# Long-read metagenomic sequencing reveals novel lineages and functional diversity in urban soil microbiome

**DOI:** 10.64898/2026.03.20.713087

**Authors:** Yiqian Duan, Anna Cuscó, Yaozhong Zhang, Juan S. Inda-Díaz, Chengkai Zhu, Alexandre Areias Castro, Xinrun Yang, Jiabao Yu, Gaofei Jiang, Xing-Ming Zhao, Luis Pedro Coelho

**Affiliations:** College of Biomedical Engineering, Fudan University, Shanghai, China; Institute of Science and Technology for Brain-Inspired Intelligence, Fudan University, Shanghai, China; Key Lab of Organic-based Fertilizers of China and Jiangsu Provincial Key Lab for Solid Organic Waste Utilization, Nanjing Agricultural University, Nanjing 210095, China; Department of Neurology, Zhongshan Hospital, Fudan University, Shanghai, China; State Key Laboratory of Medical Neurobiology, Institutes of Brain Science, Fudan University, Shanghai, China; MOE Key Laboratory of Computational Neuroscience and Brain-Inspired Intelligence, and MOE Frontiers Center for Brain Science, Fudan University, Shanghai, China; Centre for Microbiome Research, School of Biomedical Sciences, Queensland University of Technology, Translational Research Institute, Woolloongabba, Queensland, Australia

## Abstract

City parks and other urban green spaces can bring significant benefits to the physical and mental health of city residents. However, there is limited knowledge about the microbial communities inhabiting these urban soils. Here, we applied long-read metagenomic sequencing to 58 urban soil samples from two major cities in China, enabling genome-resolved reconstruction of microbial diversity at unprecedented contiguity. We recovered 7,949 medium- and high-quality metagenome-assembled genomes, comprising 4,171 species-level genome bins, of which over 97% represent previously undescribed species. Long-read assemblies revealed extensive secondary metabolic capacity, including more than 30,000 biosynthetic gene clusters, which were highly contiguous compared with those from fragmented short-read assemblies. Beyond secondary metabolism, we uncovered over 2 million small protein families, including hundreds that are strongly enriched in the neighbourhood of defense systems and mobile genetic elements, highlighting their overlooked role in urban soils. These findings expand our understanding of the functional diversity of urban soil microbiomes and provide new insights with implications for urban public health.

## Supplementary Table S2. Different microbial genera associated with cities and soil properties for "Long-read metagenomic sequencing reveals novel lineages and functional diversity in urban soil microbiome"

feature	metadata	value	name	coef	null_hypothesis	stderr	pval_individual	qval_individual	pval_joint	qval_joint	error	model	N	N_not_zero
g__20CM.2.65.7	City	NanJing	CityNanJing	-4.329901621	-0.014597032	0.454039148	3.37E-12	6.74E-08	3.37E-12	3.88E-08	NA	abundance	56	54
g__JAJKIV01	City	NanJing	CityNanJing	1.690091011	-0.014597032	0.21666748	5.90E-10	2.36E-06	5.90E-10	1.36E-06	NA	abundance	56	56
g__JJ008	City	NanJing	CityNanJing	1.381701436	-0.014597032	0.175510069	5.30E-10	2.36E-06	5.30E-10	1.36E-06	NA	abundance	56	56
g__Phenylobacterium	City	NanJing	CityNanJing	2.306937524	-0.014597032	0.292007692	4.10E-10	2.36E-06	4.10E-10	1.36E-06	NA	abundance	56	56
g__SHXO01	City	NanJing	CityNanJing	-1.837306262	-0.014597032	0.231307222	5.59E-10	2.36E-06	5.59E-10	1.36E-06	NA	abundance	56	56
g__Novosphingobium	City	NanJing	CityNanJing	2.400626253	-0.014597032	0.318916806	1.45E-09	4.83E-06	1.45E-09	2.78E-06	NA	abundance	56	56
g__JADZEM01	City	NanJing	CityNanJing	1.349609663	-0.014597032	0.185675276	3.77E-09	9.77E-06	3.77E-09	5.63E-06	NA	abundance	56	56
g__Sphingomonas	City	NanJing	CityNanJing	2.186824992	-0.014597032	0.302253592	3.91E-09	9.77E-06	3.91E-09	5.63E-06	NA	abundance	56	56
g__Variovorax	City	NanJing	CityNanJing	2.097870563	-0.014597032	0.292809985	8.25E-09	1.84E-05	8.25E-09	1.06E-05	NA	abundance	56	52
g__AG41	City	NanJing	CityNanJing	-2.455656358	-0.014597032	0.348931639	1.42E-08	2.48E-05	1.42E-08	1.43E-05	NA	abundance	56	53
g__SMYC01	City	NanJing	CityNanJing	-2.146949376	-0.014597032	0.296948262	1.37E-08	2.48E-05	1.37E-08	1.43E-05	NA	abundance	56	48
g__WYBL01	City	NanJing	CityNanJing	-1.49931838	-0.014597032	0.214524893	1.49E-08	2.48E-05	1.49E-08	1.43E-05	NA	abundance	56	56
g__G020349025	City	NanJing	CityNanJing	-3.160533512	-0.014597032	0.443941747	2.65E-08	4.08E-05	2.65E-08	2.35E-05	NA	abundance	56	46
g__PALSA.894	City	NanJing	CityNanJing	1.839946568	-0.014597032	0.284071198	5.26E-08	7.53E-05	5.26E-08	4.33E-05	NA	abundance	56	56
g__AA32	City	NanJing	CityNanJing	-1.303627435	-0.014597032	0.202014514	1.00E-07	0.000112362	1.00E-07	6.47E-05	NA	abundance	56	56
g__Arenimonas	City	NanJing	CityNanJing	2.556714019	-0.014597032	0.405805989	9.59E-08	0.000112362	9.59E-08	6.47E-05	NA	abundance	56	56
g__Ferruginibacter	City	NanJing	CityNanJing	2.237458893	-0.014597032	0.352948735	1.01E-07	0.000112362	1.01E-07	6.47E-05	NA	abundance	56	54
g__Schlegelella_A	City	NanJing	CityNanJing	1.916466853	-0.014597032	0.302938061	9.03E-08	0.000112362	9.03E-08	6.47E-05	NA	abundance	56	56
g__Lysobacter_A	City	NanJing	CityNanJing	2.347714206	-0.014597032	0.372547096	1.15E-07	0.000120987	1.15E-07	6.97E-05	NA	abundance	56	54
g__Flavisolibacter	City	NanJing	CityNanJing	2.485841407	-0.014597032	0.397642459	1.24E-07	0.000124034	1.24E-07	7.14E-05	NA	abundance	56	55
g__Allosphingosinicella	City	NanJing	CityNanJing	1.573684168	-0.014597032	0.256813204	1.75E-07	0.000166781	1.75E-07	9.60E-05	NA	abundance	56	56
g__JABFXX01	City	NanJing	CityNanJing	0.826794991	-0.014597032	0.136639512	2.75E-07	0.000250331	2.75E-07	0.000144159	NA	abundance	56	56
g__CADEEV01	City	NanJing	CityNanJing	-1.470180436	-0.014597032	0.241651791	3.10E-07	0.000269709	3.10E-07	0.000155319	NA	abundance	56	56
g__JACQTH01	City	NanJing	CityNanJing	-1.025503904	-0.014597032	0.168491235	4.00E-07	0.000333894	4.00E-07	0.000192281	NA	abundance	56	56
g__JACQGI01	City	NanJing	CityNanJing	-1.567477385	-0.014597032	0.262339167	4.39E-07	0.000351299	4.39E-07	0.000202304	NA	abundance	56	56
g__AR9	City	NanJing	CityNanJing	-1.369627937	-0.014597032	0.228830291	4.85E-07	0.000359316	4.85E-07	0.000206921	NA	abundance	56	55
g__DTUCFX13	City	NanJing	CityNanJing	-1.812755666	-0.014597032	0.286471372	4.71E-07	0.000359316	4.71E-07	0.000206921	NA	abundance	56	42
g__Gp22.AA3	City	NanJing	CityNanJing	-2.739447083	-0.014597032	0.443574987	5.21E-07	0.000372188	5.21E-07	0.000214334	NA	abundance	56	44
g__JAKEET01	City	NanJing	CityNanJing	-1.430212413	-0.014597032	0.242843578	6.05E-07	0.000403992	6.05E-07	0.000232649	NA	abundance	56	56
g__Puia	City	NanJing	CityNanJing	1.463927352	-0.014597032	0.251925954	6.04E-07	0.000403992	6.04E-07	0.000232649	NA	abundance	56	54
g__Flavipsychrobacter	City	NanJing	CityNanJing	1.960802708	-0.014597032	0.336457071	6.53E-07	0.000421714	6.53E-07	0.000242854	NA	abundance	56	52
g__JAJDNS01	City	NanJing	CityNanJing	-1.718195116	-0.014597032	0.296272079	7.55E-07	0.000457788	7.55E-07	0.000263628	NA	abundance	56	56
g__UBA2475	City	NanJing	CityNanJing	1.847034098	-0.014597032	0.319346948	7.52E-07	0.000457788	7.52E-07	0.000263628	NA	abundance	56	52
g__Microbacterium	City	NanJing	CityNanJing	2.13717191	-0.014597032	0.372318382	8.15E-07	0.000479926	8.15E-07	0.000276377	NA	abundance	56	53
g__Methyloceanibacter	City	NanJing	CityNanJing	-1.529410644	-0.014597032	0.264527515	8.55E-07	0.000488857	8.55E-07	0.00028152	NA	abundance	56	56
g__Parafilimonas	City	NanJing	CityNanJing	1.690850293	-0.014597032	0.280699408	9.65E-07	0.000521447	1.93E-06	0.000529756	NA	abundance	56	41
g__WS.2	City	NanJing	CityNanJing	-2.138355244	-0.014597032	0.364195287	9.50E-07	0.000521447	9.50E-07	0.000304352	NA	abundance	56	49
g__ZC4RG20	City	NanJing	CityNanJing	-1.53250355	-0.014597032	0.267403045	9.90E-07	0.000521447	9.90E-07	0.000308404	NA	abundance	56	56
g__AG11	City	NanJing	CityNanJing	1.76919911	-0.014597032	0.316192892	1.08E-06	0.000556711	1.08E-06	0.000329032	NA	abundance	56	56
g__JACPHL01	City	NanJing	CityNanJing	-1.490251819	-0.014597032	0.260857018	1.40E-06	0.000690537	1.40E-06	0.000407604	NA	abundance	56	52
g__UBA4720	City	NanJing	CityNanJing	1.443103909	-0.014597032	0.261159937	1.41E-06	0.000690537	1.41E-06	0.000407604	NA	abundance	56	56
g__Nitrospira_F	Electric.conductivity	Electric.conductivity	Electric.conductivity	-0.785586866	-0.01403485	0.138625516	1.48E-06	0.000704796	2.96E-06	0.000774849	NA	abundance	56	55
g__Flavitalea	City	NanJing	CityNanJing	1.912679485	-0.014597032	0.347534359	1.67E-06	0.000779552	1.67E-06	0.000470822	NA	abundance	56	54
g__JAAELQ01	City	NanJing	CityNanJing	-1.895725609	-0.014597032	0.339293241	2.38E-06	0.001084514	4.77E-06	0.001144995	NA	abundance	56	48
g__OLB17	City	NanJing	CityNanJing	1.239089917	-0.014597032	0.232361071	2.70E-06	0.001199585	2.70E-06	0.000722941	NA	abundance	56	56
g__40CM.4.69.5	City	NanJing	CityNanJing	-1.53963348	-0.014597032	0.27936207	3.24E-06	0.001408673	3.24E-06	0.000829245	NA	abundance	56	49
g__VBAS01	City	NanJing	CityNanJing	1.169622627	-0.014597032	0.223653303	4.01E-06	0.001709255	4.01E-06	0.001005714	NA	abundance	56	55
g__CSP1.6	City	NanJing	CityNanJing	-1.232811264	-0.014597032	0.229486548	4.31E-06	0.001798869	4.31E-06	0.001057963	NA	abundance	56	53
g__UTBCD1	City	NanJing	CityNanJing	1.434121253	-0.014597032	0.274103651	5.26E-06	0.002148336	1.05E-05	0.002204408	NA	abundance	56	50
g__JAIQFR01	City	NanJing	CityNanJing	-1.51019538	-0.014597032	0.291315692	6.76E-06	0.002705171	6.76E-06	0.001589631	NA	abundance	56	54
g__CADEGR01	City	NanJing	CityNanJing	-1.654413129	-0.014597032	0.305658357	7.38E-06	0.002898664	1.48E-05	0.002746201	NA	abundance	56	42
g__Luteimonas_D	City	NanJing	CityNanJing	1.28853125	-0.014597032	0.256020611	8.39E-06	0.003229718	8.39E-06	0.001934308	NA	abundance	56	53
g__AA152	City	NanJing	CityNanJing	-1.993797931	-0.014597032	0.383338147	8.90E-06	0.003239316	8.90E-06	0.001934529	NA	abundance	56	46
g__Gemmatimonas	City	NanJing	CityNanJing	1.272494087	-0.014597032	0.255226063	8.97E-06	0.003239316	8.97E-06	0.001934529	NA	abundance	56	55
g__JAGVSZ01	City	NanJing	CityNanJing	-1.937723991	-0.014597032	0.384152878	9.06E-06	0.003239316	9.06E-06	0.001934529	NA	abundance	56	56
g__Palsa.1248	City	NanJing	CityNanJing	0.98599484	-0.014597032	0.197545846	9.04E-06	0.003239316	9.04E-06	0.001934529	NA	abundance	56	55
g__Microvirga	City	NanJing	CityNanJing	1.447701168	-0.014597032	0.294599258	1.12E-05	0.003936121	1.12E-05	0.002307187	NA	abundance	56	55
g__CAIXRL01	City	NanJing	CityNanJing	-1.502964294	-0.014597032	0.299503012	1.15E-05	0.00397891	1.15E-05	0.00233155	NA	abundance	56	54
g__Humisphaera	City	NanJing	CityNanJing	1.284501922	-0.014597032	0.263106891	1.19E-05	0.004046368	1.19E-05	0.002370374	NA	abundance	56	56
g__AA29	City	NanJing	CityNanJing	-0.765128945	-0.014597032	0.150391797	1.24E-05	0.004153161	1.24E-05	0.002432235	NA	abundance	56	56
g__ER46	City	NanJing	CityNanJing	1.330425269	-0.014597032	0.274536367	1.35E-05	0.004431774	1.35E-05	0.00259468	NA	abundance	56	56
g__Croceibacterium	City	NanJing	CityNanJing	1.795539216	-0.014597032	0.369592923	1.42E-05	0.004549018	1.42E-05	0.002692326	NA	abundance	56	54
g__JALHOE01	City	NanJing	CityNanJing	1.187436622	-0.014597032	0.241337353	1.43E-05	0.004549018	2.86E-05	0.00468071	NA	abundance	56	50
g__JAFGSN01	City	NanJing	CityNanJing	-1.063711482	-0.014597032	0.203873077	1.52E-05	0.004668415	3.03E-05	0.004731768	NA	abundance	56	42
g__Palsa.189	City	NanJing	CityNanJing	-1.793698614	-0.014597032	0.320943212	1.51E-05	0.004668415	1.51E-05	0.002764781	NA	abundance	56	31
g__JADMII01	City	NanJing	CityNanJing	-1.796184043	-0.014597032	0.345263013	1.57E-05	0.004756835	1.57E-05	0.002824943	NA	abundance	56	39
g__VFJN01	City	NanJing	CityNanJing	1.062495809	-0.014597032	0.224587384	1.99E-05	0.005959645	1.99E-05	0.003537606	NA	abundance	56	56
g__Labilithrix	City	NanJing	CityNanJing	0.85913049	-0.014597032	0.181551964	2.03E-05	0.005974473	2.03E-05	0.003544803	NA	abundance	56	56
g__JACPFE01	City	NanJing	CityNanJing	-1.328773311	-0.014597032	0.275512065	2.24E-05	0.006394285	2.24E-05	0.003847182	NA	abundance	56	54
g__JACQWB01	City	NanJing	CityNanJing	-1.153836836	-0.014597032	0.235362072	2.21E-05	0.006394285	4.42E-05	0.005992603	NA	abundance	56	50
g__QHVT01	City	NanJing	CityNanJing	1.823408469	-0.014597032	0.391950496	2.59E-05	0.00727386	2.59E-05	0.004384485	NA	abundance	56	56
g__WS.3	City	NanJing	CityNanJing	-1.012274316	-0.014597032	0.208620177	2.62E-05	0.00727386	5.23E-05	0.006637481	NA	abundance	56	51
g__Telluria	City	NanJing	CityNanJing	2.260845521	-0.014597032	0.481115182	2.74E-05	0.007524931	2.74E-05	0.004584625	NA	abundance	56	51
g__Actinomarinicola	City	NanJing	CityNanJing	0.975358515	-0.014597032	0.211166089	2.92E-05	0.007802889	2.92E-05	0.00468071	NA	abundance	56	56
g__PALSA.1004	City	NanJing	CityNanJing	0.908092249	-0.014597032	0.196557766	2.92E-05	0.007802889	2.92E-05	0.00468071	NA	abundance	56	56
g__WHTK01	City	NanJing	CityNanJing	-0.865218015	-0.014597032	0.181272603	3.04E-05	0.008000443	3.04E-05	0.004731768	NA	abundance	56	56
g__VGRF01	City	NanJing	CityNanJing	-1.841994294	-0.014597032	0.389448772	3.14E-05	0.008153599	3.14E-05	0.004820659	NA	abundance	56	50
g__Afipia	City	NanJing	CityNanJing	1.127258111	-0.014597032	0.246012295	3.38E-05	0.008204387	3.38E-05	0.004839931	NA	abundance	56	55
g__AG2	City	NanJing	CityNanJing	1.198367526	-0.014597032	0.262197191	3.37E-05	0.008204387	3.37E-05	0.004839931	NA	abundance	56	56
g__DSNY01	City	NanJing	CityNanJing	-1.468189278	-0.014597032	0.299755323	3.27E-05	0.008204387	3.27E-05	0.004839931	NA	abundance	56	42
g__JACPPC01	City	NanJing	CityNanJing	0.950623165	-0.014597032	0.207404418	3.26E-05	0.008204387	3.26E-05	0.004839931	NA	abundance	56	56
g__Rhizomicrobium	City	NanJing	CityNanJing	0.920861455	-0.014597032	0.201303509	3.40E-05	0.008204387	3.40E-05	0.004839931	NA	abundance	56	56
g__VBAT01	City	NanJing	CityNanJing	1.083458711	-0.014597032	0.23692518	3.44E-05	0.008204387	3.44E-05	0.004839931	NA	abundance	56	55
g__VBDM01	City	NanJing	CityNanJing	-1.970435711	-0.014597032	0.419618768	3.29E-05	0.008204387	3.29E-05	0.004839931	NA	abundance	56	52
g__JACQGN01	City	NanJing	CityNanJing	-1.650960251	-0.014597032	0.3553782	3.83E-05	0.009026116	3.83E-05	0.005323157	NA	abundance	56	53
g__JAEKLB01	City	NanJing	CityNanJing	1.198188196	-0.014597032	0.265791074	4.27E-05	0.009943934	4.27E-05	0.005862798	NA	abundance	56	55
g__DP.6	City	NanJing	CityNanJing	-1.195394808	-0.014597032	0.260866264	4.68E-05	0.010533093	4.68E-05	0.006134665	NA	abundance	56	56
g__JACDCH01	Electric.conductivity	Electric.conductivity	Electric.conductivity	0.475050502	-0.01403485	0.107962951	4.66E-05	0.010533093	4.66E-05	0.006134665	NA	abundance	56	55
g__Polarisedimenticola	City	NanJing	CityNanJing	-1.301892845	-0.014597032	0.258043007	4.67E-05	0.010533093	4.67E-05	0.006134665	NA	abundance	56	32
g__JAJVIP01	City	NanJing	CityNanJing	0.966830139	-0.014597032	0.215935372	4.88E-05	0.010863338	4.88E-05	0.006326207	NA	abundance	56	54
g__2.12.FULL.68.20	City	NanJing	CityNanJing	-1.009590795	-0.014597032	0.219334966	5.24E-05	0.011525923	5.24E-05	0.006637481	NA	abundance	56	52
g__JACQAF01	City	NanJing	CityNanJing	-4.019161429	0	0.995747803	5.43E-05	0.011815078	0.000108587	0.013177912	NA	prevalence	56	24
g__Ramlibacter	City	NanJing	CityNanJing	1.362326154	-0.014597032	0.309975607	6.02E-05	0.012950821	6.02E-05	0.007539108	NA	abundance	56	56
g__JABFSC01	City	NanJing	CityNanJing	-1.023801071	-0.014597032	0.226845073	6.31E-05	0.013438614	0.000126193	0.014801029	NA	abundance	56	55
g__CAIMNF01	City	NanJing	CityNanJing	-1	-0.014597032	3.38E-16	6.40E-05	0.013488587	0.000128009	0.014801029	NA	abundance	56	11
g__Gp7.AA6	Electric.conductivity	Electric.conductivity	Electric.conductivity	-0.520469301	-0.01403485	0.11502686	6.98E-05	0.014549936	0.000139535	0.015468257	NA	abundance	56	55
g__Povalibacter	City	NanJing	CityNanJing	0.949804421	-0.014597032	0.221232674	8.33E-05	0.017192155	8.33E-05	0.010326346	NA	abundance	56	56
g__SZUA.544	City	NanJing	CityNanJing	-3.436649115	0	0.874422554	8.49E-05	0.017339326	0.000169748	0.018120645	NA	prevalence	56	27
g__Sediminibacterium	City	NanJing	CityNanJing	1.26017639	-0.014597032	0.288565226	9.01E-05	0.018210489	0.000180096	0.018875659	NA	abundance	56	46
g__WS.11	City	NanJing	CityNanJing	-1.468981029	-0.014597032	0.339174943	9.87E-05	0.019767555	9.87E-05	0.012110238	NA	abundance	56	55
g__DP.1	City	NanJing	CityNanJing	-1.346356415	-0.014597032	0.3149049	0.000116878	0.023167286	0.000116878	0.014036307	NA	abundance	56	56
g__Mycobacterium	City	NanJing	CityNanJing	1.078725152	-0.014597032	0.257452461	0.000121945	0.023934722	0.000243875	0.02323669	NA	abundance	56	54
g__VEOV01	City	NanJing	CityNanJing	-4.298213435	0	1.121081297	0.000126082	0.024506375	0.000126082	0.014801029	NA	prevalence	56	18
g__Nocardioides	City	NanJing	CityNanJing	1.544051169	-0.014597032	0.371430494	0.000128381	0.024713316	0.000128381	0.014801029	NA	abundance	56	56
g__Pseudoduganella	City	NanJing	CityNanJing	4.024722207	0	1.052239067	0.000130819	0.02494275	0.00026162	0.024522101	NA	prevalence	56	29
g__46.32	City	NanJing	CityNanJing	1.070480832	-0.014597032	0.256793841	0.000137906	0.025182466	0.000275793	0.025319079	NA	abundance	56	52
g__JAHFBB01	City	NanJing	CityNanJing	-1.596096745	-0.014597032	0.368242573	0.000136705	0.025182466	0.000136705	0.015301663	NA	abundance	56	45
g__UBA9160	City	NanJing	CityNanJing	-1.169416896	-0.014597032	0.260066127	0.000138365	0.025182466	0.000276711	0.025319079	NA	abundance	56	37
g__VFJN01	Electric.conductivity	Electric.conductivity	Electric.conductivity	0.524399926	-0.01403485	0.128772325	0.000135725	0.025182466	0.000135725	0.015301663	NA	abundance	56	56
g__WS.7	City	NanJing	CityNanJing	-1.101005717	-0.014597032	0.257122229	0.00013383	0.025182466	0.00013383	0.015276513	NA	abundance	56	53
g__13.1.40CM.70.15	City	NanJing	CityNanJing	-3.479173685	0	0.914232402	0.000141479	0.025517215	0.000282938	0.025684988	NA	prevalence	56	30
g__Longimicrobium	City	NanJing	CityNanJing	3.045504965	-0.014597032	0.710173637	0.000155103	0.027724735	0.000155103	0.017030355	NA	abundance	56	41
g__Bradyrhizobium	City	NanJing	CityNanJing	1.003129867	-0.014597032	0.245425276	0.000156769	0.027774411	0.000156769	0.017050809	NA	abundance	56	56
g__JACPZP01	City	NanJing	CityNanJing	-0.911520966	-0.014597032	0.215615963	0.000160396	0.027922928	0.000320767	0.028229958	NA	abundance	56	55
g__JAKEFM01	City	NanJing	CityNanJing	-4.106975006	0	1.087574553	0.000159195	0.027922928	0.000159195	0.017152837	NA	prevalence	56	20
g__FEN.336	City	NanJing	CityNanJing	-0.964859741	-0.014597032	0.226795836	0.000162656	0.028072232	0.000325286	0.028410785	NA	abundance	56	51
g__QHXZ01	City	NanJing	CityNanJing	-1.677250212	-0.014597032	0.386363225	0.000170171	0.028957436	0.000340313	0.02936688	NA	abundance	56	38
g__CF.162	City	NanJing	CityNanJing	-3.306854772	0	0.87974557	0.000170678	0.028957436	0.000341327	0.02936688	NA	prevalence	56	26
g__RBG.16.66.20	City	NanJing	CityNanJing	-1.234915321	-0.014597032	0.297113087	0.000174185	0.029304139	0.000174185	0.018423706	NA	abundance	56	56
g__40CM.68.15	City	NanJing	CityNanJing	-1.341067535	-0.014597032	0.322995137	0.000182401	0.030179038	0.000182401	0.018945032	NA	abundance	56	54
g__Promineofilum	City	NanJing	CityNanJing	-3.001573488	0	0.801713303	0.000181151	0.030179038	0.000362268	0.030710245	NA	prevalence	56	32
g__JACCZL01	City	NanJing	CityNanJing	4.104384853	0	1.097717175	0.00018474	0.03031555	0.000369446	0.031090103	NA	prevalence	56	35
g__JAHFUS01	Electric.conductivity	Electric.conductivity	Electric.conductivity	0.897006492	-0.01403485	0.205182755	0.000191816	0.031220721	0.000191816	0.01974502	NA	abundance	56	33
g__JACPZX01	City	NanJing	CityNanJing	-2.503115386	-0.014597032	0.576916831	0.000196101	0.031590932	0.000392163	0.032294654	NA	abundance	56	35
g__Methylobacterium	City	NanJing	CityNanJing	0.982104969	-0.014597032	0.24413341	0.000198824	0.031590932	0.000198824	0.02010739	NA	abundance	56	55
g__Polyangium	City	NanJing	CityNanJing	0.766744185	-0.014597032	0.190905115	0.00019801	0.031590932	0.00019801	0.02010739	NA	abundance	56	56
g__JAIOPA01	City	NanJing	CityNanJing	-1.642725761	-0.014597032	0.400371945	0.000200576	0.031618366	0.000200576	0.020108185	NA	abundance	56	54
g__JAKEHA01	City	NanJing	CityNanJing	-1.373707868	-0.014597032	0.334207043	0.000204729	0.032020913	0.000204729	0.020347603	NA	abundance	56	54
g__JALHMQ01	City	NanJing	CityNanJing	-1.019109127	-0.014597032	0.247649259	0.000209717	0.032546729	0.000209717	0.02066516	NA	abundance	56	56
g__JACMJD01	City	NanJing	CityNanJing	0.871686236	-0.014597032	0.218168072	0.000212222	0.032682143	0.000212222	0.02073478	NA	abundance	56	56
g__JACOVF01	City	NanJing	CityNanJing	-3.519426787	0	0.95124997	0.000215776	0.032975914	0.000431506	0.034672158	NA	prevalence	56	33
g__F1.20.MAGs160	City	NanJing	CityNanJing	0.835692594	-0.014597032	0.210977585	0.000234664	0.035590638	0.000234664	0.022734756	NA	abundance	56	56
g__VJS01	City	NanJing	CityNanJing	-1.904525074	-0.014597032	0.440432686	0.000239979	0.036123213	0.000479901	0.036640933	NA	abundance	56	34
g__VFZK01	City	NanJing	CityNanJing	-1.408864553	-0.014597032	0.349071292	0.000243811	0.036426082	0.000243811	0.02323669	NA	abundance	56	56
g__40CM.2.70.7	City	NanJing	CityNanJing	-2.975579156	0	0.812191998	0.000248656	0.036874783	0.00049725	0.03771579	NA	prevalence	56	22
g__WYBA01	City	NanJing	CityNanJing	0.604237825	-0.014597032	0.153341125	0.000256369	0.03773897	0.000256369	0.024226835	NA	abundance	56	56
g__JACRBR01	City	NanJing	CityNanJing	-1.324762236	-0.014597032	0.317789416	0.000260772	0.037830782	0.000521475	0.038787665	NA	abundance	56	42
g__JACORV01	City	NanJing	CityNanJing	-3.120960543	0	0.854454817	0.000259623	0.037830782	0.000519179	0.038787665	NA	prevalence	56	27
g__Rhizobacter	City	NanJing	CityNanJing	1.373321199	-0.014597032	0.347959689	0.000265521	0.038242731	0.000530972	0.039240904	NA	abundance	56	52
g__JACDCA01	Electric.conductivity	Electric.conductivity	Electric.conductivity	0.320810377	-0.01403485	0.084134206	0.000271533	0.038553821	0.000271533	0.025245991	NA	abundance	56	56
g__JAGYID01	City	NanJing	CityNanJing	-1.530207653	-0.014597032	0.364448578	0.000269804	0.038553821	0.000539536	0.039322348	NA	abundance	56	37
g__SBAX01	City	NanJing	CityNanJing	-3.070064899	0	0.843764714	0.000274197	0.038657856	0.000548318	0.039322348	NA	prevalence	56	25
g__CADCTB01	City	NanJing	CityNanJing	1.406913781	-0.014597032	0.354430981	0.000276618	0.03872658	0.00055316	0.039366578	NA	abundance	56	49
g__2.02.FULL.62.14	City	NanJing	CityNanJing	-3.590771526	0	0.992253376	0.000295966	0.041147563	0.000295966	0.026657794	NA	prevalence	56	18
g__JACDBE01	City	NanJing	CityNanJing	-4.30375576	0	1.190596425	0.000300591	0.041502352	0.000300591	0.026864488	NA	prevalence	56	20
g__RBG.16.71.46	City	NanJing	CityNanJing	-1.034791126	-0.014597032	0.258282094	0.000303601	0.041630821	0.000303601	0.026924773	NA	abundance	56	54
g__Hylemonella	City	NanJing	CityNanJing	-0.992697815	-0.014597032	0.180032918	0.000319388	0.043497585	0.000638674	0.044625874	NA	abundance	56	18
g__JACDAN01	Electric.conductivity	Electric.conductivity	Electric.conductivity	0.878628175	-0.01403485	0.227717732	0.000332881	0.045028928	0.000665652	0.046230704	NA	abundance	56	51
g__BQJX01	City	NanJing	CityNanJing	-2.944628883	0	0.824095538	0.000352693	0.047388698	0.000705262	0.04822083	NA	prevalence	56	26
g__JAFDDA01	City	NanJing	CityNanJing	-3.649619755	0	1.02320816	0.000361312	0.048223106	0.000361312	0.030710245	NA	prevalence	56	19
g__20CM.2.70.11	City	NanJing	CityNanJing	-0.852509993	-0.014597032	0.214998179	0.000369478	0.048986397	0.000738819	0.050104975	NA	abundance	56	54
g__SXOA01	City	NanJing	CityNanJing	-0.597531648	-0.014597032	0.148682807	0.000375437	0.049448988	0.000375437	0.031365302	NA	abundance	56	56
g__CF.163	City	NanJing	CityNanJing	-1.806359182	-0.014597032	0.450849716	0.000387576	0.050714224	0.000775002	0.051647405	NA	abundance	56	41
g__JAHFUI01	Electric.conductivity	Electric.conductivity	Electric.conductivity	-0.393522759	-0.01403485	0.098519619	0.000390214	0.050727784	0.000390214	0.032294654	NA	abundance	56	56
g__Fen.1245	City	NanJing	CityNanJing	-3.081784347	0	0.871236716	0.000404313	0.05184384	0.000808462	0.053261481	NA	prevalence	56	20
g__JAAFGM01	City	NanJing	CityNanJing	-3.645559469	0	1.030186602	0.000402046	0.05184384	0.000803931	0.053261481	NA	prevalence	56	33
g__JAKEEW01	City	NanJing	CityNanJing	3.71622189	0	1.051032049	0.000406568	0.05184384	0.000406568	0.033243387	NA	prevalence	56	17
g__JAEUHS01	City	NanJing	CityNanJing	-1.204549776	-0.014597032	0.309244095	0.000429002	0.053058756	0.000857821	0.054649469	NA	abundance	56	50
g__Z2.YC6860	City	NanJing	CityNanJing	0.86619673	-0.014597032	0.230092165	0.000429347	0.053058756	0.000429347	0.034672158	NA	abundance	56	56
g__JAGIAR01	City	NanJing	CityNanJing	3.213319833	0	0.911010067	0.00041997	0.053058756	0.000839765	0.054649469	NA	prevalence	56	24
g__Palsa.881	City	NanJing	CityNanJing	2.939433254	0	0.834700175	0.000429042	0.053058756	0.000857899	0.054649469	NA	prevalence	56	32
g__PLA2	City	NanJing	CityNanJing	-3.412447083	0	0.968698785	0.000427155	0.053058756	0.000854127	0.054649469	NA	prevalence	56	18
g__Fen.549	Organic.carbon	Organic.carbon	Organic.carbon	1.641677121	0.073470141	0.374492309	0.000433064	0.05318978	0.000433064	0.034672158	NA	abundance	56	36
g__Usitatibacter	City	NanJing	CityNanJing	1.088599939	-0.014597032	0.289741189	0.000439086	0.053600628	0.000439086	0.034911884	NA	abundance	56	56
g__Aeromicrobium	City	NanJing	CityNanJing	1.539274953	-0.014597032	0.404801913	0.000445009	0.053669109	0.000889819	0.055857788	NA	abundance	56	50
g__SSA4	City	NanJing	CityNanJing	-2.673388552	0	0.761113861	0.000443964	0.053669109	0.000887732	0.055857788	NA	prevalence	56	24
g__QHZQ01	Electric.conductivity	Electric.conductivity	Electric.conductivity	-1.064705774	-0.01403485	0.248192535	0.000453375	0.054027209	0.000453375	0.035801113	NA	abundance	56	28
g__JACOUI01	City	NanJing	CityNanJing	-3.448274306	0	0.982841552	0.000450685	0.054027209	0.000901167	0.055857788	NA	prevalence	56	21
g__Lysobacter	City	NanJing	CityNanJing	0.933366982	-0.014597032	0.249075494	0.000461926	0.054720483	0.000461926	0.036228208	NA	abundance	56	55
g__Mor1	City	NanJing	CityNanJing	-1.369007025	-0.014597032	0.347225494	0.000465181	0.054781924	0.000930146	0.056486128	NA	abundance	56	41
g__JADYZN01	City	NanJing	CityNanJing	0.925919143	-0.014597032	0.2481919	0.000476718	0.055176329	0.000476718	0.036640933	NA	abundance	56	56
g__JAKEFD01	City	NanJing	CityNanJing	-1.034980105	-0.014597032	0.269036802	0.000476798	0.055176329	0.000476798	0.036640933	NA	abundance	56	55
g__PALSA.1104	Electric.conductivity	Electric.conductivity	Electric.conductivity	-0.548942049	-0.01403485	0.141835496	0.000476774	0.055176329	0.000476774	0.036640933	NA	abundance	56	56
g__UBA1952	City	NanJing	CityNanJing	2.999879674	0	0.863152957	0.000509921	0.058670169	0.001019581	0.059367426	NA	prevalence	56	22
g__PALSA.1295	City	NanJing	CityNanJing	2.698425623	0	0.776831851	0.000513471	0.058741028	0.001026677	0.05948022	NA	prevalence	56	28
g__Fen.1231	City	NanJing	CityNanJing	0.75107262	-0.014597032	0.203230412	0.000520863	0.059248202	0.000520863	0.038787665	NA	abundance	56	56
g__CAMASH01	P	P	P	-0.734214461	-0.011253224	0.184003967	0.00053887	0.060950196	0.00053887	0.039322348	NA	abundance	56	37
g__UBA6910	City	NanJing	CityNanJing	-3.536141987	0	1.022788748	0.000545509	0.061354472	0.000545509	0.039322348	NA	prevalence	56	16
g__SXWH01	City	NanJing	CityNanJing	0.86807685	-0.014597032	0.235194382	0.000549128	0.061416451	0.000549128	0.039322348	NA	abundance	56	55
g__Pseudobdellovibrio	City	NanJing	CityNanJing	3.306395062	0	0.959755826	0.00057098	0.063505622	0.001141633	0.064519065	NA	prevalence	56	18
g__DP.23	City	NanJing	CityNanJing	-0.840248763	-0.014597032	0.220549039	0.000578789	0.064018535	0.001157243	0.064876223	NA	abundance	56	54
g__JACQNT01	City	NanJing	CityNanJing	-3.640103996	0	1.058294609	0.000582587	0.064084571	0.001164835	0.064876223	NA	prevalence	56	35
g__VFMC01	City	NanJing	CityNanJing	0.914559128	-0.014597032	0.249381833	0.000589016	0.06433428	0.000589016	0.04166113	NA	abundance	56	55
g__JADGQW01	City	NanJing	CityNanJing	-3.283905276	0	0.955851432	0.000591284	0.06433428	0.001182219	0.065081782	NA	prevalence	56	17
g__CADCTB01	Electric.conductivity	Electric.conductivity	Electric.conductivity	0.706871455	-0.01403485	0.192782822	0.000600965	0.064338626	0.001201569	0.065081782	NA	abundance	56	49
g__Nitrosomonas	City	NanJing	CityNanJing	-0.880403143	-0.014597032	0.229763454	0.000598001	0.064338626	0.001195645	0.065081782	NA	abundance	56	49
g__JAEUMW01	City	NanJing	CityNanJing	-2.796653349	0	0.814745785	0.00059794	0.064338626	0.001195522	0.065081782	NA	prevalence	56	36
g__GCA.2687015	City	NanJing	CityNanJing	-1.490229087	-0.014597032	0.396790938	0.000605047	0.064431017	0.000605047	0.042534032	NA	abundance	56	52
g__Chth.196	Electric.conductivity	Electric.conductivity	Electric.conductivity	0.478966299	-0.01403485	0.130798652	0.000615964	0.065246562	0.001231549	0.065759427	NA	abundance	56	46
g__SCTD01	City	NanJing	CityNanJing	3.120438402	0	0.911627747	0.000619499	0.065275652	0.001238615	0.065806395	NA	prevalence	56	27
g__Tsuneonella	City	NanJing	CityNanJing	1.474122392	-0.014597032	0.394234133	0.000631525	0.066174366	0.001262652	0.066684839	NA	abundance	56	44
g__VJS01	City	NanJing	CityNanJing	-3.534945736	0	1.034710669	0.000634639	0.066174366	0.000479901	0.036640933	NA	prevalence	56	34
g__JACPZX01	City	NanJing	CityNanJing	-3.578685614	0	1.048067222	0.000638857	0.06626905	0.000392163	0.032294654	NA	prevalence	56	35
g__JAHWJV01	City	NanJing	CityNanJing	3.186696863	0	0.934299549	0.000647756	0.066845795	0.001295093	0.067561678	NA	prevalence	56	20
g__JAEWQP01	City	NanJing	CityNanJing	-2.645369354	0	0.776507312	0.000657404	0.067493437	0.001314375	0.068258693	NA	prevalence	56	29
g__Pelomicrobium	City	NanJing	CityNanJing	-3.420178578	0	1.005455209	0.000669872	0.068422657	0.001339296	0.069240982	NA	prevalence	56	19
g__Nitrospira_A	Electric.conductivity	Electric.conductivity	Electric.conductivity	-0.713197225	-0.01403485	0.191154177	0.000676822	0.068781642	0.000676822	0.046725059	NA	abundance	56	55
g__JACPCG01	City	NanJing	CityNanJing	-0.803409959	-0.014597032	0.210525624	0.000682609	0.069019329	0.001364752	0.069973183	NA	abundance	56	47
g__MYXO	City	NanJing	CityNanJing	-1.239476903	-0.014597032	0.332996	0.000706854	0.071111648	0.000706854	0.04822083	NA	abundance	56	50
g__JAFDVJ01	City	NanJing	CityNanJing	1.505223962	-0.014597032	0.411589963	0.000718559	0.071927749	0.001436602	0.072011214	NA	abundance	56	48
g__F1.20.MAGs160	Electric.conductivity	Electric.conductivity	Electric.conductivity	0.42489616	-0.01403485	0.120968835	0.00075347	0.075047095	0.00075347	0.05079973	NA	abundance	56	56
g__Anatilimnocola	City	NanJing	CityNanJing	0.51613415	-0.014597032	0.144115935	0.000765611	0.075505098	0.000765611	0.051318202	NA	abundance	56	56
g__WS.9	City	NanJing	CityNanJing	-0.920063194	-0.014597032	0.247994881	0.000763365	0.075505098	0.001526147	0.075192077	NA	abundance	56	53
g__JACQFK01	Electric.conductivity	Electric.conductivity	Electric.conductivity	-0.851655923	-0.01403485	0.231519605	0.000786853	0.07646989	0.001573087	0.075883342	NA	abundance	56	53
g__JAEUKZ01	City	NanJing	CityNanJing	-0.831839129	-0.014597032	0.222752798	0.000781792	0.07646989	0.001562973	0.075883342	NA	abundance	56	50
g__Nitrosocosmicus	City	NanJing	CityNanJing	2.640668562	0	0.786276817	0.000783819	0.07646989	0.001567024	0.075883342	NA	prevalence	56	27
g__JAGWYX01	City	NanJing	CityNanJing	-2.857675439	0	0.852110078	0.000797544	0.077134414	0.001594451	0.07659345	NA	prevalence	56	18
g__Sphingobium_A	City	NanJing	CityNanJing	2.850894417	0	0.850911051	0.000806942	0.07766821	0.001613234	0.077174157	NA	prevalence	56	21
g__Terrihabitans	City	NanJing	CityNanJing	2.757505666	0	0.824020423	0.000818669	0.078419843	0.001636667	0.077971635	NA	prevalence	56	23
g__JAGWBS01	City	NanJing	CityNanJing	-1.051579882	-0.014597032	0.281933699	0.000853806	0.081396174	0.000853806	0.054649469	NA	abundance	56	42
g__Opitutus	Electric.conductivity	Electric.conductivity	Electric.conductivity	0.578143685	-0.01403485	0.163550847	0.000857972	0.081405641	0.000857972	0.054649469	NA	abundance	56	49
g__JAGQJR01	City	NanJing	CityNanJing	-2.468945225	0	0.741318044	0.000866963	0.081870717	0.001733174	0.080897809	NA	prevalence	56	23
g__Fen.549	All.carbon	All.carbon	All.carbon	-1.300064217	-0.025879948	0.331657292	0.000879613	0.082288993	0.001758452	0.081029498	NA	abundance	56	36
g__JADJPQ01	City	NanJing	CityNanJing	-2.832615411	0	0.851409323	0.00087795	0.082288993	0.00175513	0.081029498	NA	prevalence	56	32
g__2.02.FULL.66.14	City	NanJing	CityNanJing	-0.952980613	-0.014597032	0.262382403	0.000893987	0.08286883	0.000893987	0.055857788	NA	abundance	56	56
g__20CM.4.69.16	City	NanJing	CityNanJing	-1.442460089	-0.014597032	0.3821621	0.000908141	0.08286883	0.001815457	0.082728853	NA	abundance	56	35
g__Entotheonella	City	NanJing	CityNanJing	-1.420125732	-0.014597032	0.395250378	0.000915837	0.08286883	0.000915837	0.056163245	NA	abundance	56	56
g__GCA.2726245	All.carbon	All.carbon	All.carbon	1.009077222	-0.025879948	0.28319877	0.000913448	0.08286883	0.000913448	0.056163245	NA	abundance	56	56
g__WHTO01	Organic.carbon	Organic.carbon	Organic.carbon	-8.151043961	0.073470141	1.957260483	0.000897461	0.08286883	0.000897461	0.055857788	NA	abundance	56	22
g__WVWW01	City	NanJing	CityNanJing	-1.09403913	-0.014597032	0.299589863	0.000908141	0.08286883	0.001815456	0.082728853	NA	abundance	56	48
g__JAJDVG01	City	NanJing	CityNanJing	-2.780012069	0	0.838808248	0.000918925	0.08286883	0.001837006	0.082729842	NA	prevalence	56	24
g__UTPLA1	City	NanJing	CityNanJing	-2.599471774	0	0.783891232	0.00091279	0.08286883	0.001824746	0.082729842	NA	prevalence	56	22
g__SIBE01	K	K	K	-0.323604523	0.030567874	0.099632884	0.000930902	0.08357242	0.000930902	0.056486128	NA	abundance	56	56
g__JADJWR01	City	NanJing	CityNanJing	-0.936998295	-0.014597032	0.259140115	0.000941567	0.084152575	0.000941567	0.056834184	NA	abundance	56	56
g__JAEUKZ01	All.carbon	All.carbon	All.carbon	1.426323205	-0.025879948	0.400565527	0.000948881	0.084429294	0.000948881	0.05697732	NA	abundance	56	50
g__CAIYRG01	City	NanJing	CityNanJing	0.662679433	-0.014597032	0.189555958	0.000959413	0.084614324	0.000959413	0.057311266	NA	abundance	56	56
g__Hyphomicrobium_A	City	NanJing	CityNanJing	-1.19258164	-0.014597032	0.329611998	0.000958479	0.084614324	0.001916039	0.085289623	NA	abundance	56	51
g__JABFSC01	Electric.conductivity	Electric.conductivity	Electric.conductivity	-0.489544383	-0.01403485	0.134455185	0.00098534	0.085767401	0.00098534	0.058256319	NA	abundance	56	55
g__Luteolibacter	City	NanJing	CityNanJing	1.032722898	-0.014597032	0.291603176	0.000982457	0.085767401	0.000982457	0.058256319	NA	abundance	56	47
g__JAHWLC01	City	NanJing	CityNanJing	-2.891754806	0	0.877139945	0.000977932	0.085767401	0.001954907	0.085875066	NA	prevalence	56	25
g__JACCUL01	Electric.conductivity	Electric.conductivity	Electric.conductivity	0.536072665	-0.01403485	0.156160099	0.0010017	0.086473809	0.0010017	0.058898177	NA	abundance	56	56
g__JAEUJP01	City	NanJing	CityNanJing	-0.75143174	-0.014597032	0.204829585	0.001002126	0.086473809	0.002003247	0.087482719	NA	abundance	56	49
g__VGTJ01	Electric.conductivity	Electric.conductivity	Electric.conductivity	-0.526701684	-0.01403485	0.145486455	0.001006413	0.086473809	0.001006413	0.058898177	NA	abundance	56	56
g__Anaeromyxobacter	City	NanJing	CityNanJing	-1.975914324	-0.014597032	0.552346753	0.001015572	0.086887868	0.002030114	0.088321432	NA	abundance	56	50
g__JAEUMG01	K	K	K	0.525009358	0.030567874	0.139995958	0.001032388	0.087950693	0.001032388	0.059512021	NA	abundance	56	53
g__Minicystis	City	NanJing	CityNanJing	0.68947237	-0.014597032	0.196314147	0.00104956	0.088659074	0.002098019	0.090253974	NA	abundance	56	47
g__TH5896	City	NanJing	CityNanJing	-1.333910064	-0.014597032	0.369594756	0.00104621	0.088659074	0.002091325	0.090253974	NA	abundance	56	47
g__Actinophytocola	City	NanJing	CityNanJing	-1.646654795	-0.014597032	0.429178061	0.001066256	0.089333414	0.002131374	0.090691892	NA	abundance	56	31
g__Lysobacter_C	City	NanJing	CityNanJing	0.998512958	-0.014597032	0.283697472	0.001066468	0.089333414	0.002131798	0.090691892	NA	abundance	56	47
g__GWA2.73.35	City	NanJing	CityNanJing	-0.955008458	-0.014597032	0.267873907	0.00108473	0.090484549	0.00108473	0.062218162	NA	abundance	56	56
g__R267	City	NanJing	CityNanJing	-2.531043883	0	0.775791905	0.001104227	0.091728754	0.002207235	0.09321324	NA	prevalence	56	26
g__WHTP01	City	NanJing	CityNanJing	0.91382511	-0.014597032	0.265255421	0.001122504	0.092479571	0.001122504	0.064066098	NA	abundance	56	56
g__SXPK01	City	NanJing	CityNanJing	-2.527817624	0	0.775834687	0.001121249	0.092479571	0.002241241	0.094303885	NA	prevalence	56	30
g__Lacipirellula	Electric.conductivity	Electric.conductivity	Electric.conductivity	0.42661231	-0.01403485	0.126387407	0.00112974	0.092566196	0.00112974	0.064161438	NA	abundance	56	56
g__JAGYID01	City	NanJing	CityNanJing	-3.138730736	0	0.96453942	0.001137427	0.092566196	0.000539536	0.039322348	NA	prevalence	56	37
g__Sphingomonas_B	City	NanJing	CityNanJing	3.483134683	0	1.070175304	0.001134991	0.092566196	0.002268694	0.095111884	NA	prevalence	56	41
g__JADLBT01	City	NanJing	CityNanJing	-0.768284575	-0.014597032	0.21544902	0.001161409	0.094135259	0.001161409	0.064876223	NA	abundance	56	56
g__Brevundimonas	City	NanJing	CityNanJing	2.053324863	-0.014597032	0.580881641	0.001200556	0.096033481	0.002399671	0.099485588	NA	abundance	56	42
g__JABFRZ01	City	NanJing	CityNanJing	-1.339578692	-0.014597032	0.382110033	0.001204387	0.096033481	0.001204387	0.065081782	NA	abundance	56	55
g__Sorangium	City	NanJing	CityNanJing	0.776126836	-0.014597032	0.227270018	0.001205886	0.096033481	0.001205886	0.065081782	NA	abundance	56	56
g__ZC4RG35	City	NanJing	CityNanJing	-1.092692267	-0.014597032	0.3073752	0.001208041	0.096033481	0.001208041	0.065081782	NA	abundance	56	49
g__Accumulibacter	City	NanJing	CityNanJing	-3.475334663	0	1.073697107	0.001208813	0.096033481	0.002416165	0.099485588	NA	prevalence	56	15
g__Albitalea	City	NanJing	CityNanJing	0.847807208	-0.014597032	0.246604511	0.001230396	0.097106989	0.002459278	0.100900428	NA	abundance	56	51
g__PNKZ01	City	NanJing	CityNanJing	0.754778425	-0.014597032	0.221081506	0.001232027	0.097106989	0.001232027	0.065759427	NA	abundance	56	56
g__JAFAYN01	City	NanJing	CityNanJing	2.637237946	0	0.81779853	0.0012606	0.098199292	0.002519611	0.102283806	NA	prevalence	56	19
g__Sphingomonas_G	City	NanJing	CityNanJing	2.695677199	0	0.835524672	0.001253893	0.098199292	0.002506213	0.102271825	NA	prevalence	56	28
g__UBA695	K	K	K	2.021293441	0	0.626593389	0.001256012	0.098199292	0.002510446	0.102271825	NA	prevalence	56	27
g__JALHOQ01	City	NanJing	CityNanJing	1.001991527	-0.014597032	0.285187404	0.001275316	0.098199299	0.002549005	0.103113948	NA	abundance	56	41
g__UBA5216	City	NanJing	CityNanJing	0.822504842	-0.014597032	0.241935707	0.001272501	0.098199299	0.001272501	0.066684839	NA	abundance	56	56
g__DP.36	City	NanJing	CityNanJing	-3.272313749	0	1.015341228	0.001269127	0.098199299	0.001269127	0.066684839	NA	prevalence	56	14
g__DP.3	City	NanJing	CityNanJing	-1.007934442	-0.014597032	0.289690559	0.001365597	0.104748081	0.001365597	0.069973183	NA	abundance	56	56
g__Fen.181	Organic.carbon	Organic.carbon	Organic.carbon	-1.39190146	0.073470141	0.417636548	0.00138692	0.104887865	0.00138692	0.070439639	NA	abundance	56	56
g__JAMPXJ01	Electric.conductivity	Electric.conductivity	Electric.conductivity	-0.54569628	-0.01403485	0.141571806	0.001372996	0.104887865	0.001372996	0.070041013	NA	abundance	56	27
g__PALSA.1355	Electric.conductivity	Electric.conductivity	Electric.conductivity	-0.385712606	-0.01403485	0.108674405	0.001396234	0.105084972	0.001396234	0.070601669	NA	abundance	56	56
g__FEN.1219	City	NanJing	CityNanJing	-0.78531826	-0.014597032	0.224939665	0.001420138	0.106086404	0.001420138	0.0714968	NA	abundance	56	56
g__JANWVS01	City	NanJing	CityNanJing	-0.648844574	-0.014597032	0.18406936	0.001492553	0.109856299	0.001492553	0.074491969	NA	abundance	56	51
g__AG11	All.carbon	All.carbon	All.carbon	-2.190160163	-0.025879948	0.638808808	0.001547779	0.111062849	0.001547779	0.075611626	NA	abundance	56	56
g__Nitrospira_C	Electric.conductivity	Electric.conductivity	Electric.conductivity	-0.670315272	-0.01403485	0.194190791	0.001514495	0.111062849	0.001514495	0.075192077	NA	abundance	56	56
g__SIAQ01	City	NanJing	CityNanJing	-0.625809176	-0.014597032	0.178852895	0.001537255	0.111062849	0.001537255	0.075417057	NA	abundance	56	56
g__QEVD01	City	NanJing	CityNanJing	-3.1693613	0	0.999742743	0.001523462	0.111062849	0.001523462	0.075192077	NA	prevalence	56	16
g__QHXZ01	City	NanJing	CityNanJing	-3.080285059	0	0.972687521	0.001541381	0.111062849	0.000340313	0.02936688	NA	prevalence	56	38
g__Parafilimonas	City	NanJing	CityNanJing	3.108526221	0	0.987322732	0.001641445	0.114901156	1.93E-06	0.000529756	NA	prevalence	56	41
g__VGEI01	City	NanJing	CityNanJing	-0.953467254	-0.014597032	0.276023663	0.001649193	0.115041281	0.001649193	0.078245054	NA	abundance	56	49
g__JAEZAS01	City	NanJing	CityNanJing	-0.504422394	-0.014597032	0.143463928	0.001658858	0.115313695	0.001658858	0.078381057	NA	abundance	56	56
g__JAFNAJ01	All.carbon	All.carbon	All.carbon	0.926808378	-0.025879948	0.276056823	0.001693805	0.116250546	0.001693805	0.079705601	NA	abundance	56	54
g__Brevundimonas	City	NanJing	CityNanJing	3.143845843	0	1.001076866	0.001686804	0.116250546	0.002399671	0.099485588	NA	prevalence	56	42
g__13.1.40CM.70.15	City	NanJing	CityNanJing	-1.812345564	-0.014597032	0.503202244	0.001728924	0.117332397	0.000282938	0.025684988	NA	abundance	56	30
g__JAMPXJ01	All.carbon	All.carbon	All.carbon	1.450935376	-0.025879948	0.399013074	0.001726224	0.117332397	0.001726224	0.080897809	NA	abundance	56	27
g__GCA.2726245	Organic.carbon	Organic.carbon	Organic.carbon	-1.152599202	0.073470141	0.353924109	0.001756426	0.118796098	0.001756426	0.081029498	NA	abundance	56	56
g__20CM.2.55.15	Electric.conductivity	Electric.conductivity	Electric.conductivity	-0.474484081	-0.01403485	0.138313087	0.001764108	0.118913964	0.001764108	0.081029498	NA	abundance	56	56
g__Solirubrobacter	Electric.conductivity	Electric.conductivity	Electric.conductivity	0.717575707	-0.01403485	0.221088484	0.001845694	0.122760117	0.001845694	0.082797692	NA	abundance	56	56
g__WYBJ01	Organic.carbon	Organic.carbon	Organic.carbon	-1.752717272	0.073470141	0.542020567	0.001836147	0.122760117	0.001836147	0.082729842	NA	abundance	56	56
g__Hymenobacter	City	NanJing	CityNanJing	3.403528152	0	1.096144435	0.001902792	0.125024141	0.001902792	0.085028257	NA	prevalence	56	16
g__JACDCA01	City	NanJing	CityNanJing	0.477727087	-0.014597032	0.146735575	0.001948797	0.125449894	0.001948797	0.085875066	NA	abundance	56	56
g__Abditibacterium	City	NanJing	CityNanJing	3.183839022	0	1.027612749	0.00194643	0.125449894	0.00194643	0.085875066	NA	prevalence	56	14
g__SKKK01	All.carbon	All.carbon	All.carbon	0.809882047	-0.025879948	0.243304203	0.001958985	0.125701562	0.001958985	0.085875066	NA	abundance	56	52
g__AR8	City	NanJing	CityNanJing	-0.753720881	-0.014597032	0.224531409	0.002080592	0.130575072	0.002080592	0.090177229	NA	abundance	56	56
g__CAITIQ01	City	NanJing	CityNanJing	0.549509221	-0.014597032	0.170624707	0.002123356	0.132017377	0.002123356	0.090691892	NA	abundance	56	56
g__CADEEV01	Electric.conductivity	Electric.conductivity	Electric.conductivity	-0.465237767	-0.01403485	0.138556594	0.002193546	0.134562561	0.002193546	0.092975722	NA	abundance	56	56
g__UBA1161	City	NanJing	CityNanJing	0.708079995	-0.014597032	0.222028134	0.002308952	0.13783413	0.002308952	0.096448959	NA	abundance	56	56
g__VBCG01	City	NanJing	CityNanJing	0.611472287	-0.014597032	0.192243401	0.002366894	0.13855324	0.002366894	0.09851233	NA	abundance	56	56
g__Fen.181	K	K	K	-0.311782725	0.030567874	0.106327286	0.002413623	0.140256278	0.002413623	0.099485588	NA	abundance	56	56
g__JACQNT01	City	NanJing	CityNanJing	-1.416516796	-0.014597032	0.418719793	0.002458509	0.141389934	0.001164835	0.064876223	NA	abundance	56	35
g__JACOVF01	City	NanJing	CityNanJing	-1.857976912	-0.014597032	0.548161622	0.00251453	0.143474241	0.000431506	0.034672158	NA	abundance	56	33
g__Tsuneonella	City	NanJing	CityNanJing	3.138179352	0	1.055019473	0.002934448	0.158259119	0.001262652	0.066684839	NA	prevalence	56	44
g__CADEGR01	City	NanJing	CityNanJing	-2.689465797	0	0.966622147	0.005396944	0.213925288	1.48E-05	0.002746201	NA	prevalence	56	42
g__Mor1	City	NanJing	CityNanJing	-2.65540335	0	0.956033996	0.00547755	0.215504929	0.000930146	0.056486128	NA	prevalence	56	41
g__Sphingomonas_B	City	NanJing	CityNanJing	1.13680909	-0.014597032	0.389078044	0.005982198	0.22629176	0.002268694	0.095111884	NA	abundance	56	41
g__JAEUMW01	City	NanJing	CityNanJing	-1.520223355	-0.014597032	0.504321186	0.006181128	0.229680885	0.001195522	0.065081782	NA	abundance	56	36
g__Hylemonella	City	NanJing	CityNanJing	2.118308205	0	0.781478541	0.006715318	0.238456475	0.000638674	0.044625874	NA	prevalence	56	18
g__UBA9160	City	NanJing	CityNanJing	-2.005539452	0	0.756008342	0.007982699	0.262659174	0.000276711	0.025319079	NA	prevalence	56	37
g__CAIMNF01	City	NanJing	CityNanJing	2.550685504	0	1.019777137	0.012376677	0.324320779	0.000128009	0.014801029	NA	prevalence	56	11
g__20CM.4.69.16	City	NanJing	CityNanJing	-1.980130935	0	0.791922856	0.012405004	0.324413096	0.001815457	0.082728853	NA	prevalence	56	35
g__JAFDVJ01	City	NanJing	CityNanJing	2.530281594	0	1.024987935	0.013564409	0.341584228	0.001436602	0.072011214	NA	prevalence	56	48
g__BQJX01	City	NanJing	CityNanJing	-2.016177466	-0.014597032	0.750149678	0.015737455	0.366267623	0.000705262	0.04822083	NA	abundance	56	26
g__JADJPQ01	City	NanJing	CityNanJing	-0.723648704	-0.014597032	0.282262153	0.019746115	0.406252512	0.00175513	0.081029498	NA	abundance	56	32
g__JAFGSN01	City	NanJing	CityNanJing	-1.930466716	0	0.831028354	0.020179938	0.408121215	3.03E-05	0.004731768	NA	prevalence	56	42
g__Sediminibacterium	City	NanJing	CityNanJing	2.321180047	0	1.0137284	0.022036074	0.424194421	0.000180096	0.018875659	NA	prevalence	56	46
g__CF.163	City	NanJing	CityNanJing	-2.1672946	0	0.999233265	0.030085902	0.48422474	0.000775002	0.051647405	NA	prevalence	56	41
g__Promineofilum	City	NanJing	CityNanJing	-1.256885782	-0.014597032	0.545224096	0.032516838	0.503859982	0.000362268	0.030710245	NA	abundance	56	32
g__PLA2	City	NanJing	CityNanJing	-6.377390237	-0.014597032	2.58941116	0.033836946	0.510871532	0.000854127	0.054649469	NA	abundance	56	18
g__Aeromicrobium	City	NanJing	CityNanJing	2.309314353	0	1.099686014	0.035730943	0.523499984	0.000889819	0.055857788	NA	prevalence	56	50
g__Actinophytocola	City	NanJing	CityNanJing	1.492690198	0	0.724225202	0.039294866	0.542424703	0.002131374	0.090691892	NA	prevalence	56	31
g__SCTD01	City	NanJing	CityNanJing	1.365931166	-0.014597032	0.626884215	0.041944782	0.55245693	0.001238615	0.065806395	NA	abundance	56	27
g__JACQFK01	Electric.conductivity	Electric.conductivity	Electric.conductivity	-1.337020782	0	0.664701483	0.044276838	0.562094032	0.001573087	0.075883342	NA	prevalence	56	53
g__SXPK01	City	NanJing	CityNanJing	-1.060649617	-0.014597032	0.49852064	0.047973776	0.575942337	0.002241241	0.094303885	NA	abundance	56	30
g__JAAELQ01	City	NanJing	CityNanJing	-1.995238458	0	1.01504703	0.049337772	0.576716906	4.77E-06	0.001144995	NA	prevalence	56	48
g__SBAX01	City	NanJing	CityNanJing	-1.730104303	-0.014597032	0.82095539	0.052115216	0.585820678	0.000548318	0.039322348	NA	abundance	56	25
g__Minicystis	City	NanJing	CityNanJing	1.900172324	0	0.993067223	0.055692034	0.598427125	0.002098019	0.090253974	NA	prevalence	56	47
g__CADCTB01	Electric.conductivity	Electric.conductivity	Electric.conductivity	1.223541501	0	0.654712769	0.061647609	0.623917575	0.001201569	0.065081782	NA	prevalence	56	49
g__JACORV01	City	NanJing	CityNanJing	-1.349844532	-0.014597032	0.679692684	0.064494238	0.632725499	0.000519179	0.038787665	NA	abundance	56	27
g__CADCTB01	City	NanJing	CityNanJing	1.803059844	0	0.984389629	0.067003192	0.638459732	0.00055316	0.039366578	NA	prevalence	56	49
g__JACRBR01	City	NanJing	CityNanJing	-1.429734364	0	0.790868469	0.070637172	0.652587071	0.000521475	0.038787665	NA	prevalence	56	42
g__UTBCD1	City	NanJing	CityNanJing	1.824822289	0	1.025256866	0.075097502	0.660764114	1.05E-05	0.002204408	NA	prevalence	56	50
g__JAGQJR01	City	NanJing	CityNanJing	-0.672550799	-0.014597032	0.34388978	0.075940923	0.665095132	0.001733174	0.080897809	NA	abundance	56	23
g__JAAFGM01	City	NanJing	CityNanJing	-0.779829553	-0.014597032	0.414016274	0.078040052	0.670049721	0.000803931	0.053261481	NA	abundance	56	33
g__Fen.549	All.carbon	All.carbon	All.carbon	-2.517112496	0	1.438402835	0.080129407	0.67429284	0.001758452	0.081029498	NA	prevalence	56	36
g__SZUA.544	City	NanJing	CityNanJing	-1.625409719	-0.014597032	0.875725798	0.081680633	0.677253822	0.000169748	0.018120645	NA	abundance	56	27
g__Pseudobdellovibrio	City	NanJing	CityNanJing	-0.905462803	-0.014597032	0.464558718	0.0846822	0.68193581	0.001141633	0.064519065	NA	abundance	56	18
g__FEN.336	City	NanJing	CityNanJing	-1.869887667	0	1.100314966	0.089241718	0.689533482	0.000325286	0.028410785	NA	prevalence	56	51
g__UTPLA1	City	NanJing	CityNanJing	-1.250195701	-0.014597032	0.693031387	0.096532844	0.699705844	0.001824746	0.082729842	NA	abundance	56	22
g__JACQWB01	City	NanJing	CityNanJing	-1.71102834	0	1.042909965	0.10087445	0.711754045	4.42E-05	0.005992603	NA	prevalence	56	50
g__JACCZL01	City	NanJing	CityNanJing	0.450236223	-0.014597032	0.275131269	0.10543606	0.718655323	0.000369446	0.031090103	NA	abundance	56	35
g__Hyphomicrobium_A	City	NanJing	CityNanJing	1.66455652	0	1.067823225	0.119036258	0.738123985	0.001916039	0.085289623	NA	prevalence	56	51
g__JALHOE01	City	NanJing	CityNanJing	1.608240834	0	1.048063913	0.124909799	0.749079977	2.86E-05	0.00468071	NA	prevalence	56	50
g__Lysobacter_C	City	NanJing	CityNanJing	1.355597904	0	0.913110238	0.137651428	0.766780333	0.002131798	0.090691892	NA	prevalence	56	47
g__JAJDVG01	City	NanJing	CityNanJing	-1.018827901	-0.014597032	0.646321448	0.141470217	0.769834152	0.001837006	0.082729842	NA	abundance	56	24
g__WVWW01	City	NanJing	CityNanJing	-1.514445858	0	1.034672482	0.14327706	0.773634209	0.001815456	0.082728853	NA	prevalence	56	48
g__Nitrosomonas	City	NanJing	CityNanJing	-1.440516931	0	0.993678162	0.147147334	0.777437726	0.001195645	0.065081782	NA	prevalence	56	49
g__Palsa.881	City	NanJing	CityNanJing	0.521037774	-0.014597032	0.357928548	0.149545426	0.780868155	0.000857899	0.054649469	NA	abundance	56	32
g__Rhizobacter	City	NanJing	CityNanJing	1.557714591	0	1.110324362	0.160635771	0.787469945	0.000530972	0.039240904	NA	prevalence	56	52
g__TH5896	City	NanJing	CityNanJing	-1.336571739	0	0.951507368	0.160113839	0.787469945	0.002091325	0.090253974	NA	prevalence	56	47
g__Nitrosocosmicus	City	NanJing	CityNanJing	0.871164523	-0.014597032	0.605313182	0.16214361	0.788526183	0.001567024	0.075883342	NA	abundance	56	27
g__PALSA.1295	City	NanJing	CityNanJing	0.558904897	-0.014597032	0.395003309	0.163990882	0.788912192	0.001026677	0.05948022	NA	abundance	56	28
g__SSA4	City	NanJing	CityNanJing	-1.493202506	-0.014597032	1.116663926	0.206758505	0.835022205	0.000887732	0.055857788	NA	abundance	56	24
g__JAEUHS01	City	NanJing	CityNanJing	-1.245930483	0	0.989435069	0.20794575	0.835574416	0.000857821	0.054649469	NA	prevalence	56	50
g__46.32	City	NanJing	CityNanJing	1.288074577	0	1.105797393	0.244084664	0.863381741	0.000275793	0.025319079	NA	prevalence	56	52
g__JACPCG01	City	NanJing	CityNanJing	-0.99326823	0	0.860059747	0.248138414	0.865845627	0.001364752	0.069973183	NA	prevalence	56	47
g__WS.3	City	NanJing	CityNanJing	-1.158508112	0	1.030027266	0.260701183	0.871137833	5.23E-05	0.006637481	NA	prevalence	56	51
g__JAHWLC01	City	NanJing	CityNanJing	-0.432891723	-0.014597032	0.358223147	0.261659875	0.871909238	0.001954907	0.085875066	NA	abundance	56	25
g__Mycobacterium	City	NanJing	CityNanJing	1.234099195	0	1.106892167	0.264883551	0.874602136	0.000243875	0.02323669	NA	prevalence	56	54
g__JAEWQP01	City	NanJing	CityNanJing	-0.698994091	-0.014597032	0.65763615	0.310772579	0.900247944	0.001314375	0.068258693	NA	abundance	56	29
g__JAEUKZ01	City	NanJing	CityNanJing	-0.963429082	0	0.951189862	0.311123562	0.900247944	0.001562973	0.075883342	NA	prevalence	56	50
g__40CM.2.70.7	City	NanJing	CityNanJing	-0.778295449	-0.014597032	0.72736493	0.311886719	0.900963716	0.00049725	0.03771579	NA	abundance	56	22
g__CF.162	City	NanJing	CityNanJing	-0.618157203	-0.014597032	0.596818631	0.326452354	0.910192868	0.000341327	0.02936688	NA	abundance	56	26
g__WS.9	City	NanJing	CityNanJing	-0.934804266	0	1.082664011	0.387901254	0.929254889	0.001526147	0.075192077	NA	prevalence	56	53
g__JAGWYX01	City	NanJing	CityNanJing	0.386408361	-0.014597032	0.459540091	0.404158699	0.936809386	0.001594451	0.07659345	NA	abundance	56	18
g__20CM.2.70.11	City	NanJing	CityNanJing	-0.853301271	0	1.196596554	0.475779604	0.959025023	0.000738819	0.050104975	NA	prevalence	56	54
g__DP.23	City	NanJing	CityNanJing	-0.853301271	0	1.196596554	0.475779604	0.959025023	0.001157243	0.064876223	NA	prevalence	56	54
g__Pseudoduganella	City	NanJing	CityNanJing	0.479407936	-0.014597032	0.731918636	0.507311306	0.965600783	0.00026162	0.024522101	NA	abundance	56	29
g__JADGQW01	City	NanJing	CityNanJing	0.493843308	-0.014597032	0.88803896	0.581126218	0.978729431	0.001182219	0.065081782	NA	abundance	56	17
g__Anaeromyxobacter	City	NanJing	CityNanJing	0.57965842	0	1.164630218	0.618682216	0.982201896	0.002030114	0.088321432	NA	prevalence	56	50
g__JAHWJV01	City	NanJing	CityNanJing	-0.450513247	-0.014597032	1.013711383	0.67482474	0.987972803	0.001295093	0.067561678	NA	abundance	56	20
g__Gp7.AA6	Electric.conductivity	Electric.conductivity	Electric.conductivity	0.232269645	0	0.671610472	0.729463097	0.991082541	0.000139535	0.015468257	NA	prevalence	56	55
g__Nitrospira_F	Electric.conductivity	Electric.conductivity	Electric.conductivity	0.232269645	0	0.671610472	0.729463097	0.991082541	2.96E-06	0.000774849	NA	prevalence	56	55
g__Sphingobium_A	City	NanJing	CityNanJing	0.186502715	-0.014597032	0.574440011	0.732503642	0.991693347	0.001613234	0.077174157	NA	abundance	56	21
g__UBA1952	City	NanJing	CityNanJing	-0.2772016	-0.014597032	0.753708495	0.732776222	0.991693347	0.001019581	0.059367426	NA	abundance	56	22
g__Fen.1245	City	NanJing	CityNanJing	-0.15198945	-0.014597032	0.670063744	0.841041603	0.995030789	0.000808462	0.053261481	NA	abundance	56	20
g__JACQAF01	City	NanJing	CityNanJing	0.418525689	-0.014597032	1.519184578	0.77947824	0.995030789	0.000108587	0.013177912	NA	abundance	56	24
g__JAGIAR01	City	NanJing	CityNanJing	0.051412085	-0.014597032	0.381314569	0.865197523	0.995030789	0.000839765	0.054649469	NA	abundance	56	24
g__Chth.196	Electric.conductivity	Electric.conductivity	Electric.conductivity	-0.128858077	0	0.5118621	0.801239149	0.995030789	0.001231549	0.065759427	NA	prevalence	56	46
g__R267	City	NanJing	CityNanJing	-0.173236619	-0.014597032	1.023540485	0.878776883	0.995234671	0.002207235	0.09321324	NA	abundance	56	26
g__Pelomicrobium	City	NanJing	CityNanJing	-0.222551797	-0.014597032	1.414490287	0.88577552	0.995467269	0.001339296	0.069240982	NA	abundance	56	19
g__Terrihabitans	City	NanJing	CityNanJing	0.07788772	-0.014597032	0.647841755	0.888550653	0.995467269	0.001636667	0.077971635	NA	abundance	56	23
g__JAEUJP01	City	NanJing	CityNanJing	0.107613311	0	0.84435911	0.898584486	0.995467269	0.002003247	0.087482719	NA	prevalence	56	49
g__JABFSC01	City	NanJing	CityNanJing	0.087592972	0	1.306509291	0.946547063	0.995621898	0.000126193	0.014801029	NA	prevalence	56	55
g__JACPZP01	City	NanJing	CityNanJing	0.080642996	0	1.273596305	0.949512392	0.995621898	0.000320767	0.028229958	NA	prevalence	56	55
g__JACDAN01	Electric.conductivity	Electric.conductivity	Electric.conductivity	-0.028068535	0	0.52299969	0.957199393	0.996554174	0.000665652	0.046230704	NA	prevalence	56	51
g__Accumulibacter	City	NanJing	CityNanJing	0.056687032	-0.014597032	1.325219912	0.958615053	0.996786684	0.002416165	0.099485588	NA	abundance	56	15
g__JACOUI01	City	NanJing	CityNanJing	-0.03801532	-0.014597032	0.547641148	0.966623057	0.997412299	0.000901167	0.055857788	NA	abundance	56	21
g__Longimicrobium	City	NanJing	CityNanJing	3.037352515	0	1.091179129	0.005376745	0.213925288	0.000155103	0.017030355	Prevalence association possibly induced by stronger abundance association	prevalence	56	41
g__JADMII01	City	NanJing	CityNanJing	-1.739308004	0	0.777168498	0.025220644	0.445623147	1.57E-05	0.002824943	Prevalence association possibly induced by stronger abundance association	prevalence	56	39
g__Gp22.AA3	City	NanJing	CityNanJing	-1.920680864	0	0.876085381	0.028354649	0.473050065	5.21E-07	0.000214334	Prevalence association possibly induced by stronger abundance association	prevalence	56	44
g__G020349025	City	NanJing	CityNanJing	-1.900376026	0	0.984441221	0.05355595	0.59269769	2.65E-08	2.35E-05	Prevalence association possibly induced by stronger abundance association	prevalence	56	46
g__DSNY01	City	NanJing	CityNanJing	-1.23330026	0	0.733755758	0.09280082	0.694012857	3.27E-05	0.004839931	Prevalence association possibly induced by stronger abundance association	prevalence	56	42
g__Polarisedimenticola	City	NanJing	CityNanJing	-1.125091829	0	0.669355074	0.09279021	0.694012857	4.67E-05	0.006134665	Prevalence association possibly induced by stronger abundance association	prevalence	56	32
g__JAHFUS01	Electric.conductivity	Electric.conductivity	Electric.conductivity	0.795465082	0	0.477548072	0.09576765	0.697335085	0.000191816	0.01974502	Prevalence association possibly induced by stronger abundance association	prevalence	56	33
g__SMYC01	City	NanJing	CityNanJing	-1.453524656	0	0.903761058	0.107768099	0.722804297	1.37E-08	1.43E-05	Prevalence association possibly induced by stronger abundance association	prevalence	56	48
g__DTUCFX13	City	NanJing	CityNanJing	-1.24436522	0	0.79530843	0.117669162	0.735924259	4.71E-07	0.000206921	Prevalence association possibly induced by stronger abundance association	prevalence	56	42
g__AA152	City	NanJing	CityNanJing	-1.365844345	0	0.933074108	0.143245537	0.773634209	8.90E-06	0.001934529	Prevalence association possibly induced by stronger abundance association	prevalence	56	46
g__40CM.4.69.5	City	NanJing	CityNanJing	-1.401968543	0	1.008926615	0.164661182	0.790342089	3.24E-06	0.000829245	Prevalence association possibly induced by stronger abundance association	prevalence	56	49
g__Variovorax	City	NanJing	CityNanJing	1.398403828	0	1.046159484	0.181319819	0.80909179	8.25E-09	1.06E-05	Prevalence association possibly induced by stronger abundance association	prevalence	56	52
g__VGRF01	City	NanJing	CityNanJing	-1.385135955	0	1.04223119	0.183844582	0.811720283	3.14E-05	0.004820659	Prevalence association possibly induced by stronger abundance association	prevalence	56	50
g__QHZQ01	Electric.conductivity	Electric.conductivity	Electric.conductivity	-0.626046342	0	0.47343417	0.186051161	0.813440542	0.000453375	0.035801113	Prevalence association possibly induced by stronger abundance association	prevalence	56	28
g__WS.2	City	NanJing	CityNanJing	-1.208386292	0	0.926283943	0.192045177	0.819736768	9.50E-07	0.000304352	Prevalence association possibly induced by stronger abundance association	prevalence	56	49
g__GCA.2687015	City	NanJing	CityNanJing	-1.346323209	0	1.062630629	0.205165317	0.833468565	0.000605047	0.042534032	Prevalence association possibly induced by stronger abundance association	prevalence	56	52
g__JACPHL01	City	NanJing	CityNanJing	-1.346323209	0	1.062630629	0.205165317	0.833468565	1.40E-06	0.000407604	Prevalence association possibly induced by stronger abundance association	prevalence	56	52
g__UBA2475	City	NanJing	CityNanJing	1.315218857	0	1.051315271	0.210926339	0.839036733	7.52E-07	0.000263628	Prevalence association possibly induced by stronger abundance association	prevalence	56	52
g__JAMPXJ01	Electric.conductivity	Electric.conductivity	Electric.conductivity	-0.456286822	0	0.376994854	0.226153674	0.850252876	0.001372996	0.070041013	Prevalence association possibly induced by stronger abundance association	prevalence	56	27
g__AG41	City	NanJing	CityNanJing	-1.40432536	0	1.171367056	0.230575664	0.853403448	1.42E-08	1.43E-05	Prevalence association possibly induced by stronger abundance association	prevalence	56	53
g__JAGWBS01	City	NanJing	CityNanJing	-0.87266682	0	0.725472602	0.229017246	0.853403448	0.000853806	0.054649469	Prevalence association possibly induced by stronger abundance association	prevalence	56	42
g__JAHFBB01	City	NanJing	CityNanJing	-1.14922485	0	0.953777828	0.228234645	0.853403448	0.000136705	0.015301663	Prevalence association possibly induced by stronger abundance association	prevalence	56	45
g__Microbacterium	City	NanJing	CityNanJing	1.355780071	0	1.141224073	0.234831382	0.856655298	8.15E-07	0.000276377	Prevalence association possibly induced by stronger abundance association	prevalence	56	53
g__ZC4RG35	City	NanJing	CityNanJing	-0.960320811	0	0.866391132	0.267682688	0.87577421	0.001208041	0.065081782	Prevalence association possibly induced by stronger abundance association	prevalence	56	49
g__CAMASH01	P	P	P	-0.362467479	0	0.341543621	0.288570567	0.891273468	0.00053887	0.039322348	Prevalence association possibly induced by stronger abundance association	prevalence	56	37
g__Croceibacterium	City	NanJing	CityNanJing	1.131161272	0	1.123103675	0.313850972	0.901897787	1.42E-05	0.002692326	Prevalence association possibly induced by stronger abundance association	prevalence	56	54
g__JACQGN01	City	NanJing	CityNanJing	-1.200066554	0	1.203083533	0.318525612	0.903649472	3.83E-05	0.005323157	Prevalence association possibly induced by stronger abundance association	prevalence	56	53
g__Luteimonas_D	City	NanJing	CityNanJing	1.074030625	0	1.10126899	0.329428141	0.911475009	8.39E-06	0.001934308	Prevalence association possibly induced by stronger abundance association	prevalence	56	53
g__Palsa.189	City	NanJing	CityNanJing	-0.630230506	0	0.685504346	0.357903314	0.922779856	1.51E-05	0.002764781	Prevalence association possibly induced by stronger abundance association	prevalence	56	31
g__CSP1.6	City	NanJing	CityNanJing	-0.934804266	0	1.082664011	0.387901254	0.929254889	4.31E-06	0.001057963	Prevalence association possibly induced by stronger abundance association	prevalence	56	53
g__WS.7	City	NanJing	CityNanJing	-0.934804266	0	1.082664011	0.387901254	0.929254889	0.00013383	0.015276513	Prevalence association possibly induced by stronger abundance association	prevalence	56	53
g__2.12.FULL.68.20	City	NanJing	CityNanJing	-0.925780087	0	1.126661905	0.411246648	0.939315273	5.24E-05	0.006637481	Prevalence association possibly induced by stronger abundance association	prevalence	56	52
g__JAMPXJ01	All.carbon	All.carbon	All.carbon	1.208080634	0	1.530042037	0.429776894	0.946013613	0.001726224	0.080897809	Prevalence association possibly induced by stronger abundance association	prevalence	56	27
g__Flavipsychrobacter	City	NanJing	CityNanJing	0.806124759	0	1.078749056	0.454896149	0.955345185	6.53E-07	0.000242854	Prevalence association possibly induced by stronger abundance association	prevalence	56	52
g__20CM.2.65.7	City	NanJing	CityNanJing	-0.853301271	0	1.196596554	0.475779604	0.959025023	3.37E-12	3.88E-08	Prevalence association possibly induced by stronger abundance association	prevalence	56	54
g__40CM.68.15	City	NanJing	CityNanJing	-0.853301271	0	1.196596554	0.475779604	0.959025023	0.000182401	0.018945032	Prevalence association possibly induced by stronger abundance association	prevalence	56	54
g__CAIXRL01	City	NanJing	CityNanJing	-0.853301271	0	1.196596554	0.475779604	0.959025023	1.15E-05	0.00233155	Prevalence association possibly induced by stronger abundance association	prevalence	56	54
g__JAIOPA01	City	NanJing	CityNanJing	-0.853301271	0	1.196596554	0.475779604	0.959025023	0.000200576	0.020108185	Prevalence association possibly induced by stronger abundance association	prevalence	56	54
g__JAIQFR01	City	NanJing	CityNanJing	-0.853301271	0	1.196596554	0.475779604	0.959025023	6.76E-06	0.001589631	Prevalence association possibly induced by stronger abundance association	prevalence	56	54
g__JAKEHA01	City	NanJing	CityNanJing	-0.853301271	0	1.196596554	0.475779604	0.959025023	0.000204729	0.020347603	Prevalence association possibly induced by stronger abundance association	prevalence	56	54
g__RBG.16.71.46	City	NanJing	CityNanJing	-0.853301271	0	1.196596554	0.475779604	0.959025023	0.000303601	0.026924773	Prevalence association possibly induced by stronger abundance association	prevalence	56	54
g__Fen.549	Organic.carbon	Organic.carbon	Organic.carbon	1.184435737	0	1.714623061	0.48970072	0.960891083	0.000433064	0.034672158	Prevalence association possibly induced by stronger abundance association	prevalence	56	36
g__Ferruginibacter	City	NanJing	CityNanJing	0.792975382	0	1.162197946	0.495045072	0.96173655	1.01E-07	6.47E-05	Prevalence association possibly induced by stronger abundance association	prevalence	56	54
g__JACPFE01	City	NanJing	CityNanJing	-0.820347588	0	1.197207478	0.493206644	0.96173655	2.24E-05	0.003847182	Prevalence association possibly induced by stronger abundance association	prevalence	56	54
g__JAEKLB01	City	NanJing	CityNanJing	0.814172517	0	1.19395242	0.49529352	0.96173655	4.27E-05	0.005862798	Prevalence association possibly induced by stronger abundance association	prevalence	56	55
g__VFMC01	City	NanJing	CityNanJing	0.814172517	0	1.19395242	0.49529352	0.96173655	0.000589016	0.04166113	Prevalence association possibly induced by stronger abundance association	prevalence	56	55
g__MYXO	City	NanJing	CityNanJing	-0.616755866	0	0.915160749	0.500354718	0.963497937	0.000706854	0.04822083	Prevalence association possibly induced by stronger abundance association	prevalence	56	50
g__JABFSC01	Electric.conductivity	Electric.conductivity	Electric.conductivity	-0.45985879	0	0.709459124	0.5168671	0.966865226	0.00098534	0.058256319	Prevalence association possibly induced by stronger abundance association	prevalence	56	55
g__Luteolibacter	City	NanJing	CityNanJing	0.571416366	0	0.904692545	0.527639216	0.968029191	0.000982457	0.058256319	Prevalence association possibly induced by stronger abundance association	prevalence	56	47
g__Afipia	City	NanJing	CityNanJing	0.647936927	0	1.154175388	0.574535003	0.977134787	3.38E-05	0.004839931	Prevalence association possibly induced by stronger abundance association	prevalence	56	55
g__JABFRZ01	City	NanJing	CityNanJing	-0.742228985	0	1.328003429	0.576225925	0.977134787	0.001204387	0.065081782	Prevalence association possibly induced by stronger abundance association	prevalence	56	55
g__Methylobacterium	City	NanJing	CityNanJing	0.647936927	0	1.154175388	0.574535003	0.977134787	0.000198824	0.02010739	Prevalence association possibly induced by stronger abundance association	prevalence	56	55
g__Flavitalea	City	NanJing	CityNanJing	0.586866153	0	1.129064701	0.603216363	0.980374596	1.67E-06	0.000470822	Prevalence association possibly induced by stronger abundance association	prevalence	56	54
g__JAJVIP01	City	NanJing	CityNanJing	0.586866153	0	1.129064701	0.603216363	0.980374596	4.88E-05	0.006326207	Prevalence association possibly induced by stronger abundance association	prevalence	56	54
g__VBDM01	City	NanJing	CityNanJing	-0.517943995	0	0.998753381	0.60404635	0.980374596	3.29E-05	0.004839931	Prevalence association possibly induced by stronger abundance association	prevalence	56	52
g__VGEI01	City	NanJing	CityNanJing	-0.409974415	0	0.818652184	0.616517559	0.982191891	0.001649193	0.078245054	Prevalence association possibly induced by stronger abundance association	prevalence	56	49
g__Lysobacter_A	City	NanJing	CityNanJing	0.495242174	0	1.148206641	0.666237175	0.987093818	1.15E-07	6.97E-05	Prevalence association possibly induced by stronger abundance association	prevalence	56	54
g__JACDCH01	Electric.conductivity	Electric.conductivity	Electric.conductivity	0.30788989	0	0.726754547	0.671820757	0.987341932	4.66E-05	0.006134665	Prevalence association possibly induced by stronger abundance association	prevalence	56	55
g__Flavisolibacter	City	NanJing	CityNanJing	0.458106269	0	1.161926132	0.693385742	0.990253017	1.24E-07	7.14E-05	Prevalence association possibly induced by stronger abundance association	prevalence	56	55
g__Microvirga	City	NanJing	CityNanJing	0.458106269	0	1.161926132	0.693385742	0.990253017	1.12E-05	0.002307187	Prevalence association possibly induced by stronger abundance association	prevalence	56	55
g__VBAT01	City	NanJing	CityNanJing	0.458106269	0	1.161926132	0.693385742	0.990253017	3.44E-05	0.004839931	Prevalence association possibly induced by stronger abundance association	prevalence	56	55
g__Gemmatimonas	City	NanJing	CityNanJing	0.477704762	0	1.241853687	0.700481385	0.990414873	8.97E-06	0.001934529	Prevalence association possibly induced by stronger abundance association	prevalence	56	55
g__Palsa.1248	City	NanJing	CityNanJing	0.477704762	0	1.241853687	0.700481385	0.990414873	9.04E-06	0.001934529	Prevalence association possibly induced by stronger abundance association	prevalence	56	55
g__SKKK01	All.carbon	All.carbon	All.carbon	0.783358161	0	2.173748199	0.718568903	0.991082541	0.001958985	0.085875066	Prevalence association possibly induced by stronger abundance association	prevalence	56	52
g__JAFNAJ01	All.carbon	All.carbon	All.carbon	0.562322791	0	1.960095776	0.774200097	0.994741264	0.001693805	0.079705601	Prevalence association possibly induced by stronger abundance association	prevalence	56	54
g__AR9	City	NanJing	CityNanJing	-0.262115595	0	1.183791146	0.824765053	0.995030789	4.85E-07	0.000206921	Prevalence association possibly induced by stronger abundance association	prevalence	56	55
g__JAEUKZ01	All.carbon	All.carbon	All.carbon	0.385288624	0	1.796534563	0.830186698	0.995030789	0.000948881	0.05697732	Prevalence association possibly induced by stronger abundance association	prevalence	56	50
g__JAKEFD01	City	NanJing	CityNanJing	-0.232106183	0	1.179886729	0.844047411	0.995030789	0.000476798	0.036640933	Prevalence association possibly induced by stronger abundance association	prevalence	56	55
g__JANWVS01	City	NanJing	CityNanJing	-0.22950052	0	0.933917356	0.80588378	0.995030789	0.001492553	0.074491969	Prevalence association possibly induced by stronger abundance association	prevalence	56	51
g__WHTO01	Organic.carbon	Organic.carbon	Organic.carbon	-0.545754529	0	2.349132507	0.816288136	0.995030789	0.000897461	0.055857788	Prevalence association possibly induced by stronger abundance association	prevalence	56	22
g__WS.11	City	NanJing	CityNanJing	-0.262115595	0	1.183791146	0.824765053	0.995030789	9.87E-05	0.012110238	Prevalence association possibly induced by stronger abundance association	prevalence	56	55
g__JAEUMG01	K	K	K	0.100322233	0	0.646837869	0.87674531	0.995234671	0.001032388	0.059512021	Prevalence association possibly induced by stronger abundance association	prevalence	56	53
g__Puia	City	NanJing	CityNanJing	0.185786436	0	1.21122697	0.878093119	0.995234671	6.04E-07	0.000232649	Prevalence association possibly induced by stronger abundance association	prevalence	56	54
g__Nitrospira_A	Electric.conductivity	Electric.conductivity	Electric.conductivity	-0.070549247	0	0.679235789	0.91727599	0.995537434	0.000676822	0.046725059	Prevalence association possibly induced by stronger abundance association	prevalence	56	55
g__Telluria	City	NanJing	CityNanJing	0.080238632	0	0.894120994	0.928493639	0.995537434	2.74E-05	0.004584625	Prevalence association possibly induced by stronger abundance association	prevalence	56	51
g__Lysobacter	City	NanJing	CityNanJing	0.080642996	0	1.273596305	0.949512392	0.995621898	0.000461926	0.036228208	Prevalence association possibly induced by stronger abundance association	prevalence	56	55
g__Opitutus	Electric.conductivity	Electric.conductivity	Electric.conductivity	0.042805181	0	0.584034942	0.941573632	0.995621898	0.000857972	0.054649469	Prevalence association possibly induced by stronger abundance association	prevalence	56	49
g__SXWH01	City	NanJing	CityNanJing	0.080642996	0	1.273596305	0.949512392	0.995621898	0.000549128	0.039322348	Prevalence association possibly induced by stronger abundance association	prevalence	56	55
g__VBAS01	City	NanJing	CityNanJing	0.080642996	0	1.273596305	0.949512392	0.995621898	4.01E-06	0.001005714	Prevalence association possibly induced by stronger abundance association	prevalence	56	55
g__2.02.FULL.62.14	City	NanJing	CityNanJing	NA	NA	NA	NA	NA	0.000295966	0.026657794		abundance	56	18
g__Abditibacterium	City	NanJing	CityNanJing	NA	NA	NA	NA	NA	0.00194643	0.085875066	No data points have the baseline factor level	abundance	56	14
g__DP.36	City	NanJing	CityNanJing	NA	NA	NA	NA	NA	0.001269127	0.066684839		abundance	56	14
g__Hymenobacter	City	NanJing	CityNanJing	NA	NA	NA	NA	NA	0.001902792	0.085028257	No data points have the baseline factor level	abundance	56	16
g__JACDBE01	City	NanJing	CityNanJing	NA	NA	NA	NA	NA	0.000300591	0.026864488		abundance	56	20
g__JAFDDA01	City	NanJing	CityNanJing	NA	NA	NA	NA	NA	0.000361312	0.030710245		abundance	56	19
g__JAKEEW01	City	NanJing	CityNanJing	NA	NA	NA	NA	NA	0.000406568	0.033243387	No data points have the baseline factor level	abundance	56	17
g__JAKEFM01	City	NanJing	CityNanJing	NA	NA	NA	NA	NA	0.000159195	0.017152837		abundance	56	20
g__QEVD01	City	NanJing	CityNanJing	NA	NA	NA	NA	NA	0.001523462	0.075192077		abundance	56	16
g__UBA6910	City	NanJing	CityNanJing	NA	NA	NA	NA	NA	0.000545509	0.039322348		abundance	56	16
g__VEOV01	City	NanJing	CityNanJing	NA	NA	NA	NA	NA	0.000126082	0.014801029		abundance	56	18
g__2.02.FULL.66.14	City	NanJing	CityNanJing	NA	0	NA	NA	NA	0.000893987	0.055857788	All logistic values are the same	prevalence	56	56
g__20CM.2.55.15	Electric.conductivity	Electric.conductivity	Electric.conductivity	NA	0	NA	NA	NA	0.001764108	0.081029498	All logistic values are the same	prevalence	56	56
g__AA29	City	NanJing	CityNanJing	NA	0	NA	NA	NA	1.24E-05	0.002432235	All logistic values are the same	prevalence	56	56
g__AA32	City	NanJing	CityNanJing	NA	0	NA	NA	NA	1.00E-07	6.47E-05	All logistic values are the same	prevalence	56	56
g__Actinomarinicola	City	NanJing	CityNanJing	NA	0	NA	NA	NA	2.92E-05	0.00468071	All logistic values are the same	prevalence	56	56
g__AG11	All.carbon	All.carbon	All.carbon	NA	0	NA	NA	NA	0.001547779	0.075611626	All logistic values are the same	prevalence	56	56
g__AG11	City	NanJing	CityNanJing	NA	0	NA	NA	NA	1.08E-06	0.000329032	All logistic values are the same	prevalence	56	56
g__AG2	City	NanJing	CityNanJing	NA	0	NA	NA	NA	3.37E-05	0.004839931	All logistic values are the same	prevalence	56	56
g__Allosphingosinicella	City	NanJing	CityNanJing	NA	0	NA	NA	NA	1.75E-07	9.60E-05	All logistic values are the same	prevalence	56	56
g__Anatilimnocola	City	NanJing	CityNanJing	NA	0	NA	NA	NA	0.000765611	0.051318202	All logistic values are the same	prevalence	56	56
g__AR8	City	NanJing	CityNanJing	NA	0	NA	NA	NA	0.002080592	0.090177229	All logistic values are the same	prevalence	56	56
g__Arenimonas	City	NanJing	CityNanJing	NA	0	NA	NA	NA	9.59E-08	6.47E-05	All logistic values are the same	prevalence	56	56
g__Bradyrhizobium	City	NanJing	CityNanJing	NA	0	NA	NA	NA	0.000156769	0.017050809	All logistic values are the same	prevalence	56	56
g__CADEEV01	City	NanJing	CityNanJing	NA	0	NA	NA	NA	3.10E-07	0.000155319	All logistic values are the same	prevalence	56	56
g__CADEEV01	Electric.conductivity	Electric.conductivity	Electric.conductivity	NA	0	NA	NA	NA	0.002193546	0.092975722	All logistic values are the same	prevalence	56	56
g__CAITIQ01	City	NanJing	CityNanJing	NA	0	NA	NA	NA	0.002123356	0.090691892	All logistic values are the same	prevalence	56	56
g__CAIYRG01	City	NanJing	CityNanJing	NA	0	NA	NA	NA	0.000959413	0.057311266	All logistic values are the same	prevalence	56	56
g__DP.1	City	NanJing	CityNanJing	NA	0	NA	NA	NA	0.000116878	0.014036307	All logistic values are the same	prevalence	56	56
g__DP.3	City	NanJing	CityNanJing	NA	0	NA	NA	NA	0.001365597	0.069973183	All logistic values are the same	prevalence	56	56
g__DP.6	City	NanJing	CityNanJing	NA	0	NA	NA	NA	4.68E-05	0.006134665	All logistic values are the same	prevalence	56	56
g__Entotheonella	City	NanJing	CityNanJing	NA	0	NA	NA	NA	0.000915837	0.056163245	All logistic values are the same	prevalence	56	56
g__ER46	City	NanJing	CityNanJing	NA	0	NA	NA	NA	1.35E-05	0.00259468	All logistic values are the same	prevalence	56	56
g__F1.20.MAGs160	City	NanJing	CityNanJing	NA	0	NA	NA	NA	0.000234664	0.022734756	All logistic values are the same	prevalence	56	56
g__F1.20.MAGs160	Electric.conductivity	Electric.conductivity	Electric.conductivity	NA	0	NA	NA	NA	0.00075347	0.05079973	All logistic values are the same	prevalence	56	56
g__FEN.1219	City	NanJing	CityNanJing	NA	0	NA	NA	NA	0.001420138	0.0714968	All logistic values are the same	prevalence	56	56
g__Fen.1231	City	NanJing	CityNanJing	NA	0	NA	NA	NA	0.000520863	0.038787665	All logistic values are the same	prevalence	56	56
g__Fen.181	K	K	K	NA	0	NA	NA	NA	0.002413623	0.099485588	All logistic values are the same	prevalence	56	56
g__Fen.181	Organic.carbon	Organic.carbon	Organic.carbon	NA	0	NA	NA	NA	0.00138692	0.070439639	All logistic values are the same	prevalence	56	56
g__GCA.2726245	All.carbon	All.carbon	All.carbon	NA	0	NA	NA	NA	0.000913448	0.056163245	All logistic values are the same	prevalence	56	56
g__GCA.2726245	Organic.carbon	Organic.carbon	Organic.carbon	NA	0	NA	NA	NA	0.001756426	0.081029498	All logistic values are the same	prevalence	56	56
g__GWA2.73.35	City	NanJing	CityNanJing	NA	0	NA	NA	NA	0.00108473	0.062218162	All logistic values are the same	prevalence	56	56
g__Humisphaera	City	NanJing	CityNanJing	NA	0	NA	NA	NA	1.19E-05	0.002370374	All logistic values are the same	prevalence	56	56
g__JABFXX01	City	NanJing	CityNanJing	NA	0	NA	NA	NA	2.75E-07	0.000144159	All logistic values are the same	prevalence	56	56
g__JACCUL01	Electric.conductivity	Electric.conductivity	Electric.conductivity	NA	0	NA	NA	NA	0.0010017	0.058898177	All logistic values are the same	prevalence	56	56
g__JACDCA01	City	NanJing	CityNanJing	NA	0	NA	NA	NA	0.001948797	0.085875066	All logistic values are the same	prevalence	56	56
g__JACDCA01	Electric.conductivity	Electric.conductivity	Electric.conductivity	NA	0	NA	NA	NA	0.000271533	0.025245991	All logistic values are the same	prevalence	56	56
g__JACMJD01	City	NanJing	CityNanJing	NA	0	NA	NA	NA	0.000212222	0.02073478	All logistic values are the same	prevalence	56	56
g__JACPPC01	City	NanJing	CityNanJing	NA	0	NA	NA	NA	3.26E-05	0.004839931	All logistic values are the same	prevalence	56	56
g__JACQGI01	City	NanJing	CityNanJing	NA	0	NA	NA	NA	4.39E-07	0.000202304	All logistic values are the same	prevalence	56	56
g__JACQTH01	City	NanJing	CityNanJing	NA	0	NA	NA	NA	4.00E-07	0.000192281	All logistic values are the same	prevalence	56	56
g__JADJWR01	City	NanJing	CityNanJing	NA	0	NA	NA	NA	0.000941567	0.056834184	All logistic values are the same	prevalence	56	56
g__JADLBT01	City	NanJing	CityNanJing	NA	0	NA	NA	NA	0.001161409	0.064876223	All logistic values are the same	prevalence	56	56
g__JADYZN01	City	NanJing	CityNanJing	NA	0	NA	NA	NA	0.000476718	0.036640933	All logistic values are the same	prevalence	56	56
g__JADZEM01	City	NanJing	CityNanJing	NA	0	NA	NA	NA	3.77E-09	5.63E-06	All logistic values are the same	prevalence	56	56
g__JAEZAS01	City	NanJing	CityNanJing	NA	0	NA	NA	NA	0.001658858	0.078381057	All logistic values are the same	prevalence	56	56
g__JAGVSZ01	City	NanJing	CityNanJing	NA	0	NA	NA	NA	9.06E-06	0.001934529	All logistic values are the same	prevalence	56	56
g__JAHFUI01	Electric.conductivity	Electric.conductivity	Electric.conductivity	NA	0	NA	NA	NA	0.000390214	0.032294654	All logistic values are the same	prevalence	56	56
g__JAJDNS01	City	NanJing	CityNanJing	NA	0	NA	NA	NA	7.55E-07	0.000263628	All logistic values are the same	prevalence	56	56
g__JAJKIV01	City	NanJing	CityNanJing	NA	0	NA	NA	NA	5.90E-10	1.36E-06	All logistic values are the same	prevalence	56	56
g__JAKEET01	City	NanJing	CityNanJing	NA	0	NA	NA	NA	6.05E-07	0.000232649	All logistic values are the same	prevalence	56	56
g__JALHMQ01	City	NanJing	CityNanJing	NA	0	NA	NA	NA	0.000209717	0.02066516	All logistic values are the same	prevalence	56	56
g__JJ008	City	NanJing	CityNanJing	NA	0	NA	NA	NA	5.30E-10	1.36E-06	All logistic values are the same	prevalence	56	56
g__Labilithrix	City	NanJing	CityNanJing	NA	0	NA	NA	NA	2.03E-05	0.003544803	All logistic values are the same	prevalence	56	56
g__Lacipirellula	Electric.conductivity	Electric.conductivity	Electric.conductivity	NA	0	NA	NA	NA	0.00112974	0.064161438	All logistic values are the same	prevalence	56	56
g__Methyloceanibacter	City	NanJing	CityNanJing	NA	0	NA	NA	NA	8.55E-07	0.00028152	All logistic values are the same	prevalence	56	56
g__Nitrospira_C	Electric.conductivity	Electric.conductivity	Electric.conductivity	NA	0	NA	NA	NA	0.001514495	0.075192077	All logistic values are the same	prevalence	56	56
g__Nocardioides	City	NanJing	CityNanJing	NA	0	NA	NA	NA	0.000128381	0.014801029	All logistic values are the same	prevalence	56	56
g__Novosphingobium	City	NanJing	CityNanJing	NA	0	NA	NA	NA	1.45E-09	2.78E-06	All logistic values are the same	prevalence	56	56
g__OLB17	City	NanJing	CityNanJing	NA	0	NA	NA	NA	2.70E-06	0.000722941	All logistic values are the same	prevalence	56	56
g__PALSA.1004	City	NanJing	CityNanJing	NA	0	NA	NA	NA	2.92E-05	0.00468071	All logistic values are the same	prevalence	56	56
g__PALSA.1104	Electric.conductivity	Electric.conductivity	Electric.conductivity	NA	0	NA	NA	NA	0.000476774	0.036640933	All logistic values are the same	prevalence	56	56
g__PALSA.1355	Electric.conductivity	Electric.conductivity	Electric.conductivity	NA	0	NA	NA	NA	0.001396234	0.070601669	All logistic values are the same	prevalence	56	56
g__PALSA.894	City	NanJing	CityNanJing	NA	0	NA	NA	NA	5.26E-08	4.33E-05	All logistic values are the same	prevalence	56	56
g__Phenylobacterium	City	NanJing	CityNanJing	NA	0	NA	NA	NA	4.10E-10	1.36E-06	All logistic values are the same	prevalence	56	56
g__PNKZ01	City	NanJing	CityNanJing	NA	0	NA	NA	NA	0.001232027	0.065759427	All logistic values are the same	prevalence	56	56
g__Polyangium	City	NanJing	CityNanJing	NA	0	NA	NA	NA	0.00019801	0.02010739	All logistic values are the same	prevalence	56	56
g__Povalibacter	City	NanJing	CityNanJing	NA	0	NA	NA	NA	8.33E-05	0.010326346	All logistic values are the same	prevalence	56	56
g__QHVT01	City	NanJing	CityNanJing	NA	0	NA	NA	NA	2.59E-05	0.004384485	All logistic values are the same	prevalence	56	56
g__Ramlibacter	City	NanJing	CityNanJing	NA	0	NA	NA	NA	6.02E-05	0.007539108	All logistic values are the same	prevalence	56	56
g__RBG.16.66.20	City	NanJing	CityNanJing	NA	0	NA	NA	NA	0.000174185	0.018423706	All logistic values are the same	prevalence	56	56
g__Rhizomicrobium	City	NanJing	CityNanJing	NA	0	NA	NA	NA	3.40E-05	0.004839931	All logistic values are the same	prevalence	56	56
g__Schlegelella_A	City	NanJing	CityNanJing	NA	0	NA	NA	NA	9.03E-08	6.47E-05	All logistic values are the same	prevalence	56	56
g__SHXO01	City	NanJing	CityNanJing	NA	0	NA	NA	NA	5.59E-10	1.36E-06	All logistic values are the same	prevalence	56	56
g__SIAQ01	City	NanJing	CityNanJing	NA	0	NA	NA	NA	0.001537255	0.075417057	All logistic values are the same	prevalence	56	56
g__SIBE01	K	K	K	NA	0	NA	NA	NA	0.000930902	0.056486128	All logistic values are the same	prevalence	56	56
g__Solirubrobacter	Electric.conductivity	Electric.conductivity	Electric.conductivity	NA	0	NA	NA	NA	0.001845694	0.082797692	All logistic values are the same	prevalence	56	56
g__Sorangium	City	NanJing	CityNanJing	NA	0	NA	NA	NA	0.001205886	0.065081782	All logistic values are the same	prevalence	56	56
g__Sphingomonas	City	NanJing	CityNanJing	NA	0	NA	NA	NA	3.91E-09	5.63E-06	All logistic values are the same	prevalence	56	56
g__SXOA01	City	NanJing	CityNanJing	NA	0	NA	NA	NA	0.000375437	0.031365302	All logistic values are the same	prevalence	56	56
g__UBA1161	City	NanJing	CityNanJing	NA	0	NA	NA	NA	0.002308952	0.096448959	All logistic values are the same	prevalence	56	56
g__UBA4720	City	NanJing	CityNanJing	NA	0	NA	NA	NA	1.41E-06	0.000407604	All logistic values are the same	prevalence	56	56
g__UBA5216	City	NanJing	CityNanJing	NA	0	NA	NA	NA	0.001272501	0.066684839	All logistic values are the same	prevalence	56	56
g__Usitatibacter	City	NanJing	CityNanJing	NA	0	NA	NA	NA	0.000439086	0.034911884	All logistic values are the same	prevalence	56	56
g__VBCG01	City	NanJing	CityNanJing	NA	0	NA	NA	NA	0.002366894	0.09851233	All logistic values are the same	prevalence	56	56
g__VFJN01	City	NanJing	CityNanJing	NA	0	NA	NA	NA	1.99E-05	0.003537606	All logistic values are the same	prevalence	56	56
g__VFJN01	Electric.conductivity	Electric.conductivity	Electric.conductivity	NA	0	NA	NA	NA	0.000135725	0.015301663	All logistic values are the same	prevalence	56	56
g__VFZK01	City	NanJing	CityNanJing	NA	0	NA	NA	NA	0.000243811	0.02323669	All logistic values are the same	prevalence	56	56
g__VGTJ01	Electric.conductivity	Electric.conductivity	Electric.conductivity	NA	0	NA	NA	NA	0.001006413	0.058898177	All logistic values are the same	prevalence	56	56
g__WHTK01	City	NanJing	CityNanJing	NA	0	NA	NA	NA	3.04E-05	0.004731768	All logistic values are the same	prevalence	56	56
g__WHTP01	City	NanJing	CityNanJing	NA	0	NA	NA	NA	0.001122504	0.064066098	All logistic values are the same	prevalence	56	56
g__WYBA01	City	NanJing	CityNanJing	NA	0	NA	NA	NA	0.000256369	0.024226835	All logistic values are the same	prevalence	56	56
g__WYBJ01	Organic.carbon	Organic.carbon	Organic.carbon	NA	0	NA	NA	NA	0.001836147	0.082729842	All logistic values are the same	prevalence	56	56
g__WYBL01	City	NanJing	CityNanJing	NA	0	NA	NA	NA	1.49E-08	1.43E-05	All logistic values are the same	prevalence	56	56
g__Z2.YC6860	City	NanJing	CityNanJing	NA	0	NA	NA	NA	0.000429347	0.034672158	All logistic values are the same	prevalence	56	56
g__ZC4RG20	City	NanJing	CityNanJing	NA	0	NA	NA	NA	9.90E-07	0.000308404	All logistic values are the same	prevalence	56	56
