## Supplementary Table S3. Metadata of urban soil Metagenome-assembled genomes for "Long-read metagenomic sequencing reveals novel lineages and functional diversity in urban soil microbiome" (part 1 of 2)

Sample	Mag ID	nbps	Nr contigs	N50	L50	Completeness	Contamination	Quality	Drep_95	Drep_99	S16	S23	S5	Total tRNA	Unique tRNA	GTDB	MIMAG	SGB	GC content
cpsnj01	CSMAG_0111	5051260	10	748488	3	99.97	0.22	High quality	T	T	2	2	1	41	20	d__Bacteria;p__Bacteroidota;c__Bacteroidia;o__Chitinophagales;f__Chitinophagaceae;g__Flavihumibacter;s__	T	34_0	0.467241243
cpsnj01	CSMAG_0947	6169334	14	733099	3	91.13	2.78	High quality	T	T	1	1	1	48	20	d__Bacteria;p__Acidobacteriota;c__Vicinamibacteria;o__Vicinamibacterales;f__UBA2999;g__Gp6-AA40;s__	T	1187_1	0.657315684
cpsnj01	CSMAG_7725	4445810	30	172645	9	50.92	1.11	Medium quality	T	T	0	0	0	19	12	d__Bacteria;p__Acidobacteriota;c__Vicinamibacteria;o__Vicinamibacterales;f__2-12-FULL-66-21;g__DASTBU01;s__	F	1384_0	0.66224625
cpsnj01	CSMAG_6426	4872754	55	117499	16	57.39	6.5	Medium quality	T	T	1	1	0	43	17	d__Bacteria;p__Chloroflexota;c__Chloroflexia;o__Thermomicrobiales;f__UBA6265;g__JACCXM01;s__JACCXM01 sp036280495	F	601_0	0.657481375
cpsnj01	CSMAG_6486	3892740	35	144473	10	57.02	0	Medium quality	F	T	2	1	1	33	16	d__Bacteria;p__Bacteroidota;c__Bacteroidia;o__Cytophagales;f__Cyclobacteriaceae;g__Ohtaekwangia;s__	F	57_1	0.461886229
cpsnj01	CSMAG_7237	2599706	15	228882	5	53.05	0.12	Medium quality	T	T	1	1	1	38	18	d__Bacteria;p__Chloroflexota;c__Limnocylindria;o__Limnocylindrales;f__CSP1-4;g__DASTYU01;s__	F	2649_1	0.703476855
cpsnj01	CSMAG_2331	3825552	16	443567	4	84.83	4.01	Medium quality	F	T	1	1	1	51	20	d__Bacteria;p__Actinomycetota;c__Actinomycetes;o__Actinomycetales;f__Dermatophilaceae;g__Fodinibacter;s__	F	2809_1	0.731076195
cpsnj01	CSMAG_7298	2301717	49	50269	15	52.82	8.91	Medium quality	T	T	0	0	0	37	13	d__Bacteria;p__Pseudomonadota;c__Gammaproteobacteria;o__Xanthomonadales;f__Xanthomonadaceae;g__Noviluteimonas;s__	F	2365_1	0.692827137
cpsnj01	CSMAG_6860	2321883	19	145013	7	54.97	7.6	Medium quality	T	T	2	1	1	20	9	d__Bacteria;p__Acidobacteriota;c__Vicinamibacteria;o__Vicinamibacterales;f__UBA2999;g__JAMQPK01;s__	F	1478_0	0.631540004
cpsnj01	CSMAG_4808	4589779	20	290469	6	67.1	0.22	Medium quality	F	T	1	1	1	32	14	d__Bacteria;p__Acidobacteriota;c__Vicinamibacteria;o__Vicinamibacterales;f__UBA2999;g__VFZN01;s__	F	1253_1	0.672783809
cpsnj01	CSMAG_5761	5103084	27	300455	6	61.01	7.77	Medium quality	F	T	1	1	1	43	18	d__Bacteria;p__Acidobacteriota;c__Vicinamibacteria;o__Vicinamibacterales;f__UBA2999;g__JAENWD01;s__	F	1448_1	0.678180684
cpsnj01	CSMAG_7402	4450499	50	104559	15	52.37	5.76	Medium quality	T	T	0	0	0	26	12	d__Bacteria;p__Acidobacteriota;c__Vicinamibacteria;o__Vicinamibacterales;f__UBA2999;g__;s__	F	1242_4	0.666107329
cpsnj01	CSMAG_6338	3480562	17	343720	5	57.88	1.74	Medium quality	T	T	0	0	0	27	14	d__Bacteria;p__Acidobacteriota;c__Vicinamibacteria;o__Vicinamibacterales;f__UBA2999;g__Gp6-AA40;s__	F	1156_5	0.657952365
cpsnj01	CSMAG_2481	5990259	13	663501	4	83.87	1.4	Medium quality	T	T	1	1	1	42	17	d__Bacteria;p__Methylomirabilota;c__Methylomirabilia;o__Rokubacteriales;f__CSP1-6;g__VGLJ01;s__	F	1874_1	0.693398065
cpsnj01	CSMAG_6818	2201985	9	307368	3	55.2	0.98	Medium quality	T	T	0	0	0	23	14	d__Bacteria;p__Pseudomonadota;c__Alphaproteobacteria;o__Rhizobiales;f__Xanthobacteraceae;g__Pseudolabrys;s__	F	2585_1	0.645813209
cpsnj01	CSMAG_1462	7874059	19	604601	5	95.05	9.61	Medium quality	T	T	1	1	1	53	19	d__Bacteria;p__Acidobacteriota;c__Vicinamibacteria;o__Vicinamibacterales;f__2-12-FULL-66-21;g__DATBJJ01;s__	F	1387_3	0.648400653
cpsnj01	CSMAG_6659	3874117	37	122237	11	56.07	5.53	Medium quality	T	T	0	0	0	38	16	d__Bacteria;p__Acidobacteriota;c__Vicinamibacteria;o__Vicinamibacterales;f__UBA2999;g__JACCSI01;s__	F	1243_0	0.669331102
cpsnj01	CSMAG_4478	4172462	40	150432	10	69.36	2.45	Medium quality	T	T	1	1	1	28	16	d__Bacteria;p__Actinomycetota;c__CALGFH01;o__CALGFH01;f__CALGFH01;g__CALGFH01;s__	F	1601_1	0.744407019
cpsnj01	CSMAG_3681	2904507	15	287197	5	75.19	4.37	Medium quality	T	T	2	2	1	34	17	d__Bacteria;p__Pseudomonadota;c__Gammaproteobacteria;o__Burkholderiales;f__Usitatibacteraceae;g__Usitatibacter;s__	F	2306_0	0.692858031
cpsnj01	CSMAG_3492	6851172	62	165026	14	76.6	0.5	Medium quality	T	T	0	0	0	41	19	d__Bacteria;p__Acidobacteriota;c__Blastocatellia;o__RBC074;f__RBC074;g__;s__	F	1904_1	0.669384888
cpsnj01	CSMAG_2537	5866312	25	400184	6	83.51	2.58	Medium quality	F	F	2	2	2	38	16	d__Bacteria;p__Acidobacteriota;c__Vicinamibacteria;o__Vicinamibacterales;f__2-12-FULL-66-21;g__JAICSD01;s__	F	1403_1	0.664937358
cpsnj01	CSMAG_2837	6396491	15	586886	4	81.27	2.38	Medium quality	F	F	0	0	0	47	20	d__Bacteria;p__Acidobacteriota;c__Vicinamibacteria;o__Vicinamibacterales;f__UBA2999;g__;s__	F	1285_1	0.627301594
cpsnj01	CSMAG_0022	6091514	3	2442979	2	100	0.54	High quality	T	T	2	2	2	44	20	d__Bacteria;p__Bacteroidota;c__Bacteroidia;o__Cytophagales;f__Cyclobacteriaceae;g__Ohtaekwangia;s__	T	56_1	0.450954886
cpsnj01	CSMAG_4363	3894771	14	322034	4	70.26	2.11	Medium quality	T	T	0	0	0	65	19	d__Bacteria;p__Acidobacteriota;c__Blastocatellia;o__Pyrinomonadales;f__Pyrinomonadaceae;g__OLB17;s__	F	344_0	0.55563883
cpsnj01	CSMAG_5325	3011911	29	140133	8	63.55	1.32	Medium quality	F	T	0	0	0	30	14	d__Bacteria;p__Pseudomonadota;c__Alphaproteobacteria;o__Dongiales;f__Dongiaceae;g__Dongia_A;s__	F	2511_1	0.660896022
cpsnj01	CSMAG_3350	7825529	40	402831	8	77.48	8.68	Medium quality	F	T	0	1	1	45	19	d__Bacteria;p__Gemmatimonadota;c__Gemmatimonadetes;o__Gemmatimonadales;f__Gemmatimonadaceae;g__JAJKIV01;s__	F	1003_2	0.670751332
cpsnj01	CSMAG_4058	8203294	42	290603	11	72.48	4.22	Medium quality	T	T	2	2	3	53	20	d__Bacteria;p__Myxococcota;c__Polyangia;o__Polyangiales;f__DASUME01;g__;s__	F	1675_0	0.690841508
cpsnj01	CSMAG_4133	2958614	19	194580	4	71.94	4.99	Medium quality	T	T	0	0	0	41	18	d__Bacteria;p__Verrucomicrobiota;c__Verrucomicrobiia;o__Chthoniobacterales;f__UBA10450;g__Udaeobacter;s__	F	695_3	0.55327934
cpsnj01	CSMAG_4159	3872517	17	402668	4	71.77	0.89	Medium quality	T	T	0	0	0	31	18	d__Bacteria;p__Pseudomonadota;c__Alphaproteobacteria;o__Micropepsales;f__Micropepsaceae;g__CAIYRG01;s__	F	2482_9	0.636447819
cpsnj01	CSMAG_5029	4441972	47	203848	9	65.46	7.97	Medium quality	T	T	1	1	1	32	16	d__Bacteria;p__Pseudomonadota;c__Gammaproteobacteria;o__Burkholderiales;f__Burkholderiaceae;g__Schlegelella_A;s__	F	2243_1	0.715445752
cpsnj01	CSMAG_4183	3739644	17	339338	4	71.59	0.38	Medium quality	T	T	1	1	1	35	18	d__Bacteria;p__Pseudomonadota;c__Gammaproteobacteria;o__Burkholderiales;f__Burkholderiaceae;g__;s__	F	2164_9	0.688394671
cpsnj01	CSMAG_4424	2979738	59	78001	13	69.87	6.61	Medium quality	T	T	2	2	2	42	12	d__Archaea;p__Thermoproteota;c__Nitrososphaeria;o__Nitrososphaerales;f__Nitrososphaeraceae;g__TH1177;s__	F	16_3	0.288037069
cpsnj01	CSMAG_6735	4428130	15	353066	5	55.6	3.63	Medium quality	F	T	1	1	1	34	17	d__Bacteria;p__Acidobacteriota;c__Vicinamibacteria;o__Vicinamibacterales;f__UBA2999;g__JACCSI01;s__	F	1200_1	0.648886324
cpsnj01	CSMAG_6376	3148876	29	127166	8	57.65	0.25	Medium quality	F	T	0	0	0	26	17	d__Bacteria;p__Pseudomonadota;c__Alphaproteobacteria;o__Reyranellales;f__Reyranellaceae;g__Reyranella;s__	F	2506_11	0.681889347
cpsnj01	CSMAG_6160	2313353	7	320747	3	58.72	2.31	Medium quality	T	T	0	0	0	44	20	d__Bacteria;p__Actinomycetota;c__UBA4738;o__UBA4738;f__HRBIN12;g__JAJNBA01;s__	F	2723_9	0.713662377
cpsnj01	CSMAG_0258	3562803	13	476223	3	98.62	0.39	High quality	F	T	1	1	1	39	18	d__Bacteria;p__Pseudomonadota;c__Gammaproteobacteria;o__Burkholderiales;f__Burkholderiaceae;g__JACCZX01;s__	T	2153_1	0.603048499
cpsnj01	CSMAG_6145	10032028	149	102213	27	58.79	8.38	Medium quality	T	T	3	3	2	53	18	d__Bacteria;p__Chloroflexota;c__UBA2235;o__UBA12225;f__UBA12225;g__DATLLM01;s__	F	2617_0	0.745224395
cpsnj01	CSMAG_4549	4821778	8	799656	3	68.8	2.74	Medium quality	F	F	1	1	1	29	14	d__Bacteria;p__Acidobacteriota;c__Vicinamibacteria;o__Vicinamibacterales;f__2-12-FULL-66-21;g__DATBJJ01;s__	F	1369_1	0.634838643
cpsnj01	CSMAG_6008	2851284	19	274981	4	59.51	2.19	Medium quality	T	T	1	1	1	22	14	d__Bacteria;p__Actinomycetota;c__Actinomycetes;o__Actinomycetales;f__Microbacteriaceae;g__Agromyces;s__	F	2785_3	0.721636989
cpsnj01	CSMAG_4237	3757007	31	184834	7	71.22	8.34	Medium quality	F	T	0	0	0	47	18	d__Bacteria;p__Acidobacteriota;c__Blastocatellia;o__Pyrinomonadales;f__Pyrinomonadaceae;g__OLB17;s__	F	352_1	0.589310587
cpsnj01	CSMAG_5732	3920459	37	141928	11	61.13	1	Medium quality	T	T	1	1	1	33	18	d__Bacteria;p__Acidobacteriota;c__Vicinamibacteria;o__Vicinamibacterales;f__UBA2999;g__;s__	F	1265_3	0.719963402
cpsnj01	CSMAG_5128	7351370	112	82085	28	64.73	3.36	Medium quality	T	T	1	1	1	77	20	d__Bacteria;p__Myxococcota;c__Polyangia;o__Polyangiales;f__Polyangiaceae;g__JAICQQ01;s__	F	1490_0	0.64637707
cpsnj01	CSMAG_6185	3066724	18	345344	4	58.61	5.19	Medium quality	T	T	1	1	1	30	15	d__Bacteria;p__Bacteroidota;c__Bacteroidia;o__Chitinophagales;f__Chitinophagaceae;g__CADEDV01;s__	F	113_2	0.422506557
cpsnj01	CSMAG_3436	4200224	26	192939	8	76.94	0.03	Medium quality	F	T	1	1	1	49	18	d__Bacteria;p__Actinomycetota;c__Actinomycetes;o__Actinomycetales;f__Dermatophilaceae;g__Lapillicoccus;s__	F	2808_1	0.718322404
cpsnj01	CSMAG_6165	3359799	70	60416	21	58.69	9.97	Medium quality	T	T	1	1	1	44	19	d__Bacteria;p__Nitrospirota;c__Nitrospiria;o__Nitrospirales;f__Nitrospiraceae;g__Nitrospira_C;s__Nitrospira_C sp029240595	F	762_2	0.57125709
cpsnj01	CSMAG_5503	3959531	24	206514	7	62.44	1.29	Medium quality	T	T	1	1	1	35	13	d__Bacteria;p__Pseudomonadota;c__Alphaproteobacteria;o__Rhizobiales;f__Afifellaceae;g__DASWJZ01;s__	F	2543_0	0.649241034
cpsnj01	CSMAG_7073	1343744	9	176096	3	53.84	0.48	Medium quality	T	T	0	0	0	27	15	d__Bacteria;p__Chloroflexota;c__Limnocylindria;o__QHBO01;f__QHBO01;g__JACDBZ01;s__	F	2643_0	0.714287841
cpsnj01	CSMAG_4534	4275647	46	162981	10	68.93	4.24	Medium quality	T	T	0	0	0	35	18	d__Bacteria;p__Bacteroidota;c__Bacteroidia;o__Chitinophagales;f__Chitinophagaceae;g__Flavisolibacter;s__	F	131_0	0.379216058
cpsnj01	CSMAG_3232	4225028	18	620322	3	78.43	4.7	Medium quality	T	T	3	3	0	39	17	d__Bacteria;p__Pseudomonadota;c__Gammaproteobacteria;o__Burkholderiales;f__Casimicrobiaceae;g__VBCG01;s__	F	2277_1	0.678071009
cpsnj01	CSMAG_1663	2818030	9	328370	3	89.74	4.39	Medium quality	F	T	1	1	1	54	18	d__Bacteria;p__Actinomycetota;c__UBA4738;o__UBA4738;f__HRBIN12;g__DASSJM01;s__	F	2726_1	0.701933975
cpsnj01	CSMAG_6404	2091776	8	300256	3	57.48	0.46	Medium quality	T	T	1	1	1	33	18	d__Bacteria;p__Chloroflexota;c__Limnocylindria;o__QHBO01;f__QHBO01;g__JACDBZ01;s__	F	2644_0	0.705829879
cpsnj01	CSMAG_1764	9798167	83	241045	12	89.06	7.69	Medium quality	T	T	1	1	1	50	19	d__Bacteria;p__Acidobacteriota;c__Vicinamibacteria;o__Vicinamibacterales;f__Vicinamibacteraceae;g__;s__	F	1414_1	0.669886929
cpsnj01	CSMAG_0302	6212271	18	442376	4	98.12	4.33	High quality	F	T	1	1	1	42	20	d__Bacteria;p__Acidobacteriota;c__Vicinamibacteria;o__Vicinamibacterales;f__UBA2999;g__;s__	T	1440_1	0.648839853
cpsnj01	CSMAG_7017	3796811	21	230985	5	54.09	2.18	Medium quality	T	T	1	1	1	22	15	d__Bacteria;p__Actinomycetota;c__Acidimicrobiia;o__Acidimicrobiales;f__JACDCH01;g__ZC4RG19;s__	F	2755_3	0.734112654
cpsnj01	CSMAG_6897	4900096	81	68750	23	54.73	4.6	Medium quality	T	T	1	1	1	27	16	d__Bacteria;p__Actinomycetota;c__Actinomycetes;o__Mycobacteriales;f__Micromonosporaceae;g__Allorhizocola;s__	F	2815_0	0.684965356
cpsnj01	CSMAG_7745	2767954	14	236489	5	50.86	1.1	Medium quality	F	T	0	0	0	18	10	d__Bacteria;p__Pseudomonadota;c__Gammaproteobacteria;o__Burkholderiales;f__SG8-39;g__SCGC-AG-212-J23;s__SCGC-AG-212-J23 sp025929745	F	2332_1	0.660707512
cpsnj01	CSMAG_6565	2096885	7	317218	3	56.55	0.1	Medium quality	F	T	0	0	0	14	11	d__Bacteria;p__Bacteroidota;c__Bacteroidia;o__Chitinophagales;f__Chitinophagaceae;g__Flavitalea;s__	F	68_1	0.44313589
cpsnj01	CSMAG_5403	2571540	15	284710	4	63.11	1.59	Medium quality	F	T	2	2	1	45	19	d__Bacteria;p__Pseudomonadota;c__Gammaproteobacteria;o__Xanthomonadales;f__Xanthomonadaceae;g__Agrilutibacter;s__	F	2369_1	0.655848635
cpsnj01	CSMAG_7848	4031717	14	404597	4	50.41	2.8	Medium quality	T	T	1	1	1	25	17	d__Bacteria;p__Acidobacteriota;c__Vicinamibacteria;o__Vicinamibacterales;f__UBA2999;g__JACCSI01;s__	F	1237_1	0.679668985
cpsnj01	CSMAG_0291	5603811	12	545964	3	98.2	1.23	High quality	F	T	1	1	1	82	20	d__Bacteria;p__Acidobacteriota;c__Blastocatellia;o__Pyrinomonadales;f__Pyrinomonadaceae;g__PSRF01;s__	T	393_2	0.527698561
cpsnj01	CSMAG_7637	2605439	11	261022	4	51.34	0.2	Medium quality	T	T	0	0	0	19	13	d__Bacteria;p__Gemmatimonadota;c__Gemmatimonadetes;o__Gemmatimonadales;f__GWC2-71-9;g__JACDDX01;s__	F	960_1	0.692828733
cpsnj01	CSMAG_4149	3770907	23	246045	5	71.83	7.09	Medium quality	T	T	2	2	2	97	20	d__Bacteria;p__Actinomycetota;c__Thermoleophilia;o__Gaiellales;f__Gaiellaceae;g__DATHTC01;s__	F	2692_2	0.726271955
cpsnj01	CSMAG_5318	1768575	20	135387	6	63.58	3.05	Medium quality	F	T	1	0	0	35	17	d__Bacteria;p__Pseudomonadota;c__Alphaproteobacteria;o__Sphingomonadales;f__Sphingomonadaceae;g__Sphingomicrobium;s__	F	2437_1	0.641314618
cpsnj01	CSMAG_3641	3716911	15	240215	5	75.44	1.51	Medium quality	T	T	1	1	1	50	19	d__Bacteria;p__Acidobacteriota;c__Blastocatellia;o__Pyrinomonadales;f__Pyrinomonadaceae;g__OLB17;s__	F	354_0	0.53336117
cpsnj01	CSMAG_5432	3882365	14	295489	5	62.82	0.33	Medium quality	T	T	1	1	1	38	16	d__Bacteria;p__Acidobacteriota;c__Vicinamibacteria;o__Vicinamibacterales;f__UBA2999;g__;s__	F	1095_1	0.663225637
cpsnj01	CSMAG_7060	4954569	56	130202	13	53.89	4.04	Medium quality	T	T	1	1	1	38	16	d__Bacteria;p__Acidobacteriota;c__Vicinamibacteria;o__Vicinamibacterales;f__Vicinamibacteraceae;g__JBDSLU01;s__	F	1417_2	0.71349516
cpsnj01	CSMAG_1363	5833355	21	946944	3	98.88	6.63	Medium quality	T	T	1	1	1	51	20	d__Bacteria;p__Bacteroidota;c__Bacteroidia;o__Chitinophagales;f__Chitinophagaceae;g__Flavisolibacter;s__	F	115_1	0.401824165
cpsnj01	CSMAG_4836	4625947	17	528352	4	66.92	2.26	Medium quality	T	T	1	1	1	30	17	d__Bacteria;p__Methylomirabilota;c__Methylomirabilia;o__Rokubacteriales;f__CSP1-6;g__AR5;s__	F	1883_1	0.716198002
cpsnj01	CSMAG_4150	9019885	147	92568	28	71.83	8.77	Medium quality	T	T	0	0	0	79	19	d__Bacteria;p__Myxococcota;c__Polyangia;o__Polyangiales;f__Polyangiaceae;g__PMG-095;s__	F	1496_0	0.679067083
cpsnj01	CSMAG_4422	3143215	9	527866	3	69.87	1.28	Medium quality	T	T	0	0	0	32	18	d__Bacteria;p__Acidobacteriota;c__Blastocatellia;o__Pyrinomonadales;f__Pyrinomonadaceae;g__OLB17;s__	F	355_0	0.545274822
cpsnj01	CSMAG_2223	2738979	4	658379	2	85.69	0.03	Medium quality	T	T	1	1	1	43	20	d__Bacteria;p__Actinomycetota;c__Thermoleophilia;o__Solirubrobacterales;f__Thermoleophilaceae;g__DASPHG01;s__	F	2709_1	0.695848343
cpsnj01	CSMAG_6446	2658791	33	97391	11	57.29	1.44	Medium quality	F	T	1	1	0	17	11	d__Bacteria;p__Bacteroidota;c__Bacteroidia;o__Chitinophagales;f__Chitinophagaceae;g__Terrimonas_B;s__	F	132_3	0.427056508
cpsnj01	CSMAG_4301	2501610	12	327819	4	70.71	4.31	Medium quality	T	T	1	1	1	65	19	d__Bacteria;p__Actinomycetota;c__Thermoleophilia;o__Gaiellales;f__Gaiellaceae;g__JACCTU01;s__	F	2693_1	0.710160657
cpsnj01	CSMAG_5571	4432315	35	178978	10	62.04	5.1	Medium quality	T	T	2	2	1	37	15	d__Bacteria;p__Desulfobacterota_B;c__Binatia;o__Bin18;f__Bin18;g__VGTJ01;s__	F	636_5	0.548889237
cpsnj01	CSMAG_7388	2988202	28	166130	7	52.41	1.52	Medium quality	T	T	0	0	0	36	18	d__Bacteria;p__Acidobacteriota;c__Blastocatellia;o__Pyrinomonadales;f__Pyrinomonadaceae;g__OLB17;s__	F	353_1	0.547842147
cpsnj01	CSMAG_0817	3289086	12	458144	4	92.72	0.53	High quality	T	T	1	1	1	47	19	d__Bacteria;p__Gemmatimonadota;c__Gemmatimonadetes;o__Gemmatimonadales;f__GWC2-71-9;g__JACDDX01;s__	T	979_1	0.650593508
cpsnj01	CSMAG_5773	4935651	31	182996	10	60.92	2.33	Medium quality	T	T	0	0	0	27	16	d__Bacteria;p__Acidobacteriota;c__Vicinamibacteria;o__Vicinamibacterales;f__UBA2999;g__;s__	F	1234_0	0.661349435
cpsnj01	CSMAG_4178	2831967	16	252749	4	71.62	3.02	Medium quality	F	T	0	0	0	22	14	d__Bacteria;p__Acidobacteriota;c__Blastocatellia;o__Pyrinomonadales;f__Pyrinomonadaceae;g__PSRF01;s__	F	396_1	0.56104432
cpsnj01	CSMAG_5295	4429603	35	158880	11	63.7	4.4	Medium quality	T	T	1	1	1	24	14	d__Bacteria;p__Bacteroidota;c__Bacteroidia;o__Cytophagales;f__Cyclobacteriaceae;g__Chryseolinea;s__	F	47_3	0.432239639
cpsnj01	CSMAG_1926	3382758	14	342541	4	88.07	6.23	Medium quality	F	T	2	2	2	51	20	d__Bacteria;p__Pseudomonadota;c__Alphaproteobacteria;o__Rhizobiales;f__Xanthobacteraceae;g__CANKHA01;s__	F	2583_1	0.619281663
cpsnj02	CSMAG_0201	2208526	4	1412566	1	99.19	0.02	High quality	T	T	1	1	1	45	20	d__Bacteria;p__Pseudomonadota;c__Alphaproteobacteria;o__Sphingomonadales;f__Sphingomonadaceae;g__Sphingomicrobium;s__	T	2448_1	0.66828645
cpsnj02	CSMAG_6633	2665130	27	126168	7	56.22	2.73	Medium quality	T	T	1	1	0	39	18	d__Bacteria;p__Pseudomonadota;c__Alphaproteobacteria;o__Sphingomonadales;f__Sphingomonadaceae;g__Sphingobium;s__	F	2390_0	0.638482551
cpsnj02	CSMAG_5407	2289398	7	611136	2	63.07	3.43	Medium quality	F	T	0	0	0	29	16	d__Bacteria;p__Pseudomonadota;c__Gammaproteobacteria;o__Burkholderiales;f__Burkholderiaceae;g__JACCZX01;s__	F	2154_1	0.610629519
cpsnj02	CSMAG_6062	1952370	7	299927	3	59.21	0.03	Medium quality	F	F	0	0	0	22	13	d__Bacteria;p__Nitrospirota;c__Nitrospiria;o__Nitrospirales;f__Nitrospiraceae;g__Nitrospira_C;s__Nitrospira_C sp035761895	F	764_1	0.584346205
cpsnj02	CSMAG_4025	3283693	16	405769	4	72.68	0.53	Medium quality	F	T	0	0	0	27	14	d__Bacteria;p__Pseudomonadota;c__Gammaproteobacteria;o__Burkholderiales;f__SG8-39;g__SCGC-AG-212-J23;s__SCGC-AG-212-J23 sp025929745	F	2332_1	0.660766095
cpsnj02	CSMAG_4751	1727940	5	486513	2	67.44	2.65	Medium quality	T	T	1	1	1	30	17	d__Bacteria;p__Pseudomonadota;c__Alphaproteobacteria;o__Sphingomonadales;f__Sphingomonadaceae;g__Sphingomicrobium;s__	F	2459_1	0.646097087
cpsnj02	CSMAG_1034	3677792	1	3677792	1	90.26	0.43	High quality	T	T	1	1	1	48	20	d__Bacteria;p__Pseudomonadota;c__Alphaproteobacteria;o__Rhizobiales;f__Aestuariivirgaceae;g__;s__	T	2546_1	0.644448082
cpsnj02	CSMAG_2309	3941239	23	192154	6	84.96	1.13	Medium quality	F	T	1	1	1	56	19	d__Bacteria;p__Pseudomonadota;c__Gammaproteobacteria;o__Burkholderiales;f__SG8-39;g__SCGC-AG-212-J23;s__SCGC-AG-212-J23 sp035454685	F	2333_1	0.65911608
cpsnj02	CSMAG_5792	2754478	22	157238	7	60.79	0.25	Medium quality	F	T	1	1	1	34	18	d__Bacteria;p__Gemmatimonadota;c__Gemmatimonadetes;o__Gemmatimonadales;f__GWC2-71-9;g__DASQPE01;s__	F	956_1	0.69279987
cpsnj02	CSMAG_0222	6603385	35	312528	8	98.99	4.24	High quality	F	F	1	1	1	45	20	d__Bacteria;p__Methylomirabilota;c__Methylomirabilia;o__Rokubacteriales;f__CSP1-6;g__AR31;s__	T	1860_1	0.678494893
cpsnj02	CSMAG_7377	3501098	29	136892	9	52.48	1.64	Medium quality	F	T	1	1	1	38	18	d__Bacteria;p__Bacteroidota;c__Bacteroidia;o__Chitinophagales;f__Saprospiraceae;g__Opimibacter;s__	F	148_1	0.408617811
cpsnj02	CSMAG_1672	2458334	14	198171	4	89.68	2.63	Medium quality	T	T	1	1	1	44	19	d__Bacteria;p__Pseudomonadota;c__Alphaproteobacteria;o__Sphingomonadales;f__Sphingomonadaceae;g__Sphingomicrobium;s__	F	2442_0	0.63882003
cpsnj02	CSMAG_7185	4276230	57	100303	15	53.31	2.24	Medium quality	T	T	0	0	0	27	13	d__Bacteria;p__Desulfobacterota_B;c__Binatia;o__Bin18;f__Bin18;g__VGTJ01;s__	F	636_8	0.551848708
cpsnj02	CSMAG_6996	1861409	16	127726	6	54.19	0.21	Medium quality	F	T	0	0	0	21	12	d__Bacteria;p__Pseudomonadota;c__Gammaproteobacteria;o__Steroidobacterales;f__Steroidobacteraceae;g__RPQJ01;s__	F	2096_1	0.667052754
cpsnj02	CSMAG_5184	4243858	26	186767	9	64.42	1.71	Medium quality	F	T	1	1	1	28	14	d__Bacteria;p__Acidobacteriota;c__Vicinamibacteria;o__Vicinamibacterales;f__UBA2999;g__;s__	F	1442_1	0.675101052
cpsnj02	CSMAG_7106	2952618	13	258152	4	53.69	1.97	Medium quality	T	T	0	0	0	29	13	d__Bacteria;p__Chloroflexota;c__Anaerolineae;o__Anaerolineales;f__Villigracilaceae;g__Defluviilinea;s__	F	272_0	0.552515429
cpsnj02	CSMAG_0843	1997584	2	1271220	1	92.32	0.12	High quality	F	T	1	1	1	46	20	d__Bacteria;p__Chloroflexota;c__Limnocylindria;o__QHBO01;f__QHBO01;g__DASTEQ01;s__	T	2625_2	0.695394036
cpsnj02	CSMAG_7872	3431006	22	172897	7	50.3	1.84	Medium quality	F	T	1	1	1	48	20	d__Bacteria;p__Gemmatimonadota;c__Gemmatimonadetes;o__Gemmatimonadales;f__GWC2-71-9;g__JABFSM01;s__	F	950_1	0.687425204
cpsnj02	CSMAG_2388	3465643	5	1895663	1	84.43	4.32	Medium quality	F	F	1	1	1	49	20	d__Bacteria;p__Nitrospirota;c__Nitrospiria;o__Nitrospirales;f__Nitrospiraceae;g__Nitrospira_C;s__	F	758_1	0.562217747
cpsnj02	CSMAG_7780	2722912	17	211441	5	50.7	2.02	Medium quality	T	T	1	1	1	23	13	d__Bacteria;p__Bacteroidota;c__Bacteroidia;o__Chitinophagales;f__Chitinophagaceae;g__Flavitalea;s__	F	71_1	0.433409526
cpsnj02	CSMAG_1386	8280984	55	246224	10	97.96	7.47	Medium quality	F	T	1	1	1	64	19	d__Bacteria;p__Acidobacteriota;c__Blastocatellia;o__UBA7656;f__UBA7656;g__DATEKX01;s__	F	452_1	0.540236402
cpsnj02	CSMAG_7344	3932726	97	47019	27	52.67	8.92	Medium quality	T	T	0	1	1	51	18	d__Bacteria;p__Gemmatimonadota;c__Gemmatimonadetes;o__Gemmatimonadales;f__GWC2-71-9;g__DASYPP01;s__	F	934_0	0.652075939
cpsnj02	CSMAG_6956	7328363	186	45507	51	54.41	8.92	Medium quality	T	T	0	0	0	36	15	d__Bacteria;p__Pseudomonadota;c__Alphaproteobacteria;o__Reyranellales;f__Reyranellaceae;g__;s__	F	2507_0	0.68035972
cpsnj02	CSMAG_5864	5177413	48	157533	12	60.33	8.02	Medium quality	T	T	3	3	3	47	18	d__Bacteria;p__Pseudomonadota;c__Gammaproteobacteria;o__Burkholderiales;f__Burkholderiaceae;g__Noviherbaspirillum;s__	F	2353_0	0.625720413
cpsnj02	CSMAG_6894	7213635	91	90736	28	54.74	5.48	Medium quality	T	T	0	0	0	45	16	d__Bacteria;p__Pseudomonadota;c__Alphaproteobacteria;o__Rhizobiales;f__Xanthobacteraceae;g__Bradyrhizobium;s__	F	2563_3	0.645817677
cpsnj02	CSMAG_0654	5860133	15	538639	4	94.43	2.92	High quality	F	T	1	1	2	80	20	d__Bacteria;p__Acidobacteriota;c__Blastocatellia;o__Pyrinomonadales;f__Pyrinomonadaceae;g__PSRF01;s__	T	393_2	0.527439736
cpsnj02	CSMAG_7839	6727561	151	61361	33	50.44	8.63	Medium quality	T	T	2	3	3	53	15	d__Bacteria;p__Acidobacteriota;c__Blastocatellia;o__Pyrinomonadales;f__Pyrinomonadaceae;g__;s__	F	1903_0	0.646704653
cpsnj02	CSMAG_1912	4540074	10	797726	3	88.19	0.2	Medium quality	T	T	1	1	1	40	20	d__Bacteria;p__Bacteroidota;c__Bacteroidia;o__Chitinophagales;f__Chitinophagaceae;g__Flavisolibacter;s__	F	36_1	0.475583658
cpsnj02	CSMAG_1429	7369391	11	1136238	3	96.41	6.83	Medium quality	F	F	1	1	1	57	19	d__Bacteria;p__Methylomirabilota;c__Methylomirabilia;o__Rokubacteriales;f__CSP1-6;g__DASXSB01;s__	F	1870_1	0.689508672
cpsnj02	CSMAG_0458	4471480	7	2295779	1	96.55	0.21	High quality	T	T	1	1	1	53	20	d__Bacteria;p__Pseudomonadota;c__Gammaproteobacteria;o__Steroidobacterales;f__Steroidobacteraceae;g__RPQJ01;s__RPQJ01 sp036377475	T	2097_1	0.679867516
cpsnj02	CSMAG_1979	1676628	8	376867	2	87.7	4.89	Medium quality	F	T	2	2	1	39	14	d__Archaea;p__Thermoproteota;c__Nitrososphaeria;o__Nitrososphaerales;f__Nitrososphaeraceae;g__TA-21;s__TA-21 sp036277875	F	29_1	0.356404044
cpsnj02	CSMAG_0912	4537553	11	556049	4	91.53	1.48	High quality	F	F	1	1	1	45	20	d__Bacteria;p__Acidobacteriota;c__Vicinamibacteria;o__Vicinamibacterales;f__UBA2999;g__2-02-FULL-65-29;s__	T	1105_1	0.639684649
cpsnj02	CSMAG_7900	4966796	146	40513	42	50.18	2.45	Medium quality	T	T	0	0	0	19	13	d__Bacteria;p__Myxococcota;c__Polyangia;o__Polyangiales;f__Polyangiaceae;g__Labilithrix;s__	F	1686_0	0.694046625
cpsnj02	CSMAG_2362	2436868	3	1382822	1	84.64	4.15	Medium quality	T	T	1	1	1	41	19	d__Bacteria;p__Pseudomonadota;c__Alphaproteobacteria;o__Sphingomonadales;f__Sphingomonadaceae;g__Sphingomicrobium;s__	F	2435_1	0.630913944
cpsnj02	CSMAG_2106	4535981	9	547010	3	86.48	0.45	Medium quality	F	T	1	1	1	38	16	d__Bacteria;p__Acidobacteriota;c__Vicinamibacteria;o__Vicinamibacterales;f__UBA2999;g__;s__	F	1282_3	0.646374621
cpsnj02	CSMAG_1044	6345957	9	1230673	3	90.19	3.45	High quality	F	F	1	1	1	40	18	d__Bacteria;p__Acidobacteriota;c__Vicinamibacteria;o__Vicinamibacterales;f__UBA2999;g__DASPWV01;s__	T	1273_1	0.64854899
cpsnj02	CSMAG_3779	3234162	25	204427	6	74.56	1.08	Medium quality	T	T	7	7	7	76	19	d__Bacteria;p__Bacteroidota;c__Bacteroidia;o__Flavobacteriales;f__Weeksellaceae;g__Chryseobacterium;s__Chryseobacterium geocarposphaerae	F	191_0	0.353427565
cpsnj02	CSMAG_2838	6652301	13	651267	4	81.26	1.3	Medium quality	F	F	0	0	0	52	20	d__Bacteria;p__Acidobacteriota;c__Vicinamibacteria;o__Vicinamibacterales;f__2-12-FULL-66-21;g__DATBJJ01;s__	F	1369_1	0.63420191
cpsnj02	CSMAG_3228	7088401	26	471920	6	78.47	2.52	Medium quality	F	T	1	1	1	50	19	d__Bacteria;p__Acidobacteriota;c__Vicinamibacteria;o__Vicinamibacterales;f__2-12-FULL-66-21;g__;s__	F	1347_1	0.638217985
cpsnj02	CSMAG_3865	3749864	5	917387	2	73.89	0.47	Medium quality	F	T	0	0	0	35	19	d__Bacteria;p__Acidobacteriota;c__Vicinamibacteria;o__Vicinamibacterales;f__UBA2999;g__VFZN01;s__	F	1253_1	0.66948988
cpsnj02	CSMAG_4425	5186792	20	378779	5	69.86	0.36	Medium quality	F	T	2	2	2	37	17	d__Bacteria;p__Myxococcota;c__Myxococcia;o__Myxococcales;f__Myxococcaceae;g__RPRB01;s__	F	1605_2	0.706678618
cpsnj02	CSMAG_1851	4488803	26	226126	5	88.54	2.06	Medium quality	T	T	1	1	1	44	20	d__Bacteria;p__Acidobacteriota;c__Blastocatellia;o__Pyrinomonadales;f__Pyrinomonadaceae;g__PSRF01;s__	F	383_1	0.542007524
cpsnj02	CSMAG_2978	6100581	17	465888	4	80.25	2.89	Medium quality	F	T	1	1	1	43	19	d__Bacteria;p__Pseudomonadota;c__Gammaproteobacteria;o__Burkholderiales;f__SG8-39;g__DATEDA01;s__	F	2298_2	0.693012682
cpsnj02	CSMAG_1928	3053876	6	705592	2	88.06	1.16	Medium quality	F	T	1	1	1	48	20	d__Bacteria;p__Pseudomonadota;c__Gammaproteobacteria;o__Steroidobacterales;f__Steroidobacteraceae;g__SCUD01;s__	F	2068_1	0.687656932
cpsnj02	CSMAG_3734	5944505	13	547685	5	74.85	2.66	Medium quality	F	T	0	0	0	29	14	d__Bacteria;p__Acidobacteriota;c__Vicinamibacteria;o__Vicinamibacterales;f__UBA2999;g__DASPWV01;s__	F	1272_1	0.631360559
cpsnj02	CSMAG_4903	5675562	36	260552	9	66.28	2.44	Medium quality	T	T	1	1	1	35	17	d__Bacteria;p__Pseudomonadota;c__Alphaproteobacteria;o__Reyranellales;f__Reyranellaceae;g__Reyranella;s__	F	2506_8	0.680590927
cpsnj02	CSMAG_3796	3321108	30	125689	9	74.38	6.75	Medium quality	T	T	0	0	0	31	19	d__Bacteria;p__Nitrospirota;c__Nitrospiria;o__Nitrospirales;f__Nitrospiraceae;g__Nitrospira_D;s__	F	771_0	0.551686967
cpsnj02	CSMAG_3488	7046250	28	506011	7	76.61	1.08	Medium quality	F	T	3	3	2	56	20	d__Bacteria;p__Acidobacteriota;c__Vicinamibacteria;o__Fen-336;f__Fen-336;g__JAICEW01;s__	F	1763_1	0.725330069
cpsnj02	CSMAG_4553	2447120	7	424336	3	68.77	0.32	Medium quality	T	T	0	0	0	30	12	d__Bacteria;p__Pseudomonadota;c__Gammaproteobacteria;o__Steroidobacterales;f__Steroidobacteraceae;g__DATJKD01;s__	F	2085_2	0.682463059
cpsnj02	CSMAG_4671	4076583	26	171693	9	68	1.42	Medium quality	T	T	0	0	0	25	15	d__Bacteria;p__Acidobacteriota;c__Vicinamibacteria;o__Vicinamibacterales;f__UBA2999;g__JAMQPK01;s__	F	1462_3	0.62406015
cpsnj02	CSMAG_3434	4331715	24	202061	7	76.96	6.4	Medium quality	F	T	1	1	1	48	20	d__Bacteria;p__Desulfobacterota_B;c__Binatia;o__UBA9968;f__UBA9968;g__WHTF01;s__WHTF01 sp025924215	F	646_1	0.539084404
cpsnj02	CSMAG_4856	3135536	30	163142	8	66.77	5.83	Medium quality	T	T	0	0	0	54	19	d__Bacteria;p__Actinomycetota;c__UBA4738;o__UBA4738;f__HRBIN12;g__DASSJM01;s__	F	2726_4	0.702285032
cpsnj02	CSMAG_4607	4598011	18	303417	6	68.44	2.21	Medium quality	T	T	0	0	0	30	16	d__Bacteria;p__Acidobacteriota;c__Vicinamibacteria;o__Vicinamibacterales;f__2-12-FULL-66-21;g__;s__	F	1379_0	0.669811577
cpsnj02	CSMAG_0163	3868091	2	2132814	1	99.59	0.23	High quality	T	T	1	1	1	49	20	d__Bacteria;p__Nitrospirota;c__Nitrospiria;o__Nitrospirales;f__Nitrospiraceae;g__Nitrospira_A;s__	T	754_1	0.56389573
cpsnj02	CSMAG_4792	7683609	53	196114	12	67.22	4.57	Medium quality	F	T	3	3	3	56	20	d__Bacteria;p__Gemmatimonadota;c__Gemmatimonadetes;o__Gemmatimonadales;f__Gemmatimonadaceae;g__JAJKIV01;s__	F	1001_1	0.634470208
cpsnj02	CSMAG_6158	3927976	17	343385	5	58.73	1.48	Medium quality	F	T	1	1	1	36	17	d__Bacteria;p__Pseudomonadota;c__Gammaproteobacteria;o__Burkholderiales;f__Burkholderiaceae;g__JAOUJD01;s__	F	2173_1	0.689136848
cpsnj02	CSMAG_5917	3758534	8	670698	3	60.03	2.19	Medium quality	F	T	1	1	1	34	18	d__Bacteria;p__Acidobacteriota;c__Vicinamibacteria;o__Vicinamibacterales;f__UBA2999;g__JAMQPK01;s__	F	1480_1	0.640850395
cpsnj02	CSMAG_7369	1839375	15	143306	5	52.52	2.91	Medium quality	T	T	0	0	0	19	12	d__Bacteria;p__Acidobacteriota;c__Blastocatellia;o__Pyrinomonadales;f__Pyrinomonadaceae;g__UBA11740;s__	F	368_0	0.567985321
cpsnj02	CSMAG_4547	4940513	13	464834	4	68.82	0.78	Medium quality	F	T	2	2	2	41	19	d__Bacteria;p__Bacteroidota;c__Bacteroidia;o__Chitinophagales;f__Chitinophagaceae;g__Terrimonas_B;s__	F	132_1	0.428605896
cpsnj02	CSMAG_3682	1928680	7	342171	3	75.18	0.13	Medium quality	T	T	1	1	1	39	20	d__Bacteria;p__Pseudomonadota;c__Alphaproteobacteria;o__Sphingomonadales;f__Sphingomonadaceae;g__Sphingomicrobium;s__	F	2462_0	0.660702657
cpsnj02	CSMAG_5378	5132266	50	146559	12	63.24	4.68	Medium quality	T	T	1	1	1	59	20	d__Bacteria;p__Acidobacteriota;c__Blastocatellia;o__Pyrinomonadales;f__Pyrinomonadaceae;g__PSRF01;s__	F	389_8	0.509661619
cpsnj02	CSMAG_0710	5027822	2	2685309	1	93.89	0.12	High quality	F	F	1	1	1	71	20	d__Bacteria;p__Acidobacteriota;c__Blastocatellia;o__Pyrinomonadales;f__Pyrinomonadaceae;g__;s__	T	336_1	0.550306077
cpsnj02	CSMAG_7149	1808269	18	113013	5	53.46	3.55	Medium quality	T	T	0	0	0	37	17	d__Bacteria;p__Pseudomonadota;c__Alphaproteobacteria;o__Sphingomonadales;f__Sphingomonadaceae;g__Sphingomicrobium;s__	F	2461_1	0.681173542
cpsnj02	CSMAG_7863	2001603	29	86601	9	50.35	4.03	Medium quality	T	T	1	1	1	26	15	d__Bacteria;p__Pseudomonadota;c__Alphaproteobacteria;o__Sphingomonadales;f__Sphingomonadaceae;g__Allosphingosinicella;s__	F	2395_1	0.698384245
cpsnj02	CSMAG_7489	5261849	40	179986	8	51.94	6.83	Medium quality	T	T	3	2	2	70	17	d__Bacteria;p__Gemmatimonadota;c__Gemmatimonadetes;o__Gemmatimonadales;f__Gemmatimonadaceae;g__AG11;s__	F	1024_1	0.704777351
cpsnj02	CSMAG_5689	5108099	40	154929	13	61.31	2.62	Medium quality	T	T	0	0	0	40	14	d__Bacteria;p__Acidobacteriota;c__Thermoanaerobaculia;o__Gp7-AA8;f__Gp7-AA8;g__QHVT01;s__	F	616_0	0.66366431
cpsnj02	CSMAG_0711	3767048	10	665961	3	93.89	1.65	High quality	T	T	1	1	1	46	20	d__Bacteria;p__Gemmatimonadota;c__Gemmatimonadetes;o__Gemmatimonadales;f__Gemmatimonadaceae;g__UBA4720;s__	T	1040_1	0.587424158
cpsnj02	CSMAG_4169	2200925	11	265073	4	71.68	4.38	Medium quality	T	T	0	0	0	40	17	d__Bacteria;p__Pseudomonadota;c__Alphaproteobacteria;o__Sphingomonadales;f__Sphingomonadaceae;g__Sphingomicrobium;s__	F	2441_0	0.642762021
cpsnj02	CSMAG_7601	2456307	14	226145	5	51.46	0.31	Medium quality	T	T	0	0	0	29	17	d__Bacteria;p__Bacteroidota;c__Bacteroidia;o__Chitinophagales;f__Chitinophagaceae;g__JJ008;s__	F	87_0	0.450919205
cpsnj02	CSMAG_7066	4617206	30	216612	9	53.87	6.87	Medium quality	T	T	1	1	1	36	18	d__Bacteria;p__Acidobacteriota;c__Thermoanaerobaculia;o__Gp7-AA8;f__Gp7-AA8;g__QHVT01;s__	F	610_0	0.665552934
cpsnj02	CSMAG_6567	4255897	25	227452	7	56.55	1.3	Medium quality	F	T	1	1	1	43	18	d__Bacteria;p__Pseudomonadota;c__Alphaproteobacteria;o__Rhizobiales;f__Aestuariivirgaceae;g__Taklimakanibacter;s__	F	2594_1	0.614301756
cpsnj02	CSMAG_5195	3317672	32	159372	8	64.35	2.56	Medium quality	F	T	1	1	1	45	19	d__Bacteria;p__Pseudomonadota;c__Alphaproteobacteria;o__Rhizobiales;f__Aestuariivirgaceae;g__DATBLQ01;s__	F	2608_1	0.606117181
cpsnj02	CSMAG_6523	3970744	46	124589	12	56.78	3.53	Medium quality	T	T	0	0	0	27	13	d__Bacteria;p__Pseudomonadota;c__Gammaproteobacteria;o__Burkholderiales;f__Casimicrobiaceae;g__;s__	F	2273_0	0.666843544
cpsnj02	CSMAG_6457	6999401	58	162199	14	57.2	3.08	Medium quality	F	T	2	1	1	72	20	d__Bacteria;p__Chloroflexota;c__Chloroflexia;o__QHBQ01;f__JADMIH01;g__JADMIH01;s__	F	494_1	0.62025179
cpsnj02	CSMAG_7146	4480627	59	103277	16	53.48	5.44	Medium quality	T	T	1	0	0	52	14	d__Bacteria;p__Acidobacteriota;c__Polarisedimenticolia;o__Polarisedimenticolales;f__DASUFT01;g__DASUFT01;s__	F	1638_3	0.713064935
cpsnj02	CSMAG_5388	5301646	43	147526	13	63.18	1.2	Medium quality	F	T	1	1	1	54	20	d__Bacteria;p__Acidobacteriota;c__Blastocatellia;o__Pyrinomonadales;f__Pyrinomonadaceae;g__PSRF01;s__	F	414_2	0.524191921
cpsnj02	CSMAG_3452	3660523	14	274411	4	76.86	6.39	Medium quality	T	T	2	2	2	35	15	d__Bacteria;p__Pseudomonadota;c__Alphaproteobacteria;o__Rhizobiales;f__Xanthobacteraceae;g__Pseudolabrys;s__	F	2557_3	0.608110917
cpsnj02	CSMAG_7109	4180195	70	75761	21	53.68	3.74	Medium quality	T	T	1	1	1	24	16	d__Bacteria;p__Acidobacteriota;c__Terriglobia;o__Versatilivoradales;f__Versatilivoraceae;g__VFZK01;s__	F	290_0	0.560900628
cpsnj02	CSMAG_5357	1988754	3	1080340	1	63.35	0.35	Medium quality	T	T	1	1	1	39	19	d__Bacteria;p__Pseudomonadota;c__Alphaproteobacteria;o__Sphingomonadales;f__Sphingomonadaceae;g__Sphingomicrobium;s__	F	2468_0	0.678348856
cpsnj02	CSMAG_1412	7693079	8	2114421	2	97.03	5.37	Medium quality	T	T	2	2	2	56	20	d__Bacteria;p__Acidobacteriota;c__Thermoanaerobaculia;o__Gp7-AA8;f__Gp7-AA8;g__QHVT01;s__	F	603_0	0.667185921
cpsnj02	CSMAG_7668	3153965	25	142137	8	51.19	0.96	Medium quality	F	T	0	0	0	22	15	d__Bacteria;p__Acidobacteriota;c__Vicinamibacteria;o__Vicinamibacterales;f__UBA2999;g__;s__	F	1285_1	0.625465089
cpsnj02	CSMAG_6703	3447839	31	147212	8	55.81	1.93	Medium quality	T	T	0	0	0	25	14	d__Bacteria;p__Acidobacteriota;c__Vicinamibacteria;o__Vicinamibacterales;f__UBA2999;g__12-FULL-67-14b;s__	F	1230_0	0.63746219
cpsnj02	CSMAG_4900	3339545	24	189528	7	66.3	4.11	Medium quality	T	T	0	0	0	45	18	d__Bacteria;p__Pseudomonadota;c__Gammaproteobacteria;o__Xanthomonadales;f__Xanthomonadaceae;g__Lysobacter_J;s__Lysobacter_J soli	F	2372_0	0.685558661
cpsnj02	CSMAG_1687	5464040	7	1407165	2	89.58	0.55	Medium quality	F	T	1	1	1	47	20	d__Bacteria;p__Acidobacteriota;c__Vicinamibacteria;o__Vicinamibacterales;f__UBA2999;g__;s__	F	1436_1	0.652695075
cpsnj02	CSMAG_5134	1917906	19	142084	5	64.69	3.99	Medium quality	T	T	1	1	1	39	18	d__Bacteria;p__Pseudomonadota;c__Alphaproteobacteria;o__Sphingomonadales;f__Sphingomonadaceae;g__Sphingomicrobium;s__	F	2430_0	0.658784111
cpsnj02	CSMAG_7069	2404789	10	284373	4	53.86	1.62	Medium quality	F	T	1	1	0	40	18	d__Bacteria;p__Gemmatimonadota;c__Gemmatimonadetes;o__Gemmatimonadales;f__GWC2-71-9;g__JACDDX01;s__	F	958_1	0.691824938
cpsnj02	CSMAG_3115	4253710	14	502453	3	79.34	2.58	Medium quality	T	T	2	1	1	76	20	d__Bacteria;p__Acidobacteriota;c__Blastocatellia;o__Pyrinomonadales;f__Pyrinomonadaceae;g__DASVTR01;s__	F	366_0	0.59497662
cpsnj02	CSMAG_3057	2462955	4	744232	2	79.74	1.79	Medium quality	F	T	2	2	1	46	20	d__Bacteria;p__Actinomycetota;c__UBA4738;o__UBA4738;f__HRBIN12;g__JAJNBA01;s__	F	2721_1	0.698148362
cpsnj03	CSMAG_0445	6598320	10	1074881	3	96.68	2.87	High quality	F	F	1	1	1	54	20	d__Bacteria;p__Pseudomonadota;c__Gammaproteobacteria;o__Burkholderiales;f__SG8-39;g__DATEDA01;s__	T	2298_2	0.689419125
cpsnj03	CSMAG_6017	4349613	16	309059	4	59.47	0.82	Medium quality	F	T	1	2	2	25	15	d__Bacteria;p__Acidobacteriota;c__Vicinamibacteria;o__Vicinamibacterales;f__SCN-69-37;g__DASTCC01;s__	F	1301_1	0.681567992
cpsnj03	CSMAG_5127	4999010	32	197058	11	64.75	4.37	Medium quality	T	T	0	0	0	22	13	d__Bacteria;p__Acidobacteriota;c__Vicinamibacteria;o__Vicinamibacterales;f__JACPPN01;g__;s__	F	1421_1	0.677488943
cpsnj03	CSMAG_6347	3189068	25	168404	8	57.82	0.61	Medium quality	F	T	1	1	1	37	16	d__Bacteria;p__Eisenbacteria;c__RBG-16-71-46;o__RBG-16-71-46;f__RBG-16-71-46;g__DASTBI01;s__	F	1535_2	0.686707214
cpsnj03	CSMAG_5408	3375850	15	286993	5	63.05	1.41	Medium quality	F	T	1	1	1	42	18	d__Bacteria;p__Acidobacteriota;c__Blastocatellia;o__Pyrinomonadales;f__Pyrinomonadaceae;g__OLB17;s__	F	322_1	0.528307834
cpsnj03	CSMAG_6051	4146275	5	2270114	1	59.24	0	Medium quality	F	T	0	0	0	26	15	d__Bacteria;p__Acidobacteriota;c__Vicinamibacteria;o__Vicinamibacterales;f__UBA2999;g__Gp6-AA40;s__	F	1180_1	0.648997715
cpsnj03	CSMAG_4313	5796433	24	332171	6	70.61	1.34	Medium quality	F	F	1	1	1	42	19	d__Bacteria;p__Acidobacteriota;c__Vicinamibacteria;o__Vicinamibacterales;f__UBA2999;g__Gp6-AA40;s__	F	1170_1	0.640344674
cpsnj03	CSMAG_5282	4942631	23	295669	6	63.78	5.65	Medium quality	T	T	0	0	0	18	10	d__Bacteria;p__Methylomirabilota;c__Methylomirabilia;o__Rokubacteriales;f__CSP1-6;g__AR5;s__	F	1883_2	0.715532881
cpsnj03	CSMAG_4404	3739174	14	391771	4	69.97	1.53	Medium quality	T	T	1	1	1	41	17	d__Bacteria;p__Eisenbacteria;c__RBG-16-71-46;o__RBG-16-71-46;f__DASYSL01;g__JANPEF01;s__	F	1584_1	0.719098924
cpsnj03	CSMAG_0249	6086963	7	1434353	2	98.67	1.94	High quality	F	F	1	1	1	46	20	d__Bacteria;p__Acidobacteriota;c__Vicinamibacteria;o__Vicinamibacterales;f__UBA2999;g__12-FULL-67-14b;s__	T	1210_2	0.646547876
cpsnj03	CSMAG_3490	3969656	16	298897	5	76.61	1.92	Medium quality	T	T	0	0	0	29	13	d__Bacteria;p__Acidobacteriota;c__Vicinamibacteria;o__Vicinamibacterales;f__UBA2999;g__12-FULL-67-14b;s__	F	1208_0	0.648630763
cpsnj03	CSMAG_6142	5697452	39	185792	10	58.8	2.48	Medium quality	F	T	0	0	0	26	11	d__Bacteria;p__Acidobacteriota;c__UBA6911;o__UBA6911;f__UBA6911;g__;s__	F	297_1	0.587398893
cpsnj03	CSMAG_2996	4394026	5	1407518	2	80.12	0.18	Medium quality	F	F	1	1	1	34	17	d__Bacteria;p__Acidobacteriota;c__Vicinamibacteria;o__Vicinamibacterales;f__2-12-FULL-66-21;g__DATBJJ01;s__	F	1372_2	0.647126804
cpsnj03	CSMAG_6635	4699417	45	123117	10	56.22	3.11	Medium quality	T	T	2	2	2	35	15	d__Bacteria;p__Bacteroidota;c__Bacteroidia;o__Cytophagales;f__Cyclobacteriaceae;g__Chryseolinea;s__	F	51_35	0.443565872
cpsnj03	CSMAG_2161	5427289	6	1160551	2	86.1	0.55	Medium quality	F	F	1	1	1	35	17	d__Bacteria;p__Acidobacteriota;c__Vicinamibacteria;o__Vicinamibacterales;f__UBA2999;g__;s__	F	1285_1	0.626371841
cpsnj03	CSMAG_7799	3968864	27	208614	8	50.62	3.24	Medium quality	F	T	0	0	0	28	15	d__Bacteria;p__Pseudomonadota;c__Gammaproteobacteria;o__Burkholderiales;f__Casimicrobiaceae;g__CAIWHR01;s__	F	2274_1	0.658589208
cpsnj03	CSMAG_1355	8199326	8	2392272	2	99.25	8.68	Medium quality	F	F	2	2	2	50	20	d__Bacteria;p__Acidobacteriota;c__Vicinamibacteria;o__Vicinamibacterales;f__2-12-FULL-66-21;g__DATBJJ01;s__	F	1369_1	0.634733635
cpsnj03	CSMAG_4695	2958299	12	392962	3	67.86	0.99	Medium quality	F	T	0	0	0	31	15	d__Bacteria;p__Pseudomonadota;c__Gammaproteobacteria;o__Burkholderiales;f__Burkholderiaceae;g__JACCZX01;s__	F	2151_1	0.618223175
cpsnj03	CSMAG_7752	5131245	80	73388	20	50.82	7.9	Medium quality	T	T	0	0	0	24	12	d__Bacteria;p__Acidobacteriota;c__Blastocatellia;o__RBC074;f__RBC074;g__;s__	F	310_2	0.539356823
cpsnj03	CSMAG_0389	4530547	10	837322	3	97.23	0.03	High quality	F	T	1	1	1	39	18	d__Bacteria;p__Acidobacteriota;c__Vicinamibacteria;o__Vicinamibacterales;f__UBA2999;g__;s__	T	1282_3	0.64600301
cpsnj03	CSMAG_4378	4159964	9	423712	3	70.13	0.57	Medium quality	T	T	1	1	1	35	17	d__Bacteria;p__Acidobacteriota;c__Vicinamibacteria;o__Vicinamibacterales;f__UBA2999;g__JACCSI01;s__	F	1286_1	0.643999804
cpsnj03	CSMAG_5410	3299753	17	235976	5	63.01	0.06	Medium quality	T	T	0	0	0	21	13	d__Bacteria;p__Bacteroidota;c__Bacteroidia;o__Chitinophagales;f__Chitinophagaceae;g__VBAS01;s__	F	120_3	0.393089422
cpsnj03	CSMAG_0789	5480433	7	816785	3	93.01	2.04	High quality	T	T	1	1	1	52	20	d__Bacteria;p__Acidobacteriota;c__Terriglobia;o__20CM-2-55-15;f__20CM-2-55-15;g__DASTBJ01;s__	T	479_4	0.571915029
cpsnj03	CSMAG_6885	4063854	30	221478	7	54.77	1.52	Medium quality	T	T	1	1	1	42	17	d__Bacteria;p__Planctomycetota;c__B15-G4;o__B15-G4;f__B15-G4;g__DASUFI01;s__	F	1779_2	0.736412283
cpsnj03	CSMAG_5850	6369666	47	192330	13	60.41	1.99	Medium quality	F	T	1	1	1	47	20	d__Bacteria;p__Acidobacteriota;c__Vicinamibacteria;o__Fen-336;f__Fen-336;g__JAICEW01;s__JAICEW01 sp025923995	F	1755_1	0.722556724
cpsnj03	CSMAG_6864	5296800	54	113204	17	54.93	3.63	Medium quality	T	T	0	0	0	65	20	d__Bacteria;p__Pseudomonadota;c__Gammaproteobacteria;o__Steroidobacterales;f__Steroidobacteraceae;g__;s__	F	2065_4	0.627319136
cpsnj03	CSMAG_6096	5435193	40	150971	13	59.04	9.65	Medium quality	T	T	1	0	0	58	17	d__Bacteria;p__Acidobacteriota;c__Vicinamibacteria;o__Vicinamibacterales;f__SCN-69-37;g__JADYYY01;s__	F	1457_2	0.653071013
cpsnj03	CSMAG_7815	4810176	34	193388	9	50.56	5.93	Medium quality	T	T	1	1	0	22	12	d__Bacteria;p__Acidobacteriota;c__Vicinamibacteria;o__Vicinamibacterales;f__UBA2999;g__;s__	F	1235_0	0.660816569
cpsnj03	CSMAG_7819	2977622	33	109505	9	50.55	9.91	Medium quality	T	T	1	1	1	28	12	d__Bacteria;p__Acidobacteriota;c__Polarisedimenticolia;o__Polarisedimenticolales;f__DASUFT01;g__DASUFT01;s__	F	1638_2	0.707878636
cpsnj03	CSMAG_7225	3460243	37	121578	11	53.11	7.68	Medium quality	T	T	0	0	0	27	10	d__Bacteria;p__Pseudomonadota;c__Alphaproteobacteria;o__Dongiales;f__Dongiaceae;g__Dongia_A;s__	F	2512_10	0.667210366
cpsnj03	CSMAG_2058	2722831	6	708254	2	86.86	0.5	Medium quality	T	T	1	1	1	46	19	d__Bacteria;p__Actinomycetota;c__UBA4738;o__UBA4738;f__HRBIN12;g__DASSJM01;s__DASSJM01 sp036280655	F	2724_5	0.706121313
cpsnj03	CSMAG_4985	5492248	27	249631	9	65.79	1.87	Medium quality	F	T	1	1	1	36	14	d__Bacteria;p__Acidobacteriota;c__Vicinamibacteria;o__Vicinamibacterales;f__UBA2999;g__VFZN01;s__	F	1255_4	0.672437953
cpsnj03	CSMAG_3815	5399974	6	909025	3	74.23	2.01	Medium quality	F	F	1	1	1	40	17	d__Bacteria;p__Acidobacteriota;c__Vicinamibacteria;o__Vicinamibacterales;f__SCN-69-37;g__DASQFI01;s__	F	1311_1	0.658940765
cpsnj03	CSMAG_2483	3646747	16	289042	4	83.86	0.02	Medium quality	F	T	1	1	1	47	20	d__Bacteria;p__Eisenbacteria;c__RBG-16-71-46;o__JABDJR01;f__JABDJR01;g__;s__	F	1579_1	0.616713197
cpsnj03	CSMAG_7414	3399387	14	392655	4	52.29	1.22	Medium quality	T	T	0	0	0	26	15	d__Bacteria;p__Pseudomonadota;c__Alphaproteobacteria;o__Micropepsales;f__Micropepsaceae;g__CAIYRG01;s__	F	2482_4	0.635997019
cpsnj03	CSMAG_7289	4379525	19	337230	5	52.84	5.35	Medium quality	T	T	1	1	1	23	12	d__Bacteria;p__Acidobacteriota;c__Vicinamibacteria;o__Vicinamibacterales;f__UBA2999;g__Gp6-AA40;s__	F	1151_0	0.647197584
cpsnj03	CSMAG_1487	6968381	36	260929	9	94.38	9.03	Medium quality	F	T	1	1	1	50	20	d__Bacteria;p__Desulfobacterota_B;c__Binatia;o__UBA9968;f__UBA9968;g__WHTF01;s__WHTF01 sp025924215	F	646_1	0.540987354
cpsnj03	CSMAG_1451	7999660	14	659766	4	95.38	5.09	Medium quality	T	T	2	2	2	53	19	d__Bacteria;p__Gemmatimonadota;c__Gemmatimonadetes;o__Gemmatimonadales;f__Gemmatimonadaceae;g__JAJKIV01;s__	F	1010_1	0.666518827
cpsnj03	CSMAG_7001	3523964	29	130123	10	54.18	2.3	Medium quality	F	T	0	0	0	28	13	d__Bacteria;p__Acidobacteriota;c__Blastocatellia;o__Pyrinomonadales;f__Pyrinomonadaceae;g__OLB17;s__	F	341_1	0.547054964
cpsnj03	CSMAG_5950	7079695	50	175511	15	59.83	4.19	Medium quality	T	T	2	2	2	39	18	d__Bacteria;p__Gemmatimonadota;c__Gemmatimonadetes;o__Gemmatimonadales;f__Gemmatimonadaceae;g__JAJKIV01;s__	F	1004_0	0.67053044
cpsnj03	CSMAG_2069	4780635	13	523944	4	86.77	2.49	Medium quality	F	T	1	1	1	50	20	d__Bacteria;p__Pseudomonadota;c__Gammaproteobacteria;o__JBCBZW01;f__JBCBZW01;g__;s__	F	2036_1	0.68029289
cpsnj03	CSMAG_6808	3657453	21	239072	7	55.25	2.99	Medium quality	F	T	2	2	2	28	14	d__Bacteria;p__Pseudomonadota;c__Gammaproteobacteria;o__Steroidobacterales;f__Steroidobacteraceae;g__;s__	F	2062_1	0.626818444
cpsnj03	CSMAG_7691	6843975	148	52309	38	51.07	9.99	Medium quality	T	T	1	1	1	40	15	d__Bacteria;p__Desulfobacterota_B;c__Binatia;o__DP-6;f__;g__;s__	F	1974_0	0.715497938
cpsnj03	CSMAG_2518	9336746	13	981497	3	83.63	3.71	Medium quality	F	F	1	0	0	72	20	d__Bacteria;p__Myxococcota;c__Polyangia;o__Haliangiales;f__Haliangiaceae;g__;s__	F	1987_1	0.716497696
cpsnj03	CSMAG_0424	5249295	1	5249295	1	96.85	1.02	High quality	T	T	1	1	1	47	20	d__Bacteria;p__Gemmatimonadota;c__Gemmatimonadetes;o__Gemmatimonadales;f__GWC2-71-9;g__SZUA-320;s__	T	933_5	0.65588198
cpsnj03	CSMAG_6203	2772365	13	248069	5	58.52	2.83	Medium quality	T	T	1	1	1	25	12	d__Bacteria;p__Acidobacteriota;c__Vicinamibacteria;o__Vicinamibacterales;f__UBA2999;g__JAMQPK01;s__	F	1477_3	0.636864194
cpsnj03	CSMAG_5049	1797647	4	943475	1	65.31	0.08	Medium quality	F	T	1	1	1	15	10	d__Bacteria;p__Nitrospirota;c__Nitrospiria;o__Nitrospirales;f__Nitrospiraceae;g__Nitrospira_C;s__Nitrospira_C sp036376045	F	767_1	0.58483729
cpsnj03	CSMAG_6089	6519631	59	156267	15	59.07	2.42	Medium quality	T	T	0	0	0	31	17	d__Bacteria;p__Acidobacteriota;c__Vicinamibacteria;o__Marinacidobacterales;f__SMYC01;g__DAISKN01;s__	F	1678_5	0.654338719
cpsnj03	CSMAG_0719	7300055	13	738979	5	93.81	0.52	High quality	T	T	1	1	1	51	19	d__Bacteria;p__Acidobacteriota;c__Vicinamibacteria;o__Vicinamibacterales;f__UBA2999;g__JAMQPK01;s__	T	1487_1	0.614471809
cpsnj03	CSMAG_4838	1889881	11	328403	2	66.9	0.35	Medium quality	T	T	1	1	1	23	13	d__Bacteria;p__Pseudomonadota;c__Gammaproteobacteria;o__Steroidobacterales;f__Steroidobacteraceae;g__SCUD01;s__	F	2072_0	0.691451472
cpsnj03	CSMAG_7338	2454190	11	370495	3	52.7	2.35	Medium quality	T	T	0	0	0	21	10	d__Bacteria;p__Acidobacteriota;c__Vicinamibacteria;o__Vicinamibacterales;f__SCN-69-37;g__DASQFI01;s__	F	1308_4	0.66818706
cpsnj03	CSMAG_5657	3051154	20	178971	6	61.51	1.24	Medium quality	F	F	1	1	1	37	16	d__Bacteria;p__Pseudomonadota;c__Gammaproteobacteria;o__Burkholderiales;f__SG8-39;g__SCGC-AG-212-J23;s__	F	2327_1	0.673719845
cpsnj03	CSMAG_2288	7581319	11	622194	5	85.05	1.48	Medium quality	F	F	1	1	1	47	19	d__Bacteria;p__Acidobacteriota;c__Vicinamibacteria;o__Vicinamibacterales;f__UBA2999;g__DASPWV01;s__	F	1271_2	0.626583316
cpsnj03	CSMAG_1482	10317064	26	680260	5	94.42	6.03	Medium quality	T	T	1	1	1	61	20	d__Bacteria;p__Acidobacteriota;c__Vicinamibacteria;o__Vicinamibacterales;f__UBA2999;g__DASPWV01;s__	F	1272_1	0.629266621
cpsnj03	CSMAG_7351	3171526	29	120072	8	52.62	1.39	Medium quality	T	T	0	0	0	29	14	d__Bacteria;p__Pseudomonadota;c__Gammaproteobacteria;o__Steroidobacterales;f__Steroidobacteraceae;g__RPQJ01;s__	F	2097_2	0.688533217
cpsnj03	CSMAG_2022	7093214	36	264258	9	87.23	8.4	Medium quality	F	T	1	1	1	54	20	d__Bacteria;p__Myxococcota_A;c__UBA9160;o__SZUA-336;f__SZUA-336;g__;s__	F	1910_1	0.707071576
cpsnj03	CSMAG_1806	5803775	13	660545	4	88.82	1.92	Medium quality	F	T	1	1	1	78	20	d__Bacteria;p__Acidobacteriota;c__Blastocatellia;o__Pyrinomonadales;f__Pyrinomonadaceae;g__PSRF01;s__	F	414_2	0.523952428
cpsnj03	CSMAG_1900	1491584	6	268063	3	88.27	0.52	Medium quality	F	T	1	1	1	39	14	d__Archaea;p__Thermoproteota;c__Nitrososphaeria;o__Nitrososphaerales;f__Nitrososphaeraceae;g__TA-21;s__TA-21 sp036277875	F	29_1	0.355598478
cpsnj03	CSMAG_1975	5968473	13	483483	4	87.71	0.11	Medium quality	T	T	0	0	0	42	18	d__Bacteria;p__Acidobacteriota;c__Vicinamibacteria;o__Vicinamibacterales;f__UBA2999;g__Gp6-AA40;s__	F	1145_1	0.630927542
cpsnj03	CSMAG_2066	5177777	9	1826300	2	86.79	4.82	Medium quality	T	T	1	1	1	40	17	d__Bacteria;p__Gemmatimonadota;c__Gemmatimonadetes;o__Gemmatimonadales;f__GWC2-71-9;g__SZUA-320;s__	F	925_2	0.668212826
cpsnj03	CSMAG_7374	4608297	87	58233	25	52.49	9.92	Medium quality	T	T	2	2	1	45	17	d__Bacteria;p__Pseudomonadota;c__Gammaproteobacteria;o__Burkholderiales;f__Usitatibacteraceae;g__Usitatibacter;s__	F	2304_3	0.700517566
cpsnj03	CSMAG_3685	2588772	10	267729	4	75.17	0.81	Medium quality	F	T	1	1	1	53	20	d__Bacteria;p__Nitrospirota;c__Nitrospiria;o__Nitrospirales;f__Nitrospiraceae;g__Nitrospira_C;s__Nitrospira_C sp029240595	F	762_1	0.570379701
cpsnj03	CSMAG_2625	2495183	13	290066	4	82.88	1.03	Medium quality	F	T	1	1	1	45	19	d__Bacteria;p__Actinomycetota;c__UBA4738;o__UBA4738;f__HRBIN12;g__DASSJM01;s__DASSJM01 sp036277855	F	2726_2	0.703588875
cpsnj03	CSMAG_0778	2829271	6	672219	2	93.08	0.07	High quality	T	T	1	1	1	46	20	d__Bacteria;p__Gemmatimonadota;c__Gemmatimonadetes;o__Gemmatimonadales;f__GWC2-71-9;g__JAICEH01;s__	T	968_2	0.711549724
cpsnj03	CSMAG_2853	3846291	9	439401	4	81.19	4.21	Medium quality	F	T	1	1	1	49	20	d__Bacteria;p__Gemmatimonadota;c__Gemmatimonadetes;o__Gemmatimonadales;f__GWC2-71-9;g__JABFSM01;s__	F	950_2	0.683778216
cpsnj03	CSMAG_2196	3447634	17	358285	4	85.89	3.22	Medium quality	F	T	1	1	1	42	19	d__Bacteria;p__Gemmatimonadota;c__Gemmatimonadetes;o__Gemmatimonadales;f__GWC2-71-9;g__JAGGAG01;s__	F	940_1	0.672037693
cpsnj03	CSMAG_3938	3478340	28	209389	6	73.38	1.97	Medium quality	F	T	0	0	0	40	20	d__Bacteria;p__Eisenbacteria;c__RBG-16-71-46;o__SZUA-252;f__SZUA-252;g__WS-9;s__	F	1562_2	0.672980502
cpsnj03	CSMAG_2697	10181225	32	540197	8	82.42	6.32	Medium quality	T	T	1	1	1	74	19	d__Bacteria;p__Myxococcota;c__Polyangia;o__Haliangiales;f__Haliangiaceae;g__JABFXX01;s__	F	1989_1	0.717229214
cpsnj03	CSMAG_2040	4672161	18	345824	5	87.06	1.87	Medium quality	F	T	0	0	1	40	18	d__Bacteria;p__Acidobacteriota;c__Vicinamibacteria;o__Vicinamibacterales;f__UBA2999;g__;s__	F	1111_1	0.648505263
cpsnj03	CSMAG_0835	2383356	13	323982	3	92.4	2.3	High quality	T	T	1	1	1	43	20	d__Bacteria;p__Myxococcota;c__UBA727;o__UBA727;f__G023898405;g__G023898405;s__	T	722_0	0.455093154
cpsnj03	CSMAG_3110	4084608	19	241614	7	79.37	0.65	Medium quality	T	T	1	1	1	39	19	d__Bacteria;p__Actinomycetota;c__Acidimicrobiia;o__Acidimicrobiales;f__Ilumatobacteraceae;g__Ilumatobacter;s__	F	2735_2	0.694047507
cpsnj03	CSMAG_3116	6540836	26	341342	6	79.34	8.68	Medium quality	F	T	1	1	1	41	16	d__Bacteria;p__Desulfobacterota_B;c__Binatia;o__UBA9968;f__UBA9968;g__DAIRFP01;s__	F	651_2	0.549912886
cpsnj03	CSMAG_1746	4474189	13	477137	3	89.2	3.51	Medium quality	F	T	0	0	0	47	19	d__Bacteria;p__Pseudomonadota;c__Gammaproteobacteria;o__Burkholderiales;f__SG8-39;g__SCGC-AG-212-J23;s__SCGC-AG-212-J23 sp025929745	F	2332_1	0.661421992
cpsnj03	CSMAG_1813	3861337	14	319137	3	88.77	3.51	Medium quality	F	T	0	0	0	36	19	d__Bacteria;p__Acidobacteriota;c__Vicinamibacteria;o__Vicinamibacterales;f__UBA2999;g__;s__	F	1436_1	0.653527781
cpsnj03	CSMAG_0189	6103643	8	1510893	2	99.33	0.64	High quality	F	T	1	1	1	46	20	d__Bacteria;p__Acidobacteriota;c__Vicinamibacteria;o__Vicinamibacterales;f__UBA2999;g__DATBJG01;s__	T	1049_2	0.616439231
cpsnj03	CSMAG_2383	3085528	13	411876	3	84.45	1.81	Medium quality	F	T	1	1	1	39	18	d__Bacteria;p__Verrucomicrobiota;c__Verrucomicrobiia;o__Chthoniobacterales;f__UBA10450;g__Udaeobacter;s__	F	694_1	0.549232417
cpsnj03	CSMAG_2270	8463894	19	746421	4	85.25	3.52	Medium quality	F	T	2	2	1	49	18	d__Bacteria;p__Pseudomonadota;c__Alphaproteobacteria;o__Rhizobiales;f__Xanthobacteraceae;g__PALSA-894;s__	F	2570_1	0.671234422
cpsnj03	CSMAG_2326	4725007	11	717655	3	84.86	7.36	Medium quality	F	T	2	2	2	45	18	d__Bacteria;p__Desulfobacterota_B;c__Binatia;o__UBA9968;f__UBA9968;g__DP-20;s__	F	669_1	0.57557502
cpsnj03	CSMAG_2198	6460150	27	291285	9	85.89	5.1	Medium quality	F	T	1	1	1	38	19	d__Bacteria;p__Acidobacteriota;c__Terriglobia;o__20CM-2-55-15;f__20CM-2-55-15;g__DASTBJ01;s__	F	484_2	0.569947911
cpsnj03	CSMAG_3287	5054991	23	480646	4	77.94	3.58	Medium quality	F	T	1	1	1	53	20		F	118_1	0.387437683
cpsnj03	CSMAG_2674	4616882	7	881756	2	82.6	6.53	Medium quality	F	F	1	1	1	37	16	d__Bacteria;p__Methylomirabilota;c__Methylomirabilia;o__Rokubacteriales;f__CSP1-6;g__DASRWT01;s__	F	1850_1	0.702645855
cpsnj03	CSMAG_4764	2012745	16	228489	3	67.36	0.33	Medium quality	T	T	0	0	0	34	17	d__Bacteria;p__Pseudomonadota;c__Alphaproteobacteria;o__Sphingomonadales;f__Sphingomonadaceae;g__Sphingomicrobium;s__	F	2408_1	0.639532082
cpsnj03	CSMAG_3753	4760406	13	656856	4	74.72	2.91	Medium quality	T	T	0	0	0	50	19	d__Bacteria;p__Desulfobacterota_B;c__Binatia;o__DP-6;f__DP-6;g__;s__	F	1972_2	0.72072088
cpsnj03	CSMAG_4763	4623093	21	219814	6	67.37	0.66	Medium quality	T	T	0	0	0	31	16	d__Bacteria;p__Acidobacteriota;c__Vicinamibacteria;o__Vicinamibacterales;f__UBA2999;g__Gp6-AA40;s__	F	1061_6	0.634296563
cpsnj03	CSMAG_2793	6142928	44	165888	12	81.57	3.15	Medium quality	T	T	1	1	2	28	14	d__Bacteria;p__Acidobacteriota;c__Vicinamibacteria;o__Vicinamibacterales;f__2-12-FULL-66-21;g__JACCXG01;s__	F	1365_3	0.66031329
cpsnj03	CSMAG_0244	6265593	5	1720750	2	98.7	0.37	High quality	T	T	1	1	1	50	20	d__Bacteria;p__Acidobacteriota;c__Vicinamibacteria;o__Vicinamibacterales;f__UBA2999;g__Gp6-AA40;s__	T	1156_3	0.653908736
cpsnj03	CSMAG_3949	5611409	10	778268	3	73.32	3	Medium quality	T	T	1	1	1	32	16	d__Bacteria;p__Methylomirabilota;c__Methylomirabilia;o__Rokubacteriales;f__CSP1-6;g__AR5;s__	F	1878_1	0.695042903
cpsnj03	CSMAG_4556	9745270	53	258108	12	68.77	7.15	Medium quality	T	T	1	1	1	48	16	d__Bacteria;p__Myxococcota;c__Polyangia;o__Haliangiales;f__Haliangiaceae;g__JABFXX01;s__	F	1990_0	0.717850814
cpsnj03	CSMAG_5273	4320992	32	167363	9	63.84	5.52	Medium quality	T	T	1	1	1	50	20	d__Bacteria;p__Acidobacteriota;c__Thermoanaerobaculia;o__UBA5066;f__Gp7-AA6;g__DAHUXD01;s__	F	1803_2	0.692821926
cpsnj03	CSMAG_3507	6654487	29	350547	6	76.5	5.42	Medium quality	F	T	1	1	1	34	16	d__Bacteria;p__Methylomirabilota;c__Methylomirabilia;o__Rokubacteriales;f__CSP1-6;g__;s__	F	1847_1	0.700205741
cpsnj03	CSMAG_3766	4042293	11	631124	3	74.65	3.34	Medium quality	F	T	0	0	0	46	19	d__Bacteria;p__Pseudomonadota;c__Gammaproteobacteria;o__Burkholderiales;f__SG8-39;g__SCGC-AG-212-J23;s__SCGC-AG-212-J23 sp035454685	F	2333_1	0.658767437
cpsnj03	CSMAG_3229	4945515	24	340103	5	78.47	4.05	Medium quality	F	F	0	0	0	31	13	d__Bacteria;p__Methylomirabilota;c__Methylomirabilia;o__Rokubacteriales;f__CSP1-6;g__40CM-4-69-5;s__	F	1857_1	0.683346628
cpsnj03	CSMAG_4873	3673736	36	146821	9	66.59	0.8	Medium quality	F	T	1	1	1	42	20	d__Bacteria;p__Gemmatimonadota;c__Gemmatimonadetes;o__Gemmatimonadales;f__Gemmatimonadaceae;g__DASYRX01;s__	F	986_7	0.622784544
cpsnj03	CSMAG_3105	5619045	13	694977	4	79.42	0.8	Medium quality	F	T	1	1	1	33	15	d__Bacteria;p__Acidobacteriota;c__Vicinamibacteria;o__Vicinamibacterales;f__2-12-FULL-66-21;g__DASTBU01;s__	F	1382_7	0.65665162
cpsnj03	CSMAG_4753	5419108	29	289252	6	67.42	3.94	Medium quality	F	T	2	1	1	56	20	d__Bacteria;p__Chloroflexota;c__Chloroflexia;o__QHBQ01;f__JADMIH01;g__JADMIH01;s__	F	495_1	0.598185163
cpsnj03	CSMAG_5253	3629316	20	263143	6	63.99	1.34	Medium quality	T	T	0	0	0	30	17	d__Bacteria;p__Pseudomonadota;c__Alphaproteobacteria;o__Reyranellales;f__Reyranellaceae;g__Reyranella;s__	F	2506_15	0.684670335
cpsnj03	CSMAG_0231	7792150	9	1259684	3	98.87	1.05	High quality	T	T	2	2	2	48	19	d__Bacteria;p__Acidobacteriota;c__Vicinamibacteria;o__Vicinamibacterales;f__UBA2999;g__DASPWV01;s__	T	1273_1	0.648971208
cpsnj03	CSMAG_4568	5016662	17	327905	5	68.69	2.57	Medium quality	F	T	1	1	1	30	17	d__Bacteria;p__Pseudomonadota;c__Gammaproteobacteria;o__Burkholderiales;f__SG8-41;g__SG8-41;s__	F	2205_1	0.657172239
cpsnj03	CSMAG_4412	2500329	10	340722	3	69.93	1.56	Medium quality	T	T	1	1	0	40	17	d__Bacteria;p__Gemmatimonadota;c__Gemmatimonadetes;o__Gemmatimonadales;f__GWC2-71-9;g__CAMLLJ01;s__	F	976_1	0.685219825
cpsnj03	CSMAG_4681	6340754	41	235548	10	67.96	0.4	Medium quality	F	T	1	1	0	41	16	d__Bacteria;p__Verrucomicrobiota;c__Verrucomicrobiia;o__Limisphaerales;f__UBA8199;g__PSRM01;s__	F	529_1	0.565131686
cpsnj03	CSMAG_6751	2986392	22	163208	6	55.52	1.18	Medium quality	T	T	1	1	1	36	19	d__Bacteria;p__Eisenbacteria;c__RBG-16-71-46;o__RBG-16-71-46;f__RBG-16-71-46;g__DASTBI01;s__	F	1527_3	0.67972289
cpsnj03	CSMAG_6725	6518611	42	176375	13	55.65	5.91	Medium quality	T	T	1	1	1	31	13	d__Bacteria;p__Acidobacteriota;c__Vicinamibacteria;o__Vicinamibacterales;f__UBA2999;g__DASPWV01;s__	F	1277_2	0.639704839
cpsnj03	CSMAG_4253	6317106	15	761271	4	71.08	4.22	Medium quality	F	F	1	1	1	43	20	d__Bacteria;p__Acidobacteriota;c__Vicinamibacteria;o__Vicinamibacterales;f__UBA2999;g__VFZN01;s__	F	1253_1	0.669739593
cpsnj03	CSMAG_5278	6433675	60	147774	16	63.82	3.23	Medium quality	T	T	1	1	1	39	18	d__Bacteria;p__Desulfobacterota_B;c__Binatia;o__UBA12015;f__UBA12015;g__;s__	F	1980_3	0.699887545
cpsnj03	CSMAG_6281	2341527	6	594919	2	58.12	0.37	Medium quality	F	T	2	2	2	34	15	d__Bacteria;p__Nitrospirota;c__Nitrospiria;o__Nitrospirales;f__Nitrospiraceae;g__Nitrospira_C;s__	F	758_1	0.560142591
cpsnj03	CSMAG_4043	5050624	5	1133743	2	72.55	3.26	Medium quality	F	F	1	1	1	25	12	d__Bacteria;p__Methylomirabilota;c__Methylomirabilia;o__Rokubacteriales;f__CSP1-6;g__DASXSB01;s__	F	1870_1	0.691691363
cpsnj03	CSMAG_6722	6319625	30	280636	9	55.67	1.47	Medium quality	T	T	1	1	1	69	20	d__Bacteria;p__Planctomycetota;c__Phycisphaerae;o__Tepidisphaerales;f__Tepidisphaeraceae;g__;s__	F	887_1	0.665863402
cpsnj03	CSMAG_4767	4034707	28	207135	8	67.36	8.3	Medium quality	T	T	1	1	1	66	20	d__Bacteria;p__Acidobacteriota;c__Blastocatellia;o__Pyrinomonadales;f__Pyrinomonadaceae;g__OLB17;s__	F	331_2	0.520283629
cpsnj03	CSMAG_1067	6293647	15	766387	3	100	3.55	High quality	F	F	1	1	1	46	17	d__Bacteria;p__Methylomirabilota;c__Methylomirabilia;o__Rokubacteriales;f__CSP1-6;g__AR31;s__	F	1860_1	0.678531383
cpsnj03	CSMAG_5789	3043323	39	96883	12	60.82	2.49	Medium quality	T	T	0	0	0	29	14	d__Bacteria;p__UBA10199;c__UBA10199;o__DSSB01;f__DSSB01;g__;s__	F	1607_2	0.543051461
cpsnj03	CSMAG_5035	5694634	49	137151	13	65.39	0.08	Medium quality	T	T	0	1	1	39	17	d__Bacteria;p__Acidobacteriota;c__Blastocatellia;o__UBA7656;f__UBA7656;g__DASUNP01;s__	F	451_1	0.573096708
cpsnj03	CSMAG_7657	6243234	78	109076	17	51.26	3.87	Medium quality	T	T	2	2	1	49	19	d__Bacteria;p__Acidobacteriota;c__Vicinamibacteria;o__Vicinamibacterales;f__Vicinamibacteraceae;g__JBDSLU01;s__	F	1419_10	0.717886435
cpsnj03	CSMAG_6393	2188076	4	654188	2	57.54	0.58	Medium quality	F	T	0	0	0	18	10	d__Bacteria;p__Acidobacteriota;c__Vicinamibacteria;o__Vicinamibacterales;f__UBA2999;g__2-02-FULL-65-29;s__	F	1096_1	0.656923251
cpsnj03	CSMAG_4379	6264267	35	228625	8	70.13	5.26	Medium quality	T	T	3	3	3	54	17	d__Bacteria;p__Bacteroidota;c__Bacteroidia;o__Cytophagales;f__Cyclobacteriaceae;g__Chryseolinea;s__	F	47_4	0.432989845
cpsnj03	CSMAG_5999	6942865	41	177032	13	59.54	8.68	Medium quality	T	T	0	0	0	37	15	d__Bacteria;p__Verrucomicrobiota;c__Verrucomicrobiia;o__Limisphaerales;f__JADJPG01;g__;s__	F	554_1	0.593378238
cpsnj03	CSMAG_4893	2321605	18	172621	6	66.38	0.92	Medium quality	F	T	1	0	0	39	17	d__Bacteria;p__Chloroflexota;c__Dehalococcoidia;o__WHTO01;f__WHTO01;g__DASTBR01;s__DASTBR01 sp035711945	F	514_1	0.636749146
cpsnj03	CSMAG_4365	4767028	7	741027	3	70.23	0.21	Medium quality	F	F	1	1	1	39	17	d__Bacteria;p__Acidobacteriota;c__Vicinamibacteria;o__Vicinamibacterales;f__UBA2999;g__12-FULL-67-14b;s__	F	1214_1	0.663713534
cpsnj03	CSMAG_7438	5631319	36	207766	9	52.21	9.77	Medium quality	F	T	0	0	0	28	15	d__Bacteria;p__Acidobacteriota;c__Vicinamibacteria;o__Vicinamibacterales;f__2-12-FULL-66-21;g__JACDCA01;s__	F	1431_1	0.647068475
cpsnj03	CSMAG_5832	3687211	6	601188	2	60.52	1.11	Medium quality	F	T	0	0	0	21	10	d__Bacteria;p__Acidobacteriota;c__Vicinamibacteria;o__Vicinamibacterales;f__UBA2999;g__Gp6-AA40;s__	F	1177_1	0.650329477
cpsnj03	CSMAG_0025	5397896	6	1317862	2	100	0.6	High quality	F	T	1	1	1	49	19	d__Bacteria;p__Acidobacteriota;c__Blastocatellia;o__Pyrinomonadales;f__Pyrinomonadaceae;g__PSRF01;s__	T	393_2	0.527155951
cpsnj03	CSMAG_4479	4098459	31	208835	6	69.35	1.51	Medium quality	T	T	1	1	1	58	20	d__Bacteria;p__Acidobacteriota;c__Vicinamibacteria;o__Fen-336;f__Fen-336;g__DAINRN01;s__	F	1768_2	0.716998755
cpsnj03	CSMAG_0751	6225404	26	399536	6	93.37	4.11	High quality	T	T	2	2	2	54	19	d__Bacteria;p__Pseudomonadota;c__Gammaproteobacteria;o__Burkholderiales;f__Burkholderiaceae;g__Pseudorivibacter;s__Pseudorivibacter sp946480925	T	2264_0	0.672172441
cpsnj03	CSMAG_5899	4865260	13	521713	4	60.14	0.99	Medium quality	F	T	1	1	1	32	15	d__Bacteria;p__Acidobacteriota;c__Vicinamibacteria;o__Vicinamibacterales;f__2-12-FULL-66-21;g__DATAEE01;s__	F	1193_1	0.657090885
cpsnj03	CSMAG_4578	4733271	23	416979	5	68.61	2.55	Medium quality	F	T	1	1	1	39	18	d__Bacteria;p__Pseudomonadota;c__Gammaproteobacteria;o__Burkholderiales;f__Burkholderiaceae;g__;s__	F	2164_1	0.688886818
cpsnj03	CSMAG_5978	5160227	6	1462188	2	59.68	1.33	Medium quality	T	T	0	0	0	36	16	d__Bacteria;p__Myxococcota_A;c__UBA9160;o__UBA9160;f__SMWR01;g__DASUFZ01;s__	F	1928_1	0.710614475
cpsnj03	CSMAG_7256	3621942	27	164431	8	52.98	2.75	Medium quality	T	T	1	1	1	25	13	d__Bacteria;p__Gemmatimonadota;c__Gemmatimonadetes;o__Gemmatimonadales;f__GWC2-71-9;g__JACDDX01;s__	F	960_16	0.701516479
cpsnj03	CSMAG_6534	4595400	33	165169	9	56.72	0.22	Medium quality	T	T	3	3	2	44	19	d__Bacteria;p__Gemmatimonadota;c__Gemmatimonadetes;o__Gemmatimonadales;f__Gemmatimonadaceae;g__AG11;s__	F	1023_4	0.695369282
cpsnj03	CSMAG_0500	6814063	11	679940	3	96.07	1.42	High quality	F	F	1	1	1	52	20	d__Bacteria;p__Acidobacteriota;c__Vicinamibacteria;o__Vicinamibacterales;f__2-12-FULL-66-21;g__JAICSD01;s__	T	1403_1	0.665103331
cpsnj03	CSMAG_6601	3895654	44	132716	10	56.39	1.96	Medium quality	T	T	2	2	1	34	16	d__Bacteria;p__Desulfobacterota_B;c__Binatia;o__Bin18;f__Bin18;g__VGTJ01;s__	F	636_4	0.550413101
cpsnj03	CSMAG_3432	5650423	27	260395	7	76.97	8.71	Medium quality	F	T	0	0	0	32	16	d__Bacteria;p__Desulfobacterota_B;c__Binatia;o__UBA9968;f__UBA9968;g__DP-20;s__	F	679_1	0.570301728
cpsnj03	CSMAG_6218	2511639	10	478458	3	58.43	3.52	Medium quality	F	T	1	1	1	14	10	d__Bacteria;p__Pseudomonadota;c__Gammaproteobacteria;o__Burkholderiales;f__SG8-39;g__SCGC-AG-212-J23;s__SCGC-AG-212-J23 sp035649875	F	2328_1	0.669723635
cpsnj03	CSMAG_6777	4710914	38	151616	11	55.37	0.26	Medium quality	F	T	0	0	0	23	11	d__Bacteria;p__Bacteroidota;c__Bacteroidia;o__Chitinophagales;f__Chitinophagaceae;g__Flavitalea;s__	F	104_1	0.422292574
cpsnj03	CSMAG_0572	3083022	7	560716	3	95.3	0.04	High quality	F	T	1	1	1	50	19	d__Bacteria;p__Gemmatimonadota;c__Gemmatimonadetes;o__JACCXV01;f__JAHWKZ01;g__JAICNR01;s__	T	714_1	0.683672384
cpsnj04	CSMAG_0211	2220263	7	487204	3	99.08	0.03	High quality	F	F	1	1	1	45	20	d__Bacteria;p__Pseudomonadota;c__Alphaproteobacteria;o__Sphingomonadales;f__Sphingomonadaceae;g__Sphingomicrobium;s__	T	2448_1	0.667184924
cpsnj04	CSMAG_7133	1650430	14	130395	6	53.53	1.72	Medium quality	T	T	1	2	1	35	18	d__Bacteria;p__Pseudomonadota;c__Alphaproteobacteria;o__Sphingomonadales;f__Sphingomonadaceae;g__Sphingomicrobium;s__	F	2409_0	0.638898954
cpsnj04	CSMAG_1289	5935517	22	416050	6	90.93	3.38	High quality	F	T	1	1	1	39	17	d__Bacteria;p__Acidobacteriota;c__Vicinamibacteria;o__Vicinamibacterales;f__UBA2999;g__Gp6-AA40;s__	F	1145_2	0.633541274
cpsnj04	CSMAG_4102	3865503	28	240542	6	72.13	5.24	Medium quality	T	T	1	1	1	37	14	d__Bacteria;p__Pseudomonadota;c__Alphaproteobacteria;o__Rhizobiales;f__Xanthobacteraceae;g__Pseudolabrys;s__	F	2555_3	0.596129663
cpsnj04	CSMAG_6747	3776165	30	165755	9	55.55	0.56	Medium quality	F	T	2	1	1	34	18	d__Bacteria;p__Acidobacteriota;c__Vicinamibacteria;o__Vicinamibacterales;f__UBA2999;g__JAMQPK01;s__	F	1487_1	0.61256354
cpsnj04	CSMAG_6825	7805143	101	106787	23	55.17	8.63	Medium quality	T	T	1	1	1	88	20	d__Bacteria;p__Actinomycetota;c__Acidimicrobiia;o__IMCC26256;f__BP-133;g__BP-133;s__	F	2751_1	0.710843222
cpsnj04	CSMAG_7029	4743512	19	278214	6	54.04	2.73	Medium quality	F	T	0	0	0	22	14	d__Bacteria;p__Methylomirabilota;c__Methylomirabilia;o__Rokubacteriales;f__CSP1-6;g__AR31;s__	F	1862_1	0.686744125
cpsnj04	CSMAG_5748	6282499	31	279391	9	61.07	7.4	Medium quality	T	T	2	2	2	45	16	d__Bacteria;p__Acidobacteriota;c__Vicinamibacteria;o__Vicinamibacterales;f__UBA2999;g__DATLLJ01;s__	F	1296_2	0.662297439
cpsnj04	CSMAG_6243	4457814	22	273687	6	58.28	2.38	Medium quality	F	T	1	1	1	33	15	d__Bacteria;p__Acidobacteriota;c__Vicinamibacteria;o__Vicinamibacterales;f__SCN-69-37;g__JADYYY01;s__	F	1456_1	0.652399809
cpsnj04	CSMAG_1331	7433855	10	794015	3	100	8.28	Medium quality	F	F	1	1	1	56	19	d__Bacteria;p__Methylomirabilota;c__Methylomirabilia;o__Rokubacteriales;f__CSP1-6;g__DASXSB01;s__	F	1870_1	0.689637476
cpsnj04	CSMAG_5535	4408735	21	379679	5	62.24	5.67	Medium quality	T	T	0	0	0	26	13	d__Bacteria;p__Bacteroidota;c__Bacteroidia;o__Chitinophagales;f__Chitinophagaceae;g__VBAU01;s__	F	99_0	0.424021176
cpsnj04	CSMAG_7078	5624276	43	199836	10	53.83	3.77	Medium quality	T	T	1	1	1	39	16	d__Bacteria;p__Acidobacteriota;c__Blastocatellia;o__RBC074;f__RBC074;g__JAHBSF01;s__	F	449_0	0.594550125
cpsnj04	CSMAG_0409	6302919	23	401800	5	97.03	3.75	High quality	F	F	1	1	1	52	20	d__Bacteria;p__Acidobacteriota;c__Vicinamibacteria;o__Vicinamibacterales;f__UBA2999;g__12-FULL-67-14b;s__	T	1214_1	0.662508276
cpsnj04	CSMAG_5252	5227679	18	319804	4	64	5.53	Medium quality	T	T	0	0	0	43	20	d__Bacteria;p__Gemmatimonadota;c__Gemmatimonadetes;o__Gemmatimonadales;f__Gemmatimonadaceae;g__JABWBJ01;s__	F	994_3	0.650925392
cpsnj04	CSMAG_7299	2478314	43	86022	11	52.81	0.3	Medium quality	T	T	1	1	0	35	20	d__Bacteria;p__Acidobacteriota;c__Blastocatellia;o__Pyrinomonadales;f__Pyrinomonadaceae;g__UBA11740;s__	F	369_0	0.568881909
cpsnj04	CSMAG_5384	6193450	9	972439	3	63.2	3.93	Medium quality	F	T	1	1	1	36	13	d__Bacteria;p__Acidobacteriota;c__Vicinamibacteria;o__Vicinamibacterales;f__2-12-FULL-66-21;g__DATIEW01;s__	F	1356_1	0.637952999
cpsnj04	CSMAG_2466	4620788	7	1347271	2	83.96	1.11	Medium quality	F	T	1	1	1	41	20	d__Bacteria;p__Bacteroidota;c__Bacteroidia;o__Chitinophagales;f__Chitinophagaceae;g__Flavisolibacter;s__	F	36_1	0.475592042
cpsnj04	CSMAG_3550	2350245	2	1378605	1	76.16	0.46	Medium quality	F	T	0	0	0	33	17	d__Bacteria;p__Pseudomonadota;c__Gammaproteobacteria;o__Burkholderiales;f__Burkholderiaceae;g__JACCZX01;s__	F	2154_1	0.609530496
cpsnj04	CSMAG_4999	2136425	5	467943	2	65.68	3.92	Medium quality	F	T	0	0	0	28	16	d__Bacteria;p__Pseudomonadota;c__Gammaproteobacteria;o__Burkholderiales;f__Burkholderiaceae;g__JACCZX01;s__	F	2153_1	0.606564705
cpsnj04	CSMAG_3332	3241156	9	723895	2	77.62	0.83	Medium quality	T	T	1	1	1	32	16	d__Bacteria;p__Acidobacteriota;c__Vicinamibacteria;o__Vicinamibacterales;f__UBA2999;g__Gp6-AA40;s__	F	1122_1	0.655924923
cpsnj04	CSMAG_5181	5227731	30	313334	7	64.44	2.58	Medium quality	F	T	0	0	0	28	15	d__Bacteria;p__Acidobacteriota;c__Vicinamibacteria;o__Vicinamibacterales;f__UBA2999;g__DASPWV01;s__	F	1271_2	0.625754653
cpsnj04	CSMAG_4745	1930542	9	423755	2	67.46	0.79	Medium quality	T	T	1	1	1	31	17	d__Bacteria;p__Pseudomonadota;c__Alphaproteobacteria;o__Sphingomonadales;f__Sphingomonadaceae;g__Sphingomicrobium;s__	F	2436_0	0.62054853
cpsnj04	CSMAG_3150	2822584	19	157916	5	79.15	1.7	Medium quality	F	T	0	0	0	30	17	d__Bacteria;p__Pseudomonadota;c__Gammaproteobacteria;o__Burkholderiales;f__Burkholderiaceae;g__JACCZX01;s__	F	2150_1	0.621788404
cpsnj04	CSMAG_0405	6330486	8	1529292	2	97.07	0.07	High quality	T	T	1	1	1	42	19	d__Bacteria;p__Acidobacteriota;c__Vicinamibacteria;o__Vicinamibacterales;f__UBA2999;g__VFZN01;s__	T	1253_1	0.670012697
cpsnj04	CSMAG_5014	4706280	17	434308	5	65.59	3.9	Medium quality	F	T	1	1	1	36	17	d__Bacteria;p__Eisenbacteria;c__RBG-16-71-46;o__;f__;g__;s__	F	1577_1	0.681167504
cpsnj04	CSMAG_3076	3233334	10	813883	2	79.58	0.02	Medium quality	F	T	0	0	0	36	19	d__Bacteria;p__Pseudomonadota;c__Gammaproteobacteria;o__Burkholderiales;f__SG8-39;g__SCGC-AG-212-J23;s__SCGC-AG-212-J23 sp025929745	F	2332_1	0.658175431
cpsnj04	CSMAG_2678	3317378	24	169442	7	82.58	1.02	Medium quality	F	T	1	1	1	26	12	d__Bacteria;p__Pseudomonadota;c__Gammaproteobacteria;o__Burkholderiales;f__SG8-39;g__SCGC-AG-212-J23;s__SCGC-AG-212-J23 sp035454685	F	2333_1	0.662815332
cpsnj04	CSMAG_5054	3984721	20	323054	5	65.26	1.16	Medium quality	F	T	1	1	1	42	20	d__Bacteria;p__Acidobacteriota;c__Vicinamibacteria;o__Vicinamibacterales;f__UBA2999;g__2-02-FULL-65-29;s__	F	1100_2	0.62770593
cpsnj04	CSMAG_7893	3995009	19	257335	6	50.2	2.2	Medium quality	T	T	0	0	0	56	19	d__Bacteria;p__Acidobacteriota;c__Blastocatellia;o__Pyrinomonadales;f__Pyrinomonadaceae;g__PSRF01;s__	F	389_7	0.508879204
cpsnj04	CSMAG_2589	6822906	36	264431	10	83.14	6.22	Medium quality	T	T	1	1	0	65	20	d__Bacteria;p__Pseudomonadota;c__Gammaproteobacteria;o__Steroidobacterales;f__Steroidobacteraceae;g__;s__	F	2065_3	0.627951199
cpsnj04	CSMAG_1791	5272493	17	757638	3	88.9	2.92	Medium quality	T	T	1	1	1	54	20	d__Bacteria;p__Pseudomonadota;c__Gammaproteobacteria;o__JBCBZW01;f__JBCBZW01;g__;s__	F	2036_1	0.679431533
cpsnj04	CSMAG_5013	3861436	15	324690	5	65.59	1.21	Medium quality	T	T	1	1	1	39	18	d__Bacteria;p__Acidobacteriota;c__Vicinamibacteria;o__Vicinamibacterales;f__UBA2999;g__JAMQPK01;s__	F	1458_0	0.636529519
cpsnj04	CSMAG_5786	5072050	40	166695	11	60.83	0.5	Medium quality	T	T	0	0	0	41	19	d__Bacteria;p__Acidobacteriota;c__Terriglobia;o__Bryobacterales;f__Bryobacteraceae;g__JAFLBB01;s__JAFLBB01 sp035650295	F	1057_0	0.604472945
cpsnj04	CSMAG_3283	5500509	21	342893	6	77.97	2.32	Medium quality	T	T	0	0	0	28	16	d__Bacteria;p__Acidobacteriota;c__Vicinamibacteria;o__Vicinamibacterales;f__UBA2999;g__Gp6-AA40;s__	F	1179_0	0.652596878
cpsnj04	CSMAG_5504	2219627	10	260585	3	62.44	6.96	Medium quality	T	T	1	1	1	36	16	d__Bacteria;p__Pseudomonadota;c__Alphaproteobacteria;o__Sphingomonadales;f__Sphingomonadaceae;g__Sphingomicrobium;s__	F	2459_2	0.645658933
cpsnj04	CSMAG_4959	3257958	16	200128	6	65.95	0.49	Medium quality	T	T	0	0	0	19	10	d__Bacteria;p__Acidobacteriota;c__Vicinamibacteria;o__Vicinamibacterales;f__UBA2999;g__Gp6-AA40;s__	F	1061_4	0.632940019
cpsnj04	CSMAG_1543	6929633	15	809442	4	92.46	5.34	Medium quality	F	T	1	1	1	44	20	d__Bacteria;p__Desulfobacterota_B;c__Binatia;o__UBA9968;f__UBA9968;g__DP-20;s__	F	679_1	0.57084062
cpsnj04	CSMAG_7886	9118758	53	240479	13	50.23	3.15	Medium quality	T	T	1	1	1	45	16	d__Bacteria;p__Myxococcota;c__Polyangia;o__Haliangiales;f__Haliangiaceae;g__;s__	F	1998_0	0.718385771
cpsnj04	CSMAG_2053	6813635	64	168871	12	86.88	9.67	Medium quality	F	T	2	2	1	34	13	d__Bacteria;p__Desulfobacterota_B;c__Binatia;o__Bin18;f__Bin18;g__VGTJ01;s__	F	636_1	0.552900031
cpsnj04	CSMAG_0987	2817433	15	231215	4	90.77	0.45	High quality	T	T	1	1	1	40	18	d__Bacteria;p__Pseudomonadota;c__Gammaproteobacteria;o__Steroidobacterales;f__Steroidobacteraceae;g__SCUD01;s__	T	2068_1	0.690346496
cpsnj04	CSMAG_6520	2915896	24	136965	6	56.79	0.56	Medium quality	T	T	0	0	0	39	18	d__Bacteria;p__Pseudomonadota;c__Alphaproteobacteria;o__Sphingomonadales;f__Sphingomonadaceae;g__Allosphingosinicella;s__	F	2393_0	0.632012939
cpsnj04	CSMAG_5491	3496111	10	555360	3	62.5	0.91	Medium quality	F	T	1	1	1	35	18	d__Bacteria;p__Pseudomonadota;c__Gammaproteobacteria;o__Burkholderiales;f__Burkholderiaceae;g__JAOUJD01;s__	F	2173_1	0.688238159
cpsnj04	CSMAG_4314	6937279	27	500567	5	70.61	5.15	Medium quality	F	T	1	1	1	44	20	d__Bacteria;p__Acidobacteriota;c__Vicinamibacteria;o__Vicinamibacterales;f__Vicinamibacteraceae;g__JBDSLU01;s__	F	1419_4	0.711333795
cpsnj04	CSMAG_2509	3374534	15	316353	4	83.68	1.16	Medium quality	F	T	1	1	1	43	18	d__Bacteria;p__Pseudomonadota;c__Gammaproteobacteria;o__Steroidobacterales;f__Steroidobacteraceae;g__DATJKD01;s__	F	2088_1	0.674575808
cpsnj04	CSMAG_6748	3179042	13	295716	3	55.55	0.77	Medium quality	F	F	1	1	1	38	19	d__Bacteria;p__Pseudomonadota;c__Gammaproteobacteria;o__Burkholderiales;f__SG8-39;g__SCGC-AG-212-J23;s__	F	2327_1	0.674132018
cpsnj04	CSMAG_4219	4319026	6	1013254	2	71.31	0.15	Medium quality	T	T	0	0	0	30	16	d__Bacteria;p__Methylomirabilota;c__Methylomirabilia;o__Rokubacteriales;f__CSP1-6;g__AR5;s__	F	1881_1	0.713097814
cpsnj04	CSMAG_3194	5082735	12	739745	3	78.79	0.75	Medium quality	F	T	1	1	1	32	15	d__Bacteria;p__Acidobacteriota;c__Vicinamibacteria;o__Vicinamibacterales;f__2-12-FULL-66-21;g__JACDCA01;s__	F	1431_2	0.647900786
cpsnj04	CSMAG_0830	5288215	8	1109497	2	92.53	0.65	High quality	T	T	1	1	1	48	20	d__Bacteria;p__Chloroflexota;c__Anaerolineae;o__Anaerolineales;f__Villigracilaceae;g__Defluviilinea;s__	T	239_1	0.517362286
cpsnj04	CSMAG_6823	3582364	7	1882140	1	55.17	0.34	Medium quality	T	T	1	1	1	24	13	d__Bacteria;p__Bacteroidota;c__Bacteroidia;o__Chitinophagales;f__Chitinophagaceae;g__VBAS01;s__	F	117_1	0.403199396
cpsnj04	CSMAG_1618	6484469	30	318377	7	90.03	7.55	Medium quality	F	T	1	1	1	51	20	d__Bacteria;p__Acidobacteriota;c__Vicinamibacteria;o__Vicinamibacterales;f__UBA2999;g__;s__	F	1442_1	0.671804584
cpsnj04	CSMAG_0765	5003940	7	1575429	2	93.23	4.46	High quality	F	T	1	1	1	46	20	d__Bacteria;p__Gemmatimonadota;c__Gemmatimonadetes;o__Gemmatimonadales;f__GWC2-71-9;g__SZUA-320;s__	T	933_5	0.6583762
cpsnj04	CSMAG_0404	8086904	4	5770985	1	97.08	2.58	High quality	T	T	3	3	3	77	20	d__Bacteria;p__Gemmatimonadota;c__Gemmatimonadetes;o__Longimicrobiales;f__Longimicrobiaceae;g__Longimicrobium;s__	T	891_1	0.702420481
cpsnj04	CSMAG_3925	5070369	17	540556	4	73.45	1.65	Medium quality	F	T	1	1	1	40	19	d__Bacteria;p__Acidobacteriota;c__Vicinamibacteria;o__Vicinamibacterales;f__UBA2999;g__12-FULL-67-14b;s__	F	1219_1	0.641212701
cpsnj04	CSMAG_0905	2634805	6	682532	2	91.63	2.15	High quality	T	T	1	1	1	51	20	d__Bacteria;p__Pseudomonadota;c__Alphaproteobacteria;o__Sphingomonadales;f__Sphingomonadaceae;g__Sphingomicrobium;s__	T	2450_1	0.669051789
cpsnj04	CSMAG_4031	7279973	31	307572	8	72.66	3.36	Medium quality	F	T	0	0	0	36	18	d__Bacteria;p__Acidobacteriota;c__Vicinamibacteria;o__Vicinamibacterales;f__UBA2999;g__DASPWV01;s__	F	1272_1	0.629758517
cpsnj04	CSMAG_1906	3212602	16	253439	5	88.23	1.14	Medium quality	F	T	1	1	0	42	18	d__Bacteria;p__Nitrospirota;c__Nitrospiria;o__Nitrospirales;f__Nitrospiraceae;g__Nitrospira_C;s__Nitrospira_C sp035761895	F	764_1	0.584133982
cpsnj04	CSMAG_5107	10252024	45	321078	13	64.9	9.37	Medium quality	T	T	0	1	1	25	12	d__Bacteria;p__Gemmatimonadota;c__Gemmatimonadetes;o__Gemmatimonadales;f__Gemmatimonadaceae;g__;s__	F	1010_2	0.66438793
cpsnj04	CSMAG_7446	4928613	36	177442	9	52.19	7.15	Medium quality	T	T	0	0	0	38	18	d__Bacteria;p__Acidobacteriota;c__Vicinamibacteria;o__Vicinamibacterales;f__UBA2999;g__12-FULL-67-14b;s__	F	1210_3	0.641486966
cpsnj04	CSMAG_5633	2574709	21	168341	6	61.63	5.26	Medium quality	T	T	0	0	0	13	9	d__Bacteria;p__Acidobacteriota;c__Vicinamibacteria;o__Vicinamibacterales;f__UBA2999;g__Gp6-AA40;s__	F	1156_4	0.655847709
cpsnj04	CSMAG_7943	3470657	27	183193	8	50.01	0.45	Medium quality	F	T	1	1	1	25	13	d__Bacteria;p__Gemmatimonadota;c__Gemmatimonadetes;o__Gemmatimonadales;f__GWC2-71-9;g__SZUA-320;s__	F	930_1	0.635402173
cpsnj04	CSMAG_1485	2804156	4	628685	2	94.41	6.75	Medium quality	T	T	1	1	1	49	20	d__Bacteria;p__Pseudomonadota;c__Alphaproteobacteria;o__Sphingomonadales;f__Sphingomonadaceae;g__Sphingomicrobium;s__	F	2446_0	0.632183088
cpsnj04	CSMAG_0320	7269471	6	1951738	2	97.94	0.73	High quality	T	T	1	1	1	45	18	d__Bacteria;p__Acidobacteriota;c__Vicinamibacteria;o__Vicinamibacterales;f__2-12-FULL-66-21;g__DATBJJ01;s__	T	1423_1	0.643274593
cpsnj04	CSMAG_1846	7395465	10	907276	3	88.58	1.05	Medium quality	T	T	1	1	1	69	20	d__Bacteria;p__Acidobacteriota;c__Blastocatellia;o__UBA7656;f__UBA7656;g__JADGNW01;s__	F	426_1	0.52750679
cpsnj04	CSMAG_6208	4559823	20	295256	5	58.5	2.54	Medium quality	T	T	0	0	0	18	9	d__Bacteria;p__Pseudomonadota;c__Gammaproteobacteria;o__Burkholderiales;f__WYBJ01;g__;s__	F	2179_2	0.652215886
cpsnj04	CSMAG_0906	2892991	18	254052	5	91.63	4.76	High quality	T	T	1	1	1	50	20	d__Bacteria;p__Pseudomonadota;c__Alphaproteobacteria;o__Sphingomonadales;f__Sphingomonadaceae;g__Sphingomicrobium;s__	T	2437_1	0.639791828
cpsnj04	CSMAG_7778	1922554	5	601446	2	50.7	0.84	Medium quality	T	T	0	0	0	24	14	d__Bacteria;p__Acidobacteriota;c__Vicinamibacteria;o__Vicinamibacterales;f__UBA2999;g__;s__	F	1095_2	0.663230266
cpsnj04	CSMAG_2031	5307327	32	214532	9	87.15	2.38	Medium quality	F	F	0	0	0	36	19	d__Bacteria;p__Methylomirabilota;c__Methylomirabilia;o__Rokubacteriales;f__CSP1-6;g__AR31;s__	F	1860_1	0.680383176
cpsnj04	CSMAG_6471	3346635	14	389300	4	57.1	0.25	Medium quality	T	T	0	0	0	23	10	d__Bacteria;p__Pseudomonadota;c__Gammaproteobacteria;o__Steroidobacterales;f__Steroidobacteraceae;g__DATJKD01;s__	F	2083_1	0.664098415
cpsnj04	CSMAG_1057	3942834	13	423039	4	90.03	2.79	High quality	F	T	2	3	2	50	20	d__Bacteria;p__Pseudomonadota;c__Alphaproteobacteria;o__Dongiales;f__JAREAF01;g__JAREAF01;s__JAREAF01 sp035456545	T	2523_1	0.676534696
cpsnj04	CSMAG_2341	3124674	15	220800	5	84.78	0.44	Medium quality	F	T	1	1	1	37	17	d__Bacteria;p__Pseudomonadota;c__Gammaproteobacteria;o__Steroidobacterales;f__Steroidobacteraceae;g__DATJKD01;s__	F	2085_1	0.682450713
cpsnj04	CSMAG_2026	5477243	15	478460	4	87.18	1.93	Medium quality	F	T	0	0	0	34	14	d__Bacteria;p__Pseudomonadota;c__Gammaproteobacteria;o__Burkholderiales;f__SG8-39;g__DATEDA01;s__	F	2298_2	0.694667189
cpsnj04	CSMAG_0218	4730391	5	1424177	2	99.04	0.06	High quality	T	T	1	1	1	45	20	d__Bacteria;p__Bacteroidota;c__Bacteroidia;o__Chitinophagales;f__Chitinophagaceae;g__VBAU01;s__	T	39_0	0.404503137
cpsnj04	CSMAG_1564	4644394	20	281431	6	91.76	5.3	Medium quality	F	T	1	1	1	63	20	d__Bacteria;p__Eisenbacteria;c__RBG-16-71-46;o__RBG-16-71-46;f__RBG-16-71-46;g__DASTBI01;s__	F	1528_1	0.679093333
cpsnj04	CSMAG_2457	7367125	13	826740	4	84.01	7.79	Medium quality	F	T	1	1	1	59	20	d__Bacteria;p__Acidobacteriota;c__Vicinamibacteria;o__Vicinamibacterales;f__UBA2999;g__VFZN01;s__	F	1259_1	0.671369903
cpsnj04	CSMAG_2210	3936992	16	253983	6	85.78	1.58	Medium quality	T	T	1	1	1	42	20	d__Bacteria;p__Desulfobacterota_B;c__Binatia;o__UBA9968;f__UBA9968;g__WHTF01;s__WHTF01 sp025924215	F	646_1	0.53871382
cpsnj04	CSMAG_1359	5039255	7	927596	3	99.05	5.35	Medium quality	F	T	1	1	1	51	19	d__Bacteria;p__Acidobacteriota;c__Vicinamibacteria;o__Vicinamibacterales;f__SCN-69-37;g__DASQFI01;s__	F	1308_3	0.666104414
cpsnj04	CSMAG_1025	4040483	6	603542	2	90.33	0.79	High quality	F	F	2	2	2	42	18	d__Bacteria;p__Eisenbacteria;c__RBG-16-71-46;o__RBG-16-71-46;f__RBG-16-71-46;g__DASTBI01;s__	T	1535_2	0.686990144
cpsnj04	CSMAG_3086	3598008	9	1866112	1	79.52	1.37	Medium quality	F	T	1	1	1	46	19	d__Bacteria;p__Acidobacteriota;c__Polarisedimenticolia;o__Polarisedimenticolales;f__DASUFT01;g__DASUFT01;s__	F	1638_1	0.70575663
cpsnj04	CSMAG_1540	7960860	10	1856850	2	92.61	6.19	Medium quality	T	T	1	1	1	46	20	d__Bacteria;p__Pseudomonadota;c__Gammaproteobacteria;o__Burkholderiales;f__SG8-41;g__SG8-41;s__	F	2211_1	0.639182199
cpsnj04	CSMAG_4355	1836524	26	106145	4	70.34	8.87	Medium quality	F	T	0	0	0	42	14	d__Archaea;p__Thermoproteota;c__Nitrososphaeria;o__Nitrososphaerales;f__Nitrososphaeraceae;g__TA-21;s__TA-21 sp036277875	F	29_1	0.356106427
cpsnj04	CSMAG_2408	5686376	25	416975	6	84.34	1.81	Medium quality	T	T	2	2	2	59	20	d__Bacteria;p__Bacteroidota;c__Bacteroidia;o__Chitinophagales;f__Chitinophagaceae;g__Parafilimonas;s__	F	223_0	0.43171134
cpsnj04	CSMAG_2267	4175993	21	376098	4	85.28	5.21	Medium quality	F	T	2	3	2	50	20	d__Bacteria;p__Pseudomonadota;c__Gammaproteobacteria;o__Steroidobacterales;f__Steroidobacteraceae;g__RPQJ01;s__RPQJ01 sp036377475	F	2097_1	0.681919725
cpsnj04	CSMAG_1035	6168968	12	862205	4	90.25	2.49	High quality	F	T	1	1	1	42	19	d__Bacteria;p__Acidobacteriota;c__Vicinamibacteria;o__Vicinamibacterales;f__UBA2999;g__;s__	T	1285_1	0.627734655
cpsnj04	CSMAG_0383	6964648	8	1496219	2	97.31	4.47	High quality	F	T	1	1	1	89	20	d__Bacteria;p__Acidobacteriota;c__Blastocatellia;o__Pyrinomonadales;f__Pyrinomonadaceae;g__PSRF01;s__	T	414_2	0.524154272
cpsnj04	CSMAG_3121	2689662	7	372647	2	79.3	0.87	Medium quality	F	T	2	2	2	48	19	d__Bacteria;p__Nitrospirota;c__Nitrospiria;o__Nitrospirales;f__Nitrospiraceae;g__Nitrospira_C;s__Nitrospira_C sp029240595	F	762_1	0.569513939
cpsnj04	CSMAG_4485	5048705	20	331715	6	69.31	3.37	Medium quality	F	T	1	1	1	49	20	d__Bacteria;p__Myxococcota_A;c__UBA9160;o__UBA9160;f__UBA6930;g__VGRF01;s__	F	1923_1	0.727640058
cpsnj04	CSMAG_4272	2673116	12	340100	3	70.97	2.32	Medium quality	F	T	1	1	1	42	20	d__Bacteria;p__Desulfobacterota_D;c__UBA1144;o__UBA2774;f__UBA2774;g__2-12-FULL-53-21;s__	F	207_1	0.533983561
cpsnj04	CSMAG_7790	4353781	26	219063	6	50.65	0.77	Medium quality	F	T	0	0	0	26	12	d__Bacteria;p__Pseudomonadota;c__Gammaproteobacteria;o__Rariloculales;f__Rariloculaceae;g__FEN-1219;s__	F	2049_1	0.643972905
cpsnj04	CSMAG_3880	2712492	17	184029	5	73.76	1.71	Medium quality	F	T	1	1	1	43	19	d__Bacteria;p__Gemmatimonadota;c__Gemmatimonadetes;o__Gemmatimonadales;f__GWC2-71-9;g__JAICEH01;s__	F	968_3	0.713457219
cpsnj04	CSMAG_7610	2701599	6	595272	2	51.44	1.39	Medium quality	F	T	0	0	0	11	8	d__Bacteria;p__Acidobacteriota;c__Vicinamibacteria;o__Vicinamibacterales;f__UBA2999;g__DATBJG01;s__	F	1049_2	0.617175976
cpsnj04	CSMAG_1759	4466456	19	338483	6	89.07	0.73	Medium quality	T	T	1	1	1	52	19	d__Bacteria;p__Acidobacteriota;c__Blastocatellia;o__Pyrinomonadales;f__Pyrinomonadaceae;g__PSRF01;s__	F	385_1	0.520257672
cpsnj04	CSMAG_4631	3316440	10	488500	3	68.27	1.38	Medium quality	T	T	1	1	1	49	19	d__Bacteria;p__Gemmatimonadota;c__Gemmatimonadetes;o__JACCXV01;f__JACCXV01;g__DATBJW01;s__	F	2614_1	0.691804164
cpsnj04	CSMAG_3311	4509406	7	789203	3	77.78	0.49	Medium quality	F	T	2	1	1	40	18	d__Bacteria;p__Gemmatimonadota;c__Gemmatimonadetes;o__Gemmatimonadales;f__Gemmatimonadaceae;g__DATIGO01;s__	F	900_1	0.656879864
cpsnj04	CSMAG_4190	5182958	28	285531	7	71.56	3.38	Medium quality	T	T	0	0	0	32	16	d__Bacteria;p__Pseudomonadota;c__Alphaproteobacteria;o__Reyranellales;f__Reyranellaceae;g__Reyranella;s__	F	2506_16	0.681671547
cpsnj04	CSMAG_6294	4842435	11	534478	4	58.08	5.46	Medium quality	T	T	0	0	0	21	14	d__Bacteria;p__Acidobacteriota;c__Vicinamibacteria;o__Vicinamibacterales;f__UBA2999;g__Gp6-AA40;s__	F	1174_0	0.642224625
cpsnj04	CSMAG_3542	5700769	30	334147	7	76.23	6.44	Medium quality	T	T	1	1	1	52	20	d__Bacteria;p__Pseudomonadota;c__Gammaproteobacteria;o__Pseudomonadales;f__Azotimanducaceae;g__;s__	F	788_3	0.633798528
cpsnj04	CSMAG_3123	3806589	7	888306	2	79.29	3.76	Medium quality	F	T	0	0	0	40	18	d__Bacteria;p__Acidobacteriota;c__Blastocatellia;o__Pyrinomonadales;f__Pyrinomonadaceae;g__OLB17;s__	F	351_1	0.580350808
cpsnj04	CSMAG_0414	1903263	6	963840	1	96.96	0.01	High quality	T	T	1	1	1	46	20	d__Bacteria;p__Chloroflexota;c__Limnocylindria;o__QHBO01;f__QHBO01;g__DASTEQ01;s__	T	2625_2	0.694564545
cpsnj04	CSMAG_1917	6825545	12	1159744	2	88.16	2.57	Medium quality	T	T	1	1	1	83	20	d__Bacteria;p__Acidobacteriota;c__Blastocatellia;o__Pyrinomonadales;f__Pyrinomonadaceae;g__JBGTBQ01;s__	F	1896_0	0.651416261
cpsnj04	CSMAG_5368	5222696	13	713475	3	63.29	3.47	Medium quality	F	T	1	1	1	52	20	d__Bacteria;p__Myxococcota_A;c__UBA9160;o__UBA9160;f__UBA6930;g__JBFIYM01;s__	F	1920_1	0.729758539
cpsnj04	CSMAG_2439	3609006	9	549114	3	84.15	1.24	Medium quality	F	T	1	1	1	39	17	d__Bacteria;p__Bacteroidota;c__Bacteroidia;o__Chitinophagales;f__Chitinophagaceae;g__CADEDV01;s__	F	113_1	0.421470344
cpsnj04	CSMAG_2764	4693513	14	485801	4	81.84	3.61	Medium quality	F	T	0	0	0	36	18	d__Bacteria;p__Acidobacteriota;c__Blastocatellia;o__Pyrinomonadales;f__Pyrinomonadaceae;g__PSRF01;s__	F	393_2	0.527539393
cpsnj04	CSMAG_3808	5324962	24	304712	6	74.29	0.62	Medium quality	F	T	1	1	1	44	18	d__Bacteria;p__Pseudomonadota;c__Gammaproteobacteria;o__Burkholderiales;f__SHXO01;g__SHXO01;s__	F	2233_1	0.680657439
cpsnj04	CSMAG_0146	2681175	9	474231	3	99.72	2.74	High quality	T	T	1	1	1	46	20	d__Bacteria;p__Pseudomonadota;c__Alphaproteobacteria;o__Sphingomonadales;f__Sphingomonadaceae;g__Sphingomicrobium;s__	T	2421_1	0.622997753
cpsnj04	CSMAG_2992	5825903	3	3434044	1	80.13	2.21	Medium quality	F	F	1	1	1	50	20	d__Bacteria;p__Myxococcota;c__Myxococcia;o__Myxococcales;f__Myxococcaceae;g__RPRB01;s__	F	1605_2	0.702252338
cpsnj04	CSMAG_3571	6394784	10	1047230	3	76	2.91	Medium quality	F	T	1	1	1	49	19	d__Bacteria;p__Acidobacteriota;c__Vicinamibacteria;o__Vicinamibacterales;f__2-12-FULL-66-21;g__DASTBU01;s__	F	1382_3	0.655214469
cpsnj04	CSMAG_4090	5328230	8	919289	2	72.23	2.45	Medium quality	F	T	1	1	1	33	19	d__Bacteria;p__Desulfobacterota_B;c__Binatia;o__UBA9968;f__UBA9968;g__DP-20;s__	F	667_1	0.556379323
cpsnj04	CSMAG_4446	3463401	16	286835	5	69.65	2.4	Medium quality	F	T	1	1	1	50	20	d__Bacteria;p__Gemmatimonadota;c__Gemmatimonadetes;o__Gemmatimonadales;f__Gemmatimonadaceae;g__UBA4720;s__	F	1038_1	0.60377213
cpsnj04	CSMAG_1115	2934159	4	1127473	2	97.04	0.07	High quality	F	T	0	2	1	48	20	d__Bacteria;p__Gemmatimonadota;c__Gemmatimonadetes;o__JACCXV01;f__JAHWKZ01;g__JAICNR01;s__	F	714_1	0.682068354
cpsnj04	CSMAG_4421	4320756	24	354611	5	69.87	0.66	Medium quality	F	T	1	1	1	45	19	d__Bacteria;p__Pseudomonadota;c__Gammaproteobacteria;o__Steroidobacterales;f__Steroidobacteraceae;g__CADEEJ01;s__	F	2123_6	0.647944249
cpsnj04	CSMAG_5420	6168210	54	130580	13	62.95	8.88	Medium quality	T	T	1	1	1	28	11	d__Bacteria;p__Acidobacteriota;c__Vicinamibacteria;o__Vicinamibacterales;f__UBA2999;g__CAWULT01;s__	F	1190_0	0.686838645
cpsnj04	CSMAG_3352	6581787	8	1055099	3	77.47	2.58	Medium quality	F	T	1	1	1	41	18	d__Bacteria;p__Acidobacteriota;c__Vicinamibacteria;o__Vicinamibacterales;f__2-12-FULL-66-21;g__DATBJJ01;s__	F	1372_2	0.64766666
cpsnj04	CSMAG_4455	4910971	44	157454	11	69.56	1.13	Medium quality	T	T	3	4	4	49	16	d__Bacteria;p__Bacteroidota;c__Bacteroidia;o__Chitinophagales;f__Chitinophagaceae;g__DASWYM01;s__	F	90_1	0.515251465
cpsnj04	CSMAG_2213	7592143	9	1114396	3	85.78	3.89	Medium quality	F	F	1	1	1	48	20	d__Bacteria;p__Acidobacteriota;c__Vicinamibacteria;o__Vicinamibacterales;f__2-12-FULL-66-21;g__DATBJJ01;s__	F	1369_1	0.633877945
cpsnj04	CSMAG_6098	3601377	18	230705	6	59.03	2.6	Medium quality	T	T	1	1	1	29	15	d__Bacteria;p__Pseudomonadota;c__Gammaproteobacteria;o__Rariloculales;f__Rariloculaceae;g__FEN-1219;s__	F	2053_0	0.654487992
cpsnj04	CSMAG_2763	4746632	31	176304	9	81.84	3.12	Medium quality	T	T	1	1	0	41	17	d__Bacteria;p__Pseudomonadota;c__Gammaproteobacteria;o__Burkholderiales;f__SHXO01;g__SHXO01;s__	F	2234_0	0.641832777
cpsnj04	CSMAG_4462	3100168	23	192549	7	69.47	2.08	Medium quality	T	T	1	1	1	42	19	d__Bacteria;p__Bacteroidota_A;c__Kapaibacteriia;o__Palsa-1295;f__Palsa-1295;g__JANWLI01;s__	F	737_0	0.50180087
cpsnj04	CSMAG_4611	5050005	33	181711	10	68.43	6.24	Medium quality	T	T	1	1	1	36	19	d__Bacteria;p__Desulfobacterota_B;c__Binatia;o__UBA9968;f__UBA9968;g__DP-20;s__DP-20 sp035693605	F	661_2	0.5638836
cpsnj04	CSMAG_4324	3873694	17	525122	3	70.54	4.19	Medium quality	F	T	2	2	0	35	18	d__Bacteria;p__Pseudomonadota;c__Gammaproteobacteria;o__Burkholderiales;f__Casimicrobiaceae;g__VBCG01;s__	F	2291_3	0.721265283
cpsnj04	CSMAG_0387	3053458	3	2084180	1	97.27	0.27	High quality	T	T	1	1	1	47	20	d__Bacteria;p__Gemmatimonadota;c__Gemmatimonadetes;o__Gemmatimonadales;f__GWC2-71-9;g__DASTCF01;s__	T	966_1	0.686689976
cpsnj04	CSMAG_5399	2874778	4	1600475	1	63.13	0.21	Medium quality	T	T	1	1	1	34	17	d__Bacteria;p__Gemmatimonadota;c__Gemmatimonadetes;o__Gemmatimonadales;f__GWC2-71-9;g__JACDDX01;s__	F	960_17	0.695476312
cpsnj04	CSMAG_5227	1857095	3	968600	1	64.15	1.62	Medium quality	T	T	0	0	0	40	17	d__Bacteria;p__Pseudomonadota;c__Alphaproteobacteria;o__Sphingomonadales;f__Sphingomonadaceae;g__Sphingomicrobium;s__	F	2410_0	0.633250318
cpsnj04	CSMAG_5594	5203984	20	352994	5	61.94	2.9	Medium quality	T	T	1	1	1	47	20	d__Bacteria;p__Gemmatimonadota;c__Gemmatimonadetes;o__Gemmatimonadales;f__Gemmatimonadaceae;g__AG11;s__	F	1024_2	0.700643392
cpsnj04	CSMAG_6836	4288856	24	235581	8	55.09	1.85	Medium quality	T	T	3	3	3	46	17	d__Bacteria;p__Actinomycetota;c__Actinomycetes;o__Actinomycetales;f__Microbacteriaceae;g__Agromyces;s__	F	2785_1	0.719453393
cpsnj04	CSMAG_4789	7464956	40	303149	8	67.23	3.34	Medium quality	F	T	1	1	1	50	19	d__Bacteria;p__Acidobacteriota;c__Vicinamibacteria;o__Marinacidobacterales;f__SMYC01;g__DAISKN01;s__	F	1678_1	0.653803184
cpsnj04	CSMAG_6627	5492043	51	115160	16	56.27	5.21	Medium quality	T	T	1	1	1	28	15	d__Bacteria;p__Acidobacteriota;c__Vicinamibacteria;o__Vicinamibacterales;f__UBA2999;g__CAWULT01;s__	F	1134_7	0.677004896
cpsnj04	CSMAG_4566	4372200	18	477150	4	68.7	1.13	Medium quality	F	T	1	1	1	33	18	d__Bacteria;p__Pseudomonadota;c__Gammaproteobacteria;o__Burkholderiales;f__Burkholderiaceae;g__;s__	F	2164_1	0.688357349
cpsnj04	CSMAG_4034	3905669	12	329397	4	72.65	7.45	Medium quality	T	T	1	1	1	50	20	d__Bacteria;p__Gemmatimonadota;c__Gemmatimonadetes;o__Gemmatimonadales;f__Gemmatimonadaceae;g__JABWBJ01;s__	F	988_1	0.659429665
cpsnj04	CSMAG_3011	4882142	9	611276	3	80.05	0.71	Medium quality	F	T	1	1	1	40	17	d__Bacteria;p__Acidobacteriota;c__Vicinamibacteria;o__Vicinamibacterales;f__UBA2999;g__;s__	F	1436_1	0.653414219
cpsnj04	CSMAG_4474	1884493	7	259038	3	69.39	0.92	Medium quality	T	T	0	0	0	33	17	d__Bacteria;p__Pseudomonadota;c__Alphaproteobacteria;o__Sphingomonadales;f__Sphingomonadaceae;g__Sphingomicrobium;s__	F	2429_0	0.636739961
cpsnj04	CSMAG_0810	5028336	2	2963492	1	92.86	1.94	High quality	F	T	1	1	1	47	20	d__Bacteria;p__Gemmatimonadota;c__Gemmatimonadetes;o__Gemmatimonadales;f__GWC2-71-9;g__SZUA-320;s__	T	927_2	0.659940784
cpsnj04	CSMAG_6040	3784230	15	444167	4	59.34	4.56	Medium quality	T	T	1	1	0	35	18	d__Bacteria;p__Pseudomonadota;c__Gammaproteobacteria;o__Burkholderiales;f__Casimicrobiaceae;g__VBCG01;s__	F	2296_0	0.692295923
cpsnj04	CSMAG_6071	3823337	19	195405	7	59.15	0.11	Medium quality	T	T	1	2	1	36	19	d__Bacteria;p__Acidobacteriota;c__Polarisedimenticolia;o__Gp22-AA2;f__Gp22-AA2;g__DATKFL01;s__	F	1716_1	0.715663045
cpsnj04	CSMAG_5041	3436148	16	348572	4	65.36	2.9	Medium quality	F	T	1	1	1	37	15	d__Bacteria;p__Gemmatimonadota;c__Gemmatimonadetes;o__Gemmatimonadales;f__GWC2-71-9;g__JACDDX01;s__	F	959_1	0.698489704
cpsnj04	CSMAG_4302	5226824	15	530854	4	70.69	3.79	Medium quality	F	T	1	1	1	68	20	d__Bacteria;p__Acidobacteriota;c__Blastocatellia;o__Pyrinomonadales;f__Pyrinomonadaceae;g__PSRF01;s__	F	423_1	0.521665547
cpsnj04	CSMAG_5056	5385251	34	184704	11	65.25	1.63	Medium quality	F	T	0	0	0	34	16	d__Bacteria;p__Pseudomonadota;c__Gammaproteobacteria;o__Burkholderiales;f__Burkholderiaceae;g__JAKANT01;s__	F	2229_2	0.641459795
cpsnj04	CSMAG_6279	4952630	28	203923	7	58.14	4.07	Medium quality	T	T	2	2	2	33	16	d__Bacteria;p__Myxococcota;c__UBA796;o__UBA796;f__;g__;s__	F	1703_1	0.691143292
cpsnj04	CSMAG_7492	2174273	22	148334	6	51.92	0.55	Medium quality	T	T	0	0	0	40	18	d__Bacteria;p__Pseudomonadota;c__Alphaproteobacteria;o__Rhizobiales;f__Methyloligellaceae;g__Methyloceanibacter;s__	F	2605_4	0.651386463
cpsnj04	CSMAG_0749	6631112	16	731798	4	93.38	3.62	High quality	F	T	1	1	1	43	18	d__Bacteria;p__Acidobacteriota;c__Vicinamibacteria;o__Vicinamibacterales;f__2-12-FULL-66-21;g__JALZOC01;s__JALZOC01 sp035758845	T	1425_1	0.619144723
cpsnj04	CSMAG_5915	6084053	32	244367	10	60.04	5.35	Medium quality	F	T	1	1	1	37	20	d__Bacteria;p__Methylomirabilota;c__Methylomirabilia;o__Rokubacteriales;f__CSP1-6;g__;s__	F	1842_1	0.715267273
cpsnj04	CSMAG_4221	3608389	9	526235	3	71.3	0.92	Medium quality	F	T	0	0	0	33	15	d__Bacteria;p__Acidobacteriota;c__Blastocatellia;o__Pyrinomonadales;f__Pyrinomonadaceae;g__PSRF01;s__	F	383_1	0.543218594
cpsnj04	CSMAG_5742	6137212	9	783999	3	61.09	2.32	Medium quality	F	T	1	1	1	33	18	d__Bacteria;p__Acidobacteriota;c__Vicinamibacteria;o__Vicinamibacterales;f__2-12-FULL-66-21;g__JACCXG01;s__	F	1367_1	0.65313908
cpsnj04	CSMAG_6650	6976777	47	247732	8	56.13	9.23	Medium quality	T	T	0	1	1	30	14	d__Bacteria;p__Methylomirabilota;c__Methylomirabilia;o__Rokubacteriales;f__CSP1-6;g__;s__	F	1847_3	0.703897659
cpsnj04	CSMAG_4917	7404278	14	604849	4	66.2	7.47	Medium quality	F	T	1	1	1	41	19	d__Bacteria;p__Acidobacteriota;c__Vicinamibacteria;o__Vicinamibacterales;f__UBA2999;g__DASPWV01;s__	F	1273_1	0.647234477
cpsnj04	CSMAG_7327	3978274	21	225392	5	52.73	0.27	Medium quality	F	T	0	0	0	42	19	d__Bacteria;p__Planctomycetota;c__B15-G4;o__B15-G4;f__B15-G4;g__JBBQUR01;s__	F	1781_1	0.735013224
cpsnj04	CSMAG_4829	6143325	42	239625	9	66.97	1.71	Medium quality	T	T	2	2	2	36	20	d__Bacteria;p__Bacteroidota;c__Bacteroidia;o__Cytophagales;f__Cyclobacteriaceae;g__Chryseolinea;s__	F	51_24	0.444586604
cpsnj04	CSMAG_5976	4306322	38	142557	10	59.7	8.64	Medium quality	T	T	2	2	2	48	17	d__Bacteria;p__Eisenbacteria;c__RBG-16-71-46;o__SZUA-252;f__SZUA-252;g__WS-9;s__	F	1563_0	0.677742398
cpsnj04	CSMAG_0199	5006261	25	250147	7	99.2	1.58	High quality	T	T	1	1	1	69	20	d__Bacteria;p__Acidobacteriota;c__Vicinamibacteria;o__Fen-336;f__Fen-336;g__DATFEN01;s__	T	1736_1	0.695483116
cpsnj08	CSMAG_0010	6844826	18	468638	5	100	0.21	High quality	F	T	1	1	1	47	20	d__Bacteria;p__Acidobacteriota;c__Vicinamibacteria;o__Vicinamibacterales;f__UBA2999;g__;s__	T	1285_1	0.626985843
cpsnj08	CSMAG_2812	3781875	34	138006	11	81.48	1.96	Medium quality	F	T	1	1	1	44	18	d__Bacteria;p__Pseudomonadota;c__Alphaproteobacteria;o__Rhizobiales;f__Aestuariivirgaceae;g__DATAFF01;s__DATAFF01 sp036257595	F	2593_1	0.634858635
cpsnj08	CSMAG_2345	6136738	22	312087	6	84.76	1.38	Medium quality	T	T	1	1	1	39	19	d__Bacteria;p__Pseudomonadota;c__Gammaproteobacteria;o__Burkholderiales;f__SG8-41;g__JAQGMV01;s__	F	2213_1	0.641910246
cpsnj08	CSMAG_3659	5728954	50	145557	13	75.3	4.98	Medium quality	T	T	1	1	1	33	17	d__Bacteria;p__Pseudomonadota;c__Alphaproteobacteria;o__Reyranellales;f__Reyranellaceae;g__Reyranella;s__	F	2506_13	0.682828139
cpsnj08	CSMAG_4722	4489754	74	73156	22	67.66	3.5	Medium quality	F	T	0	0	0	33	16	d__Bacteria;p__Acidobacteriota;c__UBA6911;o__UBA6911;f__UBA6911;g__;s__	F	296_1	0.590628351
cpsnj08	CSMAG_6544	6175988	26	277880	8	56.68	6.5	Medium quality	F	T	0	0	1	30	14	d__Bacteria;p__Acidobacteriota;c__Vicinamibacteria;o__Vicinamibacterales;f__UBA2999;g__;s__	F	1236_1	0.661880172
cpsnj08	CSMAG_4831	1906452	17	126687	6	66.96	2.6	Medium quality	T	T	0	0	0	13	8	d__Bacteria;p__Pseudomonadota;c__Alphaproteobacteria;o__Rhizobiales;f__Xanthobacteraceae;g__Pseudolabrys;s__	F	2555_1	0.605022314
cpsnj08	CSMAG_1364	5071410	18	356063	5	98.77	6.08	Medium quality	T	T	0	0	0	45	20	d__Bacteria;p__Pseudomonadota;c__Alphaproteobacteria;o__Micropepsales;f__Micropepsaceae;g__CAIYRG01;s__	F	2482_1	0.632669218
cpsnj08	CSMAG_7899	4021816	17	283666	6	50.18	1.07	Medium quality	F	T	0	0	1	17	7	d__Bacteria;p__Acidobacteriota;c__Vicinamibacteria;o__Vicinamibacterales;f__2-12-FULL-66-21;g__DATBJJ01;s__	F	1387_1	0.656591948
cpsnj08	CSMAG_5701	4849327	14	440242	5	61.27	0.78	Medium quality	F	F	0	0	0	25	15	d__Bacteria;p__Acidobacteriota;c__Vicinamibacteria;o__Vicinamibacterales;f__2-12-FULL-66-21;g__JACCXG01;s__	F	1366_1	0.656447173
cpsnj08	CSMAG_3009	4251050	42	103251	12	80.07	3.2	Medium quality	F	T	0	0	0	40	17	d__Bacteria;p__Pseudomonadota;c__Alphaproteobacteria;o__Dongiales;f__Dongiaceae;g__DATKFM01;s__	F	2516_2	0.647383588
cpsnj08	CSMAG_4504	2766541	12	309229	3	69.19	6.48	Medium quality	F	F	1	1	1	41	17	d__Bacteria;p__Nitrospirota;c__Nitrospiria;o__Nitrospirales;f__Nitrospiraceae;g__Nitrospira_C;s__Nitrospira_C sp025935475	F	763_1	0.575620603
cpsnj08	CSMAG_1376	5163419	8	902694	3	98.32	5.24	Medium quality	F	T	1	1	1	51	20	d__Bacteria;p__Gemmatimonadota;c__Gemmatimonadetes;o__Gemmatimonadales;f__Gemmatimonadaceae;g__JABWBJ01;s__	F	987_1	0.647124512
cpsnj08	CSMAG_7155	2195463	24	104421	9	53.44	0.47	Medium quality	F	T	1	1	1	23	11	d__Bacteria;p__Acidobacteriota;c__Vicinamibacteria;o__Vicinamibacterales;f__UBA2999;g__JAMQPK01;s__	F	1487_1	0.611959755
cpsnj08	CSMAG_7341	3227120	92	42439	26	52.69	5.16	Medium quality	T	T	1	1	1	25	16	d__Bacteria;p__Pseudomonadota;c__Alphaproteobacteria;o__ATCC43930;f__CGMCC-115725;g__AP-15;s__	F	2494_0	0.684264298
cpsnj08	CSMAG_6285	6845142	165	43468	50	58.12	9.14	Medium quality	T	T	1	2	2	53	15	d__Bacteria;p__Gemmatimonadota;c__Gemmatimonadetes;o__Gemmatimonadales;f__Gemmatimonadaceae;g__JAJKIV01;s__	F	1011_0	0.669072607
cpsnj08	CSMAG_5479	8198139	85	126878	22	62.55	0.18	Medium quality	F	T	1	1	1	63	19	d__Bacteria;p__Myxococcota;c__Polyangia;o__Haliangiales;f__Haliangiaceae;g__;s__	F	1987_1	0.718805695
cpsnj08	CSMAG_1314	6335762	17	565666	5	100	5	Medium quality	F	F	1	1	1	62	20	d__Bacteria;p__Acidobacteriota;c__Vicinamibacteria;o__Vicinamibacterales;f__UBA2999;g__;s__	F	1282_3	0.645018389
cpsnj08	CSMAG_4115	6406142	17	437442	5	72.05	0.11	Medium quality	T	T	1	1	1	28	14	d__Bacteria;p__Acidobacteriota;c__Vicinamibacteria;o__Vicinamibacterales;f__UBA2999;g__Gp6-AA45;s__	F	1114_0	0.671053498
cpsnj08	CSMAG_6796	4538058	145	35426	45	55.31	6.48	Medium quality	T	T	1	1	1	34	14	d__Bacteria;p__Acidobacteriota;c__Terriglobia;o__Versatilivoradales;f__Versatilivoraceae;g__;s__	F	284_0	0.559151073
cpsnj08	CSMAG_4971	4416417	25	203948	5	65.88	3.97	Medium quality	F	F	0	0	0	22	11	d__Bacteria;p__Pseudomonadota;c__Gammaproteobacteria;o__Burkholderiales;f__SG8-41;g__SG8-41;s__	F	2203_1	0.66088234
cpsnj08	CSMAG_6012	2547668	28	100142	7	59.49	0.75	Medium quality	F	F	0	0	0	29	15	d__Bacteria;p__Gemmatimonadota;c__Gemmatimonadetes;o__Gemmatimonadales;f__GWC2-71-9;g__JAGGAG01;s__	F	940_1	0.671440313
cpsnj08	CSMAG_7722	4011836	40	144647	9	50.95	4.18	Medium quality	F	T	1	1	1	35	17	d__Bacteria;p__Planctomycetota;c__B15-G4;o__B15-G4;f__B15-G4;g__;s__	F	1779_1	0.736025102
cpsnj08	CSMAG_1270	3034822	8	376430	2	91.57	0.43	High quality	F	T	0	1	1	57	20	d__Bacteria;p__Gemmatimonadota;c__Gemmatimonadetes;o__JACCXV01;f__JAHWKZ01;g__JAICNR01;s__	F	714_1	0.682734935
cpsnj08	CSMAG_6178	2206003	16	270904	4	58.64	4.51	Medium quality	F	T	0	0	0	22	12	d__Bacteria;p__Pseudomonadota;c__Gammaproteobacteria;o__Steroidobacterales;f__Steroidobacteraceae;g__SCUD01;s__	F	2068_2	0.695529426
cpsnj08	CSMAG_7530	3783642	37	116780	11	51.76	0.92	Medium quality	T	T	0	0	0	12	6	d__Bacteria;p__Bacteroidota;c__Bacteroidia;o__Cytophagales;f__Cyclobacteriaceae;g__Chryseolinea;s__	F	51_27	0.444507171
cpsnj08	CSMAG_5611	6236074	80	103913	17	61.78	3.9	Medium quality	T	T	2	1	1	40	16	d__Bacteria;p__Chloroflexota;c__UBA6077;o__UBA6077;f__CF-72;g__;s__	F	2485_1	0.676435366
cpsnj08	CSMAG_1962	5242151	21	429655	5	87.83	4	Medium quality	F	T	0	0	0	45	19	d__Bacteria;p__Pseudomonadota;c__Gammaproteobacteria;o__Burkholderiales;f__Casimicrobiaceae;g__CAIWHR01;s__	F	2274_1	0.652976803
cpsnj08	CSMAG_6532	4436039	28	228789	7	56.75	1.53	Medium quality	F	T	1	1	1	27	14	d__Bacteria;p__Bacteroidota;c__Bacteroidia;o__Cytophagales;f__Cyclobacteriaceae;g__Chryseolinea;s__	F	47_1	0.432450662
cpsnj08	CSMAG_7636	3066188	25	128744	9	51.35	4.37	Medium quality	T	T	1	1	1	18	11	d__Bacteria;p__Acidobacteriota;c__Vicinamibacteria;o__Vicinamibacterales;f__SCN-69-37;g__DASUGC01;s__	F	1318_2	0.652749277
cpsnj08	CSMAG_3337	5221057	16	418897	5	77.6	1.43	Medium quality	F	F	1	1	1	30	14	d__Bacteria;p__Acidobacteriota;c__Vicinamibacteria;o__Vicinamibacterales;f__SCN-69-37;g__DASQFI01;s__	F	1311_1	0.658653411
cpsnj08	CSMAG_1517	7069347	42	343684	6	93.39	8.47	Medium quality	T	T	1	1	1	70	20	d__Bacteria;p__Pseudomonadota;c__Gammaproteobacteria;o__Steroidobacterales;f__Steroidobacteraceae;g__CADEEJ01;s__	F	2123_1	0.65306824
cpsnj08	CSMAG_7591	4147960	32	142309	9	51.51	1.51	Medium quality	F	T	0	0	0	22	12	d__Bacteria;p__Pseudomonadota;c__Gammaproteobacteria;o__Burkholderiales;f__SG8-41;g__SG8-41;s__	F	2211_1	0.641865881
cpsnj08	CSMAG_0893	4345050	26	226401	6	91.73	1.47	High quality	F	T	1	1	1	47	20	d__Bacteria;p__Pseudomonadota;c__Alphaproteobacteria;o__Rhizobiales;f__Xanthobacteraceae;g__Pseudolabrys;s__	T	2556_1	0.605008458
cpsnj08	CSMAG_5471	6168257	49	152785	10	62.62	8.21	Medium quality	F	T	0	0	0	29	16	d__Bacteria;p__Methylomirabilota;c__Methylomirabilia;o__Rokubacteriales;f__CSP1-6;g__AR5;s__	F	1879_1	0.69542271
cpsnj08	CSMAG_2357	2729041	25	177273	5	84.68	0.18	Medium quality	T	T	1	1	1	39	17	d__Bacteria;p__Gemmatimonadota;c__Gemmatimonadetes;o__Gemmatimonadales;f__GWC2-71-9;g__;s__	F	915_1	0.669037219
cpsnj08	CSMAG_1581	5936532	20	549779	4	91.2	9.05	Medium quality	F	T	1	1	0	32	17	d__Bacteria;p__Bacteroidota;c__Bacteroidia;o__Chitinophagales;f__Chitinophagaceae;g__Terrimonas_B;s__	F	134_1	0.431554315
cpsnj08	CSMAG_5544	4996278	55	111957	16	62.19	7.66	Medium quality	T	T	1	1	1	24	15	d__Bacteria;p__Tectomicrobia;c__Entotheonellia;o__Entotheonellales;f__Entotheonellaceae;g__SXND01;s__	F	300_6	0.602760495
cpsnj08	CSMAG_2434	3508915	12	470236	3	84.17	0.78	Medium quality	F	F	0	0	0	44	19	d__Bacteria;p__Krumholzibacteriota;c__Krumholzibacteriia;o__WVZY01;f__JAKEHA01;g__JAKEHA01;s__	F	1553_1	0.642034076
cpsnj08	CSMAG_0089	7562184	18	721001	4	100	3.67	High quality	F	F	1	1	1	48	19	d__Bacteria;p__Acidobacteriota;c__Vicinamibacteria;o__Vicinamibacterales;f__2-12-FULL-66-21;g__DATBJJ01;s__	T	1372_2	0.64841202
cpsnj08	CSMAG_1298	6216030	21	553300	4	90.66	3.16	High quality	F	T	1	1	0	38	17	d__Bacteria;p__Methylomirabilota;c__Methylomirabilia;o__Rokubacteriales;f__CSP1-6;g__;s__	F	1847_1	0.700151865
cpsnj08	CSMAG_7938	3413218	74	50792	21	50.05	6.1	Medium quality	T	T	0	0	0	17	10	d__Bacteria;p__Verrucomicrobiota;c__Verrucomicrobiia;o__Chthoniobacterales;f__Terrimicrobiaceae;g__DASTFP01;s__	F	730_0	0.574897355
cpsnj08	CSMAG_1172	1804653	13	184902	4	95.13	0.22	High quality	F	T	1	1	1	42	14	d__Archaea;p__Thermoproteota;c__Nitrososphaeria;o__Nitrososphaerales;f__Nitrososphaeraceae;g__TA-21;s__TA-21 sp036277875	F	29_1	0.357513605
cpsnj08	CSMAG_3783	2413894	16	219653	5	74.53	1.3	Medium quality	T	T	1	0	0	46	18	d__Bacteria;p__Chloroflexota;c__Limnocylindria;o__QHBO01;f__QHBO01;g__DASSCW01;s__	F	2636_1	0.702509307
cpsnj08	CSMAG_6027	1578596	8	424162	2	59.4	0.08	Medium quality	F	F	0	0	0	16	11	d__Bacteria;p__Nitrospirota;c__Nitrospiria;o__Nitrospirales;f__Nitrospiraceae;g__Nitrospira_C;s__	F	758_1	0.56014015
cpsnj08	CSMAG_2484	2177957	3	581699	2	83.86	0.08	Medium quality	F	T	1	1	1	33	17	d__Bacteria;p__Gemmatimonadota;c__Gemmatimonadetes;o__Gemmatimonadales;f__GWC2-71-9;g__JAICEH01;s__	F	968_3	0.714450744
cpsnj08	CSMAG_3579	4287865	29	208762	8	75.95	4.16	Medium quality	F	T	1	1	1	42	19	d__Bacteria;p__Actinomycetota;c__Acidimicrobiia;o__Acidimicrobiales;f__Ilumatobacteraceae;g__DASTFY01;s__	F	2749_1	0.712309739
cpsnj08	CSMAG_3726	2266079	8	452170	2	74.88	0.06	Medium quality	T	T	0	0	0	42	17	d__Bacteria;p__Actinomycetota;c__Thermoleophilia;o__Gaiellales;f__Gaiellaceae;g__JACDAN01;s__	F	2697_2	0.694557427
cpsnj08	CSMAG_2137	2567568	18	185634	5	86.29	3.57	Medium quality	F	T	1	1	1	40	18	d__Bacteria;p__Actinomycetota;c__UBA4738;o__UBA4738;f__HRBIN12;g__DASSJM01;s__DASSJM01 sp036277855	F	2726_2	0.704276187
cpsnj08	CSMAG_2320	3091795	37	168559	6	84.9	7.87	Medium quality	F	T	1	1	1	44	16	d__Bacteria;p__Actinomycetota;c__UBA4738;o__UBA4738;f__HRBIN12;g__DASSJM01;s__DASSJM01 sp036280655	F	2724_5	0.707787224
cpsnj08	CSMAG_2941	4829917	21	313387	6	80.5	3.72	Medium quality	F	T	1	1	1	51	18	d__Bacteria;p__Acidobacteriota;c__Thermoanaerobaculia;o__UBA5066;f__Gp7-AA6;g__DAHUXD01;s__	F	1803_1	0.693257462
cpsnj08	CSMAG_1924	8610912	34	368328	9	88.1	7.07	Medium quality	F	F	1	1	1	80	20	d__Bacteria;p__Acidobacteriota;c__Vicinamibacteria;o__Fen-336;f__Fen-336;g__JAICEW01;s__	F	1760_1	0.722515106
cpsnj08	CSMAG_2917	5793197	39	243616	8	80.7	5.61	Medium quality	T	T	2	2	2	54	19	d__Bacteria;p__Desulfobacterota_B;c__Binatia;o__DP-6;f__DP-6;g__;s__	F	1972_3	0.722327067
cpsnj08	CSMAG_0848	6313853	25	311851	7	92.27	0.81	High quality	T	T	2	2	1	49	20	d__Bacteria;p__Pseudomonadota;c__Gammaproteobacteria;o__Burkholderiales;f__SHXO01;g__SHXO01;s__	T	2232_1	0.66881253
cpsnj08	CSMAG_2217	4208880	39	162371	8	85.76	3.48	Medium quality	T	T	1	0	0	31	17	d__Bacteria;p__Bacteroidota;c__Bacteroidia;o__Chitinophagales;f__Saprospiraceae;g__Opimibacter;s__	F	149_1	0.416008772
cpsnj08	CSMAG_3169	4678674	26	299441	6	78.99	1.47	Medium quality	F	T	0	0	0	35	17	d__Bacteria;p__Pseudomonadota;c__Gammaproteobacteria;o__JBCBZW01;f__JBCBZW01;g__;s__	F	2035_6	0.681113709
cpsnj08	CSMAG_2037	3961817	21	310601	6	87.08	2.98	Medium quality	F	T	0	0	0	44	18	d__Bacteria;p__Acidobacteriota;c__Polarisedimenticolia;o__Polarisedimenticolales;f__DASRJG01;g__DASRJG01;s__	F	1652_1	0.672564634
cpsnj08	CSMAG_1782	6004025	43	163641	13	88.95	2.8	Medium quality	T	T	1	1	2	46	18	d__Bacteria;p__Acidobacteriota;c__Blastocatellia;o__RBC074;f__RBC074;g__;s__	F	310_3	0.538704952
cpsnj08	CSMAG_4790	2998778	46	109687	10	67.23	8.22	Medium quality	T	T	1	1	1	44	13	d__Archaea;p__Thermoproteota;c__Nitrososphaeria;o__Nitrososphaerales;f__Nitrososphaeraceae;g__TH1177;s__TH1177 sp036376955	F	16_4	0.2876435
cpsnj08	CSMAG_2732	6036366	73	125950	18	82.16	2.25	Medium quality	T	T	0	1	1	41	19	d__Bacteria;p__Acidobacteriota;c__Blastocatellia;o__RBC074;f__RBC074;g__;s__	F	311_1	0.559788124
cpsnj08	CSMAG_2918	2168464	10	388318	3	80.69	2.21	Medium quality	F	T	1	1	1	50	20	d__Bacteria;p__Chloroflexota;c__Limnocylindria;o__QHBO01;f__QHBO01;g__DASTEQ01;s__	F	2625_2	0.693882398
cpsnj08	CSMAG_7485	4265318	36	146245	11	51.95	3.57	Medium quality	T	T	1	1	1	60	18	d__Bacteria;p__Pseudomonadota;c__Alphaproteobacteria;o__Rhizobiales;f__Xanthobacteraceae;g__DATFWC01;s__	F	2569_1	0.674940298
cpsnj08	CSMAG_3247	3693216	34	147504	9	78.26	1.93	Medium quality	T	T	0	0	0	39	20	d__Bacteria;p__Actinomycetota;c__Actinomycetes;o__Propionibacteriales;f__Propionibacteriaceae;g__JAJTCL01;s__JAJTCL01 sp035649295	F	280_1	0.643415928
cpsnj08	CSMAG_2700	4064405	26	228820	6	82.39	0.84	Medium quality	F	T	1	1	1	40	18	d__Bacteria;p__Acidobacteriota;c__Blastocatellia;o__Pyrinomonadales;f__Pyrinomonadaceae;g__PSRF01;s__	F	393_2	0.526938383
cpsnj08	CSMAG_2324	6254939	14	780432	3	84.88	0.62	Medium quality	T	T	1	1	1	43	18	d__Bacteria;p__Acidobacteriota;c__Vicinamibacteria;o__Vicinamibacterales;f__SCN-69-37;g__JANOGJ01;s__	F	1296_1	0.664830624
cpsnj08	CSMAG_4064	4720284	46	149295	12	72.44	3.31	Medium quality	F	T	0	0	0	39	18	d__Bacteria;p__Pseudomonadota;c__Gammaproteobacteria;o__Burkholderiales;f__Burkholderiaceae;g__;s__	F	2164_1	0.68987438
cpsnj08	CSMAG_0306	6771033	12	559884	3	98.06	0.62	High quality	T	T	1	1	1	43	19	d__Bacteria;p__Acidobacteriota;c__Vicinamibacteria;o__Vicinamibacterales;f__UBA2999;g__DASPWV01;s__	T	1271_2	0.625400733
cpsnj08	CSMAG_3675	5493479	24	443737	5	75.22	1.11	Medium quality	T	T	1	1	1	57	19	d__Bacteria;p__Actinomycetota;c__Acidimicrobiia;o__Acidimicrobiales;f__JACDCH01;g__ZC4RG19;s__	F	2755_1	0.728316974
cpsnj08	CSMAG_2979	6652464	51	215917	11	80.25	4.77	Medium quality	F	T	0	0	0	62	19	d__Bacteria;p__Acidobacteriota;c__Blastocatellia;o__Pyrinomonadales;f__Pyrinomonadaceae;g__PSRF01;s__	F	387_1	0.512874177
cpsnj08	CSMAG_1953	6839410	27	317125	7	87.87	1.1	Medium quality	T	T	0	0	0	34	16	d__Bacteria;p__Pseudomonadota;c__Alphaproteobacteria;o__Rhizobiales;f__Xanthobacteraceae;g__PALSA-894;s__	F	2570_1	0.670103708
cpsnj08	CSMAG_2272	9890319	45	284010	10	85.24	6.77	Medium quality	F	F	1	1	1	57	19	d__Bacteria;p__Acidobacteriota;c__Vicinamibacteria;o__Vicinamibacterales;f__2-12-FULL-66-21;g__JACCXG01;s__	F	1367_1	0.652144587
cpsnj08	CSMAG_2887	6409154	53	176108	12	80.94	7.61	Medium quality	F	T	1	1	1	40	16	d__Bacteria;p__Methylomirabilota;c__Methylomirabilia;o__Rokubacteriales;f__JACPHL01;g__DASRDR01;s__	F	1826_1	0.714556711
cpsnj08	CSMAG_2894	5013551	26	281193	7	80.86	6.92	Medium quality	T	T	1	1	1	42	19	d__Bacteria;p__Pseudomonadota;c__Gammaproteobacteria;o__Rariloculales;f__Rariloculaceae;g__FEN-1219;s__	F	2057_1	0.666149003
cpsnj08	CSMAG_3127	2891877	18	221772	6	79.28	1.76	Medium quality	F	T	1	1	1	29	16	d__Bacteria;p__Acidobacteriota;c__Vicinamibacteria;o__Vicinamibacterales;f__UBA2999;g__JAMQPK01;s__	F	1485_2	0.632779333
cpsnj08	CSMAG_4772	5617449	122	62370	31	67.33	7.45	Medium quality	T	T	1	1	1	38	17	d__Bacteria;p__Pseudomonadota;c__Gammaproteobacteria;o__Burkholderiales;f__Usitatibacteraceae;g__Usitatibacter;s__	F	2304_1	0.699277733
cpsnj08	CSMAG_4082	3794718	27	165824	8	72.31	2.09	Medium quality	F	T	0	0	0	22	14	d__Bacteria;p__Pseudomonadota;c__Alphaproteobacteria;o__Rhizobiales;f__Xanthobacteraceae;g__Z2-YC6860;s__	F	2567_1	0.641883797
cpsnj08	CSMAG_2254	7735045	15	591328	4	85.45	2.8	Medium quality	F	F	1	1	1	43	18	d__Bacteria;p__Acidobacteriota;c__Vicinamibacteria;o__Vicinamibacterales;f__UBA2999;g__DASPWV01;s__	F	1273_1	0.648639665
cpsnj08	CSMAG_0309	4548249	12	1128219	2	98.05	0.56	High quality	T	T	1	1	1	50	20	d__Bacteria;p__Eisenbacteria;c__RBG-16-71-46;o__RBG-16-71-46;f__RBG-16-71-46;g__DASTBI01;s__	T	1527_1	0.671664634
cpsnj08	CSMAG_3658	4806865	25	259701	8	75.3	0.3	Medium quality	F	T	0	1	1	37	18	d__Bacteria;p__Acidobacteriota;c__Vicinamibacteria;o__Vicinamibacterales;f__SCN-69-37;g__DASQFI01;s__	F	1308_3	0.6691563
cpsnj08	CSMAG_7880	2199148	19	197383	5	50.25	1.12	Medium quality	T	T	1	1	1	58	20	d__Bacteria;p__Actinomycetota;c__Thermoleophilia;o__Gaiellales;f__Gaiellaceae;g__VAXT01;s__	F	2699_1	0.69530018
cpsnj08	CSMAG_3968	5659594	28	270999	8	73.15	4.6	Medium quality	F	T	1	1	1	52	20	d__Bacteria;p__Myxococcota_A;c__UBA9160;o__UBA9160;f__UBA6930;g__DATAGA01;s__	F	1917_1	0.72763753
cpsnj08	CSMAG_4513	3171114	34	107975	9	69.13	0.6	Medium quality	F	T	1	1	1	36	19	d__Bacteria;p__Pseudomonadota;c__Alphaproteobacteria;o__Dongiales;f__JAREAF01;g__JAREAF01;s__JAREAF01 sp035456545	F	2523_1	0.681178917
cpsnj08	CSMAG_3106	4971409	17	434461	5	79.42	1.69	Medium quality	F	T	1	2	2	34	15	d__Bacteria;p__Acidobacteriota;c__Vicinamibacteria;o__Vicinamibacterales;f__UBA2999;g__JAMQPK01;s__	F	1462_2	0.622588485
cpsnj08	CSMAG_2529	7102254	17	650969	4	83.56	0.83	Medium quality	F	F	1	1	1	44	19	d__Bacteria;p__Acidobacteriota;c__Vicinamibacteria;o__Vicinamibacterales;f__2-12-FULL-66-21;g__DATBJJ01;s__	F	1369_1	0.633801889
cpsnj08	CSMAG_5538	5022340	18	334305	6	62.22	4.66	Medium quality	F	T	1	1	1	36	18	d__Bacteria;p__Acidobacteriota;c__Vicinamibacteria;o__Vicinamibacterales;f__UBA2999;g__12-FULL-67-14b;s__	F	1210_2	0.648847151
cpsnj08	CSMAG_3254	3705543	22	179298	6	78.21	2.4	Medium quality	F	T	0	0	0	40	19	d__Bacteria;p__Acidobacteriota;c__Vicinamibacteria;o__Vicinamibacterales;f__SCN-69-37;g__DASUGC01;s__	F	1323_1	0.629431098
cpsnj08	CSMAG_5183	4111781	44	103741	13	64.43	1.46	Medium quality	F	T	1	1	1	23	14	d__Bacteria;p__Acidobacteriota;c__Blastocatellia;o__RBC074;f__RBC074;g__JAJVID01;s__JAJVID01 sp035275805	F	447_2	0.591042179
cpsnj08	CSMAG_5741	5962636	23	310480	7	61.1	1.91	Medium quality	T	T	2	2	1	71	18	d__Bacteria;p__Myxococcota;c__Polyangia;o__Fen-1088;f__Fen-1088;g__DATBHU01;s__	F	2007_1	0.70391451
cpsnj08	CSMAG_1324	7489916	30	432803	6	100	6.04	Medium quality	F	F	1	1	1	56	20	d__Bacteria;p__Methylomirabilota;c__Methylomirabilia;o__Rokubacteriales;f__CSP1-6;g__DASXSB01;s__	F	1870_1	0.68960947
cpsnj08	CSMAG_1440	8171374	87	174526	17	95.98	9.03	Medium quality	F	T	2	2	1	45	18	d__Bacteria;p__Desulfobacterota_B;c__Binatia;o__Bin18;f__Bin18;g__VGTJ01;s__	F	636_1	0.554692883
cpsnj08	CSMAG_3387	7474924	52	219585	12	77.25	5.54	Medium quality	F	T	2	1	1	83	20	d__Bacteria;p__Planctomycetota;c__Planctomycetia;o__Pirellulales;f__Pirellulaceae;g__SXOA01;s__	F	828_1	0.643490288
cpsnj08	CSMAG_3160	4477218	8	641089	3	79.08	0.96	Medium quality	F	F	0	0	1	34	15	d__Bacteria;p__Methylomirabilota;c__Methylomirabilia;o__Rokubacteriales;f__CSP1-6;g__DASRWT01;s__	F	1850_1	0.702922663
cpsnj08	CSMAG_3190	3842093	36	120866	9	78.82	3.01	Medium quality	F	T	1	1	1	47	20	d__Bacteria;p__Acidobacteriota;c__Blastocatellia;o__Pyrinomonadales;f__Pyrinomonadaceae;g__OLB17;s__	F	331_1	0.517892461
cpsnj08	CSMAG_3564	2294985	5	610860	2	76.03	0.02	Medium quality	F	T	1	1	1	30	15	d__Bacteria;p__Gemmatimonadota;c__Gemmatimonadetes;o__Gemmatimonadales;f__GWC2-71-9;g__JAGGAG01;s__	F	939_3	0.667674516
cpsnj08	CSMAG_5683	4055757	17	327066	5	61.33	2.45	Medium quality	F	T	0	0	0	27	14	d__Bacteria;p__Pseudomonadota;c__Gammaproteobacteria;o__Burkholderiales;f__WYBJ01;g__;s__	F	2181_1	0.638545899
cpsnj08	CSMAG_5293	2220036	33	73526	11	63.71	0.98	Medium quality	F	T	0	0	0	25	15	d__Bacteria;p__Pseudomonadota;c__Gammaproteobacteria;o__Burkholderiales;f__Burkholderiaceae;g__JACCZX01;s__	F	2153_1	0.606059091
cpsnj08	CSMAG_7067	1679348	27	81369	8	53.86	0.08	Medium quality	T	T	0	0	0	32	16	d__Bacteria;p__Chloroflexota;c__Limnocylindria;o__QHBO01;f__QHBO01;g__CF-167;s__	F	2633_2	0.707016652
cpsnj08	CSMAG_5585	2951392	12	479635	3	61.97	0.53	Medium quality	F	T	0	0	0	19	11	d__Bacteria;p__Acidobacteriota;c__Blastocatellia;o__Pyrinomonadales;f__Pyrinomonadaceae;g__PSRF01;s__	F	407_1	0.556008148
cpsnj08	CSMAG_5430	3237928	50	74534	14	62.85	4.04	Medium quality	F	T	1	1	1	31	17	d__Bacteria;p__Bacteroidota;c__Bacteroidia;o__Chitinophagales;f__UBA10324;g__JAFDYS01;s__	F	79_1	0.461781114
cpsnj08	CSMAG_0169	3057506	11	334828	3	99.54	2.15	High quality	T	T	1	1	1	49	19	d__Bacteria;p__Pseudomonadota;c__Alphaproteobacteria;o__Rhizobiales;f__Methyloligellaceae;g__Methyloceanibacter;s__Methyloceanibacter sp035715445	T	2605_1	0.639447314
cpsnj08	CSMAG_1827	6702977	22	379936	6	88.65	1.6	Medium quality	F	T	1	1	1	85	20	d__Bacteria;p__Acidobacteriota;c__Blastocatellia;o__Pyrinomonadales;f__Pyrinomonadaceae;g__PSRF01;s__	F	389_5	0.509550756
cpsnj08	CSMAG_4307	8897960	79	184279	19	70.65	0.94	Medium quality	F	T	1	1	0	50	18	d__Bacteria;p__Planctomycetota;c__UBA8108;o__UBA8108;f__SXIK01;g__;s__	F	1595_1	0.684273362
cpsnj08	CSMAG_3941	4184565	50	94866	15	73.36	7.32	Medium quality	F	T	0	0	0	33	15	d__Bacteria;p__Pseudomonadota;c__Alphaproteobacteria;o__Micropepsales;f__Micropepsaceae;g__CAIYRG01;s__	F	2479_1	0.632874624
cpsnj08	CSMAG_7474	3477154	27	191901	8	52.01	2.75	Medium quality	T	T	0	0	0	29	12	d__Bacteria;p__Pseudomonadota;c__Gammaproteobacteria;o__Steroidobacterales;f__Steroidobacteraceae;g__CADEED01;s__	F	2112_0	0.661033707
cpsnj08	CSMAG_3240	7044512	35	297216	9	78.33	5.4	Medium quality	F	T	0	0	0	50	18	d__Bacteria;p__Methylomirabilota;c__Methylomirabilia;o__Rokubacteriales;f__CSP1-6;g__;s__	F	1842_1	0.713404562
cpsnj08	CSMAG_6654	2008899	14	182025	5	56.09	1.45	Medium quality	F	T	0	0	0	42	17	d__Bacteria;p__Actinomycetota;c__Thermoleophilia;o__Gaiellales;f__Gaiellaceae;g__JAICNY01;s__	F	2686_1	0.712401669
cpsnj08	CSMAG_3576	4849006	11	602776	4	75.98	3.27	Medium quality	F	F	1	1	1	30	16	d__Bacteria;p__Acidobacteriota;c__Terriglobia;o__20CM-2-55-15;f__20CM-2-55-15;g__DASTBJ01;s__	F	479_4	0.573331524
cpsnj08	CSMAG_6455	5597844	82	91904	19	57.23	3.41	Medium quality	T	T	0	0	0	23	14	d__Bacteria;p__Desulfobacterota_B;c__Binatia;o__UBA12015;f__UBA12015;g__;s__	F	1980_4	0.703388126
cpsnj08	CSMAG_7648	2002291	15	157854	4	51.31	0.39	Medium quality	T	T	0	0	0	33	16	d__Bacteria;p__Actinomycetota;c__Acidimicrobiia;o__UBA5794;f__ZC4RG35;g__JARDZU01;s__	F	462_1	0.647789957
cpsnj08	CSMAG_4207	3926832	49	93895	16	71.41	1.84	Medium quality	F	T	1	1	1	33	17	d__Bacteria;p__Acidobacteriota;c__Terriglobia;o__20CM-2-55-15;f__20CM-2-55-15;g__;s__	F	486_1	0.567879145
cpsnj08	CSMAG_1573	8171683	35	388526	8	91.44	8.5	Medium quality	T	T	0	0	0	51	20	d__Bacteria;p__Desulfobacterota_B;c__Binatia;o__UBA9968;f__UBA9968;g__DAIRFP01;s__	F	651_2	0.547074452
cpsnj08	CSMAG_3942	2396071	24	179308	5	73.35	1.5	Medium quality	T	T	1	1	1	45	18	d__Bacteria;p__Verrucomicrobiota;c__Verrucomicrobiia;o__Verrucomicrobiales;f__Akkermansiaceae;g__Akkermansia;s__Akkermansia muciniphila	F	533_0	0.560601501
cpsnj08	CSMAG_7692	3011955	34	101812	11	51.06	0.38	Medium quality	F	T	0	0	0	20	13	d__Bacteria;p__Acidobacteriota;c__Vicinamibacteria;o__Vicinamibacterales;f__UBA2999;g__DATBJG01;s__	F	1049_2	0.615945125
cpsnj08	CSMAG_4680	4562862	27	179980	8	67.97	5.44	Medium quality	F	T	1	1	1	31	14	d__Bacteria;p__Myxococcota_A;c__UBA9160;o__UBA9160;f__SMWR01;g__DASUFZ01;s__	F	1928_1	0.714679953
cpsnj08	CSMAG_6957	2314275	29	100608	8	54.4	0.18	Medium quality	F	T	0	0	0	24	12	d__Bacteria;p__Methylomirabilota;c__Methylomirabilia;o__Rokubacteriales;f__CSP1-6;g__40CM-4-69-5;s__	F	1857_1	0.685580581
cpsnj08	CSMAG_5547	4210785	30	207081	8	62.17	1.56	Medium quality	F	T	1	1	1	30	15	d__Bacteria;p__Myxococcota_A;c__UBA9160;o__UBA9160;f__SMWR01;g__DATBRV01;s__	F	1927_1	0.713264391
cpsnj08	CSMAG_6274	2247306	18	257610	4	58.17	6.59	Medium quality	T	T	0	0	0	31	16	d__Bacteria;p__Verrucomicrobiota;c__Verrucomicrobiia;o__Chthoniobacterales;f__UBA10450;g__Udaeobacter;s__	F	694_3	0.552612328
cpsnj08	CSMAG_0663	3701441	12	537571	3	94.36	0.32	High quality	T	T	1	1	1	51	20	d__Bacteria;p__Eisenbacteria;c__RBG-16-71-46;o__SZUA-252;f__SZUA-252;g__WS-9;s__	T	1562_1	0.672361926
cpsnj08	CSMAG_7172	2839902	74	48324	19	53.37	3.57	Medium quality	T	T	0	0	0	38	17	d__Bacteria;p__Acidobacteriota;c__Polarisedimenticolia;o__Gp22-AA2;f__AA152;g__AA152;s__	F	683_0	0.676294816
cpsnj08	CSMAG_6712	7169111	95	90220	27	55.75	5.07	Medium quality	T	T	2	2	2	36	13	d__Bacteria;p__Gemmatimonadota;c__Gemmatimonadetes;o__Gemmatimonadales;f__Gemmatimonadaceae;g__JAJKIV01;s__	F	1013_3	0.668235573
cpsnj08	CSMAG_7457	4173226	68	77686	18	52.13	1.83	Medium quality	T	T	1	1	1	34	18	d__Bacteria;p__Myxococcota;c__UBA796;o__UBA796;f__UBA796;g__;s__	F	1703_7	0.690818087
cpsnj08	CSMAG_7638	6218634	91	96448	22	51.34	2.38	Medium quality	F	T	1	1	1	35	15	d__Bacteria;p__Acidobacteriota;c__Vicinamibacteria;o__Marinacidobacterales;f__SMYC01;g__DAISKN01;s__	F	1678_1	0.654227118
cpsnj08	CSMAG_6706	6537429	98	72361	27	55.8	1.44	Medium quality	T	T	0	0	0	46	17	d__Bacteria;p__Myxococcota;c__Polyangia;o__Polyangiales;f__Polyangiaceae;g__DASWDH01;s__	F	1515_0	0.653910276
cpsnj08	CSMAG_1825	7065855	23	504192	5	88.67	5.77	Medium quality	F	F	1	1	1	48	19	d__Bacteria;p__Myxococcota_A;c__UBA9160;o__SZUA-336;f__SZUA-336;g__;s__	F	1910_1	0.705793
cpsnj08	CSMAG_6048	1927471	34	74892	8	59.25	3.11	Medium quality	T	T	0	0	0	27	12	d__Bacteria;p__Chloroflexota;c__Limnocylindria;o__QHBO01;f__QHBO01;g__DASTEQ01;s__	F	2626_0	0.692057105
cpsnj08	CSMAG_3509	3410958	29	175166	8	76.48	1.94	Medium quality	F	T	1	1	1	33	16	d__Bacteria;p__Pseudomonadota;c__Gammaproteobacteria;o__Burkholderiales;f__Burkholderiaceae;g__;s__	F	2157_1	0.629959384
cpsnj08	CSMAG_1728	6168711	19	494160	5	89.33	4.62	Medium quality	F	F	1	1	1	43	18	d__Bacteria;p__Pseudomonadota;c__Gammaproteobacteria;o__Burkholderiales;f__SG8-39;g__DATEDA01;s__	F	2298_2	0.691781314
cpsnj09	CSMAG_1123	4394302	9	907114	2	96.84	0.98	High quality	T	T	1	1	0	42	18	d__Bacteria;p__Pseudomonadota;c__Gammaproteobacteria;o__Burkholderiales;f__Casimicrobiaceae;g__CAIWHR01;s__	F	2282_1	0.641920833
cpsnj09	CSMAG_3342	4717893	34	160336	8	77.59	6.07	Medium quality	T	T	1	1	1	43	18	d__Bacteria;p__Eisenbacteria;c__RBG-16-71-46;o__;f__;g__;s__	F	1577_2	0.680294784
cpsnj09	CSMAG_4246	5327588	10	689801	4	71.1	1.38	Medium quality	F	T	1	1	1	39	16	d__Bacteria;p__Methylomirabilota;c__Methylomirabilia;o__Rokubacteriales;f__JACPHL01;g__DASRDR01;s__	F	1826_1	0.708174506
cpsnj09	CSMAG_5387	8512184	49	292210	11	63.19	4.89	Medium quality	T	T	2	2	1	84	20	d__Bacteria;p__Myxococcota;c__Polyangia;o__Fen-1088;f__Fen-1088;g__DATBHU01;s__	F	2007_3	0.703498303
cpsnj09	CSMAG_3383	3718150	7	812611	3	77.26	0.03	Medium quality	T	T	0	0	0	34	18	d__Bacteria;p__Acidobacteriota;c__Vicinamibacteria;o__Vicinamibacterales;f__UBA2999;g__JAMQPK01;s__	F	1465_2	0.63702352
cpsnj09	CSMAG_5060	4790814	10	682089	2	65.21	0.46	Medium quality	F	T	0	0	0	43	19	d__Bacteria;p__Acidobacteriota;c__Vicinamibacteria;o__Vicinamibacterales;f__SCN-69-37;g__DASUGM01;s__	F	1314_1	0.662663172
cpsnj09	CSMAG_4793	6643927	16	501913	5	67.2	4.01	Medium quality	T	T	0	0	0	56	20	d__Bacteria;p__Verrucomicrobiota;c__Verrucomicrobiia;o__Limisphaerales;f__SIBH01;g__JANNGC01;s__	F	577_0	0.588260828
cpsnj09	CSMAG_4599	5646292	19	395793	5	68.49	1.48	Medium quality	T	T	0	0	0	28	14	d__Bacteria;p__Acidobacteriota;c__Vicinamibacteria;o__Vicinamibacterales;f__UBA2999;g__Gp6-AA45;s__	F	1082_0	0.660146517
cpsnj09	CSMAG_4543	4877925	6	1094270	2	68.85	2.64	Medium quality	T	T	1	1	1	32	16	d__Bacteria;p__Acidobacteriota;c__Terriglobia;o__20CM-2-55-15;f__20CM-2-55-15;g__DASTBJ01;s__	F	473_0	0.567149761
cpsnj09	CSMAG_0066	8896185	8	2206617	2	100	1.97	High quality	T	T	1	1	1	69	20	d__Bacteria;p__Acidobacteriota;c__Vicinamibacteria;o__Vicinamibacterales;f__2-12-FULL-66-21;g__DATAEK01;s__DATAEK01 sp036258055	T	1352_1	0.648541931
cpsnj09	CSMAG_5353	5039223	4	3321139	1	63.38	0.53	Medium quality	T	T	0	0	0	31	14	d__Bacteria;p__Acidobacteriota;c__Vicinamibacteria;o__Vicinamibacterales;f__UBA2999;g__;s__	F	1165_1	0.669677448
cpsnj09	CSMAG_4652	5321782	32	280402	8	68.14	5.12	Medium quality	F	T	1	1	1	43	20	d__Bacteria;p__Pseudomonadota;c__Gammaproteobacteria;o__Pseudomonadales;f__Azotimanducaceae;g__DATJGR01;s__	F	791_1	0.634701685
cpsnj09	CSMAG_5705	6407847	47	228660	11	61.26	1.95	Medium quality	F	T	1	1	1	48	20	d__Bacteria;p__Acidobacteriota;c__Vicinamibacteria;o__Marinacidobacterales;f__SMYC01;g__DAISKN01;s__	F	1678_1	0.651852174
cpsnj09	CSMAG_3474	4434336	8	705668	3	76.69	1.1	Medium quality	T	T	1	1	1	36	18	d__Bacteria;p__Acidobacteriota;c__Vicinamibacteria;o__Vicinamibacterales;f__UBA2999;g__Gp6-AA40;s__	F	1139_1	0.646206557
cpsnj09	CSMAG_7415	4564544	27	295474	6	52.29	1.92	Medium quality	T	T	1	1	1	43	18	d__Bacteria;p__Acidobacteriota;c__Polarisedimenticolia;o__QHYA01;f__;g__;s__	F	1710_0	0.695990662
cpsnj09	CSMAG_6019	4619443	9	544682	4	59.47	1.17	Medium quality	F	T	0	0	0	39	19	d__Bacteria;p__Acidobacteriota;c__Vicinamibacteria;o__Vicinamibacterales;f__UBA2999;g__Gp6-AA40;s__	F	1146_1	0.632765249
cpsnj09	CSMAG_6611	4798411	22	320990	7	56.35	2.03	Medium quality	T	T	1	1	1	21	13	d__Bacteria;p__Methylomirabilota;c__Methylomirabilia;o__Rokubacteriales;f__CSP1-6;g__;s__	F	1854_0	0.69884468
cpsnj09	CSMAG_6280	5012259	33	203285	10	58.14	5.71	Medium quality	T	T	1	1	1	46	18	d__Bacteria;p__Pseudomonadota;c__Alphaproteobacteria;o__Dongiales;f__Dongiaceae;g__Dongia_A;s__	F	2512_12	0.664932119
cpsnj09	CSMAG_5541	4599424	6	1060785	2	62.2	1.46	Medium quality	F	T	1	1	1	31	16	d__Bacteria;p__Acidobacteriota;c__Terriglobia;o__20CM-2-55-15;f__20CM-2-55-15;g__DASTBJ01;s__	F	475_1	0.573853813
cpsnj09	CSMAG_5426	4108521	30	176413	8	62.89	1.06	Medium quality	T	T	1	1	1	33	16	d__Bacteria;p__Desulfobacterota_B;c__Binatia;o__JACPRU01;f__JACPRU01;g__JACPRU01;s__	F	1983_0	0.663023507
cpsnj09	CSMAG_3220	4347397	22	239994	7	78.55	0	Medium quality	F	T	1	1	1	41	19	d__Bacteria;p__Pseudomonadota;c__Gammaproteobacteria;o__Burkholderiales;f__Burkholderiaceae;g__Schlegelella_A;s__	F	2243_3	0.706645149
cpsnj09	CSMAG_7360	1906924	4	953901	1	52.56	0.41	Medium quality	T	T	0	0	0	22	13	d__Bacteria;p__Acidobacteriota;c__Vicinamibacteria;o__Vicinamibacterales;f__UBA2999;g__;s__	F	1441_0	0.652292907
cpsnj09	CSMAG_2827	5139684	16	428666	4	81.37	0.48	Medium quality	F	F	1	1	1	32	16	d__Bacteria;p__Acidobacteriota;c__Vicinamibacteria;o__Vicinamibacterales;f__UBA2999;g__;s__	F	1094_1	0.660951918
cpsnj09	CSMAG_6921	3831536	22	233408	6	54.56	0.13	Medium quality	T	T	1	1	0	39	18	d__Bacteria;p__Myxococcota_A;c__UBA9160;o__UBA9160;f__SMWR01;g__DASUFZ01;s__	F	1928_3	0.714442981
cpsnj09	CSMAG_7026	4136683	43	132069	12	54.05	5.63	Medium quality	T	T	2	2	2	55	19	d__Bacteria;p__Pseudomonadota;c__Gammaproteobacteria;o__Burkholderiales;f__SG8-39;g__2-02-FULL-66-14;s__	F	2321_1	0.663773608
cpsnj09	CSMAG_1611	7926121	15	1072898	2	90.25	7.73	Medium quality	T	T	1	1	1	62	20	d__Bacteria;p__Acidobacteriota;c__Vicinamibacteria;o__Vicinamibacterales;f__UBA2999;g__2-02-FULL-65-29;s__	F	1113_0	0.637578205
cpsnj09	CSMAG_3686	5929856	20	452250	6	75.15	1.99	Medium quality	T	T	0	0	0	52	19	d__Bacteria;p__Bacteroidota;c__Bacteroidia;o__Chitinophagales;f__Chitinophagaceae;g__;s__	F	112_0	0.410507945
cpsnj09	CSMAG_6515	6374029	51	199642	10	56.83	7.38	Medium quality	T	T	1	1	0	58	20	d__Bacteria;p__Acidobacteriota;c__Polarisedimenticolia;o__Gp22-AA2;f__Gp22-AA2;g__DASRAU01;s__	F	1715_0	0.705544013
cpsnj09	CSMAG_6357	6020631	35	265988	9	57.76	5.28	Medium quality	T	T	0	0	0	29	13	d__Bacteria;p__Methylomirabilota;c__Methylomirabilia;o__Rokubacteriales;f__CSP1-6;g__DASXSB01;s__	F	1871_0	0.689930175
cpsnj09	CSMAG_5525	3840549	18	556644	3	62.28	6.04	Medium quality	T	T	0	0	0	42	16	d__Bacteria;p__Acidobacteriota;c__Polarisedimenticolia;o__Polarisedimenticolales;f__DASRJG01;g__DASRJG01;s__	F	1652_2	0.66645602
cpsnj09	CSMAG_0159	6619076	2	5326196	1	99.63	3.5	High quality	F	F	1	1	1	49	20	d__Bacteria;p__Acidobacteriota;c__Vicinamibacteria;o__Vicinamibacterales;f__SCN-69-37;g__DASQFI01;s__	T	1307_1	0.663730406
cpsnj09	CSMAG_4063	5403182	33	204265	9	72.44	1.46	Medium quality	T	T	0	0	0	37	18	d__Bacteria;p__Verrucomicrobiota;c__Verrucomicrobiia;o__Limisphaerales;f__UBA9464;g__UBA9464;s__	F	1707_0	0.590045088
cpsnj09	CSMAG_7625	5554395	24	316054	5	51.38	0.27	Medium quality	F	T	0	0	0	38	18	d__Bacteria;p__Acidobacteriota;c__Thermoanaerobaculia;o__Multivoradales;f__Multivoraceae;g__DATAFT01;s__	F	1818_4	0.689193332
cpsnj09	CSMAG_4436	5280328	28	297756	8	69.73	2.63	Medium quality	T	T	2	2	2	41	16	d__Bacteria;p__Acidobacteriota;c__Vicinamibacteria;o__Vicinamibacterales;f__UBA2999;g__;s__	F	1442_2	0.669317701
cpsnj09	CSMAG_7115	3675230	26	190304	8	53.63	1.21	Medium quality	T	T	1	1	1	44	19	d__Bacteria;p__Orphanbacterota;c__Orphanbacteria;o__;f__;g__;s__	F	1659_11	0.669123837
cpsnj09	CSMAG_2307	6552223	31	293133	8	84.97	3.72	Medium quality	T	T	1	1	1	31	14	d__Bacteria;p__Desulfobacterota_B;c__Binatia;o__HRBIN30;f__CADEER01;g__;s__	F	1952_2	0.671656322
cpsnj09	CSMAG_4499	9286023	42	254597	11	69.24	7	Medium quality	T	T	1	3	3	46	15	d__Bacteria;p__Gemmatimonadota;c__Gemmatimonadetes;o__Gemmatimonadales;f__Gemmatimonadaceae;g__JAJKIV01;s__	F	1002_1	0.671298143
cpsnj09	CSMAG_7219	2990023	10	432063	3	53.14	0.42	Medium quality	F	T	0	0	0	26	15	d__Bacteria;p__Pseudomonadota;c__Gammaproteobacteria;o__Burkholderiales;f__Casimicrobiaceae;g__CAIWHR01;s__	F	2274_1	0.646332821
cpsnj09	CSMAG_6143	5843206	38	194385	9	58.8	3.65	Medium quality	T	T	1	1	1	33	19	d__Bacteria;p__Bacteroidota;c__Bacteroidia;o__Cytophagales;f__Cyclobacteriaceae;g__Chryseolinea;s__	F	51_34	0.443725585
cpsnj09	CSMAG_0671	3825237	4	1093366	2	94.27	0.07	High quality	T	T	1	1	1	49	20	d__Bacteria;p__Acidobacteriota;c__Blastocatellia;o__Pyrinomonadales;f__Pyrinomonadaceae;g__OLB17;s__	T	325_1	0.531442627
cpsnj09	CSMAG_7215	14064187	68	290436	14	53.17	4.25	Medium quality	F	T	0	0	0	82	20	d__Bacteria;p__Myxococcota;c__Polyangia;o__Polyangiales;f__Polyangiaceae;g__JBBJMR01;s__	F	1685_1	0.701424263
cpsnj09	CSMAG_5346	7675487	36	321064	9	63.42	2.7	Medium quality	F	T	0	0	0	39	17	d__Bacteria;p__Acidobacteriota;c__Vicinamibacteria;o__Fen-336;f__Fen-336;g__;s__	F	1761_1	0.725808147
cpsnj09	CSMAG_7928	3366827	24	196301	6	50.07	0.68	Medium quality	T	T	0	0	0	19	12	d__Bacteria;p__Pseudomonadota;c__Gammaproteobacteria;o__Burkholderiales;f__Burkholderiaceae;g__Schlegelella_A;s__	F	2242_0	0.707701643
cpsnj09	CSMAG_6946	3782345	7	527440	3	54.44	0.35	Medium quality	F	T	0	0	0	24	14	d__Bacteria;p__Acidobacteriota;c__Vicinamibacteria;o__Vicinamibacterales;f__UBA2999;g__Gp6-AA40;s__	F	1148_1	0.633951689
cpsnj09	CSMAG_6564	6463688	47	176274	13	56.56	4.65	Medium quality	F	T	0	0	0	38	17	d__Bacteria;p__Pseudomonadota;c__Gammaproteobacteria;o__Burkholderiales;f__SG8-41;g__PALSA-1004;s__	F	526_1	0.576179884
cpsnj09	CSMAG_6812	4978540	55	138140	11	55.22	8.06	Medium quality	T	T	0	0	0	37	15	d__Bacteria;p__Pseudomonadota;c__Gammaproteobacteria;o__Pseudomonadales;f__Azotimanducaceae;g__DATJGR01;s__	F	792_2	0.637332431
cpsnj09	CSMAG_5647	2913003	32	99535	10	61.56	2.5	Medium quality	T	T	1	1	1	40	19	d__Bacteria;p__Eisenbacteria;c__RBG-16-71-46;o__JABDJR01;f__JABDJR01;g__;s__	F	1581_0	0.609002806
cpsnj09	CSMAG_6790	3485249	19	209563	5	55.32	0.89	Medium quality	T	T	1	1	1	40	17	d__Bacteria;p__Acidobacteriota;c__Polarisedimenticolia;o__Polarisedimenticolales;f__DASRJG01;g__DASRJG01;s__	F	1657_0	0.688324134
cpsnj09	CSMAG_0092	5615241	19	316589	6	100	4.14	High quality	F	F	1	1	1	50	20	d__Bacteria;p__Acidobacteriota;c__Vicinamibacteria;o__Vicinamibacterales;f__SCN-69-37;g__DASUGC01;s__	T	1328_1	0.65293422
cpsnj09	CSMAG_6664	4264058	23	285814	6	56.02	4.88	Medium quality	T	T	1	1	1	46	18	d__Bacteria;p__Pseudomonadota;c__Alphaproteobacteria;o__Sphingomonadales;f__Sphingomonadaceae;g__Allosphingosinicella;s__	F	2394_0	0.649385398
cpsnj09	CSMAG_6456	5929164	43	149700	14	57.22	9.88	Medium quality	T	T	1	1	1	43	19	d__Bacteria;p__Acidobacteriota;c__Vicinamibacteria;o__Vicinamibacterales;f__SCN-69-37;g__DASUGC01;s__	F	1161_0	0.645756299
cpsnj09	CSMAG_6550	4992648	28	314644	7	56.63	0.86	Medium quality	T	T	0	0	0	24	14	d__Bacteria;p__Desulfobacterota_B;c__Binatia;o__DP-6;f__DP-6;g__;s__	F	1976_3	0.716904136
cpsnj09	CSMAG_7476	4023485	21	213555	6	52	0.69	Medium quality	T	T	0	0	0	36	16	d__Bacteria;p__Acidobacteriota;c__Vicinamibacteria;o__Vicinamibacterales;f__SCN-69-37;g__DASQFI01;s__	F	1308_5	0.665415181
cpsnj09	CSMAG_3858	5916504	19	490043	5	73.93	5.92	Medium quality	F	T	0	0	0	27	14	d__Bacteria;p__Pseudomonadota;c__Gammaproteobacteria;o__Burkholderiales;f__SG8-41;g__SG8-41;s__	F	2211_1	0.642902126
cpsnj09	CSMAG_1087	6340219	12	843179	3	98.7	0.94	High quality	T	T	1	1	0	50	20	d__Bacteria;p__Bacteroidota;c__Bacteroidia;o__Chitinophagales;f__Chitinophagaceae;g__Terrimonas_B;s__	F	132_2	0.428151772
cpsnj09	CSMAG_2251	4667462	14	463918	4	85.47	2.84	Medium quality	F	T	1	1	1	39	16	d__Bacteria;p__Pseudomonadota;c__Gammaproteobacteria;o__Steroidobacterales;f__Steroidobacteraceae;g__RPQJ01;s__	F	2092_1	0.651373487
cpsnj09	CSMAG_3049	3831696	18	292017	5	79.81	3.85	Medium quality	T	T	1	1	1	32	15	d__Bacteria;p__Pseudomonadota;c__Gammaproteobacteria;o__Burkholderiales;f__SG8-41;g__SG8-41;s__	F	2195_2	0.664760722
cpsnj09	CSMAG_6214	1849078	6	439303	2	58.44	5.73	Medium quality	T	T	1	1	1	28	16	d__Bacteria;p__Pseudomonadota;c__Gammaproteobacteria;o__Steroidobacterales;f__Steroidobacteraceae;g__SCUD01;s__	F	2069_0	0.681932834
cpsnj09	CSMAG_4899	5742358	29	276953	7	66.3	3.43	Medium quality	T	T	1	1	1	43	20	d__Bacteria;p__Pseudomonadota;c__Gammaproteobacteria;o__Burkholderiales;f__SG8-41;g__SG8-41;s__SG8-41 sp035649495	F	2204_1	0.65553001
cpsnj09	CSMAG_7193	4653141	23	221485	7	53.28	5.25	Medium quality	F	T	0	1	1	37	14	d__Bacteria;p__Acidobacteriota;c__Blastocatellia;o__Pyrinomonadales;f__Pyrinomonadaceae;g__PSRF01;s__	F	400_1	0.553961077
cpsnj09	CSMAG_0592	7928205	5	2325791	2	95.09	2.16	High quality	F	F	1	1	1	61	20	d__Bacteria;p__Acidobacteriota;c__Vicinamibacteria;o__Vicinamibacterales;f__UBA2999;g__;s__	T	1103_1	0.618814095
cpsnj09	CSMAG_7813	4029586	29	162548	9	50.59	1.83	Medium quality	F	T	0	0	0	29	15	d__Bacteria;p__Acidobacteriota;c__Vicinamibacteria;o__Vicinamibacterales;f__UBA2999;g__2-02-FULL-65-29;s__	F	1100_2	0.628950716
cpsnj09	CSMAG_6589	4255437	17	333102	5	56.45	3.4	Medium quality	T	T	0	0	0	33	18	d__Bacteria;p__Acidobacteriota;c__Vicinamibacteria;o__Vicinamibacterales;f__UBA2999;g__Gp6-AA45;s__	F	1112_1	0.633511905
cpsnj09	CSMAG_4162	4966816	31	244995	7	71.75	1.05	Medium quality	T	T	1	0	0	42	19	d__Bacteria;p__Acidobacteriota;c__HRBIN11;o__JAKEFK01;f__JAKEFK01;g__;s__	F	217_0	0.469115627
cpsnj09	CSMAG_0332	8935493	11	1215398	3	97.86	1.9	High quality	T	T	1	1	1	51	19	d__Bacteria;p__Acidobacteriota;c__Vicinamibacteria;o__Vicinamibacterales;f__UBA2999;g__DASPWV01;s__	T	1271_3	0.625777223
cpsnj09	CSMAG_0183	5898880	5	1511906	2	99.38	3.42	High quality	F	T	1	1	1	52	20	d__Bacteria;p__Methylomirabilota;c__Methylomirabilia;o__Rokubacteriales;f__CSP1-6;g__DASRWT01;s__DASRWT01 sp035764725	T	1849_1	0.700554851
cpsnj09	CSMAG_3334	5926895	17	403848	5	77.61	3.03	Medium quality	T	T	2	2	2	48	18	d__Bacteria;p__Acidobacteriota;c__Vicinamibacteria;o__Vicinamibacterales;f__SCN-69-37;g__;s__	F	1305_0	0.672064884
cpsnj09	CSMAG_6342	4594850	40	149851	11	57.86	5.97	Medium quality	T	T	1	1	1	29	13	d__Bacteria;p__Pseudomonadota;c__Gammaproteobacteria;o__Burkholderiales;f__SHXO01;g__SHXO01;s__	F	2232_4	0.659612392
cpsnj09	CSMAG_3271	3123291	12	383050	3	78.06	0.66	Medium quality	T	T	0	0	0	34	17	d__Bacteria;p__Nitrospirota;c__Nitrospiria;o__Nitrospirales;f__Nitrospiraceae;g__Nitrospira_C;s__Nitrospira_C sp036376045	F	767_1	0.582269792
cpsnj09	CSMAG_5882	3252894	1	3252894	1	60.21	2.58	Medium quality	F	F	0	0	0	32	16	d__Bacteria;p__Acidobacteriota;c__Vicinamibacteria;o__Vicinamibacterales;f__2-12-FULL-66-21;g__DATBJJ01;s__	F	1369_1	0.635512255
cpsnj09	CSMAG_0942	6751780	26	313905	7	91.19	4.57	High quality	T	T	1	1	1	57	20	d__Bacteria;p__Acidobacteriota;c__Vicinamibacteria;o__Fen-336;f__Fen-336;g__DATBSL01;s__	T	1726_6	0.708094902
cpsnj09	CSMAG_0170	4255194	2	3286759	1	99.53	2.34	High quality	F	F	1	1	1	43	20	d__Bacteria;p__Pseudomonadota;c__Gammaproteobacteria;o__Burkholderiales;f__Burkholderiaceae;g__;s__	T	2157_1	0.628754412
cpsnj09	CSMAG_3205	8998485	28	399467	8	78.66	6	Medium quality	T	T	2	2	2	52	17	d__Bacteria;p__Acidobacteriota;c__Vicinamibacteria;o__Vicinamibacterales;f__UBA2999;g__Gp6-AA45;s__	F	1080_1	0.650804663
cpsnj09	CSMAG_1366	7336674	7	3865564	1	98.69	7.23	Medium quality	F	F	1	1	1	56	20	d__Bacteria;p__Desulfobacterota_B;c__Binatia;o__UBA9968;f__UBA9968;g__DATMAM01;s__	F	641_1	0.561715976
cpsnj09	CSMAG_3597	3939521	18	235191	6	75.81	2.16	Medium quality	F	T	0	0	0	19	11	d__Bacteria;p__Acidobacteriota;c__Vicinamibacteria;o__Vicinamibacterales;f__UBA2999;g__Gp6-AA40;s__	F	1171_1	0.640794147
cpsnj09	CSMAG_5685	5043961	49	120360	16	61.31	0.2	Medium quality	T	T	0	1	1	41	18	d__Bacteria;p__Acidobacteriota;c__Terriglobia;o__Acidiferrales;f__UBA7541;g__Acidiferrum;s__	F	358_0	0.582264613
cpsnj09	CSMAG_7443	6010427	81	85019	27	52.2	9.16	Medium quality	T	T	0	0	0	32	15	d__Bacteria;p__Pseudomonadota;c__Alphaproteobacteria;o__Rhizobiales;f__Xanthobacteraceae;g__Bradyrhizobium;s__	F	2564_0	0.640228223
cpsnj09	CSMAG_3424	5514807	7	1018435	2	77.03	1.64	Medium quality	T	T	0	0	0	26	15	d__Bacteria;p__Acidobacteriota;c__Vicinamibacteria;o__Vicinamibacterales;f__UBA2999;g__Gp6-AA40;s__	F	1184_0	0.642746337
cpsnj09	CSMAG_1419	8376939	20	581341	5	96.71	6.41	Medium quality	F	T	1	1	1	78	20	d__Bacteria;p__Acidobacteriota;c__Blastocatellia;o__UBA7656;f__UBA7656;g__JADGNW01;s__	F	428_1	0.55766456
cpsnj09	CSMAG_4997	3565884	8	579682	3	65.68	0.05	Medium quality	F	T	0	0	0	28	14	d__Bacteria;p__Acidobacteriota;c__Vicinamibacteria;o__Vicinamibacterales;f__UBA2999;g__;s__	F	1440_1	0.648763673
cpsnj09	CSMAG_5208	4183333	21	252285	7	64.27	6.16	Medium quality	T	T	1	1	1	42	16	d__Bacteria;p__Nitrospirota;c__Nitrospiria;o__Nitrospirales;f__Nitrospiraceae;g__DASSBQ01;s__	F	779_0	0.560635981
cpsnj09	CSMAG_1415	5731330	33	439905	4	96.92	7.11	Medium quality	F	T	1	1	1	49	19	d__Bacteria;p__Methylomirabilota;c__Methylomirabilia;o__Rokubacteriales;f__CSP1-6;g__AR37;s__	F	1852_1	0.674792064
cpsnj09	CSMAG_0489	6525455	3	3277774	1	96.19	0.38	High quality	F	F	1	1	1	48	20	d__Bacteria;p__Acidobacteriota;c__Vicinamibacteria;o__Vicinamibacterales;f__SCN-69-37;g__JANOGJ01;s__	T	1295_1	0.655925909
cpsnj09	CSMAG_3408	5744945	20	392329	6	77.13	4.03	Medium quality	F	T	0	0	0	23	12	d__Bacteria;p__Methylomirabilota;c__Methylomirabilia;o__Rokubacteriales;f__CSP1-6;g__AR31;s__	F	1862_1	0.682196783
cpsnj09	CSMAG_3521	6458735	66	134617	16	76.36	5.58	Medium quality	T	T	1	1	1	23	12	d__Bacteria;p__Desulfobacterota_B;c__Binatia;o__Bin18;f__Bin18;g__VGTJ01;s__	F	636_10	0.554518803
cpsnj09	CSMAG_5083	4482754	17	326334	5	65.09	0.29	Medium quality	F	F	1	1	1	37	18	d__Bacteria;p__Acidobacteriota;c__Vicinamibacteria;o__Vicinamibacterales;f__UBA2999;g__12-FULL-67-14b;s__	F	1214_2	0.659993834
cpsnj09	CSMAG_2613	5146041	13	558093	4	83.01	4.43	Medium quality	T	T	1	1	1	31	13	d__Bacteria;p__Acidobacteriota;c__Vicinamibacteria;o__Vicinamibacterales;f__UBA2999;g__Gp6-AA40;s__	F	1121_1	0.651296599
cpsnj09	CSMAG_0586	4797604	5	986365	2	95.15	0.16	High quality	F	T	1	1	1	47	20	d__Bacteria;p__Pseudomonadota;c__Alphaproteobacteria;o__Dongiales;f__Dongiaceae;g__DATKFM01;s__	T	2516_1	0.640276271
cpsnj09	CSMAG_5997	5582593	29	232972	8	59.55	3.28	Medium quality	T	T	1	0	0	34	15	d__Bacteria;p__Desulfobacterota_B;c__Binatia;o__DP-6;f__DP-6;g__DP-6;s__	F	1967_0	0.716449327
cpsnj09	CSMAG_1607	4208919	8	1148915	2	90.34	7.99	Medium quality	T	T	1	1	2	58	19	d__Bacteria;p__Nitrospirota;c__Nitrospiria;o__Nitrospirales;f__Nitrospiraceae;g__DASPUC01;s__	F	748_0	0.564491262
cpsnj09	CSMAG_6592	4151501	33	170186	10	56.43	0.67	Medium quality	T	T	0	0	0	37	18	d__Bacteria;p__Bacteroidota;c__Bacteroidia;o__Chitinophagales;f__UBA10324;g__;s__	F	146_0	0.430977856
cpsnj09	CSMAG_1843	3347490	18	293070	5	88.61	0.66	Medium quality	T	T	1	1	1	42	19	d__Bacteria;p__Nitrospirota;c__Nitrospiria;o__Nitrospirales;f__Nitrospiraceae;g__Nitrospira_C;s__	F	761_1	0.559397041
cpsnj09	CSMAG_6580	3158477	14	234843	5	56.49	1.03	Medium quality	T	T	0	0	0	28	15	d__Bacteria;p__Acidobacteriota;c__Vicinamibacteria;o__Vicinamibacterales;f__UBA2999;g__CAWULT01;s__	F	1134_4	0.676024552
cpsnj09	CSMAG_7573	3664589	16	249294	3	51.58	5.53	Medium quality	T	T	1	1	0	31	15	d__Bacteria;p__Pseudomonadota;c__Gammaproteobacteria;o__JBCBZW01;f__JBCBZW01;g__;s__	F	2035_10	0.679572525
cpsnj09	CSMAG_1424	8610553	19	641342	4	96.44	5.17	Medium quality	T	T	1	1	1	48	19	d__Bacteria;p__Acidobacteriota;c__Vicinamibacteria;o__Vicinamibacterales;f__UBA2999;g__;s__	F	1239_1	0.659487376
cpsnj09	CSMAG_3130	8172602	19	513684	7	79.27	4.77	Medium quality	F	T	1	1	1	59	19	d__Bacteria;p__Planctomycetota;c__Planctomycetia;o__JALXBF01;f__JBGPMX01;g__;s__	F	846_1	0.573836582
cpsnj09	CSMAG_0579	6924440	13	815131	3	95.23	0.25	High quality	T	T	1	1	1	47	20	d__Bacteria;p__Acidobacteriota;c__Vicinamibacteria;o__Vicinamibacterales;f__UBA2999;g__VFZN01;s__	T	1259_1	0.670163797
cpsnj09	CSMAG_6389	5004832	32	224058	8	57.57	3.18	Medium quality	T	T	1	1	1	46	17	d__Bacteria;p__Myxococcota_A;c__UBA9160;o__UBA9160;f__SMWR01;g__DASUFZ01;s__	F	1932_0	0.715013011
cpsnj09	CSMAG_7503	4914670	10	736778	3	51.86	0.24	Medium quality	F	T	0	0	0	29	15	d__Bacteria;p__Acidobacteriota;c__Vicinamibacteria;o__Vicinamibacterales;f__UBA2999;g__JACCSI01;s__	F	1242_1	0.667205326
cpsnj09	CSMAG_0358	5958644	19	376566	6	97.63	4.7	High quality	F	T	1	1	1	48	19	d__Bacteria;p__Acidobacteriota;c__Vicinamibacteria;o__Vicinamibacterales;f__SCN-69-37;g__DASQFI01;s__	T	1306_1	0.654778503
cpsnj09	CSMAG_0194	2454139	7	420620	2	99.23	0.01	High quality	T	T	1	1	1	44	20	d__Bacteria;p__Pseudomonadota;c__Alphaproteobacteria;o__Sphingomonadales;f__Sphingomonadaceae;g__Sphingomicrobium;s__	T	2428_1	0.634965257
cpsnj09	CSMAG_7081	3283132	6	526368	3	53.81	1.16	Medium quality	F	T	1	1	2	26	13	d__Bacteria;p__Acidobacteriota;c__Blastocatellia;o__Pyrinomonadales;f__Pyrinomonadaceae;g__PSRF01;s__	F	391_1	0.525276169
cpsnj09	CSMAG_1045	4964350	9	901912	2	90.18	2.63	High quality	T	T	1	1	1	51	19	d__Bacteria;p__Acidobacteriota;c__Vicinamibacteria;o__Vicinamibacterales;f__UBA2999;g__Gp6-AA40;s__	T	1598_1	0.655654416
cpsnj09	CSMAG_7897	4267034	25	215791	7	50.19	3.81	Medium quality	T	T	1	1	1	19	10	d__Bacteria;p__Acidobacteriota;c__Vicinamibacteria;o__Vicinamibacterales;f__UBA2999;g__Gp6-AA40;s__	F	1153_0	0.62587596
cpsnj09	CSMAG_5752	3582457	16	247720	5	61.05	0.13	Medium quality	T	T	0	0	0	51	18	d__Bacteria;p__Acidobacteriota;c__Blastocatellia;o__Pyrinomonadales;f__Pyrinomonadaceae;g__PSRF01;s__	F	415_0	0.524815232
cpsnj09	CSMAG_1524	6793910	23	350375	7	93.1	6.23	Medium quality	F	F	1	1	1	42	18	d__Bacteria;p__Desulfobacterota_B;c__Binatia;o__UBA9968;f__UBA9968;g__DP-20;s__	F	667_1	0.557762614
cpsnj09	CSMAG_5079	3583365	43	88421	15	65.13	8.37	Medium quality	F	T	1	1	1	17	12	d__Bacteria;p__Desulfobacterota_B;c__Binatia;o__UBA9968;f__UBA9968;g__DAIRFP01;s__	F	651_1	0.548968079
cpsnj09	CSMAG_6834	6037511	42	178072	12	55.13	9.97	Medium quality	T	T	0	0	0	34	14	d__Bacteria;p__Acidobacteriota;c__Vicinamibacteria;o__Vicinamibacterales;f__UBA2999;g__Gp6-AA40;s__	F	1128_1	0.659003023
cpsnj09	CSMAG_1326	7877841	19	512875	5	100	6.29	Medium quality	F	T	2	2	2	57	20	d__Bacteria;p__Methylomirabilota;c__Methylomirabilia;o__Rokubacteriales;f__CSP1-6;g__;s__	F	1847_1	0.69649324
cpsnj09	CSMAG_7850	2776335	13	202586	5	50.4	1.46	Medium quality	F	T	0	0	0	23	13	d__Bacteria;p__Pseudomonadota;c__Gammaproteobacteria;o__Burkholderiales;f__Casimicrobiaceae;g__VBCG01;s__	F	2285_1	0.6684251
cpsnj09	CSMAG_0872	3307169	11	427635	3	92.05	3.39	High quality	F	T	1	1	1	59	20	d__Bacteria;p__Pseudomonadota;c__Alphaproteobacteria;o__Rhizobiales;f__Methyloligellaceae;g__Methyloceanibacter;s__Methyloceanibacter sp035715445	T	2605_1	0.633707258
cpsnj09	CSMAG_5665	2819539	9	498707	3	61.47	0.37	Medium quality	F	T	1	1	0	26	14	d__Bacteria;p__Pseudomonadota;c__Gammaproteobacteria;o__Burkholderiales;f__Casimicrobiaceae;g__VBCG01;s__	F	2295_1	0.676697857
cpsnj09	CSMAG_5839	3778672	10	681498	3	60.49	1.32	Medium quality	F	T	1	1	1	28	14	d__Bacteria;p__Acidobacteriota;c__Thermoanaerobaculia;o__UBA5066;f__Gp7-AA6;g__DAHUXD01;s__	F	1802_1	0.685332307
cpsnj09	CSMAG_1642	3657546	5	1972057	1	89.87	0.29	Medium quality	F	F	1	1	1	46	19	d__Bacteria;p__Eisenbacteria;c__RBG-16-71-46;o__SZUA-252;f__SZUA-252;g__WS-9;s__	F	1564_1	0.674809558
cpsnj09	CSMAG_6776	2859797	32	113222	7	55.38	6.98	Medium quality	F	T	2	2	2	47	17	d__Bacteria;p__UBA10199;c__UBA10199;o__DSSB01;f__DSSB01;g__;s__	F	62_1	0.561008002
cpsnj09	CSMAG_0482	7036496	5	1489467	2	96.26	0.37	High quality	F	F	1	1	1	46	19	d__Bacteria;p__Acidobacteriota;c__Vicinamibacteria;o__Vicinamibacterales;f__UBA2999;g__;s__	T	1285_1	0.625921766
cpsnj09	CSMAG_5836	6338220	48	166529	12	60.5	7.06	Medium quality	T	T	0	0	0	30	15	d__Bacteria;p__Myxococcota;c__Polyangia;o__Polyangiales;f__Polyangiaceae;g__PMG-095;s__	F	1499_0	0.670679307
cpsnj09	CSMAG_1587	9591305	25	774089	5	91.08	6.38	Medium quality	T	T	2	1	1	50	20	d__Bacteria;p__Pseudomonadota;c__Gammaproteobacteria;o__Steroidobacterales;f__Steroidobacteraceae;g__;s__	F	2064_1	0.626825234
cpsnj09	CSMAG_6716	2396353	5	551009	2	55.72	0.59	Medium quality	F	T	1	1	1	42	18	d__Bacteria;p__Gemmatimonadota;c__Gemmatimonadetes;o__Gemmatimonadales;f__GWC2-71-9;g__DATBGE01;s__	F	938_1	0.636091594
cpsnj09	CSMAG_1901	5180572	17	517901	4	88.27	1.49	Medium quality	T	T	1	1	1	39	19	d__Bacteria;p__Methylomirabilota;c__Methylomirabilia;o__Rokubacteriales;f__CSP1-6;g__CAMLFJ01;s__CAMLFJ01 sp035259825	F	1832_2	0.693804661
cpsnj09	CSMAG_1647	2946776	9	445018	3	89.83	0.06	Medium quality	F	T	1	1	1	49	20	d__Bacteria;p__Verrucomicrobiota;c__Verrucomicrobiia;o__Chthoniobacterales;f__UBA10450;g__AV40;s__AV40 sp035257485	F	734_1	0.557915838
cpsnj09	CSMAG_7168	3803771	14	328320	5	53.38	0.49	Medium quality	T	T	0	0	0	20	13	d__Bacteria;p__Acidobacteriota;c__Vicinamibacteria;o__Vicinamibacterales;f__UBA2999;g__JAMQPK01;s__	F	1462_5	0.621318686
cpsnj09	CSMAG_3947	1242402	5	274722	2	73.32	0.14	Medium quality	F	T	1	1	1	32	13	d__Archaea;p__Thermoproteota;c__Nitrososphaeria;o__Nitrososphaerales;f__Nitrososphaeraceae;g__TA-21;s__TA-21 sp036277875	F	29_1	0.356471577
cpsnj09	CSMAG_0899	3046327	6	580614	3	91.68	1.37	High quality	T	T	1	1	1	51	20	d__Bacteria;p__Gemmatimonadota;c__Gemmatimonadetes;o__Gemmatimonadales;f__GWC2-71-9;g__AG25;s__	T	912_2	0.655839311
cpsnj09	CSMAG_0397	3069001	3	2535878	1	97.19	0.1	High quality	T	T	1	1	1	46	20	d__Bacteria;p__Gemmatimonadota;c__Gemmatimonadetes;o__Gemmatimonadales;f__GWC2-71-9;g__DASTCF01;s__	T	965_1	0.677186485
cpsnj09	CSMAG_0623	7338968	25	578162	4	94.75	3.94	High quality	T	T	1	1	1	65	20	d__Bacteria;p__Acidobacteriota;c__Thermoanaerobaculia;o__Gp7-AA8;f__Gp7-AA8;g__QHVT01;s__	T	604_0	0.648574295
cpsnj09	CSMAG_1492	6799470	7	3681653	1	94.2	7.37	Medium quality	T	T	1	1	1	49	18	d__Bacteria;p__Pseudomonadota;c__Gammaproteobacteria;o__Burkholderiales;f__SG8-41;g__SG8-41;s__	F	2208_1	0.643723702
cpsnj09	CSMAG_1652	7181833	17	528099	6	89.82	4.15	Medium quality	F	T	1	1	1	49	20	d__Bacteria;p__Myxococcota_A;c__UBA9160;o__SZUA-336;f__SZUA-336;g__;s__	F	1910_1	0.705992885
cpsnj09	CSMAG_1282	4410358	1	4410358	1	91.07	2.94	High quality	T	T	1	1	0	47	20	d__Bacteria;p__Planctomycetota;c__Phycisphaerae;o__Phycisphaerales;f__SM1A02;g__DATKJG01;s__	F	882_0	0.643996474
cpsnj09	CSMAG_2665	4532231	5	1287556	2	82.64	0.27	Medium quality	T	T	2	1	1	46	19	d__Bacteria;p__Eisenbacteria;c__RBG-16-71-46;o__RBG-16-71-46;f__RBG-16-71-46;g__JAIOPA01;s__	F	1519_0	0.708487939
cpsnj09	CSMAG_1960	4634896	5	1309029	2	87.83	0.24	Medium quality	T	T	1	1	1	34	17	d__Bacteria;p__Acidobacteriota;c__Vicinamibacteria;o__Vicinamibacterales;f__UBA2999;g__WHSN01;s__	F	1072_1	0.646209969
cpsnj09	CSMAG_1622	5453343	24	290138	6	89.98	5.23	Medium quality	F	T	1	1	1	55	20	d__Bacteria;p__Gemmatimonadota;c__Gemmatimonadetes;o__Gemmatimonadales;f__GWC2-71-9;g__SZUA-320;s__	F	927_1	0.665099555
cpsnj09	CSMAG_1372	11244311	59	322177	11	98.51	6.62	Medium quality	T	T	1	1	1	99	20	d__Bacteria;p__Acidobacteriota;c__Blastocatellia;o__UBA7656;f__UBA7656;g__JADGNW01;s__	F	426_2	0.53535081
cpsnj09	CSMAG_2101	3706251	8	600198	3	86.53	0.41	Medium quality	F	F	0	0	0	34	18	d__Bacteria;p__Pseudomonadota;c__Gammaproteobacteria;o__Burkholderiales;f__Burkholderiaceae;g__JALORV01;s__	F	2158_1	0.647759151
cpsnj09	CSMAG_0834	4796164	15	595891	3	92.43	4.11	High quality	T	T	1	1	1	43	19	d__Bacteria;p__Pseudomonadota;c__Gammaproteobacteria;o__Pseudomonadales;f__Azotimanducaceae;g__DATJGR01;s__	T	790_2	0.609187884
cpsnj09	CSMAG_0016	7105206	4	3917659	1	100	0.35	High quality	T	T	1	1	1	46	20	d__Bacteria;p__Acidobacteriota;c__Vicinamibacteria;o__Vicinamibacterales;f__UBA2999;g__Gp6-AA45;s__	T	1115_1	0.661994599
cpsnj09	CSMAG_1664	9122767	10	1068616	3	89.73	2.77	Medium quality	T	T	2	2	2	42	16	d__Bacteria;p__Gemmatimonadota;c__Gemmatimonadetes;o__Gemmatimonadales;f__Gemmatimonadaceae;g__JAJKIV01;s__	F	1008_1	0.6606352
cpsnj09	CSMAG_0901	3769489	5	1954716	1	91.68	3.1	High quality	T	T	1	1	1	48	20	d__Bacteria;p__Eisenbacteria;c__RBG-16-71-46;o__RBG-16-71-46;f__RBG-16-71-46;g__DASSIN01;s__	T	1517_1	0.665466062
cpsnj09	CSMAG_0948	10001763	15	810202	5	91.12	1.03	High quality	T	T	1	1	1	60	20	d__Bacteria;p__Acidobacteriota;c__Vicinamibacteria;o__Vicinamibacterales;f__UBA2999;g__Gp6-AA45;s__	T	1107_1	0.661708041
cpsnj09	CSMAG_0909	3995299	6	717838	3	91.59	0.86	High quality	T	T	1	1	1	40	19	d__Bacteria;p__Acidobacteriota;c__Vicinamibacteria;o__Vicinamibacterales;f__SCN-69-37;g__DASUGC01;s__	T	1319_0	0.645773445
cpsnj09	CSMAG_4398	2657071	18	264086	4	69.99	1.12	Medium quality	F	T	0	0	0	29	16	d__Bacteria;p__Pseudomonadota;c__Alphaproteobacteria;o__Rhizobiales;f__Xanthobacteraceae;g__Pseudolabrys;s__	F	2556_1	0.609016093
cpsnj09	CSMAG_1965	6663484	28	425855	6	87.81	4.56	Medium quality	F	T	1	1	1	39	19	d__Bacteria;p__Pseudomonadota;c__Gammaproteobacteria;o__Burkholderiales;f__SG8-41;g__SG8-41;s__	F	2210_1	0.617578582
cpsnj09	CSMAG_1408	6890110	1	6890110	1	97.15	6.9	Medium quality	F	F	1	1	1	42	18	d__Bacteria;p__Methylomirabilota;c__Methylomirabilia;o__Rokubacteriales;f__CSP1-6;g__DASXSB01;s__	F	1870_1	0.689993919
cpsnj09	CSMAG_2686	9503538	11	1180812	3	82.5	5.57	Medium quality	F	F	1	1	1	74	20	d__Bacteria;p__Myxococcota;c__Polyangia;o__Haliangiales;f__Haliangiaceae;g__;s__	F	1986_1	0.711428102
cpsnj09	CSMAG_3077	2124359	13	457551	2	79.58	3.19	Medium quality	F	T	1	1	1	41	19	d__Bacteria;p__Actinomycetota;c__UBA4738;o__UBA4738;f__HRBIN12;g__DASSJM01;s__	F	2726_1	0.704918519
cpsnj09	CSMAG_4442	3840691	8	732636	2	69.66	0.02	Medium quality	T	T	1	1	1	27	16	d__Bacteria;p__Bacteroidota;c__Bacteroidia;o__Chitinophagales;f__Chitinophagaceae;g__VBAS01;s__	F	119_1	0.399423177
cpsnj09	CSMAG_0419	5824781	7	1092577	2	96.89	0.36	High quality	T	T	1	1	1	48	19	d__Bacteria;p__Myxococcota;c__Myxococcia;o__Myxococcales;f__Myxococcaceae;g__RPRB01;s__	T	1605_2	0.7006957
cpsnj09	CSMAG_3058	5580843	44	172499	12	79.74	2.88	Medium quality	T	T	0	0	0	34	17	d__Bacteria;p__Pseudomonadota;c__Alphaproteobacteria;o__Reyranellales;f__Reyranellaceae;g__Reyranella;s__	F	2506_10	0.683038924
cpsnj09	CSMAG_0865	7633160	10	1265632	3	92.11	3.43	High quality	F	F	1	1	1	48	19	d__Bacteria;p__Acidobacteriota;c__Vicinamibacteria;o__Vicinamibacterales;f__2-12-FULL-66-21;g__JALZOC01;s__JALZOC01 sp035758845	T	1425_1	0.620790472
cpsnj09	CSMAG_5967	2911818	14	265577	5	59.72	3.22	Medium quality	T	T	1	1	1	31	14	d__Bacteria;p__Pseudomonadota;c__Gammaproteobacteria;o__Burkholderiales;f__Burkholderiaceae;g__JAEUPI01;s__	F	2248_0	0.679942565
cpsnj09	CSMAG_1420	8832234	20	552977	5	96.65	9.54	Medium quality	F	T	1	1	1	49	19	d__Bacteria;p__Acidobacteriota;c__Vicinamibacteria;o__Vicinamibacterales;f__2-12-FULL-66-21;g__JALZOC01;s__	F	1426_1	0.615325749
cpsnj09	CSMAG_2068	4970439	14	817153	3	86.78	0.88	Medium quality	T	T	1	1	1	52	20	d__Bacteria;p__Myxococcota_A;c__UBA9160;o__UBA9160;f__SMWR01;g__DATBRV01;s__	F	1926_1	0.708879035
cpsnj09	CSMAG_2226	5032581	19	893254	3	85.66	1.16	Medium quality	T	T	1	1	1	49	20	d__Bacteria;p__Gemmatimonadota;c__Gemmatimonadetes;o__Gemmatimonadales;f__GWC2-71-9;g__SZUA-320;s__	F	930_1	0.635404974
cpsnj09	CSMAG_0883	5034489	12	553487	4	91.87	1.69	High quality	F	T	1	1	1	53	19	d__Bacteria;p__Acidobacteriota;c__Vicinamibacteria;o__Vicinamibacterales;f__UBA2999;g__Gp6-AA40;s__	T	1059_1	0.637375313
cpsnj09	CSMAG_7749	2216585	9	317039	3	50.83	4.54	Medium quality	T	T	0	0	0	29	16	d__Bacteria;p__Verrucomicrobiota;c__Verrucomicrobiia;o__Chthoniobacterales;f__UBA10450;g__Udaeobacter;s__	F	693_0	0.554311249
cpsnj09	CSMAG_0615	6254289	16	475174	4	94.8	2.81	High quality	T	T	2	2	3	72	20	d__Bacteria;p__Acidobacteriota;c__Blastocatellia;o__Pyrinomonadales;f__Pyrinomonadaceae;g__UBA11740;s__	T	380_1	0.550830318
cpsnj09	CSMAG_1304	6600701	10	944349	3	90.4	2.96	High quality	F	F	0	1	1	39	17	d__Bacteria;p__Acidobacteriota;c__Vicinamibacteria;o__Vicinamibacterales;f__UBA2999;g__2-02-FULL-65-29;s__	F	1088_1	0.635646729
cpsnj09	CSMAG_7038	2533319	15	182409	5	54	6.23	Medium quality	T	T	1	1	1	31	12	d__Bacteria;p__Nitrospirota;c__Nitrospiria;o__Nitrospirales;f__Nitrospiraceae;g__Nitrospira_C;s__	F	763_4	0.578234719
cpsnj09	CSMAG_0959	5610869	10	885609	2	91.03	1.72	High quality	T	T	1	1	1	68	19	d__Bacteria;p__Acidobacteriota;c__Vicinamibacteria;o__Fen-336;f__Fen-336;g__DATFEN01;s__	T	1736_2	0.685427159
cpsnj09	CSMAG_3042	4429724	17	456613	4	79.85	0.55	Medium quality	T	T	1	1	1	34	13	d__Bacteria;p__Acidobacteriota;c__Vicinamibacteria;o__Vicinamibacterales;f__UBA2999;g__CAWULT01;s__	F	1189_3	0.685997141
cpsnj09	CSMAG_0378	6678175	19	491636	6	97.38	2.64	High quality	T	T	1	1	1	77	20	d__Bacteria;p__Acidobacteriota;c__Terriglobia;o__20CM-2-55-15;f__20CM-2-55-15;g__DASTBJ01;s__	T	484_1	0.568039771
cpsnj09	CSMAG_1648	3998238	17	511090	3	89.83	2.29	Medium quality	T	T	1	1	1	46	20	d__Bacteria;p__Acidobacteriota;c__Blastocatellia;o__Pyrinomonadales;f__Pyrinomonadaceae;g__OLB17;s__	F	326_2	0.536699666
cpsnj09	CSMAG_6773	5659989	32	214274	8	55.39	9.63	Medium quality	T	T	1	1	1	52	19	d__Bacteria;p__Acidobacteriota;c__Vicinamibacteria;o__Vicinamibacterales;f__UBA2999;g__12-FULL-67-14b;s__	F	1219_2	0.644798956
cpsnj09	CSMAG_3518	11661684	40	441555	9	76.41	5.98	Medium quality	T	T	1	1	1	80	20	d__Bacteria;p__Myxococcota;c__Polyangia;o__Polyangiales;f__Polyangiaceae;g__JAPYTK01;s__	F	1623_0	0.66019616
cpsnj09	CSMAG_3460	3397016	9	575878	3	76.79	1.22	Medium quality	T	T	1	1	1	40	20	d__Bacteria;p__Krumholzibacteriota;c__Krumholzibacteriia;o__WVZY01;f__JAKEHA01;g__JAKEHA01;s__	F	1553_3	0.638932522
cpsnj09	CSMAG_6172	2781924	15	228010	5	58.66	1.5	Medium quality	T	T	1	1	1	34	18	d__Bacteria;p__Krumholzibacteriota;c__Krumholzibacteriia;o__WVZY01;f__JAKEHA01;g__JAKEHA01;s__	F	1555_0	0.634775788
cpsnj09	CSMAG_2096	3970270	8	523737	3	86.58	0.49	Medium quality	T	T	1	1	1	58	20	d__Bacteria;p__Acidobacteriota;c__Blastocatellia;o__Pyrinomonadales;f__Pyrinomonadaceae;g__UBA11740;s__	F	379_1	0.552977505
cpsnj09	CSMAG_2304	4965167	8	618735	3	84.98	4.89	Medium quality	F	T	1	1	1	50	20	d__Bacteria;p__Gemmatimonadota;c__Gemmatimonadetes;o__Gemmatimonadales;f__Gemmatimonadaceae;g__JABWBJ01;s__	F	989_2	0.646460633
cpsnj09	CSMAG_1601	4363554	17	340643	5	90.47	9.44	Medium quality	F	F	1	2	2	51	20	d__Bacteria;p__Pseudomonadota;c__Gammaproteobacteria;o__Burkholderiales;f__Burkholderiaceae;g__;s__	F	2161_1	0.644784733
cpsnj09	CSMAG_3728	4569166	6	1412480	2	74.87	4	Medium quality	T	T	1	1	1	47	20	d__Bacteria;p__Eisenbacteria;c__RBG-16-71-46;o__RBG-16-71-46;f__RBG-16-71-46;g__WS-11;s__	F	1540_0	0.701943199
cpsnj09	CSMAG_3511	3950076	4	969692	2	76.43	0	Medium quality	T	T	1	1	1	47	20	d__Bacteria;p__Eisenbacteria;c__RBG-16-71-46;o__RBG-16-71-46;f__DASYSL01;g__JANPEF01;s__	F	1587_1	0.696207617
cpsnj09	CSMAG_0087	5483000	2	4369751	1	100	3.65	High quality	F	F	1	1	1	49	20	d__Bacteria;p__Acidobacteriota;c__Vicinamibacteria;o__Vicinamibacterales;f__SCN-69-37;g__JANOGJ01;s__	T	1300_1	0.677330658
cpsnj09	CSMAG_4954	4955973	20	338728	4	65.97	3.23	Medium quality	F	T	1	1	1	52	19	d__Bacteria;p__Planctomycetota;c__B15-G4;o__B15-G4;f__B15-G4;g__;s__	F	1779_1	0.732954962
cpsnj09	CSMAG_3616	4558393	18	392806	4	75.68	1.87	Medium quality	F	T	1	1	1	39	18	d__Bacteria;p__Pseudomonadota;c__Alphaproteobacteria;o__Rhizobiales;f__Xanthobacteraceae;g__Z2-YC6860;s__	F	2567_1	0.638320127
cpsnj09	CSMAG_2405	6234552	9	816605	3	84.35	3.56	Medium quality	F	T	1	1	1	73	20	d__Bacteria;p__Acidobacteriota;c__Blastocatellia;o__Pyrinomonadales;f__Pyrinomonadaceae;g__PSRF01;s__	F	420_1	0.519447909
cpsnj09	CSMAG_3671	2533338	14	244529	5	75.23	0.09	Medium quality	F	T	1	0	0	32	17	d__Bacteria;p__Verrucomicrobiota;c__Verrucomicrobiia;o__Chthoniobacterales;f__UBA10450;g__Palsa-1392;s__	F	698_1	0.588993257
cpsnj09	CSMAG_4799	4560851	41	147349	11	67.15	8.18	Medium quality	T	T	0	0	0	32	17	d__Bacteria;p__Pseudomonadota;c__Alphaproteobacteria;o__Dongiales;f__Dongiaceae;g__JBGPEQ01;s__	F	2520_0	0.663725476
cpsnj09	CSMAG_2056	5635012	12	648746	4	86.87	3.51	Medium quality	F	T	1	1	1	40	16	d__Bacteria;p__Acidobacteriota;c__Vicinamibacteria;o__Vicinamibacterales;f__UBA2999;g__JAMQPK01;s__	F	1487_1	0.613719012
cpsnj09	CSMAG_3723	2663192	5	685826	2	74.9	0.32	Medium quality	F	T	0	0	0	49	20	d__Bacteria;p__Gemmatimonadota;c__Gemmatimonadetes;o__Gemmatimonadales;f__GWC2-71-9;g__SPDF01;s__	F	967_1	0.690758684
cpsnj09	CSMAG_7588	7669542	55	184221	17	51.53	9.12	Medium quality	T	T	1	1	1	72	19	d__Bacteria;p__Actinomycetota;c__Acidimicrobiia;o__Acidimicrobiales;f__Ilumatobacteraceae;g__DASXAI01;s__	F	2748_2	0.708845587
cpsnj09	CSMAG_4295	3240606	18	234773	6	70.75	2.66	Medium quality	T	T	0	0	0	35	16	d__Bacteria;p__Pseudomonadota;c__Alphaproteobacteria;o__Micropepsales;f__Micropepsaceae;g__CAIYRG01;s__	F	2479_3	0.633646608
cpsnj09	CSMAG_1195	5990827	11	648712	4	94.21	3.43	High quality	F	F	1	1	1	40	17	d__Bacteria;p__Pseudomonadota;c__Gammaproteobacteria;o__Burkholderiales;f__SG8-41;g__SG8-41;s__	F	2203_1	0.658159216
cpsnj09	CSMAG_3472	7588746	29	498156	5	76.71	1.69	Medium quality	T	T	1	1	1	44	19	d__Bacteria;p__Acidobacteriota;c__Vicinamibacteria;o__Vicinamibacterales;f__Vicinamibacteraceae;g__JBDSLU01;s__	F	1416_1	0.704598757
cpsnj09	CSMAG_2653	4717455	5	2736365	1	82.72	0.88	Medium quality	F	F	0	0	0	46	20	d__Bacteria;p__Methylomirabilota;c__Methylomirabilia;o__Rokubacteriales;f__CSP1-6;g__AR37;s__	F	1853_1	0.678779342
cpsnj09	CSMAG_5086	7767014	50	227480	13	65.09	3.6	Medium quality	T	T	0	0	0	41	14	d__Bacteria;p__Pseudomonadota;c__Alphaproteobacteria;o__Rhizobiales;f__Xanthobacteraceae;g__PALSA-894;s__	F	2570_2	0.674235169
cpsnj09	CSMAG_5958	4250033	21	283681	6	59.77	0.67	Medium quality	T	T	2	2	0	46	20	d__Bacteria;p__Planctomycetota;c__B15-G4;o__B15-G4;f__B15-G4;g__DASUFI01;s__	F	1782_0	0.724629197
cpsnj09	CSMAG_3418	8304916	33	399358	7	77.05	2.27	Medium quality	F	T	1	1	0	91	20	d__Bacteria;p__Verrucomicrobiota;c__Verrucomicrobiia;o__Limisphaerales;f__JADJPG01;g__;s__	F	555_1	0.599377646
cpsnj09	CSMAG_4449	3094828	13	394247	4	69.62	0.96	Medium quality	F	T	0	0	0	32	15	d__Bacteria;p__Bacteroidota;c__Bacteroidia;o__Chitinophagales;f__Chitinophagaceae;g__JJ008;s__	F	85_1	0.462534913
cpsnj09	CSMAG_2372	7102274	8	1017923	3	84.55	0.55	Medium quality	F	F	1	1	1	43	18	d__Bacteria;p__Acidobacteriota;c__Vicinamibacteria;o__Vicinamibacterales;f__UBA2999;g__Gp6-AA40;s__	F	1143_1	0.655402481
cpsnj09	CSMAG_0917	3978421	15	326298	4	91.5	1.72	High quality	T	T	1	1	1	55	20	d__Bacteria;p__Nitrospirota;c__Nitrospiria;o__Nitrospirales;f__Nitrospiraceae;g__Nitrospira_C;s__	T	758_1	0.559935713
cpsnj09	CSMAG_5175	4338879	8	876868	3	64.48	0.46	Medium quality	T	T	0	0	0	24	13	d__Bacteria;p__Acidobacteriota;c__Vicinamibacteria;o__Vicinamibacterales;f__UBA2999;g__2-02-FULL-65-29;s__	F	1093_4	0.654363258
cpsnj09	CSMAG_3878	3351050	13	247824	5	73.77	4.39	Medium quality	T	T	1	1	1	41	18	d__Bacteria;p__Gemmatimonadota;c__Gemmatimonadetes;o__Gemmatimonadales;f__GWC2-71-9;g__JAGGAG01;s__	F	939_4	0.673222423
cpsnj09	CSMAG_1401	6229497	17	501708	4	97.3	6.15	Medium quality	T	T	2	2	3	72	20	d__Bacteria;p__Pseudomonadota;c__Gammaproteobacteria;o__Burkholderiales;f__SG8-39;g__SCGC-AG-212-J23;s__	F	2337_1	0.670868932
cpsnj10	CSMAG_0478	5808077	1	5808077	1	96.31	0.5	High quality	F	F	1	1	1	50	20	d__Bacteria;p__Myxococcota;c__Myxococcia;o__Myxococcales;f__Myxococcaceae;g__RPRB01;s__	T	1605_2	0.701519109
cpsnj10	CSMAG_5006	3225787	19	242463	5	65.65	0.79	Medium quality	F	T	1	1	1	36	17	d__Bacteria;p__Eisenbacteria;c__RBG-16-71-46;o__RBG-16-71-46;f__RBG-16-71-46;g__DASSIN01;s__	F	1517_1	0.666865791
cpsnj10	CSMAG_4744	5337546	15	511309	4	67.47	3.25	Medium quality	T	T	1	1	1	40	17	d__Bacteria;p__Acidobacteriota;c__Vicinamibacteria;o__Vicinamibacterales;f__UBA2999;g__;s__	F	1074_0	0.640879161
cpsnj10	CSMAG_6535	5446338	19	403473	5	56.72	3.07	Medium quality	F	T	0	0	0	31	14	d__Bacteria;p__Acidobacteriota;c__Vicinamibacteria;o__Vicinamibacterales;f__UBA2999;g__CAWULT01;s__	F	1188_1	0.6884984
cpsnj10	CSMAG_2338	4440551	16	516362	3	84.8	2.48	Medium quality	T	T	2	1	1	42	19	d__Bacteria;p__Bacteroidota;c__Bacteroidia;o__Chitinophagales;f__Saprospiraceae;g__Opimibacter;s__	F	150_0	0.414478969
cpsnj10	CSMAG_6189	4815438	20	307497	6	58.6	4.99	Medium quality	F	T	0	0	0	23	13	d__Bacteria;p__Pseudomonadota;c__Gammaproteobacteria;o__Burkholderiales;f__SG8-41;g__SG8-41;s__	F	2208_1	0.647707436
cpsnj10	CSMAG_5906	2292212	8	310642	3	60.09	0	Medium quality	F	T	1	1	1	18	10	d__Bacteria;p__Acidobacteriota;c__Vicinamibacteria;o__Vicinamibacterales;f__UBA2999;g__WHSN01;s__	F	1072_1	0.648880645
cpsnj10	CSMAG_2999	3541111	14	273541	6	80.1	0.76	Medium quality	F	T	1	1	1	40	19	d__Bacteria;p__Pseudomonadota;c__Gammaproteobacteria;o__Burkholderiales;f__Burkholderiaceae;g__;s__	F	2157_1	0.628320603
cpsnj10	CSMAG_6939	1368765	3	538291	2	54.47	1.19	Medium quality	T	T	1	1	1	22	13	d__Bacteria;p__Verrucomicrobiota;c__Verrucomicrobiia;o__Chthoniobacterales;f__UBA10450;g__Udaeobacter;s__	F	688_0	0.547734637
cpsnj10	CSMAG_0044	5375756	5	1768918	2	100	0.96	High quality	F	F	1	1	1	43	19	d__Bacteria;p__Acidobacteriota;c__Vicinamibacteria;o__Vicinamibacterales;f__SCN-69-37;g__JANOGJ01;s__	T	1300_1	0.677923254
cpsnj10	CSMAG_5873	4444709	30	208769	9	60.26	0.65	Medium quality	T	T	1	1	1	34	15	d__Bacteria;p__Myxococcota_A;c__UBA9160;o__UBA9160;f__UBA6930;g__JBFIYM01;s__	F	1919_1	0.722368101
cpsnj10	CSMAG_6689	3931539	12	469019	4	55.88	0.49	Medium quality	T	T	1	1	1	29	16	d__Bacteria;p__Desulfobacterota_B;c__Binatia;o__DP-6;f__DP-6;g__DASYLJ01;s__	F	1964_1	0.71120317
cpsnj10	CSMAG_6150	4357492	23	244734	8	58.76	1.32	Medium quality	F	T	0	0	0	14	10	d__Bacteria;p__Methylomirabilota;c__Methylomirabilia;o__Rokubacteriales;f__CSP1-6;g__AR5;s__	F	1879_1	0.694123592
cpsnj10	CSMAG_2145	7101966	24	393438	7	86.23	3.85	Medium quality	F	T	1	1	1	36	18	d__Bacteria;p__Acidobacteriota;c__Vicinamibacteria;o__Vicinamibacterales;f__UBA2999;g__Gp6-AA40;s__	F	1171_1	0.639558539
cpsnj10	CSMAG_3952	4012828	22	673071	3	73.3	6.28	Medium quality	T	T	2	2	0	43	17	d__Bacteria;p__Pseudomonadota;c__Gammaproteobacteria;o__Burkholderiales;f__Casimicrobiaceae;g__VBCG01;s__	F	2291_2	0.720571378
cpsnj10	CSMAG_6064	4562147	15	359167	4	59.19	2.75	Medium quality	T	T	1	1	1	35	18	d__Bacteria;p__Acidobacteriota;c__Vicinamibacteria;o__Vicinamibacterales;f__2-12-FULL-66-21;g__JAICSD01;s__	F	1407_0	0.677217766
cpsnj10	CSMAG_1321	7397620	13	1726533	2	100	5.57	Medium quality	T	T	1	1	1	53	19	d__Bacteria;p__Acidobacteriota;c__Vicinamibacteria;o__Vicinamibacterales;f__UBA2999;g__VFZN01;s__	F	1252_1	0.674347831
cpsnj10	CSMAG_3375	3386417	5	724312	2	77.31	0	Medium quality	F	T	0	0	0	30	18	d__Bacteria;p__Acidobacteriota;c__Vicinamibacteria;o__Vicinamibacterales;f__UBA2999;g__;s__	F	1440_1	0.650726417
cpsnj10	CSMAG_3062	5580351	14	622583	4	79.7	1.89	Medium quality	F	T	0	0	0	37	18	d__Bacteria;p__Acidobacteriota;c__Vicinamibacteria;o__Vicinamibacterales;f__UBA2999;g__CAWULT01;s__	F	1134_2	0.678844037
cpsnj10	CSMAG_7423	2285019	12	348371	3	52.25	6.29	Medium quality	T	T	2	2	2	24	14	d__Bacteria;p__Pseudomonadota;c__Gammaproteobacteria;o__Xanthomonadales;f__Xanthomonadaceae;g__Noviluteimonas;s__	F	2364_1	0.676821506
cpsnj10	CSMAG_6516	2339851	30	117719	7	56.82	5.05	Medium quality	F	T	1	1	1	49	17	d__Bacteria;p__UBA10199;c__UBA10199;o__DSSB01;f__DSSB01;g__;s__	F	1607_1	0.551009017
cpsnj10	CSMAG_1422	5753517	22	390137	4	96.48	6.14	Medium quality	T	T	1	1	1	45	19	d__Bacteria;p__Pseudomonadota;c__Gammaproteobacteria;o__Burkholderiales;f__Burkholderiaceae;g__JAEUPI01;s__	F	2251_1	0.680877279
cpsnj10	CSMAG_7814	2019058	9	257570	3	50.56	0.93	Medium quality	T	T	0	0	0	21	12	d__Bacteria;p__Acidobacteriota;c__Vicinamibacteria;o__Vicinamibacterales;f__Vicinamibacteraceae;g__Luteitalea;s__	F	1444_3	0.686103123
cpsnj10	CSMAG_2097	7295719	38	314610	8	86.58	6.51	Medium quality	F	T	0	0	0	46	16	d__Bacteria;p__Pseudomonadota;c__Gammaproteobacteria;o__Steroidobacterales;f__Steroidobacteraceae;g__;s__	F	2064_1	0.627886573
cpsnj10	CSMAG_6436	3224163	46	95581	12	57.35	2.77	Medium quality	F	T	0	0	0	37	16	d__Bacteria;p__Acidobacteriota;c__Polarisedimenticolia;o__Gp22-AA2;f__AA152;g__AA152;s__	F	686_1	0.633233804
cpsnj10	CSMAG_0622	7584855	8	914639	2	94.75	1.12	High quality	T	T	1	1	1	55	20	d__Bacteria;p__Acidobacteriota;c__Vicinamibacteria;o__Vicinamibacterales;f__UBA2999;g__;s__	T	1103_1	0.619533267
cpsnj10	CSMAG_2751	4864286	12	704361	3	81.9	1.34	Medium quality	T	T	2	2	0	37	17	d__Bacteria;p__Pseudomonadota;c__Gammaproteobacteria;o__Burkholderiales;f__Casimicrobiaceae;g__VBCG01;s__	F	2284_1	0.643687275
cpsnj10	CSMAG_4024	8281358	44	295151	10	72.7	5.78	Medium quality	F	T	2	1	1	48	18	d__Bacteria;p__Gemmatimonadota;c__Gemmatimonadetes;o__Gemmatimonadales;f__Gemmatimonadaceae;g__JAJKIV01;s__	F	1008_1	0.662952622
cpsnj10	CSMAG_3206	6059464	34	270502	8	78.65	5.74	Medium quality	F	T	1	1	1	44	16	d__Bacteria;p__Myxococcota_A;c__UBA9160;o__SZUA-336;f__SZUA-336;g__;s__	F	1910_1	0.707082013
cpsnj10	CSMAG_6222	4065308	34	140537	10	58.42	1.99	Medium quality	F	T	1	1	1	24	13	d__Bacteria;p__Acidobacteriota;c__Vicinamibacteria;o__Vicinamibacterales;f__SCN-69-37;g__DASUGC01;s__	F	1325_1	0.639266693
cpsnj10	CSMAG_3278	5494726	19	516962	5	78.02	2.4	Medium quality	F	T	1	1	1	36	18	d__Bacteria;p__Methylomirabilota;c__Methylomirabilia;o__Rokubacteriales;f__CSP1-6;g__;s__	F	1844_1	0.715284984
cpsnj10	CSMAG_2193	3724426	8	941691	2	85.9	0.46	Medium quality	T	T	2	2	2	45	20	d__Bacteria;p__Pseudomonadota;c__Gammaproteobacteria;o__Pseudomonadales;f__CAMLJR01;g__CAMLJR01;s__	F	800_0	0.652764748
cpsnj10	CSMAG_7828	2172695	36	76426	11	50.52	2.71	Medium quality	T	T	1	1	1	18	11	d__Bacteria;p__Verrucomicrobiota;c__Verrucomicrobiia;o__Chthoniobacterales;f__Terrimicrobiaceae;g__DASTFP01;s__	F	731_0	0.571775146
cpsnj10	CSMAG_7579	4385461	35	142187	11	51.56	6.71	Medium quality	T	T	0	0	0	19	10	d__Bacteria;p__Acidobacteriota;c__Vicinamibacteria;o__Vicinamibacterales;f__2-12-FULL-66-21;g__;s__	F	1348_0	0.636485651
cpsnj10	CSMAG_4142	4694982	3	1521405	2	71.88	0.37	Medium quality	F	T	1	1	1	36	17	d__Bacteria;p__Acidobacteriota;c__Vicinamibacteria;o__Vicinamibacterales;f__2-12-FULL-66-21;g__DASTBU01;s__	F	1382_7	0.652244886
cpsnj10	CSMAG_7662	3183071	16	212547	6	51.24	0.35	Medium quality	F	T	1	1	1	17	10	d__Bacteria;p__Acidobacteriota;c__Vicinamibacteria;o__Vicinamibacterales;f__UBA2999;g__JAMQPK01;s__	F	1485_2	0.63414451
cpsnj10	CSMAG_6442	3202835	25	154971	7	57.32	3.13	Medium quality	T	T	1	1	1	36	18	d__Bacteria;p__Acidobacteriota;c__Vicinamibacteria;o__Vicinamibacterales;f__SCN-69-37;g__DASUGC01;s__	F	1334_0	0.632180553
cpsnj10	CSMAG_7306	4127771	23	255389	7	52.79	1.89	Medium quality	F	T	1	1	1	20	10	d__Bacteria;p__Acidobacteriota;c__Vicinamibacteria;o__Vicinamibacterales;f__UBA2999;g__Gp6-AA45;s__	F	1115_1	0.662389459
cpsnj10	CSMAG_2658	4367989	18	295001	5	82.69	0.01	Medium quality	F	T	1	1	1	40	19	d__Bacteria;p__Pseudomonadota;c__Gammaproteobacteria;o__Burkholderiales;f__Burkholderiaceae;g__Schlegelella_A;s__	F	2243_3	0.705134102
cpsnj10	CSMAG_6892	5695288	42	160435	14	54.75	8.88	Medium quality	T	T	1	1	1	67	20	d__Bacteria;p__Acidobacteriota;c__Blastocatellia;o__Pyrinomonadales;f__Pyrinomonadaceae;g__PSRF01;s__	F	421_0	0.515943355
cpsnj10	CSMAG_5714	3595232	28	158627	7	61.24	4.34	Medium quality	F	T	1	1	1	39	16	d__Bacteria;p__Pseudomonadota;c__Alphaproteobacteria;o__Sphingomonadales;f__Sphingomonadaceae;g__Allosphingosinicella;s__	F	2397_1	0.674031328
cpsnj10	CSMAG_3868	2013347	15	206428	4	73.85	1.32	Medium quality	F	T	1	1	1	36	17	d__Bacteria;p__Pseudomonadota;c__Gammaproteobacteria;o__UBA5335;f__UBA5335;g__Macondimonas;s__	F	2024_1	0.665165518
cpsnj10	CSMAG_5383	3448091	25	170354	6	63.2	0.75	Medium quality	F	T	1	1	1	43	17	d__Bacteria;p__Krumholzibacteriota;c__Krumholzibacteriia;o__WVZY01;f__JAKEHA01;g__JAKEHA01;s__	F	1547_1	0.62655771
cpsnj10	CSMAG_1251	4389755	4	3671150	1	92.35	0.69	High quality	F	F	1	1	0	41	19	d__Bacteria;p__Pseudomonadota;c__Gammaproteobacteria;o__Burkholderiales;f__Casimicrobiaceae;g__CAIWHR01;s__	F	2282_1	0.641949266
cpsnj10	CSMAG_7459	2677564	51	59089	16	52.11	4.38	Medium quality	T	T	2	1	1	15	12	d__Bacteria;p__Bacteroidota;c__Bacteroidia;o__Chitinophagales;f__Chitinophagaceae;g__UBA1952;s__	F	855_0	0.510076323
cpsnj10	CSMAG_4405	2128659	15	158146	5	69.97	2.69	Medium quality	F	T	0	0	0	19	11	d__Bacteria;p__Pseudomonadota;c__Gammaproteobacteria;o__Steroidobacterales;f__Steroidobacteraceae;g__SCUD01;s__	F	2068_2	0.693046655
cpsnj10	CSMAG_3172	4317343	13	402537	4	78.98	1.85	Medium quality	T	T	1	1	1	32	15	d__Bacteria;p__Myxococcota_A;c__UBA9160;o__SZUA-336;f__SZUA-336;g__VGRW01;s__	F	1940_1	0.716078153
cpsnj10	CSMAG_6639	3271935	29	162205	8	56.2	0.99	Medium quality	T	T	1	1	1	31	15	d__Bacteria;p__Pseudomonadota;c__Gammaproteobacteria;o__Burkholderiales;f__Burkholderiaceae;g__CADEEN01;s__	F	2255_1	0.692453243
cpsnj10	CSMAG_3631	3653775	12	399319	4	75.52	3.03	Medium quality	T	T	0	0	0	37	16	d__Bacteria;p__Pseudomonadota;c__Gammaproteobacteria;o__Steroidobacterales;f__Steroidobacteraceae;g__Povalibacter;s__	F	2122_1	0.633485915
cpsnj10	CSMAG_1711	4719758	3	3494880	1	89.45	0.15	Medium quality	T	T	1	1	1	49	20	d__Bacteria;p__Planctomycetota;c__B15-G4;o__B15-G4;f__B15-G4;g__;s__	F	1779_1	0.733195219
cpsnj10	CSMAG_5854	4352495	42	141912	12	60.39	3.8	Medium quality	T	T	2	2	2	36	17	d__Bacteria;p__Bacteroidota;c__Bacteroidia;o__Cytophagales;f__Cyclobacteriaceae;g__ZC4RG29;s__	F	42_0	0.421263666
cpsnj10	CSMAG_7041	1667486	6	911036	1	53.98	2.67	Medium quality	F	T	1	1	1	27	17	d__Bacteria;p__Pseudomonadota;c__Alphaproteobacteria;o__Sphingomonadales;f__Sphingomonadaceae;g__Sphingomicrobium;s__	F	2428_1	0.64043896
cpsnj10	CSMAG_6646	3346410	17	288003	4	56.14	4.88	Medium quality	T	T	1	1	1	19	14	d__Bacteria;p__Pseudomonadota;c__Alphaproteobacteria;o__Rhizobiales;f__Xanthobacteraceae;g__VAZQ01;s__	F	2578_0	0.659565026
cpsnj10	CSMAG_6304	7785495	157	56495	44	58.04	8.72	Medium quality	T	T	3	4	4	61	14	d__Bacteria;p__Gemmatimonadota;c__Gemmatimonadetes;o__Gemmatimonadales;f__Gemmatimonadaceae;g__JAJKIV01;s__	F	1009_0	0.664957206
cpsnj10	CSMAG_7076	8286660	217	48633	56	53.84	8.67	Medium quality	T	T	0	0	0	21	13	d__Bacteria;p__Tectomicrobia;c__Entotheonellia;o__Entotheonellales;f__Entotheonellaceae;g__SXND01;s__	F	302_0	0.605239747
cpsnj10	CSMAG_6678	6882361	117	74687	34	55.97	9.69	Medium quality	T	T	1	1	1	34	14	d__Bacteria;p__Acidobacteriota;c__Terriglobia;o__20CM-2-55-15;f__20CM-2-55-15;g__JAHFTY01;s__	F	490_0	0.556499579
cpsnj10	CSMAG_5043	2283007	21	163857	6	65.35	0.16	Medium quality	F	T	0	0	0	21	13	d__Bacteria;p__Pseudomonadota;c__Gammaproteobacteria;o__Woeseiales;f__Woeseiaceae;g__UBA1844;s__	F	2034_1	0.643172798
cpsnj10	CSMAG_1268	2939358	18	193064	5	91.6	1.27	High quality	F	T	1	1	1	31	16	d__Bacteria;p__Pseudomonadota;c__Alphaproteobacteria;o__Rhizobiales;f__Xanthobacteraceae;g__Pseudolabrys;s__	F	2556_1	0.608666586
cpsnj10	CSMAG_4633	3736477	6	853186	2	68.26	0.59	Medium quality	F	F	0	0	0	22	14	d__Bacteria;p__Acidobacteriota;c__Vicinamibacteria;o__Vicinamibacterales;f__2-12-FULL-66-21;g__DATAEK01;s__DATAEK01 sp036258055	F	1352_1	0.648511954
cpsnj10	CSMAG_1833	3577569	3	2186283	1	88.63	0.78	Medium quality	F	T	1	1	1	46	19	d__Bacteria;p__Pseudomonadota;c__Gammaproteobacteria;o__Steroidobacterales;f__Steroidobacteraceae;g__DATJKD01;s__	F	2082_1	0.674553307
cpsnj10	CSMAG_1379	6874402	20	808661	4	98.23	8.18	Medium quality	F	F	1	1	1	49	20	d__Bacteria;p__Pseudomonadota;c__Gammaproteobacteria;o__Burkholderiales;f__SG8-41;g__SG8-41;s__	F	2203_1	0.656966235
cpsnj10	CSMAG_7065	2677001	14	185892	5	53.87	0.19	Medium quality	F	T	0	0	0	14	11	d__Bacteria;p__Acidobacteriota;c__Vicinamibacteria;o__Vicinamibacterales;f__UBA2999;g__Gp6-AA40;s__	F	1121_1	0.6531884
cpsnj10	CSMAG_3885	3910871	14	359243	5	73.75	6.86	Medium quality	T	T	1	1	1	19	10	d__Bacteria;p__Acidobacteriota;c__Vicinamibacteria;o__Vicinamibacterales;f__2-12-FULL-66-21;g__JACCXG01;s__	F	1361_2	0.674601898
cpsnj10	CSMAG_6651	2262601	12	323865	3	56.12	1.95	Medium quality	F	T	0	0	0	28	13	d__Bacteria;p__Acidobacteriota;c__Blastocatellia;o__Pyrinomonadales;f__Pyrinomonadaceae;g__OLB17;s__	F	326_1	0.537409822
cpsnj10	CSMAG_6075	2246961	20	139609	7	59.14	0.06	Medium quality	T	T	1	1	1	19	13	d__Bacteria;p__Pseudomonadota;c__Gammaproteobacteria;o__Burkholderiales;f__SG8-39;g__;s__	F	2344_0	0.624859978
cpsnj10	CSMAG_6327	4735422	29	157514	10	57.91	0.56	Medium quality	F	T	0	0	0	32	18	d__Bacteria;p__Acidobacteriota;c__Vicinamibacteria;o__Vicinamibacterales;f__UBA2999;g__VFZN01;s__	F	1258_1	0.666816812
cpsnj10	CSMAG_0806	5079278	11	703477	3	92.89	1.11	High quality	T	T	3	2	2	44	20	d__Bacteria;p__Bacteroidota;c__Bacteroidia;o__Chitinophagales;f__Saprospiraceae;g__Opimibacter;s__	T	144_0	0.427341248
cpsnj10	CSMAG_6867	4999872	46	173473	11	54.92	1.51	Medium quality	T	T	1	1	1	39	17	d__Bacteria;p__Methylomirabilota;c__Methylomirabilia;o__Rokubacteriales;f__CSP1-6;g__DASXSB01;s__	F	1867_1	0.674852076
cpsnj10	CSMAG_0582	7835724	7	2041396	2	95.19	1.9	High quality	T	T	1	1	1	50	20	d__Bacteria;p__Acidobacteriota;c__Vicinamibacteria;o__Vicinamibacterales;f__UBA2999;g__Gp6-AA40;s__	T	1143_1	0.654941139
cpsnj10	CSMAG_7032	5027079	51	163958	7	54.03	8.17	Medium quality	T	T	0	0	0	20	12	d__Bacteria;p__Bacteroidota;c__Bacteroidia;o__Cytophagales;f__Cyclobacteriaceae;g__Chryseolinea;s__	F	51_5	0.443632575
cpsnj10	CSMAG_0331	5385856	6	1172371	2	97.88	0.77	High quality	T	T	1	1	1	47	20	d__Bacteria;p__Acidobacteriota;c__Vicinamibacteria;o__Vicinamibacterales;f__SCN-69-37;g__DASUGM01;s__	T	1314_1	0.663101093
cpsnj10	CSMAG_7252	6437893	31	245989	10	53	0.93	Medium quality	T	T	1	1	1	27	13	d__Bacteria;p__Acidobacteriota;c__Vicinamibacteria;o__Vicinamibacterales;f__2-12-FULL-66-21;g__2-12-FULL-66-21;s__	F	1415_1	0.673538687
cpsnj10	CSMAG_5381	3044737	10	425997	3	63.22	3.64	Medium quality	F	T	1	1	1	38	19	d__Bacteria;p__Eisenbacteria;c__RBG-16-71-46;o__RBG-16-71-46;f__DASYSL01;g__JANPEF01;s__	F	1587_1	0.698229437
cpsnj10	CSMAG_3056	2656108	14	262817	4	79.74	1.3	Medium quality	F	T	1	1	1	47	17	d__Bacteria;p__Pseudomonadota;c__Alphaproteobacteria;o__Rhizobiales;f__Methyloligellaceae;g__Methyloceanibacter;s__Methyloceanibacter sp035715445	F	2605_1	0.637934527
cpsnj10	CSMAG_1677	4217008	13	446348	4	89.66	1.36	Medium quality	F	T	1	1	1	48	20	d__Bacteria;p__Acidobacteriota;c__Polarisedimenticolia;o__Polarisedimenticolales;f__DASRJG01;g__DASRJG01;s__	F	1652_1	0.672430311
cpsnj10	CSMAG_6953	2409028	13	184753	4	54.41	0.89	Medium quality	F	T	0	0	0	18	11	d__Bacteria;p__Pseudomonadota;c__Gammaproteobacteria;o__Steroidobacterales;f__Steroidobacteraceae;g__RPQJ01;s__	F	2092_1	0.654705134
cpsnj10	CSMAG_1160	6175133	15	741603	3	95.8	2.8	High quality	F	T	1	1	0	52	20	d__Bacteria;p__Bacteroidota;c__Bacteroidia;o__Chitinophagales;f__Chitinophagaceae;g__Terrimonas_B;s__	F	132_2	0.428703479
cpsnj10	CSMAG_2397	4125034	17	387583	4	84.39	2.65	Medium quality	F	T	1	1	0	38	19	d__Bacteria;p__Pseudomonadota;c__Gammaproteobacteria;o__Burkholderiales;f__Casimicrobiaceae;g__CAIWHR01;s__	F	2274_1	0.651432206
cpsnj10	CSMAG_7631	4259424	33	148665	11	51.36	5.32	Medium quality	F	T	0	0	0	15	9	d__Bacteria;p__Desulfobacterota_B;c__Binatia;o__UBA9968;f__UBA9968;g__DAIRFP01;s__	F	651_1	0.549268164
cpsnj10	CSMAG_1501	6449658	33	400495	6	93.9	9.3	Medium quality	F	T	1	1	1	61	20	d__Bacteria;p__Gemmatimonadota;c__Gemmatimonadetes;o__Gemmatimonadales;f__GWC2-71-9;g__SZUA-320;s__	F	927_1	0.665388614
cpsnj10	CSMAG_4348	2756733	14	239434	5	70.38	0.59	Medium quality	F	T	0	0	1	25	15	d__Bacteria;p__Gemmatimonadota;c__Gemmatimonadetes;o__Gemmatimonadales;f__GWC2-71-9;g__JAGGAG01;s__	F	940_1	0.672684297
cpsnj10	CSMAG_7941	3364876	20	233047	6	50.02	4.96	Medium quality	F	T	1	1	1	16	12	d__Bacteria;p__Desulfobacterota_B;c__Binatia;o__UBA9968;f__UBA9968;g__DP-20;s__	F	677_1	0.568159124
cpsnj10	CSMAG_1221	5968441	9	819963	4	93.24	1.77	High quality	F	F	0	0	0	50	20	d__Bacteria;p__Acidobacteriota;c__Vicinamibacteria;o__Vicinamibacterales;f__SCN-69-37;g__;s__	F	1303_1	0.681525544
cpsnj10	CSMAG_0256	7376977	10	1075740	3	98.63	4.19	High quality	T	T	1	1	1	48	20	d__Bacteria;p__Pseudomonadota;c__Gammaproteobacteria;o__Burkholderiales;f__SG8-41;g__SG8-41;s__	T	2210_1	0.618512705
cpsnj10	CSMAG_7794	5893667	51	151306	14	50.64	0.28	Medium quality	T	T	1	1	1	43	16	d__Bacteria;p__Actinomycetota;c__Actinomycetes;o__Mycobacteriales;f__Pseudonocardiaceae;g__;s__	F	2794_0	0.721787471
cpsnj10	CSMAG_0673	5788525	7	1224984	2	94.27	1.7	High quality	T	T	1	1	1	39	18	d__Bacteria;p__Acidobacteriota;c__Terriglobia;o__20CM-2-55-15;f__20CM-2-55-15;g__DASTBJ01;s__	T	475_1	0.573570642
cpsnj10	CSMAG_2017	3857820	14	459492	4	87.26	0.89	Medium quality	F	T	2	2	0	37	19	d__Bacteria;p__Pseudomonadota;c__Gammaproteobacteria;o__Burkholderiales;f__Casimicrobiaceae;g__VBCG01;s__	F	2295_1	0.673816041
cpsnj10	CSMAG_2044	3964126	15	277756	4	87.02	3.25	Medium quality	T	T	0	0	0	35	17	d__Bacteria;p__Bdellovibrionota;c__Bdellovibrionia;o__Bdellovibrionales;f__DASUEL01;g__;s__	F	66_0	0.460025489
cpsnj10	CSMAG_2346	6205833	19	399647	6	84.76	2.35	Medium quality	T	T	1	1	1	41	20	d__Bacteria;p__Pseudomonadota;c__Gammaproteobacteria;o__Burkholderiales;f__WYBJ01;g__WYBJ01;s__	F	2185_0	0.657694785
cpsnj10	CSMAG_0758	4889148	17	764876	3	93.32	2.7	High quality	T	T	1	1	1	44	19	d__Bacteria;p__Pseudomonadota;c__Gammaproteobacteria;o__Pseudomonadales;f__Azotimanducaceae;g__DATJGR01;s__	T	790_1	0.609090377
cpsnj10	CSMAG_5550	5259836	65	102563	18	62.17	9.96	Medium quality	T	T	2	2	0	31	15	d__Bacteria;p__Desulfobacterota_B;c__Binatia;o__Bin18;f__Bin18;g__VGTJ01;s__	F	637_0	0.534819527
cpsnj10	CSMAG_0916	7373742	18	565729	5	91.51	3.19	High quality	T	T	1	1	1	64	18	d__Bacteria;p__Methylomirabilota;c__Methylomirabilia;o__Rokubacteriales;f__JACPHL01;g__DASRDR01;s__	T	1826_1	0.704513122
cpsnj10	CSMAG_0720	5415022	10	732205	4	93.81	1.92	High quality	T	T	1	1	1	45	19	d__Bacteria;p__Acidobacteriota;c__Vicinamibacteria;o__Vicinamibacterales;f__UBA2999;g__VFZN01;s__	T	1251_1	0.682692702
cpsnj10	CSMAG_1317	6072947	34	260165	9	100	5.26	Medium quality	T	T	1	1	1	44	19	d__Bacteria;p__Acidobacteriota;c__Vicinamibacteria;o__Vicinamibacterales;f__UBA2999;g__12-FULL-67-14b;s__	F	1219_1	0.644035425
cpsnj10	CSMAG_0449	7015774	17	908625	3	96.65	3.45	High quality	T	T	2	2	2	51	20	d__Bacteria;p__Pseudomonadota;c__Alphaproteobacteria;o__Dongiales;f__Dongiaceae;g__Dongia_A;s__	T	2510_1	0.63941099
cpsnj10	CSMAG_2155	4345924	7	988379	2	86.15	0.32	Medium quality	F	T	0	0	0	37	17	d__Bacteria;p__Acidobacteriota;c__Vicinamibacteria;o__Vicinamibacterales;f__SCN-69-37;g__DASQFI01;s__	F	1306_1	0.656080732
cpsnj10	CSMAG_1909	4683976	23	307050	6	88.23	6.33	Medium quality	F	T	1	1	1	69	20	d__Bacteria;p__Gemmatimonadota;c__Gemmatimonadetes;o__Gemmatimonadales;f__GWC2-71-9;g__DATBGE01;s__	F	938_1	0.636837593
cpsnj10	CSMAG_1571	5232687	7	797910	3	91.61	5.31	Medium quality	F	F	1	1	1	45	17	d__Bacteria;p__Methylomirabilota;c__Methylomirabilia;o__Rokubacteriales;f__CSP1-6;g__DASRWT01;s__DASRWT01 sp035764725	F	1849_1	0.702245519
cpsnj10	CSMAG_1231	3725229	17	324981	5	93	0.58	High quality	T	T	0	0	0	38	19	d__Bacteria;p__Bacteroidota;c__Bacteroidia;o__Chitinophagales;f__Chitinophagaceae;g__JJ008;s__	F	85_1	0.461452974
cpsnj10	CSMAG_0852	3760178	10	442241	3	92.25	2.06	High quality	T	T	1	1	1	69	20	d__Bacteria;p__Planctomycetota;c__MHYJ01;o__MHYJ01;f__JACPRB01;g__DASRJF01;s__	T	1684_0	0.672949525
cpsnj10	CSMAG_2325	7636457	28	448127	7	84.87	3.02	Medium quality	T	T	1	1	1	45	19	d__Bacteria;p__Desulfobacterota_B;c__Binatia;o__UBA12015;f__UBA12015;g__;s__	F	1982_0	0.695667899
cpsnj10	CSMAG_7843	1280550	11	119125	4	50.43	2.69	Medium quality	F	T	0	0	0	25	12	d__Archaea;p__Thermoproteota;c__Nitrososphaeria;o__Nitrososphaerales;f__Nitrososphaeraceae;g__TH5896;s__TH5896 sp029237515	F	13_1	0.398205459
cpsnj10	CSMAG_2631	3972958	23	223458	6	82.85	4.57	Medium quality	F	T	1	1	1	47	19	d__Bacteria;p__Pseudomonadota;c__Gammaproteobacteria;o__Steroidobacterales;f__Steroidobacteraceae;g__RPQJ01;s__	F	2102_2	0.68156195
cpsnj10	CSMAG_2352	4395675	4	1390131	2	84.71	0.68	Medium quality	F	T	0	0	0	43	20	d__Bacteria;p__Acidobacteriota;c__Vicinamibacteria;o__Vicinamibacterales;f__UBA2999;g__Gp6-AA40;s__	F	1059_1	0.63734034
cpsnj10	CSMAG_2129	5352367	30	243310	8	86.34	6.11	Medium quality	F	T	1	1	1	35	15	d__Bacteria;p__Acidobacteriota;c__Vicinamibacteria;o__Vicinamibacterales;f__UBA2999;g__CAWULT01;s__	F	1189_3	0.690118036
cpsnj10	CSMAG_0342	3803831	3	2483596	1	97.76	0.05	High quality	T	T	1	1	1	52	20	d__Bacteria;p__Eisenbacteria;c__RBG-16-71-46;o__SZUA-252;f__SZUA-252;g__WS-9;s__	T	1564_1	0.673602481
cpsnj10	CSMAG_3672	4394401	17	270105	6	75.23	1.41	Medium quality	F	T	0	0	0	37	17	d__Bacteria;p__Pseudomonadota;c__Alphaproteobacteria;o__Rhizobiales;f__Xanthobacteraceae;g__Z2-YC6860;s__	F	2567_1	0.643668159
cpsnj10	CSMAG_3757	4541651	10	462420	3	74.68	1.31	Medium quality	F	T	0	0	0	50	20	d__Bacteria;p__Acidobacteriota;c__Thermoanaerobaculia;o__UBA5066;f__Gp7-AA6;g__DAHUXD01;s__	F	1802_1	0.685363979
cpsnj10	CSMAG_4338	4560604	9	520925	2	70.44	3.25	Medium quality	F	F	1	1	1	37	14	d__Bacteria;p__Acidobacteriota;c__Vicinamibacteria;o__Vicinamibacterales;f__SCN-69-37;g__DASUGC01;s__	F	1328_1	0.651874839
cpsnj10	CSMAG_2539	7793762	18	705919	5	83.5	2.44	Medium quality	T	T	1	1	1	63	20	d__Bacteria;p__Acidobacteriota;c__Vicinamibacteria;o__Fen-336;f__Fen-336;g__JAICEW01;s__	F	1754_1	0.718108405
cpsnj10	CSMAG_3651	2638316	12	248859	4	75.36	2.22	Medium quality	F	T	1	1	1	43	19	d__Bacteria;p__Verrucomicrobiota;c__Verrucomicrobiia;o__Chthoniobacterales;f__UBA10450;g__AV40;s__AV40 sp035257485	F	734_1	0.55833418
cpsnj10	CSMAG_1959	6529898	29	362875	6	87.84	5.21	Medium quality	F	T	1	1	1	40	17	d__Bacteria;p__Acidobacteriota;c__Vicinamibacteria;o__Vicinamibacterales;f__UBA2999;g__;s__	F	1094_1	0.65962623
cpsnj10	CSMAG_2691	9025305	27	428731	7	82.48	3.28	Medium quality	T	T	0	0	0	45	18	d__Bacteria;p__Acidobacteriota;c__Vicinamibacteria;o__Vicinamibacterales;f__2-12-FULL-66-21;g__JACCXG01;s__	F	1362_1	0.654361044
cpsnj10	CSMAG_5379	2792239	11	290331	4	63.22	0.91	Medium quality	T	T	0	0	0	25	14	d__Bacteria;p__Nitrospirota;c__Nitrospiria;o__Nitrospirales;f__Nitrospiraceae;g__DATFCE01;s__	F	773_0	0.568833112
cpsnj10	CSMAG_3203	3556193	11	404876	4	78.67	2.94	Medium quality	T	T	1	1	1	45	16	d__Bacteria;p__Acidobacteriota;c__Blastocatellia;o__Pyrinomonadales;f__Pyrinomonadaceae;g__OLB17;s__	F	329_0	0.531971971
cpsnj10	CSMAG_2283	3565508	5	1058128	2	85.09	1.02	Medium quality	T	T	1	1	1	43	20	d__Bacteria;p__Verrucomicrobiota;c__Verrucomicrobiia;o__Chthoniobacterales;f__UBA10450;g__Palsa-1392;s__	F	698_1	0.584993499
cpsnj10	CSMAG_0028	7019367	1	7019367	1	100	0.71	High quality	T	T	1	1	1	46	20	d__Bacteria;p__Acidobacteriota;c__Vicinamibacteria;o__Vicinamibacterales;f__SCN-69-37;g__JANOGJ01;s__	T	1295_1	0.655974107
cpsnj10	CSMAG_3170	5970189	12	806386	3	78.99	5.23	Medium quality	F	T	1	1	1	41	20	d__Bacteria;p__Pseudomonadota;c__Gammaproteobacteria;o__Burkholderiales;f__SG8-41;g__JAQGMV01;s__	F	2213_1	0.642307974
cpsnj10	CSMAG_2929	6813686	30	345872	7	80.6	5.78	Medium quality	F	T	1	1	1	46	17	d__Bacteria;p__Desulfobacterota_B;c__Binatia;o__HRBIN30;f__CADEER01;g__;s__	F	1952_2	0.672052689
cpsnj10	CSMAG_2567	3740029	35	127387	11	83.28	2.47	Medium quality	F	T	1	1	1	21	11	d__Bacteria;p__Methylomirabilota;c__Methylomirabilia;o__Rokubacteriales;f__CSP1-6;g__AR31;s__AR31 sp035649755	F	1859_1	0.693389811
cpsnj10	CSMAG_1974	4666427	14	437304	5	87.72	2.62	Medium quality	F	T	1	1	1	38	18	d__Bacteria;p__Acidobacteriota;c__Vicinamibacteria;o__Vicinamibacterales;f__UBA2999;g__Gp6-AA40;s__	F	1146_1	0.633684401
cpsnj10	CSMAG_7283	2970637	13	300368	4	52.87	5.25	Medium quality	F	T	0	0	0	21	12	d__Bacteria;p__Acidobacteriota;c__Vicinamibacteria;o__Vicinamibacterales;f__UBA2999;g__JAMQPK01;s__	F	1470_1	0.631861113
cpsnj10	CSMAG_5963	3147725	28	148888	9	59.74	0.58	Medium quality	T	T	2	2	2	47	17	d__Bacteria;p__Pseudomonadota;c__Gammaproteobacteria;o__Xanthomonadales;f__Ahniellaceae;g__CALKUS01;s__	F	2381_1	0.703238688
cpsnj10	CSMAG_1733	6752732	25	494502	4	89.31	6.85	Medium quality	F	T	1	1	1	41	17	d__Bacteria;p__Methylomirabilota;c__Methylomirabilia;o__Rokubacteriales;f__CSP1-6;g__AR37;s__	F	1852_1	0.674707511
cpsnj10	CSMAG_3760	5860007	58	120896	17	74.66	2.92	Medium quality	F	T	1	1	1	39	17	d__Bacteria;p__Acidobacteriota;c__Blastocatellia;o__UBA7656;f__UBA7656;g__JADGNW01;s__	F	426_3	0.531634007
cpsnj10	CSMAG_2704	2975742	10	504107	2	82.37	8.58	Medium quality	F	T	1	1	1	54	20	d__Bacteria;p__Pseudomonadota;c__Alphaproteobacteria;o__Sphingomonadales;f__Sphingomonadaceae;g__Sphingomicrobium;s__	F	2444_1	0.633584162
cpsnj10	CSMAG_3798	2976928	15	237459	4	74.37	0.61	Medium quality	F	T	0	0	0	26	15	d__Bacteria;p__Pseudomonadota;c__Gammaproteobacteria;o__Rariloculales;f__Rariloculaceae;g__DATCZB01;s__	F	2052_1	0.653683596
cpsnj10	CSMAG_1448	6667186	18	520287	4	95.46	5.72	Medium quality	T	T	1	1	1	48	20	d__Bacteria;p__Acidobacteriota;c__Vicinamibacteria;o__Vicinamibacterales;f__Vicinamibacteraceae;g__JBDSLU01;s__	F	1419_8	0.710429108
cpsnj10	CSMAG_3537	5601044	20	469357	5	76.26	0.38	Medium quality	F	T	1	1	1	40	18	d__Bacteria;p__Acidobacteriota;c__Terriglobia;o__Bryobacterales;f__Bryobacteraceae;g__;s__	F	871_1	0.58777203
cpsnj10	CSMAG_4361	2634138	18	178042	6	70.29	1.51	Medium quality	T	T	1	1	1	26	15	d__Bacteria;p__Verrucomicrobiota;c__Verrucomicrobiia;o__Chthoniobacterales;f__UBA10450;g__AV80;s__	F	733_1	0.530852598
cpsnj10	CSMAG_7333	4088383	16	314801	5	52.72	7.9	Medium quality	T	T	0	0	0	30	13	d__Bacteria;p__Desulfobacterota_B;c__Binatia;o__UBA9968;f__UBA9968;g__DP-20;s__	F	668_1	0.551714211
cpsnj10	CSMAG_4546	4265813	58	104117	16	68.83	4.4	Medium quality	T	T	1	1	1	33	15	d__Bacteria;p__Gemmatimonadota;c__Gemmatimonadetes;o__Gemmatimonadales;f__Gemmatimonadaceae;g__Gemmatimonas;s__	F	1032_3	0.643399746
cpsnj10	CSMAG_2150	7853847	26	442846	6	86.19	4.82	Medium quality	F	T	1	1	1	44	16	d__Bacteria;p__Acidobacteriota;c__Vicinamibacteria;o__Vicinamibacterales;f__UBA2999;g__;s__	F	1239_1	0.660347725
cpsnj10	CSMAG_3803	5969654	17	380464	5	74.35	3.31	Medium quality	F	T	1	1	1	35	19	d__Bacteria;p__Acidobacteriota;c__Vicinamibacteria;o__Vicinamibacterales;f__2-12-FULL-66-21;g__JALZOC01;s__	F	1426_1	0.615826813
cpsnj10	CSMAG_3386	6928315	17	476741	6	77.25	1.9	Medium quality	F	T	1	1	1	39	17	d__Bacteria;p__Methylomirabilota;c__Methylomirabilia;o__Rokubacteriales;f__CSP1-6;g__;s__	F	1847_1	0.697934635
cpsnj10	CSMAG_4981	7677884	66	161922	15	65.81	7.61	Medium quality	T	T	1	1	1	54	19	d__Bacteria;p__Acidobacteriota;c__Vicinamibacteria;o__Vicinamibacterales;f__Vicinamibacteraceae;g__JBDSLU01;s__	F	1416_2	0.71058823
cpsnj10	CSMAG_5847	1536747	5	486064	2	60.41	0.19	Medium quality	F	T	1	1	1	32	18	d__Bacteria;p__Pseudomonadota;c__Alphaproteobacteria;o__Sphingomonadales;f__Sphingomonadaceae;g__Sphingomicrobium;s__	F	2417_1	0.625268831
cpsnj10	CSMAG_3777	4712473	6	2467782	1	74.58	0.54	Medium quality	F	T	1	1	1	41	16	d__Bacteria;p__Acidobacteriota;c__Vicinamibacteria;o__Vicinamibacterales;f__SCN-69-37;g__JADYYY01;s__	F	1454_1	0.651157683
cpsnj10	CSMAG_1010	3397866	15	391048	4	90.51	1.25	High quality	F	T	1	1	1	44	20	d__Bacteria;p__Nitrospirota;c__Nitrospiria;o__Nitrospirales;f__Nitrospiraceae;g__Nitrospira_C;s__	T	761_1	0.558268337
cpsnj10	CSMAG_4912	2194639	12	369873	3	66.22	3.18	Medium quality	F	T	1	1	1	39	18	d__Bacteria;p__Actinomycetota;c__UBA4738;o__UBA4738;f__HRBIN12;g__DASSJM01;s__	F	2726_1	0.703293799
cpsnj10	CSMAG_7724	1220628	12	127182	4	50.92	0.61	Medium quality	F	T	0	0	1	29	10	d__Archaea;p__Thermoproteota;c__Nitrososphaeria;o__Nitrososphaerales;f__Nitrososphaeraceae;g__TH5893;s__	F	18_1	0.394320792
cpsnj10	CSMAG_7143	4321029	30	201429	8	53.49	0.39	Medium quality	F	T	0	0	0	45	20	d__Bacteria;p__Actinomycetota;c__Acidimicrobiia;o__Acidimicrobiales;f__Ilumatobacteraceae;g__Sva-07;s__	F	2731_1	0.692024284
cpsnj10	CSMAG_3809	7455675	13	858761	4	74.29	0.83	Medium quality	T	T	1	1	0	42	18	d__Bacteria;p__Acidobacteriota;c__Vicinamibacteria;o__Vicinamibacterales;f__UBA2999;g__Gp6-AA45;s__	F	1080_2	0.649378628
cpsnj10	CSMAG_0083	5415467	10	876017	3	100	3.07	High quality	F	T	1	1	1	50	20	d__Bacteria;p__Acidobacteriota;c__Vicinamibacteria;o__Vicinamibacterales;f__SCN-69-37;g__DASUGC01;s__	T	1329_1	0.64945387
cpsnj10	CSMAG_3372	6613542	17	605706	5	77.33	3.2	Medium quality	T	T	1	1	1	45	20	d__Bacteria;p__Acidobacteriota;c__Vicinamibacteria;o__Vicinamibacterales;f__UBA2999;g__12-FULL-67-14b;s__	F	1221_0	0.665244736
cpsnj10	CSMAG_6337	5018973	28	221137	6	57.88	0.86	Medium quality	T	T	1	1	1	40	19	d__Bacteria;p__Myxococcota_A;c__UBA9160;o__UBA9160;f__SMWR01;g__DASUFZ01;s__	F	1928_4	0.715683667
cpsnj10	CSMAG_4610	5213469	26	293530	7	68.43	2.93	Medium quality	F	T	1	1	1	53	18	d__Bacteria;p__Actinomycetota;c__Acidimicrobiia;o__Acidimicrobiales;f__Ilumatobacteraceae;g__DASXAI01;s__	F	2748_1	0.709510884
cpsnj10	CSMAG_0708	4623266	16	447529	5	93.91	0.35	High quality	T	T	1	1	1	39	19	d__Bacteria;p__Pseudomonadota;c__Gammaproteobacteria;o__Burkholderiales;f__SG8-39;g__2-02-FULL-66-14;s__	T	2324_0	0.659110248
cpsnj10	CSMAG_3903	4782793	29	198375	8	73.6	0.13	Medium quality	T	T	1	1	1	31	12	d__Bacteria;p__Acidobacteriota;c__Vicinamibacteria;o__Vicinamibacterales;f__UBA2999;g__Gp6-AA45;s__	F	1112_3	0.633915162
cpsnj10	CSMAG_4037	4778012	33	193483	9	72.6	8.62	Medium quality	F	T	1	1	1	40	17	d__Bacteria;p__Acidobacteriota;c__Vicinamibacteria;o__Vicinamibacterales;f__UBA2999;g__JAMQPK01;s__	F	1465_2	0.635784088
cpsnj10	CSMAG_4023	6119348	8	1083317	3	72.71	3.99	Medium quality	F	T	1	1	1	38	16	d__Bacteria;p__Acidobacteriota;c__Vicinamibacteria;o__Vicinamibacterales;f__UBA2999;g__JACCSI01;s__	F	1242_1	0.666612031
cpsnj10	CSMAG_4570	4351111	15	373343	4	68.68	1.02	Medium quality	T	T	1	1	1	49	20	d__Bacteria;p__Gemmatimonadota;c__Gemmatimonadetes;o__Gemmatimonadales;f__GWC2-71-9;g__JACDDX01;s__	F	959_1	0.698598128
cpsnj10	CSMAG_4807	3320031	12	436631	4	67.11	4.81	Medium quality	T	T	0	0	0	19	15	d__Bacteria;p__Pseudomonadota;c__Gammaproteobacteria;o__Burkholderiales;f__SG8-41;g__SG8-41;s__	F	2191_0	0.657466451
cpsnj10	CSMAG_3911	5149471	32	241851	8	73.55	2.02	Medium quality	T	T	0	0	0	19	12	d__Bacteria;p__Methylomirabilota;c__Methylomirabilia;o__Rokubacteriales;f__CSP1-6;g__AR31;s__	F	1862_1	0.686888809
cpsnj10	CSMAG_5406	6398322	56	142793	17	63.1	8.27	Medium quality	T	T	1	1	1	26	10	d__Bacteria;p__Acidobacteriota;c__Terriglobia;o__20CM-2-55-15;f__20CM-2-55-15;g__20CM-2-55-15;s__	F	491_0	0.550559506
cpsnj10	CSMAG_4308	2754184	7	394049	3	70.64	1.39	Medium quality	F	T	0	0	0	23	13	d__Bacteria;p__Acidobacteriota;c__Vicinamibacteria;o__Vicinamibacterales;f__2-12-FULL-66-21;g__DATBJJ01;s__	F	1371_1	0.642114688
cpsnj10	CSMAG_5191	4130855	57	89179	16	64.37	4.43	Medium quality	T	T	0	0	0	21	12	d__Bacteria;p__Tectomicrobia;c__Entotheonellia;o__J063;f__;g__;s__	F	308_0	0.599228247
cpsnj10	CSMAG_7452	5719057	36	226158	9	52.16	8.25	Medium quality	T	T	2	2	2	61	20	d__Bacteria;p__Actinomycetota;c__Acidimicrobiia;o__Acidimicrobiales;f__JACDCH01;g__DATAES01;s__	F	2759_0	0.675671706
cpsnj10	CSMAG_1416	7027291	6	2592769	2	96.89	5.32	Medium quality	F	F	1	1	1	54	20	d__Bacteria;p__Desulfobacterota_B;c__Binatia;o__UBA9968;f__UBA9968;g__DATMAM01;s__	F	641_1	0.562934707
cpsnj11	CSMAG_0532	3837833	9	793751	2	95.75	0.28	High quality	T	T	1	1	1	48	20	d__Bacteria;p__Pseudomonadota;c__Gammaproteobacteria;o__Woeseiales;f__Woeseiaceae;g__UBA1844;s__	T	2034_1	0.638189572
cpsnj11	CSMAG_3840	7522731	32	355068	9	74.04	3.53	Medium quality	T	T	1	1	1	53	18	d__Bacteria;p__Myxococcota;c__Polyangia;o__Polyangiales;f__Polyangiaceae;g__PMG-095;s__	F	1493_0	0.660823177
cpsnj11	CSMAG_2407	6833596	21	593235	4	84.35	5.96	Medium quality	T	T	2	2	1	83	19	d__Bacteria;p__Verrucomicrobiota;c__Verrucomicrobiia;o__Limisphaerales;f__JAKEEH01;g__JAKEEH01;s__	F	568_1	0.588349092
cpsnj11	CSMAG_4818	2725644	12	297843	4	67.04	0.31	Medium quality	F	T	0	0	0	18	11	d__Bacteria;p__Acidobacteriota;c__Vicinamibacteria;o__Vicinamibacterales;f__UBA2999;g__12-FULL-67-14b;s__	F	1220_1	0.64464178
cpsnj11	CSMAG_4230	1646109	10	184977	4	71.26	0.09	Medium quality	T	T	1	1	1	32	16	d__Bacteria;p__Pseudomonadota;c__Alphaproteobacteria;o__Sphingomonadales;f__Sphingomonadaceae;g__Sphingomicrobium;s__	F	2458_0	0.651940424
cpsnj11	CSMAG_5969	2501360	5	504431	2	59.71	1.1	Medium quality	F	F	1	1	1	38	18	d__Bacteria;p__Nitrospirota;c__Nitrospiria;o__Nitrospirales;f__Nitrospiraceae;g__Nitrospira_C;s__	F	758_1	0.560332779
cpsnj11	CSMAG_1466	6869918	23	331561	8	94.95	5.7	Medium quality	F	T	1	1	1	49	19	d__Bacteria;p__Acidobacteriota;c__Vicinamibacteria;o__Vicinamibacterales;f__UBA2999;g__DASPWV01;s__	F	1271_3	0.627160615
cpsnj11	CSMAG_3755	6021035	45	172471	12	74.68	0.89	Medium quality	T	T	1	1	1	40	15	d__Bacteria;p__Acidobacteriota;c__UBA6911;o__UBA6911;f__UBA6911;g__;s__	F	296_1	0.590254499
cpsnj11	CSMAG_0248	7314223	21	435108	5	98.69	1.01	High quality	F	T	1	1	1	52	20	d__Bacteria;p__Acidobacteriota;c__Vicinamibacteria;o__Vicinamibacterales;f__2-12-FULL-66-21;g__DATBJJ01;s__	T	1387_1	0.647892879
cpsnj11	CSMAG_5543	9841450	86	171371	21	62.2	3.28	Medium quality	T	T	1	1	1	75	19	d__Bacteria;p__Myxococcota;c__Polyangia;o__Haliangiales;f__Haliangiaceae;g__JABFXX01;s__	F	1991_0	0.674803205
cpsnj11	CSMAG_0820	9132349	7	2175389	2	92.61	2.1	High quality	T	T	1	1	1	51	19	d__Bacteria;p__Acidobacteriota;c__Vicinamibacteria;o__Vicinamibacterales;f__2-12-FULL-66-21;g__JACCXG01;s__	T	1366_1	0.655268212
cpsnj11	CSMAG_2822	2290500	5	512524	2	81.43	0.08	Medium quality	T	T	1	1	1	43	19	d__Bacteria;p__Pseudomonadota;c__Alphaproteobacteria;o__Sphingomonadales;f__Sphingomonadaceae;g__Sphingomicrobium;s__	F	2417_1	0.622994106
cpsnj11	CSMAG_3982	4189741	20	316620	5	73.02	1.54	Medium quality	T	T	0	1	0	49	20	d__Bacteria;p__Planctomycetota;c__Phycisphaerae;o__Phycisphaerales;f__SM1A02;g__DATKJG01;s__	F	883_0	0.64658961
cpsnj11	CSMAG_4584	5031503	22	316816	5	68.58	2.04	Medium quality	F	T	0	0	0	43	18	d__Bacteria;p__Acidobacteriota;c__Vicinamibacteria;o__Vicinamibacterales;f__UBA2999;g__;s__	F	1266_1	0.70453918
cpsnj11	CSMAG_4097	6643760	64	134763	17	72.15	9.74	Medium quality	F	T	0	0	0	37	18	d__Bacteria;p__Bacteroidota;c__Bacteroidia;o__Chitinophagales;f__Chitinophagaceae;g__Flavitalea;s__	F	104_1	0.425096331
cpsnj11	CSMAG_4743	5300712	21	459672	5	67.48	9.38	Medium quality	F	T	2	2	0	37	17	d__Bacteria;p__Bacteroidota;c__Bacteroidia;o__Chitinophagales;f__Chitinophagaceae;g__Terrimonas_B;s__	F	132_2	0.428495266
cpsnj11	CSMAG_0058	5489170	8	836082	2	100	1.54	High quality	F	F	1	1	1	48	20	d__Bacteria;p__Acidobacteriota;c__Vicinamibacteria;o__Vicinamibacterales;f__SCN-69-37;g__JANOGJ01;s__	T	1300_1	0.677198556
cpsnj11	CSMAG_5021	4216716	45	110799	12	65.51	7.73	Medium quality	T	T	0	0	0	25	14	d__Bacteria;p__Pseudomonadota;c__Gammaproteobacteria;o__Burkholderiales;f__SG8-39;g__SCGC-AG-212-J23;s__	F	2337_2	0.672253953
cpsnj11	CSMAG_7467	2761750	12	230425	4	52.04	0.44	Medium quality	T	T	1	1	1	24	14	d__Bacteria;p__Pseudomonadota;c__Gammaproteobacteria;o__Steroidobacterales;f__Steroidobacteraceae;g__RPQJ01;s__	F	2103_0	0.67928596
cpsnj11	CSMAG_5072	3424374	32	142323	8	65.16	2.72	Medium quality	T	T	1	1	1	28	17	d__Bacteria;p__ARS69;c__ARS69;o__ARS69;f__ARS69;g__;s__	F	1557_0	0.61428775
cpsnj11	CSMAG_7424	7913990	48	225772	12	52.25	7.79	Medium quality	T	T	0	0	0	53	16	d__Bacteria;p__Acidobacteriota;c__Vicinamibacteria;o__Fen-336;f__Fen-336;g__JAICEW01;s__	F	1761_2	0.725711051
cpsnj11	CSMAG_3444	5669967	23	311630	7	76.89	1.82	Medium quality	F	T	1	1	1	44	19	d__Bacteria;p__Acidobacteriota;c__Vicinamibacteria;o__Vicinamibacterales;f__UBA2999;g__CAWULT01;s__	F	1134_2	0.675257898
cpsnj11	CSMAG_2926	5511855	18	419336	5	80.61	3.12	Medium quality	F	T	0	0	0	57	18	d__Bacteria;p__Acidobacteriota;c__Terriglobia;o__20CM-2-55-15;f__20CM-2-55-15;g__DASTBJ01;s__	F	477_1	0.580820976
cpsnj11	CSMAG_6876	2992960	21	163373	6	54.82	2.41	Medium quality	T	T	1	1	0	33	18	d__Bacteria;p__Pseudomonadota;c__Gammaproteobacteria;o__Burkholderiales;f__Casimicrobiaceae;g__VBCG01;s__	F	2284_2	0.646746365
cpsnj11	CSMAG_1055	4959734	5	1253007	2	90.05	1.54	High quality	F	T	1	1	1	45	19	d__Bacteria;p__Acidobacteriota;c__Vicinamibacteria;o__Vicinamibacterales;f__UBA2999;g__2-02-FULL-65-29;s__	T	1096_2	0.652224494
cpsnj11	CSMAG_0374	4652745	12	482404	4	97.44	2.38	High quality	F	T	1	1	1	46	19	d__Bacteria;p__Acidobacteriota;c__Vicinamibacteria;o__Vicinamibacterales;f__UBA2999;g__Gp6-AA40;s__	T	1059_1	0.63649566
cpsnj11	CSMAG_5520	4043770	11	417524	4	62.29	0.48	Medium quality	F	T	1	1	1	26	13	d__Bacteria;p__Acidobacteriota;c__Vicinamibacteria;o__Vicinamibacterales;f__2-12-FULL-66-21;g__;s__	F	1347_1	0.638335019
cpsnj11	CSMAG_2629	7707195	12	1354418	2	82.86	8.42	Medium quality	F	F	1	1	1	41	18	d__Bacteria;p__Methylomirabilota;c__Methylomirabilia;o__Rokubacteriales;f__CSP1-6;g__AR5;s__	F	1879_1	0.689622878
cpsnj11	CSMAG_7028	3111982	1	3111982	1	54.04	0.35	Medium quality	T	T	1	1	1	28	16	d__Bacteria;p__Acidobacteriota;c__Vicinamibacteria;o__Vicinamibacterales;f__UBA2999;g__JAMQPK01;s__	F	1468_0	0.637742121
cpsnj11	CSMAG_1171	6177044	21	464969	5	95.19	3.51	High quality	F	T	1	1	1	38	16	d__Bacteria;p__Acidobacteriota;c__Vicinamibacteria;o__Vicinamibacterales;f__UBA2999;g__VFZN01;s__	F	1255_4	0.672521841
cpsnj11	CSMAG_6215	2543531	3	1488934	1	58.43	0.12	Medium quality	T	T	0	0	0	22	13	d__Bacteria;p__Acidobacteriota;c__Vicinamibacteria;o__Vicinamibacterales;f__UBA2999;g__;s__	F	1262_2	0.689798945
cpsnj11	CSMAG_0259	6550873	7	1122569	3	98.61	0.8	High quality	T	T	2	2	1	49	20	d__Bacteria;p__Acidobacteriota;c__Vicinamibacteria;o__Vicinamibacterales;f__UBA2999;g__JACCSI01;s__	T	1288_1	0.65712112
cpsnj11	CSMAG_7295	2878615	9	355199	3	52.82	0.44	Medium quality	F	T	0	0	0	17	12	d__Bacteria;p__Acidobacteriota;c__Vicinamibacteria;o__Vicinamibacterales;f__2-12-FULL-66-21;g__DATBJJ01;s__	F	1371_1	0.643608471
cpsnj11	CSMAG_1881	6189228	20	495374	5	88.35	4.29	Medium quality	T	T	1	1	1	40	17	d__Bacteria;p__Acidobacteriota;c__Vicinamibacteria;o__Vicinamibacterales;f__Vicinamibacteraceae;g__JBDSLU01;s__	F	1417_1	0.709426927
cpsnj11	CSMAG_4530	10715740	57	267108	14	68.96	1.25	Medium quality	F	T	0	0	0	45	18	d__Bacteria;p__Myxococcota;c__Polyangia;o__Haliangiales;f__Haliangiaceae;g__;s__	F	1988_1	0.703905937
cpsnj11	CSMAG_0545	6659036	5	1865351	2	95.59	0.24	High quality	T	T	1	1	1	48	19	d__Bacteria;p__Acidobacteriota;c__Vicinamibacteria;o__Fen-336;f__Fen-336;g__JAICEW01;s__	T	1764_1	0.720069241
cpsnj11	CSMAG_0599	5668735	2	3768612	1	95.02	1.28	High quality	T	T	1	1	1	48	19	d__Bacteria;p__Acidobacteriota;c__Vicinamibacteria;o__Vicinamibacterales;f__SCN-69-37;g__;s__	T	1303_1	0.682074925
cpsnj11	CSMAG_6971	3610802	32	141300	9	54.34	4.92	Medium quality	F	T	1	1	1	44	17	d__Bacteria;p__Pseudomonadota;c__Gammaproteobacteria;o__JBCBZW01;f__JBCBZW01;g__;s__	F	2036_1	0.674077116
cpsnj11	CSMAG_2687	4709002	8	728130	3	82.5	5.77	Medium quality	F	F	1	1	1	49	18	d__Bacteria;p__Methylomirabilota;c__Methylomirabilia;o__Rokubacteriales;f__CSP1-6;g__CAMLFJ01;s__	F	1831_1	0.688289366
cpsnj11	CSMAG_5216	3769226	4	1053278	2	64.21	0.3	Medium quality	F	F	0	0	0	32	17	d__Bacteria;p__Acidobacteriota;c__Vicinamibacteria;o__Vicinamibacterales;f__UBA2999;g__JAMQPK01;s__	F	1465_1	0.639684911
cpsnj11	CSMAG_3497	5489623	20	442824	4	76.58	5.9	Medium quality	F	T	3	3	3	47	19	d__Bacteria;p__Pseudomonadota;c__Alphaproteobacteria;o__Dongiales;f__Dongiaceae;g__Dongia_A;s__	F	2510_1	0.64000078
cpsnj11	CSMAG_4136	2898634	10	617249	3	71.91	0.58	Medium quality	F	F	1	1	1	40	17	d__Bacteria;p__Nitrospirota;c__Nitrospiria;o__Nitrospirales;f__Nitrospiraceae;g__Nitrospira_C;s__Nitrospira_C sp025935475	F	763_1	0.575485556
cpsnj11	CSMAG_0001	5788127	7	752231	2	100	0.03	High quality	F	T	1	1	1	46	20	d__Bacteria;p__Acidobacteriota;c__Vicinamibacteria;o__Vicinamibacterales;f__2-12-FULL-66-21;g__JACDCA01;s__	T	1432_1	0.639791249
cpsnj11	CSMAG_3156	6203977	9	1471836	2	79.11	1.76	Medium quality	F	T	1	1	1	33	17	d__Bacteria;p__Acidobacteriota;c__Vicinamibacteria;o__Vicinamibacterales;f__SCN-69-37;g__DASQFI01;s__	F	1311_1	0.658013078
cpsnj11	CSMAG_7546	1888434	7	288039	3	51.69	0.14	Medium quality	F	T	1	1	1	35	18	d__Bacteria;p__Pseudomonadota;c__Gammaproteobacteria;o__Burkholderiales;f__Burkholderiaceae;g__JACCZX01;s__	F	2152_1	0.605138437
cpsnj11	CSMAG_5180	4442277	20	266873	7	64.45	3.79	Medium quality	T	T	2	2	2	34	17	d__Bacteria;p__Pseudomonadota;c__Gammaproteobacteria;o__Burkholderiales;f__Casimicrobiaceae;g__;s__	F	2272_1	0.656976591
cpsnj11	CSMAG_0955	3788452	25	176364	8	91.09	0.3	High quality	T	T	1	1	1	39	19	d__Bacteria;p__Pseudomonadota;c__Alphaproteobacteria;o__Rhizobiales;f__Xanthobacteraceae;g__Pseudolabrys;s__	T	2556_1	0.60428877
cpsnj11	CSMAG_7313	4645836	38	167425	11	52.77	0.74	Medium quality	F	T	1	1	0	71	20	d__Bacteria;p__Myxococcota;c__UBA796;o__UBA796;f__;g__;s__	F	1703_5	0.690533846
cpsnj11	CSMAG_6186	2914720	16	220534	6	58.6	1.13	Medium quality	T	T	1	1	1	27	13	d__Bacteria;p__Pseudomonadota;c__Gammaproteobacteria;o__Burkholderiales;f__SG8-41;g__SG8-41;s__	F	2192_0	0.651174727
cpsnj11	CSMAG_4331	3777653	26	207944	5	70.49	0.54	Medium quality	F	T	0	0	0	32	18	d__Bacteria;p__Acidobacteriota;c__Vicinamibacteria;o__Vicinamibacterales;f__2-12-FULL-66-21;g__JAICSD01;s__	F	1401_1	0.664449593
cpsnj11	CSMAG_0452	3855238	12	573211	3	96.63	2.02	High quality	F	F	1	1	1	51	20	d__Bacteria;p__Eisenbacteria;c__RBG-16-71-46;o__SZUA-252;f__SZUA-252;g__WS-9;s__	T	1562_1	0.674297151
cpsnj11	CSMAG_7602	4872272	77	75819	22	51.46	8.84	Medium quality	T	T	2	2	2	38	18	d__Bacteria;p__Pseudomonadota;c__Gammaproteobacteria;o__Steroidobacterales;f__Steroidobacteraceae;g__CADEED01;s__	F	2115_0	0.653903559
cpsnj11	CSMAG_7342	3856220	78	59362	21	52.68	9.97	Medium quality	T	T	0	0	0	37	14	d__Bacteria;p__Pseudomonadota;c__Alphaproteobacteria;o__Sphingomonadales;f__Sphingomonadaceae;g__Allosphingosinicella;s__	F	2399_0	0.682480771
cpsnj11	CSMAG_6368	4326639	32	153962	9	57.69	4.56	Medium quality	T	T	0	0	0	34	19	d__Bacteria;p__Acidobacteriota;c__Vicinamibacteria;o__Vicinamibacterales;f__UBA2999;g__JAMQPK01;s__	F	1481_0	0.630238622
cpsnj11	CSMAG_7556	4897990	39	129185	11	51.65	9.91	Medium quality	T	T	1	1	1	17	10	d__Bacteria;p__Acidobacteriota;c__Vicinamibacteria;o__Vicinamibacterales;f__UBA2999;g__CAWULT01;s__	F	1189_1	0.68682337
cpsnj11	CSMAG_4086	4878253	16	343537	5	72.28	3.8	Medium quality	F	T	0	0	0	32	14	d__Bacteria;p__Acidobacteriota;c__Vicinamibacteria;o__Vicinamibacterales;f__SCN-69-37;g__DASQFI01;s__	F	1306_1	0.654949016
cpsnj11	CSMAG_1396	7245984	15	616344	5	97.62	5.61	Medium quality	F	F	1	1	1	43	19	d__Bacteria;p__Myxococcota_A;c__UBA9160;o__SZUA-336;f__SZUA-336;g__;s__	F	1910_1	0.702999758
cpsnj11	CSMAG_6110	3628227	13	290061	4	58.98	0.27	Medium quality	F	F	0	0	0	22	12	d__Bacteria;p__Acidobacteriota;c__Vicinamibacteria;o__Vicinamibacterales;f__UBA2999;g__Gp6-AA40;s__	F	1146_1	0.635543752
cpsnj11	CSMAG_5288	2638370	16	246056	4	63.74	1.66	Medium quality	T	T	1	1	1	29	13	d__Bacteria;p__Pseudomonadota;c__Alphaproteobacteria;o__Rhizobiales;f__Xanthobacteraceae;g__Pseudolabrys;s__	F	2555_2	0.597091765
cpsnj11	CSMAG_5385	5517122	5	3535576	1	63.19	2.17	Medium quality	F	T	1	1	1	36	18	d__Bacteria;p__Acidobacteriota;c__Vicinamibacteria;o__Vicinamibacterales;f__UBA2999;g__;s__	F	1262_1	0.682872519
cpsnj11	CSMAG_5542	5802456	24	322485	7	62.2	2.22	Medium quality	F	T	1	1	1	39	15	d__Bacteria;p__Acidobacteriota;c__Vicinamibacteria;o__Vicinamibacterales;f__UBA2999;g__VFZN01;s__	F	1259_1	0.670384058
cpsnj11	CSMAG_1945	2701854	1	2701854	1	87.91	3.92	Medium quality	F	F	1	1	1	57	20	d__Bacteria;p__Actinomycetota;c__Thermoleophilia;o__Solirubrobacterales;f__70-9;g__VRUE01;s__	F	2701_1	0.67966922
cpsnj11	CSMAG_0568	2499141	3	1574686	1	95.35	0.55	High quality	F	T	1	1	1	50	20	d__Bacteria;p__Pseudomonadota;c__Alphaproteobacteria;o__Sphingomonadales;f__Sphingomonadaceae;g__Sphingomicrobium;s__	T	2444_1	0.63349687
cpsnj11	CSMAG_2138	6439856	23	363487	7	86.28	5.5	Medium quality	F	T	0	0	0	34	16	d__Bacteria;p__Acidobacteriota;c__Vicinamibacteria;o__Vicinamibacterales;f__UBA2999;g__VFZN01;s__	F	1252_1	0.67609695
cpsnj11	CSMAG_6610	6886997	23	434585	5	56.36	8.66	Medium quality	F	T	0	0	0	37	18	d__Bacteria;p__Methylomirabilota;c__Methylomirabilia;o__Rokubacteriales;f__CSP1-6;g__;s__	F	1847_1	0.700914346
cpsnj11	CSMAG_6200	3854002	9	560423	3	58.53	1.26	Medium quality	F	T	1	1	1	32	16	d__Bacteria;p__Acidobacteriota;c__Vicinamibacteria;o__Vicinamibacterales;f__SCN-69-37;g__DASUGC01;s__	F	1318_1	0.644011342
cpsnj11	CSMAG_4542	3088753	17	224760	5	68.86	1.65	Medium quality	T	T	0	0	0	31	15	d__Bacteria;p__Pseudomonadota;c__Gammaproteobacteria;o__Steroidobacterales;f__Steroidobacteraceae;g__DATJKD01;s__	F	2086_1	0.667329825
cpsnj11	CSMAG_0412	7271538	19	600997	4	96.97	3.15	High quality	T	T	1	1	1	37	18	d__Bacteria;p__Acidobacteriota;c__Vicinamibacteria;o__Vicinamibacterales;f__UBA2999;g__Gp6-AA40;s__	T	1171_1	0.638240493
cpsnj11	CSMAG_5068	3495989	13	351272	4	65.18	2.09	Medium quality	F	T	0	0	0	21	13	d__Bacteria;p__Desulfobacterota_B;c__Binatia;o__UBA9968;f__UBA9968;g__DP-20;s__DP-20 sp040510635	F	666_1	0.55778465
cpsnj11	CSMAG_0996	3142953	4	1014955	2	90.63	2.11	High quality	F	T	1	1	1	44	19	d__Bacteria;p__Actinomycetota;c__Thermoleophilia;o__Gaiellales;f__Gaiellaceae;g__JAIBJN01;s__JAIBJN01 sp035698025	T	2680_1	0.707032526
cpsnj11	CSMAG_5146	2411870	8	381050	3	64.65	1.26	Medium quality	T	T	0	0	0	9	6	d__Bacteria;p__Pseudomonadota;c__Gammaproteobacteria;o__Steroidobacterales;f__Steroidobacteraceae;g__CADEEJ01;s__	F	2123_7	0.658644537
cpsnj11	CSMAG_1301	5291780	19	658085	3	90.52	3.57	High quality	F	T	1	1	0	49	19	d__Bacteria;p__Pseudomonadota;c__Gammaproteobacteria;o__Burkholderiales;f__Casimicrobiaceae;g__CAIWHR01;s__	F	2274_1	0.650556712
cpsnj11	CSMAG_7085	1434173	5	311239	2	53.79	0.05	Medium quality	T	T	0	0	0	25	15	d__Bacteria;p__Pseudomonadota;c__Alphaproteobacteria;o__Sphingomonadales;f__Sphingomonadaceae;g__Sphingomicrobium;s__	F	2433_0	0.62496226
cpsnj11	CSMAG_5108	4430743	7	606667	3	64.89	0.61	Medium quality	F	F	1	1	1	28	13	d__Bacteria;p__Acidobacteriota;c__Vicinamibacteria;o__Vicinamibacterales;f__SCN-69-37;g__JANOGJ01;s__	F	1295_1	0.657727609
cpsnj11	CSMAG_3826	4678432	21	385903	6	74.17	3.65	Medium quality	F	T	0	0	0	25	14	d__Bacteria;p__Desulfobacterota_B;c__Binatia;o__UBA9968;f__UBA9968;g__DATMAM01;s__	F	641_1	0.560077393
cpsnj11	CSMAG_0762	3688056	2	3614884	1	93.26	0.48	High quality	T	T	1	1	1	49	19	d__Bacteria;p__Acidobacteriota;c__Blastocatellia;o__Pyrinomonadales;f__Pyrinomonadaceae;g__OLB17;s__	T	317_0	0.514873961
cpsnj11	CSMAG_1628	6753414	23	568634	6	89.94	0.95	Medium quality	T	T	0	0	0	46	18	d__Bacteria;p__Pseudomonadota;c__Gammaproteobacteria;o__Burkholderiales;f__Burkholderiaceae;g__JAKANT01;s__	F	2229_2	0.638928104
cpsnj11	CSMAG_0892	4841928	21	417883	5	91.75	3.71	High quality	F	T	1	1	1	47	20	d__Bacteria;p__Pseudomonadota;c__Gammaproteobacteria;o__Burkholderiales;f__Burkholderiaceae;g__;s__	T	2164_1	0.6904923
cpsnj11	CSMAG_4685	4639856	28	180891	8	67.96	1.77	Medium quality	F	T	0	0	0	54	18	d__Bacteria;p__Acidobacteriota;c__Blastocatellia;o__Pyrinomonadales;f__Pyrinomonadaceae;g__PSRF01;s__	F	391_1	0.524775338
cpsnj11	CSMAG_1740	3343337	14	345946	4	89.27	0.18	Medium quality	F	T	1	1	1	47	19	d__Bacteria;p__Pseudomonadota;c__Gammaproteobacteria;o__Steroidobacterales;f__Steroidobacteraceae;g__ZC4RG30;s__	F	2118_1	0.659665777
cpsnj11	CSMAG_7685	2138928	15	179368	5	51.09	0.43	Medium quality	F	T	1	1	1	17	9	d__Bacteria;p__Acidobacteriota;c__Vicinamibacteria;o__Vicinamibacterales;f__UBA2999;g__Gp6-AA40;s__	F	1121_1	0.649947544
cpsnj11	CSMAG_7927	1448850	12	162484	3	50.08	1.06	Medium quality	T	T	0	0	0	17	11	d__Bacteria;p__Pseudomonadota;c__Alphaproteobacteria;o__Sphingomonadales;f__Sphingomonadaceae;g__Allosphingosinicella;s__	F	2392_1	0.654042171
cpsnj11	CSMAG_0777	6396584	13	781589	3	93.09	1.1	High quality	F	F	1	1	1	48	18	d__Bacteria;p__Pseudomonadota;c__Gammaproteobacteria;o__Burkholderiales;f__SG8-39;g__DATEDA01;s__	T	2298_2	0.690073327
cpsnj11	CSMAG_7500	3505298	15	327522	5	51.87	1.3	Medium quality	F	T	0	0	0	21	12	d__Bacteria;p__Methylomirabilota;c__Methylomirabilia;o__Rokubacteriales;f__CSP1-6;g__AR31;s__	F	1862_1	0.681197148
cpsnj11	CSMAG_0787	8648378	25	534632	6	93.03	4.3	High quality	F	T	1	1	1	57	19	d__Bacteria;p__Pseudomonadota;c__Alphaproteobacteria;o__Rhizobiales;f__Xanthobacteraceae;g__PALSA-894;s__	T	2570_1	0.67018301
cpsnj11	CSMAG_0343	4863267	1	4863267	1	97.76	0.57	High quality	T	T	1	1	1	52	20	d__Bacteria;p__Pseudomonadota;c__Alphaproteobacteria;o__Dongiales;f__Dongiaceae;g__DATKFM01;s__	T	2516_1	0.638944561
cpsnj11	CSMAG_6581	3677264	20	243612	5	56.49	1.46	Medium quality	T	T	1	1	1	25	12	d__Bacteria;p__Pseudomonadota;c__Gammaproteobacteria;o__Burkholderiales;f__Burkholderiaceae;g__JAEUPI01;s__	F	2249_0	0.678016863
cpsnj11	CSMAG_1452	2579263	4	701039	2	95.33	6.47	Medium quality	F	T	1	1	1	51	20	d__Bacteria;p__Pseudomonadota;c__Alphaproteobacteria;o__Sphingomonadales;f__Sphingomonadaceae;g__Sphingomicrobium;s__	F	2454_1	0.661833245
cpsnj11	CSMAG_1014	4250822	10	1103792	2	90.44	1.19	High quality	F	T	1	1	1	42	18	d__Bacteria;p__Acidobacteriota;c__Polarisedimenticolia;o__Polarisedimenticolales;f__DASUFT01;g__DASUFT01;s__	T	1637_1	0.707251209
cpsnj11	CSMAG_1084	1907787	8	298427	2	98.89	1.27	High quality	F	F	1	1	1	44	15	d__Archaea;p__Thermoproteota;c__Nitrososphaeria;o__Nitrososphaerales;f__Nitrososphaeraceae;g__TA-21;s__TA-21 sp036277875	F	29_1	0.356022973
cpsnj11	CSMAG_1747	4120443	10	856074	2	89.18	0.55	Medium quality	F	T	1	1	1	47	18	d__Bacteria;p__Pseudomonadota;c__Gammaproteobacteria;o__Steroidobacterales;f__Steroidobacteraceae;g__DATJKD01;s__	F	2082_1	0.674615327
cpsnj11	CSMAG_2476	4778667	6	1232175	2	83.91	0.58	Medium quality	F	T	1	1	0	49	20	d__Bacteria;p__Planctomycetota;c__B15-G4;o__B15-G4;f__B15-G4;g__;s__	F	1779_1	0.734090281
cpsnj11	CSMAG_2556	2094965	2	1764458	1	83.37	0.21	Medium quality	T	T	1	1	1	42	15	d__Archaea;p__Thermoproteota;c__Nitrososphaeria;o__Nitrososphaerales;f__Nitrososphaeraceae;g__TH5893;s__	F	18_1	0.39264761
cpsnj11	CSMAG_7834	6300482	29	291487	8	50.48	7.16	Medium quality	T	T	1	1	1	17	11	d__Bacteria;p__Desulfobacterota_B;c__Binatia;o__UBA9968;f__UBA9968;g__DAIRFP01;s__	F	652_0	0.546072031
cpsnj11	CSMAG_6305	3648489	15	262714	5	58.03	0.16	Medium quality	F	T	1	1	1	26	16	d__Bacteria;p__Acidobacteriota;c__Vicinamibacteria;o__Vicinamibacterales;f__JAFNAJ01;g__;s__	F	1047_1	0.666547165
cpsnj11	CSMAG_0354	8855871	14	994324	4	97.65	0.91	High quality	T	T	1	1	1	57	20	d__Bacteria;p__Acidobacteriota;c__Vicinamibacteria;o__Vicinamibacterales;f__UBA2999;g__JACCSI01;s__	T	1242_1	0.665915188
cpsnj11	CSMAG_0613	6492303	11	1149654	3	94.84	0.78	High quality	T	T	1	1	1	52	20	d__Bacteria;p__Bacteroidota;c__Bacteroidia;o__Chitinophagales;f__Chitinophagaceae;g__DASPKM01;s__	T	108_1	0.422321016
cpsnj11	CSMAG_7945	4875619	24	236628	7	50.01	1.87	Medium quality	T	T	1	1	1	33	16	d__Bacteria;p__Acidobacteriota;c__Vicinamibacteria;o__Vicinamibacterales;f__UBA2999;g__;s__	F	1237_2	0.676959992
cpsnj11	CSMAG_0973	5228836	7	1041633	2	90.91	0.44	High quality	F	F	1	1	1	43	19	d__Bacteria;p__Acidobacteriota;c__Vicinamibacteria;o__Vicinamibacterales;f__SCN-69-37;g__DASUGM01;s__	T	1314_1	0.662477844
cpsnj11	CSMAG_2414	3052612	11	306145	4	84.28	0.15	Medium quality	T	T	1	1	1	44	20	d__Bacteria;p__Gemmatimonadota;c__Gemmatimonadetes;o__Gemmatimonadales;f__GWC2-71-9;g__;s__	F	915_3	0.672346502
cpsnj11	CSMAG_5423	2544145	15	257777	4	62.93	5.39	Medium quality	T	T	1	1	1	54	18	d__Bacteria;p__Actinomycetota;c__UBA4738;o__UBA4738;f__HRBIN12;g__JAJNBA01;s__	F	2723_7	0.711940554
cpsnj11	CSMAG_0849	4621916	6	1523526	2	92.26	0.09	High quality	T	T	1	1	1	47	20	d__Bacteria;p__Gemmatimonadota;c__Gemmatimonadetes;o__Gemmatimonadales;f__GWC2-71-9;g__SZUA-320;s__	T	928_1	0.670987746
cpsnj11	CSMAG_0627	4973495	3	2596882	1	94.72	0.4	High quality	F	F	1	1	1	50	20	d__Bacteria;p__Eisenbacteria;c__RBG-16-71-46;o__;f__;g__;s__	T	1577_1	0.675986203
cpsnj11	CSMAG_1591	6110379	10	978162	3	90.92	8.76	Medium quality	F	F	1	1	1	40	18	d__Bacteria;p__Pseudomonadota;c__Gammaproteobacteria;o__Burkholderiales;f__SG8-41;g__SG8-41;s__	F	2203_1	0.659618331
cpsnj11	CSMAG_0993	9180824	54	256425	12	90.72	4.92	High quality	T	T	2	2	1	87	19	d__Bacteria;p__Acidobacteriota;c__Blastocatellia;o__RBC074;f__RBC074;g__JAJVID01;s__JAJVID01 sp035275805	T	447_2	0.584596873
cpsnj11	CSMAG_1179	5591921	16	660334	4	94.92	0.38	High quality	T	T	1	1	1	37	16	d__Bacteria;p__Acidobacteriota;c__Vicinamibacteria;o__Vicinamibacterales;f__2-12-FULL-66-21;g__DASTBU01;s__	F	1382_7	0.655857263
cpsnj11	CSMAG_1127	7350591	19	601393	5	96.78	4.17	High quality	T	T	0	0	0	45	17	d__Bacteria;p__Pseudomonadota;c__Gammaproteobacteria;o__Burkholderiales;f__SG8-41;g__PALSA-1004;s__	F	526_1	0.574106626
cpsnj11	CSMAG_2057	5842023	3	3065610	1	86.87	5.35	Medium quality	F	F	0	0	0	45	18	d__Bacteria;p__Acidobacteriota;c__Vicinamibacteria;o__Vicinamibacterales;f__2-12-FULL-66-21;g__JACDCA01;s__	F	1431_2	0.648786388
cpsnj11	CSMAG_3000	4900334	11	481928	4	80.1	1.55	Medium quality	F	T	1	1	1	52	18	d__Bacteria;p__Acidobacteriota;c__Terriglobia;o__20CM-2-55-15;f__20CM-2-55-15;g__DASTBJ01;s__	F	484_1	0.568298406
cpsnj11	CSMAG_0910	4488745	14	419507	4	91.59	1.33	High quality	T	T	1	1	1	40	18	d__Bacteria;p__Acidobacteriota;c__Vicinamibacteria;o__Vicinamibacterales;f__SCN-69-37;g__DASQFI01;s__	T	1308_3	0.66781606
cpsnj11	CSMAG_1244	5127210	9	1375378	2	92.58	1.35	High quality	F	F	1	1	1	33	16	d__Bacteria;p__Methylomirabilota;c__Methylomirabilia;o__Rokubacteriales;f__CSP1-6;g__DASRWT01;s__DASRWT01 sp035764725	F	1849_1	0.704898571
cpsnj11	CSMAG_2079	4946733	21	350891	5	86.7	6	Medium quality	F	T	1	1	1	36	18	d__Bacteria;p__Pseudomonadota;c__Gammaproteobacteria;o__Burkholderiales;f__WYBJ01;g__;s__	F	2179_1	0.64857796
cpsnj11	CSMAG_0017	6454319	8	1036325	3	100	0.35	High quality	F	T	1	1	1	48	20	d__Bacteria;p__Acidobacteriota;c__Vicinamibacteria;o__Vicinamibacterales;f__UBA2999;g__;s__	T	1285_1	0.62625693
cpsnj11	CSMAG_5751	5263354	43	201128	10	61.06	9.54	Medium quality	T	T	0	0	0	39	13	d__Bacteria;p__Methylomirabilota;c__Methylomirabilia;o__Rokubacteriales;f__CSP1-6;g__AR5;s__	F	1884_0	0.698977686
cpsnj11	CSMAG_2536	5286625	18	401151	5	83.51	0.58	Medium quality	T	T	1	1	1	47	19	d__Bacteria;p__Desulfobacterota_B;c__Binatia;o__DP-6;f__DP-6;g__DP-6;s__	F	1972_1	0.717125009
cpsnj11	CSMAG_1609	6606287	27	550809	5	90.26	6.69	Medium quality	F	F	0	0	0	50	20	d__Bacteria;p__Methylomirabilota;c__Methylomirabilia;o__Rokubacteriales;f__CSP1-6;g__AR5;s__	F	1882_1	0.70060232
cpsnj11	CSMAG_1987	5880080	7	1554177	2	87.6	1.12	Medium quality	T	T	1	1	1	53	20	d__Bacteria;p__Myxococcota_A;c__UBA9160;o__UBA9160;f__UBA6930;g__DATAGA01;s__	F	1917_1	0.727635338
cpsnj11	CSMAG_3288	2219512	8	362117	3	77.93	0.5	Medium quality	T	T	1	1	1	40	19	d__Bacteria;p__Actinomycetota;c__UBA4738;o__UBA4738;f__HRBIN12;g__DASSJM01;s__	F	2726_1	0.698420644
cpsnj11	CSMAG_1218	6942364	19	563477	5	93.42	1.17	High quality	F	F	1	1	1	35	17	d__Bacteria;p__Acidobacteriota;c__Vicinamibacteria;o__Vicinamibacterales;f__2-12-FULL-66-21;g__DATBJJ01;s__	F	1372_2	0.647834513
cpsnj11	CSMAG_2015	5098410	8	895991	3	87.28	0.44	Medium quality	F	T	1	1	1	42	18	d__Bacteria;p__Acidobacteriota;c__Vicinamibacteria;o__Vicinamibacterales;f__UBA2999;g__;s__	F	1440_1	0.649040583
cpsnj11	CSMAG_3211	6604709	19	546107	5	78.62	6.29	Medium quality	F	T	1	1	1	40	19	d__Bacteria;p__Pseudomonadota;c__Gammaproteobacteria;o__Burkholderiales;f__SG8-41;g__SG8-41;s__	F	2211_1	0.641362852
cpsnj11	CSMAG_2054	4587774	3	1740333	2	86.87	0.28	Medium quality	F	T	1	1	1	39	19	d__Bacteria;p__Acidobacteriota;c__Vicinamibacteria;o__Vicinamibacterales;f__SCN-69-37;g__DASUGC01;s__	F	1331_1	0.650019378
cpsnj11	CSMAG_2300	5334818	15	496203	5	85	7.02	Medium quality	F	T	2	2	2	62	20	d__Bacteria;p__Acidobacteriota;c__Blastocatellia;o__Pyrinomonadales;f__Pyrinomonadaceae;g__OLB17;s__	F	346_1	0.553898746
cpsnj11	CSMAG_2330	5115488	15	520919	4	84.83	1.82	Medium quality	F	T	2	2	2	55	20	d__Bacteria;p__Acidobacteriota;c__Thermoanaerobaculia;o__UBA5066;f__Gp7-AA6;g__DAHUXD01;s__	F	1802_1	0.684922533
cpsnj11	CSMAG_1447	9245567	2	8143848	1	95.54	5.8	Medium quality	F	F	1	1	1	73	20	d__Bacteria;p__Myxococcota;c__Polyangia;o__Haliangiales;f__Haliangiaceae;g__;s__	F	1987_1	0.715931321
cpsnj11	CSMAG_7019	4101846	21	244986	5	54.09	9.6	Medium quality	T	T	1	1	1	24	14	d__Bacteria;p__Acidobacteriota;c__Vicinamibacteria;o__Vicinamibacterales;f__SCN-69-37;g__JADYYY01;s__	F	1455_2	0.656294751
cpsnj11	CSMAG_7658	4115481	71	71381	23	51.26	5.47	Medium quality	T	T	0	1	1	27	15	d__Bacteria;p__Planctomycetota;c__Planctomycetia;o__Pan216;f__;g__;s__	F	820_2	0.620198222
cpsnj11	CSMAG_2227	6971094	11	840901	4	85.66	3.86	Medium quality	T	T	1	1	1	76	20	d__Bacteria;p__Pseudomonadota;c__Gammaproteobacteria;o__Steroidobacterales;f__Steroidobacteraceae;g__;s__	F	2062_1	0.624506713
cpsnj11	CSMAG_1586	3885263	8	432543	3	91.09	8.35	Medium quality	F	F	1	1	1	55	20	d__Bacteria;p__Nitrospirota;c__Nitrospiria;o__Nitrospirales;f__Nitrospiraceae;g__Nitrospira_C;s__Nitrospira_C sp036376045	F	767_1	0.581097599
cpsnj11	CSMAG_2590	5551521	25	315824	6	83.13	1.68	Medium quality	F	T	1	1	1	42	16	d__Bacteria;p__Methylomirabilota;c__Methylomirabilia;o__Rokubacteriales;f__JACPHL01;g__DASRDR01;s__	F	1826_1	0.710526358
cpsnj11	CSMAG_1040	7119019	23	522152	4	90.2	1.96	High quality	T	T	1	1	1	49	20	d__Bacteria;p__Acidobacteriota;c__Thermoanaerobaculia;o__Multivoradales;f__Multivoraceae;g__DATAFT01;s__	T	1818_1	0.688596701
cpsnj11	CSMAG_3448	2140006	11	237821	4	76.87	0.55	Medium quality	F	T	1	1	1	34	15	d__Bacteria;p__Pseudomonadota;c__Alphaproteobacteria;o__Rhizobiales;f__Methyloligellaceae;g__Methyloceanibacter;s__Methyloceanibacter sp035715445	F	2605_1	0.648079959
cpsnj11	CSMAG_2229	5259565	9	649034	3	85.65	0.52	Medium quality	F	T	1	1	1	44	19	d__Bacteria;p__Acidobacteriota;c__Vicinamibacteria;o__Vicinamibacterales;f__UBA2999;g__;s__	F	1094_1	0.660240153
cpsnj11	CSMAG_3067	5398554	8	1418910	2	79.65	0.19	Medium quality	F	T	1	1	1	41	17	d__Bacteria;p__Acidobacteriota;c__Blastocatellia;o__RBC074;f__RBC074;g__;s__	F	309_1	0.545563497
cpsnj11	CSMAG_7798	3658857	14	372407	5	50.63	2.59	Medium quality	T	T	1	1	0	24	12	d__Bacteria;p__Acidobacteriota;c__Vicinamibacteria;o__Vicinamibacterales;f__2-12-FULL-66-21;g__JACDCA01;s__	F	1435_0	0.652604352
cpsnj11	CSMAG_3120	5621408	15	494222	4	79.31	0.7	Medium quality	T	T	0	0	0	35	15	d__Bacteria;p__Acidobacteriota;c__Vicinamibacteria;o__Vicinamibacterales;f__UBA2999;g__Gp6-AA40;s__	F	1176_1	0.655818969
cpsnj11	CSMAG_0934	6593523	14	564269	5	91.26	3.69	High quality	F	T	1	1	1	48	20	d__Bacteria;p__Methylomirabilota;c__Methylomirabilia;o__Rokubacteriales;f__CSP1-6;g__VGLJ01;s__	T	1872_1	0.703617019
cpsnj11	CSMAG_3321	3440270	17	250897	6	77.72	5.36	Medium quality	F	T	2	2	2	46	17	d__Bacteria;p__Pseudomonadota;c__Gammaproteobacteria;o__Steroidobacterales;f__Steroidobacteraceae;g__DATJKD01;s__	F	2088_1	0.678258683
cpsnj11	CSMAG_0013	5369599	9	3201735	1	100	0.31	High quality	T	T	1	1	1	49	20	d__Bacteria;p__Acidobacteriota;c__Vicinamibacteria;o__Vicinamibacterales;f__SCN-69-37;g__DASUGC01;s__	T	1329_1	0.649190005
cpsnj11	CSMAG_2708	5953905	19	431311	7	82.36	5.85	Medium quality	F	F	1	1	1	39	19	d__Bacteria;p__Desulfobacterota_B;c__Binatia;o__UBA9968;f__UBA9968;g__DP-20;s__	F	677_1	0.569384127
cpsnj11	CSMAG_3960	8322019	40	284838	11	73.22	3.75	Medium quality	T	T	1	1	1	45	18	d__Bacteria;p__Desulfobacterota_B;c__Binatia;o__UBA12015;f__;g__;s__	F	1980_1	0.691351942
cpsnj11	CSMAG_3533	4757837	26	250791	8	76.29	2.22	Medium quality	T	T	0	0	0	25	15	d__Bacteria;p__Desulfobacterota_B;c__Binatia;o__UBA9968;f__UBA9968;g__DP-20;s__	F	660_1	0.563764585
cpsnj11	CSMAG_2777	5228504	22	436395	5	81.78	1.63	Medium quality	T	T	1	1	1	39	18	d__Bacteria;p__Acidobacteriota;c__Vicinamibacteria;o__Vicinamibacterales;f__UBA2999;g__2-02-FULL-65-29;s__	F	1051_1	0.63673414
cpsnj11	CSMAG_3930	5114507	12	596317	3	73.42	0.62	Medium quality	F	T	0	0	0	40	17	d__Bacteria;p__Acidobacteriota;c__Vicinamibacteria;o__Vicinamibacterales;f__UBA2999;g__Gp6-AA40;s__	F	1141_1	0.658882469
cpsnj11	CSMAG_3528	3982031	10	488246	3	76.31	3.38	Medium quality	T	T	0	0	0	34	16	d__Bacteria;p__Acidobacteriota;c__Vicinamibacteria;o__Vicinamibacterales;f__UBA2999;g__CAWULT01;s__	F	1188_2	0.689908743
cpsnj11	CSMAG_4078	4079971	12	520790	3	72.33	1.69	Medium quality	F	T	1	1	1	44	19	d__Bacteria;p__Pseudomonadota;c__Gammaproteobacteria;o__JBCBZW01;f__JBCBZW01;g__;s__	F	2035_1	0.679571007
cpsnj11	CSMAG_1600	7022847	22	527344	5	90.55	9.23	Medium quality	T	T	2	2	2	48	19	d__Bacteria;p__Bacteroidota;c__Bacteroidia;o__Cytophagales;f__Cyclobacteriaceae;g__Chryseolinea;s__	F	51_1	0.443549034
cpsnj11	CSMAG_2863	4326906	19	305682	5	81.12	0.89	Medium quality	F	T	1	1	1	38	19	d__Bacteria;p__Acidobacteriota;c__Vicinamibacteria;o__Vicinamibacterales;f__UBA2999;g__;s__	F	1111_1	0.64929282
cpsnj11	CSMAG_0024	6500875	4	1659127	2	100	0.57	High quality	T	T	1	1	1	54	20	d__Bacteria;p__Acidobacteriota;c__Vicinamibacteria;o__Vicinamibacterales;f__UBA2999;g__;s__	T	1063_1	0.654375757
cpsnj11	CSMAG_2781	4906264	14	538808	4	81.74	5.67	Medium quality	F	T	1	1	1	46	17	d__Bacteria;p__Acidobacteriota;c__Vicinamibacteria;o__Vicinamibacterales;f__UBA2999;g__VFZN01;s__	F	1251_1	0.684822097
cpsnj11	CSMAG_3148	5229336	8	1036712	3	79.16	0.81	Medium quality	F	T	1	1	1	46	20	d__Bacteria;p__Acidobacteriota;c__Vicinamibacteria;o__Fen-336;f__Fen-336;g__JACQGI01;s__	F	1748_1	0.698924491
cpsnj11	CSMAG_1449	7107826	4	1677247	2	95.46	8.19	Medium quality	F	F	1	1	1	59	19	d__Bacteria;p__Methylomirabilota;c__Methylomirabilia;o__Rokubacteriales;f__CSP1-6;g__DASXSB01;s__	F	1870_1	0.687499807
cpsnj11	CSMAG_6100	3567535	13	349061	3	59.03	5.52	Medium quality	F	T	1	1	0	38	17	d__Bacteria;p__Pseudomonadota;c__Gammaproteobacteria;o__Burkholderiales;f__Casimicrobiaceae;g__VBCG01;s__	F	2286_1	0.670700918
cpsnj11	CSMAG_3923	7547092	29	368180	9	73.46	2.9	Medium quality	T	T	1	1	1	39	19	d__Bacteria;p__Verrucomicrobiota;c__Verrucomicrobiia;o__Opitutales;f__Opitutaceae;g__ER46;s__	F	540_0	0.613978868
cpsnj11	CSMAG_2754	4084476	20	274801	4	81.89	3.45	Medium quality	T	T	1	1	1	36	17	d__Bacteria;p__Acidobacteriota;c__Vicinamibacteria;o__Vicinamibacterales;f__SCN-69-37;g__JBDSZL01;s__	F	720_1	0.652360303
cpsnj11	CSMAG_2286	4812629	8	828835	3	85.06	3.29	Medium quality	T	T	1	1	1	30	14	d__Bacteria;p__Acidobacteriota;c__Vicinamibacteria;o__Vicinamibacterales;f__UBA2999;g__JAMQPK01;s__	F	1470_1	0.629174823
cpsnj11	CSMAG_1246	5326318	20	311727	5	92.44	0.52	High quality	F	F	1	1	1	46	17	d__Bacteria;p__Pseudomonadota;c__Alphaproteobacteria;o__Rhizobiales;f__Xanthobacteraceae;g__Z2-YC6860;s__	F	2567_1	0.639822294
cpsnj11	CSMAG_3208	5092547	19	369459	5	78.63	1.37	Medium quality	F	T	1	1	1	29	15	d__Bacteria;p__Methylomirabilota;c__Methylomirabilia;o__Rokubacteriales;f__CSP1-6;g__AR31;s__AR31 sp035649755	F	1859_1	0.686862782
cpsnj11	CSMAG_5011	2665111	10	337132	4	65.6	0.66	Medium quality	T	T	1	1	1	51	18	d__Bacteria;p__Pseudomonadota;c__Gammaproteobacteria;o__Burkholderiales;f__SG8-39;g__SCGC-AG-212-J23;s__	F	2329_1	0.671657953
cpsnj11	CSMAG_3031	4247529	14	355129	5	79.92	0.56	Medium quality	T	T	1	1	1	29	15	d__Bacteria;p__Acidobacteriota;c__Vicinamibacteria;o__Vicinamibacterales;f__Vicinamibacteraceae;g__JBDSLU01;s__	F	1419_9	0.715702471
cpsnj11	CSMAG_3642	9513464	91	245379	10	75.44	7.63	Medium quality	F	T	2	2	2	56	19	d__Bacteria;p__Chloroflexota;c__UBA2235;o__UBA12225;f__UBA12225;g__DATLLM01;s__	F	2616_1	0.738234885
cpsnj11	CSMAG_3882	5293498	20	333063	6	73.75	1.04	Medium quality	F	T	2	2	2	44	18	d__Bacteria;p__Bacteroidota;c__Bacteroidia;o__Cytophagales;f__Cyclobacteriaceae;g__Chryseolinea;s__	F	47_1	0.434397822
cpsnj11	CSMAG_4270	3011896	19	214309	5	70.98	0.63	Medium quality	F	T	0	1	1	45	19	d__Bacteria;p__Gemmatimonadota;c__Gemmatimonadetes;o__Gemmatimonadales;f__GWC2-71-9;g__JAGGAG01;s__	F	939_3	0.674029249
cpsnj11	CSMAG_6660	5148822	28	237137	8	56.06	3.06	Medium quality	F	T	0	0	0	34	15	d__Bacteria;p__Acidobacteriota;c__Vicinamibacteria;o__Vicinamibacterales;f__UBA2999;g__Gp6-AA40;s__	F	1140_1	0.650210281
cpsnj11	CSMAG_5467	3869459	16	312556	5	62.67	1.35	Medium quality	T	T	2	2	2	46	20	d__Bacteria;p__Eisenbacteria;c__RBG-16-71-46;o__RBG-16-71-46;f__DASYSL01;g__JANPEF01;s__	F	1584_2	0.716714145
cpsnj11	CSMAG_5815	5278124	19	423689	5	60.65	1.24	Medium quality	F	T	1	1	1	42	19	d__Bacteria;p__Acidobacteriota;c__Vicinamibacteria;o__Vicinamibacterales;f__SCN-69-37;g__DASTCC01;s__	F	1301_1	0.680656044
cpsnj11	CSMAG_7334	3287753	21	229886	5	52.72	8.17	Medium quality	T	T	1	1	0	24	15	d__Bacteria;p__Pseudomonadota;c__Gammaproteobacteria;o__Burkholderiales;f__Casimicrobiaceae;g__VBCG01;s__	F	2278_3	0.673692641
cpsnj11	CSMAG_4970	4696156	24	275393	6	65.88	3.1	Medium quality	F	T	2	2	0	35	18	d__Bacteria;p__Pseudomonadota;c__Gammaproteobacteria;o__Burkholderiales;f__SHXO01;g__SHXO01;s__	F	2232_1	0.668999284
cpsnj11	CSMAG_3081	5055232	23	274032	6	79.54	4.42	Medium quality	F	T	1	1	1	37	16	d__Bacteria;p__Pseudomonadota;c__Gammaproteobacteria;o__Burkholderiales;f__Burkholderiaceae;g__Schlegelella_A;s__	F	2243_3	0.706016064
cpsnj11	CSMAG_1315	5170810	3	3958725	1	100	5.09	Medium quality	F	F	1	1	1	51	20	d__Bacteria;p__Acidobacteriota;c__Vicinamibacteria;o__Vicinamibacterales;f__UBA2999;g__;s__	F	1126_1	0.669948035
cpsnj13	CSMAG_0161	4154291	3	2646481	1	99.61	0.19	High quality	T	T	1	1	1	44	20	d__Bacteria;p__Pseudomonadota;c__Gammaproteobacteria;o__Burkholderiales;f__Burkholderiaceae;g__JALORV01;s__	T	2162_1	0.644248802
cpsnj13	CSMAG_7244	2368341	2	1739131	1	53.02	0.18	Medium quality	T	T	0	0	0	14	11	d__Bacteria;p__Acidobacteriota;c__Vicinamibacteria;o__Vicinamibacterales;f__UBA2999;g__JAMQPK01;s__	F	1474_0	0.637283651
cpsnj13	CSMAG_7940	2831999	15	219455	5	50.02	1.26	Medium quality	F	T	0	0	0	45	20	d__Bacteria;p__Chloroflexota;c__Limnocylindria;o__Limnocylindrales;f__CSP1-4;g__JALYGJ01;s__	F	2645_1	0.653878056
cpsnj13	CSMAG_5907	5661792	22	460266	5	60.09	3.04	Medium quality	F	T	0	0	0	37	17	d__Bacteria;p__Acidobacteriota;c__Vicinamibacteria;o__Vicinamibacterales;f__UBA2999;g__CAWULT01;s__	F	1189_3	0.689320272
cpsnj13	CSMAG_6615	4410959	19	393287	5	56.33	2.41	Medium quality	T	T	1	1	1	46	20	d__Bacteria;p__Planctomycetota;c__Phycisphaerae;o__Tepidisphaerales;f__Tepidisphaeraceae;g__DASZXJ01;s__	F	888_0	0.640877641
cpsnj13	CSMAG_0109	7269466	11	816108	4	99.98	2.44	High quality	F	T	1	1	1	47	19	d__Bacteria;p__Acidobacteriota;c__Vicinamibacteria;o__Vicinamibacterales;f__2-12-FULL-66-21;g__DATBJJ01;s__	T	1372_2	0.648112392
cpsnj13	CSMAG_1667	9287801	40	306670	10	89.71	8.08	Medium quality	F	T	3	2	2	62	19	d__Bacteria;p__Gemmatimonadota;c__Gemmatimonadetes;o__Gemmatimonadales;f__Gemmatimonadaceae;g__JAJKIV01;s__	F	1008_1	0.6619077
cpsnj13	CSMAG_6381	4499221	43	166909	8	57.64	5.66	Medium quality	T	T	1	1	1	50	19	d__Bacteria;p__Pseudomonadota;c__Gammaproteobacteria;o__Steroidobacterales;f__;g__;s__	F	2035_11	0.679095337
cpsnj13	CSMAG_4812	3845460	37	127548	11	67.08	8.7	Medium quality	T	T	1	1	1	41	15	d__Bacteria;p__Nitrospirota;c__Nitrospiria;o__Nitrospirales;f__Nitrospiraceae;g__Palsa-1315;s__	F	747_0	0.557289635
cpsnj13	CSMAG_6972	1868698	9	234408	3	54.33	1.06	Medium quality	F	T	0	0	0	13	9	d__Bacteria;p__Acidobacteriota;c__Vicinamibacteria;o__Vicinamibacterales;f__UBA2999;g__Gp6-AA40;s__	F	1059_1	0.639316251
cpsnj13	CSMAG_5947	3820474	11	470153	3	59.84	0.23	Medium quality	T	T	1	1	1	43	20	d__Bacteria;p__Pseudomonadota;c__Alphaproteobacteria;o__Dongiales;f__Dongiaceae;g__DATKFM01;s__	F	2517_0	0.633532645
cpsnj13	CSMAG_5678	7239319	34	248079	10	61.36	1.09	Medium quality	T	T	1	1	1	58	19	d__Bacteria;p__Acidobacteriota;c__Vicinamibacteria;o__Vicinamibacterales;f__UBA2999;g__;s__	F	1242_3	0.666960525
cpsnj13	CSMAG_1690	6616935	32	291752	7	89.57	5.2	Medium quality	T	T	1	1	1	42	17	d__Bacteria;p__Methylomirabilota;c__Methylomirabilia;o__Rokubacteriales;f__CSP1-6;g__AR5;s__	F	1882_1	0.700665943
cpsnj13	CSMAG_1989	6351870	12	637137	4	87.59	2.31	Medium quality	T	T	1	1	0	49	19	d__Bacteria;p__Pseudomonadota;c__Gammaproteobacteria;o__Burkholderiales;f__WYBJ01;g__;s__	F	2181_1	0.635608254
cpsnj13	CSMAG_3399	4594170	22	254847	6	77.19	2.53	Medium quality	F	T	1	1	1	50	17	d__Bacteria;p__Methylomirabilota;c__Methylomirabilia;o__Rokubacteriales;f__CSP1-6;g__AR37;s__	F	1853_1	0.680042097
cpsnj13	CSMAG_3722	2727225	11	311598	3	74.91	4.94	Medium quality	T	T	1	1	1	45	15	d__Bacteria;p__Actinomycetota;c__UBA4738;o__UBA4738;f__HRBIN12;g__DASSJM01;s__	F	2726_8	0.69828452
cpsnj13	CSMAG_4342	3494052	21	209386	5	70.4	3.83	Medium quality	F	T	1	1	1	36	16	d__Bacteria;p__Krumholzibacteriota;c__Krumholzibacteriia;o__WVZY01;f__JAKEHA01;g__JAKEHA01;s__	F	1547_1	0.628084241
cpsnj13	CSMAG_4192	6321983	22	486002	6	71.56	3.82	Medium quality	T	T	1	1	1	46	18	d__Bacteria;p__Acidobacteriota;c__Vicinamibacteria;o__Vicinamibacterales;f__UBA2999;g__CAWULT01;s__	F	1135_4	0.670727523
cpsnj13	CSMAG_1533	8256827	13	1531273	2	92.81	7.87	Medium quality	T	T	1	1	1	45	18	d__Bacteria;p__Methylomirabilota;c__Methylomirabilia;o__Rokubacteriales;f__CSP1-6;g__;s__	F	1846_1	0.700337672
cpsnj13	CSMAG_0856	9596885	3	5465904	1	92.21	4.5	High quality	T	T	1	1	1	75	20	d__Bacteria;p__Myxococcota;c__Polyangia;o__Haliangiales;f__Haliangiaceae;g__;s__	T	1986_1	0.711398021
cpsnj13	CSMAG_2389	5887064	20	478165	5	84.42	1.32	Medium quality	T	T	1	1	1	41	19	d__Bacteria;p__Acidobacteriota;c__Vicinamibacteria;o__Vicinamibacterales;f__UBA2999;g__VFZN01;s__	F	1258_1	0.667458176
cpsnj13	CSMAG_6797	8903720	77	142349	21	55.31	7.04	Medium quality	T	T	1	1	1	91	19	d__Bacteria;p__Planctomycetota;c__Planctomycetia;o__Pirellulales;f__Pirellulaceae;g__SXOA01;s__	F	829_0	0.641384275
cpsnj13	CSMAG_2650	5003230	20	340410	5	82.74	1.94	Medium quality	F	T	1	1	1	27	12	d__Bacteria;p__Acidobacteriota;c__Vicinamibacteria;o__Vicinamibacterales;f__UBA2999;g__Gp6-AA40;s__	F	1146_1	0.634739758
cpsnj13	CSMAG_4994	4380419	4	950789	2	65.69	0.22	Medium quality	F	T	1	1	1	27	14	d__Bacteria;p__Acidobacteriota;c__Vicinamibacteria;o__Vicinamibacterales;f__SCN-69-37;g__DASQFI01;s__	F	1306_1	0.655718323
cpsnj13	CSMAG_7356	10722394	306	41129	80	52.59	8.92	Medium quality	T	T	0	0	0	36	16	d__Bacteria;p__Tectomicrobia;c__Entotheonellia;o__Entotheonellales;f__Entotheonellaceae;g__SXND01;s__	F	303_0	0.60460705
cpsnj13	CSMAG_7137	5046132	55	117850	16	53.51	5.22	Medium quality	F	T	0	0	1	44	18	d__Bacteria;p__Acidobacteriota;c__Blastocatellia;o__Pyrinomonadales;f__Pyrinomonadaceae;g__PSRF01;s__	F	385_1	0.515803392
cpsnj13	CSMAG_3239	7256699	10	1195465	2	78.33	2.93	Medium quality	F	F	1	1	1	38	17	d__Bacteria;p__Acidobacteriota;c__Vicinamibacteria;o__Vicinamibacterales;f__UBA2999;g__Gp6-AA40;s__	F	1171_1	0.637655358
cpsnj13	CSMAG_1238	4687182	10	1354589	2	92.86	2.29	High quality	F	T	1	1	0	44	17	d__Bacteria;p__Pseudomonadota;c__Gammaproteobacteria;o__Burkholderiales;f__Casimicrobiaceae;g__CAIWHR01;s__	F	2282_1	0.644439452
cpsnj13	CSMAG_5283	7023835	36	243119	10	63.78	6.78	Medium quality	F	T	1	1	1	39	15	d__Bacteria;p__Methylomirabilota;c__Methylomirabilia;o__Rokubacteriales;f__CSP1-6;g__DASXSB01;s__	F	1864_1	0.695321573
cpsnj13	CSMAG_5867	4034054	15	390479	4	60.32	4.35	Medium quality	T	T	0	0	0	27	14	d__Bacteria;p__Bacteroidota;c__Bacteroidia;o__Chitinophagales;f__Chitinophagaceae;g__Terrimonas_B;s__	F	132_5	0.427663834
cpsnj13	CSMAG_0798	6138723	12	870412	3	92.95	2.96	High quality	F	F	2	2	2	52	19	d__Bacteria;p__Myxococcota;c__Myxococcia;o__Myxococcales;f__Myxococcaceae;g__RPRB01;s__	T	1605_2	0.70186112
cpsnj13	CSMAG_4050	3611460	11	356245	5	72.51	1.58	Medium quality	T	T	1	1	0	17	12	d__Bacteria;p__Acidobacteriota;c__Vicinamibacteria;o__Vicinamibacterales;f__2-12-FULL-66-21;g__JACCXG01;s__	F	1361_4	0.672586987
cpsnj13	CSMAG_1560	7468593	28	622122	5	91.88	6.86	Medium quality	T	T	2	2	2	44	19	d__Bacteria;p__Bacteroidota;c__Bacteroidia;o__Cytophagales;f__Cyclobacteriaceae;g__Chryseolinea;s__	F	51_25	0.443073013
cpsnj13	CSMAG_5036	2083624	9	321779	3	65.39	0.68	Medium quality	F	T	0	0	0	13	10	d__Bacteria;p__Pseudomonadota;c__Gammaproteobacteria;o__Woeseiales;f__Woeseiaceae;g__UBA1844;s__	F	2034_1	0.64155721
cpsnj13	CSMAG_2417	2655935	3	1531461	1	84.27	0.15	Medium quality	T	T	1	1	1	46	20	d__Bacteria;p__Gemmatimonadota;c__Gemmatimonadetes;o__Gemmatimonadales;f__GWC2-71-9;g__SPDF01;s__	F	967_1	0.694369403
cpsnj13	CSMAG_6428	4748820	35	181089	8	57.38	4.83	Medium quality	T	T	1	1	1	28	14	d__Bacteria;p__Pseudomonadota;c__Alphaproteobacteria;o__Reyranellales;f__Reyranellaceae;g__Reyranella;s__	F	2506_31	0.677361955
cpsnj13	CSMAG_6683	2854724	5	659018	2	55.94	5.1	Medium quality	T	T	1	1	1	30	15	d__Bacteria;p__Nitrospirota;c__Nitrospiria;o__Nitrospirales;f__Nitrospiraceae;g__Nitrospira_C;s__	F	767_2	0.580395163
cpsnj13	CSMAG_7371	5072680	30	229741	7	52.51	2.07	Medium quality	T	T	1	1	1	43	19	d__Bacteria;p__Pseudomonadota;c__Alphaproteobacteria;o__CACIAM-22H2;f__CACIAM-22H2;g__;s__	F	2496_0	0.718111728
cpsnj13	CSMAG_2656	4925277	22	385965	5	82.71	2.05	Medium quality	T	T	1	1	1	57	20	d__Bacteria;p__Eisenbacteria;c__RBG-16-71-46;o__RBG-16-71-46;f__RBG-16-71-46;g__DASTBI01;s__	F	1529_0	0.673167418
cpsnj13	CSMAG_5989	3749558	10	902049	2	59.6	0.49	Medium quality	T	T	1	1	1	33	17	d__Bacteria;p__Acidobacteriota;c__Vicinamibacteria;o__Vicinamibacterales;f__UBA2999;g__JAMQPK01;s__	F	1471_1	0.634745749
cpsnj13	CSMAG_0924	5046516	17	361345	5	91.4	2.69	High quality	T	T	1	1	1	40	20	d__Bacteria;p__Pseudomonadota;c__Gammaproteobacteria;o__Rariloculales;f__Rariloculaceae;g__FEN-1219;s__	T	2056_1	0.659787862
cpsnj13	CSMAG_0106	2490009	9	385000	3	99.98	0.04	High quality	T	T	1	1	1	46	20	d__Bacteria;p__Pseudomonadota;c__Alphaproteobacteria;o__Sphingomonadales;f__Sphingomonadaceae;g__Sphingomicrobium;s__	T	2432_0	0.626448338
cpsnj13	CSMAG_7766	1995382	13	141121	4	50.75	0.54	Medium quality	T	T	0	0	0	32	15	d__Bacteria;p__Pseudomonadota;c__Gammaproteobacteria;o__Steroidobacterales;f__Steroidobacteraceae;g__RPQJ01;s__	F	2078_0	0.665473578
cpsnj13	CSMAG_7612	2572495	18	207595	5	51.44	4.6	Medium quality	T	T	0	0	0	36	14	d__Bacteria;p__Pseudomonadota;c__Gammaproteobacteria;o__Steroidobacterales;f__Steroidobacteraceae;g__SCUD01;s__SCUD01 sp035495635	F	2071_0	0.681534464
cpsnj13	CSMAG_1821	3257733	17	243171	4	88.71	3.01	Medium quality	F	T	0	0	0	29	14	d__Bacteria;p__Pseudomonadota;c__Alphaproteobacteria;o__Rhizobiales;f__Xanthobacteraceae;g__Pseudolabrys;s__	F	2556_1	0.605961262
cpsnj13	CSMAG_7303	4708968	32	167607	10	52.8	6.93	Medium quality	T	T	1	1	1	25	15	d__Bacteria;p__Acidobacteriota;c__Vicinamibacteria;o__Vicinamibacterales;f__UBA2999;g__Gp6-AA45;s__	F	1083_0	0.655837118
cpsnj13	CSMAG_2301	4187707	18	673706	3	84.99	1.83	Medium quality	F	T	1	1	1	46	20	d__Bacteria;p__Acidobacteriota;c__Polarisedimenticolia;o__Polarisedimenticolales;f__DASRJG01;g__DASRJG01;s__	F	1652_1	0.670892209
cpsnj13	CSMAG_6749	3341006	6	572438	3	55.54	1.49	Medium quality	T	T	1	1	1	20	12	d__Bacteria;p__Acidobacteriota;c__Vicinamibacteria;o__Vicinamibacterales;f__2-12-FULL-66-21;g__DATAEK01;s__	F	1380_0	0.646656426
cpsnj13	CSMAG_1263	6877722	13	713352	4	91.93	3.82	High quality	T	T	1	1	0	77	20	d__Bacteria;p__Verrucomicrobiota;c__Verrucomicrobiia;o__Limisphaerales;f__JADJPG01;g__;s__	F	588_1	0.612112266
cpsnj13	CSMAG_1753	2424679	8	441023	2	89.12	0.16	Medium quality	T	T	1	1	1	40	18	d__Bacteria;p__Pseudomonadota;c__Alphaproteobacteria;o__Sphingomonadales;f__Sphingomonadaceae;g__Sphingomicrobium;s__	F	2419_0	0.635016429
cpsnj13	CSMAG_2983	3917657	12	366533	3	80.19	0.39	Medium quality	F	T	1	1	0	41	19	d__Bacteria;p__Pseudomonadota;c__Gammaproteobacteria;o__Burkholderiales;f__Casimicrobiaceae;g__VBCG01;s__	F	2295_1	0.672863908
cpsnj13	CSMAG_6800	2951410	15	219143	5	55.28	5.37	Medium quality	T	T	0	0	0	15	9	d__Bacteria;p__Pseudomonadota;c__Gammaproteobacteria;o__Burkholderiales;f__SG8-39;g__DATEDA01;s__	F	2298_4	0.700649181
cpsnj13	CSMAG_0866	6854483	23	431940	6	92.1	4.73	High quality	T	T	1	1	1	74	20	d__Bacteria;p__Verrucomicrobiota;c__Verrucomicrobiia;o__Limisphaerales;f__JAKEEH01;g__JAKEEH01;s__	T	575_0	0.586728423
cpsnj13	CSMAG_1210	5691306	33	380331	5	93.65	2.96	High quality	T	T	1	1	1	40	15	d__Bacteria;p__Methylomirabilota;c__Methylomirabilia;o__Rokubacteriales;f__CSP1-6;g__AR37;s__	F	1852_1	0.676646098
cpsnj13	CSMAG_1297	7286561	14	886235	4	90.68	0.48	High quality	T	T	0	0	0	38	17	d__Bacteria;p__Acidobacteriota;c__Vicinamibacteria;o__Vicinamibacterales;f__UBA2999;g__Gp6-AA40;s__	F	1148_1	0.635177829
cpsnj13	CSMAG_2579	3764137	3	2703210	1	83.21	1.96	Medium quality	T	T	1	1	1	51	20	d__Bacteria;p__Nitrospirota;c__Nitrospiria;o__Nitrospirales;f__Nitrospiraceae;g__Nitrospira_C;s__	F	766_1	0.582515992
cpsnj13	CSMAG_0155	4141056	5	1239714	2	99.65	0.08	High quality	T	T	1	1	1	43	20	d__Bacteria;p__Pseudomonadota;c__Gammaproteobacteria;o__Burkholderiales;f__Burkholderiaceae;g__;s__	T	2157_1	0.629385596
cpsnj13	CSMAG_3302	2977262	18	270335	4	77.84	3.88	Medium quality	T	T	2	2	2	47	18	d__Bacteria;p__Pseudomonadota;c__Gammaproteobacteria;o__Xanthomonadales;f__Xanthomonadaceae;g__Noviluteimonas;s__	F	2366_0	0.666204049
cpsnj13	CSMAG_7170	3711376	8	594045	3	53.38	1.02	Medium quality	T	T	0	0	0	25	14	d__Bacteria;p__Acidobacteriota;c__Vicinamibacteria;o__Vicinamibacterales;f__UBA2999;g__Gp6-AA45;s__	F	1081_0	0.656961192
cpsnj13	CSMAG_2167	4714806	11	460391	3	86.05	2.16	Medium quality	T	T	1	1	1	48	20	d__Bacteria;p__Gemmatimonadota;c__Gemmatimonadetes;o__Gemmatimonadales;f__Gemmatimonadaceae;g__JABWBJ01;s__	F	989_2	0.645163343
cpsnj13	CSMAG_2108	4721642	5	860343	2	86.48	3.41	Medium quality	F	T	1	1	1	40	18	d__Bacteria;p__Pseudomonadota;c__Gammaproteobacteria;o__Pseudomonadales;f__Azotimanducaceae;g__DATJGR01;s__	F	790_1	0.607371334
cpsnj13	CSMAG_1686	8536829	45	258743	10	89.59	5.25	Medium quality	T	T	1	1	1	89	20	d__Bacteria;p__Acidobacteriota;c__Blastocatellia;o__UBA7656;f__UBA7656;g__JADGNW01;s__	F	426_3	0.53181843
cpsnj13	CSMAG_1859	3578920	13	405369	3	88.51	3.57	Medium quality	T	T	1	1	1	45	19	d__Bacteria;p__Verrucomicrobiota;c__Verrucomicrobiia;o__Chthoniobacterales;f__UBA10450;g__AV80;s__	F	733_2	0.532524896
cpsnj13	CSMAG_2378	4204359	10	1143430	2	84.5	1.63	Medium quality	F	F	1	1	1	47	19	d__Bacteria;p__Eisenbacteria;c__RBG-16-71-46;o__;f__;g__;s__	F	1577_1	0.681097642
cpsnj13	CSMAG_4656	5067730	31	289465	7	68.09	1.5	Medium quality	T	T	1	1	0	51	20	d__Bacteria;p__Planctomycetota;c__B15-G4;o__B15-G4;f__B15-G4;g__DASUFI01;s__	F	1783_0	0.726610928
cpsnj13	CSMAG_7860	4474458	27	223922	6	50.35	1.8	Medium quality	F	T	0	0	0	21	11	d__Bacteria;p__Acidobacteriota;c__Vicinamibacteria;o__Vicinamibacterales;f__2-12-FULL-66-21;g__DATAEK01;s__DATAEK01 sp036258055	F	1352_1	0.650018393
cpsnj13	CSMAG_2555	5734454	20	334317	7	83.38	3.86	Medium quality	T	T	1	1	1	38	19	d__Bacteria;p__Desulfobacterota_B;c__Binatia;o__UBA9968;f__UBA9968;g__DP-20;s__DP-20 sp040510635	F	666_1	0.556714205
cpsnj13	CSMAG_2208	5674134	15	550633	4	85.81	6.72	Medium quality	F	F	1	1	1	45	17	d__Bacteria;p__Pseudomonadota;c__Gammaproteobacteria;o__Burkholderiales;f__SG8-41;g__SG8-41;s__	F	2203_1	0.659838136
cpsnj13	CSMAG_0156	6805721	5	1454232	2	99.64	0.96	High quality	F	F	1	1	1	48	20	d__Bacteria;p__Acidobacteriota;c__Vicinamibacteria;o__Vicinamibacterales;f__UBA2999;g__;s__	T	1094_1	0.658590912
cpsnj13	CSMAG_2854	5052934	19	367063	5	81.18	0.24	Medium quality	T	T	1	1	1	47	20	d__Bacteria;p__Acidobacteriota;c__Vicinamibacteria;o__Vicinamibacterales;f__SCN-69-37;g__JADYYY01;s__	F	1454_1	0.651621019
cpsnj13	CSMAG_3181	2708621	19	169210	5	78.91	0.39	Medium quality	T	T	1	1	1	53	19	d__Bacteria;p__Gemmatimonadota;c__Gemmatimonadetes;o__Gemmatimonadales;f__GWC2-71-9;g__AG25;s__	F	912_1	0.657564864
cpsnj13	CSMAG_6364	4635832	17	303987	6	57.71	6.87	Medium quality	T	T	0	0	0	25	14	d__Bacteria;p__Desulfobacterota_B;c__Binatia;o__UBA9968;f__UBA9968;g__DP-20;s__	F	668_2	0.550566112
cpsnj13	CSMAG_3353	4392051	26	209374	8	77.46	2.69	Medium quality	T	T	1	0	0	37	18	d__Bacteria;p__Acidobacteriota;c__HRBIN11;o__JAKEFK01;f__JAKEFK01;g__;s__	F	218_0	0.483283778
cpsnj13	CSMAG_1617	5525043	10	676062	3	90.06	6.31	Medium quality	T	T	1	1	1	43	17	d__Bacteria;p__Desulfobacterota_B;c__Binatia;o__DP-6;f__DP-6;g__;s__	F	1971_1	0.716877136
cpsnj13	CSMAG_3417	4902138	21	335616	6	77.05	0.89	Medium quality	T	T	1	1	1	51	19	d__Bacteria;p__Pseudomonadota;c__Gammaproteobacteria;o__Pseudomonadales;f__Azotimanducaceae;g__DATJGR01;s__	F	793_0	0.637884735
cpsnj13	CSMAG_2951	3110686	14	352762	4	80.4	3.44	Medium quality	F	T	1	1	1	41	20	d__Bacteria;p__Verrucomicrobiota;c__Verrucomicrobiia;o__Chthoniobacterales;f__UBA10450;g__Palsa-1392;s__	F	698_1	0.586146271
cpsnj13	CSMAG_2063	8325572	24	421396	8	86.84	5.09	Medium quality	T	T	1	1	1	45	19	d__Bacteria;p__Acidobacteriota;c__Vicinamibacteria;o__Vicinamibacterales;f__2-12-FULL-66-21;g__JACCXG01;s__	F	1364_1	0.656804361
cpsnj13	CSMAG_2516	3984381	9	569213	3	83.64	0.6	Medium quality	T	T	1	1	1	46	20	d__Bacteria;p__Gemmatimonadota;c__Gemmatimonadetes;o__Gemmatimonadales;f__GWC2-71-9;g__DATBGE01;s__	F	938_1	0.637914898
cpsnj13	CSMAG_2980	5945273	6	1129791	3	80.23	0.4	Medium quality	F	F	1	1	1	37	16	d__Bacteria;p__Acidobacteriota;c__Vicinamibacteria;o__Vicinamibacterales;f__UBA2999;g__Gp6-AA40;s__	F	1175_1	0.647290377
cpsnj13	CSMAG_2231	6079403	21	457520	4	85.65	2.17	Medium quality	T	T	0	0	0	55	17	d__Bacteria;p__Acidobacteriota;c__Vicinamibacteria;o__Fen-336;f__Fen-336;g__DATFEN01;s__	F	1737_0	0.681882744
cpsnj13	CSMAG_0014	7255454	4	3724314	1	100	0.31	High quality	T	T	1	1	1	47	20	d__Bacteria;p__Acidobacteriota;c__Vicinamibacteria;o__Vicinamibacterales;f__UBA2999;g__2-02-FULL-65-29;s__	T	1088_1	0.635925333
cpsnj13	CSMAG_4589	2684754	20	151084	7	68.54	1.66	Medium quality	T	T	1	1	1	33	18	d__Bacteria;p__Krumholzibacteriota;c__Krumholzibacteriia;o__WVZY01;f__JAKEHA01;g__JAKEHA01;s__	F	1554_1	0.63782827
cpsnj13	CSMAG_4552	4378669	27	216305	7	68.78	2.02	Medium quality	T	T	1	1	1	47	19	d__Bacteria;p__Acidobacteriota;c__Polarisedimenticolia;o__;f__;g__;s__	F	1691_0	0.695074919
cpsnj13	CSMAG_6314	4559744	57	125847	12	57.98	9.65	Medium quality	T	T	1	1	1	54	18	d__Bacteria;p__Pseudomonadota;c__Gammaproteobacteria;o__Burkholderiales;f__SG8-39;g__SCGC-AG-212-J23;s__	F	2325_0	0.683499556
cpsnj13	CSMAG_3175	4749455	2	3293107	1	78.95	1.7	Medium quality	T	T	1	1	1	30	14	d__Bacteria;p__Methylomirabilota;c__Methylomirabilia;o__Rokubacteriales;f__CSP1-6;g__DASXSB01;s__	F	1870_1	0.692251848
cpsnj13	CSMAG_3976	6026381	12	759939	3	73.06	1.72	Medium quality	F	F	1	1	1	39	18	d__Bacteria;p__Acidobacteriota;c__Vicinamibacteria;o__Vicinamibacterales;f__SCN-69-37;g__JANOGJ01;s__	F	1295_1	0.656530014
cpsnj13	CSMAG_4274	5334807	12	882574	3	70.93	1.2	Medium quality	T	T	1	1	1	49	20	d__Bacteria;p__Myxococcota_A;c__UBA9160;o__UBA9160;f__SMWR01;g__DASUFZ01;s__	F	1928_5	0.714946201
cpsnj13	CSMAG_3262	8142479	32	439572	7	78.13	6.42	Medium quality	F	T	1	1	1	53	17	d__Bacteria;p__Pseudomonadota;c__Gammaproteobacteria;o__Steroidobacterales;f__Steroidobacteraceae;g__;s__	F	2064_1	0.626596519
cpsnj13	CSMAG_3183	5665120	12	674783	3	78.89	1.76	Medium quality	F	T	1	1	1	41	19	d__Bacteria;p__Acidobacteriota;c__Vicinamibacteria;o__Vicinamibacterales;f__2-12-FULL-66-21;g__DATBJJ01;s__	F	1387_1	0.64853207
cpsnj13	CSMAG_0075	5418662	3	4597576	1	100	2.57	High quality	F	F	1	1	1	47	20	d__Bacteria;p__Acidobacteriota;c__Vicinamibacteria;o__Vicinamibacterales;f__SCN-69-37;g__JANOGJ01;s__	T	1300_1	0.678288662
cpsnj13	CSMAG_4277	5532403	19	594574	4	70.92	2.17	Medium quality	T	T	1	0	0	36	16	d__Bacteria;p__Desulfobacterota_B;c__Binatia;o__DP-6;f__DP-6;g__DP-6;s__	F	1968_0	0.714186584
cpsnj13	CSMAG_5627	2551938	10	347409	3	61.67	0	Medium quality	T	T	1	1	1	53	20	d__Bacteria;p__Actinomycetota;c__UBA4738;o__UBA4738;f__HRBIN12;g__JAJNBA01;s__	F	2722_1	0.705431323
cpsnj13	CSMAG_4733	4294784	48	101754	15	67.57	0.59	Medium quality	F	T	0	0	0	31	17	d__Bacteria;p__Acidobacteriota;c__Vicinamibacteria;o__Vicinamibacterales;f__UBA2999;g__12-FULL-67-14b;s__	F	1214_2	0.661424649
cpsnj13	CSMAG_5032	5458379	18	347728	6	65.42	0.83	Medium quality	T	T	1	1	0	45	18	d__Bacteria;p__Planctomycetota;c__UBA1135;o__UBA1135;f__GCA-002686595;g__;s__	F	1789_1	0.726672882
cpsnj13	CSMAG_5677	2498143	17	200979	4	61.38	0.23	Medium quality	T	T	1	1	1	42	18	d__Bacteria;p__Chloroflexota;c__Limnocylindria;o__Limnocylindrales;f__CSP1-4;g__JALYGJ01;s__	F	2647_0	0.672252149
cpsnj13	CSMAG_4945	3377443	17	247683	6	66.05	0.2	Medium quality	T	T	1	1	1	34	16	d__Bacteria;p__Pseudomonadota;c__Gammaproteobacteria;o__Burkholderiales;f__SG8-41;g__DSOT01;s__	F	2199_1	0.640231678
cpsnj13	CSMAG_4048	6371404	79	102455	20	72.53	6.58	Medium quality	T	T	1	1	1	68	20	d__Bacteria;p__Acidobacteriota;c__Blastocatellia;o__RBC074;f__RBC074;g__JAJVID01;s__	F	446_1	0.591899682
cpsnj13	CSMAG_4440	3800288	17	359401	4	69.68	0.35	Medium quality	T	T	1	1	1	50	20	d__Bacteria;p__Eisenbacteria;c__RBG-16-71-46;o__SZUA-252;f__SZUA-252;g__WS-9;s__	F	1568_2	0.675995872
cpsnj13	CSMAG_4020	7526619	48	196149	14	72.72	2.5	Medium quality	F	T	1	1	1	59	20	d__Bacteria;p__Planctomycetota;c__Planctomycetia;o__JALXBF01;f__JBGPMX01;g__;s__	F	846_1	0.5694804
cpsnj13	CSMAG_0328	7296003	8	988130	3	97.9	4.06	High quality	T	T	1	1	1	53	20	d__Bacteria;p__Desulfobacterota_B;c__Binatia;o__UBA9968;f__UBA9968;g__DATMAM01;s__	T	641_1	0.561889846
cpsnj13	CSMAG_1013	5252970	10	666633	2	90.45	2.11	High quality	F	T	1	1	1	47	18	d__Bacteria;p__Acidobacteriota;c__Vicinamibacteria;o__Vicinamibacterales;f__SCN-69-37;g__DASUGC01;s__	T	1328_1	0.651484398
cpsnj13	CSMAG_5545	1870687	5	539399	2	62.18	0.18	Medium quality	T	T	1	2	1	33	18	d__Bacteria;p__Verrucomicrobiota;c__Verrucomicrobiia;o__Chthoniobacterales;f__UBA10450;g__Udaeobacter;s__	F	689_0	0.548454659
cpsnj13	CSMAG_5806	2988392	8	622518	2	60.69	0.4	Medium quality	T	T	0	0	0	21	12	d__Bacteria;p__Acidobacteriota;c__Vicinamibacteria;o__Vicinamibacterales;f__UBA2999;g__Gp6-AA40;s__	F	1172_0	0.640578947
cpsnj13	CSMAG_5178	2281232	16	221037	4	64.46	1.52	Medium quality	F	T	1	1	1	44	18	d__Bacteria;p__UBA10199;c__UBA10199;o__DSSB01;f__DSSB01;g__;s__	F	62_1	0.566362387
cpsnj13	CSMAG_5217	4319175	28	185205	9	64.21	1.46	Medium quality	F	T	1	1	1	39	19	d__Bacteria;p__Acidobacteriota;c__Polarisedimenticolia;o__Polarisedimenticolales;f__Polarisedimenticolaceae;g__;s__	F	1643_1	0.698866566
cpsnj13	CSMAG_6129	4760203	41	158330	11	58.86	4.1	Medium quality	F	T	1	1	0	33	19	d__Bacteria;p__Myxococcota_A;c__UBA9160;o__SZUA-336;f__SZUA-336;g__;s__	F	1910_1	0.706470922
cpsnj13	CSMAG_4224	5745336	26	304207	7	71.29	9	Medium quality	F	T	1	1	1	50	20	d__Bacteria;p__Gemmatimonadota;c__Gemmatimonadetes;o__Gemmatimonadales;f__GWC2-71-9;g__SZUA-320;s__	F	927_1	0.665595189
cpsnj13	CSMAG_5754	4741352	29	179677	7	61.05	2.89	Medium quality	T	T	0	0	0	36	18	d__Bacteria;p__Acidobacteriota;c__Terriglobia;o__20CM-2-55-15;f__20CM-2-55-15;g__20CM-2-55-15;s__	F	489_1	0.552384425
cpsnj13	CSMAG_7784	1952956	26	91945	8	50.66	0.7	Medium quality	T	T	0	0	0	32	16	d__Bacteria;p__Pseudomonadota;c__Alphaproteobacteria;o__Rhizobiales;f__Methyloligellaceae;g__Methyloceanibacter;s__	F	2605_5	0.64449071
cpsnj13	CSMAG_0362	3141286	9	494100	2	97.59	2.21	High quality	F	F	1	1	1	47	20	d__Bacteria;p__Gemmatimonadota;c__Gemmatimonadetes;o__Gemmatimonadales;f__GWC2-71-9;g__DASTCF01;s__	T	965_1	0.678051282
cpsnj13	CSMAG_4567	2857868	22	158805	6	68.69	0.48	Medium quality	F	T	1	1	1	31	16	d__Bacteria;p__Bacteroidota;c__Bacteroidia;o__Chitinophagales;f__Chitinophagaceae;g__JJ008;s__	F	85_1	0.461142362
cpsnj13	CSMAG_4367	10237303	85	198205	17	70.22	8.57	Medium quality	F	T	1	1	1	78	20	d__Bacteria;p__Acidobacteriota;c__Vicinamibacteria;o__Fen-336;f__Fen-336;g__;s__	F	1740_1	0.704969854
cpsnj13	CSMAG_5721	7922902	5	1951436	2	61.21	2.12	Medium quality	T	T	0	0	0	35	17	d__Bacteria;p__Acidobacteriota;c__Vicinamibacteria;o__Vicinamibacterales;f__UBA2999;g__Gp6-AA45;s__	F	1108_0	0.656017076
cpsnj13	CSMAG_6177	4650555	39	186491	9	58.65	2.63	Medium quality	T	T	1	1	1	32	14	d__Bacteria;p__Pseudomonadota;c__Gammaproteobacteria;o__Burkholderiales;f__Burkholderiaceae;g__Schlegelella_A;s__	F	2243_4	0.70377256
cpsnj13	CSMAG_4943	5203194	43	140453	12	66.06	7.45	Medium quality	T	T	0	0	0	32	14	d__Bacteria;p__Pseudomonadota;c__Alphaproteobacteria;o__Rhizobiales;f__Xanthobacteraceae;g__Z2-YC6860;s__	F	2567_3	0.65251286
cpsnj13	CSMAG_6521	3448231	5	669906	2	56.78	0.49	Medium quality	F	T	0	0	0	21	15	d__Bacteria;p__Pseudomonadota;c__Gammaproteobacteria;o__Pseudomonadales;f__Azotimanducaceae;g__DATJGR01;s__	F	791_1	0.636383699
cpsnj13	CSMAG_5081	3973911	23	186265	8	65.11	1.26	Medium quality	F	T	1	1	0	26	13	d__Bacteria;p__Pseudomonadota;c__Gammaproteobacteria;o__Burkholderiales;f__Casimicrobiaceae;g__VBCG01;s__	F	2285_1	0.667299041
cpsnj13	CSMAG_0294	5946254	1	5946254	1	98.19	3.31	High quality	F	T	1	1	1	56	20	d__Bacteria;p__Methylomirabilota;c__Methylomirabilia;o__Rokubacteriales;f__CSP1-6;g__DASRWT01;s__DASRWT01 sp035764725	T	1849_1	0.698145421
cpsnj13	CSMAG_4419	4785708	22	299949	6	69.88	0.49	Medium quality	T	T	1	0	0	70	20	d__Bacteria;p__Verrucomicrobiota;c__Verrucomicrobiia;o__Limisphaerales;f__AV2;g__;s__	F	589_0	0.59543917
cpsnj13	CSMAG_5516	4809765	27	183661	8	62.32	2.5	Medium quality	T	T	1	1	0	37	16	d__Bacteria;p__Pseudomonadota;c__Gammaproteobacteria;o__Burkholderiales;f__Casimicrobiaceae;g__VBCG01;s__	F	2288_0	0.667850092
cpsnj13	CSMAG_5523	5980896	45	190422	11	62.28	0.73	Medium quality	T	T	0	0	0	37	17	d__Bacteria;p__Acidobacteriota;c__Vicinamibacteria;o__Marinacidobacterales;f__SMYC01;g__DAISKN01;s__	F	1678_1	0.653507602
cpsnj13	CSMAG_5040	7110722	15	474993	5	65.38	6.93	Medium quality	T	T	0	0	0	48	19	d__Bacteria;p__Methylomirabilota;c__Methylomirabilia;o__Rokubacteriales;f__CSP1-6;g__;s__	F	2488_0	0.658317257
cpsnj13	CSMAG_5614	3561655	21	203933	7	61.76	1.09	Medium quality	T	T	1	1	1	30	14	d__Bacteria;p__Desulfobacterota_B;c__Binatia;o__DP-6;f__DP-6;g__DATMAZ01;s__	F	1960_0	0.700582173
cpsnj13	CSMAG_4216	4570917	14	476924	3	71.32	1.83	Medium quality	T	T	1	1	1	43	17	d__Bacteria;p__Myxococcota_A;c__UBA9160;o__UBA9160;f__UBA6930;g__JBFIYM01;s__	F	1922_0	0.707246708
cpsnj13	CSMAG_5591	4158818	3	2727033	1	61.95	0.05	Medium quality	F	T	1	1	1	32	17	d__Bacteria;p__Acidobacteriota;c__Vicinamibacteria;o__Vicinamibacterales;f__UBA2999;g__JAMQPK01;s__	F	1465_2	0.637370041
cpsnj13	CSMAG_2285	4570846	11	1096739	2	85.08	1.07	Medium quality	T	T	1	1	1	50	18	d__Bacteria;p__Acidobacteriota;c__Thermoanaerobaculia;o__UBA5066;f__Gp7-AA6;g__DAHUXD01;s__	F	1802_1	0.684976042
cpsnj13	CSMAG_0233	2908609	5	2051676	1	98.86	0.59	High quality	T	T	1	1	1	46	20	d__Bacteria;p__Verrucomicrobiota;c__Verrucomicrobiia;o__Chthoniobacterales;f__UBA10450;g__AV40;s__AV40 sp035257485	T	734_1	0.558816259
cpsnj14	CSMAG_0126	3447138	4	2322192	1	99.89	0.72	High quality	T	T	1	1	1	51	19	d__Bacteria;p__Nitrospirota;c__Nitrospiria;o__Nitrospirales;f__Nitrospiraceae;g__Palsa-1315;s__Palsa-1315 sp035275205	T	745_1	0.558450227
cpsnj14	CSMAG_4263	3084093	11	365526	3	71.04	3.98	Medium quality	F	T	0	0	0	42	17	d__Bacteria;p__Pseudomonadota;c__Gammaproteobacteria;o__Steroidobacterales;f__Steroidobacteraceae;g__RPQJ01;s__	F	2102_1	0.6803848
cpsnj14	CSMAG_6163	4177875	25	216858	8	58.69	3.98	Medium quality	T	T	1	1	1	40	18	d__Bacteria;p__Acidobacteriota;c__Vicinamibacteria;o__Vicinamibacterales;f__UBA2999;g__JAENWD01;s__	F	1453_0	0.67286599
cpsnj14	CSMAG_5255	5331391	36	170363	11	63.97	1.6	Medium quality	T	T	0	1	1	37	18	d__Bacteria;p__Acidobacteriota;c__Thermoanaerobaculia;o__Multivoradales;f__Multivoraceae;g__DATLFI01;s__	F	2476_1	0.699912087
cpsnj14	CSMAG_5619	3362919	18	276133	6	61.74	3.09	Medium quality	T	T	1	1	1	40	18	d__Bacteria;p__Pseudomonadota;c__Gammaproteobacteria;o__Pseudomonadales;f__Halieaceae;g__Marimicrobium;s__	F	801_1	0.615534302
cpsnj14	CSMAG_3791	5038241	36	196283	9	74.47	9.01	Medium quality	T	T	1	1	1	43	20	d__Bacteria;p__Bacteroidota;c__Bacteroidia;o__Chitinophagales;f__Saprospiraceae;g__Opimibacter;s__	F	149_2	0.416929639
cpsnj14	CSMAG_4269	4582379	32	187273	8	70.99	6.08	Medium quality	T	T	1	1	1	45	19	d__Bacteria;p__Acidobacteriota;c__Thermoanaerobaculia;o__UBA5066;f__Gp7-AA6;g__DAHUXD01;s__	F	1804_0	0.688801385
cpsnj14	CSMAG_5845	4341157	84	59818	23	60.45	8.92	Medium quality	T	T	0	0	0	59	19	d__Bacteria;p__Acidobacteriota;c__Blastocatellia;o__Pyrinomonadales;f__Pyrinomonadaceae;g__PSRF01;s__	F	401_0	0.563224735
cpsnj14	CSMAG_3939	4985805	19	316608	5	73.38	3.33	Medium quality	T	T	1	1	1	41	18	d__Bacteria;p__Acidobacteriota;c__Vicinamibacteria;o__Vicinamibacterales;f__SCN-69-37;g__JADYYY01;s__	F	1455_1	0.65487499
cpsnj14	CSMAG_4739	2064316	15	196726	4	67.5	1	Medium quality	T	T	2	2	2	45	19	d__Bacteria;p__Pseudomonadota;c__Alphaproteobacteria;o__Sphingomonadales;f__Sphingomonadaceae;g__Sphingomicrobium;s__	F	2469_0	0.652245102
cpsnj14	CSMAG_6598	3620280	13	373238	4	56.41	3.28	Medium quality	T	T	1	1	1	26	16	d__Bacteria;p__Actinomycetota;c__Acidimicrobiia;o__Acidimicrobiales;f__Ilumatobacteraceae;g__Sva-07;s__	F	2731_3	0.68885031
cpsnj14	CSMAG_0913	4909688	13	655702	3	91.52	1.28	High quality	T	T	1	1	1	44	19	d__Bacteria;p__Pseudomonadota;c__Gammaproteobacteria;o__Pseudomonadales;f__Azotimanducaceae;g__JASLQO01;s__	T	794_0	0.676095507
cpsnj14	CSMAG_4752	4792307	17	415198	4	67.44	4.97	Medium quality	F	T	1	1	1	75	19	d__Bacteria;p__Myxococcota;c__UBA796;o__UBA796;f__;g__;s__	F	1703_5	0.691727179
cpsnj14	CSMAG_3912	5566494	22	345111	6	73.54	0.21	Medium quality	F	T	1	1	1	33	18	d__Bacteria;p__Acidobacteriota;c__Vicinamibacteria;o__Vicinamibacterales;f__UBA2999;g__;s__	F	1285_1	0.628438655
cpsnj14	CSMAG_6998	2690980	20	192182	6	54.19	3.76	Medium quality	T	T	2	2	2	33	17	d__Bacteria;p__Pseudomonadota;c__Gammaproteobacteria;o__Xanthomonadales;f__Xanthomonadaceae;g__Noviluteimonas;s__	F	2364_2	0.682358843
cpsnj14	CSMAG_6937	4569542	28	207519	8	54.48	8.23	Medium quality	T	T	1	1	1	23	14	d__Bacteria;p__Bacteroidota;c__Bacteroidia;o__Chitinophagales;f__Chitinophagaceae;g__Terrimonas_B;s__	F	134_2	0.434244614
cpsnj14	CSMAG_5424	4722934	20	304548	4	62.92	2.8	Medium quality	F	T	2	2	2	77	20	d__Bacteria;p__Acidobacteriota;c__Terriglobia;o__20CM-2-55-15;f__20CM-2-55-15;g__DASTBJ01;s__	F	477_1	0.581046019
cpsnj14	CSMAG_3721	8548144	37	327113	8	74.91	1.2	Medium quality	T	T	1	1	1	80	20	d__Bacteria;p__Planctomycetota;c__Planctomycetia;o__Pirellulales;f__Pirellulaceae;g__;s__	F	850_1	0.624973094
cpsnj14	CSMAG_7919	4082521	39	116116	11	50.11	6.54	Medium quality	T	T	1	1	0	25	11	d__Bacteria;p__Pseudomonadota;c__Gammaproteobacteria;o__Burkholderiales;f__Casimicrobiaceae;g__VBCG01;s__	F	2286_2	0.676916542
cpsnj14	CSMAG_6353	2082277	11	299509	3	57.78	4.12	Medium quality	T	T	0	0	0	34	17	d__Bacteria;p__Pseudomonadota;c__Alphaproteobacteria;o__Sphingomonadales;f__Sphingomonadaceae;g__Novosphingobium;s__	F	2387_0	0.668079703
cpsnj14	CSMAG_7735	2990972	9	415331	3	50.89	2.48	Medium quality	T	T	1	1	1	29	18	d__Bacteria;p__Myxococcota_A;c__UBA9160;o__UBA9160;f__SMWR01;g__JAHEJV01;s__	F	1944_0	0.714140754
cpsnj14	CSMAG_0498	5914670	9	1046846	3	96.09	3.01	High quality	T	T	1	1	1	46	20	d__Bacteria;p__Acidobacteriota;c__Vicinamibacteria;o__Vicinamibacterales;f__SCN-69-37;g__DASUGM01;s__	T	1314_2	0.66353778
cpsnj14	CSMAG_6473	4620264	29	243105	6	57.08	0.22	Medium quality	T	T	1	1	1	47	20	d__Bacteria;p__Myxococcota;c__UBA796;o__UBA796;f__GCA-2862545;g__;s__	F	1706_0	0.703338597
cpsnj14	CSMAG_6674	4074095	23	193415	7	55.98	6.04	Medium quality	F	T	1	0	0	29	15	d__Bacteria;p__Desulfobacterota_B;c__Binatia;o__UBA9968;f__UBA9968;g__DP-20;s__DP-20 sp040510635	F	666_1	0.558418741
cpsnj14	CSMAG_0079	7269632	24	879281	3	100	2.73	High quality	T	T	1	1	1	50	19	d__Bacteria;p__Acidobacteriota;c__Vicinamibacteria;o__Vicinamibacterales;f__UBA2999;g__Gp6-AA40;s__	T	1146_1	0.633145117
cpsnj14	CSMAG_4625	3502248	10	404671	4	68.32	0.44	Medium quality	T	T	1	1	1	35	17	d__Bacteria;p__Acidobacteriota;c__Vicinamibacteria;o__Vicinamibacterales;f__JAFNAJ01;g__;s__	F	1047_1	0.665444023
cpsnj14	CSMAG_4946	4918167	8	734022	3	66.04	1.45	Medium quality	T	T	0	0	0	29	15	d__Bacteria;p__Acidobacteriota;c__Vicinamibacteria;o__Vicinamibacterales;f__2-12-FULL-66-21;g__DATBJJ01;s__	F	1373_1	0.657874773
cpsnj14	CSMAG_5281	3148416	6	898919	2	63.78	0.49	Medium quality	T	T	0	0	0	29	16	d__Bacteria;p__Acidobacteriota;c__Vicinamibacteria;o__Vicinamibacterales;f__2-12-FULL-66-21;g__DATBJJ01;s__	F	1374_0	0.658482234
cpsnj14	CSMAG_1041	7738813	12	1067544	3	90.19	0.08	High quality	T	T	1	1	1	52	20	d__Bacteria;p__Acidobacteriota;c__Vicinamibacteria;o__Vicinamibacterales;f__UBA2999;g__;s__	T	1262_1	0.687967392
cpsnj14	CSMAG_3309	8608994	62	178281	16	77.79	2.38	Medium quality	T	T	1	1	1	51	18	d__Bacteria;p__Acidobacteriota;c__Terriglobia;o__Bryobacterales;f__Bryobacteraceae;g__;s__	F	872_1	0.593496639
cpsnj14	CSMAG_6398	3386971	44	116191	11	57.52	4.92	Medium quality	F	T	1	1	1	45	19	d__Bacteria;p__Eisenbacteria;c__RBG-16-71-46;o__RBG-16-71-46;f__RBG-16-71-46;g__JAIOPA01;s__	F	1521_1	0.704634613
cpsnj14	CSMAG_5554	2576777	26	127247	8	62.12	2.66	Medium quality	T	T	0	0	0	28	15	d__Bacteria;p__Pseudomonadota;c__Gammaproteobacteria;o__Steroidobacterales;f__Steroidobacteraceae;g__ZC4RG30;s__	F	2119_0	0.67029122
cpsnj14	CSMAG_1161	6981597	10	956200	3	95.65	2.24	High quality	T	T	0	0	0	48	19	d__Bacteria;p__Acidobacteriota;c__Vicinamibacteria;o__Vicinamibacterales;f__UBA2999;g__Gp6-AA40;s__	F	1141_1	0.659202472
cpsnj14	CSMAG_7188	3659402	33	144946	9	53.3	1.17	Medium quality	F	T	2	2	2	45	17	d__Bacteria;p__Pseudomonadota;c__Alphaproteobacteria;o__Caulobacterales;f__TH1-2;g__Vitreimonas;s__	F	2530_1	0.67294629
cpsnj14	CSMAG_0021	4750253	5	841375	2	100	0.48	High quality	T	T	1	1	1	44	19	d__Bacteria;p__Acidobacteriota;c__Vicinamibacteria;o__Vicinamibacterales;f__UBA2999;g__;s__	T	1111_1	0.647641505
cpsnj14	CSMAG_4526	3778617	6	1056036	2	68.99	0.34	Medium quality	F	T	1	1	1	29	15	d__Bacteria;p__Acidobacteriota;c__Vicinamibacteria;o__Vicinamibacterales;f__UBA2999;g__Gp6-AA40;s__	F	1059_1	0.63891392
cpsnj14	CSMAG_6349	1968651	23	105101	6	57.82	1.24	Medium quality	F	T	0	0	1	25	13	d__Bacteria;p__Desulfobacterota_D;c__UBA1144;o__UBA2774;f__UBA2774;g__2-12-FULL-53-21;s__	F	207_1	0.534417731
cpsnj14	CSMAG_6850	5522370	24	292485	5	55.03	4.03	Medium quality	F	T	0	0	0	43	19	d__Bacteria;p__Acidobacteriota;c__Vicinamibacteria;o__Fen-336;f__Fen-336;g__JACQGI01;s__	F	1748_1	0.703867361
cpsnj14	CSMAG_5417	3640408	29	200427	7	62.97	1.04	Medium quality	F	T	1	1	1	53	19	d__Bacteria;p__Gemmatimonadota;c__Gemmatimonadetes;o__Gemmatimonadales;f__GWC2-71-9;g__DATBGE01;s__	F	938_1	0.638297411
cpsnj14	CSMAG_7015	3652044	18	217310	6	54.1	2.18	Medium quality	F	T	0	0	0	31	15	d__Bacteria;p__Acidobacteriota;c__Vicinamibacteria;o__Vicinamibacterales;f__SCN-69-37;g__DASQFI01;s__	F	1306_1	0.655860663
cpsnj14	CSMAG_0144	5434450	21	346273	6	99.74	2.75	High quality	F	F	1	1	1	41	18	d__Bacteria;p__Methylomirabilota;c__Methylomirabilia;o__Rokubacteriales;f__CSP1-6;g__DASRWT01;s__	T	1850_1	0.702102881
cpsnj14	CSMAG_6289	1979498	10	232670	3	58.09	0.23	Medium quality	T	T	0	0	0	28	14	d__Bacteria;p__Gemmatimonadota;c__Gemmatimonadetes;o__Gemmatimonadales;f__GWC2-71-9;g__JAICEH01;s__	F	968_4	0.713949698
cpsnj14	CSMAG_6763	2550911	6	553851	2	55.45	1.39	Medium quality	T	T	0	0	0	22	13	d__Bacteria;p__Acidobacteriota;c__Vicinamibacteria;o__Vicinamibacterales;f__UBA2999;g__Gp6-AA40;s__	F	1177_3	0.651571537
cpsnj14	CSMAG_5601	5566030	36	251687	7	61.86	4.62	Medium quality	F	T	2	2	2	53	20	d__Bacteria;p__Pseudomonadota;c__Alphaproteobacteria;o__CACIAM-22H2;f__CACIAM-22H2;g__;s__	F	2495_1	0.718965582
cpsnj14	CSMAG_0553	6688207	10	766454	4	95.54	0.46	High quality	T	T	1	1	1	70	20	d__Bacteria;p__Acidobacteriota;c__Blastocatellia;o__Pyrinomonadales;f__Pyrinomonadaceae;g__PSRF01;s__	T	424_0	0.519720308
cpsnj14	CSMAG_7165	3256482	12	315181	4	53.39	2.06	Medium quality	T	T	0	0	0	17	11	d__Bacteria;p__Pseudomonadota;c__Gammaproteobacteria;o__Burkholderiales;f__WYBJ01;g__;s__	F	2184_0	0.649046732
cpsnj14	CSMAG_2928	5723159	56	143384	15	80.6	3.07	Medium quality	T	T	0	0	0	66	18	d__Bacteria;p__Acidobacteriota;c__Blastocatellia;o__Pyrinomonadales;f__Pyrinomonadaceae;g__PSRF01;s__	F	395_1	0.550503839
cpsnj14	CSMAG_7159	4565807	32	160662	8	53.43	7.02	Medium quality	T	T	1	1	1	42	17	d__Bacteria;p__Acidobacteriota;c__Blastocatellia;o__Pyrinomonadales;f__Pyrinomonadaceae;g__PSRF01;s__	F	389_10	0.505465956
cpsnj14	CSMAG_7656	2418434	3	799189	2	51.27	1.3	Medium quality	F	F	1	1	1	37	16	d__Bacteria;p__Nitrospirota;c__Nitrospiria;o__Nitrospirales;f__Nitrospiraceae;g__Nitrospira_C;s__	F	766_1	0.579374091
cpsnj14	CSMAG_7553	4197859	5	992450	2	51.65	0.21	Medium quality	F	T	0	0	0	29	18	d__Bacteria;p__Acidobacteriota;c__Vicinamibacteria;o__Vicinamibacterales;f__UBA2999;g__CAWULT01;s__	F	1188_1	0.687831821
cpsnj14	CSMAG_2962	5061363	4	2940230	1	80.34	0.9	Medium quality	T	T	1	1	1	43	18	d__Bacteria;p__Acidobacteriota;c__Vicinamibacteria;o__Vicinamibacterales;f__SCN-69-37;g__DASQFI01;s__	F	1311_1	0.659863756
cpsnj14	CSMAG_5506	5536567	32	283070	7	62.42	2.37	Medium quality	T	T	1	1	1	29	15	d__Bacteria;p__Desulfobacterota_B;c__Binatia;o__HRBIN30;f__CADEER01;g__;s__	F	1955_0	0.649266052
cpsnj14	CSMAG_0859	4630848	10	699757	3	92.19	1.12	High quality	T	T	1	1	1	36	18	d__Bacteria;p__Pseudomonadota;c__Gammaproteobacteria;o__Pseudomonadales;f__Azotimanducaceae;g__DATJGR01;s__	T	791_1	0.635215408
cpsnj14	CSMAG_7936	2370188	11	308261	3	50.05	0.28	Medium quality	T	T	0	0	0	18	10	d__Bacteria;p__Pseudomonadota;c__Gammaproteobacteria;o__Burkholderiales;f__WYBJ01;g__;s__	F	2188_0	0.650722221
cpsnj14	CSMAG_6653	2256216	14	198546	5	56.09	1.02	Medium quality	F	T	1	1	1	25	15	d__Bacteria;p__Pseudomonadota;c__Alphaproteobacteria;o__Rhizobiales;f__Xanthobacteraceae;g__Pseudolabrys;s__	F	2556_1	0.605962372
cpsnj14	CSMAG_7529	4016817	22	193492	7	51.77	2.22	Medium quality	F	T	1	1	0	38	17	d__Bacteria;p__Verrucomicrobiota;c__Verrucomicrobiia;o__Limisphaerales;f__JADJPG01;g__;s__	F	588_1	0.617455562
cpsnj14	CSMAG_1134	5105106	8	840596	3	96.66	0.38	High quality	F	T	1	1	1	42	17	d__Bacteria;p__Acidobacteriota;c__Vicinamibacteria;o__Vicinamibacterales;f__UBA2999;g__;s__	F	1063_1	0.656665503
cpsnj14	CSMAG_6303	5414182	29	239692	9	58.04	3.29	Medium quality	T	T	1	0	0	57	20	d__Bacteria;p__Planctomycetota;c__Planctomycetia;o__Pirellulales;f__Pirellulaceae;g__SXOA01;s__	F	828_3	0.644113737
cpsnj14	CSMAG_2871	4459899	9	789449	3	81.08	2.44	Medium quality	F	T	1	1	1	33	18	d__Bacteria;p__Acidobacteriota;c__Vicinamibacteria;o__Vicinamibacterales;f__UBA2999;g__JAMQPK01;s__	F	1485_1	0.639505289
cpsnj14	CSMAG_0440	5905450	4	3324367	1	96.7	0.24	High quality	T	T	1	1	1	47	20	d__Bacteria;p__Acidobacteriota;c__Blastocatellia;o__RBC074;f__RBC074;g__;s__	T	309_1	0.544266737
cpsnj14	CSMAG_7890	3317393	22	222577	7	50.21	1.75	Medium quality	T	T	1	1	1	36	18	d__Bacteria;p__Planctomycetota;c__Phycisphaerae;o__Phycisphaerales;f__SM1A02;g__DATKJG01;s__	F	884_0	0.606386099
cpsnj14	CSMAG_2987	7256035	38	325707	9	80.17	7.91	Medium quality	F	T	0	0	0	29	13	d__Bacteria;p__Pseudomonadota;c__Alphaproteobacteria;o__Rhizobiales;f__Xanthobacteraceae;g__PALSA-894;s__	F	2570_1	0.672660482
cpsnj14	CSMAG_4572	4830184	23	296995	6	68.67	9.55	Medium quality	T	T	1	0	0	27	14	d__Bacteria;p__Acidobacteriota;c__Vicinamibacteria;o__Vicinamibacterales;f__UBA2999;g__JAMQPK01;s__	F	1471_2	0.633063461
cpsnj14	CSMAG_4908	2344470	11	208905	3	66.26	5.42	Medium quality	F	T	1	1	1	46	18	d__Bacteria;p__Gemmatimonadota;c__Gemmatimonadetes;o__Gemmatimonadales;f__GWC2-71-9;g__SPDF01;s__	F	967_1	0.695362705
cpsnj14	CSMAG_4416	4885133	19	314072	5	69.92	1.57	Medium quality	T	T	0	0	0	39	16	d__Bacteria;p__Pseudomonadota;c__Gammaproteobacteria;o__Burkholderiales;f__Burkholderiaceae;g__Rubrivivax;s__	F	2259_0	0.67458409
cpsnj14	CSMAG_7145	5387189	37	174498	9	53.48	2.67	Medium quality	T	T	0	0	0	23	12	d__Bacteria;p__Desulfobacterota_B;c__Binatia;o__HRBIN30;f__CADEER01;g__JAHBUY01;s__	F	1954_0	0.705255375
cpsnj14	CSMAG_1402	7053552	6	1753523	2	97.28	5.77	Medium quality	F	T	1	1	1	56	20	d__Bacteria;p__Desulfobacterota_B;c__Binatia;o__UBA9968;f__UBA9968;g__DATMAM01;s__	F	641_1	0.563479506
cpsnj14	CSMAG_4904	1927061	8	286943	3	66.27	0.06	Medium quality	T	T	0	0	0	26	15	d__Bacteria;p__Pseudomonadota;c__Gammaproteobacteria;o__Steroidobacterales;f__Steroidobacteraceae;g__SCUD01;s__	F	2074_0	0.681897459
cpsnj14	CSMAG_7325	4965930	78	87667	20	52.74	5.94	Medium quality	T	T	0	0	0	44	16	d__Bacteria;p__Chloroflexota;c__Anaerolineae;o__Anaerolineales;f__Villigracilaceae;g__Defluviilinea;s__	F	267_3	0.534506527
cpsnj14	CSMAG_1734	5244819	17	535860	4	89.3	0.81	Medium quality	T	T	1	1	1	47	20	d__Bacteria;p__Pseudomonadota;c__Gammaproteobacteria;o__Burkholderiales;f__Burkholderiaceae;g__Schlegelella_A;s__	F	2243_3	0.701684462
cpsnj14	CSMAG_4303	6320255	41	217518	10	70.68	0.69	Medium quality	T	T	0	2	1	31	17	d__Bacteria;p__Verrucomicrobiota;c__Verrucomicrobiia;o__Opitutales;f__Opitutaceae;g__ER46;s__	F	551_1	0.638133746
cpsnj14	CSMAG_5908	3082787	27	133485	8	60.07	0.35	Medium quality	T	T	2	1	1	36	18	d__Bacteria;p__Eisenbacteria;c__RBG-16-71-46;o__RBG-16-71-46;f__RBG-16-71-46;g__WS-2;s__	F	1537_0	0.710457129
cpsnj14	CSMAG_3546	4040931	10	1129147	2	76.18	5.25	Medium quality	F	T	1	1	1	53	18	d__Bacteria;p__Acidobacteriota;c__Thermoanaerobaculia;o__Multivoradales;f__JAGPDF01;g__JACTMI01;s__	F	1805_1	0.726748118
cpsnj14	CSMAG_3514	10219776	41	304684	10	76.43	9.97	Medium quality	F	T	1	1	1	51	16	d__Bacteria;p__Acidobacteriota;c__Vicinamibacteria;o__Vicinamibacterales;f__2-12-FULL-66-21;g__JACCXG01;s__	F	1364_1	0.657024675
cpsnj14	CSMAG_6989	2061295	4	1121706	1	54.25	1.54	Medium quality	F	T	0	0	0	20	14	d__Bacteria;p__Nitrospirota;c__Nitrospiria;o__Nitrospirales;f__Nitrospiraceae;g__Nitrospira_C;s__	F	761_1	0.558060831
cpsnj14	CSMAG_5064	4857844	48	177743	9	65.2	1.85	Medium quality	T	T	1	1	1	57	19	d__Bacteria;p__Acidobacteriota;c__Vicinamibacteria;o__Fen-336;f__Fen-336;g__;s__	F	1741_3	0.705328125
cpsnj14	CSMAG_7268	2726411	30	137385	7	52.94	1.63	Medium quality	T	T	2	2	2	37	17	d__Bacteria;p__Pseudomonadota;c__Gammaproteobacteria;o__Pseudomonadales;f__CAMLJR01;g__CAMLJR01;s__	F	799_1	0.58426114
cpsnj14	CSMAG_0067	6278176	20	404361	4	100	1.98	High quality	T	T	1	1	1	50	20	d__Bacteria;p__Acidobacteriota;c__Vicinamibacteria;o__Vicinamibacterales;f__UBA2999;g__12-FULL-67-14b;s__	T	1220_1	0.643421752
cpsnj14	CSMAG_0275	3891101	1	3891101	1	98.43	0.41	High quality	T	T	1	1	1	48	20	d__Bacteria;p__Nitrospirota;c__Nitrospiria;o__Nitrospirales;f__Nitrospiraceae;g__Nitrospira_C;s__	T	757_0	0.590094423
cpsnj14	CSMAG_7178	6697862	74	104710	24	53.35	7.55	Medium quality	T	T	0	0	0	39	14	d__Bacteria;p__Acidobacteriota;c__Vicinamibacteria;o__Vicinamibacterales;f__UBA2999;g__;s__	F	1266_3	0.709169284
cpsnj14	CSMAG_7603	4284834	36	143140	11	51.45	1.13	Medium quality	F	T	0	0	0	35	18	d__Bacteria;p__Acidobacteriota;c__Terriglobia;o__Bryobacterales;f__Bryobacteraceae;g__;s__	F	871_1	0.588114965
cpsnj14	CSMAG_4738	4573478	15	374142	5	67.51	0.92	Medium quality	T	T	1	1	1	36	18	d__Bacteria;p__Acidobacteriota;c__Vicinamibacteria;o__Vicinamibacterales;f__Vicinamibacteraceae;g__JBDSLU01;s__	F	1418_1	0.716341262
cpsnj14	CSMAG_5272	4569953	21	261832	7	63.84	1.48	Medium quality	F	T	1	1	1	38	16	d__Bacteria;p__Acidobacteriota;c__Vicinamibacteria;o__Vicinamibacterales;f__SCN-69-37;g__JANOGJ01;s__	F	1300_1	0.678257304
cpsnj14	CSMAG_6548	3192111	39	94635	13	56.64	5.73	Medium quality	T	T	1	1	1	30	15	d__Bacteria;p__Pseudomonadota;c__Gammaproteobacteria;o__JBCBZW01;f__JBCBZW01;g__;s__	F	2036_2	0.682681774
cpsnj14	CSMAG_2667	4898002	32	232480	9	82.63	7.5	Medium quality	T	T	1	1	1	51	20	d__Bacteria;p__Pseudomonadota;c__Alphaproteobacteria;o__Sphingomonadales;f__Sphingomonadaceae;g__Allosphingosinicella;s__	F	2398_8	0.67552647
cpsnj14	CSMAG_5189	3435885	17	275344	5	64.38	0.1	Medium quality	T	T	1	1	0	35	17	d__Bacteria;p__Pseudomonadota;c__Gammaproteobacteria;o__Burkholderiales;f__Casimicrobiaceae;g__VBCG01;s__	F	2285_1	0.665750454
cpsnj14	CSMAG_6011	3243619	2	2007616	1	59.49	0.24	Medium quality	F	T	0	0	0	22	14	d__Bacteria;p__Acidobacteriota;c__Vicinamibacteria;o__Vicinamibacterales;f__SCN-69-37;g__JANOGJ01;s__	F	1295_1	0.655303844
cpsnj14	CSMAG_0651	4197059	7	1045353	2	94.48	0.85	High quality	T	T	1	1	1	47	19	d__Bacteria;p__UBA10199;c__UBA10199;o__DSSB01;f__DSSB01;g__;s__	T	1607_1	0.543756712
cpsnj14	CSMAG_6708	2230599	17	138131	5	55.8	7.18	Medium quality	F	T	0	0	0	31	14	d__Bacteria;p__Pseudomonadota;c__Gammaproteobacteria;o__Steroidobacterales;f__Steroidobacteraceae;g__SCUD01;s__	F	2068_2	0.697394287
cpsnj14	CSMAG_6511	1796413	1	1796413	1	56.85	0.34	Medium quality	F	F	0	0	0	25	14	d__Bacteria;p__Acidobacteriota;c__Vicinamibacteria;o__Vicinamibacterales;f__SCN-69-37;g__DASUGC01;s__	F	1329_1	0.651452088
cpsnj14	CSMAG_3477	4428747	19	328245	6	76.68	3.81	Medium quality	F	T	1	1	1	44	19	d__Bacteria;p__Eisenbacteria;c__RBG-16-71-46;o__RBG-16-71-46;f__RBG-16-71-46;g__DASTBI01;s__	F	1527_1	0.675200909
cpsnj14	CSMAG_2140	5517735	18	345417	5	86.27	0.69	Medium quality	T	T	1	1	1	64	20	d__Bacteria;p__Acidobacteriota;c__Vicinamibacteria;o__Fen-336;f__Fen-336;g__DATBSL01;s__	F	1727_1	0.712887263
cpsnj14	CSMAG_4390	3035469	22	165471	7	70.08	7.63	Medium quality	T	T	2	2	2	31	12	d__Bacteria;p__Pseudomonadota;c__Gammaproteobacteria;o__Burkholderiales;f__Burkholderiaceae;g__CADEEN01;s__	F	2255_2	0.692663308
cpsnj14	CSMAG_0984	5611930	24	291001	7	90.8	0.85	High quality	F	T	1	1	1	70	20	d__Bacteria;p__Acidobacteriota;c__Vicinamibacteria;o__Fen-336;f__Fen-336;g__DATFEN01;s__	T	1736_1	0.693830465
cpsnj14	CSMAG_6981	3010041	14	268965	4	54.29	1.14	Medium quality	T	T	0	0	0	19	13	d__Bacteria;p__Acidobacteriota;c__Vicinamibacteria;o__Vicinamibacterales;f__UBA2999;g__2-02-FULL-65-29;s__	F	1052_0	0.637466732
cpsnj14	CSMAG_7389	3194096	19	189084	6	52.41	3.19	Medium quality	T	T	0	0	0	32	14	d__Bacteria;p__Gemmatimonadota;c__Gemmatimonadetes;o__Gemmatimonadales;f__Gemmatimonadaceae;g__JABWBJ01;s__	F	992_0	0.652703926
cpsnj14	CSMAG_7768	5707366	75	104267	19	50.75	4.49	Medium quality	T	T	1	1	1	60	20	d__Bacteria;p__Myxococcota;c__Polyangia;o__Fen-1088;f__Fen-1088;g__DATBHU01;s__	F	2008_0	0.710804248
cpsnj14	CSMAG_1149	6122960	16	472350	5	96.24	0.86	High quality	T	T	1	2	1	41	17	d__Bacteria;p__Acidobacteriota;c__Vicinamibacteria;o__Vicinamibacterales;f__UBA2999;g__CAWULT01;s__	F	1134_2	0.676864458
cpsnj14	CSMAG_7592	4063293	10	587616	3	51.5	0.26	Medium quality	T	T	0	0	0	30	16	d__Bacteria;p__Acidobacteriota;c__Vicinamibacteria;o__Vicinamibacterales;f__UBA2999;g__JAENWD01;s__	F	1450_1	0.680177875
cpsnj14	CSMAG_3875	7107082	49	213753	12	73.78	5.68	Medium quality	F	T	0	0	0	37	18	d__Bacteria;p__Methylomirabilota;c__Methylomirabilia;o__Rokubacteriales;f__CSP1-6;g__;s__	F	1846_1	0.702798701
cpsnj14	CSMAG_1671	4173074	10	622315	2	89.68	1.47	Medium quality	T	T	1	1	1	38	19	d__Bacteria;p__Pseudomonadota;c__Gammaproteobacteria;o__Burkholderiales;f__Burkholderiaceae;g__JANMAS01;s__	F	2265_0	0.679731057
cpsnj14	CSMAG_1636	4186831	17	296498	5	89.89	0.36	Medium quality	T	T	1	1	1	41	19	d__Bacteria;p__Pseudomonadota;c__Gammaproteobacteria;o__Pseudomonadales;f__Azotimanducaceae;g__DATJGR01;s__	F	792_1	0.641964531
cpsnj14	CSMAG_7247	5397297	22	279514	5	53.02	3.05	Medium quality	T	T	0	0	0	25	17	d__Bacteria;p__Acidobacteriota;c__Vicinamibacteria;o__Vicinamibacterales;f__JAHECP01;g__;s__	F	1422_0	0.682695801
cpsnj14	CSMAG_2415	4588469	18	272910	5	84.28	1.5	Medium quality	F	T	1	1	1	40	16	d__Bacteria;p__Gemmatimonadota;c__Gemmatimonadetes;o__Gemmatimonadales;f__Gemmatimonadaceae;g__JABWBJ01;s__	F	987_1	0.646714187
cpsnj14	CSMAG_5635	3545483	16	272692	4	61.62	2.79	Medium quality	T	T	0	0	0	25	12	d__Bacteria;p__Pseudomonadota;c__Gammaproteobacteria;o__Burkholderiales;f__JAEUMW01;g__JAEUMW01;s__	F	2177_0	0.640075555
cpsnj14	CSMAG_1849	3323228	5	714960	2	88.55	0.13	Medium quality	F	T	1	1	1	47	19	d__Bacteria;p__Pseudomonadota;c__Gammaproteobacteria;o__Steroidobacterales;f__Steroidobacteraceae;g__DATJKD01;s__	F	2082_1	0.673790965
cpsnj14	CSMAG_6795	3397239	36	119383	10	55.31	4.61	Medium quality	T	T	0	0	0	27	12	d__Bacteria;p__Pseudomonadota;c__Gammaproteobacteria;o__Pseudomonadales;f__Azotimanducaceae;g__;s__	F	789_1	0.639610284
cpsnj14	CSMAG_2371	6392218	16	463380	5	84.56	9.15	Medium quality	F	T	1	1	1	45	20	d__Bacteria;p__Desulfobacterota_B;c__Binatia;o__UBA9968;f__UBA9968;g__DP-20;s__	F	676_1	0.584977703
cpsnj14	CSMAG_0202	6739805	15	632362	4	99.19	0.92	High quality	F	F	1	1	1	53	20	d__Bacteria;p__Acidobacteriota;c__Vicinamibacteria;o__Vicinamibacterales;f__UBA2999;g__;s__	T	1094_1	0.659378869
cpsnj14	CSMAG_7689	3943167	65	72872	20	51.09	8.36	Medium quality	T	T	1	1	1	30	14	d__Bacteria;p__Pseudomonadota;c__Gammaproteobacteria;o__Pseudomonadales;f__Halieaceae;g__Marimicrobium;s__	F	802_0	0.602959753
cpsnj14	CSMAG_0877	6853559	12	720695	4	91.92	3.2	High quality	T	T	1	1	1	53	20	d__Bacteria;p__Pseudomonadota;c__Gammaproteobacteria;o__Steroidobacterales;f__Steroidobacteraceae;g__;s__	T	2063_1	0.631493506
cpsnj14	CSMAG_2401	7305374	45	232334	8	84.37	6.89	Medium quality	T	T	1	1	1	46	19	d__Bacteria;p__Acidobacteriota;c__Thermoanaerobaculia;o__Multivoradales;f__Multivoraceae;g__DATAFT01;s__	F	1818_7	0.692830921
cpsnj14	CSMAG_1199	4871671	18	397096	5	94.06	1.06	High quality	T	T	1	1	1	36	16	d__Bacteria;p__Methylomirabilota;c__Methylomirabilia;o__Rokubacteriales;f__CSP1-6;g__AR31;s__AR31 sp035649755	F	1859_1	0.685926656
cpsnj14	CSMAG_1105	1971344	7	472981	2	97.38	0.45	High quality	F	T	1	1	1	42	14	d__Archaea;p__Thermoproteota;c__Nitrososphaeria;o__Nitrososphaerales;f__Nitrososphaeraceae;g__TA-21;s__TA-21 sp036277875	F	29_1	0.356613559
cpsnj14	CSMAG_3180	3103567	15	321819	4	78.92	0.27	Medium quality	F	T	0	0	0	29	14	d__Bacteria;p__Pseudomonadota;c__Gammaproteobacteria;o__Rariloculales;f__Rariloculaceae;g__DATCZB01;s__	F	2052_1	0.659279146
cpsnj14	CSMAG_1868	5419201	11	855071	3	88.47	1.11	Medium quality	F	F	0	0	0	37	17	d__Bacteria;p__Acidobacteriota;c__Vicinamibacteria;o__Vicinamibacterales;f__2-12-FULL-66-21;g__DATBJJ01;s__	F	1387_1	0.646371485
cpsnj14	CSMAG_2038	6754594	16	578038	5	87.08	3.54	Medium quality	T	T	1	1	0	52	20	d__Bacteria;p__Acidobacteriota;c__Vicinamibacteria;o__Vicinamibacterales;f__UBA2999;g__2-02-FULL-65-29;s__	F	1090_0	0.646170739
cpsnj14	CSMAG_4053	3415893	17	239804	5	72.51	4.06	Medium quality	T	T	1	1	1	46	19	d__Bacteria;p__Pseudomonadota;c__Gammaproteobacteria;o__GCA-2729495;f__GCA-2729495;g__QUBU01;s__	F	796_0	0.690444929
cpsnj14	CSMAG_0716	5015471	15	937866	3	93.85	4.26	High quality	F	T	1	1	1	55	20	d__Bacteria;p__Acidobacteriota;c__Polarisedimenticolia;o__Polarisedimenticolales;f__DASUFT01;g__DASUFT01;s__	T	1637_1	0.705312821
cpsnj14	CSMAG_1260	5539692	20	429237	6	91.94	0.38	High quality	F	F	1	1	1	36	16	d__Bacteria;p__Acidobacteriota;c__Vicinamibacteria;o__Vicinamibacterales;f__2-12-FULL-66-21;g__DATBJJ01;s__	F	1372_2	0.648912972
cpsnj14	CSMAG_2350	5182429	25	243748	5	84.72	1.22	Medium quality	T	T	1	1	1	48	19	d__Bacteria;p__Desulfobacterota_B;c__Binatia;o__DP-6;f__DP-6;g__;s__	F	1972_9	0.71827149
cpsnj14	CSMAG_0524	4685978	1	4685978	1	95.82	0.77	High quality	T	T	1	1	1	48	20	d__Bacteria;p__Eisenbacteria;c__RBG-16-71-46;o__;f__;g__;s__	T	1576_1	0.677287644
cpsnj14	CSMAG_4233	4295068	23	273849	6	71.25	1	Medium quality	F	T	1	1	1	46	18	d__Bacteria;p__Acidobacteriota;c__Thermoanaerobaculia;o__UBA5066;f__Gp7-AA6;g__DAHUXD01;s__	F	1802_1	0.686126739
cpsnj14	CSMAG_1205	6896158	16	600543	5	93.72	2.26	High quality	T	T	0	0	0	55	20	d__Bacteria;p__Acidobacteriota;c__Vicinamibacteria;o__Vicinamibacterales;f__UBA2999;g__VFZN01;s__	F	1250_1	0.685749949
cpsnj14	CSMAG_3607	5281104	21	366864	6	75.72	1.68	Medium quality	F	T	1	1	1	31	15	d__Bacteria;p__Acidobacteriota;c__Vicinamibacteria;o__Vicinamibacterales;f__2-12-FULL-66-21;g__DATBJJ01;s__	F	1375_1	0.667606054
cpsnj14	CSMAG_1885	3985970	12	718216	3	88.33	0.4	Medium quality	T	T	1	1	1	53	19	d__Bacteria;p__Acidobacteriota;c__Blastocatellia;o__Pyrinomonadales;f__Pyrinomonadaceae;g__OLB17;s__	F	326_1	0.537411972
cpsnj14	CSMAG_2376	8245705	32	320478	9	84.51	2.19	Medium quality	T	T	1	1	1	46	20	d__Bacteria;p__Pseudomonadota;c__Gammaproteobacteria;o__Steroidobacterales;f__Steroidobacteraceae;g__;s__	F	2065_2	0.626439704
cpsnj14	CSMAG_3425	2128188	7	339810	3	77.02	0.17	Medium quality	F	T	1	1	1	36	17	d__Bacteria;p__Pseudomonadota;c__Gammaproteobacteria;o__Steroidobacterales;f__Steroidobacteraceae;g__DATJKD01;s__	F	2088_1	0.67752332
cpsnj14	CSMAG_2824	9048219	10	1144323	3	81.42	0.69	Medium quality	T	T	1	1	0	51	20	d__Bacteria;p__Planctomycetota;c__UBA8108;o__UBA8108;f__SXIK01;g__;s__	F	1595_1	0.684965074
cpsnj14	CSMAG_1461	2704436	6	658223	2	95.14	7.55	Medium quality	T	T	1	1	1	48	20	d__Bacteria;p__Pseudomonadota;c__Alphaproteobacteria;o__Sphingomonadales;f__Sphingomonadaceae;g__Sphingomicrobium;s__	F	2418_0	0.630650531
cpsnj14	CSMAG_1614	7710465	22	675320	4	90.14	7.01	Medium quality	T	T	2	2	2	99	19	d__Bacteria;p__Acidobacteriota;c__Vicinamibacteria;o__Fen-336;f__Fen-336;g__JAICEW01;s__	F	1764_2	0.716623706
cpsnj14	CSMAG_3508	6201332	20	443186	4	76.49	4.44	Medium quality	T	T	1	1	1	46	18	d__Bacteria;p__Acidobacteriota;c__Vicinamibacteria;o__Vicinamibacterales;f__SCN-69-37;g__;s__	F	1303_2	0.681681452
cpsnj14	CSMAG_7436	5587851	35	202802	8	52.22	9.36	Medium quality	T	T	0	0	0	39	18	d__Bacteria;p__Pseudomonadota;c__Gammaproteobacteria;o__Burkholderiales;f__SG8-41;g__SG8-41;s__	F	2206_0	0.657274863
cpsnj14	CSMAG_2475	2479187	7	569214	2	83.92	2.62	Medium quality	F	T	0	0	0	45	19	d__Bacteria;p__Pseudomonadota;c__Alphaproteobacteria;o__Sphingomonadales;f__Sphingomonadaceae;g__Sphingomicrobium;s__	F	2444_1	0.633886028
cpsnj14	CSMAG_1319	4834616	5	1416818	2	100	5.44	Medium quality	F	F	1	1	1	49	20	d__Bacteria;p__Acidobacteriota;c__Vicinamibacteria;o__Vicinamibacterales;f__UBA2999;g__;s__	F	1126_1	0.669442206
cpsnj14	CSMAG_3732	4008700	29	237824	6	74.86	6.78	Medium quality	T	T	1	1	1	54	20	d__Bacteria;p__Eisenbacteria;c__RBG-16-71-46;o__SZUA-252;f__SZUA-252;g__WS-9;s__	F	1565_1	0.674506448
cpsnj14	CSMAG_2915	3991398	20	254034	4	80.73	5.81	Medium quality	F	T	2	2	0	39	18	d__Bacteria;p__Pseudomonadota;c__Gammaproteobacteria;o__Burkholderiales;f__Casimicrobiaceae;g__VBCG01;s__	F	2295_1	0.675171957
cpsnj14	CSMAG_2299	4738431	46	116233	15	85	5.28	Medium quality	T	T	1	1	0	32	17	d__Bacteria;p__Desulfobacterota_B;c__Binatia;o__UBA9968;f__UBA9968;g__DAIRFP01;s__	F	651_1	0.547012081
cpsnj14	CSMAG_0997	4711645	8	857543	3	90.63	2.98	High quality	T	T	1	1	1	66	18	d__Bacteria;p__Methylomirabilota;c__Methylomirabilia;o__Rokubacteriales;f__JACPHL01;g__DASRDR01;s__	T	1827_1	0.704756619
cpsnj14	CSMAG_2607	4856628	13	626990	3	83.04	5.35	Medium quality	F	T	1	1	1	42	19	d__Bacteria;p__Pseudomonadota;c__Gammaproteobacteria;o__JBCBZW01;f__JBCBZW01;g__;s__	F	2035_1	0.67990507
cpsnj14	CSMAG_2913	5845939	37	220133	8	80.75	4.21	Medium quality	F	T	2	2	0	42	18	d__Bacteria;p__Pseudomonadota;c__Gammaproteobacteria;o__Burkholderiales;f__SHXO01;g__SHXO01;s__	F	2232_1	0.672455186
cpsnj14	CSMAG_0829	5018959	2	4391792	1	92.55	0.75	High quality	T	T	1	1	1	52	20	d__Bacteria;p__Acidobacteriota;c__Vicinamibacteria;o__Vicinamibacterales;f__SCN-69-37;g__DASUGC01;s__	T	1322_1	0.650908087
cpsnj14	CSMAG_1612	5772804	31	279290	8	90.24	5.89	Medium quality	F	T	1	1	1	47	20	d__Bacteria;p__Desulfobacterota_B;c__Binatia;o__DP-6;f__DP-6;g__DATJZY01;s__	F	1963_1	0.70506655
cpsnj14	CSMAG_0554	6418895	22	509863	5	95.53	4.16	High quality	T	T	1	1	1	43	18	d__Bacteria;p__Acidobacteriota;c__Vicinamibacteria;o__Vicinamibacterales;f__UBA2999;g__VFZN01;s__	T	1261_0	0.689655463
cpsnj14	CSMAG_2633	3136218	8	677603	2	82.84	1.34	Medium quality	T	T	1	1	1	42	18	d__Bacteria;p__Acidobacteriota;c__Vicinamibacteria;o__Vicinamibacterales;f__UBA2999;g__;s__	F	1101_0	0.672355366
cpsnj14	CSMAG_1145	4779317	10	573421	3	96.39	1.95	High quality	F	T	0	0	0	48	19	d__Bacteria;p__Pseudomonadota;c__Alphaproteobacteria;o__Dongiales;f__Dongiaceae;g__DATKFM01;s__	F	2516_2	0.644510921
cpsnj14	CSMAG_6360	3647008	39	115341	10	57.73	1.45	Medium quality	T	T	1	1	1	42	19	d__Bacteria;p__Acidobacteriota;c__Vicinamibacteria;o__Fen-336;f__JAGNNV01;g__JAGNNV01;s__	F	1694_0	0.679850716
cpsnj14	CSMAG_4036	2495104	23	205068	6	72.62	2.36	Medium quality	F	T	1	0	0	36	17	d__Bacteria;p__Pseudomonadota;c__Alphaproteobacteria;o__Rhizobiales;f__Methyloligellaceae;g__Methyloceanibacter;s__Methyloceanibacter sp035715445	F	2605_1	0.645452053
cpsnj14	CSMAG_4171	5220704	31	255603	7	71.67	1.49	Medium quality	T	T	1	0	0	49	18	d__Bacteria;p__Myxococcota_A;c__UBA9160;o__SZUA-336;f__SZUA-336;g__JAGWBS01;s__	F	1909_1	0.709354715
cpsnj14	CSMAG_1610	6587603	7	3667590	1	90.25	6.11	Medium quality	T	T	1	1	1	48	18	d__Bacteria;p__Methylomirabilota;c__Methylomirabilia;o__Rokubacteriales;f__CSP1-6;g__CAMLFJ01;s__	F	1831_1	0.686031475
cpsnj14	CSMAG_2599	3025070	6	715149	2	83.09	1.98	Medium quality	T	T	1	1	1	46	19	d__Bacteria;p__Chloroflexota;c__Dehalococcoidia;o__DSTF01;f__JACRBR01;g__JACRBR01;s__	F	515_0	0.646838255
cpsnj14	CSMAG_2699	5933429	12	1281787	2	82.4	4.44	Medium quality	F	F	1	1	1	44	18	d__Bacteria;p__Pseudomonadota;c__Gammaproteobacteria;o__Burkholderiales;f__SG8-41;g__SG8-41;s__	F	2203_1	0.65821787
cpsnj14	CSMAG_2693	4338589	11	694083	3	82.44	2.62	Medium quality	F	T	1	1	1	43	19	d__Bacteria;p__Pseudomonadota;c__Gammaproteobacteria;o__Burkholderiales;f__Burkholderiaceae;g__JALORV01;s__	F	2162_1	0.645490273
cpsnj14	CSMAG_3690	3701020	24	195354	8	75.13	1.16	Medium quality	F	T	1	1	1	36	18	d__Bacteria;p__Pseudomonadota;c__Gammaproteobacteria;o__Xanthomonadales;f__SZUA-36;g__;s__	F	522_1	0.60978487
cpsnj14	CSMAG_3163	4930626	24	272532	6	79.05	4	Medium quality	F	T	1	1	1	37	18	d__Bacteria;p__Pseudomonadota;c__Gammaproteobacteria;o__Steroidobacterales;f__Steroidobacteraceae;g__Povalibacter;s__	F	2122_1	0.631453085
cpsnj14	CSMAG_0413	7578777	24	410819	7	96.97	4.94	High quality	T	T	1	1	1	50	20	d__Bacteria;p__Desulfobacterota_B;c__Binatia;o__UBA9968;f__UBA9968;g__DP-20;s__	T	677_1	0.568546614
cpsnj14	CSMAG_3391	2949777	25	154388	7	77.23	2.4	Medium quality	F	T	1	1	0	45	20	d__Bacteria;p__Gemmatimonadota;c__Gemmatimonadetes;o__Gemmatimonadales;f__GWC2-71-9;g__;s__	F	915_2	0.66966452
cpsnj14	CSMAG_2726	6444235	25	466883	7	82.22	8.03	Medium quality	F	T	0	0	0	51	19	d__Bacteria;p__Methylomirabilota;c__Methylomirabilia;o__Rokubacteriales;f__CSP1-6;g__AR37;s__	F	1852_1	0.674978489
cpsnj14	CSMAG_3073	5946974	14	524924	4	79.59	3.67	Medium quality	T	T	1	1	1	42	17	d__Bacteria;p__Desulfobacterota_B;c__Binatia;o__UBA9968;f__UBA9968;g__DAIRFP01;s__	F	648_1	0.554574814
cpsnj14	CSMAG_3709	3143276	5	687756	2	75	0.44	Medium quality	F	T	1	1	1	33	17	d__Bacteria;p__Pseudomonadota;c__Gammaproteobacteria;o__Steroidobacterales;f__Steroidobacteraceae;g__RPQJ01;s__	F	2092_1	0.651236163
cpsnj14	CSMAG_3919	3193370	9	423032	3	73.5	3.57	Medium quality	F	T	1	1	1	39	16	d__Bacteria;p__Pseudomonadota;c__Gammaproteobacteria;o__Woeseiales;f__Woeseiaceae;g__UBA1844;s__	F	2034_1	0.641091073
cpsnj14	CSMAG_3248	7034714	20	418649	4	78.26	5.96	Medium quality	F	T	1	1	1	41	18	d__Bacteria;p__Acidobacteriota;c__Vicinamibacteria;o__Vicinamibacterales;f__UBA2999;g__;s__	F	1240_1	0.658985568
cpsnj14	CSMAG_3611	8232808	36	414088	7	75.7	1.61	Medium quality	T	T	0	0	0	46	18	d__Bacteria;p__Planctomycetota;c__UBA8108;o__UBA8108;f__SXIK01;g__;s__	F	1596_1	0.677378727
cpsnj14	CSMAG_2817	7938161	14	804462	4	81.47	3.9	Medium quality	T	T	1	1	1	38	18	d__Bacteria;p__Acidobacteriota;c__Vicinamibacteria;o__Vicinamibacterales;f__2-12-FULL-66-21;g__2-12-FULL-66-21;s__	F	1415_2	0.675536311
cpsnj14	CSMAG_4494	4388208	45	127231	12	69.25	2.49	Medium quality	T	T	0	1	1	39	20	d__Bacteria;p__Gemmatimonadota;c__Gemmatimonadetes;o__Gemmatimonadales;f__Gemmatimonadaceae;g__Gemmatimonas;s__	F	1032_4	0.643726095
cpsnj14	CSMAG_2114	6770039	32	267654	9	86.46	4.95	Medium quality	F	T	1	1	1	53	20	d__Bacteria;p__Methylomirabilota;c__Methylomirabilia;o__Rokubacteriales;f__CSP1-6;g__;s__	F	1847_1	0.701341602
cpsnj14	CSMAG_0739	4103998	10	793538	2	93.57	0.22	High quality	T	T	1	1	1	47	20	d__Bacteria;p__ARS69;c__ARS69;o__ARS69;f__ARS69;g__;s__	T	1592_1	0.657449151
cpsnj14	CSMAG_6530	2499749	33	106258	10	56.76	8.41	Medium quality	T	T	2	2	2	36	14	d__Bacteria;p__Pseudomonadota;c__Alphaproteobacteria;o__Micropepsales;f__Micropepsaceae;g__CAIYRG01;s__	F	2481_0	0.631010553
cpsnj14	CSMAG_3838	6956059	15	570554	4	74.05	1.18	Medium quality	T	T	1	1	1	85	20	d__Bacteria;p__Planctomycetota;c__Phycisphaerae;o__Tepidisphaerales;f__Tepidisphaeraceae;g__DASZXJ01;s__	F	889_0	0.630144023
cpsnj14	CSMAG_3684	2762157	8	418989	3	75.17	0.36	Medium quality	F	T	1	0	0	38	17	d__Bacteria;p__Verrucomicrobiota;c__Verrucomicrobiia;o__Chthoniobacterales;f__UBA10450;g__Palsa-1392;s__	F	698_1	0.588475963
cpsnj14	CSMAG_5186	5007007	9	864316	3	64.39	0.31	Medium quality	T	T	1	1	0	47	19	d__Bacteria;p__Planctomycetota;c__UBA1135;o__UBA1135;f__GCA-002686595;g__DASYPQ01;s__	F	1792_0	0.707153395
cpsnj14	CSMAG_7718	4613135	15	324934	5	50.97	9.49	Medium quality	T	T	1	1	1	34	14	d__Bacteria;p__Acidobacteriota;c__Vicinamibacteria;o__Vicinamibacterales;f__SCN-69-37;g__DASUGC01;s__	F	1329_2	0.649455522
cpsnj14	CSMAG_3833	4349787	13	337968	5	74.09	7.4	Medium quality	T	T	2	2	2	26	14	d__Bacteria;p__Bacteroidota;c__Bacteroidia;o__Cytophagales;f__Cyclobacteriaceae;g__Chryseolinea;s__	F	51_3	0.444486592
cpsnj14	CSMAG_6132	3255253	20	226202	5	58.84	0.33	Medium quality	F	T	1	1	1	30	18	d__Bacteria;p__Pseudomonadota;c__Gammaproteobacteria;o__Rariloculales;f__Rariloculaceae;g__FEN-1219;s__	F	2056_1	0.660549887
cpsnj14	CSMAG_4969	5411536	28	254165	8	65.89	6.29	Medium quality	F	T	1	1	1	55	19	d__Bacteria;p__Myxococcota_A;c__UBA9160;o__UBA9160;f__SMWR01;g__DATBRV01;s__	F	1927_1	0.713424617
cpsnj14	CSMAG_3016	3116053	18	218578	4	80.01	0.97	Medium quality	T	T	1	1	1	41	16	d__Bacteria;p__Acidobacteriota;c__Vicinamibacteria;o__Vicinamibacterales;f__SCN-69-37;g__JADYYY01;s__	F	1053_1	0.652989856
cpsnj14	CSMAG_4362	6519398	29	266756	11	70.27	5.36	Medium quality	T	T	1	1	1	55	20	d__Bacteria;p__Bacteroidota;c__Bacteroidia;o__Cytophagales;f__Cyclobacteriaceae;g__Chryseolinea;s__	F	48_1	0.434139778
cpsnj14	CSMAG_4299	5724302	17	406915	6	70.72	6.56	Medium quality	T	T	1	1	1	31	16	d__Bacteria;p__Acidobacteriota;c__Vicinamibacteria;o__Vicinamibacterales;f__UBA2999;g__Gp6-AA40;s__	F	1132_0	0.673652264
cpsnj14	CSMAG_0695	5049910	16	499349	5	94.1	0.08	High quality	T	T	1	1	1	43	19	d__Bacteria;p__Pseudomonadota;c__Alphaproteobacteria;o__Rhizobiales;f__Xanthobacteraceae;g__Z2-YC6860;s__	T	2567_1	0.639319117
cpsnj14	CSMAG_7031	2560467	18	202427	6	54.03	0.95	Medium quality	T	T	1	1	1	37	17	d__Bacteria;p__Pseudomonadota;c__Gammaproteobacteria;o__GCA-2729495;f__GCA-2729495;g__QUBU01;s__	F	797_0	0.710712929
cpsnj14	CSMAG_4194	2930718	11	720832	2	71.53	0.35	Medium quality	F	T	1	1	0	35	18	d__Bacteria;p__Pseudomonadota;c__Gammaproteobacteria;o__Burkholderiales;f__Casimicrobiaceae;g__VBCG01;s__	F	2291_1	0.716895996
cpsnj14	CSMAG_5507	3086679	20	185405	5	62.42	3.33	Medium quality	F	T	1	1	1	24	13	d__Bacteria;p__Pseudomonadota;c__Gammaproteobacteria;o__Burkholderiales;f__SG8-41;g__DSOT01;s__	F	2199_5	0.65119567
cpsnj14	CSMAG_4096	5777540	51	194270	12	72.15	8.39	Medium quality	T	T	0	0	0	43	20	d__Bacteria;p__Pseudomonadota;c__Gammaproteobacteria;o__Burkholderiales;f__Burkholderiaceae;g__;s__	F	2164_8	0.693553831
cpsnj14	CSMAG_3630	4916869	18	489529	5	75.52	1.87	Medium quality	F	T	0	0	0	33	18	d__Bacteria;p__Acidobacteriota;c__Vicinamibacteria;o__Vicinamibacterales;f__UBA2999;g__JAMQPK01;s__	F	1464_1	0.645431066
cpsnj14	CSMAG_4128	5093438	24	220034	7	71.98	1.94	Medium quality	T	T	0	0	0	31	15	d__Bacteria;p__Acidobacteriota;c__Vicinamibacteria;o__Vicinamibacterales;f__UBA2999;g__Gp6-AA40;s__	F	1140_1	0.651939221
cpsnj14	CSMAG_4164	5665874	25	351751	6	71.75	3.03	Medium quality	T	T	0	0	0	45	19	d__Bacteria;p__Methylomirabilota;c__Methylomirabilia;o__Rokubacteriales;f__CSP1-6;g__;s__	F	1841_0	0.725716103
cpsnj14	CSMAG_4914	2322221	6	372202	2	66.21	1.4	Medium quality	T	T	0	0	0	22	12	d__Bacteria;p__Pseudomonadota;c__Gammaproteobacteria;o__Burkholderiales;f__SG8-41;g__SG8-41;s__	F	2195_1	0.667893366
cpsnj14	CSMAG_1417	6905421	6	2243308	2	96.79	5.79	Medium quality	F	F	1	1	1	53	20	d__Bacteria;p__Acidobacteriota;c__Terriglobia;o__20CM-2-55-15;f__20CM-2-55-15;g__DASTBJ01;s__	F	475_1	0.571868247
cpsnj15	CSMAG_0160	7229603	6	1887764	2	99.62	3.58	High quality	T	T	2	2	2	58	20	d__Bacteria;p__Acidobacteriota;c__Thermoanaerobaculia;o__Gp7-AA8;f__Gp7-AA8;g__QHVT01;s__	T	626_0	0.650950543
cpsnj15	CSMAG_7195	4373011	36	155524	8	53.27	3.87	Medium quality	T	T	1	1	1	35	15	d__Bacteria;p__Pseudomonadota;c__Gammaproteobacteria;o__Steroidobacterales;f__Steroidobacteraceae;g__CADEEJ01;s__	F	2123_12	0.664679554
cpsnj15	CSMAG_4551	3576738	7	755431	2	68.78	0.96	Medium quality	F	F	1	1	1	24	16	d__Bacteria;p__Acidobacteriota;c__Vicinamibacteria;o__Vicinamibacterales;f__UBA2999;g__;s__	F	1063_1	0.657335539
cpsnj15	CSMAG_4411	6349808	14	566007	5	69.94	1.78	Medium quality	F	T	1	1	1	39	17	d__Bacteria;p__Pseudomonadota;c__Gammaproteobacteria;o__Steroidobacterales;f__Steroidobacteraceae;g__;s__	F	2062_1	0.625129138
cpsnj15	CSMAG_2197	4746911	22	263460	5	85.89	3.22	Medium quality	T	T	1	1	1	48	20	d__Bacteria;p__Actinomycetota;c__Acidimicrobiia;o__Acidimicrobiales;f__Ilumatobacteraceae;g__Sva-07;s__	F	2731_1	0.689230744
cpsnj15	CSMAG_5143	2391921	22	150459	6	64.66	1.14	Medium quality	T	T	1	1	1	29	15	d__Bacteria;p__Pseudomonadota;c__Alphaproteobacteria;o__Rhizobiales;f__Xanthobacteraceae;g__JAUSIF01;s__	F	2552_1	0.634919799
cpsnj15	CSMAG_6133	5254022	48	128883	11	58.84	2.77	Medium quality	T	T	1	1	1	34	17	d__Bacteria;p__Methylomirabilota;c__Methylomirabilia;o__Rokubacteriales;f__CSP1-6;g__;s__	F	1847_5	0.705640936
cpsnj15	CSMAG_5221	3944835	25	194046	7	64.17	0.88	Medium quality	F	T	1	1	1	25	13	d__Bacteria;p__Acidobacteriota;c__Vicinamibacteria;o__Vicinamibacterales;f__UBA2999;g__;s__	F	1282_3	0.647175864
cpsnj15	CSMAG_5708	3715955	18	283362	5	61.25	0.11	Medium quality	F	T	0	0	0	25	12	d__Bacteria;p__Pseudomonadota;c__Gammaproteobacteria;o__Steroidobacterales;f__Steroidobacteraceae;g__RPQJ01;s__	F	2092_1	0.651549602
cpsnj15	CSMAG_3724	4136396	21	266304	6	74.89	0.67	Medium quality	T	T	0	0	0	38	18	d__Bacteria;p__Pseudomonadota;c__Gammaproteobacteria;o__Burkholderiales;f__Burkholderiaceae;g__;s__	F	2164_2	0.693825736
cpsnj15	CSMAG_7937	3348016	11	342540	4	50.05	1.32	Medium quality	F	T	0	0	0	32	13	d__Bacteria;p__Acidobacteriota;c__Vicinamibacteria;o__Vicinamibacterales;f__UBA2999;g__Gp6-AA40;s__	F	1059_1	0.640133739
cpsnj15	CSMAG_7669	5341073	65	94148	18	51.19	7.75	Medium quality	T	T	2	1	1	30	12	d__Bacteria;p__Methylomirabilota;c__Methylomirabilia;o__Rokubacteriales;f__CSP1-6;g__DASRWT01;s__	F	1851_3	0.707606505
cpsnj15	CSMAG_3674	4627654	23	244585	6	75.23	7.09	Medium quality	F	T	1	1	1	23	15	d__Bacteria;p__Desulfobacterota_B;c__Binatia;o__UBA9968;f__UBA9968;g__WHTF01;s__WHTF01 sp025924215	F	646_1	0.540453975
cpsnj15	CSMAG_7846	3672147	39	137049	9	50.42	3.19	Medium quality	T	T	0	0	0	52	16	d__Bacteria;p__Acidobacteriota;c__Blastocatellia;o__Pyrinomonadales;f__Pyrinomonadaceae;g__OLB17;s__	F	332_0	0.516141102
cpsnj15	CSMAG_0679	6760757	15	741497	4	94.24	1.84	High quality	F	T	1	1	1	43	19	d__Bacteria;p__Acidobacteriota;c__Vicinamibacteria;o__Vicinamibacterales;f__UBA2999;g__;s__	T	1285_1	0.628776334
cpsnj15	CSMAG_2730	4176705	25	339518	4	82.19	4.02	Medium quality	T	T	1	1	1	48	20	d__Bacteria;p__Gemmatimonadota;c__Gemmatimonadetes;o__Gemmatimonadales;f__GWC2-71-9;g__DASYPP01;s__	F	936_0	0.644358651
cpsnj15	CSMAG_2168	2974243	8	455420	3	86.05	8.63	Medium quality	T	T	1	1	1	58	20	d__Bacteria;p__Actinomycetota;c__UBA4738;o__UBA4738;f__HRBIN12;g__JAJNBA01;s__	F	2721_2	0.706586516
cpsnj15	CSMAG_6974	4172842	30	150704	10	54.31	0.23	Medium quality	F	T	0	1	1	28	15	d__Bacteria;p__Acidobacteriota;c__Vicinamibacteria;o__Vicinamibacterales;f__UBA2999;g__;s__	F	1265_1	0.71468486
cpsnj15	CSMAG_5397	4469712	11	546651	2	63.14	0.8	Medium quality	F	T	1	1	1	43	17	d__Bacteria;p__Acidobacteriota;c__Vicinamibacteria;o__Vicinamibacterales;f__SCN-69-37;g__DASUGM01;s__	F	1314_1	0.66496432
cpsnj15	CSMAG_0772	7096794	17	418656	6	93.14	2.78	High quality	F	T	1	1	1	42	18	d__Bacteria;p__Acidobacteriota;c__Vicinamibacteria;o__Vicinamibacterales;f__2-12-FULL-66-21;g__DATBJJ01;s__	T	1372_2	0.649665328
cpsnj15	CSMAG_2900	3639514	17	291216	4	80.82	1.42	Medium quality	F	T	1	1	1	43	19	d__Bacteria;p__Pseudomonadota;c__Gammaproteobacteria;o__Woeseiales;f__Woeseiaceae;g__UBA1844;s__	F	2034_1	0.640393195
cpsnj15	CSMAG_7542	4772048	23	323488	6	51.71	2.98	Medium quality	T	T	0	0	0	29	14	d__Bacteria;p__Acidobacteriota;c__Vicinamibacteria;o__Vicinamibacterales;f__UBA2999;g__VFZN01;s__	F	1251_2	0.686902982
cpsnj15	CSMAG_6999	2881896	29	112195	10	54.19	6.95	Medium quality	T	T	1	1	1	29	16	d__Bacteria;p__Pseudomonadota;c__Gammaproteobacteria;o__Xanthomonadales;f__Xanthomonadaceae;g__Arenimonas;s__	F	2358_4	0.719524924
cpsnj15	CSMAG_0986	5400784	18	520326	5	90.79	2.61	High quality	F	T	1	1	1	42	20	d__Bacteria;p__Acidobacteriota;c__Vicinamibacteria;o__Vicinamibacterales;f__UBA2999;g__;s__	T	1094_1	0.661877979
cpsnj15	CSMAG_2904	2768884	20	178673	6	80.78	0.76	Medium quality	F	T	1	1	1	42	18	d__Bacteria;p__Pseudomonadota;c__Gammaproteobacteria;o__Steroidobacterales;f__Steroidobacteraceae;g__SCUD01;s__	F	2068_1	0.697127435
cpsnj15	CSMAG_2077	5234141	14	517646	4	86.71	6.59	Medium quality	T	T	1	1	1	47	18	d__Bacteria;p__Actinomycetota;c__Acidimicrobiia;o__IMCC26256;f__BP-133;g__;s__	F	2752_0	0.721470629
cpsnj15	CSMAG_0168	6758847	2	4731819	1	99.55	1.11	High quality	T	T	2	2	2	57	20	d__Bacteria;p__Acidobacteriota;c__Thermoanaerobaculia;o__Gp7-AA8;f__Gp7-AA8;g__QHVT01;s__	T	611_0	0.65843183
cpsnj15	CSMAG_7661	4597272	9	579856	3	51.25	4.81	Medium quality	F	T	0	0	0	22	10	d__Bacteria;p__Desulfobacterota_B;c__Binatia;o__UBA9968;f__UBA9968;g__DP-20;s__	F	678_1	0.58225204
cpsnj15	CSMAG_4515	3400297	13	435502	3	69.13	2.21	Medium quality	F	T	1	1	1	48	19	d__Bacteria;p__Actinomycetota;c__Acidimicrobiia;o__UBA5794;f__ZC4RG35;g__DATEEG01;s__	F	456_1	0.632761785
cpsnj15	CSMAG_3698	4187093	7	932384	2	75.06	2.36	Medium quality	T	T	1	1	1	48	19	d__Bacteria;p__Actinomycetota;c__Acidimicrobiia;o__Acidimicrobiales;f__JACDEA01;g__;s__	F	2763_0	0.681188596
cpsnj15	CSMAG_4135	2927750	9	444706	3	71.92	0.14	Medium quality	T	T	1	1	1	35	17	d__Bacteria;p__Pseudomonadota;c__Gammaproteobacteria;o__Steroidobacterales;f__Steroidobacteraceae;g__DATJKD01;s__	F	2088_2	0.681453334
cpsnj15	CSMAG_4737	3953216	10	684832	2	67.52	0.84	Medium quality	F	T	1	1	1	45	20	d__Bacteria;p__Acidobacteriota;c__Thermoanaerobaculia;o__UBA5066;f__Gp7-AA6;g__DAHUXD01;s__	F	1802_2	0.687779772
cpsnj15	CSMAG_4088	4693565	46	166053	11	72.27	5.79	Medium quality	F	T	1	1	1	33	17	d__Bacteria;p__Pseudomonadota;c__Gammaproteobacteria;o__Burkholderiales;f__Burkholderiaceae;g__Schlegelella_A;s__	F	2243_3	0.708459774
cpsnj15	CSMAG_4927	3005742	15	211784	5	66.11	1.09	Medium quality	F	T	1	1	1	44	19	d__Bacteria;p__Gemmatimonadota;c__Gemmatimonadetes;o__JACCXV01;f__JAHWKZ01;g__JAICNR01;s__	F	714_1	0.684905757
cpsnj15	CSMAG_4538	5491609	24	264801	8	68.91	5.36	Medium quality	T	T	0	0	0	32	17	d__Bacteria;p__Desulfobacterota_B;c__Binatia;o__UBA9968;f__UBA9968;g__DP-20;s__	F	660_2	0.571094009
cpsnj15	CSMAG_7110	3917930	8	708049	3	53.67	0.62	Medium quality	T	T	0	0	0	17	11	d__Bacteria;p__Acidobacteriota;c__Vicinamibacteria;o__Vicinamibacterales;f__UBA2999;g__VFZN01;s__	F	1255_5	0.674130982
cpsnj15	CSMAG_6779	6383859	31	336761	7	55.37	5.58	Medium quality	F	T	1	1	1	47	19	d__Bacteria;p__Acidobacteriota;c__Vicinamibacteria;o__Vicinamibacterales;f__Vicinamibacteraceae;g__JBDSLU01;s__	F	1419_4	0.714493694
cpsnj15	CSMAG_4765	4392720	10	1290804	2	67.36	0.54	Medium quality	F	T	1	1	1	45	20	d__Bacteria;p__Eisenbacteria;c__RBG-16-71-46;o__;f__;g__;s__	F	1577_1	0.681771886
cpsnj15	CSMAG_1409	3998176	10	911417	2	97.13	6.45	Medium quality	F	T	1	1	1	54	20	d__Bacteria;p__Pseudomonadota;c__Gammaproteobacteria;o__Steroidobacterales;f__Steroidobacteraceae;g__ZC4RG30;s__	F	2118_1	0.666160269
cpsnj15	CSMAG_3304	3686841	10	643061	3	77.83	2.82	Medium quality	F	T	1	1	1	65	20	d__Bacteria;p__Acidobacteriota;c__Blastocatellia;o__Pyrinomonadales;f__Pyrinomonadaceae;g__OLB17;s__	F	331_1	0.518236344
cpsnj15	CSMAG_5609	4841464	10	594755	3	61.79	1.34	Medium quality	F	T	1	1	1	45	19	d__Bacteria;p__Actinomycetota;c__Acidimicrobiia;o__Acidimicrobiales;f__WLNW01;g__;s__	F	2743_1	0.694939382
cpsnj15	CSMAG_7203	4451914	46	122624	11	53.23	1.87	Medium quality	T	T	1	1	1	44	19	d__Bacteria;p__Pseudomonadota;c__Gammaproteobacteria;o__JBCBZW01;f__JBCBZW01;g__;s__	F	2035_3	0.685495497
cpsnj15	CSMAG_6626	5291026	42	185403	10	56.27	4.21	Medium quality	T	T	2	2	0	43	19	d__Bacteria;p__Pseudomonadota;c__Gammaproteobacteria;o__Burkholderiales;f__Casimicrobiaceae;g__CAIWHR01;s__	F	2274_2	0.668504558
cpsnj15	CSMAG_5781	6934985	61	192444	11	60.87	5.47	Medium quality	T	T	1	1	1	61	19	d__Bacteria;p__Acidobacteriota;c__Thermoanaerobaculia;o__Multivoradales;f__Multivoraceae;g__DATAFT01;s__	F	1818_2	0.695107776
cpsnj15	CSMAG_5924	3287270	30	143827	9	59.99	1.78	Medium quality	F	T	0	0	0	30	16	d__Bacteria;p__Acidobacteriota;c__Vicinamibacteria;o__Vicinamibacterales;f__UBA2999;g__;s__	F	1111_1	0.648597468
cpsnj15	CSMAG_4197	5221417	9	614074	4	71.51	0.14	Medium quality	F	T	1	1	1	37	16	d__Bacteria;p__Acidobacteriota;c__Vicinamibacteria;o__Vicinamibacterales;f__2-12-FULL-66-21;g__;s__	F	1347_1	0.637785107
cpsnj15	CSMAG_5131	2944234	13	322659	4	64.69	1.18	Medium quality	T	T	1	1	1	34	19	d__Bacteria;p__Pseudomonadota;c__Gammaproteobacteria;o__Burkholderiales;f__Burkholderiaceae;g__JAEUPI01;s__	F	2251_2	0.686409776
cpsnj15	CSMAG_6171	2406575	21	138612	6	58.67	1.46	Medium quality	T	T	1	1	1	35	18	d__Bacteria;p__Pseudomonadota;c__Alphaproteobacteria;o__Rhizobiales;f__Methyloligellaceae;g__Methyloceanibacter;s__Methyloceanibacter sp035715445	F	2605_2	0.648635509
cpsnj15	CSMAG_5642	1897702	12	211998	4	61.58	1.02	Medium quality	F	T	0	0	0	33	17	d__Bacteria;p__Chloroflexota;c__Limnocylindria;o__QHBO01;f__QHBO01;g__CF-167;s__	F	2632_1	0.711053685
cpsnj15	CSMAG_1620	5896544	11	749472	4	90	1.33	Medium quality	F	F	1	1	1	44	19	d__Bacteria;p__Pseudomonadota;c__Gammaproteobacteria;o__Burkholderiales;f__SG8-39;g__DATEDA01;s__	F	2298_2	0.692678287
cpsnj15	CSMAG_3931	2199779	13	226780	4	73.42	3.03	Medium quality	T	T	1	1	1	36	19	d__Bacteria;p__Pseudomonadota;c__Alphaproteobacteria;o__Sphingomonadales;f__Sphingomonadaceae;g__Sphingomicrobium;s__	F	2440_0	0.641309422
cpsnj15	CSMAG_7158	4077245	35	159179	8	53.43	0.35	Medium quality	T	T	1	1	1	28	16	d__Bacteria;p__Pseudomonadota;c__Alphaproteobacteria;o__Kiloniellales;f__JACOMY01;g__DATEDK01;s__	F	2489_4	0.691949098
cpsnj15	CSMAG_5935	4556813	50	115139	14	59.92	1.11	Medium quality	F	T	0	0	0	30	14	d__Bacteria;p__Pseudomonadota;c__Gammaproteobacteria;o__Burkholderiales;f__Burkholderiaceae;g__JAKANT01;s__	F	2229_2	0.640332618
cpsnj15	CSMAG_6056	4626660	32	221713	7	59.23	2.66	Medium quality	F	T	1	1	1	50	19	d__Bacteria;p__Gemmatimonadota;c__Gemmatimonadetes;o__Gemmatimonadales;f__GWC2-71-9;g__SZUA-320;s__	F	928_1	0.674629863
cpsnj15	CSMAG_4413	4606815	16	681209	3	69.93	4.68	Medium quality	T	T	1	1	0	34	15	d__Bacteria;p__Bacteroidota;c__Bacteroidia;o__Chitinophagales;f__Chitinophagaceae;g__Terrimonas_B;s__	F	132_6	0.428646039
cpsnj15	CSMAG_5813	6143244	35	300375	8	60.67	4.65	Medium quality	T	T	0	0	0	38	18	d__Bacteria;p__Desulfobacterota_B;c__Binatia;o__DP-6;f__DP-6;g__DATJZY01;s__	F	1965_1	0.712552847
cpsnj15	CSMAG_0077	6885826	11	1079419	3	100	2.63	High quality	T	T	1	3	3	50	20	d__Bacteria;p__Acidobacteriota;c__Vicinamibacteria;o__Vicinamibacterales;f__2-12-FULL-66-21;g__DATBJJ01;s__	T	1371_1	0.642431424
cpsnj15	CSMAG_5533	3068357	32	107805	9	62.24	1.89	Medium quality	T	T	1	1	1	36	18	d__Bacteria;p__Sysuimicrobiota;c__Sysuimicrobiia;o__Sysuimicrobiales;f__Humicultoraceae;g__Fervidifonticultor_A;s__	F	501_0	0.657216875
cpsnj15	CSMAG_1709	2422779	4	730562	2	89.47	3.69	Medium quality	F	T	1	1	1	47	19	d__Bacteria;p__Pseudomonadota;c__Alphaproteobacteria;o__Sphingomonadales;f__Sphingomonadaceae;g__Sphingomicrobium;s__	F	2443_1	0.642470485
cpsnj15	CSMAG_5008	6725304	25	327041	7	65.63	3.45	Medium quality	F	T	0	0	0	38	16	d__Bacteria;p__Methylomirabilota;c__Methylomirabilia;o__Rokubacteriales;f__CSP1-6;g__AR5;s__	F	1879_1	0.696755715
cpsnj15	CSMAG_3224	1697561	12	179552	4	78.5	2.3	Medium quality	F	T	1	1	1	37	12	d__Archaea;p__Thermoproteota;c__Nitrososphaeria;o__Nitrososphaerales;f__Nitrososphaeraceae;g__TA-21;s__TA-21 sp036277875	F	29_1	0.355670282
cpsnj15	CSMAG_2502	2382164	10	1260849	1	83.74	0.84	Medium quality	F	T	0	0	0	31	16	d__Bacteria;p__Pseudomonadota;c__Gammaproteobacteria;o__Burkholderiales;f__Burkholderiaceae;g__JACCZX01;s__	F	2153_1	0.604368969
cpsnj15	CSMAG_6913	4487221	55	94442	15	54.62	3.27	Medium quality	T	T	2	2	2	44	16	d__Bacteria;p__Gemmatimonadota;c__Gemmatimonadetes;o__Gemmatimonadales;f__GWC2-71-9;g__JACDDX01;s__	F	960_18	0.709512636
cpsnj15	CSMAG_5884	1769954	12	215394	4	60.2	2.16	Medium quality	T	T	1	1	1	49	19	d__Bacteria;p__Chloroflexota;c__Limnocylindria;o__QHBO01;f__QHBO01;g__DASTEQ01;s__	F	2625_3	0.699327214
cpsnj15	CSMAG_6485	3338648	45	86134	14	57.03	0.9	Medium quality	T	T	0	0	0	27	15	d__Bacteria;p__Acidobacteriota;c__Thermoanaerobaculia;o__Gp7-AA8;f__Gp7-AA8;g__QHVT01;s__	F	620_0	0.662533157
cpsnj15	CSMAG_6445	4595699	20	257754	7	57.29	0.76	Medium quality	F	T	0	0	0	26	13	d__Bacteria;p__Pseudomonadota;c__Gammaproteobacteria;o__Steroidobacterales;f__Steroidobacteraceae;g__;s__	F	2065_2	0.628321611
cpsnj15	CSMAG_6264	1967883	15	232549	4	58.2	3.32	Medium quality	T	T	1	1	1	46	18	d__Bacteria;p__Pseudomonadota;c__Alphaproteobacteria;o__Sphingomonadales;f__Sphingomonadaceae;g__Sphingomicrobium;s__	F	2464_1	0.654883446
cpsnj15	CSMAG_6022	2556401	10	305919	4	59.44	1.25	Medium quality	T	T	0	0	0	35	16	d__Bacteria;p__Chloroflexota;c__Limnocylindria;o__P2-11E;f__P2-11E;g__CF-39;s__	F	2044_2	0.691160737
cpsnj15	CSMAG_1731	2731486	2	1956856	1	89.31	0.37	Medium quality	T	T	1	1	1	48	20	d__Bacteria;p__Chloroflexota;c__Dehalococcoidia;o__SM23-28-2;f__RBG-16-64-32;g__CF-163;s__	F	505_1	0.620814824
cpsnj15	CSMAG_7164	2502832	14	190486	4	53.4	5.12	Medium quality	T	T	0	0	0	34	14	d__Bacteria;p__Nitrospirota;c__Nitrospiria;o__Nitrospirales;f__Nitrospiraceae;g__Nitrospira_C;s__	F	767_3	0.581192026
cpsnj15	CSMAG_6001	1956628	13	200357	4	59.53	5.11	Medium quality	T	T	1	1	1	37	19	d__Bacteria;p__Pseudomonadota;c__Alphaproteobacteria;o__Sphingomonadales;f__Sphingomonadaceae;g__Sphingomicrobium;s__	F	2445_0	0.637907155
cpsnj15	CSMAG_5168	8103892	43	268714	10	64.53	9.89	Medium quality	T	T	0	0	0	29	13	d__Bacteria;p__Acidobacteriota;c__Vicinamibacteria;o__Vicinamibacterales;f__UBA2999;g__Gp6-AA40;s__	F	1146_2	0.63730415
cpsnj15	CSMAG_5810	5171204	63	117985	16	60.68	5.61	Medium quality	T	T	0	0	0	39	15	d__Bacteria;p__Acidobacteriota;c__Terriglobia;o__20CM-2-55-15;f__20CM-2-55-15;g__DASTBJ01;s__	F	477_2	0.581471549
cpsnj15	CSMAG_5615	4423413	14	599934	4	61.76	1.26	Medium quality	T	T	1	1	1	40	17	d__Bacteria;p__Pseudomonadota;c__Alphaproteobacteria;o__CACIAM-22H2;f__CACIAM-22H2;g__;s__	F	2495_3	0.721867707
cpsnj15	CSMAG_6704	2801033	29	116085	8	55.81	1.98	Medium quality	F	T	1	0	0	52	20	d__Bacteria;p__Acidobacteriota;c__Blastocatellia;o__Pyrinomonadales;f__Pyrinomonadaceae;g__OLB17;s__	F	351_1	0.575669405
cpsnj15	CSMAG_6525	2709372	12	249020	4	56.77	0.52	Medium quality	F	T	1	1	1	19	12	d__Bacteria;p__Acidobacteriota;c__Vicinamibacteria;o__Vicinamibacterales;f__UBA2999;g__JAMQPK01;s__	F	1485_1	0.637991756
cpsnj15	CSMAG_4104	4871017	14	604475	4	72.12	0.66	Medium quality	F	T	2	2	2	47	19	d__Bacteria;p__Desulfobacterota_B;c__Binatia;o__DP-6;f__DP-6;g__DP-6;s__	F	1972_1	0.719126417
cpsnj15	CSMAG_6035	3645608	11	378446	3	59.35	0.36	Medium quality	T	T	0	0	0	35	17	d__Bacteria;p__Chloroflexota;c__Limnocylindria;o__Limnocylindrales;f__CSP1-4;g__JACDAV01;s__	F	2665_0	0.708207794
cpsnj15	CSMAG_2701	4843868	9	848347	3	82.38	3.22	Medium quality	F	T	1	1	1	51	19	d__Bacteria;p__Pseudomonadota;c__Alphaproteobacteria;o__Dongiales;f__Dongiaceae;g__DATKFM01;s__	F	2516_1	0.644449229
cpsnj15	CSMAG_2029	5305991	5	1333980	2	87.17	0.57	Medium quality	T	T	1	1	1	39	16	d__Bacteria;p__Acidobacteriota;c__Vicinamibacteria;o__Vicinamibacterales;f__2-12-FULL-66-21;g__DASTBU01;s__	F	1382_3	0.654216715
cpsnj15	CSMAG_6251	4682486	22	355200	5	58.25	1.35	Medium quality	T	T	1	1	1	41	18	d__Bacteria;p__Desulfobacterota_B;c__Binatia;o__DP-6;f__DP-6;g__DATMAZ01;s__	F	1958_1	0.699056441
cpsnj15	CSMAG_7737	3677984	12	359216	5	50.88	0.89	Medium quality	F	T	1	1	1	19	10	d__Bacteria;p__Acidobacteriota;c__Vicinamibacteria;o__Vicinamibacterales;f__UBA2999;g__CAWULT01;s__	F	1134_2	0.675720177
cpsnj15	CSMAG_2772	5578285	9	904626	3	81.79	0.31	Medium quality	T	T	1	1	1	37	16	d__Bacteria;p__Acidobacteriota;c__Vicinamibacteria;o__Vicinamibacterales;f__2-12-FULL-66-21;g__JACDCA01;s__	F	1338_0	0.660251135
cpsnj15	CSMAG_2820	5176900	19	401815	4	81.45	2.62	Medium quality	F	T	1	1	1	47	19	d__Bacteria;p__Acidobacteriota;c__Vicinamibacteria;o__Vicinamibacterales;f__UBA2999;g__;s__	F	1126_1	0.671816531
cpsnj15	CSMAG_6545	4200459	33	153868	10	56.67	2.35	Medium quality	T	T	2	2	2	25	15	d__Bacteria;p__Bacteroidota;c__Bacteroidia;o__Cytophagales;f__Cyclobacteriaceae;g__Chryseolinea;s__	F	51_33	0.444781392
cpsnj15	CSMAG_1141	5322772	12	644538	4	96.49	1.24	High quality	F	T	0	0	0	36	16	d__Bacteria;p__Acidobacteriota;c__Vicinamibacteria;o__Vicinamibacterales;f__UBA2999;g__DATBJG01;s__	F	1049_1	0.617440875
cpsnj15	CSMAG_7383	4824294	49	137132	13	52.43	4.44	Medium quality	T	T	0	0	1	38	17	d__Bacteria;p__Desulfobacterota_B;c__Binatia;o__Bin18;f__Bin18;g__VGTJ01;s__	F	636_11	0.549873204
cpsnj15	CSMAG_5593	2716019	12	234177	4	61.94	0.86	Medium quality	F	T	0	0	0	27	13	d__Bacteria;p__Pseudomonadota;c__Gammaproteobacteria;o__Burkholderiales;f__Burkholderiaceae;g__JACCZX01;s__	F	2150_1	0.621079234
cpsnj15	CSMAG_5296	4465743	25	265559	6	63.7	4.84	Medium quality	T	T	1	1	1	39	18	d__Bacteria;p__Acidobacteriota;c__Vicinamibacteria;o__Vicinamibacterales;f__UBA2999;g__CAWULT01;s__	F	1135_3	0.676073388
cpsnj15	CSMAG_4929	4079543	16	341321	5	66.11	4.07	Medium quality	T	T	1	1	1	33	15	d__Bacteria;p__Pseudomonadota;c__Gammaproteobacteria;o__Burkholderiales;f__Burkholderiaceae;g__Rubrivivax;s__	F	2257_0	0.691752483
cpsnj15	CSMAG_0662	4266109	11	427642	3	94.37	3.19	High quality	F	T	1	1	1	46	18	d__Bacteria;p__Pseudomonadota;c__Alphaproteobacteria;o__Rhizobiales;f__Xanthobacteraceae;g__Pseudolabrys;s__	T	2556_1	0.605576885
cpsnj16	CSMAG_0492	4673935	7	768819	3	96.13	0.84	High quality	T	T	1	1	1	48	19	d__Bacteria;p__Pseudomonadota;c__Gammaproteobacteria;o__JBCBZW01;f__JBCBZW01;g__;s__	T	2035_6	0.677118745
cpsnj16	CSMAG_6551	5055930	40	165909	12	56.63	2.26	Medium quality	T	T	0	0	0	41	17	d__Bacteria;p__Pseudomonadota;c__Alphaproteobacteria;o__Rhizobiales;f__Xanthobacteraceae;g__PALSA-894;s__	F	2572_0	0.647694292
cpsnj16	CSMAG_2952	5250322	48	172527	12	80.39	7.8	Medium quality	T	T	1	1	1	40	17	d__Bacteria;p__Pseudomonadota;c__Alphaproteobacteria;o__Reyranellales;f__Reyranellaceae;g__Reyranella;s__	F	2506_24	0.682236061
cpsnj16	CSMAG_7666	4046614	84	61566	22	51.23	7.76	Medium quality	T	T	1	1	1	27	16	d__Bacteria;p__Pseudomonadota;c__Alphaproteobacteria;o__ATCC43930;f__CGMCC-115725;g__AP-15;s__	F	2493_1	0.671599268
cpsnj16	CSMAG_7454	3286470	27	161760	8	52.15	1.28	Medium quality	F	T	1	0	0	29	17	d__Bacteria;p__Bacteroidota;c__Bacteroidia;o__Chitinophagales;f__Saprospiraceae;g__Opimibacter;s__	F	149_1	0.414786077
cpsnj16	CSMAG_7200	6542509	21	450152	7	53.26	1.48	Medium quality	F	T	1	1	1	32	15	d__Bacteria;p__Acidobacteriota;c__Vicinamibacteria;o__Vicinamibacterales;f__2-12-FULL-66-21;g__JACCXG01;s__	F	1364_1	0.656191379
cpsnj16	CSMAG_0037	5489370	7	1067849	2	100	0.88	High quality	F	F	1	1	1	49	20	d__Bacteria;p__Acidobacteriota;c__Vicinamibacteria;o__Vicinamibacterales;f__SCN-69-37;g__JANOGJ01;s__	T	1300_1	0.677770673
cpsnj16	CSMAG_5344	3357969	18	218486	6	63.43	1.47	Medium quality	F	T	1	2	1	33	15	d__Bacteria;p__Pseudomonadota;c__Alphaproteobacteria;o__Dongiales;f__Dongiaceae;g__Dongia_A;s__	F	2511_1	0.661203543
cpsnj16	CSMAG_7552	4397774	18	296471	5	51.67	4.83	Medium quality	T	T	0	0	0	21	14	d__Bacteria;p__Acidobacteriota;c__Vicinamibacteria;o__Vicinamibacterales;f__UBA2999;g__CAWULT01;s__	F	1137_1	0.673389538
cpsnj16	CSMAG_6754	2882058	21	158665	6	55.51	2.16	Medium quality	F	T	0	0	0	25	14	d__Bacteria;p__Acidobacteriota;c__Vicinamibacteria;o__Vicinamibacterales;f__UBA2999;g__;s__	F	1070_1	0.662880483
cpsnj16	CSMAG_5276	5205975	61	92137	17	63.83	9.11	Medium quality	T	T	1	1	1	39	16	d__Bacteria;p__Pseudomonadota;c__Gammaproteobacteria;o__Rariloculales;f__Rariloculaceae;g__FEN-1219;s__	F	2057_3	0.663447865
cpsnj16	CSMAG_5889	5477391	62	108971	15	60.18	8.77	Medium quality	T	T	1	0	0	51	17	d__Bacteria;p__Pseudomonadota;c__Alphaproteobacteria;o__Rhizobiales;f__Xanthobacteraceae;g__Z2-YC6860;s__	F	2568_1	0.652770817
cpsnj16	CSMAG_0602	2801040	1	2801040	1	94.98	0.21	High quality	T	T	1	1	1	46	20	d__Bacteria;p__Gemmatimonadota;c__Gemmatimonadetes;o__Gemmatimonadales;f__GWC2-71-9;g__JAICEH01;s__	T	968_3	0.710672822
cpsnj16	CSMAG_2661	3224495	12	473248	3	82.69	1.79	Medium quality	T	T	1	1	1	38	17	d__Bacteria;p__Pseudomonadota;c__Gammaproteobacteria;o__DSM-16500;f__DSM-16500;g__Aquicella;s__	F	741_0	0.377774814
cpsnj16	CSMAG_6684	2024412	8	276779	3	55.92	0.38	Medium quality	F	T	1	1	1	32	19	d__Bacteria;p__Actinomycetota;c__UBA4738;o__UBA4738;f__HRBIN12;g__DASSJM01;s__	F	2726_1	0.705910655
cpsnj16	CSMAG_0597	4302526	5	1272700	2	95.06	1.1	High quality	F	T	1	1	1	40	19	d__Bacteria;p__Acidobacteriota;c__Vicinamibacteria;o__Vicinamibacterales;f__UBA2999;g__;s__	T	1111_1	0.647583071
cpsnj16	CSMAG_7678	2907242	37	113202	12	51.12	0.62	Medium quality	T	T	1	1	1	37	17	d__Bacteria;p__Acidobacteriota;c__Polarisedimenticolia;o__Gp22-AA2;f__Gp22-AA2;g__DATKFL01;s__	F	1718_1	0.717507865
cpsnj16	CSMAG_7227	4368049	63	83249	17	53.08	6.63	Medium quality	T	T	1	1	1	45	16	d__Bacteria;p__Acidobacteriota;c__Blastocatellia;o__Pyrinomonadales;f__Pyrinomonadaceae;g__OLB17;s__	F	319_3	0.545688476
cpsnj16	CSMAG_3197	4944804	10	626039	3	78.77	2.35	Medium quality	F	T	1	1	1	31	15	d__Bacteria;p__Acidobacteriota;c__Vicinamibacteria;o__Vicinamibacterales;f__UBA2999;g__12-FULL-67-14b;s__	F	1220_1	0.646660009
cpsnj16	CSMAG_1704	3935568	19	328498	5	89.49	1.25	Medium quality	T	T	1	1	1	47	20	d__Bacteria;p__Pseudomonadota;c__Gammaproteobacteria;o__Rariloculales;f__Rariloculaceae;g__DATCZB01;s__	F	2052_1	0.657102863
cpsnj16	CSMAG_4410	7093176	44	221786	11	69.95	1.2	Medium quality	T	T	1	1	1	53	18	d__Bacteria;p__Acidobacteriota;c__Vicinamibacteria;o__Fen-336;f__Fen-336;g__;s__	F	1761_1	0.725100153
cpsnj16	CSMAG_3463	4316133	22	244644	6	76.78	2.32	Medium quality	F	T	1	1	1	41	19	d__Bacteria;p__Acidobacteriota;c__Vicinamibacteria;o__Vicinamibacterales;f__SCN-69-37;g__DASUGC01;s__	F	1325_1	0.637063779
cpsnj16	CSMAG_3198	5723038	32	338809	7	78.73	2.26	Medium quality	F	T	1	1	1	45	16	d__Bacteria;p__Acidobacteriota;c__Vicinamibacteria;o__Vicinamibacterales;f__UBA2999;g__12-FULL-67-14b;s__	F	1210_2	0.649792995
cpsnj16	CSMAG_6409	6035668	88	84749	22	57.47	8.53	Medium quality	T	T	1	1	1	63	19	d__Bacteria;p__Acidobacteriota;c__Terriglobia;o__20CM-2-55-15;f__20CM-2-55-15;g__DASTBJ01;s__	F	480_0	0.574492997
cpsnj16	CSMAG_7859	4905614	87	61410	27	50.35	0.98	Medium quality	T	T	0	1	1	38	14	d__Bacteria;p__Planctomycetota;c__Planctomycetia;o__Pirellulales;f__Pirellulaceae;g__SXOA01;s__	F	830_0	0.638239372
cpsnj16	CSMAG_7633	1842875	23	94023	7	51.35	2.05	Medium quality	T	T	0	0	0	21	12	d__Bacteria;p__Nitrospirota;c__Nitrospiria;o__Nitrospirales;f__Nitrospiraceae;g__Nitrospira_D;s__	F	759_0	0.550652106
cpsnj16	CSMAG_7403	2884349	20	246962	5	52.36	0.36	Medium quality	F	T	0	0	0	38	18	d__Bacteria;p__Gemmatimonadota;c__Gemmatimonadetes;o__Gemmatimonadales;f__GWC2-71-9;g__;s__	F	915_1	0.6711719
cpsnj16	CSMAG_1793	4156184	11	601817	3	88.88	1.22	Medium quality	F	T	1	1	1	46	19	d__Bacteria;p__Pseudomonadota;c__Gammaproteobacteria;o__Steroidobacterales;f__Steroidobacteraceae;g__DATJKD01;s__	F	2082_1	0.674381115
cpsnj16	CSMAG_6785	5118965	20	378567	6	55.35	6.13	Medium quality	F	T	0	0	0	31	13	d__Bacteria;p__Acidobacteriota;c__Terriglobia;o__20CM-2-55-15;f__20CM-2-55-15;g__DASTBJ01;s__	F	479_4	0.574295194
cpsnj16	CSMAG_2364	3015383	6	538605	3	84.63	4.28	Medium quality	F	F	1	1	1	34	17	d__Bacteria;p__Eisenbacteria;c__RBG-16-71-46;o__RBG-16-71-46;f__RBG-16-71-46;g__DASTBI01;s__	F	1535_2	0.683770851
cpsnj16	CSMAG_5443	1916280	11	239766	4	62.78	1.46	Medium quality	F	T	1	1	1	34	17	d__Bacteria;p__Pseudomonadota;c__Gammaproteobacteria;o__Steroidobacterales;f__Steroidobacteraceae;g__SCUD01;s__	F	2068_2	0.696690463
cpsnj16	CSMAG_6668	3827183	20	220607	6	56	3.09	Medium quality	F	T	1	1	1	43	18	d__Bacteria;p__Pseudomonadota;c__Alphaproteobacteria;o__Rhizobiales;f__Xanthobacteraceae;g__Z2-YC6860;s__	F	2567_1	0.643121586
cpsnj16	CSMAG_4709	3900742	27	180512	7	67.75	0.04	Medium quality	T	T	0	0	0	49	17	d__Bacteria;p__Eisenbacteria;c__RBG-16-71-46;o__RBG-16-71-46;f__RBG-16-71-46;g__DASTBI01;s__	F	1532_0	0.67856859
cpsnj16	CSMAG_1434	9345195	8	2518541	2	96.25	5.49	Medium quality	T	T	1	1	1	73	20	d__Bacteria;p__Myxococcota;c__Polyangia;o__Haliangiales;f__Haliangiaceae;g__;s__	F	1987_1	0.715906089
cpsnj16	CSMAG_6697	2977869	12	312328	3	55.86	0.64	Medium quality	F	T	0	0	0	59	17	d__Bacteria;p__Acidobacteriota;c__Vicinamibacteria;o__Fen-336;f__Fen-336;g__DATFEN01;s__	F	1736_1	0.693155743
cpsnj16	CSMAG_6255	5948950	31	257568	7	58.24	2.89	Medium quality	F	T	0	0	0	29	13	d__Bacteria;p__Pseudomonadota;c__Gammaproteobacteria;o__Burkholderiales;f__WYBJ01;g__;s__	F	2181_1	0.63753654
cpsnj16	CSMAG_5871	4929277	36	194429	8	60.28	5.68	Medium quality	T	T	0	0	0	37	16	d__Bacteria;p__Pseudomonadota;c__Alphaproteobacteria;o__Dongiales;f__Dongiaceae;g__Dongia_A;s__	F	2512_7	0.663747645
cpsnj16	CSMAG_0890	5648650	32	500421	5	91.79	2.5	High quality	F	T	1	1	1	45	18	d__Bacteria;p__Pseudomonadota;c__Gammaproteobacteria;o__Burkholderiales;f__Burkholderiaceae;g__Schlegelella_A;s__	T	2243_3	0.705127597
cpsnj16	CSMAG_3907	3373290	6	713107	3	73.57	0.89	Medium quality	F	T	1	1	1	26	12	d__Bacteria;p__Acidobacteriota;c__Vicinamibacteria;o__Vicinamibacterales;f__2-12-FULL-66-21;g__DASTBU01;s__	F	1382_3	0.654017295
cpsnj16	CSMAG_6970	4736317	32	170884	9	54.34	2.7	Medium quality	T	T	1	1	1	28	11	d__Bacteria;p__Acidobacteriota;c__Vicinamibacteria;o__Fen-336;f__Fen-336;g__JAICEW01;s__	F	1754_2	0.723682558
cpsnj16	CSMAG_1626	5931662	21	519060	5	89.96	9.35	Medium quality	F	T	1	1	1	45	20	d__Bacteria;p__Pseudomonadota;c__Gammaproteobacteria;o__Burkholderiales;f__Burkholderiaceae;g__;s__	F	2164_1	0.691621505
cpsnj16	CSMAG_5211	3139322	24	161046	7	64.26	2.13	Medium quality	F	T	1	1	1	33	15	d__Bacteria;p__Pseudomonadota;c__Gammaproteobacteria;o__Woeseiales;f__Woeseiaceae;g__UBA1844;s__	F	2034_1	0.638202771
cpsnj16	CSMAG_7231	4676429	23	255204	7	53.07	2.55	Medium quality	T	T	0	0	0	37	16	d__Bacteria;p__Acidobacteriota;c__Vicinamibacteria;o__Vicinamibacterales;f__UBA2999;g__JACCSI01;s__	F	1289_0	0.650235254
cpsnj16	CSMAG_4468	6271811	33	240439	9	69.44	8.85	Medium quality	F	T	1	1	1	29	13	d__Bacteria;p__Acidobacteriota;c__Vicinamibacteria;o__Vicinamibacterales;f__2-12-FULL-66-21;g__JACCXG01;s__	F	1362_1	0.656178893
cpsnj16	CSMAG_0263	7863618	9	1290763	3	98.56	1.99	High quality	T	T	1	1	1	48	19	d__Bacteria;p__Acidobacteriota;c__Vicinamibacteria;o__Vicinamibacterales;f__2-12-FULL-66-21;g__DATBJJ01;s__	T	1369_1	0.633734497
cpsnj16	CSMAG_7363	3760261	23	228744	7	52.56	1.9	Medium quality	F	T	0	0	0	16	11	d__Bacteria;p__Acidobacteriota;c__Vicinamibacteria;o__Vicinamibacterales;f__UBA2999;g__Gp6-AA40;s__	F	1176_1	0.656888711
cpsnj16	CSMAG_4284	5434151	15	458678	5	70.87	0.02	Medium quality	F	F	1	1	1	37	17	d__Bacteria;p__Acidobacteriota;c__Vicinamibacteria;o__Vicinamibacterales;f__UBA2999;g__VFZN01;s__	F	1259_1	0.670381445
cpsnj16	CSMAG_6117	4701601	38	196164	9	58.95	4.94	Medium quality	T	T	0	0	0	34	14	d__Bacteria;p__Myxococcota_A;c__UBA9160;o__UBA9160;f__SMWR01;g__DASUFZ01;s__	F	1928_2	0.709040814
cpsnj16	CSMAG_0836	4836650	14	649717	3	92.4	3.31	High quality	F	T	1	1	1	53	20	d__Bacteria;p__Acidobacteriota;c__Thermoanaerobaculia;o__UBA5066;f__Gp7-AA6;g__DAHUXD01;s__	T	1802_1	0.686420353
cpsnj16	CSMAG_0469	4926320	15	642496	3	96.44	3.86	High quality	T	T	1	1	1	57	20	d__Bacteria;p__Pseudomonadota;c__Gammaproteobacteria;o__Burkholderiales;f__SG8-39;g__2-02-FULL-66-14;s__	T	2323_1	0.660565899
cpsnj16	CSMAG_7607	4245291	15	470220	4	51.44	0.37	Medium quality	F	T	1	1	0	32	16	d__Bacteria;p__Acidobacteriota;c__Vicinamibacteria;o__Vicinamibacterales;f__UBA2999;g__Gp6-AA40;s__Gp6-AA40 sp035537775	F	1155_1	0.652768444
cpsnj16	CSMAG_6152	4229898	20	253678	6	58.75	0.21	Medium quality	F	T	0	0	0	57	19	d__Bacteria;p__Acidobacteriota;c__Blastocatellia;o__Pyrinomonadales;f__Pyrinomonadaceae;g__PSRF01;s__	F	389_5	0.507449589
cpsnj16	CSMAG_2209	7703900	45	247721	11	85.81	7.38	Medium quality	T	T	0	0	0	76	19	d__Bacteria;p__Acidobacteriota;c__Blastocatellia;o__Pyrinomonadales;f__Pyrinomonadaceae;g__PSRF01;s__	F	387_2	0.513595452
cpsnj16	CSMAG_6111	1570810	4	486776	2	58.98	0.66	Medium quality	F	T	0	0	0	23	12	d__Bacteria;p__Nitrospirota;c__Nitrospiria;o__Nitrospirales;f__Nitrospiraceae;g__Nitrospira_C;s__	F	758_1	0.559071434
cpsnj16	CSMAG_0954	8280154	19	581351	5	91.11	2.72	High quality	F	T	1	1	1	54	19	d__Bacteria;p__Pseudomonadota;c__Alphaproteobacteria;o__Rhizobiales;f__Xanthobacteraceae;g__PALSA-894;s__	T	2570_1	0.668326217
cpsnj16	CSMAG_6122	4431304	19	281304	6	58.89	2.83	Medium quality	F	T	0	0	0	27	12	d__Bacteria;p__Acidobacteriota;c__Vicinamibacteria;o__Vicinamibacterales;f__UBA2999;g__VFZN01;s__	F	1251_1	0.686716596
cpsnj16	CSMAG_1605	3907338	11	731027	3	90.34	5.6	Medium quality	F	T	1	1	1	49	20	d__Bacteria;p__Pseudomonadota;c__Gammaproteobacteria;o__Steroidobacterales;f__Steroidobacteraceae;g__ZC4RG30;s__	F	2118_1	0.661269386
cpsnj16	CSMAG_1712	3080773	11	439133	3	89.45	2.27	Medium quality	T	T	1	1	1	47	20	d__Bacteria;p__Desulfobacterota_D;c__UBA1144;o__UBA2774;f__UBA2774;g__2-12-FULL-53-21;s__	F	207_1	0.533619971
cpsnj16	CSMAG_5779	3434106	25	187709	7	60.88	5.88	Medium quality	F	T	1	1	1	61	18	d__Bacteria;p__Gemmatimonadota;c__Gemmatimonadetes;o__Gemmatimonadales;f__GWC2-71-9;g__JAGGAG01;s__	F	939_3	0.670835437
cpsnj16	CSMAG_0732	4930416	14	659420	3	93.66	3.19	High quality	F	T	1	1	1	48	20	d__Bacteria;p__Gemmatimonadota;c__Gemmatimonadetes;o__Gemmatimonadales;f__GWC2-71-9;g__SZUA-320;s__	T	928_1	0.670182192
cpsnj16	CSMAG_0446	4666199	11	678925	3	96.68	4.44	High quality	T	T	1	1	1	58	20	d__Bacteria;p__Eisenbacteria;c__RBG-16-71-46;o__RBG-16-71-46;f__RBG-16-71-46;g__DASTBI01;s__	T	1528_1	0.675753649
cpsnj16	CSMAG_4719	8773738	72	179864	19	67.68	7.97	Medium quality	T	T	4	2	2	56	18	d__Bacteria;p__Gemmatimonadota;c__Gemmatimonadetes;o__Gemmatimonadales;f__Gemmatimonadaceae;g__JAJKIV01;s__	F	1003_3	0.670416988
cpsnj16	CSMAG_1616	7267181	14	661438	4	90.09	7.62	Medium quality	F	F	1	1	1	41	19	d__Bacteria;p__Pseudomonadota;c__Gammaproteobacteria;o__Burkholderiales;f__SG8-41;g__SG8-41;s__	F	2211_1	0.639505745
cpsnj16	CSMAG_2715	3856988	9	571170	3	82.29	0.2	Medium quality	F	T	1	1	1	41	20	d__Bacteria;p__Pseudomonadota;c__Gammaproteobacteria;o__Burkholderiales;f__Burkholderiaceae;g__;s__	F	2157_1	0.628691352
cpsnj16	CSMAG_6720	4296097	53	110566	15	55.7	4.76	Medium quality	T	T	0	0	0	39	16	d__Bacteria;p__Pseudomonadota;c__Gammaproteobacteria;o__Steroidobacterales;f__Steroidobacteraceae;g__CADEED01;s__	F	2113_0	0.657776815
cpsnj16	CSMAG_1107	1965129	8	258736	3	97.37	0.51	High quality	F	T	1	1	1	46	15	d__Archaea;p__Thermoproteota;c__Nitrososphaeria;o__Nitrososphaerales;f__Nitrososphaeraceae;g__TA-21;s__TA-21 sp036277875	F	29_1	0.357756666
cpsnj16	CSMAG_0971	4284003	18	395801	4	90.92	0.32	High quality	F	F	1	1	1	43	20	d__Bacteria;p__Eisenbacteria;c__RBG-16-71-46;o__RBG-16-71-46;f__RBG-16-71-46;g__DASTBI01;s__	T	1527_1	0.671848036
cpsnj16	CSMAG_1133	6321037	14	963236	2	96.66	0.25	High quality	F	T	1	1	0	39	18	d__Bacteria;p__Bacteroidota;c__Bacteroidia;o__Chitinophagales;f__Chitinophagaceae;g__Terrimonas_B;s__	F	134_1	0.432547381
cpsnj16	CSMAG_1662	7625737	13	1669051	2	89.75	2.13	Medium quality	F	F	1	1	1	45	20	d__Bacteria;p__Acidobacteriota;c__Vicinamibacteria;o__Vicinamibacterales;f__SCN-69-37;g__JANOGJ01;s__	F	1295_1	0.655808612
cpsnj16	CSMAG_0539	4237750	5	2203995	1	95.67	1.28	High quality	F	F	1	1	1	49	19	d__Bacteria;p__UBA10199;c__UBA10199;o__DSSB01;f__DSSB01;g__;s__	T	1607_1	0.544330128
cpsnj16	CSMAG_1505	4830237	18	352656	5	93.69	7.51	Medium quality	F	T	0	0	0	39	18	d__Bacteria;p__Pseudomonadota;c__Alphaproteobacteria;o__Micropepsales;f__Micropepsaceae;g__CAIYRG01;s__	F	2479_1	0.631487026
cpsnj16	CSMAG_2011	5346610	8	1273937	2	87.33	0.9	Medium quality	F	T	1	1	1	49	19	d__Bacteria;p__Acidobacteriota;c__Vicinamibacteria;o__Vicinamibacterales;f__SCN-69-37;g__DASUGC01;s__	F	1329_1	0.649586373
cpsnj16	CSMAG_1222	7339037	26	408249	8	93.22	2.25	High quality	F	T	0	0	0	51	20	d__Bacteria;p__Acidobacteriota;c__Vicinamibacteria;o__Vicinamibacterales;f__UBA2999;g__Gp6-AA40;s__	F	1145_1	0.631361308
cpsnj16	CSMAG_2743	3810423	17	267081	6	81.99	3.78	Medium quality	F	T	1	1	1	38	17	d__Bacteria;p__Pseudomonadota;c__Gammaproteobacteria;o__Burkholderiales;f__Burkholderiaceae;g__JAEUPI01;s__	F	2251_1	0.683736425
cpsnj16	CSMAG_1670	3638346	26	223991	6	89.69	4.82	Medium quality	T	T	1	1	1	42	17	d__Bacteria;p__Pseudomonadota;c__Gammaproteobacteria;o__Steroidobacterales;f__Steroidobacteraceae;g__RPQJ01;s__	F	2102_2	0.682500235
cpsnj16	CSMAG_3962	5240666	12	455103	4	73.18	0.76	Medium quality	F	T	1	1	1	49	20	d__Bacteria;p__Acidobacteriota;c__Vicinamibacteria;o__Vicinamibacterales;f__UBA2999;g__JAENWD01;s__	F	1451_1	0.682034306
cpsnj16	CSMAG_2520	4546258	15	367438	4	83.61	0.68	Medium quality	F	T	1	1	1	38	18	d__Bacteria;p__Acidobacteriota;c__Vicinamibacteria;o__Vicinamibacterales;f__UBA2999;g__;s__	F	1094_1	0.661370736
cpsnj16	CSMAG_0705	8679650	19	838387	5	93.93	3.94	High quality	F	F	1	1	1	49	20	d__Bacteria;p__Acidobacteriota;c__Vicinamibacteria;o__Vicinamibacterales;f__UBA2999;g__DASPWV01;s__	T	1271_2	0.626416964
cpsnj16	CSMAG_2419	6850968	20	504426	5	84.26	6.92	Medium quality	F	T	1	1	1	47	18	d__Bacteria;p__Pseudomonadota;c__Gammaproteobacteria;o__Burkholderiales;f__SG8-41;g__JAQGMV01;s__	F	2213_1	0.639335055
cpsnj16	CSMAG_0120	2942581	1	2942581	1	99.94	0.85	High quality	T	T	1	1	1	46	20	d__Bacteria;p__Bacteroidota_A;c__Ignavibacteria;o__SJA-28;f__OLB5;g__;s__	T	187_1	0.394288212
cpsnj16	CSMAG_1905	5553608	20	383089	5	88.24	0.88	Medium quality	F	T	1	1	1	45	19	d__Bacteria;p__Acidobacteriota;c__Blastocatellia;o__RBC074;f__RBC074;g__;s__	F	309_1	0.543889126
cpsnj16	CSMAG_0922	6689789	19	609262	4	91.41	4.75	High quality	T	T	2	2	2	41	20	d__Bacteria;p__Bacteroidota;c__Bacteroidia;o__Cytophagales;f__Cyclobacteriaceae;g__Chryseolinea;s__	T	51_30	0.444048983
cpsnj16	CSMAG_1546	7131931	16	589056	4	92.3	8.97	Medium quality	F	T	1	1	1	36	16	d__Bacteria;p__Methylomirabilota;c__Methylomirabilia;o__Rokubacteriales;f__CSP1-6;g__;s__	F	1847_1	0.700528931
cpsnj16	CSMAG_2734	11009735	66	250735	16	82.09	3.2	Medium quality	T	T	0	0	0	56	19	d__Bacteria;p__Myxococcota;c__Polyangia;o__Haliangiales;f__Haliangiaceae;g__;s__	F	1988_1	0.704263817
cpsnj16	CSMAG_2957	5779857	21	409434	5	80.37	1.35	Medium quality	T	T	1	1	1	46	20	d__Bacteria;p__Acidobacteriota;c__Thermoanaerobaculia;o__Multivoradales;f__Multivoraceae;g__DATAFT01;s__	F	1818_3	0.690223997
cpsnj16	CSMAG_2744	5037171	33	177275	9	81.98	0.53	Medium quality	T	T	0	0	0	39	18	d__Bacteria;p__Pseudomonadota;c__Gammaproteobacteria;o__Ga0077536;f__Ga0077536;g__JADJYF01;s__	F	638_1	0.633221505
cpsnj16	CSMAG_2638	5316575	34	215243	8	82.82	3.06	Medium quality	T	T	1	1	0	51	19	d__Bacteria;p__Acidobacteriota;c__Polarisedimenticolia;o__Polarisedimenticolales;f__Polarisedimenticolaceae;g__;s__	F	1643_1	0.701717741
cpsnj16	CSMAG_2136	8534742	18	900040	4	86.3	2.32	Medium quality	T	T	1	1	1	78	20	d__Bacteria;p__Acidobacteriota;c__Vicinamibacteria;o__Fen-336;f__Fen-336;g__JAICEW01;s__	F	1760_1	0.720333901
cpsnj16	CSMAG_0174	4453149	3	4278149	1	99.48	0.9	High quality	T	T	1	1	1	48	20	d__Bacteria;p__Acidobacteriota;c__Polarisedimenticolia;o__Polarisedimenticolales;f__DASRJG01;g__DASRJG01;s__	T	1652_1	0.66979232
cpsnj16	CSMAG_1973	8851624	102	122444	21	87.74	9.5	Medium quality	F	T	1	1	1	84	20	d__Bacteria;p__Acidobacteriota;c__Blastocatellia;o__RBC074;f__RBC074;g__JAJVID01;s__JAJVID01 sp035275805	F	447_2	0.590118604
cpsnj16	CSMAG_5628	3768380	19	245665	5	61.67	2.45	Medium quality	F	T	1	1	0	29	16	d__Bacteria;p__Pseudomonadota;c__Gammaproteobacteria;o__Burkholderiales;f__Casimicrobiaceae;g__CAIWHR01;s__	F	2274_1	0.654945892
cpsnj16	CSMAG_6493	4038187	46	99663	14	56.97	7.16	Medium quality	T	T	0	0	0	29	13	d__Bacteria;p__Pseudomonadota;c__Gammaproteobacteria;o__Burkholderiales;f__Casimicrobiaceae;g__CAIWHR01;s__	F	2276_0	0.662394783
cpsnj16	CSMAG_2112	3971496	14	359765	4	86.47	3.07	Medium quality	F	T	1	1	1	62	20	d__Bacteria;p__Acidobacteriota;c__Blastocatellia;o__Pyrinomonadales;f__Pyrinomonadaceae;g__OLB17;s__	F	331_1	0.516914785
cpsnj16	CSMAG_2608	5746854	7	963363	2	83.03	2.42	Medium quality	F	T	1	1	1	37	17	d__Bacteria;p__Acidobacteriota;c__Vicinamibacteria;o__Vicinamibacterales;f__2-12-FULL-66-21;g__DATBJJ01;s__	F	1387_1	0.648151319
cpsnj16	CSMAG_3717	6125306	34	240933	11	74.93	1.13	Medium quality	F	T	2	2	0	44	20	d__Bacteria;p__Pseudomonadota;c__Gammaproteobacteria;o__Burkholderiales;f__SHXO01;g__SHXO01;s__	F	2232_1	0.667851043
cpsnj16	CSMAG_3202	4709040	26	233927	7	78.68	3.33	Medium quality	T	T	1	1	0	38	17	d__Bacteria;p__Pseudomonadota;c__Gammaproteobacteria;o__Burkholderiales;f__Casimicrobiaceae;g__VBCG01;s__	F	2278_1	0.669116211
cpsnj16	CSMAG_4146	2667041	16	225506	4	71.83	0.36	Medium quality	T	T	1	1	1	44	20	d__Bacteria;p__Pseudomonadota;c__Gammaproteobacteria;o__GCA-2729495;f__GCA-2729495;g__SHZI01;s__	F	360_0	0.67558054
cpsnj16	CSMAG_1578	6709182	53	230901	9	91.32	8.2	Medium quality	T	T	1	1	1	48	19	d__Bacteria;p__Chloroflexota;c__Anaerolineae;o__Anaerolineales;f__Villigracilaceae;g__Defluviilinea;s__	F	269_0	0.534956422
cpsnj16	CSMAG_1589	7138452	27	372490	7	90.99	8.58	Medium quality	F	T	2	2	2	52	20	d__Bacteria;p__Acidobacteriota;c__Vicinamibacteria;o__Vicinamibacterales;f__UBA2999;g__VFZN01;s__	F	1255_4	0.672533625
cpsnj16	CSMAG_0416	4127788	7	1267992	2	96.94	0.39	High quality	T	T	1	1	1	47	20	d__Bacteria;p__Eisenbacteria;c__RBG-16-71-46;o__RBG-16-71-46;f__RBG-16-71-46;g__JAIOPA01;s__	T	1522_2	0.70399473
cpsnj16	CSMAG_4249	3059024	30	134980	9	71.09	0.51	Medium quality	F	T	1	1	1	33	16	d__Bacteria;p__Pseudomonadota;c__Gammaproteobacteria;o__Xanthomonadales;f__SZUA-36;g__;s__	F	522_1	0.61025412
cpsnj16	CSMAG_2740	5879944	7	1442284	2	82.03	2.67	Medium quality	F	F	1	1	1	41	19	d__Bacteria;p__Acidobacteriota;c__Vicinamibacteria;o__Vicinamibacterales;f__SCN-69-37;g__DASQFI01;s__	F	1311_1	0.659225496
cpsnj16	CSMAG_4824	2229578	16	188818	5	67.01	0.2	Medium quality	T	T	1	1	1	27	16	d__Bacteria;p__Actinomycetota;c__Acidimicrobiia;o__Acidimicrobiales;f__CADCTF01;g__DASVEG01;s__	F	2767_0	0.709217619
cpsnj16	CSMAG_3048	5605393	25	395419	5	79.82	8.2	Medium quality	F	T	1	1	1	49	19	d__Bacteria;p__Desulfobacterota_B;c__Binatia;o__DP-6;f__DP-6;g__DP-6;s__	F	1972_1	0.718110398
cpsnj16	CSMAG_3400	2717125	7	422495	3	77.17	0.3	Medium quality	F	T	2	2	2	44	20	d__Bacteria;p__Gemmatimonadota;c__Gemmatimonadetes;o__Gemmatimonadales;f__GWC2-71-9;g__SPDF01;s__	F	967_1	0.692848875
cpsnj16	CSMAG_5077	4982831	12	384542	5	65.13	0.68	Medium quality	T	T	1	1	1	34	14	d__Bacteria;p__Acidobacteriota;c__Vicinamibacteria;o__Vicinamibacterales;f__2-12-FULL-66-21;g__DATIEW01;s__	F	1356_1	0.636165666
cpsnj16	CSMAG_2890	4334577	29	193749	7	80.91	3.52	Medium quality	F	T	2	1	1	44	20		F	151_3	0.421396828
cpsnj16	CSMAG_3307	7616168	47	235682	12	77.81	2.72	Medium quality	F	T	0	0	0	41	15	d__Bacteria;p__Verrucomicrobiota;c__Verrucomicrobiia;o__Limisphaerales;f__JADJPG01;g__;s__	F	555_1	0.599682412
cpsnj16	CSMAG_2976	4552853	24	235693	5	80.27	4.01	Medium quality	T	T	1	1	1	57	20	d__Bacteria;p__Pseudomonadota;c__Alphaproteobacteria;o__Caulobacterales;f__TH1-2;g__Vitreimonas;s__	F	2530_1	0.670615985
cpsnj16	CSMAG_3012	3645112	7	888132	2	80.04	0.23	Medium quality	F	F	1	1	1	28	17	d__Bacteria;p__Pseudomonadota;c__Gammaproteobacteria;o__Burkholderiales;f__SG8-39;g__SCGC-AG-212-J23;s__SCGC-AG-212-J23 sp025929745	F	2332_1	0.657747142
cpsnj16	CSMAG_0065	7605840	12	1648277	2	100	1.92	High quality	F	T	1	1	1	49	19	d__Bacteria;p__Acidobacteriota;c__Vicinamibacteria;o__Vicinamibacterales;f__2-12-FULL-66-21;g__DATBJJ01;s__	T	1372_2	0.647542941
cpsnj16	CSMAG_6216	3360394	12	423512	4	58.43	0.85	Medium quality	T	T	1	1	1	34	17	d__Bacteria;p__Myxococcota_A;c__UBA9160;o__UBA9160;f__SMWR01;g__DASUFZ01;s__	F	1933_0	0.704946206
cpsnj16	CSMAG_4402	5600461	17	504805	5	69.97	0.56	Medium quality	T	T	0	0	0	56	18	d__Bacteria;p__Acidobacteriota;c__Vicinamibacteria;o__Fen-336;f__Fen-336;g__DATBSL01;s__	F	1727_2	0.709445169
cpsnj16	CSMAG_2711	4888082	14	458274	4	82.32	0.11	Medium quality	F	T	1	1	1	38	19	d__Bacteria;p__Acidobacteriota;c__Vicinamibacteria;o__Vicinamibacterales;f__2-12-FULL-66-21;g__JACDCA01;s__	F	1431_2	0.647169381
cpsnj16	CSMAG_3335	10048704	79	158699	21	77.61	3.41	Medium quality	F	T	1	1	1	60	20	d__Bacteria;p__Acidobacteriota;c__Terriglobia;o__Bryobacterales;f__Bryobacteraceae;g__;s__	F	872_1	0.592072271
cpsnj16	CSMAG_3484	6834141	43	238063	11	76.63	0.42	Medium quality	F	T	1	1	1	55	20	d__Bacteria;p__Acidobacteriota;c__Vicinamibacteria;o__Fen-336;f__Fen-336;g__JAICEW01;s__	F	1764_1	0.720038992
cpsnj16	CSMAG_4007	3733036	12	563884	2	72.88	0.36	Medium quality	T	T	1	1	1	42	20	d__Bacteria;p__Acidobacteriota;c__Polarisedimenticolia;o__Polarisedimenticolales;f__DASUFT01;g__DASUFT01;s__	F	1639_1	0.703299406
cpsnj16	CSMAG_4842	4566579	6	937672	2	66.87	0.46	Medium quality	F	T	0	1	1	35	19	d__Bacteria;p__Acidobacteriota;c__Vicinamibacteria;o__Vicinamibacterales;f__UBA2999;g__JAMQPK01;s__	F	1465_1	0.64147976
cpsnj16	CSMAG_2045	6974512	11	777635	3	87	7.62	Medium quality	F	T	0	0	0	45	17	d__Bacteria;p__Methylomirabilota;c__Methylomirabilia;o__Rokubacteriales;f__CSP1-6;g__;s__	F	1842_1	0.713144231
cpsnj16	CSMAG_3326	3552775	21	183130	7	77.68	7.17	Medium quality	T	T	1	1	0	32	17	d__Bacteria;p__Pseudomonadota;c__Alphaproteobacteria;o__Micropepsales;f__Micropepsaceae;g__CAIYRG01;s__	F	2482_2	0.635886033
cpsnj16	CSMAG_0045	7812938	3	2320394	2	100	1.02	High quality	T	T	1	1	1	49	20	d__Bacteria;p__Acidobacteriota;c__Vicinamibacteria;o__Vicinamibacterales;f__UBA2999;g__;s__	T	1248_1	0.659726085
cpsnj16	CSMAG_5358	5144791	41	148949	11	63.35	3.32	Medium quality	T	T	0	0	1	30	17	d__Bacteria;p__Desulfobacterota_B;c__Binatia;o__Bin18;f__Bin18;g__JABFSC01;s__	F	635_0	0.542607659
cpsnj16	CSMAG_4885	3368940	20	182652	7	66.46	1.14	Medium quality	F	T	0	0	0	19	9	d__Bacteria;p__Acidobacteriota;c__Vicinamibacteria;o__Vicinamibacterales;f__UBA2999;g__;s__	F	1063_1	0.657793252
cpsnj16	CSMAG_2680	2988632	8	553375	2	82.55	0.28	Medium quality	T	T	1	1	1	43	18	d__Bacteria;p__Krumholzibacteriota;c__Krumholzibacteriia;o__WVZY01;f__JAKEHA01;g__JAKEHA01;s__	F	1551_1	0.639718105
cpsnj16	CSMAG_7192	4887625	24	278273	6	53.28	2.57	Medium quality	T	T	0	0	0	12	9	d__Bacteria;p__Acidobacteriota;c__Vicinamibacteria;o__Vicinamibacterales;f__UBA2999;g__Gp6-AA40;s__	F	1146_3	0.637991253
cpsnj16	CSMAG_5330	3297676	18	215932	5	63.53	4.73	Medium quality	F	T	0	0	0	37	16	d__Bacteria;p__Pseudomonadota;c__Gammaproteobacteria;o__Steroidobacterales;f__Steroidobacteraceae;g__DATJKD01;s__	F	2083_1	0.67009312
cpsnj16	CSMAG_5992	6089033	43	192211	10	59.58	4.2	Medium quality	F	T	1	1	1	40	19	d__Bacteria;p__Acidobacteriota;c__Vicinamibacteria;o__Marinacidobacterales;f__SMYC01;g__DAISKN01;s__	F	1678_1	0.65253514
cpsnj16	CSMAG_4804	2625142	7	443773	3	67.12	0.65	Medium quality	F	T	0	0	0	22	13	d__Bacteria;p__Acidobacteriota;c__Vicinamibacteria;o__Vicinamibacterales;f__UBA2999;g__Gp6-AA40;s__	F	1059_1	0.636810123
cpsnj16	CSMAG_5019	5301549	25	339433	5	65.53	9.31	Medium quality	F	T	1	1	1	54	19	d__Bacteria;p__Pseudomonadota;c__Gammaproteobacteria;o__Steroidobacterales;f__Steroidobacteraceae;g__CADEEJ01;s__	F	2123_1	0.648276947
cpsnj16	CSMAG_6007	3895359	11	410989	4	59.51	2.09	Medium quality	F	T	1	1	1	45	20	d__Bacteria;p__Gemmatimonadota;c__Gemmatimonadetes;o__Gemmatimonadales;f__Gemmatimonadaceae;g__JABWBJ01;s__	F	989_2	0.648071975
cpsnj16	CSMAG_7274	4953621	61	110005	16	52.93	5.36	Medium quality	T	T	1	0	1	41	18	d__Bacteria;p__Planctomycetota;c__UBA1135;o__UBA2386;f__UBA2386;g__DASVAL01;s__	F	2590_3	0.695243338
cpsnj16	CSMAG_0060	4918459	6	884400	3	100	1.72	High quality	F	T	1	1	1	47	20	d__Bacteria;p__Acidobacteriota;c__Vicinamibacteria;o__Vicinamibacterales;f__UBA2999;g__;s__	T	1126_1	0.671773822
cpsnj16	CSMAG_7792	1210267	15	111295	5	50.64	0.08	Medium quality	F	T	0	0	0	21	15	d__Bacteria;p__Pseudomonadota;c__Gammaproteobacteria;o__UBA5335;f__UBA5335;g__Macondimonas;s__	F	2024_1	0.66131523
cpsnj16	CSMAG_5073	5448461	29	241969	8	65.15	3.67	Medium quality	T	T	1	1	1	75	20	d__Bacteria;p__Cyanobacteriota;c__Vampirovibrionia;o__Obscuribacterales;f__Obscuribacteraceae;g__DATNRD01;s__	F	227_0	0.556646914
cpsnj16	CSMAG_0805	4126305	14	627538	3	92.89	0.48	High quality	T	T	1	1	1	51	20	d__Bacteria;p__Pseudomonadota;c__Gammaproteobacteria;o__Burkholderiales;f__SG8-39;g__SCGC-AG-212-J23;s__	T	2327_1	0.673405383
cpsnj16	CSMAG_0804	5785545	11	660500	3	92.89	0.18	High quality	F	T	1	1	1	46	18	d__Bacteria;p__Acidobacteriota;c__Vicinamibacteria;o__Vicinamibacterales;f__UBA2999;g__;s__	T	1285_1	0.627035137
cpsnj16	CSMAG_6013	3776606	22	212456	7	59.49	0.98	Medium quality	F	T	1	1	1	45	18	d__Bacteria;p__Acidobacteriota;c__Vicinamibacteria;o__Fen-336;f__Fen-336;g__JACQGI01;s__	F	1748_1	0.704592695
cpsnj16	CSMAG_5453	3603886	8	877964	2	62.73	1.13	Medium quality	F	T	0	0	0	42	20	d__Bacteria;p__Gemmatimonadota;c__Gemmatimonadetes;o__Gemmatimonadales;f__Gemmatimonadaceae;g__JABWBJ01;s__	F	987_1	0.646688602
cpsnj16	CSMAG_1262	5900971	20	424153	5	91.93	1.33	High quality	F	F	0	0	0	37	16	d__Bacteria;p__Pseudomonadota;c__Gammaproteobacteria;o__Burkholderiales;f__SG8-39;g__DATEDA01;s__	F	2298_2	0.694480451
cpsnj19	CSMAG_0251	3525196	3	1575447	2	98.66	0.23	High quality	T	T	1	1	1	43	20	d__Bacteria;p__Pseudomonadota;c__Gammaproteobacteria;o__Burkholderiales;f__Burkholderiaceae;g__JACCZX01;s__	T	2153_1	0.602876833
cpsnj19	CSMAG_5625	5689307	34	273862	6	61.7	1.11	Medium quality	F	T	1	1	0	51	20	d__Bacteria;p__Planctomycetota;c__UBA1135;o__UBA1135;f__GCA-002686595;g__JBCCGI01;s__	F	1794_1	0.733105104
cpsnj19	CSMAG_5219	4182923	30	160371	9	64.2	2.98	Medium quality	F	T	2	0	0	44	19	d__Bacteria;p__Chloroflexota;c__Chloroflexia;o__QHBQ01;f__JADMIH01;g__JADMIH01;s__	F	495_2	0.599051429
cpsnj19	CSMAG_5587	2291302	21	117646	6	61.97	1.51	Medium quality	F	T	1	1	1	35	18	d__Bacteria;p__Gemmatimonadota;c__Gemmatimonadetes;o__Gemmatimonadales;f__GWC2-71-9;g__CAMLLJ01;s__	F	976_1	0.686135219
cpsnj19	CSMAG_4516	5859683	17	383979	4	69.13	2.61	Medium quality	F	T	1	1	1	32	15	d__Bacteria;p__Acidobacteriota;c__Vicinamibacteria;o__Vicinamibacterales;f__2-12-FULL-66-21;g__JACCXG01;s__	F	1361_1	0.667066802
cpsnj19	CSMAG_6175	4732923	18	288536	5	58.66	5.41	Medium quality	F	T	1	1	1	43	18	d__Bacteria;p__Desulfobacterota_B;c__Binatia;o__UBA9968;f__UBA9968;g__DAIRFP01;s__	F	651_2	0.548133997
cpsnj19	CSMAG_5089	1941923	18	137653	5	65.07	1.67	Medium quality	T	T	1	1	0	33	17	d__Bacteria;p__Myxococcota;c__UBA727;o__UBA727;f__G023898405;g__G023898405;s__	F	723_0	0.420948204
cpsnj19	CSMAG_2703	2153070	7	379628	3	82.37	2.58	Medium quality	F	T	1	1	1	40	18	d__Bacteria;p__Pseudomonadota;c__Alphaproteobacteria;o__Sphingomonadales;f__Sphingomonadaceae;g__Sphingomicrobium;s__	F	2443_1	0.644886139
cpsnj19	CSMAG_4901	2589127	8	374900	3	66.29	0.43	Medium quality	F	T	0	0	0	34	15	d__Bacteria;p__Pseudomonadota;c__Gammaproteobacteria;o__Steroidobacterales;f__Steroidobacteraceae;g__DATJKD01;s__	F	2085_1	0.67952866
cpsnj19	CSMAG_5567	2244267	10	334108	3	62.06	1.87	Medium quality	T	T	0	0	0	41	20	d__Bacteria;p__Actinomycetota;c__Acidimicrobiia;o__UBA5794;f__ZC4RG35;g__JAICND01;s__JAICND01 sp025929005	F	457_0	0.62322843
cpsnj19	CSMAG_1365	8256315	10	1164087	3	98.77	7.86	Medium quality	F	F	2	2	2	52	20	d__Bacteria;p__Gemmatimonadota;c__Gemmatimonadetes;o__Gemmatimonadales;f__Gemmatimonadaceae;g__JAJKIV01;s__	F	1010_1	0.667736393
cpsnj19	CSMAG_6196	6663649	77	104527	17	58.56	7.1	Medium quality	T	T	1	3	2	43	20	d__Bacteria;p__Actinomycetota;c__Acidimicrobiia;o__Acidimicrobiales;f__WLNW01;g__DATLFA01;s__	F	2761_0	0.661981296
cpsnj19	CSMAG_5527	8960893	71	161678	18	62.27	9.57	Medium quality	F	T	4	2	2	55	17	d__Bacteria;p__Gemmatimonadota;c__Gemmatimonadetes;o__Gemmatimonadales;f__Gemmatimonadaceae;g__JAJKIV01;s__	F	1003_2	0.670795199
cpsnj19	CSMAG_5975	1628719	16	139140	4	59.7	3.33	Medium quality	T	T	1	1	1	35	19	d__Bacteria;p__Pseudomonadota;c__Alphaproteobacteria;o__Sphingomonadales;f__Sphingomonadaceae;g__Sphingomicrobium;s__	F	2463_4	0.656208959
cpsnj19	CSMAG_5027	7119462	66	148188	13	65.47	7.54	Medium quality	T	T	1	1	1	48	17	d__Bacteria;p__Myxococcota;c__UBA796;o__UBA796;f__;g__;s__	F	1703_8	0.690853045
cpsnj19	CSMAG_7010	5210744	30	303446	6	54.13	3.61	Medium quality	T	T	2	2	2	60	20	d__Bacteria;p__Gemmatimonadota;c__Gemmatimonadetes;o__Gemmatimonadales;f__Gemmatimonadaceae;g__AG11;s__	F	1023_5	0.690745122
cpsnj19	CSMAG_6604	2439920	23	131224	7	56.37	2.42	Medium quality	T	T	1	1	1	30	15	d__Bacteria;p__Actinomycetota;c__Acidimicrobiia;o__UBA5794;f__ZC4RG35;g__JARDZU01;s__	F	462_2	0.645630594
cpsnj19	CSMAG_7671	5045799	63	91927	19	51.18	9.58	Medium quality	T	T	0	0	0	46	17	d__Bacteria;p__Chloroflexota;c__Anaerolineae;o__Anaerolineales;f__Villigracilaceae;g__Defluviilinea;s__	F	259_0	0.545929792
cpsnj19	CSMAG_6331	3031208	5	852145	2	57.9	1.31	Medium quality	F	T	1	1	1	29	17	d__Bacteria;p__Desulfobacterota_B;c__Binatia;o__UBA9968;f__UBA9968;g__WHTF01;s__WHTF01 sp025924215	F	646_1	0.540426127
cpsnj19	CSMAG_1783	8391325	5	2803257	2	88.95	3.74	Medium quality	T	T	1	1	1	69	20	d__Bacteria;p__Myxococcota;c__Polyangia;o__Polyangiales;f__Polyangiaceae;g__PMG-095;s__	F	1495_0	0.660578991
cpsnj19	CSMAG_5928	2223556	4	857624	2	59.98	0.67	Medium quality	F	F	0	0	0	18	12	d__Bacteria;p__Methylomirabilota;c__Methylomirabilia;o__Rokubacteriales;f__CSP1-6;g__DASRWT01;s__	F	1850_1	0.699203888
cpsnj19	CSMAG_6410	5959344	34	193287	10	57.46	4.17	Medium quality	T	T	1	1	1	38	15	d__Bacteria;p__Acidobacteriota;c__Vicinamibacteria;o__Vicinamibacterales;f__2-12-FULL-66-21;g__DASTBU01;s__	F	1383_3	0.660245658
cpsnj19	CSMAG_2222	2257193	5	634897	2	85.71	0.25	Medium quality	T	T	1	1	1	35	14	d__Bacteria;p__Actinomycetota;c__UBA4738;o__UBA4738;f__HRBIN12;g__CALGFI01;s__CALGFI01 sp937881155	F	2719_1	0.676872115
cpsnj19	CSMAG_4861	5617898	20	366297	6	66.75	2.09	Medium quality	F	T	2	2	2	62	20	d__Bacteria;p__Pseudomonadota;c__Gammaproteobacteria;o__Burkholderiales;f__SHXO01;g__SHXO01;s__	F	2233_1	0.676912966
cpsnj19	CSMAG_7427	5368889	63	102221	16	52.24	0.53	Medium quality	T	T	1	1	1	39	20	d__Bacteria;p__Armatimonadota;c__Abditibacteriia;o__Abditibacteriales;f__Abditibacteriaceae;g__;s__	F	2271_0	0.621018613
cpsnj19	CSMAG_2059	3301168	8	577469	3	86.85	1.03	Medium quality	T	T	2	2	2	54	19	d__Bacteria;p__Actinomycetota;c__Thermoleophilia;o__Gaiellales;f__Gaiellaceae;g__GMQP-bins7;s__	F	2677_1	0.682814083
cpsnj19	CSMAG_0563	1958789	4	1021152	1	95.39	0.08	High quality	F	F	1	1	1	47	20	d__Bacteria;p__Chloroflexota;c__Limnocylindria;o__QHBO01;f__QHBO01;g__DASTEQ01;s__	T	2625_1	0.696211792
cpsnj19	CSMAG_1964	2579479	7	398060	3	87.81	0.96	Medium quality	F	T	1	1	1	41	18	d__Bacteria;p__Actinomycetota;c__UBA4738;o__UBA4738;f__HRBIN12;g__DASSJM01;s__DASSJM01 sp036280655	F	2724_5	0.707038127
cpsnj19	CSMAG_6802	3681769	1	3681769	1	55.26	0.4	Medium quality	F	T	1	1	1	25	15	d__Bacteria;p__Acidobacteriota;c__Vicinamibacteria;o__Vicinamibacterales;f__UBA2999;g__Gp6-AA40;s__	F	1145_2	0.630489583
cpsnj19	CSMAG_5672	4073660	5	1346385	2	61.45	1.61	Medium quality	F	F	0	0	0	27	15	d__Bacteria;p__Acidobacteriota;c__Vicinamibacteria;o__Vicinamibacterales;f__UBA2999;g__Gp6-AA40;s__	F	1145_1	0.629510072
cpsnj19	CSMAG_7411	4228297	14	359828	5	52.31	2.26	Medium quality	F	T	0	0	0	44	19	d__Bacteria;p__Actinomycetota;c__Acidimicrobiia;o__Acidimicrobiales;f__JACDCH01;g__ZC4RG19;s__	F	2755_1	0.729089513
cpsnj19	CSMAG_2648	6414640	8	1914939	2	82.75	5.39	Medium quality	F	T	0	0	0	51	19	d__Bacteria;p__Acidobacteriota;c__Terriglobia;o__20CM-2-55-15;f__20CM-2-55-15;g__DASTBJ01;s__	F	479_4	0.572951873
cpsnj19	CSMAG_0747	3742670	8	933890	2	93.44	1.64	High quality	T	T	1	1	1	51	20	d__Bacteria;p__Verrucomicrobiota;c__Verrucomicrobiia;o__Chthoniobacterales;f__UBA10450;g__Udaeobacter;s__	T	694_1	0.549547516
cpsnj19	CSMAG_6881	6311173	65	125226	17	54.79	4.98	Medium quality	T	T	1	1	1	62	19	d__Bacteria;p__Acidobacteriota;c__Vicinamibacteria;o__Fen-336;f__Fen-336;g__;s__	F	851_0	0.699495007
cpsnj19	CSMAG_6190	3845481	8	867183	2	58.58	1.37	Medium quality	T	T	0	0	0	20	13	d__Bacteria;p__Acidobacteriota;c__Vicinamibacteria;o__Vicinamibacterales;f__2-12-FULL-66-21;g__DASTBU01;s__	F	1357_1	0.640650155
cpsnj19	CSMAG_4296	4380691	11	367204	4	70.74	1.01	Medium quality	F	T	1	1	1	28	15	d__Bacteria;p__Acidobacteriota;c__Vicinamibacteria;o__Vicinamibacterales;f__2-12-FULL-66-21;g__;s__	F	1347_1	0.640425221
cpsnj19	CSMAG_7854	3593387	31	145310	8	50.37	0.53	Medium quality	F	T	2	2	2	16	10	d__Bacteria;p__Methylomirabilota;c__Methylomirabilia;o__Rokubacteriales;f__CSP1-6;g__AR8;s__	F	1858_1	0.690399615
cpsnj19	CSMAG_6630	1726343	8	328361	3	56.25	2.48	Medium quality	F	T	0	0	0	28	17	d__Bacteria;p__Pseudomonadota;c__Alphaproteobacteria;o__Sphingomonadales;f__Sphingomonadaceae;g__Sphingomicrobium;s__	F	2421_1	0.625605688
cpsnj19	CSMAG_1682	4020692	13	380720	4	89.62	0.02	Medium quality	T	T	1	1	1	41	19	d__Bacteria;p__Pseudomonadota;c__Gammaproteobacteria;o__Burkholderiales;f__SG8-39;g__2-02-FULL-66-14;s__	F	2317_1	0.665616764
cpsnj19	CSMAG_7385	3132395	16	267196	5	52.42	2.27	Medium quality	T	T	0	0	0	37	17	d__Bacteria;p__Pseudomonadota;c__Gammaproteobacteria;o__Burkholderiales;f__SG8-41;g__SG8-41;s__	F	2196_5	0.66061528
cpsnj19	CSMAG_0961	2192256	2	1895558	1	90.99	0.38	High quality	T	T	1	1	1	44	19	d__Bacteria;p__Chloroflexota;c__Limnocylindria;o__QHBO01;f__QHBO01;g__DASQFY01;s__	T	2631_1	0.695787809
cpsnj19	CSMAG_2544	3845324	13	389949	4	83.45	0.29	Medium quality	T	T	1	1	1	25	14	d__Bacteria;p__Acidobacteriota;c__Vicinamibacteria;o__Vicinamibacterales;f__UBA2999;g__JAMQPK01;s__	F	1462_1	0.621323457
cpsnj19	CSMAG_3104	6608600	22	462261	5	79.43	8.32	Medium quality	F	T	1	1	1	43	15	d__Bacteria;p__Desulfobacterota_B;c__Binatia;o__UBA9968;f__UBA9968;g__DAIRFP01;s__	F	649_1	0.545614351
cpsnj19	CSMAG_6907	4210520	34	202786	8	54.65	1.14	Medium quality	F	T	0	0	0	22	13	d__Bacteria;p__Bacteroidota;c__Bacteroidia;o__Chitinophagales;f__Chitinophagaceae;g__Flavitalea;s__	F	104_1	0.422309596
cpsnj19	CSMAG_5674	7542698	51	214880	13	61.42	0.53	Medium quality	T	T	1	1	1	37	18	d__Bacteria;p__Acidobacteriota;c__Vicinamibacteria;o__Fen-336;f__Fen-336;g__JAICEW01;s__	F	1759_1	0.715895294
cpsnj19	CSMAG_4894	5234768	15	413496	4	66.38	3.65	Medium quality	T	T	1	1	1	33	19	d__Bacteria;p__Acidobacteriota;c__Vicinamibacteria;o__Vicinamibacterales;f__2-12-FULL-66-21;g__DATBJJ01;s__	F	1387_2	0.65314375
cpsnj19	CSMAG_0480	7623282	9	1260156	2	96.29	1.31	High quality	F	F	1	1	1	52	19	d__Bacteria;p__Acidobacteriota;c__Vicinamibacteria;o__Vicinamibacterales;f__UBA2999;g__DASPWV01;s__	T	1273_1	0.64762841
cpsnj19	CSMAG_6978	3583757	10	743957	2	54.29	0	Medium quality	F	T	0	0	0	41	18	d__Bacteria;p__Eisenbacteria;c__RBG-16-71-46;o__RBG-16-71-46;f__DASYSL01;g__JANPEF01;s__	F	1584_1	0.717008157
cpsnj19	CSMAG_7585	5429770	29	214417	10	51.53	1.98	Medium quality	F	T	1	1	1	38	18	d__Bacteria;p__Acidobacteriota;c__Vicinamibacteria;o__Vicinamibacterales;f__2-12-FULL-66-21;g__JACCXG01;s__	F	1365_3	0.660026115
cpsnj19	CSMAG_6370	3304819	41	89038	12	57.69	7.51	Medium quality	T	T	1	1	1	36	14	d__Bacteria;p__Pseudomonadota;c__Gammaproteobacteria;o__Steroidobacterales;f__Steroidobacteraceae;g__RPQJ01;s__	F	2098_1	0.6844862
cpsnj19	CSMAG_4773	5933129	14	394738	4	67.32	1.51	Medium quality	F	F	1	1	1	35	18	d__Bacteria;p__Acidobacteriota;c__Vicinamibacteria;o__Vicinamibacterales;f__2-12-FULL-66-21;g__DATBJJ01;s__	F	1369_1	0.633398161
cpsnj19	CSMAG_5522	4061330	32	180143	9	62.28	0.5	Medium quality	T	T	1	1	1	56	20	d__Bacteria;p__Actinomycetota;c__Actinomycetes;o__Mycobacteriales;f__Micromonosporaceae;g__JAEZGP01;s__	F	2800_0	0.676614311
cpsnj19	CSMAG_1305	6221638	24	346923	7	90.4	3.67	High quality	F	T	0	0	0	52	17	d__Bacteria;p__Pseudomonadota;c__Gammaproteobacteria;o__Burkholderiales;f__SG8-39;g__DATEDA01;s__	F	2298_2	0.691722984
cpsnj19	CSMAG_6605	3834879	11	449781	4	56.37	2.42	Medium quality	T	T	1	1	1	38	17	d__Bacteria;p__Acidobacteriota;c__Vicinamibacteria;o__Vicinamibacterales;f__UBA2999;g__JBGPJH01;s__	F	1106_0	0.668253157
cpsnj19	CSMAG_6207	4290902	29	257561	5	58.5	1.69	Medium quality	T	T	1	1	1	35	15	d__Bacteria;p__Pseudomonadota;c__Gammaproteobacteria;o__Burkholderiales;f__Burkholderiaceae;g__JAEUPI01;s__	F	2252_0	0.692807247
cpsnj19	CSMAG_3491	4734896	16	359719	5	76.61	7.79	Medium quality	F	T	1	1	1	31	14	d__Bacteria;p__Methylomirabilota;c__Methylomirabilia;o__Rokubacteriales;f__CSP1-6;g__AR5;s__	F	1881_1	0.711420061
cpsnj19	CSMAG_0714	3042508	9	399918	3	93.86	1.49	High quality	F	T	1	1	1	44	20	d__Bacteria;p__Nitrospirota;c__Nitrospiria;o__Nitrospirales;f__Nitrospiraceae;g__Nitrospira_C;s__Nitrospira_C sp029240595	T	762_1	0.572103344
cpsnj19	CSMAG_0538	6713239	20	746813	4	95.68	3.4	High quality	F	T	1	1	1	90	20	d__Bacteria;p__Acidobacteriota;c__Blastocatellia;o__Pyrinomonadales;f__Pyrinomonadaceae;g__PSRF01;s__	T	414_2	0.524445502
cpsnj19	CSMAG_6462	2681899	18	164244	5	57.16	1.22	Medium quality	T	T	1	1	1	36	18	d__Bacteria;p__Actinomycetota;c__Actinomycetes;o__Jiangellales;f__Jiangellaceae;g__DASRTE01;s__	F	2814_0	0.700025616
cpsnj19	CSMAG_0491	4504047	10	845269	2	96.16	2.28	High quality	F	T	1	1	1	50	20	d__Bacteria;p__Eisenbacteria;c__RBG-16-71-46;o__RBG-16-71-46;f__RBG-16-71-46;g__JABFRW01;s__	T	1543_1	0.69137267
cpsnj19	CSMAG_4069	6116043	26	300525	7	72.42	2.91	Medium quality	T	T	1	1	1	43	15	d__Bacteria;p__Acidobacteriota;c__Thermoanaerobaculia;o__Gp7-AA8;f__Gp7-AA8;g__QHVT01;s__	F	625_0	0.666933833
cpsnj19	CSMAG_0929	3614357	28	191421	5	91.3	2.56	High quality	T	T	1	1	1	62	19	d__Bacteria;p__Actinomycetota;c__UBA4738;o__UBA4738;f__HRBIN12;g__AC-69;s__	T	2720_0	0.683153324
cpsnj19	CSMAG_3141	4759437	8	831314	2	79.2	0.75	Medium quality	F	T	1	1	1	30	13	d__Bacteria;p__Acidobacteriota;c__Vicinamibacteria;o__Vicinamibacterales;f__2-12-FULL-66-21;g__JAICSD01;s__	F	1403_1	0.667501009
cpsnj19	CSMAG_1830	4229027	5	1008232	2	88.64	0.3	Medium quality	T	T	1	1	1	48	20	d__Bacteria;p__Eisenbacteria;c__RBG-16-71-46;o__JABDJR01;f__JABDJR01;g__;s__	F	1579_1	0.615506829
cpsnj19	CSMAG_3124	5844370	9	802743	4	79.29	4.87	Medium quality	F	T	1	1	1	37	17	d__Bacteria;p__Pseudomonadota;c__Gammaproteobacteria;o__Burkholderiales;f__SG8-41;g__SG8-41;s__	F	2205_1	0.653475738
cpsnj19	CSMAG_0847	4729492	11	1018964	2	92.29	0.09	High quality	T	T	1	1	1	62	20	d__Bacteria;p__Acidobacteriota;c__Blastocatellia;o__Pyrinomonadales;f__Pyrinomonadaceae;g__OLB17;s__	T	348_1	0.561476581
cpsnj19	CSMAG_6252	3985824	15	303801	4	58.25	2.19	Medium quality	F	T	1	1	1	39	17	d__Bacteria;p__Acidobacteriota;c__Blastocatellia;o__Pyrinomonadales;f__Pyrinomonadaceae;g__OLB17;s__	F	341_1	0.547286333
cpsnj19	CSMAG_6115	4962246	12	524114	4	58.97	1.49	Medium quality	T	T	0	0	0	34	17	d__Bacteria;p__Acidobacteriota;c__Vicinamibacteria;o__Vicinamibacterales;f__UBA2999;g__JAMQPK01;s__	F	1475_1	0.636689112
cpsnj19	CSMAG_0923	2334529	10	448133	2	91.4	1.5	High quality	T	T	1	1	1	41	19	d__Bacteria;p__Actinomycetota;c__UBA4738;o__UBA4738;f__HRBIN12;g__DASSJM01;s__DASSJM01 sp036277855	T	2726_2	0.704205431
cpsnj19	CSMAG_0402	5824781	25	393823	5	97.11	1.73	High quality	F	F	1	1	1	42	19	d__Bacteria;p__Acidobacteriota;c__Vicinamibacteria;o__Vicinamibacterales;f__UBA2999;g__12-FULL-67-14b;s__	T	1210_2	0.647765641
cpsnj19	CSMAG_1654	2610707	6	597443	3	89.8	0.82	Medium quality	F	T	0	1	1	51	20	d__Bacteria;p__Gemmatimonadota;c__Gemmatimonadetes;o__JACCXV01;f__JAHWKZ01;g__JAICNR01;s__	F	714_1	0.681883873
cpsnj19	CSMAG_2135	6827552	29	288163	8	86.31	4.44	Medium quality	F	T	1	1	1	42	19	d__Bacteria;p__Methylomirabilota;c__Methylomirabilia;o__Rokubacteriales;f__CSP1-6;g__;s__	F	1847_1	0.700655228
cpsnj19	CSMAG_6606	3537115	29	203506	6	56.37	6.17	Medium quality	F	T	1	1	1	38	16	d__Bacteria;p__Pseudomonadota;c__Gammaproteobacteria;o__Burkholderiales;f__SG8-39;g__SCGC-AG-212-J23;s__SCGC-AG-212-J23 sp035649875	F	2328_1	0.673327274
cpsnj19	CSMAG_0966	5017807	10	616062	3	90.94	0.09	High quality	T	T	1	1	1	37	18	d__Bacteria;p__Acidobacteriota;c__Vicinamibacteria;o__Vicinamibacterales;f__2-12-FULL-66-21;g__JACDCA01;s__	T	1431_2	0.648669827
cpsnj19	CSMAG_0081	6785244	13	734925	4	100	2.93	High quality	F	F	1	1	1	49	20	d__Bacteria;p__Acidobacteriota;c__Vicinamibacteria;o__Vicinamibacterales;f__UBA2999;g__;s__	T	1285_1	0.626262666
cpsnj19	CSMAG_7539	3351004	10	498558	4	51.72	4.73	Medium quality	T	T	0	0	0	27	14	d__Bacteria;p__Acidobacteriota;c__Vicinamibacteria;o__Vicinamibacterales;f__UBA2999;g__VFZN01;s__	F	1255_6	0.671876846
cpsnj19	CSMAG_0432	4960113	14	466570	4	96.76	0.85	High quality	T	T	1	1	1	42	19	d__Bacteria;p__Acidobacteriota;c__Blastocatellia;o__Pyrinomonadales;f__Pyrinomonadaceae;g__PSRF01;s__PSRF01 sp035697925	T	393_1	0.526152529
cpsnj19	CSMAG_2458	6708644	8	934104	3	84	0.23	Medium quality	T	T	0	0	0	40	19	d__Bacteria;p__Acidobacteriota;c__Vicinamibacteria;o__Vicinamibacterales;f__2-12-FULL-66-21;g__DATBJJ01;s__	F	1386_0	0.665884939
cpsnj19	CSMAG_2176	5514764	17	663105	3	86	3.61	Medium quality	T	T	1	1	1	43	19	d__Bacteria;p__Pseudomonadota;c__Gammaproteobacteria;o__Burkholderiales;f__SG8-41;g__JAQGMV01;s__	F	2214_3	0.648206886
cpsnj19	CSMAG_1240	4266580	13	453972	4	92.68	0.62	High quality	F	F	0	0	0	37	17	d__Bacteria;p__Pseudomonadota;c__Gammaproteobacteria;o__Burkholderiales;f__SG8-39;g__SCGC-AG-212-J23;s__SCGC-AG-212-J23 sp025929745	F	2332_1	0.659865982
cpsnj19	CSMAG_1056	5470465	18	420880	5	90.03	0.62	High quality	F	T	1	1	1	50	18	d__Bacteria;p__Acidobacteriota;c__Vicinamibacteria;o__Vicinamibacterales;f__UBA2999;g__DATBJG01;s__	T	1049_1	0.616422187
cpsnj19	CSMAG_1632	10524151	32	470569	9	89.93	8.26	Medium quality	T	T	1	1	1	54	20	d__Bacteria;p__Pseudomonadota;c__Alphaproteobacteria;o__Reyranellales;f__Reyranellaceae;g__Vineibacter;s__	F	2504_0	0.675545419
cpsnj19	CSMAG_2424	1661211	10	217501	4	84.24	0.34	Medium quality	F	T	1	1	0	35	15	d__Archaea;p__Thermoproteota;c__Nitrososphaeria;o__Nitrososphaerales;f__Nitrososphaeraceae;g__TA-21;s__TA-21 sp036277875	F	29_1	0.355502101
cpsnj19	CSMAG_1484	7990715	28	384680	8	94.41	6.74	Medium quality	T	T	0	0	0	43	18	d__Bacteria;p__Acidobacteriota;c__UBA6911;o__UBA6911;f__UBA6911;g__;s__	F	297_1	0.588419184
cpsnj19	CSMAG_1679	7042638	29	331642	7	89.65	5.87	Medium quality	F	T	1	1	1	78	20	d__Bacteria;p__Acidobacteriota;c__Blastocatellia;o__Pyrinomonadales;f__Pyrinomonadaceae;g__PSRF01;s__	F	389_5	0.509059815
cpsnj19	CSMAG_2093	7246535	11	1006289	3	86.59	3.13	Medium quality	T	T	1	1	1	58	20	d__Bacteria;p__Acidobacteriota;c__Vicinamibacteria;o__Fen-336;f__Fen-336;g__JAICEW01;s__JAICEW01 sp025923995	F	1755_1	0.720069109
cpsnj19	CSMAG_1871	4414198	15	446724	3	88.46	1.93	Medium quality	F	T	1	1	1	48	20	d__Bacteria;p__Pseudomonadota;c__Gammaproteobacteria;o__Burkholderiales;f__Burkholderiaceae;g__;s__	F	2164_1	0.690452263
cpsnj19	CSMAG_0699	3709382	2	3127048	1	94.03	0.14	High quality	F	T	1	1	1	48	20	d__Bacteria;p__Eisenbacteria;c__RBG-16-71-46;o__SZUA-252;f__SZUA-252;g__WS-9;s__	T	1562_2	0.673343161
cpsnj19	CSMAG_6484	4213323	20	508504	3	57.04	9.71	Medium quality	T	T	0	0	0	28	13	d__Bacteria;p__Chloroflexota;c__Anaerolineae;o__Anaerolineales;f__Villigracilaceae;g__Defluviilinea;s__	F	240_1	0.49691989
cpsnj19	CSMAG_1774	4788057	21	307441	6	88.99	8.24	Medium quality	F	F	1	1	1	58	18	d__Bacteria;p__Pseudomonadota;c__Gammaproteobacteria;o__Burkholderiales;f__SG8-39;g__SCGC-AG-212-J23;s__	F	2327_1	0.673643192
cpsnj19	CSMAG_2647	6402798	16	593224	4	82.75	3.92	Medium quality	F	T	1	1	1	57	19	d__Bacteria;p__Acidobacteriota;c__Vicinamibacteria;o__Vicinamibacterales;f__2-12-FULL-66-21;g__DASTBU01;s__	F	1382_7	0.654721889
cpsnj19	CSMAG_2111	4713318	17	331659	5	86.47	0.61	Medium quality	T	T	2	2	2	40	18	d__Bacteria;p__Desulfobacterota_B;c__Binatia;o__UBA9968;f__UBA9968;g__DP-20;s__	F	669_1	0.576229739
cpsnj19	CSMAG_1572	6930033	28	333229	7	91.49	6.01	Medium quality	T	T	1	1	1	91	20	d__Bacteria;p__Verrucomicrobiota;c__Verrucomicrobiia;o__Limisphaerales;f__JAKEEH01;g__JAKEEH01;s__	F	569_1	0.588074112
cpsnj19	CSMAG_2690	5680527	44	189678	9	82.49	8.28	Medium quality	F	T	1	1	1	52	20	d__Bacteria;p__Actinomycetota;c__Acidimicrobiia;o__Acidimicrobiales;f__Ilumatobacteraceae;g__Ilumatobacter;s__	F	2735_2	0.690298805
cpsnj19	CSMAG_2919	2447370	12	322987	3	80.69	4.22	Medium quality	F	T	1	1	1	50	19	d__Bacteria;p__Chloroflexota;c__Limnocylindria;o__QHBO01;f__QHBO01;g__DASSCW01;s__	F	2636_1	0.701697741
cpsnj19	CSMAG_3298	4954333	34	198647	10	77.88	3.51	Medium quality	T	T	0	0	0	27	16	d__Bacteria;p__Pseudomonadota;c__Alphaproteobacteria;o__Reyranellales;f__Reyranellaceae;g__Reyranella;s__	F	2506_21	0.681749491
cpsnj19	CSMAG_2811	5085960	9	853139	3	81.48	0.03	Medium quality	T	T	1	1	1	60	20	d__Bacteria;p__Acidobacteriota;c__Blastocatellia;o__Pyrinomonadales;f__Pyrinomonadaceae;g__PSRF01;s__	F	407_1	0.55429968
cpsnj19	CSMAG_2427	5201929	14	770822	3	84.22	2.86	Medium quality	F	T	0	1	1	47	20	d__Bacteria;p__Gemmatimonadota;c__Gemmatimonadetes;o__Gemmatimonadales;f__GWC2-71-9;g__SZUA-320;s__	F	933_5	0.658298873
cpsnj19	CSMAG_7619	4351407	28	189352	9	51.4	1.2	Medium quality	F	T	0	0	0	28	16	d__Bacteria;p__Acidobacteriota;c__Vicinamibacteria;o__Vicinamibacterales;f__UBA2999;g__DASPWV01;s__	F	1272_1	0.63075966
cpsnj19	CSMAG_3820	5095838	18	506375	3	74.2	1.86	Medium quality	F	T	1	1	1	56	20	d__Bacteria;p__Acidobacteriota;c__Polarisedimenticolia;o__Polarisedimenticolales;f__DASUFT01;g__DASUFT01;s__	F	1639_1	0.704217834
cpsnj19	CSMAG_2540	3426752	15	319536	4	83.5	4.23	Medium quality	T	T	1	1	1	75	20	d__Bacteria;p__Actinomycetota;c__Thermoleophilia;o__Gaiellales;f__Gaiellaceae;g__Gaiellasilicea;s__	F	2690_0	0.697724843
cpsnj19	CSMAG_1506	4194734	5	1467342	2	93.67	8.15	Medium quality	F	T	1	1	1	55	20	d__Bacteria;p__Gemmatimonadota;c__Gemmatimonadetes;o__Gemmatimonadales;f__GWC2-71-9;g__JABFSM01;s__	F	950_2	0.682505017
cpsnj19	CSMAG_2679	2789556	8	549967	2	82.56	2.04	Medium quality	T	T	1	1	1	49	20	d__Bacteria;p__Chloroflexota;c__Dehalococcoidia;o__WHTO01;f__WHTO01;g__DASTBR01;s__DASTBR01 sp035711945	F	514_1	0.637253025
cpsnj19	CSMAG_2924	6002472	37	262522	8	80.63	5.81	Medium quality	T	T	1	1	1	76	19	d__Bacteria;p__Actinomycetota;c__Actinomycetes;o__Mycobacteriales;f__Micromonosporaceae;g__JAEZGP01;s__	F	2801_0	0.68724069
cpsnj19	CSMAG_5076	4074220	12	507495	3	65.14	4.13	Medium quality	F	T	1	1	1	31	15	d__Bacteria;p__Acidobacteriota;c__Vicinamibacteria;o__Vicinamibacterales;f__SCN-69-37;g__DASUGC01;s__	F	1328_2	0.64897281
cpsnj19	CSMAG_2266	6010128	15	587642	4	85.29	7.16	Medium quality	F	T	1	1	1	49	20	d__Bacteria;p__Chloroflexota;c__Anaerolineae;o__Anaerolineales;f__Villigracilaceae;g__Defluviilinea;s__	F	263_1	0.55208508
cpsnj19	CSMAG_3841	6630347	13	521776	5	74.04	4.09	Medium quality	F	T	1	1	1	46	17	d__Bacteria;p__Pseudomonadota;c__Alphaproteobacteria;o__Rhizobiales;f__Xanthobacteraceae;g__PALSA-894;s__	F	2570_1	0.670447866
cpsnj19	CSMAG_4377	2808806	14	335921	4	70.15	2.33	Medium quality	F	T	1	1	1	48	20	d__Bacteria;p__Actinomycetota;c__Acidimicrobiia;o__UBA5794;f__ZC4RG35;g__JACCTH01;s__JACCTH01 sp025922945	F	455_1	0.629673249
cpsnj19	CSMAG_2884	6258557	12	741465	4	80.97	2.42	Medium quality	F	F	1	1	1	44	19	d__Bacteria;p__Acidobacteriota;c__Vicinamibacteria;o__Vicinamibacterales;f__UBA2999;g__JAMQPK01;s__	F	1487_1	0.61360598
cpsnj19	CSMAG_1557	6463916	18	438489	5	91.99	9.24	Medium quality	F	T	1	1	1	48	19	d__Bacteria;p__Acidobacteriota;c__Vicinamibacteria;o__Vicinamibacterales;f__UBA2999;g__JAMQPK01;s__	F	1470_1	0.629038341
cpsnj19	CSMAG_3087	4522665	13	458108	4	79.52	1.47	Medium quality	T	T	1	1	1	48	20	d__Bacteria;p__Actinomycetota;c__Acidimicrobiia;o__Acidimicrobiales;f__JACDCH01;g__DASQUK01;s__	F	2754_1	0.717094678
cpsnj19	CSMAG_4018	2258431	2	1138627	1	72.79	0.18	Medium quality	T	T	1	1	1	47	20	d__Bacteria;p__Chloroflexota;c__Limnocylindria;o__QHBO01;f__QHBO01;g__JACDBZ01;s__	F	2641_0	0.708001706
cpsnj19	CSMAG_2467	4099450	19	245434	6	83.95	0.32	Medium quality	F	T	1	1	1	24	12	d__Bacteria;p__Acidobacteriota;c__Vicinamibacteria;o__Vicinamibacterales;f__UBA2999;g__;s__	F	1282_3	0.647579065
cpsnj19	CSMAG_0585	4680443	7	709064	3	95.16	0.84	High quality	T	T	1	1	1	49	20	d__Bacteria;p__Gemmatimonadota;c__Gemmatimonadetes;o__Gemmatimonadales;f__Gemmatimonadaceae;g__JABWBJ01;s__	T	993_1	0.644648808
cpsnj19	CSMAG_4586	4186561	44	133794	11	68.55	0.11	Medium quality	F	T	1	1	1	40	19	d__Bacteria;p__Gemmatimonadota;c__Gemmatimonadetes;o__Gemmatimonadales;f__Gemmatimonadaceae;g__DASYRX01;s__	F	986_7	0.625246593
cpsnj19	CSMAG_2848	2095231	10	399640	3	81.21	2.05	Medium quality	T	T	1	1	1	49	18	d__Bacteria;p__Chloroflexota;c__Limnocylindria;o__QHBO01;f__QHBO01;g__DASTEQ01;s__	F	2629_0	0.692517436
cpsnj19	CSMAG_2885	3323502	15	429748	3	80.96	2.47	Medium quality	T	T	1	1	1	52	19	d__Bacteria;p__Eisenbacteria;c__RBG-16-71-46;o__SZUA-252;f__SZUA-252;g__SZUA-252;s__	F	1569_0	0.664460861
cpsnj19	CSMAG_4240	2868416	35	107299	10	71.17	0.19	Medium quality	F	T	1	1	1	42	20	d__Bacteria;p__Actinomycetota;c__Rubrobacteria;o__Rubrobacterales;f__Rubrobacteraceae;g__Rubrobacter_D;s__	F	2610_1	0.632028618
cpsnj19	CSMAG_0976	3379288	11	557346	3	90.9	1.81	High quality	T	T	2	2	2	53	19	d__Bacteria;p__Pseudomonadota;c__Gammaproteobacteria;o__Xanthomonadales;f__Xanthomonadaceae;g__Agrilutibacter;s__	T	2369_1	0.659262543
cpsnj19	CSMAG_3944	4337653	18	264213	5	73.33	0.63	Medium quality	T	T	2	1	1	44	20	d__Bacteria;p__Eisenbacteria;c__RBG-16-71-46;o__RBG-16-71-46;f__RBG-16-71-46;g__JAIOPA01;s__	F	1525_0	0.712716531
cpsnj19	CSMAG_1052	6043509	9	1350879	2	90.08	3.55	High quality	T	T	1	1	1	47	18	d__Bacteria;p__Acidobacteriota;c__Vicinamibacteria;o__Vicinamibacterales;f__2-12-FULL-66-21;g__;s__	T	1381_0	0.675636456
cpsnj19	CSMAG_3999	5664686	26	302322	7	72.94	3.75	Medium quality	T	T	1	1	1	32	15	d__Bacteria;p__Methylomirabilota;c__Methylomirabilia;o__Rokubacteriales;f__CSP1-6;g__;s__	F	1845_2	0.727640685
cpsnj19	CSMAG_5237	6198698	48	170716	11	64.1	4.41	Medium quality	T	T	1	1	1	42	17	d__Bacteria;p__Planctomycetota;c__B15-G4;o__B15-G4;f__SIAN01;g__;s__	F	1772_0	0.704737188
cpsnj19	CSMAG_5338	2708149	20	179315	6	63.48	2.02	Medium quality	T	T	1	0	0	48	20	d__Bacteria;p__Gemmatimonadota;c__Gemmatimonadetes;o__JACCXV01;f__JAHWKZ01;g__DASRVA01;s__	F	712_0	0.699765042
cpsnj19	CSMAG_5149	10267518	52	221363	15	64.64	5.69	Medium quality	T	T	1	1	1	75	20	d__Bacteria;p__Myxococcota;c__Polyangia;o__Polyangiales;f__Polyangiaceae;g__;s__	F	1509_0	0.666369613
cpsnj19	CSMAG_0610	6325484	16	523540	4	94.86	3.67	High quality	F	F	1	1	1	53	20	d__Bacteria;p__Acidobacteriota;c__Vicinamibacteria;o__Vicinamibacterales;f__UBA2999;g__Gp6-AA40;s__	T	1156_3	0.653962764
cpsnj19	CSMAG_5171	5146888	28	263574	8	64.52	3.04	Medium quality	T	T	1	2	2	45	19	d__Bacteria;p__Gemmatimonadota;c__Gemmatimonadetes;o__Longimicrobiales;f__UBA6960;g__UBA2988;s__	F	1633_1	0.712514242
cpsnj19	CSMAG_5218	5917040	30	775840	3	64.2	2.43	Medium quality	F	T	1	1	1	61	18	d__Bacteria;p__Desulfobacterota_B;c__Binatia;o__DP-6;f__DP-6;g__DP-6;s__	F	1972_1	0.71903232
cpsnj19	CSMAG_4445	1967837	12	227640	4	69.65	0.33	Medium quality	F	T	0	0	0	33	17	d__Bacteria;p__Pseudomonadota;c__Alphaproteobacteria;o__Rhizobiales;f__Methyloligellaceae;g__Methyloceanibacter;s__Methyloceanibacter sp035715445	F	2605_1	0.648285402
cpsnj19	CSMAG_4463	2621058	16	226552	5	69.46	0.22	Medium quality	F	T	1	1	1	35	17	d__Bacteria;p__Pseudomonadota;c__Gammaproteobacteria;o__Burkholderiales;f__Burkholderiaceae;g__JACCZX01;s__	F	2151_1	0.619392245
cpsnj19	CSMAG_5493	2805957	6	707934	2	62.49	2.16	Medium quality	T	T	1	1	1	44	17	d__Bacteria;p__Nitrospirota;c__Nitrospiria;o__Nitrospirales;f__Nitrospiraceae;g__DASPUC01;s__	F	749_0	0.571619594
cpsnj19	CSMAG_4061	4854448	15	404004	5	72.46	3.87	Medium quality	T	T	1	1	1	37	18	d__Bacteria;p__Acidobacteriota;c__Vicinamibacteria;o__Vicinamibacterales;f__UBA2999;g__;s__	F	1236_2	0.661400637
cpsnj19	CSMAG_0626	6043191	17	470550	4	94.72	0.26	High quality	F	F	1	1	1	48	20	d__Bacteria;p__Acidobacteriota;c__Vicinamibacteria;o__Vicinamibacterales;f__UBA2999;g__12-FULL-67-14b;s__	T	1214_1	0.663354013
cpsnj19	CSMAG_4780	5612790	49	144322	14	67.28	6.81	Medium quality	T	T	1	1	1	51	20	d__Bacteria;p__Pseudomonadota;c__Gammaproteobacteria;o__Steroidobacterales;f__Steroidobacteraceae;g__CADEED01;s__	F	2114_1	0.658367051
cpsnj19	CSMAG_5573	2061085	17	187766	4	62.02	0.12	Medium quality	T	T	1	1	1	45	18	d__Bacteria;p__Actinomycetota;c__UBA4738;o__UBA4738;f__CALAEC01;g__CALAEC01;s__	F	2717_0	0.703196617
cpsnj19	CSMAG_4312	2298404	15	198523	5	70.61	0.68	Medium quality	F	T	1	1	1	23	13	d__Bacteria;p__Pseudomonadota;c__Gammaproteobacteria;o__Burkholderiales;f__SG8-39;g__SCGC-AG-212-J23;s__SCGC-AG-212-J23 sp035454685	F	2333_1	0.661779652
cpsnj19	CSMAG_2385	3032646	14	732986	2	84.44	2.63	Medium quality	F	T	1	1	1	48	20	d__Bacteria;p__Pseudomonadota;c__Gammaproteobacteria;o__Steroidobacterales;f__Steroidobacteraceae;g__SCUD01;s__	F	2068_1	0.693285336
cpsnj19	CSMAG_3922	4969989	27	290038	8	73.47	1.33	Medium quality	T	T	1	1	1	49	18	d__Bacteria;p__Methylomirabilota;c__Methylomirabilia;o__Rokubacteriales;f__CSP1-6;g__;s__	F	1868_0	0.666391616
cpsnj19	CSMAG_6634	3072233	10	381995	2	56.22	3.03	Medium quality	F	T	0	0	0	32	14		F	118_1	0.390790021
cpsnj19	CSMAG_0088	5623658	5	1194760	2	100	3.66	High quality	T	T	1	1	1	57	20	d__Bacteria;p__Methylomirabilota;c__Methylomirabilia;o__Rokubacteriales;f__CSP1-6;g__40CM-4-69-5;s__	T	1857_1	0.681504992
cpsnj19	CSMAG_4716	1781950	11	246459	3	67.7	1.81	Medium quality	T	T	1	1	1	42	19	d__Bacteria;p__Pseudomonadota;c__Alphaproteobacteria;o__Sphingomonadales;f__Sphingomonadaceae;g__Sphingomicrobium;s__	F	2470_0	0.642762704
cpsnj19	CSMAG_4354	4578504	50	140310	12	70.35	6.6	Medium quality	T	T	1	1	1	44	17	d__Bacteria;p__Pseudomonadota;c__Gammaproteobacteria;o__Burkholderiales;f__Rhodocyclaceae;g__JAEUNX01;s__	F	2268_0	0.683369284
cpsnj19	CSMAG_4370	6509730	38	233185	9	70.21	1.88	Medium quality	F	T	1	1	0	49	19	d__Bacteria;p__Verrucomicrobiota;c__Verrucomicrobiia;o__Limisphaerales;f__UBA8199;g__PSRM01;s__	F	529_1	0.56455936
cpsnj19	CSMAG_5923	5098532	27	348475	4	60.01	2.05	Medium quality	F	T	1	1	1	37	17	d__Bacteria;p__Chloroflexota;c__UBA2235;o__UBA12225;f__UBA12225;g__DATLLM01;s__	F	2616_1	0.735758646
cpsnj19	CSMAG_5421	2441726	18	222176	5	62.93	0.83	Medium quality	T	T	1	1	1	48	20	d__Bacteria;p__Gemmatimonadota;c__Gemmatimonadetes;o__Gemmatimonadales;f__Gemmatimonadaceae;g__JACDCY01;s__	F	1042_1	0.670542886
cpsnj19	CSMAG_0090	6368124	12	1031448	2	100	3.71	High quality	F	F	1	1	1	47	19	d__Bacteria;p__Methylomirabilota;c__Methylomirabilia;o__Rokubacteriales;f__CSP1-6;g__AR31;s__	T	1860_1	0.678653713
cpsnj19	CSMAG_2009	4786658	9	1116735	2	87.35	1.32	Medium quality	T	T	0	0	0	43	20	d__Bacteria;p__Acidobacteriota;c__Vicinamibacteria;o__Vicinamibacterales;f__2-12-FULL-66-21;g__DATAEE01;s__	F	1194_2	0.665840342
cpsnj19	CSMAG_6162	3799062	16	384992	4	58.69	0.85	Medium quality	T	T	1	1	1	18	8	d__Bacteria;p__Acidobacteriota;c__Vicinamibacteria;o__Vicinamibacterales;f__2-12-FULL-66-21;g__;s__	F	1353_0	0.684712174
cpsnj19	CSMAG_4278	5303326	22	288413	6	70.91	0.22	Medium quality	T	T	1	1	1	74	20	d__Bacteria;p__Acidobacteriota;c__Blastocatellia;o__UBA7656;f__UBA7656;g__DATFXM01;s__	F	2477_0	0.576149948
cpsnj19	CSMAG_4306	6304853	32	323935	7	70.66	3.08	Medium quality	F	T	2	2	2	42	19	d__Bacteria;p__Bacteroidota;c__Bacteroidia;o__Cytophagales;f__Cyclobacteriaceae;g__Chryseolinea;s__	F	47_1	0.434210441
cpsnj19	CSMAG_5179	3534205	49	79886	13	64.46	8.65	Medium quality	T	T	1	1	1	48	19	d__Bacteria;p__Pseudomonadota;c__Gammaproteobacteria;o__Xanthomonadales;f__Xanthomonadaceae;g__Noviluteimonas;s__	F	2365_2	0.690718846
cpsnj19	CSMAG_6077	5660824	50	142740	14	59.14	2	Medium quality	F	T	0	0	0	35	16	d__Bacteria;p__Acidobacteriota;c__Blastocatellia;o__UBA7656;f__UBA7656;g__JADGNW01;s__	F	427_1	0.549203967
cpsnj19	CSMAG_6336	3915801	26	213787	7	57.89	6.38	Medium quality	T	T	0	0	0	23	15	d__Bacteria;p__Acidobacteriota;c__Blastocatellia;o__Pyrinomonadales;f__Pyrinomonadaceae;g__PSRF01;s__	F	396_5	0.558722213
cpsnj19	CSMAG_7179	2095592	15	181467	4	53.34	0.56	Medium quality	T	T	1	1	1	32	18	d__Bacteria;p__Actinomycetota;c__Thermoleophilia;o__Gaiellales;f__Gaiellaceae;g__JACVRU01;s__	F	2683_0	0.715150659
cpsnj19	CSMAG_5306	5583621	35	241872	8	63.65	6.06	Medium quality	T	T	1	1	0	50	18	d__Bacteria;p__Pseudomonadota;c__Gammaproteobacteria;o__Burkholderiales;f__Casimicrobiaceae;g__VBCG01;s__	F	2278_2	0.676597319
cpsnj19	CSMAG_3237	4861788	31	221125	8	78.36	5.1	Medium quality	T	T	1	1	1	42	16	d__Bacteria;p__Chloroflexota;c__Anaerolineae;o__Anaerolineales;f__Villigracilaceae;g__Defluviilinea;s__	F	243_0	0.519240452
cpsnj19	CSMAG_0372	3756235	4	1934267	1	97.44	0.16	High quality	T	T	1	1	1	46	19	d__Bacteria;p__Eisenbacteria;c__RBG-16-71-46;o__RBG-16-71-46;f__RBG-16-71-46;g__DASTBI01;s__	T	1534_1	0.693700208
cpsnj20	CSMAG_0925	3199249	1	3199249	1	91.39	0.11	High quality	T	T	1	1	1	45	20	d__Bacteria;p__Pseudomonadota;c__Gammaproteobacteria;o__Xanthomonadales;f__Rhodanobacteraceae;g__Rhodanobacter;s__Rhodanobacter sp035571995	T	2149_0	0.660175873
cpsnj20	CSMAG_5162	2883315	13	406814	3	64.55	0.61	Medium quality	T	T	0	0	0	41	19	d__Bacteria;p__Actinomycetota;c__Actinomycetes;o__Actinomycetales;f__Microbacteriaceae;g__Pseudolysinimonas;s__Pseudolysinimonas kribbensis	F	2787_0	0.71467044
cpsnj20	CSMAG_6030	2886365	12	562338	3	59.37	1.1	Medium quality	T	T	0	0	0	32	18	d__Bacteria;p__Gemmatimonadota;c__Gemmatimonadetes;o__Gemmatimonadales;f__Gemmatimonadaceae;g__UBA4720;s__	F	1037_0	0.581894528
cpsnj20	CSMAG_6213	5323641	46	153050	12	58.44	3.08	Medium quality	T	T	0	0	0	40	18	d__Bacteria;p__Pseudomonadota;c__Gammaproteobacteria;o__Steroidobacterales;f__Steroidobacteraceae;g__13-2-20CM-66-19;s__	F	2110_0	0.625944349
cpsnj20	CSMAG_5905	1959355	40	61661	11	60.11	8.09	Medium quality	T	T	0	0	0	34	16	d__Bacteria;p__Pseudomonadota;c__Gammaproteobacteria;o__Burkholderiales;f__Nitrosomonadaceae;g__Nitrosospira;s__	F	275_1	0.53519449
cpsnj20	CSMAG_7151	1501050	12	233274	3	53.45	1.31	Medium quality	T	T	0	0	0	28	14	d__Bacteria;p__Pseudomonadota;c__Gammaproteobacteria;o__Xanthomonadales;f__Rhodanobacteraceae;g__66-474;s__66-474 sp025924775	F	2145_0	0.665201692
cpsnj20	CSMAG_4001	4495595	2	2692196	1	72.92	0.52	Medium quality	T	T	1	1	1	35	17	d__Bacteria;p__Acidobacteriota;c__Vicinamibacteria;o__Vicinamibacterales;f__2-12-FULL-66-21;g__JALZOC01;s__	F	1385_0	0.661833639
cpsnj20	CSMAG_0595	3228177	7	405641	3	95.07	0.96	High quality	T	T	1	1	1	47	19	d__Bacteria;p__Gemmatimonadota;c__Gemmatimonadetes;o__Gemmatimonadales;f__GWC2-71-9;g__CAMLHP01;s__CAMLHP01 sp035692845	T	973_0	0.664543177
cpsnj20	CSMAG_5310	5798477	72	91391	21	63.63	9.13	Medium quality	T	T	0	0	0	86	19	d__Bacteria;p__Verrucomicrobiota;c__Verrucomicrobiia;o__Limisphaerales;f__JAKEEH01;g__JAKEEH01;s__	F	569_2	0.595288383
cpsnj20	CSMAG_4493	2597244	8	314721	3	69.25	0.55	Medium quality	F	T	1	1	1	41	17	d__Bacteria;p__Nitrospirota;c__Nitrospiria;o__Nitrospirales;f__Nitrospiraceae;g__Nitrospira_C;s__Nitrospira_C sp029240595	F	762_1	0.56755507
cpsnj20	CSMAG_7686	1950230	21	102221	7	51.09	0.45	Medium quality	T	T	0	0	0	32	17	d__Bacteria;p__Pseudomonadota;c__Gammaproteobacteria;o__Xanthomonadales;f__Rhodanobacteraceae;g__66-474;s__	F	2144_0	0.650424822
cpsnj20	CSMAG_6740	2612898	18	199846	5	55.59	3.53	Medium quality	T	T	1	1	1	27	14	d__Bacteria;p__Acidobacteriota;c__Vicinamibacteria;o__Vicinamibacterales;f__UBA2999;g__JAMQPK01;s__	F	1483_0	0.625361954
cpsnj20	CSMAG_0165	6774558	19	604461	5	99.58	0.22	High quality	F	T	1	1	1	48	20	d__Bacteria;p__Acidobacteriota;c__Vicinamibacteria;o__Vicinamibacterales;f__UBA2999;g__;s__	T	1285_1	0.627171249
cpsnj20	CSMAG_6673	3311940	24	214970	6	55.98	2.93	Medium quality	T	T	1	1	1	46	16	d__Bacteria;p__Acidobacteriota;c__Terriglobia;o__Terriglobales;f__Acidobacteriaceae;g__Edaphobacter;s__	F	298_0	0.567816748
cpsnj20	CSMAG_3272	6050213	23	352341	6	78.06	1.24	Medium quality	F	T	0	0	0	43	18	d__Bacteria;p__Acidobacteriota;c__Vicinamibacteria;o__Vicinamibacterales;f__2-12-FULL-66-21;g__DATBJJ01;s__	F	1372_2	0.648373867
cpsnj20	CSMAG_6230	2702116	7	785638	2	58.35	5.1	Medium quality	F	T	0	0	0	41	19	d__Bacteria;p__Nitrospirota;c__Nitrospiria;o__Nitrospirales;f__Nitrospiraceae;g__Nitrospira_C;s__	F	758_1	0.561611715
cpsnj20	CSMAG_4642	3548281	9	662333	2	68.19	3.97	Medium quality	T	T	1	1	1	34	16	d__Bacteria;p__Pseudomonadota;c__Gammaproteobacteria;o__Burkholderiales;f__SG8-41;g__SG8-41;s__	F	2193_0	0.653489394
cpsnj20	CSMAG_7831	3806871	31	167747	7	50.49	1.31	Medium quality	T	T	0	0	0	27	15	d__Bacteria;p__Pseudomonadota;c__Alphaproteobacteria;o__ATCC43930;f__CGMCC-115725;g__CAIKMD01;s__	F	2541_0	0.634552629
cpsnj20	CSMAG_0072	4048374	1	4048374	1	100	2.49	High quality	T	T	1	1	1	47	20	d__Bacteria;p__Actinomycetota;c__Acidimicrobiia;o__Acidimicrobiales;f__JACCXE01;g__JACCXE01;s__	T	2765_0	0.673635637
cpsnj20	CSMAG_5045	4235292	27	256426	5	65.34	1.43	Medium quality	F	T	0	0	0	35	16	d__Bacteria;p__Pseudomonadota;c__Gammaproteobacteria;o__Burkholderiales;f__Casimicrobiaceae;g__CAIWHR01;s__	F	2274_1	0.651862493
cpsnj20	CSMAG_4794	1850777	3	638442	2	67.19	2.07	Medium quality	T	T	1	1	1	30	16	d__Bacteria;p__Pseudomonadota;c__Alphaproteobacteria;o__Micropepsales;f__Micropepsaceae;g__Rhizomicrobium;s__	F	470_0	0.625399494
cpsnj20	CSMAG_6728	3443121	27	148264	8	55.64	6.26	Medium quality	F	T	1	1	1	27	11	d__Bacteria;p__Gemmatimonadota;c__Gemmatimonadetes;o__Gemmatimonadales;f__Gemmatimonadaceae;g__UBA4720;s__	F	1036_1	0.595516974
cpsnj20	CSMAG_0136	4728881	3	4022176	1	99.83	2.68	High quality	T	T	1	1	1	42	20	d__Bacteria;p__Bacteroidota;c__Bacteroidia;o__Chitinophagales;f__Chitinophagaceae;g__Puia;s__	T	35_0	0.485092985
cpsnj20	CSMAG_4208	2052358	7	415324	3	71.41	5.97	Medium quality	T	T	1	1	1	29	16	d__Bacteria;p__Pseudomonadota;c__Gammaproteobacteria;o__Xanthomonadales;f__Rhodanobacteraceae;g__66-474;s__	F	2146_0	0.657943692
cpsnj20	CSMAG_7891	2658203	35	95647	10	50.21	4.29	Medium quality	T	T	1	1	1	40	18	d__Bacteria;p__Pseudomonadota;c__Alphaproteobacteria;o__Rhizobiales;f__Xanthobacteraceae;g__Palsa-892;s__	F	2553_0	0.61043833
cpsnj20	CSMAG_1468	3816706	8	696894	3	94.92	6.35	Medium quality	F	F	1	1	1	53	20	d__Bacteria;p__Nitrospirota;c__Nitrospiria;o__Nitrospirales;f__Nitrospiraceae;g__Nitrospira_C;s__Nitrospira_C sp025935475	F	763_1	0.574966738
cpsnj20	CSMAG_5236	3729723	16	285248	4	64.1	2.31	Medium quality	T	T	1	1	1	39	18	d__Bacteria;p__Pseudomonadota;c__Alphaproteobacteria;o__ATCC43930;f__CGMCC-115725;g__DATJLY01;s__	F	2596_0	0.663113588
cpsnj20	CSMAG_0494	3740386	2	3182044	1	96.11	0.86	High quality	T	T	1	1	1	50	20	d__Bacteria;p__Gemmatimonadota;c__Gemmatimonadetes;o__Gemmatimonadales;f__Gemmatimonadaceae;g__JADGGM01;s__	T	1043_0	0.68830864
cpsnj20	CSMAG_7311	1771330	22	85917	9	52.78	7.66	Medium quality	T	T	0	0	0	23	12	d__Bacteria;p__Pseudomonadota;c__Alphaproteobacteria;o__Rhizobiales;f__Xanthobacteraceae;g__Pseudolabrys;s__	F	2586_0	0.637711776
cpsnj20	CSMAG_7392	4587901	59	88860	19	52.41	9.81	Medium quality	T	T	0	2	2	47	18	d__Bacteria;p__Gemmatimonadota;c__Gemmatimonadetes;o__Gemmatimonadales;f__Gemmatimonadaceae;g__CAMLHT01;s__	F	997_0	0.665253893
cpsnj20	CSMAG_7555	2994064	28	121052	10	51.65	6.31	Medium quality	T	T	0	0	0	45	17	d__Bacteria;p__Pseudomonadota;c__Alphaproteobacteria;o__Sphingomonadales;f__Sphingomonadaceae;g__Croceibacterium;s__	F	2382_0	0.673967223
cpsnj20	CSMAG_5739	4145000	68	75521	19	61.11	8.8	Medium quality	T	T	0	0	0	31	16	d__Bacteria;p__Pseudomonadota;c__Gammaproteobacteria;o__Burkholderiales;f__Usitatibacteraceae;g__Usitatibacter;s__	F	2308_0	0.696728106
cpsnj20	CSMAG_4817	2303918	10	359390	4	67.05	2.37	Medium quality	T	T	2	2	2	37	18	d__Bacteria;p__Pseudomonadota;c__Alphaproteobacteria;o__Rhizobiales;f__Xanthobacteraceae;g__Palsa-892;s__	F	2554_0	0.61642298
cpsnj20	CSMAG_5577	2065177	9	288791	3	62.01	0.83	Medium quality	F	T	1	1	1	28	15	d__Bacteria;p__Nitrospirota;c__Nitrospiria;o__Nitrospirales;f__Nitrospiraceae;g__Nitrospira_C;s__Nitrospira_C sp036376045	F	767_1	0.587910382
cpsnj20	CSMAG_0935	4772614	6	1370334	2	91.25	0.97	High quality	T	T	2	3	2	49	20	d__Bacteria;p__Pseudomonadota;c__Alphaproteobacteria;o__Dongiales;f__Dongiaceae;g__JAUYVI01;s__	T	2515_0	0.641660734
cpsnj20	CSMAG_5753	2613118	7	456462	3	61.05	0.47	Medium quality	F	T	0	0	0	20	14	d__Bacteria;p__Acidobacteriota;c__Vicinamibacteria;o__Vicinamibacterales;f__UBA2999;g__;s__	F	1282_3	0.647686404
cpsnj20	CSMAG_7190	2862104	22	169746	6	53.28	0.88	Medium quality	T	T	0	1	1	35	17	d__Bacteria;p__Pseudomonadota;c__Alphaproteobacteria;o__Caulobacterales;f__Caulobacteraceae;g__UBA5005;s__	F	2532_0	0.676155024
cpsnj20	CSMAG_0896	5308910	8	618412	3	91.7	2.4	High quality	F	T	1	1	1	46	20	d__Bacteria;p__Acidobacteriota;c__Vicinamibacteria;o__Vicinamibacterales;f__SCN-69-37;g__DASQFI01;s__	T	1308_3	0.665672238
cpsnj20	CSMAG_1186	2548565	7	486749	2	94.47	0.01	High quality	F	T	0	1	1	50	20	d__Bacteria;p__Gemmatimonadota;c__Gemmatimonadetes;o__JACCXV01;f__JAHWKZ01;g__JAICNR01;s__	F	714_1	0.684557781
cpsnj20	CSMAG_0754	4840954	12	658778	3	93.34	1.28	High quality	T	T	1	1	1	47	20	d__Bacteria;p__Pseudomonadota;c__Alphaproteobacteria;o__Micropepsales;f__Micropepsaceae;g__CAIYRG01;s__	T	472_0	0.609329897
cpsnj20	CSMAG_7913	5915441	48	143359	15	50.11	1.04	Medium quality	T	T	0	0	0	30	14	d__Bacteria;p__Myxococcota;c__Polyangia;o__Haliangiales;f__Haliangiaceae;g__JABFXX01;s__	F	1995_0	0.670125524
cpsnj20	CSMAG_0569	5889437	17	526649	5	95.33	2.77	High quality	T	T	1	1	1	54	20	d__Bacteria;p__Methylomirabilota;c__Methylomirabilia;o__Rokubacteriales;f__CSP1-6;g__CAMLFJ01;s__CAMLFJ01 sp035315345	T	1832_1	0.702611812
cpsnj20	CSMAG_0101	3535201	1	3535201	1	99.99	0	High quality	T	T	2	2	2	51	20	d__Bacteria;p__Pseudomonadota;c__Gammaproteobacteria;o__Xanthomonadales;f__Rhodanobacteraceae;g__Rudaea;s__	T	2374_0	0.629055887
cpsnj20	CSMAG_6161	564659	8	107897	2	58.71	0.81	Medium quality	T	T	1	1	1	33	17	d__Bacteria;p__Patescibacteriota;c__Minisyncoccia;o__UBA9973;f__Zambryskibacteraceae;g__JAIFWN01;s__	F	200_0	0.527325341
cpsnj20	CSMAG_7847	2516442	8	420944	3	50.41	0.37	Medium quality	T	T	0	0	0	23	12	d__Bacteria;p__Acidobacteriota;c__Vicinamibacteria;o__Vicinamibacterales;f__UBA2999;g__JADZED01;s__	F	1116_0	0.671087591
cpsnj20	CSMAG_6374	3703291	31	149117	9	57.67	5.24	Medium quality	T	T	1	1	1	31	16	d__Bacteria;p__Pseudomonadota;c__Alphaproteobacteria;o__Rhizobiales;f__Xanthobacteraceae;g__Z2-YC6860;s__	F	2561_0	0.643073418
cpsnj20	CSMAG_7083	2548148	25	131855	7	53.81	4.64	Medium quality	T	T	1	1	1	29	17	d__Bacteria;p__Pseudomonadota;c__Alphaproteobacteria;o__Caulobacterales;f__Caulobacteraceae;g__UBA5005;s__	F	2534_0	0.671855402
cpsnj20	CSMAG_1940	2804839	7	674274	2	87.95	2.23	Medium quality	T	T	2	1	1	55	20	d__Bacteria;p__Chloroflexota;c__Limnocylindria;o__Limnocylindrales;f__CSP1-4;g__UBA5189;s__UBA5189 sp035692745	F	2662_0	0.710216166
cpsnj20	CSMAG_0292	6225143	7	1374169	2	98.19	0.66	High quality	T	T	1	1	1	50	20	d__Bacteria;p__Acidobacteriota;c__Vicinamibacteria;o__Vicinamibacterales;f__UBA2999;g__;s__	T	1440_1	0.648996658
cpsnj20	CSMAG_7804	4175651	23	233130	7	50.61	3.63	Medium quality	T	T	1	1	1	47	19	d__Bacteria;p__Gemmatimonadota;c__Gemmatimonadetes;o__Gemmatimonadales;f__GWC2-71-9;g__JACDDX01;s__	F	959_2	0.703117191
cpsnj20	CSMAG_7566	4020109	21	237712	5	51.6	1.76	Medium quality	F	T	2	1	2	59	19	d__Bacteria;p__Acidobacteriota;c__Blastocatellia;o__Pyrinomonadales;f__Pyrinomonadaceae;g__PSRF01;s__	F	389_5	0.507602406
cpsnj20	CSMAG_1855	1997102	1	1997102	1	88.52	0.63	Medium quality	F	T	1	1	1	46	20	d__Bacteria;p__Chloroflexota;c__Limnocylindria;o__QHBO01;f__QHBO01;g__DASTEQ01;s__	F	2625_2	0.696197791
cpsnj20	CSMAG_2125	3855886	13	581929	3	86.39	3.13	Medium quality	T	T	1	1	1	46	19	d__Bacteria;p__Pseudomonadota;c__Alphaproteobacteria;o__Acetobacterales;f__Acetobacteraceae;g__70-18;s__70-18 sp035497095	F	807_0	0.68755819
cpsnj20	CSMAG_2815	4038783	12	483246	3	81.47	0.06	Medium quality	T	T	1	1	0	39	19	d__Bacteria;p__Pseudomonadota;c__Gammaproteobacteria;o__Burkholderiales;f__Casimicrobiaceae;g__VBCG01;s__	F	2297_0	0.658378279
cpsnj20	CSMAG_0675	3607174	5	729824	2	94.26	2.34	High quality	T	T	1	1	1	48	20	d__Bacteria;p__Gemmatimonadota;c__Gemmatimonadetes;o__Gemmatimonadales;f__Gemmatimonadaceae;g__UBA4720;s__	T	1041_0	0.580248139
cpsnj20	CSMAG_1382	11801847	57	402960	8	98.14	7.38	Medium quality	T	T	1	1	1	136	20	d__Bacteria;p__Planctomycetota;c__Planctomycetia;o__Pirellulales;f__JAICIG01;g__JAICIG01;s__	F	816_0	0.620855363
cpsnj20	CSMAG_0485	6164496	10	788974	3	96.23	3.45	High quality	F	T	1	1	1	49	19	d__Bacteria;p__Acidobacteriota;c__Vicinamibacteria;o__Vicinamibacterales;f__UBA2999;g__VFZN01;s__	T	1259_1	0.672969534
cpsnj20	CSMAG_2582	1959310	10	277686	3	83.18	0.37	Medium quality	T	T	1	1	1	42	20	d__Bacteria;p__Chloroflexota;c__Limnocylindria;o__QHBO01;f__QHBO01;g__CF-167;s__	F	2633_1	0.702272228
cpsnj20	CSMAG_2868	2831509	13	229782	5	81.09	2.98	Medium quality	T	T	1	1	1	47	20	d__Bacteria;p__Pseudomonadota;c__Gammaproteobacteria;o__DSM-16500;f__DSM-16500;g__Aquicella;s__	F	742_0	0.415542384
cpsnj20	CSMAG_0042	3907348	3	3055366	1	100	0.95	High quality	T	T	1	1	1	45	20	d__Bacteria;p__Pseudomonadota;c__Gammaproteobacteria;o__Burkholderiales;f__JBDZVW01;g__JBDZVW01;s__JBDZVW01 sp035700525	T	2311_0	0.621818174
cpsnj20	CSMAG_2391	1678611	9	222456	3	84.41	0.03	Medium quality	F	T	1	1	1	41	14	d__Archaea;p__Thermoproteota;c__Nitrososphaeria;o__Nitrososphaerales;f__Nitrososphaeraceae;g__TA-21;s__TA-21 sp036277875	F	29_1	0.356522744
cpsnj20	CSMAG_1477	6694748	17	730092	4	94.71	6.25	Medium quality	F	F	1	1	1	45	18	d__Bacteria;p__Methylomirabilota;c__Methylomirabilia;o__Rokubacteriales;f__CSP1-6;g__DASXSB01;s__	F	1870_1	0.69023315
cpsnj20	CSMAG_1499	3997453	27	195664	7	93.97	6.57	Medium quality	T	T	1	1	1	51	20	d__Bacteria;p__Gemmatimonadota;c__Gemmatimonadetes;o__Gemmatimonadales;f__Gemmatimonadaceae;g__Fen-1247;s__	F	2620_0	0.624287015
cpsnj20	CSMAG_7107	3484218	15	290311	5	53.69	2.46	Medium quality	T	T	1	1	1	25	14	d__Bacteria;p__Acidobacteriota;c__Vicinamibacteria;o__Vicinamibacterales;f__2-12-FULL-66-21;g__JACDCA01;s__	F	1434_1	0.655376041
cpsnj20	CSMAG_1463	3261931	7	724828	2	95	5.08	Medium quality	T	T	0	0	0	41	19	d__Bacteria;p__Pseudomonadota;c__Alphaproteobacteria;o__Micropepsales;f__Micropepsaceae;g__Rhizomicrobium;s__	F	2531_0	0.616487596
cpsnj20	CSMAG_3006	2545495	10	306100	4	80.08	1.99	Medium quality	F	T	1	1	1	43	18	d__Bacteria;p__Actinomycetota;c__UBA4738;o__UBA4738;f__HRBIN12;g__DASSJM01;s__DASSJM01 sp036277855	F	2726_2	0.704596159
cpsnj20	CSMAG_1494	3797193	36	136966	9	94.18	6.72	Medium quality	T	T	2	2	2	50	20	d__Bacteria;p__Pseudomonadota;c__Gammaproteobacteria;o__Xanthomonadales;f__Rhodanobacteraceae;g__Rhodanobacter;s__Rhodanobacter sp018599185	F	2148_0	0.676103111
cpsnj20	CSMAG_3694	3506512	7	572996	3	75.08	1.28	Medium quality	T	T	1	1	1	47	19	d__Bacteria;p__Gemmatimonadota;c__Gemmatimonadetes;o__Gemmatimonadales;f__GWC2-71-9;g__JABFSM01;s__	F	950_1	0.690522947
cpsnj20	CSMAG_1777	6062468	11	855697	3	88.98	8.5	Medium quality	T	T	1	1	1	53	20	d__Bacteria;p__Gemmatimonadota;c__Gemmatimonadetes;o__Gemmatimonadales;f__Gemmatimonadaceae;g__JAQBQB01;s__	F	1016_0	0.642232503
cpsnj20	CSMAG_1683	3988631	11	481521	3	89.61	4.31	Medium quality	T	T	1	2	2	49	20	d__Bacteria;p__Gemmatimonadota;c__Gemmatimonadetes;o__Gemmatimonadales;f__Gemmatimonadaceae;g__CAMLHT01;s__	F	998_0	0.667922653
cpsnj20	CSMAG_0470	915939	2	837316	1	96.43	1.13	High quality	T	T	1	1	1	47	20	d__Bacteria;p__Patescibacteriota;c__Saccharimonadia;o__Saccharimonadales;f__UBA10212;g__DASTXL01;s__	T	177_0	0.511859414
cpsnj20	CSMAG_1300	5159532	15	519722	4	90.55	2.37	High quality	T	T	1	1	0	52	19	d__Bacteria;p__Bacteroidota;c__Bacteroidia;o__Chitinophagales;f__Chitinophagaceae;g__Parafilimonas;s__	F	224_0	0.363158325
cpsnj20	CSMAG_1725	3515284	7	971235	2	89.36	2.09	Medium quality	T	T	2	2	2	52	20	d__Bacteria;p__Pseudomonadota;c__Gammaproteobacteria;o__Xanthomonadales;f__Rhodanobacteraceae;g__Rhodanobacter;s__Rhodanobacter sp036566165	F	2147_1	0.637932526
cpsnj20	CSMAG_2921	4311324	28	204843	7	80.67	3.81	Medium quality	T	T	0	0	0	51	19	d__Bacteria;p__Verrucomicrobiota;c__Verrucomicrobiia;o__Limisphaerales;f__CANJXF01;g__CANJXF01;s__	F	592_0	0.502822103
cpsnj20	CSMAG_0992	2978299	4	1613218	1	90.73	0.29	High quality	T	T	1	1	1	48	20	d__Bacteria;p__Gemmatimonadota;c__Gemmatimonadetes;o__Gemmatimonadales;f__GWC2-71-9;g__CAMLHP01;s__	T	974_0	0.665575216
cpsnj20	CSMAG_3362	5685501	11	495587	4	77.39	0.28	Medium quality	F	T	0	0	0	32	16	d__Bacteria;p__Acidobacteriota;c__Vicinamibacteria;o__Vicinamibacterales;f__UBA2999;g__Gp6-AA40;s__	F	1145_2	0.633387453
cpsnj20	CSMAG_4841	3354413	13	469499	3	66.89	6.28	Medium quality	T	T	2	2	2	38	16	d__Bacteria;p__Pseudomonadota;c__Alphaproteobacteria;o__Caulobacterales;f__Caulobacteraceae;g__Phenylobacterium;s__	F	2539_0	0.687856564
cpsnj20	CSMAG_6900	1828267	9	221785	3	54.71	1.67	Medium quality	T	T	1	1	1	30	14	d__Bacteria;p__Pseudomonadota;c__Alphaproteobacteria;o__Rhizobiales;f__Xanthobacteraceae;g__Pseudolabrys;s__	F	2587_0	0.631560926
cpsnj20	CSMAG_1978	3872606	10	988691	2	87.7	0.39	Medium quality	T	T	1	1	1	37	18	d__Bacteria;p__Acidobacteriota;c__Vicinamibacteria;o__Vicinamibacterales;f__2-12-FULL-66-21;g__DATJFQ01;s__	F	2021_0	0.66961834
cpsnj20	CSMAG_3496	5212294	4	3163743	1	76.58	1.71	Medium quality	T	T	2	2	2	33	16	d__Bacteria;p__Myxococcota;c__Polyangia;o__Haliangiales;f__Haliangiaceae;g__JABFXX01;s__	F	1999_0	0.679994452
cpsnj20	CSMAG_3394	3798970	13	545470	3	77.21	0.37	Medium quality	T	T	1	1	1	46	19	d__Bacteria;p__Acidobacteriota;c__Terriglobia;o__Terriglobales;f__Acidobacteriaceae;g__Edaphobacter;s__Edaphobacter sp010093025	F	299_0	0.576783707
cpsnj20	CSMAG_2779	6589902	18	445556	5	81.77	7.41	Medium quality	T	T	4	3	2	46	19	d__Bacteria;p__Gemmatimonadota;c__Gemmatimonadetes;o__Gemmatimonadales;f__Gemmatimonadaceae;g__JAJKIV01;s__JAJKIV01 sp036509075	F	1006_0	0.659033321
cpsnj20	CSMAG_7036	2661673	10	299713	4	54.01	5.64	Medium quality	T	T	0	0	0	32	17	d__Bacteria;p__Pseudomonadota;c__Alphaproteobacteria;o__Rhizobiales;f__Xanthobacteraceae;g__Nitrobacter;s__	F	2566_0	0.635273379
cpsnj20	CSMAG_3814	4944152	14	552846	4	74.24	4.42	Medium quality	F	T	1	1	1	36	14	d__Bacteria;p__Pseudomonadota;c__Alphaproteobacteria;o__Dongiales;f__Dongiaceae;g__Dongia_A;s__	F	2510_1	0.640606114
cpsnj20	CSMAG_0049	2957995	4	1693763	1	100	1.13	High quality	T	T	1	1	1	47	19	d__Bacteria;p__Pseudomonadota;c__Alphaproteobacteria;o__Sphingomonadales;f__Sphingomonadaceae;g__Sphingomicrobium;s__	T	2449_0	0.659930122
cpsnj20	CSMAG_3524	2797945	15	203976	4	76.32	0.2	Medium quality	T	T	0	0	0	32	17	d__Bacteria;p__Pseudomonadota;c__Alphaproteobacteria;o__Micropepsales;f__Micropepsaceae;g__Rhizomicrobium;s__	F	1048_0	0.614009925
cpsnj20	CSMAG_3538	3648071	19	421666	3	76.25	7.11	Medium quality	T	T	1	1	1	52	19	d__Bacteria;p__Chloroflexota;c__Limnocylindria;o__P2-11E;f__P2-11E;g__CF-39;s__	F	2041_0	0.694831597
cpsnj20	CSMAG_2248	4352199	17	382387	5	85.52	2.99	Medium quality	F	F	1	1	1	45	20	d__Bacteria;p__Pseudomonadota;c__Gammaproteobacteria;o__Burkholderiales;f__SG8-39;g__SCGC-AG-212-J23;s__SCGC-AG-212-J23 sp025929745	F	2332_1	0.658457483
cpsnj20	CSMAG_7381	6226912	38	219737	11	52.44	5.96	Medium quality	F	T	1	1	1	34	15	d__Bacteria;p__Acidobacteriota;c__Vicinamibacteria;o__Vicinamibacterales;f__2-12-FULL-66-21;g__DATIEW01;s__	F	1356_1	0.641878992
cpsnj20	CSMAG_3806	4652349	26	213070	8	74.32	8.72	Medium quality	T	T	0	0	0	54	18	d__Bacteria;p__Pseudomonadota;c__Alphaproteobacteria;o__Rhizobiales;f__Xanthobacteraceae;g__Pseudolabrys;s__	F	2547_0	0.616938669
cpsnj20	CSMAG_2624	5652069	17	519193	4	82.89	7.35	Medium quality	T	T	2	2	2	53	20	d__Bacteria;p__Pseudomonadota;c__Alphaproteobacteria;o__Dongiales;f__Dongiaceae;g__Hypericibacter;s__	F	2492_0	0.642230659
cpsnj20	CSMAG_4079	2510689	20	142057	6	72.33	2.03	Medium quality	T	T	1	1	1	47	17	d__Bacteria;p__Actinomycetota;c__Actinomycetes;o__Actinomycetales;f__Microbacteriaceae;g__Pseudolysinimonas;s__	F	2783_0	0.693102172
cpsnj20	CSMAG_5003	3580868	29	179523	8	65.67	2.37	Medium quality	T	T	0	0	0	35	16	d__Bacteria;p__Pseudomonadota;c__Gammaproteobacteria;o__Burkholderiales;f__SG8-41;g__DSOT01;s__	F	2222_0	0.627842188
cpsnj20	CSMAG_3669	7080289	26	457239	6	75.25	2.94	Medium quality	F	T	1	1	1	39	17	d__Bacteria;p__Acidobacteriota;c__Vicinamibacteria;o__Vicinamibacterales;f__UBA2999;g__DASPWV01;s__	F	1273_1	0.649323636
cpsnj20	CSMAG_0356	3867637	7	953640	2	97.63	1.17	High quality	T	T	1	1	1	48	20	d__Bacteria;p__Acidobacteriota;c__Blastocatellia;o__Pyrinomonadales;f__Pyrinomonadaceae;g__OLB17;s__	T	337_0	0.515986376
cpsnj20	CSMAG_3948	3944100	30	156614	9	73.32	2.91	Medium quality	T	T	2	2	2	45	17	d__Bacteria;p__Actinomycetota;c__Actinomycetes;o__Mycobacteriales;f__Micromonosporaceae;g__DASQPR01;s__DASQPR01 sp036566005	F	2816_0	0.689543622
cpsnj20	CSMAG_3501	4201304	16	321891	4	76.53	2.06	Medium quality	F	T	1	1	1	39	19	d__Bacteria;p__Acidobacteriota;c__Blastocatellia;o__Pyrinomonadales;f__Pyrinomonadaceae;g__PSRF01;s__	F	393_2	0.527456951
cpsnj20	CSMAG_5037	3598036	9	688771	2	65.39	0.74	Medium quality	T	T	1	1	1	48	20	d__Bacteria;p__Actinomycetota;c__Acidimicrobiia;o__Acidimicrobiales;f__JACDCH01;g__VFJN01;s__	F	2770_0	0.727391555
cpsnj20	CSMAG_4375	4008333	8	526465	3	70.18	1.25	Medium quality	T	T	1	1	1	45	18	d__Bacteria;p__Pseudomonadota;c__Alphaproteobacteria;o__SMXQ01;f__SMXQ01;g__;s__	F	2490_0	0.628885125
cpsnj20	CSMAG_1296	5672922	10	1422326	2	90.69	3.97	High quality	T	T	0	0	0	41	18	d__Bacteria;p__Gemmatimonadota;c__Gemmatimonadetes;o__Gemmatimonadales;f__Gemmatimonadaceae;g__JAQBQB01;s__	F	1017_0	0.624807286
cpsnj20	CSMAG_5215	2237778	7	404583	3	64.23	0	Medium quality	T	T	0	0	0	40	18	d__Bacteria;p__Pseudomonadota;c__Gammaproteobacteria;o__Xanthomonadales;f__Rhodanobacteraceae;g__66-474;s__66-474 sp036845145	F	2141_0	0.648955348
cpsnj20	CSMAG_7758	3437028	33	141249	10	50.78	1.63	Medium quality	T	T	1	1	0	33	16	d__Bacteria;p__Pseudomonadota;c__Gammaproteobacteria;o__JBCBZW01;f__JBCBZW01;g__;s__	F	2035_8	0.686511719
cpsnj20	CSMAG_0715	3178682	9	940340	2	93.86	4.12	High quality	T	T	1	1	1	47	20	d__Bacteria;p__Pseudomonadota;c__Gammaproteobacteria;o__Xanthomonadales;f__Rhodanobacteraceae;g__66-474;s__	T	2143_0	0.651571941
cpsnj20	CSMAG_5428	2332748	12	244984	4	62.87	1.37	Medium quality	T	T	0	1	1	44	20	d__Bacteria;p__Chloroflexota;c__Limnocylindria;o__QHBO01;f__QHBO01;g__JAICQM01;s__	F	2638_0	0.713199626
cpsnj20	CSMAG_4809	1998584	7	338056	3	67.1	1.81	Medium quality	T	T	0	0	0	31	17	d__Bacteria;p__Pseudomonadota;c__Gammaproteobacteria;o__Xanthomonadales;f__Rhodanobacteraceae;g__66-474;s__	F	2142_0	0.642576444
cpsnj20	CSMAG_0770	2797671	2	1566144	1	93.16	0.47	High quality	T	T	1	1	1	49	20	d__Bacteria;p__Actinomycetota;c__Actinomycetes;o__Actinomycetales;f__Microbacteriaceae;g__Pseudolysinimonas;s__	T	2784_0	0.682710726
cpsnj20	CSMAG_5433	4082178	20	332045	5	62.81	0.67	Medium quality	F	T	1	1	1	29	16	d__Bacteria;p__Acidobacteriota;c__Vicinamibacteria;o__Vicinamibacterales;f__Vicinamibacteraceae;g__Luteitalea;s__	F	1444_1	0.685633258
cpsnj20	CSMAG_1566	6282930	30	336258	8	91.72	6.51	Medium quality	F	T	1	1	1	41	18	d__Bacteria;p__Methylomirabilota;c__Methylomirabilia;o__Rokubacteriales;f__CSP1-6;g__AR31;s__	F	1860_2	0.686281878
cpsnj20	CSMAG_3689	2824729	21	210938	4	75.14	4.61	Medium quality	T	T	0	0	0	42	19	d__Bacteria;p__Gemmatimonadota;c__Gemmatimonadetes;o__Gemmatimonadales;f__GWC2-71-9;g__CAMLHU01;s__	F	975_0	0.695182086
cpsnj20	CSMAG_2374	825764	7	428525	1	84.52	0.93	Medium quality	T	T	1	1	1	46	20	d__Bacteria;p__Patescibacteriota;c__Saccharimonadia;o__Saccharimonadales;f__UBA4665;g__DASSKV01;s__	F	168_0	0.513577729
cpsnj20	CSMAG_4117	4865592	38	173360	10	72.04	4.3	Medium quality	T	T	1	1	1	49	19	d__Bacteria;p__Acidobacteriota;c__Terriglobia;o__Bryobacterales;f__Bryobacteraceae;g__KBS-96;s__	F	1058_0	0.572488199
cpsnj20	CSMAG_1037	1380477	7	269709	2	90.24	1.42	High quality	T	T	5	4	3	58	19	d__Bacteria;p__Patescibacteriota;c__Saccharimonadia;o__Saccharimonadales;f__JALRHH01;g__JALRHH01;s__	T	175_0	0.510332298
cpsnj20	CSMAG_6926	4436600	29	258112	6	54.53	3.24	Medium quality	T	T	1	1	1	48	19	d__Bacteria;p__Pseudomonadota;c__Gammaproteobacteria;o__Burkholderiales;f__Burkholderiaceae;g__JAMHWF01;s__	F	2246_0	0.705921877
cpsnj20	CSMAG_7404	6225070	91	107972	18	52.36	9.12	Medium quality	T	T	2	2	2	61	19	d__Bacteria;p__Actinomycetota;c__Actinomycetes;o__Streptosporangiales;f__Streptosporangiaceae;g__DASUBV01;s__	F	1602_0	0.723011147
cpsnj20	CSMAG_4000	5078724	18	326938	5	72.94	4.65	Medium quality	T	T	2	2	2	29	15	d__Bacteria;p__Gemmatimonadota;c__Gemmatimonadetes;o__Gemmatimonadales;f__Gemmatimonadaceae;g__JAQBQB01;s__	F	1018_0	0.660423169
cpsnj20	CSMAG_3773	5457265	12	732932	3	74.61	4.26	Medium quality	T	T	1	1	1	45	19	d__Bacteria;p__Pseudomonadota;c__Alphaproteobacteria;o__Caulobacterales;f__Caulobacteraceae;g__Phenylobacterium;s__	F	2538_0	0.698356594
cpsnj20	CSMAG_4391	3733648	16	303785	5	70.07	5.86	Medium quality	T	T	2	2	2	32	16	d__Bacteria;p__Pseudomonadota;c__Gammaproteobacteria;o__Xanthomonadales;f__Rhodanobacteraceae;g__Dokdonella_A;s__	F	2376_0	0.676616007
cpsnj20	CSMAG_4984	3678234	37	110830	13	65.8	5.48	Medium quality	T	T	0	0	0	23	14	d__Bacteria;p__Acidobacteriota;c__Terriglobia;o__Versatilivoradales;f__Versatilivoraceae;g__VFZK01;s__	F	289_1	0.562995448
cpsnj20	CSMAG_0154	3444572	2	2978115	1	99.66	0.44	High quality	T	T	2	2	2	47	20	d__Bacteria;p__Gemmatimonadota;c__Gemmatimonadetes;o__Gemmatimonadales;f__Gemmatimonadaceae;g__;s__	T	1020_0	0.671950536
cpsnj20	CSMAG_0963	4574466	15	391550	4	90.98	0.41	High quality	T	T	1	1	1	43	19	d__Bacteria;p__Acidobacteriota;c__Vicinamibacteria;o__Vicinamibacterales;f__UBA2999;g__Gp6-AA40;s__	T	1443_0	0.66175112
cpsnj20	CSMAG_7473	2670683	9	390555	3	52.01	0.97	Medium quality	T	T	1	1	1	30	18	d__Bacteria;p__Pseudomonadota;c__Gammaproteobacteria;o__Xanthomonadales;f__Rhodanobacteraceae;g__Rudaea;s__	F	2375_0	0.672023598
cpsnj20	CSMAG_6330	3168698	23	142819	7	57.9	0.83	Medium quality	F	T	0	0	0	28	15	d__Bacteria;p__Acidobacteriota;c__Vicinamibacteria;o__Vicinamibacterales;f__UBA2999;g__DATBJG01;s__	F	1049_1	0.616006006
cpsnj20	CSMAG_4835	4043322	19	349365	5	66.92	1.03	Medium quality	F	T	1	1	1	32	16	d__Bacteria;p__Acidobacteriota;c__Vicinamibacteria;o__Vicinamibacterales;f__UBA2999;g__12-FULL-67-14b;s__	F	1210_2	0.647741634
cpsnj20	CSMAG_4849	2608767	17	275433	4	66.84	4.53	Medium quality	T	T	1	1	1	35	19	d__Bacteria;p__Pseudomonadota;c__Gammaproteobacteria;o__Burkholderiales;f__Nitrosomonadaceae;g__Nitrosospira;s__Nitrosospira sp001899235	F	278_0	0.560951208
cpsnj20	CSMAG_6973	2923485	8	439831	3	54.32	0.17	Medium quality	T	T	1	1	1	24	14	d__Bacteria;p__Pseudomonadota;c__Alphaproteobacteria;o__Reyranellales;f__Reyranellaceae;g__Reyranella;s__	F	2508_0	0.656942656
cpsnj20	CSMAG_5094	5074309	57	100926	19	65.02	6.64	Medium quality	T	T	2	2	1	45	19	d__Bacteria;p__Chloroflexota;c__Anaerolineae;o__Anaerolineales;f__Villigracilaceae;g__Defluviilinea;s__	F	256_0	0.545473876
cpsnj20	CSMAG_4282	2491837	15	222573	4	70.9	2.2	Medium quality	F	T	0	0	0	19	12	d__Bacteria;p__Pseudomonadota;c__Gammaproteobacteria;o__Burkholderiales;f__SG8-39;g__SCGC-AG-212-J23;s__SCGC-AG-212-J23 sp035454685	F	2333_1	0.66410323
cpsnj20	CSMAG_4823	6699546	29	337953	7	67.02	4.01	Medium quality	T	T	2	2	2	41	20	d__Bacteria;p__Bacteroidota;c__Bacteroidia;o__Cytophagales;f__Cyclobacteriaceae;g__Chryseolinea;s__	F	54_0	0.508406391
cpsnj20	CSMAG_0172	5719500	2	3334692	1	99.51	0.13	High quality	T	T	1	1	1	43	20	d__Bacteria;p__Bacteroidota;c__Bacteroidia;o__Chitinophagales;f__Chitinophagaceae;g__Ginsengibacter;s__	T	225_0	0.374291634
cpsnj20	CSMAG_4876	3072158	38	97380	12	66.55	0.38	Medium quality	T	T	0	0	0	18	12	d__Bacteria;p__Acidobacteriota;c__Vicinamibacteria;o__Vicinamibacterales;f__UBA2999;g__Gp6-AA40;s__	F	1061_5	0.636502419
cpsnj20	CSMAG_3517	1102713	7	213052	2	76.41	2.48	Medium quality	T	T	1	0	0	43	19	d__Bacteria;p__Patescibacteriota;c__Saccharimonadia;o__Saccharimonadales;f__UBA4665;g__JAJZCD01;s__	F	176_0	0.55652196
cpsnj20	CSMAG_4576	4514602	34	158351	12	68.62	6.24	Medium quality	T	T	1	1	1	38	18	d__Bacteria;p__Acidobacteriota;c__Terriglobia;o__Bryobacterales;f__Bryobacteraceae;g__BOG-234;s__	F	856_0	0.607634516
cpsnj20	CSMAG_1212	3650136	10	640312	3	93.6	2.49	High quality	T	T	2	2	2	45	17	d__Bacteria;p__Pseudomonadota;c__Alphaproteobacteria;o__Rhizobiales;f__Xanthobacteraceae;g__DATJHH01;s__	F	2584_0	0.61363193
cpsnj20	CSMAG_7047	4124150	27	175055	8	53.96	2.36	Medium quality	T	T	1	1	1	27	16	d__Bacteria;p__Acidobacteriota;c__Vicinamibacteria;o__Vicinamibacterales;f__2-12-FULL-66-21;g__DASTBU01;s__	F	1382_8	0.656978286
cpsnj20	CSMAG_7420	2304182	21	170253	5	52.25	5.4	Medium quality	T	T	1	1	1	40	20	d__Bacteria;p__Actinomycetota;c__Actinomycetes;o__Propionibacteriales;f__Nocardioidaceae;g__Aeromicrobium;s__	F	2778_1	0.677030721
cpsnj20	CSMAG_5607	4741802	35	180096	10	61.8	1.2	Medium quality	T	T	1	0	0	53	18	d__Bacteria;p__Pseudomonadota;c__Alphaproteobacteria;o__Rhizobiales;f__Xanthobacteraceae;g__JAVDCA01;s__	F	2573_0	0.669186524
cpsnj20	CSMAG_0005	4232156	2	3456996	1	100	0.12	High quality	T	T	1	1	1	46	20	d__Bacteria;p__Acidobacteriota;c__Vicinamibacteria;o__Vicinamibacterales;f__SCN-69-37;g__;s__	T	1084_0	0.655277594
sample10	CSMAG_0171	4022559	4	2667304	1	99.51	0	High quality	T	T	1	1	1	45	20	d__Bacteria;p__Pseudomonadota;c__Alphaproteobacteria;o__CACIAM-22H2;f__CACIAM-22H2;g__DATFES01;s__DATFES01 sp035457725	T	2540_1	0.64915294
sample10	CSMAG_3422	4778102	17	387968	5	77.04	5.91	Medium quality	F	T	1	1	1	44	18	d__Bacteria;p__Acidobacteriota;c__Polarisedimenticolia;o__Polarisedimenticolales;f__;g__;s__	F	1649_1	0.688180997
sample10	CSMAG_6896	2483850	35	73139	10	54.73	0.16	Medium quality	T	T	1	0	0	33	15	d__Bacteria;p__Acidobacteriota;c__Terriglobia;o__Acidiferrales;f__UBA7541;g__Palsa-189;s__	F	365_1	0.614678423
sample10	CSMAG_2804	6723948	26	310019	8	81.5	3.02	Medium quality	T	T	0	0	0	38	18	d__Bacteria;p__Desulfobacterota_B;c__Binatia;o__HRBIN30;f__CADEER01;g__;s__	F	1952_1	0.672767547
sample10	CSMAG_4045	3530545	9	656401	2	72.54	2.14	Medium quality	T	T	0	0	1	36	17	d__Bacteria;p__Acidobacteriota;c__Vicinamibacteria;o__Fen-336;f__Fen-336;g__DATBIO01;s__	F	1758_2	0.73319615
sample10	CSMAG_7046	5285938	62	117037	18	53.97	3.18	Medium quality	F	T	1	1	1	32	15	d__Bacteria;p__Acidobacteriota;c__Vicinamibacteria;o__Fen-336;f__Fen-336;g__;s__	F	1744_1	0.709882522
sample10	CSMAG_1816	3529880	9	582326	3	88.74	0.15	Medium quality	T	T	0	0	0	35	17	d__Bacteria;p__Pseudomonadota;c__Gammaproteobacteria;o__Burkholderiales;f__Burkholderiaceae;g__DAINBQ01;s__	F	2170_1	0.671625381
sample10	CSMAG_7163	2650723	6	440711	3	53.4	1.23	Medium quality	T	T	1	1	1	30	17	d__Bacteria;p__Acidobacteriota;c__Vicinamibacteria;o__Vicinamibacterales;f__UBA2999;g__;s__	F	1281_2	0.642488483
sample10	CSMAG_6739	2234749	16	202293	5	55.59	0.42	Medium quality	F	T	0	0	0	28	17	d__Bacteria;p__Gemmatimonadota;c__Gemmatimonadetes;o__Gemmatimonadales;f__GWC2-71-9;g__;s__	F	919_1	0.707119681
sample10	CSMAG_6198	2351359	24	103577	8	58.55	2.92	Medium quality	F	T	0	0	0	41	18	d__Bacteria;p__Pseudomonadota;c__Gammaproteobacteria;o__Burkholderiales;f__SG8-39;g__SCGC-AG-212-J23;s__	F	2337_3	0.675529768
sample10	CSMAG_6109	2983528	23	212534	5	58.98	0.14	Medium quality	F	T	0	0	0	24	14	d__Bacteria;p__Eisenbacteria;c__RBG-16-71-46;o__RBG-16-71-46;f__RBG-16-71-46;g__DASTBI01;s__DASTBI01 sp035712145	F	1527_2	0.674979756
sample10	CSMAG_7009	7162247	64	151488	14	54.13	3.47	Medium quality	F	T	1	1	1	41	18	d__Bacteria;p__Planctomycetota;c__Planctomycetia;o__Gemmatales;f__Gemmataceae;g__DASXAN01;s__	F	842_1	0.663420153
sample10	CSMAG_5196	3221578	18	234046	5	64.35	3.43	Medium quality	F	T	0	0	0	34	14	d__Bacteria;p__Pseudomonadota;c__Gammaproteobacteria;o__Rariloculales;f__Rariloculaceae;g__DATBLZ01;s__	F	2046_1	0.640861094
sample10	CSMAG_0307	4186134	13	479066	4	98.06	3.17	High quality	F	F	1	1	1	49	20	d__Bacteria;p__Acidobacteriota;c__Polarisedimenticolia;o__Polarisedimenticolales;f__DASUFT01;g__;s__	T	1636_1	0.693995462
sample10	CSMAG_4964	4276565	29	191801	7	65.94	6.1	Medium quality	T	T	0	0	0	35	16	d__Bacteria;p__Myxococcota_A;c__UBA9160;o__UBA9160;f__UBA6930;g__VGRF01;s__	F	1924_0	0.72142549
sample10	CSMAG_6986	1641207	6	322592	2	54.27	1.05	Medium quality	F	T	1	1	1	13	9	d__Bacteria;p__Pseudomonadota;c__Gammaproteobacteria;o__Burkholderiales;f__SHXO01;g__SHXO01;s__	F	2233_1	0.684139782
sample10	CSMAG_0132	4244320	11	574870	3	99.86	0.4	High quality	F	F	1	1	1	49	20	d__Bacteria;p__Pseudomonadota;c__Alphaproteobacteria;o__Dongiales;f__JAREAF01;g__JAREAF01;s__JAREAF01 sp035620695	T	2525_1	0.634096157
sample10	CSMAG_6570	3515946	43	98817	12	56.54	1.95	Medium quality	F	T	0	0	0	26	14	d__Bacteria;p__Myxococcota_A;c__UBA9160;o__UBA9160;f__SMWR01;g__;s__	F	1916_1	0.726369518
sample10	CSMAG_6612	1394277	46	34130	13	56.35	9.42	Medium quality	T	T	0	0	0	14	11	d__Bacteria;p__Bacteroidota;c__Bacteroidia;o__Chitinophagales;f__Chitinophagaceae;g__VBAS01;s__	F	121_0	0.394217218
sample10	CSMAG_7322	3714716	117	40141	28	52.75	5.93	Medium quality	F	T	1	1	1	34	15	d__Bacteria;p__Bacteroidota;c__Bacteroidia;o__Chitinophagales;f__Chitinophagaceae;g__;s__	F	110_1	0.434583694
sample10	CSMAG_5696	2163272	8	391003	3	61.3	9.8	Medium quality	F	F	1	1	1	43	15	d__Archaea;p__Thermoproteota;c__Nitrososphaeria;o__Nitrososphaerales;f__Nitrososphaeraceae;g__TA-21;s__TA-21 sp036277875	F	29_1	0.35672583
sample10	CSMAG_0655	5516993	19	380462	6	94.43	3.21	High quality	F	F	1	1	1	47	20	d__Bacteria;p__Methylomirabilota;c__Methylomirabilia;o__Rokubacteriales;f__CSP1-6;g__CAMLFJ01;s__	T	1834_1	0.701845009
sample10	CSMAG_5698	1733006	76	27827	21	61.28	9.4	Medium quality	T	T	0	0	0	12	10	d__Bacteria;p__Bacteroidota;c__Bacteroidia;o__Chitinophagales;f__Chitinophagaceae;g__DASPKM01;s__	F	107_2	0.420494216
sample10	CSMAG_2089	5595349	11	735749	4	86.61	0.5	Medium quality	F	T	1	1	1	42	20	d__Bacteria;p__Acidobacteriota;c__Vicinamibacteria;o__Vicinamibacterales;f__SCN-69-37;g__JANOGJ01;s__	F	1297_1	0.670905068
sample10	CSMAG_3900	2247867	25	118808	7	73.63	0.31	Medium quality	F	T	1	1	0	42	14	d__Archaea;p__Thermoproteota;c__Nitrososphaeria;o__Nitrososphaerales;f__Nitrososphaeraceae;g__TH1177;s__TH1177 sp035250975	F	15_1	0.309531213
sample10	CSMAG_2443	3106120	29	149894	7	84.11	0.12	Medium quality	T	T	0	0	0	47	20	d__Bacteria;p__Eisenbacteria;c__RBG-16-71-46;o__SZUA-252;f__SZUA-252;g__;s__	F	1561_1	0.687641817
sample10	CSMAG_2024	2805266	30	143953	7	87.2	5.27	Medium quality	F	T	1	1	1	43	19	d__Bacteria;p__Desulfobacterota_D;c__UBA1144;o__UBA2774;f__UBA2774;g__2-12-FULL-53-21;s__2-12-FULL-53-21 sp035455615	F	206_1	0.526529035
sample10	CSMAG_1029	3343495	20	185535	6	90.3	0.94	High quality	F	T	1	1	1	48	19	d__Bacteria;p__Acidobacteriota;c__Polarisedimenticolia;o__JACPZX01;f__DASXTC01;g__;s__	T	707_1	0.672772952
sample10	CSMAG_0946	3821778	20	197050	6	91.15	1.57	High quality	F	T	1	1	1	37	18	d__Bacteria;p__Pseudomonadota;c__Gammaproteobacteria;o__Burkholderiales;f__UBA6910;g__UBA6910;s__	T	2266_1	0.678704781
sample10	CSMAG_5692	2371051	8	404453	3	61.3	9.66	Medium quality	F	F	1	1	1	43	19	d__Bacteria;p__Desulfobacterota_D;c__UBA1144;o__UBA2774;f__CSP1-2;g__CSP1-2;s__	F	209_1	0.426046508
sample10	CSMAG_1380	7366129	34	410745	7	98.19	6.88	Medium quality	T	T	2	1	1	56	20	d__Bacteria;p__Acidobacteriota;c__Vicinamibacteria;o__Marinacidobacterales;f__SMYC01;g__DASPGQ01;s__DASPGQ01 sp035457705	F	211_0	0.625187395
sample10	CSMAG_1271	4194700	10	582021	3	91.54	0.97	High quality	T	T	1	1	1	31	16	d__Bacteria;p__Acidobacteriota;c__Vicinamibacteria;o__Vicinamibacterales;f__SCN-69-37;g__DASQFI01;s__	F	1308_2	0.668000095
sample10	CSMAG_0182	4878898	16	631297	3	99.38	2.11	High quality	F	F	1	1	1	50	19	d__Bacteria;p__Acidobacteriota;c__Polarisedimenticolia;o__Gp22-AA2;f__Gp22-AA2;g__Gp22-AA3;s__	T	1720_1	0.67829641
sample10	CSMAG_3572	4905546	28	243149	7	76	4.28	Medium quality	F	T	1	1	1	67	20	d__Bacteria;p__Cyanobacteriota;c__Vampirovibrionia;o__Obscuribacterales;f__Obscuribacteraceae;g__DATNRD01;s__	F	226_1	0.578408194
sample10	CSMAG_2489	2922566	11	316256	4	83.79	0	Medium quality	T	T	1	1	1	34	16	d__Bacteria;p__Gemmatimonadota;c__Gemmatimonadetes;o__Gemmatimonadales;f__GWC2-71-9;g__20CM-2-65-7;s__	F	910_1	0.669132878
sample10	CSMAG_3489	2810663	6	731906	2	76.61	1.48	Medium quality	F	T	1	1	1	42	19	d__Bacteria;p__Chloroflexota;c__Dehalococcoidia;o__SM23-28-2;f__RBG-16-64-32;g__DASSZB01;s__	F	506_1	0.632007466
sample10	CSMAG_2486	3873171	14	400651	4	83.82	1.2	Medium quality	T	T	0	0	0	32	16	d__Bacteria;p__Acidobacteriota;c__Vicinamibacteria;o__Vicinamibacterales;f__SCN-69-37;g__DATKDF01;s__	F	1698_1	0.684665872
sample10	CSMAG_3795	3894791	15	351690	4	74.43	0.68	Medium quality	T	T	0	0	0	30	16	d__Bacteria;p__Acidobacteriota;c__Vicinamibacteria;o__Marinacidobacterales;f__SMYC01;g__DAISKN01;s__	F	1677_1	0.657293549
sample10	CSMAG_3359	3375240	7	633397	3	77.42	0	Medium quality	F	T	1	1	1	42	19	d__Bacteria;p__Krumholzibacteriota;c__Krumholzibacteriia;o__G020349025;f__G020349025;g__DASRJW01;s__	F	1629_1	0.662527998
sample10	CSMAG_3216	5306659	32	216086	8	78.58	0.61	Medium quality	F	T	1	1	1	46	19	d__Bacteria;p__Desulfobacterota_B;c__Binatia;o__UBA1149;f__;g__;s__	F	717_1	0.64530847
sample10	CSMAG_1493	7957200	77	145887	17	94.19	9.26	Medium quality	F	T	1	1	1	50	20	d__Bacteria;p__Acidobacteriota;c__Terriglobia;o__Versatilivoradales;f__Versatilivoraceae;g__VFZK01;s__	F	286_1	0.565451164
sample10	CSMAG_2682	4607973	33	225935	8	82.53	8.34	Medium quality	F	T	2	2	2	52	17	d__Bacteria;p__Nitrospirota;c__Nitrospiria;o__Nitrospirales;f__Nitrospiraceae;g__DASSBQ01;s__	F	777_1	0.586697231
sample10	CSMAG_4189	4216972	37	179315	9	71.56	1.8	Medium quality	T	T	1	1	1	33	14	d__Bacteria;p__Pseudomonadota;c__Alphaproteobacteria;o__Dongiales;f__Dongiaceae;g__Dongia_A;s__	F	2512_9	0.665702072
sample10	CSMAG_0686	4420241	28	221480	7	94.18	2.02	High quality	F	F	1	1	1	46	19	d__Bacteria;p__Pseudomonadota;c__Gammaproteobacteria;o__Burkholderiales;f__SG8-39;g__SCGC-AG-212-J23;s__SCGC-AG-212-J23 sp035454685	T	2333_1	0.658802088
sample10	CSMAG_3273	3987319	22	218767	8	78.05	0.65	Medium quality	T	T	1	1	1	34	17	d__Bacteria;p__Acidobacteriota;c__Vicinamibacteria;o__Vicinamibacterales;f__SCN-69-37;g__JANOGJ01;s__	F	1299_1	0.679996258
sample10	CSMAG_6090	6494424	86	98564	23	59.07	3.46	Medium quality	F	T	0	2	1	60	19	d__Bacteria;p__Planctomycetota;c__Planctomycetia;o__Gemmatales;f__Gemmataceae;g__;s__	F	839_1	0.598616136
sample10	CSMAG_5695	2177343	36	85374	10	61.3	9.72	Medium quality	F	T	0	0	1	35	16	d__Bacteria;p__Desulfobacterota_D;c__UBA1144;o__UBA2774;f__CSP1-2;g__JACPIY01;s__	F	204_1	0.450184468
sample10	CSMAG_3819	4019676	18	341397	4	74.2	0.23	Medium quality	F	T	0	0	0	27	15	d__Bacteria;p__Acidobacteriota;c__Vicinamibacteria;o__Vicinamibacterales;f__UBA2999;g__Gp6-AA40;s__Gp6-AA40 sp035710305	F	1166_1	0.667752326
sample10	CSMAG_4840	3505855	38	115725	12	66.89	0.65	Medium quality	T	T	1	1	1	37	20	d__Bacteria;p__Pseudomonadota;c__Alphaproteobacteria;o__UBA828;f__UBA828;g__;s__	F	2599_0	0.690569918
sample10	CSMAG_5360	3862249	59	95498	16	63.33	2.65	Medium quality	T	T	1	1	1	47	18	d__Bacteria;p__Pseudomonadota;c__Alphaproteobacteria;o__Caulobacterales;f__TH1-2;g__Vitreimonas;s__	F	2530_2	0.671796407
sample10	CSMAG_5287	2724330	38	87992	12	63.75	3.06	Medium quality	F	T	1	1	1	40	14	d__Bacteria;p__Acidobacteriota;c__Polarisedimenticolia;o__JACPZX01;f__DASXTC01;g__;s__	F	704_1	0.6715475
sample10	CSMAG_4634	3884626	26	175617	8	68.23	4.94	Medium quality	F	T	1	1	0	28	13	d__Bacteria;p__Methylomirabilota;c__Methylomirabilia;o__Rokubacteriales;f__CSP1-6;g__40CM-4-69-5;s__	F	1855_1	0.687266162
sample10	CSMAG_7079	2186582	23	134418	7	53.82	1.57	Medium quality	T	T	0	0	0	20	10	d__Bacteria;p__Pseudomonadota;c__Gammaproteobacteria;o__Burkholderiales;f__SG8-39;g__2-02-FULL-66-14;s__	F	2318_3	0.667428434
sample10	CSMAG_1496	12614529	2	12114633	1	94.15	5.56	Medium quality	T	T	1	1	1	56	20	d__Bacteria;p__Myxococcota;c__Polyangia;o__Haliangiales;f__Haliangiaceae;g__JABFXX01;s__	F	1997_0	0.694043987
sample11	CSMAG_0151	3600059	5	2197248	1	99.69	0.29	High quality	F	F	1	1	1	51	19	d__Bacteria;p__Nitrospirota;c__Nitrospiria;o__Nitrospirales;f__Nitrospiraceae;g__Nitrospira_C;s__Nitrospira_C sp035761895	T	764_1	0.582443788
sample11	CSMAG_4533	4075164	42	166670	9	68.93	3.16	Medium quality	F	T	1	1	1	43	18	d__Bacteria;p__Acidobacteriota;c__Thermoanaerobaculia;o__UBA5066;f__Gp7-AA6;g__DATBFU01;s__	F	1801_1	0.688853749
sample11	CSMAG_4357	5477629	25	249138	7	70.33	5.42	Medium quality	T	T	0	0	0	33	17	d__Bacteria;p__Acidobacteriota;c__Vicinamibacteria;o__Vicinamibacterales;f__UBA2999;g__Gp6-AA40;s__	F	1182_1	0.64844388
sample11	CSMAG_7353	594597	14	52256	4	52.61	0.53	Medium quality	T	T	0	1	1	37	18	d__Bacteria;p__Patescibacteriota;c__Minisyncoccia;o__2-02-FULL-40-12;f__GWA2-44-9;g__JAGOPO01;s__	F	202_0	0.64623434
sample11	CSMAG_2588	3133477	33	104035	7	83.14	1.05	Medium quality	T	T	1	1	1	33	17	d__Bacteria;p__Pseudomonadota;c__Gammaproteobacteria;o__Burkholderiales;f__SG8-39;g__JAABQT01;s__	F	2314_1	0.694999836
sample11	CSMAG_6345	1931795	17	169020	5	57.84	3.3	Medium quality	F	T	0	0	0	27	15	d__Bacteria;p__Methylomirabilota;c__Methylomirabilia;o__Rokubacteriales;f__CSP1-6;g__40CM-4-69-5;s__40CM-4-69-5 sp035457825	F	1856_1	0.692481345
sample11	CSMAG_6263	3546462	51	78998	15	58.2	1.71	Medium quality	T	T	0	0	0	35	16	d__Bacteria;p__Orphanbacterota;c__Orphanbacteria;o__;f__;g__;s__	F	1659_2	0.673737657
sample11	CSMAG_1658	3682438	21	394517	4	89.77	4.16	Medium quality	F	T	1	1	0	43	20	d__Bacteria;p__Pseudomonadota;c__Gammaproteobacteria;o__Burkholderiales;f__SG8-39;g__VBDM01;s__	F	2313_1	0.655294129
sample11	CSMAG_6168	2613179	33	89819	9	58.68	2.63	Medium quality	F	T	1	1	1	34	15	d__Bacteria;p__Gemmatimonadota;c__Gemmatimonadetes;o__Gemmatimonadales;f__GWC2-71-9;g__JAGGAG01;s__	F	944_1	0.709426335
sample11	CSMAG_6874	5204186	45	152689	14	54.85	3.33	Medium quality	T	T	1	1	1	21	10	d__Bacteria;p__Acidobacteriota;c__Terriglobia;o__Bryobacterales;f__Bryobacteraceae;g__;s__	F	874_0	0.603831608
sample11	CSMAG_1604	5361245	23	401187	6	90.36	5.06	Medium quality	T	T	1	1	1	53	20	d__Bacteria;p__Acidobacteriota;c__Thermoanaerobaculia;o__UBA5066;f__Gp7-AA6;g__DAHUXD01;s__	F	1802_2	0.686468535
sample11	CSMAG_7564	2528402	20	160857	6	51.61	0.55	Medium quality	T	T	1	1	1	24	15	d__Bacteria;p__Eisenbacteria;c__RBG-16-71-46;o__RBG-16-71-46;f__RBG-16-71-46;g__DASTBI01;s__	F	1535_5	0.692762464
sample11	CSMAG_5694	1915996	27	78435	8	61.3	9.69	Medium quality	F	T	0	0	0	13	11	d__Bacteria;p__Bacteroidota;c__Bacteroidia;o__Chitinophagales;f__Chitinophagaceae;g__VBAS01;s__	F	127_1	0.408817137
sample11	CSMAG_2188	3509502	10	564406	3	85.93	0.59	Medium quality	F	T	1	1	1	42	17	d__Bacteria;p__Pseudomonadota;c__Gammaproteobacteria;o__Steroidobacterales;f__Steroidobacteraceae;g__DATBVX01;s__	F	2128_1	0.660633047
sample11	CSMAG_0607	986178	1	986178	1	94.88	0	High quality	T	T	1	1	1	43	20	d__Bacteria;p__Patescibacteriota;c__Saccharimonadia;o__Saccharimonadales;f__2-12-FULL-41-12;g__JANWLD01;s__	T	179_1	0.47858703
sample11	CSMAG_6793	3187616	50	67830	15	55.32	7.6	Medium quality	T	T	1	1	1	30	11	d__Bacteria;p__Methylomirabilota;c__Methylomirabilia;o__Rokubacteriales;f__CSP1-6;g__AR31;s__	F	1860_5	0.688267658
sample11	CSMAG_5912	3693639	23	230924	6	60.05	3.18	Medium quality	F	T	0	0	0	13	12	d__Bacteria;p__Desulfobacterota_B;c__Binatia;o__UBA9968;f__UBA9968;g__DP-20;s__	F	659_1	0.574079113
sample11	CSMAG_1236	5408952	12	618522	4	92.88	4.11	High quality	F	T	1	1	1	35	17	d__Bacteria;p__Acidobacteriota;c__Vicinamibacteria;o__Vicinamibacterales;f__UBA2999;g__2-02-FULL-65-29;s__	F	1089_1	0.642239569
sample11	CSMAG_1117	2219304	4	594013	2	97.02	0.21	High quality	F	F	1	1	1	43	15	d__Archaea;p__Thermoproteota;c__Nitrososphaeria;o__Nitrososphaerales;f__Nitrososphaeraceae;g__TA-21;s__TA-21 sp036277875	F	29_1	0.376966382
sample11	CSMAG_2724	5076672	9	859342	2	82.22	1.27	Medium quality	F	T	1	1	1	42	18	d__Bacteria;p__Acidobacteriota;c__Blastocatellia;o__UBA7656;f__UBA7656;g__DATMCM01;s__	F	433_1	0.578199852
sample11	CSMAG_0918	3712570	21	440876	4	91.47	0.02	High quality	T	T	1	1	1	56	20	d__Bacteria;p__Gemmatimonadota;c__Gemmatimonadetes;o__Gemmatimonadales;f__GWC2-71-9;g__SZUA-544;s__	T	922_1	0.724125336
sample11	CSMAG_1153	2379916	9	712534	2	96.15	0.83	High quality	F	T	1	1	1	40	13	d__Archaea;p__Thermoproteota;c__Nitrososphaeria;o__Nitrososphaerales;f__Nitrososphaeraceae;g__TH1177;s__TH1177 sp035250975	F	15_1	0.311168125
sample11	CSMAG_3108	3168466	10	531340	3	79.39	0.55	Medium quality	F	T	1	1	1	44	20	d__Bacteria;p__Gemmatimonadota;c__Gemmatimonadetes;o__Gemmatimonadales;f__GWC2-71-9;g__20CM-2-65-7;s__	F	910_1	0.670154895
sample11	CSMAG_4329	2534965	18	172186	6	70.5	1.31	Medium quality	T	T	1	1	1	39	18	d__Bacteria;p__Acidobacteriota;c__Terriglobia;o__Acidiferrales;f__2-02-FULL-67-57;g__JACPRL01;s__	F	727_2	0.656855617
sample11	CSMAG_3856	3872026	19	239570	7	73.93	2.73	Medium quality	T	T	0	0	0	32	17	d__Bacteria;p__Pseudomonadota;c__Alphaproteobacteria;o__Micropepsales;f__Micropepsaceae;g__CAIYRG01;s__	F	2482_11	0.642900125
sample11	CSMAG_4539	3434466	23	171786	7	68.9	0.86	Medium quality	T	T	0	0	0	29	14	d__Bacteria;p__Pseudomonadota;c__Alphaproteobacteria;o__Rhizobiales;f__Afifellaceae;g__DASWJZ01;s__	F	2542_3	0.644457683
sample11	CSMAG_3592	5066519	51	143448	11	75.84	0.13	Medium quality	T	T	1	1	1	45	20	d__Bacteria;p__Verrucomicrobiota;c__Verrucomicrobiia;o__Opitutales;f__Opitutaceae;g__JAEWQP01;s__	F	546_0	0.651708994
sample11	CSMAG_3992	2915635	13	338072	4	72.97	0.94	Medium quality	T	T	1	1	1	43	19	d__Bacteria;p__Chloroflexota;c__Dehalococcoidia;o__DSTF01;f__JACRBR01;g__DTUCFX13;s__	F	517_1	0.691056322
sample11	CSMAG_2469	6380880	46	244646	10	83.95	2.5	Medium quality	F	T	1	1	0	35	16	d__Bacteria;p__Desulfobacterota_B;c__Binatia;o__HRBIN30;f__CADEER01;g__;s__	F	639_1	0.639197571
sample11	CSMAG_3547	2806082	19	167435	6	76.17	0.07	Medium quality	T	T	1	1	1	44	19	d__Bacteria;p__Bacteroidota_A;c__UBA10030;o__UBA10030;f__SZUA-254;g__SZUA-254;s__	F	2621_1	0.66358574
sample11	CSMAG_1824	4330994	27	319477	5	88.67	3.96	Medium quality	F	T	1	1	1	49	20	d__Bacteria;p__Pseudomonadota;c__Gammaproteobacteria;o__Xanthomonadales;f__SZUA-36;g__CALKKN01;s__	F	524_1	0.656055631
sample11	CSMAG_2218	7000986	70	280160	7	85.76	9.52	Medium quality	F	T	2	2	2	44	19	d__Bacteria;p__Bacteroidota;c__Bacteroidia;o__Cytophagales;f__Cyclobacteriaceae;g__Chryseolinea;s__	F	51_13	0.444233141
sample11	CSMAG_3749	3502982	21	245351	6	74.74	3.35	Medium quality	T	T	1	1	1	50	19	d__Bacteria;p__Gemmatimonadota;c__Gemmatimonadetes;o__Gemmatimonadales;f__GWC2-71-9;g__JAGGAG01;s__	F	942_0	0.696674433
sample11	CSMAG_5289	3421813	47	99777	12	63.73	1.33	Medium quality	F	T	2	2	2	43	18	d__Bacteria;p__Eisenbacteria;c__RBG-16-71-46;o__JABDJR01;f__JABDJR01;g__;s__	F	1580_2	0.628336499
sample11	CSMAG_1061	3808873	8	627913	2	100	0.14	High quality	F	F	0	0	0	43	19	d__Bacteria;p__Pseudomonadota;c__Alphaproteobacteria;o__CACIAM-22H2;f__CACIAM-22H2;g__DATFES01;s__DATFES01 sp035457725	F	2540_1	0.650650993
sample11	CSMAG_2628	4811316	27	233499	6	82.87	4.78	Medium quality	F	T	0	1	1	31	14	d__Bacteria;p__Methylomirabilota;c__Methylomirabilia;o__Rokubacteriales;f__CSP1-6;g__;s__	F	1891_1	0.709054238
sample11	CSMAG_0373	3525841	13	346295	4	97.44	1.9	High quality	T	T	1	1	1	51	20	d__Bacteria;p__Actinomycetota;c__Actinomycetes;o__Mycobacteriales;f__BP-191;g__BP-191;s__	T	2806_0	0.707054856
sample11	CSMAG_4536	3984439	26	194957	7	68.92	5.64	Medium quality	F	T	0	0	0	28	12	d__Bacteria;p__Pseudomonadota;c__Gammaproteobacteria;o__Burkholderiales;f__SG8-39;g__2-02-FULL-66-14;s__	F	2318_1	0.666361814
sample11	CSMAG_4868	3267379	49	79689	17	66.65	2.75	Medium quality	T	T	0	0	0	30	15	d__Bacteria;p__Acidobacteriota;c__Terriglobia;o__Versatilivoradales;f__Versatilivoraceae;g__JBGOVH01;s__	F	359_0	0.512107411
sample11	CSMAG_4989	3372557	25	151992	8	65.73	3.79	Medium quality	T	T	1	1	1	38	19	d__Bacteria;p__Methylomirabilota;c__Methylomirabilia;o__Rokubacteriales;f__CSP1-6;g__;s__	F	2780_0	0.70700599
sample11	CSMAG_5277	3044751	19	200856	6	63.82	2.64	Medium quality	T	T	1	1	1	47	19	d__Bacteria;p__Actinomycetota;c__UBA4738;o__UBA4738;f__HRBIN12;g__CALGFI01;s__	F	2729_1	0.721017909
sample11	CSMAG_4376	3923417	13	513471	3	70.18	2.98	Medium quality	F	T	0	0	0	25	15	d__Bacteria;p__Acidobacteriota;c__Vicinamibacteria;o__Vicinamibacterales;f__UBA2999;g__DATBJG01;s__	F	1049_2	0.62100205
sample11	CSMAG_1069	3326207	2	1895771	1	99.97	0.94	High quality	F	T	0	1	1	49	20	d__Bacteria;p__Gemmatimonadota;c__Gemmatimonadetes;o__JACCXV01;f__JAHWKZ01;g__JAICNR01;s__	F	713_1	0.696478902
sample11	CSMAG_1539	3386588	19	243754	5	92.61	6.09	Medium quality	F	T	1	1	1	44	20	d__Bacteria;p__Pseudomonadota;c__Alphaproteobacteria;o__Dongiales;f__JAREAF01;g__JAREAF01;s__JAREAF01 sp035456545	F	2523_1	0.678762814
sample11	CSMAG_4726	3419548	37	118625	8	67.63	5.65	Medium quality	F	T	0	0	0	27	14	d__Bacteria;p__Pseudomonadota;c__Gammaproteobacteria;o__Burkholderiales;f__UBA6910;g__UBA6910;s__	F	2266_1	0.683014246
sample11	CSMAG_5436	5170211	36	176316	10	62.8	1.76	Medium quality	T	T	0	0	0	26	12	d__Bacteria;p__Pseudomonadota;c__Alphaproteobacteria;o__Reyranellales;f__Reyranellaceae;g__Reyranella;s__	F	2506_1	0.68066487
sample11	CSMAG_4683	3292883	20	194979	6	67.96	1.4	Medium quality	T	T	1	1	1	29	17	d__Bacteria;p__Gemmatimonadota;c__Gemmatimonadetes;o__Gemmatimonadales;f__GWC2-71-9;g__JACDDX01;s__	F	960_14	0.706122872
sample11	CSMAG_3316	4701764	33	212629	8	77.77	5.92	Medium quality	T	T	0	0	0	37	19	d__Bacteria;p__Chloroflexota;c__Anaerolineae;o__Anaerolineales;f__Villigracilaceae;g__Defluviilinea;s__	F	249_2	0.527416306
sample11	CSMAG_0463	5213031	14	718059	3	96.52	0.27	High quality	T	T	1	1	1	55	20	d__Bacteria;p__Bacteroidota;c__Bacteroidia;o__Chitinophagales;f__Chitinophagaceae;g__;s__	T	110_1	0.445131824
sample11	CSMAG_7240	6606011	79	131792	17	53.05	5.12	Medium quality	T	T	1	1	1	40	18	d__Bacteria;p__Acidobacteriota;c__Vicinamibacteria;o__Vicinamibacterales;f__Vicinamibacteraceae;g__JBDSLU01;s__	F	1419_7	0.718710126
sample11	CSMAG_7596	2900883	30	113648	9	51.49	1.35	Medium quality	F	T	0	0	0	29	14	d__Bacteria;p__Pseudomonadota;c__Alphaproteobacteria;o__Dongiales;f__JAREAF01;g__JAREAF01;s__JAREAF01 sp035620695	F	2525_1	0.634449924
sample11	CSMAG_1705	2440162	12	366955	3	89.48	0.43	Medium quality	T	T	1	1	1	47	19	d__Bacteria;p__Desulfobacterota_E;c__Deferrimicrobia;o__Deferrimicrobiales;f__Deferrimicrobiaceae;g__FEB-35;s__	F	594_1	0.643632267
sample11	CSMAG_2412	5439499	15	784361	3	84.3	1.87	Medium quality	F	F	1	1	1	43	17	d__Bacteria;p__Acidobacteriota;c__Vicinamibacteria;o__Vicinamibacterales;f__UBA2999;g__;s__	F	1281_1	0.63835162
sample11	CSMAG_2005	5153622	26	456642	5	87.41	3.75	Medium quality	T	T	1	1	1	68	20	d__Bacteria;p__Acidobacteriota;c__Vicinamibacteria;o__Fen-336;f__Fen-336;g__;s__	F	1732_1	0.717572418
sample11	CSMAG_5233	2653650	20	184836	5	64.12	1.47	Medium quality	F	T	1	1	1	42	18	d__Bacteria;p__Actinomycetota;c__Thermoleophilia;o__Gaiellales;f__Gaiellaceae;g__GMQP-bins7;s__GMQP-bins7 sp035457765	F	2678_1	0.689234451
sample11	CSMAG_2118	2469638	2	1717310	1	86.42	0.75	Medium quality	F	T	1	1	1	45	19	d__Bacteria;p__Gemmatimonadota;c__Gemmatimonadetes;o__Gemmatimonadales;f__GWC2-71-9;g__DASTCF01;s__	F	966_1	0.693080119
sample11	CSMAG_5305	3475088	42	111548	11	63.65	3.87	Medium quality	T	T	1	1	1	33	15	d__Bacteria;p__Pseudomonadota;c__Gammaproteobacteria;o__Steroidobacterales;f__Steroidobacteraceae;g__RPQJ01;s__	F	2090_8	0.649836493
sample11	CSMAG_4858	2804365	24	143528	8	66.76	3.49	Medium quality	F	T	1	0	0	47	16	d__Bacteria;p__Eisenbacteria;c__RBG-16-71-46;o__SZUA-252;f__SZUA-252;g__;s__	F	1561_1	0.692515418
sample11	CSMAG_6419	4053027	45	108700	11	57.43	8.48	Medium quality	T	T	1	1	1	55	16	d__Bacteria;p__Krumholzibacteriota;c__Krumholzibacteriia;o__WVZY01;f__JAKEHA01;g__JAKEHA01;s__	F	1550_1	0.654401513
sample11	CSMAG_2989	5115434	38	152801	11	80.16	6.44	Medium quality	F	T	0	0	0	36	16	d__Bacteria;p__Desulfobacterota_B;c__Binatia;o__UBA9968;f__UBA9968;g__JACPFE01;s__	F	656_1	0.581426131
sample11	CSMAG_6902	1562819	18	134216	4	54.68	0.08	Medium quality	T	T	0	0	0	31	17	d__Bacteria;p__Chloroflexota;c__Limnocylindria;o__QHBO01;f__QHBO01;g__;s__	F	2623_1	0.707608495
sample11	CSMAG_4448	4315820	18	307964	5	69.64	5.91	Medium quality	F	T	2	2	2	29	13	d__Bacteria;p__Methylomirabilota;c__Methylomirabilia;o__Rokubacteriales;f__CSP1-6;g__;s__	F	1840_1	0.726000389
sample11	CSMAG_4382	5324824	62	102061	15	70.11	1.87	Medium quality	T	T	1	2	1	40	17	d__Bacteria;p__Acidobacteriota;c__HRBIN11;o__JAKEFK01;f__JAKEFK01;g__;s__	F	215_1	0.440434088
sample11	CSMAG_7811	1941395	7	292680	3	50.59	1.24	Medium quality	F	T	1	1	1	35	18	d__Bacteria;p__Gemmatimonadota;c__Gemmatimonadetes;o__Gemmatimonadales;f__GWC2-71-9;g__;s__	F	914_1	0.679736993
sample11	CSMAG_3440	3626763	28	158053	6	76.9	1.14	Medium quality	F	T	0	0	0	21	11	d__Bacteria;p__Pseudomonadota;c__Alphaproteobacteria;o__Dongiales;f__Dongiaceae;g__JBGPEQ01;s__	F	2518_1	0.672424142
sample11	CSMAG_1281	5197870	29	288213	7	91.11	2.98	High quality	F	T	1	0	0	43	19	d__Bacteria;p__Acidobacteriota;c__UBA6911;o__UBA6911;f__UBA6911;g__;s__	F	535_1	0.605486093
sample11	CSMAG_5693	2131543	29	84234	9	61.3	9.67	Medium quality	F	F	1	1	1	28	16	d__Bacteria;p__Desulfobacterota_D;c__UBA1144;o__UBA2774;f__CSP1-2;g__CSP1-2;s__	F	209_1	0.418950497
sample11	CSMAG_7589	4727011	55	108503	13	51.53	9.91	Medium quality	T	T	0	0	0	26	10	d__Bacteria;p__Acidobacteriota;c__Vicinamibacteria;o__Fen-336;f__Fen-336;g__;s__	F	1741_1	0.706638719
sample11	CSMAG_5136	3111775	44	91542	12	64.68	1.39	Medium quality	T	T	0	0	0	43	18	d__Bacteria;p__Gemmatimonadota;c__Gemmatimonadetes;o__Gemmatimonadales;f__GWC2-71-9;g__JAOTWJ01;s__	F	971_0	0.703723759
sample11	CSMAG_1508	3073726	32	198961	5	93.65	9.61	Medium quality	T	T	1	1	1	51	19	d__Bacteria;p__Methylomirabilota;c__Methylomirabilia;o__Methylomirabilales;f__Methylomirabilaceae;g__Methylomirabilis;s__	F	527_0	0.617036457
sample12	CSMAG_0276	3856674	6	640137	3	98.43	3.3	High quality	F	F	1	1	1	51	19	d__Bacteria;p__Nitrospirota;c__Nitrospiria;o__Nitrospirales;f__Nitrospiraceae;g__Nitrospira_C;s__Nitrospira_C sp035761895	T	764_1	0.585139683
sample12	CSMAG_7875	3354022	87	43423	25	50.3	6.24	Medium quality	T	T	1	1	1	37	19	d__Bacteria;p__Pseudomonadota;c__Gammaproteobacteria;o__Burkholderiales;f__SG8-39;g__2-02-FULL-66-14;s__	F	2319_1	0.666661399
sample12	CSMAG_4430	2544089	13	287712	3	69.79	3.44	Medium quality	T	T	1	1	1	57	19	d__Bacteria;p__Actinomycetota;c__Thermoleophilia;o__Solirubrobacterales;f__70-9;g__VRUE01;s__	F	2702_0	0.70337044
sample12	CSMAG_7275	4671908	53	104786	16	52.93	7.97	Medium quality	T	T	0	0	0	33	14	d__Bacteria;p__Acidobacteriota;c__Terriglobia;o__Versatilivoradales;f__Versatilivoraceae;g__VFZK01;s__	F	294_0	0.562701577
sample12	CSMAG_7740	7598829	133	69822	36	50.88	8.18	Medium quality	T	T	0	0	1	65	20	d__Bacteria;p__Acidobacteriota;c__Vicinamibacteria;o__Fen-336;f__Fen-336;g__DATJYX01;s__	F	1738_0	0.725234507
sample12	CSMAG_3051	4869695	49	130046	14	79.78	2.19	Medium quality	F	T	1	1	1	57	20	d__Bacteria;p__Bacteroidota;c__Bacteroidia;o__Chitinophagales;f__Chitinophagaceae;g__;s__	F	110_1	0.445156216
sample12	CSMAG_7453	5463385	74	96394	21	52.16	9.31	Medium quality	T	T	1	0	0	47	16	d__Bacteria;p__Methylomirabilota;c__Methylomirabilia;o__Rokubacteriales;f__CSP1-6;g__AR31;s__	F	1860_3	0.689388721
sample12	CSMAG_6253	1986788	10	246526	4	58.25	3.07	Medium quality	F	T	0	1	1	35	17	d__Bacteria;p__Desulfobacterota_E;c__Deferrimicrobia;o__Deferrimicrobiales;f__Deferrimicrobiaceae;g__JAGGAJ01;s__	F	595_1	0.665948254
sample12	CSMAG_0831	3828839	14	387488	3	92.53	1.2	High quality	T	T	1	1	1	50	20	d__Bacteria;p__Pseudomonadota;c__Gammaproteobacteria;o__Steroidobacterales;f__Steroidobacteraceae;g__DATBVX01;s__	T	2128_1	0.659062447
sample12	CSMAG_3649	5335963	47	281943	8	75.37	5.83	Medium quality	T	T	1	1	1	51	20	d__Bacteria;p__Myxococcota;c__Myxococcia;o__Myxococcales;f__Anaeromyxobacteraceae;g__;s__	F	1660_0	0.744003285
sample12	CSMAG_4166	2619409	18	247475	4	71.71	0.77	Medium quality	F	T	0	0	0	27	14	d__Bacteria;p__Pseudomonadota;c__Gammaproteobacteria;o__Burkholderiales;f__SG8-39;g__JAABQT01;s__	F	2314_1	0.693546903
sample12	CSMAG_1113	1987336	3	1127256	1	97.17	0.22	High quality	F	F	1	1	1	43	15	d__Archaea;p__Thermoproteota;c__Nitrososphaeria;o__Nitrososphaerales;f__Nitrososphaeraceae;g__TA-21;s__TA-21 sp036277875	F	29_1	0.355685199
sample12	CSMAG_1075	2568060	7	461558	2	99.54	1.74	High quality	F	T	1	1	1	45	14	d__Archaea;p__Thermoproteota;c__Nitrososphaeria;o__Nitrososphaerales;f__Nitrososphaeraceae;g__TH1177;s__TH1177 sp035250975	F	15_1	0.310061681
sample12	CSMAG_4725	3020111	22	246102	5	67.63	0.66	Medium quality	F	T	0	0	0	35	16	d__Bacteria;p__Actinomycetota;c__Thermoleophilia;o__Gaiellales;f__Gaiellaceae;g__JAIBJN01;s__	F	2682_1	0.722714827
sample12	CSMAG_2710	4402843	24	276670	6	82.33	4.01	Medium quality	F	F	1	1	1	39	17	d__Bacteria;p__Acidobacteriota;c__Vicinamibacteria;o__Vicinamibacterales;f__UBA2999;g__;s__	F	1281_1	0.638963279
sample12	CSMAG_3897	4367317	43	107026	14	73.67	3.11	Medium quality	F	T	0	0	0	30	18	d__Bacteria;p__Acidobacteriota;c__Vicinamibacteria;o__Vicinamibacterales;f__UBA2999;g__DATBJG01;s__	F	1049_2	0.619066351
sample12	CSMAG_3899	4433434	52	142568	8	73.64	3.95	Medium quality	T	T	1	0	1	50	19	d__Bacteria;p__Gemmatimonadota;c__Gemmatimonadetes;o__Gemmatimonadales;f__GWC2-71-9;g__DASTHG01;s__	F	924_0	0.695139253
sample12	CSMAG_4106	4551907	22	278031	7	72.11	2.03	Medium quality	T	T	3	3	3	38	18	d__Bacteria;p__Bacteroidota;c__Bacteroidia;o__Cytophagales;f__Cyclobacteriaceae;g__Chryseolinea;s__	F	51_17	0.444185042
sample12	CSMAG_4004	4886238	26	307791	5	72.9	2.52	Medium quality	F	T	1	1	1	51	20	d__Bacteria;p__Acidobacteriota;c__Thermoanaerobaculia;o__UBA5066;f__Gp7-AA6;g__DAHUXD01;s__	F	1802_2	0.685206083
sample12	CSMAG_2790	920654	7	187959	3	81.6	0.46	Medium quality	F	F	1	1	1	38	19	d__Bacteria;p__Patescibacteriota;c__Saccharimonadia;o__Saccharimonadales;f__2-12-FULL-41-12;g__JANWLD01;s__	F	179_1	0.478938885
sample12	CSMAG_2081	3117613	7	615760	2	86.67	1.45	Medium quality	F	T	1	1	1	50	20	d__Bacteria;p__Gemmatimonadota;c__Gemmatimonadetes;o__Gemmatimonadales;f__GWC2-71-9;g__SZUA-544;s__	F	922_1	0.727088962
sample12	CSMAG_5993	2639369	52	58317	15	59.58	5.89	Medium quality	F	T	0	0	0	26	12	d__Bacteria;p__Pseudomonadota;c__Gammaproteobacteria;o__Burkholderiales;f__UBA6910;g__UBA6910;s__	F	2266_1	0.683817231
sample12	CSMAG_4724	4505682	13	450194	4	67.65	3.87	Medium quality	F	T	0	0	0	31	14	d__Bacteria;p__Acidobacteriota;c__Vicinamibacteria;o__Vicinamibacterales;f__UBA2999;g__2-02-FULL-65-29;s__	F	1089_1	0.643397825
sample12	CSMAG_5490	1539107	4	519119	2	62.5	0.73	Medium quality	T	T	0	0	0	27	13	d__Bacteria;p__Desulfobacterota_D;c__UBA1144;o__UBA2774;f__UBA2774;g__2-12-FULL-53-21;s__	F	208_0	0.533221537
sample12	CSMAG_5711	3822083	35	136095	11	61.24	3.48	Medium quality	T	T	0	0	0	28	14	d__Bacteria;p__Chloroflexota;c__Anaerolineae;o__Anaerolineales;f__Villigracilaceae;g__Defluviilinea;s__	F	249_3	0.52672875
sample12	CSMAG_6258	4795275	61	105580	17	58.22	2.48	Medium quality	T	T	1	1	1	32	17	d__Bacteria;p__Acidobacteriota;c__Blastocatellia;o__UBA7656;f__UBA7656;g__JADGNW01;s__	F	430_2	0.571916522
sample12	CSMAG_6842	3142888	23	183203	6	55.07	1.14	Medium quality	F	T	1	1	1	47	18	d__Bacteria;p__Actinomycetota;c__UBA4738;o__UBA4738;f__HRBIN12;g__JAOUEA01;s__	F	2714_1	0.703823999
sample12	CSMAG_1173	3415819	9	657717	2	95.09	2.58	High quality	F	T	0	1	1	50	20	d__Bacteria;p__Gemmatimonadota;c__Gemmatimonadetes;o__JACCXV01;f__JAHWKZ01;g__JAICNR01;s__	F	713_1	0.696059715
sample12	CSMAG_6112	2443832	21	131601	5	58.98	1.05	Medium quality	F	T	1	0	0	34	17	d__Bacteria;p__Acidobacteriota;c__Terriglobia;o__Acidiferrales;f__UBA7541;g__Palsa-189;s__	F	365_1	0.620755027
sample12	CSMAG_5948	2936056	43	78445	12	59.84	3	Medium quality	F	T	1	1	1	31	16	d__Bacteria;p__Pseudomonadota;c__Gammaproteobacteria;o__Xanthomonadales;f__SZUA-36;g__CALKKN01;s__	F	524_1	0.659296349
sample12	CSMAG_5966	2798532	38	102693	11	59.72	3.01	Medium quality	T	T	0	0	0	35	18	d__Bacteria;p__Pseudomonadota;c__Alphaproteobacteria;o__Rhizobiales;f__Aestuariivirgaceae;g__Aestuariivirga;s__	F	2528_0	0.589749912
sample12	CSMAG_6905	2097191	12	208359	4	54.66	0	Medium quality	F	T	0	0	0	33	13	d__Bacteria;p__Pseudomonadota;c__Gammaproteobacteria;o__Burkholderiales;f__SG8-39;g__SCGC-AG-212-J23;s__SCGC-AG-212-J23 sp035454685	F	2333_1	0.666874882
sample12	CSMAG_2402	2500843	19	133781	5	84.36	0.32	Medium quality	F	T	1	1	1	31	16	d__Bacteria;p__Pseudomonadota;c__Alphaproteobacteria;o__Rhizobiales;f__Xanthobacteraceae;g__Pseudolabrys;s__Pseudolabrys sp035703125	F	2557_1	0.618335497
sample12	CSMAG_4098	2877207	19	204048	5	72.14	5.98	Medium quality	F	T	1	1	1	37	17	d__Bacteria;p__Gemmatimonadota;c__Gemmatimonadetes;o__Gemmatimonadales;f__GWC2-71-9;g__;s__	F	914_1	0.68104867
sample12	CSMAG_4880	2842357	14	248201	4	66.51	0.73	Medium quality	F	T	0	0	0	33	17	d__Bacteria;p__Pseudomonadota;c__Gammaproteobacteria;o__Burkholderiales;f__SG8-39;g__VBDM01;s__	F	2313_1	0.658695934
sample12	CSMAG_0645	4704430	12	742581	3	94.51	0.12	High quality	F	T	1	1	1	50	19	d__Bacteria;p__Pseudomonadota;c__Alphaproteobacteria;o__Dongiales;f__Dongiaceae;g__DATKFM01;s__	T	2516_2	0.646425603
sample12	CSMAG_3060	3774645	14	333282	4	79.72	1.33	Medium quality	F	T	1	1	1	26	15	d__Bacteria;p__Acidobacteriota;c__Vicinamibacteria;o__Vicinamibacterales;f__UBA2999;g__DATLLJ01;s__	F	1077_1	0.647126816
sample12	CSMAG_6979	3413335	45	101495	15	54.29	0.24	Medium quality	T	T	1	1	1	31	15	d__Bacteria;p__Acidobacteriota;c__Blastocatellia;o__Pyrinomonadales;f__Pyrinomonadaceae;g__PSRF01;s__	F	413_0	0.524298377
sample12	CSMAG_6184	3979667	39	148102	11	58.61	2.71	Medium quality	F	T	0	2	1	30	13	d__Bacteria;p__Acidobacteriota;c__HRBIN11;o__JAKEFK01;f__JAKEFK01;g__;s__	F	215_1	0.4396104
sample12	CSMAG_1790	4544397	20	370804	5	88.91	2.61	Medium quality	F	T	1	1	1	30	13	d__Bacteria;p__Desulfobacterota_B;c__Binatia;o__UBA9968;f__UBA9968;g__DP-20;s__	F	657_1	0.56404205
sample12	CSMAG_1532	6256191	25	388887	5	92.86	8.08	Medium quality	T	T	1	1	1	48	15	d__Bacteria;p__Acidobacteriota;c__Vicinamibacteria;o__Vicinamibacterales;f__SCN-69-37;g__DASQFI01;s__	F	1308_6	0.665163835
sample12	CSMAG_5117	2674301	11	371929	3	64.84	2.52	Medium quality	F	F	1	1	1	37	17	d__Bacteria;p__Gemmatimonadota;c__Gemmatimonadetes;o__Gemmatimonadales;f__GWC2-71-9;g__20CM-2-65-7;s__	F	910_1	0.670211394
sample12	CSMAG_6533	2103670	37	68975	11	56.75	5.53	Medium quality	T	T	0	0	0	31	11	d__Bacteria;p__Gemmatimonadota;c__Gemmatimonadetes;o__Gemmatimonadales;f__GWC2-71-9;g__20CM-2-65-7;s__	F	906_3	0.654750507
sample12	CSMAG_3249	4743853	37	164349	10	78.25	0.91	Medium quality	T	T	0	0	0	28	15	d__Bacteria;p__Pseudomonadota;c__Alphaproteobacteria;o__Dongiales;f__Dongiaceae;g__JBGPEQ01;s__	F	2518_1	0.671483497
sample12	CSMAG_7050	2657528	15	227113	5	53.94	2.83	Medium quality	F	T	0	0	0	41	20	d__Bacteria;p__Gemmatimonadota;c__Gemmatimonadetes;o__Gemmatimonadales;f__GWC2-71-9;g__DASTCF01;s__	F	966_1	0.693683002
sample12	CSMAG_0717	5723359	11	631895	4	93.82	2.68	High quality	F	T	1	1	1	49	20	d__Bacteria;p__Acidobacteriota;c__Blastocatellia;o__UBA7656;f__UBA7656;g__DATMCM01;s__	T	433_1	0.577257516
sample12	CSMAG_7624	3784019	26	182015	8	51.39	6.35	Medium quality	T	T	0	0	0	31	13	d__Bacteria;p__Acidobacteriota;c__Vicinamibacteria;o__Fen-336;f__Fen-336;g__DATFEN01;s__	F	1736_3	0.699791148
sample12	CSMAG_5526	3855303	38	145184	8	62.27	5.35	Medium quality	T	T	0	0	0	36	15	d__Bacteria;p__Pseudomonadota;c__Gammaproteobacteria;o__Burkholderiales;f__SG8-39;g__2-02-FULL-66-14;s__	F	2318_2	0.66881358
sample12	CSMAG_5790	4935380	29	257892	7	60.82	8.53	Medium quality	T	T	1	1	1	27	13	d__Bacteria;p__Acidobacteriota;c__Vicinamibacteria;o__Vicinamibacterales;f__UBA2999;g__;s__	F	1472_0	0.637863954
sample12	CSMAG_5053	4420830	45	160213	11	65.27	3.93	Medium quality	T	T	0	0	0	34	14	d__Bacteria;p__Pseudomonadota;c__Alphaproteobacteria;o__Micropepsales;f__Micropepsaceae;g__CAIYRG01;s__	F	2482_12	0.645469064
sample12	CSMAG_7337	3257127	39	103105	12	52.7	1.34	Medium quality	T	T	0	0	0	25	11	d__Bacteria;p__Pseudomonadota;c__Alphaproteobacteria;o__Rhizobiales;f__Afifellaceae;g__DASWJZ01;s__	F	2542_5	0.647666793
sample12	CSMAG_2367	2429217	14	192836	5	84.59	1.74	Medium quality	F	T	2	2	1	48	18	d__Bacteria;p__Desulfobacterota_E;c__Deferrimicrobia;o__Deferrimicrobiales;f__Deferrimicrobiaceae;g__FEB-35;s__	F	594_1	0.640678457
sample12	CSMAG_7199	4525451	34	204276	8	53.26	0.58	Medium quality	T	T	1	1	1	28	14	d__Bacteria;p__Pseudomonadota;c__Alphaproteobacteria;o__Reyranellales;f__Reyranellaceae;g__Reyranella;s__	F	2506_2	0.680057965
sample12	CSMAG_5555	4211006	24	275851	6	62.12	4.76	Medium quality	T	T	1	1	1	37	18	d__Bacteria;p__Pseudomonadota;c__Alphaproteobacteria;o__Rhizobiales;f__Xanthobacteraceae;g__WHTP01;s__	F	2580_0	0.648541465
sample12	CSMAG_4393	5117050	29	290189	7	70.05	2.29	Medium quality	T	T	1	1	1	35	16	d__Bacteria;p__Methylomirabilota;c__Methylomirabilia;o__Rokubacteriales;f__CSP1-6;g__;s__	F	1840_1	0.728305958
sample12	CSMAG_2127	3731525	30	241069	6	86.35	3.38	Medium quality	F	T	2	2	2	65	20	d__Bacteria;p__Pseudomonadota;c__Alphaproteobacteria;o__Dongiales;f__JAREAF01;g__JAREAF01;s__JAREAF01 sp035456545	F	2523_1	0.675098251
sample12	CSMAG_4141	5564592	31	334158	8	71.89	7.13	Medium quality	T	T	0	0	0	56	19	d__Bacteria;p__Acidobacteriota;c__Vicinamibacteria;o__Fen-336;f__Fen-336;g__DATBSL01;s__	F	1728_0	0.713803636
sample12	CSMAG_5962	4645447	50	107500	14	59.74	0.36	Medium quality	T	T	1	1	1	18	12	d__Bacteria;p__Acidobacteriota;c__Vicinamibacteria;o__Vicinamibacterales;f__2-12-FULL-66-21;g__JALZOC01;s__	F	1427_0	0.618074859
sample12	CSMAG_6183	4511348	40	118587	11	58.61	2.28	Medium quality	T	T	0	0	0	26	15	d__Bacteria;p__Desulfobacterota_B;c__Binatia;o__HRBIN30;f__JAGDMS01;g__CALJUJ01;s__	F	1985_0	0.65348295
sample12	CSMAG_3493	2954317	15	265031	3	76.6	7.58	Medium quality	F	T	1	1	1	39	18	d__Bacteria;p__Actinomycetota;c__UBA4738;o__UBA4738;f__HRBIN12;g__DASSJM01;s__DASSJM01 sp035691205	F	2728_1	0.7109034
sample12	CSMAG_7517	4461654	39	205771	7	51.83	3.64	Medium quality	F	T	2	2	2	52	19	d__Bacteria;p__Acidobacteriota;c__Vicinamibacteria;o__Fen-336;f__Fen-336;g__;s__	F	1732_1	0.718608615
sample12	CSMAG_2809	5598810	52	137848	14	81.49	3.88	Medium quality	F	T	1	2	2	45	18	d__Bacteria;p__Acidobacteriota;c__UBA6911;o__UBA6911;f__UBA6911;g__;s__	F	535_1	0.604881573
sample12	CSMAG_4973	3617365	32	190590	7	65.86	0.51	Medium quality	T	T	1	1	1	35	15	d__Bacteria;p__Acidobacteriota;c__Thermoanaerobaculia;o__UBA5066;f__Gp7-AA6;g__DATBFU01;s__	F	1801_1	0.689708946
sample12	CSMAG_4179	5699696	11	735291	4	71.62	3.84	Medium quality	T	T	1	1	1	41	19	d__Bacteria;p__Acidobacteriota;c__Vicinamibacteria;o__Vicinamibacterales;f__2-12-FULL-66-21;g__JALZOC01;s__	F	1354_0	0.648918995
sample13	CSMAG_0704	3635482	12	428186	4	93.96	0.67	High quality	T	T	1	1	1	42	19	d__Bacteria;p__Pseudomonadota;c__Gammaproteobacteria;o__Xanthomonadales;f__SZUA-36;g__CALKKN01;s__	T	524_1	0.657903959
sample13	CSMAG_4491	5070792	62	104168	17	69.26	4.51	Medium quality	T	T	1	1	1	36	19	d__Bacteria;p__Bacteroidota;c__Bacteroidia;o__Cytophagales;f__Cyclobacteriaceae;g__Chryseolinea;s__	F	51_31	0.444645728
sample13	CSMAG_4293	3734533	21	215900	7	70.76	1.71	Medium quality	F	T	1	1	1	44	19	d__Bacteria;p__Eisenbacteria;c__RBG-16-71-46;o__RBG-16-71-46;f__RBG-16-71-46;g__DASTBI01;s__DASTBI01 sp035712145	F	1527_2	0.674783701
sample13	CSMAG_4687	4245165	44	148541	11	67.93	9.83	Medium quality	T	T	1	2	2	55	19	d__Bacteria;p__Actinomycetota;c__UBA4738;o__UBA4738;f__HRBIN12;g__DASSJM01;s__	F	2728_2	0.713063921
sample13	CSMAG_7007	4521150	51	137305	9	54.14	4.19	Medium quality	T	T	0	0	0	34	16	d__Bacteria;p__Pseudomonadota;c__Alphaproteobacteria;o__Dongiales;f__Dongiaceae;g__Dongia_A;s__	F	2512_1	0.666164582
sample13	CSMAG_5690	4879327	24	268915	6	61.3	0.63	Medium quality	F	T	1	1	1	33	15	d__Bacteria;p__Pseudomonadota;c__Gammaproteobacteria;o__Burkholderiales;f__SG8-41;g__JAQGMV01;s__	F	2214_1	0.643684262
sample13	CSMAG_3085	3045486	9	661324	2	79.53	4.77	Medium quality	T	T	3	2	2	52	18	d__Bacteria;p__Gemmatimonadota;c__Gemmatimonadetes;o__Gemmatimonadales;f__GWC2-71-9;g__JAICEH01;s__JAICEH01 sp035457305	F	969_1	0.732042439
sample13	CSMAG_5260	3892845	30	166349	8	63.95	2.83	Medium quality	T	T	0	0	0	33	18	d__Bacteria;p__Acidobacteriota;c__Vicinamibacteria;o__Vicinamibacterales;f__SCN-69-37;g__DATKDF01;s__	F	1698_2	0.687520823
sample13	CSMAG_5174	4733045	36	167349	11	64.51	8.02	Medium quality	T	T	1	1	1	34	15	d__Bacteria;p__Acidobacteriota;c__Vicinamibacteria;o__Vicinamibacterales;f__2-12-FULL-66-21;g__DATBJJ01;s__	F	1376_2	0.667123807
sample13	CSMAG_5312	2548348	38	98587	9	63.62	3.64	Medium quality	T	T	0	0	0	30	16	d__Bacteria;p__Gemmatimonadota;c__Gemmatimonadetes;o__Gemmatimonadales;f__GWC2-71-9;g__;s__	F	920_2	0.704634139
sample13	CSMAG_6738	2829142	29	116052	10	55.59	0.36	Medium quality	T	T	1	1	1	24	14	d__Bacteria;p__Orphanbacterota;c__Orphanbacteria;o__;f__;g__;s__	F	1659_8	0.676258032
sample13	CSMAG_0031	5057506	15	570701	4	100	0.72	High quality	T	T	1	1	1	44	20	d__Bacteria;p__Acidobacteriota;c__Vicinamibacteria;o__Vicinamibacterales;f__UBA2999;g__;s__	T	1111_3	0.650645793
sample13	CSMAG_5394	2992666	42	78691	13	63.16	0.73	Medium quality	F	T	1	1	1	28	16	d__Bacteria;p__Pseudomonadota;c__Alphaproteobacteria;o__Dongiales;f__JAREAF01;g__JAREAF01;s__JAREAF01 sp035620695	F	2525_1	0.635817362
sample13	CSMAG_5534	2913697	35	109498	10	62.24	3.79	Medium quality	F	T	1	1	1	47	19	d__Bacteria;p__Bacteroidota_A;c__UBA10030;o__UBA10030;f__SZUA-254;g__SZUA-254;s__	F	2621_1	0.66446614
sample13	CSMAG_1232	3364747	17	329320	4	92.94	0.17	High quality	F	T	1	1	1	30	15	d__Bacteria;p__Pseudomonadota;c__Alphaproteobacteria;o__Rhizobiales;f__Xanthobacteraceae;g__Pseudolabrys;s__Pseudolabrys sp035703125	F	2557_1	0.613564408
sample13	CSMAG_3306	6864164	47	164175	13	77.82	9.53	Medium quality	F	T	1	1	1	51	17	d__Bacteria;p__Acidobacteriota;c__Terriglobia;o__Versatilivoradales;f__Versatilivoraceae;g__VFZK01;s__	F	286_1	0.563905816
sample13	CSMAG_6771	4848177	132	42167	37	55.39	7.43	Medium quality	T	T	0	0	0	30	12	d__Bacteria;p__Gemmatimonadota;c__Gemmatimonadetes;o__Gemmatimonadales;f__GWC2-71-9;g__SZUA-320;s__	F	932_1	0.658938813
sample13	CSMAG_5621	5692489	44	164417	13	61.72	0.98	Medium quality	T	T	1	1	0	39	16	d__Bacteria;p__Verrucomicrobiota;c__Verrucomicrobiia;o__Limisphaerales;f__SIBH01;g__JANNGC01;s__	F	576_2	0.588772679
sample13	CSMAG_6764	4079680	41	135703	12	55.44	4.61	Medium quality	T	T	0	0	0	21	10	d__Bacteria;p__Pseudomonadota;c__Alphaproteobacteria;o__Reyranellales;f__Reyranellaceae;g__Reyranella;s__	F	2506_33	0.681096557
sample13	CSMAG_5902	4282510	21	266361	6	60.13	1.35	Medium quality	T	T	0	0	0	21	13	d__Bacteria;p__Acidobacteriota;c__Vicinamibacteria;o__Marinacidobacterales;f__SMYC01;g__DAISKN01;s__	F	1677_3	0.654232448
sample13	CSMAG_6767	1874562	1	1874562	1	55.43	7.82	Medium quality	F	T	1	1	1	31	15	d__Bacteria;p__Chloroflexota;c__Dehalococcoidia;o__DSTF01;f__JACRBR01;g__DTUCFX13;s__	F	517_1	0.681306887
sample13	CSMAG_1146	3971204	6	935125	2	96.37	0.02	High quality	F	F	0	0	0	46	19	d__Bacteria;p__Pseudomonadota;c__Alphaproteobacteria;o__CACIAM-22H2;f__CACIAM-22H2;g__DATFES01;s__DATFES01 sp035457725	F	2540_1	0.651371473
sample13	CSMAG_1860	5089459	23	319718	7	88.5	0.48	Medium quality	F	T	0	0	0	39	19	d__Bacteria;p__Acidobacteriota;c__Blastocatellia;o__RBC074;f__RBC074;g__;s__	F	309_1	0.544129543
sample13	CSMAG_5982	2791009	15	200636	5	59.65	1.84	Medium quality	T	T	0	0	0	21	13	d__Bacteria;p__Acidobacteriota;c__Vicinamibacteria;o__Vicinamibacterales;f__UBA2999;g__VFZN01;s__	F	1255_2	0.676022901
sample13	CSMAG_7559	2955329	43	102723	11	51.63	5.07	Medium quality	T	T	0	0	0	38	17	d__Bacteria;p__Pseudomonadota;c__Gammaproteobacteria;o__Xanthomonadales;f__SZUA-36;g__Elongatibacter;s__	F	525_0	0.667819387
sample13	CSMAG_7455	3528627	87	48606	24	52.14	1.83	Medium quality	T	T	0	0	0	55	19	d__Bacteria;p__Acidobacteriota;c__Blastocatellia;o__Pyrinomonadales;f__Pyrinomonadaceae;g__PSRF01;s__	F	422_3	0.523374672
sample13	CSMAG_2461	6538050	48	176012	10	83.99	8.39	Medium quality	T	T	0	0	0	36	16	d__Bacteria;p__Pseudomonadota;c__Gammaproteobacteria;o__Burkholderiales;f__SG8-41;g__PALSA-1004;s__	F	2600_0	0.620253745
sample13	CSMAG_5007	5081296	32	269720	7	65.63	3.4	Medium quality	F	T	0	0	0	31	14	d__Bacteria;p__Methylomirabilota;c__Methylomirabilia;o__Rokubacteriales;f__CSP1-6;g__;s__	F	1843_1	0.724723771
sample13	CSMAG_5936	5689420	50	149878	14	59.91	0.63	Medium quality	T	T	1	1	1	46	18	d__Bacteria;p__Acidobacteriota;c__Vicinamibacteria;o__Vicinamibacterales;f__UBA2999;g__DASPWV01;s__	F	1275_0	0.66197978
sample13	CSMAG_3742	9234905	83	169506	21	74.78	2.16	Medium quality	T	T	1	1	1	48	18	d__Bacteria;p__Myxococcota;c__Polyangia;o__Polyangiales;f__Polyangiaceae;g__;s__	F	1513_1	0.656380981
sample13	CSMAG_0466	4246801	7	1266837	2	96.5	0.74	High quality	T	T	1	1	1	48	20	d__Bacteria;p__Acidobacteriota;c__Polarisedimenticolia;o__QHYA01;f__;g__;s__	T	903_1	0.689139896
sample13	CSMAG_7218	1736393	2	1198738	1	53.14	0.01	Medium quality	F	T	0	0	0	17	11	d__Bacteria;p__Acidobacteriota;c__Vicinamibacteria;o__Vicinamibacterales;f__SCN-69-37;g__JANOGJ01;s__	F	1297_1	0.675496849
sample13	CSMAG_4978	2671045	42	89956	10	65.82	2.67	Medium quality	T	T	0	0	0	32	17	d__Bacteria;p__Pseudomonadota;c__Gammaproteobacteria;o__UBA9214;f__UBA9214;g__SZUA-186;s__	F	2136_0	0.625716152
sample13	CSMAG_4928	3880480	33	165487	7	66.11	3.21	Medium quality	T	T	0	0	0	25	12	d__Bacteria;p__Acidobacteriota;c__Blastocatellia;o__RBC074;f__RBC074;g__;s__	F	312_4	0.561199903
sample13	CSMAG_7346	3678428	13	359995	4	52.64	0.04	Medium quality	T	T	0	0	0	24	14	d__Bacteria;p__Acidobacteriota;c__Vicinamibacteria;o__Vicinamibacterales;f__UBA2999;g__Gp6-AA40;s__	F	1159_2	0.646926894
sample13	CSMAG_5502	5638237	59	112018	18	62.44	1.23	Medium quality	T	T	1	1	1	45	19	d__Bacteria;p__Planctomycetota;c__UBA1135;o__UBA2386;f__GCA-002748355;g__GCA-2685965;s__	F	2760_0	0.710601027
sample13	CSMAG_0693	4275527	11	440173	3	94.12	2.05	High quality	T	T	1	1	1	43	20	d__Bacteria;p__Bacteroidota;c__Bacteroidia;o__Chitinophagales;f__Saprospiraceae;g__Opimibacter;s__	T	151_1	0.425146654
sample13	CSMAG_7181	5160212	65	90993	19	53.33	1.22	Medium quality	T	T	1	1	1	31	17	d__Bacteria;p__Verrucomicrobiota;c__Verrucomicrobiia;o__Verrucomicrobiales;f__V1-33;g__V1-33;s__	F	64_0	0.632389328
sample13	CSMAG_4661	4405715	43	113705	12	68.05	5.44	Medium quality	F	T	1	1	1	53	19	d__Bacteria;p__Pseudomonadota;c__Gammaproteobacteria;o__Rariloculales;f__Rariloculaceae;g__FEN-1219;s__	F	2048_1	0.651580277
sample13	CSMAG_2866	6739212	15	941313	3	81.1	1.8	Medium quality	F	F	1	1	1	40	17	d__Bacteria;p__Acidobacteriota;c__Vicinamibacteria;o__Vicinamibacterales;f__UBA2999;g__;s__	F	1247_1	0.694942673
sample13	CSMAG_5631	2481654	3	1286955	1	61.64	0.07	Medium quality	F	T	1	1	1	45	19	d__Bacteria;p__Eisenbacteria;c__RBG-16-71-46;o__SZUA-252;f__SZUA-252;g__;s__	F	1561_1	0.687194911
sample13	CSMAG_3526	4326758	33	225157	6	76.32	8.11	Medium quality	F	T	0	0	0	30	17	d__Bacteria;p__Methylomirabilota;c__Methylomirabilia;o__Rokubacteriales;f__CSP1-6;g__AR5;s__	F	1885_1	0.712900282
sample13	CSMAG_5489	2617078	19	154964	6	62.5	0.4	Medium quality	F	T	1	1	1	35	18	d__Bacteria;p__Pseudomonadota;c__Gammaproteobacteria;o__Steroidobacterales;f__Steroidobacteraceae;g__DATJKD01;s__	F	2084_1	0.685247822
sample13	CSMAG_4958	5281834	27	281211	8	65.96	2.81	Medium quality	T	T	1	1	0	36	17	d__Bacteria;p__Acidobacteriota;c__Vicinamibacteria;o__Vicinamibacterales;f__2-12-FULL-66-21;g__JAICSD01;s__	F	1399_1	0.689677298
sample13	CSMAG_0034	4823025	6	1043097	2	100	0.86	High quality	T	T	1	1	1	50	20	d__Bacteria;p__Acidobacteriota;c__Vicinamibacteria;o__Vicinamibacterales;f__SCN-69-37;g__;s__	T	1315_0	0.680898191
sample13	CSMAG_7870	1626493	24	76093	8	50.31	0.59	Medium quality	F	T	0	0	0	20	13	d__Bacteria;p__Nitrospirota;c__Nitrospiria;o__Nitrospirales;f__Nitrospiraceae;g__DATFCE01;s__	F	772_1	0.575379667
sample13	CSMAG_6044	7066951	56	172228	15	59.3	8.34	Medium quality	T	T	0	0	0	71	19	d__Bacteria;p__Acidobacteriota;c__Vicinamibacteria;o__Fen-336;f__Fen-336;g__;s__	F	1731_0	0.712596281
sample13	CSMAG_5927	3787866	90	49475	24	59.99	9.25	Medium quality	T	T	1	0	0	42	14	d__Bacteria;p__Pseudomonadota;c__Gammaproteobacteria;o__Burkholderiales;f__SG8-39;g__2-02-FULL-66-14;s__	F	2319_2	0.661153272
sample13	CSMAG_4151	2740326	23	187869	6	71.82	1.26	Medium quality	F	T	2	3	2	44	19	d__Bacteria;p__Pseudomonadota;c__Alphaproteobacteria;o__Dongiales;f__JAREAF01;g__JAREAF01;s__JAREAF01 sp035456545	F	2523_1	0.679868746
sample13	CSMAG_5862	3884599	13	374733	4	60.34	4.21	Medium quality	T	T	1	1	1	17	12	d__Bacteria;p__Acidobacteriota;c__Vicinamibacteria;o__Vicinamibacterales;f__2-12-FULL-66-21;g__;s__	F	1413_0	0.694412731
sample13	CSMAG_6291	5091876	78	72888	22	58.09	6.68	Medium quality	F	T	0	0	0	29	13	d__Bacteria;p__Pseudomonadota;c__Gammaproteobacteria;o__Rariloculales;f__Rariloculaceae;g__FEN-1219;s__	F	2049_1	0.645565996
sample13	CSMAG_7422	3358233	85	39231	25	52.25	6.05	Medium quality	T	T	1	1	1	22	12	d__Bacteria;p__Pseudomonadota;c__Gammaproteobacteria;o__Rariloculales;f__Rariloculaceae;g__FEN-1219;s__	F	2060_0	0.66837977
sample13	CSMAG_4669	4342274	53	99049	16	68.02	7.49	Medium quality	T	T	0	0	0	47	15	d__Bacteria;p__Pseudomonadota;c__Gammaproteobacteria;o__Steroidobacterales;f__Steroidobacteraceae;g__DATJKD01;s__	F	2091_2	0.678450738
sample13	CSMAG_5986	4170787	78	63048	21	59.64	8.23	Medium quality	T	T	0	0	0	37	15	d__Bacteria;p__Pseudomonadota;c__Alphaproteobacteria;o__Micropepsales;f__Micropepsaceae;g__CAIYRG01;s__	F	2480_0	0.632045463
sample13	CSMAG_6278	5278793	43	147747	10	58.15	3.82	Medium quality	F	T	1	1	0	34	16	d__Bacteria;p__Planctomycetota;c__UBA1135;o__UBA1135;f__GCA-002686595;g__JBCCGI01;s__	F	1795_1	0.730022564
sample13	CSMAG_1768	1970584	6	418865	3	89.03	0.45	Medium quality	T	T	2	2	2	51	20	d__Bacteria;p__Chloroflexota;c__Limnocylindria;o__QHBO01;f__QHBO01;g__;s__	F	2623_2	0.703287959
sample13	CSMAG_6373	2262643	50	58161	13	57.67	3.37	Medium quality	T	T	0	0	0	19	10	d__Bacteria;p__Pseudomonadota;c__Gammaproteobacteria;o__Burkholderiales;f__SG8-39;g__JAABQT01;s__	F	2315_1	0.697475033
sample13	CSMAG_3155	4015428	12	646307	3	79.11	0.53	Medium quality	T	T	1	1	1	36	16	d__Bacteria;p__Krumholzibacteriota;c__Krumholzibacteriia;o__G020349025;f__G020349025;g__DASRJW01;s__	F	1632_0	0.687131484
sample13	CSMAG_7563	2943117	33	140018	9	51.61	0.23	Medium quality	F	T	2	2	1	42	16	d__Bacteria;p__Eisenbacteria;c__RBG-16-71-46;o__RBG-16-71-46;f__DASYSL01;g__JANPEF01;s__	F	1585_1	0.714521373
sample13	CSMAG_3987	2796759	21	160219	6	73	2.23	Medium quality	F	T	0	0	0	29	14	d__Bacteria;p__Pseudomonadota;c__Gammaproteobacteria;o__Burkholderiales;f__Burkholderiaceae;g__JALORV01;s__	F	2166_1	0.651319259
sample13	CSMAG_0807	3178836	17	277189	4	92.89	2.35	High quality	F	T	1	1	1	49	20	d__Bacteria;p__Gemmatimonadota;c__Gemmatimonadetes;o__Gemmatimonadales;f__GWC2-71-9;g__;s__	T	914_1	0.681586593
sample13	CSMAG_7841	2824738	31	120120	9	50.43	0.02	Medium quality	F	T	1	1	1	41	17	d__Bacteria;p__Gemmatimonadota;c__Gemmatimonadetes;o__Gemmatimonadales;f__GWC2-71-9;g__JAGGAG01;s__	F	944_1	0.708683779
sample13	CSMAG_4397	4204626	19	315429	6	69.99	0.51	Medium quality	T	T	1	1	1	31	15	d__Bacteria;p__Acidobacteriota;c__Vicinamibacteria;o__Vicinamibacterales;f__UBA2999;g__12-FULL-67-14b;s__	F	1214_3	0.663875931
sample13	CSMAG_7361	4737389	38	164782	9	52.56	0.74	Medium quality	F	T	1	1	0	30	17	d__Bacteria;p__Verrucomicrobiota;c__Verrucomicrobiia;o__Limisphaerales;f__JADJPG01;g__DASTLJ01;s__	F	580_1	0.627778508
sample13	CSMAG_5069	3712873	16	277590	5	65.17	0.55	Medium quality	T	T	0	0	0	23	11	d__Bacteria;p__Desulfobacterota_B;c__Binatia;o__DP-6;f__DP-6;g__;s__	F	1977_0	0.728592656
sample13	CSMAG_1639	5351000	4	2073562	2	89.88	0.12	Medium quality	T	T	1	1	1	50	19	d__Bacteria;p__Acidobacteriota;c__Blastocatellia;o__Pyrinomonadales;f__Pyrinomonadaceae;g__PSRF01;s__	F	412_1	0.530347412
sample13	CSMAG_6496	1672281	10	252028	3	56.93	0.01	Medium quality	T	T	0	0	0	32	14	d__Bacteria;p__Chloroflexota;c__Limnocylindria;o__QHBO01;f__QHBO01;g__DASTEQ01;s__	F	2630_0	0.696423627
sample13	CSMAG_6724	3819430	23	237242	5	55.65	4.07	Medium quality	T	T	1	1	1	36	18	d__Bacteria;p__Acidobacteriota;c__Vicinamibacteria;o__Vicinamibacterales;f__SCN-69-37;g__JANOGJ01;s__	F	1298_1	0.670797999
sample13	CSMAG_5804	3472638	21	214979	6	60.7	0.3	Medium quality	F	T	1	1	1	40	19	d__Bacteria;p__Gemmatimonadota;c__Gemmatimonadetes;o__Gemmatimonadales;f__GWC2-71-9;g__JACDDX01;s__	F	960_5	0.69878922
sample13	CSMAG_1916	5767920	12	872144	3	88.16	1.08	Medium quality	F	F	1	2	2	45	20	d__Bacteria;p__Acidobacteriota;c__Blastocatellia;o__UBA7656;f__UBA7656;g__DATMCM01;s__	F	433_1	0.578840379
sample13	CSMAG_4099	4752350	33	212018	9	72.14	6	Medium quality	T	T	0	0	0	40	16	d__Bacteria;p__Chloroflexota;c__Anaerolineae;o__Anaerolineales;f__Villigracilaceae;g__Defluviilinea;s__	F	268_0	0.543516997
sample13	CSMAG_4081	3318956	7	701335	2	72.31	1.15	Medium quality	F	T	1	1	1	38	16	d__Bacteria;p__Acidobacteriota;c__Polarisedimenticolia;o__Polarisedimenticolales;f__DASRJG01;g__;s__	F	1654_1	0.698239446
sample13	CSMAG_6927	6077056	57	138675	14	54.53	4.76	Medium quality	T	T	1	1	1	29	14	d__Bacteria;p__Myxococcota_A;c__UBA9160;o__SZUA-336;f__SZUA-336;g__;s__	F	1911_0	0.708461795
sample13	CSMAG_1059	2886957	6	987312	2	90.01	1.7	High quality	F	F	1	1	1	49	20	d__Bacteria;p__Actinomycetota;c__Acidimicrobiia;o__UBA5794;f__ZC4RG35;g__JARDZU01;s__JARDZU01 sp025928935	T	463_1	0.653491202
sample13	CSMAG_0127	3522739	11	360803	4	99.88	0.17	High quality	T	T	1	1	1	50	19	d__Bacteria;p__Nitrospirota;c__Nitrospiria;o__Nitrospirales;f__Nitrospiraceae;g__Nitrospira_C;s__Nitrospira_C sp035761895	T	764_1	0.583682754
sample13	CSMAG_5411	3745409	15	294953	5	63.01	1.06	Medium quality	F	T	1	0	0	26	16	d__Bacteria;p__Acidobacteriota;c__Vicinamibacteria;o__Vicinamibacterales;f__UBA2999;g__JAMQPK01;s__	F	1462_2	0.62366353
sample13	CSMAG_5970	4314109	41	160513	8	59.71	1.49	Medium quality	F	T	1	1	1	40	20	d__Bacteria;p__Krumholzibacteriota;c__Krumholzibacteriia;o__G020349025;f__G020349025;g__;s__	F	1627_1	0.677583251
sample13	CSMAG_6699	3372918	18	235280	6	55.85	2.22	Medium quality	F	T	0	0	0	36	17	d__Bacteria;p__Krumholzibacteriota;c__Krumholzibacteriia;o__G020349025;f__G020349025;g__DASRJW01;s__	F	1629_1	0.658994971
sample13	CSMAG_0637	5413805	9	1400836	2	94.59	0.29	High quality	T	T	1	1	1	44	20	d__Bacteria;p__Bacteroidota;c__Bacteroidia;o__Chitinophagales;f__Chitinophagaceae;g__VBAS01;s__	T	125_0	0.391944483
sample13	CSMAG_5140	3874107	36	132788	11	64.67	1.04	Medium quality	F	T	0	0	0	37	16	d__Bacteria;p__Chloroflexota;c__Anaerolineae;o__Anaerolineales;f__Villigracilaceae;g__Defluviilinea;s__	F	265_1	0.570100929
sample13	CSMAG_6180	3801712	22	197866	6	58.63	2.97	Medium quality	F	T	1	1	1	21	12	d__Bacteria;p__Desulfobacterota_B;c__Binatia;o__UBA9968;f__UBA9968;g__DATMAM01;s__	F	642_1	0.561404704
sample13	CSMAG_6908	7180777	81	122548	18	54.64	2.35	Medium quality	T	T	1	1	0	34	18	d__Bacteria;p__Planctomycetota;c__UBA8108;o__UBA8108;f__SXIK01;g__;s__	F	1597_0	0.698992184
sample13	CSMAG_6465	3701995	50	91290	13	57.15	4.01	Medium quality	T	T	0	0	0	31	15	d__Bacteria;p__Pseudomonadota;c__Gammaproteobacteria;o__Burkholderiales;f__Casimicrobiaceae;g__;s__	F	1604_1	0.687118972
sample13	CSMAG_0321	2910094	6	633291	3	97.94	0.87	High quality	F	T	1	1	1	51	20	d__Bacteria;p__Gemmatimonadota;c__Gemmatimonadetes;o__Gemmatimonadales;f__GWC2-71-9;g__DASTCF01;s__	T	966_1	0.690819609
sample13	CSMAG_7826	3480402	40	139090	9	50.52	0.19	Medium quality	F	T	1	1	1	34	16	d__Bacteria;p__Eisenbacteria;c__RBG-16-71-46;o__JABDJR01;f__JABDJR01;g__;s__	F	1578_1	0.63721777
sample13	CSMAG_3881	3914482	34	145954	10	73.76	5.02	Medium quality	F	T	2	2	2	51	18	d__Bacteria;p__Acidobacteriota;c__Polarisedimenticolia;o__JACPZX01;f__DASXTC01;g__;s__	F	709_1	0.682748573
sample13	CSMAG_7063	2851211	19	201276	5	53.88	0.39	Medium quality	T	T	1	1	1	30	14	d__Bacteria;p__Desulfobacterota_B;c__Binatia;o__DP-6;f__DP-6;g__DATMAZ01;s__	F	1957_2	0.704595346
sample13	CSMAG_5286	3110051	19	236932	5	63.75	1.43	Medium quality	T	T	0	0	0	19	9	d__Bacteria;p__Desulfobacterota_B;c__Binatia;o__UBA9968;f__UBA9968;g__JACPFE01;s__	F	656_1	0.576723983
sample13	CSMAG_6877	6729330	100	77479	32	54.82	6.75	Medium quality	T	T	1	0	0	63	19	d__Bacteria;p__Planctomycetota;c__Planctomycetia;o__Pirellulales;f__Pirellulaceae;g__SXOA01;s__	F	827_1	0.652860092
sample13	CSMAG_1016	2372544	10	457245	3	90.4	2.69	High quality	F	T	1	1	1	35	18	d__Bacteria;p__Desulfobacterota_E;c__Deferrimicrobia;o__Deferrimicrobiales;f__Deferrimicrobiaceae;g__FEB-35;s__	T	594_1	0.64228988
sample13	CSMAG_6137	3637543	38	147106	9	58.83	5.69	Medium quality	T	T	0	0	0	35	15	d__Bacteria;p__Myxococcota_A;c__UBA9160;o__UBA9160;f__UBA6930;g__JBFIYM01;s__	F	1921_1	0.739499437
sample13	CSMAG_5496	3217641	9	596735	3	62.46	2.86	Medium quality	F	T	0	0	1	33	14	d__Bacteria;p__Acidobacteriota;c__Vicinamibacteria;o__Vicinamibacterales;f__SCN-69-37;g__DASUGC01;s__	F	1326_1	0.652376073
sample13	CSMAG_1111	3224504	8	448153	4	97.22	1.32	High quality	F	T	0	1	1	52	20	d__Bacteria;p__Gemmatimonadota;c__Gemmatimonadetes;o__JACCXV01;f__JAHWKZ01;g__JAICNR01;s__	F	713_1	0.698634271
sample13	CSMAG_7769	2190835	6	513583	2	50.74	0.47	Medium quality	T	T	1	0	0	28	15	d__Bacteria;p__Desulfobacterota;c__Desulfuromonadia;o__Desulfuromonadales;f__DASPGW01;g__DASPGW01;s__	F	2472_2	0.629877649
sample13	CSMAG_5442	3077615	16	236724	5	62.78	0.28	Medium quality	T	T	0	0	0	31	16	d__Bacteria;p__Methylomirabilota;c__Methylomirabilia;o__Rokubacteriales;f__CSP1-6;g__;s__	F	1840_2	0.728519649
sample13	CSMAG_1018	2524433	11	455779	2	90.37	0.36	High quality	T	T	1	1	1	40	19	d__Bacteria;p__Desulfobacterota_E;c__Deferrimicrobia;o__Deferrimicrobiales;f__Deferrimicrobiaceae;g__JAGGAJ01;s__	T	595_1	0.662286145
sample13	CSMAG_7092	4170769	36	139641	12	53.78	2.97	Medium quality	F	T	1	1	0	23	13	d__Bacteria;p__Acidobacteriota;c__Vicinamibacteria;o__Vicinamibacterales;f__UBA2999;g__JAIVJN01;s__	F	1438_1	0.672590115
sample13	CSMAG_5130	2822047	21	250255	5	64.71	2.45	Medium quality	T	T	0	0	0	20	11	d__Bacteria;p__Pseudomonadota;c__Gammaproteobacteria;o__Burkholderiales;f__SG8-41;g__DSOT01;s__	F	2202_0	0.667690864
sample13	CSMAG_0570	7085545	7	1367481	3	95.32	0.59	High quality	T	T	1	1	1	55	19	d__Bacteria;p__Acidobacteriota;c__Blastocatellia;o__UBA7656;f__UBA7656;g__JADGNW01;s__	T	430_1	0.56751626
sample13	CSMAG_0502	7502672	13	1889644	2	96.03	0.49	High quality	T	T	1	1	1	99	20	d__Bacteria;p__Planctomycetota;c__Planctomycetia;o__Pirellulales;f__Pirellulaceae;g__SXOA01;s__	T	824_1	0.636556416
sample13	CSMAG_1697	4023906	43	139448	10	89.52	0.67	Medium quality	F	F	1	1	1	49	19	d__Bacteria;p__Pseudomonadota;c__Gammaproteobacteria;o__Burkholderiales;f__SG8-39;g__SCGC-AG-212-J23;s__SCGC-AG-212-J23 sp035454685	F	2333_1	0.66111609
sample13	CSMAG_7823	3762778	20	271186	6	50.53	0.29	Medium quality	T	T	0	0	0	23	14	d__Bacteria;p__Acidobacteriota;c__Vicinamibacteria;o__Vicinamibacterales;f__UBA2999;g__12-FULL-67-14b;s__	F	1218_1	0.650703815
sample13	CSMAG_2162	3348631	17	311113	4	86.09	0.04	Medium quality	F	T	1	1	1	44	19	d__Bacteria;p__Pseudomonadota;c__Gammaproteobacteria;o__Steroidobacterales;f__Steroidobacteraceae;g__DATBVX01;s__	F	2128_1	0.657909755
sample13	CSMAG_0053	6093621	8	1248179	2	100	1.28	High quality	T	T	1	1	1	55	20	d__Bacteria;p__Acidobacteriota;c__Vicinamibacteria;o__Vicinamibacterales;f__SCN-69-37;g__JADYYY01;s__	T	1456_1	0.653241808
sample13	CSMAG_0930	3655914	12	631499	3	91.3	4.65	High quality	F	T	1	1	1	61	19	d__Bacteria;p__Krumholzibacteriota;c__Krumholzibacteriia;o__WVZY01;f__JAKEHA01;g__JAKEHA01;s__	T	1551_3	0.64717332
sample13	CSMAG_1147	1905399	7	402593	3	96.33	0.22	High quality	F	F	1	1	1	43	15	d__Archaea;p__Thermoproteota;c__Nitrososphaeria;o__Nitrososphaerales;f__Nitrososphaeraceae;g__TA-21;s__TA-21 sp036277875	F	29_1	0.35573599
sample13	CSMAG_1078	2602491	6	528825	2	99.45	0.59	High quality	T	T	1	1	1	43	14	d__Archaea;p__Thermoproteota;c__Nitrososphaeria;o__Nitrososphaerales;f__Nitrososphaeraceae;g__TH1177;s__TH1177 sp035250975	F	15_1	0.31047946
sample13	CSMAG_1887	4540186	29	255905	8	88.32	2.36	Medium quality	F	F	1	1	1	53	20	d__Bacteria;p__Gemmatimonadota;c__Gemmatimonadetes;o__Gemmatimonadales;f__GWC2-71-9;g__JBDHCY01;s__	F	984_1	0.684444426
sample13	CSMAG_1684	4753339	23	269072	7	89.61	7.99	Medium quality	F	T	1	1	1	37	18	d__Bacteria;p__Desulfobacterota_B;c__Binatia;o__UBA9968;f__UBA9968;g__DP-20;s__	F	657_1	0.563678711
sample13	CSMAG_5580	4695684	69	78977	20	62.01	5.56	Medium quality	T	T	0	0	0	42	17	d__Bacteria;p__Acidobacteriota;c__Blastocatellia;o__RBC074;f__RBC074;g__;s__	F	313_0	0.551979648
sample13	CSMAG_1880	3910413	18	308877	3	88.35	0.54	Medium quality	F	T	1	1	1	49	20	d__Bacteria;p__Acidobacteriota;c__Polarisedimenticolia;o__JACPZX01;f__JACPZX01;g__;s__	F	1770_1	0.680164218
sample13	CSMAG_1054	4920575	10	717491	3	90.06	3.95	High quality	T	T	1	1	1	49	20	d__Bacteria;p__Chloroflexota;c__Anaerolineae;o__Anaerolineales;f__DRKV01;g__JAGUYX01;s__	T	235_0	0.545202136
sample13	CSMAG_0707	4959478	14	468396	4	93.92	2.32	High quality	F	T	1	1	1	43	18	d__Bacteria;p__Methylomirabilota;c__Methylomirabilia;o__Rokubacteriales;f__CSP1-6;g__DASRWT01;s__	T	1850_1	0.703354668
sample13	CSMAG_3959	4119508	26	217254	5	73.23	7.05	Medium quality	F	T	1	2	2	49	18	d__Bacteria;p__Methylomirabilota;c__Methylomirabilia;o__Rokubacteriales;f__CSP1-6;g__CAMLFJ01;s__	F	1834_1	0.697706862
sample13	CSMAG_0869	3671768	22	189367	6	92.08	3.03	High quality	T	T	1	1	1	45	20	d__Bacteria;p__Pseudomonadota;c__Gammaproteobacteria;o__Rariloculales;f__Rariloculaceae;g__DATBLZ01;s__	T	2046_2	0.642770186
sample13	CSMAG_2935	3854527	26	181330	8	80.54	0.16	Medium quality	T	T	1	1	1	44	20	d__Bacteria;p__ARS69;c__ARS69;o__ARS69;f__ARS69;g__JAGQIB01;s__	F	1593_1	0.685729274
sample13	CSMAG_7216	2857029	35	123171	10	53.17	9.35	Medium quality	T	T	0	0	0	23	13	d__Bacteria;p__Pseudomonadota;c__Gammaproteobacteria;o__Burkholderiales;f__SG8-41;g__SG8-41;s__	F	2194_4	0.663285532
sample13	CSMAG_1512	5153682	16	447767	3	93.55	9.13	Medium quality	F	F	1	1	1	48	20	d__Bacteria;p__ARS69;c__ARS69;o__ARS69;f__ARS69;g__JALGZO01;s__	F	1558_1	0.694294487
sample13	CSMAG_2619	5388546	19	535439	5	82.94	0.2	Medium quality	F	T	1	1	1	75	20	d__Bacteria;p__Acidobacteriota;c__Blastocatellia;o__Pyrinomonadales;f__Pyrinomonadaceae;g__PSRF01;s__	F	414_1	0.523319834
sample13	CSMAG_0727	6258912	9	989333	3	93.7	3.25	High quality	T	T	1	1	1	67	20	d__Bacteria;p__Acidobacteriota;c__Terriglobia;o__20CM-2-55-15;f__20CM-2-55-15;g__DASTBJ01;s__	T	476_1	0.577582813
sample13	CSMAG_1661	4305957	19	485039	3	89.75	0.15	Medium quality	T	T	0	1	1	46	19	d__Bacteria;p__Acidobacteriota;c__Vicinamibacteria;o__Vicinamibacterales;f__SCN-69-37;g__DASUGC01;s__	F	1324_0	0.656539069
sample13	CSMAG_1942	3345486	17	337940	4	87.93	1.46	Medium quality	F	T	1	1	1	44	20	d__Bacteria;p__Gemmatimonadota;c__Gemmatimonadetes;o__Gemmatimonadales;f__GWC2-71-9;g__SZUA-544;s__	F	922_1	0.724865386
sample13	CSMAG_1894	3655964	32	161343	7	88.29	4.2	Medium quality	F	T	0	0	0	47	19	d__Bacteria;p__Actinomycetota;c__Thermoleophilia;o__Gaiellales;f__Gaiellaceae;g__GMQP-bins7;s__GMQP-bins7 sp035457765	F	2678_1	0.689292072
sample13	CSMAG_0740	5633031	16	436664	5	93.55	3.41	High quality	T	T	1	1	1	37	19	d__Bacteria;p__Acidobacteriota;c__Vicinamibacteria;o__Vicinamibacterales;f__2-12-FULL-66-21;g__;s__	T	1429_1	0.645713294
sample13	CSMAG_2076	5924493	48	201126	9	86.73	6.69	Medium quality	F	T	1	1	1	48	20	d__Bacteria;p__Pseudomonadota;c__Gammaproteobacteria;o__Burkholderiales;f__Burkholderiaceae;g__JAEUPI01;s__	F	2247_1	0.691208345
sample13	CSMAG_4575	3546883	46	127307	9	68.63	6.83	Medium quality	T	T	1	1	1	48	15	d__Archaea;p__Thermoproteota;c__Nitrososphaeria;o__Nitrososphaerales;f__Nitrososphaeraceae;g__TH5896;s__	F	13_3	0.389624355
sample13	CSMAG_2164	4476993	31	211720	7	86.07	7.79	Medium quality	F	T	1	1	1	44	17	d__Bacteria;p__Pseudomonadota;c__Gammaproteobacteria;o__Burkholderiales;f__SG8-39;g__2-02-FULL-66-14;s__	F	2318_1	0.663880198
sample13	CSMAG_4500	4050464	11	428212	4	69.22	0.24	Medium quality	T	T	1	1	0	36	18	d__Bacteria;p__Acidobacteriota;c__Polarisedimenticolia;o__Polarisedimenticolales;f__DASRJG01;g__DASRJG01;s__	F	1656_0	0.695217634
sample13	CSMAG_2933	4125940	14	571812	3	80.55	1.59	Medium quality	F	T	1	1	1	48	20	d__Bacteria;p__Pseudomonadota;c__Alphaproteobacteria;o__Dongiales;f__Dongiaceae;g__DATKFM01;s__	F	2516_2	0.644983204
sample13	CSMAG_6413	3600622	69	62037	22	57.45	6.2	Medium quality	T	T	0	0	0	25	14	d__Bacteria;p__Desulfobacterota_B;c__Binatia;o__Bin18;f__Bin18;g__;s__	F	633_0	0.556266112
sample13	CSMAG_1760	4064145	3	2119000	1	89.07	2.1	Medium quality	T	T	1	1	1	41	19	d__Bacteria;p__Eisenbacteria;c__RBG-16-71-46;o__RBG-16-71-46;f__RBG-16-71-46;g__JABFRW01;s__	F	1545_0	0.722118182
sample13	CSMAG_2627	4363952	17	425860	5	82.87	0.82	Medium quality	T	T	1	1	1	37	17	d__Bacteria;p__Methylomirabilota;c__Methylomirabilia;o__Rokubacteriales;f__CSP1-6;g__40CM-4-69-5;s__	F	1855_2	0.690028442
sample13	CSMAG_0357	6543884	18	551710	5	97.63	1.31	High quality	F	F	1	1	1	45	19	d__Bacteria;p__Acidobacteriota;c__Vicinamibacteria;o__Vicinamibacterales;f__UBA2999;g__;s__	T	1285_1	0.627871918
sample13	CSMAG_0949	7935224	66	155728	16	91.12	3.49	High quality	T	T	1	1	1	56	19	d__Bacteria;p__Acidobacteriota;c__Terriglobia;o__Bryobacterales;f__Bryobacteraceae;g__;s__	T	880_0	0.645370565
sample13	CSMAG_1657	5916819	14	908808	3	89.77	0.8	Medium quality	T	T	1	1	1	38	15	d__Bacteria;p__Desulfobacterota_B;c__Binatia;o__DP-6;f__DP-6;g__;s__	F	1976_1	0.717909066
sample13	CSMAG_5474	4163115	25	263227	6	62.61	6.97	Medium quality	T	T	3	3	2	28	12	d__Bacteria;p__Acidobacteriota;c__Vicinamibacteria;o__Vicinamibacterales;f__UBA2999;g__JAMQPK01;s__	F	1469_0	0.636829634
sample13	CSMAG_2120	4451316	26	251036	8	86.4	2.54	Medium quality	F	T	0	0	0	37	19	d__Bacteria;p__Desulfobacterota_B;c__Binatia;o__DP-6;f__;g__;s__	F	1946_1	0.687427044
sample13	CSMAG_3785	2538077	17	203225	5	74.52	0.41	Medium quality	F	T	0	0	0	31	16	d__Bacteria;p__Nitrospirota;c__Nitrospiria;o__Nitrospirales;f__Nitrospiraceae;g__BQWY01;s__	F	770_1	0.598912878
sample13	CSMAG_3770	2882193	31	168490	6	74.62	3.12	Medium quality	T	T	1	1	1	50	19	d__Bacteria;p__Bacteroidota_A;c__UBA10030;o__UBA10030;f__UBA6906;g__DAIPLH01;s__	F	186_0	0.553783178
sample13	CSMAG_3251	3280369	26	154824	8	78.24	0.19	Medium quality	T	T	2	1	1	22	11	d__Bacteria;p__Chloroflexota;c__Anaerolineae;o__Epilineales;f__Epilineaceae;g__;s__	F	1819_0	0.672579823
sample13	CSMAG_2530	2459694	18	196954	5	83.56	2.29	Medium quality	F	T	1	1	1	43	19	d__Bacteria;p__Pseudomonadota;c__Alphaproteobacteria;o__Sphingomonadales;f__Sphingomonadaceae;g__Sphingomicrobium;s__	F	2413_1	0.631782653
sample13	CSMAG_3368	4548495	35	373727	5	77.35	5	Medium quality	F	T	2	1	1	49	18	d__Bacteria;p__Eisenbacteria;c__RBG-16-71-46;o__RBG-16-71-46;f__RBG-16-71-46;g__JAIOPA01;s__	F	1524_1	0.72397947
sample13	CSMAG_4092	3134566	25	153110	6	72.16	0.61	Medium quality	F	F	1	1	1	41	19	d__Bacteria;p__Gemmatimonadota;c__Gemmatimonadetes;o__Gemmatimonadales;f__GWC2-71-9;g__JBDHCY01;s__	F	983_1	0.700019397
sample13	CSMAG_1406	6797323	24	403417	6	97.16	7.04	Medium quality	F	T	1	1	1	53	20	d__Bacteria;p__Acidobacteriota;c__Terriglobia;o__20CM-2-55-15;f__20CM-2-55-15;g__DASTBJ01;s__DASTBJ01 sp035712125	F	479_1	0.574000235
sample13	CSMAG_3625	3767204	16	328099	5	75.57	0.86	Medium quality	F	T	0	0	0	34	17	d__Bacteria;p__Bacteroidota;c__Bacteroidia;o__Chitinophagales;f__Chitinophagaceae;g__VBAS01;s__	F	127_1	0.408649492
sample13	CSMAG_2971	6661312	25	341031	7	80.29	5.99	Medium quality	F	T	1	2	2	75	19	d__Bacteria;p__Planctomycetota;c__Planctomycetia;o__Pirellulales;f__Pirellulaceae;g__SXOA01;s__	F	826_1	0.636899007
sample13	CSMAG_3837	4487258	28	192285	8	74.07	1.65	Medium quality	T	T	1	1	1	46	19	d__Bacteria;p__Gemmatimonadota;c__Gemmatimonadetes;o__Gemmatimonadales;f__GWC2-71-9;g__SZUA-320;s__	F	925_3	0.671138143
sample13	CSMAG_5456	4539798	47	116415	14	62.73	7.3	Medium quality	F	T	0	0	0	20	12	d__Bacteria;p__Desulfobacterota_B;c__Binatia;o__UBA9968;f__UBA9968;g__DAIRFP01;s__	F	650_1	0.55041634
sample13	CSMAG_3187	5384884	61	123287	17	78.84	3.91	Medium quality	F	T	0	0	0	44	17	d__Bacteria;p__Acidobacteriota;c__UBA6911;o__UBA6911;f__UBA6911;g__;s__	F	535_1	0.604008183
sample13	CSMAG_2464	3948732	17	286880	5	83.96	0.18	Medium quality	T	T	1	1	1	42	16	d__Bacteria;p__Pseudomonadota;c__Gammaproteobacteria;o__Steroidobacterales;f__Steroidobacteraceae;g__DATJKD01;s__	F	2081_1	0.676666839
sample13	CSMAG_0006	4047147	25	254814	7	100	0.14	High quality	T	T	1	1	1	43	20	d__Bacteria;p__Pseudomonadota;c__Gammaproteobacteria;o__Burkholderiales;f__UBA6910;g__UBA6910;s__	T	2266_1	0.679301987
sample13	CSMAG_3845	6653577	30	397377	4	73.99	1.15	Medium quality	T	T	2	2	0	76	20	d__Bacteria;p__Planctomycetota;c__Planctomycetia;o__Gemmatales;f__Gemmataceae;g__DASSAT01;s__	F	835_0	0.692903381
sample13	CSMAG_0531	2513888	7	557200	2	95.77	0.17	High quality	T	T	1	1	1	44	20	d__Bacteria;p__Pseudomonadota;c__Alphaproteobacteria;o__Sphingomonadales;f__Sphingomonadaceae;g__Sphingomicrobium;s__	T	2427_1	0.63710038
sample13	CSMAG_3250	4107942	14	364029	4	78.25	4.65	Medium quality	T	T	1	1	1	36	16	d__Bacteria;p__Nitrospirota;c__Nitrospiria;o__Nitrospirales;f__Nitrospiraceae;g__DASSBQ01;s__	F	777_3	0.588107135
sample13	CSMAG_0312	5118097	22	376129	5	98.02	0.72	High quality	T	T	1	1	1	51	20	d__Bacteria;p__Acidobacteriota;c__Polarisedimenticolia;o__Gp22-AA2;f__AA152;g__AA152;s__	T	687_1	0.629527147
sample13	CSMAG_2844	4029885	33	175790	8	81.23	3.64	Medium quality	T	T	1	1	1	50	19	d__Bacteria;p__Chloroflexota;c__Anaerolineae;o__Anaerolineales;f__Villigracilaceae;g__JBGPQJ01;s__	F	238_0	0.62080506
sample13	CSMAG_4574	2786601	12	679527	2	68.65	2.45	Medium quality	F	T	2	1	1	42	17	d__Bacteria;p__Nitrospirota;c__Nitrospiria;o__Nitrospirales;f__Nitrospiraceae;g__Nitrospira_C;s__Nitrospira_C sp029240595	F	762_1	0.571660959
sample13	CSMAG_2753	3594278	40	127496	10	81.9	3.76	Medium quality	F	T	0	0	0	47	19	d__Bacteria;p__Acidobacteriota;c__Polarisedimenticolia;o__JACPZX01;f__DASXTC01;g__;s__	F	707_1	0.673897233
sample13	CSMAG_4591	3397934	8	1709787	1	68.53	3.62	Medium quality	T	T	1	1	1	37	18	d__Bacteria;p__Gemmatimonadota;c__Gemmatimonadetes;o__Gemmatimonadales;f__Gemmatimonadaceae;g__JABWBJ01;s__	F	988_2	0.654398231
sample13	CSMAG_4636	4767950	16	460614	4	68.22	2.49	Medium quality	T	T	0	0	0	37	17	d__Bacteria;p__Acidobacteriota;c__Vicinamibacteria;o__Fen-336;f__Fen-336;g__;s__	F	1732_2	0.715193322
sample13	CSMAG_4122	1952319	8	312575	3	71.99	0.39	Medium quality	F	T	1	1	1	30	17	d__Bacteria;p__Gemmatimonadota;c__Gemmatimonadetes;o__Gemmatimonadales;f__GWC2-71-9;g__JAICEH01;s__	F	968_1	0.711997886
sample13	CSMAG_6023	2161288	21	140789	6	59.42	4.26	Medium quality	T	T	1	1	1	34	18	d__Bacteria;p__Pseudomonadota;c__Gammaproteobacteria;o__Burkholderiales;f__Thiobacillaceae;g__Thiobacillus;s__	F	2224_0	0.656624661
sample13	CSMAG_3972	7394178	66	154312	17	73.13	3.31	Medium quality	T	T	0	0	0	42	19	d__Bacteria;p__Myxococcota;c__Polyangia;o__Polyangiales;f__JAFGIB01;g__;s__	F	2001_0	0.699927024
sample13	CSMAG_1079	6165251	48	196674	11	99.4	1.58	High quality	T	T	0	0	0	41	20	d__Bacteria;p__Acidobacteriota;c__Vicinamibacteria;o__Vicinamibacterales;f__UBA2999;g__DATBJG01;s__	F	1049_1	0.61829194
sample13	CSMAG_4085	7967828	80	131265	20	72.28	2.46	Medium quality	F	T	0	0	0	42	19	d__Bacteria;p__Myxococcota;c__Polyangia;o__Polyangiales;f__Polyangiaceae;g__DASWDH01;s__	F	1514_1	0.648808559
sample13	CSMAG_3544	7088062	51	179114	12	76.22	5.37	Medium quality	F	T	1	1	1	47	16	d__Bacteria;p__Acidobacteriota;c__Terriglobia;o__Bryobacterales;f__Bryobacteraceae;g__;s__	F	873_1	0.601605206
sample13	CSMAG_2765	4150487	26	302950	5	81.83	8.05	Medium quality	F	T	1	1	1	44	20	d__Bacteria;p__Pseudomonadota;c__Gammaproteobacteria;o__Burkholderiales;f__Burkholderiaceae;g__DAINBQ01;s__	F	2170_1	0.67032182
sample13	CSMAG_4118	4608741	52	156498	10	72.03	1.17	Medium quality	F	T	1	1	0	49	18	d__Bacteria;p__Acidobacteriota;c__Polarisedimenticolia;o__Gp22-AA2;f__AA152;g__AA152;s__	F	682_2	0.670766919
sample13	CSMAG_3147	3961301	32	193424	7	79.17	9.78	Medium quality	T	T	1	1	1	48	19	d__Bacteria;p__Actinomycetota;c__Thermoleophilia;o__Gaiellales;f__Gaiellaceae;g__JAIBJN01;s__	F	2682_2	0.721762623
sample13	CSMAG_6760	1394922	25	67269	8	55.47	0.45	Medium quality	F	T	1	1	1	28	17	d__Bacteria;p__Nitrospirota;c__Nitrospiria;o__Nitrospirales;f__Nitrospiraceae;g__2-02-FULL-62-14;s__	F	769_1	0.638981248
sample13	CSMAG_3920	5968567	57	134892	18	73.5	7.73	Medium quality	T	T	1	1	0	36	16	d__Bacteria;p__Verrucomicrobiota;c__Verrucomicrobiia;o__Limisphaerales;f__JBBRPK01;g__JBBRPK01;s__	F	564_0	0.585087677
sample13	CSMAG_2240	5719730	21	493887	5	85.58	3.17	Medium quality	F	T	1	1	1	44	18	d__Bacteria;p__Acidobacteriota;c__Vicinamibacteria;o__Vicinamibacterales;f__UBA2999;g__;s__	F	1281_1	0.641126242
sample13	CSMAG_0063	4988275	15	431248	5	100	1.81	High quality	T	T	1	1	1	52	19	d__Bacteria;p__Methylomirabilota;c__Methylomirabilia;o__Rokubacteriales;f__CSP1-6;g__40CM-4-69-5;s__40CM-4-69-5 sp035457825	T	1856_1	0.686128572
sample13	CSMAG_1207	3440656	16	365523	4	93.69	1.41	High quality	T	T	1	1	0	42	20	d__Bacteria;p__Pseudomonadota;c__Gammaproteobacteria;o__Burkholderiales;f__SG8-39;g__VBDM01;s__	F	2313_1	0.654862329
sample13	CSMAG_2643	4933986	31	214969	7	82.78	3.82	Medium quality	F	T	1	1	1	52	20	d__Bacteria;p__Bacteroidota;c__Bacteroidia;o__Chitinophagales;f__Chitinophagaceae;g__;s__	F	110_1	0.449747527
sample13	CSMAG_5200	2826939	24	224023	5	64.33	6.54	Medium quality	F	T	1	1	1	50	19	d__Bacteria;p__Pseudomonadota;c__Alphaproteobacteria;o__Dongiales;f__JAREAF01;g__;s__	F	2522_1	0.655786347
sample13	CSMAG_3402	7467736	29	365006	7	77.15	3.09	Medium quality	T	T	1	1	0	75	20	d__Bacteria;p__Planctomycetota;c__Planctomycetia;o__Gemmatales;f__Gemmataceae;g__SIAJ01;s__	F	837_3	0.614551452
sample13	CSMAG_5329	4477337	12	424523	4	63.53	1.39	Medium quality	F	T	0	0	0	30	18	d__Bacteria;p__Desulfobacterota_B;c__Binatia;o__UBA9968;f__UBA9968;g__DP-20;s__DP-20 sp036555515	F	655_1	0.562418911
sample13	CSMAG_4310	5488570	60	110124	14	70.62	2.47	Medium quality	T	T	1	1	1	40	19	d__Bacteria;p__Acidobacteriota;c__Vicinamibacteria;o__Fen-336;f__Fen-336;g__;s__	F	1766_2	0.719801697
sample13	CSMAG_5528	3353537	31	131498	10	62.26	2.96	Medium quality	T	T	1	1	1	34	19	d__Bacteria;p__Myxococcota_A;c__UBA9160;o__SZUA-336;f__SZUA-336;g__;s__	F	2781_0	0.723235497
sample13	CSMAG_2911	4749113	10	1004908	2	80.75	0.89	Medium quality	F	T	1	1	1	37	18	d__Bacteria;p__Gemmatimonadota;c__Gemmatimonadetes;o__Gemmatimonadales;f__GWC2-71-9;g__SZUA-320;s__	F	933_7	0.659005798
sample13	CSMAG_5230	6679529	49	215593	12	64.14	3.05	Medium quality	T	T	1	1	0	43	17	d__Bacteria;p__Planctomycetota;c__UBA1135;o__UBA1135;f__GCA-002686595;g__;s__	F	822_0	0.68829419
sample13	CSMAG_6295	1110151	4	727390	1	58.07	0	Medium quality	F	T	0	0	0	25	14	d__Bacteria;p__Acidobacteriota;c__Polarisedimenticolia;o__Polarisedimenticolales;f__DASRJG01;g__;s__	F	1654_1	0.707692017
sample13	CSMAG_5308	4937595	52	141484	11	63.63	1.88	Medium quality	F	T	0	0	0	39	20	d__Bacteria;p__Desulfobacterota_B;c__Binatia;o__HRBIN30;f__CADEER01;g__;s__	F	639_1	0.639709413
sample13	CSMAG_1389	6974293	22	436275	6	97.94	6.66	Medium quality	T	T	1	1	1	52	19	d__Bacteria;p__Desulfobacterota_B;c__Binatia;o__UBA9968;f__UBA9968;g__DP-20;s__	F	658_0	0.567929251
sample14	CSMAG_0769	3317687	28	223648	6	93.17	3.13	High quality	T	T	1	1	1	54	20	d__Bacteria;p__Bacteroidota_A;c__UBA10030;o__UBA10030;f__UBA6906;g__DAIPLH01;s__	T	183_0	0.529375737
sample14	CSMAG_2984	2225300	13	180234	4	80.19	1.3	Medium quality	T	T	1	1	1	25	14	d__Bacteria;p__Acidobacteriota;c__Vicinamibacteria;o__Vicinamibacterales;f__UBA2999;g__Gp6-AA40;s__	F	1066_0	0.637123085
sample14	CSMAG_2867	3298099	10	528368	3	81.09	1.06	Medium quality	T	T	2	2	2	38	20	d__Bacteria;p__Pseudomonadota;c__Alphaproteobacteria;o__Sphingomonadales;f__Sphingomonadaceae;g__Novosphingobium;s__	F	2386_1	0.623121077
sample14	CSMAG_7776	2321176	31	94559	10	50.71	5.02	Medium quality	T	T	1	0	0	29	16	d__Bacteria;p__Pseudomonadota;c__Gammaproteobacteria;o__Burkholderiales;f__Burkholderiaceae;g__JACCZX01;s__	F	2153_2	0.611490899
sample14	CSMAG_3039	6227707	56	161585	13	79.87	7.26	Medium quality	F	T	1	1	1	56	18	d__Bacteria;p__Desulfobacterota_B;c__Binatia;o__UBA9968;f__UBA9968;g__DP-20;s__	F	677_1	0.569482155
sample14	CSMAG_7549	3994108	19	302516	5	51.68	1.23	Medium quality	T	T	1	1	1	33	15	d__Bacteria;p__Acidobacteriota;c__Vicinamibacteria;o__Fen-336;f__Fen-336;g__DATBSL01;s__	F	1726_1	0.713515258
sample14	CSMAG_4747	2081717	7	330913	3	67.45	0.53	Medium quality	F	T	0	0	0	30	16	d__Bacteria;p__Actinomycetota;c__Thermoleophilia;o__Gaiellales;f__Gaiellaceae;g__JACDAN01;s__	F	2697_1	0.693698519
sample14	CSMAG_3792	4858465	40	151264	9	74.46	4.81	Medium quality	F	T	1	1	0	38	19	d__Bacteria;p__Pseudomonadota;c__Gammaproteobacteria;o__Burkholderiales;f__SHXO01;g__SHXO01;s__	F	2232_1	0.674320593
sample14	CSMAG_5709	2602581	11	468012	3	61.24	0.39	Medium quality	F	T	1	1	1	29	14	d__Bacteria;p__Gemmatimonadota;c__Gemmatimonadetes;o__Gemmatimonadales;f__GWC2-71-9;g__20CM-2-65-7;s__	F	906_1	0.653878976
sample14	CSMAG_4188	5598229	15	601928	3	71.56	0.63	Medium quality	F	T	1	1	1	58	18	d__Bacteria;p__Acidobacteriota;c__Terriglobia;o__20CM-2-55-15;f__20CM-2-55-15;g__DASTBJ01;s__	F	484_1	0.570422718
sample14	CSMAG_7080	1831796	13	216715	4	53.82	1.86	Medium quality	F	T	0	0	0	25	14	d__Bacteria;p__Actinomycetota;c__Acidimicrobiia;o__UBA5794;f__ZC4RG35;g__JALYNX01;s__	F	460_1	0.660362289
sample14	CSMAG_7097	3033997	27	163409	7	53.73	5.91	Medium quality	T	T	0	0	0	15	8	d__Bacteria;p__Pseudomonadota;c__Gammaproteobacteria;o__Burkholderiales;f__SG8-39;g__2-02-FULL-66-14;s__	F	2320_5	0.667552737
sample14	CSMAG_3536	3079266	31	107719	8	76.28	1.97	Medium quality	F	T	2	2	2	55	20	d__Bacteria;p__Chloroflexota;c__Dehalococcoidia;o__SM23-28-2;f__RBG-16-64-32;g__DASSZB01;s__	F	506_1	0.630861705
sample14	CSMAG_7702	8624744	247	39604	75	51.01	8.46	Medium quality	T	T	0	0	0	48	16	d__Bacteria;p__Myxococcota;c__Polyangia;o__Haliangiales;f__Haliangiaceae;g__JABFXX01;s__	F	1993_0	0.70344314
sample14	CSMAG_5720	5545813	98	67435	25	61.22	9.98	Medium quality	T	T	0	0	0	41	14	d__Bacteria;p__Pseudomonadota;c__Alphaproteobacteria;o__Reyranellales;f__Reyranellaceae;g__Reyranella;s__	F	2506_27	0.683542521
sample14	CSMAG_7925	2623783	19	216418	4	50.09	0.71	Medium quality	T	T	0	0	0	26	15	d__Bacteria;p__Krumholzibacteriota;c__Krumholzibacteriia;o__WVZY01;f__JAKEHA01;g__JAKEHA01;s__	F	1552_1	0.627491298
sample14	CSMAG_7700	2168923	55	43758	18	51.01	7.65	Medium quality	T	T	0	0	0	28	15	d__Bacteria;p__Gemmatimonadota;c__Gemmatimonadetes;o__Gemmatimonadales;f__GWC2-71-9;g__;s__	F	968_6	0.705395258
sample14	CSMAG_7878	4072044	59	84942	15	50.26	6.8	Medium quality	T	T	1	2	1	38	17	d__Bacteria;p__Gemmatimonadota;c__Gemmatimonadetes;o__Gemmatimonadales;f__GWC2-71-9;g__SZUA-320;s__	F	927_3	0.66959468
sample14	CSMAG_2950	3600930	17	296938	4	80.4	2.63	Medium quality	T	T	1	1	1	45	20	d__Bacteria;p__Gemmatimonadota;c__Gemmatimonadetes;o__Gemmatimonadales;f__GWC2-71-9;g__JAGGAG01;s__	F	939_1	0.673483794
sample14	CSMAG_4540	2201948	15	259066	3	68.87	2.33	Medium quality	T	T	1	1	1	50	20	d__Bacteria;p__Chloroflexota;c__Limnocylindria;o__QHBO01;f__QHBO01;g__DASSCW01;s__	F	2636_2	0.705041173
sample14	CSMAG_1148	1895970	9	279855	3	96.31	0.27	High quality	F	F	1	1	1	45	15	d__Archaea;p__Thermoproteota;c__Nitrososphaeria;o__Nitrososphaerales;f__Nitrososphaeraceae;g__TA-21;s__TA-21 sp036277875	F	29_1	0.355737696
sample14	CSMAG_3955	5681419	12	621166	4	73.25	1.34	Medium quality	F	T	0	0	0	41	16	d__Bacteria;p__Acidobacteriota;c__Vicinamibacteria;o__Vicinamibacterales;f__UBA2999;g__Gp6-AA40;s__	F	1139_1	0.647526613
sample14	CSMAG_4320	1182343	2	654597	1	70.55	0.21	Medium quality	T	T	1	1	1	37	17	d__Bacteria;p__Chloroflexota;c__Limnocylindria;o__QHBO01;f__QHBO01;g__DASTEQ01;s__	F	2625_4	0.705660709
sample14	CSMAG_1479	5235962	25	265796	6	94.5	7.68	Medium quality	F	T	1	1	1	53	20	d__Bacteria;p__Pseudomonadota;c__Alphaproteobacteria;o__Micropepsales;f__Micropepsaceae;g__CAIYRG01;s__	F	2482_1	0.632241983
sample14	CSMAG_3551	2233753	16	253179	4	76.16	1.74	Medium quality	T	T	1	1	1	33	16	d__Bacteria;p__Actinomycetota;c__Acidimicrobiia;o__UBA5794;f__ZC4RG35;g__JARDZU01;s__	F	463_2	0.646821291
sample14	CSMAG_4046	5406777	32	242424	8	72.53	1.26	Medium quality	T	T	1	1	1	60	19	d__Bacteria;p__Myxococcota;c__Polyangia;o__Fen-1088;f__Fen-1088;g__DATBHU01;s__	F	2007_2	0.708557427
sample14	CSMAG_4862	4172986	34	141784	10	66.75	3.12	Medium quality	T	T	0	0	0	38	20	d__Bacteria;p__Eisenbacteria;c__RBG-16-71-46;o__RBG-16-71-46;f__RBG-16-71-46;g__WS-11;s__	F	1539_2	0.710249927
sample14	CSMAG_3256	4611104	14	449947	3	78.2	0.01	Medium quality	F	T	1	1	1	30	16	d__Bacteria;p__Acidobacteriota;c__Vicinamibacteria;o__Vicinamibacterales;f__UBA2999;g__;s__	F	1094_1	0.663453047
sample14	CSMAG_3292	1781239	32	83748	7	77.91	1.87	Medium quality	T	T	0	0	1	35	13	d__Archaea;p__Thermoproteota;c__Nitrososphaeria;o__Nitrososphaerales;f__Nitrososphaeraceae;g__TH1177;s__TH1177 sp014523515	F	17_1	0.288704099
sample14	CSMAG_3629	4414814	41	135339	11	75.53	1.12	Medium quality	T	T	0	0	0	35	16	d__Bacteria;p__Pseudomonadota;c__Gammaproteobacteria;o__Burkholderiales;f__JAEUMW01;g__JAEUMW01;s__	F	2176_1	0.659958721
sample14	CSMAG_4201	3663057	15	302968	5	71.48	0.33	Medium quality	F	T	2	2	2	39	19	d__Bacteria;p__Krumholzibacteriota;c__Krumholzibacteriia;o__G020349025;f__G020349025;g__DASRJW01;s__	F	1629_1	0.662472356
sample14	CSMAG_5264	1311326	7	214830	3	63.88	0.84	Medium quality	F	T	1	1	1	38	15	d__Archaea;p__Thermoproteota;c__Nitrososphaeria;o__Nitrososphaerales;f__Nitrososphaeraceae;g__TH5896;s__TH5896 sp029237515	F	13_1	0.414415637
sample14	CSMAG_4148	8595167	89	123829	21	71.83	5.11	Medium quality	T	T	0	0	0	56	18	d__Bacteria;p__Myxococcota;c__Polyangia;o__Polyangiales;f__Polyangiaceae;g__JAICQQ01;s__	F	1491_0	0.642516428
sample14	CSMAG_3339	7501101	31	337370	8	77.6	7.18	Medium quality	T	T	1	1	1	82	20	d__Bacteria;p__Acidobacteriota;c__Vicinamibacteria;o__Fen-336;f__Fen-336;g__;s__	F	1747_0	0.701161603
sample14	CSMAG_4060	4059602	63	88142	16	72.47	9.24	Medium quality	T	T	1	1	1	45	18	d__Bacteria;p__Pseudomonadota;c__Alphaproteobacteria;o__Micropepsales;f__Micropepsaceae;g__Rhizomicrobium;s__	F	471_0	0.623007132
sample14	CSMAG_3683	3924263	9	533270	4	75.18	0.86	Medium quality	F	T	1	1	1	25	13	d__Bacteria;p__Acidobacteriota;c__Vicinamibacteria;o__Vicinamibacterales;f__SCN-69-37;g__DASQFI01;s__	F	1308_1	0.66636334
sample14	CSMAG_3632	3055750	13	326301	4	75.51	1.72	Medium quality	F	T	2	1	1	44	18	d__Bacteria;p__Verrucomicrobiota;c__Verrucomicrobiia;o__Chthoniobacterales;f__UBA10450;g__Udaeobacter;s__	F	695_1	0.556043197
sample14	CSMAG_0887	5460500	6	1636834	2	91.84	2.61	High quality	T	T	1	1	1	55	20	d__Bacteria;p__Methylomirabilota;c__Methylomirabilia;o__Rokubacteriales;f__CSP1-6;g__CAMLFJ01;s__	T	1834_1	0.698121234
sample14	CSMAG_4392	4475014	30	250257	8	70.06	4.46	Medium quality	T	T	1	1	1	40	20	d__Bacteria;p__Actinomycetota;c__Acidimicrobiia;o__Acidimicrobiales;f__Ilumatobacteraceae;g__JAWKHV01;s__	F	2745_0	0.714657652
sample14	CSMAG_5427	2726712	38	82362	9	62.89	5.91	Medium quality	F	T	1	1	1	42	19	d__Bacteria;p__Eisenbacteria;c__RBG-16-71-46;o__SZUA-252;f__SZUA-252;g__WS-9;s__	F	1568_1	0.680039916
sample14	CSMAG_4067	6542654	49	213279	12	72.43	2.74	Medium quality	F	T	1	1	1	47	18	d__Bacteria;p__Acidobacteriota;c__Vicinamibacteria;o__Fen-336;f__Fen-336;g__;s__	F	1729_4	0.705528368
sample14	CSMAG_3640	4142001	19	256133	4	75.45	5.62	Medium quality	F	T	0	0	0	37	18	d__Bacteria;p__Pseudomonadota;c__Alphaproteobacteria;o__Rhizobiales;f__Xanthobacteraceae;g__Z2-YC6860;s__	F	2567_1	0.643590139
sample14	CSMAG_2964	5157729	33	245311	7	80.34	9.14	Medium quality	T	T	1	1	1	52	19	d__Bacteria;p__Bacteroidota;c__Bacteroidia;o__Chitinophagales;f__Chitinophagaceae;g__Terrimonas_B;s__	F	137_1	0.418088659
sample14	CSMAG_0744	5057393	12	555402	3	93.47	1.92	High quality	F	T	1	1	1	58	20	d__Bacteria;p__Pseudomonadota;c__Alphaproteobacteria;o__Dongiales;f__Dongiaceae;g__DATKFM01;s__	T	2516_2	0.642746965
sample14	CSMAG_7278	4032007	104	56968	25	52.9	7.33	Medium quality	T	T	0	0	0	22	14	d__Bacteria;p__Pseudomonadota;c__Gammaproteobacteria;o__Burkholderiales;f__SG8-41;g__UBA5216;s__	F	1777_0	0.579792644
sample14	CSMAG_5201	2345418	6	627110	2	64.32	0.03	Medium quality	F	T	1	1	1	34	17	d__Bacteria;p__Actinomycetota;c__Thermoleophilia;o__Gaiellales;f__Gaiellaceae;g__DATHTC01;s__	F	2692_1	0.732780681
sample14	CSMAG_0735	6079827	55	192919	8	93.62	3.57	High quality	F	T	1	1	1	50	19	d__Bacteria;p__Pseudomonadota;c__Gammaproteobacteria;o__Burkholderiales;f__SG8-39;g__DATEDA01;s__	T	2298_2	0.695878682
sample14	CSMAG_5767	2462517	29	99264	10	60.95	2.15	Medium quality	F	T	1	1	1	27	16	d__Bacteria;p__Pseudomonadota;c__Alphaproteobacteria;o__Rhodospirillales;f__UXAT02;g__Defluviicoccus;s__	F	896_1	0.64073913
sample14	CSMAG_6943	2989584	53	73313	17	54.46	0.12	Medium quality	T	T	0	0	0	29	15	d__Bacteria;p__Planctomycetota;c__B15-G4;o__B15-G4;f__B15-G4;g__DASUFI01;s__	F	1785_0	0.730700659
sample14	CSMAG_5736	3785845	55	78307	16	61.12	2.36	Medium quality	T	T	0	0	0	25	17	d__Bacteria;p__Methylomirabilota;c__Methylomirabilia;o__Rokubacteriales;f__CSP1-6;g__;s__	F	1869_1	0.694865479
sample14	CSMAG_5519	5159018	33	187638	9	62.3	8.52	Medium quality	T	T	0	0	0	28	15	d__Bacteria;p__Acidobacteriota;c__Vicinamibacteria;o__Vicinamibacterales;f__2-12-FULL-66-21;g__JAICSD01;s__	F	1398_3	0.691430423
sample14	CSMAG_5612	4886864	41	169343	10	61.77	2.08	Medium quality	T	T	1	1	1	71	20	d__Bacteria;p__Planctomycetota;c__Planctomycetia;o__Gemmatales;f__Gemmataceae;g__JBGSSZ01;s__	F	467_0	0.625039289
sample14	CSMAG_4259	3500110	27	164191	8	71.06	3.66	Medium quality	F	T	1	1	1	36	16	d__Bacteria;p__Pseudomonadota;c__Gammaproteobacteria;o__Burkholderiales;f__Burkholderiaceae;g__DAINBQ01;s__	F	2170_1	0.671249761
sample14	CSMAG_1381	3887027	5	1198800	2	98.14	6.19	Medium quality	T	T	1	1	1	49	19	d__Bacteria;p__Acidobacteriota;c__Vicinamibacteria;o__Vicinamibacterales;f__SCN-69-37;g__JADYYY01;s__	F	1054_0	0.672235361
sample14	CSMAG_6202	5369470	26	239845	9	58.53	4.11	Medium quality	T	T	0	0	0	27	15	d__Bacteria;p__Desulfobacterota_B;c__Binatia;o__UBA9968;f__UBA9968;g__DAIRFP01;s__	F	648_2	0.559973703
sample14	CSMAG_6537	2340368	14	205430	5	56.7	2.76	Medium quality	T	T	1	1	1	26	14	d__Bacteria;p__Acidobacteriota;c__Blastocatellia;o__Pyrinomonadales;f__Pyrinomonadaceae;g__OLB17;s__	F	328_0	0.525776288
sample14	CSMAG_5646	4241149	29	183482	9	61.56	1.6	Medium quality	T	T	0	0	0	23	11	d__Bacteria;p__Pseudomonadota;c__Alphaproteobacteria;o__Rhizobiales;f__Hyphomicrobiaceae;g__AWTP1-13;s__	F	2551_0	0.663975965
sample14	CSMAG_2876	3745618	23	194880	6	81.03	5.44	Medium quality	F	T	0	0	0	39	18	d__Bacteria;p__Eisenbacteria;c__RBG-16-71-46;o__RBG-16-71-46;f__RBG-16-71-46;g__DASTBI01;s__DASTBI01 sp035712145	F	1527_2	0.676109256
sample14	CSMAG_7350	5157908	100	56211	27	52.63	7.45	Medium quality	T	T	1	1	1	40	16	d__Bacteria;p__Acidobacteriota;c__Thermoanaerobaculia;o__UBA5066;f__Gp7-AA6;g__DAHUXD01;s__	F	1802_4	0.69581369
sample14	CSMAG_3345	4577806	21	329166	5	77.52	1.49	Medium quality	T	T	1	1	1	51	17	d__Bacteria;p__Bacteroidota;c__Bacteroidia;o__Chitinophagales;f__Chitinophagaceae;g__DASPKM01;s__	F	108_2	0.423309332
sample14	CSMAG_4239	6209219	88	87729	21	71.19	9.97	Medium quality	T	T	1	1	1	39	17	d__Bacteria;p__Bacteroidota;c__Bacteroidia;o__Cytophagales;f__Cyclobacteriaceae;g__Chryseolinea;s__	F	49_0	0.434102904
sample14	CSMAG_1011	4397760	23	314139	6	90.51	3.11	High quality	T	T	1	1	1	41	18	d__Bacteria;p__Pseudomonadota;c__Gammaproteobacteria;o__Burkholderiales;f__Burkholderiaceae;g__JALORV01;s__	T	2160_0	0.651754075
sample14	CSMAG_7806	4226915	31	240781	7	50.6	1.76	Medium quality	T	T	0	0	0	48	17	d__Bacteria;p__Acidobacteriota;c__Vicinamibacteria;o__Fen-336;f__Fen-336;g__;s__	F	1748_2	0.707278713
sample14	CSMAG_7760	2623960	31	126550	8	50.77	3.25	Medium quality	F	T	1	1	1	34	16	d__Bacteria;p__Krumholzibacteriota;c__Krumholzibacteriia;o__WVZY01;f__JAKEHA01;g__JAKEHA01;s__	F	1551_3	0.639614171
sample14	CSMAG_1537	6831957	69	141394	15	92.7	8.92	Medium quality	T	T	2	2	2	43	19	d__Bacteria;p__Bacteroidota;c__Bacteroidia;o__Cytophagales;f__Cyclobacteriaceae;g__Chryseolinea;s__	F	51_18	0.444642582
sample14	CSMAG_7684	3382169	39	89925	13	51.09	0.25	Medium quality	F	T	1	1	1	29	15	d__Bacteria;p__Acidobacteriota;c__Blastocatellia;o__RBC074;f__RBC074;g__JAJVID01;s__JAJVID01 sp035275805	F	447_1	0.588399042
sample14	CSMAG_5944	2982419	28	147733	6	59.86	2.46	Medium quality	T	T	0	0	0	25	16	d__Bacteria;p__Pseudomonadota;c__Gammaproteobacteria;o__Burkholderiales;f__Burkholderiaceae;g__;s__	F	2164_7	0.689582181
sample14	CSMAG_7917	2574323	26	99600	7	50.11	5.03	Medium quality	T	T	0	0	0	41	14	d__Bacteria;p__Chloroflexota;c__Limnocylindria;o__Limnocylindrales;f__CSP1-4;g__DASTYU01;s__	F	2648_1	0.710570119
sample14	CSMAG_6839	3337616	21	191672	7	55.08	6.2	Medium quality	T	T	1	1	0	23	13	d__Bacteria;p__Bacteroidota;c__Bacteroidia;o__Chitinophagales;f__Chitinophagaceae;g__;s__	F	111_2	0.416774428
sample14	CSMAG_4821	6407542	54	151969	14	67.03	1.25	Medium quality	T	T	0	0	0	81	20	d__Bacteria;p__Verrucomicrobiota;c__Verrucomicrobiia;o__Chthoniobacterales;f__Chthoniobacteraceae;g__SXWH01;s__	F	783_1	0.597787732
sample14	CSMAG_7507	2724994	13	217807	5	51.86	4.1	Medium quality	T	T	0	0	0	21	14	d__Bacteria;p__Acidobacteriota;c__Vicinamibacteria;o__Vicinamibacterales;f__UBA2999;g__CAWULT01;s__	F	1134_3	0.679842965
sample14	CSMAG_5772	1886682	9	285564	3	60.92	0.29	Medium quality	T	T	1	1	1	24	13	d__Bacteria;p__Actinomycetota;c__UBA4738;o__UBA4738;f__HRBIN12;g__JAJNBA01;s__	F	2723_6	0.713794906
sample14	CSMAG_2067	4917376	36	194476	9	86.78	0.75	Medium quality	F	T	1	1	1	48	20	d__Bacteria;p__Methylomirabilota;c__Methylomirabilia;o__Rokubacteriales;f__CSP1-6;g__DASRWT01;s__	F	1850_1	0.703086768
sample14	CSMAG_7089	4749614	26	280449	7	53.78	1.2	Medium quality	F	T	1	1	1	27	13	d__Bacteria;p__Acidobacteriota;c__Vicinamibacteria;o__Vicinamibacterales;f__UBA2999;g__Gp6-AA40;s__	F	1142_1	0.666313726
sample14	CSMAG_4360	4731807	14	900125	3	70.3	1.53	Medium quality	F	T	0	0	0	36	16	d__Bacteria;p__Pseudomonadota;c__Gammaproteobacteria;o__Burkholderiales;f__SG8-41;g__DSOT01;s__	F	2199_1	0.642703306
sample14	CSMAG_6182	4671492	37	155374	10	58.62	5.41	Medium quality	T	T	1	1	1	28	13	d__Bacteria;p__Tectomicrobia;c__Entotheonellia;o__Entotheonellales;f__Entotheonellaceae;g__SXND01;s__	F	300_3	0.601020402
sample14	CSMAG_2902	3111138	12	349063	4	80.79	0.1	Medium quality	T	T	1	1	1	19	13	d__Bacteria;p__Acidobacteriota;c__Vicinamibacteria;o__Vicinamibacterales;f__UBA2999;g__Gp6-AA40;s__	F	1123_1	0.662174741
sample14	CSMAG_0981	6384734	22	346890	8	90.84	2.56	High quality	F	T	1	1	1	40	18	d__Bacteria;p__Acidobacteriota;c__Vicinamibacteria;o__Vicinamibacterales;f__2-12-FULL-66-21;g__DATBJJ01;s__	T	1372_2	0.650449181
sample14	CSMAG_7731	5407954	53	120923	14	50.91	4.37	Medium quality	T	T	0	0	0	39	16	d__Bacteria;p__Acidobacteriota;c__Vicinamibacteria;o__Fen-336;f__Fen-336;g__DATKEG01;s__	F	1750_1	0.720286637
sample14	CSMAG_4638	3373386	20	191034	6	68.21	3.3	Medium quality	T	T	0	0	0	28	16	d__Bacteria;p__Actinomycetota;c__Acidimicrobiia;o__Acidimicrobiales;f__Ilumatobacteraceae;g__Ilumatobacter;s__	F	2737_0	0.686589972
sample14	CSMAG_7326	3841777	119	40313	25	52.74	6.45	Medium quality	T	T	1	1	1	21	12	d__Bacteria;p__Gemmatimonadota;c__Gemmatimonadetes;o__Gemmatimonadales;f__GWC2-71-9;g__;s__	F	684_0	0.646920423
sample14	CSMAG_2278	8829079	103	111711	24	85.12	6	Medium quality	T	T	1	1	1	72	19	d__Bacteria;p__Myxococcota;c__Polyangia;o__Polyangiales;f__Polyangiaceae;g__PMG-095;s__	F	1494_0	0.66724536
sample15	CSMAG_0264	3523457	33	155615	9	98.54	2.42	High quality	F	T	2	2	2	38	20	d__Bacteria;p__Pseudomonadota;c__Alphaproteobacteria;o__Rhizobiales;f__Xanthobacteraceae;g__Pseudolabrys;s__Pseudolabrys sp035703125	T	2557_1	0.615677444
sample15	CSMAG_6920	2645586	18	154745	7	54.57	0.93	Medium quality	T	T	0	0	0	13	11	d__Bacteria;p__Acidobacteriota;c__Vicinamibacteria;o__Vicinamibacterales;f__UBA2999;g__Gp6-AA40;s__	F	1130_0	0.664016592
sample15	CSMAG_5314	3408061	35	154588	9	63.61	5.05	Medium quality	T	T	1	1	1	33	17	d__Bacteria;p__Acidobacteriota;c__Polarisedimenticolia;o__Gp22-AA2;f__Gp22-AA2;g__DATKFL01;s__	F	1718_2	0.718984197
sample15	CSMAG_7039	3552445	15	330876	5	53.98	1.13	Medium quality	T	T	1	1	0	33	16	d__Bacteria;p__Planctomycetota;c__UBA1135;o__UBA1135;f__GCA-002686595;g__;s__	F	1786_1	0.729598347
sample15	CSMAG_5892	4578110	67	73413	20	60.17	2.88	Medium quality	T	T	1	1	1	41	18	d__Bacteria;p__Acidobacteriota;c__Thermoanaerobaculia;o__UBA5066;f__Gp7-AA6;g__DAHUXD01;s__	F	1802_3	0.694051694
sample15	CSMAG_5313	3615379	11	598790	3	63.62	7.04	Medium quality	T	T	1	1	1	25	16	d__Bacteria;p__Desulfobacterota_B;c__Binatia;o__UBA9968;f__UBA9968;g__DP-20;s__	F	679_2	0.56834567
sample15	CSMAG_0951	3451928	14	322076	5	91.11	0.5	High quality	T	T	1	1	1	53	19	d__Bacteria;p__Eisenbacteria;c__RBG-16-71-46;o__RBG-16-71-46;f__RBG-16-71-46;g__;s__	T	1526_1	0.691568016
sample15	CSMAG_5494	2279740	10	380739	3	62.49	2.9	Medium quality	T	T	1	1	1	40	18	d__Bacteria;p__Desulfobacterota_B;c__Binatia;o__DP-6;f__DP-6;g__;s__	F	1972_12	0.722865327
sample15	CSMAG_5057	4776003	66	86925	18	65.25	2.61	Medium quality	F	T	1	1	1	42	17	d__Bacteria;p__Gemmatimonadota;c__Gemmatimonadetes;o__Gemmatimonadales;f__Gemmatimonadaceae;g__DASYRX01;s__	F	986_5	0.624975529
sample15	CSMAG_3450	7030179	26	507936	4	76.87	4.11	Medium quality	T	T	1	1	0	24	10	d__Bacteria;p__Desulfobacterota_B;c__Binatia;o__Bin18;f__Bin18;g__JABFSC01;s__	F	634_1	0.54315516
sample15	CSMAG_1019	3152840	15	470693	3	90.37	3.04	High quality	T	T	1	1	1	67	20	d__Bacteria;p__Actinomycetota;c__Thermoleophilia;o__Gaiellales;f__Gaiellaceae;g__JAIBJN01;s__	T	2682_1	0.718495388
sample15	CSMAG_0536	4106017	12	308712	4	95.69	0.81	High quality	F	T	1	1	1	44	20	d__Bacteria;p__Pseudomonadota;c__Gammaproteobacteria;o__Burkholderiales;f__UBA6910;g__UBA6910;s__	T	2266_1	0.67670543
sample15	CSMAG_5681	3792181	9	435577	3	61.34	1	Medium quality	T	T	0	0	0	32	18	d__Bacteria;p__Desulfobacterota_B;c__Binatia;o__UBA9968;f__UBA9968;g__DP-20;s__DP-20 sp036554745	F	681_0	0.5639061
sample15	CSMAG_5299	4702778	57	103161	17	63.68	0.25	Medium quality	F	T	1	1	1	58	19	d__Bacteria;p__Acidobacteriota;c__Blastocatellia;o__RBC074;f__RBC074;g__JAJVID01;s__JAJVID01 sp035275805	F	447_1	0.58846048
sample15	CSMAG_1102	5520427	18	447380	5	97.69	3.57	High quality	F	F	1	1	0	43	20	d__Bacteria;p__Pseudomonadota;c__Gammaproteobacteria;o__Burkholderiales;f__SG8-39;g__JAGVSZ01;s__JAGVSZ01 sp035456405	F	2300_1	0.68434833
sample15	CSMAG_6382	3185241	22	181929	6	57.63	1.47	Medium quality	T	T	0	0	0	38	18	d__Bacteria;p__Gemmatimonadota;c__Gemmatimonadetes;o__Gemmatimonadales;f__GWC2-71-9;g__JACDDX01;s__	F	960_13	0.707713482
sample15	CSMAG_4321	6100663	30	335291	6	70.55	5.34	Medium quality	F	T	0	0	0	73	19	d__Bacteria;p__Methylomirabilota;c__Methylomirabilia;o__Rokubacteriales;f__CSP1-6;g__AR5;s__	F	1881_1	0.711826403
sample15	CSMAG_6187	4535262	24	225550	7	58.6	2.15	Medium quality	T	T	1	0	0	61	20	d__Bacteria;p__Planctomycetota;c__Planctomycetia;o__Gemmatales;f__Gemmataceae;g__Gemmata;s__	F	832_1	0.648774867
sample15	CSMAG_5659	2368951	17	159340	5	61.5	1.21	Medium quality	F	T	1	1	1	38	18	d__Bacteria;p__Actinomycetota;c__Acidimicrobiia;o__UBA5794;f__ZC4RG35;g__JANQRA01;s__	F	458_1	0.642737651
sample15	CSMAG_4677	2834673	31	123796	9	67.98	0.56	Medium quality	F	T	1	1	0	25	12	d__Bacteria;p__Pseudomonadota;c__Gammaproteobacteria;o__Burkholderiales;f__Burkholderiaceae;g__JALORV01;s__	F	2166_1	0.650948099
sample15	CSMAG_7486	5215188	67	88411	16	51.94	0.66	Medium quality	T	T	2	2	2	25	12	d__Bacteria;p__Gemmatimonadota;c__Gemmatimonadetes;o__Gemmatimonadales;f__Gemmatimonadaceae;g__JAJKIV01;s__	F	1013_1	0.668404092
sample15	CSMAG_6491	6128320	54	154585	14	56.97	0.85	Medium quality	T	T	0	0	0	70	20	d__Bacteria;p__Acidobacteriota;c__Vicinamibacteria;o__Fen-336;f__Fen-336;g__;s__	F	1729_2	0.709478944
sample15	CSMAG_4983	4234827	45	118559	12	65.8	1.04	Medium quality	T	T	0	0	0	36	18	d__Bacteria;p__Pseudomonadota;c__Gammaproteobacteria;o__Burkholderiales;f__Burkholderiaceae;g__;s__	F	2163_1	0.691603223
sample15	CSMAG_6624	4024565	20	280395	4	56.28	1.15	Medium quality	F	T	0	1	1	37	18	d__Bacteria;p__Actinomycetota;c__Acidimicrobiia;o__Acidimicrobiales;f__JACDCH01;g__JACDCH01;s__	F	2757_2	0.714707055
sample15	CSMAG_2000	5524484	23	256689	7	87.45	2.88	Medium quality	F	T	1	1	1	33	17	d__Bacteria;p__Acidobacteriota;c__Vicinamibacteria;o__Vicinamibacterales;f__2-12-FULL-66-21;g__DATBJJ01;s__	F	1376_1	0.669063572
sample15	CSMAG_6514	2823630	26	126901	8	56.83	5.55	Medium quality	F	T	1	1	1	55	19	d__Bacteria;p__Chloroflexota;c__Dehalococcoidia;o__DSTF01;f__JACRBR01;g__DTUCFX13;s__	F	518_1	0.668010681
sample15	CSMAG_6566	2140811	11	250126	4	56.55	0.43	Medium quality	F	T	1	1	1	39	20	d__Bacteria;p__Pseudomonadota;c__Alphaproteobacteria;o__Sphingomonadales;f__Sphingomonadaceae;g__Allosphingosinicella;s__	F	2396_1	0.694500355
sample15	CSMAG_5223	4367622	31	239755	5	64.17	3.55	Medium quality	T	T	1	1	1	56	19	d__Bacteria;p__Acidobacteriota;c__Blastocatellia;o__Pyrinomonadales;f__Pyrinomonadaceae;g__PSRF01;s__	F	396_6	0.554427329
sample15	CSMAG_0499	3621935	7	1157691	2	96.08	1.92	High quality	F	T	1	1	1	51	20	d__Bacteria;p__Gemmatimonadota;c__Gemmatimonadetes;o__Gemmatimonadales;f__GWC2-71-9;g__20CM-2-65-7;s__	T	906_1	0.652267918
sample15	CSMAG_7315	5263167	51	123750	15	52.77	2.81	Medium quality	T	T	0	0	0	43	18	d__Bacteria;p__Myxococcota;c__Polyangia;o__Polyangiales;f__Polyangiaceae;g__PMG-095;s__	F	1501_0	0.668993593
sample15	CSMAG_2759	3769674	16	365386	4	81.88	7.94	Medium quality	F	T	1	1	1	49	16	d__Bacteria;p__Nitrospirota;c__Nitrospiria;o__Nitrospirales;f__Nitrospiraceae;g__Nitrospira_C;s__Nitrospira_C sp035761895	F	764_1	0.579991002
sample15	CSMAG_5973	3627028	24	157456	7	59.71	4.42	Medium quality	T	T	0	0	0	12	8	d__Bacteria;p__Bacteroidota;c__Bacteroidia;o__Chitinophagales;f__Chitinophagaceae;g__VBAS01;s__	F	120_5	0.392429835
sample15	CSMAG_7114	9711047	97	140563	23	53.63	0.42	Medium quality	T	T	1	1	1	44	19	d__Bacteria;p__Myxococcota;c__Polyangia;o__Nannocystales;f__Nannocystaceae;g__;s__	F	2475_0	0.691795437
sample15	CSMAG_5082	4986926	17	400801	5	65.1	0.49	Medium quality	T	T	1	1	1	27	14	d__Bacteria;p__Acidobacteriota;c__Vicinamibacteria;o__Vicinamibacterales;f__2-12-FULL-66-21;g__DATBJJ01;s__	F	1390_1	0.6632246
sample15	CSMAG_4437	5763200	34	235312	10	69.71	1.81	Medium quality	T	T	1	1	1	39	19	d__Bacteria;p__Acidobacteriota;c__Vicinamibacteria;o__Vicinamibacterales;f__UBA2999;g__;s__	F	1247_2	0.69552627
sample15	CSMAG_6766	3180336	8	538294	3	55.43	0.03	Medium quality	F	T	0	0	0	17	11	d__Bacteria;p__Acidobacteriota;c__Vicinamibacteria;o__Vicinamibacterales;f__UBA2999;g__Gp6-AA40;s__Gp6-AA40 sp035710305	F	1166_1	0.666932362
sample15	CSMAG_7437	4707584	64	82463	18	52.21	0.24	Medium quality	T	T	0	0	0	32	19	d__Bacteria;p__Acidobacteriota;c__Thermoanaerobaculia;o__Multivoradales;f__JAIOJS01;g__DASYQD01;s__	F	1814_1	0.721449049
sample15	CSMAG_0784	3514030	9	1973887	1	93.04	0.65	High quality	T	T	1	1	1	48	20	d__Bacteria;p__Verrucomicrobiota;c__Verrucomicrobiia;o__Chthoniobacterales;f__UBA10450;g__Udaeobacter;s__	T	695_2	0.551658922
sample15	CSMAG_6125	3739220	57	77816	16	58.87	1.15	Medium quality	F	T	0	0	0	18	10	d__Bacteria;p__Acidobacteriota;c__UBA6911;o__UBA6911;f__UBA6911;g__;s__	F	296_1	0.59057183
sample15	CSMAG_4796	3876350	30	205066	7	67.17	4.45	Medium quality	F	T	1	1	1	37	18	d__Bacteria;p__Eisenbacteria;c__RBG-16-71-46;o__RBG-16-71-46;f__RBG-16-71-46;g__JAIOPA01;s__	F	1522_1	0.710204961
sample15	CSMAG_6700	2132599	10	228831	5	55.84	0.87	Medium quality	F	T	1	1	1	29	14	d__Bacteria;p__Gemmatimonadota;c__Gemmatimonadetes;o__Gemmatimonadales;f__GWC2-71-9;g__;s__	F	920_1	0.701255135
sample15	CSMAG_7471	3209582	38	95102	10	52.02	6.88	Medium quality	T	T	0	1	1	32	15	d__Bacteria;p__Pseudomonadota;c__Gammaproteobacteria;o__Steroidobacterales;f__Steroidobacteraceae;g__RPQJ01;s__	F	2101_0	0.682147395
sample15	CSMAG_6884	8608030	100	132893	24	54.78	3.01	Medium quality	T	T	0	0	0	36	14	d__Bacteria;p__Myxococcota;c__Polyangia;o__Haliangiales;f__Haliangiaceae;g__;s__	F	1988_2	0.704241969
sample15	CSMAG_6139	12069170	127	119479	32	58.82	1.39	Medium quality	F	T	0	0	0	37	16	d__Bacteria;p__Myxococcota;c__Polyangia;o__Polyangiales;f__Polyangiaceae;g__JBBJMR01;s__	F	1685_1	0.702192611
sample15	CSMAG_2485	6762145	34	281258	9	83.84	4.3	Medium quality	F	T	1	1	1	43	20	d__Bacteria;p__Methylomirabilota;c__Methylomirabilia;o__Rokubacteriales;f__CSP1-6;g__;s__	F	1847_1	0.701046783
sample15	CSMAG_1005	2732494	6	525278	3	90.55	0.43	High quality	F	T	1	1	1	44	19	d__Bacteria;p__Gemmatimonadota;c__Gemmatimonadetes;o__Gemmatimonadales;f__GWC2-71-9;g__JAICEH01;s__	T	968_1	0.712191866
sample15	CSMAG_4483	3480778	22	212064	7	69.32	2.34	Medium quality	T	T	0	0	0	32	15	d__Bacteria;p__Pseudomonadota;c__Gammaproteobacteria;o__Burkholderiales;f__Casimicrobiaceae;g__CAIWHR01;s__	F	2281_0	0.675846319
sample15	CSMAG_7328	3790399	55	83426	16	52.73	3.01	Medium quality	F	T	0	0	0	29	17	d__Bacteria;p__Eisenbacteria;c__RBG-16-71-46;o__RBG-16-71-46;f__RBG-16-71-46;g__;s__	F	1518_2	0.699535854
sample15	CSMAG_5874	4741670	34	220231	7	60.26	2.97	Medium quality	T	T	1	1	1	32	17	d__Bacteria;p__Pseudomonadota;c__Alphaproteobacteria;o__Reyranellales;f__Reyranellaceae;g__Reyranella;s__	F	2506_20	0.681941805
sample15	CSMAG_4014	4263039	16	294501	5	72.83	3.42	Medium quality	T	T	2	2	2	60	19	d__Bacteria;p__Acidobacteriota;c__Vicinamibacteria;o__Fen-336;f__Fen-336;g__DAINRN01;s__	F	1768_1	0.715188156
sample15	CSMAG_3158	3152132	16	314292	5	79.1	8.1	Medium quality	T	T	1	1	1	46	17	d__Bacteria;p__Actinomycetota;c__UBA4738;o__UBA4738;f__HRBIN12;g__JAJNBA01;s__	F	2723_3	0.710238975
sample15	CSMAG_1794	3033102	3	1836845	1	88.88	3.32	Medium quality	F	T	1	1	1	51	20	d__Bacteria;p__Chloroflexota;c__Dehalococcoidia;o__SM23-28-2;f__RBG-16-64-32;g__DASSZB01;s__	F	506_1	0.630825142
sample15	CSMAG_7673	3759446	34	127225	12	51.17	4.14	Medium quality	T	T	0	0	0	17	13	d__Bacteria;p__Acidobacteriota;c__Terriglobia;o__20CM-2-55-15;f__20CM-2-55-15;g__DASTBJ01;s__	F	475_2	0.575216402
sample15	CSMAG_2646	2170811	8	468024	2	82.76	0.24	Medium quality	F	T	0	1	1	33	17	d__Bacteria;p__Gemmatimonadota;c__Gemmatimonadetes;o__JACCXV01;f__JAHWKZ01;g__JAICNR01;s__	F	713_1	0.702677018
sample15	CSMAG_6966	2214776	9	338274	3	54.37	5.34	Medium quality	T	T	0	0	0	20	13	d__Bacteria;p__Acidobacteriota;c__Vicinamibacteria;o__Vicinamibacterales;f__UBA2999;g__;s__	F	1118_0	0.641268462
sample15	CSMAG_6778	1810041	5	996592	1	55.37	0.69	Medium quality	F	T	1	1	1	35	16	d__Bacteria;p__Krumholzibacteriota;c__Krumholzibacteriia;o__WVZY01;f__JAKEHA01;g__JAKEHA01;s__	F	1551_3	0.641485469
sample15	CSMAG_6833	1701254	3	1036352	1	55.13	0.03	Medium quality	T	T	0	0	0	17	11	d__Bacteria;p__Krumholzibacteriota;c__Krumholzibacteriia;o__WVZY01;f__JAKEHA01;g__JAKEHA01;s__	F	1551_4	0.641175862
sample15	CSMAG_4231	3181961	14	1665926	1	71.26	0.27	Medium quality	F	T	1	1	1	47	20	d__Bacteria;p__Krumholzibacteriota;c__Krumholzibacteriia;o__WVZY01;f__JAKEHA01;g__JAKEHA01;s__	F	1548_1	0.633142267
sample15	CSMAG_2839	4101586	23	250070	8	81.26	1.68	Medium quality	F	T	2	3	1	36	16	d__Bacteria;p__Pseudomonadota;c__Gammaproteobacteria;o__Burkholderiales;f__SHXO01;g__SHXO01;s__	F	2233_1	0.685987567
sample15	CSMAG_0453	4380301	6	990027	3	96.62	0.19	High quality	F	F	1	1	1	51	20	d__Bacteria;p__Eisenbacteria;c__RBG-16-71-46;o__RBG-16-71-46;f__RBG-16-71-46;g__DASTBI01;s__DASTBI01 sp035712145	T	1527_2	0.674805681
sample15	CSMAG_7644	2792513	15	251221	4	51.33	2.32	Medium quality	F	T	1	1	1	32	15	d__Bacteria;p__Myxococcota;c__Myxococcia;o__Myxococcales;f__Anaeromyxobacteraceae;g__Anaeromyxobacter;s__	F	1671_1	0.729223105
sample15	CSMAG_2891	2314081	17	273534	4	80.89	1.19	Medium quality	F	T	1	1	1	50	20	d__Bacteria;p__Gemmatimonadota;c__Gemmatimonadetes;o__JACCXV01;f__JAHWKZ01;g__JAICNR01;s__	F	714_1	0.678248082
sample15	CSMAG_4582	3528617	50	257125	4	68.6	6.73	Medium quality	F	T	1	1	1	52	18	d__Bacteria;p__Eisenbacteria;c__RBG-16-71-46;o__SZUA-252;f__SZUA-252;g__;s__	F	1561_1	0.686546032
sample15	CSMAG_6181	5556195	57	124309	15	58.62	1.4	Medium quality	T	T	1	1	1	39	16	d__Bacteria;p__Acidobacteriota;c__Vicinamibacteria;o__Fen-336;f__Fen-336;g__;s__	F	1744_3	0.712181268
sample15	CSMAG_7608	3726940	33	149830	10	51.44	0.84	Medium quality	F	T	1	1	1	18	11	d__Bacteria;p__Acidobacteriota;c__Vicinamibacteria;o__Vicinamibacterales;f__UBA2999;g__;s__	F	1285_1	0.62621051
sample15	CSMAG_0224	5283452	10	871835	3	98.95	2.69	High quality	F	F	1	1	1	45	19	d__Bacteria;p__Methylomirabilota;c__Methylomirabilia;o__Rokubacteriales;f__CSP1-6;g__DASRWT01;s__	T	1850_1	0.704103113
sample15	CSMAG_4647	4275743	48	110625	14	68.16	2.51	Medium quality	F	T	1	1	1	35	19	d__Bacteria;p__Acidobacteriota;c__Vicinamibacteria;o__Fen-336;f__Fen-336;g__;s__	F	1766_1	0.723848697
sample15	CSMAG_6681	3999521	32	138141	9	55.95	4.12	Medium quality	F	T	1	1	1	44	18	d__Bacteria;p__Eisenbacteria;c__RBG-16-71-46;o__;f__;g__;s__	F	1575_1	0.68417568
sample15	CSMAG_7626	3145631	42	102152	11	51.38	0.29	Medium quality	F	T	1	1	1	26	13	d__Bacteria;p__Myxococcota_A;c__UBA9160;o__UBA9160;f__DASRUS01;g__DASRUS01;s__	F	1913_1	0.737740377
sample15	CSMAG_7043	2782938	81	47321	23	53.98	8.8	Medium quality	T	T	1	1	1	60	19	d__Bacteria;p__Planctomycetota;c__MHYJ01;o__MHYJ01;f__JACPRB01;g__DASRJF01;s__	F	1681_3	0.672056294
sample15	CSMAG_4283	5094827	25	305324	7	70.89	2.36	Medium quality	T	T	1	1	2	41	17	d__Bacteria;p__Acidobacteriota;c__Vicinamibacteria;o__Vicinamibacterales;f__SCN-69-37;g__DASTCC01;s__DASTCC01 sp035711465	F	1302_0	0.685470969
sample15	CSMAG_4195	3232114	16	286937	4	71.53	1.14	Medium quality	F	T	1	1	1	38	18	d__Bacteria;p__Pseudomonadota;c__Gammaproteobacteria;o__Steroidobacterales;f__Steroidobacteraceae;g__DATBVX01;s__	F	2128_1	0.659206946
sample15	CSMAG_7122	2143720	30	85410	9	53.58	0.07	Medium quality	F	F	0	0	0	28	15	d__Bacteria;p__Krumholzibacteriota;c__Krumholzibacteriia;o__WVZY01;f__JAKEHA01;g__JAKEHA01;s__	F	1546_1	0.657669378
sample15	CSMAG_0965	1890911	7	345977	3	90.96	0.05	High quality	F	T	2	2	2	49	20	d__Bacteria;p__Chloroflexota;c__Limnocylindria;o__QHBO01;f__QHBO01;g__DASTEQ01;s__	T	2625_2	0.697632517
sample15	CSMAG_6827	3271429	61	59537	18	55.16	8.8	Medium quality	T	T	0	0	1	38	17	d__Bacteria;p__Acidobacteriota;c__Blastocatellia;o__Pyrinomonadales;f__Pyrinomonadaceae;g__OLB17;s__	F	320_1	0.536533117
sample15	CSMAG_4147	3057106	16	212784	3	71.83	0.58	Medium quality	T	T	1	2	1	26	14	d__Bacteria;p__Methylomirabilota;c__Methylomirabilia;o__Rokubacteriales;f__CSP1-6;g__CAMLFJ01;s__	F	1835_1	0.71077156
sample15	CSMAG_6888	3706261	7	786178	2	54.76	2.27	Medium quality	F	T	1	1	1	32	16	d__Bacteria;p__Methylomirabilota;c__Methylomirabilia;o__Rokubacteriales;f__CSP1-6;g__;s__	F	1888_1	0.722777484
sample15	CSMAG_7560	1141603	15	92337	4	51.63	9.77	Medium quality	T	T	0	0	0	16	10	d__Bacteria;p__Chloroflexota;c__Limnocylindria;o__QHBO01;f__QHBO01;g__JACDBZ01;s__	F	2640_3	0.711623042
sample15	CSMAG_6855	2980629	35	137447	8	55.02	3.5	Medium quality	F	T	1	1	1	42	16	d__Bacteria;p__Acidobacteriota;c__Polarisedimenticolia;o__SMYD01;f__;g__;s__	F	1709_1	0.724998985
sample15	CSMAG_0247	13205651	58	465265	9	98.7	3.72	High quality	T	T	1	1	1	88	20	d__Bacteria;p__Myxococcota;c__Polyangia;o__Polyangiales;f__Polyangiaceae;g__JAPYTK01;s__	T	1622_1	0.661506426
sample15	CSMAG_5998	3763609	1	3763609	1	59.54	6.51	Medium quality	F	T	1	1	1	31	17	d__Bacteria;p__Acidobacteriota;c__Vicinamibacteria;o__Vicinamibacterales;f__SCN-69-37;g__;s__	F	1067_1	0.643591298
sample15	CSMAG_2792	4590606	14	436225	4	81.57	1.82	Medium quality	F	T	1	1	1	34	16	d__Bacteria;p__Acidobacteriota;c__Vicinamibacteria;o__Vicinamibacterales;f__SCN-69-37;g__JADYYY01;s__	F	1456_1	0.654043279
sample15	CSMAG_2982	4698909	15	426810	4	80.21	2.76	Medium quality	F	T	0	0	0	32	15	d__Bacteria;p__Acidobacteriota;c__Vicinamibacteria;o__Vicinamibacterales;f__2-12-FULL-66-21;g__DATBJJ01;s__	F	1392_1	0.683189651
sample15	CSMAG_6696	3895692	29	155653	8	55.86	0.24	Medium quality	F	T	0	0	0	34	17	d__Bacteria;p__Acidobacteriota;c__Blastocatellia;o__Pyrinomonadales;f__Pyrinomonadaceae;g__PSRF01;s__	F	389_5	0.50791387
sample15	CSMAG_7520	4734501	29	196511	8	51.82	3.83	Medium quality	F	T	1	1	1	16	10	d__Bacteria;p__Acidobacteriota;c__Vicinamibacteria;o__Vicinamibacterales;f__2-12-FULL-66-21;g__JACCXG01;s__	F	1363_1	0.657026369
sample15	CSMAG_2447	5500616	21	599369	4	84.06	5.26	Medium quality	T	T	1	1	1	44	16	d__Bacteria;p__Pseudomonadota;c__Gammaproteobacteria;o__Burkholderiales;f__Burkholderiaceae;g__JAEUPI01;s__	F	2253_0	0.691785611
sample15	CSMAG_5100	3112598	11	389785	4	64.96	0.22	Medium quality	F	F	1	1	1	36	15	d__Bacteria;p__ARS69;c__ARS69;o__ARS69;f__ARS69;g__;s__	F	1556_1	0.613944685
sample15	CSMAG_6467	3346793	33	149908	9	57.13	0.24	Medium quality	F	T	0	0	0	29	16	d__Bacteria;p__Acidobacteriota;c__Vicinamibacteria;o__Vicinamibacterales;f__SCN-69-37;g__DASUGC01;s__	F	1333_1	0.653517263
sample15	CSMAG_4955	5013921	44	139521	11	65.97	3.5	Medium quality	F	T	1	1	1	38	16	d__Bacteria;p__Acidobacteriota;c__Blastocatellia;o__Pyrinomonadales;f__Pyrinomonadaceae;g__PSRF01;s__	F	392_2	0.526124763
sample15	CSMAG_0533	5807280	5	1094473	2	95.74	0.89	High quality	F	T	1	1	1	44	19	d__Bacteria;p__Acidobacteriota;c__Blastocatellia;o__UBA7656;f__UBA7656;g__DATMCM01;s__	T	433_1	0.57985253
sample15	CSMAG_4154	4439721	15	317844	5	71.8	4.87	Medium quality	F	T	1	1	1	30	14	d__Bacteria;p__Desulfobacterota_B;c__Binatia;o__UBA9968;f__UBA9968;g__DATMAM01;s__	F	640_1	0.558126738
sample15	CSMAG_4845	4545885	18	273748	7	66.86	0.39	Medium quality	F	T	0	0	0	21	12	d__Bacteria;p__Acidobacteriota;c__Vicinamibacteria;o__Vicinamibacterales;f__2-12-FULL-66-21;g__JAICSD01;s__	F	1398_1	0.692691302
sample15	CSMAG_5913	2114289	12	263518	4	60.04	0.09	Medium quality	F	T	0	0	0	27	14	d__Bacteria;p__Actinomycetota;c__Thermoleophilia;o__Gaiellales;f__Gaiellaceae;g__GMQP-bins7;s__	F	2676_1	0.708741804
sample15	CSMAG_7505	3026331	20	165620	5	51.86	3.5	Medium quality	F	T	1	1	1	21	12	d__Bacteria;p__Bacteroidota;c__Bacteroidia;o__Chitinophagales;f__Chitinophagaceae;g__;s__	F	111_1	0.418638939
sample15	CSMAG_1385	6282281	22	424161	6	97.97	5.28	Medium quality	T	T	2	2	2	38	17	d__Bacteria;p__Bacteroidota;c__Bacteroidia;o__Cytophagales;f__Cyclobacteriaceae;g__Chryseolinea;s__	F	51_15	0.44498901
sample15	CSMAG_2175	3167245	18	188379	4	86	3.26	Medium quality	F	T	1	1	1	41	19	d__Bacteria;p__Pseudomonadota;c__Alphaproteobacteria;o__Dongiales;f__JAREAF01;g__JAREAF01;s__JAREAF01 sp035456545	F	2523_1	0.678342534
sample15	CSMAG_0884	4851300	9	834514	3	91.85	3.09	High quality	F	T	1	1	1	50	20	d__Bacteria;p__Gemmatimonadota;c__Gemmatimonadetes;o__Gemmatimonadales;f__GWC2-71-9;g__SZUA-320;s__	T	933_1	0.665710428
sample15	CSMAG_5418	2776952	24	170292	6	62.97	3.85	Medium quality	F	T	0	0	0	20	15	d__Bacteria;p__Pseudomonadota;c__Gammaproteobacteria;o__Burkholderiales;f__Burkholderiaceae;g__JAOUJD01;s__	F	2173_1	0.690823968
sample15	CSMAG_2409	3259796	18	203287	4	84.33	5.77	Medium quality	T	T	1	1	1	35	18	d__Bacteria;p__Pseudomonadota;c__Gammaproteobacteria;o__Burkholderiales;f__SG8-41;g__SG8-41;s__	F	2196_1	0.662274265
sample15	CSMAG_5980	4263716	39	151369	11	59.66	3.41	Medium quality	F	T	0	0	0	51	17	d__Bacteria;p__Acidobacteriota;c__Blastocatellia;o__UBA7656;f__UBA7656;g__JADGNW01;s__	F	431_1	0.554105151
sample15	CSMAG_2102	5154203	33	268315	7	86.53	0.98	Medium quality	T	T	1	1	1	55	20	d__Bacteria;p__Pseudomonadota;c__Alphaproteobacteria;o__Rhizobiales;f__Afifellaceae;g__DASWJZ01;s__	F	2542_1	0.637793855
sample15	CSMAG_1291	5259568	15	339280	5	90.86	1.68	High quality	F	T	2	2	1	41	17	d__Bacteria;p__Acidobacteriota;c__Vicinamibacteria;o__Vicinamibacterales;f__UBA2999;g__DASPWV01;s__	F	1273_1	0.651187512
sample15	CSMAG_6717	3568865	28	172143	9	55.72	1.28	Medium quality	F	T	0	0	0	29	16	d__Bacteria;p__Acidobacteriota;c__Vicinamibacteria;o__Vicinamibacterales;f__2-12-FULL-66-21;g__JACDCA01;s__	F	1433_1	0.64130725
sample15	CSMAG_7450	3680298	12	512057	3	52.16	0.96	Medium quality	F	T	0	0	0	23	11	d__Bacteria;p__Acidobacteriota;c__Vicinamibacteria;o__Vicinamibacterales;f__SCN-69-37;g__DASUGC01;s__	F	1326_1	0.651443986
sample15	CSMAG_7171	4064855	32	177143	9	53.38	3.52	Medium quality	F	T	0	0	0	36	14	d__Bacteria;p__Planctomycetota;c__B15-G4;o__B15-G4;f__B15-G4;g__JBBQUR01;s__	F	1781_1	0.733200323
sample15	CSMAG_5225	3123040	43	102664	11	64.17	9.45	Medium quality	F	T	1	1	1	44	19	d__Bacteria;p__Nitrospirota;c__Nitrospiria;o__Nitrospirales;f__Nitrospiraceae;g__Nitrospira_C;s__Nitrospira_C sp035454845	F	765_1	0.580096637
sample15	CSMAG_2387	3750092	28	171793	7	84.43	1.38	Medium quality	F	T	2	1	1	49	18	d__Bacteria;p__Pseudomonadota;c__Alphaproteobacteria;o__Rhizobiales;f__Xanthobacteraceae;g__Rhodoplanes;s__	F	2598_1	0.636015596
sample15	CSMAG_5592	3299094	23	166445	7	61.95	1.43	Medium quality	T	T	0	0	0	20	12	d__Bacteria;p__Acidobacteriota;c__Vicinamibacteria;o__Vicinamibacterales;f__SCN-69-37;g__DASQFI01;s__	F	1310_2	0.665400561
sample15	CSMAG_5866	2247786	20	203593	5	60.32	1.85	Medium quality	F	T	0	0	0	28	15	d__Bacteria;p__Pseudomonadota;c__Gammaproteobacteria;o__Burkholderiales;f__Burkholderiaceae;g__DAINBQ01;s__	F	2171_1	0.661007765
sample15	CSMAG_6984	2733627	25	134434	7	54.28	4.33	Medium quality	F	T	0	0	0	24	12	d__Bacteria;p__Pseudomonadota;c__Alphaproteobacteria;o__Rhizobiales;f__Xanthobacteraceae;g__;s__	F	2574_1	0.65428568
sample15	CSMAG_7317	2383551	37	68997	12	52.76	0.06	Medium quality	T	T	0	0	0	33	15	d__Bacteria;p__Acidobacteriota;c__Polarisedimenticolia;o__Gp22-AA2;f__Gp22-AA2;g__DASRJX01;s__	F	1713_0	0.701156803
sample15	CSMAG_6870	3783826	20	293492	5	54.9	1.08	Medium quality	F	T	0	0	0	18	13	d__Bacteria;p__Acidobacteriota;c__Vicinamibacteria;o__Vicinamibacterales;f__2-12-FULL-66-21;g__JAICSD01;s__	F	1402_2	0.666995523
sample15	CSMAG_1387	3757673	4	906993	2	97.96	7.53	Medium quality	F	T	2	1	1	49	20	d__Bacteria;p__Eisenbacteria;c__RBG-16-71-46;o__SZUA-252;f__SZUA-252;g__WS-9;s__	F	1568_1	0.677483113
sample15	CSMAG_6992	2206765	20	193853	5	54.22	0.2	Medium quality	F	T	0	0	0	26	14	d__Bacteria;p__Krumholzibacteriota;c__Krumholzibacteriia;o__WVZY01;f__JAKEHA01;g__JAKEHA01;s__	F	1553_2	0.639738259
sample15	CSMAG_4211	5130515	21	324073	6	71.38	0.75	Medium quality	F	T	0	0	0	25	13	d__Bacteria;p__Acidobacteriota;c__Vicinamibacteria;o__Vicinamibacterales;f__UBA2999;g__JAMQPK01;s__	F	1462_2	0.623718087
sample15	CSMAG_1237	3925513	10	619247	2	92.86	1.97	High quality	F	T	1	1	1	34	17	d__Bacteria;p__Acidobacteriota;c__Polarisedimenticolia;o__Gp22-AA2;f__AA152;g__AA152;s__	F	682_2	0.670777807
sample15	CSMAG_0279	3153188	7	718484	2	98.4	2.18	High quality	F	F	1	1	1	50	20	d__Bacteria;p__Actinomycetota;c__Acidimicrobiia;o__UBA5794;f__ZC4RG35;g__JARDZU01;s__JARDZU01 sp025928935	T	463_1	0.653913753
sample15	CSMAG_1509	4434173	21	491184	4	93.63	6.29	Medium quality	F	T	1	1	0	49	20	d__Bacteria;p__Pseudomonadota;c__Gammaproteobacteria;o__Burkholderiales;f__Casimicrobiaceae;g__CAIWHR01;s__	F	2280_1	0.660958199
sample15	CSMAG_5214	4467153	34	139053	11	64.24	0.69	Medium quality	T	T	1	1	1	64	19	d__Bacteria;p__Pseudomonadota;c__Alphaproteobacteria;o__Rhizobiales;f__Hyphomicrobiaceae;g__AWTP1-13;s__	F	2549_1	0.669389878
sample15	CSMAG_0589	5100174	18	453565	5	95.14	0.34	High quality	F	F	1	1	1	62	19	d__Bacteria;p__Acidobacteriota;c__Vicinamibacteria;o__Vicinamibacterales;f__UBA2999;g__;s__	T	1436_1	0.653714363
sample15	CSMAG_7622	2937768	12	309174	4	51.39	0.88	Medium quality	F	T	2	1	1	31	16	d__Bacteria;p__Eisenbacteria;c__RBG-16-71-46;o__RBG-16-71-46;f__RBG-16-71-46;g__WS-11;s__	F	1538_1	0.712449383
sample15	CSMAG_2130	4976779	19	517107	3	86.33	1.1	Medium quality	F	T	0	0	0	43	18	d__Bacteria;p__Acidobacteriota;c__Vicinamibacteria;o__Vicinamibacterales;f__UBA2999;g__DATLLJ01;s__	F	1077_1	0.646638318
sample15	CSMAG_1165	1896290	11	243135	4	95.52	0.13	High quality	F	F	1	1	1	40	14	d__Archaea;p__Thermoproteota;c__Nitrososphaeria;o__Nitrososphaerales;f__Nitrososphaeraceae;g__TA-21;s__TA-21 sp036277875	F	29_1	0.355835869
sample15	CSMAG_6156	4786037	56	108022	15	58.74	3.67	Medium quality	T	T	0	0	0	32	15	d__Bacteria;p__Pseudomonadota;c__Alphaproteobacteria;o__Reyranellales;f__Reyranellaceae;g__Vineibacter;s__	F	2503_2	0.677661288
sample15	CSMAG_2099	7134940	20	464310	6	86.57	4.77	Medium quality	T	T	1	1	1	43	18	d__Bacteria;p__Acidobacteriota;c__Vicinamibacteria;o__Vicinamibacterales;f__2-12-FULL-66-21;g__JALZOC01;s__	F	1425_2	0.623686534
sample15	CSMAG_3294	2729106	14	305345	3	77.9	3.29	Medium quality	T	T	1	1	1	48	19	d__Bacteria;p__Actinomycetota;c__Acidimicrobiia;o__UBA5794;f__ZC4RG35;g__JARDZU01;s__JARDZU01 sp032155085	F	464_1	0.644124853
sample15	CSMAG_1886	4913515	15	405385	5	88.33	2.44	Medium quality	F	T	0	0	0	42	19	d__Bacteria;p__Desulfobacterota_B;c__Binatia;o__UBA9968;f__UBA9968;g__DP-20;s__	F	657_1	0.562244137
sample15	CSMAG_1856	4027073	31	208584	7	88.51	2.68	Medium quality	T	T	1	1	1	45	19	d__Bacteria;p__Nitrospirota;c__Nitrospiria;o__Nitrospirales;f__UBA8639;g__Nitrospira_E;s__	F	739_0	0.507378933
sample15	CSMAG_3312	1623118	5	460257	2	77.78	1.68	Medium quality	T	T	1	1	1	43	15	d__Archaea;p__Thermoproteota;c__Nitrososphaeria;o__Nitrososphaerales;f__Nitrososphaeraceae;g__TH5896;s__	F	13_4	0.402852411
sample15	CSMAG_2547	5044058	23	314235	7	83.42	4.56	Medium quality	F	T	2	2	2	51	20	d__Bacteria;p__Gemmatimonadota;c__Gemmatimonadetes;o__Gemmatimonadales;f__GWC2-71-9;g__SZUA-320;s__	F	925_1	0.669681832
sample15	CSMAG_0361	3991432	10	657170	3	97.59	0.02	High quality	F	F	1	1	1	44	20	d__Bacteria;p__Pseudomonadota;c__Alphaproteobacteria;o__CACIAM-22H2;f__CACIAM-22H2;g__DATFES01;s__DATFES01 sp035457725	T	2540_1	0.64952378
sample15	CSMAG_2880	2550200	10	538221	3	81	0.06	Medium quality	T	T	1	1	1	48	20	d__Bacteria;p__Actinomycetota;c__UBA4738;o__UBA4738;f__CALAEC01;g__;s__	F	2718_0	0.672860168
sample15	CSMAG_2042	4589558	13	494288	4	87.05	1.42	Medium quality	F	T	0	0	0	33	17	d__Bacteria;p__Acidobacteriota;c__Vicinamibacteria;o__Vicinamibacterales;f__UBA2999;g__DATBJG01;s__	F	1049_2	0.617851654
sample15	CSMAG_2070	6747600	18	457893	6	86.76	3.1	Medium quality	T	T	1	1	1	47	20	d__Bacteria;p__Desulfobacterota_B;c__Binatia;o__UBA9968;f__UBA9968;g__DP-20;s__DP-20 sp036555515	F	655_1	0.56208074
sample15	CSMAG_2296	4741644	11	634330	3	85.01	7.56	Medium quality	F	T	1	1	1	34	18	d__Bacteria;p__Desulfobacterota_B;c__Binatia;o__UBA9968;f__UBA9968;g__DP-20;s__	F	672_1	0.557115844
sample15	CSMAG_3244	1951880	4	442308	2	78.3	0.67	Medium quality	F	T	1	1	1	32	12	d__Archaea;p__Thermoproteota;c__Nitrososphaeria;o__Nitrososphaerales;f__Nitrososphaeraceae;g__TH1177;s__TH1177 sp035250975	F	15_1	0.313500318
sample15	CSMAG_1588	10684718	25	543600	5	91.02	5.41	Medium quality	T	T	1	1	1	82	20	d__Bacteria;p__Myxococcota;c__Polyangia;o__Fen-1088;f__Fen-1088;g__JANNNO01;s__	F	2010_1	0.706303901
sample15	CSMAG_1174	3496274	12	348304	3	95.09	4.39	High quality	F	F	0	0	0	53	18	d__Bacteria;p__Actinomycetota;c__Thermoleophilia;o__Gaiellales;f__Gaiellaceae;g__GMQP-bins7;s__GMQP-bins7 sp035457765	F	2678_1	0.686359536
sample15	CSMAG_6306	1533078	32	63027	8	58.03	3.63	Medium quality	T	T	2	2	1	31	13	d__Archaea;p__Thermoproteota;c__Nitrososphaeria;o__Nitrososphaerales;f__Nitrososphaeraceae;g__TH1177;s__	F	17_3	0.290171798
sample15	CSMAG_0998	5610953	25	339545	6	90.63	3.24	High quality	T	T	1	1	1	41	18	d__Bacteria;p__Pseudomonadota;c__Gammaproteobacteria;o__Burkholderiales;f__SG8-39;g__DATEDA01;s__	T	2298_1	0.703663709
sample15	CSMAG_1850	2916946	6	731167	2	88.54	0.42	Medium quality	F	T	1	1	1	44	19	d__Bacteria;p__Gemmatimonadota;c__Gemmatimonadetes;o__Gemmatimonadales;f__GWC2-71-9;g__DASTCF01;s__	F	966_1	0.688252371
sample15	CSMAG_0398	4436592	4	3178378	1	97.19	1.97	High quality	F	F	1	1	1	52	20	d__Bacteria;p__Acidobacteriota;c__Polarisedimenticolia;o__Polarisedimenticolales;f__DASRJG01;g__;s__	T	1654_1	0.696885357
sample15	CSMAG_1925	4134896	13	646883	3	88.08	1.55	Medium quality	T	T	1	1	1	43	18	d__Bacteria;p__Eisenbacteria;c__RBG-16-71-46;o__RBG-16-71-46;f__RBG-16-71-46;g__;s__	F	1542_1	0.708865955
sample15	CSMAG_1721	6297012	46	248773	7	89.4	7.93	Medium quality	F	T	1	1	0	44	19	d__Bacteria;p__Acidobacteriota;c__Vicinamibacteria;o__Vicinamibacterales;f__UBA2999;g__12-FULL-67-14b;s__	F	1210_2	0.649981293
sample15	CSMAG_7879	3554435	19	339657	5	50.26	8.2	Medium quality	F	T	0	0	0	32	15	d__Bacteria;p__Acidobacteriota;c__Vicinamibacteria;o__Vicinamibacterales;f__2-12-FULL-66-21;g__DASTBU01;s__DASTBU01 sp035711845	F	1344_1	0.659968462
sample15	CSMAG_2052	3135232	15	539518	3	86.88	5.75	Medium quality	T	T	1	1	1	50	18	d__Bacteria;p__Actinomycetota;c__Thermoleophilia;o__Gaiellales;f__Gaiellaceae;g__GMQP-bins7;s__GMQP-bins7 sp035764775	F	2674_1	0.696631063
sample15	CSMAG_1984	4784645	15	347304	5	87.64	0.18	Medium quality	T	T	2	2	2	44	19	d__Bacteria;p__Acidobacteriota;c__Blastocatellia;o__Pyrinomonadales;f__Pyrinomonadaceae;g__PSRF01;s__PSRF01 sp035649995	F	406_1	0.577072489
sample15	CSMAG_2499	6586112	25	397190	4	83.75	2.24	Medium quality	T	T	1	1	0	50	18	d__Bacteria;p__Verrucomicrobiota;c__Verrucomicrobiia;o__Limisphaerales;f__SIBH01;g__JANNGC01;s__	F	576_1	0.588061819
sample15	CSMAG_1795	4580147	21	483992	4	88.88	3.92	Medium quality	F	T	0	0	0	38	17	d__Bacteria;p__Pseudomonadota;c__Alphaproteobacteria;o__Dongiales;f__Dongiaceae;g__DATKFM01;s__	F	2516_2	0.647241672
sample15	CSMAG_3483	2852436	7	506776	3	76.64	1.95	Medium quality	F	T	1	1	1	41	17	d__Bacteria;p__Actinomycetota;c__UBA4738;o__UBA4738;f__HRBIN12;g__JAOUEA01;s__	F	2714_1	0.700962616
sample15	CSMAG_2684	4966609	28	216096	8	82.5	1.09	Medium quality	T	T	1	1	1	42	19	d__Bacteria;p__Acidobacteriota;c__Vicinamibacteria;o__Vicinamibacterales;f__2-12-FULL-66-21;g__JACCXG01;s__	F	1358_1	0.634320318
sample15	CSMAG_1832	7703970	60	296852	8	88.64	9.06	Medium quality	T	T	1	1	1	51	20	d__Bacteria;p__Acidobacteriota;c__Vicinamibacteria;o__Vicinamibacterales;f__Vicinamibacteraceae;g__JBDSLU01;s__	F	1419_5	0.714562881
sample15	CSMAG_0474	4652862	16	406476	4	96.35	0.33	High quality	F	T	1	1	1	48	20	d__Bacteria;p__Krumholzibacteriota;c__Krumholzibacteriia;o__G020349025;f__G020349025;g__DASRJW01;s__	T	1629_1	0.660186784
sample15	CSMAG_3832	3375848	43	96687	10	74.09	0	Medium quality	F	F	1	1	0	34	17	d__Bacteria;p__Acidobacteriota;c__Polarisedimenticolia;o__JACPZX01;f__JACPZX01;g__;s__	F	1770_1	0.679062564
sample15	CSMAG_1514	6051728	4	4323709	1	93.51	5.88	Medium quality	F	F	1	1	1	47	20	d__Bacteria;p__Pseudomonadota;c__Gammaproteobacteria;o__Burkholderiales;f__SG8-41;g__SG8-41;s__	F	2209_1	0.641142166
sample15	CSMAG_3100	3403144	9	810616	2	79.43	0.91	Medium quality	T	T	0	0	0	35	15	d__Bacteria;p__Gemmatimonadota;c__Gemmatimonadetes;o__Gemmatimonadales;f__Gemmatimonadaceae;g__JABWBJ01;s__	F	989_1	0.650333927
sample15	CSMAG_1547	5417005	15	604904	3	92.25	5.09	Medium quality	F	F	1	1	1	35	17	d__Bacteria;p__Methylomirabilota;c__Methylomirabilia;o__Rokubacteriales;f__CSP1-6;g__;s__	F	1891_1	0.708361908
sample15	CSMAG_2115	2763550	19	245881	5	86.45	6.01	Medium quality	T	T	2	2	1	59	20	d__Bacteria;p__Chloroflexota;c__Limnocylindria;o__QHBO01;f__QHBO01;g__DASSCW01;s__	F	2635_1	0.701035986
sample15	CSMAG_3176	5210660	21	342582	6	78.95	5.82	Medium quality	F	T	1	1	1	38	15	d__Bacteria;p__Chloroflexota;c__Anaerolineae;o__Anaerolineales;f__Villigracilaceae;g__Defluviilinea;s__	F	265_1	0.570151574
sample15	CSMAG_2169	4689110	25	285708	7	86.03	4.59	Medium quality	F	T	2	1	1	53	19	d__Bacteria;p__Chloroflexota;c__Chloroflexia;o__QHBQ01;f__JADMIH01;g__JADMIH01;s__	F	495_2	0.599702502
sample15	CSMAG_2719	5294320	17	468814	5	82.26	0.61	Medium quality	F	T	1	1	1	41	17	d__Bacteria;p__Acidobacteriota;c__Vicinamibacteria;o__Vicinamibacterales;f__UBA2999;g__2-02-FULL-65-29;s__	F	1089_1	0.641396818
sample15	CSMAG_3071	5474616	35	230838	10	79.62	3.85	Medium quality	F	T	1	1	1	38	16	d__Bacteria;p__Acidobacteriota;c__Blastocatellia;o__UBA7656;f__UBA7656;g__JADGNW01;s__	F	430_1	0.568285155
sample15	CSMAG_2353	6565118	49	197097	11	84.71	7.82	Medium quality	T	T	2	2	2	44	20	d__Bacteria;p__Bacteroidota;c__Bacteroidia;o__Cytophagales;f__Cyclobacteriaceae;g__Chryseolinea;s__	F	46_3	0.435406492
sample15	CSMAG_1286	6180950	2	3745227	1	90.97	0.01	High quality	F	F	0	0	0	80	19	d__Bacteria;p__Acidobacteriota;c__Blastocatellia;o__Pyrinomonadales;f__Pyrinomonadaceae;g__PSRF01;s__	F	414_1	0.523242867
sample15	CSMAG_2985	4006422	26	246364	6	80.19	4.19	Medium quality	T	T	1	1	1	47	19	d__Bacteria;p__Eisenbacteria;c__RBG-16-71-46;o__JABDJR01;f__JABDJR01;g__;s__	F	1580_2	0.627824029
sample15	CSMAG_3879	9249473	110	159623	15	73.77	6.45	Medium quality	F	T	2	2	2	66	20	d__Bacteria;p__Chloroflexota;c__UBA2235;o__UBA12225;f__UBA12225;g__DATLLM01;s__	F	2616_1	0.739602354
sample15	CSMAG_2856	5225945	29	261237	7	81.18	2.51	Medium quality	T	T	1	1	1	32	16	d__Bacteria;p__Chloroflexota;c__Anaerolineae;o__Anaerolineales;f__Villigracilaceae;g__Defluviilinea;s__	F	249_1	0.526897432
sample15	CSMAG_5531	6003342	30	292443	8	62.25	4.55	Medium quality	F	T	0	0	0	39	16	d__Bacteria;p__Acidobacteriota;c__Vicinamibacteria;o__Vicinamibacterales;f__2-12-FULL-66-21;g__JAICSD01;s__	F	1399_1	0.689226934
sample15	CSMAG_3050	8621798	69	168625	17	79.8	4.09	Medium quality	T	T	0	0	0	45	16	d__Bacteria;p__Acidobacteriota;c__Terriglobia;o__Bryobacterales;f__Bryobacteraceae;g__;s__	F	873_1	0.601733304
sample15	CSMAG_3569	5053409	13	596701	2	76.02	2.28	Medium quality	F	T	1	1	1	39	20	d__Bacteria;p__Pseudomonadota;c__Gammaproteobacteria;o__Rariloculales;f__Rariloculaceae;g__FEN-1219;s__	F	2049_1	0.642801918
sample15	CSMAG_3349	4360339	7	1093180	2	77.48	0.88	Medium quality	F	F	1	1	1	32	16	d__Bacteria;p__Myxococcota;c__Myxococcia;o__Myxococcales;f__Myxococcaceae;g__RPRB01;s__	F	1605_1	0.708344007
sample15	CSMAG_3027	3848418	22	236609	7	79.96	2.39	Medium quality	F	T	1	1	1	40	16	d__Bacteria;p__Acidobacteriota;c__Vicinamibacteria;o__Vicinamibacterales;f__SCN-69-37;g__JBDSZL01;s__	F	1055_1	0.652895553
sample15	CSMAG_4047	5581110	29	312962	7	72.53	6.36	Medium quality	F	T	0	0	0	44	17	d__Bacteria;p__Pseudomonadota;c__Alphaproteobacteria;o__Dongiales;f__Dongiaceae;g__JBGPEQ01;s__	F	2518_1	0.667119265
sample15	CSMAG_3030	6648547	26	313516	7	79.93	1.29	Medium quality	T	T	1	1	1	58	20	d__Bacteria;p__Planctomycetota;c__Planctomycetia;o__Pirellulales;f__Pirellulaceae;g__SXOA01;s__	F	825_0	0.631503395
sample15	CSMAG_4163	4154075	31	220382	8	71.75	2	Medium quality	T	T	1	1	1	49	19	d__Bacteria;p__Acidobacteriota;c__Blastocatellia;o__Pyrinomonadales;f__Pyrinomonadaceae;g__UBA11740;s__	F	374_0	0.560361813
sample15	CSMAG_1001	3996491	24	237660	6	90.61	0.34	High quality	F	T	1	1	1	44	19	d__Bacteria;p__Pseudomonadota;c__Gammaproteobacteria;o__Burkholderiales;f__SG8-39;g__SCGC-AG-212-J23;s__SCGC-AG-212-J23 sp025929745	T	2332_1	0.661869875
sample15	CSMAG_3369	4664143	20	317763	5	77.34	1.43	Medium quality	F	T	1	1	1	35	16	d__Bacteria;p__Acidobacteriota;c__Vicinamibacteria;o__Vicinamibacterales;f__SCN-69-37;g__JANOGJ01;s__	F	1300_2	0.681953148
sample15	CSMAG_3235	3159047	17	307019	4	78.4	4.17	Medium quality	T	T	1	1	1	47	17	d__Bacteria;p__Actinomycetota;c__Thermoleophilia;o__Gaiellales;f__Gaiellaceae;g__Gaiellasilicea;s__	F	2689_0	0.718138097
sample15	CSMAG_5050	2365010	27	100605	8	65.31	0.87	Medium quality	T	T	1	1	1	34	16	d__Bacteria;p__Verrucomicrobiota;c__Verrucomicrobiia;o__Chthoniobacterales;f__UBA10450;g__Udaeobacter;s__	F	692_0	0.55656974
sample15	CSMAG_4641	3269297	17	337302	3	68.19	1.29	Medium quality	F	T	2	1	0	40	18	d__Bacteria;p__Bacteroidota;c__Bacteroidia;o__Chitinophagales;f__Saprospiraceae;g__Opimibacter;s__	F	151_1	0.424257264
sample15	CSMAG_3438	6146280	9	972614	3	76.93	0.51	Medium quality	F	F	1	1	1	43	19	d__Bacteria;p__Acidobacteriota;c__Vicinamibacteria;o__Vicinamibacterales;f__2-12-FULL-66-21;g__;s__	F	1346_1	0.641047756
sample15	CSMAG_5058	7990993	98	115102	23	65.24	4.54	Medium quality	F	T	1	1	1	76	20	d__Bacteria;p__Myxococcota;c__Polyangia;o__Polyangiales;f__Polyangiaceae;g__;s__	F	1513_1	0.657484871
sample15	CSMAG_3046	3552035	17	311719	5	79.82	0.18	Medium quality	F	F	1	1	1	44	17	d__Bacteria;p__Pseudomonadota;c__Alphaproteobacteria;o__Dongiales;f__JAREAF01;g__JAREAF01;s__JAREAF01 sp035620695	F	2525_1	0.633951524
sample15	CSMAG_2920	4617838	22	225484	7	80.68	0.54	Medium quality	T	T	1	1	1	20	11	d__Bacteria;p__Acidobacteriota;c__Vicinamibacteria;o__Vicinamibacterales;f__UBA2999;g__;s__	F	1093_2	0.661228696
sample15	CSMAG_5853	3260014	49	81114	13	60.39	0.28	Medium quality	T	T	1	1	1	30	16	d__Bacteria;p__Orphanbacterota;c__Orphanbacteria;o__;f__;g__;s__	F	1659_9	0.673834223
sample15	CSMAG_5734	4067487	19	288115	6	61.12	1.33	Medium quality	F	T	1	1	1	34	18	d__Bacteria;p__Pseudomonadota;c__Alphaproteobacteria;o__Reyranellales;f__Reyranellaceae;g__Vineibacter;s__	F	2501_1	0.67723855
sample15	CSMAG_0677	4067051	8	790076	3	94.25	1.68	High quality	F	F	1	1	1	51	20	d__Bacteria;p__Eisenbacteria;c__RBG-16-71-46;o__RBG-16-71-46;f__RBG-16-71-46;g__DASTBI01;s__	T	1535_2	0.686366608
sample15	CSMAG_5096	4258610	21	243194	7	64.99	1.16	Medium quality	F	T	0	0	0	34	17	d__Bacteria;p__Pseudomonadota;c__Gammaproteobacteria;o__Burkholderiales;f__SG8-41;g__JAQGMV01;s__	F	2214_1	0.649338869
sample15	CSMAG_3466	3810074	45	103902	13	76.76	4.63	Medium quality	F	T	0	1	0	40	20	d__Bacteria;p__Verrucomicrobiota;c__Verrucomicrobiia;o__Chthoniobacterales;f__UBA10450;g__DATFCK01;s__	F	697_1	0.562333173
sample15	CSMAG_7916	2556025	19	233726	4	50.11	4.47	Medium quality	T	T	0	0	0	36	15	d__Bacteria;p__Actinomycetota;c__UBA4738;o__UBA4738;f__HRBIN12;g__DASSJM01;s__	F	2724_9	0.712920257
sample15	CSMAG_3825	3738256	22	222004	7	74.17	2.88	Medium quality	T	T	0	1	1	34	16	d__Bacteria;p__Acidobacteriota;c__Vicinamibacteria;o__Vicinamibacterales;f__UBA2999;g__2-02-FULL-65-29;s__	F	1100_2	0.628833873
sample15	CSMAG_2907	4911806	19	388213	5	80.77	1.77	Medium quality	F	T	1	1	0	35	17	d__Bacteria;p__Acidobacteriota;c__Vicinamibacteria;o__Vicinamibacterales;f__2-12-FULL-66-21;g__DASTBU01;s__	F	1424_1	0.638472285
sample15	CSMAG_4703	8715539	47	267547	11	67.79	5.2	Medium quality	F	T	1	0	0	38	16	d__Bacteria;p__Myxococcota;c__Polyangia;o__Haliangiales;f__Haliangiaceae;g__;s__	F	1987_1	0.71642775
sample15	CSMAG_6846	2442752	6	565974	2	55.04	0.59	Medium quality	F	T	0	0	0	23	15	d__Bacteria;p__Acidobacteriota;c__Terriglobia;o__20CM-2-55-15;f__20CM-2-55-15;g__DASTBJ01;s__DASTBJ01 sp035712125	F	479_1	0.575584832
sample15	CSMAG_3126	3971474	5	2687639	1	79.28	0.16	Medium quality	F	T	1	1	1	49	19	d__Bacteria;p__Eisenbacteria;c__RBG-16-71-46;o__RBG-16-71-46;f__DASYSL01;g__JANPEF01;s__	F	1585_1	0.709342426
sample15	CSMAG_1371	3874144	15	640735	3	98.53	6.62	Medium quality	F	T	1	1	1	48	20	d__Bacteria;p__Gemmatimonadota;c__Gemmatimonadetes;o__Gemmatimonadales;f__GWC2-71-9;g__20CM-2-65-7;s__	F	909_1	0.660782098
sample16	CSMAG_0135	3593116	14	339757	5	99.83	1.94	High quality	F	F	1	1	1	50	19	d__Bacteria;p__Nitrospirota;c__Nitrospiria;o__Nitrospirales;f__Nitrospiraceae;g__Nitrospira_C;s__Nitrospira_C sp035761895	T	764_1	0.582120366
sample16	CSMAG_5938	3963802	35	153151	9	59.9	2.64	Medium quality	F	T	0	0	0	43	18	d__Bacteria;p__Krumholzibacteriota;c__Krumholzibacteriia;o__G020349025;f__G020349025;g__;s__	F	1628_1	0.689790005
sample16	CSMAG_6418	4536409	71	87974	18	57.43	4.62	Medium quality	T	T	2	2	2	54	19	d__Bacteria;p__Pseudomonadota;c__Gammaproteobacteria;o__Burkholderiales;f__Burkholderiaceae;g__Cupriavidus;s__Cupriavidus pickettii_A	F	2350_1	0.674354319
sample16	CSMAG_5480	3467097	33	123231	11	62.55	5.25	Medium quality	F	T	0	0	0	15	11	d__Bacteria;p__Desulfobacterota_B;c__Binatia;o__UBA9968;f__UBA9968;g__WHTF01;s__WHTF01 sp025924215	F	646_1	0.538709185
sample16	CSMAG_3596	4997505	29	204645	8	75.82	5.99	Medium quality	F	T	0	0	0	28	14	d__Bacteria;p__Acidobacteriota;c__Vicinamibacteria;o__Fen-336;f__Fen-336;g__DATFEN01;s__	F	1736_1	0.694284848
sample16	CSMAG_5157	6520650	49	191847	13	64.59	2.37	Medium quality	T	T	1	1	1	64	19	d__Bacteria;p__Myxococcota;c__Polyangia;o__Fen-1088;f__Fen-1088;g__DATBHU01;s__	F	2004_1	0.696863196
sample16	CSMAG_4309	3964298	31	183412	8	70.63	1.6	Medium quality	T	T	1	1	1	44	19	d__Bacteria;p__Eisenbacteria;c__RBG-16-71-46;o__RBG-16-71-46;f__DASYSL01;g__;s__	F	1589_0	0.695244656
sample16	CSMAG_5460	2247771	8	405167	2	62.69	0.09	Medium quality	F	F	1	1	1	31	17	d__Bacteria;p__Pseudomonadota;c__Gammaproteobacteria;o__Burkholderiales;f__SG8-39;g__SCGC-AG-212-J23;s__SCGC-AG-212-J23 sp025929745	F	2332_1	0.66113363
sample16	CSMAG_4950	5469745	35	211643	10	66.02	4.91	Medium quality	T	T	1	1	1	39	19	d__Bacteria;p__Desulfobacterota_B;c__Binatia;o__DP-6;f__DP-6;g__DP-6;s__	F	1969_0	0.719945994
sample16	CSMAG_0534	4944776	17	390944	5	95.74	3.55	High quality	F	T	1	1	1	41	19	d__Bacteria;p__Pseudomonadota;c__Gammaproteobacteria;o__Rariloculales;f__Rariloculaceae;g__FEN-1219;s__	T	2049_1	0.642462267
sample16	CSMAG_4827	4939990	46	146426	12	66.99	6.48	Medium quality	T	T	1	2	2	32	15	d__Bacteria;p__Verrucomicrobiota;c__Verrucomicrobiia;o__Limisphaerales;f__JAKEEH01;g__JAKEEH01;s__	F	570_4	0.594988249
sample16	CSMAG_0129	5880306	6	1606698	2	99.88	4.6	High quality	F	F	1	1	1	53	19	d__Bacteria;p__Acidobacteriota;c__Vicinamibacteria;o__Vicinamibacterales;f__2-12-FULL-66-21;g__DATAEE01;s__	T	1192_1	0.659777569
sample16	CSMAG_6159	4806733	39	143369	13	58.73	2.7	Medium quality	F	T	1	1	0	51	19	d__Bacteria;p__Verrucomicrobiota;c__Verrucomicrobiia;o__Limisphaerales;f__JBBRPK01;g__JBBRPK01;s__	F	563_1	0.581817838
sample16	CSMAG_5780	6060952	48	158700	12	60.87	0.96	Medium quality	T	T	0	0	0	31	16	d__Bacteria;p__Acidobacteriota;c__Vicinamibacteria;o__Fen-336;f__Fen-336;g__;s__	F	1744_2	0.711526671
sample16	CSMAG_5849	4965028	31	189022	11	60.41	1.73	Medium quality	T	T	1	1	1	34	17	d__Bacteria;p__Verrucomicrobiota;c__Verrucomicrobiia;o__Chthoniobacterales;f__Chthoniobacteraceae;g__;s__	F	780_1	0.611461406
sample16	CSMAG_3918	5221806	12	728855	3	73.5	1.32	Medium quality	F	F	1	2	2	31	17	d__Bacteria;p__Acidobacteriota;c__Vicinamibacteria;o__Vicinamibacterales;f__2-12-FULL-66-21;g__DATBJJ01;s__	F	1370_1	0.635821208
sample16	CSMAG_6391	4250926	26	209332	7	57.55	8.5	Medium quality	T	T	2	2	1	35	19	d__Bacteria;p__Desulfobacterota_B;c__Binatia;o__UBA9968;f__UBA9968;g__DP-20;s__	F	665_0	0.550821398
sample16	CSMAG_4368	8044089	82	160051	14	70.22	9.66	Medium quality	T	T	0	0	0	68	18	d__Bacteria;p__Acidobacteriota;c__Vicinamibacteria;o__Fen-336;f__Fen-336;g__;s__	F	1729_3	0.710168672
sample16	CSMAG_0688	3408979	12	451872	3	94.15	4.77	High quality	F	T	1	1	1	47	20	d__Bacteria;p__Nitrospirota;c__Nitrospiria;o__Nitrospirales;f__Nitrospiraceae;g__Nitrospira_C;s__Nitrospira_C sp035761525	T	762_3	0.568654427
sample16	CSMAG_3129	9036916	83	185457	13	79.28	9.09	Medium quality	T	T	1	1	1	60	18	d__Bacteria;p__Acidobacteriota;c__Vicinamibacteria;o__Vicinamibacterales;f__Vicinamibacteraceae;g__JBDSLU01;s__	F	1419_6	0.715170419
sample16	CSMAG_6148	4263861	68	76181	23	58.78	3.38	Medium quality	F	T	1	1	1	36	15	d__Bacteria;p__Zhuqueibacterota;c__Zhuqueibacteria;o__Zhuqueibacterales;f__Zhuqueibacteraceae;g__;s__	F	221_1	0.539371241
sample16	CSMAG_2126	2822253	11	248548	4	86.36	0.88	Medium quality	F	T	1	1	1	46	19	d__Bacteria;p__Gemmatimonadota;c__Gemmatimonadetes;o__Gemmatimonadales;f__GWC2-71-9;g__DASTCF01;s__	F	966_1	0.685969685
sample16	CSMAG_5829	6525449	54	150540	15	60.54	4.67	Medium quality	F	T	1	1	1	43	18	d__Bacteria;p__Acidobacteriota;c__Terriglobia;o__Bryobacterales;f__Bryobacteraceae;g__;s__	F	873_2	0.5989548
sample16	CSMAG_6395	1665453	13	220571	4	57.54	2.52	Medium quality	T	T	1	1	1	19	11	d__Bacteria;p__Pseudomonadota;c__Gammaproteobacteria;o__Burkholderiales;f__SG8-41;g__SG8-41;s__	F	2196_3	0.669695272
sample16	CSMAG_5366	2411824	37	99041	11	63.3	2.1	Medium quality	F	T	1	1	1	29	16	d__Bacteria;p__Pseudomonadota;c__Gammaproteobacteria;o__Burkholderiales;f__Burkholderiaceae;g__JACCZX01;s__	F	2153_1	0.6045466
sample16	CSMAG_3928	5635378	29	270172	8	73.43	6.64	Medium quality	F	T	1	1	1	40	16	d__Bacteria;p__Chloroflexota;c__Anaerolineae;o__Anaerolineales;f__Villigracilaceae;g__Defluviilinea;s__	F	250_1	0.525129814
sample16	CSMAG_6977	3383159	48	82857	14	54.3	2.86	Medium quality	T	T	0	0	0	34	18	d__Bacteria;p__Orphanbacterota;c__Orphanbacteria;o__;f__;g__;s__	F	1659_7	0.674147446
sample16	CSMAG_5896	5107111	51	131010	14	60.16	2.24	Medium quality	F	T	1	2	2	66	19	d__Bacteria;p__Planctomycetota;c__Phycisphaerae;o__Tepidisphaerales;f__Tepidisphaeraceae;g__JBGPEF01;s__	F	886_1	0.608398173
sample16	CSMAG_6609	4841005	49	136556	12	56.36	3.2	Medium quality	T	T	0	0	0	33	15	d__Bacteria;p__Methylomirabilota;c__Methylomirabilia;o__Rokubacteriales;f__CSP1-6;g__;s__	F	1845_6	0.726263658
sample16	CSMAG_0603	6536045	23	868882	3	94.98	4.08	High quality	F	T	1	1	1	85	20	d__Bacteria;p__Acidobacteriota;c__Blastocatellia;o__Pyrinomonadales;f__Pyrinomonadaceae;g__PSRF01;s__	T	414_1	0.526031415
sample16	CSMAG_5472	4866013	54	109189	15	62.61	1.09	Medium quality	F	T	0	0	0	31	15	d__Bacteria;p__Bacteroidota;c__Bacteroidia;o__Chitinophagales;f__Chitinophagaceae;g__;s__	F	111_1	0.418371468
sample16	CSMAG_5500	5034616	67	104398	18	62.45	1.48	Medium quality	F	T	0	1	1	34	17	d__Bacteria;p__Pseudomonadota;c__Gammaproteobacteria;o__Burkholderiales;f__Burkholderiaceae;g__JAKANT01;s__	F	2229_2	0.641844383
sample16	CSMAG_5799	5027581	58	97786	19	60.76	7.69	Medium quality	T	T	0	0	0	17	12	d__Bacteria;p__Acidobacteriota;c__UBA6911;o__UBA6911;f__UBA6911;g__;s__	F	297_3	0.590285268
sample16	CSMAG_6912	5436457	55	112833	14	54.62	3.01	Medium quality	F	T	1	0	0	25	13	d__Bacteria;p__Methylomirabilota;c__Methylomirabilia;o__Rokubacteriales;f__CSP1-6;g__;s__	F	1865_1	0.711312349
sample16	CSMAG_5746	1554913	16	121195	5	61.07	0.51	Medium quality	T	T	0	0	0	31	17	d__Bacteria;p__Nitrospirota;c__Nitrospiria;o__Nitrospirales;f__Nitrospiraceae;g__DASPUC01;s__	F	751_0	0.569287156
sample16	CSMAG_5316	2319363	12	251657	4	63.59	1.56	Medium quality	T	T	1	1	1	32	13	d__Bacteria;p__Gemmatimonadota;c__Gemmatimonadetes;o__Gemmatimonadales;f__Gemmatimonadaceae;g__JABWBJ01;s__	F	993_2	0.649923708
sample16	CSMAG_2344	4390317	18	372759	5	84.77	1.55	Medium quality	T	T	0	0	0	45	16	d__Bacteria;p__Nitrospirota;c__Nitrospiria;o__Nitrospirales;f__Nitrospiraceae;g__DASSBQ01;s__	F	777_2	0.584512462
sample16	CSMAG_6232	2601642	38	89917	10	58.34	0.52	Medium quality	T	T	0	0	0	35	17	d__Bacteria;p__Acidobacteriota;c__Polarisedimenticolia;o__Gp22-AA2;f__AA152;g__AA152;s__	F	685_1	0.661343874
sample16	CSMAG_1136	4952782	13	487289	4	96.65	0.73	High quality	F	T	1	1	1	32	17	d__Bacteria;p__Acidobacteriota;c__Vicinamibacteria;o__Vicinamibacterales;f__UBA2999;g__DATBJG01;s__	F	1049_2	0.617306798
sample16	CSMAG_3185	4008344	10	477758	3	78.86	1.8	Medium quality	F	T	1	1	1	42	16	d__Bacteria;p__Acidobacteriota;c__Polarisedimenticolia;o__JACPZX01;f__DASXTC01;g__;s__	F	709_1	0.681774818
sample16	CSMAG_7694	4429906	64	94827	15	51.05	0.69	Medium quality	F	T	2	1	0	33	16	d__Bacteria;p__Planctomycetota;c__Planctomycetia;o__Gemmatales;f__Gemmataceae;g__;s__	F	809_1	0.538662446
sample16	CSMAG_4559	7015793	37	236910	10	68.75	9.72	Medium quality	T	T	2	1	0	44	17	d__Bacteria;p__Planctomycetota;c__Planctomycetia;o__Pirellulales;f__Pirellulaceae;g__SXOA01;s__	F	826_2	0.639659836
sample16	CSMAG_5843	2761816	25	192267	5	60.45	1.51	Medium quality	F	F	1	1	1	26	14	d__Bacteria;p__Pseudomonadota;c__Gammaproteobacteria;o__Burkholderiales;f__SG8-39;g__SCGC-AG-212-J23;s__SCGC-AG-212-J23 sp035454685	F	2333_1	0.660493313
sample16	CSMAG_5764	2418438	20	278785	4	60.97	1.33	Medium quality	T	T	1	1	1	45	19	d__Bacteria;p__Actinomycetota;c__UBA4738;o__UBA4738;f__HRBIN12;g__DASSJM01;s__	F	2724_7	0.715247197
sample16	CSMAG_1935	5617880	11	820252	3	87.96	2.63	Medium quality	T	T	1	1	1	42	17	d__Bacteria;p__Acidobacteriota;c__Vicinamibacteria;o__Vicinamibacterales;f__UBA2999;g__JAMQPK01;s__	F	1486_1	0.619664001
sample16	CSMAG_5488	6646609	54	173460	13	62.51	4.16	Medium quality	F	T	1	1	0	82	20	d__Bacteria;p__Planctomycetota;c__Planctomycetia;o__Gemmatales;f__Gemmataceae;g__SIAJ01;s__	F	837_1	0.617260019
sample16	CSMAG_1163	5440021	15	448879	6	95.61	4.78	High quality	F	T	0	0	0	37	18	d__Bacteria;p__Acidobacteriota;c__Terriglobia;o__20CM-2-55-15;f__20CM-2-55-15;g__DASTBJ01;s__DASTBJ01 sp035712125	F	479_1	0.5756123
sample16	CSMAG_6441	4446974	48	120144	14	57.33	5.01	Medium quality	T	T	0	0	0	39	16	d__Bacteria;p__Acidobacteriota;c__Polarisedimenticolia;o__Gp22-AA2;f__Gp22-AA2;g__DASRAU01;s__	F	1714_1	0.712806506
sample16	CSMAG_1500	5684317	20	372550	6	93.95	6.4	Medium quality	T	T	1	1	1	46	19	d__Bacteria;p__Pseudomonadota;c__Gammaproteobacteria;o__Pseudomonadales;f__Azotimanducaceae;g__SMWF01;s__	F	788_2	0.636836053
sample16	CSMAG_5279	2546139	18	280041	4	63.81	2.08	Medium quality	F	T	1	1	1	40	20	d__Bacteria;p__Verrucomicrobiota;c__Verrucomicrobiia;o__Chthoniobacterales;f__UBA10450;g__Udaeobacter;s__	F	691_1	0.553659482
sample16	CSMAG_4056	2683910	26	133413	6	72.48	1.23	Medium quality	F	T	1	0	0	54	18	d__Bacteria;p__Gemmatimonadota;c__Gemmatimonadetes;o__JACCXV01;f__JAHWKZ01;g__DASRVA01;s__	F	711_1	0.69334702
sample16	CSMAG_1792	3190940	4	1893249	1	88.89	1.76	Medium quality	F	T	1	1	1	53	20	d__Bacteria;p__Chloroflexota;c__Dehalococcoidia;o__SM23-28-2;f__RBG-16-64-32;g__DASSZB01;s__	F	506_1	0.625297248
sample16	CSMAG_5372	4261741	44	134125	11	63.27	2.82	Medium quality	F	T	1	1	1	25	13	d__Bacteria;p__Methylomirabilota;c__Methylomirabilia;o__Rokubacteriales;f__CSP1-6;g__DASRWT01;s__	F	1851_1	0.704914729
sample16	CSMAG_5983	3190608	51	78925	14	59.65	7.84	Medium quality	T	T	1	0	0	49	17	d__Bacteria;p__Chloroflexota;c__Dehalococcoidia;o__SM23-28-2;f__RBG-16-64-32;g__CF-163;s__	F	508_2	0.639645798
sample16	CSMAG_4608	4830755	52	120387	14	68.44	6.05	Medium quality	F	T	0	0	0	110	20	d__Bacteria;p__Acidobacteriota;c__Vicinamibacteria;o__Fen-336;f__Fen-336;g__DATFEN01;s__	F	1735_1	0.692538537
sample16	CSMAG_7580	3908489	30	161165	9	51.55	1.11	Medium quality	F	T	1	1	1	29	13	d__Bacteria;p__Acidobacteriota;c__Vicinamibacteria;o__Vicinamibacterales;f__SCN-69-37;g__JADYYY01;s__	F	1457_1	0.649611653
sample16	CSMAG_3997	4660382	49	135703	14	72.94	2.14	Medium quality	F	T	0	0	0	57	19	d__Bacteria;p__Bacteroidota;c__Bacteroidia;o__Chitinophagales;f__Chitinophagaceae;g__Terrimonas_B;s__	F	135_1	0.430755462
sample16	CSMAG_5269	3169927	31	143573	9	63.85	2.06	Medium quality	T	T	0	0	0	41	18	d__Bacteria;p__Gemmatimonadota;c__Gemmatimonadetes;o__Longimicrobiales;f__UBA6960;g__UBA2982;s__	F	1769_1	0.682945696
sample16	CSMAG_1058	4931548	33	255938	7	90.02	3.84	High quality	T	T	3	3	1	59	20	d__Bacteria;p__Pseudomonadota;c__Gammaproteobacteria;o__Burkholderiales;f__Rhodocyclaceae;g__JAEUNX01;s__	T	2267_1	0.664111147
sample16	CSMAG_7331	4609498	74	74092	22	52.72	1.78	Medium quality	T	T	0	0	0	14	7	d__Bacteria;p__Desulfobacterota_B;c__Binatia;o__HRBIN30;f__CADEER01;g__;s__	F	1673_0	0.688166477
sample16	CSMAG_5803	904253	9	123171	3	60.7	0.01	Medium quality	F	T	0	0	0	24	15	d__Bacteria;p__Chloroflexota;c__Limnocylindria;o__QHBO01;f__QHBO01;g__DASTEQ01;s__	F	2625_2	0.709535937
sample16	CSMAG_4909	2991228	39	89964	12	66.25	4.72	Medium quality	T	T	1	1	1	39	17	d__Bacteria;p__Bacteroidota;c__Bacteroidia;o__Chitinophagales;f__Saprospiraceae;g__Opimibacter;s__	F	151_2	0.423685523
sample16	CSMAG_7774	3376535	72	53802	24	50.72	7.16	Medium quality	T	T	1	1	1	37	15	d__Bacteria;p__Chloroflexota;c__Anaerolineae;o__Anaerolineales;f__Villigracilaceae;g__Defluviilinea;s__	F	242_0	0.515967701
sample16	CSMAG_7124	3225303	75	55434	23	53.58	8.32	Medium quality	T	T	0	0	0	38	14	d__Bacteria;p__Nitrospirota;c__Nitrospiria;o__Nitrospirales;f__Nitrospiraceae;g__Nitrospira_G;s__	F	774_0	0.581698216
sample16	CSMAG_5733	4990858	47	147836	12	61.12	0.72	Medium quality	F	T	1	1	1	30	15	d__Bacteria;p__Acidobacteriota;c__Vicinamibacteria;o__Vicinamibacterales;f__UBA2999;g__2-02-FULL-65-29;s__	F	1091_1	0.635648219
sample16	CSMAG_7618	5942597	84	94297	21	51.41	0.93	Medium quality	F	T	1	1	1	37	15	d__Bacteria;p__Acidobacteriota;c__Blastocatellia;o__UBA7656;f__UBA7656;g__JBFMDH01;s__	F	436_1	0.574939206
sample16	CSMAG_7920	6958410	206	39934	53	50.11	7.48	Medium quality	T	T	1	1	1	75	20	d__Bacteria;p__Acidobacteriota;c__Vicinamibacteria;o__Fen-336;f__Fen-336;g__DAINRN01;s__	F	1745_0	0.711899989
sample16	CSMAG_6941	8841768	92	132758	21	54.47	5.7	Medium quality	F	T	1	1	1	53	19	d__Bacteria;p__Planctomycetota;c__Planctomycetia;o__JALXBF01;f__JBGPMX01;g__DAIOWH01;s__	F	847_1	0.59771937
sample16	CSMAG_2191	4610272	5	1332854	2	85.91	0.05	Medium quality	T	T	1	1	1	37	16	d__Bacteria;p__Gemmatimonadota;c__Gemmatimonadetes;o__Gemmatimonadales;f__Gemmatimonadaceae;g__DASYRX01;s__	F	986_1	0.627059315
sample16	CSMAG_3221	4634895	22	311943	5	78.54	1.84	Medium quality	F	T	0	0	0	33	17	d__Bacteria;p__Acidobacteriota;c__Vicinamibacteria;o__Vicinamibacterales;f__UBA2999;g__Gp6-AA40;s__Gp6-AA40 sp035710305	F	1166_1	0.666623947
sample16	CSMAG_6452	5310482	89	74274	22	57.25	9.34	Medium quality	T	T	1	1	1	25	10	d__Bacteria;p__Acidobacteriota;c__Terriglobia;o__Versatilivoradales;f__Versatilivoraceae;g__VFZK01;s__	F	286_2	0.561432842
sample16	CSMAG_6560	3374056	31	126925	8	56.57	2.44	Medium quality	T	T	0	0	0	25	15	d__Bacteria;p__Pseudomonadota;c__Alphaproteobacteria;o__Bin65;f__Bin65;g__SBBV01;s__	F	2499_2	0.682377827
sample16	CSMAG_7775	6134095	146	49819	44	50.72	8.67	Medium quality	T	T	0	0	0	56	15	d__Bacteria;p__Pseudomonadota;c__Gammaproteobacteria;o__Burkholderiales;f__Burkholderiaceae;g__;s__	F	2254_0	0.704025777
sample16	CSMAG_5961	3525150	92	43543	30	59.75	9.42	Medium quality	T	T	1	1	1	45	16	d__Bacteria;p__Pseudomonadota;c__Alphaproteobacteria;o__Rhizobiales;f__Methyloligellaceae;g__Methyloceanibacter;s__	F	2607_0	0.637463087
sample16	CSMAG_2946	3941481	19	213582	7	80.44	1.98	Medium quality	F	T	1	1	1	28	13	d__Bacteria;p__Acidobacteriota;c__Vicinamibacteria;o__Vicinamibacterales;f__UBA2999;g__12-FULL-67-14b;s__	F	1210_2	0.651286915
sample16	CSMAG_3844	4665188	52	102809	17	74	7.67	Medium quality	F	T	0	0	0	22	12	d__Bacteria;p__Desulfobacterota_B;c__Binatia;o__UBA9968;f__UBA9968;g__DAIRFP01;s__	F	650_1	0.549766483
sample16	CSMAG_3346	5720603	51	150989	14	77.5	5.6	Medium quality	T	T	1	1	1	39	15	d__Bacteria;p__Desulfobacterota_B;c__Binatia;o__Bin18;f__Bin18;g__VGTJ01;s__	F	636_2	0.550963946
sample16	CSMAG_0520	6307788	25	266913	6	95.85	2.26	High quality	F	F	1	1	1	52	18	d__Bacteria;p__Acidobacteriota;c__Vicinamibacteria;o__Vicinamibacterales;f__UBA2999;g__;s__	T	1285_1	0.626981439
sample16	CSMAG_3539	2431806	22	123552	7	76.24	0.92	Medium quality	F	T	1	1	1	40	15	d__Bacteria;p__Gemmatimonadota;c__Gemmatimonadetes;o__Gemmatimonadales;f__GWC2-71-9;g__;s__	F	920_1	0.703467711
sample16	CSMAG_7548	2259122	14	244908	3	51.69	2.52	Medium quality	T	T	1	1	1	44	17	d__Bacteria;p__Actinomycetota;c__UBA4738;o__UBA4738;f__HRBIN12;g__JAJNBA01;s__	F	2723_4	0.716438068
sample16	CSMAG_2392	3482302	6	766351	2	84.41	1.52	Medium quality	F	T	1	1	1	44	17	d__Bacteria;p__Krumholzibacteriota;c__Krumholzibacteriia;o__WVZY01;f__JAKEHA01;g__JAKEHA01;s__	F	1548_1	0.630150401
sample16	CSMAG_6492	4051007	15	338891	5	56.97	0.89	Medium quality	F	T	1	1	1	26	15	d__Bacteria;p__Acidobacteriota;c__Vicinamibacteria;o__Fen-336;f__Fen-336;g__;s__	F	1766_1	0.722365081
sample16	CSMAG_3667	3581696	14	292996	5	75.26	0.59	Medium quality	T	T	1	1	1	19	10	d__Bacteria;p__Acidobacteriota;c__Vicinamibacteria;o__Vicinamibacterales;f__UBA2999;g__JACCSI01;s__	F	1241_1	0.663651522
sample16	CSMAG_5062	3180506	12	402028	4	65.21	4.76	Medium quality	T	T	0	0	0	21	12	d__Bacteria;p__Acidobacteriota;c__Vicinamibacteria;o__Vicinamibacterales;f__2-12-FULL-66-21;g__DATBJJ01;s__	F	1388_1	0.662671914
sample16	CSMAG_0508	4919537	16	515641	4	95.98	4.18	High quality	F	T	1	1	1	48	19	d__Bacteria;p__Acidobacteriota;c__Polarisedimenticolia;o__Polarisedimenticolales;f__Polarisedimenticolaceae;g__;s__	T	1645_1	0.701917071
sample16	CSMAG_0223	4778007	3	2412956	1	98.99	4.94	High quality	F	F	1	1	1	50	20	d__Bacteria;p__Acidobacteriota;c__Polarisedimenticolia;o__Polarisedimenticolales;f__DASRJG01;g__;s__	T	1654_1	0.69706951
sample16	CSMAG_4260	3407982	35	108554	10	71.06	3.66	Medium quality	F	T	1	1	1	44	18	d__Bacteria;p__Pseudomonadota;c__Gammaproteobacteria;o__Steroidobacterales;f__Steroidobacteraceae;g__DATJKD01;s__	F	2081_1	0.677958393
sample16	CSMAG_5787	4659821	47	131218	12	60.83	2.41	Medium quality	F	T	0	0	0	39	18	d__Bacteria;p__Desulfobacterota_B;c__Binatia;o__JACPRU01;f__JACPRU01;g__;s__	F	1979_1	0.694000478
sample16	CSMAG_6710	2981574	14	233334	4	55.75	0.13	Medium quality	F	T	0	0	0	26	15	d__Bacteria;p__Acidobacteriota;c__Vicinamibacteria;o__Vicinamibacterales;f__SCN-69-37;g__DASUGC01;s__	F	1326_1	0.654374837
sample16	CSMAG_0979	3449501	20	188547	6	90.85	0.86	High quality	T	T	1	1	1	46	20	d__Bacteria;p__Krumholzibacteriota;c__Krumholzibacteriia;o__WVZY01;f__JAKEHA01;g__JAKEHA01;s__	T	1553_2	0.641104902
sample16	CSMAG_3260	2976422	29	142561	7	78.19	7.77	Medium quality	F	T	1	1	1	34	14	d__Bacteria;p__Pseudomonadota;c__Gammaproteobacteria;o__Steroidobacterales;f__Steroidobacteraceae;g__DATJKD01;s__	F	2088_1	0.680205293
sample16	CSMAG_7630	4577718	23	282932	6	51.37	5.86	Medium quality	F	T	0	0	0	30	13	d__Bacteria;p__Acidobacteriota;c__Blastocatellia;o__UBA7656;f__UBA7656;g__JADGNW01;s__	F	430_1	0.566786333
sample16	CSMAG_5812	2369370	8	352008	3	60.67	3.25	Medium quality	T	T	0	0	0	24	14	d__Bacteria;p__Pseudomonadota;c__Gammaproteobacteria;o__Burkholderiales;f__Burkholderiaceae;g__;s__	F	2170_3	0.678451234
sample16	CSMAG_0846	5893696	7	1532318	2	92.3	0.59	High quality	F	F	1	1	1	49	20	d__Bacteria;p__Myxococcota_A;c__UBA9160;o__UBA9160;f__SMWR01;g__;s__	T	1915_1	0.719605321
sample16	CSMAG_6423	5092114	38	170142	11	57.4	2.22	Medium quality	F	T	0	0	0	29	15	d__Bacteria;p__Pseudomonadota;c__Gammaproteobacteria;o__Steroidobacterales;f__Steroidobacteraceae;g__;s__	F	2065_1	0.628260876
sample16	CSMAG_6385	2808947	9	751334	2	57.6	2.9	Medium quality	T	T	0	0	0	23	15	d__Bacteria;p__Pseudomonadota;c__Gammaproteobacteria;o__Steroidobacterales;f__Steroidobacteraceae;g__CADEEJ01;s__	F	2123_5	0.664282737
sample16	CSMAG_5382	4336146	20	256387	7	63.21	0.37	Medium quality	T	T	1	1	1	66	20	d__Bacteria;p__Acidobacteriota;c__Blastocatellia;o__UBA7656;f__UBA7656;g__JADGNW01;s__	F	432_1	0.555520501
sample16	CSMAG_5959	5442318	13	603161	3	59.76	1.18	Medium quality	T	T	1	1	1	54	19	d__Bacteria;p__Planctomycetota;c__Planctomycetia;o__Gemmatales;f__Gemmataceae;g__Gemmata;s__	F	833_1	0.650349355
sample16	CSMAG_1943	4138862	18	405985	4	87.92	0.93	Medium quality	F	F	1	1	1	44	18	d__Bacteria;p__ARS69;c__ARS69;o__ARS69;f__ARS69;g__;s__	F	1556_1	0.614891485
sample16	CSMAG_6547	2003029	9	206541	4	56.64	4.03	Medium quality	F	T	0	0	0	36	16	d__Bacteria;p__Pseudomonadota;c__Alphaproteobacteria;o__Sphingomonadales;f__Sphingomonadaceae;g__Sphingomicrobium;s__	F	2427_1	0.639256346
sample16	CSMAG_7302	4274550	23	184691	6	52.8	2.81	Medium quality	T	T	2	2	2	29	13	d__Bacteria;p__Acidobacteriota;c__Vicinamibacteria;o__Vicinamibacterales;f__2-12-FULL-66-21;g__DASTBU01;s__	F	1382_1	0.660089366
sample16	CSMAG_0210	4144892	7	1100576	2	99.13	2.35	High quality	F	F	1	1	1	46	20	d__Bacteria;p__Eisenbacteria;c__RBG-16-71-46;o__RBG-16-71-46;f__RBG-16-71-46;g__DASTBI01;s__	T	1535_2	0.685628238
sample16	CSMAG_3764	5067145	16	578768	4	74.65	2.06	Medium quality	F	T	1	1	2	32	17	d__Bacteria;p__Acidobacteriota;c__Vicinamibacteria;o__Vicinamibacterales;f__UBA2999;g__Gp6-AA40;s__	F	1145_2	0.632454173
sample16	CSMAG_5326	2777765	24	179516	6	63.55	3.2	Medium quality	F	T	1	0	0	28	15	d__Bacteria;p__Eisenbacteria;c__RBG-16-71-46;o__RBG-16-71-46;f__RBG-16-71-46;g__JAIOPA01;s__	F	1522_1	0.709848385
sample16	CSMAG_5951	2563962	23	169883	5	59.8	4.26	Medium quality	F	T	0	0	0	28	15	d__Bacteria;p__Krumholzibacteriota;c__Krumholzibacteriia;o__WVZY01;f__JAKEHA01;g__JAKEHA01;s__	F	1551_3	0.643442844
sample16	CSMAG_1567	4128234	23	220957	4	91.7	7.6	Medium quality	F	T	3	3	3	50	18	d__Bacteria;p__Pseudomonadota;c__Alphaproteobacteria;o__Dongiales;f__JAREAF01;g__JAREAF01;s__JAREAF01 sp035456545	F	2523_1	0.676456567
sample16	CSMAG_3430	5458066	17	376365	5	76.99	2.61	Medium quality	T	T	0	0	0	55	19	d__Bacteria;p__Myxococcota_A;c__UBA9160;o__UBA9160;f__SMWR01;g__DASUFZ01;s__	F	1930_1	0.720884284
sample16	CSMAG_7611	2451450	50	64596	14	51.44	2.89	Medium quality	F	T	1	1	1	25	13	d__Bacteria;p__Acidobacteriota;c__Polarisedimenticolia;o__Gp22-AA2;f__AA152;g__AA152;s__	F	687_1	0.63654735
sample16	CSMAG_7857	1728360	18	156348	4	50.36	1.3	Medium quality	F	T	0	0	0	30	15	d__Bacteria;p__Chloroflexota;c__Limnocylindria;o__QHBO01;f__QHBO01;g__DASTEQ01;s__	F	2627_1	0.710834548
sample16	CSMAG_1882	3167796	15	274905	5	88.35	6.62	Medium quality	F	T	2	2	2	51	19	d__Bacteria;p__Actinomycetota;c__UBA4738;o__UBA4738;f__HRBIN12;g__DASSJM01;s__DASSJM01 sp036277855	F	2726_2	0.702451799
sample16	CSMAG_7055	5436414	61	103563	18	53.91	9.33	Medium quality	T	T	0	0	0	46	15	d__Bacteria;p__Acidobacteriota;c__Terriglobia;o__20CM-2-55-15;f__20CM-2-55-15;g__DASTBJ01;s__	F	485_1	0.573866707
sample16	CSMAG_1745	3718742	21	228450	6	89.21	2.19	Medium quality	F	T	1	1	1	56	20	d__Bacteria;p__Pseudomonadota;c__Alphaproteobacteria;o__Dongiales;f__JAREAF01;g__;s__	F	2522_2	0.657656272
sample16	CSMAG_5745	4288956	42	134978	10	61.07	0.38	Medium quality	T	T	1	1	1	23	12	d__Bacteria;p__Acidobacteriota;c__Vicinamibacteria;o__Fen-336;f__Fen-336;g__JBGPYB01;s__	F	1733_0	0.673371329
sample16	CSMAG_7670	4972395	37	149132	10	51.18	1.81	Medium quality	T	T	0	0	0	32	16	d__Bacteria;p__Acidobacteriota;c__Blastocatellia;o__UBA7656;f__JADIYM01;g__;s__	F	1905_0	0.695735355
sample16	CSMAG_1992	6278093	29	290747	8	87.56	4.01	Medium quality	F	T	1	1	1	43	19	d__Bacteria;p__Desulfobacterota_B;c__Binatia;o__UBA9968;f__UBA9968;g__DP-20;s__	F	679_1	0.572467149
sample16	CSMAG_7375	3571876	10	323045	4	52.48	0.35	Medium quality	F	T	0	0	0	26	12	d__Bacteria;p__Acidobacteriota;c__Vicinamibacteria;o__Vicinamibacterales;f__SCN-69-37;g__JANOGJ01;s__	F	1065_1	0.668512849
sample16	CSMAG_2131	7833460	24	592003	6	86.33	1.99	Medium quality	T	T	1	1	1	52	19	d__Bacteria;p__Acidobacteriota;c__Vicinamibacteria;o__Marinacidobacterales;f__SMYC01;g__DAISKN01;s__	F	1678_3	0.654131635
sample16	CSMAG_0423	3052635	1	3052635	1	96.85	0.35	High quality	T	T	1	1	1	46	20	d__Bacteria;p__Gemmatimonadota;c__Gemmatimonadetes;o__Gemmatimonadales;f__GWC2-71-9;g__JAICEH01;s__	T	968_1	0.711118755
sample16	CSMAG_7710	2175798	29	115117	8	50.99	1.48	Medium quality	T	T	0	0	0	15	9	d__Bacteria;p__Pseudomonadota;c__Gammaproteobacteria;o__Steroidobacterales;f__Steroidobacteraceae;g__RPQJ01;s__	F	2090_7	0.6461689
sample16	CSMAG_2523	3254700	12	515755	3	83.59	3.01	Medium quality	F	T	0	2	2	69	19	d__Bacteria;p__Actinomycetota;c__AC-67;o__AC-67;f__AC-67;g__;s__	F	2619_1	0.691263404
sample16	CSMAG_6758	3958184	8	775118	2	55.49	6.19	Medium quality	F	F	2	2	2	33	14	d__Bacteria;p__Methylomirabilota;c__Methylomirabilia;o__Rokubacteriales;f__CSP1-6;g__40CM-4-69-5;s__	F	1857_1	0.681601967
sample16	CSMAG_1490	4541544	17	467617	4	94.24	6.74	Medium quality	F	T	1	1	1	48	19	d__Bacteria;p__Pseudomonadota;c__Gammaproteobacteria;o__Steroidobacterales;f__Steroidobacteraceae;g__DATJKD01;s__	F	2085_1	0.678624054
sample16	CSMAG_6095	4811034	52	100898	14	59.04	8.24	Medium quality	F	T	1	1	1	26	15	d__Bacteria;p__Desulfobacterota_B;c__Binatia;o__UBA9968;f__UBA9968;g__DATMAM01;s__	F	642_1	0.561828912
sample16	CSMAG_1155	1849031	9	276221	3	96.01	0.62	High quality	F	F	1	1	1	39	14	d__Archaea;p__Thermoproteota;c__Nitrososphaeria;o__Nitrososphaerales;f__Nitrososphaeraceae;g__TA-21;s__TA-21 sp036277875	F	29_1	0.355851795
sample16	CSMAG_0565	6952266	14	678202	4	95.36	4.65	High quality	T	T	1	1	1	44	20	d__Bacteria;p__Desulfobacterota_B;c__Binatia;o__UBA9968;f__UBA9968;g__DAIRFP01;s__	T	647_1	0.55258789
sample16	CSMAG_2207	3530481	16	341498	4	85.81	2.15	Medium quality	F	F	1	1	1	43	19	d__Bacteria;p__Pseudomonadota;c__Alphaproteobacteria;o__Dongiales;f__JAREAF01;g__JAREAF01;s__JAREAF01 sp035620695	F	2525_1	0.635776258
sample16	CSMAG_1920	2359620	6	417851	2	88.12	0.25	Medium quality	F	T	1	1	1	50	20	d__Bacteria;p__Gemmatimonadota;c__Gemmatimonadetes;o__JACCXV01;f__JAHWKZ01;g__JAICNR01;s__	F	714_1	0.681007535
sample16	CSMAG_1274	3582884	7	830781	2	91.4	2.55	High quality	F	T	1	1	1	43	17	d__Bacteria;p__Verrucomicrobiota;c__Verrucomicrobiia;o__Chthoniobacterales;f__UBA10450;g__Udaeobacter;s__	F	695_1	0.554858321
sample16	CSMAG_2395	5689385	20	427824	5	84.39	0.77	Medium quality	T	T	1	1	1	31	16	d__Bacteria;p__Methylomirabilota;c__Methylomirabilia;o__Rokubacteriales;f__CSP1-6;g__;s__	F	1847_1	0.701720485
sample16	CSMAG_0093	4592629	8	728269	3	100	4.14	High quality	F	T	1	1	1	63	20	d__Bacteria;p__Eisenbacteria;c__RBG-16-71-46;o__RBG-16-71-46;f__RBG-16-71-46;g__DASTBI01;s__DASTBI01 sp035712145	T	1527_2	0.677103681
sample16	CSMAG_1692	4549215	11	742003	2	89.56	2.4	Medium quality	F	T	1	1	1	41	20	d__Bacteria;p__Gemmatimonadota;c__Gemmatimonadetes;o__Gemmatimonadales;f__GWC2-71-9;g__SZUA-320;s__	F	933_7	0.66084874
sample16	CSMAG_1852	4724939	21	390036	5	88.54	2.44	Medium quality	F	T	0	0	0	47	20	d__Bacteria;p__Acidobacteriota;c__Vicinamibacteria;o__Vicinamibacterales;f__UBA2999;g__;s__	F	1110_1	0.64879081
sample16	CSMAG_0102	3901332	13	430178	4	99.99	0.52	High quality	T	T	1	1	1	47	20	d__Bacteria;p__Pseudomonadota;c__Alphaproteobacteria;o__Rhizobiales;f__Xanthobacteraceae;g__Pseudolabrys;s__Pseudolabrys sp035703125	T	2557_1	0.617359917
sample16	CSMAG_2242	4191614	19	282156	4	85.56	0.45	Medium quality	F	T	1	1	1	37	19	d__Bacteria;p__Methylomirabilota;c__Methylomirabilia;o__Rokubacteriales;f__CSP1-6;g__DASRWT01;s__	F	1850_1	0.7054996
sample16	CSMAG_1523	5447475	21	385602	6	93.12	5.9	Medium quality	T	T	2	1	1	50	20	d__Bacteria;p__Gemmatimonadota;c__Gemmatimonadetes;o__Gemmatimonadales;f__Gemmatimonadaceae;g__;s__	F	901_0	0.664739902
sample16	CSMAG_5604	1845896	26	92031	8	61.81	0.2	Medium quality	F	T	0	0	1	40	15	d__Archaea;p__Thermoproteota;c__Nitrososphaeria;o__Nitrososphaerales;f__Nitrososphaeraceae;g__Nitrososphaera;s__	F	26_1	0.48173299
sample16	CSMAG_3196	4238405	35	206484	9	78.77	1.62	Medium quality	T	T	1	1	1	42	19	d__Bacteria;p__Gemmatimonadota;c__Gemmatimonadetes;o__Gemmatimonadales;f__GWC2-71-9;g__JACDDX01;s__	F	960_3	0.701121766
sample16	CSMAG_0648	5711857	21	584823	4	94.5	1.54	High quality	T	T	1	1	1	45	20	d__Bacteria;p__Acidobacteriota;c__Blastocatellia;o__RBC074;f__RBC074;g__;s__	T	310_1	0.542099356
sample16	CSMAG_1603	6054550	19	648011	4	90.43	9.58	Medium quality	F	T	1	1	1	36	16	d__Bacteria;p__Acidobacteriota;c__Vicinamibacteria;o__Vicinamibacterales;f__2-12-FULL-66-21;g__DATAEE01;s__	F	1193_1	0.658316638
sample16	CSMAG_5795	1618253	18	113283	6	60.78	2.36	Medium quality	T	T	1	1	1	38	14	d__Archaea;p__Thermoproteota;c__Nitrososphaeria;o__Nitrososphaerales;f__Nitrososphaeraceae;g__TH5896;s__	F	13_5	0.398369723
sample16	CSMAG_7141	1997734	21	117033	6	53.5	3.65	Medium quality	F	T	1	1	1	43	15	d__Archaea;p__Thermoproteota;c__Nitrososphaeria;o__Nitrososphaerales;f__Nitrososphaeraceae;g__Nitrososphaera;s__Nitrososphaera sp035281285	F	21_1	0.51637205
sample16	CSMAG_1801	4070031	16	521185	3	88.85	6.17	Medium quality	F	T	0	0	0	48	17	d__Bacteria;p__Pseudomonadota;c__Gammaproteobacteria;o__Steroidobacterales;f__Steroidobacteraceae;g__DATBVX01;s__DATBVX01 sp035455565	F	2129_1	0.652242698
sample16	CSMAG_3277	2684218	4	780434	2	78.02	0.53	Medium quality	F	F	1	1	1	42	19	d__Bacteria;p__Nitrospirota;c__Nitrospiria;o__Nitrospirales;f__Nitrospiraceae;g__Palsa-1315;s__Palsa-1315 sp035457905	F	746_1	0.556271883
sample16	CSMAG_2912	4097632	43	152473	11	80.75	3.69	Medium quality	F	T	1	1	1	48	18	d__Bacteria;p__Acidobacteriota;c__Polarisedimenticolia;o__JACPZX01;f__DASXTC01;g__;s__	F	704_1	0.670364737
sample16	CSMAG_6923	2881628	17	189095	6	54.55	1.66	Medium quality	T	T	0	0	0	22	16	d__Bacteria;p__Acidobacteriota;c__Vicinamibacteria;o__Vicinamibacterales;f__UBA2999;g__;s__	F	1093_3	0.665742768
sample16	CSMAG_2284	4206826	26	234206	7	85.09	4.42	Medium quality	F	T	1	1	1	47	20	d__Bacteria;p__Eisenbacteria;c__RBG-16-71-46;o__JABDJR01;f__JABDJR01;g__;s__	F	1580_1	0.623215222
sample16	CSMAG_1955	9483960	79	176398	18	87.85	2.18	Medium quality	T	T	1	1	1	66	20	d__Bacteria;p__Myxococcota;c__Polyangia;o__Polyangiales;f__Polyangiaceae;g__;s__	F	1513_2	0.656852201
sample16	CSMAG_0012	3676026	6	801476	2	100	0.26	High quality	T	T	1	1	1	48	20	d__Bacteria;p__Acidobacteriota;c__Polarisedimenticolia;o__SMYD01;f__;g__;s__	T	1709_1	0.721810183
sample16	CSMAG_2892	2923998	25	155723	7	80.89	2.73	Medium quality	F	T	0	0	1	44	20	d__Bacteria;p__Desulfobacterota_D;c__UBA1144;o__UBA2774;f__CSP1-2;g__JACPIY01;s__	F	204_1	0.452072129
sample16	CSMAG_1713	4479279	17	328490	5	89.45	2.59	Medium quality	F	F	0	0	0	36	20	d__Bacteria;p__Acidobacteriota;c__Vicinamibacteria;o__Vicinamibacterales;f__UBA2999;g__;s__	F	1436_1	0.654541054
sample16	CSMAG_1754	6713031	25	485242	6	89.12	4.32	Medium quality	T	T	2	2	2	45	20	d__Bacteria;p__Bacteroidota;c__Bacteroidia;o__Cytophagales;f__Cyclobacteriaceae;g__Chryseolinea;s__	F	51_14	0.445567583
sample16	CSMAG_3743	5816958	88	113203	17	74.77	5.79	Medium quality	F	T	1	1	0	49	18	d__Bacteria;p__Planctomycetota;c__UBA1135;o__UBA1135;f__JAKEFM01;g__JAKEFM01;s__	F	2611_1	0.729732276
sample16	CSMAG_1758	4845366	28	327736	5	89.09	7.62	Medium quality	F	T	1	1	1	50	20	d__Bacteria;p__Acidobacteriota;c__Polarisedimenticolia;o__Gp22-AA2;f__AA152;g__AA152;s__	F	682_1	0.672194629
sample16	CSMAG_2358	5067386	24	223763	7	84.68	0.62	Medium quality	F	T	1	1	1	36	18	d__Bacteria;p__Acidobacteriota;c__Vicinamibacteria;o__Vicinamibacterales;f__UBA2999;g__JAIVJN01;s__	F	1438_1	0.669818719
sample16	CSMAG_5455	4286486	47	147592	11	62.73	4.54	Medium quality	F	T	0	0	0	47	18	d__Bacteria;p__Acidobacteriota;c__Polarisedimenticolia;o__Polarisedimenticolales;f__DASUFT01;g__DASUFT01;s__	F	1638_1	0.709583561
sample16	CSMAG_2860	5667690	42	180936	11	81.15	4.86	Medium quality	T	T	1	0	0	49	17	d__Bacteria;p__Acidobacteriota;c__Blastocatellia;o__Pyrinomonadales;f__Pyrinomonadaceae;g__PSRF01;s__	F	389_2	0.509521339
sample16	CSMAG_0380	3883564	5	1080200	2	97.36	1.6	High quality	F	F	1	1	1	45	20	d__Bacteria;p__Orphanbacterota;c__Orphanbacteria;o__;f__;g__;s__	T	1658_1	0.692515947
sample16	CSMAG_4010	2050047	14	163626	4	72.88	3.02	Medium quality	F	T	0	0	0	43	19	d__Bacteria;p__Pseudomonadota;c__Alphaproteobacteria;o__Rhizobiales;f__Methyloligellaceae;g__Methyloceanibacter;s__Methyloceanibacter sp035715445	F	2605_1	0.653725012
sample16	CSMAG_1230	5031075	12	519031	4	93.01	4.17	High quality	F	T	1	1	1	36	17	d__Bacteria;p__Methylomirabilota;c__Methylomirabilia;o__Rokubacteriales;f__CSP1-6;g__;s__	F	1891_1	0.707733437
sample16	CSMAG_2317	3354975	13	512032	3	84.92	1.07	Medium quality	F	T	1	1	1	41	19	d__Bacteria;p__Acidobacteriota;c__Polarisedimenticolia;o__Polarisedimenticolales;f__DASRJG01;g__DASRJG01;s__	F	1655_1	0.69640817
sample16	CSMAG_2776	4333564	12	494142	4	81.78	1.56	Medium quality	T	T	0	0	0	46	20	d__Bacteria;p__Methylomirabilota;c__Methylomirabilia;o__Rokubacteriales;f__CSP1-6;g__;s__	F	2020_0	0.691489961
sample16	CSMAG_2064	6483375	48	202765	13	86.82	8.29	Medium quality	T	T	0	0	1	33	16	d__Bacteria;p__Desulfobacterota_B;c__Binatia;o__Bin18;f__Bin18;g__JABFSC01;s__	F	631_1	0.583144581
sample16	CSMAG_3168	2838534	15	205104	4	79.01	1.05	Medium quality	T	T	1	1	1	34	16	d__Bacteria;p__Desulfobacterota_B;c__Binatia;o__UBA9968;f__UBA9968;g__;s__	F	736_1	0.56000069
sample16	CSMAG_3532	3525578	9	586163	3	76.29	0.01	Medium quality	F	T	1	1	1	39	19	d__Bacteria;p__Acidobacteriota;c__Blastocatellia;o__UBA7656;f__UBA7656;g__DATMCM01;s__	F	433_1	0.577697047
sample16	CSMAG_2471	4202620	37	149771	12	83.94	2.51	Medium quality	T	T	0	0	0	32	18	d__Bacteria;p__Acidobacteriota;c__Terriglobia;o__20CM-2-55-15;f__20CM-2-55-15;g__20CM-2-55-15;s__	F	492_1	0.569578977
sample16	CSMAG_1574	6127500	74	95307	19	91.39	9.83	Medium quality	T	T	1	1	1	51	18	d__Bacteria;p__Acidobacteriota;c__Terriglobia;o__20CM-2-55-15;f__20CM-2-55-15;g__;s__	F	493_1	0.559056385
sample16	CSMAG_2705	5943393	9	721593	3	82.36	0.82	Medium quality	T	T	0	0	0	34	16	d__Bacteria;p__Acidobacteriota;c__Vicinamibacteria;o__Vicinamibacterales;f__2-12-FULL-66-21;g__;s__	F	1355_1	0.637772229
sample16	CSMAG_0427	5579492	6	874483	3	96.82	0.39	High quality	T	T	1	1	1	59	20	d__Bacteria;p__Krumholzibacteriota;c__Krumholzibacteriia;o__G020349025;f__G020349025;g__DASRJW01;s__	T	1630_1	0.675432459
sample16	CSMAG_3990	3069681	31	149228	8	72.97	0.57	Medium quality	T	T	2	1	1	49	20	d__Bacteria;p__Eisenbacteria;c__RBG-16-71-46;o__RBG-16-71-46;f__DASYSL01;g__;s__	F	1583_0	0.694179623
sample16	CSMAG_4509	3275572	26	143574	8	69.17	1.77	Medium quality	T	T	0	0	0	36	18	d__Bacteria;p__Sysuimicrobiota;c__Sysuimicrobiia;o__Sysuimicrobiales;f__Humicultoraceae;g__Fervidifonticultor_A;s__	F	502_0	0.657511116
sample16	CSMAG_2366	7124495	64	198822	14	84.6	6.3	Medium quality	F	T	2	1	1	49	19	d__Bacteria;p__Bacteroidota;c__Bacteroidia;o__Cytophagales;f__Cyclobacteriaceae;g__Chryseolinea;s__	F	46_1	0.436058696
sample16	CSMAG_1779	8795497	38	317737	11	88.96	2	Medium quality	T	T	1	1	0	77	20	d__Bacteria;p__Planctomycetota;c__Planctomycetia;o__Planctomycetales;f__Planctomycetaceae;g__JAEUIG01;s__	F	499_1	0.648728207
sample16	CSMAG_2770	4943216	13	760788	3	81.8	3.34	Medium quality	F	T	0	0	0	30	13	d__Bacteria;p__Acidobacteriota;c__Vicinamibacteria;o__Vicinamibacterales;f__UBA2999;g__;s__	F	1282_3	0.647667429
sample16	CSMAG_2615	5574061	7	1379176	2	82.97	7.68	Medium quality	F	F	0	0	0	39	17	d__Bacteria;p__Pseudomonadota;c__Gammaproteobacteria;o__Burkholderiales;f__SG8-41;g__SG8-41;s__	F	2209_1	0.642640079
sample16	CSMAG_3737	4396392	8	746034	3	74.81	0.05	Medium quality	F	T	0	0	0	23	13	d__Bacteria;p__Acidobacteriota;c__Vicinamibacteria;o__Vicinamibacterales;f__UBA2999;g__DASPWV01;s__	F	1273_1	0.650121964
sample16	CSMAG_4510	4678126	26	241393	7	69.16	5.89	Medium quality	F	T	2	1	1	42	19	d__Bacteria;p__Eisenbacteria;c__RBG-16-71-46;o__RBG-16-71-46;f__RBG-16-71-46;g__;s__	F	1518_1	0.697422002
sample16	CSMAG_4022	2651994	14	244293	4	72.71	0.71	Medium quality	F	T	1	1	1	45	20	d__Bacteria;p__Actinomycetota;c__Acidimicrobiia;o__UBA5794;f__ZC4RG35;g__JARDZU01;s__JARDZU01 sp025928935	F	463_1	0.655712645
sample16	CSMAG_2007	5234932	11	836553	3	87.37	0.78	Medium quality	F	F	1	1	1	56	20	d__Bacteria;p__Krumholzibacteriota;c__Krumholzibacteriia;o__G020349025;f__G020349025;g__DASRJW01;s__	F	1629_1	0.657267372
sample16	CSMAG_0871	5208999	19	372504	4	92.07	0.86	High quality	T	T	1	1	1	48	20	d__Bacteria;p__Myxococcota_A;c__UBA9160;o__UBA9160;f__SMWR01;g__;s__	T	1934_1	0.722629434
sample16	CSMAG_3063	4428031	8	729388	3	79.69	1.02	Medium quality	F	T	1	1	1	35	15	d__Bacteria;p__Acidobacteriota;c__Vicinamibacteria;o__Vicinamibacterales;f__SCN-69-37;g__DASQFI01;s__	F	1308_2	0.667206937
sample16	CSMAG_7582	5202927	31	237963	8	51.54	4.96	Medium quality	T	T	1	1	1	51	19	d__Bacteria;p__Myxococcota_A;c__UBA9160;o__SZUA-336;f__SZUA-336;g__VGRW01;s__	F	1940_2	0.721307064
sample16	CSMAG_2666	4169564	33	162381	10	82.63	1.78	Medium quality	F	T	1	1	2	33	16	d__Bacteria;p__Acidobacteriota;c__Blastocatellia;o__Pyrinomonadales;f__Pyrinomonadaceae;g__PSRF01;s__	F	393_2	0.526456004
sample16	CSMAG_4158	5026377	7	703052	3	71.77	0.41	Medium quality	F	F	1	1	1	28	15	d__Bacteria;p__Acidobacteriota;c__Vicinamibacteria;o__Vicinamibacterales;f__2-12-FULL-66-21;g__JACCXG01;s__	F	1367_1	0.653280086
sample16	CSMAG_4335	4650115	43	118317	13	70.45	4.21	Medium quality	T	T	1	1	1	62	19	d__Bacteria;p__Acidobacteriota;c__Blastocatellia;o__RBC074;f__RBC074;g__JAJVID01;s__	F	447_4	0.589423272
sample16	CSMAG_4810	5257978	63	128444	12	67.1	5.15	Medium quality	F	T	0	0	0	70	20	d__Bacteria;p__Gemmatimonadota;c__Gemmatimonadetes;o__Gemmatimonadales;f__GWC2-71-9;g__SZUA-320;s__	F	925_2	0.671400489
sample16	CSMAG_4864	4319777	7	621691	2	66.7	5.95	Medium quality	F	F	0	1	0	39	19	d__Bacteria;p__Tectomicrobia;c__Entotheonellia;o__J063;f__;g__;s__	F	306_1	0.607647108
sample16	CSMAG_4227	5743351	30	374523	6	71.28	6.21	Medium quality	F	T	0	0	0	47	18	d__Bacteria;p__Pseudomonadota;c__Alphaproteobacteria;o__Reyranellales;f__Reyranellaceae;g__Reyranella;s__	F	2506_18	0.68062443
sample16	CSMAG_2990	4010075	14	433052	4	80.14	1.55	Medium quality	F	T	1	1	1	30	13	d__Bacteria;p__Acidobacteriota;c__Vicinamibacteria;o__Vicinamibacterales;f__SCN-69-37;g__JADYYY01;s__	F	1456_1	0.651448664
sample16	CSMAG_5020	3257387	51	72806	14	65.51	6.89	Medium quality	T	T	3	2	0	48	19	d__Bacteria;p__Pseudomonadota;c__Gammaproteobacteria;o__Burkholderiales;f__Rhodocyclaceae;g__Georgfuchsia;s__	F	2140_2	0.616847492
sample16	CSMAG_1208	3871124	9	568397	2	93.66	0.35	High quality	F	F	0	0	0	45	19	d__Bacteria;p__Pseudomonadota;c__Alphaproteobacteria;o__CACIAM-22H2;f__CACIAM-22H2;g__DATFES01;s__DATFES01 sp035457725	F	2540_1	0.650205728
sample16	CSMAG_5549	5004497	37	210408	8	62.17	6.96	Medium quality	T	T	2	2	2	45	18	d__Bacteria;p__Acidobacteriota;c__Vicinamibacteria;o__Fen-336;f__Fen-336;g__DAINRN01;s__	F	1768_5	0.71433173
sample16	CSMAG_4426	5391870	27	267682	8	69.85	9.69	Medium quality	T	T	0	0	0	46	18	d__Bacteria;p__Myxococcota_A;c__UBA9160;o__UBA9160;f__UBA6930;g__JBFIYM01;s__	F	1920_2	0.730394835
sample16	CSMAG_0205	5714799	34	254537	8	99.16	3.96	High quality	F	T	2	2	2	42	19	d__Bacteria;p__Pseudomonadota;c__Gammaproteobacteria;o__Burkholderiales;f__SHXO01;g__SHXO01;s__	T	2233_1	0.681864577
sample16	CSMAG_3258	4692745	13	497230	3	78.2	4.83	Medium quality	F	T	2	1	1	40	17	d__Bacteria;p__Myxococcota_A;c__UBA9160;o__UBA9160;f__UBA6930;g__VGRF01;s__	F	1923_1	0.728573362
sample16	CSMAG_5457	4328164	22	209835	5	62.72	1.96	Medium quality	F	T	0	0	0	29	16	d__Bacteria;p__Acidobacteriota;c__Vicinamibacteria;o__Vicinamibacterales;f__2-12-FULL-66-21;g__DASTBU01;s__	F	1383_1	0.661563656
sample16	CSMAG_1287	5458178	26	284655	6	90.95	3.79	High quality	F	F	1	1	1	41	17	d__Bacteria;p__Methylomirabilota;c__Methylomirabilia;o__Rokubacteriales;f__CSP1-6;g__AR31;s__	F	1860_2	0.685420483
sample16	CSMAG_4614	2699592	11	374324	4	68.39	0.69	Medium quality	F	T	1	1	1	23	12	d__Bacteria;p__Acidobacteriota;c__Vicinamibacteria;o__Vicinamibacterales;f__UBA2999;g__JAMQPK01;s__	F	1462_2	0.621962504
sample16	CSMAG_4174	5430380	43	179075	11	71.66	9.38	Medium quality	T	T	1	1	1	20	9	d__Bacteria;p__Acidobacteriota;c__Blastocatellia;o__UBA7656;f__UBA7656;g__JADGNW01;s__	F	433_2	0.567707785
sample16	CSMAG_4806	5840728	67	104249	18	67.12	4.02	Medium quality	T	T	0	0	0	31	13	d__Bacteria;p__Pseudomonadota;c__Gammaproteobacteria;o__Burkholderiales;f__Burkholderiaceae;g__Caldimonas;s__	F	2263_1	0.673873702
sample16	CSMAG_4830	7057713	38	288897	9	66.97	3.64	Medium quality	T	T	1	1	1	50	17	d__Bacteria;p__Planctomycetota;c__Planctomycetia;o__Gemmatales;f__Gemmataceae;g__DASXAN01;s__	F	842_2	0.667191766
sample16	CSMAG_0666	5728882	12	1246704	2	94.33	0.36	High quality	F	T	1	1	1	50	20	d__Bacteria;p__Desulfobacterota_B;c__Binatia;o__UBA1149;f__;g__;s__	T	717_1	0.643736422
sample17	CSMAG_0363	4200081	11	553834	3	97.58	0.37	High quality	F	F	1	1	1	46	20	d__Bacteria;p__Pseudomonadota;c__Alphaproteobacteria;o__Dongiales;f__JAREAF01;g__JAREAF01;s__JAREAF01 sp035620695	T	2525_1	0.633394451
sample17	CSMAG_5398	3052992	36	117473	9	63.14	2.09	Medium quality	F	T	0	0	0	40	20	d__Bacteria;p__Chloroflexota;c__Anaerolineae;o__Anaerolineales;f__Villigracilaceae;g__JBGPQJ01;s__	F	236_1	0.621070412
sample17	CSMAG_6579	2184687	13	287968	3	56.5	3.2	Medium quality	T	T	1	1	1	39	17	d__Bacteria;p__Actinomycetota;c__Thermoleophilia;o__Gaiellales;f__Gaiellaceae;g__JAIBJN01;s__JAIBJN01 sp035457655	F	2681_1	0.708246078
sample17	CSMAG_5464	4463416	43	153147	10	62.68	6.29	Medium quality	F	T	1	1	1	57	19	d__Bacteria;p__Gemmatimonadota;c__Gemmatimonadetes;o__Gemmatimonadales;f__GWC2-71-9;g__JACDDX01;s__	F	960_5	0.697916797
sample17	CSMAG_5331	2170914	27	86202	7	63.52	0.14	Medium quality	F	T	1	1	1	39	18	d__Bacteria;p__Gemmatimonadota;c__Gemmatimonadetes;o__Gemmatimonadales;f__GWC2-71-9;g__JAICEH01;s__	F	968_1	0.713634442
sample17	CSMAG_1805	3540837	13	509087	3	88.82	1.17	Medium quality	F	T	1	1	1	46	19	d__Bacteria;p__Gemmatimonadota;c__Gemmatimonadetes;o__Gemmatimonadales;f__GWC2-71-9;g__SZUA-544;s__	F	922_1	0.724182446
sample17	CSMAG_4041	4980125	25	313824	6	72.57	2.42	Medium quality	F	T	1	1	1	28	13	d__Bacteria;p__Desulfobacterota_B;c__Binatia;o__DP-6;f__DP-6;g__;s__	F	1976_2	0.721005196
sample17	CSMAG_5367	2961417	40	98705	10	63.29	2.1	Medium quality	T	T	0	0	0	33	16	d__Bacteria;p__Acidobacteriota;c__Terriglobia;o__Acidiferrales;f__UBA7541;g__;s__	F	438_0	0.644116989
sample17	CSMAG_6451	3389435	86	42238	26	57.25	4.62	Medium quality	T	T	0	0	0	27	14	d__Bacteria;p__Pseudomonadota;c__Alphaproteobacteria;o__Micropepsales;f__Micropepsaceae;g__SZUA-430;s__	F	853_0	0.642145077
sample17	CSMAG_5910	3367003	51	99264	11	60.07	2.58	Medium quality	F	T	1	1	1	31	14	d__Bacteria;p__Acidobacteriota;c__Polarisedimenticolia;o__Gp22-AA2;f__AA152;g__AA152;s__	F	685_1	0.656292852
sample17	CSMAG_0217	6898567	11	659119	4	99.05	2.05	High quality	T	T	1	1	1	45	20	d__Bacteria;p__Desulfobacterota_B;c__Binatia;o__HRBIN30;f__CADEER01;g__;s__	T	639_1	0.639190284
sample17	CSMAG_7615	4195029	78	71793	22	51.43	2.92	Medium quality	T	T	0	0	0	23	15	d__Bacteria;p__Acidobacteriota;c__Blastocatellia;o__UBA7656;f__UBA7656;g__UBA7656;s__	F	454_0	0.547283225
sample17	CSMAG_7869	1832172	12	220259	4	50.31	0.02	Medium quality	F	T	0	0	0	23	12	d__Bacteria;p__Nitrospirota;c__Nitrospiria;o__Nitrospirales;f__Nitrospiraceae;g__DATFCE01;s__	F	772_1	0.577439236
sample17	CSMAG_3787	2603195	14	199639	5	74.51	2.33	Medium quality	T	T	1	1	1	52	19	d__Bacteria;p__Actinomycetota;c__UBA4738;o__UBA4738;f__HRBIN12;g__DASSJM01;s__	F	2725_1	0.710754285
sample17	CSMAG_5798	4018322	22	228287	7	60.76	2.21	Medium quality	T	T	0	0	0	23	13	d__Bacteria;p__Acidobacteriota;c__Vicinamibacteria;o__Vicinamibacterales;f__UBA2999;g__DATBJG01;s__	F	1050_0	0.608867582
sample17	CSMAG_5776	2920777	14	227993	5	60.91	2.46	Medium quality	T	T	1	1	1	23	13	d__Bacteria;p__Acidobacteriota;c__Vicinamibacteria;o__Vicinamibacterales;f__UBA2999;g__;s__	F	1064_2	0.657194644
sample17	CSMAG_4401	3261662	39	104393	12	69.98	0.89	Medium quality	F	T	0	0	0	35	16	d__Bacteria;p__Bacteroidota;c__Bacteroidia;o__Chitinophagales;f__Chitinophagaceae;g__VBAS01;s__	F	127_1	0.407966859
sample17	CSMAG_7258	4179325	20	238221	7	52.98	4.87	Medium quality	F	T	0	0	0	31	17	d__Bacteria;p__Desulfobacterota_B;c__Binatia;o__UBA9968;f__UBA9968;g__DATMAM01;s__	F	642_1	0.562357797
sample17	CSMAG_0173	3035185	5	1684621	1	99.51	1.18	High quality	F	F	1	1	1	57	20	d__Bacteria;p__Gemmatimonadota;c__Gemmatimonadetes;o__JACCXV01;f__JAHWKZ01;g__DASRVA01;s__	T	711_1	0.692188779
sample17	CSMAG_6557	2198438	35	97237	8	56.59	0.05	Medium quality	F	T	0	0	0	28	15	d__Bacteria;p__Acidobacteriota;c__Polarisedimenticolia;o__JACPZX01;f__DASXTC01;g__;s__	F	707_1	0.676145973
sample17	CSMAG_2942	3136036	15	390343	3	80.49	0.04	Medium quality	T	T	1	1	1	39	15	d__Bacteria;p__Acidobacteriota;c__Polarisedimenticolia;o__JAPUKU01;f__JAPUKU01;g__;s__	F	2029_0	0.671378454
sample17	CSMAG_7801	1516482	7	228505	3	50.61	0.08	Medium quality	T	T	0	0	0	15	12	d__Bacteria;p__Acidobacteriota;c__Vicinamibacteria;o__Vicinamibacterales;f__UBA2999;g__JAMQPK01;s__	F	1463_0	0.62214718
sample17	CSMAG_6085	3343116	11	355739	4	59.08	0.36	Medium quality	T	T	0	0	0	27	16	d__Bacteria;p__Pseudomonadota;c__Gammaproteobacteria;o__Burkholderiales;f__SG8-39;g__DATEDA01;s__	F	2301_0	0.700934996
sample17	CSMAG_7166	3843810	43	117629	13	53.39	4.16	Medium quality	F	T	0	0	0	21	13	d__Bacteria;p__Pseudomonadota;c__Alphaproteobacteria;o__MPNO01;f__;g__;s__	F	2474_1	0.675274272
sample17	CSMAG_0381	5150317	4	2993468	1	97.35	3.24	High quality	T	T	1	1	1	51	20	d__Bacteria;p__Acidobacteriota;c__Vicinamibacteria;o__Marinacidobacterales;f__DATDRI01;g__DATDRI01;s__	T	2039_0	0.617317536
sample17	CSMAG_5661	2619180	36	86020	11	61.49	3.13	Medium quality	F	T	0	0	0	39	18	d__Bacteria;p__Gemmatimonadota;c__Gemmatimonadetes;o__Gemmatimonadales;f__GWC2-71-9;g__20CM-2-65-7;s__	F	910_1	0.670378134
sample17	CSMAG_7444	2527823	49	67239	14	52.19	2.58	Medium quality	T	T	1	2	1	29	15	d__Bacteria;p__Pseudomonadota;c__Alphaproteobacteria;o__Dongiales;f__Dongiaceae;g__;s__	F	2526_0	0.66124606
sample17	CSMAG_7777	3547570	51	99547	11	50.7	0.66	Medium quality	T	T	1	1	0	31	15	d__Bacteria;p__Planctomycetota;c__UBA1135;o__UBA1135;f__JAKEFM01;g__;s__	F	2612_0	0.711068421
sample17	CSMAG_6328	3680686	21	294744	6	57.91	0.87	Medium quality	F	T	1	1	1	32	15	d__Bacteria;p__Methylomirabilota;c__Methylomirabilia;o__Rokubacteriales;f__CSP1-6;g__DASRWT01;s__	F	1850_1	0.704462972
sample17	CSMAG_1328	7431059	14	832586	4	100	7.22	Medium quality	F	T	1	1	1	48	18	d__Bacteria;p__Acidobacteriota;c__Vicinamibacteria;o__Vicinamibacterales;f__UBA2999;g__JAIVJN01;s__	F	1438_1	0.669447248
sample17	CSMAG_2865	5072179	17	419637	5	81.11	3.87	Medium quality	F	T	1	1	1	52	17	d__Bacteria;p__Methylomirabilota;c__Methylomirabilia;o__Rokubacteriales;f__CSP1-6;g__;s__	F	1837_1	0.711559864
sample17	CSMAG_6464	3626518	17	285771	5	57.15	1.22	Medium quality	F	T	0	1	1	12	7	d__Bacteria;p__Methylomirabilota;c__Methylomirabilia;o__Rokubacteriales;f__CSP1-6;g__40CM-4-69-5;s__	F	1855_1	0.689544902
sample17	CSMAG_7714	4045571	8	554280	3	50.98	1.01	Medium quality	T	T	1	1	1	24	13	d__Bacteria;p__Acidobacteriota;c__Vicinamibacteria;o__Vicinamibacterales;f__UBA2999;g__;s__	F	1168_0	0.662554186
sample17	CSMAG_5791	3583237	11	539037	3	60.81	0.22	Medium quality	T	T	0	0	0	30	15	d__Bacteria;p__Acidobacteriota;c__Vicinamibacteria;o__Vicinamibacterales;f__UBA2999;g__DATLLJ01;s__	F	1079_0	0.665026623
sample17	CSMAG_6906	4881488	108	55582	33	54.66	2.35	Medium quality	T	T	0	0	0	47	18	d__Bacteria;p__Chloroflexota;c__Anaerolineae;o__Anaerolineales;f__UBA6663;g__;s__	F	2622_0	0.581948988
sample17	CSMAG_7832	3633961	32	172025	9	50.49	1.61	Medium quality	T	T	1	0	0	40	17	d__Bacteria;p__Myxococcota_A;c__UBA9160;o__UBA9160;f__SMWR01;g__DASUFZ01;s__	F	1929_0	0.722797245
sample17	CSMAG_6408	1871518	43	58966	11	57.47	0.46	Medium quality	T	T	0	0	0	40	16	d__Bacteria;p__Nitrospirota;c__Nitrospiria;o__Nitrospirales;f__Nitrospiraceae;g__2-02-FULL-62-14;s__	F	769_1	0.638388196
sample17	CSMAG_1349	3936708	4	1382781	2	99.42	6.35	Medium quality	T	T	1	1	1	49	20	d__Bacteria;p__Eisenbacteria;c__RBG-16-71-46;o__SZUA-252;f__SZUA-252;g__WS-9;s__	F	1566_0	0.683395619
sample17	CSMAG_7428	2842877	35	134268	8	52.24	3.53	Medium quality	T	T	1	1	1	33	15	d__Bacteria;p__Krumholzibacteriota;c__Krumholzibacteriia;o__WVZY01;f__JAKEHA01;g__JAKEHA01;s__	F	1550_2	0.654192214
sample17	CSMAG_6106	4052629	29	201575	8	59	0.43	Medium quality	T	T	1	1	1	35	16	d__Bacteria;p__Desulfobacterota_B;c__Binatia;o__JACPRU01;f__JACPRU01;g__JACPRU01;s__	F	1984_0	0.675368508
sample17	CSMAG_4957	3068587	35	148364	8	65.97	8.3	Medium quality	T	T	1	1	1	35	15	d__Bacteria;p__Acidobacteriota;c__Polarisedimenticolia;o__Gp22-AA2;f__Gp22-AA2;g__JANNTZ01;s__	F	1721_2	0.708485045
sample17	CSMAG_6429	2406452	18	166380	5	57.37	0.69	Medium quality	F	F	3	3	3	44	18	d__Bacteria;p__Pseudomonadota;c__Alphaproteobacteria;o__Dongiales;f__JAREAF01;g__JAREAF01;s__	F	2524_1	0.657551449
sample17	CSMAG_4292	5202003	61	118191	17	70.78	8.74	Medium quality	T	T	0	0	0	29	11	d__Bacteria;p__Desulfobacterota_B;c__Binatia;o__DP-6;f__;g__;s__	F	1946_2	0.691733165
sample17	CSMAG_7484	2823499	33	105544	10	51.97	8.62	Medium quality	T	T	1	1	1	37	18	d__Bacteria;p__Pseudomonadota;c__Gammaproteobacteria;o__Steroidobacterales;f__Steroidobacteraceae;g__DATBVX01;s__	F	2129_2	0.657136411
sample17	CSMAG_3836	3875295	14	407941	4	74.07	0.92	Medium quality	F	T	0	0	0	34	16	d__Bacteria;p__Desulfobacterota_B;c__Binatia;o__UBA1149;f__;g__;s__	F	717_1	0.646114941
sample17	CSMAG_3969	4965154	33	205545	7	73.14	4.86	Medium quality	T	T	2	2	2	50	17	d__Bacteria;p__Desulfobacterota_B;c__Binatia;o__UBA1149;f__;g__;s__	F	718_0	0.654546465
sample17	CSMAG_1551	4267452	25	298128	5	92.13	7.34	Medium quality	F	T	1	1	1	47	19	d__Bacteria;p__Pseudomonadota;c__Alphaproteobacteria;o__Rhizobiales;f__Xanthobacteraceae;g__Pseudolabrys;s__Pseudolabrys sp035703125	F	2557_1	0.6108139
sample17	CSMAG_4256	2172958	11	231483	4	71.06	0.35	Medium quality	T	T	1	1	1	32	16	d__Bacteria;p__Pseudomonadota;c__Gammaproteobacteria;o__Steroidobacterales;f__Steroidobacteraceae;g__SCUD01;s__	F	2075_0	0.661933641
sample17	CSMAG_3991	3783206	10	489309	3	72.97	0.77	Medium quality	F	T	1	1	1	29	14	d__Bacteria;p__Acidobacteriota;c__Polarisedimenticolia;o__JACPZX01;f__DASXTC01;g__;s__	F	709_1	0.681134731
sample17	CSMAG_6962	2593869	17	219322	4	54.39	1.24	Medium quality	T	T	1	1	1	48	19	d__Bacteria;p__Chloroflexota;c__Limnocylindria;o__Limnocylindrales;f__CSP1-4;g__UBA5189;s__	F	2661_0	0.715423177
sample17	CSMAG_6933	2915989	73	52098	20	54.51	5.9	Medium quality	T	T	0	0	0	43	15	d__Bacteria;p__Bacteroidota_A;c__UBA10030;o__UBA10030;f__UBA6906;g__DAIPLH01;s__	F	184_2	0.537627542
sample17	CSMAG_7332	4391457	73	78769	19	52.72	1.89	Medium quality	T	T	1	1	1	37	17	d__Bacteria;p__Acidobacteriota;c__DASWHO01;o__DASWHO01;f__DASWHO01;g__;s__	F	1044_0	0.680891786
sample17	CSMAG_0574	4525723	7	747643	2	95.28	1.67	High quality	T	T	1	1	1	45	20	d__Bacteria;p__Desulfobacterota_B;c__Binatia;o__DP-6;f__;g__;s__	T	1947_0	0.678007028
sample17	CSMAG_5560	3370910	20	190659	6	62.09	0.92	Medium quality	T	T	1	1	1	40	18	d__Bacteria;p__Gemmatimonadota;c__Gemmatimonadetes;o__Gemmatimonadales;f__GWC2-71-9;g__JABFSM01;s__	F	955_0	0.690801297
sample17	CSMAG_2803	3264242	27	199337	6	81.5	2.5	Medium quality	T	T	1	1	1	34	16	d__Bacteria;p__Pseudomonadota;c__Gammaproteobacteria;o__Burkholderiales;f__SHXO01;g__SHXO01;s__	F	2233_4	0.686859308
sample17	CSMAG_5342	2704702	23	168035	6	63.44	2.42	Medium quality	F	T	1	1	1	44	16	d__Bacteria;p__Eisenbacteria;c__RBG-16-71-46;o__RBG-16-71-46;f__DASYSL01;g__;s__	F	1582_1	0.693889382
sample17	CSMAG_6093	3856737	58	82425	16	59.04	1.2	Medium quality	F	T	0	0	0	34	16	d__Bacteria;p__Bacteroidota;c__Bacteroidia;o__Chitinophagales;f__Chitinophagaceae;g__;s__	F	110_1	0.446539653
sample17	CSMAG_0680	5405848	19	416952	6	94.21	0.6	High quality	F	T	1	1	1	38	18	d__Bacteria;p__Acidobacteriota;c__Vicinamibacteria;o__Vicinamibacterales;f__JACPPN01;g__;s__	T	865_1	0.65156549
sample17	CSMAG_5205	2774345	12	351073	3	64.28	2.52	Medium quality	F	T	0	0	0	44	19	d__Bacteria;p__Chloroflexota;c__Dehalococcoidia;o__SM23-28-2;f__RBG-16-64-32;g__CF-163;s__	F	508_1	0.640083335
sample17	CSMAG_3617	4447014	39	152434	10	75.66	1.9	Medium quality	T	T	0	0	0	25	12	d__Bacteria;p__Methylomirabilota;c__Methylomirabilia;o__Rokubacteriales;f__CSP1-6;g__AR31;s__	F	1861_0	0.690358969
sample17	CSMAG_5563	584285	11	70668	4	62.07	0.37	Medium quality	T	T	0	0	0	30	15	d__Bacteria;p__Patescibacteriota;c__Microgenomatia;o__GWA2-44-7;f__UBA8517;g__;s__	F	2827_0	0.380714891
sample17	CSMAG_3963	5267766	24	303832	6	73.18	4.81	Medium quality	F	T	1	1	1	27	13	d__Bacteria;p__Acidobacteriota;c__Vicinamibacteria;o__Vicinamibacterales;f__2-12-FULL-66-21;g__JACCXG01;s__	F	1378_1	0.675870189
sample17	CSMAG_4602	5095422	52	113225	16	68.48	5.81	Medium quality	T	T	1	1	1	33	16	d__Bacteria;p__Acidobacteriota;c__Terriglobia;o__Versatilivoradales;f__Versatilivoraceae;g__VFZK01;s__	F	287_1	0.556809819
sample17	CSMAG_1093	5929109	27	344337	7	98.16	1.86	High quality	F	T	0	0	0	34	18	d__Bacteria;p__Acidobacteriota;c__Vicinamibacteria;o__Vicinamibacterales;f__UBA2999;g__DATBJG01;s__	F	1049_1	0.617712037
sample17	CSMAG_4459	4028951	25	205150	6	69.51	0.49	Medium quality	T	T	0	0	0	24	12	d__Bacteria;p__Myxococcota_A;c__UBA9160;o__UBA9160;f__SMWR01;g__;s__	F	1939_0	0.725043814
sample17	CSMAG_7461	3937861	42	117485	13	52.1	0.73	Medium quality	T	T	2	2	2	41	18	d__Bacteria;p__Myxococcota_A;c__UBA9160;o__UBA9160;f__SMWR01;g__;s__	F	1916_1	0.72624021
sample17	CSMAG_4172	4174776	15	390272	4	71.67	1.53	Medium quality	T	T	1	1	1	35	14	d__Bacteria;p__Desulfobacterota_B;c__Binatia;o__UTPRO1;f__UTPRO1;g__;s__	F	2037_0	0.6842118
sample17	CSMAG_1311	3735386	6	785751	2	90.18	0	High quality	F	F	0	0	0	41	19	d__Bacteria;p__Pseudomonadota;c__Alphaproteobacteria;o__CACIAM-22H2;f__CACIAM-22H2;g__DATFES01;s__DATFES01 sp035457725	F	2540_1	0.651459849
sample17	CSMAG_0299	3006154	3	2121961	1	98.15	2.36	High quality	T	T	1	1	1	50	20	d__Bacteria;p__Desulfobacterota_D;c__UBA1144;o__UBA2774;f__CSP1-2;g__CSP1-2;s__	T	209_1	0.423058167
sample17	CSMAG_7531	1814503	35	60222	10	51.76	1.88	Medium quality	F	T	0	0	0	17	9	d__Bacteria;p__Gemmatimonadota;c__Gemmatimonadetes;o__Gemmatimonadales;f__GWC2-71-9;g__20CM-2-65-7;s__	F	906_1	0.65381154
sample17	CSMAG_5228	3578603	30	144026	9	64.14	1.95	Medium quality	F	T	1	1	1	31	16	d__Bacteria;p__Acidobacteriota;c__Vicinamibacteria;o__Vicinamibacterales;f__UBA2999;g__DATLLJ01;s__	F	1077_1	0.646133421
sample17	CSMAG_7134	4530773	29	289426	6	53.52	1.32	Medium quality	T	T	0	0	0	42	19	d__Bacteria;p__Myxococcota_A;c__UBA9160;o__UBA9160;f__SMWR01;g__DASUFZ01;s__	F	1931_2	0.717466534
sample17	CSMAG_6731	4141570	32	141917	9	55.61	0.17	Medium quality	T	T	1	1	1	34	16	d__Bacteria;p__Chloroflexota;c__Anaerolineae;o__Anaerolineales;f__Villigracilaceae;g__Defluviilinea;s__	F	241_1	0.504374428
sample17	CSMAG_1599	7193145	33	287624	8	90.55	5.29	Medium quality	T	T	1	1	1	56	19	d__Bacteria;p__Acidobacteriota;c__Thermoanaerobaculia;o__Multivoradales;f__UBA5704;g__UBA5704;s__	F	1808_1	0.674781615
sample17	CSMAG_4316	3353364	33	126636	11	70.57	2.89	Medium quality	F	T	1	1	1	41	16	d__Bacteria;p__Pseudomonadota;c__Alphaproteobacteria;o__Dongiales;f__JAREAF01;g__;s__	F	2522_2	0.65327504
sample17	CSMAG_1131	4140683	8	902840	2	96.71	1.39	High quality	T	T	1	1	1	46	17	d__Bacteria;p__Methylomirabilota;c__Methylomirabilia;o__Rokubacteriales;f__JACPHL01;g__;s__	F	1823_0	0.73191645
sample17	CSMAG_6727	4586410	25	209350	7	55.64	1.41	Medium quality	T	T	0	0	0	26	14	d__Bacteria;p__Desulfobacterota_B;c__Binatia;o__UBA9968;f__UBA9968;g__DP-20;s__	F	662_0	0.571705539
sample17	CSMAG_4537	5060159	19	337740	6	68.91	1.83	Medium quality	F	T	1	1	1	37	17	d__Bacteria;p__Acidobacteriota;c__Vicinamibacteria;o__Vicinamibacterales;f__UBA2999;g__12-FULL-67-14b;s__	F	1216_1	0.65130819
sample17	CSMAG_6744	4382586	29	196848	7	55.58	5.85	Medium quality	T	T	0	0	0	37	14	d__Bacteria;p__Acidobacteriota;c__Vicinamibacteria;o__Vicinamibacterales;f__UBA2999;g__Gp6-AA40;s__	F	1062_0	0.633983224
sample17	CSMAG_7004	5581179	66	99890	18	54.17	7.28	Medium quality	T	T	0	0	0	25	13	d__Bacteria;p__Chloroflexota;c__Anaerolineae;o__4572-78;f__J111;g__DSQQ01;s__	F	232_0	0.540046825
sample17	CSMAG_7895	5514378	149	42148	43	50.2	8.37	Medium quality	T	T	3	3	2	40	17	d__Bacteria;p__Chloroflexota;c__Anaerolineae;o__4572-78;f__J111;g__DSQQ01;s__	F	233_0	0.542448668
sample17	CSMAG_6821	3220572	34	121651	9	55.18	2.14	Medium quality	F	T	1	1	1	35	14	d__Bacteria;p__Pseudomonadota;c__Alphaproteobacteria;o__Rhizobiales;f__Hyphomicrobiaceae;g__;s__	F	2558_1	0.684624967
sample17	CSMAG_7086	3494281	66	69429	19	53.79	2.03	Medium quality	F	T	0	0	0	26	14	d__Bacteria;p__Pseudomonadota;c__Alphaproteobacteria;o__Bin65;f__Bin65;g__SBBV01;s__	F	2499_1	0.684307301
sample17	CSMAG_3707	6004017	35	194505	11	75.04	5.04	Medium quality	T	T	1	1	1	29	16	d__Bacteria;p__Acidobacteriota;c__Vicinamibacteria;o__Vicinamibacterales;f__2-12-FULL-66-21;g__JACCXG01;s__	F	1365_4	0.659083244
sample17	CSMAG_1009	3958625	8	508594	3	90.52	0	High quality	F	T	1	1	1	52	20	d__Bacteria;p__Krumholzibacteriota;c__Krumholzibacteriia;o__G020349025;f__G020349025;g__DASRJW01;s__	T	1629_1	0.661508478
sample17	CSMAG_6420	3451226	7	846589	2	57.42	2.68	Medium quality	F	T	0	0	0	27	14	d__Bacteria;p__Acidobacteriota;c__Vicinamibacteria;o__Vicinamibacterales;f__2-12-FULL-66-21;g__DATBJJ01;s__	F	1373_1	0.660008067
sample17	CSMAG_7226	1661374	5	406317	2	53.1	0.09	Medium quality	T	T	0	0	0	25	13	d__Bacteria;p__Chloroflexota;c__Limnocylindria;o__QHBO01;f__QHBO01;g__DASTEQ01;s__	F	2624_1	0.689586451
sample17	CSMAG_1976	3032078	29	145620	7	87.71	2.27	Medium quality	F	T	2	2	2	50	20	d__Bacteria;p__Gemmatimonadota;c__Gemmatimonadetes;o__Gemmatimonadales;f__GWC2-71-9;g__;s__	F	919_1	0.706924426
sample17	CSMAG_5362	4756078	25	235468	6	63.31	1.35	Medium quality	F	T	0	0	0	34	16	d__Bacteria;p__Acidobacteriota;c__Vicinamibacteria;o__Vicinamibacterales;f__UBA2999;g__VFZN01;s__	F	1250_1	0.685483712
sample17	CSMAG_0809	6105741	18	385395	6	92.87	4.62	High quality	F	T	1	1	1	56	20	d__Bacteria;p__Gemmatimonadota;c__Gemmatimonadetes;o__Gemmatimonadales;f__Gemmatimonadaceae;g__DASYRX01;s__	T	986_5	0.621838692
sample17	CSMAG_7119	3252407	39	91944	12	53.6	0.71	Medium quality	T	T	1	1	1	25	15	d__Bacteria;p__Gemmatimonadota;c__Gemmatimonadetes;o__Gemmatimonadales;f__GWC2-71-9;g__SZUA-320;s__	F	932_2	0.656610935
sample17	CSMAG_7600	5133975	26	208507	7	51.48	2.72	Medium quality	T	T	1	1	1	39	18	d__Bacteria;p__Acidobacteriota;c__Vicinamibacteria;o__Marinacidobacterales;f__SMYC01;g__DAISKN01;s__	F	1679_0	0.653761072
sample17	CSMAG_0588	6975432	43	315248	9	95.15	4.58	High quality	F	F	1	1	1	90	20	d__Bacteria;p__Acidobacteriota;c__Blastocatellia;o__Pyrinomonadales;f__Pyrinomonadaceae;g__PSRF01;s__	T	414_1	0.526831743
sample17	CSMAG_6057	3742689	21	206224	6	59.23	7.35	Medium quality	T	T	1	1	1	26	14	d__Bacteria;p__Acidobacteriota;c__Vicinamibacteria;o__Vicinamibacterales;f__UBA2999;g__Gp6-AA40;s__	F	1160_0	0.649429595
sample17	CSMAG_7393	2855367	35	125266	9	52.4	1.14	Medium quality	T	T	0	0	0	29	16	d__Bacteria;p__Desulfobacterota_B;c__Binatia;o__UBA9968;f__UBA9968;g__2-12-FULL-60-19;s__	F	643_0	0.610670712
sample17	CSMAG_4384	6304429	56	184726	12	70.11	6.37	Medium quality	T	T	0	0	0	77	19	d__Bacteria;p__Acidobacteriota;c__Terriglobia;o__20CM-2-55-15;f__20CM-2-55-15;g__DASTBJ01;s__	F	484_3	0.573106779
sample17	CSMAG_1562	5114894	12	847443	3	91.8	5.54	Medium quality	F	T	1	1	1	49	19	d__Bacteria;p__Gemmatimonadota;c__Gemmatimonadetes;o__Gemmatimonadales;f__GWC2-71-9;g__SZUA-320;s__	F	933_1	0.663044044
sample17	CSMAG_0785	3635344	3	1841066	1	93.04	2.53	High quality	T	T	1	1	1	54	19	d__Bacteria;p__Nitrospirota;c__Nitrospiria;o__Nitrospirales;f__Nitrospiraceae;g__DASPUC01;s__	T	750_0	0.572458892
sample17	CSMAG_0886	4524601	13	942334	2	91.84	1.73	High quality	T	T	2	1	1	53	20	d__Bacteria;p__Eisenbacteria;c__RBG-16-71-46;o__RBG-16-71-46;f__RBG-16-71-46;g__JAIOPA01;s__	T	1523_1	0.714529524
sample17	CSMAG_0821	7214390	41	202617	9	92.6	1.76	High quality	T	T	1	1	1	45	20	d__Bacteria;p__Acidobacteriota;c__UBA6911;o__UBA6911;f__UBA6911;g__;s__	T	2615_0	0.608852724
sample17	CSMAG_2749	1720946	5	454429	2	81.92	0.45	Medium quality	T	T	1	1	1	37	13	d__Archaea;p__Thermoproteota;c__Nitrososphaeria;o__Nitrososphaerales;f__Nitrososphaeraceae;g__Nitrososphaera;s__	F	26_1	0.479968575
sample17	CSMAG_1766	3655065	14	431416	3	89.04	0.73	Medium quality	T	T	1	1	1	42	18	d__Bacteria;p__Gemmatimonadota;c__Gemmatimonadetes;o__Gemmatimonadales;f__GWC2-71-9;g__DASTHG01;s__	F	916_1	0.675525333
sample17	CSMAG_6686	3497848	18	325589	3	55.9	0.83	Medium quality	F	T	0	1	1	29	14	d__Bacteria;p__Desulfobacterota_B;c__Binatia;o__DP-6;f__DP-6;g__DATMAZ01;s__	F	1956_1	0.711493753
sample17	CSMAG_1890	4090921	8	873083	2	88.29	0.81	Medium quality	F	T	1	1	1	41	18	d__Bacteria;p__Pseudomonadota;c__Gammaproteobacteria;o__Burkholderiales;f__Burkholderiaceae;g__DAINBQ01;s__	F	2170_1	0.670580292
sample17	CSMAG_1109	1980527	12	278963	3	97.28	0.2	High quality	F	F	1	1	1	43	15	d__Archaea;p__Thermoproteota;c__Nitrososphaeria;o__Nitrososphaerales;f__Nitrososphaeraceae;g__TA-21;s__TA-21 sp036277875	F	29_1	0.356466233
sample17	CSMAG_0640	5067527	16	753812	3	94.55	2.02	High quality	T	T	1	1	1	52	20	d__Bacteria;p__Acidobacteriota;c__Polarisedimenticolia;o__Polarisedimenticolales;f__Polarisedimenticolaceae;g__;s__	T	1645_1	0.701485754
sample17	CSMAG_1715	5046544	8	1494984	2	89.43	2.05	Medium quality	T	T	1	1	1	45	18	d__Bacteria;p__Desulfobacterota_B;c__Binatia;o__UBA9968;f__UBA9968;g__DP-20;s__	F	671_1	0.580232531
sample17	CSMAG_0902	4640841	11	690216	3	91.67	2.97	High quality	T	T	1	1	1	56	20	d__Bacteria;p__Gemmatimonadota;c__Gemmatimonadetes;o__Gemmatimonadales;f__GWC2-71-9;g__;s__	T	917_0	0.700914123
sample17	CSMAG_2893	3150649	14	291659	4	80.88	2.85	Medium quality	T	T	1	2	1	46	18	d__Bacteria;p__Myxococcota_A;c__UBA9160;o__UBA9160;f__SMWR01;g__JACZVU01;s__	F	1945_0	0.696946566
sample17	CSMAG_1803	5628501	55	119493	17	88.84	9.95	Medium quality	F	T	0	0	0	43	19	d__Bacteria;p__Desulfobacterota_B;c__Binatia;o__UBA9968;f__UBA9968;g__DAIRFP01;s__	F	650_1	0.547154917
sample17	CSMAG_7522	3158651	10	523398	3	51.81	3.44	Medium quality	T	T	1	1	1	19	9	d__Bacteria;p__Acidobacteriota;c__Vicinamibacteria;o__Vicinamibacterales;f__SCN-69-37;g__JANOGJ01;s__	F	1297_2	0.67482954
sample17	CSMAG_5242	1397668	8	226280	3	64.05	3.07	Medium quality	T	T	1	1	1	39	15	d__Archaea;p__Thermoproteota;c__Nitrososphaeria;o__Nitrososphaerales;f__Nitrososphaeraceae;g__TH5896;s__	F	13_2	0.402617789
sample17	CSMAG_1377	2536614	19	233156	5	98.3	6.11	Medium quality	F	T	0	0	0	43	18	d__Bacteria;p__Pseudomonadota;c__Alphaproteobacteria;o__Rhizobiales;f__Methyloligellaceae;g__Methyloceanibacter;s__Methyloceanibacter sp035715445	F	2605_1	0.647672843
sample17	CSMAG_0838	2746903	5	924693	2	92.37	0.35	High quality	T	T	1	1	1	47	20	d__Bacteria;p__Methylomirabilota;c__Methylomirabilia;o__Methylomirabilales;f__Methylomirabilaceae;g__Methylomirabilis;s__	T	528_0	0.6245641
sample17	CSMAG_2399	5388794	11	398949	4	84.39	4.08	Medium quality	F	T	1	1	1	47	20	d__Bacteria;p__Pseudomonadota;c__Gammaproteobacteria;o__Rariloculales;f__Rariloculaceae;g__FEN-1219;s__	F	2049_1	0.641848621
sample17	CSMAG_5173	1520029	29	68531	7	64.51	1.74	Medium quality	T	T	1	1	1	30	11	d__Archaea;p__Thermoproteota;c__Nitrososphaeria;o__Nitrososphaerales;f__Nitrososphaeraceae;g__TH1177;s__TH1177 sp014523515	F	17_2	0.286041253
sample17	CSMAG_1559	8167027	53	322794	10	91.9	9.85	Medium quality	T	T	3	3	3	62	20	d__Bacteria;p__Acidobacteriota;c__Terriglobia;o__20CM-2-55-15;f__20CM-2-55-15;g__;s__	F	493_2	0.554153427
sample17	CSMAG_3710	3834422	34	159045	10	74.99	4.32	Medium quality	F	T	0	0	0	41	19	d__Bacteria;p__Pseudomonadota;c__Gammaproteobacteria;o__Xanthomonadales;f__SZUA-36;g__Elongatibacter;s__	F	523_1	0.625538086
sample17	CSMAG_5155	2120710	30	100532	7	64.61	1.71	Medium quality	T	T	1	1	0	39	14	d__Archaea;p__Thermoproteota;c__Nitrososphaeria;o__Nitrososphaerales;f__Nitrososphaeraceae;g__Nitrososphaera;s__	F	27_0	0.456334907
sample17	CSMAG_1570	5792803	26	382636	6	91.65	5.6	Medium quality	F	T	0	0	0	44	20	d__Bacteria;p__Chloroflexota;c__Anaerolineae;o__Anaerolineales;f__Villigracilaceae;g__Defluviilinea;s__	F	267_1	0.53342173
sample17	CSMAG_3655	4458612	17	364661	4	75.33	0.97	Medium quality	T	T	1	1	1	45	19	d__Bacteria;p__Pseudomonadota;c__Gammaproteobacteria;o__Burkholderiales;f__Burkholderiaceae;g__JAEUPI01;s__	F	2247_2	0.692208248
sample17	CSMAG_5858	6858236	95	109476	19	60.36	5.64	Medium quality	T	T	1	1	1	71	20	d__Bacteria;p__Acidobacteriota;c__Vicinamibacteria;o__Fen-336;f__Fen-336;g__JACQGI01;s__	F	1734_3	0.713910399
sample17	CSMAG_1215	4697179	9	866829	2	93.49	3.3	High quality	F	F	2	2	2	44	17	d__Bacteria;p__Methylomirabilota;c__Methylomirabilia;o__Rokubacteriales;f__CSP1-6;g__40CM-4-69-5;s__40CM-4-69-5 sp035457825	F	1856_1	0.687360222
sample17	CSMAG_1730	3224595	15	298002	5	89.32	1.26	Medium quality	F	T	1	1	1	44	18	d__Bacteria;p__Acidobacteriota;c__Polarisedimenticolia;o__Polarisedimenticolales;f__DASUFT01;g__;s__	F	1636_1	0.695420975
sample17	CSMAG_4875	786590	21	47980	7	66.56	5.87	Medium quality	T	T	0	0	1	29	15	d__Archaea;p__Thermoproteota;c__Nitrososphaeria;o__Nitrososphaerales;f__Nitrosopumilaceae;g__UBA8516;s__	F	1_0	0.368629146
sample17	CSMAG_2571	4960998	17	395885	5	83.26	7.33	Medium quality	T	T	1	1	1	49	20	d__Bacteria;p__Myxococcota_A;c__UBA9160;o__UBA9160;f__UBA6930;g__JBFIYM01;s__	F	1921_2	0.733758812
sample17	CSMAG_2842	7200070	45	263869	10	81.24	6.61	Medium quality	T	T	1	1	1	69	20	d__Bacteria;p__Desulfobacterota_B;c__Binatia;o__HRBIN30;f__CADEER01;g__;s__	F	1949_0	0.672426796
sample17	CSMAG_0507	4901105	14	558892	3	95.99	0.56	High quality	F	T	1	1	1	55	20	d__Bacteria;p__Pseudomonadota;c__Alphaproteobacteria;o__Dongiales;f__Dongiaceae;g__DATKFM01;s__	T	2516_2	0.642047457
sample17	CSMAG_2463	4038763	47	124405	10	83.97	2.71	Medium quality	T	T	1	1	1	47	19	d__Bacteria;p__Acidobacteriota;c__Blastocatellia;o__Pyrinomonadales;f__Pyrinomonadaceae;g__UBA11740;s__	F	373_1	0.56139615
sample17	CSMAG_2180	5117069	14	744186	3	85.99	4.24	Medium quality	T	T	1	1	1	58	20	d__Bacteria;p__Myxococcota_A;c__UBA9160;o__UBA9160;f__UBA6930;g__VGRF01;s__	F	1925_0	0.717425737
sample17	CSMAG_2454	2901370	7	785647	2	84.01	1.68	Medium quality	T	T	1	1	1	48	20	d__Bacteria;p__Chloroflexota;c__Anaerolineae;o__Anaerolineales;f__E44-bin32;g__JBBDZX01;s__	F	864_0	0.657104058
sample17	CSMAG_3423	2727533	15	226089	5	77.03	0.82	Medium quality	T	T	1	1	1	51	19	d__Bacteria;p__Actinomycetota;c__Thermoleophilia;o__Miltoncostaeales;f__Miltoncostaeaceae;g__CALMEC01;s__	F	2667_0	0.706424084
sample17	CSMAG_2258	3979294	26	185113	8	85.43	2.63	Medium quality	F	T	1	1	1	33	20	d__Bacteria;p__Desulfobacterota_B;c__Binatia;o__UBA9968;f__UBA9968;g__DP-20;s__	F	657_1	0.56627256
sample17	CSMAG_5152	2899169	16	242063	5	64.63	4	Medium quality	T	T	1	1	1	25	15	d__Bacteria;p__Pseudomonadota;c__Gammaproteobacteria;o__Burkholderiales;f__SG8-41;g__DSOT01;s__	F	2200_0	0.649979701
sample17	CSMAG_2541	3746891	21	214696	6	83.47	3.45	Medium quality	T	T	1	1	1	46	18	d__Bacteria;p__Eisenbacteria;c__RBG-16-71-46;o__RBG-16-71-46;f__RBG-16-71-46;g__DASTBI01;s__	F	1535_6	0.686970611
sample17	CSMAG_2575	4216506	8	553387	3	83.24	1.89	Medium quality	T	T	1	0	1	33	16	d__Bacteria;p__Methylomirabilota;c__Methylomirabilia;o__Rokubacteriales;f__CSP1-6;g__DASXSB01;s__	F	1887_1	0.714247057
sample17	CSMAG_2805	5784646	25	300173	7	81.5	3.55	Medium quality	T	T	1	1	1	41	17	d__Bacteria;p__Acidobacteriota;c__Vicinamibacteria;o__Marinacidobacterales;f__SMYC01;g__DAISKN01;s__	F	1677_2	0.656204373
sample17	CSMAG_7701	2945468	45	88278	13	51.01	8.35	Medium quality	F	T	0	0	0	41	16	d__Bacteria;p__Chloroflexota;c__Dehalococcoidia;o__SM23-28-2;f__RBG-16-64-32;g__DASSZB01;s__	F	507_1	0.637097398
sample17	CSMAG_3094	3336767	13	402802	3	79.48	0.94	Medium quality	T	T	1	1	1	62	20	d__Bacteria;p__Actinomycetota;c__AC-67;o__AC-67;f__AC-67;g__;s__	F	2619_1	0.690451866
sample17	CSMAG_7366	6042700	99	75928	28	52.54	7.55	Medium quality	T	T	1	1	1	60	18	d__Bacteria;p__Acidobacteriota;c__Vicinamibacteria;o__Fen-336;f__Fen-336;g__;s__	F	1741_2	0.708145531
sample17	CSMAG_1634	3368654	11	320540	4	89.91	2.6	Medium quality	F	T	0	0	0	37	15	d__Bacteria;p__Pseudomonadota;c__Alphaproteobacteria;o__Dongiales;f__JAREAF01;g__JAREAF01;s__JAREAF01 sp035456545	F	2523_1	0.678605164
sample17	CSMAG_0216	5406994	14	819070	2	99.05	0.61	High quality	T	T	1	1	1	54	20	d__Bacteria;p__Acidobacteriota;c__Vicinamibacteria;o__Vicinamibacterales;f__UBA2999;g__DATBJG01;s__	T	1073_0	0.637043984
sample17	CSMAG_7093	1278523	19	68215	6	53.77	3.84	Medium quality	T	T	1	1	1	25	9	d__Archaea;p__Thermoproteota;c__Nitrososphaeria;o__Nitrososphaerales;f__Nitrososphaeraceae;g__Nitrososphaera;s__	F	22_0	0.496357125
sample17	CSMAG_5877	1634058	10	273832	3	60.25	7.81	Medium quality	T	T	1	1	1	30	12	d__Archaea;p__Thermoproteota;c__Nitrososphaeria;o__Nitrososphaerales;f__Nitrososphaeraceae;g__Nitrososphaera;s__	F	23_0	0.496047264
sample17	CSMAG_1002	4111534	29	210780	6	90.61	4.72	High quality	T	T	1	1	1	47	18	d__Bacteria;p__Pseudomonadota;c__Alphaproteobacteria;o__Dongiales;f__Dongiaceae;g__;s__	T	2521_0	0.641508984
sample17	CSMAG_1516	6970108	31	222163	10	93.45	6.06	Medium quality	T	T	1	1	1	44	19	d__Bacteria;p__Acidobacteriota;c__Vicinamibacteria;o__Vicinamibacterales;f__UBA2999;g__;s__	F	1270_0	0.685209182
sample17	CSMAG_4520	3869203	36	153187	10	69.09	6.02	Medium quality	T	T	1	1	1	41	16	d__Bacteria;p__Methylomirabilota;c__Methylomirabilia;o__Rokubacteriales;f__JACPHL01;g__;s__	F	1824_0	0.715806589
sample17	CSMAG_4937	3218135	20	210733	5	66.09	3.95	Medium quality	F	T	1	1	1	43	17	d__Bacteria;p__Acidobacteriota;c__Polarisedimenticolia;o__Polarisedimenticolales;f__DASRJG01;g__;s__	F	1654_1	0.70202058
sample17	CSMAG_3268	2642301	27	139267	6	78.1	2.17	Medium quality	F	T	0	0	1	42	17	d__Bacteria;p__Desulfobacterota_D;c__UBA1144;o__UBA2774;f__UBA2774;g__2-12-FULL-53-21;s__2-12-FULL-53-21 sp035455615	F	206_1	0.526817346
sample17	CSMAG_3989	2212915	12	238836	4	72.97	0.41	Medium quality	F	T	1	1	1	35	17	d__Bacteria;p__Chloroflexota;c__Dehalococcoidia;o__DSTF01;f__JACRBR01;g__DTUCFX13;s__	F	518_1	0.663053936
sample17	CSMAG_2472	3509702	25	180816	5	83.93	4.04	Medium quality	T	T	1	1	1	54	20	d__Bacteria;p__Chloroflexota;c__Dehalococcoidia;o__DSTF01;f__JACRBR01;g__DTUCFX13;s__	F	519_0	0.665462196
sample17	CSMAG_3427	3247347	42	92661	13	77.01	1.76	Medium quality	T	T	1	1	1	45	19	d__Bacteria;p__Acidobacteriota;c__Polarisedimenticolia;o__Gp22-AA2;f__Gp22-AA2;g__;s__	F	1724_0	0.672377482
sample17	CSMAG_3699	2860745	10	270260	4	75.05	0.47	Medium quality	T	T	0	0	0	21	13	d__Bacteria;p__Acidobacteriota;c__Vicinamibacteria;o__Vicinamibacterales;f__UBA2999;g__;s__	F	1249_0	0.636913811
sample17	CSMAG_3615	4726996	49	132883	13	75.68	0.91	Medium quality	T	T	1	1	1	35	16	d__Bacteria;p__Desulfobacterota_B;c__Binatia;o__DP-6;f__;g__;s__	F	1948_0	0.690759205
sample17	CSMAG_0395	4582757	5	1202938	2	97.2	2.47	High quality	T	T	2	1	1	50	20	d__Bacteria;p__ARS69;c__ARS69;o__ARS69;f__ARS69;g__JALGZO01;s__	T	1558_2	0.699326846
sample17	CSMAG_4913	4477643	63	95238	17	66.21	1.26	Medium quality	T	T	0	0	0	34	17	d__Bacteria;p__Pseudomonadota;c__Gammaproteobacteria;o__Burkholderiales;f__WYBJ01;g__;s__	F	2180_6	0.648144124
sample17	CSMAG_7208	1232650	5	328548	2	53.19	1.37	Medium quality	T	T	1	1	0	27	12	d__Archaea;p__Thermoproteota;c__Nitrososphaeria;o__Nitrososphaerales;f__Nitrososphaeraceae;g__Nitrososphaera;s__	F	28_0	0.511542611
sample17	CSMAG_2899	5144266	26	262596	8	80.82	0.53	Medium quality	F	T	0	0	0	43	19	d__Bacteria;p__Acidobacteriota;c__Blastocatellia;o__UBA7656;f__UBA7656;g__DATMCM01;s__	F	433_1	0.578616075
sample17	CSMAG_3863	3978393	10	528162	3	73.91	2.33	Medium quality	F	T	1	1	1	40	19	d__Bacteria;p__Acidobacteriota;c__Vicinamibacteria;o__Vicinamibacterales;f__SCN-69-37;g__JANOGJ01;s__	F	1299_1	0.678357819
sample17	CSMAG_3998	6707558	30	326849	9	72.94	3.56	Medium quality	F	T	0	1	1	80	20	d__Bacteria;p__Planctomycetota;c__Planctomycetia;o__Pirellulales;f__Pirellulaceae;g__SXOA01;s__	F	826_1	0.641249766
sample17	CSMAG_6211	2252428	21	146940	6	58.47	0.71	Medium quality	F	T	1	1	1	31	18	d__Bacteria;p__Acidobacteriota;c__Polarisedimenticolia;o__Polarisedimenticolales;f__;g__;s__	F	943_1	0.700286979
sample17	CSMAG_5106	2467102	13	330095	2	64.9	1.32	Medium quality	T	T	1	1	1	43	16	d__Bacteria;p__Actinomycetota;c__UBA4738;o__UBA4738;f__HRBIN12;g__JAJNBA01;s__	F	2723_10	0.705003684
sample17	CSMAG_4350	2871577	25	162898	8	70.37	2.38	Medium quality	T	T	0	1	1	35	17	d__Bacteria;p__Sysuimicrobiota;c__Sysuimicrobiia;o__Sysuimicrobiales;f__Humicultoraceae;g__JBGPNN01;s__	F	503_0	0.668004375
sample17	CSMAG_2683	4841164	39	157848	12	82.52	1.47	Medium quality	F	T	0	0	0	66	20	d__Bacteria;p__Acidobacteriota;c__Vicinamibacteria;o__Fen-336;f__Fen-336;g__DATFEN01;s__	F	1736_1	0.691015838
sample17	CSMAG_3958	5038698	18	503900	5	73.24	3.2	Medium quality	F	T	1	1	1	39	16	d__Bacteria;p__Acidobacteriota;c__Vicinamibacteria;o__Vicinamibacterales;f__SCN-69-37;g__JADYYY01;s__	F	1456_1	0.655046403
sample17	CSMAG_0456	2733058	4	703524	2	96.59	1.57	High quality	T	T	1	1	1	48	20	d__Bacteria;p__Nitrospirota;c__Nitrospiria;o__Nitrospirales;f__Nitrospiraceae;g__40CM-3-62-11;s__	T	768_1	0.619339216
sample17	CSMAG_4594	3924828	41	124407	10	68.51	0.73	Medium quality	T	T	0	0	0	30	17	d__Bacteria;p__Acidobacteriota;c__Vicinamibacteria;o__Fen-336;f__Fen-336;g__;s__	F	1746_0	0.71299099
sample17	CSMAG_4615	2620032	9	367909	3	68.39	2.31	Medium quality	F	T	1	1	1	31	17	d__Bacteria;p__Desulfobacterota_B;c__Binatia;o__UBA9968;f__UBA9968;g__;s__	F	736_1	0.565596909
sample17	CSMAG_5139	3898895	35	135473	12	64.67	0.9	Medium quality	F	T	1	1	1	28	13	d__Bacteria;p__Acidobacteriota;c__Vicinamibacteria;o__Vicinamibacterales;f__UBA2999;g__;s__	F	1285_1	0.625588019
sample17	CSMAG_3534	4008506	37	157213	10	76.29	3.02	Medium quality	T	T	1	1	1	39	17	d__Bacteria;p__Pseudomonadota;c__Gammaproteobacteria;o__Steroidobacterales;f__Steroidobacteraceae;g__DASTQG01;s__	F	2127_1	0.653422248
sample17	CSMAG_4496	3152803	24	145535	7	69.24	2.98	Medium quality	F	T	0	0	0	42	18	d__Bacteria;p__Acidobacteriota;c__Polarisedimenticolia;o__Gp22-AA2;f__Gp22-AA2;g__Gp22-AA3;s__	F	1720_1	0.685578833
sample17	CSMAG_6449	1761597	2	1496211	1	57.28	1.39	Medium quality	T	T	1	1	1	21	11	d__Bacteria;p__Nitrospirota;c__Nitrospiria;o__Nitrospirales;f__Nitrospiraceae;g__Nitrospira_D;s__	F	753_0	0.578989973
sample17	CSMAG_3813	2974655	30	112692	8	74.25	2.19	Medium quality	F	T	0	0	0	43	19	d__Bacteria;p__Acidobacteriota;c__Polarisedimenticolia;o__SMYD01;f__;g__;s__	F	1709_1	0.72539908
sample17	CSMAG_4604	2258348	30	125639	6	68.46	4.56	Medium quality	T	T	0	0	0	32	17	d__Bacteria;p__Pseudomonadota;c__Gammaproteobacteria;o__JACCXJ01;f__JACCXJ01;g__USCg-Taylor;s__	F	63_0	0.603693496
sample17	CSMAG_6157	4176863	42	134761	10	58.73	1.13	Medium quality	T	T	0	0	1	43	19	d__Bacteria;p__Actinomycetota;c__Acidimicrobiia;o__IMCC26256;f__BP-133;g__;s__	F	2753_0	0.719197398
sample17	CSMAG_0783	3678340	23	208444	5	93.05	4.63	High quality	F	T	1	1	1	48	20	d__Bacteria;p__Pseudomonadota;c__Gammaproteobacteria;o__Burkholderiales;f__SG8-39;g__SCGC-AG-212-J23;s__SCGC-AG-212-J23 sp035454685	T	2333_1	0.660711082
sample17	CSMAG_7568	2860140	39	107225	10	51.6	8.88	Medium quality	T	T	1	1	1	36	16	d__Bacteria;p__Acidobacteriota;c__Terriglobia;o__Terriglobales;f__DASYVL01;g__DATMAB01;s__	F	2026_0	0.627336774
sample17	CSMAG_4784	3560115	21	208716	7	67.24	0.16	Medium quality	F	T	0	0	0	33	17	d__Bacteria;p__Gemmatimonadota;c__Gemmatimonadetes;o__Gemmatimonadales;f__GWC2-71-9;g__JBDHCY01;s__	F	984_1	0.686473892
sample17	CSMAG_4011	877653	12	106771	4	72.86	1.4	Medium quality	T	T	1	1	1	32	17	d__Bacteria;p__Babelota;c__Babeliae;o__Babelales;f__Vermiphilaceae;g__;s__	F	8_0	0.36682379
sample17	CSMAG_3584	6906391	22	391076	6	75.93	2.17	Medium quality	F	T	1	1	1	53	19	d__Bacteria;p__Acidobacteriota;c__Vicinamibacteria;o__Vicinamibacterales;f__2-12-FULL-66-21;g__JAICSD01;s__	F	1399_2	0.689802532
sample17	CSMAG_3162	5996349	32	254004	9	79.07	7.49	Medium quality	F	T	1	1	1	35	15	d__Bacteria;p__Acidobacteriota;c__Vicinamibacteria;o__Vicinamibacterales;f__UBA2999;g__2-02-FULL-65-29;s__	F	1091_1	0.634206748
sample17	CSMAG_6942	1875956	16	121114	6	54.47	8.35	Medium quality	T	T	0	0	0	19	12	d__Bacteria;p__Pseudomonadota;c__Gammaproteobacteria;o__Burkholderiales;f__SG8-39;g__VBDM01;s__	F	2313_2	0.653044634
sample17	CSMAG_4113	7792754	83	109096	25	72.06	5.27	Medium quality	T	T	1	1	0	40	18	d__Bacteria;p__Planctomycetota;c__Planctomycetia;o__Planctomycetales;f__Planctomycetaceae;g__;s__	F	815_1	0.588396477
sample17	CSMAG_7923	960546	11	115644	4	50.1	4.14	Medium quality	T	T	1	1	0	32	14	d__Archaea;p__Thermoproteota;c__Nitrososphaeria;o__Nitrososphaerales;f__Nitrososphaeraceae;g__Nitrososphaera;s__	F	24_0	0.527546833
sample17	CSMAG_4326	3220294	43	92111	12	70.54	5.23	Medium quality	F	T	1	1	0	42	17	d__Bacteria;p__Acidobacteriota;c__Polarisedimenticolia;o__Gp22-AA2;f__AA152;g__AA152;s__	F	687_1	0.633640593
sample17	CSMAG_5258	3694435	22	210796	7	63.96	0.59	Medium quality	T	T	2	2	2	44	18	d__Bacteria;p__Pseudomonadota;c__Alphaproteobacteria;o__Dongiales;f__Dongiaceae;g__Dongia_A;s__	F	2512_4	0.661893091
sample17	CSMAG_4481	5409962	34	217491	7	69.33	7.01	Medium quality	F	T	0	0	0	33	18	d__Bacteria;p__Chloroflexota;c__Anaerolineae;o__Anaerolineales;f__Villigracilaceae;g__Defluviilinea;s__	F	250_1	0.526570797
sample17	CSMAG_6043	3728063	31	152103	10	59.32	1.38	Medium quality	T	T	1	1	1	45	18	d__Bacteria;p__Planctomycetota;c__Phycisphaerae;o__Phycisphaerales;f__SM1A02;g__;s__	F	1800_0	0.699193925
sample17	CSMAG_4519	6256846	22	338784	6	69.09	1.17	Medium quality	T	T	1	1	1	60	18	d__Bacteria;p__Planctomycetota;c__Planctomycetia;o__JALXBF01;f__JBGPMX01;g__;s__	F	848_0	0.602406708
sample17	CSMAG_0105	6174089	9	1647821	2	99.99	4.79	High quality	F	F	1	1	1	51	20	d__Bacteria;p__Acidobacteriota;c__Vicinamibacteria;o__Vicinamibacterales;f__SCN-69-37;g__DASQFI01;s__	T	1308_2	0.665698211
sample18	CSMAG_0379	2286103	1	2286103	1	97.36	0.27	High quality	T	T	1	1	1	46	20	d__Bacteria;p__Pseudomonadota;c__Gammaproteobacteria;o__JANNEA01;f__JANNEA01;g__JANNEA01;s__	T	2132_0	0.71107951
sample18	CSMAG_2641	3165445	12	382676	4	82.8	2.27	Medium quality	T	T	1	1	1	49	20	d__Bacteria;p__Nitrospirota;c__Nitrospiria;o__Nitrospirales;f__Nitrospiraceae;g__Nitrospira_C;s__	F	760_1	0.552636043
sample18	CSMAG_1022	6397125	26	364888	6	90.36	4.58	High quality	F	T	1	2	1	52	20	d__Bacteria;p__Myxococcota_A;c__UBA9160;o__UBA9160;f__SMWR01;g__;s__	T	1936_1	0.737346386
sample18	CSMAG_0795	7258086	17	636280	5	92.96	1.53	High quality	T	T	1	2	1	75	20	d__Bacteria;p__Planctomycetota;c__Planctomycetia;o__Gemmatales;f__Gemmataceae;g__;s__	T	839_1	0.595918952
sample18	CSMAG_2742	3579045	32	142363	8	81.99	1.68	Medium quality	T	T	2	2	0	46	19	d__Bacteria;p__Pseudomonadota;c__Gammaproteobacteria;o__Burkholderiales;f__Burkholderiaceae;g__Noviherbaspirillum;s__	F	2348_0	0.577100036
sample18	CSMAG_2148	5195140	7	791732	3	86.21	0.76	Medium quality	T	T	1	1	1	41	19	d__Bacteria;p__Acidobacteriota;c__Vicinamibacteria;o__Vicinamibacterales;f__UBA2999;g__12-FULL-67-14b;s__	F	1216_1	0.650000385
sample18	CSMAG_1645	5847063	16	730809	4	89.85	2.35	Medium quality	T	T	1	1	1	43	19	d__Bacteria;p__Desulfobacterota_B;c__Binatia;o__DP-6;f__DP-6;g__;s__	F	1970_0	0.712270417
sample18	CSMAG_2801	7532410	20	605209	5	81.53	2.06	Medium quality	T	T	1	1	1	56	20	d__Bacteria;p__Planctomycetota;c__JACOTG01;o__JACOTG01;f__;g__;s__	F	1700_1	0.710794951
sample18	CSMAG_7395	3209589	25	164902	8	52.4	5.95	Medium quality	T	T	1	1	1	23	9	d__Bacteria;p__Acidobacteriota;c__Vicinamibacteria;o__Vicinamibacterales;f__UBA2999;g__DATLLJ01;s__	F	1078_0	0.652294421
sample18	CSMAG_2796	4012313	23	235874	7	81.56	1.64	Medium quality	T	T	1	1	1	40	18	d__Bacteria;p__Acidobacteriota;c__Polarisedimenticolia;o__JACPZX01;f__JACPZX01;g__;s__	F	1711_0	0.668950553
sample18	CSMAG_0578	3740891	17	308797	4	95.24	1.8	High quality	T	T	2	2	2	52	19	d__Bacteria;p__Pseudomonadota;c__Alphaproteobacteria;o__Dongiales;f__JAREAF01;g__;s__	T	2522_1	0.651740454
sample18	CSMAG_2766	4219627	7	1129736	2	81.82	0.76	Medium quality	T	T	1	1	0	47	20	d__Bacteria;p__Planctomycetota;c__Phycisphaerae;o__UBA1845;f__UBA1845;g__SBAX01;s__	F	814_0	0.599194194
sample18	CSMAG_2534	4552543	16	408404	4	83.52	1	Medium quality	T	T	1	1	1	47	20	d__Bacteria;p__Pseudomonadota;c__Gammaproteobacteria;o__Pseudomonadales;f__Azotimanducaceae;g__;s__	F	789_2	0.640278192
sample18	CSMAG_3435	5225761	24	267178	5	76.95	0.99	Medium quality	T	T	2	2	2	55	20	d__Bacteria;p__Gemmatimonadota;c__Gemmatimonadetes;o__Gemmatimonadales;f__Gemmatimonadaceae;g__AG11;s__	F	1023_1	0.688836325
sample18	CSMAG_2003	3758688	10	549352	3	87.42	4.82	Medium quality	T	T	2	1	1	44	18	d__Bacteria;p__Bacteroidota;c__Bacteroidia;o__Chitinophagales;f__Saprospiraceae;g__Opimibacter;s__	F	151_6	0.425578021
sample18	CSMAG_2041	4656906	12	535415	3	87.06	8.54	Medium quality	T	T	1	1	1	42	17	d__Bacteria;p__Nitrospirota;c__Nitrospiria;o__Nitrospirales;f__Nitrospiraceae;g__DASSBQ01;s__	F	777_1	0.58526176
sample18	CSMAG_1990	9163560	57	312556	10	87.57	2.65	Medium quality	T	T	1	1	0	56	19	d__Bacteria;p__Planctomycetota;c__UBA8108;o__UBA8108;f__;g__;s__	F	1594_1	0.699105479
sample18	CSMAG_2445	1856960	8	237394	2	84.08	0.01	Medium quality	T	T	1	1	1	43	18	d__Bacteria;p__Chloroflexota;c__Limnocylindria;o__QHBO01;f__QHBO01;g__DASTEQ01;s__	F	2628_1	0.698363993
sample18	CSMAG_2968	4051353	13	641492	3	80.32	1.03	Medium quality	T	T	1	1	1	51	19	d__Bacteria;p__Desulfobacterota_B;c__Binatia;o__DP-6;f__DP-6;g__DATMAZ01;s__	F	1957_1	0.700031817
sample18	CSMAG_2716	4394595	19	401357	5	82.29	1.42	Medium quality	T	T	1	1	0	45	20	d__Bacteria;p__Planctomycetota;c__Phycisphaerae;o__UBA1845;f__UBA1845;g__JBBTCX01;s__	F	811_0	0.627600951
sample18	CSMAG_2773	3266597	10	525988	3	81.79	0.34	Medium quality	T	T	1	1	1	49	20	d__Bacteria;p__Gemmatimonadota;c__Gemmatimonadetes;o__Gemmatimonadales;f__GWC2-71-9;g__SZUA-544;s__	F	921_1	0.708604398
sample18	CSMAG_0659	4791333	6	1340722	2	94.39	1.6	High quality	T	T	1	1	1	44	20	d__Bacteria;p__Gemmatimonadota;c__Gemmatimonadetes;o__Gemmatimonadales;f__GWC2-71-9;g__SZUA-320;s__	T	933_7	0.657395134
sample18	CSMAG_3876	4307596	13	413036	4	73.77	2.33	Medium quality	T	T	1	1	0	44	19	d__Bacteria;p__Planctomycetota;c__UBA1135;o__UBA1135;f__JAKEFM01;g__JAKEFM01;s__	F	2611_2	0.728452947
sample18	CSMAG_1650	6273184	10	1017910	3	89.82	0.19	Medium quality	T	T	1	1	1	35	16	d__Bacteria;p__Acidobacteriota;c__Vicinamibacteria;o__Vicinamibacterales;f__UBA2999;g__;s__	F	1246_1	0.685745548
sample18	CSMAG_2702	2671555	11	215452	3	82.37	2.11	Medium quality	T	T	0	0	1	45	18	d__Bacteria;p__Bacteroidota_A;c__UBA10030;o__UBA10030;f__SZUA-254;g__SZUA-254;s__	F	2621_2	0.665454763
sample18	CSMAG_1619	6849511	44	265796	10	90.02	7.65	Medium quality	T	T	2	2	2	44	19	d__Bacteria;p__Bacteroidota;c__Bacteroidia;o__Cytophagales;f__Cyclobacteriaceae;g__Chryseolinea;s__	F	51_26	0.444431143
sample18	CSMAG_1689	4744853	19	310860	6	89.57	3.51	Medium quality	T	T	1	1	1	49	20	d__Bacteria;p__Planctomycetota;c__Phycisphaerae;o__UBA1845;f__UBA1845;g__;s__	F	812_0	0.601043278
sample18	CSMAG_3604	3595073	22	250342	5	75.75	1.93	Medium quality	T	T	0	0	0	57	20	d__Bacteria;p__Gemmatimonadota;c__Gemmatimonadetes;o__Gemmatimonadales;f__GWC2-71-9;g__JAGGAG01;s__	F	939_2	0.674935669
sample18	CSMAG_1012	6357373	23	461954	5	90.5	4.12	High quality	T	T	3	2	1	71	20	d__Bacteria;p__Verrucomicrobiota;c__Verrucomicrobiia;o__Limisphaerales;f__UBA11358;g__JADLHS01;s__	T	561_1	0.56864447
sample18	CSMAG_2170	5369391	10	713007	3	86.02	0.99	Medium quality	T	T	1	1	1	39	18	d__Bacteria;p__Acidobacteriota;c__Vicinamibacteria;o__Vicinamibacterales;f__UBA2999;g__JAMQPK01;s__	F	1467_0	0.643615449
sample18	CSMAG_4013	2926800	12	249484	4	72.83	1.83	Medium quality	F	T	1	1	1	51	19	d__Bacteria;p__Chloroflexota;c__Dehalococcoidia;o__SM23-28-2;f__RBG-16-64-32;g__DASSZB01;s__	F	506_1	0.631367022
sample18	CSMAG_3036	3468275	17	363635	4	79.89	4.09	Medium quality	T	T	1	1	1	50	19	d__Bacteria;p__Planctomycetota;c__JAJSAM01;o__JAKLKS01;f__JAKLKS01;g__JAKLKS01;s__	F	1689_0	0.729885318
sample18	CSMAG_0208	4889464	23	410781	5	99.14	4.07	High quality	F	T	1	1	1	43	19	d__Bacteria;p__Acidobacteriota;c__Polarisedimenticolia;o__JACPZX01;f__DASXTC01;g__;s__	T	709_1	0.679895588
sample18	CSMAG_2660	3865712	7	899871	2	82.69	0.83	Medium quality	T	T	1	1	1	30	17	d__Bacteria;p__Acidobacteriota;c__Vicinamibacteria;o__Vicinamibacterales;f__UBA2999;g__;s__	F	1064_1	0.654573336
sample18	CSMAG_3018	6797996	26	477477	5	80.01	3.79	Medium quality	T	T	0	0	0	57	19	d__Bacteria;p__Myxococcota;c__Polyangia;o__Fen-1088;f__Fen-1088;g__DATBHU01;s__	F	2006_0	0.694156484
sample18	CSMAG_6219	5909771	23	413937	5	58.43	6.7	Medium quality	F	T	0	0	0	25	14	d__Bacteria;p__Acidobacteriota;c__Vicinamibacteria;o__Vicinamibacterales;f__UBA2999;g__Gp6-AA40;s__	F	1145_2	0.631539192
sample18	CSMAG_2756	7717654	24	398034	7	81.88	1.17	Medium quality	T	T	1	1	1	61	19	d__Bacteria;p__Verrucomicrobiota;c__Verrucomicrobiia;o__Opitutales;f__Opitutaceae;g__ER46;s__	F	542_0	0.638846209
sample18	CSMAG_3095	7352809	56	168829	14	79.47	0.27	Medium quality	T	T	1	1	2	36	16	d__Bacteria;p__Myxococcota;c__Polyangia;o__Polyangiales;f__Polyangiaceae;g__DASWDH01;s__	F	1514_1	0.650041501
sample18	CSMAG_2199	10338913	83	155279	24	85.88	3.47	Medium quality	T	T	0	0	0	53	19	d__Bacteria;p__Myxococcota;c__Polyangia;o__Polyangiales;f__Polyangiaceae;g__;s__	F	1510_0	0.661838532
sample18	CSMAG_2872	8201489	26	555488	6	81.08	7.4	Medium quality	T	T	1	1	1	43	19	d__Bacteria;p__Acidobacteriota;c__Vicinamibacteria;o__Vicinamibacterales;f__2-12-FULL-66-21;g__JACCXG01;s__	F	1365_6	0.661192132
sample18	CSMAG_0874	5103970	15	506212	4	91.98	1.91	High quality	T	T	1	1	1	48	20	d__Bacteria;p__Pseudomonadota;c__Gammaproteobacteria;o__Rariloculales;f__Rariloculaceae;g__FEN-1219;s__	T	2048_1	0.650646066
sample18	CSMAG_4466	5900860	37	236564	11	69.45	5.23	Medium quality	T	T	1	1	1	45	20	d__Bacteria;p__Planctomycetota;c__B15-G4;o__B15-G4;f__SIAN01;g__DASRRB01;s__	F	1773_0	0.712924048
sample18	CSMAG_2725	5273002	13	532598	3	82.22	6.73	Medium quality	T	T	1	1	1	52	18	d__Bacteria;p__Acidobacteriota;c__Terriglobia;o__20CM-2-55-15;f__20CM-2-55-15;g__DASTBJ01;s__	F	482_0	0.577701089
sample18	CSMAG_0471	3359438	13	531369	3	96.4	3.12	High quality	T	T	1	1	1	44	20	d__Bacteria;p__Pseudomonadota;c__Gammaproteobacteria;o__Burkholderiales;f__SG8-39;g__JAABQT01;s__	T	2315_2	0.695371369
sample18	CSMAG_1750	5980908	18	446726	5	89.16	2.95	Medium quality	T	T	1	1	1	35	16	d__Bacteria;p__Methylomirabilota;c__Methylomirabilia;o__Rokubacteriales;f__CSP1-6;g__;s__	F	1844_1	0.716939635
sample18	CSMAG_2214	5980612	10	990324	3	85.77	0.58	Medium quality	T	T	1	1	1	41	19	d__Bacteria;p__Acidobacteriota;c__Vicinamibacteria;o__Vicinamibacterales;f__UBA2999;g__2-02-FULL-65-29;s__	F	1087_1	0.634076078
sample18	CSMAG_3008	2513239	8	399867	4	80.07	0.88	Medium quality	F	T	1	1	1	45	19	d__Bacteria;p__Actinomycetota;c__UBA4738;o__UBA4738;f__HRBIN12;g__DASSJM01;s__	F	2726_5	0.698117051
sample18	CSMAG_4180	3016038	29	113671	10	71.61	2.59	Medium quality	T	T	0	0	0	25	16	d__Bacteria;p__Desulfobacterota_B;c__Binatia;o__UBA9968;f__UBA9968;g__DAIRFP01;s__	F	650_1	0.546149617
sample18	CSMAG_5103	3229181	12	303501	3	64.94	1.44	Medium quality	F	T	1	1	1	43	20	d__Bacteria;p__Acidobacteriota;c__Polarisedimenticolia;o__QHYA01;f__;g__;s__	F	903_1	0.692516462
sample18	CSMAG_4262	3848722	15	398415	4	71.05	2.23	Medium quality	F	T	1	1	1	42	19	d__Bacteria;p__Pseudomonadota;c__Alphaproteobacteria;o__Caulobacterales;f__TH1-2;g__Vitreimonas;s__	F	2530_1	0.672326554
sample18	CSMAG_3821	3871205	19	273167	6	74.19	0.86	Medium quality	F	T	1	1	1	39	17	d__Bacteria;p__Acidobacteriota;c__Vicinamibacteria;o__Vicinamibacterales;f__SCN-69-37;g__JANOGJ01;s__	F	1300_2	0.681684902
sample18	CSMAG_2455	5383176	14	634513	3	84.01	5.27	Medium quality	F	T	1	1	1	37	16	d__Bacteria;p__Acidobacteriota;c__Vicinamibacteria;o__Vicinamibacterales;f__UBA2999;g__Gp6-AA40;s__Gp6-AA40 sp035710305	F	1166_1	0.666522328
sample18	CSMAG_3816	3296817	23	171195	6	74.23	2.39	Medium quality	F	F	1	1	1	43	19	d__Bacteria;p__Bacteroidota_A;c__UBA10030;o__UBA10030;f__UBA6906;g__DAIPLH01;s__	F	185_1	0.54441117
sample18	CSMAG_2750	4509232	36	182079	8	81.92	7.32	Medium quality	T	T	0	0	0	42	16	d__Bacteria;p__Pseudomonadota;c__Gammaproteobacteria;o__Burkholderiales;f__SG8-39;g__SCGC-AG-212-J23;s__	F	2334_0	0.668719197
sample18	CSMAG_0444	4621179	8	1219808	2	96.68	1.55	High quality	T	T	1	1	1	49	19	d__Bacteria;p__Acidobacteriota;c__Polarisedimenticolia;o__JACPZX01;f__DASXTC01;g__;s__	T	538_0	0.669246311
sample18	CSMAG_2785	8245053	30	349905	8	81.67	5.12	Medium quality	T	T	2	3	2	60	20	d__Bacteria;p__Gemmatimonadota;c__Gemmatimonadetes;o__Gemmatimonadales;f__Gemmatimonadaceae;g__JAJKIV01;s__	F	1007_0	0.661827886
sample18	CSMAG_3078	6325483	27	283013	6	79.57	2.31	Medium quality	T	T	1	1	1	40	19	d__Bacteria;p__Acidobacteriota;c__Vicinamibacteria;o__Vicinamibacterales;f__UBA2999;g__2-02-FULL-65-29;s__	F	1091_1	0.632730497
sample18	CSMAG_2498	3562639	21	206878	7	83.75	1.29	Medium quality	F	T	0	0	0	19	12	d__Bacteria;p__Acidobacteriota;c__Vicinamibacteria;o__Vicinamibacterales;f__UBA2999;g__DATBJG01;s__	F	1049_1	0.618042693
sample18	CSMAG_3701	3959076	28	185755	7	75.05	2.42	Medium quality	T	T	1	1	1	40	19	d__Bacteria;p__Krumholzibacteriota;c__Krumholzibacteriia;o__G020349025;f__G020349025;g__;s__	F	1625_1	0.655731539
sample18	CSMAG_5723	1702397	9	297522	2	61.19	0.51	Medium quality	F	T	0	0	0	26	15	d__Bacteria;p__Pseudomonadota;c__Gammaproteobacteria;o__Steroidobacterales;f__Steroidobacteraceae;g__DATJKD01;s__	F	2088_1	0.684829097
sample18	CSMAG_4663	3800594	26	251588	5	68.04	0.9	Medium quality	F	T	0	0	0	39	16	d__Bacteria;p__Acidobacteriota;c__Polarisedimenticolia;o__Polarisedimenticolales;f__;g__;s__	F	1649_1	0.688240049
sample18	CSMAG_3471	3998248	21	264768	4	76.71	1.25	Medium quality	T	T	1	2	2	25	14	d__Bacteria;p__Chloroflexota;c__Anaerolineae;o__Epilineales;f__Epilineaceae;g__;s__	F	861_0	0.695333556
sample18	CSMAG_4381	3563618	9	519984	3	70.11	0.6	Medium quality	F	T	0	0	0	29	15	d__Bacteria;p__Krumholzibacteriota;c__Krumholzibacteriia;o__G020349025;f__G020349025;g__DASRJW01;s__	F	1629_1	0.655725726
sample18	CSMAG_4238	3470097	17	252142	5	71.2	0.1	Medium quality	T	T	0	0	0	39	18	d__Bacteria;p__Acidobacteriota;c__Polarisedimenticolia;o__Polarisedimenticolales;f__DASUFT01;g__DASUFT01;s__	F	1637_4	0.707894621
sample18	CSMAG_5995	2697280	27	134415	7	59.56	4.67	Medium quality	T	T	1	0	0	41	18	d__Bacteria;p__Eisenbacteria;c__RBG-16-71-46;o__SZUA-252;f__SZUA-252;g__;s__	F	1561_2	0.689337407
sample18	CSMAG_1427	5329473	18	441145	4	96.41	5.02	Medium quality	T	T	1	1	0	49	19	d__Bacteria;p__Pseudomonadota;c__Alphaproteobacteria;o__Micropepsales;f__Micropepsaceae;g__CAIYRG01;s__	F	2479_1	0.630025708
sample18	CSMAG_1182	3116357	8	627807	3	94.7	1.49	High quality	T	T	0	0	0	46	20	d__Bacteria;p__Gemmatimonadota;c__Gemmatimonadetes;o__Gemmatimonadales;f__GWC2-71-9;g__;s__	F	919_1	0.707226419
sample18	CSMAG_4403	3221504	27	139944	7	69.97	0.94	Medium quality	T	T	1	1	1	22	14	d__Bacteria;p__Chloroflexota;c__Anaerolineae;o__Epilineales;f__Epilineaceae;g__;s__	F	1820_0	0.672023688
sample18	CSMAG_3485	5060409	2	3524661	1	76.63	4.46	Medium quality	T	T	1	1	1	37	18	d__Bacteria;p__Desulfobacterota_B;c__Binatia;o__UBA9968;f__UBA9968;g__DP-20;s__	F	659_1	0.571445905
sample18	CSMAG_5532	3157206	18	253759	5	62.24	0.6	Medium quality	T	T	0	0	0	36	19	d__Bacteria;p__Pseudomonadota;c__Gammaproteobacteria;o__Burkholderiales;f__Burkholderiaceae;g__Ramlibacter;s__	F	2235_3	0.647631482
sample18	CSMAG_3356	3339400	44	114037	10	77.44	3.52	Medium quality	T	T	1	2	2	34	18	d__Bacteria;p__Bacteroidota;c__Bacteroidia;o__Cytophagales;f__Cyclobacteriaceae;g__ELB16-189;s__	F	43_0	0.501261304
sample18	CSMAG_5688	4994335	53	112789	13	61.31	0.73	Medium quality	F	T	2	2	2	40	19	d__Bacteria;p__Gemmatimonadota;c__Gemmatimonadetes;o__Longimicrobiales;f__RSA9;g__JBBDWZ01;s__	F	1612_1	0.631624631
sample18	CSMAG_4749	3582952	14	292161	5	67.45	2.61	Medium quality	T	T	1	1	1	49	20	d__Bacteria;p__Chloroflexota;c__Limnocylindria;o__Limnocylindrales;f__CSP1-4;g__DATHYZ01;s__	F	2656_0	0.715731051
sample18	CSMAG_5819	2686671	19	161307	7	60.6	1.36	Medium quality	T	T	1	1	1	41	19	d__Bacteria;p__Chloroflexota;c__Dehalococcoidia;o__DSTF01;f__RBG-16-68-14;g__JBBDXS01;s__	F	521_0	0.623174925
sample18	CSMAG_3333	6062264	41	178232	11	77.61	0.17	Medium quality	T	T	0	0	0	38	16	d__Bacteria;p__Acidobacteriota;c__Terriglobia;o__Bryobacterales;f__Bryobacteraceae;g__;s__	F	879_1	0.597946576
sample18	CSMAG_4289	3465989	28	158944	7	70.81	2.34	Medium quality	F	T	2	2	2	28	16	d__Bacteria;p__ARS69;c__ARS69;o__ARS69;f__ARS69;g__JAGQIB01;s__	F	1593_1	0.686228952
sample18	CSMAG_0038	5716032	7	1383006	2	100	0.92	High quality	T	T	1	1	1	48	19	d__Bacteria;p__Acidobacteriota;c__Vicinamibacteria;o__Vicinamibacterales;f__SCN-69-37;g__JANOGJ01;s__	T	1297_1	0.673123244
sample18	CSMAG_3541	7463756	92	97316	24	76.24	9.72	Medium quality	T	T	4	3	3	50	19	d__Bacteria;p__Myxococcota;c__UBA796;o__UBA796;f__GCA-2862545;g__;s__	F	1702_1	0.717119236
sample18	CSMAG_2159	9761709	57	286420	10	86.11	5.23	Medium quality	T	T	1	0	0	105	20	d__Bacteria;p__Planctomycetota;c__Planctomycetia;o__Pirellulales;f__Pirellulaceae;g__;s__	F	850_2	0.622878432
sample18	CSMAG_4558	3993681	39	119091	11	68.75	6.68	Medium quality	T	T	0	0	0	43	19	d__Bacteria;p__Pseudomonadota;c__Gammaproteobacteria;o__JBCBZW01;f__JBCBZW01;g__;s__	F	2035_5	0.686321717
sample18	CSMAG_5452	2676018	21	162309	6	62.74	1.61	Medium quality	T	T	0	0	0	24	14	d__Bacteria;p__Krumholzibacteriota;c__Krumholzibacteriia;o__WVZY01;f__JAKEHA01;g__JAKEHA01;s__	F	1552_2	0.628394129
sample18	CSMAG_4776	3373947	17	234532	6	67.3	1.72	Medium quality	F	T	0	0	0	20	14	d__Bacteria;p__Acidobacteriota;c__Vicinamibacteria;o__Vicinamibacterales;f__UBA2999;g__12-FULL-67-14b;s__	F	1210_1	0.649978793
sample18	CSMAG_3340	2510192	25	112375	7	77.6	7.67	Medium quality	T	T	0	0	0	32	16	d__Bacteria;p__Verrucomicrobiota;c__Verrucomicrobiia;o__Chthoniobacterales;f__UBA10450;g__Udaeobacter;s__	F	690_2	0.55529816
sample18	CSMAG_4252	4612280	30	180936	9	71.08	2.02	Medium quality	T	T	1	1	1	36	17	d__Bacteria;p__Acidobacteriota;c__Terriglobia;o__Versatilivoradales;f__Versatilivoraceae;g__;s__	F	285_0	0.556145984
sample18	CSMAG_3953	5424610	18	407641	6	73.28	1.8	Medium quality	T	T	1	1	1	44	19	d__Bacteria;p__Planctomycetota;c__Phycisphaerae;o__Tepidisphaerales;f__Tepidisphaeraceae;g__JBGPEF01;s__	F	886_1	0.609006362
sample18	CSMAG_4461	5381984	54	114281	17	69.48	3.16	Medium quality	T	T	1	1	0	66	20	d__Bacteria;p__Verrucomicrobiota;c__Verrucomicrobiia;o__Limisphaerales;f__UBA11358;g__;s__	F	562_0	0.551567972
sample18	CSMAG_6829	2673717	14	280950	5	55.15	1.14	Medium quality	F	T	1	1	1	27	14	d__Bacteria;p__Acidobacteriota;c__Terriglobia;o__Acidiferrales;f__UBA7541;g__Palsa-189;s__	F	365_1	0.616307186
sample18	CSMAG_0322	5929080	5	2124533	2	97.94	1.04	High quality	T	T	1	1	1	52	20	d__Bacteria;p__Desulfobacterota_B;c__Binatia;o__UBA1149;f__;g__;s__	T	717_1	0.643826024
sample18	CSMAG_5307	4525906	11	393052	4	63.63	0.59	Medium quality	T	T	1	1	1	35	15	d__Bacteria;p__Acidobacteriota;c__Vicinamibacteria;o__Vicinamibacterales;f__UBA2999;g__CAWULT01;s__	F	1134_1	0.670527404
sample18	CSMAG_4947	3746369	37	107401	10	66.03	3.02	Medium quality	T	T	1	1	0	44	18	d__Bacteria;p__Planctomycetota;c__Phycisphaerae;o__UBA1845;f__UBA1845;g__;s__	F	813_1	0.652871354
sample18	CSMAG_5137	2054206	6	442101	2	64.67	0.09	Medium quality	T	T	1	1	1	30	17	d__Bacteria;p__Eisenbacteria;c__RBG-16-71-46;o__RBG-16-71-46;f__RBG-16-71-46;g__DATKAB01;s__	F	1533_1	0.711168695
sample18	CSMAG_5048	3997324	12	396202	3	65.32	0.75	Medium quality	T	T	0	0	0	32	17	d__Bacteria;p__Methylomirabilota;c__Methylomirabilia;o__Rokubacteriales;f__CSP1-6;g__CAMLFJ01;s__	F	1833_1	0.707974635
sample18	CSMAG_7764	3215477	40	106534	10	50.76	2.38	Medium quality	T	T	1	1	1	31	15	d__Bacteria;p__Pseudomonadota;c__Gammaproteobacteria;o__Rariloculales;f__Rariloculaceae;g__FEN-1219;s__	F	2050_0	0.677646893
sample18	CSMAG_4761	3612220	15	319204	4	67.38	0.51	Medium quality	T	T	1	1	1	35	17	d__Bacteria;p__Acidobacteriota;c__Polarisedimenticolia;o__JACPZX01;f__DASXTC01;g__;s__	F	706_0	0.676040219
sample18	CSMAG_5209	4558316	25	227953	8	64.27	8.7	Medium quality	T	T	1	1	1	30	14	d__Bacteria;p__Desulfobacterota_B;c__Binatia;o__UBA9968;f__UBA9968;g__DP-20;s__	F	673_0	0.566752283
sample18	CSMAG_6229	5452234	44	200749	9	58.36	0.57	Medium quality	T	T	1	1	1	34	16	d__Bacteria;p__Verrucomicrobiota;c__Verrucomicrobiia;o__Chthoniobacterales;f__Chthoniobacteraceae;g__JANLQB01;s__	F	780_3	0.609607915
sample18	CSMAG_7040	5185970	78	89858	17	53.98	2.13	Medium quality	T	T	0	0	0	38	17	d__Bacteria;p__Acidobacteriota;c__Thermoanaerobaculia;o__Multivoradales;f__UBA5704;g__UBA5704;s__	F	1810_0	0.68039846
sample18	CSMAG_0048	6803503	3	5285595	1	100	1.1	High quality	T	T	2	2	2	48	20	d__Bacteria;p__Myxococcota;c__Polyangia;o__;f__;g__;s__	T	2016_0	0.675987649
sample18	CSMAG_4736	3110917	22	180500	8	67.54	5.68	Medium quality	F	T	0	0	0	16	10	d__Bacteria;p__Acidobacteriota;c__Vicinamibacteria;o__Vicinamibacterales;f__UBA2999;g__12-FULL-67-14b;s__	F	1218_1	0.650706849
sample18	CSMAG_4562	2247172	3	1301128	1	68.73	7.18	Medium quality	T	T	2	2	2	28	12	d__Bacteria;p__Gemmatimonadota;c__Gemmatimonadetes;o__Gemmatimonadales;f__GWC2-71-9;g__20CM-2-65-7;s__	F	911_0	0.661571967
sample18	CSMAG_4006	2187373	7	330817	3	72.88	0	Medium quality	F	T	1	1	1	25	12	d__Bacteria;p__Gemmatimonadota;c__Gemmatimonadetes;o__Gemmatimonadales;f__GWC2-71-9;g__;s__	F	914_1	0.681296697
sample18	CSMAG_4488	3912271	11	511618	4	69.28	0.19	Medium quality	T	T	1	1	1	47	20	d__Bacteria;p__Acidobacteriota;c__Polarisedimenticolia;o__Polarisedimenticolales;f__;g__;s__	F	943_1	0.695637904
sample18	CSMAG_6372	3468853	17	320753	5	57.67	0.16	Medium quality	T	T	0	0	0	28	15	d__Bacteria;p__Desulfobacterota_B;c__Binatia;o__DP-6;f__DP-6;g__DATMAZ01;s__	F	1961_0	0.693409897
sample18	CSMAG_5934	2151257	19	166953	4	59.92	0.22	Medium quality	F	T	0	0	0	29	18	d__Bacteria;p__Pseudomonadota;c__Gammaproteobacteria;o__Woeseiales;f__Woeseiaceae;g__UBA1844;s__	F	2034_1	0.642767926
sample18	CSMAG_7663	2188909	24	119644	7	51.24	0.37	Medium quality	T	T	0	0	0	20	13	d__Bacteria;p__Pseudomonadota;c__Alphaproteobacteria;o__Micropepsales;f__Micropepsaceae;g__CAIYRG01;s__	F	2597_0	0.633219563
sample18	CSMAG_6468	2671064	24	160215	7	57.12	0.86	Medium quality	F	T	0	0	0	34	15	d__Bacteria;p__Chloroflexota;c__Dehalococcoidia;o__SM23-28-2;f__RBG-16-64-32;g__CF-163;s__	F	508_1	0.637828596
sample18	CSMAG_7773	3270600	26	166586	7	50.72	0.65	Medium quality	F	T	2	1	1	33	14	d__Bacteria;p__Pseudomonadota;c__Alphaproteobacteria;o__Dongiales;f__JAREAF01;g__JAREAF01;s__JAREAF01 sp035456545	F	2523_1	0.677437779
sample18	CSMAG_6136	2949820	38	95663	9	58.83	2.66	Medium quality	T	T	0	0	0	29	14	d__Bacteria;p__Pseudomonadota;c__Alphaproteobacteria;o__Sphingomonadales;f__Sphingomonadaceae;g__Allosphingosinicella;s__	F	2398_7	0.677818647
sample18	CSMAG_0606	3500986	3	2536907	1	94.91	0.61	High quality	T	T	1	1	1	48	20	d__Bacteria;p__Krumholzibacteriota;c__Krumholzibacteriia;o__WVZY01;f__JAKEHA01;g__JAKEHA01;s__	T	1551_3	0.64129191
sample18	CSMAG_0359	3623646	6	715208	2	97.6	0.3	High quality	F	T	1	1	1	49	20	d__Bacteria;p__Acidobacteriota;c__Polarisedimenticolia;o__SMYD01;f__;g__;s__	T	1709_1	0.720773221
sample18	CSMAG_6968	4518967	33	202133	9	54.36	3.56	Medium quality	T	T	2	1	1	63	20	d__Bacteria;p__Planctomycetota;c__Phycisphaerae;o__Tepidisphaerales;f__Tepidisphaeraceae;g__DASZXJ01;s__	F	890_0	0.605181228
sample18	CSMAG_5759	3957628	20	299726	5	61.02	4.67	Medium quality	F	T	1	2	1	30	14	d__Bacteria;p__Myxococcota_A;c__UBA9160;o__UBA9160;f__SMWR01;g__;s__	F	1934_1	0.725606095
sample18	CSMAG_6024	3992427	67	86927	16	59.42	9.61	Medium quality	T	T	1	1	1	31	12	d__Bacteria;p__Pseudomonadota;c__Gammaproteobacteria;o__Burkholderiales;f__SHXO01;g__SHXO01;s__	F	2233_3	0.682681988
sample18	CSMAG_6296	4055012	1	4055012	1	58.06	0.24	Medium quality	T	T	1	1	0	31	15	d__Bacteria;p__Planctomycetota;c__UBA1135;o__UBA1135;f__GCA-002686595;g__JAKFYL01;s__	F	1789_2	0.72772485
sample18	CSMAG_6114	4958352	7	719862	3	58.97	0.66	Medium quality	T	T	1	1	1	34	17	d__Bacteria;p__Acidobacteriota;c__Vicinamibacteria;o__Vicinamibacterales;f__UBA2999;g__JADGOC01;s__	F	1071_0	0.658294328
sample18	CSMAG_7011	3030044	52	60735	16	54.13	7.22	Medium quality	T	T	0	0	0	37	14	d__Bacteria;p__Nitrospirota;c__Nitrospiria;o__Nitrospirales;f__Nitrospiraceae;g__Nitrospira_C;s__	F	778_0	0.582384942
sample18	CSMAG_7023	3644445	32	146836	10	54.06	3.25	Medium quality	T	T	0	0	0	23	13	d__Bacteria;p__Pseudomonadota;c__Alphaproteobacteria;o__Dongiales;f__Dongiaceae;g__Dongia_A;s__	F	2512_6	0.663266149
sample18	CSMAG_2282	3707499	5	894398	2	85.09	0.89	Medium quality	T	T	1	1	1	49	19	d__Bacteria;p__Acidobacteriota;c__Vicinamibacteria;o__Vicinamibacterales;f__UBA2999;g__Gp6-AA40;s__	F	1117_1	0.640990328
sample18	CSMAG_6359	3930567	14	371993	4	57.75	1.26	Medium quality	T	T	0	0	0	30	16	d__Bacteria;p__Acidobacteriota;c__Vicinamibacteria;o__Vicinamibacterales;f__SCN-69-37;g__;s__	F	1312_0	0.681029226
sample18	CSMAG_7609	5368304	35	218477	9	51.44	1.02	Medium quality	T	T	0	0	0	47	18	d__Bacteria;p__Myxococcota;c__Polyangia;o__Polyangiales;f__Polyangiaceae;g__PMG-095;s__	F	1497_0	0.67005911
sample18	CSMAG_0676	4266198	4	3721897	1	94.25	0.43	High quality	T	T	1	1	1	48	20	d__Bacteria;p__Acidobacteriota;c__Vicinamibacteria;o__Vicinamibacterales;f__SCN-69-37;g__DASUGC01;s__	T	1333_2	0.650226267
sample18	CSMAG_7510	9592430	299	37303	87	51.85	8.52	Medium quality	T	T	2	3	1	126	20	d__Bacteria;p__Myxococcota;c__Polyangia;o__Polyangiales;f__Polyangiaceae;g__PMG-095;s__	F	1559_0	0.673593448
sample18	CSMAG_1063	5124559	26	364226	5	100	1.57	High quality	F	T	1	1	1	47	17	d__Bacteria;p__Krumholzibacteriota;c__Krumholzibacteriia;o__G020349025;f__G020349025;g__DASRJW01;s__	F	1630_1	0.677259643
sample18	CSMAG_6193	7761192	29	431700	7	58.57	0.06	Medium quality	F	T	1	1	0	43	20	d__Bacteria;p__Planctomycetota;c__UBA8108;o__UBA8108;f__SXIK01;g__;s__	F	1596_1	0.680059197
sample18	CSMAG_4919	5532606	67	100039	19	66.19	1.22	Medium quality	T	T	1	1	1	61	18	d__Bacteria;p__Planctomycetota;c__MHYJ01;o__MHYJ01;f__JACPRB01;g__JACQFK01;s__	F	1690_0	0.694222759
sample18	CSMAG_3265	3318051	9	459226	3	78.11	4.77	Medium quality	F	T	1	1	1	49	18	d__Bacteria;p__Verrucomicrobiota;c__Verrucomicrobiia;o__Chthoniobacterales;f__UBA10450;g__Udaeobacter;s__	F	695_1	0.555013169
sample18	CSMAG_6723	3847575	41	119158	12	55.65	0.01	Medium quality	F	T	1	1	1	21	14	d__Bacteria;p__Myxococcota_A;c__UBA9160;o__UBA9160;f__SMWR01;g__;s__	F	1915_1	0.718936473
sample18	CSMAG_1961	3983478	6	2348639	1	87.83	0.31	Medium quality	T	T	1	1	1	44	19	d__Bacteria;p__Gemmatimonadota;c__Gemmatimonadetes;o__Gemmatimonadales;f__GWC2-71-9;g__JBDHCY01;s__	F	984_1	0.684734546
sample18	CSMAG_6351	2446033	28	91320	9	57.82	6.61	Medium quality	T	T	0	0	0	32	14	d__Bacteria;p__Pseudomonadota;c__Alphaproteobacteria;o__Rhizobiales;f__Methyloligellaceae;g__Methyloceanibacter;s__	F	2603_0	0.63854903
sample18	CSMAG_0206	4626802	3	3914891	1	99.14	0.02	High quality	T	T	1	1	1	49	20	d__Bacteria;p__Bacteroidota;c__Bacteroidia;o__Chitinophagales;f__Chitinophagaceae;g__VBAS01;s__	T	127_1	0.408095051
sample18	CSMAG_5946	4224178	65	82592	19	59.85	1.64	Medium quality	T	T	0	0	0	58	19	d__Bacteria;p__Acidobacteriota;c__Blastocatellia;o__RBC074;f__RBC074;g__JAJVID01;s__	F	448_0	0.585370929
sample18	CSMAG_6042	4253053	22	253240	6	59.32	1.2	Medium quality	F	T	1	1	1	35	18	d__Bacteria;p__Acidobacteriota;c__Vicinamibacteria;o__Vicinamibacterales;f__UBA2999;g__;s__	F	1285_1	0.62677305
sample18	CSMAG_6307	4080505	39	119485	13	58.03	7.92	Medium quality	T	T	0	0	0	69	20	d__Bacteria;p__Acidobacteriota;c__Blastocatellia;o__Pyrinomonadales;f__Pyrinomonadaceae;g__UBA11740;s__	F	373_2	0.561518979
sample18	CSMAG_7088	2432201	24	132351	7	53.78	0.73	Medium quality	F	T	0	0	0	31	15	d__Bacteria;p__Verrucomicrobiota;c__Verrucomicrobiia;o__Chthoniobacterales;f__UBA10450;g__Palsa-1392;s__	F	698_1	0.588027881
sample18	CSMAG_7514	2051662	1	2051662	1	51.83	0	Medium quality	T	T	1	1	1	28	17	d__Bacteria;p__Krumholzibacteriota;c__Krumholzibacteriia;o__G020349025;f__G020349025;g__DASRJW01;s__	F	1631_0	0.667637749
sample18	CSMAG_2122	2824303	20	213860	6	86.4	3.15	Medium quality	T	T	1	1	1	37	16	d__Bacteria;p__Gemmatimonadota;c__Gemmatimonadetes;o__Gemmatimonadales;f__GWC2-71-9;g__DATLXT01;s__	F	913_0	0.656567302
sample18	CSMAG_6447	3320665	40	92895	14	57.29	1.57	Medium quality	F	T	1	1	0	23	12	d__Bacteria;p__Acidobacteriota;c__Blastocatellia;o__RBC074;f__RBC074;g__;s__	F	309_1	0.543593226
sample18	CSMAG_1036	7534711	13	734192	4	90.24	0.27	High quality	T	T	1	1	1	58	20	d__Bacteria;p__Acidobacteriota;c__Blastocatellia;o__UBA7656;f__UBA7656;g__JADGNW01;s__	T	429_1	0.562050356
sample18	CSMAG_6488	3072511	27	122557	8	57	7.17	Medium quality	T	T	0	0	0	32	18	d__Bacteria;p__Pseudomonadota;c__Gammaproteobacteria;o__Burkholderiales;f__SG8-39;g__SCGC-AG-212-J23;s__SCGC-AG-212-J23 sp036376975	F	2326_0	0.685263291
sample18	CSMAG_3070	5797285	30	224901	9	79.62	1.78	Medium quality	F	T	1	1	1	49	20	d__Bacteria;p__Acidobacteriota;c__Vicinamibacteria;o__Vicinamibacterales;f__UBA2999;g__WHSN01;s__	F	1072_1	0.648512709
sample18	CSMAG_5163	2464285	28	126358	7	64.55	1.98	Medium quality	T	T	1	1	1	44	20	d__Bacteria;p__Krumholzibacteriota;c__Krumholzibacteriia;o__WVZY01;f__JAKEHA01;g__JAKEHA01;s__	F	1548_2	0.631627429
sample18	CSMAG_4155	5374551	19	431682	4	71.8	5.43	Medium quality	F	T	1	1	1	61	20	d__Bacteria;p__Bacteroidota;c__Bacteroidia;o__Chitinophagales;f__Chitinophagaceae;g__Terrimonas_B;s__	F	135_1	0.432429425
sample18	CSMAG_1098	4052515	7	730746	3	98.06	2.55	High quality	F	F	1	1	0	46	19	d__Bacteria;p__Pseudomonadota;c__Alphaproteobacteria;o__CACIAM-22H2;f__CACIAM-22H2;g__DATFES01;s__DATFES01 sp035457725	F	2540_1	0.649446085
sample18	CSMAG_2596	3636533	16	363810	5	83.1	3.08	Medium quality	T	T	0	0	0	34	15	d__Bacteria;p__Pseudomonadota;c__Gammaproteobacteria;o__Steroidobacterales;f__Steroidobacteraceae;g__RPQJ01;s__	F	2104_0	0.676192131
sample18	CSMAG_4232	6757413	48	175958	14	71.25	0.74	Medium quality	T	T	1	1	1	36	18	d__Bacteria;p__Myxococcota;c__Polyangia;o__Polyangiales;f__Polyangiaceae;g__;s__	F	1516_0	0.655835895
sample18	CSMAG_7280	2367679	37	82249	11	52.89	4.57	Medium quality	T	T	0	0	0	38	18	d__Bacteria;p__Acidobacteriota;c__Polarisedimenticolia;o__Polarisedimenticolales;f__DASRJG01;g__DASRJG01;s__	F	1650_0	0.675458117
sample18	CSMAG_6645	3545384	27	159438	8	56.14	2.14	Medium quality	T	T	1	1	1	23	14	d__Bacteria;p__Acidobacteriota;c__Vicinamibacteria;o__Vicinamibacterales;f__SCN-69-37;g__;s__	F	1085_0	0.667418536
sample18	CSMAG_6238	2553891	13	325114	4	58.31	7.01	Medium quality	F	T	1	0	1	55	19	d__Bacteria;p__Planctomycetota;c__MHYJ01;o__MHYJ01;f__JACPRB01;g__DASRJF01;s__	F	1681_1	0.664767995
sample18	CSMAG_3867	3345697	9	793012	2	73.86	0.29	Medium quality	T	T	0	0	0	34	19	d__Bacteria;p__Acidobacteriota;c__Vicinamibacteria;o__Vicinamibacterales;f__UBA2999;g__Gp6-AA40;s__	F	1127_0	0.651265491
sample18	CSMAG_0236	3037426	1	3037426	1	98.84	0.32	High quality	T	T	1	1	1	49	20	d__Bacteria;p__Eisenbacteria;c__RBG-16-71-46;o__RBG-16-71-46;f__DASYSL01;g__;s__	T	1582_1	0.68911506
sample18	CSMAG_5713	6529842	27	382049	6	61.24	3.68	Medium quality	F	T	1	1	1	70	18	d__Bacteria;p__Planctomycetota;c__Planctomycetia;o__Gemmatales;f__Gemmataceae;g__Gemmata;s__	F	833_1	0.649056899
sample18	CSMAG_6975	5693114	43	141364	11	54.31	2.51	Medium quality	F	T	1	1	0	60	19	d__Bacteria;p__Planctomycetota;c__Planctomycetia;o__Gemmatales;f__Gemmataceae;g__Gemmata;s__	F	834_1	0.646567942
sample18	CSMAG_2394	5814905	22	393614	5	84.4	0.94	Medium quality	T	T	1	1	1	44	17	d__Bacteria;p__Acidobacteriota;c__Vicinamibacteria;o__Vicinamibacterales;f__UBA2999;g__Gp6-AA40;s__	F	1060_1	0.633174575
sample18	CSMAG_6622	6093702	42	190658	12	56.29	4.34	Medium quality	T	T	0	1	1	45	19	d__Bacteria;p__Planctomycetota;c__Planctomycetia;o__JALXBF01;f__JBGPMX01;g__;s__	F	849_0	0.574081568
sample18	CSMAG_3738	3461001	13	336322	4	74.81	4.95	Medium quality	T	T	0	0	0	35	16	d__Bacteria;p__Pseudomonadota;c__Gammaproteobacteria;o__Burkholderiales;f__SG8-41;g__SG8-41;s__	F	2190_0	0.639846102
sample18	CSMAG_4134	5657500	24	475864	6	71.93	4.67	Medium quality	T	T	1	1	1	43	16	d__Bacteria;p__Planctomycetota;c__UBA1135;o__UBA2386;f__UBA2386;g__;s__	F	2592_0	0.718970747
sample18	CSMAG_1088	3433541	9	596940	3	98.65	0.02	High quality	T	T	0	1	1	45	20	d__Bacteria;p__Krumholzibacteriota;c__Krumholzibacteriia;o__WVZY01;f__JAKEHA01;g__JAKEHA01;s__	F	1546_1	0.657058704
sample18	CSMAG_5758	5184436	39	164422	11	61.02	1.52	Medium quality	F	T	0	0	0	26	15	d__Bacteria;p__Methylomirabilota;c__Methylomirabilia;o__Rokubacteriales;f__CSP1-6;g__DASXSB01;s__	F	1870_2	0.692438097
sample18	CSMAG_6406	2761568	11	371498	3	57.48	3.49	Medium quality	T	T	0	0	0	21	15	d__Bacteria;p__Acidobacteriota;c__Terriglobia;o__20CM-2-55-15;f__20CM-2-55-15;g__;s__	F	488_0	0.544403397
sample18	CSMAG_2195	3453261	14	299514	5	85.89	0.2	Medium quality	F	T	1	1	1	33	16	d__Bacteria;p__Pseudomonadota;c__Gammaproteobacteria;o__Steroidobacterales;f__Steroidobacteraceae;g__DATBVX01;s__DATBVX01 sp035455565	F	2129_1	0.654576066
sample18	CSMAG_1896	6833938	24	493766	4	88.29	7.04	Medium quality	T	T	0	0	0	111	19	d__Bacteria;p__Acidobacteriota;c__Vicinamibacteria;o__Fen-336;f__Fen-336;g__DATFEN01;s__	F	1735_1	0.691837415
sample18	CSMAG_4905	2767919	11	256167	4	66.27	1.08	Medium quality	F	T	2	2	1	33	15	d__Bacteria;p__Nitrospirota;c__Nitrospiria;o__Nitrospirales;f__Nitrospiraceae;g__Nitrospira_C;s__Nitrospira_C sp035454845	F	765_1	0.578547999
sample18	CSMAG_6642	3114055	28	204569	6	56.16	1.25	Medium quality	T	T	1	1	0	37	15	d__Bacteria;p__Chloroflexota;c__Dehalococcoidia;o__DSTF01;f__WHTK01;g__DATLYJ01;s__	F	468_0	0.667511011
sample18	CSMAG_5396	3129983	29	145415	9	63.15	4.66	Medium quality	T	T	1	1	1	48	18	d__Bacteria;p__Acidobacteriota;c__Terriglobia;o__2-12-FULL-54-10;f__2-12-FULL-54-10;g__DATMAF01;s__	F	1439_0	0.598866831
sample18	CSMAG_1698	4175431	10	588009	3	89.52	0.68	Medium quality	T	T	1	1	1	48	19	d__Bacteria;p__ARS69;c__ARS69;o__ARS69;f__ARS69;g__JALGZO01;s__	F	1558_1	0.696980503
sample18	CSMAG_2963	4403212	15	405484	5	80.34	2.49	Medium quality	F	T	1	1	1	37	19	d__Bacteria;p__Chloroflexota;c__Anaerolineae;o__Anaerolineales;f__Villigracilaceae;g__Defluviilinea;s__	F	267_1	0.534240459
sample18	CSMAG_3606	5904604	15	443655	5	75.74	2.63	Medium quality	T	T	0	0	0	43	18	d__Bacteria;p__Planctomycetota;c__UBA1135;o__UBA1135;f__GCA-002686595;g__JABFRZ01;s__	F	1797_0	0.716561178
sample18	CSMAG_7753	2338046	30	108287	7	50.81	2.99	Medium quality	T	T	0	0	0	30	14	d__Bacteria;p__Bacteroidota;c__Bacteroidia;o__AKYH767-A;f__2013-40CM-41-45;g__;s__	F	228_0	0.479820756
sample18	CSMAG_1722	4655520	5	1797211	2	89.39	0.61	Medium quality	T	T	1	1	0	54	20	d__Bacteria;p__Planctomycetota;c__UBA1135;o__UBA1135;f__GCA-002686595;g__DASYPQ01;s__	F	1791_0	0.697590173
sample18	CSMAG_6131	6102136	51	148414	15	58.85	9.63	Medium quality	T	T	0	0	0	38	16	d__Bacteria;p__Methylomirabilota;c__Methylomirabilia;o__Rokubacteriales;f__CSP1-6;g__;s__	F	1869_2	0.69318891
sample18	CSMAG_7140	2629493	31	109238	8	53.5	3.39	Medium quality	T	T	0	0	0	16	10	d__Bacteria;p__Bacteroidota;c__Bacteroidia;o__Chitinophagales;f__Chitinophagaceae;g__Terrimonas_B;s__	F	136_1	0.417128321
sample18	CSMAG_6866	1764282	11	284403	3	54.92	0	Medium quality	F	T	0	0	0	49	18	d__Bacteria;p__Gemmatimonadota;c__Gemmatimonadetes;o__Gemmatimonadales;f__GWC2-71-9;g__20CM-2-65-7;s__	F	910_1	0.668957684
sample18	CSMAG_1269	4863123	7	860633	3	91.6	3.74	High quality	F	T	1	1	1	38	16	d__Bacteria;p__Gemmatimonadota;c__Gemmatimonadetes;o__Gemmatimonadales;f__Gemmatimonadaceae;g__JABWBJ01;s__	F	989_1	0.646941687
sample18	CSMAG_0441	3937128	3	2011007	1	96.69	0.11	High quality	F	F	1	1	1	47	20	d__Bacteria;p__Orphanbacterota;c__Orphanbacteria;o__;f__;g__;s__	T	1658_1	0.691968105
sample18	CSMAG_6883	4336508	4	1113053	2	54.78	0.62	Medium quality	T	T	1	1	1	47	19	d__Bacteria;p__Acidobacteriota;c__Vicinamibacteria;o__Vicinamibacterales;f__UBA2999;g__Gp6-AA40;s__	F	1142_1	0.662992897
sample18	CSMAG_6045	4183020	25	290037	6	59.28	3.6	Medium quality	F	T	0	0	0	34	18	d__Bacteria;p__Myxococcota_A;c__UBA9160;o__SZUA-336;f__SZUA-336;g__JAGWBS01;s__	F	1909_1	0.710368107
sample18	CSMAG_6061	8600712	59	207706	15	59.22	4.99	Medium quality	T	T	1	1	1	51	18	d__Bacteria;p__Myxococcota;c__Polyangia;o__Haliangiales;f__SHYZ01;g__;s__	F	2000_0	0.68455786
sample18	CSMAG_5783	2655479	21	158184	7	60.85	0.1	Medium quality	F	T	0	0	0	25	14	d__Bacteria;p__Eisenbacteria;c__RBG-16-71-46;o__RBG-16-71-46;f__RBG-16-71-46;g__DASTBI01;s__	F	1535_2	0.687452998
sample18	CSMAG_1216	6556947	6	1440670	2	93.44	0.97	High quality	T	T	1	1	0	58	20	d__Bacteria;p__Planctomycetota;c__UBA1135;o__UBA1135;f__GCA-002686595;g__JBCCGI01;s__	F	1795_1	0.724938451
sample18	CSMAG_5728	5065592	23	291017	7	61.17	1.14	Medium quality	T	T	1	1	0	57	19	d__Bacteria;p__Verrucomicrobiota;c__Verrucomicrobiia;o__Limisphaerales;f__DATENK01;g__DATENK01;s__	F	581_0	0.585000924
sample18	CSMAG_1206	6130974	22	327876	7	93.7	2.11	High quality	T	T	1	1	1	40	17	d__Bacteria;p__Acidobacteriota;c__Vicinamibacteria;o__Fen-336;f__Fen-336;g__;s__	F	1729_4	0.704511714
sample18	CSMAG_6619	2628584	25	144144	7	56.3	3.4	Medium quality	T	T	1	1	0	48	19	d__Bacteria;p__Actinomycetota;c__UBA4738;o__UBA4738;f__HRBIN12;g__DASSJM01;s__	F	2724_3	0.712344365
sample18	CSMAG_5470	2386591	5	756752	2	62.62	0.29	Medium quality	F	T	1	1	1	27	14	d__Bacteria;p__Acidobacteriota;c__Vicinamibacteria;o__Vicinamibacterales;f__UBA2999;g__2-02-FULL-65-29;s__	F	1100_1	0.6259468
sample18	CSMAG_6886	3864787	29	149969	6	54.76	1.54	Medium quality	T	T	1	1	1	25	15	d__Bacteria;p__Pseudomonadota;c__Alphaproteobacteria;o__Reyranellales;f__Reyranellaceae;g__Vineibacter;s__	F	2502_0	0.681872766
sample18	CSMAG_3103	3890446	39	147060	8	79.43	7.34	Medium quality	F	T	0	0	0	55	18	d__Bacteria;p__Gemmatimonadota;c__Gemmatimonadetes;o__Gemmatimonadales;f__GWC2-71-9;g__20CM-2-65-7;s__	F	907_1	0.653215595
sample18	CSMAG_4730	1732076	27	89980	8	67.59	4.09	Medium quality	T	T	0	0	0	29	13	d__Bacteria;p__Bdellovibrionota_G;c__JALEGL01;o__DATDPG01;f__;g__;s__	F	78_0	0.469747286
sample18	CSMAG_0503	2763851	3	1911297	1	96.02	0.27	High quality	F	T	1	1	1	48	20	d__Bacteria;p__Gemmatimonadota;c__Gemmatimonadetes;o__Gemmatimonadales;f__GWC2-71-9;g__DASTCF01;s__	T	966_1	0.688737924
sample18	CSMAG_2630	6712621	20	583967	5	82.85	2.39	Medium quality	T	T	0	0	0	40	19	d__Bacteria;p__Planctomycetota;c__UBA1135;o__UBA1135;f__GCA-002686595;g__JABFRZ01;s__	F	1798_0	0.714172154
sample18	CSMAG_6698	1653341	16	180833	4	55.85	0.38	Medium quality	T	T	1	1	1	26	17	d__Bacteria;p__Pseudomonadota;c__Gammaproteobacteria;o__Burkholderiales;f__SG8-39;g__SCGC-AG-212-J23;s__	F	2329_2	0.679311164
sample18	CSMAG_1521	3211257	18	202195	5	93.25	5.03	Medium quality	F	T	1	1	1	39	17	d__Bacteria;p__Pseudomonadota;c__Gammaproteobacteria;o__Burkholderiales;f__SG8-41;g__SG8-41;s__	F	2194_1	0.663987965
sample18	CSMAG_5537	5819120	32	234855	8	62.22	0.87	Medium quality	T	T	1	1	1	27	15	d__Bacteria;p__Acidobacteriota;c__Vicinamibacteria;o__Vicinamibacterales;f__UBA2999;g__VFZN01;s__	F	1254_2	0.673256437
sample18	CSMAG_4074	4326370	36	202434	8	72.37	7.93	Medium quality	F	T	0	0	0	31	14	d__Bacteria;p__Acidobacteriota;c__Polarisedimenticolia;o__JACPZX01;f__DASXTC01;g__;s__	F	708_1	0.679573176
sample18	CSMAG_0501	4099698	19	328340	5	96.06	3.58	High quality	F	T	1	1	1	43	19	d__Bacteria;p__Pseudomonadota;c__Alphaproteobacteria;o__Rhizobiales;f__Xanthobacteraceae;g__Pseudolabrys;s__Pseudolabrys sp035703125	T	2557_1	0.611313321
sample18	CSMAG_7674	4143740	43	123523	12	51.17	7.22	Medium quality	T	T	0	0	0	18	10	d__Bacteria;p__Pseudomonadota;c__Gammaproteobacteria;o__Burkholderiales;f__Burkholderiaceae;g__Caldimonas;s__	F	2263_2	0.685268622
sample18	CSMAG_5332	3715087	14	323183	5	63.51	4.99	Medium quality	T	T	0	0	0	25	15	d__Bacteria;p__Acidobacteriota;c__Vicinamibacteria;o__Vicinamibacterales;f__UBA2999;g__Gp6-AA40;s__	F	1437_0	0.634599136
sample18	CSMAG_0781	5303810	17	432665	5	93.07	0.67	High quality	T	T	1	1	1	51	19	d__Bacteria;p__Acidobacteriota;c__Polarisedimenticolia;o__Polarisedimenticolales;f__Polarisedimenticolaceae;g__;s__	T	1647_0	0.705187403
sample18	CSMAG_7430	2644105	11	319533	3	52.23	0.35	Medium quality	T	T	0	0	0	17	12	d__Bacteria;p__Bacteroidota;c__Bacteroidia;o__Chitinophagales;f__Chitinophagaceae;g__VBAS01;s__	F	119_4	0.396183964
sample18	CSMAG_4062	5388547	25	406528	5	72.45	3.71	Medium quality	F	T	1	1	1	34	15	d__Bacteria;p__Acidobacteriota;c__Vicinamibacteria;o__Vicinamibacterales;f__UBA2999;g__12-FULL-67-14b;s__	F	1214_3	0.661833329
sample18	CSMAG_5473	2923399	9	377624	3	62.61	2.47	Medium quality	T	T	0	0	0	30	14	d__Bacteria;p__Chloroflexota;c__Anaerolineae;o__Anaerolineales;f__Villigracilaceae;g__Defluviilinea;s__	F	271_0	0.536610295
sample18	CSMAG_1320	5778358	12	839158	3	100	5.53	Medium quality	T	T	1	1	1	49	20	d__Bacteria;p__Acidobacteriota;c__Vicinamibacteria;o__Vicinamibacterales;f__UBA2999;g__Gp6-AA40;s__Gp6-AA40 sp035537775	F	1155_1	0.650661312
sample18	CSMAG_6963	2002742	7	362764	3	54.39	1.81	Medium quality	T	T	1	0	0	21	11	d__Bacteria;p__Acidobacteriota;c__Vicinamibacteria;o__Vicinamibacterales;f__UBA2999;g__;s__	F	1045_0	0.639344958
sample18	CSMAG_0483	5733219	13	793195	3	96.24	0.17	High quality	T	T	1	1	1	50	20	d__Bacteria;p__Krumholzibacteriota;c__Krumholzibacteriia;o__G020349025;f__G020349025;g__;s__	T	1624_1	0.690524642
sample18	CSMAG_7535	3217941	25	150902	8	51.74	0.34	Medium quality	F	T	1	1	1	22	12	d__Bacteria;p__Eisenbacteria;c__RBG-16-71-46;o__JABDJR01;f__JAWXBZ01;g__JAWXBZ01;s__	F	1591_1	0.685371484
sample18	CSMAG_6016	3434030	18	197816	6	59.47	0.31	Medium quality	T	T	0	0	0	38	16	d__Bacteria;p__Acidobacteriota;c__Polarisedimenticolia;o__Polarisedimenticolales;f__Polarisedimenticolaceae;g__;s__	F	1648_0	0.70589395
sample18	CSMAG_0408	3474081	4	1122396	2	97.05	1.63	High quality	T	T	1	1	1	50	20	d__Bacteria;p__Planctomycetota;c__MHYJ01;o__MHYJ01;f__JACPRB01;g__DASRJF01;s__	T	1683_0	0.665445912
sample18	CSMAG_0370	6460997	12	664249	3	97.46	2.54	High quality	T	T	1	1	1	65	20	d__Bacteria;p__Acidobacteriota;c__Terriglobia;o__20CM-2-55-15;f__20CM-2-55-15;g__DASTBJ01;s__	T	476_2	0.575480533
sample18	CSMAG_7576	2584030	9	262763	4	51.57	0.71	Medium quality	F	T	0	0	0	14	9	d__Bacteria;p__Acidobacteriota;c__Vicinamibacteria;o__Vicinamibacterales;f__SCN-69-37;g__DASQFI01;s__	F	1308_1	0.666347914
sample18	CSMAG_7558	3527099	16	408471	4	51.63	3.18	Medium quality	T	T	0	0	0	36	17	d__Bacteria;p__Planctomycetota;c__PLA2;o__PLA2;f__PLA2;g__PLA2;s__	F	2018_1	0.716218343
sample18	CSMAG_0476	4330572	10	973360	2	96.32	0.83	High quality	T	T	1	1	1	48	20	d__Bacteria;p__Acidobacteriota;c__Polarisedimenticolia;o__Polarisedimenticolales;f__DASRJG01;g__DASRJG01;s__	T	1655_1	0.69301284
sample18	CSMAG_0611	4199103	8	1252878	2	94.85	0	High quality	T	T	1	1	1	55	20	d__Bacteria;p__Gemmatimonadota;c__Gemmatimonadetes;o__Gemmatimonadales;f__GWC2-71-9;g__JBDHCY01;s__	T	983_1	0.698712082
sample18	CSMAG_5957	3515187	30	192523	7	59.78	3.67	Medium quality	F	T	0	1	1	21	12	d__Bacteria;p__Eisenbacteria;c__RBG-16-71-46;o__RBG-16-71-46;f__RBG-16-71-46;g__JAIOPA01;s__	F	1524_1	0.721702146
sample18	CSMAG_1473	6217144	43	206253	10	94.78	7.62	Medium quality	F	T	1	1	1	50	20	d__Bacteria;p__Methylomirabilota;c__Methylomirabilia;o__Rokubacteriales;f__CSP1-6;g__AR31;s__	F	1860_2	0.684130044
sample18	CSMAG_7597	4737386	34	169886	10	51.49	4.84	Medium quality	T	T	0	0	0	36	17	d__Bacteria;p__Acidobacteriota;c__Vicinamibacteria;o__Fen-336;f__Fen-336;g__DATBSL01;s__	F	1726_5	0.715837384
sample18	CSMAG_7358	1945854	3	1050553	1	52.58	0.99	Medium quality	T	T	1	1	1	22	12	d__Bacteria;p__Methylomirabilota;c__Methylomirabilia;o__Rokubacteriales;f__CSP1-6;g__AR31;s__	F	1863_1	0.681571176
sample18	CSMAG_5679	3158325	15	315360	4	61.36	1.59	Medium quality	F	T	1	1	1	26	14	d__Bacteria;p__Acidobacteriota;c__Vicinamibacteria;o__Vicinamibacterales;f__UBA2999;g__;s__	F	1442_3	0.674953654
sample18	CSMAG_7239	3998250	30	152444	8	53.05	2.56	Medium quality	T	T	1	1	1	28	15	d__Bacteria;p__Acidobacteriota;c__Vicinamibacteria;o__Vicinamibacterales;f__Vicinamibacteraceae;g__Luteitalea;s__	F	1444_4	0.683466767
sample18	CSMAG_0036	7651111	11	1024972	3	100	0.87	High quality	T	T	1	1	1	46	20	d__Bacteria;p__Acidobacteriota;c__Vicinamibacteria;o__Vicinamibacterales;f__UBA2999;g__;s__	T	1247_1	0.694141674
sample18	CSMAG_7251	3355468	19	209676	6	53	0.18	Medium quality	T	T	2	2	1	34	14	d__Bacteria;p__Eisenbacteria;c__RBG-16-71-46;o__RBG-16-71-46;f__RBG-16-71-46;g__WS-11;s__	F	1541_0	0.701099817
sample18	CSMAG_0794	2951696	4	1138230	2	92.96	0.15	High quality	T	T	1	1	1	47	19	d__Bacteria;p__Eisenbacteria;c__RBG-16-71-46;o__SZUA-252;f__SZUA-252;g__WS-9;s__	T	1568_1	0.676145511
sample18	CSMAG_0115	5808655	10	778316	3	99.96	1.31	High quality	T	T	1	1	1	49	20	d__Bacteria;p__Desulfobacterota_B;c__Binatia;o__DP-6;f__;g__;s__	T	1946_1	0.686197235
sample18	CSMAG_7711	3338295	38	120356	12	50.99	1.51	Medium quality	F	T	1	1	1	40	19	d__Bacteria;p__Pseudomonadota;c__Alphaproteobacteria;o__Dongiales;f__Dongiaceae;g__DATKFM01;s__	F	2516_2	0.648469353
sample18	CSMAG_0289	6505655	8	806555	3	98.25	0.79	High quality	T	T	1	1	1	46	19	d__Bacteria;p__Acidobacteriota;c__Vicinamibacteria;o__Vicinamibacterales;f__UBA2999;g__Gp6-AA40;s__	T	1183_0	0.652463126
sample18	CSMAG_0978	4529561	28	247496	7	90.86	4.08	High quality	F	T	1	1	1	60	19	d__Bacteria;p__Acidobacteriota;c__Polarisedimenticolia;o__JACPZX01;f__DASXTC01;g__;s__	T	704_1	0.669518084
sample18	CSMAG_0768	2977777	4	2038333	1	93.18	0.05	High quality	T	T	1	1	1	48	20	d__Bacteria;p__Gemmatimonadota;c__Gemmatimonadetes;o__Gemmatimonadales;f__GWC2-71-9;g__;s__	T	920_1	0.698453914
sample18	CSMAG_7111	3386274	5	743553	2	53.67	1.23	Medium quality	F	T	0	0	0	21	12	d__Bacteria;p__Acidobacteriota;c__Vicinamibacteria;o__Vicinamibacterales;f__UBA2999;g__JAMQPK01;s__	F	1477_1	0.632730842
sample18	CSMAG_1308	3032962	3	1229294	2	90.3	0.65	High quality	F	T	0	0	0	46	20	d__Bacteria;p__Nitrospirota;c__Nitrospiria;o__Nitrospirales;f__Nitrospiraceae;g__Nitrospira_C;s__Nitrospira_C sp029240595	F	762_1	0.569873279
sample18	CSMAG_1154	1923363	4	409482	2	96.02	0.13	High quality	F	F	1	1	1	43	15	d__Archaea;p__Thermoproteota;c__Nitrososphaeria;o__Nitrososphaerales;f__Nitrososphaeraceae;g__TA-21;s__TA-21 sp036277875	F	29_1	0.355998322
sample18	CSMAG_0571	4097392	18	369746	5	95.32	0.64	High quality	T	T	2	2	2	50	19	d__Bacteria;p__Pseudomonadota;c__Gammaproteobacteria;o__Steroidobacterales;f__Steroidobacteraceae;g__DATJKD01;s__	T	2085_1	0.676584276
sample18	CSMAG_0696	4689066	8	1336714	2	94.1	0.93	High quality	T	T	1	1	1	50	20	d__Bacteria;p__Acidobacteriota;c__Polarisedimenticolia;o__JACPZX01;f__JACPZX01;g__;s__	T	1770_1	0.679500139
sample18	CSMAG_2073	2400067	11	473179	3	86.74	0.48	Medium quality	F	T	1	1	1	36	12	d__Archaea;p__Thermoproteota;c__Nitrososphaeria;o__Nitrososphaerales;f__Nitrososphaeraceae;g__TH1177;s__TH1177 sp035250975	F	15_1	0.309588024
sample18	CSMAG_0802	5071479	7	2572708	1	92.9	0.93	High quality	T	T	1	1	1	49	20	d__Bacteria;p__Krumholzibacteriota;c__Krumholzibacteriia;o__G020349025;f__G020349025;g__;s__	T	1628_1	0.684955809
sample18	CSMAG_0270	4550748	14	472182	4	98.48	0.48	High quality	T	T	1	1	1	51	20	d__Bacteria;p__Gemmatimonadota;c__Gemmatimonadetes;o__Gemmatimonadales;f__GWC2-71-9;g__JACDDX01;s__	T	960_5	0.690597678
sample18	CSMAG_0061	4884811	3	1431016	2	100	1.72	High quality	T	T	1	1	1	59	20	d__Bacteria;p__Acidobacteriota;c__Vicinamibacteria;o__Fen-336;f__Fen-336;g__DATBIO01;s__	T	1757_1	0.70536465
sample18	CSMAG_1432	7563521	27	475420	6	96.29	9.13	Medium quality	F	T	1	1	1	49	20	d__Bacteria;p__Desulfobacterota_B;c__Binatia;o__UBA9968;f__UBA9968;g__DP-20;s__	F	679_1	0.571624776
sample18	CSMAG_0325	7744854	11	1189076	3	97.93	4.92	High quality	T	T	1	1	1	55	20	d__Bacteria;p__Methylomirabilota;c__Methylomirabilia;o__Rokubacteriales;f__CSP1-6;g__DATHGT01;s__	T	1890_1	0.705778056
sample18	CSMAG_0598	4363831	39	168003	9	95.03	4.28	High quality	F	T	2	2	1	43	19	d__Bacteria;p__Eisenbacteria;c__RBG-16-71-46;o__RBG-16-71-46;f__RBG-16-71-46;g__JAIOPA01;s__	T	1523_1	0.71981156
sample18	CSMAG_0368	6242551	14	593560	4	97.52	3.36	High quality	T	T	2	2	2	54	20	d__Bacteria;p__Methylomirabilota;c__Methylomirabilia;o__Rokubacteriales;f__CSP1-6;g__VGLJ01;s__	T	1873_1	0.700822468
sample18	CSMAG_0882	4264359	12	755645	3	91.87	1.47	High quality	T	T	1	1	1	50	20	d__Bacteria;p__Desulfobacterota_B;c__Binatia;o__UBA1149;f__;g__;s__	T	701_1	0.659143379
sample18	CSMAG_7763	2549513	12	249253	4	50.76	1.86	Medium quality	T	T	0	0	0	18	11	d__Bacteria;p__Desulfobacterota_B;c__Binatia;o__DP-6;f__DP-6;g__DP-6;s__	F	1972_7	0.721401695
sample18	CSMAG_0401	5317084	14	568055	4	97.11	1.02	High quality	T	T	1	1	1	44	19	d__Bacteria;p__Acidobacteriota;c__Vicinamibacteria;o__Vicinamibacterales;f__UBA2999;g__JAMQPK01;s__	T	1485_2	0.634977179
sample18	CSMAG_0529	5394129	15	509890	4	95.79	2.29	High quality	T	T	1	1	1	38	18	d__Bacteria;p__Acidobacteriota;c__Vicinamibacteria;o__Vicinamibacterales;f__UBA2999;g__Gp6-AA40;s__	T	1124_0	0.658438276
sample18	CSMAG_0721	3477884	5	2306369	1	93.79	1.59	High quality	T	T	1	1	1	57	20	d__Bacteria;p__Chloroflexota;c__Dehalococcoidia;o__DSTF01;f__JACRBR01;g__DTUCFX13;s__	T	518_1	0.663595451
sample18	CSMAG_7683	3255156	13	417433	3	51.1	5.93	Medium quality	T	T	0	0	0	33	16	d__Bacteria;p__Acidobacteriota;c__Vicinamibacteria;o__Vicinamibacterales;f__SCN-69-37;g__DASQFI01;s__	F	1298_2	0.666493403
sample18	CSMAG_0384	7049474	11	733542	3	97.3	0.32	High quality	T	T	1	1	1	45	19	d__Bacteria;p__Acidobacteriota;c__Vicinamibacteria;o__Vicinamibacterales;f__UBA2999;g__Gp6-AA40;s__	T	1144_0	0.661766396
sample18	CSMAG_0238	4380362	3	2852724	1	98.83	3.1	High quality	F	F	1	1	1	51	20	d__Bacteria;p__Acidobacteriota;c__Polarisedimenticolia;o__Polarisedimenticolales;f__DASRJG01;g__;s__	T	1654_1	0.696584209
sample18	CSMAG_0310	5458443	26	460305	5	98.04	3.84	High quality	T	T	1	1	1	46	19	d__Bacteria;p__Desulfobacterota_B;c__Binatia;o__DP-6;f__DP-6;g__;s__	T	1976_2	0.71971696
sample18	CSMAG_6599	3698038	55	92696	14	56.41	3.34	Medium quality	F	T	0	0	0	36	14	d__Bacteria;p__Pseudomonadota;c__Alphaproteobacteria;o__Rhizobiales;f__Xanthobacteraceae;g__Pseudolabrys;s__	F	2556_1	0.60175612
sample18	CSMAG_0281	6463656	14	704833	3	98.38	0.22	High quality	T	T	1	1	1	86	20	d__Bacteria;p__Acidobacteriota;c__Blastocatellia;o__Pyrinomonadales;f__Pyrinomonadaceae;g__PSRF01;s__	T	414_1	0.52479804
sample18	CSMAG_1808	5613934	12	635059	4	88.8	3.5	Medium quality	F	T	2	2	0	46	19	d__Bacteria;p__Pseudomonadota;c__Gammaproteobacteria;o__Burkholderiales;f__SHXO01;g__SHXO01;s__	F	2232_1	0.671526242
sample18	CSMAG_1675	3463046	26	174055	7	89.67	3.26	Medium quality	F	F	1	1	1	40	20	d__Bacteria;p__Pseudomonadota;c__Gammaproteobacteria;o__Burkholderiales;f__SG8-39;g__SCGC-AG-212-J23;s__SCGC-AG-212-J23 sp035454685	F	2333_1	0.660736242
sample18	CSMAG_0433	5215685	15	473815	4	96.75	3.93	High quality	F	F	1	1	1	65	20	d__Bacteria;p__Acidobacteriota;c__Vicinamibacteria;o__Fen-336;f__Fen-336;g__DATFEN01;s__	T	1736_1	0.691732725
sample18	CSMAG_0219	5078785	27	256217	7	99.04	4.82	High quality	T	T	1	1	1	50	20	d__Bacteria;p__Gemmatimonadota;c__Gemmatimonadetes;o__Gemmatimonadales;f__Gemmatimonadaceae;g__JABWBJ01;s__	T	987_2	0.646085432
sample18	CSMAG_6824	2414487	21	130800	6	55.17	5.03	Medium quality	T	T	1	1	1	27	14	d__Bacteria;p__Pseudomonadota;c__Gammaproteobacteria;o__Rariloculales;f__Rariloculaceae;g__DATBLZ01;s__	F	2047_0	0.643913179
sample18	CSMAG_1549	6263018	39	213646	11	92.14	7.96	Medium quality	T	T	2	2	2	51	20	d__Bacteria;p__Gemmatimonadota;c__Gemmatimonadetes;o__Longimicrobiales;f__RSA9;g__JBBDWZ01;s__	F	1614_0	0.634992108
sample18	CSMAG_6021	5815307	39	221246	10	59.45	8.17	Medium quality	T	T	0	0	0	25	14	d__Bacteria;p__Acidobacteriota;c__Vicinamibacteria;o__Vicinamibacterales;f__2-12-FULL-66-21;g__JAICSD01;s__	F	1399_3	0.692016604
sample18	CSMAG_5509	3244030	22	162123	7	62.4	1.47	Medium quality	F	T	0	1	0	23	13	d__Bacteria;p__Acidobacteriota;c__Vicinamibacteria;o__Vicinamibacterales;f__UBA2999;g__2-02-FULL-65-29;s__	F	1089_1	0.643035052
sample18	CSMAG_1444	6449683	24	503045	5	95.82	7.32	Medium quality	T	T	1	1	1	48	20	d__Bacteria;p__Chloroflexota;c__Anaerolineae;o__Anaerolineales;f__Villigracilaceae;g__Defluviilinea;s__	F	250_1	0.524951846
sample18	CSMAG_2295	2243830	14	205019	4	85.02	0.24	Medium quality	F	T	1	1	1	44	19	d__Bacteria;p__Pseudomonadota;c__Alphaproteobacteria;o__Rhizobiales;f__Methyloligellaceae;g__Methyloceanibacter;s__Methyloceanibacter sp035715445	F	2605_1	0.646172838
sample18	CSMAG_1361	5583604	9	1440011	2	99.01	6.26	Medium quality	T	T	1	1	1	50	20	d__Bacteria;p__Acidobacteriota;c__Polarisedimenticolia;o__Gp22-AA2;f__Gp22-AA2;g__DASRAU01;s__	F	1714_3	0.702137186
sample18	CSMAG_0288	4967421	5	1205182	2	98.26	0.11	High quality	T	T	1	1	1	49	20	d__Bacteria;p__Acidobacteriota;c__Polarisedimenticolia;o__Gp22-AA2;f__Gp22-AA2;g__Gp22-AA3;s__	T	1720_1	0.677169702
sample18	CSMAG_0178	5455621	10	847401	3	99.43	4.5	High quality	F	F	1	1	1	50	19	d__Bacteria;p__Methylomirabilota;c__Methylomirabilia;o__Rokubacteriales;f__CSP1-6;g__DASRWT01;s__	T	1850_1	0.700879332
sample18	CSMAG_1467	5313536	29	413981	5	94.94	5.32	Medium quality	T	T	1	1	1	55	20	d__Bacteria;p__Orphanbacterota;c__Orphanbacteria;o__;f__;g__;s__	F	1659_4	0.670322173
sample18	CSMAG_0764	4517511	7	997176	2	93.23	1.85	High quality	T	T	1	1	1	51	20	d__Bacteria;p__Acidobacteriota;c__Polarisedimenticolia;o__JACPZX01;f__DASXTC01;g__DASROJ01;s__	T	710_0	0.668718239
sample18	CSMAG_0594	4770772	11	853119	3	95.09	3.08	High quality	T	T	1	1	1	43	19	d__Bacteria;p__Acidobacteriota;c__Vicinamibacteria;o__Vicinamibacterales;f__SCN-69-37;g__;s__	T	1316_0	0.677554702
sample18	CSMAG_2393	4437531	13	425547	4	84.41	1.88	Medium quality	T	T	1	1	1	51	19	d__Bacteria;p__Acidobacteriota;c__Polarisedimenticolia;o__Gp22-AA2;f__Gp22-AA2;g__DASRJX01;s__	F	1712_1	0.693348846
sample18	CSMAG_1178	5488004	6	1441161	2	94.93	0.52	High quality	T	T	1	1	0	70	20	d__Bacteria;p__Verrucomicrobiota;c__Verrucomicrobiia;o__Limisphaerales;f__BOG-1460;g__;s__	F	559_0	0.611463293
sample18	CSMAG_0669	8774061	71	159115	18	94.3	3.49	High quality	T	T	1	1	1	45	20	d__Bacteria;p__Acidobacteriota;c__Terriglobia;o__Versatilivoradales;f__Versatilivoraceae;g__VFZK01;s__	T	286_1	0.565236554
sample18	CSMAG_2673	5488362	23	422421	5	82.6	2.1	Medium quality	F	T	1	1	0	50	20	d__Bacteria;p__Pseudomonadota;c__Gammaproteobacteria;o__Burkholderiales;f__SG8-39;g__DATEDA01;s__	F	2298_2	0.696911938
sample18	CSMAG_0730	6044635	7	1325445	2	93.67	2.13	High quality	F	T	1	1	1	50	18	d__Bacteria;p__Acidobacteriota;c__Vicinamibacteria;o__Vicinamibacterales;f__SCN-69-37;g__JADYYY01;s__	T	1456_1	0.653019744
sample18	CSMAG_0702	4314062	11	517733	4	93.98	1.08	High quality	F	T	1	1	1	49	19	d__Bacteria;p__Eisenbacteria;c__RBG-16-71-46;o__RBG-16-71-46;f__RBG-16-71-46;g__DASTBI01;s__DASTBI01 sp035712145	T	1527_2	0.674784229
sample18	CSMAG_0046	5207288	8	839184	2	100	1.08	High quality	T	T	1	1	1	45	20	d__Bacteria;p__Acidobacteriota;c__Vicinamibacteria;o__Vicinamibacterales;f__UBA2999;g__2-02-FULL-65-29;s__	T	1098_0	0.644933601
sample18	CSMAG_1352	7693836	47	236144	12	99.38	9.01	Medium quality	F	T	1	1	1	52	20	d__Bacteria;p__Desulfobacterota_B;c__Binatia;o__HRBIN30;f__CADEER01;g__;s__	F	1952_1	0.672982632
sample18	CSMAG_1431	4598193	16	509013	4	96.38	9.78	Medium quality	T	T	2	1	1	45	19	d__Bacteria;p__Eisenbacteria;c__RBG-16-71-46;o__RBG-16-71-46;f__RBG-16-71-46;g__WS-2;s__	F	1536_1	0.718078602
sample18	CSMAG_0876	4377997	2	2468276	1	91.93	1	High quality	T	T	1	1	1	48	19	d__Bacteria;p__Methylomirabilota;c__Methylomirabilia;o__Rokubacteriales;f__CSP1-6;g__40CM-4-69-5;s__	T	1855_1	0.686221119
sample18	CSMAG_0082	5736096	6	1180115	2	100	3	High quality	F	T	1	1	1	56	20	d__Bacteria;p__Methylomirabilota;c__Methylomirabilia;o__Rokubacteriales;f__CSP1-6;g__40CM-4-69-5;s__40CM-4-69-5 sp035457825	T	1856_1	0.686866119
sample18	CSMAG_2172	4681072	18	390225	5	86.02	2.39	Medium quality	F	F	0	0	0	54	20	d__Bacteria;p__Acidobacteriota;c__Polarisedimenticolia;o__Gp22-AA2;f__AA152;g__AA152;s__	F	687_1	0.630119981
sample18	CSMAG_1756	4996690	5	1232649	2	89.09	1.06	Medium quality	T	T	1	3	2	60	20	d__Bacteria;p__Planctomycetota;c__Phycisphaerae;o__Phycisphaerales;f__SM1A02;g__;s__	F	1799_1	0.690519524
sample18	CSMAG_1515	5135814	20	312423	6	93.46	5	Medium quality	T	T	1	1	1	49	20	d__Bacteria;p__Gemmatimonadota;c__Gemmatimonadetes;o__Longimicrobiales;f__UBA6960;g__;s__	F	1634_0	0.673531596
sample18	CSMAG_0823	6386570	28	392642	7	92.58	1.84	High quality	T	T	1	1	1	52	19	d__Bacteria;p__Acidobacteriota;c__Vicinamibacteria;o__Fen-336;f__Fen-336;g__DATBSL01;s__	T	1727_3	0.708245741
sample18	CSMAG_1932	9806707	65	217389	16	88	1.11	Medium quality	T	T	1	1	0	81	20	d__Bacteria;p__Verrucomicrobiota;c__Verrucomicrobiia;o__Limisphaerales;f__JADJPG01;g__DATLUX01;s__	F	556_0	0.620306694
sample18	CSMAG_1527	4763424	17	323751	5	92.93	5.55	Medium quality	F	T	1	2	1	50	18	d__Bacteria;p__Eisenbacteria;c__RBG-16-71-46;o__RBG-16-71-46;f__RBG-16-71-46;g__WS-11;s__	F	1539_1	0.706878917
sample18	CSMAG_1393	7195017	7	1702434	2	97.7	6.69	Medium quality	T	T	1	1	1	51	19	d__Bacteria;p__Desulfobacterota_B;c__Binatia;o__UBA9968;f__UBA9968;g__DP-20;s__	F	675_2	0.561949332
sample18	CSMAG_2403	3445316	12	422054	4	84.36	2.05	Medium quality	F	T	0	0	0	43	19	d__Bacteria;p__Acidobacteriota;c__Polarisedimenticolia;o__Polarisedimenticolales;f__DASRJG01;g__DASRJG01;s__	F	1652_1	0.673298472
sample18	CSMAG_1696	5615862	23	641568	3	89.54	5.34	Medium quality	T	T	1	1	1	55	20	d__Bacteria;p__Planctomycetota;c__JAJSAM01;o__JAKLKS01;f__JAJVHW01;g__JANNHP01;s__	F	1774_0	0.720377744
sample18	CSMAG_1027	3061218	6	1648895	1	90.33	3.28	High quality	F	T	1	1	1	47	20	d__Bacteria;p__Gemmatimonadota;c__Gemmatimonadetes;o__Gemmatimonadales;f__GWC2-71-9;g__JAICEH01;s__	T	968_1	0.710584153
sample18	CSMAG_2055	4278217	24	229759	7	86.87	2.94	Medium quality	T	T	1	1	1	52	19	d__Bacteria;p__Acidobacteriota;c__Polarisedimenticolia;o__Gp22-AA2;f__Gp22-AA2;g__DATKFL01;s__	F	1719_0	0.706578932
sample18	CSMAG_0237	8261931	12	1115022	3	98.83	1.84	High quality	T	T	1	1	1	50	20	d__Bacteria;p__Acidobacteriota;c__Vicinamibacteria;o__Vicinamibacterales;f__UBA2999;g__Gp6-AA40;s__	T	1182_2	0.647458082
sample18	CSMAG_0147	8129676	30	590634	5	99.72	4.08	High quality	F	T	1	1	1	75	20	d__Bacteria;p__Planctomycetota;c__Planctomycetia;o__Pirellulales;f__Pirellulaceae;g__SXOA01;s__	T	824_1	0.634519998
sample18	CSMAG_2557	3592413	9	488707	3	83.36	2.67	Medium quality	T	T	1	1	1	51	20	d__Bacteria;p__Chloroflexota;c__Dehalococcoidia;o__DSTF01;f__JACRBR01;g__;s__	F	520_0	0.676763223
sample18	CSMAG_2158	7155563	16	620916	4	86.11	2.98	Medium quality	T	T	1	1	1	46	20	d__Bacteria;p__Desulfobacterota_B;c__Binatia;o__HRBIN30;f__CADEER01;g__;s__	F	1950_0	0.662619978
sample18	CSMAG_1674	8919045	24	650973	5	89.67	0.52	Medium quality	T	T	1	1	0	81	20	d__Bacteria;p__Planctomycetota;c__Planctomycetia;o__Planctomycetales;f__Planctomycetaceae;g__;s__	F	815_2	0.582886396
sample18	CSMAG_0003	7470716	19	525295	5	100	0.07	High quality	T	T	1	1	1	50	19	d__Bacteria;p__Acidobacteriota;c__Vicinamibacteria;o__Vicinamibacterales;f__UBA2999;g__VFZN01;s__VFZN01 sp035538015	T	1256_0	0.670441227
sample19	CSMAG_0406	5497159	5	3577009	1	97.07	0.52	High quality	T	T	1	1	1	55	20	d__Bacteria;p__Pseudomonadota;c__Gammaproteobacteria;o__Steroidobacterales;f__Steroidobacteraceae;g__;s__	T	2130_0	0.652649123
sample19	CSMAG_4788	2861822	11	321718	3	67.23	1.93	Medium quality	T	T	1	1	1	42	19	d__Bacteria;p__Gemmatimonadota;c__Gemmatimonadetes;o__Gemmatimonadales;f__GWC2-71-9;g__DASUAL01;s__DASUAL01 sp035763805	F	918_0	0.690919631
sample19	CSMAG_4450	5437270	34	270267	8	69.62	5.63	Medium quality	T	T	1	1	1	47	20	d__Bacteria;p__Desulfobacterota_B;c__Binatia;o__UBA9968;f__UBA9968;g__;s__	F	645_0	0.57778867
sample19	CSMAG_7138	3825514	41	109939	10	53.5	1.26	Medium quality	T	T	2	1	1	38	18	d__Bacteria;p__Acidobacteriota;c__Thermoanaerobaculia;o__Multivoradales;f__JAIOJS01;g__DASYQD01;s__	F	1815_0	0.728074188
sample19	CSMAG_3914	2779649	21	200526	4	73.53	5.34	Medium quality	T	T	0	0	0	49	19	d__Bacteria;p__Gemmatimonadota;c__Gemmatimonadetes;o__Gemmatimonadales;f__GWC2-71-9;g__JAICEH01;s__	F	970_0	0.739575752
sample19	CSMAG_7705	2268315	15	260928	4	51	2.23	Medium quality	T	T	1	1	1	35	16	d__Bacteria;p__Chloroflexota;c__Dehalococcoidia;o__SM23-28-2;f__RBG-16-64-32;g__DASSZB01;s__	F	511_0	0.657256157
sample19	CSMAG_5727	3363759	32	150710	8	61.18	3.43	Medium quality	T	T	1	1	0	44	17	d__Bacteria;p__Desulfobacterota_B;c__Binatia;o__UBA9968;f__UBA9968;g__JAJPJQ01;s__	F	644_0	0.604451449
sample19	CSMAG_5582	2993825	23	180770	7	62	1.63	Medium quality	T	T	0	0	0	39	17	d__Bacteria;p__Pseudomonadota;c__Alphaproteobacteria;o__Rhizobiales;f__Hyphomicrobiaceae;g__DATLZB01;s__	F	2560_0	0.647158067
sample19	CSMAG_6006	4565357	34	177505	9	59.51	1.52	Medium quality	T	T	2	1	1	24	13	d__Bacteria;p__Gemmatimonadota;c__Gemmatimonadetes;o__Longimicrobiales;f__RSA9;g__;s__	F	898_0	0.706289344
sample19	CSMAG_1234	746934	2	495588	1	92.91	4.97	High quality	T	T	3	1	0	46	19	d__Bacteria;p__Patescibacteriota;c__Minisyncoccia;o__UBA6257;f__2-01-FULL-56-20;g__MHLB01;s__	F	2819_0	0.530078963
sample19	CSMAG_1248	4123773	9	608729	3	92.43	3.98	High quality	T	T	1	0	0	55	20	d__Bacteria;p__Gemmatimonadota;c__Gemmatimonadetes;o__Gemmatimonadales;f__GWC2-71-9;g__;s__	F	949_1	0.690473021
sample19	CSMAG_4938	4968414	44	145973	13	66.09	6.62	Medium quality	T	T	1	1	1	41	18	d__Bacteria;p__Chloroflexota;c__Anaerolineae;o__Anaerolineales;f__Villigracilaceae;g__Defluviilinea;s__	F	241_2	0.501800977
sample19	CSMAG_4675	3445136	25	195077	5	67.99	0.44	Medium quality	T	T	1	1	1	45	19	d__Bacteria;p__Acidobacteriota;c__Polarisedimenticolia;o__Gp22-AA2;f__Gp22-AA2;g__JANNTZ01;s__	F	1722_0	0.709810875
sample19	CSMAG_0335	4907273	23	339925	6	97.84	4.81	High quality	T	T	1	1	1	44	18	d__Bacteria;p__Acidobacteriota;c__Thermoanaerobaculia;o__Gp7-AA8;f__Gp7-AA8;g__QHVT01;s__	T	613_0	0.656946944
sample19	CSMAG_0241	3795378	9	606368	3	98.78	0.92	High quality	F	T	1	1	1	42	19	d__Bacteria;p__Pseudomonadota;c__Alphaproteobacteria;o__Rhizobiales;f__Xanthobacteraceae;g__Pseudolabrys;s__Pseudolabrys sp035703125	T	2557_1	0.617195178
sample19	CSMAG_6875	1735566	9	244622	3	54.83	1.32	Medium quality	T	T	0	0	0	22	13	d__Bacteria;p__Acidobacteriota;c__Terriglobia;o__Terriglobales;f__DASYVL01;g__DATMAB01;s__	F	2027_0	0.621381152
sample19	CSMAG_4754	3988193	25	198841	9	67.41	0.2	Medium quality	T	T	1	1	1	32	15	d__Bacteria;p__Acidobacteriota;c__Vicinamibacteria;o__Vicinamibacterales;f__UBA2999;g__DASPWV01;s__	F	1320_0	0.633659655
sample19	CSMAG_7571	1317824	7	227090	2	51.58	0.16	Medium quality	T	T	1	1	1	29	17	d__Bacteria;p__Pseudomonadota;c__Gammaproteobacteria;o__Steroidobacterales;f__Steroidobacteraceae;g__SCUD01;s__	F	2077_0	0.678175538
sample19	CSMAG_6995	3246033	18	232946	6	54.2	0.86	Medium quality	T	T	1	1	1	26	15	d__Bacteria;p__Acidobacteriota;c__Vicinamibacteria;o__Vicinamibacterales;f__Vicinamibacteraceae;g__;s__	F	1414_6	0.673810463
sample19	CSMAG_0360	5482384	17	435556	5	97.6	4.16	High quality	F	T	1	1	1	44	19	d__Bacteria;p__Desulfobacterota_B;c__Binatia;o__UBA9968;f__UBA9968;g__DP-20;s__	T	657_1	0.562337115
sample19	CSMAG_4682	3857137	11	541625	3	67.96	1.17	Medium quality	T	T	1	1	1	41	18	d__Bacteria;p__Methylomirabilota;c__Methylomirabilia;o__Rokubacteriales;f__CSP1-6;g__AR12;s__AR12 sp036276335	F	1877_0	0.721610614
sample19	CSMAG_5613	3490867	37	113075	10	61.77	5.9	Medium quality	T	T	1	1	1	22	11	d__Bacteria;p__Gemmatimonadota;c__Gemmatimonadetes;o__Gemmatimonadales;f__GWC2-71-9;g__JACDDX01;s__	F	960_15	0.697981619
sample19	CSMAG_6217	1620815	20	111667	5	58.43	1.54	Medium quality	T	T	0	0	0	25	17	d__Bacteria;p__Desulfobacterota;c__Desulfuromonadia;o__Desulfuromonadales;f__UBA2197;g__UBA2197;s__	F	552_0	0.588542801
sample19	CSMAG_5818	2522002	10	368544	4	60.63	1.49	Medium quality	T	T	1	1	1	24	15	d__Bacteria;p__Desulfobacterota_B;c__Binatia;o__UBA9968;f__UBA9968;g__DP-20;s__	F	672_2	0.556291787
sample19	CSMAG_4859	2451795	11	463161	3	66.76	4.41	Medium quality	T	T	1	1	1	50	18	d__Bacteria;p__Eisenbacteria;c__RBG-16-71-46;o__SZUA-252;f__SZUA-252;g__;s__	F	1573_0	0.696760129
sample19	CSMAG_7139	3977854	26	191436	7	53.5	2.76	Medium quality	F	T	0	0	0	30	15	d__Bacteria;p__Acidobacteriota;c__Vicinamibacteria;o__Vicinamibacterales;f__UBA2999;g__;s__	F	1281_1	0.644995769
sample19	CSMAG_6540	3175509	36	142924	9	56.69	7.92	Medium quality	T	T	0	0	0	31	14	d__Bacteria;p__Desulfobacterota;c__Desulfuromonadia;o__Geobacterales;f__DSM-12255;g__Geomobilibacter;s__	F	2473_0	0.601351153
sample19	CSMAG_5662	4367386	36	144441	11	61.49	4.34	Medium quality	T	T	2	2	2	31	18	d__Bacteria;p__Bacteroidota;c__Bacteroidia;o__Cytophagales;f__Cyclobacteriaceae;g__Chryseosolibacter;s__	F	60_0	0.492209299
sample19	CSMAG_0753	3090978	9	594097	3	93.35	0.37	High quality	T	T	1	1	1	50	20	d__Bacteria;p__Acidobacteriota;c__Terriglobia;o__Acidiferrales;f__2-02-FULL-67-57;g__JACPRL01;s__	T	727_1	0.648759713
sample19	CSMAG_7209	4921916	71	82148	18	53.19	5.16	Medium quality	T	T	1	1	1	41	16	d__Bacteria;p__Actinomycetota;c__Acidimicrobiia;o__IMCC26256;f__BP-133;g__BP-133;s__	F	2751_3	0.711634859
sample19	CSMAG_5336	4911820	49	125435	15	63.49	4.35	Medium quality	T	T	2	2	2	33	17	d__Bacteria;p__Bacteroidota;c__Bacteroidia;o__Cytophagales;f__Cyclobacteriaceae;g__Chryseolinea;s__	F	51_36	0.445016104
sample19	CSMAG_7889	2641714	21	166253	6	50.21	0.14	Medium quality	T	T	1	1	1	34	19	d__Bacteria;p__Actinomycetota;c__Actinomycetes;o__Actinomycetales;f__BWSM-131;g__;s__	F	2795_0	0.720087791
sample19	CSMAG_7429	1537106	21	102950	7	52.23	0.01	Medium quality	T	T	0	0	0	15	11	d__Bacteria;p__Acidobacteriota;c__Blastocatellia;o__Pyrinomonadales;f__Pyrinomonadaceae;g__UBA11740;s__	F	382_0	0.565118476
sample19	CSMAG_4986	3392960	24	155870	7	65.78	0.72	Medium quality	F	T	1	1	1	28	15	d__Bacteria;p__Gemmatimonadota;c__Gemmatimonadetes;o__Gemmatimonadales;f__Gemmatimonadaceae;g__DASYRX01;s__	F	985_1	0.662216472
sample19	CSMAG_3295	6092091	27	430182	6	77.9	4.39	Medium quality	T	T	1	1	1	39	17	d__Bacteria;p__Pseudomonadota;c__Alphaproteobacteria;o__Reyranellales;f__Reyranellaceae;g__Reyranella;s__	F	2506_30	0.674810833
sample19	CSMAG_0225	5069483	8	1165920	2	98.95	4	High quality	F	T	1	1	1	52	20	d__Bacteria;p__Methylomirabilota;c__Methylomirabilia;o__Rokubacteriales;f__CSP1-6;g__40CM-4-69-5;s__40CM-4-69-5 sp035457825	T	1856_1	0.685747639
sample19	CSMAG_5226	2236951	17	132453	5	64.16	1.8	Medium quality	T	T	1	0	0	39	19	d__Bacteria;p__Pseudomonadota;c__Gammaproteobacteria;o__Burkholderiales;f__Rhodocyclaceae;g__DYIB01;s__	F	2341_0	0.579001507
sample19	CSMAG_5190	2031238	23	118761	7	64.38	2.54	Medium quality	T	T	1	1	1	24	13	d__Bacteria;p__Desulfobacterota_D;c__UBA1144;o__UBA2774;f__CSP1-2;g__DASWID01;s__	F	210_0	0.434006256
sample19	CSMAG_7488	3007140	15	226344	3	51.94	3.85	Medium quality	T	T	0	0	0	32	18	d__Bacteria;p__Myxococcota;c__Myxococcia;o__Myxococcales;f__Anaeromyxobacteraceae;g__Anaeromyxobacter;s__	F	1667_0	0.744155244
sample19	CSMAG_7947	5602703	93	77444	24	50.01	3.07	Medium quality	T	T	0	0	0	29	13	d__Bacteria;p__Zhuqueibacterota;c__Zhuqueibacteria;o__Zhuqueibacterales;f__Zhuqueibacteraceae;g__Zhuqueibacter;s__	F	222_0	0.526081072
sample19	CSMAG_7837	2062758	31	85489	9	50.45	1.87	Medium quality	T	T	1	1	1	34	15	d__Bacteria;p__Chloroflexota;c__Limnocylindria;o__P2-11E;f__P2-11E;g__CF-39;s__	F	2042_0	0.699437355
sample19	CSMAG_7235	1604071	1	1604071	1	53.06	1.25	Medium quality	T	T	1	1	1	17	11	d__Bacteria;p__Pseudomonadota;c__Gammaproteobacteria;o__Burkholderiales;f__DASRFY01;g__DASRFY01;s__	F	2269_0	0.641822588
sample19	CSMAG_5911	2304714	6	672168	2	60.06	0	Medium quality	T	T	1	1	1	28	15	d__Bacteria;p__Pseudomonadota;c__Gammaproteobacteria;o__Burkholderiales;f__DASRFY01;g__DASRFY01;s__	F	2270_0	0.64145139
sample19	CSMAG_7267	1168646	7	180944	3	52.94	1.21	Medium quality	T	T	0	1	1	6	5	d__Bacteria;p__Acidobacteriota;c__Terriglobia;o__Acidiferrales;f__UBA7541;g__;s__	F	439_0	0.642191904
sample19	CSMAG_0272	4215090	9	842596	2	98.46	2.69	High quality	F	T	1	1	1	44	20	d__Bacteria;p__Pseudomonadota;c__Gammaproteobacteria;o__Burkholderiales;f__UBA6910;g__UBA6910;s__	T	2266_1	0.676631578
sample19	CSMAG_6571	4811160	27	220988	7	56.54	4.23	Medium quality	T	T	1	1	1	23	12	d__Bacteria;p__Acidobacteriota;c__Vicinamibacteria;o__Vicinamibacterales;f__2-12-FULL-66-21;g__JACCXG01;s__	F	1365_5	0.662560173
sample19	CSMAG_7037	4682361	51	117907	15	54	0.86	Medium quality	T	T	0	0	0	36	18	d__Bacteria;p__Planctomycetota;c__Planctomycetia;o__Pirellulales;f__JALHPA01;g__JBBDYH01;s__	F	818_0	0.613799748
sample19	CSMAG_3554	4747921	23	271905	8	76.11	5.17	Medium quality	T	T	1	1	0	34	18	d__Bacteria;p__Bacteroidota;c__Bacteroidia;o__Chitinophagales;f__Chitinophagaceae;g__Terrimonas_B;s__	F	129_0	0.413948968
sample19	CSMAG_0689	4374037	4	1102054	2	94.14	0.11	High quality	T	T	1	1	1	53	20	d__Bacteria;p__DASVDK01;c__DASVDK01;o__DASVDK01;f__DASVDK01;g__;s__	T	2012_0	0.729249433
sample19	CSMAG_4870	3548866	17	292039	5	66.63	1.8	Medium quality	F	T	0	1	1	38	19	d__Bacteria;p__Gemmatimonadota;c__Gemmatimonadetes;o__Gemmatimonadales;f__GWC2-71-9;g__SZUA-320;s__SZUA-320 sp035709185	F	931_1	0.678621847
sample19	CSMAG_6890	3978140	49	99570	13	54.76	4.66	Medium quality	T	T	0	0	0	41	14	d__Bacteria;p__Gemmatimonadota;c__Gemmatimonadetes;o__Gemmatimonadales;f__GWC2-71-9;g__SZUA-320;s__	F	933_10	0.674699734
sample19	CSMAG_3589	2994794	19	211292	4	75.91	3.22	Medium quality	T	T	1	1	1	45	16	d__Bacteria;p__Acidobacteriota;c__Terriglobia;o__Acidiferrales;f__2-02-FULL-67-57;g__JACPRL01;s__	F	728_0	0.658914436
sample19	CSMAG_5598	2503034	14	234391	4	61.87	1.12	Medium quality	T	T	1	1	1	41	19	d__Bacteria;p__Pseudomonadota;c__Alphaproteobacteria;o__Sphingomonadales;f__Sphingomonadaceae;g__Allosphingosinicella;s__	F	2396_1	0.698023678
sample19	CSMAG_5351	2674700	9	292167	3	63.39	1.43	Medium quality	T	T	1	1	1	35	17	d__Bacteria;p__Pseudomonadota;c__Gammaproteobacteria;o__Burkholderiales;f__SG8-41;g__DSOT01;s__	F	2218_0	0.63552847
sample19	CSMAG_6597	4945014	19	381372	6	56.41	0.92	Medium quality	T	T	0	0	0	33	17	d__Bacteria;p__Acidobacteriota;c__Vicinamibacteria;o__Vicinamibacterales;f__2-12-FULL-66-21;g__JACCXG01;s__	F	1351_0	0.671316198
sample19	CSMAG_6541	3963782	6	773339	3	56.68	0.15	Medium quality	T	T	1	1	1	33	15	d__Bacteria;p__Acidobacteriota;c__Vicinamibacteria;o__Vicinamibacterales;f__UBA2999;g__;s__	F	866_0	0.680340644
sample19	CSMAG_0624	5083037	11	585598	4	94.74	0.8	High quality	T	T	1	1	1	46	20	d__Bacteria;p__Desulfobacterota_B;c__Binatia;o__JACPRU01;f__JACPRU01;g__;s__	T	1979_1	0.691602874
sample19	CSMAG_4247	4823951	40	143438	11	71.1	6.15	Medium quality	T	T	1	1	2	47	19	d__Bacteria;p__Acidobacteriota;c__Blastocatellia;o__Pyrinomonadales;f__Pyrinomonadaceae;g__PSRF01;s__	F	377_1	0.529918525
sample19	CSMAG_7490	7058243	113	74254	29	51.94	8.82	Medium quality	T	T	0	0	0	39	15	d__Bacteria;p__Methylomirabilota;c__Methylomirabilia;o__Rokubacteriales;f__JACPHL01;g__;s__	F	1825_6	0.721787278
sample19	CSMAG_6562	3066320	51	67496	16	56.57	8.5	Medium quality	T	T	1	1	1	41	16	d__Bacteria;p__Gemmatimonadota;c__Gemmatimonadetes;o__Gemmatimonadales;f__GWC2-71-9;g__20CM-2-65-7;s__	F	908_0	0.66380743
sample19	CSMAG_6831	4691257	68	86933	19	55.14	5.86	Medium quality	T	T	0	0	0	34	15	d__Bacteria;p__Acidobacteriota;c__Vicinamibacteria;o__Vicinamibacterales;f__UBA2999;g__12-FULL-67-14b;s__	F	1212_0	0.658914871
sample19	CSMAG_5590	1411421	6	396419	2	61.96	0.65	Medium quality	T	T	0	0	0	29	17	d__Bacteria;p__Pseudomonadota;c__Gammaproteobacteria;o__Steroidobacterales;f__Steroidobacteraceae;g__SCUD01;s__	F	2076_0	0.701703461
sample19	CSMAG_3114	6386831	67	119461	18	79.35	9.02	Medium quality	T	T	3	2	2	78	20	d__Bacteria;p__Gemmatimonadota;c__Gemmatimonadetes;o__Longimicrobiales;f__RSA9;g__JBBDWZ01;s__	F	1612_2	0.639763131
sample19	CSMAG_4679	4889681	17	366129	6	67.97	2.17	Medium quality	T	T	1	1	1	32	14	d__Bacteria;p__Pseudomonadota;c__Alphaproteobacteria;o__Reyranellales;f__Reyranellaceae;g__Vineibacter;s__	F	2501_1	0.677601668
sample19	CSMAG_5266	6085596	17	683975	4	63.87	0.44	Medium quality	T	T	0	0	0	35	18	d__Bacteria;p__Acidobacteriota;c__Vicinamibacteria;o__Vicinamibacterales;f__UBA2999;g__Gp6-AA40;s__	F	1046_0	0.637693662
sample19	CSMAG_0371	5619536	3	2674876	2	97.45	0.95	High quality	T	T	1	1	1	49	20	d__Bacteria;p__Acidobacteriota;c__Thermoanaerobaculia;o__Gp7-AA8;f__Gp7-AA8;g__;s__	T	630_0	0.639364531
sample19	CSMAG_7265	2795627	25	155325	7	52.95	3.23	Medium quality	T	T	0	0	0	44	18	d__Bacteria;p__Gemmatimonadota;c__Gemmatimonadetes;o__Gemmatimonadales;f__GWC2-71-9;g__SZUA-544;s__	F	923_0	0.717724146
sample19	CSMAG_4992	939728	10	104079	3	65.71	0.76	Medium quality	T	T	1	1	1	37	18	d__Bacteria;p__Patescibacteriota;c__Microgenomatia;o__UBA1406;f__UBA1406;g__JBAYJK01;s__	F	157_0	0.442260952
sample19	CSMAG_5015	3944423	14	426881	4	65.57	2.35	Medium quality	T	T	0	0	0	50	19	d__Bacteria;p__Gemmatimonadota;c__Gemmatimonadetes;o__Gemmatimonadales;f__GWC2-71-9;g__JACDDX01;s__	F	962_0	0.686443366
sample19	CSMAG_5280	4872856	21	365815	5	63.79	0.76	Medium quality	T	T	1	1	1	38	17	d__Bacteria;p__Acidobacteriota;c__Vicinamibacteria;o__Vicinamibacterales;f__2-12-FULL-66-21;g__JACCXG01;s__	F	1358_2	0.639655266
sample19	CSMAG_0725	3852619	8	624447	3	93.72	0.15	High quality	T	T	1	1	1	46	19	d__Bacteria;p__Gemmatimonadota;c__Gemmatimonadetes;o__Gemmatimonadales;f__GWC2-71-9;g__DASQPE01;s__	T	957_0	0.689927294
sample19	CSMAG_4674	3879587	12	417591	4	68	6.56	Medium quality	T	T	2	2	2	31	15	d__Bacteria;p__Pseudomonadota;c__Gammaproteobacteria;o__Burkholderiales;f__Usitatibacteraceae;g__Usitatibacter;s__	F	2302_0	0.69495155
sample19	CSMAG_3971	5238093	33	189882	10	73.13	0.74	Medium quality	T	T	0	0	0	44	19	d__Bacteria;p__Gemmatimonadota;c__Gemmatimonadetes;o__Longimicrobiales;f__RSA9;g__DATKCF01;s__	F	1611_0	0.628602814
sample19	CSMAG_7487	1200084	5	266473	2	51.94	1.27	Medium quality	T	T	1	1	1	31	17	d__Bacteria;p__Pseudomonadota;c__Alphaproteobacteria;o__Sphingomonadales;f__Sphingomonadaceae;g__Sphingomicrobium;s__	F	2464_2	0.652843468
sample19	CSMAG_3645	4998427	27	230182	8	75.42	4.78	Medium quality	T	T	1	1	1	22	13	d__Bacteria;p__Desulfobacterota_B;c__Binatia;o__UBA9968;f__UBA9968;g__DP-20;s__	F	663_0	0.57959434
sample19	CSMAG_5265	1966087	9	484505	2	63.88	4.5	Medium quality	T	T	2	2	4	44	17	d__Bacteria;p__Methylomirabilota;c__Methylomirabilia;o__Methylomirabilales;f__CSP1-5;g__CSP1-5;s__	F	65_0	0.626405647
sample19	CSMAG_0691	5472388	9	670160	3	94.14	1.24	High quality	T	T	1	1	1	47	19	d__Bacteria;p__Pseudomonadota;c__Alphaproteobacteria;o__Bin65;f__Bin65;g__SBBV01;s__	T	2499_1	0.682394414
sample19	CSMAG_0157	2992755	2	1946297	1	99.63	0.22	High quality	T	T	1	1	1	53	20	d__Bacteria;p__Gemmatimonadota;c__Gemmatimonadetes;o__JACCXV01;f__JAHWKZ01;g__DASRVA01;s__	T	711_1	0.692061328
sample19	CSMAG_4030	5423444	26	220168	9	72.66	1.24	Medium quality	T	T	1	1	1	26	13	d__Bacteria;p__Acidobacteriota;c__Vicinamibacteria;o__Vicinamibacterales;f__UBA2999;g__JACCSI01;s__	F	1233_1	0.65933252
sample19	CSMAG_7922	1507956	16	136761	4	50.1	3.61	Medium quality	T	T	0	0	0	25	13	d__Bacteria;p__Pseudomonadota;c__Gammaproteobacteria;o__DSM-16500;f__DSM-16500;g__Aquicella;s__	F	469_0	0.429683625
sample19	CSMAG_1185	3592707	10	539079	2	94.6	2.88	High quality	T	T	1	1	1	38	17	d__Bacteria;p__Gemmatimonadota;c__Gemmatimonadetes;o__Gemmatimonadales;f__GWC2-71-9;g__;s__	F	948_1	0.715525925
sample19	CSMAG_6231	2517093	5	682419	2	58.34	0.11	Medium quality	T	T	1	1	1	36	19	d__Bacteria;p__Pseudomonadota;c__Alphaproteobacteria;o__Dongiales;f__JAREAF01;g__JAREAF01;s__	F	2524_1	0.657212507
sample19	CSMAG_4340	5442647	32	289242	6	70.42	0.53	Medium quality	F	T	0	0	0	35	19	d__Bacteria;p__Desulfobacterota_B;c__Binatia;o__HRBIN30;f__CADEER01;g__;s__	F	639_1	0.639614327
sample19	CSMAG_6504	2063574	55	48049	15	56.88	6.97	Medium quality	T	T	1	1	1	36	17	d__Bacteria;p__Zixibacteria;c__MSB-5A5;o__DSPP01;f__DSPP01;g__DSPP01;s__	F	2040_0	0.553428178
sample19	CSMAG_1354	5644777	13	596559	4	99.26	6.6	Medium quality	F	F	1	1	1	56	20	d__Bacteria;p__Methylomirabilota;c__Methylomirabilia;o__Rokubacteriales;f__CSP1-6;g__AR31;s__	F	1860_2	0.682861874
sample19	CSMAG_7213	442509	6	80281	3	53.18	2.68	Medium quality	T	T	0	0	0	25	14	d__Bacteria;p__Patescibacteriota;c__Minisyncoccia;o__UBA9973;f__UBA9973;g__UBA9973;s__	F	2821_0	0.48777991
sample19	CSMAG_1497	3622856	5	875929	2	94.14	5.21	Medium quality	T	T	1	1	1	47	19	d__Bacteria;p__Gemmatimonadota;c__Gemmatimonadetes;o__Gemmatimonadales;f__GWC2-71-9;g__JACDDX01;s__	F	982_0	0.663923987
sample19	CSMAG_7653	2505034	21	145709	7	51.28	0.22	Medium quality	F	T	0	0	0	27	13	d__Bacteria;p__Gemmatimonadota;c__Gemmatimonadetes;o__Gemmatimonadales;f__GWC2-71-9;g__DASTHG01;s__	F	916_1	0.677851877
sample19	CSMAG_7587	2665518	34	93381	12	51.53	3.64	Medium quality	T	T	0	0	0	31	16	d__Bacteria;p__Gemmatimonadota;c__Gemmatimonadetes;o__Longimicrobiales;f__UBA6960;g__UBA2982;s__	F	1769_2	0.689567656
sample19	CSMAG_5777	4044196	24	222563	8	60.9	0.85	Medium quality	T	T	0	0	0	28	13	d__Bacteria;p__Acidobacteriota;c__Vicinamibacteria;o__Vicinamibacterales;f__UBA2999;g__DASPWV01;s__	F	1274_0	0.653688397
sample19	CSMAG_1804	3431998	10	535506	3	88.82	0.27	Medium quality	T	T	1	1	1	41	19	d__Bacteria;p__Acidobacteriota;c__Polarisedimenticolia;o__Gp22-AA2;f__Gp22-AA2;g__JANNTZ01;s__	F	1723_0	0.716055487
sample19	CSMAG_6903	1991026	22	100623	8	54.68	0.48	Medium quality	T	T	1	1	1	42	20	d__Bacteria;p__Armatimonadota;c__Fimbriimonadia;o__Fimbriimonadales;f__Fimbriimonadaceae;g__Nitrosymbiomonas;s__	F	2023_0	0.553650229
sample19	CSMAG_0646	5860133	5	1772848	2	94.5	0.44	High quality	F	T	1	1	1	53	20	d__Bacteria;p__Acidobacteriota;c__Blastocatellia;o__UBA7656;f__UBA7656;g__DATMCM01;s__	T	433_1	0.577975449
sample19	CSMAG_5194	1816400	10	210309	3	64.35	0.14	Medium quality	T	T	1	1	1	63	19	d__Bacteria;p__Actinomycetota;c__Thermoleophilia;o__Gaiellales;f__Gaiellaceae;g__GMQP-bins7;s__GMQP-bins7 sp035709545	F	2679_0	0.681342215
sample19	CSMAG_0982	3135242	4	1610320	1	90.83	0.08	High quality	T	T	1	1	1	49	20	d__Bacteria;p__Gemmatimonadota;c__Gemmatimonadetes;o__JACCXV01;f__JACCXV01;g__DATBJZ01;s__	T	2669_0	0.73795388
sample19	CSMAG_6078	2818481	11	258341	4	59.12	0.99	Medium quality	F	T	0	0	0	19	10	d__Bacteria;p__Pseudomonadota;c__Gammaproteobacteria;o__Steroidobacterales;f__Steroidobacteraceae;g__DATJKD01;s__	F	2081_1	0.67668613
sample19	CSMAG_3751	6563686	25	311006	8	74.73	6.86	Medium quality	T	T	0	0	0	45	19	d__Bacteria;p__Acidobacteriota;c__Vicinamibacteria;o__Vicinamibacterales;f__UBA2999;g__Gp6-AA40;s__	F	1178_0	0.65585709
sample19	CSMAG_0407	4018864	8	2181624	1	97.05	0.53	High quality	F	F	1	1	1	46	20	d__Bacteria;p__Pseudomonadota;c__Alphaproteobacteria;o__Dongiales;f__JAREAF01;g__JAREAF01;s__JAREAF01 sp035620695	T	2525_1	0.634955301
sample19	CSMAG_5254	5770630	31	216771	8	63.98	1.93	Medium quality	T	T	0	0	0	44	19	d__Bacteria;p__Acidobacteriota;c__Vicinamibacteria;o__Marinacidobacterales;f__SMYC01;g__DAISKN01;s__	F	1680_0	0.664874199
sample19	CSMAG_1443	4324124	18	374196	5	95.83	5.35	Medium quality	F	F	1	1	1	49	20	d__Bacteria;p__Pseudomonadota;c__Alphaproteobacteria;o__CACIAM-22H2;f__CACIAM-22H2;g__DATFES01;s__DATFES01 sp035457725	F	2540_1	0.650118267
sample19	CSMAG_1455	3849497	17	427580	3	95.3	8.04	Medium quality	F	T	1	1	1	45	19	d__Bacteria;p__Pseudomonadota;c__Gammaproteobacteria;o__Steroidobacterales;f__Steroidobacteraceae;g__DATJKD01;s__	F	2084_1	0.682592817
sample19	CSMAG_0128	4937659	11	1251025	2	99.88	0.68	High quality	T	T	2	2	2	50	20	d__Bacteria;p__Pseudomonadota;c__Alphaproteobacteria;o__Rhizobiales;f__Rhizobiaceae;g__Mesorhizobium;s__	T	2545_0	0.623354509
sample19	CSMAG_7734	4272339	48	117761	13	50.89	0.53	Medium quality	T	T	1	1	1	17	10	d__Bacteria;p__Acidobacteriota;c__Vicinamibacteria;o__Fen-336;f__Fen-336;g__;s__	F	1730_0	0.705010066
sample19	CSMAG_1194	4605210	11	540178	3	94.22	4.1	High quality	T	T	2	2	0	50	18	d__Bacteria;p__Pseudomonadota;c__Gammaproteobacteria;o__Burkholderiales;f__DATLHW01;g__;s__	F	2309_0	0.668876772
sample19	CSMAG_5883	5511047	85	81357	23	60.21	7.04	Medium quality	T	T	2	2	2	31	15	d__Bacteria;p__Bacteroidota;c__Bacteroidia;o__Chitinophagales;f__Chitinophagaceae;g__Niastella;s__	F	91_0	0.441724594
sample19	CSMAG_0196	7774721	10	688244	3	99.23	4.27	High quality	T	T	1	1	1	51	19	d__Bacteria;p__Acidobacteriota;c__Vicinamibacteria;o__Vicinamibacterales;f__2-12-FULL-66-21;g__DASPFV01;s__	T	1349_1	0.658521894
sample19	CSMAG_1378	7319214	11	885149	3	98.26	9.67	Medium quality	F	T	1	1	1	50	20	d__Bacteria;p__Desulfobacterota_B;c__Binatia;o__UBA9968;f__UBA9968;g__DATMAM01;s__	F	640_1	0.559000461
sample19	CSMAG_0232	3774208	17	340410	4	98.87	2.61	High quality	T	T	1	1	1	49	19	d__Bacteria;p__Gemmatimonadota;c__Gemmatimonadetes;o__Gemmatimonadales;f__GWC2-71-9;g__20CM-2-65-7;s__	T	904_0	0.666052586
sample19	CSMAG_7759	3583567	15	459001	3	50.77	2.15	Medium quality	T	T	1	1	1	30	13	d__Bacteria;p__Acidobacteriota;c__Thermoanaerobaculia;o__Gp7-AA8;f__Gp7-AA8;g__QHVT01;s__	F	609_0	0.65443872
sample19	CSMAG_1082	6302776	13	663454	4	99.04	1.14	High quality	T	T	2	2	1	45	17	d__Bacteria;p__Acidobacteriota;c__Vicinamibacteria;o__Vicinamibacterales;f__UBA2999;g__;s__	F	1232_0	0.668975067
sample19	CSMAG_7224	4735164	70	102594	15	53.11	4.15	Medium quality	T	T	2	2	2	22	10	d__Bacteria;p__Acidobacteriota;c__Blastocatellia;o__UBA7656;f__UBA7656;g__DASTET01;s__	F	453_0	0.585802097
sample19	CSMAG_2771	4543971	34	269857	6	81.8	9.01	Medium quality	T	T	2	2	0	58	20	d__Bacteria;p__Pseudomonadota;c__Gammaproteobacteria;o__Burkholderiales;f__Rhodocyclaceae;g__Azonexus;s__	F	2228_0	0.646288676
sample19	CSMAG_2263	2827955	25	139581	8	85.33	2.34	Medium quality	F	T	2	2	2	45	18	d__Bacteria;p__Desulfobacterota;c__Desulfuromonadia;o__Desulfuromonadales;f__DASPGW01;g__;s__	F	2471_1	0.649990541
sample19	CSMAG_1874	4991438	7	856147	2	88.39	1.17	Medium quality	T	T	1	1	1	52	20	d__Bacteria;p__Acidobacteriota;c__Polarisedimenticolia;o__JACPZX01;f__DASXTC01;g__DASXTC01;s__	F	2017_0	0.689130066
sample19	CSMAG_1108	2063635	3	1094738	1	97.3	0.5	High quality	T	T	1	1	1	44	15	d__Archaea;p__Thermoproteota;c__Nitrososphaeria;o__Nitrososphaerales;f__Nitrososphaeraceae;g__Nitrososphaera;s__Nitrososphaera sp035281285	F	21_1	0.515726376
sample19	CSMAG_1190	5027833	6	1067847	2	94.3	0.05	High quality	T	T	1	1	1	39	17	d__Bacteria;p__Acidobacteriota;c__Vicinamibacteria;o__Vicinamibacterales;f__JACPPN01;g__;s__	F	865_1	0.651270239
sample19	CSMAG_0628	2175779	1	2175779	1	94.72	0.42	High quality	T	T	1	1	1	46	20	d__Bacteria;p__Chloroflexota;c__Limnocylindria;o__QHBO01;f__QHBO01;g__CF-167;s__	T	2634_0	0.700004918
sample19	CSMAG_0487	3159327	2	2732530	1	96.21	0.89	High quality	T	T	1	1	1	53	20	d__Bacteria;p__Desulfobacterota_D;c__UBA1144;o__UBA2774;f__UBA2774;g__2-12-FULL-53-21;s__2-12-FULL-53-21 sp035455615	T	206_1	0.528927838
sample19	CSMAG_2698	1727969	5	527115	2	82.4	0.66	Medium quality	F	T	1	1	1	41	13	d__Archaea;p__Thermoproteota;c__Nitrososphaeria;o__Nitrososphaerales;f__Nitrososphaeraceae;g__Nitrososphaera;s__	F	26_1	0.480270769
sample19	CSMAG_1428	5365696	10	529233	4	96.41	5.82	Medium quality	T	T	1	1	1	55	19	d__Bacteria;p__Acidobacteriota;c__Vicinamibacteria;o__Vicinamibacterales;f__UBA2999;g__JAMQPK01;s__	F	1476_0	0.631683755
sample19	CSMAG_7640	2272615	13	333148	3	51.34	7.37	Medium quality	T	T	1	1	1	30	14	d__Bacteria;p__Pseudomonadota;c__Alphaproteobacteria;o__Dongiales;f__JAREAF01;g__JAREAF01;s__	F	2523_2	0.665469514
sample19	CSMAG_5454	5714179	31	268760	7	62.73	1.73	Medium quality	T	T	1	1	1	41	16	d__Bacteria;p__Acidobacteriota;c__Vicinamibacteria;o__Vicinamibacterales;f__UBA2999;g__DASPWV01;s__	F	1321_0	0.67307902
sample19	CSMAG_0941	3304910	18	320758	4	91.19	4.49	High quality	T	T	1	1	1	43	19	d__Bacteria;p__Pseudomonadota;c__Gammaproteobacteria;o__Burkholderiales;f__Nitrosomonadaceae;g__Nitrosomonas;s__Nitrosomonas sp900100485	T	279_0	0.467984907
sample19	CSMAG_2960	2149778	6	472589	2	80.35	0.22	Medium quality	F	T	1	1	1	35	12	d__Archaea;p__Thermoproteota;c__Nitrososphaeria;o__Nitrososphaerales;f__Nitrososphaeraceae;g__TH1177;s__TH1177 sp035250975	F	15_1	0.310225986
sample19	CSMAG_5142	5068696	17	471384	4	64.67	2.71	Medium quality	F	T	1	1	1	29	14	d__Bacteria;p__Desulfobacterota_B;c__Binatia;o__DP-6;f__DP-6;g__;s__	F	1976_2	0.721266772
sample19	CSMAG_2526	3397139	17	289430	4	83.58	1.8	Medium quality	T	T	1	1	1	45	20	d__Bacteria;p__Chloroflexota;c__Limnocylindria;o__Limnocylindrales;f__CSP1-4;g__DASTOB01;s__DASTOB01 sp035720425	F	2657_0	0.720685553
sample19	CSMAG_2365	3823792	8	882172	2	84.61	1.42	Medium quality	T	T	1	1	1	43	20	d__Bacteria;p__Pseudomonadota;c__Gammaproteobacteria;o__Acidiferrobacterales;f__SPGG2;g__SZUA-472;s__	F	2601_0	0.649537161
sample19	CSMAG_1811	3590387	19	363854	4	88.79	4.28	Medium quality	T	T	1	1	1	49	20	d__Bacteria;p__Gemmatimonadota;c__Gemmatimonadetes;o__Gemmatimonadales;f__GWC2-71-9;g__20CM-2-65-7;s__	F	905_0	0.684243231
sample19	CSMAG_3401	1705242	11	315522	2	77.16	1.89	Medium quality	F	T	1	1	1	32	13	d__Archaea;p__Thermoproteota;c__Nitrososphaeria;o__Nitrososphaerales;f__Nitrososphaeraceae;g__TA-21;s__TA-21 sp036277875	F	29_1	0.356052103
sample19	CSMAG_2602	3157158	7	656036	3	83.05	0.51	Medium quality	T	T	1	1	1	45	20	d__Bacteria;p__Nitrospirota;c__Nitrospiria;o__Nitrospirales;f__Nitrospiraceae;g__Nitrospira_C;s__	F	752_0	0.593621542
sample19	CSMAG_0800	4669850	28	305595	7	92.92	4.98	High quality	T	T	1	1	1	54	20	d__Bacteria;p__Gemmatimonadota;c__Gemmatimonadetes;o__Gemmatimonadales;f__GWC2-71-9;g__;s__	T	972_0	0.712988426
sample19	CSMAG_2614	3376757	7	1013882	2	82.97	0.37	Medium quality	F	F	1	1	1	50	18	d__Bacteria;p__Nitrospirota;c__Nitrospiria;o__Nitrospirales;f__Nitrospiraceae;g__Nitrospira_C;s__Nitrospira_C sp035761895	F	764_1	0.582681845
sample19	CSMAG_6835	3360909	30	171497	7	55.11	2.67	Medium quality	T	T	0	0	0	28	12	d__Bacteria;p__Pseudomonadota;c__Alphaproteobacteria;o__Caulobacterales;f__Caulobacteraceae;g__Phenylobacterium;s__	F	2536_0	0.704796232
sample19	CSMAG_0728	4960889	23	290569	6	93.68	0.31	High quality	T	T	2	2	3	80	20	d__Bacteria;p__Acidobacteriota;c__Blastocatellia;o__Pyrinomonadales;f__Pyrinomonadaceae;g__PSRF01;s__PSRF01 sp035283645	T	425_0	0.529240626
sample19	CSMAG_0300	4320164	2	2644444	1	98.13	0.43	High quality	T	T	1	1	1	58	20	d__Bacteria;p__Gemmatimonadota;c__Gemmatimonadetes;o__Gemmatimonadales;f__GWC2-71-9;g__JADJOM01;s__	T	947_1	0.693083411
sample19	CSMAG_2173	3935481	14	294441	5	86.02	3.37	Medium quality	T	T	1	1	1	43	18	d__Bacteria;p__Nitrospirota;c__Nitrospiria;o__Nitrospirales;f__Nitrospiraceae;g__Nitrospira_A;s__	F	756_0	0.588541782
sample19	CSMAG_1995	3086521	6	1716033	1	87.52	0.67	Medium quality	F	T	0	1	1	44	18	d__Bacteria;p__Gemmatimonadota;c__Gemmatimonadetes;o__JACCXV01;f__JAHWKZ01;g__JAICNR01;s__	F	713_1	0.700214902
sample19	CSMAG_0617	4376002	7	897015	2	94.79	0.29	High quality	T	T	1	1	1	50	20	d__Bacteria;p__Nitrospirota;c__Nitrospiria;o__Nitrospirales;f__Nitrospiraceae;g__Nitrospira_A;s__	T	755_0	0.572173642
sample19	CSMAG_4667	1334406	13	115886	4	68.03	0.24	Medium quality	T	T	1	1	1	44	16	d__Archaea;p__Thermoproteota;c__Nitrososphaeria;o__Nitrososphaerales;f__Nitrosopumilaceae;g__Nitrosarchaeum;s__	F	2_0	0.333113011
sample19	CSMAG_3146	2595492	23	154499	5	79.19	2.07	Medium quality	T	T	1	1	1	35	18	d__Bacteria;p__Pseudomonadota;c__Alphaproteobacteria;o__Sphingomonadales;f__Sphingomonadaceae;g__Allosphingosinicella;s__	F	2402_0	0.672772253
sample19	CSMAG_3218	2604354	21	251056	5	78.56	2.98	Medium quality	T	T	1	1	1	42	20	d__Bacteria;p__Pseudomonadota;c__Gammaproteobacteria;o__Burkholderiales;f__Nitrosomonadaceae;g__Nitrosospira;s__	F	277_0	0.536250064
sample19	CSMAG_2580	2564450	16	218800	5	83.2	2.49	Medium quality	T	T	1	1	1	32	16	d__Bacteria;p__Gemmatimonadota;c__Gemmatimonadetes;o__Gemmatimonadales;f__Gemmatimonadaceae;g__JACDCY01;s__	F	1042_2	0.669614147
sample19	CSMAG_2874	3095641	7	856743	2	81.05	1.37	Medium quality	T	T	1	1	1	41	19	d__Bacteria;p__Nitrospirota;c__Nitrospiria;o__Nitrospirales;f__Nitrospiraceae;g__Palsa-1315;s__	F	746_2	0.559927653
sample19	CSMAG_3727	3574998	15	269284	5	74.87	0.37	Medium quality	T	T	1	1	1	43	20	d__Bacteria;p__JAUYMQ01;c__JAUYMQ01;o__JAUYMQ01;f__JAUYMQ01;g__JBGPLH01;s__	F	2013_0	0.695866963
sample19	CSMAG_2147	3069124	10	335296	2	86.21	0.43	Medium quality	F	T	1	1	1	39	18	d__Bacteria;p__Pseudomonadota;c__Alphaproteobacteria;o__Dongiales;f__JAREAF01;g__JAREAF01;s__JAREAF01 sp035456545	F	2523_1	0.677254161
sample19	CSMAG_0497	4488503	5	1108314	2	96.09	1.15	High quality	T	T	1	1	1	47	20	d__Bacteria;p__Pseudomonadota;c__Gammaproteobacteria;o__Steroidobacterales;f__Steroidobacteraceae;g__;s__	T	2109_0	0.666710705
sample19	CSMAG_2236	6797310	9	958213	4	85.6	1.63	Medium quality	T	T	1	1	1	37	17	d__Bacteria;p__Acidobacteriota;c__Vicinamibacteria;o__Vicinamibacterales;f__2-12-FULL-66-21;g__DASPFV01;s__	F	1350_0	0.668594194
sample19	CSMAG_3574	6465023	40	235418	9	75.99	6.66	Medium quality	T	T	3	3	3	65	19	d__Bacteria;p__Pseudomonadota;c__Gammaproteobacteria;o__Burkholderiales;f__Burkholderiaceae;g__Cupriavidus;s__Cupriavidus pickettii_A	F	2350_2	0.669651291
sample19	CSMAG_1888	4727567	5	1243798	2	88.32	4.13	Medium quality	F	T	2	2	2	54	20	d__Bacteria;p__Myxococcota;c__Myxococcia;o__Myxococcales;f__Anaeromyxobacteraceae;g__Anaeromyxobacter;s__	F	1671_1	0.723706507
sample19	CSMAG_4202	5053984	21	462020	5	71.46	0.32	Medium quality	T	T	1	1	1	48	19	d__Bacteria;p__Myxococcota_A;c__UBA9160;o__UBA9160;f__DASRUS01;g__DASRUS01;s__	F	1913_3	0.729565032
sample19	CSMAG_2632	5426075	47	155479	11	82.85	7.73	Medium quality	T	T	1	1	1	55	18	d__Bacteria;p__Chloroflexota;c__Anaerolineae;o__Fen-1058;f__Fen-1058;g__DASSFZ01;s__DASSFZ01 sp035693785	F	857_0	0.630565188
sample19	CSMAG_2194	4338516	24	383807	5	85.9	3.88	Medium quality	T	T	1	1	1	43	18	d__Bacteria;p__Pseudomonadota;c__Gammaproteobacteria;o__Burkholderiales;f__Rhodocyclaceae;g__DATMWM01;s__	F	2310_0	0.685786338
sample19	CSMAG_3140	4819033	24	362489	5	79.21	5.28	Medium quality	T	T	2	2	2	49	18	d__Bacteria;p__Desulfobacterota_B;c__Binatia;o__DP-6;f__DP-6;g__DATMAZ01;s__	F	1956_1	0.711281911
sample19	CSMAG_4886	2945200	33	118624	9	66.46	2.12	Medium quality	T	T	2	2	2	30	14	d__Bacteria;p__Pseudomonadota;c__Gammaproteobacteria;o__Burkholderiales;f__Rhodocyclaceae;g__;s__	F	2226_0	0.649474059
sample19	CSMAG_2914	3160368	12	502187	2	80.73	0.59	Medium quality	T	T	1	1	1	50	18	d__Bacteria;p__Chloroflexota;c__Limnocylindria;o__Limnocylindrales;f__CSP1-4;g__SPCO01;s__	F	2653_0	0.712633465
sample19	CSMAG_0448	5997976	6	1368929	2	96.66	4.02	High quality	F	F	1	1	1	52	20	d__Bacteria;p__Desulfobacterota_B;c__Binatia;o__UBA9968;f__UBA9968;g__DP-20;s__	T	671_1	0.580538668
sample19	CSMAG_0528	707508	1	707508	1	95.79	0.77	High quality	T	T	1	1	1	43	19	d__Bacteria;p__Patescibacteriota;c__Saccharimonadia;o__Saccharimonadales;f__JAQGHD01;g__JAQGHD01;s__	T	169_0	0.4875959
sample19	CSMAG_3486	2653475	13	211834	5	76.62	1.32	Medium quality	F	T	1	1	1	43	20	d__Bacteria;p__Gemmatimonadota;c__Gemmatimonadetes;o__Gemmatimonadales;f__GWC2-71-9;g__JAICEH01;s__	F	968_1	0.711669415
sample19	CSMAG_5447	2386755	17	227125	3	62.77	3.33	Medium quality	T	T	1	1	2	51	20	d__Bacteria;p__Chloroflexota;c__Limnocylindria;o__P2-11E;f__P2-11E;g__GWC2-70-10;s__	F	2045_0	0.72309726
sample19	CSMAG_4418	2614311	18	229379	5	69.91	3.59	Medium quality	T	T	2	2	2	37	18	d__Bacteria;p__Gemmatimonadota;c__Gemmatimonadetes;o__Gemmatimonadales;f__GWC2-71-9;g__JACDDX01;s__	F	964_0	0.697088831
sample19	CSMAG_3593	4519809	11	783521	2	75.84	0.78	Medium quality	T	T	1	1	1	38	18	d__Bacteria;p__Acidobacteriota;c__Vicinamibacteria;o__Vicinamibacterales;f__2-12-FULL-66-21;g__DASTBU01;s__	F	1343_1	0.676284772
sample19	CSMAG_4131	3766819	20	260317	4	71.94	0.79	Medium quality	F	T	2	2	2	46	20	d__Bacteria;p__Acidobacteriota;c__Polarisedimenticolia;o__Gp22-AA2;f__AA152;g__AA152;s__	F	687_1	0.635792429
sample19	CSMAG_3469	3120961	10	419429	3	76.73	2.29	Medium quality	T	T	0	0	0	35	17	d__Bacteria;p__Pseudomonadota;c__Gammaproteobacteria;o__Burkholderiales;f__Burkholderiaceae;g__Ramlibacter;s__	F	2240_0	0.692048058
sample19	CSMAG_3041	4500267	24	260120	6	79.86	6.08	Medium quality	T	T	1	1	1	45	19	d__Bacteria;p__Myxococcota_A;c__UBA9160;o__UBA9160;f__UBA6930;g__VGRF01;s__	F	1923_2	0.731804357
sample19	CSMAG_4988	3461329	28	242998	6	65.75	3.12	Medium quality	T	T	2	2	2	52	18	d__Bacteria;p__Chloroflexota;c__Limnocylindria;o__Limnocylindrales;f__CSP1-4;g__SPCO01;s__	F	2651_0	0.706923266
sample19	CSMAG_0192	6777214	5	1734491	2	99.25	0.61	High quality	T	T	1	1	1	54	20	d__Bacteria;p__Acidobacteriota;c__Vicinamibacteria;o__Vicinamibacterales;f__UBA2999;g__;s__	T	1119_0	0.667088276
sample19	CSMAG_4038	2152674	16	176045	5	72.59	2.27	Medium quality	T	T	0	0	0	33	19	d__Bacteria;p__Pseudomonadota;c__Alphaproteobacteria;o__Sphingomonadales;f__Sphingomonadaceae;g__Allosphingosinicella;s__	F	2403_0	0.669474802
sample19	CSMAG_3932	2241724	4	858427	2	73.41	0.01	Medium quality	T	T	1	1	1	36	18	d__Bacteria;p__Eisenbacteria;c__RBG-16-71-46;o__SZUA-252;f__SZUA-252;g__SZUA-252;s__	F	1571_0	0.696986337
sample19	CSMAG_5988	2660929	14	215999	4	59.61	1.37	Medium quality	T	T	1	1	1	31	16	d__Bacteria;p__Desulfobacterota;c__Desulfuromonadia;o__Geobacterales;f__DSM-12255;g__;s__	F	743_0	0.584875057
sample19	CSMAG_5529	3386844	22	176466	7	62.26	3.2	Medium quality	T	T	2	3	2	40	18	d__Bacteria;p__Pseudomonadota;c__Gammaproteobacteria;o__Burkholderiales;f__Rhodocyclaceae;g__;s__	F	2227_0	0.675033748
sample19	CSMAG_2550	7245533	22	482550	4	83.41	3.69	Medium quality	F	T	1	1	1	37	14	d__Bacteria;p__Acidobacteriota;c__Vicinamibacteria;o__Vicinamibacterales;f__2-12-FULL-66-21;g__DATBJJ01;s__	F	1376_1	0.66769346
sample19	CSMAG_3664	7221400	38	247587	10	75.29	5.55	Medium quality	T	T	1	1	1	50	20	d__Bacteria;p__Chloroflexota;c__Anaerolineae;o__Anaerolineales;f__UBA6663;g__JADLEU01;s__	F	859_0	0.663533664
sample19	CSMAG_3403	2796856	23	169695	6	77.15	3.64	Medium quality	T	T	1	1	1	39	17	d__Bacteria;p__Gemmatimonadota;c__Gemmatimonadetes;o__Gemmatimonadales;f__GWC2-71-9;g__JACDDX01;s__	F	980_0	0.646926406
sample19	CSMAG_5245	1456446	5	222818	2	64.04	0.92	Medium quality	F	T	0	0	0	19	14	d__Bacteria;p__Pseudomonadota;c__Gammaproteobacteria;o__Burkholderiales;f__SG8-39;g__SCGC-AG-212-J23;s__	F	2335_1	0.689678162
sample19	CSMAG_6784	3835510	15	368571	4	55.35	4.15	Medium quality	T	T	0	0	0	15	9	d__Bacteria;p__Chloroflexota;c__Anaerolineae;o__Anaerolineales;f__Villigracilaceae;g__Defluviilinea;s__	F	254_0	0.544365938
sample19	CSMAG_3804	2974940	13	310742	4	74.33	3.33	Medium quality	T	T	2	2	2	31	16	d__Bacteria;p__Actinomycetota;c__Acidimicrobiia;o__Acidimicrobiales;f__JACDCH01;g__VFJN01;s__	F	2768_0	0.726335993
sample19	CSMAG_4427	2652926	12	317004	4	69.83	0.16	Medium quality	T	T	1	1	1	48	19	d__Bacteria;p__Sysuimicrobiota;c__Sysuimicrobiia;o__Sysuimicrobiales;f__Kaftiobacteriaceae;g__Kaftiobacterium;s__Kaftiobacterium sp035763845	F	504_0	0.702917835
sample19	CSMAG_0799	3655597	12	404591	4	92.92	0.85	High quality	T	T	1	1	1	48	20	d__Bacteria;p__Gemmatimonadota;c__Gemmatimonadetes;o__Gemmatimonadales;f__GWC2-71-9;g__JABFSM01;s__JABFSM01 sp035249765	T	950_3	0.686073438
sample19	CSMAG_2002	2708711	8	643122	2	87.42	1.61	Medium quality	F	T	1	1	1	45	19	d__Bacteria;p__Gemmatimonadota;c__Gemmatimonadetes;o__Gemmatimonadales;f__GWC2-71-9;g__DASTCF01;s__	F	966_1	0.688915872
sample19	CSMAG_3573	3133743	9	640935	2	75.99	0.63	Medium quality	F	T	2	2	2	51	20	d__Bacteria;p__Pseudomonadota;c__Alphaproteobacteria;o__Dongiales;f__JAREAF01;g__;s__	F	2522_2	0.654570269
sample19	CSMAG_5009	3166841	28	136195	9	65.62	1.74	Medium quality	T	T	1	1	1	33	19	d__Bacteria;p__Gemmatimonadota;c__Gemmatimonadetes;o__Gemmatimonadales;f__GWC2-71-9;g__DASYPP01;s__	F	937_0	0.640728726
sample19	CSMAG_6300	3370016	33	140561	9	58.06	3.42	Medium quality	T	T	0	0	0	38	18	d__Bacteria;p__Acidobacteriota;c__Polarisedimenticolia;o__JACPZX01;f__JACPZX01;g__;s__	F	1771_0	0.705248284
sample19	CSMAG_1471	6357750	20	489917	5	94.82	5.53	Medium quality	T	T	0	0	0	43	19	d__Bacteria;p__Pseudomonadota;c__Gammaproteobacteria;o__Burkholderiales;f__Burkholderiaceae;g__;s__	F	531_1	0.660727144
sample19	CSMAG_6179	2711272	30	114917	8	58.63	1.24	Medium quality	T	T	1	1	1	33	18	d__Bacteria;p__Gemmatimonadota;c__Gemmatimonadetes;o__Gemmatimonadales;f__GWC2-71-9;g__JABFSM01;s__	F	953_0	0.686128504
sample19	CSMAG_4852	1695204	4	586794	2	66.8	0.01	Medium quality	T	T	0	0	0	33	17	d__Bacteria;p__Pseudomonadota;c__Alphaproteobacteria;o__Sphingomonadales;f__Sphingomonadaceae;g__Sphingomicrobium;s__	F	2431_0	0.642389353
sample19	CSMAG_1828	3601118	21	239607	6	88.65	4.37	Medium quality	T	T	0	0	0	43	18	d__Bacteria;p__Pseudomonadota;c__Alphaproteobacteria;o__Sphingomonadales;f__Sphingomonadaceae;g__;s__	F	2391_0	0.659697072
sample19	CSMAG_4801	2318277	22	129477	7	67.13	0.08	Medium quality	F	T	0	0	0	22	12	d__Bacteria;p__Pseudomonadota;c__Gammaproteobacteria;o__Burkholderiales;f__SG8-39;g__SCGC-AG-212-J23;s__SCGC-AG-212-J23 sp035454685	F	2333_1	0.661400255
sample19	CSMAG_0958	3865624	12	521288	3	91.06	1.13	High quality	F	T	1	1	1	38	18	d__Bacteria;p__Pseudomonadota;c__Gammaproteobacteria;o__Burkholderiales;f__Burkholderiaceae;g__DAINBQ01;s__	T	2170_1	0.670601176
sample1	CSMAG_0338	3562588	21	202484	6	97.8	2	High quality	F	T	1	1	1	39	20	d__Bacteria;p__Pseudomonadota;c__Alphaproteobacteria;o__Rhizobiales;f__Xanthobacteraceae;g__Pseudolabrys;s__Pseudolabrys sp035703125	T	2557_1	0.612458696
sample1	CSMAG_4429	3664000	45	113416	12	69.8	0.83	Medium quality	F	T	0	0	0	41	19	d__Bacteria;p__Acidobacteriota;c__Polarisedimenticolia;o__JACPZX01;f__JACPZX01;g__;s__	F	1770_1	0.680860808
sample1	CSMAG_4925	3157591	36	98931	12	66.16	3.71	Medium quality	F	T	0	0	0	36	14	d__Bacteria;p__Pseudomonadota;c__Alphaproteobacteria;o__Rhizobiales;f__Aestuariivirgaceae;g__DATBLQ01;s__	F	2609_1	0.593332702
sample1	CSMAG_3854	3609368	21	247964	6	73.94	0.64	Medium quality	T	T	1	1	1	46	18	d__Bacteria;p__Actinomycetota;c__Actinomycetes;o__Actinomycetales;f__Dermatophilaceae;g__Pedococcus;s__	F	2810_0	0.718167003
sample1	CSMAG_2938	2458633	18	170053	5	80.51	1.78	Medium quality	T	T	1	1	1	48	20	d__Bacteria;p__Chloroflexota;c__Dehalococcoidia;o__WHTO01;f__WHTO01;g__DASTBR01;s__	F	514_2	0.635728879
sample1	CSMAG_0020	4078558	25	174034	7	100	0.46	High quality	F	T	1	1	1	44	20	d__Bacteria;p__Pseudomonadota;c__Gammaproteobacteria;o__Burkholderiales;f__UBA6910;g__UBA6910;s__	T	2266_1	0.67975152
sample1	CSMAG_5684	3042038	33	119331	9	61.32	9.44	Medium quality	T	T	0	0	0	31	11	d__Bacteria;p__Pseudomonadota;c__Gammaproteobacteria;o__Burkholderiales;f__SG8-41;g__SG8-41;s__	F	2194_2	0.66501832
sample1	CSMAG_3188	4458459	11	654753	3	78.83	0.87	Medium quality	T	T	1	1	1	40	18	d__Bacteria;p__Acidobacteriota;c__Vicinamibacteria;o__Vicinamibacterales;f__SCN-69-37;g__DASUGC01;s__	F	1326_1	0.651169832
sample1	CSMAG_4658	5926921	41	268366	8	68.07	5.06	Medium quality	T	T	1	1	1	34	17	d__Bacteria;p__Acidobacteriota;c__Vicinamibacteria;o__Vicinamibacterales;f__Vicinamibacteraceae;g__JBDSLU01;s__	F	1419_1	0.717619654
sample1	CSMAG_2259	5597855	33	330279	7	85.42	6.87	Medium quality	F	T	1	1	1	43	16	d__Bacteria;p__Acidobacteriota;c__Vicinamibacteria;o__Vicinamibacterales;f__SCN-69-37;g__DASQFI01;s__	F	1308_2	0.668308665
sample1	CSMAG_2604	4286726	12	505197	3	83.05	2.28	Medium quality	F	F	1	0	0	27	14	d__Bacteria;p__Methylomirabilota;c__Methylomirabilia;o__Rokubacteriales;f__CSP1-6;g__;s__	F	1891_1	0.709485747
sample1	CSMAG_2342	4796137	41	176610	10	84.78	0.94	Medium quality	T	T	1	1	1	43	16	d__Bacteria;p__Pseudomonadota;c__Alphaproteobacteria;o__Rhizobiales;f__Xanthobacteraceae;g__Rhodoplanes;s__	F	2598_1	0.635826083
sample1	CSMAG_1414	6967402	8	1216517	3	96.96	7.74	Medium quality	F	F	1	1	1	50	20	d__Bacteria;p__Pseudomonadota;c__Gammaproteobacteria;o__Burkholderiales;f__SG8-41;g__SG8-41;s__	F	2209_1	0.641993386
sample1	CSMAG_1863	6514122	23	403943	6	88.48	0.97	Medium quality	T	T	1	0	0	41	19	d__Bacteria;p__Acidobacteriota;c__Vicinamibacteria;o__Vicinamibacterales;f__UBA2999;g__Gp6-AA40;s__	F	1167_1	0.64056691
sample1	CSMAG_3263	2612500	20	388118	3	78.12	0.2	Medium quality	F	T	0	1	1	46	19	d__Bacteria;p__Gemmatimonadota;c__Gemmatimonadetes;o__JACCXV01;f__JAHWKZ01;g__JAICNR01;s__	F	714_1	0.682004211
sample1	CSMAG_4848	7010264	49	214789	12	66.85	2.33	Medium quality	T	T	1	1	0	47	17	d__Bacteria;p__Methylomirabilota;c__Methylomirabilia;o__Rokubacteriales;f__JACPHL01;g__DASYUM01;s__	F	1825_1	0.723845778
sample1	CSMAG_4846	8348372	31	374514	8	66.86	3.12	Medium quality	T	T	2	2	2	58	20	d__Bacteria;p__Myxococcota;c__Polyangia;o__Haliangiales;f__SHYZ01;g__;s__	F	1693_1	0.712586238
sample1	CSMAG_2959	11551833	65	289131	13	80.36	2.54	Medium quality	F	T	0	0	0	63	20	d__Bacteria;p__Myxococcota;c__Polyangia;o__Polyangiales;f__Polyangiaceae;g__;s__	F	1507_1	0.662537452
sample1	CSMAG_2514	3319299	14	336832	4	83.65	1.56	Medium quality	F	T	2	2	2	47	19	d__Bacteria;p__Pseudomonadota;c__Alphaproteobacteria;o__Dongiales;f__JAREAF01;g__JAREAF01;s__JAREAF01 sp035456545	F	2523_1	0.677000475
sample1	CSMAG_7462	3575805	46	124843	9	52.09	0.31	Medium quality	F	T	1	1	1	48	20	d__Bacteria;p__Planctomycetota;c__JAJSAM01;o__JAKLKS01;f__JAKLKS01;g__JAKLKS01;s__	F	1688_1	0.740719922
sample1	CSMAG_4027	7636074	43	270616	9	72.68	3.92	Medium quality	T	T	1	1	0	77	20	d__Bacteria;p__Planctomycetota;c__Planctomycetia;o__Gemmatales;f__Gemmataceae;g__SIAJ01;s__	F	837_1	0.617346296
sample1	CSMAG_7516	2418975	12	214939	5	51.83	1.19	Medium quality	T	T	1	1	1	43	19	d__Bacteria;p__Actinomycetota;c__UBA4738;o__UBA4738;f__HRBIN12;g__JAJNBA01;s__	F	2723_5	0.71541376
sample1	CSMAG_0382	3458781	3	1341563	2	97.34	2.99	High quality	F	F	1	1	1	46	19	d__Bacteria;p__Acidobacteriota;c__Polarisedimenticolia;o__Polarisedimenticolales;f__DASRJG01;g__;s__	T	1654_1	0.699048595
sample1	CSMAG_4110	4972999	56	116651	14	72.08	2.35	Medium quality	F	T	1	1	1	44	19	d__Bacteria;p__Acidobacteriota;c__Blastocatellia;o__RBC074;f__RBC074;g__;s__	F	309_1	0.543670127
sample1	CSMAG_7435	4295552	37	176977	9	52.22	2.84	Medium quality	T	T	1	1	1	36	18	d__Bacteria;p__Pseudomonadota;c__Alphaproteobacteria;o__Reyranellales;f__Reyranellaceae;g__Reyranella;s__	F	2506_28	0.680250873
sample1	CSMAG_5393	5495103	67	97705	18	63.17	2.84	Medium quality	F	T	1	1	1	78	19	d__Bacteria;p__Pseudomonadota;c__Alphaproteobacteria;o__Rhizobiales;f__Hyphomicrobiaceae;g__AWTP1-13;s__	F	2549_1	0.668075193
sample1	CSMAG_4787	5242490	22	339013	6	67.24	4.36	Medium quality	F	T	1	1	1	59	19	d__Bacteria;p__Myxococcota_A;c__UBA9160;o__UBA9160;f__SMWR01;g__DASUFZ01;s__	F	1930_1	0.722688455
sample1	CSMAG_4573	4980176	13	1416137	2	68.65	2.04	Medium quality	F	T	1	1	1	46	20	d__Bacteria;p__Gemmatimonadota;c__Gemmatimonadetes;o__Gemmatimonadales;f__GWC2-71-9;g__SZUA-320;s__	F	933_7	0.660135706
sample1	CSMAG_4125	2926353	15	234132	5	71.98	0.17	Medium quality	T	T	0	0	0	41	18	d__Bacteria;p__Actinomycetota;c__Thermoleophilia;o__Gaiellales;f__Gaiellaceae;g__GMQP-bins7;s__	F	2676_1	0.706468768
sample1	CSMAG_5121	4598676	10	617603	4	64.77	3.73	Medium quality	F	F	1	1	1	46	20	d__Bacteria;p__Planctomycetota;c__Phycisphaerae;o__Phycisphaerales;f__SM1A02;g__;s__	F	1799_1	0.691445973
sample1	CSMAG_4132	8380816	73	140193	21	71.94	2.75	Medium quality	T	T	1	1	1	77	20	d__Bacteria;p__Myxococcota;c__Polyangia;o__Polyangiales;f__Polyangiaceae;g__;s__	F	1513_3	0.655458967
sample1	CSMAG_4409	5413576	13	682103	4	69.95	0.57	Medium quality	F	T	0	0	0	32	17	d__Bacteria;p__Acidobacteriota;c__Vicinamibacteria;o__Vicinamibacterales;f__UBA2999;g__Gp6-AA40;s__	F	1141_1	0.658164031
sample1	CSMAG_6755	2956682	19	198114	6	55.51	2.26	Medium quality	T	T	0	0	0	18	11	d__Bacteria;p__Pseudomonadota;c__Gammaproteobacteria;o__Burkholderiales;f__WYBJ01;g__;s__	F	2178_1	0.644250887
sample1	CSMAG_1228	4235133	21	347002	6	93.11	3.06	High quality	F	T	0	0	1	48	18	d__Bacteria;p__Nitrospirota;c__Nitrospiria;o__Nitrospirales;f__Nitrospiraceae;g__DATFCE01;s__	F	772_1	0.575222549
sample1	CSMAG_5630	4578141	74	113279	14	61.65	4.32	Medium quality	F	T	1	1	1	52	18	d__Bacteria;p__Chloroflexota;c__UBA6077;o__UBA6077;f__SHYK01;g__;s__	F	281_1	0.633859464
sample1	CSMAG_4489	4558000	25	220354	8	69.28	2.66	Medium quality	T	T	1	1	1	34	17	d__Bacteria;p__Acidobacteriota;c__Polarisedimenticolia;o__Polarisedimenticolales;f__Polarisedimenticolaceae;g__;s__	F	1642_1	0.701040369
sample1	CSMAG_3895	2862796	22	150743	6	73.69	3.11	Medium quality	F	T	1	1	1	55	19	d__Bacteria;p__Actinomycetota;c__Thermoleophilia;o__Gaiellales;f__Gaiellaceae;g__GMQP-bins7;s__GMQP-bins7 sp035764775	F	2674_1	0.696475054
sample1	CSMAG_5197	9330439	126	86932	34	64.35	6.02	Medium quality	T	T	1	1	1	64	19	d__Bacteria;p__Myxococcota;c__Polyangia;o__Polyangiales;f__Polyangiaceae;g__;s__	F	1511_0	0.655673543
sample1	CSMAG_0667	3195561	26	218868	5	94.32	1.96	High quality	T	T	1	1	1	71	20	d__Bacteria;p__Actinomycetota;c__Thermoleophilia;o__Gaiellales;f__Gaiellaceae;g__GMQP-bins7;s__GMQP-bins7 sp035457765	T	2678_1	0.685586975
sample1	CSMAG_5101	4293125	32	224694	6	64.96	1.55	Medium quality	T	T	1	1	1	48	20	d__Bacteria;p__Gemmatimonadota;c__Gemmatimonadetes;o__Gemmatimonadales;f__GWC2-71-9;g__JACDDX01;s__	F	960_7	0.703282108
sample1	CSMAG_6695	4428134	24	269387	7	55.87	2.21	Medium quality	T	T	1	1	1	51	20	d__Bacteria;p__Chloroflexota;c__Anaerolineae;o__Promineifilales;f__Promineifilaceae;g__CAADGU01;s__	F	2818_0	0.548529019
sample1	CSMAG_2816	4430273	18	291255	5	81.47	0.5	Medium quality	F	T	1	1	1	46	20	d__Bacteria;p__Pseudomonadota;c__Alphaproteobacteria;o__Rhizobiales;f__Afifellaceae;g__DASWJZ01;s__	F	2542_1	0.638482775
sample1	CSMAG_6931	2416309	14	257566	5	54.51	1.56	Medium quality	T	T	0	0	0	29	17	d__Bacteria;p__Acidobacteriota;c__Blastocatellia;o__Pyrinomonadales;f__Pyrinomonadaceae;g__OLB17;s__	F	330_0	0.532537436
sample1	CSMAG_6356	2946888	52	80793	14	57.76	0.47	Medium quality	F	T	0	0	0	22	12	d__Bacteria;p__Pseudomonadota;c__Alphaproteobacteria;o__Dongiales;f__Dongiaceae;g__Dongia_A;s__	F	2512_8	0.672985875
sample1	CSMAG_0096	8130088	4	2639963	2	100	4.35	High quality	F	F	1	1	1	49	20	d__Bacteria;p__Acidobacteriota;c__Vicinamibacteria;o__Vicinamibacterales;f__2-12-FULL-66-21;g__DATBJJ01;s__	T	1370_1	0.636593724
sample1	CSMAG_5361	5037849	27	209829	8	63.32	1.85	Medium quality	F	T	0	0	0	29	13	d__Bacteria;p__Acidobacteriota;c__Vicinamibacteria;o__Vicinamibacterales;f__UBA2999;g__JACCSI01;s__	F	1198_1	0.652431425
sample1	CSMAG_7121	3896522	57	81619	17	53.59	2.88	Medium quality	F	T	0	1	0	40	19	d__Bacteria;p__Planctomycetota;c__Phycisphaerae;o__UBA1845;f__UBA1845;g__;s__	F	813_1	0.653083955
sample1	CSMAG_5080	3490375	19	210545	5	65.11	0.83	Medium quality	F	T	1	1	1	33	15	d__Bacteria;p__Acidobacteriota;c__Polarisedimenticolia;o__Polarisedimenticolales;f__Polarisedimenticolaceae;g__;s__	F	1645_1	0.706124987
sample1	CSMAG_7712	1266539	7	202035	3	50.98	0.07	Medium quality	T	T	0	1	1	27	14	d__Bacteria;p__Actinomycetota;c__Acidimicrobiia;o__UBA5794;f__ZC4RG35;g__JALYNX01;s__	F	461_0	0.66133455
sample1	CSMAG_3301	4051797	29	195462	8	77.84	2.93	Medium quality	T	T	3	3	0	55	20	d__Bacteria;p__Pseudomonadota;c__Gammaproteobacteria;o__Burkholderiales;f__Casimicrobiaceae;g__CAIWHR01;s__	F	2280_1	0.664502935
sample1	CSMAG_2689	4245478	19	437830	3	82.49	5.55	Medium quality	F	T	2	1	1	44	19	d__Bacteria;p__Eisenbacteria;c__RBG-16-71-46;o__RBG-16-71-46;f__RBG-16-71-46;g__JAIOPA01;s__	F	1524_1	0.722702838
sample1	CSMAG_7084	3507853	57	85454	15	53.8	3.07	Medium quality	F	T	1	1	1	53	19	d__Bacteria;p__Actinomycetota;c__Acidimicrobiia;o__UBA5794;f__UBA5794;g__JACDBE01;s__	F	2135_1	0.721552756
sample1	CSMAG_4923	3966921	18	328058	5	66.16	0.63	Medium quality	F	T	0	0	0	33	14	d__Bacteria;p__Pseudomonadota;c__Alphaproteobacteria;o__Dongiales;f__Dongiaceae;g__DATKFM01;s__	F	2516_2	0.644504138
sample1	CSMAG_6424	3311069	70	61161	17	57.4	8.66	Medium quality	T	T	1	1	0	44	16	d__Bacteria;p__Desulfobacterota_D;c__UBA1144;o__UBA2774;f__CSP1-2;g__DATMAT01;s__	F	205_0	0.45838489
sample1	CSMAG_0367	5447847	9	751698	3	97.53	1.29	High quality	T	T	1	1	1	44	19	d__Bacteria;p__Acidobacteriota;c__Vicinamibacteria;o__Vicinamibacterales;f__UBA2999;g__JAMQPK01;s__	T	1484_1	0.635933792
sample1	CSMAG_2310	3726318	18	408211	4	84.96	2.83	Medium quality	F	F	0	0	0	35	15	d__Bacteria;p__Pseudomonadota;c__Gammaproteobacteria;o__Steroidobacterales;f__Steroidobacteraceae;g__RPQJ01;s__	F	2091_1	0.672286423
sample1	CSMAG_6862	2251354	11	262320	3	54.94	3.31	Medium quality	F	T	1	1	1	19	13	d__Bacteria;p__Pseudomonadota;c__Gammaproteobacteria;o__Burkholderiales;f__SG8-41;g__SG8-41;s__	F	2196_1	0.658838192
sample1	CSMAG_6302	4376708	37	166894	9	58.05	2.37	Medium quality	F	T	1	1	1	26	12	d__Bacteria;p__Methylomirabilota;c__Methylomirabilia;o__Rokubacteriales;f__CSP1-6;g__DASXSB01;s__	F	1887_1	0.716976093
sample1	CSMAG_6922	2241410	6	568882	2	54.55	0.23	Medium quality	F	F	0	0	0	12	9	d__Bacteria;p__Pseudomonadota;c__Gammaproteobacteria;o__Burkholderiales;f__SG8-39;g__JAGVSZ01;s__JAGVSZ01 sp035456405	F	2300_1	0.691070799
sample1	CSMAG_5000	6992876	54	171298	15	65.68	5.54	Medium quality	F	T	0	0	0	45	18	d__Bacteria;p__Acidobacteriota;c__Terriglobia;o__Bryobacterales;f__Bryobacteraceae;g__;s__	F	873_1	0.599472377
sample1	CSMAG_7743	3226155	20	189933	6	50.86	0.62	Medium quality	F	T	1	1	0	26	15	d__Bacteria;p__Pseudomonadota;c__Gammaproteobacteria;o__Burkholderiales;f__SG8-39;g__JAGVSZ01;s__JAGVSZ01 sp035456405	F	2300_1	0.682213967
sample1	CSMAG_0643	3991083	10	886197	2	94.52	0.15	High quality	F	F	1	1	1	47	20	d__Bacteria;p__Orphanbacterota;c__Orphanbacteria;o__;f__;g__;s__	T	1658_1	0.69088716
sample1	CSMAG_7733	3205036	54	78115	15	50.9	0.79	Medium quality	T	T	0	1	1	34	18	d__Bacteria;p__Pseudomonadota;c__Gammaproteobacteria;o__JBCBZW01;f__JBCBZW01;g__;s__	F	2036_3	0.688867457
sample1	CSMAG_3563	9283407	42	398757	9	76.04	3.23	Medium quality	T	T	0	0	0	81	20	d__Bacteria;p__Acidobacteriota;c__Vicinamibacteria;o__Fen-336;f__Fen-336;g__JAICEW01;s__	F	1759_2	0.71696361
sample1	CSMAG_2433	6276109	53	141607	14	84.18	1.05	Medium quality	T	T	0	0	0	37	16	d__Bacteria;p__Pseudomonadota;c__Gammaproteobacteria;o__Steroidobacterales;f__Steroidobacteraceae;g__;s__	F	2065_1	0.627455482
sample1	CSMAG_7770	2420977	11	293066	4	50.74	1.45	Medium quality	T	T	0	0	0	44	19	d__Bacteria;p__Actinomycetota;c__Thermoleophilia;o__Gaiellales;f__Gaiellaceae;g__GMQP-bins7;s__	F	2672_1	0.705150854
sample1	CSMAG_0484	3690497	6	962084	2	96.24	1.65	High quality	F	T	1	1	1	49	20	d__Bacteria;p__Verrucomicrobiota;c__Verrucomicrobiia;o__Chthoniobacterales;f__UBA10450;g__Udaeobacter;s__	T	695_2	0.552159235
sample1	CSMAG_7184	2516411	33	83447	11	53.31	2.19	Medium quality	T	T	0	0	0	48	17	d__Bacteria;p__Actinomycetota;c__Acidimicrobiia;o__UBA5794;f__ZC4RG35;g__JANQRA01;s__	F	459_0	0.628583725
sample1	CSMAG_3762	3371345	15	448806	3	74.65	0.29	Medium quality	F	T	1	1	1	38	17	d__Bacteria;p__Eisenbacteria;c__RBG-16-71-46;o__RBG-16-71-46;f__RBG-16-71-46;g__;s__	F	1526_1	0.69290565
sample1	CSMAG_2846	5861709	21	366197	6	81.22	0.44	Medium quality	F	T	1	1	1	45	18	d__Bacteria;p__Acidobacteriota;c__Vicinamibacteria;o__Vicinamibacterales;f__UBA2999;g__JAIVJN01;s__	F	1438_1	0.670936923
sample1	CSMAG_3022	4423514	12	469684	4	79.99	1.41	Medium quality	F	F	1	1	1	45	18	d__Bacteria;p__Methylomirabilota;c__Methylomirabilia;o__Rokubacteriales;f__CSP1-6;g__40CM-4-69-5;s__40CM-4-69-5 sp035457825	F	1856_1	0.687977251
sample1	CSMAG_7291	2625086	76	44126	24	52.84	8.48	Medium quality	T	T	1	1	1	33	16	d__Bacteria;p__Nitrospirota;c__Nitrospiria;o__Nitrospirales;f__Nitrospiraceae;g__DASSBQ01;s__	F	775_0	0.59066522
sample1	CSMAG_4137	2041364	8	432122	2	71.9	1.14	Medium quality	F	T	1	1	1	34	16	d__Bacteria;p__Actinomycetota;c__UBA4738;o__UBA4738;f__HRBIN12;g__DASSJM01;s__	F	2724_2	0.716512097
sample1	CSMAG_7820	2838580	21	149957	6	50.54	0.34	Medium quality	F	T	1	1	1	39	20	d__Bacteria;p__Pseudomonadota;c__Alphaproteobacteria;o__Dongiales;f__JAREAF01;g__;s__	F	2522_2	0.654788662
sample1	CSMAG_1139	3888912	16	557800	3	96.57	1.89	High quality	F	F	1	1	1	42	17	d__Bacteria;p__Pseudomonadota;c__Alphaproteobacteria;o__CACIAM-22H2;f__CACIAM-22H2;g__DATFES01;s__DATFES01 sp035457725	F	2540_1	0.651182902
sample1	CSMAG_7800	1841066	23	91655	7	50.62	7.07	Medium quality	T	T	0	0	0	29	14	d__Bacteria;p__Pseudomonadota;c__Alphaproteobacteria;o__Rhizobiales;f__Methyloligellaceae;g__Methyloceanibacter;s__	F	2605_6	0.645688965
sample1	CSMAG_7719	5543237	109	58466	31	50.97	9.95	Medium quality	T	T	1	1	1	31	13	d__Bacteria;p__Acidobacteriota;c__Terriglobia;o__Bryobacterales;f__Bryobacteraceae;g__;s__	F	873_3	0.601377859
sample1	CSMAG_4254	5382038	28	197270	7	71.08	5.64	Medium quality	T	T	1	1	1	42	19	d__Bacteria;p__Acidobacteriota;c__Vicinamibacteria;o__Vicinamibacterales;f__UBA2999;g__12-FULL-67-14b;s__	F	1211_0	0.648566955
sample1	CSMAG_7851	1651180	19	123728	4	50.4	1.89	Medium quality	T	T	1	1	1	21	12	d__Bacteria;p__Bacteroidota;c__Bacteroidia;o__AKYH767-A;f__OLB10;g__;s__	F	193_0	0.381875992
sample1	CSMAG_7877	9993997	197	58645	54	50.26	6.7	Medium quality	T	T	2	1	1	45	18	d__Bacteria;p__Pseudomonadota;c__Alphaproteobacteria;o__Reyranellales;f__Reyranellaceae;g__;s__	F	2503_3	0.68025976
sample1	CSMAG_3901	6437674	58	164249	14	73.63	3.82	Medium quality	T	T	1	1	1	50	17	d__Bacteria;p__Acidobacteriota;c__Vicinamibacteria;o__Fen-336;f__Fen-336;g__DATKME01;s__	F	1725_1	0.716614572
sample1	CSMAG_7730	2557963	23	126288	7	50.91	1.79	Medium quality	F	T	1	1	1	23	13	d__Bacteria;p__Acidobacteriota;c__Vicinamibacteria;o__Vicinamibacterales;f__UBA2999;g__JAMQPK01;s__	F	1488_1	0.625614209
sample1	CSMAG_6239	6823388	89	88320	27	58.3	1.45	Medium quality	F	T	1	0	0	48	20	d__Bacteria;p__Planctomycetota;c__Planctomycetia;o__JALXBF01;f__JBGPMX01;g__DAIOWH01;s__	F	847_1	0.594447509
sample1	CSMAG_4760	4064760	20	257287	6	67.39	0.69	Medium quality	T	T	0	0	0	38	16	d__Bacteria;p__Acidobacteriota;c__Vicinamibacteria;o__Vicinamibacterales;f__SCN-69-37;g__;s__	F	1067_1	0.658429526
sample1	CSMAG_0364	6019333	8	1395028	2	97.57	0.39	High quality	F	F	1	1	1	48	20	d__Bacteria;p__Bacteroidota;c__Bacteroidia;o__Chitinophagales;f__Chitinophagaceae;g__;s__	T	111_1	0.418312627
sample1	CSMAG_5933	4992188	33	270489	7	59.93	5.39	Medium quality	T	T	0	0	0	55	20	d__Bacteria;p__Acidobacteriota;c__Vicinamibacteria;o__Fen-336;f__Fen-336;g__JAICEW01;s__	F	1749_0	0.705032343
sample1	CSMAG_5204	3169594	36	106959	9	64.31	2.95	Medium quality	F	T	1	1	1	42	19	d__Bacteria;p__Krumholzibacteriota;c__Krumholzibacteriia;o__WVZY01;f__JAKEHA01;g__JAKEHA01;s__	F	1548_1	0.630114456
sample1	CSMAG_4100	5339771	17	368648	6	72.13	3.97	Medium quality	F	T	0	0	0	38	16	d__Bacteria;p__Acidobacteriota;c__Vicinamibacteria;o__Vicinamibacterales;f__2-12-FULL-66-21;g__DATBJJ01;s__	F	1376_1	0.665147063
sample1	CSMAG_6432	3963826	38	133685	11	57.36	4.15	Medium quality	F	T	1	2	1	45	20	d__Bacteria;p__Gemmatimonadota;c__Gemmatimonadetes;o__Gemmatimonadales;f__GWC2-71-9;g__SZUA-320;s__	F	925_1	0.673583301
sample1	CSMAG_1751	2968452	6	2087496	1	89.14	2.73	Medium quality	F	T	1	1	1	53	20	d__Bacteria;p__Chloroflexota;c__Dehalococcoidia;o__SM23-28-2;f__RBG-16-64-32;g__DASSZB01;s__	F	506_1	0.629580333
sample1	CSMAG_0140	3322460	10	760509	2	99.78	0.56	High quality	F	F	1	1	1	47	19	d__Bacteria;p__Nitrospirota;c__Nitrospiria;o__Nitrospirales;f__Nitrospiraceae;g__Palsa-1315;s__Palsa-1315 sp035457905	T	746_1	0.555331291
sample1	CSMAG_5112	3617176	17	271461	5	64.87	4.17	Medium quality	F	F	3	3	1	40	15	d__Bacteria;p__Pseudomonadota;c__Alphaproteobacteria;o__Dongiales;f__JAREAF01;g__JAREAF01;s__JAREAF01 sp035620695	F	2525_1	0.634687944
sample1	CSMAG_6666	2879699	13	293149	4	56.01	0.36	Medium quality	T	T	2	1	1	28	14	d__Bacteria;p__Acidobacteriota;c__Vicinamibacteria;o__Vicinamibacterales;f__SCN-69-37;g__;s__	F	1304_1	0.685506714
sample1	CSMAG_4963	3023440	53	66725	16	65.94	0.86	Medium quality	T	T	0	0	0	37	17	d__Bacteria;p__Planctomycetota;c__PLA2;o__PLA2;f__PLA2;g__;s__	F	2019_0	0.729228296
sample1	CSMAG_0490	4480546	14	536600	3	96.17	1.84	High quality	T	T	1	1	1	54	20	d__Bacteria;p__Pseudomonadota;c__Gammaproteobacteria;o__Rariloculales;f__Rariloculaceae;g__DATBLZ01;s__	T	2046_1	0.636480911
sample1	CSMAG_3328	4534198	14	416992	4	77.65	1.08	Medium quality	F	T	0	0	0	37	18	d__Bacteria;p__Pseudomonadota;c__Gammaproteobacteria;o__Rariloculales;f__Rariloculaceae;g__FEN-1219;s__	F	2049_1	0.643304946
sample1	CSMAG_5802	2861443	36	98805	11	60.71	1.93	Medium quality	F	T	1	1	1	39	16	d__Bacteria;p__Krumholzibacteriota;c__Krumholzibacteriia;o__WVZY01;f__JAKEHA01;g__JAKEHA01;s__	F	1553_2	0.642145938
sample1	CSMAG_5576	2092775	14	189270	5	62.02	2.39	Medium quality	F	T	0	0	0	26	13	d__Bacteria;p__Actinomycetota;c__Thermoleophilia;o__Gaiellales;f__Gaiellaceae;g__JAIBJN01;s__	F	2682_1	0.724654108
sample1	CSMAG_5239	4015265	14	368742	3	64.07	0.88	Medium quality	F	T	0	0	0	22	13	d__Bacteria;p__Acidobacteriota;c__Vicinamibacteria;o__Vicinamibacterales;f__UBA2999;g__Gp6-AA40;s__	F	1145_2	0.635312738
sample1	CSMAG_4672	4289079	16	383200	4	68	1.55	Medium quality	F	T	0	1	1	42	18	d__Bacteria;p__Methylomirabilota;c__Methylomirabilia;o__Rokubacteriales;f__CSP1-6;g__;s__	F	1837_1	0.711136354
sample1	CSMAG_5132	4962884	41	184366	10	64.69	1.51	Medium quality	T	T	0	0	0	29	16	d__Bacteria;p__Pseudomonadota;c__Alphaproteobacteria;o__Rhizobiales;f__Xanthobacteraceae;g__VAZQ01;s__	F	2579_0	0.673296414
sample1	CSMAG_1373	6370232	17	639001	3	98.51	7.78	Medium quality	F	F	1	1	1	58	20	d__Bacteria;p__Methylomirabilota;c__Methylomirabilia;o__Rokubacteriales;f__CSP1-6;g__AR31;s__	F	1860_2	0.682163852
sample1	CSMAG_3995	4878229	21	304964	6	72.95	7.04	Medium quality	F	T	0	0	0	36	15	d__Bacteria;p__Myxococcota_A;c__UBA9160;o__UBA9160;f__UBA6930;g__VGRF01;s__	F	1923_1	0.726827707
sample1	CSMAG_7152	4808923	26	283890	7	53.45	3.48	Medium quality	T	T	0	0	0	62	19	d__Bacteria;p__Acidobacteriota;c__Vicinamibacteria;o__Fen-336;f__Fen-336;g__DAINRN01;s__	F	1768_6	0.713678094
sample1	CSMAG_4319	3188353	28	137307	8	70.56	6.56	Medium quality	T	T	0	0	0	26	17	d__Bacteria;p__Pseudomonadota;c__Gammaproteobacteria;o__Steroidobacterales;f__Steroidobacteraceae;g__RPQJ01;s__	F	2090_4	0.645404383
sample1	CSMAG_4075	7791324	40	237945	9	72.36	2.59	Medium quality	T	T	1	1	0	36	17	d__Bacteria;p__Verrucomicrobiota;c__Verrucomicrobiia;o__Limisphaerales;f__JADJPG01;g__;s__	F	554_2	0.593173638
sample1	CSMAG_0425	7957006	38	291470	10	96.84	4.83	High quality	T	T	1	1	1	49	20	d__Bacteria;p__Acidobacteriota;c__Terriglobia;o__Versatilivoradales;f__Versatilivoraceae;g__VFZK01;s__	T	288_1	0.555071971
sample1	CSMAG_2898	4513560	39	135400	12	80.82	0.42	Medium quality	T	T	0	0	0	18	12	d__Bacteria;p__Acidobacteriota;c__Vicinamibacteria;o__Vicinamibacterales;f__UBA2999;g__Gp6-AA40;s__	F	1169_1	0.645355329
sample1	CSMAG_7447	1047218	25	53400	7	52.18	0	Medium quality	T	T	1	1	1	41	19	d__Bacteria;p__Patescibacteriota;c__Saccharimonadia;o__Saccharimonadales;f__UBA4665;g__PMNU01;s__	F	172_0	0.53116925
sample1	CSMAG_0760	2835015	6	696525	2	93.29	0.12	High quality	F	T	1	1	1	46	20	d__Bacteria;p__Gemmatimonadota;c__Gemmatimonadetes;o__Gemmatimonadales;f__GWC2-71-9;g__DASTCF01;s__	T	966_1	0.690371303
sample1	CSMAG_7279	2833656	38	124316	5	52.9	9.62	Medium quality	T	T	2	2	1	41	17	d__Bacteria;p__Gemmatimonadota;c__Gemmatimonadetes;o__Gemmatimonadales;f__GWC2-71-9;g__JAICEH01;s__	F	969_2	0.735661633
sample1	CSMAG_5066	2528663	7	483687	2	65.19	0.77	Medium quality	F	T	0	0	0	40	16	d__Bacteria;p__Eisenbacteria;c__RBG-16-71-46;o__RBG-16-71-46;f__RBG-16-71-46;g__DASTBI01;s__	F	1535_2	0.690524993
sample1	CSMAG_0629	4669281	33	194534	9	94.7	0.94	High quality	F	T	2	2	2	47	20	d__Bacteria;p__Pseudomonadota;c__Gammaproteobacteria;o__Burkholderiales;f__SHXO01;g__SHXO01;s__	T	2233_1	0.688570896
sample1	CSMAG_7543	3976807	58	93876	15	51.71	3.13	Medium quality	T	T	1	1	1	34	17	d__Bacteria;p__Pseudomonadota;c__Gammaproteobacteria;o__Burkholderiales;f__Burkholderiaceae;g__Rubrivivax;s__	F	2258_0	0.706495186
sample1	CSMAG_7161	3369765	22	168822	8	53.41	1.41	Medium quality	T	T	1	1	1	25	12	d__Bacteria;p__Acidobacteriota;c__Vicinamibacteria;o__Vicinamibacterales;f__SCN-69-37;g__JANOGJ01;s__	F	1300_3	0.684751607
sample1	CSMAG_4606	5270942	22	332601	6	68.45	2.61	Medium quality	F	T	0	0	0	28	15	d__Bacteria;p__Methylomirabilota;c__Methylomirabilia;o__Rokubacteriales;f__CSP1-6;g__VGLJ01;s__	F	1873_1	0.702663774
sample1	CSMAG_3241	8147808	56	237230	11	78.32	5.76	Medium quality	F	T	2	1	1	54	18	d__Bacteria;p__Methylomirabilota;c__Methylomirabilia;o__Rokubacteriales;f__CSP1-6;g__;s__	F	1847_1	0.702002796
sample1	CSMAG_0943	4029848	10	2128160	1	91.18	2.77	High quality	F	F	1	1	1	50	20	d__Bacteria;p__Pseudomonadota;c__Gammaproteobacteria;o__Steroidobacterales;f__Steroidobacteraceae;g__DATBVX01;s__DATBVX01 sp035455565	T	2129_1	0.652438504
sample1	CSMAG_7354	4751357	40	163615	10	52.6	0.73	Medium quality	F	T	1	1	1	28	16	d__Bacteria;p__Acidobacteriota;c__Thermoanaerobaculia;o__Multivoradales;f__Multivoraceae;g__DATLFI01;s__	F	2476_1	0.700072842
sample1	CSMAG_5972	3607875	43	113586	11	59.71	4.05	Medium quality	F	T	1	0	0	21	12	d__Bacteria;p__Methylomirabilota;c__Methylomirabilia;o__Rokubacteriales;f__CSP1-6;g__AR5;s__	F	1885_1	0.709988844
sample1	CSMAG_6647	3303836	33	147988	7	56.13	0.81	Medium quality	F	T	1	1	1	26	13	d__Bacteria;p__Eisenbacteria;c__RBG-16-71-46;o__RBG-16-71-46;f__RBG-16-71-46;g__JAIOPA01;s__	F	1522_1	0.708888395
sample1	CSMAG_6234	2966740	30	117453	10	58.34	2.6	Medium quality	T	T	1	1	1	23	14	d__Bacteria;p__Pseudomonadota;c__Alphaproteobacteria;o__Rhizobiales;f__Xanthobacteraceae;g__Pseudorhodoplanes;s__	F	2588_0	0.641637622
sample1	CSMAG_1522	5969049	15	538144	5	93.17	6.53	Medium quality	F	F	1	1	1	43	19	d__Bacteria;p__Desulfobacterota_B;c__Binatia;o__UBA9968;f__UBA9968;g__DP-20;s__	F	653_1	0.575077705
sample1	CSMAG_6608	4611675	15	350633	5	56.36	1.88	Medium quality	F	T	0	0	0	28	17	d__Bacteria;p__Acidobacteriota;c__Vicinamibacteria;o__Vicinamibacterales;f__2-12-FULL-66-21;g__;s__	F	1346_1	0.641125405
sample1	CSMAG_7793	2294409	18	147846	6	50.64	0.14	Medium quality	T	T	0	0	0	22	13	d__Bacteria;p__Pseudomonadota;c__Gammaproteobacteria;o__Steroidobacterales;f__Steroidobacteraceae;g__SCUD01;s__	F	2070_0	0.699385332
sample1	CSMAG_4388	3529449	19	200141	5	70.08	3.05	Medium quality	F	T	0	0	0	36	16	d__Bacteria;p__Methylomirabilota;c__Methylomirabilia;o__Rokubacteriales;f__CSP1-6;g__CAMLFJ01;s__	F	1835_1	0.710100358
sample1	CSMAG_0410	9139085	30	676926	5	96.99	4.03	High quality	T	T	1	1	1	79	20	d__Bacteria;p__Myxococcota;c__Polyangia;o__Polyangiales;f__Polyangiaceae;g__PMG-095;s__	T	1498_0	0.665406985
sample1	CSMAG_6613	2243259	3	1203146	1	56.34	0.07	Medium quality	T	T	0	0	0	22	12	d__Bacteria;p__Acidobacteriota;c__Vicinamibacteria;o__Vicinamibacterales;f__SCN-69-37;g__JANOGJ01;s__	F	1065_1	0.66762866
sample1	CSMAG_1405	6511731	16	546957	5	97.16	5.68	Medium quality	F	T	1	1	1	50	20	d__Bacteria;p__Acidobacteriota;c__Vicinamibacteria;o__Vicinamibacterales;f__UBA2999;g__JAMQPK01;s__	F	1487_1	0.614897176
sample1	CSMAG_4795	4957335	27	247772	7	67.18	1.63	Medium quality	F	T	1	1	1	30	15	d__Bacteria;p__Acidobacteriota;c__Vicinamibacteria;o__Vicinamibacterales;f__2-12-FULL-66-21;g__DATBJJ01;s__	F	1371_1	0.642056064
sample1	CSMAG_1303	5481850	13	645799	3	90.44	2.85	High quality	T	T	0	0	0	40	19	d__Bacteria;p__Pseudomonadota;c__Alphaproteobacteria;o__Rhizobiales;f__Xanthobacteraceae;g__;s__	F	2574_1	0.648765107
sample1	CSMAG_0207	3471866	1	3471866	1	99.14	0.38	High quality	T	T	1	1	1	50	20	d__Bacteria;p__Bacteroidota_A;c__UBA10030;o__UBA10030;f__UBA6906;g__DAIPLH01;s__	T	185_1	0.544150609
sample1	CSMAG_6411	3429578	19	238393	6	57.46	4.97	Medium quality	T	T	0	0	0	15	10	d__Bacteria;p__Desulfobacterota_B;c__Binatia;o__UBA9968;f__UBA9968;g__DP-20;s__	F	680_0	0.584618866
sample1	CSMAG_1033	3278061	8	445722	3	90.28	0.14	High quality	F	T	1	1	1	43	19	d__Bacteria;p__Gemmatimonadota;c__Gemmatimonadetes;o__Gemmatimonadales;f__GWC2-71-9;g__SZUA-544;s__	T	922_1	0.726307107
sample1	CSMAG_2189	5714595	25	386012	5	85.93	1.94	Medium quality	F	T	1	1	1	42	17	d__Bacteria;p__Bacteroidota;c__Bacteroidia;o__Chitinophagales;f__Chitinophagaceae;g__DASPKM01;s__	F	107_1	0.426407296
sample1	CSMAG_0091	5917906	13	572972	5	100	3.99	High quality	F	T	1	1	2	51	20	d__Bacteria;p__Acidobacteriota;c__Vicinamibacteria;o__Vicinamibacterales;f__UBA2999;g__Gp6-AA40;s__Gp6-AA40 sp035710305	T	1166_1	0.666006523
sample1	CSMAG_7394	2914993	27	120809	10	52.4	2.08	Medium quality	T	T	0	0	0	21	14	d__Bacteria;p__Acidobacteriota;c__Vicinamibacteria;o__Vicinamibacterales;f__UBA2999;g__JAMQPK01;s__	F	1489_0	0.637172028
sample1	CSMAG_1958	5866887	42	552579	3	87.84	2.63	Medium quality	T	T	1	1	0	52	20	d__Bacteria;p__Planctomycetota;c__UBA1135;o__UBA1135;f__JAKEFM01;g__JAKEFM01;s__	F	2611_1	0.726831112
sample1	CSMAG_7645	2424205	27	122438	8	51.32	1.21	Medium quality	F	T	0	0	0	14	11	d__Bacteria;p__Pseudomonadota;c__Gammaproteobacteria;o__Burkholderiales;f__Burkholderiaceae;g__JAOUJD01;s__	F	2173_1	0.692972748
sample1	CSMAG_0255	7378295	20	780946	4	98.63	0.67	High quality	F	F	1	1	1	43	19	d__Bacteria;p__Acidobacteriota;c__Vicinamibacteria;o__Vicinamibacterales;f__UBA2999;g__;s__	T	1247_1	0.693939996
sample1	CSMAG_7301	3134823	49	68266	16	52.8	1.02	Medium quality	F	T	0	0	0	25	12	d__Bacteria;p__Desulfobacterota_B;c__Binatia;o__DP-6;f__;g__;s__	F	1946_1	0.688045226
sample1	CSMAG_1135	1816613	11	264726	4	96.65	0.04	High quality	F	F	1	1	1	41	14	d__Archaea;p__Thermoproteota;c__Nitrososphaeria;o__Nitrososphaerales;f__Nitrososphaeraceae;g__TA-21;s__TA-21 sp036277875	F	29_1	0.35532224
sample1	CSMAG_0097	3922971	16	288805	5	100	4.36	High quality	F	T	1	1	1	58	20	d__Bacteria;p__Acidobacteriota;c__Polarisedimenticolia;o__Gp22-AA2;f__Gp22-AA2;g__JANNTZ01;s__	T	1721_1	0.705161216
sample1	CSMAG_5540	3644806	23	205907	6	62.2	1.24	Medium quality	F	T	0	0	0	20	10	d__Bacteria;p__Acidobacteriota;c__Vicinamibacteria;o__Vicinamibacterales;f__UBA2999;g__;s__	F	1436_1	0.654987399
sample1	CSMAG_1812	3155880	16	233387	4	88.78	1.56	Medium quality	F	T	1	1	1	52	20	d__Bacteria;p__Eisenbacteria;c__RBG-16-71-46;o__SZUA-252;f__SZUA-252;g__;s__	F	1561_1	0.686353093
sample1	CSMAG_4214	5654546	41	176603	10	71.33	8.54	Medium quality	F	T	1	1	1	49	19	d__Bacteria;p__Myxococcota_A;c__UBA9160;o__UBA9160;f__SMWR01;g__;s__	F	1936_1	0.73693308
sample1	CSMAG_1748	3979270	10	624783	3	89.17	1.26	Medium quality	F	T	1	1	1	45	19	d__Bacteria;p__Acidobacteriota;c__Polarisedimenticolia;o__Polarisedimenticolales;f__JBBIHW01;g__;s__	F	1653_1	0.696313897
sample1	CSMAG_2192	3135851	12	503216	3	85.91	2.46	Medium quality	F	T	1	1	1	51	20	d__Bacteria;p__Chloroflexota;c__Dehalococcoidia;o__DSTF01;f__JACRBR01;g__DTUCFX13;s__	F	518_1	0.664699311
sample1	CSMAG_3097	4016441	41	143669	10	79.45	1.61	Medium quality	F	T	1	1	1	39	16	d__Bacteria;p__Pseudomonadota;c__Alphaproteobacteria;o__Rhizobiales;f__Aestuariivirgaceae;g__DATAFF01;s__DATAFF01 sp036257595	F	2593_1	0.634050394
sample1	CSMAG_0122	3753810	5	906427	2	99.91	0.32	High quality	F	F	1	2	2	53	19	d__Bacteria;p__Nitrospirota;c__Nitrospiria;o__Nitrospirales;f__Nitrospiraceae;g__Nitrospira_C;s__Nitrospira_C sp035761895	T	764_1	0.580901005
sample1	CSMAG_0956	5979602	16	616684	4	91.08	0.13	High quality	T	T	1	1	1	50	18	d__Bacteria;p__Bacteroidota;c__Bacteroidia;o__Chitinophagales;f__Chitinophagaceae;g__Terrimonas_B;s__	T	135_1	0.431748635
sample1	CSMAG_1050	4842897	25	250235	7	90.1	2.57	High quality	F	T	1	1	1	46	19	d__Bacteria;p__Krumholzibacteriota;c__Krumholzibacteriia;o__G020349025;f__G020349025;g__;s__	T	1627_1	0.679109839
sample1	CSMAG_0596	5826419	22	483565	6	95.07	3.38	High quality	F	T	1	1	1	52	18	d__Bacteria;p__Acidobacteriota;c__Vicinamibacteria;o__Vicinamibacterales;f__UBA2999;g__DATLLJ01;s__	T	1077_1	0.647479867
sample1	CSMAG_6730	4573695	53	93315	16	55.62	5.05	Medium quality	F	T	0	0	0	16	11	d__Bacteria;p__Desulfobacterota_B;c__Binatia;o__UBA9968;f__UBA9968;g__DAIRFP01;s__	F	650_1	0.549018026
sample1	CSMAG_1252	3110462	10	580654	2	92.32	1.35	High quality	F	T	0	0	0	39	18	d__Bacteria;p__Gemmatimonadota;c__Gemmatimonadetes;o__Gemmatimonadales;f__GWC2-71-9;g__;s__	F	920_1	0.70166554
sample1	CSMAG_2154	2886411	10	432902	4	86.17	0.89	Medium quality	F	F	0	0	0	45	20	d__Bacteria;p__Actinomycetota;c__Acidimicrobiia;o__UBA5794;f__ZC4RG35;g__JARDZU01;s__JARDZU01 sp025928935	F	463_1	0.654336475
sample1	CSMAG_1718	5422495	26	359012	6	89.41	1.07	Medium quality	T	T	1	1	1	47	20	d__Bacteria;p__Acidobacteriota;c__Vicinamibacteria;o__Vicinamibacterales;f__UBA2999;g__;s__	F	1282_1	0.647789071
sample1	CSMAG_4009	3228612	19	219189	6	72.88	2.06	Medium quality	T	T	1	1	1	19	11	d__Bacteria;p__Acidobacteriota;c__Vicinamibacteria;o__Vicinamibacterales;f__UBA2999;g__JAMQPK01;s__	F	1462_4	0.62224603
sample1	CSMAG_1694	5948057	21	429932	5	89.55	0.34	Medium quality	T	T	1	1	1	48	20	d__Bacteria;p__Pseudomonadota;c__Gammaproteobacteria;o__Pseudomonadales;f__Azotimanducaceae;g__;s__	F	788_1	0.63598096
sample1	CSMAG_1655	8003078	16	598945	5	89.79	3.7	Medium quality	F	T	1	1	1	40	18	d__Bacteria;p__Acidobacteriota;c__Vicinamibacteria;o__Vicinamibacterales;f__2-12-FULL-66-21;g__JACCXG01;s__	F	1367_1	0.652937907
sample1	CSMAG_2004	3546457	11	477719	3	87.41	2.07	Medium quality	F	T	1	1	1	54	20	d__Bacteria;p__Krumholzibacteriota;c__Krumholzibacteriia;o__WVZY01;f__JAKEHA01;g__JAKEHA01;s__	F	1551_3	0.642636017
sample1	CSMAG_5715	4809381	43	147655	11	61.24	9.73	Medium quality	T	T	3	3	3	35	16	d__Bacteria;p__Acidobacteriota;c__Vicinamibacteria;o__Vicinamibacterales;f__UBA2999;g__12-FULL-67-14b;s__	F	1214_4	0.670258397
sample1	CSMAG_2153	4139562	34	162294	8	86.18	5.02	Medium quality	F	F	1	1	1	43	18	d__Bacteria;p__Pseudomonadota;c__Gammaproteobacteria;o__Burkholderiales;f__SG8-39;g__SCGC-AG-212-J23;s__SCGC-AG-212-J23 sp035454685	F	2333_1	0.660182889
sample1	CSMAG_0008	5871504	4	3087393	1	100	0.18	High quality	T	T	2	2	2	49	20	d__Bacteria;p__Bacteroidota;c__Bacteroidia;o__Cytophagales;f__Cyclobacteriaceae;g__ZC4RG29;s__	T	40_0	0.441836708
sample1	CSMAG_1242	5939760	16	628224	4	92.59	1.46	High quality	T	T	0	1	1	47	20	d__Bacteria;p__Methylomirabilota;c__Methylomirabilia;o__Rokubacteriales;f__CSP1-6;g__;s__	F	1843_1	0.7241434
sample1	CSMAG_1584	7029622	19	657967	3	91.13	9.02	Medium quality	T	T	1	1	1	53	20	d__Bacteria;p__Tectomicrobia;c__Entotheonellia;o__J063;f__;g__;s__	F	306_1	0.607984611
sample1	CSMAG_2277	5131594	14	517140	3	85.13	1.74	Medium quality	F	T	1	1	1	47	20	d__Bacteria;p__Acidobacteriota;c__Vicinamibacteria;o__Vicinamibacterales;f__UBA2999;g__;s__	F	1110_1	0.648435359
sample1	CSMAG_4420	2701497	7	635898	2	69.88	1.18	Medium quality	T	T	1	1	1	45	20	d__Bacteria;p__Chloroflexota;c__Limnocylindria;o__QHBO01;f__QHBO01;g__JACDBZ01;s__	F	2640_1	0.708086294
sample1	CSMAG_1952	4070784	13	333151	4	87.87	0.88	Medium quality	F	T	1	1	1	48	20	d__Bacteria;p__Acidobacteriota;c__Polarisedimenticolia;o__Gp22-AA2;f__AA152;g__AA152;s__	F	682_2	0.672508785
sample1	CSMAG_3075	5544893	42	248040	9	79.59	7.99	Medium quality	F	T	3	1	1	47	19	d__Bacteria;p__Myxococcota_A;c__UBA9160;o__UBA9160;f__SMWR01;g__;s__	F	1935_1	0.737005024
sample1	CSMAG_2233	3686060	35	146792	8	85.64	5.93	Medium quality	F	T	3	2	2	49	19	d__Bacteria;p__Desulfobacterota;c__Desulfuromonadia;o__Desulfuromonadales;f__DASPGW01;g__DASPGW01;s__	F	2472_1	0.633417524
sample1	CSMAG_1891	6568023	28	434961	6	88.29	1.79	Medium quality	T	T	2	2	2	38	20	d__Bacteria;p__Bacteroidota;c__Bacteroidia;o__Cytophagales;f__Cyclobacteriaceae;g__Chryseolinea;s__	F	51_10	0.443492814
sample1	CSMAG_1197	3292992	9	514149	3	94.12	1	High quality	T	T	0	1	1	52	20	d__Bacteria;p__Gemmatimonadota;c__Gemmatimonadetes;o__Gemmatimonadales;f__GWC2-71-9;g__;s__	F	914_1	0.680853461
sample1	CSMAG_1023	4366020	6	1456701	2	90.34	0.66	High quality	T	T	1	1	1	48	20	d__Bacteria;p__Chloroflexota;c__Anaerolineae;o__Anaerolineales;f__JABWBV01;g__;s__	T	863_1	0.585815686
sample1	CSMAG_0718	6976310	9	1709830	2	93.82	3.21	High quality	T	T	1	1	1	76	20	d__Bacteria;p__Acidobacteriota;c__Blastocatellia;o__Pyrinomonadales;f__Pyrinomonadaceae;g__PSRF01;s__	T	405_0	0.541620427
sample1	CSMAG_6969	1546071	4	495760	2	54.34	0.64	Medium quality	F	T	1	1	1	29	10	d__Archaea;p__Thermoproteota;c__Nitrososphaeria;o__Nitrososphaerales;f__Nitrososphaeraceae;g__TH5896;s__TH5896 sp029237515	F	13_1	0.395023256
sample1	CSMAG_2889	3995319	6	1158301	2	80.93	1.27	Medium quality	T	T	1	1	1	48	20	d__Bacteria;p__Acidobacteriota;c__Thermoanaerobaculia;o__Multivoradales;f__JAGPDF01;g__JACTMI01;s__	F	1805_2	0.731572122
sample1	CSMAG_3441	2759580	45	91999	9	76.9	1.6	Medium quality	F	T	1	1	1	31	16	d__Bacteria;p__Pseudomonadota;c__Gammaproteobacteria;o__Burkholderiales;f__Burkholderiaceae;g__DAINBQ01;s__	F	2170_1	0.676702252
sample1	CSMAG_1810	3713145	18	391476	4	88.79	4	Medium quality	T	T	0	0	0	45	20	d__Bacteria;p__Chloroflexota;c__Anaerolineae;o__Anaerolineales;f__Villigracilaceae;g__JBGPQJ01;s__	F	237_1	0.620080282
sample1	CSMAG_2165	5722196	16	565009	4	86.05	1.38	Medium quality	T	T	1	1	1	50	20	d__Bacteria;p__Acidobacteriota;c__Vicinamibacteria;o__Fen-336;f__Fen-336;g__;s__	F	1739_0	0.705444204
sample1	CSMAG_3044	3618369	13	436143	3	79.83	2.51	Medium quality	F	T	3	1	1	36	18	d__Bacteria;p__Bacteroidota;c__Bacteroidia;o__Chitinophagales;f__Saprospiraceae;g__Opimibacter;s__	F	151_1	0.424498441
sample1	CSMAG_2334	1816223	9	196277	3	84.81	0.04	Medium quality	F	T	0	0	0	34	17	d__Bacteria;p__Chloroflexota;c__Limnocylindria;o__QHBO01;f__QHBO01;g__DASTEQ01;s__	F	2625_2	0.700126031
sample1	CSMAG_6074	1536287	3	613319	2	59.14	0	Medium quality	F	T	1	1	1	25	8	d__Archaea;p__Thermoproteota;c__Nitrososphaeria;o__Nitrososphaerales;f__Nitrososphaeraceae;g__TH1177;s__TH1177 sp035250975	F	15_1	0.311200967
sample1	CSMAG_3066	4047515	10	550570	3	79.67	0.92	Medium quality	T	T	1	1	1	44	19	d__Bacteria;p__ARS69;c__ARS69;o__ARS69;f__ARS69;g__JALGZO01;s__	F	1558_3	0.701560093
sample1	CSMAG_3887	3421435	11	300813	3	73.73	1.55	Medium quality	T	T	1	1	1	39	19	d__Bacteria;p__Actinomycetota;c__Actinomycetes;o__Jiangellales;f__Jiangellaceae;g__DASTQL01;s__	F	2782_0	0.72914815
sample1	CSMAG_2542	4854975	35	290009	5	83.46	3.07	Medium quality	F	T	1	1	1	46	19	d__Bacteria;p__Orphanbacterota;c__Orphanbacteria;o__;f__;g__;s__	F	1659_4	0.673954861
sample1	CSMAG_0290	5337583	22	299428	7	98.23	4.41	High quality	F	T	1	1	1	49	20	d__Bacteria;p__Desulfobacterota_B;c__Binatia;o__UBA9968;f__UBA9968;g__DP-20;s__	T	657_1	0.563690907
sample1	CSMAG_2109	7233440	28	453463	6	86.48	5.81	Medium quality	F	T	1	1	1	56	20	d__Bacteria;p__Acidobacteriota;c__Blastocatellia;o__UBA7656;f__UBA7656;g__JADGNW01;s__	F	429_1	0.561669966
sample1	CSMAG_1749	4496857	22	272101	6	89.17	4.35	Medium quality	T	T	1	1	0	45	20	d__Bacteria;p__Chloroflexota;c__Anaerolineae;o__Anaerolineales;f__Villigracilaceae;g__Defluviilinea;s__	F	245_0	0.509044873
sample1	CSMAG_4168	6122578	38	227603	8	71.68	3.07	Medium quality	F	T	1	1	1	45	19	d__Bacteria;p__Acidobacteriota;c__Vicinamibacteria;o__Fen-336;f__Fen-336;g__;s__	F	1766_1	0.719589199
sample1	CSMAG_7502	4543823	9	627433	3	51.87	5.37	Medium quality	T	T	1	1	1	24	11	d__Bacteria;p__Acidobacteriota;c__Vicinamibacteria;o__Vicinamibacterales;f__SCN-69-37;g__JANOGJ01;s__	F	1294_0	0.665170496
sample1	CSMAG_2552	7164033	28	500369	6	83.39	0.41	Medium quality	T	T	1	1	1	77	20	d__Bacteria;p__Verrucomicrobiota;c__Verrucomicrobiia;o__Limisphaerales;f__UBA11320;g__;s__	F	782_0	0.603091024
sample1	CSMAG_2727	1862533	8	499243	2	82.21	0.86	Medium quality	F	T	0	0	0	40	20	d__Bacteria;p__Chloroflexota;c__Limnocylindria;o__QHBO01;f__QHBO01;g__DASTEQ01;s__	F	2627_1	0.711133709
sample1	CSMAG_3246	6474385	41	185573	10	78.28	0.15	Medium quality	T	T	1	1	1	47	19	d__Bacteria;p__Verrucomicrobiota;c__Verrucomicrobiia;o__Limisphaerales;f__JAFGQR01;g__JAFGQR01;s__	F	583_0	0.602934333
sample1	CSMAG_4395	4947439	35	220027	6	70.02	2.52	Medium quality	F	T	1	1	1	48	20	d__Bacteria;p__Myxococcota_A;c__UBA9160;o__UBA9160;f__DASRUS01;g__DASRUS01;s__	F	1913_1	0.736881849
sample1	CSMAG_3338	5414993	27	310787	6	77.6	4.86	Medium quality	T	T	1	0	0	52	18	d__Bacteria;p__Verrucomicrobiota;c__Verrucomicrobiia;o__Limisphaerales;f__AV2;g__;s__	F	1708_0	0.623089263
sample1	CSMAG_2333	9061464	33	354741	9	84.82	2.16	Medium quality	F	T	1	1	0	83	20	d__Bacteria;p__Planctomycetota;c__Planctomycetia;o__Planctomycetales;f__Planctomycetaceae;g__JAEUIG01;s__	F	499_1	0.649320132
sample1	CSMAG_0330	6651743	4	1954249	2	97.88	0.21	High quality	F	T	1	1	1	84	20	d__Bacteria;p__Acidobacteriota;c__Blastocatellia;o__Pyrinomonadales;f__Pyrinomonadaceae;g__PSRF01;s__	T	414_1	0.523568184
sample1	CSMAG_2256	4954332	10	792344	3	85.44	4.22	Medium quality	T	T	1	1	1	39	17	d__Bacteria;p__Chloroflexota;c__Anaerolineae;o__Anaerolineales;f__Villigracilaceae;g__Defluviilinea;s__	F	265_1	0.5702242
sample1	CSMAG_6298	4582482	34	282812	7	58.06	2.66	Medium quality	T	T	1	1	1	68	20	d__Bacteria;p__Planctomycetota;c__PLA2;o__PLA2;f__PLA2;g__PLA2;s__	F	2018_2	0.71663413
sample1	CSMAG_3679	3265093	14	388748	4	75.2	1.08	Medium quality	T	T	0	0	0	44	18	d__Bacteria;p__Actinomycetota;c__UBA4738;o__UBA4738;f__HRBIN12;g__JAOUEA01;s__	F	2714_1	0.700315427
sample1	CSMAG_5172	2432232	28	110333	7	64.51	0.88	Medium quality	T	T	1	1	1	42	19	d__Bacteria;p__Pseudomonadota;c__Gammaproteobacteria;o__Acidiferrobacterales;f__Sulfurifustaceae;g__JACQFZ01;s__	F	2134_0	0.623179039
sample1	CSMAG_3924	3900443	37	146393	9	73.45	1.58	Medium quality	T	T	0	0	0	43	19	d__Bacteria;p__Acidobacteriota;c__Polarisedimenticolia;o__Gp22-AA2;f__AA152;g__;s__	F	539_0	0.69553843
sample1	CSMAG_2347	4232205	26	367974	4	84.76	4.07	Medium quality	T	T	1	1	1	48	20	d__Bacteria;p__Pseudomonadota;c__Alphaproteobacteria;o__Sphingomonadales;f__Sphingomonadaceae;g__Allosphingosinicella;s__	F	2398_1	0.680155616
sample1	CSMAG_0197	1212513	2	846944	1	99.21	0.93	High quality	T	T	1	1	1	46	19	d__Bacteria;p__Patescibacteriota;c__Saccharimonadia;o__Saccharimonadales;f__UBA4665;g__PMNU01;s__	T	173_0	0.528422376
sample1	CSMAG_3419	4209917	20	429567	4	77.04	2.17	Medium quality	F	T	2	2	2	38	16	d__Bacteria;p__Pseudomonadota;c__Gammaproteobacteria;o__Burkholderiales;f__JAEUMW01;g__JAEUMW01;s__	F	2176_1	0.659148625
sample1	CSMAG_2728	4414462	25	207486	8	82.2	4.59	Medium quality	F	T	2	2	2	50	20	d__Bacteria;p__Pseudomonadota;c__Gammaproteobacteria;o__Xanthomonadales;f__SZUA-36;g__Elongatibacter;s__	F	523_1	0.62525694
sample1	CSMAG_4506	3079319	8	516224	3	69.18	2.93	Medium quality	T	T	1	1	1	56	18	d__Bacteria;p__Chloroflexota;c__Dehalococcoidia;o__SM23-28-2;f__RBG-16-64-32;g__CF-163;s__	F	508_1	0.636910953
sample1	CSMAG_0152	3041233	6	1944949	1	99.68	2	High quality	F	F	1	1	1	49	20	d__Bacteria;p__Gemmatimonadota;c__Gemmatimonadetes;o__JACCXV01;f__JAHWKZ01;g__JAICNR01;s__	T	713_1	0.695675734
sample1	CSMAG_3772	4661234	18	319134	6	74.61	3.36	Medium quality	T	T	0	1	1	77	20	d__Bacteria;p__Cyanobacteriota;c__Vampirovibrionia;o__Obscuribacterales;f__Obscuribacteraceae;g__DATNRD01;s__	F	226_1	0.57730528
sample1	CSMAG_2775	5263705	26	311253	7	81.78	1.31	Medium quality	F	T	0	0	0	39	19	d__Bacteria;p__Acidobacteriota;c__Terriglobia;o__20CM-2-55-15;f__20CM-2-55-15;g__DASTBJ01;s__DASTBJ01 sp035712125	F	479_1	0.574087644
sample1	CSMAG_2500	3956611	31	195861	7	83.75	2.74	Medium quality	T	T	0	0	0	27	14	d__Bacteria;p__Pseudomonadota;c__Gammaproteobacteria;o__Burkholderiales;f__SG8-39;g__2-02-FULL-66-14;s__	F	2318_1	0.664047843
sample1	CSMAG_2060	5823247	32	348109	5	86.85	3.41	Medium quality	T	T	1	1	1	63	20	d__Bacteria;p__Acidobacteriota;c__Terriglobia;o__20CM-2-55-15;f__20CM-2-55-15;g__DASTBJ01;s__	F	478_0	0.576618337
sample1	CSMAG_3693	7047350	49	270295	10	75.09	1.47	Medium quality	T	T	1	1	1	63	19	d__Bacteria;p__Acidobacteriota;c__Vicinamibacteria;o__Fen-336;f__Fen-336;g__;s__	F	1729_6	0.709077597
sample1	CSMAG_4264	5720186	35	226290	9	71.03	1.08	Medium quality	T	T	2	2	2	53	20	d__Bacteria;p__Myxococcota;c__UBA796;o__UBA796;f__GCA-2862545;g__;s__	F	1702_2	0.717546947
sample1	CSMAG_2828	4775857	16	459545	4	81.36	1.32	Medium quality	F	T	1	1	1	31	18	d__Bacteria;p__Acidobacteriota;c__Vicinamibacteria;o__Vicinamibacterales;f__UBA2999;g__DATBJG01;s__	F	1049_2	0.618745494
sample1	CSMAG_4438	4001659	50	113570	12	69.7	2.89	Medium quality	F	T	1	1	2	42	19	d__Bacteria;p__Planctomycetota;c__B15-G4;o__B15-G4;f__B15-G4;g__;s__	F	1778_1	0.726782817
sample1	CSMAG_4603	3810506	16	291923	4	68.47	0.59	Medium quality	F	T	1	1	1	32	16	d__Bacteria;p__Methylomirabilota;c__Methylomirabilia;o__Rokubacteriales;f__CSP1-6;g__DASRWT01;s__	F	1850_1	0.703798918
sample1	CSMAG_4721	1510017	3	1016372	1	67.66	0.52	Medium quality	F	T	1	1	1	24	13	d__Bacteria;p__Gemmatimonadota;c__Gemmatimonadetes;o__Gemmatimonadales;f__GWC2-71-9;g__JAICEH01;s__	F	968_1	0.714376063
sample1	CSMAG_0308	4335757	4	1152759	2	98.05	0.04	High quality	F	F	1	1	1	49	19	d__Bacteria;p__Eisenbacteria;c__RBG-16-71-46;o__RBG-16-71-46;f__RBG-16-71-46;g__DASTBI01;s__DASTBI01 sp035712145	T	1527_2	0.675348042
sample20	CSMAG_0138	3647103	1	3647103	1	99.82	0.49	High quality	F	F	1	1	1	55	20	d__Bacteria;p__Nitrospirota;c__Nitrospiria;o__Nitrospirales;f__Nitrospiraceae;g__Nitrospira_C;s__Nitrospira_C sp029240595	T	762_1	0.56948707
sample20	CSMAG_1279	3202254	7	401575	2	91.13	1.3	High quality	T	T	1	1	1	35	17	d__Bacteria;p__Acidobacteriota;c__Vicinamibacteria;o__Vicinamibacterales;f__SCN-69-37;g__;s__	F	1053_2	0.650630462
sample20	CSMAG_3033	5724454	30	261999	7	79.92	4.76	Medium quality	F	T	0	0	0	34	18	d__Bacteria;p__Methylomirabilota;c__Methylomirabilia;o__Rokubacteriales;f__CSP1-6;g__DASXSB01;s__	F	1870_2	0.691030096
sample20	CSMAG_3622	4461411	48	111474	12	75.59	9.66	Medium quality	T	T	1	1	1	58	20	d__Bacteria;p__Pseudomonadota;c__Gammaproteobacteria;o__Rariloculales;f__Rariloculaceae;g__DATCZB01;s__	F	2052_3	0.659473875
sample20	CSMAG_2527	6046505	14	496499	5	83.58	2.92	Medium quality	F	T	1	1	1	36	16	d__Bacteria;p__Acidobacteriota;c__Vicinamibacteria;o__Vicinamibacterales;f__2-12-FULL-66-21;g__DATBJJ01;s__	F	1376_1	0.66495984
sample20	CSMAG_5386	4651053	18	299179	6	63.19	2.51	Medium quality	T	T	1	1	0	45	19	d__Bacteria;p__Planctomycetota;c__UBA1135;o__UBA1135;f__GCA-002686595;g__;s__	F	1786_2	0.732287721
sample20	CSMAG_4521	4460173	36	155892	11	69.05	3.83	Medium quality	T	T	1	1	1	39	17	d__Bacteria;p__Pseudomonadota;c__Alphaproteobacteria;o__Micropepsales;f__Micropepsaceae;g__CAIYRG01;s__	F	2482_7	0.640032797
sample20	CSMAG_4077	2972153	10	369364	3	72.34	0.03	Medium quality	T	T	1	1	1	33	16	d__Bacteria;p__Acidobacteriota;c__Terriglobia;o__20CM-2-55-15;f__20CM-2-55-15;g__DASTBJ01;s__	F	479_3	0.572746423
sample20	CSMAG_3654	5749085	12	520014	4	75.33	0.57	Medium quality	F	T	0	0	0	36	16	d__Bacteria;p__Acidobacteriota;c__Vicinamibacteria;o__Vicinamibacterales;f__UBA2999;g__;s__	F	1231_1	0.665042176
sample20	CSMAG_7442	4395864	16	447442	4	52.2	5.84	Medium quality	T	T	0	0	0	25	15	d__Bacteria;p__Myxococcota_A;c__UBA9160;o__SZUA-336;f__SZUA-336;g__;s__	F	1910_2	0.70161247
sample20	CSMAG_4203	7747311	35	359842	8	71.44	7.51	Medium quality	F	T	0	0	0	53	19	d__Bacteria;p__Acidobacteriota;c__Vicinamibacteria;o__Fen-336;f__Fen-336;g__;s__	F	1744_1	0.710031648
sample20	CSMAG_3088	12024235	74	229891	16	79.51	3.32	Medium quality	F	T	1	1	1	72	20	d__Bacteria;p__Myxococcota;c__Polyangia;o__Polyangiales;f__Polyangiaceae;g__;s__	F	1507_1	0.662794847
sample20	CSMAG_1074	5906760	20	415496	5	99.55	3.01	High quality	T	T	1	1	0	51	20	d__Bacteria;p__Pseudomonadota;c__Gammaproteobacteria;o__Burkholderiales;f__SG8-39;g__JAGVSZ01;s__	F	2299_1	0.697678761
sample20	CSMAG_3074	5170859	21	353618	4	79.59	7.7	Medium quality	T	T	0	0	0	37	18	d__Bacteria;p__Acidobacteriota;c__Vicinamibacteria;o__Vicinamibacterales;f__UBA2999;g__12-FULL-67-14b;s__	F	1217_0	0.675307139
sample20	CSMAG_4032	5301850	32	191179	9	72.66	6.67	Medium quality	F	T	1	1	1	67	20	d__Bacteria;p__Acidobacteriota;c__Vicinamibacteria;o__Fen-336;f__Fen-336;g__DAINRN01;s__	F	1768_1	0.711355093
sample20	CSMAG_5092	6049731	40	193897	11	65.04	4.97	Medium quality	T	T	1	1	1	42	18	d__Bacteria;p__Pseudomonadota;c__Alphaproteobacteria;o__Reyranellales;f__Reyranellaceae;g__Reyranella;s__	F	2506_5	0.681583528
sample20	CSMAG_3177	2767873	20	164036	6	78.95	9.22	Medium quality	T	T	2	2	1	50	18	d__Bacteria;p__Chloroflexota;c__Dehalococcoidia;o__SM23-28-2;f__RBG-16-64-32;g__DATKKM01;s__	F	509_0	0.639241757
sample20	CSMAG_4605	3445033	9	393975	2	68.45	0	Medium quality	T	T	1	1	1	29	16	d__Bacteria;p__Acidobacteriota;c__Vicinamibacteria;o__Vicinamibacterales;f__SCN-69-37;g__JANOGJ01;s__	F	1293_1	0.662003238
sample20	CSMAG_3678	4345762	8	680538	3	75.2	0.68	Medium quality	F	T	1	1	1	36	18	d__Bacteria;p__Acidobacteriota;c__Vicinamibacteria;o__Vicinamibacterales;f__UBA2999;g__;s__	F	1436_1	0.653907186
sample20	CSMAG_4165	8046275	88	129220	18	71.75	8.21	Medium quality	F	T	0	0	0	41	19	d__Bacteria;p__Acidobacteriota;c__Vicinamibacteria;o__Marinacidobacterales;f__SMYC01;g__DAISKN01;s__	F	1678_3	0.65591954
sample20	CSMAG_3275	4452393	17	297117	4	78.04	0.22	Medium quality	T	T	1	1	1	34	16	d__Bacteria;p__Acidobacteriota;c__Vicinamibacteria;o__Vicinamibacterales;f__SCN-69-37;g__JANOGJ01;s__	F	1300_2	0.681579097
sample20	CSMAG_4531	4356475	35	140529	12	68.95	4.75	Medium quality	T	T	2	2	0	51	20	d__Bacteria;p__Pseudomonadota;c__Gammaproteobacteria;o__Burkholderiales;f__Casimicrobiaceae;g__;s__	F	1604_2	0.684718494
sample20	CSMAG_2420	4517338	15	526221	3	84.25	0.25	Medium quality	T	T	1	1	0	37	18	d__Bacteria;p__Pseudomonadota;c__Gammaproteobacteria;o__Burkholderiales;f__Burkholderiaceae;g__Rubrivivax;s__	F	2260_0	0.71003166
sample20	CSMAG_0649	2992252	2	2290571	1	94.49	0.12	High quality	F	T	1	1	1	46	20	d__Bacteria;p__Gemmatimonadota;c__Gemmatimonadetes;o__Gemmatimonadales;f__GWC2-71-9;g__JAICEH01;s__	T	968_1	0.711699416
sample20	CSMAG_7091	9063522	45	254777	14	53.78	2.24	Medium quality	T	T	1	1	1	74	20	d__Bacteria;p__Myxococcota;c__Polyangia;o__Polyangiales;f__Polyangiaceae;g__Labilithrix;s__	F	1687_0	0.688395306
sample20	CSMAG_3647	4408508	26	263510	6	75.41	3	Medium quality	F	T	0	0	0	34	16	d__Bacteria;p__Pseudomonadota;c__Gammaproteobacteria;o__Burkholderiales;f__Casimicrobiaceae;g__VBCG01;s__	F	2294_1	0.690657701
sample20	CSMAG_5206	1746613	7	285489	2	64.27	0.31	Medium quality	T	T	0	0	0	33	15	d__Bacteria;p__Pseudomonadota;c__Alphaproteobacteria;o__Sphingomonadales;f__Sphingomonadaceae;g__Sphingomicrobium;s__	F	2407_0	0.660469721
sample20	CSMAG_4042	2230764	8	282752	3	72.55	0.33	Medium quality	T	T	0	0	0	27	16	d__Bacteria;p__Pseudomonadota;c__Gammaproteobacteria;o__Burkholderiales;f__Burkholderiaceae;g__JAOUJD01;s__	F	2174_1	0.675607998
sample20	CSMAG_4121	4448613	11	516207	4	72.02	2.91	Medium quality	T	T	0	0	0	30	16	d__Bacteria;p__Pseudomonadota;c__Gammaproteobacteria;o__Rariloculales;f__Rariloculaceae;g__FEN-1219;s__	F	2049_2	0.643719964
sample20	CSMAG_2183	6715997	10	927395	3	85.98	5.98	Medium quality	F	T	1	1	1	51	20	d__Bacteria;p__Methylomirabilota;c__Methylomirabilia;o__Rokubacteriales;f__CSP1-6;g__;s__	F	1847_1	0.700188669
sample20	CSMAG_3164	6892958	30	388379	6	79.05	6.42	Medium quality	F	T	0	0	0	47	19	d__Bacteria;p__Acidobacteriota;c__Blastocatellia;o__UBA7656;f__UBA7656;g__JADGNW01;s__	F	429_1	0.562797423
sample20	CSMAG_4095	2448699	11	294143	3	72.15	2.71	Medium quality	F	T	1	1	1	33	18	d__Bacteria;p__Pseudomonadota;c__Gammaproteobacteria;o__Burkholderiales;f__Burkholderiaceae;g__JACCZX01;s__	F	2153_1	0.604076695
sample20	CSMAG_4668	3931811	24	254303	7	68.03	3.62	Medium quality	F	T	2	0	0	44	18	d__Bacteria;p__Chloroflexota;c__Chloroflexia;o__QHBQ01;f__JADMIH01;g__JADMIH01;s__	F	495_2	0.600152449
sample20	CSMAG_0285	4582334	3	2725840	1	98.33	0.21	High quality	T	T	1	1	1	51	20	d__Bacteria;p__Eisenbacteria;c__RBG-16-71-46;o__RBG-16-71-46;f__RBG-16-71-46;g__WS-11;s__	T	1539_1	0.709821021
sample20	CSMAG_4577	4206526	21	250073	7	68.61	0.31	Medium quality	F	T	1	1	1	46	20	d__Bacteria;p__Eisenbacteria;c__RBG-16-71-46;o__;f__;g__;s__	F	1576_1	0.681514628
sample20	CSMAG_2670	6392620	20	542255	5	82.61	4.29	Medium quality	T	T	0	0	0	39	17	d__Bacteria;p__Acidobacteriota;c__Vicinamibacteria;o__Vicinamibacterales;f__UBA2999;g__Gp6-AA40;s__Gp6-AA40 sp025924295	F	1152_0	0.641339388
sample20	CSMAG_5638	4947438	27	206512	9	61.61	1.14	Medium quality	T	T	1	1	1	38	19	d__Bacteria;p__Actinomycetota;c__Acidimicrobiia;o__Acidimicrobiales;f__WLNW01;g__;s__	F	2743_1	0.696467748
sample20	CSMAG_5023	4290840	46	106584	12	65.5	6.37	Medium quality	F	T	2	2	2	30	16	d__Bacteria;p__Acidobacteriota;c__UBA6911;o__UBA6911;f__UBA6911;g__;s__	F	535_1	0.604307548
sample20	CSMAG_4617	3181727	11	346725	4	68.38	0.74	Medium quality	F	T	0	0	0	31	19	d__Bacteria;p__Desulfobacterota_B;c__Binatia;o__UBA9968;f__UBA9968;g__DP-20;s__	F	657_1	0.562666753
sample20	CSMAG_5363	3477771	30	282122	6	63.31	2.14	Medium quality	T	T	0	0	0	31	16	d__Bacteria;p__Acidobacteriota;c__Blastocatellia;o__RBC074;f__RBC074;g__;s__	F	312_1	0.561846079
sample20	CSMAG_7238	3918291	11	453387	3	53.05	1.24	Medium quality	F	T	2	2	2	30	13	d__Bacteria;p__Pseudomonadota;c__Alphaproteobacteria;o__CACIAM-22H2;f__CACIAM-22H2;g__;s__	F	2495_2	0.723385527
sample20	CSMAG_4441	3866195	13	374648	4	69.68	3.84	Medium quality	T	T	1	1	1	38	19	d__Bacteria;p__Chloroflexota;c__Anaerolineae;o__Anaerolineales;f__Villigracilaceae;g__Defluviilinea;s__	F	262_2	0.525916308
sample20	CSMAG_4344	1897647	8	295338	3	70.39	2.09	Medium quality	T	T	1	1	1	36	17	d__Bacteria;p__Pseudomonadota;c__Alphaproteobacteria;o__Sphingomonadales;f__Sphingomonadaceae;g__Sphingomicrobium;s__	F	2455_0	0.654839915
sample20	CSMAG_3618	3372240	8	769122	2	75.64	4.52	Medium quality	F	T	1	1	1	50	20	d__Bacteria;p__Krumholzibacteriota;c__Krumholzibacteriia;o__WVZY01;f__JAKEHA01;g__JAKEHA01;s__	F	1553_2	0.637153939
sample20	CSMAG_0150	5480093	5	1592659	2	99.7	2.14	High quality	T	T	1	1	1	53	20	d__Bacteria;p__Methylomirabilota;c__Methylomirabilia;o__Rokubacteriales;f__CSP1-6;g__DASRWT01;s__	T	1850_1	0.702589354
sample20	CSMAG_4735	5450844	10	576806	4	67.55	0.53	Medium quality	T	T	1	1	1	40	19	d__Bacteria;p__Acidobacteriota;c__Vicinamibacteria;o__Vicinamibacterales;f__UBA2999;g__Gp6-AA40;s__	F	1177_4	0.650906539
sample20	CSMAG_4555	5635887	32	329687	6	68.77	1.34	Medium quality	T	T	0	1	1	52	18	d__Bacteria;p__Myxococcota_A;c__UBA9160;o__UBA9160;f__DASRUS01;g__DASRUS01;s__	F	1913_1	0.733738274
sample20	CSMAG_4813	5118120	25	215752	7	67.07	4.11	Medium quality	F	T	1	1	1	54	18	d__Bacteria;p__Verrucomicrobiota;c__Verrucomicrobiia;o__Limisphaerales;f__JBBRPK01;g__JBBRPK01;s__	F	563_1	0.581553969
sample20	CSMAG_4364	7095622	42	265075	8	70.26	4.81	Medium quality	F	T	0	0	0	27	14	d__Bacteria;p__Methylomirabilota;c__Methylomirabilia;o__Rokubacteriales;f__CSP1-6;g__AR5;s__	F	1878_1	0.70085977
sample20	CSMAG_6292	4852573	40	166451	10	58.09	9.04	Medium quality	T	T	0	0	0	23	11	d__Bacteria;p__Pseudomonadota;c__Gammaproteobacteria;o__Burkholderiales;f__SG8-41;g__DSOT01;s__	F	2199_7	0.651523635
sample20	CSMAG_5949	4696646	17	431248	5	59.83	3.44	Medium quality	T	T	0	0	0	44	18	d__Bacteria;p__Desulfobacterota_B;c__Binatia;o__DP-6;f__DP-6;g__;s__	F	1975_0	0.723623411
sample20	CSMAG_5658	3534353	33	136825	9	61.51	6.84	Medium quality	F	T	2	1	1	41	17	d__Bacteria;p__Gemmatimonadota;c__Gemmatimonadetes;o__Gemmatimonadales;f__GWC2-71-9;g__20CM-2-65-7;s__	F	909_1	0.660440822
sample20	CSMAG_4235	3526604	27	172912	8	71.25	6.6	Medium quality	T	T	0	0	0	35	14	d__Bacteria;p__Chloroflexota;c__Anaerolineae;o__Anaerolineales;f__Villigracilaceae;g__JBGPQJ01;s__	F	237_4	0.62168392
sample20	CSMAG_4595	5216650	12	991666	2	68.51	3.42	Medium quality	F	T	0	0	0	20	11	d__Bacteria;p__Methylomirabilota;c__Methylomirabilia;o__Rokubacteriales;f__CSP1-6;g__AR5;s__	F	1881_1	0.713296656
sample20	CSMAG_1334	4456080	29	215146	7	100	9.25	Medium quality	F	T	2	2	2	54	19	d__Bacteria;p__Pseudomonadota;c__Alphaproteobacteria;o__Dongiales;f__JAREAF01;g__JAREAF01;s__JAREAF01 sp035456545	F	2523_1	0.675239673
sample20	CSMAG_5702	3367027	16	264738	6	61.27	1.24	Medium quality	F	T	0	0	0	26	14	d__Bacteria;p__Acidobacteriota;c__Vicinamibacteria;o__Vicinamibacterales;f__UBA2999;g__;s__	F	1070_1	0.662584232
sample20	CSMAG_3442	1331027	7	207773	3	76.9	7.17	Medium quality	T	T	1	1	1	47	19	d__Bacteria;p__Patescibacteriota;c__Patescibacteriia;o__SG8-24;f__DYFX01;g__DYFX01;s__	F	703_0	0.651135552
sample20	CSMAG_5154	2950254	18	184460	5	64.62	5.8	Medium quality	T	T	1	1	0	20	13	d__Bacteria;p__Pseudomonadota;c__Gammaproteobacteria;o__Burkholderiales;f__Casimicrobiaceae;g__VBCG01;s__	F	2293_0	0.70710149
sample20	CSMAG_5177	3192515	13	287051	5	64.48	5.06	Medium quality	F	T	0	0	0	23	13	d__Bacteria;p__Acidobacteriota;c__Vicinamibacteria;o__Vicinamibacterales;f__UBA2999;g__CAWULT01;s__	F	1188_1	0.690720952
sample20	CSMAG_6675	3380452	27	157210	7	55.97	0.24	Medium quality	T	T	1	1	1	43	19	d__Bacteria;p__Eisenbacteria;c__RBG-16-71-46;o__JABDJR01;f__JAWXBZ01;g__JAWXBZ01;s__	F	1591_1	0.689041288
sample20	CSMAG_2139	3783792	11	473469	3	86.27	0.61	Medium quality	T	T	1	1	1	37	17	d__Bacteria;p__Pseudomonadota;c__Gammaproteobacteria;o__Burkholderiales;f__Burkholderiaceae;g__JALORV01;s__	F	2167_0	0.65482775
sample20	CSMAG_3512	5306440	12	619545	4	76.43	3.1	Medium quality	T	T	2	2	1	44	19	d__Bacteria;p__Myxococcota_A;c__UBA9160;o__UBA9160;f__SMWR01;g__;s__	F	1935_1	0.736177927
sample20	CSMAG_0608	2848280	7	1481171	1	94.88	1.57	High quality	T	T	1	1	1	48	20	d__Bacteria;p__Chloroflexota;c__Dehalococcoidia;o__SM23-28-2;f__RBG-16-64-32;g__DASSZB01;s__	T	506_1	0.629540986
sample20	CSMAG_5878	3210791	27	165485	7	60.23	5.8	Medium quality	T	T	1	1	1	44	19	d__Bacteria;p__Pseudomonadota;c__Gammaproteobacteria;o__Steroidobacterales;f__Steroidobacteraceae;g__ZC4RG30;s__	F	2118_2	0.667600289
sample20	CSMAG_0945	3964270	8	564576	3	91.17	0.23	High quality	F	T	1	1	1	47	20	d__Bacteria;p__Krumholzibacteriota;c__Krumholzibacteriia;o__G020349025;f__G020349025;g__DASRJW01;s__	T	1629_1	0.661766731
sample20	CSMAG_5445	2347244	22	191968	5	62.77	1.14	Medium quality	T	T	1	1	1	36	17	d__Bacteria;p__Actinomycetota;c__UBA4738;o__UBA4738;f__HRBIN12;g__DASSJM01;s__	F	2724_4	0.715021106
sample20	CSMAG_5061	5061539	38	160003	10	65.21	3.83	Medium quality	F	T	0	0	0	27	15	d__Bacteria;p__Pseudomonadota;c__Gammaproteobacteria;o__Burkholderiales;f__SG8-41;g__SG8-41;s__	F	2209_1	0.646729187
sample20	CSMAG_6224	6570768	40	182074	13	58.42	6.54	Medium quality	T	T	2	2	2	32	14	d__Bacteria;p__Acidobacteriota;c__Vicinamibacteria;o__Vicinamibacterales;f__UBA2999;g__VFZN01;s__	F	1260_0	0.679009668
sample20	CSMAG_6066	3642722	37	127896	10	59.18	7.26	Medium quality	T	T	0	0	0	30	12	d__Bacteria;p__Pseudomonadota;c__Gammaproteobacteria;o__Burkholderiales;f__SG8-41;g__SG8-41;s__	F	2197_0	0.670653154
sample20	CSMAG_7728	3465522	14	276875	5	50.91	0.65	Medium quality	T	T	0	0	0	26	14	d__Bacteria;p__Acidobacteriota;c__Vicinamibacteria;o__Vicinamibacterales;f__UBA2999;g__Gp6-AA40;s__	F	1154_1	0.664091874
sample20	CSMAG_5805	3622282	21	198119	6	60.7	1.6	Medium quality	T	T	1	1	1	34	18	d__Bacteria;p__Krumholzibacteriota;c__Krumholzibacteriia;o__G020349025;f__G020349025;g__;s__	F	1626_0	0.658161623
sample20	CSMAG_7090	3082297	19	182960	6	53.78	1.25	Medium quality	F	T	1	1	1	35	18	d__Bacteria;p__Acidobacteriota;c__Thermoanaerobaculia;o__Multivoradales;f__JAGPDF01;g__JACTMI01;s__	F	1805_2	0.727969109
sample20	CSMAG_6020	4931157	23	254888	6	59.46	3.62	Medium quality	T	T	1	1	1	32	16	d__Bacteria;p__Myxococcota;c__UBA796;o__UBA796;f__UBA796;g__;s__	F	1703_6	0.690593911
sample20	CSMAG_0318	5574737	10	768768	3	97.95	2.01	High quality	T	T	1	1	1	46	18	d__Bacteria;p__Methylomirabilota;c__Methylomirabilia;o__Rokubacteriales;f__CSP1-6;g__AR31;s__	T	1860_2	0.682349679
sample20	CSMAG_0555	4587493	11	922660	3	95.52	0.49	High quality	F	T	2	2	2	45	20	d__Bacteria;p__Pseudomonadota;c__Gammaproteobacteria;o__Burkholderiales;f__SHXO01;g__SHXO01;s__	T	2233_1	0.68432366
sample20	CSMAG_5595	3827898	21	344321	5	61.92	2.27	Medium quality	F	T	0	0	0	30	17	d__Bacteria;p__Acidobacteriota;c__Vicinamibacteria;o__Vicinamibacterales;f__UBA2999;g__;s__	F	1110_1	0.64884383
sample20	CSMAG_6223	4348939	25	205523	7	58.42	4.37	Medium quality	T	T	1	1	1	33	17	d__Bacteria;p__Chloroflexota;c__Anaerolineae;o__Anaerolineales;f__Villigracilaceae;g__Defluviilinea;s__	F	250_2	0.525345607
sample20	CSMAG_4755	5153270	27	290628	8	67.41	1.56	Medium quality	F	T	1	1	1	30	14	d__Bacteria;p__Acidobacteriota;c__Vicinamibacteria;o__Vicinamibacterales;f__2-12-FULL-66-21;g__DATBJJ01;s__	F	1371_1	0.643408942
sample20	CSMAG_6032	5104089	22	311345	7	59.36	2.22	Medium quality	T	T	1	1	0	34	16	d__Bacteria;p__Verrucomicrobiota;c__Verrucomicrobiia;o__Limisphaerales;f__JADJPG01;g__;s__	F	588_2	0.617494327
sample20	CSMAG_6895	2290865	3	760552	2	54.73	0.1	Medium quality	T	T	0	0	0	16	10	d__Bacteria;p__Acidobacteriota;c__Vicinamibacteria;o__Vicinamibacterales;f__UBA2999;g__2-02-FULL-65-29;s__	F	1097_0	0.648090132
sample20	CSMAG_5977	3681982	28	167064	8	59.69	5.62	Medium quality	F	T	1	1	1	36	15	d__Bacteria;p__Chloroflexota;c__Anaerolineae;o__Anaerolineales;f__JABWBV01;g__;s__	F	863_1	0.588417597
sample20	CSMAG_6593	3118115	6	1562615	1	56.43	3.43	Medium quality	T	T	2	2	3	31	15	d__Bacteria;p__Pseudomonadota;c__Gammaproteobacteria;o__Burkholderiales;f__SG8-39;g__SCGC-AG-212-J23;s__	F	2332_2	0.665157956
sample20	CSMAG_6955	5176923	35	172276	10	54.41	8.07	Medium quality	T	T	1	1	1	33	13	d__Bacteria;p__Acidobacteriota;c__Vicinamibacteria;o__Vicinamibacterales;f__UBA2999;g__CAWULT01;s__	F	1188_3	0.686894512
sample20	CSMAG_6099	4656948	70	90592	17	59.03	4.19	Medium quality	T	T	0	0	0	18	10	d__Bacteria;p__Tectomicrobia;c__Entotheonellia;o__Entotheonellales;f__Entotheonellaceae;g__SXND01;s__	F	300_4	0.603943828
sample20	CSMAG_5566	2500372	9	367275	3	62.06	0.02	Medium quality	T	T	0	0	0	29	15	d__Bacteria;p__Verrucomicrobiota;c__Verrucomicrobiia;o__Chthoniobacterales;f__UBA10450;g__DATFCK01;s__	F	697_1	0.563131806
sample20	CSMAG_1073	4649995	17	385250	5	99.56	3.75	High quality	F	T	1	1	1	31	17	d__Bacteria;p__Acidobacteriota;c__Vicinamibacteria;o__Vicinamibacterales;f__UBA2999;g__DATBJG01;s__	F	1049_2	0.617666901
sample20	CSMAG_7704	3532316	18	296130	5	51	1.63	Medium quality	T	T	1	1	0	32	15	d__Bacteria;p__Pseudomonadota;c__Gammaproteobacteria;o__Burkholderiales;f__WYBJ01;g__;s__	F	2183_0	0.656831382
sample20	CSMAG_4535	4331971	26	293139	5	68.92	3.2	Medium quality	T	T	0	0	0	44	19	d__Bacteria;p__Eisenbacteria;c__RBG-16-71-46;o__RBG-16-71-46;f__RBG-16-71-46;g__;s__	F	1523_2	0.719466728
sample20	CSMAG_2570	7749848	16	610509	5	83.26	1.78	Medium quality	F	F	1	1	1	46	19	d__Bacteria;p__Acidobacteriota;c__Vicinamibacteria;o__Vicinamibacterales;f__UBA2999;g__;s__	F	1246_1	0.685933453
sample20	CSMAG_5120	3365562	25	166356	7	64.77	1.55	Medium quality	T	T	1	1	1	29	14	d__Bacteria;p__Pseudomonadota;c__Gammaproteobacteria;o__Steroidobacterales;f__Steroidobacteraceae;g__RPQJ01;s__	F	2090_1	0.641928153
sample20	CSMAG_6568	3668259	18	231348	6	56.55	3.18	Medium quality	T	T	2	2	2	36	18	d__Bacteria;p__Desulfobacterota_B;c__Binatia;o__UBA9968;f__UBA9968;g__DP-20;s__	F	670_0	0.577707299
sample20	CSMAG_5084	4762504	39	174878	10	65.09	3.27	Medium quality	T	T	1	1	1	46	19	d__Bacteria;p__Gemmatimonadota;c__Gemmatimonadetes;o__Gemmatimonadales;f__Gemmatimonadaceae;g__Gemmatimonas;s__	F	1033_0	0.6436761
sample20	CSMAG_7509	2608973	25	124712	7	51.85	6.21	Medium quality	T	T	1	1	1	25	12	d__Bacteria;p__Acidobacteriota;c__Blastocatellia;o__Pyrinomonadales;f__Pyrinomonadaceae;g__OLB17;s__	F	316_0	0.564629454
sample20	CSMAG_0527	5755660	6	1271274	2	95.8	0.29	High quality	F	T	1	1	1	50	20	d__Bacteria;p__Acidobacteriota;c__Blastocatellia;o__RBC074;f__RBC074;g__;s__	T	309_1	0.54581386
sample20	CSMAG_7904	5103557	43	150518	14	50.16	6.94	Medium quality	T	T	2	2	2	33	12	d__Bacteria;p__Pseudomonadota;c__Gammaproteobacteria;o__Burkholderiales;f__SG8-41;g__SG8-41;s__	F	2205_2	0.663290133
sample20	CSMAG_4087	6785132	27	318010	7	72.27	2.3	Medium quality	T	T	1	1	0	73	19	d__Bacteria;p__Planctomycetota;c__Planctomycetia;o__Pirellulales;f__PLA5;g__;s__	F	852_0	0.620644668
sample20	CSMAG_7355	2830570	22	138978	8	52.59	1.04	Medium quality	T	T	1	1	1	24	14	d__Bacteria;p__Gemmatimonadota;c__Gemmatimonadetes;o__Gemmatimonadales;f__Gemmatimonadaceae;g__JABWBJ01;s__	F	995_0	0.648672176
sample20	CSMAG_1729	3698944	13	367135	3	89.33	6.23	Medium quality	F	T	1	1	1	41	17	d__Bacteria;p__Pseudomonadota;c__Gammaproteobacteria;o__Steroidobacterales;f__Steroidobacteraceae;g__RPQJ01;s__	F	2102_1	0.678381452
sample20	CSMAG_7655	3526758	32	147985	8	51.27	0.53	Medium quality	T	T	1	1	1	32	15	d__Bacteria;p__Pseudomonadota;c__Alphaproteobacteria;o__Acetobacterales;f__Acetobacteraceae;g__Elioraea_A;s__	F	2602_0	0.704487521
sample20	CSMAG_1845	5484084	19	290852	4	88.59	9.92	Medium quality	F	F	1	1	0	47	18	d__Bacteria;p__Pseudomonadota;c__Gammaproteobacteria;o__Burkholderiales;f__SG8-39;g__JAGVSZ01;s__JAGVSZ01 sp035456405	F	2300_1	0.685508646
sample20	CSMAG_7056	4394415	39	132837	10	53.9	0.41	Medium quality	F	T	1	1	1	27	17	d__Bacteria;p__Bacteroidota;c__Bacteroidia;o__Chitinophagales;f__Chitinophagaceae;g__Flavitalea;s__	F	103_1	0.426063765
sample20	CSMAG_0297	6610519	7	1653487	2	98.17	0.04	High quality	F	F	1	1	1	45	20	d__Bacteria;p__Acidobacteriota;c__Vicinamibacteria;o__Vicinamibacterales;f__UBA2999;g__;s__	T	1285_1	0.626992676
sample20	CSMAG_0537	3561734	10	473378	3	95.68	0.15	High quality	T	T	1	1	1	42	20	d__Bacteria;p__Pseudomonadota;c__Gammaproteobacteria;o__Burkholderiales;f__Burkholderiaceae;g__JAOUJD01;s__	T	2168_1	0.666555672
sample20	CSMAG_7707	4609569	48	113783	14	51	5.58	Medium quality	T	T	0	0	0	27	13	d__Bacteria;p__Acidobacteriota;c__Vicinamibacteria;o__Vicinamibacterales;f__Vicinamibacteraceae;g__Luteitalea;s__	F	1446_0	0.688910178
sample20	CSMAG_7873	3525377	53	98647	10	50.3	5.15	Medium quality	T	T	0	1	1	83	20	d__Bacteria;p__Chloroflexota;c__Chloroflexia;o__QHBQ01;f__JADMIH01;g__JADMIH01;s__	F	496_0	0.608600158
sample20	CSMAG_6925	3352665	23	201730	7	54.54	4.49	Medium quality	T	T	0	0	0	29	11	d__Bacteria;p__Acidobacteriota;c__Vicinamibacteria;o__Vicinamibacterales;f__2-12-FULL-66-21;g__JACDCA01;s__	F	1336_0	0.655582648
sample20	CSMAG_3274	4028395	18	282739	5	78.05	1.82	Medium quality	T	T	2	1	1	32	14	d__Bacteria;p__Bacteroidota;c__Bacteroidia;o__Chitinophagales;f__Saprospiraceae;g__Opimibacter;s__	F	149_3	0.414236191
sample20	CSMAG_5022	4097923	5	807544	2	65.5	0.33	Medium quality	T	T	0	0	0	47	19	d__Bacteria;p__Acidobacteriota;c__Blastocatellia;o__Pyrinomonadales;f__Pyrinomonadaceae;g__PSRF01;s__	F	422_1	0.523322425
sample20	CSMAG_4084	5212710	34	218058	9	72.3	5.67	Medium quality	T	T	1	1	1	41	17	d__Bacteria;p__Pseudomonadota;c__Alphaproteobacteria;o__Ferrovibrionales;f__Ferrovibrionaceae;g__Desertibaculum;s__	F	2491_1	0.681262338
sample20	CSMAG_5616	2630961	13	315020	3	61.75	0.1	Medium quality	F	T	1	1	1	41	17	d__Bacteria;p__Krumholzibacteriota;c__Krumholzibacteriia;o__WVZY01;f__JAKEHA01;g__JAKEHA01;s__	F	1548_1	0.631625478
sample20	CSMAG_0813	4911174	9	1197992	2	92.81	1.94	High quality	F	T	1	1	1	46	20	d__Bacteria;p__Gemmatimonadota;c__Gemmatimonadetes;o__Gemmatimonadales;f__GWC2-71-9;g__SZUA-320;s__	T	933_1	0.666214636
sample20	CSMAG_7082	2301807	19	140564	5	53.81	1.43	Medium quality	T	T	0	1	1	38	16	d__Bacteria;p__Gemmatimonadota;c__Gemmatimonadetes;o__JACCXV01;f__JAHWKZ01;g__JAICNR01;s__	F	714_2	0.682738388
sample20	CSMAG_7598	1542941	4	349716	2	51.48	0.06	Medium quality	F	T	1	1	1	18	11	d__Bacteria;p__Gemmatimonadota;c__Gemmatimonadetes;o__Gemmatimonadales;f__GWC2-71-9;g__JAGGAG01;s__	F	940_1	0.671214907
sample20	CSMAG_1201	3819062	8	531925	3	94.01	0.73	High quality	T	T	0	0	0	33	15	d__Bacteria;p__Pseudomonadota;c__Gammaproteobacteria;o__Steroidobacterales;f__Steroidobacteraceae;g__RPQJ01;s__	F	2091_1	0.669482454
sample20	CSMAG_4918	2605060	17	189627	5	66.19	0.37	Medium quality	T	T	0	1	1	25	15	d__Bacteria;p__Nitrospirota;c__Nitrospiria;o__Nitrospirales;f__Nitrospiraceae;g__Nitrospira_C;s__Nitrospira_C sp035454845	F	765_1	0.580833839
sample20	CSMAG_0390	6533102	6	3461458	1	97.23	0.22	High quality	F	F	1	1	1	84	20	d__Bacteria;p__Acidobacteriota;c__Blastocatellia;o__Pyrinomonadales;f__Pyrinomonadaceae;g__PSRF01;s__	T	414_1	0.523073266
sample20	CSMAG_6037	4772167	27	244901	8	59.34	1.9	Medium quality	F	T	1	1	1	38	18	d__Bacteria;p__Desulfobacterota_B;c__Binatia;o__UBA9968;f__UBA9968;g__WHTF01;s__WHTF01 sp025924215	F	646_1	0.542488769
sample20	CSMAG_5495	4306730	20	297830	6	62.48	2.05	Medium quality	T	T	0	0	0	36	16	d__Bacteria;p__Eisenbacteria;c__RBG-16-71-46;o__RBG-16-71-46;f__RBG-16-71-46;g__JABFRW01;s__	F	1543_2	0.695321044
sample20	CSMAG_7021	4025187	39	136248	13	54.07	9.79	Medium quality	T	T	2	2	2	38	16	d__Bacteria;p__Pseudomonadota;c__Gammaproteobacteria;o__Steroidobacterales;f__Steroidobacteraceae;g__DATJKD01;s__	F	2087_1	0.676583473
sample20	CSMAG_5104	3685564	18	218203	6	64.93	2.64	Medium quality	F	T	0	0	0	31	13	d__Bacteria;p__Acidobacteriota;c__Vicinamibacteria;o__Vicinamibacterales;f__UBA2999;g__Gp6-AA40;s__	F	1141_1	0.658128037
sample20	CSMAG_1350	6524089	24	458399	6	99.42	7.7	Medium quality	T	T	1	1	1	49	20	d__Bacteria;p__Acidobacteriota;c__Vicinamibacteria;o__Vicinamibacterales;f__2-12-FULL-66-21;g__JACDCA01;s__	F	1429_2	0.643308514
sample20	CSMAG_4723	4242106	6	692801	3	67.65	2.04	Medium quality	F	T	1	1	1	28	16	d__Bacteria;p__Chloroflexota;c__Anaerolineae;o__Anaerolineales;f__Villigracilaceae;g__Defluviilinea;s__	F	265_1	0.569960062
sample20	CSMAG_0657	1919634	7	348584	3	94.4	0.42	High quality	F	T	1	1	1	47	20	d__Bacteria;p__Chloroflexota;c__Limnocylindria;o__QHBO01;f__QHBO01;g__DASTEQ01;s__	T	2625_2	0.699096286
sample20	CSMAG_3454	5009544	11	645941	3	76.84	4.67	Medium quality	F	T	0	0	0	37	17	d__Bacteria;p__Myxococcota_A;c__UBA9160;o__SZUA-336;f__SZUA-336;g__JAGWBS01;s__	F	1909_1	0.711384908
sample20	CSMAG_0742	4567114	12	572225	4	93.47	0.8	High quality	T	T	1	1	1	52	20	d__Bacteria;p__Acidobacteriota;c__Polarisedimenticolia;o__Polarisedimenticolales;f__DASRJG01;g__;s__	T	1654_1	0.697056391
sample20	CSMAG_5575	4835172	10	797731	3	62.02	1.81	Medium quality	T	T	0	0	0	27	14	d__Bacteria;p__Acidobacteriota;c__Polarisedimenticolia;o__Polarisedimenticolales;f__Polarisedimenticolaceae;g__;s__	F	1644_1	0.701481767
sample20	CSMAG_4198	4850080	16	355421	6	71.51	1.35	Medium quality	F	T	1	1	1	42	17	d__Bacteria;p__Acidobacteriota;c__Vicinamibacteria;o__Vicinamibacterales;f__SCN-69-37;g__DASUGM01;s__	F	1314_2	0.665183873
sample20	CSMAG_0614	4429358	2	2402887	1	94.83	1.66	High quality	T	T	1	1	1	47	19	d__Bacteria;p__ARS69;c__ARS69;o__ARS69;f__ARS69;g__;s__	T	1556_1	0.614252901
sample20	CSMAG_6144	3233481	20	210333	6	58.79	2.14	Medium quality	F	T	1	0	0	33	13	d__Bacteria;p__Eisenbacteria;c__RBG-16-71-46;o__JABDJR01;f__JABDJR01;g__;s__	F	1578_1	0.63547273
sample20	CSMAG_4250	6319523	9	757646	3	71.09	1.59	Medium quality	F	T	1	1	1	31	14	d__Bacteria;p__Acidobacteriota;c__Vicinamibacteria;o__Vicinamibacterales;f__2-12-FULL-66-21;g__JACCXG01;s__	F	1367_1	0.652334678
sample20	CSMAG_7257	4103034	42	126214	13	52.98	3.34	Medium quality	T	T	2	2	2	32	14	d__Bacteria;p__Methylomirabilota;c__Methylomirabilia;o__Rokubacteriales;f__CSP1-6;g__VGLJ01;s__	F	1875_2	0.705254941
sample20	CSMAG_0515	4494426	7	732596	3	95.89	0.23	High quality	T	T	1	1	1	39	19	d__Bacteria;p__Acidobacteriota;c__Vicinamibacteria;o__Vicinamibacterales;f__UBA2999;g__DATLLJ01;s__	T	1077_1	0.643585855
sample20	CSMAG_5641	3885835	16	248159	6	61.59	0.98	Medium quality	T	T	1	1	1	29	15	d__Bacteria;p__Acidobacteriota;c__Vicinamibacteria;o__Vicinamibacterales;f__UBA2999;g__12-FULL-67-14b;s__	F	1224_0	0.646822112
sample20	CSMAG_3966	6659450	33	295571	9	73.16	7.11	Medium quality	T	T	1	1	1	27	13	d__Bacteria;p__Acidobacteriota;c__Vicinamibacteria;o__Vicinamibacterales;f__UBA2999;g__Gp6-AA40;s__	F	1169_2	0.643786349
sample20	CSMAG_0198	4384535	13	609537	3	99.21	4.45	High quality	F	F	2	2	2	49	20	d__Bacteria;p__Pseudomonadota;c__Gammaproteobacteria;o__Burkholderiales;f__Burkholderiaceae;g__JALORV01;s__	T	2166_1	0.648211726
sample20	CSMAG_5105	3430808	20	206529	7	64.93	8.6	Medium quality	T	T	1	1	1	28	14	d__Bacteria;p__Pseudomonadota;c__Gammaproteobacteria;o__Burkholderiales;f__SG8-39;g__SCGC-AG-212-J23;s__	F	2337_4	0.674772532
sample20	CSMAG_7621	2927286	9	453915	3	51.39	0.11	Medium quality	T	T	1	1	1	37	17	d__Bacteria;p__Acidobacteriota;c__Vicinamibacteria;o__Vicinamibacterales;f__SCN-69-37;g__DASUGC01;s__	F	1323_2	0.631686825
sample20	CSMAG_1339	4045576	11	618855	3	99.97	9.81	Medium quality	F	F	1	1	1	56	19	d__Bacteria;p__Nitrospirota;c__Nitrospiria;o__Nitrospirales;f__Nitrospiraceae;g__Nitrospira_C;s__Nitrospira_C sp035761895	F	764_1	0.581336502
sample20	CSMAG_5722	3269641	14	347777	4	61.21	2.71	Medium quality	F	T	1	1	1	30	16	d__Bacteria;p__Pseudomonadota;c__Gammaproteobacteria;o__Burkholderiales;f__Burkholderiaceae;g__DAINBQ01;s__	F	2171_1	0.660016803
sample20	CSMAG_2351	5885403	6	1182873	2	84.71	0.36	Medium quality	T	T	1	1	1	78	20	d__Bacteria;p__Acidobacteriota;c__Blastocatellia;o__Pyrinomonadales;f__Pyrinomonadaceae;g__PSRF01;s__	F	418_0	0.522509674
sample20	CSMAG_6603	5350298	36	183813	11	56.37	1	Medium quality	F	T	0	0	0	36	16	d__Bacteria;p__Pseudomonadota;c__Alphaproteobacteria;o__Rhizobiales;f__Xanthobacteraceae;g__PALSA-894;s__	F	2570_1	0.67173492
sample20	CSMAG_4965	3977936	7	851348	2	65.91	0.08	Medium quality	T	T	1	1	1	41	16	d__Bacteria;p__Acidobacteriota;c__Vicinamibacteria;o__Vicinamibacterales;f__SCN-69-37;g__DASUGC01;s__	F	1327_1	0.656787088
sample20	CSMAG_0286	7818850	8	1237380	3	98.31	1.13	High quality	T	T	1	1	1	49	19	d__Bacteria;p__Acidobacteriota;c__Vicinamibacteria;o__Vicinamibacterales;f__2-12-FULL-66-21;g__;s__	T	1346_1	0.63997506
sample20	CSMAG_2379	3955466	12	590718	3	84.47	0.31	Medium quality	T	T	1	1	1	52	20	d__Bacteria;p__Pseudomonadota;c__Gammaproteobacteria;o__Woeseiales;f__Woeseiaceae;g__UBA1844;s__	F	2033_1	0.634496416
sample20	CSMAG_6466	4108073	15	372411	5	57.14	4.53	Medium quality	F	T	1	1	1	27	16	d__Bacteria;p__Desulfobacterota_B;c__Binatia;o__UBA9968;f__UBA9968;g__DP-20;s__DP-20 sp036555515	F	655_1	0.562274332
sample20	CSMAG_5512	4265005	12	521285	4	62.37	5.98	Medium quality	F	T	1	1	1	39	13	d__Bacteria;p__Methylomirabilota;c__Methylomirabilia;o__Rokubacteriales;f__JACPHL01;g__DASRDR01;s__	F	1829_1	0.712218157
sample20	CSMAG_5600	3317894	5	978874	2	61.86	0.71	Medium quality	T	T	0	0	0	17	9	d__Bacteria;p__Acidobacteriota;c__Vicinamibacteria;o__Vicinamibacterales;f__UBA2999;g__Gp6-AA40;s__	F	1150_1	0.644674604
sample20	CSMAG_5556	6086210	53	135631	13	62.12	5.33	Medium quality	F	T	1	1	1	36	15	d__Bacteria;p__Desulfobacterota_B;c__Binatia;o__HRBIN30;f__CADEER01;g__;s__	F	639_1	0.642387791
sample20	CSMAG_1702	4365185	2	2571980	1	89.49	0.13	Medium quality	T	T	1	1	1	47	20	d__Bacteria;p__Planctomycetota;c__B15-G4;o__B15-G4;f__B15-G4;g__;s__	F	1778_1	0.725019215
sample20	CSMAG_6104	6490894	23	493768	5	59.01	2.7	Medium quality	T	T	0	0	0	37	15	d__Bacteria;p__Acidobacteriota;c__Vicinamibacteria;o__Vicinamibacterales;f__UBA2999;g__Gp6-AA40;s__	F	1149_0	0.647340567
sample20	CSMAG_0743	4021857	6	846414	2	93.47	1.82	High quality	T	T	1	1	1	51	20	d__Bacteria;p__Acidobacteriota;c__Thermoanaerobaculia;o__UBA5066;f__Gp7-AA6;g__DATBIJ01;s__	T	1775_0	0.693160398
sample20	CSMAG_1404	6933645	9	1937461	2	97.17	5.23	Medium quality	F	F	1	1	2	47	18	d__Bacteria;p__Acidobacteriota;c__Vicinamibacteria;o__Vicinamibacterales;f__UBA2999;g__Gp6-AA40;s__	F	1145_2	0.630766069
sample20	CSMAG_4560	4034311	24	242749	5	68.74	2.98	Medium quality	T	T	1	1	0	20	13	d__Bacteria;p__Acidobacteriota;c__Vicinamibacteria;o__Vicinamibacterales;f__UBA2999;g__CAWULT01;s__	F	1136_1	0.672277621
sample20	CSMAG_1785	4197259	19	279798	4	88.93	2.8	Medium quality	F	F	1	1	1	53	18	d__Bacteria;p__Pseudomonadota;c__Gammaproteobacteria;o__Burkholderiales;f__SG8-39;g__SCGC-AG-212-J23;s__SCGC-AG-212-J23 sp035454685	F	2333_1	0.657108365
sample20	CSMAG_0723	4182006	14	504567	3	93.75	0.46	High quality	T	T	1	1	1	47	20	d__Bacteria;p__Acidobacteriota;c__Polarisedimenticolia;o__Gp22-AA2;f__AA152;g__AA152;s__	T	682_2	0.671992101
sample20	CSMAG_7048	4795458	29	253222	9	53.95	2.14	Medium quality	F	T	0	0	0	21	10	d__Bacteria;p__Methylomirabilota;c__Methylomirabilia;o__Rokubacteriales;f__CSP1-6;g__;s__	F	1844_1	0.71907042
sample20	CSMAG_0600	7758646	9	1242113	3	95.02	3.09	High quality	T	T	1	1	1	53	19	d__Bacteria;p__Acidobacteriota;c__Vicinamibacteria;o__Vicinamibacterales;f__Vicinamibacteraceae;g__;s__	T	1409_1	0.673902379
sample20	CSMAG_6947	1458137	9	242445	3	54.44	1.76	Medium quality	T	T	1	1	1	31	15	d__Bacteria;p__Pseudomonadota;c__Alphaproteobacteria;o__Sphingomonadales;f__Sphingomonadaceae;g__Sphingomicrobium;s__	F	2452_0	0.645005922
sample20	CSMAG_6737	2278755	10	549353	2	55.59	0.05	Medium quality	F	T	2	2	2	17	9	d__Bacteria;p__Acidobacteriota;c__Vicinamibacteria;o__Vicinamibacterales;f__UBA2999;g__12-FULL-67-14b;s__	F	1214_3	0.664163545
sample20	CSMAG_7583	1661100	3	1116805	1	51.53	0.27	Medium quality	F	T	0	0	0	26	13	d__Bacteria;p__Pseudomonadota;c__Gammaproteobacteria;o__Burkholderiales;f__SG8-39;g__SCGC-AG-212-J23;s__SCGC-AG-212-J23 sp025929745	F	2332_1	0.656972488
sample20	CSMAG_1478	6541785	9	1731219	2	94.53	6	Medium quality	F	T	1	1	1	48	20	d__Bacteria;p__Acidobacteriota;c__Vicinamibacteria;o__Fen-336;f__Fen-336;g__;s__	F	1766_1	0.719145157
sample20	CSMAG_1857	4103208	10	624508	3	88.51	2.82	Medium quality	T	T	1	2	1	46	20	d__Bacteria;p__Eisenbacteria;c__RBG-16-71-46;o__RBG-16-71-46;f__RBG-16-71-46;g__JAIOPA01;s__	F	1522_1	0.706934915
sample20	CSMAG_0736	4591224	8	1298702	2	93.6	0.68	High quality	T	T	1	1	1	48	20	d__Bacteria;p__Acidobacteriota;c__Vicinamibacteria;o__Vicinamibacterales;f__UBA2999;g__;s__	T	1111_2	0.648972692
sample20	CSMAG_7716	3094643	10	449435	3	50.97	1	Medium quality	T	T	1	1	1	21	12	d__Bacteria;p__Acidobacteriota;c__Vicinamibacteria;o__Vicinamibacterales;f__UBA2999;g__12-FULL-67-14b;s__	F	1222_0	0.654812849
sample20	CSMAG_4729	5681290	10	773460	3	67.6	0.78	Medium quality	F	T	1	1	1	38	16	d__Bacteria;p__Acidobacteriota;c__Vicinamibacteria;o__Vicinamibacterales;f__UBA2999;g__DASPWV01;s__	F	1273_1	0.650040044
sample20	CSMAG_2151	6503307	10	791472	3	86.18	0.41	Medium quality	T	T	0	0	0	40	20	d__Bacteria;p__Verrucomicrobiota;c__Verrucomicrobiia;o__Limisphaerales;f__SIBH01;g__JANNGC01;s__	F	578_0	0.583830965
sample20	CSMAG_0481	4172316	10	628060	3	96.28	0.17	High quality	T	T	1	1	1	47	19	d__Bacteria;p__Pseudomonadota;c__Gammaproteobacteria;o__Steroidobacterales;f__Steroidobacteraceae;g__;s__	T	2105_0	0.679775933
sample20	CSMAG_5018	5321895	59	117376	15	65.55	7.85	Medium quality	T	T	1	1	0	35	15	d__Bacteria;p__Pseudomonadota;c__Gammaproteobacteria;o__Burkholderiales;f__SHXO01;g__SHXO01;s__	F	2230_0	0.657957551
sample20	CSMAG_2798	3731629	9	568913	3	81.55	0.26	Medium quality	F	T	1	1	1	42	20	d__Bacteria;p__Pseudomonadota;c__Alphaproteobacteria;o__CACIAM-22H2;f__CACIAM-22H2;g__DATFES01;s__DATFES01 sp035457725	F	2540_1	0.648953312
sample20	CSMAG_0468	5965217	11	631924	4	96.49	0.62	High quality	T	T	1	1	1	48	20	d__Bacteria;p__Acidobacteriota;c__Vicinamibacteria;o__Vicinamibacterales;f__UBA2999;g__JACCSI01;s__	T	1198_1	0.652034955
sample20	CSMAG_0857	6549568	14	860143	3	92.2	3.76	High quality	T	T	2	1	1	58	20	d__Bacteria;p__Myxococcota_A;c__UBA9160;o__UBA9160;f__SMWR01;g__;s__	T	1936_1	0.734590739
sample20	CSMAG_1124	2059715	4	497529	2	96.82	0.27	High quality	F	F	1	1	1	42	15	d__Archaea;p__Thermoproteota;c__Nitrososphaeria;o__Nitrososphaerales;f__Nitrososphaeraceae;g__TA-21;s__TA-21 sp036277875	F	29_1	0.35662264
sample20	CSMAG_7104	3539430	6	824592	2	53.69	1.36	Medium quality	T	T	1	1	1	25	14	d__Bacteria;p__Acidobacteriota;c__Vicinamibacteria;o__Vicinamibacterales;f__UBA2999;g__Gp6-AA40;s__	F	1164_0	0.656146894
sample20	CSMAG_1726	4758378	13	475438	5	89.36	2.95	Medium quality	T	T	1	1	1	45	20	d__Bacteria;p__Acidobacteriota;c__Vicinamibacteria;o__Vicinamibacterales;f__SCN-69-37;g__JBDSZL01;s__	F	1056_0	0.640669363
sample20	CSMAG_0825	4225009	8	763190	2	92.56	0.41	High quality	F	T	1	1	1	48	18	d__Bacteria;p__Acidobacteriota;c__Polarisedimenticolia;o__JACPZX01;f__DASXTC01;g__;s__	T	709_1	0.679248494
sample20	CSMAG_0145	6699930	18	483079	4	99.73	2.06	High quality	T	T	1	1	1	45	20	d__Bacteria;p__Acidobacteriota;c__Vicinamibacteria;o__Vicinamibacterales;f__UBA2999;g__JACCSI01;s__	T	1201_0	0.651351731
sample20	CSMAG_0039	1237648	2	1075060	1	100	0.92	High quality	T	T	1	1	1	42	18	d__Bacteria;p__Patescibacteriota;c__Gracilibacteria;o__JAUYGZ01;f__JAUYGZ01;g__JAUYGZ01;s__	T	10_0	0.497243158
sample20	CSMAG_1853	2679341	16	204852	4	88.53	0.92	Medium quality	F	T	0	1	1	46	20	d__Bacteria;p__Gemmatimonadota;c__Gemmatimonadetes;o__JACCXV01;f__JAHWKZ01;g__JAICNR01;s__	F	713_1	0.700616308
sample20	CSMAG_1151	2681959	1	2681959	1	96.19	0.72	High quality	F	T	1	1	1	42	13	d__Archaea;p__Thermoproteota;c__Nitrososphaeria;o__Nitrososphaerales;f__Nitrososphaeraceae;g__TH1177;s__TH1177 sp035250975	F	15_1	0.309695637
sample20	CSMAG_1020	3625268	15	334262	4	90.36	2.16	High quality	F	T	1	1	1	45	18	d__Bacteria;p__Verrucomicrobiota;c__Verrucomicrobiia;o__Chthoniobacterales;f__UBA10450;g__Udaeobacter;s__	T	695_2	0.551227109
sample20	CSMAG_7696	1979519	16	204022	3	51.04	2.79	Medium quality	T	T	0	0	0	17	10	d__Bacteria;p__Pseudomonadota;c__Gammaproteobacteria;o__Burkholderiales;f__SG8-39;g__SCGC-AG-212-J23;s__	F	2336_0	0.679726237
sample20	CSMAG_2492	4115953	16	356563	5	83.78	0.89	Medium quality	T	T	1	1	1	43	19	d__Bacteria;p__Pseudomonadota;c__Gammaproteobacteria;o__Xanthomonadales;f__SZUA-36;g__Elongatibacter;s__	F	523_1	0.625101161
sample20	CSMAG_0084	6289929	5	2161950	2	100	3.17	High quality	F	F	1	1	1	49	20	d__Bacteria;p__Acidobacteriota;c__Vicinamibacteria;o__Vicinamibacterales;f__2-12-FULL-66-21;g__JACDCA01;s__	T	1433_1	0.641923939
sample20	CSMAG_0903	3970377	8	961980	2	91.66	0.19	High quality	T	T	1	1	1	47	20	d__Bacteria;p__Acidobacteriota;c__Vicinamibacteria;o__Vicinamibacterales;f__SCN-69-37;g__DASUGC01;s__	T	1333_1	0.651448464
sample20	CSMAG_0837	5756686	14	642659	3	92.39	4.09	High quality	T	T	1	1	1	44	20	d__Bacteria;p__Pseudomonadota;c__Gammaproteobacteria;o__Burkholderiales;f__SG8-41;g__JAQGMV01;s__	T	2214_1	0.645858398
sample20	CSMAG_3025	2841600	16	246919	5	79.98	0.07	Medium quality	F	T	1	1	1	38	18	d__Bacteria;p__Pseudomonadota;c__Alphaproteobacteria;o__Rhizobiales;f__Xanthobacteraceae;g__Pseudolabrys;s__Pseudolabrys sp035703125	F	2557_1	0.613967131
sample20	CSMAG_1752	4710880	22	302372	5	89.14	4.1	Medium quality	F	T	1	1	1	47	18	d__Bacteria;p__Pseudomonadota;c__Alphaproteobacteria;o__Rhizobiales;f__Afifellaceae;g__DASWJZ01;s__	F	2542_1	0.63649679
sample20	CSMAG_1966	4005497	11	382203	3	87.8	1.02	Medium quality	F	T	0	0	0	35	18	d__Bacteria;p__Acidobacteriota;c__Vicinamibacteria;o__Vicinamibacterales;f__UBA2999;g__Gp6-AA40;s__	F	1059_1	0.638511775
sample20	CSMAG_2121	6440959	15	550489	5	86.4	2.64	Medium quality	T	T	2	2	2	50	18	d__Bacteria;p__Gemmatimonadota;c__Gemmatimonadetes;o__Gemmatimonadales;f__Gemmatimonadaceae;g__JAJKIV01;s__	F	1013_2	0.664157775
sample20	CSMAG_0875	5581842	10	811461	3	91.94	1.31	High quality	F	F	1	1	1	51	19	d__Bacteria;p__Acidobacteriota;c__Blastocatellia;o__UBA7656;f__UBA7656;g__DATMCM01;s__	T	433_1	0.578909256
sample20	CSMAG_3192	4439554	7	669319	3	78.81	0.04	Medium quality	T	T	0	0	0	46	20	d__Bacteria;p__Acidobacteriota;c__Thermoanaerobaculia;o__Gp7-AA8;f__Gp7-AA8;g__;s__	F	627_1	0.64762564
sample20	CSMAG_2332	4891022	22	307936	6	84.82	1	Medium quality	F	T	1	1	1	48	20	d__Bacteria;p__ARS69;c__ARS69;o__ARS69;f__ARS69;g__JALGZO01;s__	F	1558_2	0.697793631
sample20	CSMAG_0078	6962383	3	4098210	1	100	2.7	High quality	F	F	1	1	1	42	19	d__Bacteria;p__Acidobacteriota;c__Vicinamibacteria;o__Vicinamibacterales;f__2-12-FULL-66-21;g__DATBJJ01;s__	T	1370_1	0.635120763
sample20	CSMAG_1476	6244824	10	1518844	2	94.73	8.15	Medium quality	F	T	1	1	1	37	16	d__Bacteria;p__Acidobacteriota;c__Vicinamibacteria;o__Vicinamibacterales;f__UBA2999;g__Gp6-AA40;s__Gp6-AA40 sp035710305	F	1166_1	0.664670293
sample20	CSMAG_2083	4500123	16	368226	5	86.65	0.24	Medium quality	T	T	1	1	1	43	17	d__Bacteria;p__Acidobacteriota;c__Vicinamibacteria;o__Vicinamibacterales;f__SCN-69-37;g__JBDSZL01;s__	F	1055_1	0.6524395
sample20	CSMAG_0660	5904750	8	1520360	2	94.38	2.03	High quality	F	T	1	1	1	44	18	d__Bacteria;p__Acidobacteriota;c__Vicinamibacteria;o__Vicinamibacterales;f__SCN-69-37;g__DASQFI01;s__	T	1308_2	0.665544689
sample20	CSMAG_1310	4518776	17	404861	3	90.26	3.53	High quality	F	T	0	0	0	44	19	d__Bacteria;p__Pseudomonadota;c__Alphaproteobacteria;o__Dongiales;f__Dongiaceae;g__DATKFM01;s__	F	2516_2	0.646305327
sample20	CSMAG_2384	6674494	48	192460	13	84.45	3.64	Medium quality	F	T	1	1	1	38	17	d__Bacteria;p__Acidobacteriota;c__Vicinamibacteria;o__Vicinamibacterales;f__UBA2999;g__DASPWV01;s__	F	1271_1	0.625799199
sample20	CSMAG_2598	3416721	8	623023	2	83.09	1.25	Medium quality	T	T	1	1	1	51	20	d__Bacteria;p__Gemmatimonadota;c__Gemmatimonadetes;o__Gemmatimonadales;f__GWC2-71-9;g__JAGGAG01;s__	F	944_1	0.710207535
sample20	CSMAG_0915	7193750	7	1395921	2	91.51	1.88	High quality	T	T	1	1	1	38	18	d__Bacteria;p__Acidobacteriota;c__Vicinamibacteria;o__Vicinamibacterales;f__UBA2999;g__;s__	T	1240_1	0.65712695
sample20	CSMAG_3453	4923860	41	172339	8	76.85	0.8	Medium quality	T	T	1	1	1	50	19	d__Bacteria;p__Acidobacteriota;c__Thermoanaerobaculia;o__Multivoradales;f__JAGPDF01;g__JACTMI01;s__	F	1806_1	0.714849529
sample20	CSMAG_4107	4737315	24	279212	7	72.11	9.29	Medium quality	F	T	0	0	0	44	16	d__Bacteria;p__Methylomirabilota;c__Methylomirabilia;o__Rokubacteriales;f__CSP1-6;g__CAMLFJ01;s__	F	1835_1	0.706389168
sample20	CSMAG_3182	4850407	24	247503	6	78.91	1.51	Medium quality	F	T	1	1	1	49	19	d__Bacteria;p__Krumholzibacteriota;c__Krumholzibacteriia;o__G020349025;f__G020349025;g__;s__	F	1627_1	0.678779533
sample20	CSMAG_2943	3621696	7	563253	3	80.47	0.16	Medium quality	T	T	0	0	0	38	17	d__Bacteria;p__Nitrospirota;c__Nitrospiria;o__Nitrospirales;f__Nitrospiraceae;g__BQWY01;s__	F	770_1	0.5961301
sample20	CSMAG_0521	3522088	1	3522088	1	95.83	0.07	High quality	T	T	2	1	1	46	20	d__Bacteria;p__Eisenbacteria;c__RBG-16-71-46;o__SZUA-252;f__SZUA-252;g__WS-9;s__	T	1562_3	0.674289512
sample20	CSMAG_4877	5686832	44	152832	13	66.54	7.64	Medium quality	T	T	2	2	2	38	16	d__Bacteria;p__Verrucomicrobiota;c__Verrucomicrobiia;o__Verrucomicrobiales;f__DEV007;g__DATKCT01;s__	F	534_0	0.618660266
sample20	CSMAG_2343	6100063	10	761975	3	84.78	2.63	Medium quality	T	T	1	1	1	47	19	d__Bacteria;p__Acidobacteriota;c__Vicinamibacteria;o__Vicinamibacterales;f__2-12-FULL-66-21;g__JACDCA01;s__	F	1340_0	0.673100917
sample20	CSMAG_3829	3716886	18	302107	5	74.12	2.01	Medium quality	T	T	1	1	1	45	19	d__Bacteria;p__Desulfobacterota_B;c__Binatia;o__DP-6;f__DP-6;g__DATMAZ01;s__	F	1958_2	0.700397053
sample20	CSMAG_3389	4795378	49	137221	10	77.24	3.32	Medium quality	F	T	3	3	2	60	20	d__Bacteria;p__Pseudomonadota;c__Gammaproteobacteria;o__Burkholderiales;f__Rhodocyclaceae;g__JAEUNX01;s__	F	2267_1	0.665480803
sample20	CSMAG_2377	4581019	22	255953	7	84.5	1.18	Medium quality	T	T	1	1	1	52	20	d__Bacteria;p__Acidobacteriota;c__Polarisedimenticolia;o__JACPZX01;f__DASXTC01;g__;s__	F	705_0	0.669728722
sample20	CSMAG_1015	5396295	4	1374261	2	90.43	0.64	High quality	T	T	1	1	1	46	20	d__Bacteria;p__Acidobacteriota;c__Vicinamibacteria;o__Vicinamibacterales;f__UBA2999;g__JAMQPK01;s__	T	1464_1	0.644500347
sample20	CSMAG_2794	3853636	11	857838	2	81.57	5.23	Medium quality	F	T	2	2	2	50	18	d__Bacteria;p__Pseudomonadota;c__Gammaproteobacteria;o__Burkholderiales;f__Burkholderiaceae;g__JAOUJD01;s__	F	2169_1	0.65351917
sample20	CSMAG_2446	3769112	13	457410	4	84.08	1.39	Medium quality	F	T	1	1	1	37	17	d__Bacteria;p__Pseudomonadota;c__Gammaproteobacteria;o__Burkholderiales;f__UBA6910;g__UBA6910;s__	F	2266_1	0.677141194
sample20	CSMAG_3605	5234989	31	231833	8	75.75	5.45	Medium quality	F	T	1	1	1	81	20	d__Bacteria;p__Acidobacteriota;c__Vicinamibacteria;o__Fen-336;f__Fen-336;g__DATFEN01;s__	F	1736_1	0.69345437
sample20	CSMAG_0148	3805529	5	1211707	2	99.71	0.62	High quality	T	T	1	1	1	47	19	d__Bacteria;p__Eisenbacteria;c__RBG-16-71-46;o__RBG-16-71-46;f__RBG-16-71-46;g__DASTBI01;s__	T	1535_4	0.685600609
sample20	CSMAG_1835	4366308	7	788704	2	88.63	3.64	Medium quality	T	T	0	0	0	44	20	d__Bacteria;p__Acidobacteriota;c__Vicinamibacteria;o__Vicinamibacterales;f__SCN-69-37;g__DASUGC01;s__	F	1332_0	0.654124262
sample20	CSMAG_2720	5297897	36	182195	8	82.25	4.64	Medium quality	T	T	1	1	1	58	20	d__Bacteria;p__Acidobacteriota;c__Polarisedimenticolia;o__Polarisedimenticolales;f__DASUFT01;g__DASUFT01;s__	F	1637_2	0.704248497
sample20	CSMAG_2515	3398197	10	347052	3	83.64	0.28	Medium quality	F	T	1	1	1	40	17	d__Bacteria;p__Eisenbacteria;c__RBG-16-71-46;o__RBG-16-71-46;f__RBG-16-71-46;g__;s__	F	1526_1	0.692098781
sample20	CSMAG_2791	3550270	8	683596	2	81.58	1.93	Medium quality	T	T	2	1	1	44	17	d__Bacteria;p__Bacteroidota;c__Bacteroidia;o__Chitinophagales;f__Saprospiraceae;g__Opimibacter;s__	F	151_5	0.423486101
sample20	CSMAG_2861	3889842	9	524266	3	81.14	1.03	Medium quality	T	T	1	1	1	45	19	d__Bacteria;p__Nitrospirota;c__Nitrospiria;o__Nitrospirales;f__Nitrospiraceae;g__Nitrospira_G;s__	F	776_0	0.600298418
sample20	CSMAG_1046	5719621	12	604001	3	90.15	4.27	High quality	F	T	1	1	1	40	18	d__Bacteria;p__Acidobacteriota;c__Blastocatellia;o__Pyrinomonadales;f__Pyrinomonadaceae;g__PSRF01;s__	T	392_2	0.527027228
sample20	CSMAG_3005	4083233	19	412832	3	80.08	1.15	Medium quality	F	F	1	1	1	51	20	d__Bacteria;p__Pseudomonadota;c__Alphaproteobacteria;o__Dongiales;f__JAREAF01;g__JAREAF01;s__JAREAF01 sp035620695	F	2525_1	0.632577176
sample20	CSMAG_0071	4270971	16	373605	5	100	2.48	High quality	F	T	1	1	1	43	20	d__Bacteria;p__Pseudomonadota;c__Gammaproteobacteria;o__Burkholderiales;f__Burkholderiaceae;g__JAOUJD01;s__	T	2173_1	0.689654179
sample20	CSMAG_0185	4348637	1	4348637	1	99.37	0.07	High quality	T	T	1	1	1	49	19	d__Bacteria;p__Eisenbacteria;c__RBG-16-71-46;o__RBG-16-71-46;f__RBG-16-71-46;g__DASTBI01;s__DASTBI01 sp035712145	T	1527_2	0.674409016
sample20	CSMAG_3462	3065370	19	241156	6	76.78	2.16	Medium quality	F	T	1	1	1	38	17	d__Bacteria;p__Actinomycetota;c__Thermoleophilia;o__Gaiellales;f__Gaiellaceae;g__GMQP-bins7;s__GMQP-bins7 sp035457765	F	2678_1	0.68993009
sample20	CSMAG_3054	4946341	19	350788	5	79.75	0.81	Medium quality	F	T	1	1	1	37	18	d__Bacteria;p__Acidobacteriota;c__Vicinamibacteria;o__Vicinamibacterales;f__2-12-FULL-66-21;g__DASTBU01;s__	F	1424_1	0.637944897
sample20	CSMAG_3390	2328752	5	1288261	1	77.23	0.02	Medium quality	T	T	1	1	1	27	14	d__Bacteria;p__Acidobacteriota;c__Vicinamibacteria;o__Vicinamibacterales;f__UBA2999;g__JAMQPK01;s__	F	1460_0	0.645957148
sample20	CSMAG_1923	5675141	31	239763	8	88.1	5.95	Medium quality	F	T	0	0	0	40	19	d__Bacteria;p__Acidobacteriota;c__Terriglobia;o__Versatilivoradales;f__Versatilivoraceae;g__VFZK01;s__	F	288_1	0.554129668
sample20	CSMAG_3587	4096233	11	472788	4	75.92	3.03	Medium quality	F	T	1	1	1	43	19	d__Bacteria;p__Gemmatimonadota;c__Gemmatimonadetes;o__Gemmatimonadales;f__GWC2-71-9;g__SZUA-320;s__	F	925_1	0.670073455
sample20	CSMAG_2297	11317891	36	626167	7	85	2.99	Medium quality	T	T	1	1	1	63	19	d__Bacteria;p__Myxococcota;c__Polyangia;o__Polyangiales;f__Polyangiaceae;g__;s__	F	1512_0	0.649641616
sample20	CSMAG_7113	4608051	49	108518	12	53.64	9.01	Medium quality	T	T	1	1	1	56	18	d__Bacteria;p__Eisenbacteria;c__RBG-16-71-46;o__RBG-16-71-46;f__DASYSL01;g__JANPEF01;s__	F	1585_2	0.713435463
sample20	CSMAG_3373	5190294	16	365870	5	77.32	0.92	Medium quality	T	T	0	0	0	33	17	d__Bacteria;p__Acidobacteriota;c__Vicinamibacteria;o__Vicinamibacterales;f__UBA2999;g__JACCSI01;s__	F	1200_2	0.649494807
sample20	CSMAG_0763	4374261	8	2583812	1	93.25	1.38	High quality	F	T	1	1	1	50	20	d__Bacteria;p__Pseudomonadota;c__Gammaproteobacteria;o__Steroidobacterales;f__Steroidobacteraceae;g__DATBVX01;s__DATBVX01 sp035455565	T	2129_1	0.651702539
sample21	CSMAG_0242	3867701	17	308788	5	98.75	0.04	High quality	F	T	1	1	1	43	20	d__Bacteria;p__Pseudomonadota;c__Gammaproteobacteria;o__Burkholderiales;f__UBA6910;g__UBA6910;s__	T	2266_1	0.678223575
sample21	CSMAG_5885	2801133	11	413665	3	60.19	0.02	Medium quality	T	T	0	0	0	27	14	d__Bacteria;p__Acidobacteriota;c__Blastocatellia;o__Pyrinomonadales;f__Pyrinomonadaceae;g__OLB17;s__	F	323_0	0.533584089
sample21	CSMAG_6789	1375168	8	229371	2	55.33	1.57	Medium quality	T	T	1	1	1	26	15	d__Bacteria;p__Acidobacteriota;c__Blastocatellia;o__Pyrinomonadales;f__Pyrinomonadaceae;g__OLB17;s__	F	321_0	0.533262118
sample21	CSMAG_5369	3695444	21	223787	5	63.29	4.98	Medium quality	F	T	0	0	0	33	14	d__Bacteria;p__Eisenbacteria;c__RBG-16-71-46;o__RBG-16-71-46;f__RBG-16-71-46;g__DASTBI01;s__	F	1535_2	0.691879244
sample21	CSMAG_5439	4262753	44	114441	12	62.79	0.4	Medium quality	T	T	0	0	0	21	12	d__Bacteria;p__Acidobacteriota;c__Blastocatellia;o__RBC074;f__RBC074;g__;s__	F	312_3	0.562232201
sample21	CSMAG_3131	4125046	10	479824	4	79.26	0.04	Medium quality	F	T	1	1	1	30	14	d__Bacteria;p__Gemmatimonadota;c__Gemmatimonadetes;o__Gemmatimonadales;f__GWC2-71-9;g__SZUA-320;s__	F	925_1	0.669947438
sample21	CSMAG_6313	2869683	25	121508	6	57.98	2.26	Medium quality	T	T	1	1	1	32	16	d__Bacteria;p__Gemmatimonadota;c__Gemmatimonadetes;o__Gemmatimonadales;f__GWC2-71-9;g__SZUA-320;s__	F	926_0	0.672814384
sample21	CSMAG_1202	5579791	24	428637	5	93.91	4.61	High quality	F	T	1	1	1	30	14	d__Bacteria;p__Methylomirabilota;c__Methylomirabilia;o__Rokubacteriales;f__CSP1-6;g__AR31;s__	F	1860_2	0.684848232
sample21	CSMAG_1264	4274556	8	595738	3	91.7	0.14	High quality	T	T	1	1	1	39	14	d__Bacteria;p__Gemmatimonadota;c__Gemmatimonadetes;o__Gemmatimonadales;f__Gemmatimonadaceae;g__DASYRX01;s__	F	986_5	0.623451418
sample21	CSMAG_7477	3686702	43	101319	13	51.99	0.17	Medium quality	F	T	0	0	0	27	16	d__Bacteria;p__Bacteroidota;c__Bacteroidia;o__Chitinophagales;f__Chitinophagaceae;g__Flavitalea;s__	F	103_1	0.425602341
sample21	CSMAG_4275	3960727	16	278219	6	70.92	1.43	Medium quality	F	T	0	0	0	36	18	d__Bacteria;p__Methylomirabilota;c__Methylomirabilia;o__Rokubacteriales;f__CSP1-6;g__40CM-4-69-5;s__40CM-4-69-5 sp035457825	F	1856_1	0.687447784
sample21	CSMAG_3145	6461900	31	329637	7	79.2	5.32	Medium quality	T	T	2	2	1	40	18	d__Bacteria;p__Acidobacteriota;c__Vicinamibacteria;o__Vicinamibacterales;f__UBA2999;g__JACCSI01;s__	F	1290_0	0.629622093
sample21	CSMAG_0581	5160728	11	505056	4	95.22	1.11	High quality	F	T	1	1	1	46	20	d__Bacteria;p__Acidobacteriota;c__Vicinamibacteria;o__Vicinamibacterales;f__UBA2999;g__DATLLJ01;s__	T	1077_1	0.646217549
sample21	CSMAG_2878	3300923	11	445019	3	81.02	2.23	Medium quality	F	T	2	2	1	42	19	d__Bacteria;p__Pseudomonadota;c__Alphaproteobacteria;o__CACIAM-22H2;f__CACIAM-22H2;g__DATFES01;s__DATFES01 sp035457725	F	2540_1	0.650205715
sample21	CSMAG_7856	5473604	62	105439	16	50.37	3.09	Medium quality	T	T	1	1	1	73	20	d__Bacteria;p__Acidobacteriota;c__Blastocatellia;o__UBA7656;f__JADIYM01;g__;s__	F	1906_0	0.694512062
sample21	CSMAG_1066	7120006	13	1280125	3	100	3.26	High quality	F	F	1	1	0	61	20	d__Bacteria;p__Bacteroidota;c__Bacteroidia;o__Chitinophagales;f__Chitinophagaceae;g__Terrimonas_B;s__	F	135_1	0.43329823
sample21	CSMAG_5377	2875319	27	163894	7	63.24	1.66	Medium quality	T	T	1	1	1	26	12	d__Bacteria;p__Pseudomonadota;c__Gammaproteobacteria;o__Burkholderiales;f__Burkholderiaceae;g__CADEEN01;s__	F	2256_0	0.707890846
sample21	CSMAG_7448	2439212	25	138081	7	52.18	3.66	Medium quality	T	T	1	1	1	40	17	d__Bacteria;p__Pseudomonadota;c__Gammaproteobacteria;o__Xanthomonadales;f__Xanthomonadaceae;g__Noviluteimonas;s__	F	2364_3	0.686108055
sample21	CSMAG_4518	3363257	16	247919	5	69.1	0.59	Medium quality	T	T	1	1	1	33	17	d__Bacteria;p__Pseudomonadota;c__Gammaproteobacteria;o__Steroidobacterales;f__Steroidobacteraceae;g__RPQJ01;s__	F	2090_3	0.644112537
sample21	CSMAG_0855	3544671	9	560833	3	92.21	0.91	High quality	F	T	1	1	1	46	20	d__Bacteria;p__Gemmatimonadota;c__Gemmatimonadetes;o__Gemmatimonadales;f__GWC2-71-9;g__SZUA-544;s__	T	922_1	0.724765147
sample21	CSMAG_5401	3298258	30	157042	8	63.12	1.19	Medium quality	F	T	1	1	1	44	18	d__Bacteria;p__Krumholzibacteriota;c__Krumholzibacteriia;o__WVZY01;f__JAKEHA01;g__JAKEHA01;s__	F	1551_3	0.643496355
sample21	CSMAG_6982	2621116	54	62353	15	54.29	8.1	Medium quality	T	T	0	0	0	39	16	d__Bacteria;p__Chloroflexota;c__Dehalococcoidia;o__SM23-28-2;f__RBG-16-64-32;g__DATKKM01;s__	F	510_0	0.641641194
sample21	CSMAG_5513	2075272	7	501907	2	62.36	4.92	Medium quality	T	T	0	0	0	25	13	d__Bacteria;p__Gemmatimonadota;c__Gemmatimonadetes;o__Gemmatimonadales;f__GWC2-71-9;g__20CM-2-65-7;s__	F	907_2	0.653198231
sample21	CSMAG_4126	3575383	9	539803	3	71.98	1.14	Medium quality	F	T	1	1	1	28	14	d__Bacteria;p__Acidobacteriota;c__Vicinamibacteria;o__Vicinamibacterales;f__2-12-FULL-66-21;g__DATBJJ01;s__	F	1372_2	0.650045604
sample21	CSMAG_0509	5626457	10	503934	4	95.97	1.35	High quality	F	T	1	1	1	49	20	d__Bacteria;p__Desulfobacterota_B;c__Binatia;o__UBA1149;f__;g__;s__	T	717_1	0.645505689
sample21	CSMAG_6489	3950493	21	232792	7	56.98	3.61	Medium quality	T	T	0	0	0	25	12	d__Bacteria;p__Pseudomonadota;c__Gammaproteobacteria;o__Burkholderiales;f__WYBJ01;g__;s__	F	2180_5	0.648752194
sample21	CSMAG_5747	3622884	41	124392	10	61.07	6.54	Medium quality	T	T	1	1	1	29	16	d__Bacteria;p__Pseudomonadota;c__Gammaproteobacteria;o__JBCBZW01;f__JBCBZW01;g__;s__	F	2036_4	0.691193535
sample21	CSMAG_7125	3310723	32	113778	9	53.57	1.96	Medium quality	T	T	0	0	0	25	14	d__Bacteria;p__Acidobacteriota;c__Vicinamibacteria;o__Vicinamibacterales;f__UBA2999;g__12-FULL-67-14b;s__	F	1204_1	0.661470017
sample21	CSMAG_7599	3665637	15	299196	4	51.48	0.06	Medium quality	F	T	1	1	1	41	17	d__Bacteria;p__Acidobacteriota;c__Polarisedimenticolia;o__Polarisedimenticolales;f__DASRJG01;g__;s__	F	1654_1	0.698581993
sample21	CSMAG_1203	3995442	23	316228	5	93.9	0.37	High quality	T	T	1	1	1	45	17	d__Bacteria;p__Pseudomonadota;c__Gammaproteobacteria;o__Burkholderiales;f__SG8-39;g__SCGC-AG-212-J23;s__SCGC-AG-212-J23 sp035454685	F	2333_1	0.660086418
sample21	CSMAG_7246	3759770	49	106031	10	53.02	1.39	Medium quality	T	T	1	1	1	20	11	d__Bacteria;p__Pseudomonadota;c__Gammaproteobacteria;o__Burkholderiales;f__SHXO01;g__SHXO01;s__	F	2231_0	0.660011118
sample21	CSMAG_1130	5758006	17	505809	5	96.71	0.28	High quality	F	F	1	1	1	44	17	d__Bacteria;p__Acidobacteriota;c__Vicinamibacteria;o__Vicinamibacterales;f__UBA2999;g__;s__	F	1281_1	0.638739522
sample21	CSMAG_4199	4048145	19	368105	4	71.49	0.29	Medium quality	F	T	1	1	0	31	14	d__Bacteria;p__Pseudomonadota;c__Gammaproteobacteria;o__Burkholderiales;f__SHXO01;g__SHXO01;s__	F	2233_1	0.687573444
sample21	CSMAG_7623	3229137	31	137256	10	51.39	5.69	Medium quality	T	T	1	1	1	23	14	d__Bacteria;p__Pseudomonadota;c__Gammaproteobacteria;o__Burkholderiales;f__SG8-39;g__DATEDA01;s__	F	2298_3	0.701070905
sample21	CSMAG_7629	7286997	64	136665	21	51.38	9.05	Medium quality	T	T	2	2	2	41	13	d__Bacteria;p__Acidobacteriota;c__Vicinamibacteria;o__Vicinamibacterales;f__2-12-FULL-66-21;g__JACCXG01;s__	F	1367_2	0.656621239
sample21	CSMAG_1426	6779702	33	279241	7	96.43	6.65	Medium quality	F	T	1	1	1	47	19	d__Bacteria;p__Acidobacteriota;c__Vicinamibacteria;o__Vicinamibacterales;f__UBA2999;g__VFZN01;s__	F	1255_1	0.675492964
sample21	CSMAG_6524	3758268	33	126463	12	56.78	5.82	Medium quality	T	T	1	1	1	29	12	d__Bacteria;p__Acidobacteriota;c__Vicinamibacteria;o__Vicinamibacterales;f__UBA2999;g__2-02-FULL-65-29;s__	F	1051_3	0.63966939
sample21	CSMAG_6390	3802686	68	60479	20	57.57	6.9	Medium quality	T	T	0	0	0	30	14	d__Bacteria;p__Chloroflexota;c__Anaerolineae;o__Anaerolineales;f__Villigracilaceae;g__Defluviilinea;s__	F	266_0	0.543903178
sample21	CSMAG_7567	7815634	165	55632	47	51.6	5.14	Medium quality	T	T	0	0	0	76	17	d__Bacteria;p__Pseudomonadota;c__Alphaproteobacteria;o__Rhizobiales;f__Xanthobacteraceae;g__;s__	F	2571_0	0.665325935
sample21	CSMAG_7352	3408171	87	48275	24	52.62	8.28	Medium quality	T	T	1	1	1	55	20	d__Bacteria;p__Chloroflexota;c__Limnocylindria;o__Limnocylindrales;f__CSP1-4;g__;s__	F	2660_0	0.722193223
sample21	CSMAG_6667	3003891	19	235844	4	56	0.66	Medium quality	F	T	1	1	1	12	8	d__Bacteria;p__Acidobacteriota;c__Vicinamibacteria;o__Vicinamibacterales;f__UBA2999;g__CAWULT01;s__	F	1134_1	0.677603815
sample21	CSMAG_2669	3507007	23	266901	5	82.61	3.64	Medium quality	F	T	3	4	3	44	16	d__Bacteria;p__Pseudomonadota;c__Alphaproteobacteria;o__Dongiales;f__JAREAF01;g__JAREAF01;s__JAREAF01 sp035456545	F	2523_1	0.675418954
sample21	CSMAG_7396	3038419	21	280906	4	52.4	6.89	Medium quality	F	T	1	1	1	35	14	d__Bacteria;p__Eisenbacteria;c__RBG-16-71-46;o__RBG-16-71-46;f__RBG-16-71-46;g__JAIOPA01;s__	F	1523_1	0.723544054
sample21	CSMAG_6555	4326314	24	215580	7	56.62	1.84	Medium quality	T	T	1	1	1	30	16	d__Bacteria;p__Acidobacteriota;c__Vicinamibacteria;o__Vicinamibacterales;f__UBA2999;g__12-FULL-67-14b;s__	F	1223_2	0.647999429
sample21	CSMAG_1778	2983216	7	2132486	1	88.97	3.5	Medium quality	F	T	1	1	1	52	20	d__Bacteria;p__Chloroflexota;c__Dehalococcoidia;o__SM23-28-2;f__RBG-16-64-32;g__DASSZB01;s__	F	506_1	0.630101206
sample21	CSMAG_0107	3281101	1	3281101	1	99.98	0.08	High quality	F	T	1	1	1	49	20	d__Bacteria;p__Gemmatimonadota;c__Gemmatimonadetes;o__JACCXV01;f__JAHWKZ01;g__JAICNR01;s__	T	713_1	0.695280944
sample21	CSMAG_7135	3403726	16	350457	4	53.52	2.09	Medium quality	T	T	1	1	1	18	12	d__Bacteria;p__Acidobacteriota;c__Blastocatellia;o__Pyrinomonadales;f__Pyrinomonadaceae;g__PSRF01;s__	F	377_2	0.530055298
sample21	CSMAG_7874	3295115	35	114853	9	50.3	5.35	Medium quality	T	T	1	1	1	31	13	d__Bacteria;p__Pseudomonadota;c__Alphaproteobacteria;o__Micropepsales;f__Micropepsaceae;g__CAIYRG01;s__	F	2479_2	0.634403959
sample21	CSMAG_7405	2905484	12	224192	4	52.35	0.09	Medium quality	F	T	1	1	1	23	13	d__Bacteria;p__Acidobacteriota;c__Blastocatellia;o__Pyrinomonadales;f__Pyrinomonadaceae;g__PSRF01;s__	F	393_2	0.526713277
sample21	CSMAG_2597	4086388	16	321025	5	83.09	0.33	Medium quality	T	T	1	1	1	44	19	d__Bacteria;p__Eisenbacteria;c__RBG-16-71-46;o__JABDJR01;f__JABDJR01;g__;s__	F	1578_1	0.636271935
sample21	CSMAG_2212	3410296	12	399455	4	85.78	2.82	Medium quality	F	T	0	0	0	34	16	d__Bacteria;p__Pseudomonadota;c__Gammaproteobacteria;o__Burkholderiales;f__Burkholderiaceae;g__DAINBQ01;s__	F	2170_1	0.669887013
sample21	CSMAG_1561	3085646	9	497661	3	91.87	5.07	Medium quality	F	T	1	1	1	51	20	d__Bacteria;p__Gemmatimonadota;c__Gemmatimonadetes;o__Gemmatimonadales;f__GWC2-71-9;g__DASTCF01;s__	F	966_1	0.692091056
sample21	CSMAG_5830	1897635	19	120945	6	60.53	6.62	Medium quality	T	T	0	0	0	32	16	d__Bacteria;p__Pseudomonadota;c__Alphaproteobacteria;o__Sphingomonadales;f__Sphingomonadaceae;g__Sphingomicrobium;s__	F	2413_2	0.627939514
sample21	CSMAG_0879	9238357	22	479704	5	91.9	2.42	High quality	F	T	1	1	1	47	18	d__Bacteria;p__Acidobacteriota;c__Vicinamibacteria;o__Vicinamibacterales;f__UBA2999;g__JACCSI01;s__	T	1283_1	0.647902544
sample21	CSMAG_0644	1598954	12	190625	3	94.52	1.03	High quality	T	T	2	2	2	38	20	d__Bacteria;p__Chlamydiota;c__Chlamydiia;o__Chlamydiales;f__SM23-39;g__CAITMJ01;s__	T	2137_0	0.555605727
sample21	CSMAG_6480	4614160	26	228469	7	57.06	1.14	Medium quality	F	T	0	0	0	25	13	d__Bacteria;p__Acidobacteriota;c__Vicinamibacteria;o__Vicinamibacterales;f__2-12-FULL-66-21;g__DASPFV01;s__	F	1349_1	0.660790696
sample21	CSMAG_1407	6127343	20	514057	4	97.16	7.27	Medium quality	F	F	1	1	1	72	20	d__Bacteria;p__Methylomirabilota;c__Methylomirabilia;o__Rokubacteriales;f__CSP1-6;g__CAMLFJ01;s__	F	1834_1	0.699891454
sample21	CSMAG_0687	6115596	20	465267	4	94.15	2.49	High quality	F	T	1	1	1	45	19	d__Bacteria;p__Acidobacteriota;c__Vicinamibacteria;o__Vicinamibacterales;f__UBA2999;g__JAIVJN01;s__	T	1438_1	0.67097843
sample21	CSMAG_7783	2182978	10	377055	3	50.66	0.28	Medium quality	T	T	0	0	0	11	8	d__Bacteria;p__Pseudomonadota;c__Gammaproteobacteria;o__Burkholderiales;f__SG8-39;g__SCGC-AG-212-J23;s__	F	2337_3	0.675512992
sample21	CSMAG_6267	8438657	79	134086	24	58.2	9.39	Medium quality	F	T	0	0	0	42	13	d__Bacteria;p__Methylomirabilota;c__Methylomirabilia;o__Rokubacteriales;f__CSP1-6;g__DASXSB01;s__	F	1889_1	0.709968897
sample21	CSMAG_2538	3466674	13	326340	3	83.5	0.12	Medium quality	F	T	2	2	2	32	15	d__Bacteria;p__Pseudomonadota;c__Gammaproteobacteria;o__Burkholderiales;f__Burkholderiaceae;g__JAOUJD01;s__	F	2173_1	0.688959793
sample21	CSMAG_1507	6277321	43	204409	10	93.65	7.88	Medium quality	T	T	3	3	3	50	18	d__Bacteria;p__Bacteroidota;c__Bacteroidia;o__Cytophagales;f__Cyclobacteriaceae;g__Chryseolinea;s__	F	51_8	0.444598102
sample21	CSMAG_0056	4761940	12	589172	4	100	1.41	High quality	T	T	1	1	1	48	20	d__Bacteria;p__Pseudomonadota;c__Gammaproteobacteria;o__Burkholderiales;f__SG8-39;g__SCGC-AG-212-J23;s__SCGC-AG-212-J23 sp025929745	T	2332_1	0.658626526
sample21	CSMAG_2019	3160209	12	447238	3	87.25	2.92	Medium quality	T	T	1	1	1	45	20	d__Bacteria;p__Chloroflexota;c__Anaerolineae;o__Anaerolineales;f__Villigracilaceae;g__JBGPQJ01;s__	F	236_1	0.620482063
sample21	CSMAG_6318	1572139	12	213121	3	57.96	0.56	Medium quality	F	T	0	0	0	21	13	d__Bacteria;p__Chloroflexota;c__Limnocylindria;o__QHBO01;f__QHBO01;g__DASTEQ01;s__	F	2627_1	0.709572118
sample21	CSMAG_2757	3784306	24	180269	8	81.88	1.97	Medium quality	F	T	1	1	1	39	19	d__Bacteria;p__Pseudomonadota;c__Gammaproteobacteria;o__Woeseiales;f__Woeseiaceae;g__UBA1844;s__	F	2033_1	0.637337467
sample21	CSMAG_2626	4711511	10	851458	3	82.87	0.8	Medium quality	T	T	1	1	0	38	17	d__Bacteria;p__Methylomirabilota;c__Methylomirabilia;o__Rokubacteriales;f__CSP1-6;g__;s__	F	1869_3	0.693973971
sample21	CSMAG_0540	3794131	8	925252	2	95.67	3.75	High quality	F	T	1	1	1	49	20	d__Bacteria;p__Krumholzibacteriota;c__Krumholzibacteriia;o__WVZY01;f__JAKEHA01;g__JAKEHA01;s__	T	1548_1	0.631707234
sample21	CSMAG_0983	4066644	7	1000655	2	90.83	2.46	High quality	F	T	1	1	1	52	20	d__Bacteria;p__Pseudomonadota;c__Gammaproteobacteria;o__Steroidobacterales;f__Steroidobacteraceae;g__RPQJ01;s__	T	2091_1	0.669966439
sample21	CSMAG_2973	3595785	16	314648	5	80.28	2.41	Medium quality	F	T	1	1	1	43	18	d__Bacteria;p__Pseudomonadota;c__Alphaproteobacteria;o__Rhizobiales;f__Xanthobacteraceae;g__Pseudolabrys;s__Pseudolabrys sp035703125	F	2557_1	0.611105503
sample21	CSMAG_1700	5019087	23	316082	6	89.5	2.89	Medium quality	F	T	2	2	2	40	19	d__Bacteria;p__Acidobacteriota;c__Vicinamibacteria;o__Vicinamibacterales;f__UBA2999;g__JAMQPK01;s__	F	1485_2	0.637019243
sample21	CSMAG_7432	3338469	50	78798	15	52.23	4.77	Medium quality	T	T	1	1	1	31	17	d__Bacteria;p__Chloroflexota;c__Anaerolineae;o__Anaerolineales;f__Villigracilaceae;g__Defluviilinea;s__	F	250_3	0.530315543
sample21	CSMAG_1302	5835799	19	458476	5	90.49	0.57	High quality	T	T	1	1	1	40	17	d__Bacteria;p__Acidobacteriota;c__Vicinamibacteria;o__Vicinamibacterales;f__UBA2999;g__Gp6-AA40;s__Gp6-AA40 sp035710305	F	1166_1	0.664337994
sample21	CSMAG_6068	2639715	6	443379	2	59.17	0.17	Medium quality	F	T	1	1	0	16	12	d__Bacteria;p__Pseudomonadota;c__Gammaproteobacteria;o__Burkholderiales;f__Casimicrobiaceae;g__VBCG01;s__	F	2294_1	0.69218874
sample21	CSMAG_3109	6584187	45	219475	12	79.38	1.98	Medium quality	T	T	1	1	1	46	20	d__Bacteria;p__Myxococcota_A;c__UBA9160;o__SZUA-336;f__SZUA-336;g__;s__	F	1912_0	0.699919823
sample21	CSMAG_1575	1996521	4	766212	2	91.37	6.38	Medium quality	F	T	1	1	1	51	19	d__Bacteria;p__Chloroflexota;c__Limnocylindria;o__QHBO01;f__QHBO01;g__DASTEQ01;s__	F	2625_2	0.697477763
sample21	CSMAG_0203	4956450	4	1209394	2	99.18	1.9	High quality	T	T	1	1	1	49	20	d__Bacteria;p__Gemmatimonadota;c__Gemmatimonadetes;o__Gemmatimonadales;f__GWC2-71-9;g__SZUA-320;s__	T	933_1	0.665422026
sample21	CSMAG_2507	4668085	11	728552	2	83.71	3.99	Medium quality	T	T	1	1	1	72	20	d__Bacteria;p__Actinomycetota;c__Acidimicrobiia;o__Acidimicrobiales;f__JACDCH01;g__JACDCH01;s__	F	2757_2	0.713442879
sample21	CSMAG_3314	3488255	15	352957	4	77.77	0.45	Medium quality	T	T	1	1	1	39	18	d__Bacteria;p__Pseudomonadota;c__Gammaproteobacteria;o__Burkholderiales;f__Burkholderiaceae;g__JALORV01;s__	F	2159_0	0.650155164
sample21	CSMAG_0650	6170464	24	824656	3	94.49	4.97	High quality	F	F	1	1	1	58	20	d__Bacteria;p__Acidobacteriota;c__Blastocatellia;o__UBA7656;f__UBA7656;g__DATMCM01;s__	T	433_1	0.578167055
sample21	CSMAG_3023	3389678	15	263731	4	79.99	3.07	Medium quality	F	T	1	1	1	52	20	d__Bacteria;p__Gemmatimonadota;c__Gemmatimonadetes;o__Gemmatimonadales;f__GWC2-71-9;g__JAGGAG01;s__	F	944_1	0.70859356
sample21	CSMAG_2513	3702162	29	168366	7	83.66	4.25	Medium quality	T	T	2	2	1	47	20	d__Bacteria;p__Pseudomonadota;c__Gammaproteobacteria;o__Burkholderiales;f__Rhodocyclaceae;g__Georgfuchsia;s__	F	2140_1	0.619848618
sample21	CSMAG_3207	3761762	29	172536	7	78.64	2.07	Medium quality	F	T	1	1	1	46	19	d__Bacteria;p__Desulfobacterota_B;c__Binatia;o__UBA1149;f__;g__;s__	F	701_1	0.660366339
sample21	CSMAG_3134	6618377	30	381939	7	79.24	3.69	Medium quality	T	T	0	1	1	43	19	d__Bacteria;p__Methylomirabilota;c__Methylomirabilia;o__Rokubacteriales;f__CSP1-6;g__;s__	F	1842_3	0.714811955
sample21	CSMAG_3525	4075731	30	185893	8	76.32	1.85	Medium quality	T	T	2	1	1	24	14	d__Bacteria;p__Gemmatimonadota;c__Gemmatimonadetes;o__Longimicrobiales;f__RSA9;g__;s__	F	1615_1	0.627311518
sample21	CSMAG_2141	4849392	20	307290	6	86.26	0.36	Medium quality	F	T	1	1	2	46	19	d__Bacteria;p__Acidobacteriota;c__Blastocatellia;o__RBC074;f__RBC074;g__;s__	F	309_1	0.544384327
sample21	CSMAG_4019	3623549	14	300153	4	72.79	0.57	Medium quality	F	T	1	1	1	34	18	d__Bacteria;p__Acidobacteriota;c__Vicinamibacteria;o__Vicinamibacterales;f__UBA2999;g__;s__	F	1111_2	0.648835989
sample21	CSMAG_0399	6539770	6	1141446	2	97.15	0.33	High quality	F	F	1	1	1	88	20	d__Bacteria;p__Acidobacteriota;c__Blastocatellia;o__Pyrinomonadales;f__Pyrinomonadaceae;g__PSRF01;s__	T	414_1	0.522916096
sample21	CSMAG_6600	4177984	30	197970	8	56.4	4.4	Medium quality	F	T	0	0	0	35	16	d__Bacteria;p__Eisenbacteria;c__RBG-16-71-46;o__RBG-16-71-46;f__RBG-16-71-46;g__WS-11;s__	F	1538_1	0.715257406
sample21	CSMAG_3026	4895778	32	208616	8	79.97	0.34	Medium quality	T	T	0	0	0	37	19	d__Bacteria;p__Bacteroidota;c__Bacteroidia;o__Chitinophagales;f__Chitinophagaceae;g__DASWYM01;s__	F	89_1	0.511652285
sample21	CSMAG_6553	4683293	38	165257	10	56.63	7.2	Medium quality	T	T	1	1	0	36	14	d__Bacteria;p__Pseudomonadota;c__Gammaproteobacteria;o__Burkholderiales;f__Casimicrobiaceae;g__CAIWHR01;s__	F	2283_0	0.662083282
sample21	CSMAG_4712	2162505	17	161246	5	67.72	0.09	Medium quality	F	F	0	0	0	39	18	d__Bacteria;p__Gemmatimonadota;c__Gemmatimonadetes;o__JACCXV01;f__JAHWKZ01;g__DASRVA01;s__	F	711_1	0.692964409
sample21	CSMAG_2442	4115954	35	165301	8	84.12	1.41	Medium quality	T	T	0	0	0	39	17	d__Bacteria;p__Pseudomonadota;c__Alphaproteobacteria;o__Kiloniellales;f__JACOMY01;g__DATEDK01;s__	F	2489_1	0.689603674
sample21	CSMAG_7006	2240452	21	149568	6	54.14	3.37	Medium quality	T	T	0	1	1	23	13	d__Bacteria;p__Pseudomonadota;c__Alphaproteobacteria;o__Dongiales;f__JAREAF01;g__JAREAF01;s__	F	2522_3	0.653741299
sample21	CSMAG_5605	4242027	57	103398	16	61.81	0.34	Medium quality	F	T	1	1	0	33	16	d__Bacteria;p__Planctomycetota;c__UBA1135;o__UBA1135;f__JAKEFM01;g__JAKEFM01;s__	F	2611_1	0.726561382
sample21	CSMAG_2132	6414704	32	309053	8	86.33	4.74	Medium quality	F	T	1	1	1	31	14	d__Bacteria;p__Acidobacteriota;c__Vicinamibacteria;o__Vicinamibacterales;f__2-12-FULL-66-21;g__DATBJJ01;s__	F	1376_1	0.669328936
sample21	CSMAG_4345	3253221	13	260286	5	70.39	2.39	Medium quality	F	T	1	1	1	54	20	d__Bacteria;p__Chloroflexota;c__Dehalococcoidia;o__DSTF01;f__JACRBR01;g__DTUCFX13;s__	F	518_1	0.665522877
sample21	CSMAG_4522	4068172	15	367516	5	69.04	0.49	Medium quality	T	T	0	0	0	31	16	d__Bacteria;p__Acidobacteriota;c__Vicinamibacteria;o__Vicinamibacterales;f__2-12-FULL-66-21;g__JACDCA01;s__	F	1335_2	0.656955016
sample21	CSMAG_5841	3360550	17	275153	4	60.46	0.08	Medium quality	T	T	1	1	1	42	19	d__Bacteria;p__Eisenbacteria;c__RBG-16-71-46;o__RBG-16-71-46;f__DASYSL01;g__JANPEF01;s__	F	1584_3	0.718441029
sample21	CSMAG_2831	7396631	42	195918	13	81.35	9.84	Medium quality	T	T	2	2	2	43	15	d__Bacteria;p__Acidobacteriota;c__Vicinamibacteria;o__Vicinamibacterales;f__2-12-FULL-66-21;g__DATBJJ01;s__	F	1409_2	0.672413833
sample21	CSMAG_3847	2909406	15	251989	4	73.98	3.32	Medium quality	F	T	0	0	0	24	11	d__Bacteria;p__Acidobacteriota;c__Vicinamibacteria;o__Vicinamibacterales;f__UBA2999;g__Gp6-AA40;s__	F	1117_1	0.641415808
sample21	CSMAG_0454	6378338	24	474683	5	96.62	2.32	High quality	T	T	1	1	1	55	20	d__Bacteria;p__Acidobacteriota;c__Terriglobia;o__20CM-2-55-15;f__20CM-2-55-15;g__DASTBJ01;s__DASTBJ01 sp035712125	T	479_1	0.573873163
sample21	CSMAG_6736	4876665	82	79976	22	55.6	5.51	Medium quality	T	T	1	1	1	26	16	d__Bacteria;p__Myxococcota;c__Polyangia;o__Fen-1088;f__Fen-1088;g__;s__	F	2011_0	0.714562514
sample21	CSMAG_4372	6127827	60	157127	13	70.21	8.03	Medium quality	T	T	0	0	0	40	18	d__Bacteria;p__Pseudomonadota;c__Alphaproteobacteria;o__Reyranellales;f__Reyranellaceae;g__Reyranella;s__	F	2506_25	0.681712783
sample21	CSMAG_4185	4075045	32	264536	6	71.59	6.04	Medium quality	T	T	1	2	2	45	20	d__Bacteria;p__Acidobacteriota;c__Thermoanaerobaculia;o__Multivoradales;f__JAGPDF01;g__;s__	F	1817_0	0.694795027
sample21	CSMAG_6510	4815628	23	307579	6	56.86	1.02	Medium quality	T	T	1	2	0	51	18	d__Bacteria;p__Planctomycetota;c__UBA1135;o__UBA1135;f__GCA-002686595;g__;s__	F	1793_0	0.723932995
sample21	CSMAG_3361	4619817	29	189821	9	77.4	4.31	Medium quality	F	T	1	1	1	31	13	d__Bacteria;p__Acidobacteriota;c__Vicinamibacteria;o__Vicinamibacterales;f__UBA2999;g__DASPWV01;s__	F	1271_1	0.626830457
sample21	CSMAG_6123	2440938	20	141804	7	58.89	5.53	Medium quality	T	T	1	1	1	25	13	d__Bacteria;p__Pseudomonadota;c__Gammaproteobacteria;o__Burkholderiales;f__Burkholderiaceae;g__JACCZX01;s__	F	2153_3	0.606854004
sample21	CSMAG_3561	5752906	70	108525	18	76.05	9.81	Medium quality	T	T	1	1	1	53	19	d__Bacteria;p__Gemmatimonadota;c__Gemmatimonadetes;o__Gemmatimonadales;f__Gemmatimonadaceae;g__Gemmatimonas;s__	F	1034_0	0.641984242
sample21	CSMAG_6851	5723504	55	131731	14	55.03	4.87	Medium quality	T	T	2	2	2	40	17	d__Bacteria;p__Acidobacteriota;c__Terriglobia;o__Bryobacterales;f__Bryobacteraceae;g__JACOSH01;s__	F	875_0	0.618799253
sample21	CSMAG_4618	3515375	21	193773	5	68.38	2.23	Medium quality	F	T	0	0	0	36	19	d__Bacteria;p__Bacteroidota;c__Bacteroidia;o__Chitinophagales;f__Saprospiraceae;g__Opimibacter;s__	F	151_1	0.423850941
sample21	CSMAG_6371	4261763	63	78938	15	57.68	3.18	Medium quality	T	T	2	2	2	52	18	d__Bacteria;p__Pseudomonadota;c__Gammaproteobacteria;o__Pseudomonadales;f__Pseudomonadaceae;g__Pseudomonas_E;s__	F	867_1	0.608540879
sample21	CSMAG_6585	7227907	50	194328	13	56.47	3.18	Medium quality	F	T	1	1	2	44	20	d__Bacteria;p__Myxococcota;c__Polyangia;o__Haliangiales;f__SHYZ01;g__;s__	F	1693_1	0.715384966
sample21	CSMAG_0394	3556465	18	418975	4	97.2	1.02	High quality	T	T	2	2	2	51	19	d__Bacteria;p__Desulfobacterota;c__Desulfuromonadia;o__Desulfuromonadales;f__DASPGW01;g__;s__	T	2471_1	0.644975277
sample21	CSMAG_2797	2246251	7	368857	3	81.56	3.85	Medium quality	F	F	1	1	1	41	19	d__Bacteria;p__Pseudomonadota;c__Alphaproteobacteria;o__Sphingomonadales;f__Sphingomonadaceae;g__Sphingomicrobium;s__	F	2427_1	0.637296544
sample21	CSMAG_5823	3363429	23	182101	6	60.55	0.3	Medium quality	F	T	1	1	1	37	19	d__Bacteria;p__Pseudomonadota;c__Gammaproteobacteria;o__Rariloculales;f__Rariloculaceae;g__DATBLZ01;s__	F	2046_1	0.639845229
sample21	CSMAG_5324	4499477	24	287492	5	63.55	1.28	Medium quality	T	T	1	1	0	58	19	d__Bacteria;p__Verrucomicrobiota;c__Verrucomicrobiia;o__Limisphaerales;f__BOG-1460;g__;s__	F	560_0	0.59008347
sample21	CSMAG_4276	2705920	20	148379	7	70.92	1.48	Medium quality	F	T	0	0	0	22	13	d__Bacteria;p__Acidobacteriota;c__Vicinamibacteria;o__Vicinamibacterales;f__UBA2999;g__Gp6-AA40;s__	F	1059_1	0.640320482
sample21	CSMAG_7096	2834497	24	143131	7	53.73	0.25	Medium quality	T	T	1	1	1	27	15	d__Bacteria;p__Actinomycetota;c__Acidimicrobiia;o__Acidimicrobiales;f__Ilumatobacteraceae;g__;s__	F	2746_0	0.692273444
sample21	CSMAG_5861	4918871	49	117380	14	60.34	4.03	Medium quality	T	T	1	1	1	33	14	d__Bacteria;p__Methylomirabilota;c__Methylomirabilia;o__Rokubacteriales;f__CSP1-6;g__;s__	F	1847_4	0.70645886
sample21	CSMAG_6140	1847179	26	98935	7	58.81	0.61	Medium quality	T	T	0	0	0	29	15	d__Bacteria;p__Zixibacteria;c__MSB-5A5;o__JAUVRN01;f__JAUVRN01;g__DAIOGN01;s__	F	729_0	0.63041048
sample21	CSMAG_6559	3658626	8	498008	3	56.57	0.73	Medium quality	T	T	0	0	0	28	14	d__Bacteria;p__Pseudomonadota;c__Alphaproteobacteria;o__CACIAM-22H2;f__CACIAM-22H2;g__;s__	F	2495_2	0.726702046
sample21	CSMAG_7434	3826229	34	130568	11	52.22	0.75	Medium quality	F	T	1	1	1	25	15	d__Bacteria;p__Pseudomonadota;c__Gammaproteobacteria;o__Burkholderiales;f__Burkholderiaceae;g__JAKANT01;s__	F	2229_2	0.641186401
sample21	CSMAG_5364	4672503	36	177334	9	63.31	3.01	Medium quality	T	T	0	0	0	47	19	d__Bacteria;p__Bacteroidota;c__Bacteroidia;o__Chitinophagales;f__Chitinophagaceae;g__Terrimonas_B;s__	F	137_2	0.421683624
sample21	CSMAG_0184	5737024	12	763927	3	99.38	3.71	High quality	F	F	1	1	1	47	20	d__Bacteria;p__Methylomirabilota;c__Methylomirabilia;o__Rokubacteriales;f__CSP1-6;g__DASRWT01;s__	T	1850_1	0.70283844
sample21	CSMAG_1306	3199647	4	933274	2	90.39	3.29	High quality	T	T	1	1	1	37	17	d__Bacteria;p__Pseudomonadota;c__Gammaproteobacteria;o__Burkholderiales;f__SG8-41;g__SG8-41;s__	F	2194_1	0.661322015
sample21	CSMAG_6661	3816411	6	790276	3	56.04	0.23	Medium quality	F	T	0	0	0	33	13	d__Bacteria;p__Acidobacteriota;c__Vicinamibacteria;o__Vicinamibacterales;f__SCN-69-37;g__JADYYY01;s__	F	1456_1	0.653332935
sample21	CSMAG_4624	3549535	50	87671	10	68.34	4.19	Medium quality	T	T	0	0	0	51	17	d__Bacteria;p__Chloroflexota;c__Anaerolineae;o__Anaerolineales;f__Villigracilaceae;g__JBGPQJ01;s__	F	237_2	0.623465045
sample21	CSMAG_7012	3980920	48	108654	13	54.12	4.38	Medium quality	T	T	1	1	1	33	13	d__Bacteria;p__Pseudomonadota;c__Gammaproteobacteria;o__Steroidobacterales;f__Steroidobacteraceae;g__RPQJ01;s__RPQJ01 sp036277615	F	2097_3	0.688617204
sample21	CSMAG_6569	5539661	30	202001	8	56.54	0.55	Medium quality	F	T	1	1	1	39	17	d__Bacteria;p__Acidobacteriota;c__Vicinamibacteria;o__Fen-336;f__Fen-336;g__;s__	F	1744_1	0.709560747
sample21	CSMAG_7148	3036319	20	234373	6	53.46	1.72	Medium quality	T	T	0	0	0	30	17	d__Bacteria;p__Acidobacteriota;c__Vicinamibacteria;o__Vicinamibacterales;f__UBA2999;g__;s__	F	1268_0	0.709138598
sample21	CSMAG_5835	2492793	12	251588	4	60.5	3.95	Medium quality	T	T	1	1	1	16	10	d__Bacteria;p__Acidobacteriota;c__Vicinamibacteria;o__Vicinamibacterales;f__UBA2999;g__JAMQPK01;s__	F	1473_0	0.636492079
sample21	CSMAG_1621	2965044	7	687469	2	89.99	0.46	Medium quality	F	F	1	1	1	42	17	d__Bacteria;p__Nitrospirota;c__Nitrospiria;o__Nitrospirales;f__Nitrospiraceae;g__Nitrospira_C;s__Nitrospira_C sp035761895	F	764_1	0.583542436
sample21	CSMAG_6861	2295466	30	91912	8	54.95	5.15	Medium quality	T	T	1	0	0	31	13	d__Bacteria;p__Gemmatimonadota;c__Gemmatimonadetes;o__Gemmatimonadales;f__GWC2-71-9;g__;s__	F	920_3	0.706118061
sample21	CSMAG_7495	4089538	20	234792	6	51.9	1.83	Medium quality	T	T	0	0	0	30	17	d__Bacteria;p__Acidobacteriota;c__Vicinamibacteria;o__Vicinamibacterales;f__UBA2999;g__;s__	F	1288_2	0.659230211
sample21	CSMAG_4353	6213549	24	341841	6	70.35	5.96	Medium quality	F	T	1	1	1	52	20	d__Bacteria;p__Myxococcota_A;c__UBA9160;o__UBA9160;f__SMWR01;g__;s__	F	1936_1	0.737587327
sample21	CSMAG_3433	3121980	3	1812252	1	76.96	5.82	Medium quality	F	T	0	0	0	46	18	d__Bacteria;p__Pseudomonadota;c__Gammaproteobacteria;o__Burkholderiales;f__Burkholderiaceae;g__JAOUJD01;s__	F	2168_1	0.665013869
sample21	CSMAG_4942	3229938	29	136683	7	66.06	5.25	Medium quality	T	T	1	1	1	43	17	d__Bacteria;p__Eisenbacteria;c__RBG-16-71-46;o__SZUA-252;f__SZUA-252;g__;s__	F	1561_3	0.69050892
sample21	CSMAG_6652	5293956	43	200594	10	56.11	2.38	Medium quality	T	T	0	0	0	36	15	d__Bacteria;p__Acidobacteriota;c__Vicinamibacteria;o__Fen-336;f__Fen-336;g__;s__	F	1766_3	0.721645779
sample21	CSMAG_0854	4854323	17	423954	5	92.22	0.86	High quality	F	F	1	1	1	57	20	d__Bacteria;p__Acidobacteriota;c__Polarisedimenticolia;o__JACPZX01;f__DASXTC01;g__;s__	T	709_1	0.677588203
sample22	CSMAG_0377	4470305	16	313722	5	97.39	0.3	High quality	T	T	2	2	2	40	19	d__Bacteria;p__Pseudomonadota;c__Gammaproteobacteria;o__Burkholderiales;f__SHXO01;g__SHXO01;s__	T	2233_1	0.684783253
sample22	CSMAG_3522	6549910	22	529379	5	76.35	4.75	Medium quality	F	T	0	0	0	73	18	d__Bacteria;p__Acidobacteriota;c__Vicinamibacteria;o__Fen-336;f__Fen-336;g__;s__	F	1729_1	0.707221626
sample22	CSMAG_0766	2499711	7	580897	2	93.2	3.91	High quality	F	F	1	1	1	48	20	d__Bacteria;p__Pseudomonadota;c__Alphaproteobacteria;o__Sphingomonadales;f__Sphingomonadaceae;g__Sphingomicrobium;s__	T	2427_1	0.638935861
sample22	CSMAG_5863	4277279	34	209525	8	60.34	4.99	Medium quality	T	T	1	1	1	28	16	d__Bacteria;p__Myxococcota_A;c__UBA9160;o__UBA9160;f__DASRUS01;g__DASRUS01;s__	F	1913_2	0.733812548
sample22	CSMAG_3495	834700	5	175365	2	76.58	0.98	Medium quality	T	T	1	1	1	41	20	d__Bacteria;p__Patescibacteriota;c__Saccharimonadia;o__Saccharimonadales;f__EFPC-124;g__;s__	F	282_0	0.477497304
sample22	CSMAG_5144	2619113	7	583957	2	64.66	1.18	Medium quality	T	T	0	0	0	19	13	d__Bacteria;p__Eisenbacteria;c__RBG-16-71-46;o__RBG-16-71-46;f__RBG-16-71-46;g__DASTBI01;s__	F	1535_3	0.686856581
sample22	CSMAG_6561	2825137	41	76699	13	56.57	3.87	Medium quality	T	T	1	0	1	35	17	d__Bacteria;p__Planctomycetota;c__MHYJ01;o__MHYJ01;f__JACPRB01;g__DASRJF01;s__	F	1682_0	0.674431718
sample22	CSMAG_5886	2329218	19	177836	6	60.19	1.08	Medium quality	T	T	2	1	1	38	19	d__Bacteria;p__Chloroflexota;c__Limnocylindria;o__QHBO01;f__QHBO01;g__JACDBZ01;s__	F	2640_2	0.710203167
sample22	CSMAG_4889	3991549	19	258795	6	66.45	2.45	Medium quality	T	T	0	0	0	30	16	d__Bacteria;p__Pseudomonadota;c__Gammaproteobacteria;o__Burkholderiales;f__SG8-39;g__2-02-FULL-66-14;s__	F	2320_3	0.658690148
sample22	CSMAG_5462	4536588	21	318572	5	62.69	4.76	Medium quality	T	T	1	1	1	48	20	d__Bacteria;p__Acidobacteriota;c__Thermoanaerobaculia;o__UBA5066;f__Gp7-AA6;g__DAHUXD01;s__	F	1802_5	0.691642265
sample22	CSMAG_0215	4079777	1	4079777	1	99.05	0.05	High quality	F	F	1	1	1	45	18	d__Bacteria;p__Eisenbacteria;c__RBG-16-71-46;o__RBG-16-71-46;f__RBG-16-71-46;g__DASTBI01;s__DASTBI01 sp035712145	T	1527_2	0.675070231
sample22	CSMAG_7058	4089455	8	922923	2	53.89	0.4	Medium quality	T	T	0	0	0	30	15	d__Bacteria;p__Acidobacteriota;c__Vicinamibacteria;o__Vicinamibacterales;f__2-12-FULL-66-21;g__JAICSD01;s__	F	1398_2	0.691566969
sample22	CSMAG_5837	3023161	41	100942	11	60.5	9.01	Medium quality	T	T	0	0	0	46	20	d__Bacteria;p__Desulfobacterota;c__Desulfuromonadia;o__Desulfuromonadales;f__DASPGW01;g__;s__	F	2471_2	0.637425529
sample22	CSMAG_5259	5599956	39	187797	8	63.95	1.84	Medium quality	F	T	0	0	0	44	16	d__Bacteria;p__Verrucomicrobiota;c__Verrucomicrobiia;o__Limisphaerales;f__SIBH01;g__JANNGC01;s__	F	576_1	0.589579097
sample22	CSMAG_2049	2939386	13	427374	3	86.91	0.21	Medium quality	F	T	1	1	1	49	20	d__Bacteria;p__Gemmatimonadota;c__Gemmatimonadetes;o__Gemmatimonadales;f__GWC2-71-9;g__DASTCF01;s__	F	966_1	0.690184617
sample22	CSMAG_4684	4056469	35	137783	10	67.96	1.43	Medium quality	F	T	0	0	0	32	15	d__Bacteria;p__Gemmatimonadota;c__Gemmatimonadetes;o__Gemmatimonadales;f__GWC2-71-9;g__SZUA-320;s__	F	925_1	0.670281962
sample22	CSMAG_6676	3262679	26	171957	8	55.97	0.94	Medium quality	F	T	1	1	1	33	18	d__Bacteria;p__Pseudomonadota;c__Alphaproteobacteria;o__Kiloniellales;f__JACOMY01;g__DATEDK01;s__	F	2489_1	0.688147991
sample22	CSMAG_3994	5396878	25	334078	8	72.95	1.58	Medium quality	F	T	0	0	0	29	15	d__Bacteria;p__Acidobacteriota;c__Vicinamibacteria;o__Vicinamibacterales;f__UBA2999;g__JAIVJN01;s__	F	1438_1	0.67172317
sample22	CSMAG_3797	7886279	88	125591	21	74.38	9.68	Medium quality	T	T	1	1	1	47	20	d__Bacteria;p__Bacteroidota;c__Bacteroidia;o__Cytophagales;f__Cyclobacteriaceae;g__Chryseolinea;s__	F	46_2	0.436001567
sample22	CSMAG_6026	8957093	121	95239	28	59.41	5.5	Medium quality	T	T	1	1	1	70	17	d__Bacteria;p__Myxococcota;c__Polyangia;o__Haliangiales;f__Haliangiaceae;g__JABFXX01;s__	F	1992_0	0.679332569
sample22	CSMAG_0442	6769573	14	808159	4	96.69	2.1	High quality	F	F	1	1	1	88	20	d__Bacteria;p__Acidobacteriota;c__Blastocatellia;o__Pyrinomonadales;f__Pyrinomonadaceae;g__PSRF01;s__	T	414_1	0.52303683
sample22	CSMAG_7827	3876622	33	123447	10	50.52	0.2	Medium quality	F	T	1	1	1	33	18	d__Bacteria;p__Myxococcota_A;c__UBA9160;o__UBA9160;f__SMWR01;g__;s__	F	1915_1	0.719883445
sample22	CSMAG_6036	4472523	30	168686	9	59.35	5.14	Medium quality	F	T	0	0	0	27	13	d__Bacteria;p__Pseudomonadota;c__Gammaproteobacteria;o__Burkholderiales;f__SG8-39;g__DATEDA01;s__	F	2298_2	0.69873805
sample22	CSMAG_5262	6765167	33	279147	9	63.91	1.49	Medium quality	T	T	2	2	2	42	20	d__Bacteria;p__Pseudomonadota;c__Alphaproteobacteria;o__Reyranellales;f__Reyranellaceae;g__Vineibacter;s__	F	2503_1	0.679843824
sample22	CSMAG_2363	2452639	7	563279	2	84.63	0.06	Medium quality	T	T	0	0	0	35	16	d__Bacteria;p__Pseudomonadota;c__Gammaproteobacteria;o__Steroidobacterales;f__Steroidobacteraceae;g__DATJKD01;s__	F	2084_1	0.684142265
sample22	CSMAG_4820	5595295	31	204053	8	67.04	9.06	Medium quality	F	T	2	2	2	29	13	d__Bacteria;p__Methylomirabilota;c__Methylomirabilia;o__Rokubacteriales;f__CSP1-6;g__;s__	F	1847_1	0.704240259
sample22	CSMAG_1374	4205397	7	1083948	2	98.36	5.57	Medium quality	F	T	1	1	1	50	20	d__Bacteria;p__Pseudomonadota;c__Alphaproteobacteria;o__CACIAM-22H2;f__CACIAM-22H2;g__DATFES01;s__DATFES01 sp035457725	F	2540_1	0.651090729
sample22	CSMAG_4458	6060464	52	168189	12	69.54	7.64	Medium quality	F	T	1	2	1	44	17	d__Bacteria;p__Acidobacteriota;c__HRBIN11;o__JAKEFK01;f__JAKEFK01;g__;s__	F	215_1	0.441568665
sample22	CSMAG_6325	1908036	2	1405852	1	57.92	0.16	Medium quality	F	T	0	0	0	17	9	d__Bacteria;p__Acidobacteriota;c__Vicinamibacteria;o__Vicinamibacterales;f__2-12-FULL-66-21;g__DASPFV01;s__	F	1349_1	0.660145301
sample22	CSMAG_7169	4428216	9	661343	3	53.38	0.87	Medium quality	F	T	1	1	1	27	15	d__Bacteria;p__Acidobacteriota;c__Vicinamibacteria;o__Vicinamibacterales;f__2-12-FULL-66-21;g__JACCXG01;s__	F	1367_1	0.652747743
sample22	CSMAG_7606	2931098	34	104024	10	51.45	8.54	Medium quality	T	T	1	1	1	54	19	d__Bacteria;p__Chloroflexota;c__Dehalococcoidia;o__DSTF01;f__JACRBR01;g__JBBDXD01;s__	F	518_2	0.666301502
sample22	CSMAG_3069	4434615	24	297348	6	79.63	0.11	Medium quality	T	T	1	1	1	50	18	d__Bacteria;p__Eisenbacteria;c__RBG-16-71-46;o__;f__;g__;s__	F	1575_1	0.682796365
sample22	CSMAG_0346	4778268	10	614070	3	97.73	2.8	High quality	F	F	1	1	1	46	20	d__Bacteria;p__Pseudomonadota;c__Gammaproteobacteria;o__Burkholderiales;f__SG8-39;g__SCGC-AG-212-J23;s__SCGC-AG-212-J23 sp025929745	T	2332_1	0.659961099
sample22	CSMAG_2493	7488851	24	485955	4	83.78	0.99	Medium quality	T	T	1	1	1	46	17	d__Bacteria;p__Acidobacteriota;c__Vicinamibacteria;o__Fen-336;f__Fen-336;g__;s__	F	1744_1	0.707923953
sample22	CSMAG_6750	3052972	33	117210	9	55.54	7.78	Medium quality	T	T	1	1	1	52	18	d__Bacteria;p__Gemmatimonadota;c__Gemmatimonadetes;o__Gemmatimonadales;f__GWC2-71-9;g__JAICEH01;s__	F	968_5	0.724803241
sample22	CSMAG_4435	2781933	22	153006	6	69.74	0.61	Medium quality	F	T	1	1	1	33	14	d__Bacteria;p__Gemmatimonadota;c__Gemmatimonadetes;o__Gemmatimonadales;f__GWC2-71-9;g__;s__	F	920_1	0.707094671
sample22	CSMAG_7550	3190009	29	124615	10	51.68	2.28	Medium quality	F	T	1	1	1	37	17	d__Bacteria;p__Acidobacteriota;c__Blastocatellia;o__Pyrinomonadales;f__Pyrinomonadaceae;g__PSRF01;s__	F	412_1	0.532056806
sample22	CSMAG_3117	7475661	47	224957	11	79.33	3.47	Medium quality	F	T	1	1	1	32	15	d__Bacteria;p__Pseudomonadota;c__Gammaproteobacteria;o__Steroidobacterales;f__Steroidobacteraceae;g__;s__	F	2065_1	0.628826668
sample22	CSMAG_6692	3598559	50	78823	16	55.88	5.87	Medium quality	T	T	0	0	0	30	17	d__Bacteria;p__Desulfobacterota_B;c__Binatia;o__Bin18;f__Bin18;g__JABFSC01;s__	F	632_0	0.559640956
sample22	CSMAG_0774	3473360	12	390230	3	93.12	3.87	High quality	F	T	1	1	1	55	20	d__Bacteria;p__Actinomycetota;c__Thermoleophilia;o__Gaiellales;f__Gaiellaceae;g__GMQP-bins7;s__GMQP-bins7 sp035457765	T	2678_1	0.685835042
sample22	CSMAG_6669	2659546	20	157183	4	56	6.26	Medium quality	T	T	0	0	0	24	13	d__Bacteria;p__Verrucomicrobiota;c__Verrucomicrobiia;o__Chthoniobacterales;f__UBA10450;g__DATFCK01;s__	F	697_3	0.559484589
sample22	CSMAG_7248	4821772	29	197393	8	53.02	3.28	Medium quality	F	T	0	0	0	22	12	d__Bacteria;p__Acidobacteriota;c__Vicinamibacteria;o__Fen-336;f__Fen-336;g__JAICEW01;s__	F	1753_1	0.721954294
sample22	CSMAG_1947	4847670	15	470637	4	87.9	1.18	Medium quality	F	T	0	0	0	56	17	d__Bacteria;p__Acidobacteriota;c__Vicinamibacteria;o__Fen-336;f__Fen-336;g__DATFEN01;s__	F	1736_1	0.694987489
sample22	CSMAG_3935	3420253	21	202454	8	73.41	3.97	Medium quality	T	T	0	0	0	25	15	d__Bacteria;p__Pseudomonadota;c__Gammaproteobacteria;o__Burkholderiales;f__Burkholderiaceae;g__DAINBQ01;s__	F	2171_1	0.66206535
sample22	CSMAG_7379	4331785	50	95341	17	52.46	8.13	Medium quality	T	T	0	0	0	55	19	d__Bacteria;p__Acidobacteriota;c__Blastocatellia;o__Pyrinomonadales;f__Pyrinomonadaceae;g__PSRF01;s__	F	394_0	0.531478132
sample22	CSMAG_5945	2106266	21	118946	7	59.86	5.52	Medium quality	T	T	0	0	0	37	15	d__Bacteria;p__Pseudomonadota;c__Alphaproteobacteria;o__Sphingomonadales;f__Sphingomonadaceae;g__Sphingomicrobium;s__	F	2423_0	0.648091457
sample22	CSMAG_7787	4751109	53	107162	17	50.66	6.71	Medium quality	T	T	1	1	1	36	15	d__Bacteria;p__Verrucomicrobiota;c__Verrucomicrobiia;o__Limisphaerales;f__JAKEEH01;g__JAKEEH01;s__	F	572_0	0.592213313
sample22	CSMAG_2421	5555279	13	757443	4	84.25	0.29	Medium quality	T	T	1	1	1	34	14	d__Bacteria;p__Acidobacteriota;c__Vicinamibacteria;o__Vicinamibacterales;f__2-12-FULL-66-21;g__DASTBU01;s__	F	1382_5	0.658167664
sample22	CSMAG_0638	5186020	8	771228	2	94.55	0.99	High quality	F	T	1	1	1	50	20	d__Bacteria;p__Gemmatimonadota;c__Gemmatimonadetes;o__Gemmatimonadales;f__Gemmatimonadaceae;g__DASYRX01;s__	T	986_5	0.621861659
sample22	CSMAG_4245	4126156	16	301484	6	71.11	0.54	Medium quality	F	T	1	1	1	34	15	d__Bacteria;p__Acidobacteriota;c__Vicinamibacteria;o__Vicinamibacterales;f__UBA2999;g__DATLLJ01;s__	F	1077_1	0.644838198
sample22	CSMAG_1673	5283267	19	324695	6	89.68	4.72	Medium quality	T	T	0	0	0	29	16	d__Bacteria;p__Desulfobacterota_B;c__Binatia;o__UBA9968;f__UBA9968;g__DATMAM01;s__	F	642_1	0.562312486
sample22	CSMAG_0227	3787003	13	385095	4	98.92	3.54	High quality	F	T	2	2	2	52	20	d__Bacteria;p__Pseudomonadota;c__Alphaproteobacteria;o__Dongiales;f__JAREAF01;g__JAREAF01;s__JAREAF01 sp035456545	T	2523_1	0.678814355
sample22	CSMAG_4554	3659899	8	601539	3	68.77	0.58	Medium quality	T	T	1	1	1	42	17	d__Bacteria;p__Pseudomonadota;c__Gammaproteobacteria;o__Steroidobacterales;f__Steroidobacteraceae;g__DATJKD01;s__	F	2087_2	0.679052345
sample22	CSMAG_5148	5024204	11	483269	4	64.64	4.7	Medium quality	T	T	0	0	0	48	17	d__Bacteria;p__Methylomirabilota;c__Methylomirabilia;o__Rokubacteriales;f__JACPHL01;g__DASRDR01;s__	F	1830_0	0.710168815
sample22	CSMAG_4265	4096283	6	1126463	2	71.03	2.15	Medium quality	T	T	0	0	0	34	15	d__Bacteria;p__Pseudomonadota;c__Gammaproteobacteria;o__Burkholderiales;f__Casimicrobiaceae;g__VBCG01;s__	F	2294_1	0.692536624
sample22	CSMAG_0630	2812191	2	1668789	1	94.69	0.68	High quality	T	T	1	1	1	51	20	d__Bacteria;p__Actinomycetota;c__UBA4738;o__UBA4738;f__HRBIN12;g__DASSJM01;s__	T	2724_1	0.705262552
sample22	CSMAG_4699	1083200	5	604758	1	67.82	0.37	Medium quality	T	T	1	0	0	21	15	d__Bacteria;p__Patescibacteriota;c__Microgenomatia;o__Levybacterales;f__UBA12049;g__DATIGJ01;s__	F	196_0	0.395749631
sample22	CSMAG_3652	2223876	11	223077	4	75.36	3.54	Medium quality	F	T	0	0	0	16	12	d__Bacteria;p__Acidobacteriota;c__Vicinamibacteria;o__Vicinamibacterales;f__UBA2999;g__DATBJG01;s__	F	1049_2	0.618910407
sample22	CSMAG_5051	4729679	39	172915	10	65.29	2.18	Medium quality	F	T	0	0	0	51	20	d__Bacteria;p__Pseudomonadota;c__Gammaproteobacteria;o__Burkholderiales;f__Burkholderiaceae;g__;s__	F	531_1	0.660552862
sample22	CSMAG_7838	4141112	28	177228	9	50.44	7.56	Medium quality	F	T	0	0	0	19	10	d__Bacteria;p__Acidobacteriota;c__Vicinamibacteria;o__Vicinamibacterales;f__UBA2999;g__Gp6-AA40;s__	F	1167_1	0.643580275
sample22	CSMAG_1400	4699492	17	539632	4	97.33	5.65	Medium quality	F	T	2	2	1	47	19	d__Bacteria;p__Pseudomonadota;c__Gammaproteobacteria;o__Burkholderiales;f__Burkholderiaceae;g__JAOUJD01;s__	F	2173_1	0.68726939
sample22	CSMAG_1732	6190328	11	1308320	3	89.31	4.11	Medium quality	F	T	1	1	2	35	16	d__Bacteria;p__Acidobacteriota;c__Vicinamibacteria;o__Vicinamibacterales;f__UBA2999;g__Gp6-AA40;s__	F	1145_2	0.634765557
sample22	CSMAG_6985	3112442	19	219403	7	54.27	0.11	Medium quality	F	T	1	1	1	29	16	d__Bacteria;p__Gemmatimonadota;c__Gemmatimonadetes;o__Gemmatimonadales;f__GWC2-71-9;g__JADJOM01;s__	F	947_1	0.691684536
sample22	CSMAG_1814	3401609	1	3401609	1	88.75	0.25	Medium quality	F	F	1	1	1	51	19	d__Bacteria;p__Nitrospirota;c__Nitrospiria;o__Nitrospirales;f__Nitrospiraceae;g__Nitrospira_C;s__Nitrospira_C sp035761895	F	764_1	0.581515101
sample22	CSMAG_0018	4178612	6	2522955	1	100	0.35	High quality	T	T	1	1	1	51	20	d__Bacteria;p__Pseudomonadota;c__Alphaproteobacteria;o__Dongiales;f__JAREAF01;g__JAREAF01;s__JAREAF01 sp035620695	T	2525_1	0.63486775
sample22	CSMAG_5894	7840872	49	240473	13	60.17	5.72	Medium quality	F	T	1	1	1	46	19	d__Bacteria;p__Planctomycetota;c__Planctomycetia;o__JALXBF01;f__JBGPMX01;g__DAIOWH01;s__	F	847_1	0.59458221
sample22	CSMAG_7536	1977181	3	1128946	1	51.73	1.02	Medium quality	F	T	0	0	0	30	17	d__Bacteria;p__Acidobacteriota;c__Vicinamibacteria;o__Vicinamibacterales;f__SCN-69-37;g__JANOGJ01;s__	F	1293_1	0.668196286
sample22	CSMAG_0268	5831329	8	747507	3	98.5	4.32	High quality	T	T	1	1	1	52	19	d__Bacteria;p__Methylomirabilota;c__Methylomirabilia;o__Rokubacteriales;f__CSP1-6;g__;s__	T	1891_1	0.706842471
sample22	CSMAG_4998	3893704	22	195405	8	65.68	1.3	Medium quality	T	T	1	1	1	17	9	d__Bacteria;p__Acidobacteriota;c__Vicinamibacteria;o__Vicinamibacterales;f__UBA2999;g__Gp6-AA40;s__	F	1131_0	0.656255072
sample22	CSMAG_0580	6111363	5	3739091	1	95.23	1.12	High quality	T	T	2	2	2	57	20	d__Bacteria;p__Acidobacteriota;c__Thermoanaerobaculia;o__Gp7-AA8;f__Gp7-AA8;g__QHVT01;s__	T	612_1	0.647173961
sample22	CSMAG_7796	2549398	16	183699	5	50.64	1.69	Medium quality	T	T	1	1	1	31	15	d__Bacteria;p__Actinomycetota;c__Acidimicrobiia;o__UBA5794;f__ZC4RG35;g__JARDZU01;s__	F	464_2	0.642945903
sample22	CSMAG_1346	6573323	23	463815	6	99.68	9.66	Medium quality	F	F	1	1	1	67	20	d__Bacteria;p__Methylomirabilota;c__Methylomirabilia;o__Rokubacteriales;f__CSP1-6;g__AR31;s__	F	1860_2	0.683398336
sample22	CSMAG_5623	4820340	37	137947	11	61.72	1.55	Medium quality	F	T	0	0	0	41	17	d__Bacteria;p__Verrucomicrobiota;c__Verrucomicrobiia;o__Limisphaerales;f__JBBRPK01;g__JBBRPK01;s__	F	563_1	0.581209624
sample22	CSMAG_6116	4878641	59	102649	17	58.96	5.11	Medium quality	F	T	0	0	1	25	12	d__Bacteria;p__Acidobacteriota;c__Vicinamibacteria;o__Vicinamibacterales;f__UBA2999;g__;s__	F	1247_1	0.694634428
sample22	CSMAG_0741	1897705	3	671893	2	93.54	0.2	High quality	F	T	1	1	1	48	20	d__Bacteria;p__Chloroflexota;c__Limnocylindria;o__QHBO01;f__QHBO01;g__DASTEQ01;s__	T	2625_2	0.698541133
sample22	CSMAG_6872	2103909	10	258669	2	54.87	0.57	Medium quality	F	T	0	0	0	29	16	d__Bacteria;p__Pseudomonadota;c__Gammaproteobacteria;o__Burkholderiales;f__Burkholderiaceae;g__JAOUJD01;s__	F	2169_1	0.651481124
sample22	CSMAG_5763	5399793	40	192661	9	60.99	1.63	Medium quality	F	T	0	0	0	18	9	d__Bacteria;p__Desulfobacterota_B;c__Binatia;o__HRBIN30;f__CADEER01;g__;s__	F	639_1	0.640236024
sample22	CSMAG_1312	3067489	13	317501	4	90.12	1.81	High quality	F	T	0	0	1	47	20	d__Bacteria;p__Desulfobacterota_D;c__UBA1144;o__UBA2774;f__UBA2774;g__2-12-FULL-53-21;s__2-12-FULL-53-21 sp035455615	F	206_1	0.52651501
sample22	CSMAG_0989	4830990	8	1070107	2	90.77	0.98	High quality	F	T	1	1	1	44	20	d__Bacteria;p__Gemmatimonadota;c__Gemmatimonadetes;o__Gemmatimonadales;f__GWC2-71-9;g__SZUA-320;s__	T	933_1	0.666441247
sample22	CSMAG_7526	3049585	6	646688	2	51.78	0.53	Medium quality	F	T	0	0	0	21	15	d__Bacteria;p__Acidobacteriota;c__Vicinamibacteria;o__Vicinamibacterales;f__UBA2999;g__Gp6-AA40;s__Gp6-AA40 sp035710305	F	1166_1	0.667759384
sample22	CSMAG_7262	3733810	8	512295	4	52.97	0.87	Medium quality	T	T	1	1	1	17	11	d__Bacteria;p__Myxococcota_A;c__UBA9160;o__UBA9160;f__SMWR01;g__;s__	F	1935_2	0.735089091
sample22	CSMAG_6811	3919582	8	980290	2	55.22	5.89	Medium quality	T	T	0	0	0	30	14	d__Bacteria;p__Acidobacteriota;c__Vicinamibacteria;o__Vicinamibacterales;f__2-12-FULL-66-21;g__DATBJJ01;s__	F	1388_2	0.659476954
sample22	CSMAG_1343	11825296	17	959149	5	99.78	5.86	Medium quality	F	T	1	1	1	77	20	d__Bacteria;p__Myxococcota;c__Polyangia;o__Polyangiales;f__Polyangiaceae;g__JAPYTK01;s__	F	1622_1	0.661229283
sample22	CSMAG_5719	4409281	36	153800	11	61.22	7.88	Medium quality	T	T	1	1	1	25	13	d__Bacteria;p__Pseudomonadota;c__Gammaproteobacteria;o__Burkholderiales;f__Burkholderiaceae;g__;s__	F	2163_2	0.692629252
sample22	CSMAG_0911	5482783	5	1788991	2	91.59	3.22	High quality	F	T	1	1	1	51	20	d__Bacteria;p__Desulfobacterota_B;c__Binatia;o__UBA1149;f__;g__;s__	T	717_1	0.643958369
sample22	CSMAG_3363	2696872	3	1674807	1	77.38	0.24	Medium quality	T	T	1	1	1	44	20	d__Bacteria;p__Actinomycetota;c__Acidimicrobiia;o__IMCC26256;f__DASPTH01;g__;s__	F	2750_0	0.699574173
sample22	CSMAG_6752	2505563	18	174969	6	55.52	1.21	Medium quality	F	T	1	1	1	23	14	d__Bacteria;p__Pseudomonadota;c__Gammaproteobacteria;o__Burkholderiales;f__Burkholderiaceae;g__JAOUJD01;s__	F	2174_1	0.676717369
sample22	CSMAG_0967	3464563	16	258613	5	90.94	1.05	High quality	F	T	1	1	1	40	20	d__Bacteria;p__Krumholzibacteriota;c__Krumholzibacteriia;o__WVZY01;f__JAKEHA01;g__JAKEHA01;s__	T	1548_1	0.631817057
sample22	CSMAG_1070	5894563	11	1088949	3	99.96	0.72	High quality	T	T	1	1	0	45	20	d__Bacteria;p__Pseudomonadota;c__Gammaproteobacteria;o__Burkholderiales;f__SG8-39;g__JAGVSZ01;s__JAGVSZ01 sp035456405	F	2300_1	0.683382297
sample22	CSMAG_0881	3567562	11	459971	3	91.87	0.33	High quality	T	T	1	1	1	49	20	d__Bacteria;p__Pseudomonadota;c__Alphaproteobacteria;o__Dongiales;f__JAREAF01;g__;s__	T	2522_2	0.656212001
sample22	CSMAG_4665	3809333	6	993590	2	68.04	1.72	Medium quality	F	F	0	0	0	17	10	d__Bacteria;p__Pseudomonadota;c__Gammaproteobacteria;o__Burkholderiales;f__SG8-39;g__JAGVSZ01;s__	F	2299_1	0.700943971
sample22	CSMAG_7051	4027396	25	223808	8	53.93	3.76	Medium quality	T	T	1	1	1	49	20	d__Bacteria;p__Acidobacteriota;c__Blastocatellia;o__Pyrinomonadales;f__Pyrinomonadaceae;g__PSRF01;s__	F	389_3	0.508111941
sample22	CSMAG_0914	3905049	17	305108	4	91.52	1.92	High quality	T	T	1	1	1	39	19	d__Bacteria;p__Desulfobacterota_B;c__Binatia;o__UBA9968;f__UBA9968;g__DP-20;s__	T	657_1	0.562429818
sample22	CSMAG_1129	1973239	4	756702	2	96.71	0.07	High quality	F	T	1	1	1	43	15	d__Archaea;p__Thermoproteota;c__Nitrososphaeria;o__Nitrososphaerales;f__Nitrososphaeraceae;g__TA-21;s__TA-21 sp036277875	F	29_1	0.355452634
sample22	CSMAG_0773	5689880	9	978682	3	93.14	3.41	High quality	T	T	2	2	1	44	20	d__Bacteria;p__Bacteroidota;c__Bacteroidia;o__Chitinophagales;f__Chitinophagaceae;g__VBAS01;s__	T	120_1	0.397258466
sample22	CSMAG_7849	4489113	31	160969	10	50.4	0.73	Medium quality	F	T	1	2	2	41	16	d__Bacteria;p__Pseudomonadota;c__Alphaproteobacteria;o__Rhizobiales;f__Xanthobacteraceae;g__PALSA-894;s__	F	2570_1	0.670557636
sample22	CSMAG_1596	3583340	21	267208	5	90.72	6.66	Medium quality	F	T	1	1	1	58	20	d__Bacteria;p__Actinomycetota;c__Thermoleophilia;o__Gaiellales;f__Gaiellaceae;g__JAIBJN01;s__	F	2682_1	0.722492423
sample22	CSMAG_2246	2419813	4	1576456	1	85.54	0.05	Medium quality	T	T	1	1	1	38	18	d__Bacteria;p__Pseudomonadota;c__Alphaproteobacteria;o__Sphingomonadales;f__Sphingomonadaceae;g__Sphingomicrobium;s__	F	2413_1	0.626298396
sample22	CSMAG_0517	6353647	14	741172	3	95.88	4.06	High quality	T	T	1	1	1	43	18	d__Bacteria;p__Acidobacteriota;c__Vicinamibacteria;o__Vicinamibacterales;f__UBA2999;g__JAMQPK01;s__	T	1462_7	0.621240368
sample22	CSMAG_1398	7544670	30	407398	7	97.56	6.12	Medium quality	F	T	1	1	1	44	17	d__Bacteria;p__Acidobacteriota;c__Vicinamibacteria;o__Vicinamibacterales;f__2-12-FULL-66-21;g__DATBJJ01;s__	F	1376_1	0.666606492
sample22	CSMAG_1031	3902685	13	433318	4	90.29	0.8	High quality	F	T	1	1	1	49	20	d__Bacteria;p__Eisenbacteria;c__RBG-16-71-46;o__RBG-16-71-46;f__RBG-16-71-46;g__;s__	T	1526_1	0.6907342
sample22	CSMAG_2634	3329325	43	174087	7	82.84	3.95	Medium quality	F	T	1	1	1	41	12	d__Archaea;p__Thermoproteota;c__Nitrososphaeria;o__Nitrososphaerales;f__Nitrososphaeraceae;g__TH1177;s__TH1177 sp035250975	F	15_1	0.325459365
sample22	CSMAG_1142	4365113	23	419373	4	96.48	1.25	High quality	F	F	1	1	1	40	17	d__Bacteria;p__Pseudomonadota;c__Gammaproteobacteria;o__Burkholderiales;f__SG8-39;g__SCGC-AG-212-J23;s__SCGC-AG-212-J23 sp035454685	F	2333_1	0.659041816
sample22	CSMAG_0350	4101026	4	1157080	2	97.69	1.73	High quality	F	T	1	1	1	48	19	d__Bacteria;p__Acidobacteriota;c__Polarisedimenticolia;o__Polarisedimenticolales;f__DASRJG01;g__;s__	T	1654_1	0.697665901
sample22	CSMAG_1918	5441154	20	351996	6	88.16	7.5	Medium quality	F	T	1	1	1	52	19	d__Bacteria;p__Acidobacteriota;c__Vicinamibacteria;o__Vicinamibacterales;f__UBA2999;g__JAMQPK01;s__	F	1484_1	0.636168357
sample22	CSMAG_7288	3279001	13	289656	4	52.84	3.23	Medium quality	F	T	0	0	0	31	16	d__Bacteria;p__Methylomirabilota;c__Methylomirabilia;o__Rokubacteriales;f__CSP1-6;g__CAMLFJ01;s__	F	1835_1	0.712159588
sample22	CSMAG_1535	4255751	11	715760	3	92.74	5.25	Medium quality	F	F	1	1	1	50	19	d__Bacteria;p__Eisenbacteria;c__RBG-16-71-46;o__RBG-16-71-46;f__RBG-16-71-46;g__WS-11;s__	F	1539_1	0.71019874
sample22	CSMAG_1435	4924451	14	701396	3	96.19	5.83	Medium quality	F	T	1	1	1	43	17	d__Bacteria;p__Acidobacteriota;c__Vicinamibacteria;o__Vicinamibacterales;f__SCN-69-37;g__DASQFI01;s__	F	1308_2	0.667900036
sample22	CSMAG_2075	3599640	18	257167	5	86.73	3.81	Medium quality	T	T	1	1	1	64	20	d__Bacteria;p__Planctomycetota;c__MHYJ01;o__MHYJ01;f__JACPRB01;g__DASRJF01;s__	F	1681_1	0.66483954
sample22	CSMAG_2826	6630169	32	335410	7	81.42	4.45	Medium quality	T	T	0	0	0	45	18	d__Bacteria;p__Pseudomonadota;c__Alphaproteobacteria;o__Reyranellales;f__Reyranellaceae;g__Reyranella;s__	F	2506_18	0.675665733
sample22	CSMAG_0895	5199575	16	460033	4	91.71	4.83	High quality	F	F	1	1	1	44	18	d__Bacteria;p__Methylomirabilota;c__Methylomirabilia;o__Rokubacteriales;f__CSP1-6;g__DASRWT01;s__	T	1850_1	0.703739825
sample22	CSMAG_2319	4155499	14	519500	4	84.9	0.79	Medium quality	T	T	1	1	1	49	20	d__Bacteria;p__Krumholzibacteriota;c__Krumholzibacteriia;o__G020349025;f__G020349025;g__DASRJW01;s__	F	1629_2	0.662395058
sample22	CSMAG_7290	1710996	12	206069	3	52.84	6.55	Medium quality	T	T	1	1	1	33	14	d__Bacteria;p__Desulfobacterota_E;c__Deferrimicrobia;o__Deferrimicrobiales;f__Deferrimicrobiaceae;g__FEB-35;s__	F	594_2	0.651016718
sample22	CSMAG_6033	2624626	35	85130	11	59.36	8.94	Medium quality	T	T	2	2	2	45	15	d__Bacteria;p__Desulfobacterota_E;c__Deferrimicrobia;o__Deferrimicrobiales;f__Deferrimicrobiaceae;g__;s__	F	596_0	0.655828678
sample22	CSMAG_2359	2932738	8	463114	3	84.67	1.26	Medium quality	F	T	1	1	1	51	20	d__Bacteria;p__Chloroflexota;c__Dehalococcoidia;o__SM23-28-2;f__RBG-16-64-32;g__DASSZB01;s__	F	506_1	0.629405013
sample22	CSMAG_1367	4488087	27	334213	5	98.68	6.98	Medium quality	F	T	1	1	1	43	20	d__Bacteria;p__Pseudomonadota;c__Gammaproteobacteria;o__Burkholderiales;f__UBA6910;g__UBA6910;s__	F	2266_1	0.677878125
sample22	CSMAG_0576	5339669	9	769824	2	95.25	3.55	High quality	F	F	1	1	1	63	19	d__Bacteria;p__Methylomirabilota;c__Methylomirabilia;o__Rokubacteriales;f__CSP1-6;g__40CM-4-69-5;s__40CM-4-69-5 sp035457825	T	1856_1	0.681768102
sample22	CSMAG_1520	7372150	42	243403	8	93.26	6.74	Medium quality	T	T	2	2	2	45	19	d__Bacteria;p__Bacteroidota;c__Bacteroidia;o__Cytophagales;f__Cyclobacteriaceae;g__Chryseolinea;s__	F	51_11	0.444897621
sample22	CSMAG_1706	2746545	7	514594	2	89.48	1.19	Medium quality	F	T	1	1	1	40	19	d__Bacteria;p__Actinomycetota;c__Acidimicrobiia;o__UBA5794;f__ZC4RG35;g__JARDZU01;s__JARDZU01 sp025928935	F	463_1	0.655217373
sample22	CSMAG_1004	3358953	4	2684765	1	90.56	0.43	High quality	F	T	1	1	1	48	20	d__Bacteria;p__Krumholzibacteriota;c__Krumholzibacteriia;o__WVZY01;f__JAKEHA01;g__JAKEHA01;s__	T	1551_3	0.643261457
sample22	CSMAG_0897	4205303	8	1048136	2	91.69	0.72	High quality	T	T	1	1	1	46	20	d__Bacteria;p__Pseudomonadota;c__Gammaproteobacteria;o__Burkholderiales;f__Burkholderiaceae;g__JALORV01;s__	T	2166_1	0.648861212
sample22	CSMAG_1460	2213557	10	334625	2	95.16	7.93	Medium quality	F	T	1	1	1	55	20	d__Bacteria;p__Chloroflexota;c__Limnocylindria;o__QHBO01;f__QHBO01;g__DASTEQ01;s__	F	2627_1	0.711135968
sample22	CSMAG_2655	5526536	26	275261	7	82.72	6.96	Medium quality	F	F	1	1	1	39	19	d__Bacteria;p__Pseudomonadota;c__Gammaproteobacteria;o__Burkholderiales;f__SG8-39;g__DATEDA01;s__	F	2298_1	0.704020204
sample22	CSMAG_1898	10770506	27	467064	8	88.28	1.16	Medium quality	T	T	1	1	1	71	19	d__Bacteria;p__Myxococcota;c__Polyangia;o__Polyangiales;f__Polyangiaceae;g__;s__	F	1507_1	0.661569011
sample22	CSMAG_3443	5312939	38	200019	10	76.89	0.66	Medium quality	F	T	1	1	1	43	18	d__Bacteria;p__Acidobacteriota;c__Blastocatellia;o__RBC074;f__RBC074;g__;s__	F	309_1	0.545497511
sample22	CSMAG_3279	3613383	22	320956	4	78.02	8.12	Medium quality	F	T	1	1	1	63	20	d__Bacteria;p__Actinomycetota;c__UBA4738;o__UBA4738;f__HRBIN12;g__JAJNBA01;s__	F	2723_1	0.713905777
sample22	CSMAG_1092	3152226	10	616316	2	98.38	0.45	High quality	F	T	0	1	1	50	20	d__Bacteria;p__Gemmatimonadota;c__Gemmatimonadetes;o__JACCXV01;f__JAHWKZ01;g__JAICNR01;s__	F	713_1	0.698255772
sample22	CSMAG_1534	7350701	27	442295	5	92.78	5.63	Medium quality	F	T	1	1	1	69	20	d__Bacteria;p__Bacteroidota;c__Bacteroidia;o__Chitinophagales;f__Chitinophagaceae;g__Terrimonas_B;s__	F	135_1	0.432323529
sample22	CSMAG_2435	3933484	14	403243	4	84.17	2.04	Medium quality	F	T	1	1	1	46	19	d__Bacteria;p__Acidobacteriota;c__Vicinamibacteria;o__Vicinamibacterales;f__SCN-69-37;g__JADYYY01;s__	F	1456_1	0.655109313
sample22	CSMAG_1904	4861479	19	319240	6	88.26	2.76	Medium quality	T	T	1	1	1	43	20	d__Bacteria;p__Acidobacteriota;c__Terriglobia;o__20CM-2-55-15;f__20CM-2-55-15;g__DASTBJ01;s__DASTBJ01 sp035712125	F	479_2	0.575081781
sample22	CSMAG_2645	6657948	17	592837	5	82.77	4.3	Medium quality	T	T	1	1	1	38	19	d__Bacteria;p__Acidobacteriota;c__Vicinamibacteria;o__Vicinamibacterales;f__2-12-FULL-66-21;g__JACCXG01;s__	F	1363_1	0.656301311
sample22	CSMAG_3323	3142017	16	343959	3	77.7	0.4	Medium quality	F	T	1	1	1	51	19	d__Bacteria;p__Eisenbacteria;c__RBG-16-71-46;o__SZUA-252;f__SZUA-252;g__;s__	F	1561_1	0.68803065
sample22	CSMAG_3644	4085144	9	535692	3	75.43	3.42	Medium quality	F	T	1	1	1	40	18	d__Bacteria;p__Pseudomonadota;c__Gammaproteobacteria;o__Steroidobacterales;f__Steroidobacteraceae;g__RPQJ01;s__	F	2091_1	0.673767192
sample22	CSMAG_2292	6753104	24	360676	8	85.04	6.73	Medium quality	F	T	1	1	1	48	20	d__Bacteria;p__Desulfobacterota_B;c__Binatia;o__UBA9968;f__UBA9968;g__DP-20;s__DP-20 sp036555515	F	655_1	0.562609283
sample22	CSMAG_2046	6156688	19	424416	5	86.99	1.97	Medium quality	T	T	1	1	1	49	19	d__Bacteria;p__Acidobacteriota;c__Vicinamibacteria;o__Fen-336;f__Fen-336;g__;s__	F	1766_1	0.720481044
sample22	CSMAG_3313	6550681	52	204509	10	77.78	8.86	Medium quality	F	T	1	0	0	50	19	d__Bacteria;p__Planctomycetota;c__UBA1135;o__UBA2386;f__UBA2386;g__DASVAL01;s__	F	2590_1	0.695413194
sample22	CSMAG_1188	3966477	10	816679	2	94.38	0.02	High quality	F	T	0	0	0	44	19	d__Bacteria;p__Pseudomonadota;c__Gammaproteobacteria;o__Steroidobacterales;f__Steroidobacteraceae;g__DATBVX01;s__DATBVX01 sp035455565	F	2129_1	0.652916177
sample22	CSMAG_7180	6073044	29	313479	7	53.34	9.05	Medium quality	T	T	1	1	0	40	13	d__Bacteria;p__Acidobacteriota;c__Vicinamibacteria;o__Vicinamibacterales;f__UBA2999;g__Gp6-AA40;s__	F	1166_2	0.660546178
sample22	CSMAG_1701	4132363	27	200217	9	89.5	3.59	Medium quality	F	T	1	1	1	42	18	d__Bacteria;p__Pseudomonadota;c__Gammaproteobacteria;o__Burkholderiales;f__Burkholderiaceae;g__JAOUJD01;s__	F	2168_1	0.664898268
sample22	CSMAG_2262	2399983	7	693960	2	85.34	0.13	Medium quality	T	T	1	1	1	41	16	d__Bacteria;p__Actinomycetota;c__UBA4738;o__UBA4738;f__HRBIN12;g__DASSJM01;s__DASSJM01 sp035691205	F	2728_1	0.710370865
sample22	CSMAG_2696	2262107	8	348586	3	82.42	2.42	Medium quality	T	T	1	1	1	42	19	d__Bacteria;p__Pseudomonadota;c__Alphaproteobacteria;o__Sphingomonadales;f__Sphingomonadaceae;g__Sphingomicrobium;s__	F	2420_0	0.641186292
sample22	CSMAG_2994	4364838	21	285357	5	80.13	6.82	Medium quality	F	T	0	0	0	37	18	d__Bacteria;p__Pseudomonadota;c__Alphaproteobacteria;o__Dongiales;f__Dongiaceae;g__DATKFM01;s__	F	2516_2	0.646670506
sample22	CSMAG_2437	6508446	15	515561	5	84.17	3.66	Medium quality	F	T	1	1	1	43	20	d__Bacteria;p__Acidobacteriota;c__Vicinamibacteria;o__Vicinamibacterales;f__2-12-FULL-66-21;g__;s__	F	1346_1	0.641182703
sample22	CSMAG_3038	4307384	17	432145	4	79.87	0.74	Medium quality	T	T	1	1	1	47	20	d__Bacteria;p__Myxococcota;c__Myxococcia;o__Myxococcales;f__Anaeromyxobacteraceae;g__Anaeromyxobacter;s__	F	1665_1	0.735957138
sample22	CSMAG_2291	5587647	14	637144	3	85.04	2.58	Medium quality	T	T	1	1	1	77	19	d__Bacteria;p__Myxococcota;c__Myxococcia;o__Myxococcales;f__Anaeromyxobacteraceae;g__Anaeromyxobacter;s__	F	1668_0	0.742775805
sample22	CSMAG_2230	5411499	14	502723	5	85.65	0.62	Medium quality	T	T	1	1	1	35	16	d__Bacteria;p__Acidobacteriota;c__Vicinamibacteria;o__Vicinamibacterales;f__UBA2999;g__2-02-FULL-65-29;s__	F	1089_1	0.642431053
sample22	CSMAG_0166	6085371	1	6085371	1	99.58	0.8	High quality	T	T	1	1	1	54	20	d__Bacteria;p__Acidobacteriota;c__Blastocatellia;o__UBA7656;f__UBA7656;g__DATMCM01;s__	T	433_1	0.577255027
sample22	CSMAG_0988	4941308	19	323531	7	90.77	0.91	High quality	T	T	1	1	1	43	18	d__Bacteria;p__Acidobacteriota;c__Vicinamibacteria;o__Vicinamibacterales;f__UBA2999;g__Gp6-AA40;s__	T	1159_1	0.646982742
sample22	CSMAG_5449	3445801	34	159756	7	62.75	2.55	Medium quality	T	T	0	1	1	19	12	d__Bacteria;p__Gemmatimonadota;c__Gemmatimonadetes;o__Longimicrobiales;f__UBA6960;g__UBA2988;s__	F	1633_2	0.713152327
sample22	CSMAG_2221	6788909	26	530938	5	85.72	4.49	Medium quality	T	T	1	1	0	41	19	d__Bacteria;p__Verrucomicrobiota;c__Verrucomicrobiia;o__Limisphaerales;f__JADJPG01;g__DASTLJ01;s__	F	580_1	0.626988519
sample22	CSMAG_3431	9581037	22	954960	5	76.98	4.07	Medium quality	T	T	1	0	0	79	19	d__Bacteria;p__Myxococcota;c__Polyangia;o__Haliangiales;f__Haliangiaceae;g__JABFXX01;s__	F	1989_3	0.718905167
sample22	CSMAG_2211	13672331	58	308324	14	85.78	2.26	Medium quality	T	T	1	1	1	83	20	d__Bacteria;p__Myxococcota;c__Polyangia;o__Polyangiales;f__Polyangiaceae;g__JBBJMR01;s__	F	1685_1	0.701541383
sample22	CSMAG_3855	4492232	20	350600	4	73.94	3.32	Medium quality	T	T	2	1	1	47	20	d__Bacteria;p__Eisenbacteria;c__RBG-16-71-46;o__RBG-16-71-46;f__RBG-16-71-46;g__WS-11;s__	F	1538_1	0.712641956
sample22	CSMAG_5347	4972906	21	358583	6	63.42	3.63	Medium quality	T	T	1	1	1	73	20	d__Bacteria;p__Actinomycetota;c__Acidimicrobiia;o__Acidimicrobiales;f__JACDCH01;g__JACDCH01;s__	F	2757_4	0.71606079
sample22	CSMAG_2995	6340683	28	362959	6	80.13	9.09	Medium quality	T	T	1	1	1	68	20	d__Bacteria;p__Acidobacteriota;c__Blastocatellia;o__Pyrinomonadales;f__Pyrinomonadaceae;g__PSRF01;s__	F	396_4	0.550488173
sample22	CSMAG_3822	4863680	26	254902	9	74.19	0.92	Medium quality	T	T	1	1	1	52	20	d__Bacteria;p__Acidobacteriota;c__Blastocatellia;o__Pyrinomonadales;f__Pyrinomonadaceae;g__OLB17;s__	F	339_0	0.555692398
sample22	CSMAG_5099	2249649	1	2249649	1	64.96	0.08	Medium quality	T	T	0	0	0	29	17	d__Bacteria;p__Acidobacteriota;c__Vicinamibacteria;o__Vicinamibacterales;f__UBA2999;g__VFZN01;s__	F	1255_3	0.685903445
sample22	CSMAG_0007	6097474	6	1209509	2	100	0.14	High quality	T	T	1	1	1	50	20	d__Bacteria;p__Acidobacteriota;c__Vicinamibacteria;o__Vicinamibacterales;f__UBA2999;g__;s__	T	1281_1	0.637553354
sample22	CSMAG_5451	2558574	21	148338	7	62.74	1.05	Medium quality	F	T	0	0	0	30	16	d__Bacteria;p__Acidobacteriota;c__Vicinamibacteria;o__Vicinamibacterales;f__UBA2999;g__Gp6-AA40;s__	F	1117_1	0.641176296
sample22	CSMAG_5895	1985597	11	275348	3	60.16	0.61	Medium quality	T	T	1	1	1	33	19	d__Bacteria;p__Actinomycetota;c__UBA4738;o__UBA4738;f__HRBIN12;g__CALGFI01;s__	F	2729_2	0.72095395
sample22	CSMAG_5115	7899123	30	312284	8	64.84	1.2	Medium quality	F	T	1	1	1	50	20	d__Bacteria;p__Myxococcota;c__Polyangia;o__Fen-1088;f__Fen-1088;g__JANNNO01;s__	F	2010_1	0.710817771
sample22	CSMAG_3981	5132998	50	156647	12	73.03	5.73	Medium quality	T	T	1	1	1	36	18	d__Bacteria;p__Chloroflexota;c__Anaerolineae;o__Fen-1058;f__Fen-1058;g__Fen-1058;s__	F	858_0	0.598006857
sample22	CSMAG_4380	5108846	7	1231363	2	70.12	2.26	Medium quality	F	T	1	1	1	31	18	d__Bacteria;p__Acidobacteriota;c__Vicinamibacteria;o__Vicinamibacterales;f__2-12-FULL-66-21;g__DASTBU01;s__	F	1424_1	0.638960736
sample22	CSMAG_4016	3435407	27	186019	6	72.82	2.12	Medium quality	T	T	1	1	1	37	14	d__Bacteria;p__Gemmatimonadota;c__Gemmatimonadetes;o__Gemmatimonadales;f__Gemmatimonadaceae;g__JABWBJ01;s__	F	990_0	0.65922553
sample22	CSMAG_4040	5071163	27	354267	6	72.57	0.35	Medium quality	F	T	1	1	1	64	20	d__Bacteria;p__Myxococcota;c__Myxococcia;o__Myxococcales;f__Myxococcaceae;g__RPRB01;s__	F	1605_1	0.708815315
sample22	CSMAG_4507	2544351	5	492411	3	69.17	0.14	Medium quality	F	T	1	1	1	33	15	d__Bacteria;p__Gemmatimonadota;c__Gemmatimonadetes;o__Gemmatimonadales;f__GWC2-71-9;g__20CM-2-65-7;s__	F	909_1	0.662965526
sample22	CSMAG_4717	3621740	22	205232	7	67.69	0.21	Medium quality	F	T	2	1	1	40	19	d__Bacteria;p__Bacteroidota;c__Bacteroidia;o__Chitinophagales;f__Saprospiraceae;g__Opimibacter;s__	F	151_1	0.42460033
sample22	CSMAG_4505	2635844	16	211010	5	69.18	2.37	Medium quality	F	T	1	0	0	40	17	d__Bacteria;p__Acidobacteriota;c__Terriglobia;o__Acidiferrales;f__2-02-FULL-67-57;g__JACPRL01;s__	F	727_1	0.652447565
sample22	CSMAG_0420	3611066	7	960588	2	96.87	0.21	High quality	F	T	1	1	1	46	19	d__Bacteria;p__Pseudomonadota;c__Alphaproteobacteria;o__Rhizobiales;f__Xanthobacteraceae;g__Pseudolabrys;s__Pseudolabrys sp035703125	T	2557_1	0.611461269
sample23	CSMAG_0131	3615622	1	3615622	1	99.86	0.35	High quality	T	T	1	1	1	54	20	d__Bacteria;p__Nitrospirota;c__Nitrospiria;o__Nitrospirales;f__Nitrospiraceae;g__Nitrospira_C;s__Nitrospira_C sp029240595	T	762_1	0.569813714
sample23	CSMAG_6616	4410901	34	170258	9	56.32	0.63	Medium quality	T	T	2	2	0	36	16	d__Bacteria;p__Verrucomicrobiota;c__Verrucomicrobiia;o__Limisphaerales;f__SIBH01;g__JANNGC01;s__	F	567_0	0.597622572
sample23	CSMAG_6840	2811219	37	116956	9	55.08	6.93	Medium quality	T	T	1	1	1	36	16	d__Bacteria;p__Bacteroidota;c__Bacteroidia;o__Cytophagales;f__Hymenobacteraceae;g__Adhaeribacter_A;s__	F	194_0	0.450552589
sample23	CSMAG_0562	5917187	20	379691	4	95.44	2.21	High quality	T	T	1	1	1	53	20	d__Bacteria;p__Pseudomonadota;c__Alphaproteobacteria;o__Dongiales;f__Dongiaceae;g__Dongia_A;s__	T	2511_1	0.651473749
sample23	CSMAG_5589	1768373	15	135564	5	61.96	0.23	Medium quality	F	T	1	1	1	32	16	d__Bacteria;p__Pseudomonadota;c__Alphaproteobacteria;o__Sphingomonadales;f__Sphingomonadaceae;g__Sphingomicrobium;s__	F	2437_1	0.640483654
sample23	CSMAG_1224	5434893	9	747028	3	93.16	2.61	High quality	F	F	1	1	1	47	17	d__Bacteria;p__Acidobacteriota;c__Vicinamibacteria;o__Vicinamibacterales;f__UBA2999;g__VFZN01;s__	F	1257_1	0.683647682
sample23	CSMAG_7323	5461485	47	147662	13	52.75	9.02	Medium quality	T	T	2	1	1	34	15	d__Bacteria;p__Pseudomonadota;c__Alphaproteobacteria;o__Rhizobiales;f__Xanthobacteraceae;g__;s__	F	2570_4	0.67428291
sample23	CSMAG_7933	3015041	28	148393	6	50.06	2.9	Medium quality	F	T	0	0	0	29	15	d__Bacteria;p__Planctomycetota;c__MHYJ01;o__MHYJ01;f__JACPRB01;g__DASRJF01;s__	F	1681_1	0.663922646
sample23	CSMAG_0117	2594995	7	570606	2	99.95	2.18	High quality	F	F	1	1	1	47	20	d__Bacteria;p__Pseudomonadota;c__Alphaproteobacteria;o__Sphingomonadales;f__Sphingomonadaceae;g__Sphingomicrobium;s__	T	2427_1	0.63748986
sample23	CSMAG_6572	1797273	6	316920	3	56.53	0.76	Medium quality	T	T	1	1	1	34	18	d__Bacteria;p__Pseudomonadota;c__Alphaproteobacteria;o__Sphingomonadales;f__Sphingomonadaceae;g__Sphingomicrobium;s__	F	2411_0	0.626583162
sample23	CSMAG_6058	6094092	28	477996	5	59.23	9.29	Medium quality	F	T	1	1	1	41	17	d__Bacteria;p__Pseudomonadota;c__Gammaproteobacteria;o__Burkholderiales;f__SG8-41;g__SG8-41;s__	F	2209_1	0.641211193
sample23	CSMAG_4800	5089529	37	169196	11	67.14	4.97	Medium quality	T	T	1	1	1	51	20	d__Bacteria;p__Gemmatimonadota;c__Gemmatimonadetes;o__Gemmatimonadales;f__Gemmatimonadaceae;g__Gemmatimonas;s__	F	1035_0	0.64403602
sample23	CSMAG_0752	2998802	3	2744135	1	93.35	0.05	High quality	F	T	1	1	1	46	20	d__Bacteria;p__Gemmatimonadota;c__Gemmatimonadetes;o__Gemmatimonadales;f__GWC2-71-9;g__JAICEH01;s__	T	968_1	0.710855535
sample23	CSMAG_5737	4736728	39	190663	10	61.11	1.8	Medium quality	F	T	1	1	1	35	16	d__Bacteria;p__Pseudomonadota;c__Gammaproteobacteria;o__Burkholderiales;f__SHXO01;g__SHXO01;s__	F	2233_1	0.683778549
sample23	CSMAG_7304	1614399	4	419748	2	52.79	0.94	Medium quality	T	T	0	0	0	31	17	d__Bacteria;p__Pseudomonadota;c__Alphaproteobacteria;o__Sphingomonadales;f__Sphingomonadaceae;g__Sphingomicrobium;s__	F	2416_0	0.628698358
sample23	CSMAG_0351	4486857	6	1882931	2	97.69	3.63	High quality	F	F	1	2	2	50	20	d__Bacteria;p__Eisenbacteria;c__RBG-16-71-46;o__RBG-16-71-46;f__RBG-16-71-46;g__DASTBI01;s__DASTBI01 sp035712145	T	1527_2	0.676891419
sample23	CSMAG_7260	2535348	28	107273	9	52.97	0.73	Medium quality	T	T	0	0	0	16	13	d__Bacteria;p__Bacteroidota;c__Bacteroidia;o__Chitinophagales;f__Chitinophagaceae;g__Lacibacter;s__	F	128_0	0.401818606
sample23	CSMAG_0824	4065087	17	410714	3	92.56	0.34	High quality	F	T	1	1	1	49	20	d__Bacteria;p__Krumholzibacteriota;c__Krumholzibacteriia;o__WVZY01;f__JAKEHA01;g__JAKEHA01;s__	T	1548_1	0.631413547
sample23	CSMAG_7470	3573858	24	176072	8	52.02	1.01	Medium quality	F	T	1	1	1	30	15	d__Bacteria;p__Acidobacteriota;c__Vicinamibacteria;o__Vicinamibacterales;f__UBA2999;g__12-FULL-67-14b;s__	F	1214_1	0.663350642
sample23	CSMAG_6914	3464852	22	231067	6	54.62	3.44	Medium quality	F	T	2	1	1	25	12	d__Bacteria;p__Eisenbacteria;c__RBG-16-71-46;o__RBG-16-71-46;f__RBG-16-71-46;g__JAIOPA01;s__	F	1524_1	0.722355241
sample23	CSMAG_7876	2087826	26	84548	8	50.29	0.62	Medium quality	T	T	0	0	0	18	11	d__Bacteria;p__Pseudomonadota;c__Gammaproteobacteria;o__Burkholderiales;f__Burkholderiaceae;g__Ramlibacter;s__	F	2235_1	0.653219186
sample23	CSMAG_0864	2852408	6	795874	2	92.12	0.11	High quality	F	T	1	1	1	42	20	d__Bacteria;p__Pseudomonadota;c__Gammaproteobacteria;o__Burkholderiales;f__Burkholderiaceae;g__JACCZX01;s__	T	2153_1	0.60056696
sample23	CSMAG_5348	3332519	13	450979	3	63.42	4.65	Medium quality	T	T	1	1	1	39	16	d__Bacteria;p__Pseudomonadota;c__Gammaproteobacteria;o__Steroidobacterales;f__Steroidobacteraceae;g__SCUD01;s__	F	2068_7	0.691849619
sample23	CSMAG_3646	5152977	14	539838	4	75.41	2.94	Medium quality	T	T	1	1	1	43	18	d__Bacteria;p__Acidobacteriota;c__Vicinamibacteria;o__Vicinamibacterales;f__UBA2999;g__JAENWD01;s__	F	1452_0	0.681855945
sample23	CSMAG_0609	4140450	3	3017721	1	94.87	0.11	High quality	T	T	1	1	1	50	20	d__Bacteria;p__Eisenbacteria;c__RBG-16-71-46;o__RBG-16-71-46;f__DASYSL01;g__JANPEF01;s__	T	1585_1	0.705746718
sample23	CSMAG_2050	6432762	15	885218	3	86.9	1.94	Medium quality	T	T	1	1	2	32	15	d__Bacteria;p__Acidobacteriota;c__Vicinamibacteria;o__Vicinamibacterales;f__UBA2999;g__Gp6-AA40;s__	F	1145_2	0.630198972
sample23	CSMAG_0479	2009291	3	1040625	1	96.3	0.03	High quality	F	T	1	1	1	48	20	d__Bacteria;p__Chloroflexota;c__Limnocylindria;o__QHBO01;f__QHBO01;g__DASTEQ01;s__	T	2625_2	0.697936237
sample23	CSMAG_1838	2801811	6	641889	2	88.62	1.53	Medium quality	F	T	0	1	1	49	20	d__Bacteria;p__Gemmatimonadota;c__Gemmatimonadetes;o__JACCXV01;f__JAHWKZ01;g__JAICNR01;s__	F	713_1	0.698313341
sample23	CSMAG_6901	2581390	4	910493	2	54.7	1.17	Medium quality	F	T	0	0	0	22	14	d__Bacteria;p__Acidobacteriota;c__Blastocatellia;o__Pyrinomonadales;f__Pyrinomonadaceae;g__PSRF01;s__	F	411_1	0.531870426
sample23	CSMAG_7717	3300536	16	359393	4	50.97	1.25	Medium quality	T	T	0	0	0	33	17	d__Bacteria;p__Pseudomonadota;c__Gammaproteobacteria;o__Xanthomonadales;f__Ahniellaceae;g__CALKUS01;s__	F	2378_0	0.713491687
sample23	CSMAG_7905	5374816	95	64048	28	50.16	7.95	Medium quality	T	T	1	1	1	35	17	d__Bacteria;p__Acidobacteriota;c__Terriglobia;o__Versatilivoradales;f__Versatilivoraceae;g__VFZK01;s__	F	292_0	0.560528584
sample23	CSMAG_7072	3025412	19	234348	5	53.84	0.18	Medium quality	F	T	0	0	0	21	9	d__Bacteria;p__Pseudomonadota;c__Gammaproteobacteria;o__Burkholderiales;f__Burkholderiaceae;g__;s__	F	2261_1	0.705667856
sample23	CSMAG_1138	3946451	20	361564	4	96.59	1.27	High quality	T	T	1	1	1	42	17	d__Bacteria;p__Gemmatimonadota;c__Gemmatimonadetes;o__Gemmatimonadales;f__GWC2-71-9;g__20CM-2-65-7;s__	F	906_1	0.654054238
sample23	CSMAG_0167	3673029	5	888685	2	99.56	0.4	High quality	F	F	1	1	1	52	19	d__Bacteria;p__Nitrospirota;c__Nitrospiria;o__Nitrospirales;f__Nitrospiraceae;g__Nitrospira_C;s__Nitrospira_C sp035761895	T	764_1	0.582173187
sample23	CSMAG_7201	6185735	99	79664	29	53.25	8.6	Medium quality	T	T	2	2	0	45	18	d__Bacteria;p__Verrucomicrobiota;c__Verrucomicrobiia;o__Chthoniobacterales;f__Chthoniobacteraceae;g__;s__	F	781_0	0.611525874
sample23	CSMAG_6201	3056377	35	126267	9	58.53	2.77	Medium quality	T	T	2	1	1	21	13	d__Bacteria;p__Bacteroidota;c__Bacteroidia;o__Flavobacteriales;f__Crocinitomicaceae;g__Fluviicola;s__	F	140_0	0.415404906
sample23	CSMAG_0977	3201437	5	2046906	1	90.89	0.02	High quality	F	T	1	1	1	50	20	d__Bacteria;p__Eisenbacteria;c__RBG-16-71-46;o__SZUA-252;f__SZUA-252;g__WS-9;s__	T	1568_1	0.678893572
sample23	CSMAG_1503	6925018	19	491516	6	93.79	5.34	Medium quality	T	T	1	1	1	49	20	d__Bacteria;p__Pseudomonadota;c__Gammaproteobacteria;o__Burkholderiales;f__WYBJ01;g__;s__	F	2179_1	0.646387056
sample23	CSMAG_5317	2382258	13	274993	4	63.58	1.14	Medium quality	F	T	0	0	0	31	15	d__Bacteria;p__Pseudomonadota;c__Gammaproteobacteria;o__Burkholderiales;f__Burkholderiaceae;g__JACCZX01;s__	F	2154_1	0.611926584
sample23	CSMAG_6226	2922502	30	116982	9	58.37	2.82	Medium quality	F	T	0	0	1	39	17	d__Bacteria;p__Pseudomonadota;c__Gammaproteobacteria;o__Burkholderiales;f__Burkholderiaceae;g__JACCZX01;s__	F	2151_1	0.614091624
sample23	CSMAG_5974	3776512	24	185175	7	59.7	1.7	Medium quality	T	T	1	1	1	32	16	d__Bacteria;p__Pseudomonadota;c__Gammaproteobacteria;o__Burkholderiales;f__Burkholderiaceae;g__DAINBQ01;s__	F	2172_0	0.658786468
sample23	CSMAG_6097	2549719	14	247551	3	59.03	0.18	Medium quality	T	T	1	1	0	19	13	d__Bacteria;p__Pseudomonadota;c__Gammaproteobacteria;o__Burkholderiales;f__Casimicrobiaceae;g__VBCG01;s__	F	2295_5	0.686189341
sample23	CSMAG_7741	3058561	10	301523	3	50.88	9.05	Medium quality	T	T	0	0	0	21	11	d__Bacteria;p__Acidobacteriota;c__Terriglobia;o__Versatilivoradales;f__Versatilivoraceae;g__VFZK01;s__	F	288_2	0.555142108
sample23	CSMAG_0621	4298633	2	3188781	1	94.77	0.64	High quality	T	T	1	1	1	62	20	d__Bacteria;p__Acidobacteriota;c__Blastocatellia;o__Pyrinomonadales;f__Pyrinomonadaceae;g__OLB17;s__	T	356_0	0.544686648
sample23	CSMAG_2737	2224874	4	1230691	1	82.07	0.2	Medium quality	F	T	1	1	1	42	20	d__Bacteria;p__Pseudomonadota;c__Alphaproteobacteria;o__Sphingomonadales;f__Sphingomonadaceae;g__Sphingomicrobium;s__	F	2443_1	0.644893149
sample23	CSMAG_2134	4563342	12	550697	4	86.31	2.45	Medium quality	T	T	1	1	1	54	20	d__Bacteria;p__Pseudomonadota;c__Gammaproteobacteria;o__Steroidobacterales;f__Steroidobacteraceae;g__JAEYXD01;s__	F	724_0	0.599655034
sample23	CSMAG_0486	5456223	12	497741	4	96.22	3.6	High quality	F	T	1	1	1	48	19	d__Bacteria;p__Acidobacteriota;c__Blastocatellia;o__Pyrinomonadales;f__Pyrinomonadaceae;g__PSRF01;s__	T	393_2	0.526252868
sample23	CSMAG_2316	6445240	17	620001	4	84.93	4.66	Medium quality	F	T	0	0	0	42	19	d__Bacteria;p__Desulfobacterota_B;c__Binatia;o__UBA9968;f__UBA9968;g__DP-20;s__	F	679_1	0.572446488
sample23	CSMAG_4690	4324089	12	490964	4	67.91	1.06	Medium quality	F	T	0	0	0	28	15	d__Bacteria;p__Acidobacteriota;c__Vicinamibacteria;o__Vicinamibacterales;f__2-12-FULL-66-21;g__JAICSD01;s__	F	1403_1	0.668107895
sample23	CSMAG_1167	5759519	5	3128334	1	95.4	1.69	High quality	T	T	6	6	0	61	20	d__Bacteria;p__Chloroflexota;c__Chloroflexia;o__Chloroflexales;f__Roseiflexaceae;g__SDU3-3;s__SDU3-3 sp009268125	F	465_0	0.66017058
sample23	CSMAG_6392	3921391	28	187883	9	57.54	0.12	Medium quality	F	T	1	1	1	22	12	d__Bacteria;p__Acidobacteriota;c__Vicinamibacteria;o__Vicinamibacterales;f__UBA2999;g__;s__	F	1442_3	0.676697886
sample23	CSMAG_1640	4259851	7	747210	2	89.88	2.99	Medium quality	F	T	0	1	1	56	19	d__Bacteria;p__Acidobacteriota;c__Blastocatellia;o__Pyrinomonadales;f__Pyrinomonadaceae;g__OLB17;s__	F	351_1	0.579696802
sample23	CSMAG_0340	4457385	14	575375	3	97.78	3.1	High quality	F	F	1	1	1	61	20	d__Bacteria;p__Pseudomonadota;c__Gammaproteobacteria;o__Burkholderiales;f__SG8-39;g__SCGC-AG-212-J23;s__SCGC-AG-212-J23 sp035454685	T	2333_1	0.658305486
sample23	CSMAG_1258	5249974	11	557004	4	92.1	0.61	High quality	F	T	0	0	0	33	16	d__Bacteria;p__Acidobacteriota;c__Vicinamibacteria;o__Vicinamibacterales;f__UBA2999;g__DATBJG01;s__	F	1049_2	0.616810674
sample23	CSMAG_1119	1830903	7	298531	3	96.94	1.51	High quality	F	F	1	1	1	46	15	d__Archaea;p__Thermoproteota;c__Nitrososphaeria;o__Nitrososphaerales;f__Nitrososphaeraceae;g__TA-21;s__TA-21 sp036277875	F	29_1	0.356120996
sample23	CSMAG_2543	3641529	12	609096	3	83.46	4.32	Medium quality	F	T	1	1	1	51	19	d__Bacteria;p__Gemmatimonadota;c__Gemmatimonadetes;o__JACCXV01;f__JAHWKZ01;g__JAICNR01;s__	F	714_1	0.678252185
sample23	CSMAG_7772	4175429	9	564721	3	50.72	0.61	Medium quality	F	T	1	1	1	21	11	d__Bacteria;p__Acidobacteriota;c__Vicinamibacteria;o__Vicinamibacterales;f__2-12-FULL-66-21;g__;s__	F	1355_1	0.638096109
sample23	CSMAG_2545	4416019	12	708730	3	83.43	1.78	Medium quality	T	T	1	1	1	39	18	d__Bacteria;p__Acidobacteriota;c__Vicinamibacteria;o__Vicinamibacterales;f__SCN-69-37;g__DASUGC01;s__	F	1328_3	0.653037045
sample23	CSMAG_2677	5656716	10	730850	3	82.58	0.72	Medium quality	F	T	1	1	1	68	20	d__Bacteria;p__Myxococcota;c__Myxococcia;o__Myxococcales;f__Myxococcaceae;g__RPRB01;s__	F	1605_1	0.708158939
sample23	CSMAG_7456	5462287	30	206698	9	52.14	6.8	Medium quality	T	T	1	1	1	26	14	d__Bacteria;p__Acidobacteriota;c__Vicinamibacteria;o__Vicinamibacterales;f__2-12-FULL-66-21;g__DATBJJ01;s__	F	1383_2	0.661212968
sample23	CSMAG_7075	2102375	24	90848	7	53.84	3.45	Medium quality	T	T	1	0	0	27	13	d__Bacteria;p__Nitrospirota;c__Nitrospiria;o__Nitrospirales;f__Nitrospiraceae;g__Nitrospira_C;s__	F	765_2	0.584857126
sample23	CSMAG_2425	1882558	5	547342	2	84.24	1.2	Medium quality	T	T	1	1	1	47	19	d__Bacteria;p__Chloroflexota;c__Limnocylindria;o__QHBO01;f__QHBO01;g__DASTEQ01;s__	F	2627_1	0.709429935
sample23	CSMAG_0678	3960851	17	292130	5	94.25	2.69	High quality	F	T	3	3	2	51	20	d__Bacteria;p__Pseudomonadota;c__Alphaproteobacteria;o__Dongiales;f__JAREAF01;g__JAREAF01;s__JAREAF01 sp035456545	T	2523_1	0.676341524
sample23	CSMAG_2349	2312836	10	222049	3	84.74	0.77	Medium quality	T	T	0	0	0	38	18	d__Bacteria;p__Pseudomonadota;c__Alphaproteobacteria;o__Sphingomonadales;f__Sphingomonadaceae;g__Sphingomicrobium;s__	F	2439_0	0.645996517
sample23	CSMAG_6490	4309521	17	257152	5	56.97	0.31	Medium quality	F	T	1	1	1	21	11	d__Bacteria;p__Acidobacteriota;c__Vicinamibacteria;o__Vicinamibacterales;f__SCN-69-37;g__JADYYY01;s__	F	1456_1	0.654465079
sample23	CSMAG_1765	4138636	4	1150116	2	89.05	0.41	Medium quality	F	T	1	1	1	38	19	d__Bacteria;p__Acidobacteriota;c__Vicinamibacteria;o__Vicinamibacterales;f__2-12-FULL-66-21;g__JACDCA01;s__	F	1433_1	0.640927832
sample23	CSMAG_2245	4617575	14	463157	4	85.56	4.12	Medium quality	F	T	0	0	0	42	19	d__Bacteria;p__Nitrospirota;c__Nitrospiria;o__Nitrospirales;f__Nitrospiraceae;g__DASSBQ01;s__	F	777_2	0.583989648
sample23	CSMAG_0175	4795536	11	832544	3	99.47	3.71	High quality	F	T	1	1	1	49	20	d__Bacteria;p__Pseudomonadota;c__Gammaproteobacteria;o__Burkholderiales;f__SG8-39;g__SCGC-AG-212-J23;s__SCGC-AG-212-J23 sp025929745	T	2332_1	0.658653172
sample23	CSMAG_3715	5379927	30	212152	10	74.95	5.38	Medium quality	F	T	1	1	1	42	18	d__Bacteria;p__Pseudomonadota;c__Gammaproteobacteria;o__Rariloculales;f__Rariloculaceae;g__FEN-1219;s__	F	2049_1	0.643345718
sample23	CSMAG_5931	3765919	16	341793	5	59.94	3.18	Medium quality	F	T	0	0	0	36	17	d__Bacteria;p__Actinomycetota;c__Acidimicrobiia;o__Acidimicrobiales;f__Ilumatobacteraceae;g__Ilumatobacter;s__	F	2734_1	0.685280538
sample23	CSMAG_3520	6675947	26	384851	5	76.38	3.47	Medium quality	F	T	1	1	1	65	20	d__Bacteria;p__Acidobacteriota;c__Vicinamibacteria;o__Fen-336;f__Fen-336;g__;s__	F	1729_1	0.705503204
sample23	CSMAG_2786	2980455	21	169598	7	81.63	1.32	Medium quality	T	T	3	3	0	49	20	d__Bacteria;p__Verrucomicrobiota;c__Verrucomicrobiia;o__Opitutales;f__UBA953;g__CAMFKE01;s__	F	2671_0	0.647396455
sample23	CSMAG_2094	2959405	12	624230	3	86.59	5.38	Medium quality	F	T	0	1	1	39	19	d__Bacteria;p__Verrucomicrobiota;c__Verrucomicrobiia;o__Chthoniobacterales;f__UBA10450;g__Udaeobacter;s__	F	691_1	0.554087393
sample23	CSMAG_4103	2356574	26	161520	5	72.13	8.06	Medium quality	F	T	1	1	0	42	16	d__Archaea;p__Thermoproteota;c__Nitrososphaeria;o__Nitrososphaerales;f__Nitrososphaeraceae;g__TH1177;s__TH1177 sp014523515	F	17_1	0.281821831
sample23	CSMAG_4286	6993462	30	299233	6	70.85	3.51	Medium quality	T	T	2	2	2	54	20	d__Bacteria;p__Gemmatimonadota;c__Gemmatimonadetes;o__Gemmatimonadales;f__Gemmatimonadaceae;g__;s__	F	1027_1	0.744350366
sample23	CSMAG_5481	5608380	57	115320	18	62.55	9.89	Medium quality	T	T	1	1	1	64	20	d__Bacteria;p__Verrucomicrobiota;c__Verrucomicrobiia;o__Limisphaerales;f__JAKEEH01;g__JAKEEH01;s__	F	570_3	0.595031364
sample23	CSMAG_3739	5695274	32	252745	9	74.81	5.19	Medium quality	T	T	1	1	1	58	20	d__Bacteria;p__Myxococcota_A;c__UBA9160;o__UBA9160;f__UBA6930;g__JBFIYM01;s__	F	1920_1	0.73039471
sample23	CSMAG_3079	6051517	20	407816	7	79.56	6.72	Medium quality	T	T	0	0	0	37	17	d__Bacteria;p__Acidobacteriota;c__Vicinamibacteria;o__Vicinamibacterales;f__2-12-FULL-66-21;g__JAICSD01;s__	F	1402_3	0.668058935
sample23	CSMAG_7183	2737314	8	488783	3	53.33	2.4	Medium quality	T	T	1	1	1	23	12	d__Bacteria;p__Pseudomonadota;c__Gammaproteobacteria;o__Steroidobacterales;f__Steroidobacteraceae;g__ZC4RG30;s__	F	2120_0	0.670904398
sample23	CSMAG_2243	5819731	14	475241	5	85.56	2.93	Medium quality	F	T	1	1	1	41	19	d__Bacteria;p__Acidobacteriota;c__Vicinamibacteria;o__Vicinamibacterales;f__UBA2999;g__12-FULL-67-14b;s__	F	1210_2	0.649852029
sample23	CSMAG_3475	5560491	30	395326	6	76.69	2.17	Medium quality	F	T	1	1	1	77	18	d__Bacteria;p__Acidobacteriota;c__Terriglobia;o__20CM-2-55-15;f__20CM-2-55-15;g__DASTBJ01;s__DASTBJ01 sp035712125	F	479_1	0.574979799
sample23	CSMAG_2268	5597374	42	180603	11	85.26	4.29	Medium quality	F	T	0	0	0	52	16	d__Bacteria;p__Acidobacteriota;c__Blastocatellia;o__Pyrinomonadales;f__Pyrinomonadaceae;g__PSRF01;s__	F	392_2	0.525829791
sample23	CSMAG_3648	6133474	27	304729	7	75.38	2.56	Medium quality	F	T	1	1	1	40	15	d__Bacteria;p__Methylomirabilota;c__Methylomirabilia;o__Rokubacteriales;f__CSP1-6;g__;s__	F	1847_1	0.701781405
sample23	CSMAG_0195	4630813	14	610493	3	99.23	2.21	High quality	T	T	1	1	1	43	20	d__Bacteria;p__Pseudomonadota;c__Gammaproteobacteria;o__Burkholderiales;f__Burkholderiaceae;g__JAOUJD01;s__	T	2173_1	0.688893937
sample23	CSMAG_7667	3913794	33	134887	9	51.22	3.17	Medium quality	T	T	0	0	0	17	11	d__Bacteria;p__Desulfobacterota_B;c__Binatia;o__DP-6;f__DP-6;g__;s__	F	1972_14	0.719582329
sample23	CSMAG_1347	2677393	11	370489	2	99.54	6.82	Medium quality	F	F	1	1	1	46	20	d__Bacteria;p__Pseudomonadota;c__Alphaproteobacteria;o__Sphingomonadales;f__Sphingomonadaceae;g__Sphingomicrobium;s__	F	2421_1	0.622990349
sample23	CSMAG_3635	8292481	38	482920	5	75.5	9.55	Medium quality	F	T	1	1	1	56	19	d__Bacteria;p__Acidobacteriota;c__Vicinamibacteria;o__Vicinamibacterales;f__Vicinamibacteraceae;g__JBDSLU01;s__	F	1419_4	0.714088582
sample23	CSMAG_4266	4036782	13	347324	4	70.99	1.1	Medium quality	F	T	0	1	1	44	19	d__Bacteria;p__ARS69;c__ARS69;o__ARS69;f__ARS69;g__;s__	F	1556_1	0.614068335
sample23	CSMAG_2945	3394978	7	560674	3	80.44	0.72	Medium quality	T	T	0	0	0	30	18	d__Bacteria;p__Bacteroidota;c__Bacteroidia;o__Chitinophagales;f__Chitinophagaceae;g__Pollutibacter;s__	F	80_0	0.425706441
sample23	CSMAG_2668	6841950	15	581201	5	82.62	2.22	Medium quality	F	T	1	1	1	35	16	d__Bacteria;p__Acidobacteriota;c__Vicinamibacteria;o__Vicinamibacterales;f__2-12-FULL-66-21;g__DATBJJ01;s__	F	1376_1	0.665752746
sample23	CSMAG_3107	6001766	27	435042	6	79.42	5.26	Medium quality	T	T	2	2	2	41	19	d__Bacteria;p__Bacteroidota;c__Bacteroidia;o__Cytophagales;f__Cyclobacteriaceae;g__Chryseolinea;s__	F	51_16	0.444434355
sample23	CSMAG_2998	6068130	10	609947	3	80.1	0.68	Medium quality	F	F	1	1	1	29	15	d__Bacteria;p__Acidobacteriota;c__Vicinamibacteria;o__Vicinamibacterales;f__2-12-FULL-66-21;g__;s__	F	1346_1	0.640366802
sample23	CSMAG_5868	4084346	19	277647	7	60.3	0.83	Medium quality	T	T	0	0	0	37	18	d__Bacteria;p__Acidobacteriota;c__Vicinamibacteria;o__Vicinamibacterales;f__2-12-FULL-66-21;g__DATAEE01;s__	F	1193_1	0.656636338
sample23	CSMAG_4070	4966086	19	371655	5	72.38	0.85	Medium quality	F	T	0	0	0	40	19	d__Bacteria;p__Acidobacteriota;c__Blastocatellia;o__RBC074;f__RBC074;g__;s__	F	310_1	0.543669401
sample23	CSMAG_0076	5992764	1	5992764	1	100	2.6	High quality	T	T	1	1	1	52	20	d__Bacteria;p__Acidobacteriota;c__Vicinamibacteria;o__Vicinamibacterales;f__2-12-FULL-66-21;g__DATAEE01;s__	T	1192_1	0.659261069
sample23	CSMAG_6383	3457959	25	222148	6	57.63	2.87	Medium quality	T	T	10	11	11	104	19	d__Bacteria;p__Pseudomonadota;c__Gammaproteobacteria;o__Enterobacterales;f__Aeromonadaceae;g__Aeromonas;s__Aeromonas sanarellii	F	870_0	0.629063271
sample23	CSMAG_4271	4732782	28	213261	8	70.98	5.22	Medium quality	T	T	2	2	2	40	20	d__Bacteria;p__Bacteroidota;c__Bacteroidia;o__Chitinophagales;f__Chitinophagaceae;g__Flavitalea;s__	F	68_2	0.438987893
sample23	CSMAG_4415	2630097	13	245804	5	69.92	1.14	Medium quality	F	T	1	1	1	48	19	d__Bacteria;p__Actinomycetota;c__Acidimicrobiia;o__UBA5794;f__ZC4RG35;g__JARDZU01;s__JARDZU01 sp025928935	F	463_1	0.653294916
sample23	CSMAG_3296	3599067	12	467785	4	77.89	3.21	Medium quality	T	T	0	0	0	28	15	d__Bacteria;p__Pseudomonadota;c__Gammaproteobacteria;o__Steroidobacterales;f__Steroidobacteraceae;g__RPQJ01;s__	F	2090_5	0.645511184
sample23	CSMAG_4480	3136079	8	471107	3	69.35	3.56	Medium quality	F	T	0	0	0	26	15	d__Bacteria;p__Acidobacteriota;c__Vicinamibacteria;o__Vicinamibacterales;f__2-12-FULL-66-21;g__DATBJJ01;s__	F	1370_1	0.636277976
sample23	CSMAG_4017	6119620	34	259925	8	72.8	1.42	Medium quality	F	T	0	0	0	32	16	d__Bacteria;p__Bacteroidota;c__Bacteroidia;o__Cytophagales;f__Cyclobacteriaceae;g__Chryseolinea;s__	F	46_1	0.435708917
sample23	CSMAG_3519	3085090	14	352233	3	76.38	2.17	Medium quality	F	T	1	1	1	52	20	d__Bacteria;p__Gemmatimonadota;c__Gemmatimonadetes;o__Gemmatimonadales;f__GWC2-71-9;g__;s__	F	920_1	0.70016758
sample23	CSMAG_7022	2457036	2	2063133	1	54.06	0.27	Medium quality	T	T	1	1	0	28	14	d__Bacteria;p__Pseudomonadota;c__Gammaproteobacteria;o__Burkholderiales;f__Casimicrobiaceae;g__VBCG01;s__	F	2289_0	0.673395913
sample23	CSMAG_5012	3603443	16	346791	4	65.6	4.85	Medium quality	F	T	0	0	0	39	19	d__Bacteria;p__Bacteroidota;c__Bacteroidia;o__Chitinophagales;f__Saprospiraceae;g__Opimibacter;s__	F	151_1	0.423315424
sample23	CSMAG_5666	2495410	9	408546	3	61.47	0.43	Medium quality	T	T	1	1	1	28	17	d__Bacteria;p__Acidobacteriota;c__Vicinamibacteria;o__Vicinamibacterales;f__UBA2999;g__Gp6-AA40;s__	F	1061_2	0.631980717
sample23	CSMAG_0319	6312197	7	1105083	3	97.94	0.61	High quality	F	F	1	1	1	86	20	d__Bacteria;p__Acidobacteriota;c__Blastocatellia;o__Pyrinomonadales;f__Pyrinomonadaceae;g__PSRF01;s__	T	414_1	0.522835393
sample23	CSMAG_5415	5015837	16	420041	5	62.99	2.44	Medium quality	T	T	0	0	0	37	18	d__Bacteria;p__Acidobacteriota;c__Vicinamibacteria;o__Vicinamibacterales;f__Vicinamibacteraceae;g__Luteitalea;s__	F	1447_0	0.683887654
sample23	CSMAG_4311	3764623	41	112333	11	70.62	8.87	Medium quality	T	T	0	0	0	37	16	d__Bacteria;p__Pseudomonadota;c__Gammaproteobacteria;o__Burkholderiales;f__SG8-41;g__SG8-41;s__	F	2196_2	0.668181648
sample23	CSMAG_0177	6374655	10	624575	4	99.44	1.23	High quality	T	T	1	1	1	44	19	d__Bacteria;p__Acidobacteriota;c__Vicinamibacteria;o__Vicinamibacterales;f__2-12-FULL-66-21;g__DATBJJ01;s__	T	1392_1	0.679813417
sample23	CSMAG_4406	3776314	14	392809	4	69.96	2.35	Medium quality	F	T	0	0	0	27	12	d__Bacteria;p__Acidobacteriota;c__Vicinamibacteria;o__Vicinamibacterales;f__SCN-69-37;g__DASQFI01;s__	F	1308_2	0.668755564
sample23	CSMAG_6094	4336346	23	220525	8	59.04	2.29	Medium quality	F	T	0	0	0	28	14	d__Bacteria;p__Acidobacteriota;c__Vicinamibacteria;o__Vicinamibacterales;f__UBA2999;g__;s__	F	1285_1	0.627738654
sample23	CSMAG_5234	4801513	15	469519	4	64.11	0.24	Medium quality	T	T	1	1	1	31	16	d__Bacteria;p__Acidobacteriota;c__Vicinamibacteria;o__Vicinamibacterales;f__UBA2999;g__;s__	F	1187_3	0.660890848
sample23	CSMAG_6658	1625942	9	265519	3	56.07	2.74	Medium quality	T	T	0	0	0	25	15	d__Bacteria;p__Pseudomonadota;c__Alphaproteobacteria;o__Sphingomonadales;f__Sphingomonadaceae;g__Sphingomicrobium;s__	F	2434_0	0.617199753
sample23	CSMAG_5510	3277161	25	195818	6	62.4	5.92	Medium quality	T	T	0	0	0	23	15	d__Bacteria;p__Pseudomonadota;c__Gammaproteobacteria;o__Burkholderiales;f__SG8-39;g__SCGC-AG-212-J23;s__	F	2331_0	0.683578561
sample23	CSMAG_4676	5519261	10	707775	4	67.98	0.32	Medium quality	F	T	0	0	0	30	16	d__Bacteria;p__Acidobacteriota;c__Vicinamibacteria;o__Vicinamibacterales;f__UBA2999;g__VFZN01;s__	F	1253_1	0.671393145
sample23	CSMAG_1008	3069797	9	365474	3	90.53	0.12	High quality	F	T	1	1	1	43	18	d__Bacteria;p__Pseudomonadota;c__Alphaproteobacteria;o__Rhizobiales;f__Xanthobacteraceae;g__Pseudolabrys;s__Pseudolabrys sp035703125	T	2557_1	0.613872839
sample23	CSMAG_7242	4781539	14	552036	3	53.04	7.99	Medium quality	T	T	0	0	0	27	13	d__Bacteria;p__Acidobacteriota;c__Vicinamibacteria;o__Vicinamibacterales;f__2-12-FULL-66-21;g__DASTBU01;s__	F	1382_2	0.659393137
sample23	CSMAG_7162	5293734	36	234245	7	53.4	0.91	Medium quality	T	T	0	0	0	39	17	d__Bacteria;p__Acidobacteriota;c__Vicinamibacteria;o__Vicinamibacterales;f__UBA2999;g__;s__	F	1265_2	0.717857943
sample23	CSMAG_2746	5311480	9	817553	3	81.97	1.14	Medium quality	F	T	1	1	1	34	18	d__Bacteria;p__Acidobacteriota;c__Vicinamibacteria;o__Vicinamibacterales;f__UBA2999;g__;s__	F	1093_2	0.659466853
sample23	CSMAG_5626	3934115	23	196100	7	61.68	0.13	Medium quality	F	T	1	1	1	34	17	d__Bacteria;p__Acidobacteriota;c__Vicinamibacteria;o__Vicinamibacterales;f__UBA2999;g__;s__	F	1436_1	0.654750052
sample23	CSMAG_3416	5202484	26	272853	6	77.06	1.58	Medium quality	T	T	1	1	1	41	19	d__Bacteria;p__Bacteroidota;c__Bacteroidia;o__Chitinophagales;f__Chitinophagaceae;g__Phnomibacter;s__	F	82_4	0.446785805
sample23	CSMAG_7220	4361343	20	264213	5	53.14	1.52	Medium quality	F	T	0	0	0	33	15	d__Bacteria;p__Pseudomonadota;c__Gammaproteobacteria;o__Burkholderiales;f__Burkholderiaceae;g__JAEUPI01;s__	F	2251_3	0.687325899
sample23	CSMAG_6976	3855432	34	182854	8	54.31	4.89	Medium quality	F	T	3	3	3	31	10	d__Bacteria;p__Bacteroidota;c__Bacteroidia;o__Chitinophagales;f__Chitinophagaceae;g__DASWYM01;s__	F	89_1	0.511306904
sample23	CSMAG_5712	3148121	23	161177	7	61.24	3.57	Medium quality	F	T	1	1	1	27	13	d__Bacteria;p__Acidobacteriota;c__Blastocatellia;o__Pyrinomonadales;f__Pyrinomonadaceae;g__PSRF01;s__	F	383_1	0.542038251
sample23	CSMAG_0296	5988171	8	1030763	3	98.18	4.62	High quality	F	F	1	1	1	44	19	d__Bacteria;p__Methylomirabilota;c__Methylomirabilia;o__Rokubacteriales;f__CSP1-6;g__AR31;s__	T	1860_2	0.683674197
sample23	CSMAG_5603	3921390	16	278660	6	61.82	8.15	Medium quality	T	T	0	0	0	38	18	d__Bacteria;p__Bacteroidota;c__Bacteroidia;o__Chitinophagales;f__Chitinophagaceae;g__Flavisolibacter;s__	F	95_0	0.432041444
sample23	CSMAG_7426	1286395	8	148116	3	52.24	0.03	Medium quality	F	T	1	0	0	16	10	d__Bacteria;p__Verrucomicrobiota;c__Verrucomicrobiia;o__Chthoniobacterales;f__UBA10450;g__Udaeobacter;s__	F	695_2	0.556089693
sample23	CSMAG_6518	4137958	20	345913	4	56.81	0.86	Medium quality	F	T	2	1	1	48	20	d__Bacteria;p__Acidobacteriota;c__Polarisedimenticolia;o__Polarisedimenticolales;f__DASRJG01;g__;s__	F	1654_1	0.700036105
sample23	CSMAG_5334	4695058	32	211325	7	63.5	4.85	Medium quality	F	T	1	1	1	47	20	d__Bacteria;p__Gemmatimonadota;c__Gemmatimonadetes;o__Gemmatimonadales;f__GWC2-71-9;g__SZUA-320;s__	F	933_7	0.661321117
sample23	CSMAG_4896	5767758	19	606078	4	66.33	1.1	Medium quality	T	T	1	1	1	35	16	d__Bacteria;p__Acidobacteriota;c__Vicinamibacteria;o__Vicinamibacterales;f__UBA2999;g__VFZN01;s__	F	1259_2	0.674076131
sample23	CSMAG_0055	6613205	5	2104844	2	100	1.35	High quality	T	T	1	1	1	50	20	d__Bacteria;p__Acidobacteriota;c__Vicinamibacteria;o__Vicinamibacterales;f__UBA2999;g__JACCSI01;s__	T	1197_1	0.638991684
sample24	CSMAG_1353	3641552	13	552272	3	99.34	6.39	Medium quality	F	T	1	1	1	52	20	d__Bacteria;p__Gemmatimonadota;c__Gemmatimonadetes;o__JACCXV01;f__JAHWKZ01;g__JAICNR01;s__	F	713_1	0.694942706
sample24	CSMAG_4879	3209634	16	229178	6	66.52	0.6	Medium quality	F	T	1	1	2	24	17	d__Bacteria;p__Acidobacteriota;c__Blastocatellia;o__Pyrinomonadales;f__Pyrinomonadaceae;g__PSRF01;s__	F	393_2	0.525442153
sample24	CSMAG_5301	5849236	76	119278	17	63.68	1.86	Medium quality	F	T	0	0	0	29	17	d__Bacteria;p__Bacteroidota;c__Bacteroidia;o__Cytophagales;f__Cyclobacteriaceae;g__Chryseolinea;s__	F	46_1	0.435206752
sample24	CSMAG_6319	5204240	55	116465	15	57.96	4.62	Medium quality	T	T	0	0	0	28	14	d__Bacteria;p__Methylomirabilota;c__Methylomirabilia;o__Rokubacteriales;f__JACPHL01;g__DASYUM01;s__	F	1825_3	0.726218237
sample24	CSMAG_1735	3770671	26	224731	5	89.3	4.04	Medium quality	T	T	1	1	1	47	19	d__Bacteria;p__Gemmatimonadota;c__Gemmatimonadetes;o__Gemmatimonadales;f__GWC2-71-9;g__20CM-2-65-7;s__	F	909_1	0.662603287
sample24	CSMAG_7478	2252891	13	276431	3	51.99	0.9	Medium quality	T	T	0	0	0	33	15	d__Bacteria;p__Pseudomonadota;c__Gammaproteobacteria;o__Steroidobacterales;f__Steroidobacteraceae;g__SCUD01;s__	F	2068_8	0.700333483
sample24	CSMAG_5322	4547621	80	62985	24	63.56	4.21	Medium quality	F	T	0	0	0	15	10	d__Bacteria;p__Methylomirabilota;c__Methylomirabilia;o__Rokubacteriales;f__CSP1-6;g__AR31;s__	F	1863_1	0.687428878
sample24	CSMAG_4470	4517893	89	69687	21	69.43	4.6	Medium quality	T	T	2	2	1	42	16	d__Bacteria;p__Desulfobacterota_B;c__Binatia;o__Bin18;f__Bin18;g__VGTJ01;s__	F	636_6	0.553819004
sample24	CSMAG_6782	5826203	157	39918	46	55.36	7.87	Medium quality	T	T	1	1	1	88	20	d__Bacteria;p__Pseudomonadota;c__Alphaproteobacteria;o__Rhizobiales;f__Xanthobacteraceae;g__Bradyrhizobium;s__	F	2563_1	0.641466149
sample24	CSMAG_7788	5604264	104	59276	33	50.66	8.58	Medium quality	T	T	0	0	0	34	14	d__Bacteria;p__Acidobacteriota;c__Vicinamibacteria;o__Vicinamibacterales;f__UBA2999;g__12-FULL-67-14b;s__	F	1278_0	0.651301759
sample24	CSMAG_2432	4037292	26	203821	7	84.19	5.2	Medium quality	T	T	1	1	1	49	18	d__Bacteria;p__Gemmatimonadota;c__Gemmatimonadetes;o__Gemmatimonadales;f__GWC2-71-9;g__JACDDX01;s__	F	960_11	0.705001273
sample24	CSMAG_7659	2922504	37	105673	11	51.26	7.26	Medium quality	T	T	0	0	0	22	12	d__Bacteria;p__Actinomycetota;c__Acidimicrobiia;o__Acidimicrobiales;f__JACDCH01;g__DASQUK01;s__	F	2754_2	0.721158979
sample24	CSMAG_7651	5852615	62	109041	19	51.3	4.92	Medium quality	T	T	1	1	1	42	18	d__Bacteria;p__Actinomycetota;c__Actinomycetes;o__Mycobacteriales;f__Micromonosporaceae;g__;s__	F	2804_0	0.733255306
sample24	CSMAG_5703	4209789	35	142092	12	61.27	2.18	Medium quality	F	T	0	0	0	29	16	d__Bacteria;p__Acidobacteriota;c__Vicinamibacteria;o__Vicinamibacterales;f__UBA2999;g__;s__	F	1442_3	0.677012791
sample24	CSMAG_1842	6837549	47	174522	12	88.62	9.73	Medium quality	F	T	1	2	2	41	18	d__Bacteria;p__Acidobacteriota;c__Vicinamibacteria;o__Vicinamibacterales;f__2-12-FULL-66-21;g__JACCXG01;s__	F	1363_1	0.658523398
sample24	CSMAG_3637	4037772	36	183323	8	75.49	5.16	Medium quality	F	T	1	1	1	27	13	d__Bacteria;p__Pseudomonadota;c__Gammaproteobacteria;o__Burkholderiales;f__SG8-39;g__DATEDA01;s__	F	2298_2	0.697881406
sample24	CSMAG_7898	1690730	9	274676	3	50.18	0.26	Medium quality	F	T	0	0	0	23	13	d__Bacteria;p__Actinomycetota;c__Thermoleophilia;o__Gaiellales;f__Gaiellaceae;g__GMQP-bins7;s__GMQP-bins7 sp035457765	F	2678_1	0.68612552
sample24	CSMAG_1983	2814380	9	446510	3	87.68	0.89	Medium quality	F	T	1	1	1	40	18	d__Bacteria;p__Verrucomicrobiota;c__Verrucomicrobiia;o__Chthoniobacterales;f__UBA10450;g__Udaeobacter;s__	F	695_2	0.553044365
sample24	CSMAG_7266	2457328	23	122635	6	52.94	0.22	Medium quality	F	T	0	0	0	18	11	d__Bacteria;p__Pseudomonadota;c__Gammaproteobacteria;o__Burkholderiales;f__JAEUMW01;g__JAEUMW01;s__	F	2176_1	0.661199482
sample24	CSMAG_1797	2978471	8	326268	3	88.86	2.37	Medium quality	F	F	1	1	1	50	20	d__Bacteria;p__Actinomycetota;c__Acidimicrobiia;o__UBA5794;f__ZC4RG35;g__JARDZU01;s__JARDZU01 sp025928935	F	463_1	0.654403551
sample24	CSMAG_1656	2482994	10	406815	3	89.78	1.24	Medium quality	T	T	1	1	1	50	20	d__Bacteria;p__Actinomycetota;c__Acidimicrobiia;o__UBA5794;f__ZC4RG35;g__JARDZU01;s__	F	462_3	0.6473451
sample24	CSMAG_6994	3521081	30	131206	9	54.2	0.55	Medium quality	F	T	0	0	1	20	13	d__Bacteria;p__Methylomirabilota;c__Methylomirabilia;o__Rokubacteriales;f__CSP1-6;g__AR12;s__AR12 sp035605575	F	1876_1	0.690613763
sample24	CSMAG_1762	7219178	20	670065	4	89.07	6.19	Medium quality	F	T	1	1	1	48	19	d__Bacteria;p__Acidobacteriota;c__Vicinamibacteria;o__Vicinamibacterales;f__Vicinamibacteraceae;g__JBDSLU01;s__	F	1419_4	0.708363889
sample24	CSMAG_1156	2015199	7	468373	2	96	0.23	High quality	F	F	1	1	1	42	15	d__Archaea;p__Thermoproteota;c__Nitrososphaeria;o__Nitrososphaerales;f__Nitrososphaeraceae;g__TA-21;s__TA-21 sp036277875	F	29_1	0.355548013
sample24	CSMAG_2274	4456285	43	138155	11	85.17	4.23	Medium quality	T	T	3	2	1	54	20	d__Bacteria;p__Gemmatimonadota;c__Gemmatimonadetes;o__Longimicrobiales;f__RSA9;g__;s__	F	1616_1	0.635435346
sample24	CSMAG_7528	2191538	4	473912	2	51.77	0.23	Medium quality	F	T	0	0	0	22	12	d__Bacteria;p__Chloroflexota;c__Limnocylindria;o__Limnocylindrales;f__CSP1-4;g__SPCO01;s__	F	2654_1	0.701819453
sample24	CSMAG_3152	5607549	25	291358	7	79.14	9.11	Medium quality	F	T	1	1	1	44	18	d__Bacteria;p__Acidobacteriota;c__Vicinamibacteria;o__Vicinamibacterales;f__UBA2999;g__;s__	F	1093_2	0.662186634
sample24	CSMAG_4002	4600854	47	132802	13	72.91	2.12	Medium quality	T	T	0	0	0	35	16	d__Bacteria;p__Acidobacteriota;c__Terriglobia;o__20CM-2-55-15;f__20CM-2-55-15;g__DASTBJ01;s__	F	479_7	0.575227773
sample24	CSMAG_0153	6055665	14	812891	3	99.68	3.9	High quality	F	F	1	1	1	50	18	d__Bacteria;p__Acidobacteriota;c__Vicinamibacteria;o__Vicinamibacterales;f__UBA2999;g__;s__	T	1281_1	0.638415599
sample24	CSMAG_7881	3813086	42	103837	12	50.25	2.06	Medium quality	T	T	0	0	0	20	11	d__Bacteria;p__Acidobacteriota;c__Vicinamibacteria;o__Vicinamibacterales;f__SCN-69-37;g__DASQFI01;s__	F	1310_1	0.665252764
sample24	CSMAG_2621	6893482	49	257387	7	82.93	9.41	Medium quality	F	T	0	0	0	33	15	d__Bacteria;p__Pseudomonadota;c__Alphaproteobacteria;o__Reyranellales;f__Reyranellaceae;g__Reyranella;s__	F	2506_18	0.676794833
sample24	CSMAG_3282	2005849	6	634817	2	77.97	0.04	Medium quality	T	T	0	0	0	39	15	d__Archaea;p__Thermoproteota;c__Nitrososphaeria;o__Nitrososphaerales;f__Nitrososphaeraceae;g__TH5896;s__TH5896 sp029237515	F	13_1	0.396873842
sample24	CSMAG_3157	5200841	54	120256	12	79.1	2.83	Medium quality	F	T	1	1	1	54	19	d__Bacteria;p__Myxococcota;c__Myxococcia;o__Myxococcales;f__Myxococcaceae;g__RPRB01;s__	F	1605_1	0.711237663
sample24	CSMAG_0431	1139905	5	231402	3	96.77	3.23	High quality	T	T	2	1	1	47	19	d__Bacteria;p__Patescibacteriota;c__Saccharimonadia;o__Saccharimonadales;f__EFPC-124;g__DATIBO01;s__	T	165_0	0.491145315
sample24	CSMAG_2736	4848551	37	158127	10	82.08	2.94	Medium quality	F	T	1	1	1	50	17	d__Bacteria;p__Pseudomonadota;c__Alphaproteobacteria;o__Rhizobiales;f__Aestuariivirgaceae;g__DATAFF01;s__DATAFF01 sp036257595	F	2593_1	0.627299785
sample24	CSMAG_4012	2764598	24	125426	8	72.84	7.23	Medium quality	T	T	1	1	1	49	15	d__Archaea;p__Thermoproteota;c__Nitrososphaeria;o__Nitrososphaerales;f__Nitrososphaeraceae;g__Nitrososphaera;s__Nitrososphaera sp025922735	F	19_0	0.426263421
sample24	CSMAG_4897	5042621	55	104924	16	66.33	7.42	Medium quality	T	T	1	1	1	64	20	d__Bacteria;p__Acidobacteriota;c__Blastocatellia;o__Pyrinomonadales;f__Pyrinomonadaceae;g__PSRF01;s__	F	399_0	0.543964736
sample24	CSMAG_4990	2046628	14	152873	4	65.72	1.44	Medium quality	T	T	1	1	1	36	17	d__Bacteria;p__Actinomycetota;c__Thermoleophilia;o__Solirubrobacterales;f__70-9;g__AC-56;s__	F	2705_0	0.712036579
sample24	CSMAG_3138	2094960	10	263962	3	79.22	2.74	Medium quality	T	T	1	1	1	41	13	d__Archaea;p__Thermoproteota;c__Nitrososphaeria;o__Nitrososphaerales;f__Nitrososphaeraceae;g__TA-21;s__	F	31_1	0.382713751
sample24	CSMAG_2456	5872809	44	219465	10	84.01	5.55	Medium quality	T	T	1	1	1	48	18	d__Bacteria;p__Acidobacteriota;c__HRBIN11;o__JAKEFK01;f__JAKEFK01;g__;s__	F	216_1	0.43685858
sample24	CSMAG_3412	4479598	49	130564	14	77.09	5.61	Medium quality	T	T	1	1	1	48	18	d__Bacteria;p__Pseudomonadota;c__Alphaproteobacteria;o__Rhizobiales;f__Afifellaceae;g__DASWJZ01;s__	F	2542_4	0.645977608
sample24	CSMAG_4779	4316438	141	38439	36	67.28	6.56	Medium quality	T	T	0	0	0	17	11	d__Bacteria;p__Tectomicrobia;c__Entotheonellia;o__Entotheonellales;f__Entotheonellaceae;g__SXND01;s__	F	305_0	0.596110033
sample24	CSMAG_4217	3733118	29	198140	7	71.32	5.34	Medium quality	F	F	0	0	0	36	15	d__Bacteria;p__Pseudomonadota;c__Gammaproteobacteria;o__Burkholderiales;f__SG8-39;g__SCGC-AG-212-J23;s__SCGC-AG-212-J23 sp025929745	F	2332_1	0.659449018
sample24	CSMAG_4226	3710070	13	351398	4	71.28	1.48	Medium quality	T	T	1	1	1	32	17	d__Bacteria;p__Acidobacteriota;c__Blastocatellia;o__Pyrinomonadales;f__Pyrinomonadaceae;g__PSRF01;s__	F	423_2	0.524267467
sample24	CSMAG_0552	5094481	31	200611	9	95.55	4.81	High quality	F	T	1	1	1	46	20	d__Bacteria;p__Desulfobacterota_B;c__Binatia;o__UBA9968;f__UBA9968;g__WHTF01;s__WHTF01 sp025924215	T	646_1	0.541186433
sample24	CSMAG_6549	3778129	86	54726	24	56.64	6.75	Medium quality	T	T	0	0	0	39	19	d__Bacteria;p__Pseudomonadota;c__Gammaproteobacteria;o__Burkholderiales;f__Burkholderiaceae;g__Ramlibacter;s__	F	2236_1	0.705708302
sample24	CSMAG_5356	4799920	41	152830	12	63.36	2.07	Medium quality	T	T	0	0	0	48	20	d__Bacteria;p__Verrucomicrobiota;c__Verrucomicrobiia;o__Limisphaerales;f__JAKEEH01;g__JAKEEH01;s__	F	570_1	0.596727237
sample24	CSMAG_7147	2016535	10	215521	4	53.47	0.19	Medium quality	T	T	1	1	1	21	13	d__Bacteria;p__Actinomycetota;c__Thermoleophilia;o__Solirubrobacterales;f__Solirubrobacteraceae;g__DASSUW01;s__	F	2706_1	0.731628759
sample24	CSMAG_4512	6070895	71	112797	18	69.14	1.02	Medium quality	T	T	0	0	0	33	14	d__Bacteria;p__Acidobacteriota;c__Blastocatellia;o__UBA7656;f__UBA7656;g__JBFMDH01;s__	F	436_1	0.582220908
sample24	CSMAG_4139	5535037	31	232113	10	71.89	1.45	Medium quality	F	T	1	1	1	38	17	d__Bacteria;p__Acidobacteriota;c__Vicinamibacteria;o__Vicinamibacterales;f__UBA2999;g__DASPWV01;s__	F	1273_1	0.651091763
sample24	CSMAG_5660	5742965	118	82250	24	61.5	8.86	Medium quality	T	T	1	1	1	38	17	d__Bacteria;p__Pseudomonadota;c__Gammaproteobacteria;o__Burkholderiales;f__Burkholderiaceae;g__JAEUPI01;s__	F	2251_5	0.694981425
sample24	CSMAG_7736	3681548	117	32095	38	50.89	6.26	Medium quality	T	T	0	0	0	20	11	d__Bacteria;p__Pseudomonadota;c__Gammaproteobacteria;o__Rariloculales;f__Rariloculaceae;g__FEN-1219;s__	F	2049_3	0.659257193
sample24	CSMAG_5909	2770298	13	235686	4	60.07	0.94	Medium quality	T	T	1	1	0	21	10	d__Bacteria;p__Acidobacteriota;c__Vicinamibacteria;o__Vicinamibacterales;f__UBA2999;g__Gp6-AA40;s__	F	1061_1	0.633957791
sample24	CSMAG_7771	4542374	100	50914	27	50.73	7.57	Medium quality	T	T	0	0	0	33	17	d__Bacteria;p__Myxococcota;c__Polyangia;o__Fen-1088;f__Fen-1088;g__DATBHU01;s__	F	2005_0	0.713166507
sample24	CSMAG_5744	3589511	26	194421	8	61.08	1.31	Medium quality	F	T	0	0	0	31	15	d__Bacteria;p__Acidobacteriota;c__Blastocatellia;o__Pyrinomonadales;f__Pyrinomonadaceae;g__PSRF01;s__	F	392_2	0.525833463
sample24	CSMAG_4387	3281211	15	210882	5	70.08	2.09	Medium quality	T	T	0	0	0	35	15	d__Bacteria;p__Acidobacteriota;c__Blastocatellia;o__Pyrinomonadales;f__Pyrinomonadaceae;g__PSRF01;s__	F	383_2	0.543169275
sample24	CSMAG_1126	5557523	13	436767	5	96.8	1.35	High quality	F	T	0	0	0	38	18	d__Bacteria;p__Acidobacteriota;c__Vicinamibacteria;o__Vicinamibacterales;f__UBA2999;g__DATBJG01;s__	F	1049_2	0.61794778
sample24	CSMAG_3828	735843	4	503558	1	74.14	1.11	Medium quality	T	T	1	1	1	28	17	d__Bacteria;p__Patescibacteriota;c__Saccharimonadia;o__Saccharimonadales;f__UBA4665;g__PMNU01;s__	F	178_0	0.538288738
sample24	CSMAG_2238	6718848	24	398036	6	85.59	6.48	Medium quality	F	T	1	1	1	40	18	d__Bacteria;p__Acidobacteriota;c__Vicinamibacteria;o__Vicinamibacterales;f__2-12-FULL-66-21;g__DATBJJ01;s__	F	1392_1	0.679024142
sample24	CSMAG_1313	3349510	31	155270	9	90.09	0.96	High quality	F	T	0	0	0	37	16	d__Bacteria;p__Pseudomonadota;c__Alphaproteobacteria;o__Rhizobiales;f__Xanthobacteraceae;g__Pseudolabrys;s__Pseudolabrys sp035703125	F	2557_1	0.611237166
sample24	CSMAG_6506	1772387	26	76918	8	56.87	0.44	Medium quality	T	T	0	0	0	19	13	d__Bacteria;p__Pseudomonadota;c__Alphaproteobacteria;o__Rhizobiales;f__Aestuariivirgaceae;g__DATBLQ01;s__	F	2609_2	0.599646691
sample24	CSMAG_7378	1505317	10	176696	4	52.47	0.82	Medium quality	T	T	0	0	0	23	15	d__Bacteria;p__Actinomycetota;c__Thermoleophilia;o__Gaiellales;f__Gaiellaceae;g__GMQP-bins7;s__	F	2675_0	0.69444509
sample24	CSMAG_7206	2419032	21	130834	7	53.2	0.89	Medium quality	T	T	1	1	0	36	19	d__Bacteria;p__Actinomycetota;c__CADDZG01;o__CADDZG01;f__WHSQ01;g__DASQLQ01;s__	F	2777_0	0.654708991
sample24	CSMAG_1383	7099443	26	388999	7	98.1	7.59	Medium quality	F	T	1	1	1	43	17	d__Bacteria;p__Acidobacteriota;c__Vicinamibacteria;o__Vicinamibacterales;f__2-12-FULL-66-21;g__;s__	F	1346_1	0.641522722
sample24	CSMAG_5340	3238243	40	99178	11	63.48	9.11	Medium quality	T	T	0	0	0	55	19	d__Bacteria;p__Actinomycetota;c__UBA4738;o__UBA4738;f__HRBIN12;g__AC-51;s__	F	2715_0	0.720723862
sample24	CSMAG_1542	5178782	19	431421	4	92.48	6.13	Medium quality	F	T	1	1	1	50	19	d__Bacteria;p__Acidobacteriota;c__Vicinamibacteria;o__Vicinamibacterales;f__SCN-69-37;g__DASQFI01;s__	F	1308_2	0.667288177
sample24	CSMAG_6416	3449524	27	155169	6	57.44	3.94	Medium quality	F	T	0	0	0	23	15	d__Bacteria;p__Pseudomonadota;c__Gammaproteobacteria;o__Burkholderiales;f__Burkholderiaceae;g__;s__	F	2163_1	0.693564098
sample24	CSMAG_7921	2516581	27	124314	7	50.1	0.33	Medium quality	T	T	2	1	1	35	19	d__Bacteria;p__Gemmatimonadota;c__Gemmatimonadetes;o__Gemmatimonadales;f__Gemmatimonadaceae;g__;s__	F	1026_0	0.691502479
sample24	CSMAG_0683	1853668	5	984058	1	94.2	0.45	High quality	F	T	1	1	1	45	20	d__Bacteria;p__Chloroflexota;c__Limnocylindria;o__QHBO01;f__QHBO01;g__DASTEQ01;s__	T	2625_2	0.698267435
sample24	CSMAG_3775	2053669	11	211498	3	74.59	1.19	Medium quality	T	T	1	1	1	56	20	d__Bacteria;p__Actinomycetota;c__Thermoleophilia;o__Gaiellales;f__Gaiellaceae;g__Gaiella;s__	F	2694_0	0.70702679
sample24	CSMAG_7682	2317624	61	43070	19	51.1	3.83	Medium quality	T	T	0	0	0	32	16	d__Bacteria;p__Verrucomicrobiota;c__Verrucomicrobiia;o__Chthoniobacterales;f__UBA10450;g__DATFCK01;s__	F	697_2	0.564497088
sample24	CSMAG_3144	3441847	10	520870	3	79.2	1.99	Medium quality	T	T	0	0	0	39	16	d__Bacteria;p__Pseudomonadota;c__Gammaproteobacteria;o__Steroidobacterales;f__Steroidobacteraceae;g__CADEEJ01;s__	F	2123_3	0.666805061
sample24	CSMAG_5251	3995803	20	390220	4	64.01	1.62	Medium quality	T	T	1	1	1	38	16	d__Bacteria;p__Actinomycetota;c__CALGFH01;o__CALGFH01;f__CALGFH01;g__CALGFH01;s__CALGFH01 sp036280995	F	1601_3	0.738760895
sample24	CSMAG_3331	5086189	23	289098	6	77.64	1.89	Medium quality	T	T	0	0	0	19	12	d__Bacteria;p__Acidobacteriota;c__Vicinamibacteria;o__Vicinamibacterales;f__UBA2999;g__JAMQPK01;s__	F	1462_6	0.622432238
sample24	CSMAG_7646	4734951	120	56763	30	51.32	8.68	Medium quality	T	T	1	1	1	31	16	d__Bacteria;p__Acidobacteriota;c__Blastocatellia;o__Pyrinomonadales;f__Pyrinomonadaceae;g__QHXN01;s__	F	1899_1	0.683673178
sample24	CSMAG_6574	4693261	28	192125	10	56.52	6.26	Medium quality	F	T	2	2	2	26	14	d__Bacteria;p__Acidobacteriota;c__Vicinamibacteria;o__Vicinamibacterales;f__SCN-69-37;g__JANOGJ01;s__	F	1296_1	0.666862763
sample24	CSMAG_3289	2219503	13	308962	3	77.93	2.2	Medium quality	T	T	0	0	0	41	17	d__Bacteria;p__Actinomycetota;c__UBA4738;o__UBA4738;f__HRBIN12;g__DASSJM01;s__	F	2724_2	0.717124509
sample24	CSMAG_6378	2675734	24	105645	8	57.65	2.95	Medium quality	T	T	0	0	0	38	19	d__Bacteria;p__Acidobacteriota;c__Blastocatellia;o__Pyrinomonadales;f__Pyrinomonadaceae;g__PSRF01;s__	F	389_4	0.507593057
sample24	CSMAG_0313	5028924	5	1034469	2	98	0.24	High quality	T	T	1	1	1	41	19	d__Bacteria;p__Acidobacteriota;c__Vicinamibacteria;o__Vicinamibacterales;f__UBA2999;g__;s__	T	1436_1	0.653551734
sample24	CSMAG_3957	5875829	93	77173	26	73.25	9.62	Medium quality	T	T	0	0	0	27	14	d__Bacteria;p__Tectomicrobia;c__Entotheonellia;o__Entotheonellales;f__Entotheonellaceae;g__SXND01;s__	F	304_0	0.599763029
sample24	CSMAG_5440	3078277	35	136672	8	62.79	1.41	Medium quality	F	T	1	1	1	36	17	d__Bacteria;p__Pseudomonadota;c__Gammaproteobacteria;o__Steroidobacterales;f__Steroidobacteraceae;g__DATBVX01;s__DATBVX01 sp035455565	F	2129_1	0.656545529
sample24	CSMAG_1913	2940751	3	1141831	2	88.19	2.04	Medium quality	F	T	1	1	1	52	20	d__Bacteria;p__Chloroflexota;c__Dehalococcoidia;o__SM23-28-2;f__RBG-16-64-32;g__DASSZB01;s__	F	506_1	0.63023663
sample24	CSMAG_7506	3975326	71	71012	18	51.86	3.83	Medium quality	T	T	0	0	0	39	18	d__Bacteria;p__Bacteroidota;c__Bacteroidia;o__Chitinophagales;f__Chitinophagaceae;g__VBAS01;s__	F	120_6	0.39341176
sample24	CSMAG_4660	5353632	34	237298	8	68.05	5.03	Medium quality	F	T	1	1	1	42	16	d__Bacteria;p__Acidobacteriota;c__Vicinamibacteria;o__Vicinamibacterales;f__UBA2999;g__12-FULL-67-14b;s__	F	1210_2	0.65162174
sample24	CSMAG_3523	2809419	5	561731	2	76.32	0.05	Medium quality	T	T	0	0	0	32	16	d__Bacteria;p__Actinomycetota;c__Thermoleophilia;o__Gaiellales;f__Gaiellaceae;g__DATHTC01;s__	F	2692_1	0.730080846
sample24	CSMAG_7926	2425255	20	154068	5	50.08	0.74	Medium quality	F	T	1	1	1	23	14	d__Bacteria;p__Pseudomonadota;c__Gammaproteobacteria;o__Burkholderiales;f__SG8-39;g__SCGC-AG-212-J23;s__SCGC-AG-212-J23 sp035454685	F	2333_1	0.661942352
sample24	CSMAG_3780	6896923	79	142392	17	74.56	5.41	Medium quality	T	T	1	1	1	35	17	d__Bacteria;p__Acidobacteriota;c__Vicinamibacteria;o__Vicinamibacterales;f__Vicinamibacteraceae;g__;s__	F	1414_5	0.673714496
sample24	CSMAG_3213	3197179	28	184364	6	78.61	4.64	Medium quality	F	F	2	2	2	45	17	d__Bacteria;p__Nitrospirota;c__Nitrospiria;o__Nitrospirales;f__Nitrospiraceae;g__Nitrospira_C;s__Nitrospira_C sp035761895	F	764_1	0.580232449
sample24	CSMAG_4502	2240879	11	283945	4	69.2	5.33	Medium quality	F	T	0	0	0	31	12	d__Bacteria;p__Actinomycetota;c__Thermoleophilia;o__Gaiellales;f__Gaiellaceae;g__GMQP-bins7;s__GMQP-bins7 sp035764775	F	2674_1	0.696331216
sample24	CSMAG_1625	8717039	42	276067	12	89.96	3.73	Medium quality	T	T	1	1	1	79	19	d__Bacteria;p__Acidobacteriota;c__Blastocatellia;o__RBC074;f__RBC074;g__JAJVID01;s__JAJVID01 sp035275805	F	447_1	0.583055439
sample24	CSMAG_6768	2377597	35	90075	8	55.42	2.97	Medium quality	F	T	1	1	1	32	15	d__Bacteria;p__Pseudomonadota;c__Alphaproteobacteria;o__Rhizobiales;f__Hyphomicrobiaceae;g__;s__	F	2558_1	0.690884536
sample24	CSMAG_0868	3656520	25	295996	4	92.09	2.63	High quality	F	T	3	3	3	52	20	d__Bacteria;p__Pseudomonadota;c__Alphaproteobacteria;o__Dongiales;f__JAREAF01;g__JAREAF01;s__JAREAF01 sp035456545	T	2523_1	0.679983427
sample24	CSMAG_4819	5101757	27	284955	6	67.04	6.87	Medium quality	F	T	0	0	0	22	11	d__Bacteria;p__Methylomirabilota;c__Methylomirabilia;o__Rokubacteriales;f__CSP1-6;g__AR31;s__	F	1860_2	0.687913399
sample24	CSMAG_1986	2701701	14	429886	3	87.6	0.34	Medium quality	F	T	1	1	1	37	18	d__Bacteria;p__Actinomycetota;c__Thermoleophilia;o__Gaiellales;f__Gaiellaceae;g__JACDAN01;s__	F	2697_1	0.691865606
sample25	CSMAG_0204	3105993	4	850044	2	99.17	0.14	High quality	F	T	1	2	1	46	20	d__Bacteria;p__Gemmatimonadota;c__Gemmatimonadetes;o__JACCXV01;f__JAHWKZ01;g__JAICNR01;s__	T	713_1	0.6986999
sample25	CSMAG_6440	3336741	11	433335	3	57.33	2.89	Medium quality	T	T	0	0	0	28	16	d__Bacteria;p__Acidobacteriota;c__Vicinamibacteria;o__Vicinamibacterales;f__UBA2999;g__Gp6-AA40;s__	F	1061_3	0.635013326
sample25	CSMAG_3964	4561093	34	269483	6	73.18	9.09	Medium quality	F	T	1	1	2	60	19	d__Bacteria;p__Gemmatimonadota;c__Gemmatimonadetes;o__Gemmatimonadales;f__GWC2-71-9;g__JACDDX01;s__	F	960_5	0.699216613
sample25	CSMAG_1739	4968179	43	145695	11	89.28	3.48	Medium quality	F	T	1	1	1	46	19	d__Bacteria;p__Gemmatimonadota;c__Gemmatimonadetes;o__Gemmatimonadales;f__Gemmatimonadaceae;g__DASYRX01;s__	F	986_5	0.62446341
sample25	CSMAG_6275	2550372	38	83916	10	58.16	1.62	Medium quality	F	T	0	0	0	27	15	d__Bacteria;p__Pseudomonadota;c__Gammaproteobacteria;o__Burkholderiales;f__Rhodocyclaceae;g__Georgfuchsia;s__	F	2140_1	0.619495117
sample25	CSMAG_6282	3443040	50	86638	14	58.12	1.65	Medium quality	F	T	0	0	0	41	17	d__Bacteria;p__Acidobacteriota;c__Polarisedimenticolia;o__JACPZX01;f__JACPZX01;g__;s__	F	1770_1	0.682742576
sample25	CSMAG_6924	2591527	11	289839	4	54.55	2.05	Medium quality	T	T	1	1	1	28	17	d__Bacteria;p__Pseudomonadota;c__Gammaproteobacteria;o__Burkholderiales;f__SG8-41;g__DSOT01;s__	F	2199_6	0.651845418
sample25	CSMAG_6266	4492615	89	90440	9	58.2	8.08	Medium quality	T	T	0	0	0	42	14	d__Bacteria;p__Gemmatimonadota;c__Gemmatimonadetes;o__Gemmatimonadales;f__GWC2-71-9;g__SZUA-320;s__	F	933_9	0.664221172
sample25	CSMAG_4701	4679870	66	96868	18	67.82	3.78	Medium quality	F	T	0	0	0	30	16	d__Bacteria;p__Acidobacteriota;c__Polarisedimenticolia;o__Polarisedimenticolales;f__Polarisedimenticolaceae;g__;s__	F	1642_1	0.70339347
sample25	CSMAG_0430	3958195	23	222619	5	96.77	2.43	High quality	F	T	2	2	2	53	20	d__Bacteria;p__Pseudomonadota;c__Alphaproteobacteria;o__Dongiales;f__JAREAF01;g__JAREAF01;s__JAREAF01 sp035456545	T	2523_1	0.675887873
sample25	CSMAG_3445	2894904	7	743473	2	76.89	2.11	Medium quality	F	T	1	1	1	44	20	d__Bacteria;p__Gemmatimonadota;c__Gemmatimonadetes;o__Gemmatimonadales;f__GWC2-71-9;g__DASTCF01;s__	F	966_1	0.69295044
sample25	CSMAG_2253	1902658	9	226005	3	85.46	0.32	Medium quality	F	T	0	0	0	36	18	d__Bacteria;p__Chloroflexota;c__Limnocylindria;o__QHBO01;f__QHBO01;g__DASTEQ01;s__	F	2625_2	0.700042257
sample25	CSMAG_3174	1689516	10	288423	3	78.95	0.23	Medium quality	F	T	1	1	1	42	19	d__Bacteria;p__Chloroflexota;c__Limnocylindria;o__QHBO01;f__QHBO01;g__DASTEQ01;s__	F	2627_1	0.709415004
sample25	CSMAG_1840	7222228	13	628988	5	88.62	2.65	Medium quality	F	F	1	1	2	32	17	d__Bacteria;p__Acidobacteriota;c__Vicinamibacteria;o__Vicinamibacterales;f__2-12-FULL-66-21;g__JACCXG01;s__	F	1367_1	0.652621739
sample25	CSMAG_5365	3657610	27	211316	8	63.31	5.84	Medium quality	F	T	0	0	0	33	15	d__Bacteria;p__Pseudomonadota;c__Gammaproteobacteria;o__Burkholderiales;f__Burkholderiaceae;g__JAOUJD01;s__	F	2173_1	0.688316414
sample25	CSMAG_1649	8935160	93	125893	22	89.83	7.64	Medium quality	F	T	1	1	1	52	17	d__Bacteria;p__Acidobacteriota;c__Terriglobia;o__Bryobacterales;f__Bryobacteraceae;g__;s__	F	873_1	0.601222698
sample25	CSMAG_6526	3990315	52	92335	15	56.77	1.75	Medium quality	T	T	0	0	0	27	15	d__Bacteria;p__Chloroflexota;c__Anaerolineae;o__Anaerolineales;f__Villigracilaceae;g__Defluviilinea;s__	F	244_0	0.536904229
sample25	CSMAG_0745	4725253	21	405372	4	93.45	1.32	High quality	F	T	1	1	1	53	20	d__Bacteria;p__Krumholzibacteriota;c__Krumholzibacteriia;o__G020349025;f__G020349025;g__DASRJW01;s__	T	1629_1	0.660753191
sample25	CSMAG_5515	3910317	77	64101	21	62.32	2.1	Medium quality	T	T	1	1	1	35	17	d__Bacteria;p__Acidobacteriota;c__HRBIN11;o__JAKEFK01;f__JAKEFK01;g__JAKEFK01;s__	F	213_3	0.484958636
sample25	CSMAG_3308	4162112	32	164639	9	77.8	2	Medium quality	F	T	1	0	0	42	18	d__Bacteria;p__Desulfobacterota_B;c__Binatia;o__DP-6;f__DP-6;g__DATMAZ01;s__	F	1957_1	0.705546847
sample25	CSMAG_7309	5767999	111	74072	27	52.78	3.92	Medium quality	T	T	0	0	0	26	13	d__Bacteria;p__Chloroflexota;c__Anaerolineae;o__4572-78;f__J111;g__DSQQ01;s__	F	234_0	0.540620239
sample25	CSMAG_6276	3335259	61	62688	16	58.15	1.09	Medium quality	T	T	1	0	0	32	17	d__Bacteria;p__Chloroflexota;c__UBA6077;o__UBA6077;f__SHYK01;g__;s__	F	281_1	0.63446437
sample25	CSMAG_6105	3636206	53	125290	10	59.01	2.74	Medium quality	F	T	1	1	1	54	20	d__Bacteria;p__Gemmatimonadota;c__Gemmatimonadetes;o__Gemmatimonadales;f__GWC2-71-9;g__SZUA-544;s__	F	922_1	0.725549378
sample25	CSMAG_7118	2085394	17	145484	5	53.6	0.53	Medium quality	F	T	0	0	0	23	12	d__Bacteria;p__Pseudomonadota;c__Alphaproteobacteria;o__Rhizobiales;f__Aestuariivirgaceae;g__DATAFF01;s__DATAFF01 sp036257595	F	2593_1	0.637339035
sample25	CSMAG_0104	2628715	14	259542	4	99.99	3.43	High quality	F	F	1	1	1	50	20	d__Bacteria;p__Pseudomonadota;c__Alphaproteobacteria;o__Sphingomonadales;f__Sphingomonadaceae;g__Sphingomicrobium;s__	T	2427_1	0.637307201
sample25	CSMAG_7186	3212896	12	371139	2	53.31	3.02	Medium quality	T	T	1	1	1	18	13	d__Bacteria;p__Acidobacteriota;c__Vicinamibacteria;o__Vicinamibacterales;f__2-12-FULL-66-21;g__DATBJJ01;s__	F	1390_2	0.661987192
sample25	CSMAG_7781	5093066	61	101633	18	50.69	0.65	Medium quality	T	T	0	0	0	43	17	d__Bacteria;p__Planctomycetota;c__Planctomycetia;o__Gemmatales;f__Gemmataceae;g__Gemmata;s__	F	834_1	0.651062837
sample25	CSMAG_1963	2341110	18	171881	5	87.82	2.38	Medium quality	F	T	1	2	2	36	16	d__Bacteria;p__Actinomycetota;c__UBA4738;o__UBA4738;f__HRBIN12;g__DASSJM01;s__	F	2726_5	0.701801709
sample25	CSMAG_7676	2755688	49	67382	16	51.13	2.73	Medium quality	F	T	0	0	0	19	10	d__Bacteria;p__Acidobacteriota;c__Blastocatellia;o__RBC074;f__RBC074;g__;s__	F	309_1	0.543348158
sample25	CSMAG_0133	3914148	19	292707	5	99.86	4.6	High quality	F	F	1	1	1	52	19	d__Bacteria;p__Nitrospirota;c__Nitrospiria;o__Nitrospirales;f__Nitrospiraceae;g__Nitrospira_C;s__Nitrospira_C sp035761895	T	764_1	0.581892662
sample25	CSMAG_7493	2420322	49	63664	15	51.91	4.75	Medium quality	T	T	0	0	0	16	7	d__Bacteria;p__Acidobacteriota;c__Blastocatellia;o__Pyrinomonadales;f__Pyrinomonadaceae;g__PSRF01;s__	F	383_3	0.54401026
sample25	CSMAG_5682	3100061	69	60874	20	61.34	1.12	Medium quality	F	T	0	0	0	31	18	d__Bacteria;p__ARS69;c__ARS69;o__ARS69;f__ARS69;g__;s__	F	1556_1	0.615249506
sample25	CSMAG_5793	5333154	78	85066	22	60.79	4.43	Medium quality	F	T	1	1	1	36	16	d__Bacteria;p__Acidobacteriota;c__Vicinamibacteria;o__Vicinamibacterales;f__UBA2999;g__;s__	F	1247_1	0.694602856
sample25	CSMAG_2340	5661451	23	470752	6	84.79	0.37	Medium quality	F	T	1	1	1	37	18	d__Bacteria;p__Acidobacteriota;c__Vicinamibacteria;o__Vicinamibacterales;f__UBA2999;g__2-02-FULL-65-29;s__	F	1087_1	0.634999755
sample25	CSMAG_5932	6655194	92	84503	27	59.94	4.22	Medium quality	T	T	1	2	0	54	19	d__Bacteria;p__Planctomycetota;c__Planctomycetia;o__Gemmatales;f__Gemmataceae;g__SIAJ01;s__	F	837_2	0.617669898
sample25	CSMAG_5675	3811545	22	260620	5	61.41	1.21	Medium quality	T	T	1	1	1	36	15	d__Bacteria;p__Pseudomonadota;c__Gammaproteobacteria;o__Burkholderiales;f__Burkholderiaceae;g__JAEUPI01;s__	F	2247_1	0.687136056
sample25	CSMAG_3513	7211757	45	190835	12	76.43	6.56	Medium quality	F	T	1	1	1	45	19	d__Bacteria;p__Acidobacteriota;c__Vicinamibacteria;o__Vicinamibacterales;f__2-12-FULL-66-21;g__JAICSD01;s__	F	1399_2	0.69041816
sample25	CSMAG_0867	6184539	13	490005	3	92.09	0.27	High quality	F	F	1	1	1	81	20	d__Bacteria;p__Acidobacteriota;c__Blastocatellia;o__Pyrinomonadales;f__Pyrinomonadaceae;g__PSRF01;s__	T	414_1	0.52386346
sample25	CSMAG_5192	4831636	52	106396	18	64.37	8.38	Medium quality	T	T	1	1	0	26	11	d__Bacteria;p__Desulfobacterota_B;c__Binatia;o__Bin18;f__Bin18;g__JABFSC01;s__	F	634_2	0.54455613
sample25	CSMAG_3032	3872880	20	276099	5	79.92	2.56	Medium quality	T	T	1	1	1	35	15	d__Bacteria;p__Myxococcota_A;c__UBA9160;o__UBA9160;f__UBA6930;g__VGRF01;s__	F	1923_1	0.73015921
sample25	CSMAG_3680	3375896	26	195282	6	75.2	2.24	Medium quality	F	F	1	1	1	40	16	d__Bacteria;p__Pseudomonadota;c__Gammaproteobacteria;o__Burkholderiales;f__SG8-39;g__SCGC-AG-212-J23;s__SCGC-AG-212-J23 sp035454685	F	2333_1	0.660565077
sample25	CSMAG_6729	2724657	29	99128	10	55.62	1.57	Medium quality	F	T	0	0	0	32	15	d__Bacteria;p__Myxococcota;c__Myxococcia;o__Myxococcales;f__Anaeromyxobacteraceae;g__Anaeromyxobacter;s__	F	1665_1	0.738879059
sample25	CSMAG_7281	4439598	89	62327	25	52.88	5.15	Medium quality	T	T	1	1	1	27	12	d__Bacteria;p__Myxococcota;c__Polyangia;o__Fen-1088;f__Fen-1088;g__DATBHU01;s__	F	2004_2	0.706591903
sample25	CSMAG_2612	3143942	22	190900	7	83.01	0.88	Medium quality	F	F	1	1	1	34	17	d__Bacteria;p__Pseudomonadota;c__Alphaproteobacteria;o__Dongiales;f__JAREAF01;g__JAREAF01;s__JAREAF01 sp035620695	F	2525_1	0.634891483
sample25	CSMAG_1799	4245689	24	469261	3	88.85	0.64	Medium quality	T	T	1	1	1	50	20	d__Bacteria;p__Acidobacteriota;c__Polarisedimenticolia;o__Gp22-AA2;f__AA152;g__AA152;s__	F	682_1	0.673518951
sample25	CSMAG_1934	5817363	23	294526	7	87.98	1.42	Medium quality	T	T	1	1	1	32	13	d__Bacteria;p__Acidobacteriota;c__Vicinamibacteria;o__Vicinamibacterales;f__2-12-FULL-66-21;g__DATBJJ01;s__	F	1376_1	0.668360733
sample25	CSMAG_5704	5637160	34	225003	9	61.26	0.43	Medium quality	T	T	0	0	0	27	14	d__Bacteria;p__Acidobacteriota;c__Vicinamibacteria;o__Vicinamibacterales;f__Vicinamibacteraceae;g__JBDSLU01;s__	F	1419_3	0.718719887
sample25	CSMAG_6765	4599554	133	39082	40	55.44	8.48	Medium quality	T	T	0	0	0	28	13	d__Bacteria;p__Acidobacteriota;c__Blastocatellia;o__UBA7656;f__UBA7656;g__JADGNW01;s__	F	429_2	0.555561474
sample25	CSMAG_7538	2314502	26	106303	8	51.72	0.96	Medium quality	F	T	1	1	1	31	17	d__Bacteria;p__Actinomycetota;c__UBA4738;o__UBA4738;f__HRBIN12;g__JAOUEA01;s__	F	2714_1	0.70272698
sample25	CSMAG_1441	3161022	27	145134	6	95.87	7.48	Medium quality	F	T	0	0	0	34	15	d__Bacteria;p__Gemmatimonadota;c__Gemmatimonadetes;o__Gemmatimonadales;f__GWC2-71-9;g__20CM-2-65-7;s__	F	906_1	0.652792989
sample25	CSMAG_4991	5006665	31	225851	7	65.72	2.33	Medium quality	F	T	0	0	0	36	17	d__Bacteria;p__Acidobacteriota;c__Vicinamibacteria;o__Fen-336;f__Fen-336;g__JAICEW01;s__	F	1753_1	0.721654435
sample25	CSMAG_1247	5069075	52	128433	14	92.43	1.68	High quality	T	T	0	0	0	38	16	d__Bacteria;p__Acidobacteriota;c__Blastocatellia;o__Pyrinomonadales;f__Pyrinomonadaceae;g__PSRF01;s__	F	392_2	0.526700631
sample25	CSMAG_4635	2552995	25	151802	6	68.22	1.74	Medium quality	F	T	1	1	1	36	16	d__Bacteria;p__Krumholzibacteriota;c__Krumholzibacteriia;o__WVZY01;f__JAKEHA01;g__JAKEHA01;s__	F	1551_3	0.646729821
sample25	CSMAG_6414	2733396	25	167515	6	57.44	0.33	Medium quality	F	T	0	0	1	25	14	d__Bacteria;p__Pseudomonadota;c__Gammaproteobacteria;o__Burkholderiales;f__SG8-39;g__SCGC-AG-212-J23;s__SCGC-AG-212-J23 sp025929745	F	2332_1	0.659372078
sample25	CSMAG_2390	4122749	20	357989	5	84.42	5.91	Medium quality	F	T	1	0	0	44	20	d__Bacteria;p__Pseudomonadota;c__Gammaproteobacteria;o__Steroidobacterales;f__Steroidobacteraceae;g__DATBVX01;s__DATBVX01 sp035455565	F	2129_1	0.654453861
sample25	CSMAG_6113	4419173	43	117416	13	58.98	5.98	Medium quality	T	T	1	1	1	41	16	d__Bacteria;p__Desulfobacterota_B;c__Binatia;o__HRBIN30;f__CADEER01;g__;s__	F	1953_0	0.68789975
sample25	CSMAG_4399	5420264	29	347113	5	69.99	4.77	Medium quality	F	F	0	0	0	39	19	d__Bacteria;p__Methylomirabilota;c__Methylomirabilia;o__Rokubacteriales;f__CSP1-6;g__AR31;s__	F	1860_2	0.688130135
sample25	CSMAG_6444	4751557	83	67669	21	57.31	2.01	Medium quality	F	T	0	0	0	48	18	d__Bacteria;p__Bacteroidota;c__Bacteroidia;o__Chitinophagales;f__Chitinophagaceae;g__Terrimonas_B;s__	F	135_1	0.431958198
sample25	CSMAG_3934	4537261	23	268792	7	73.41	3.51	Medium quality	F	T	1	1	1	33	18	d__Bacteria;p__Chloroflexota;c__Anaerolineae;o__Anaerolineales;f__Villigracilaceae;g__Defluviilinea;s__	F	267_1	0.535024765
sample25	CSMAG_5687	4578399	30	215630	8	61.31	0.61	Medium quality	F	T	1	1	1	27	13	d__Bacteria;p__Acidobacteriota;c__Vicinamibacteria;o__Vicinamibacterales;f__2-12-FULL-66-21;g__;s__	F	1412_1	0.677029023
sample25	CSMAG_1707	4249195	17	285368	5	89.48	1.7	Medium quality	F	T	1	1	1	36	18	d__Bacteria;p__Acidobacteriota;c__Vicinamibacteria;o__Vicinamibacterales;f__UBA2999;g__DATBJG01;s__	F	1049_2	0.61780502
sample25	CSMAG_6932	5847170	76	99901	19	54.51	2.37	Medium quality	T	T	0	0	0	37	16	d__Bacteria;p__Acidobacteriota;c__Vicinamibacteria;o__Fen-336;f__Fen-336;g__;s__	F	1729_5	0.710734937
sample25	CSMAG_7896	4143319	60	93568	17	50.19	1.69	Medium quality	T	T	0	1	1	32	14	d__Bacteria;p__Pseudomonadota;c__Gammaproteobacteria;o__Burkholderiales;f__Burkholderiaceae;g__Ramlibacter;s__	F	2236_2	0.694563706
sample25	CSMAG_7064	2935126	46	82297	14	53.88	1.38	Medium quality	T	T	1	1	1	30	15	d__Bacteria;p__Acidobacteriota;c__Polarisedimenticolia;o__Polarisedimenticolales;f__;g__;s__	F	1641_0	0.695652248
sample25	CSMAG_2088	4197987	19	399049	3	86.62	3.51	Medium quality	F	T	1	1	1	45	18	d__Bacteria;p__Pseudomonadota;c__Gammaproteobacteria;o__Rariloculales;f__Rariloculaceae;g__DATBLZ01;s__	F	2046_1	0.638615365
sample25	CSMAG_0366	6210535	13	1274434	2	97.54	2.67	High quality	F	F	1	1	1	52	20	d__Bacteria;p__Acidobacteriota;c__Blastocatellia;o__UBA7656;f__UBA7656;g__DATMCM01;s__	T	433_1	0.57756232
sample25	CSMAG_5478	2809291	15	278805	4	62.57	0.27	Medium quality	F	F	0	0	0	35	17	d__Bacteria;p__Acidobacteriota;c__Vicinamibacteria;o__Fen-336;f__Fen-336;g__DATBIO01;s__	F	1757_1	0.708113542
sample25	CSMAG_5135	3370066	18	264824	5	64.68	0.82	Medium quality	F	T	0	0	0	26	13	d__Bacteria;p__Acidobacteriota;c__Polarisedimenticolia;o__JACPZX01;f__DASXTC01;g__;s__	F	709_1	0.680788447
sample25	CSMAG_4696	4394561	36	180749	9	67.85	0.61	Medium quality	F	T	2	2	2	25	12	d__Bacteria;p__Desulfobacterota_B;c__Binatia;o__DP-6;f__DP-6;g__;s__	F	1976_1	0.721437249
sample25	CSMAG_6558	6212081	81	124194	18	56.59	1.81	Medium quality	T	T	2	1	1	41	18	d__Bacteria;p__Planctomycetota;c__UBA1135;o__UBA2386;f__UBA2386;g__DASVAL01;s__	F	2590_1	0.694629706
sample25	CSMAG_7664	3276424	58	59901	17	51.24	5.73	Medium quality	T	T	0	0	1	24	16	d__Bacteria;p__Acidobacteriota;c__Terriglobia;o__20CM-2-55-15;f__20CM-2-55-15;g__;s__	F	486_2	0.560433265
sample25	CSMAG_6693	5092838	35	189865	9	55.88	5.87	Medium quality	T	T	1	1	1	33	15	d__Bacteria;p__Acidobacteriota;c__Vicinamibacteria;o__Marinacidobacterales;f__SMYC01;g__DAISKN01;s__	F	1678_6	0.658985619
sample25	CSMAG_1193	5568960	23	445871	5	94.24	0.22	High quality	F	F	1	1	0	40	19	d__Bacteria;p__Pseudomonadota;c__Gammaproteobacteria;o__Burkholderiales;f__SG8-39;g__JAGVSZ01;s__JAGVSZ01 sp035456405	F	2300_1	0.684978883
sample25	CSMAG_5991	3237517	7	726604	2	59.58	0	Medium quality	F	T	1	1	1	22	13	d__Bacteria;p__Acidobacteriota;c__Vicinamibacteria;o__Vicinamibacterales;f__2-12-FULL-66-21;g__;s__	F	1355_1	0.637737192
sample25	CSMAG_7472	1949827	31	90831	8	52.01	0.41	Medium quality	T	T	1	1	1	41	16	d__Bacteria;p__Chloroflexota;c__Limnocylindria;o__QHBO01;f__QHBO01;g__DASSCW01;s__	F	2635_2	0.706617049
sample25	CSMAG_5437	3032924	16	256331	4	62.8	2.86	Medium quality	F	T	0	0	0	28	15	d__Bacteria;p__Acidobacteriota;c__Vicinamibacteria;o__Vicinamibacterales;f__UBA2999;g__Gp6-AA40;s__	F	1117_1	0.640855162
sample25	CSMAG_1273	8606421	20	508579	7	91.44	2.46	High quality	T	T	1	1	0	68	20	d__Bacteria;p__Verrucomicrobiota;c__Verrucomicrobiia;o__Limisphaerales;f__DATENK01;g__DATENK01;s__	F	582_0	0.585676787
sample25	CSMAG_4241	3159442	16	211678	5	71.15	0.27	Medium quality	F	T	0	0	0	19	12	d__Bacteria;p__Methylomirabilota;c__Methylomirabilia;o__Rokubacteriales;f__CSP1-6;g__40CM-4-69-5;s__	F	1855_1	0.689559106
sample25	CSMAG_6257	2615342	32	121409	7	58.22	1.52	Medium quality	F	T	1	0	0	25	13	d__Bacteria;p__Pseudomonadota;c__Gammaproteobacteria;o__Steroidobacterales;f__Steroidobacteraceae;g__RPQJ01;s__	F	2090_3	0.647878939
sample25	CSMAG_5700	2784310	13	242966	5	61.27	0.4	Medium quality	F	T	2	2	1	23	12	d__Bacteria;p__Acidobacteriota;c__Vicinamibacteria;o__Vicinamibacterales;f__2-12-FULL-66-21;g__DASTBU01;s__	F	1424_1	0.638227784
sample25	CSMAG_4854	4128476	52	125858	13	66.78	6.8	Medium quality	F	T	1	1	1	30	13	d__Bacteria;p__Desulfobacterota_B;c__Binatia;o__UBA9968;f__UBA9968;g__WHTF01;s__WHTF01 sp025924215	F	646_1	0.541712971
sample25	CSMAG_6542	4416096	48	127564	12	56.68	1.96	Medium quality	F	T	2	2	2	45	19	d__Bacteria;p__Myxococcota;c__Myxococcia;o__Myxococcales;f__Anaeromyxobacteraceae;g__;s__	F	1662_1	0.740740011
sample25	CSMAG_2010	2603636	9	357883	3	87.34	1.01	Medium quality	F	F	1	1	0	45	20	d__Bacteria;p__Actinomycetota;c__Acidimicrobiia;o__UBA5794;f__ZC4RG35;g__JARDZU01;s__JARDZU01 sp025928935	F	463_1	0.655744889
sample25	CSMAG_7498	5252385	36	183558	11	51.88	1.07	Medium quality	F	T	1	0	0	53	20	d__Bacteria;p__Planctomycetota;c__Planctomycetia;o__Pirellulales;f__Pirellulaceae;g__SXOA01;s__	F	824_1	0.639171157
sample25	CSMAG_7614	2031360	15	159552	5	51.43	0.13	Medium quality	F	F	1	1	1	31	16	d__Bacteria;p__Eisenbacteria;c__RBG-16-71-46;o__RBG-16-71-46;f__RBG-16-71-46;g__DASTBI01;s__	F	1535_2	0.686460302
sample25	CSMAG_5249	5365162	45	145452	12	64.02	4.11	Medium quality	F	T	0	0	0	22	12	d__Bacteria;p__Acidobacteriota;c__UBA6911;o__UBA6911;f__UBA6911;g__;s__	F	297_1	0.590025054
sample25	CSMAG_6128	3791025	6	900759	2	58.86	0.71	Medium quality	F	F	0	0	0	28	16	d__Bacteria;p__Pseudomonadota;c__Gammaproteobacteria;o__Burkholderiales;f__SG8-41;g__SG8-41;s__	F	2209_1	0.643628043
sample25	CSMAG_0656	4340018	10	657193	3	94.42	1.09	High quality	F	F	1	1	1	47	18	d__Bacteria;p__Eisenbacteria;c__RBG-16-71-46;o__RBG-16-71-46;f__RBG-16-71-46;g__DASTBI01;s__DASTBI01 sp035712145	T	1527_2	0.675267015
sample25	CSMAG_6878	3049188	67	55324	22	54.81	3.49	Medium quality	F	T	0	1	1	24	13	d__Bacteria;p__Gemmatimonadota;c__Gemmatimonadetes;o__Gemmatimonadales;f__GWC2-71-9;g__SZUA-320;s__	F	925_1	0.672887995
sample25	CSMAG_1345	5074502	10	632445	4	99.7	5.98	Medium quality	T	T	2	2	2	45	20	d__Bacteria;p__Myxococcota;c__Myxococcia;o__Myxococcales;f__Anaeromyxobacteraceae;g__Anaeromyxobacter;s__	F	1671_1	0.724776146
sample25	CSMAG_6246	3394333	50	95985	13	58.27	2.31	Medium quality	T	T	0	0	0	43	16	d__Bacteria;p__Pseudomonadota;c__Alphaproteobacteria;o__Sphingomonadales;f__Sphingomonadaceae;g__Allosphingosinicella;s__	F	2398_4	0.68079826
sample25	CSMAG_4664	4579615	32	192889	9	68.04	1.18	Medium quality	F	T	1	1	1	25	12	d__Bacteria;p__Acidobacteriota;c__Terriglobia;o__20CM-2-55-15;f__20CM-2-55-15;g__20CM-2-55-15;s__	F	492_1	0.569901182
sample25	CSMAG_1454	5654985	23	394160	5	95.31	8.48	Medium quality	F	T	2	2	2	60	19	d__Bacteria;p__Methylomirabilota;c__Methylomirabilia;o__Rokubacteriales;f__CSP1-6;g__DASRWT01;s__	F	1850_1	0.703892937
sample25	CSMAG_7174	4533287	63	92538	16	53.36	3.07	Medium quality	F	T	0	0	0	34	14	d__Bacteria;p__Pseudomonadota;c__Gammaproteobacteria;o__Pseudomonadales;f__Azotimanducaceae;g__;s__	F	788_1	0.638532923
sample25	CSMAG_5371	4711708	84	74727	24	63.28	1.24	Medium quality	T	T	1	1	1	60	19	d__Bacteria;p__Acidobacteriota;c__Vicinamibacteria;o__Fen-336;f__Fen-336;g__JAICEW01;s__	F	1734_1	0.711467901
sample25	CSMAG_4952	3213010	5	963144	2	65.97	0.02	Medium quality	T	T	0	1	1	25	13	d__Bacteria;p__Desulfobacterota_B;c__Binatia;o__DP-6;f__DP-6;g__DATMAZ01;s__	F	1962_0	0.720820041
sample25	CSMAG_1569	3183637	18	430153	3	91.67	5.49	Medium quality	F	T	1	1	1	53	20	d__Bacteria;p__Desulfobacterota_D;c__UBA1144;o__UBA2774;f__UBA2774;g__2-12-FULL-53-21;s__2-12-FULL-53-21 sp035455615	F	206_1	0.529547496
sample25	CSMAG_7677	3686340	60	73975	14	51.12	0.25	Medium quality	F	T	1	1	1	30	16	d__Bacteria;p__Acidobacteriota;c__Thermoanaerobaculia;o__Multivoradales;f__JAIOJS01;g__DASYQD01;s__	F	1814_1	0.723352702
sample25	CSMAG_5697	4188185	31	168054	8	61.28	0.1	Medium quality	F	T	0	0	0	32	17	d__Bacteria;p__Acidobacteriota;c__Vicinamibacteria;o__Vicinamibacterales;f__UBA2999;g__JAMQPK01;s__	F	1488_1	0.627578056
sample25	CSMAG_1465	4004261	20	459210	3	94.99	7.57	Medium quality	F	T	1	1	1	50	20	d__Bacteria;p__Verrucomicrobiota;c__Verrucomicrobiia;o__Chthoniobacterales;f__UBA10450;g__Udaeobacter;s__	F	695_2	0.55432051
sample25	CSMAG_6433	4498043	28	195339	9	57.35	0.55	Medium quality	F	T	0	0	0	24	14	d__Bacteria;p__Acidobacteriota;c__Vicinamibacteria;o__Vicinamibacterales;f__UBA2999;g__JAIVJN01;s__	F	1438_1	0.671085181
sample25	CSMAG_2219	4183960	38	137134	10	85.74	1.2	Medium quality	T	T	1	2	2	44	20	d__Bacteria;p__Acidobacteriota;c__Polarisedimenticolia;o__JACPZX01;f__DASXTC01;g__;s__	F	704_1	0.669341007
sample25	CSMAG_1140	1867316	8	254585	3	96.5	0.02	High quality	F	F	1	1	1	40	15	d__Archaea;p__Thermoproteota;c__Nitrososphaeria;o__Nitrososphaerales;f__Nitrososphaeraceae;g__TA-21;s__TA-21 sp036277875	F	29_1	0.355821404
sample25	CSMAG_1213	2069313	7	507483	2	93.49	0.55	High quality	F	T	1	1	1	38	14	d__Archaea;p__Thermoproteota;c__Nitrososphaeria;o__Nitrososphaerales;f__Nitrososphaeraceae;g__TH1177;s__TH1177 sp035250975	F	15_1	0.311444426
sample25	CSMAG_1293	3892738	17	344518	5	90.78	0.36	High quality	F	T	1	1	1	38	17	d__Bacteria;p__Acidobacteriota;c__Vicinamibacteria;o__Vicinamibacterales;f__UBA2999;g__;s__	F	1282_3	0.647335629
sample25	CSMAG_0385	3896951	8	995468	2	97.29	0.03	High quality	F	T	1	1	1	46	20	d__Bacteria;p__Pseudomonadota;c__Alphaproteobacteria;o__CACIAM-22H2;f__CACIAM-22H2;g__DATFES01;s__DATFES01 sp035457725	T	2540_1	0.651643041
sample25	CSMAG_4936	4174641	29	190380	8	66.09	3.69	Medium quality	F	T	0	0	0	42	19	d__Bacteria;p__Acidobacteriota;c__Blastocatellia;o__Pyrinomonadales;f__Pyrinomonadaceae;g__PSRF01;s__	F	412_1	0.531415516
sample25	CSMAG_1531	5292267	27	384229	6	92.87	5.38	Medium quality	T	T	1	1	1	57	18	d__Bacteria;p__Acidobacteriota;c__Polarisedimenticolia;o__Polarisedimenticolales;f__;g__;s__	F	1649_1	0.687665985
sample25	CSMAG_2071	5729215	52	135142	14	86.76	6.18	Medium quality	F	T	0	0	0	39	18	d__Bacteria;p__Desulfobacterota_B;c__Binatia;o__UBA9968;f__UBA9968;g__DAIRFP01;s__	F	650_1	0.548311767
sample25	CSMAG_2306	3136475	6	765109	2	84.97	1.08	Medium quality	F	T	1	1	1	48	19	d__Bacteria;p__Pseudomonadota;c__Gammaproteobacteria;o__Steroidobacterales;f__Steroidobacteraceae;g__DATJKD01;s__	F	2084_1	0.684179852
sample25	CSMAG_2494	5853547	56	129772	13	83.78	4.7	Medium quality	T	T	3	3	3	39	19	d__Bacteria;p__Bacteroidota;c__Bacteroidia;o__Cytophagales;f__Cyclobacteriaceae;g__Chryseolinea;s__	F	51_9	0.444831484
sample25	CSMAG_1360	6381336	33	246444	9	99.05	8.9	Medium quality	F	T	1	1	1	45	19	d__Bacteria;p__Acidobacteriota;c__Vicinamibacteria;o__Vicinamibacterales;f__UBA2999;g__JAMQPK01;s__	F	1462_2	0.623150387
sample25	CSMAG_2577	5851637	63	121428	16	83.23	2.73	Medium quality	T	T	2	2	2	51	20	d__Bacteria;p__Gemmatimonadota;c__Gemmatimonadetes;o__Longimicrobiales;f__RSA9;g__JBBDWZ01;s__	F	1612_1	0.631414423
sample25	CSMAG_5243	967587	8	240997	2	64.04	0.32	Medium quality	F	T	1	1	1	21	12	d__Archaea;p__Thermoproteota;c__Nitrososphaeria;o__Nitrososphaerales;f__Nitrososphaeraceae;g__TH1177;s__TH1177 sp014523515	F	17_1	0.28515782
sample25	CSMAG_1908	5524914	29	229416	7	88.23	2.73	Medium quality	F	T	0	0	0	40	17	d__Bacteria;p__Acidobacteriota;c__Blastocatellia;o__UBA7656;f__UBA7656;g__JADGNW01;s__	F	430_1	0.568021149
sample25	CSMAG_2035	6862164	100	86185	26	87.11	5.69	Medium quality	F	T	0	0	0	44	18	d__Bacteria;p__Zhuqueibacterota;c__Zhuqueibacteria;o__Zhuqueibacterales;f__Zhuqueibacteraceae;g__;s__	F	221_1	0.540922076
sample25	CSMAG_2027	3360319	8	538015	2	87.18	2.29	Medium quality	F	T	1	1	1	56	20	d__Bacteria;p__Chloroflexota;c__Dehalococcoidia;o__DSTF01;f__JACRBR01;g__DTUCFX13;s__	F	518_1	0.664834797
sample25	CSMAG_2039	4630619	22	318290	6	87.07	1.53	Medium quality	F	T	2	2	2	34	17	d__Bacteria;p__Pseudomonadota;c__Gammaproteobacteria;o__Burkholderiales;f__SHXO01;g__SHXO01;s__	F	2233_1	0.683433468
sample25	CSMAG_0298	3971497	7	1049513	2	98.16	0.21	High quality	T	T	1	1	1	46	20	d__Bacteria;p__Orphanbacterota;c__Orphanbacteria;o__;f__;g__;s__	T	1658_1	0.692237209
sample25	CSMAG_1525	5757591	14	537148	4	93.01	5.63	Medium quality	F	F	1	2	1	49	20	d__Bacteria;p__Methylomirabilota;c__Methylomirabilia;o__Rokubacteriales;f__CSP1-6;g__;s__	F	1891_1	0.70574829
sample25	CSMAG_1717	5873541	16	419975	5	89.41	0.32	Medium quality	F	T	1	1	0	42	16	d__Bacteria;p__Acidobacteriota;c__Vicinamibacteria;o__Vicinamibacterales;f__UBA2999;g__JAMQPK01;s__	F	1487_1	0.613642094
sample25	CSMAG_0418	1325821	3	645365	2	96.89	0.32	High quality	T	T	1	1	1	44	20	d__Bacteria;p__Patescibacteriota;c__Saccharimonadia;o__Saccharimonadales;f__EFPC-124;g__DATIBO01;s__	T	166_0	0.496247231
sample25	CSMAG_6119	6615531	40	245472	9	58.94	7.22	Medium quality	F	T	0	0	0	69	20	d__Bacteria;p__Acidobacteriota;c__Vicinamibacteria;o__Vicinamibacterales;f__UBA2999;g__Gp6-AA40;s__	F	1169_1	0.646919348
sample25	CSMAG_2974	5839720	54	187836	10	80.27	2.02	Medium quality	F	T	1	1	0	55	20	d__Bacteria;p__Planctomycetota;c__UBA1135;o__UBA1135;f__JAKEFM01;g__JAKEFM01;s__	F	2611_1	0.724904105
sample25	CSMAG_2235	2873380	14	281809	4	85.6	0.64	Medium quality	F	F	0	0	0	49	18	d__Bacteria;p__Acidobacteriota;c__Polarisedimenticolia;o__SMYD01;f__;g__;s__	F	1709_1	0.722482233
sample25	CSMAG_1755	4806922	12	596960	4	89.11	8.16	Medium quality	F	T	0	0	0	46	19	d__Bacteria;p__Pseudomonadota;c__Alphaproteobacteria;o__Dongiales;f__Dongiaceae;g__DATKFM01;s__	F	2516_2	0.646578413
sample25	CSMAG_6929	4776022	25	244042	8	54.52	2.21	Medium quality	F	T	0	0	0	25	13	d__Bacteria;p__Acidobacteriota;c__Vicinamibacteria;o__Vicinamibacterales;f__UBA2999;g__Gp6-AA40;s__	F	1145_2	0.632648886
sample25	CSMAG_3929	4596302	36	353891	6	73.43	7.58	Medium quality	F	T	1	1	1	43	18	d__Bacteria;p__ARS69;c__ARS69;o__ARS69;f__ARS69;g__JALGZO01;s__	F	1558_1	0.698712139
sample25	CSMAG_2768	4669559	42	131218	13	81.81	4.18	Medium quality	F	T	0	0	0	38	17	d__Bacteria;p__Pseudomonadota;c__Alphaproteobacteria;o__Micropepsales;f__Micropepsaceae;g__CAIYRG01;s__	F	2479_1	0.632611559
sample25	CSMAG_6487	3207736	21	182904	7	57.01	2.29	Medium quality	T	T	1	1	1	44	17	d__Bacteria;p__Actinomycetota;c__Acidimicrobiia;o__Acidimicrobiales;f__JACDCH01;g__JACDCH01;s__	F	2757_6	0.716505972
sample25	CSMAG_2830	4002393	40	168110	10	81.35	4.69	Medium quality	T	T	2	2	2	46	18	d__Bacteria;p__Pseudomonadota;c__Alphaproteobacteria;o__Rhizobiales;f__Hyphomicrobiaceae;g__;s__	F	2558_1	0.683551815
sample25	CSMAG_2569	4679091	44	170165	10	83.27	3.62	Medium quality	F	T	1	1	1	50	20	d__Bacteria;p__Eisenbacteria;c__RBG-16-71-46;o__JABDJR01;f__JABDJR01;g__;s__	F	1578_1	0.635189826
sample25	CSMAG_0634	5346476	13	866160	3	94.63	0.57	High quality	F	F	1	1	1	54	20	d__Bacteria;p__Krumholzibacteriota;c__Krumholzibacteriia;o__G020349025;f__G020349025;g__DASRJW01;s__	T	1630_1	0.677172403
sample25	CSMAG_2239	4676385	33	190008	10	85.58	0.1	Medium quality	F	T	1	1	1	33	16	d__Bacteria;p__Acidobacteriota;c__Vicinamibacteria;o__Vicinamibacterales;f__UBA2999;g__;s__	F	1285_1	0.626573732
sample25	CSMAG_2931	2781241	5	804944	2	80.57	2.59	Medium quality	F	T	1	1	1	46	18	d__Bacteria;p__Chloroflexota;c__Dehalococcoidia;o__SM23-28-2;f__RBG-16-64-32;g__DASSZB01;s__	F	506_1	0.631948472
sample25	CSMAG_2098	3715893	14	345726	4	86.57	2.32	Medium quality	T	T	0	1	1	32	19	d__Bacteria;p__Methylomirabilota;c__Methylomirabilia;o__Rokubacteriales;f__CSP1-6;g__;s__	F	1888_1	0.724001202
sample25	CSMAG_3908	6375289	66	124638	16	73.57	4.36	Medium quality	F	T	1	1	1	46	20	d__Bacteria;p__Planctomycetota;c__JACOTG01;o__JACOTG01;f__;g__;s__	F	1700_1	0.713215511
sample25	CSMAG_3446	2614713	11	241629	4	76.88	0.31	Medium quality	F	T	1	1	1	43	19	d__Bacteria;p__Gemmatimonadota;c__Gemmatimonadetes;o__Gemmatimonadales;f__GWC2-71-9;g__JAICEH01;s__	F	968_1	0.711193925
sample25	CSMAG_3754	4810337	57	119194	15	74.71	1.62	Medium quality	F	T	1	1	1	49	20	d__Bacteria;p__Bacteroidota;c__Bacteroidia;o__Chitinophagales;f__Chitinophagaceae;g__;s__	F	111_1	0.419040288
sample25	CSMAG_7867	2463643	15	190275	5	50.33	3.33	Medium quality	T	T	0	0	0	30	14	d__Bacteria;p__Pseudomonadota;c__Gammaproteobacteria;o__Burkholderiales;f__SG8-41;g__SG8-41;s__	F	2194_3	0.666248316
sample25	CSMAG_2177	6750344	26	319712	7	86	4.62	Medium quality	F	T	1	1	1	35	17	d__Bacteria;p__Acidobacteriota;c__Vicinamibacteria;o__Vicinamibacterales;f__UBA2999;g__JACCSI01;s__	F	1241_1	0.662488312
sample25	CSMAG_1876	4970847	33	213146	8	88.38	6.78	Medium quality	F	T	1	1	1	32	14	d__Bacteria;p__Acidobacteriota;c__Vicinamibacteria;o__Vicinamibacterales;f__SCN-69-37;g__DASQFI01;s__	F	1308_2	0.668533753
sample25	CSMAG_0304	5974711	5	1714279	2	98.08	0.94	High quality	F	T	1	1	1	59	20	d__Bacteria;p__Acidobacteriota;c__Vicinamibacteria;o__Vicinamibacterales;f__SCN-69-37;g__JADYYY01;s__	T	1456_1	0.652667217
sample25	CSMAG_3761	7076069	25	334651	8	74.66	9.19	Medium quality	F	T	1	1	1	30	17	d__Bacteria;p__Desulfobacterota_B;c__Binatia;o__UBA9968;f__UBA9968;g__DP-20;s__DP-20 sp036555515	F	655_1	0.562199577
sample25	CSMAG_3759	5024737	43	150808	10	74.67	4.21	Medium quality	F	T	1	1	1	43	20	d__Bacteria;p__Acidobacteriota;c__Vicinamibacteria;o__Fen-336;f__Fen-336;g__DATFEN01;s__	F	1736_1	0.693785167
sample25	CSMAG_4175	3326402	20	195127	6	71.65	4.26	Medium quality	T	T	1	1	1	44	19	d__Bacteria;p__Actinomycetota;c__Thermoleophilia;o__Solirubrobacterales;f__JBBDJG01;g__DASRIA01;s__	F	2711_0	0.721999626
sample25	CSMAG_2956	8190981	43	235973	12	80.37	0.59	Medium quality	T	T	1	1	1	47	20	d__Bacteria;p__Planctomycetota;c__Planctomycetia;o__JALXBF01;f__JBGPMX01;g__DAIOWH01;s__	F	847_1	0.59635775
sample25	CSMAG_1003	6508460	69	124087	17	90.57	3.2	High quality	F	T	2	2	2	41	19	d__Bacteria;p__Bacteroidota;c__Bacteroidia;o__Cytophagales;f__Cyclobacteriaceae;g__Chryseolinea;s__	T	46_1	0.435052685
sample25	CSMAG_3136	8276704	91	136891	22	79.23	4.13	Medium quality	F	T	1	1	0	76	20	d__Bacteria;p__Planctomycetota;c__Planctomycetia;o__Planctomycetales;f__Planctomycetaceae;g__JAEUIG01;s__	F	499_1	0.650801817
sample25	CSMAG_2783	4131523	25	251248	6	81.73	8.92	Medium quality	F	T	2	1	1	55	20	d__Bacteria;p__Eisenbacteria;c__RBG-16-71-46;o__RBG-16-71-46;f__RBG-16-71-46;g__WS-2;s__	F	1536_1	0.717702891
sample25	CSMAG_2722	5418214	40	190324	10	82.23	3.59	Medium quality	T	T	1	1	1	78	20	d__Bacteria;p__Acidobacteriota;c__Blastocatellia;o__Pyrinomonadales;f__Pyrinomonadaceae;g__PSRF01;s__	F	389_1	0.509128838
sample25	CSMAG_3562	2413377	28	161460	6	76.04	1.35	Medium quality	T	T	1	1	0	44	17	d__Bacteria;p__Actinomycetota;c__Acidimicrobiia;o__UBA5794;f__ZC4RG35;g__JANQRA01;s__	F	458_1	0.641605104
sample25	CSMAG_0230	3873710	7	694486	3	98.88	3.84	High quality	F	F	1	1	1	47	19	d__Bacteria;p__Acidobacteriota;c__Polarisedimenticolia;o__Polarisedimenticolales;f__DASRJG01;g__;s__	T	1654_1	0.69559079
sample25	CSMAG_6130	5011607	70	82676	20	58.85	8.28	Medium quality	F	T	0	0	0	85	17	d__Bacteria;p__Acidobacteriota;c__Vicinamibacteria;o__Fen-336;f__Fen-336;g__DATFEN01;s__	F	1735_1	0.694691743
sample25	CSMAG_3886	5501476	24	377737	5	73.74	4.09	Medium quality	F	T	0	0	0	49	19	d__Bacteria;p__Myxococcota_A;c__UBA9160;o__UBA9160;f__SMWR01;g__;s__	F	1936_1	0.738348763
sample25	CSMAG_5429	3519419	41	101385	13	62.86	4.05	Medium quality	T	T	1	1	1	35	15	d__Bacteria;p__Pseudomonadota;c__Gammaproteobacteria;o__JBCBZW01;f__JBCBZW01;g__;s__	F	2035_2	0.689575183
sample25	CSMAG_5229	4306096	64	81155	20	64.14	2.19	Medium quality	F	T	1	1	1	30	15	d__Bacteria;p__Desulfobacterota_B;c__Binatia;o__HRBIN30;f__CADEER01;g__;s__	F	639_1	0.638976233
sample25	CSMAG_3639	5024443	41	145958	13	75.45	3.14	Medium quality	F	T	1	1	1	39	19	d__Bacteria;p__Pseudomonadota;c__Gammaproteobacteria;o__Rariloculales;f__Rariloculaceae;g__FEN-1219;s__	F	2049_1	0.643103524
sample25	CSMAG_3916	3590492	37	115194	11	73.51	5.36	Medium quality	F	T	2	3	0	40	16	d__Bacteria;p__Pseudomonadota;c__Gammaproteobacteria;o__Burkholderiales;f__Casimicrobiaceae;g__CAIWHR01;s__	F	2280_1	0.665023066
sample25	CSMAG_3171	5244704	39	184497	10	78.98	1.69	Medium quality	T	T	1	1	1	30	13	d__Bacteria;p__Acidobacteriota;c__Vicinamibacteria;o__Vicinamibacterales;f__UBA2999;g__DASPWV01;s__	F	1271_1	0.624279273
sample25	CSMAG_3214	5313082	34	269690	8	78.61	6.49	Medium quality	F	T	2	2	2	56	16	d__Bacteria;p__Pseudomonadota;c__Gammaproteobacteria;o__Burkholderiales;f__JAEUMW01;g__JAEUMW01;s__	F	2176_1	0.660456022
sample25	CSMAG_3692	5698482	45	163216	12	75.12	2.72	Medium quality	F	T	1	1	0	35	20	d__Bacteria;p__Verrucomicrobiota;c__Verrucomicrobiia;o__Limisphaerales;f__JBBRPK01;g__JBBRPK01;s__	F	563_1	0.582033777
sample25	CSMAG_6221	2211219	34	84641	10	58.42	1.98	Medium quality	F	T	1	1	1	38	17	d__Bacteria;p__Eisenbacteria;c__RBG-16-71-46;o__SZUA-252;f__SZUA-252;g__;s__	F	1561_1	0.691652432
sample25	CSMAG_4366	4427484	11	504428	4	70.23	0.29	Medium quality	F	T	0	1	1	34	16	d__Bacteria;p__Acidobacteriota;c__Vicinamibacteria;o__Vicinamibacterales;f__UBA2999;g__Gp6-AA40;s__Gp6-AA40 sp035710305	F	1166_1	0.665957009
sample25	CSMAG_1453	4106164	34	269090	5	95.33	6.88	Medium quality	F	T	1	1	1	47	20	d__Bacteria;p__Pseudomonadota;c__Alphaproteobacteria;o__Rhizobiales;f__Xanthobacteraceae;g__Pseudolabrys;s__Pseudolabrys sp035703125	F	2557_1	0.611086649
sample25	CSMAG_3506	2770545	24	289471	4	76.5	3.51	Medium quality	F	T	1	2	2	45	20	d__Bacteria;p__Actinomycetota;c__UBA4738;o__UBA4738;f__HRBIN12;g__DASSJM01;s__	F	2724_6	0.716323323
sample25	CSMAG_5352	3526179	34	163313	7	63.39	3.3	Medium quality	F	T	0	0	0	38	17	d__Bacteria;p__Acidobacteriota;c__Polarisedimenticolia;o__Polarisedimenticolales;f__Polarisedimenticolaceae;g__;s__	F	1645_1	0.706343325
sample25	CSMAG_3756	4532091	40	146665	11	74.68	1.01	Medium quality	F	T	1	0	0	46	19	d__Bacteria;p__Planctomycetota;c__Phycisphaerae;o__Phycisphaerales;f__SM1A02;g__;s__	F	1799_1	0.691111013
sample25	CSMAG_5458	1952232	16	167062	5	62.72	3.5	Medium quality	T	T	1	1	1	35	18	d__Bacteria;p__Pseudomonadota;c__Alphaproteobacteria;o__Rhizobiales;f__Methyloligellaceae;g__Methyloceanibacter;s__	F	2605_3	0.64852077
sample25	CSMAG_5238	7114501	105	99327	24	64.08	2.74	Medium quality	F	T	1	1	0	40	19	d__Bacteria;p__Planctomycetota;c__UBA8108;o__UBA8108;f__;g__;s__	F	1594_1	0.70049312
sample25	CSMAG_4304	3360931	9	532655	3	70.68	1.98	Medium quality	F	T	1	1	1	33	18	d__Bacteria;p__Gemmatimonadota;c__Gemmatimonadetes;o__Gemmatimonadales;f__GWC2-71-9;g__SZUA-320;s__	F	933_1	0.664856851
sample25	CSMAG_4924	3427718	17	244613	4	66.16	1.94	Medium quality	F	T	0	0	0	23	15	d__Bacteria;p__Acidobacteriota;c__Vicinamibacteria;o__Vicinamibacterales;f__UBA2999;g__;s__	F	1442_3	0.678186479
sample25	CSMAG_5202	2714015	26	166289	6	64.31	0.93	Medium quality	F	T	1	1	1	43	19	d__Bacteria;p__Eisenbacteria;c__RBG-16-71-46;o__RBG-16-71-46;f__DASYSL01;g__;s__	F	1582_1	0.691821158
sample25	CSMAG_3406	4284455	43	129591	12	77.14	5.7	Medium quality	F	T	0	0	0	44	16	d__Bacteria;p__Pseudomonadota;c__Alphaproteobacteria;o__Caulobacterales;f__TH1-2;g__Vitreimonas;s__	F	2530_1	0.674510527
sample25	CSMAG_6188	5087527	76	75244	22	58.6	4.54	Medium quality	F	T	0	0	0	30	13	d__Bacteria;p__Acidobacteriota;c__Terriglobia;o__Bryobacterales;f__Bryobacteraceae;g__;s__	F	879_1	0.600843593
sample25	CSMAG_0672	3922428	19	249013	5	94.27	1.49	High quality	F	T	1	1	1	42	20	d__Bacteria;p__Pseudomonadota;c__Gammaproteobacteria;o__Burkholderiales;f__UBA6910;g__UBA6910;s__	T	2266_1	0.67977207
sample25	CSMAG_6820	5773610	75	89167	24	55.19	9.83	Medium quality	T	T	1	1	1	36	13	d__Bacteria;p__Acidobacteriota;c__Vicinamibacteria;o__Vicinamibacterales;f__UBA2999;g__;s__	F	1233_2	0.661990159
sample25	CSMAG_4229	4154223	22	251681	6	71.27	5.14	Medium quality	T	T	1	1	1	32	17	d__Bacteria;p__Bacteroidota;c__Bacteroidia;o__Chitinophagales;f__Chitinophagaceae;g__VBAS01;s__	F	120_2	0.393846455
sample25	CSMAG_5161	3762734	20	234788	6	64.55	0.19	Medium quality	F	T	0	0	0	37	17	d__Bacteria;p__Desulfobacterota_B;c__Binatia;o__UBA1149;f__;g__;s__	F	717_1	0.646545836
sample25	CSMAG_4407	5160930	20	297574	6	69.96	4.3	Medium quality	F	T	1	1	1	27	15	d__Bacteria;p__Methylomirabilota;c__Methylomirabilia;o__Rokubacteriales;f__CSP1-6;g__;s__	F	1847_1	0.701746391
sample25	CSMAG_6092	6565406	44	181282	12	59.06	3.19	Medium quality	T	T	1	1	1	47	19	d__Bacteria;p__Planctomycetota;c__Planctomycetia;o__Gemmatales;f__Gemmataceae;g__DASXAN01;s__	F	842_1	0.665839858
sample25	CSMAG_5380	3513435	10	475140	3	63.22	1.36	Medium quality	F	T	0	0	0	17	9	d__Bacteria;p__Chloroflexota;c__Anaerolineae;o__Anaerolineales;f__Villigracilaceae;g__Defluviilinea;s__	F	250_1	0.525945691
sample25	CSMAG_6948	3412728	44	122942	10	54.43	1.16	Medium quality	F	T	1	1	1	48	18	d__Bacteria;p__Acidobacteriota;c__Polarisedimenticolia;o__Gp22-AA2;f__Gp22-AA2;g__DASRJX01;s__	F	1712_1	0.69946975
sample25	CSMAG_5568	2934267	43	83797	12	62.05	0.11	Medium quality	F	T	0	0	0	28	14	d__Bacteria;p__Desulfobacterota_B;c__Binatia;o__UBA1149;f__;g__;s__	F	701_1	0.661766976
sample25	CSMAG_4026	3079175	24	153658	6	72.68	2.19	Medium quality	F	T	0	0	0	44	19	d__Bacteria;p__Pseudomonadota;c__Alphaproteobacteria;o__Dongiales;f__JAREAF01;g__;s__	F	2522_2	0.658987878
sample25	CSMAG_1090	5716392	12	632897	3	98.48	4.39	High quality	F	T	1	1	0	53	20	d__Bacteria;p__Desulfobacterota_B;c__Binatia;o__UBA9968;f__UBA9968;g__DP-20;s__	F	657_1	0.563746153
sample26	CSMAG_0019	6392365	12	862881	3	100	0.36	High quality	F	T	1	1	1	49	20	d__Bacteria;p__Acidobacteriota;c__Vicinamibacteria;o__Vicinamibacterales;f__UBA2999;g__;s__	T	1285_1	0.626812142
sample26	CSMAG_6769	3279701	55	72065	16	55.42	3.26	Medium quality	F	T	0	0	0	31	15	d__Bacteria;p__Acidobacteriota;c__Blastocatellia;o__RBC074;f__RBC074;g__;s__	F	309_1	0.542503112
sample26	CSMAG_6086	3791315	27	136267	9	59.08	6.22	Medium quality	F	T	1	1	1	34	14	d__Bacteria;p__Pseudomonadota;c__Alphaproteobacteria;o__Rhizobiales;f__Xanthobacteraceae;g__Z2-YC6860;s__	F	2567_1	0.646564055
sample26	CSMAG_6283	3507626	28	150376	8	58.12	3.5	Medium quality	F	T	1	1	1	27	13	d__Bacteria;p__Pseudomonadota;c__Gammaproteobacteria;o__Burkholderiales;f__Burkholderiaceae;g__JAEUPI01;s__	F	2247_2	0.693169967
sample26	CSMAG_0493	4016205	17	372127	3	96.12	1.71	High quality	F	T	2	2	2	55	20	d__Bacteria;p__Pseudomonadota;c__Alphaproteobacteria;o__Dongiales;f__JAREAF01;g__JAREAF01;s__JAREAF01 sp035456545	T	2523_1	0.675701066
sample26	CSMAG_5743	2538124	40	73734	12	61.08	0.44	Medium quality	F	T	0	1	1	45	16	d__Bacteria;p__Gemmatimonadota;c__Gemmatimonadetes;o__Gemmatimonadales;f__GWC2-71-9;g__JAGGAG01;s__	F	939_3	0.672525456
sample26	CSMAG_6938	3433933	51	80191	15	54.47	0.82	Medium quality	F	T	0	0	0	27	15	d__Bacteria;p__Gemmatimonadota;c__Gemmatimonadetes;o__Gemmatimonadales;f__GWC2-71-9;g__SZUA-320;s__	F	925_1	0.67114006
sample26	CSMAG_6443	2323727	22	114462	7	57.31	0.03	Medium quality	T	T	1	1	0	39	16	d__Bacteria;p__Eisenbacteria;c__RBG-16-71-46;o__SZUA-252;f__SZUA-252;g__SZUA-252;s__	F	1570_0	0.676956028
sample26	CSMAG_6025	4486174	29	203518	6	59.41	1.73	Medium quality	F	T	0	0	0	23	11	d__Bacteria;p__Methylomirabilota;c__Methylomirabilia;o__Rokubacteriales;f__CSP1-6;g__;s__	F	1847_1	0.703183604
sample26	CSMAG_7883	3127580	55	61677	17	50.25	8.09	Medium quality	T	T	0	0	0	25	14	d__Bacteria;p__Actinomycetota;c__Acidimicrobiia;o__Acidimicrobiales;f__Ilumatobacteraceae;g__Ilumatobacter;s__	F	2735_4	0.693614872
sample26	CSMAG_3253	2373399	13	237848	4	78.21	0.41	Medium quality	T	T	1	1	1	44	19	d__Bacteria;p__Pseudomonadota;c__Alphaproteobacteria;o__Sphingomonadales;f__Sphingomonadaceae;g__Sphingobium;s__	F	2388_0	0.649605481
sample26	CSMAG_7840	5806232	92	72525	28	50.44	9.1	Medium quality	T	T	0	0	0	30	12	d__Bacteria;p__Methylomirabilota;c__Methylomirabilia;o__Rokubacteriales;f__CSP1-6;g__DATHGT01;s__	F	1890_2	0.708663209
sample26	CSMAG_7534	4575602	61	85978	16	51.75	8.52	Medium quality	T	T	0	0	0	61	18	d__Bacteria;p__Chloroflexota;c__Limnocylindria;o__Limnocylindrales;f__CSP1-4;g__CF-46;s__	F	2658_0	0.717388881
sample26	CSMAG_4874	5834008	33	229542	8	66.59	2.48	Medium quality	T	T	0	0	0	30	16	d__Bacteria;p__Acidobacteriota;c__Vicinamibacteria;o__Fen-336;f__Fen-336;g__JAICEW01;s__	F	1753_1	0.720245156
sample26	CSMAG_0759	2477340	5	484446	2	93.3	0.09	High quality	T	T	1	1	1	41	19	d__Bacteria;p__Actinomycetota;c__Thermoleophilia;o__Gaiellales;f__Gaiellaceae;g__JACDAN01;s__	T	2697_1	0.691264824
sample26	CSMAG_6141	2138210	24	114983	6	58.8	0.27	Medium quality	F	T	0	0	0	31	14	d__Bacteria;p__Acidobacteriota;c__Polarisedimenticolia;o__SMYD01;f__;g__;s__	F	1709_1	0.72471413
sample26	CSMAG_4951	4477715	12	461126	4	66.01	1.46	Medium quality	F	T	0	1	1	27	14	d__Bacteria;p__Acidobacteriota;c__Vicinamibacteria;o__Vicinamibacterales;f__2-12-FULL-66-21;g__DATBJJ01;s__	F	1373_1	0.660155459
sample26	CSMAG_3800	5342584	21	416053	5	74.36	1.57	Medium quality	T	T	0	0	0	18	11	d__Bacteria;p__Acidobacteriota;c__Vicinamibacteria;o__Vicinamibacterales;f__2-12-FULL-66-21;g__JAICSD01;s__	F	1399_2	0.688977281
sample26	CSMAG_6431	2119128	15	280703	3	57.36	1.81	Medium quality	F	T	0	0	0	35	13	d__Bacteria;p__Actinomycetota;c__Thermoleophilia;o__Gaiellales;f__Gaiellaceae;g__GMQP-bins7;s__	F	2677_1	0.683239521
sample26	CSMAG_6029	3111723	10	430755	3	59.37	0.09	Medium quality	T	T	1	1	1	27	15	d__Bacteria;p__Pseudomonadota;c__Gammaproteobacteria;o__Steroidobacterales;f__Steroidobacteraceae;g__CADEEJ01;s__	F	2123_10	0.662219934
sample26	CSMAG_5768	3882054	8	556915	4	60.94	1.22	Medium quality	F	F	0	0	0	25	15	d__Bacteria;p__Acidobacteriota;c__Vicinamibacteria;o__Vicinamibacterales;f__2-12-FULL-66-21;g__JACCXG01;s__	F	1367_1	0.652714001
sample26	CSMAG_1495	6900625	28	439280	6	94.17	5.26	Medium quality	F	T	1	1	1	38	17	d__Bacteria;p__Acidobacteriota;c__Vicinamibacteria;o__Vicinamibacterales;f__UBA2999;g__DASPWV01;s__	F	1271_1	0.627990073
sample26	CSMAG_5680	3816178	25	171976	8	61.36	1.71	Medium quality	F	T	0	0	0	27	16	d__Bacteria;p__Acidobacteriota;c__Vicinamibacteria;o__Vicinamibacterales;f__UBA2999;g__Gp6-AA40;s__Gp6-AA40 sp035710305	F	1166_1	0.666231502
sample26	CSMAG_5492	4622199	54	106352	15	62.5	4.67	Medium quality	T	T	1	1	1	29	18	d__Bacteria;p__Acidobacteriota;c__Vicinamibacteria;o__Fen-336;f__Fen-336;g__;s__	F	1742_0	0.699604236
sample26	CSMAG_4112	5457556	24	317373	7	72.06	2.31	Medium quality	F	T	0	0	0	31	15	d__Bacteria;p__Pseudomonadota;c__Gammaproteobacteria;o__Burkholderiales;f__SHXO01;g__SHXO01;s__	F	2232_1	0.672381374
sample26	CSMAG_1227	3230343	11	381570	4	93.12	0.74	High quality	F	T	0	2	2	54	20	d__Bacteria;p__Gemmatimonadota;c__Gemmatimonadetes;o__JACCXV01;f__JAHWKZ01;g__JAICNR01;s__	F	713_1	0.697231532
sample26	CSMAG_7642	2668850	25	142744	7	51.33	0.55	Medium quality	F	T	1	1	1	25	16	d__Bacteria;p__Acidobacteriota;c__Vicinamibacteria;o__Vicinamibacterales;f__UBA2999;g__;s__	F	1064_1	0.656266557
sample26	CSMAG_7540	3376963	72	59576	21	51.71	2.28	Medium quality	T	T	0	0	0	16	8	d__Bacteria;p__Desulfobacterota_B;c__Binatia;o__Bin18;f__Bin18;g__VGTJ01;s__	F	636_9	0.548200262
sample26	CSMAG_5918	4152940	44	131330	13	60.02	0.15	Medium quality	F	T	1	1	1	25	11	d__Bacteria;p__Acidobacteriota;c__Vicinamibacteria;o__Vicinamibacterales;f__UBA2999;g__DASPWV01;s__	F	1273_1	0.652818967
sample26	CSMAG_1106	6027968	35	272649	8	97.38	4.6	High quality	F	T	1	1	0	47	19	d__Bacteria;p__Acidobacteriota;c__Blastocatellia;o__Pyrinomonadales;f__Pyrinomonadaceae;g__PSRF01;s__	F	414_1	0.5238558
sample26	CSMAG_7421	2199026	7	337228	3	52.25	6	Medium quality	T	T	0	0	0	32	15	d__Bacteria;p__Actinomycetota;c__Thermoleophilia;o__Gaiellales;f__Gaiellaceae;g__JAIBJN01;s__	F	2680_2	0.707154895
sample26	CSMAG_5087	5522775	46	227384	10	65.09	5.5	Medium quality	T	T	0	0	0	30	13	d__Bacteria;p__Pseudomonadota;c__Gammaproteobacteria;o__Burkholderiales;f__WYBJ01;g__;s__	F	2180_3	0.64641978
sample26	CSMAG_1437	5578554	26	304287	7	96.02	6.44	Medium quality	T	T	1	1	2	62	20	d__Bacteria;p__Pseudomonadota;c__Gammaproteobacteria;o__Burkholderiales;f__SG8-39;g__SCGC-AG-212-J23;s__	F	2337_6	0.671156719
sample26	CSMAG_2356	3390805	12	421601	3	84.68	0.17	Medium quality	F	F	1	1	1	41	17	d__Bacteria;p__Eisenbacteria;c__RBG-16-71-46;o__RBG-16-71-46;f__RBG-16-71-46;g__DASTBI01;s__	F	1535_2	0.686153878
sample26	CSMAG_3072	3159168	40	100317	11	79.62	9.59	Medium quality	F	T	1	0	0	48	19	d__Bacteria;p__Actinomycetota;c__Acidimicrobiia;o__UBA5794;f__ZC4RG35;g__JARDZU01;s__JARDZU01 sp025928935	F	463_1	0.65249648
sample26	CSMAG_2825	5066814	23	279626	7	81.42	1.27	Medium quality	T	T	1	1	1	68	20	d__Bacteria;p__Actinomycetota;c__Acidimicrobiia;o__Acidimicrobiales;f__JBBRAZ01;g__;s__	F	2744_0	0.706332224
sample26	CSMAG_1143	5351561	18	396117	5	96.46	2.75	High quality	F	T	0	0	0	28	17	d__Bacteria;p__Acidobacteriota;c__Vicinamibacteria;o__Vicinamibacterales;f__UBA2999;g__JAMQPK01;s__	F	1462_2	0.623412683
sample26	CSMAG_7911	4831427	57	93194	19	50.14	6.94	Medium quality	T	T	0	0	0	27	14	d__Bacteria;p__Acidobacteriota;c__Vicinamibacteria;o__Marinacidobacterales;f__SMYC01;g__DAISKN01;s__	F	1678_2	0.657013135
sample26	CSMAG_2663	3770750	21	268757	6	82.67	3.85	Medium quality	F	T	1	1	1	44	17	d__Bacteria;p__Acidobacteriota;c__Polarisedimenticolia;o__Polarisedimenticolales;f__DASRJG01;g__;s__	F	1654_1	0.699529537
sample26	CSMAG_0212	4796255	10	657712	3	99.08	0.29	High quality	T	T	1	1	1	53	20	d__Bacteria;p__Pseudomonadota;c__Alphaproteobacteria;o__Dongiales;f__Dongiaceae;g__DATKFM01;s__	T	2516_2	0.645029924
sample26	CSMAG_7016	3962205	57	86132	16	54.1	3.57	Medium quality	F	T	1	1	1	23	14	d__Bacteria;p__Desulfobacterota_B;c__Binatia;o__UBA9968;f__UBA9968;g__DATMAM01;s__	F	642_1	0.562613494
sample26	CSMAG_2323	3978141	21	244721	4	84.89	3.68	Medium quality	T	T	1	1	1	46	19	d__Bacteria;p__Chloroflexota;c__Anaerolineae;o__Anaerolineales;f__JABWBV01;g__;s__	F	863_2	0.587829089
sample26	CSMAG_1280	3765041	19	348340	5	91.13	1.49	High quality	T	T	0	1	1	47	19	d__Bacteria;p__Verrucomicrobiota;c__Verrucomicrobiia;o__Chthoniobacterales;f__UBA10450;g__Udaeobacter;s__	F	695_1	0.55651293
sample26	CSMAG_1122	1808395	10	254565	4	96.84	0.21	High quality	F	F	1	1	1	44	15	d__Archaea;p__Thermoproteota;c__Nitrososphaeria;o__Nitrososphaerales;f__Nitrososphaeraceae;g__TA-21;s__TA-21 sp036277875	F	29_1	0.355195076
sample26	CSMAG_1176	5357289	14	773710	3	94.94	0.06	High quality	F	T	0	0	1	45	20	d__Bacteria;p__Acidobacteriota;c__Vicinamibacteria;o__Vicinamibacterales;f__UBA2999;g__;s__	F	1282_3	0.64529093
sample26	CSMAG_1295	4607183	21	312168	6	90.75	4.26	High quality	T	T	1	1	1	39	15	d__Bacteria;p__Gemmatimonadota;c__Gemmatimonadetes;o__Gemmatimonadales;f__GWC2-71-9;g__SZUA-320;s__	F	933_2	0.665882384
sample26	CSMAG_0756	3553385	42	137497	9	93.33	2.03	High quality	F	T	1	1	1	41	19	d__Bacteria;p__Pseudomonadota;c__Gammaproteobacteria;o__Burkholderiales;f__SG8-39;g__SCGC-AG-212-J23;s__SCGC-AG-212-J23 sp035454685	T	2333_1	0.661303799
sample26	CSMAG_2478	3450054	30	161104	8	83.89	0.27	Medium quality	F	T	1	1	1	46	19	d__Bacteria;p__Orphanbacterota;c__Orphanbacteria;o__;f__;g__;s__	F	1658_1	0.692783069
sample26	CSMAG_1486	9663420	28	558249	7	94.39	6.85	Medium quality	F	T	2	2	1	50	19	d__Bacteria;p__Acidobacteriota;c__Vicinamibacteria;o__Vicinamibacterales;f__UBA2999;g__JACCSI01;s__	F	1241_1	0.657264716
sample26	CSMAG_1651	5028165	17	450512	4	89.82	1.45	Medium quality	F	T	1	1	1	44	19	d__Bacteria;p__Methylomirabilota;c__Methylomirabilia;o__Rokubacteriales;f__CSP1-6;g__DASRWT01;s__	F	1850_1	0.703579338
sample26	CSMAG_1903	2880364	9	569214	2	88.26	0.9	Medium quality	T	T	1	1	1	39	18	d__Bacteria;p__Actinomycetota;c__Acidimicrobiia;o__UBA5794;f__ZC4RG35;g__JARDZU01;s__	F	462_5	0.645353851
sample26	CSMAG_2107	5592609	24	287943	5	86.48	0.87	Medium quality	F	T	1	1	1	61	19	d__Bacteria;p__Bacteroidota;c__Bacteroidia;o__Chitinophagales;f__Chitinophagaceae;g__;s__	F	111_1	0.419221154
sample26	CSMAG_0559	5396302	19	462422	5	95.46	1.17	High quality	F	T	1	1	2	37	18	d__Bacteria;p__Acidobacteriota;c__Vicinamibacteria;o__Vicinamibacterales;f__UBA2999;g__DATBJG01;s__	T	1049_2	0.618947012
sample26	CSMAG_2850	2189563	10	304786	3	81.2	2.41	Medium quality	T	T	1	1	1	45	18	d__Bacteria;p__Pseudomonadota;c__Alphaproteobacteria;o__Sphingomonadales;f__Sphingomonadaceae;g__Sphingomicrobium;s__	F	2408_3	0.645210026
sample26	CSMAG_2821	3009746	10	473472	3	81.44	1.06	Medium quality	F	T	1	1	1	45	20	d__Bacteria;p__Gemmatimonadota;c__Gemmatimonadetes;o__Gemmatimonadales;f__GWC2-71-9;g__20CM-2-65-7;s__	F	906_1	0.654028945
sample26	CSMAG_1737	6800383	58	193796	13	89.3	8.45	Medium quality	T	T	1	1	1	40	20	d__Bacteria;p__Bacteroidota;c__Bacteroidia;o__Cytophagales;f__Cyclobacteriaceae;g__Chryseolinea;s__	F	51_20	0.44466672
sample26	CSMAG_2080	4213916	25	229741	7	86.69	2.79	Medium quality	F	T	0	0	0	34	17	d__Bacteria;p__Acidobacteriota;c__Vicinamibacteria;o__Vicinamibacterales;f__UBA2999;g__JAMQPK01;s__	F	1485_2	0.635783438
sample26	CSMAG_2411	5059255	25	527287	4	84.31	6.73	Medium quality	F	T	1	1	1	43	19	d__Bacteria;p__Bacteroidota;c__Bacteroidia;o__Chitinophagales;f__Chitinophagaceae;g__VBAS01;s__	F	119_2	0.396561747
sample26	CSMAG_2496	4284411	44	123409	11	83.76	6.67	Medium quality	F	T	1	2	1	50	19	d__Bacteria;p__Pseudomonadota;c__Gammaproteobacteria;o__Burkholderiales;f__Rhodocyclaceae;g__JAEUNX01;s__	F	2267_1	0.668589218
sample26	CSMAG_3245	3445908	22	194332	6	78.3	0.98	Medium quality	T	T	2	2	1	40	16	d__Bacteria;p__Pseudomonadota;c__Alphaproteobacteria;o__Sphingomonadales;f__Sphingomonadaceae;g__Novosphingobium;s__	F	2386_2	0.629442225
sample26	CSMAG_2869	8287917	51	204267	13	81.09	7.89	Medium quality	F	T	1	1	1	44	18	d__Bacteria;p__Acidobacteriota;c__Vicinamibacteria;o__Vicinamibacterales;f__2-12-FULL-66-21;g__JACCXG01;s__	F	1364_1	0.659218957
sample26	CSMAG_1789	2975504	5	635949	2	88.91	1.35	Medium quality	T	T	1	1	1	50	20	d__Bacteria;p__Chloroflexota;c__Limnocylindria;o__Limnocylindrales;f__CSP1-4;g__CSP1-4;s__	F	532_0	0.705471745
sample26	CSMAG_1866	6829581	21	389295	6	88.48	9.26	Medium quality	F	T	1	1	1	81	20	d__Bacteria;p__Planctomycetota;c__Planctomycetia;o__Pirellulales;f__Pirellulaceae;g__SXOA01;s__	F	826_1	0.63617812
sample26	CSMAG_1597	5619746	32	240597	9	90.61	5.16	Medium quality	F	T	1	1	1	48	19	d__Bacteria;p__Pseudomonadota;c__Gammaproteobacteria;o__Burkholderiales;f__SG8-39;g__DATEDA01;s__	F	2298_2	0.697527077
sample26	CSMAG_5017	3656848	45	105421	10	65.57	3.22	Medium quality	T	T	0	0	0	37	17	d__Bacteria;p__Acidobacteriota;c__Thermoanaerobaculia;o__UBA5066;f__Gp7-AA6;g__DAHUXD01;s__	F	1803_4	0.694271405
sample26	CSMAG_2373	7112765	39	279262	11	84.53	5.63	Medium quality	T	T	1	1	1	42	16	d__Bacteria;p__Pseudomonadota;c__Alphaproteobacteria;o__Rhizobiales;f__Hyphomicrobiaceae;g__AWTP1-13;s__	F	2548_1	0.628656366
sample26	CSMAG_7844	2443549	74	40162	19	50.43	5.24	Medium quality	F	T	1	2	2	44	16	d__Bacteria;p__Actinomycetota;c__Acidimicrobiia;o__UBA5794;f__ZC4RG35;g__JANQRA01;s__	F	458_1	0.641542691
sample26	CSMAG_2473	5374376	63	97077	17	83.93	9.25	Medium quality	F	T	1	1	1	33	18	d__Bacteria;p__Desulfobacterota_B;c__Binatia;o__UBA9968;f__UBA9968;g__DAIRFP01;s__	F	650_1	0.54934545
sample26	CSMAG_3225	2262526	13	230896	4	78.49	1.24	Medium quality	T	T	1	1	1	38	17	d__Bacteria;p__Actinomycetota;c__UBA4738;o__UBA4738;f__HRBIN12;g__DASSJM01;s__	F	2724_6	0.713834007
sample26	CSMAG_3996	2585424	12	358523	4	72.94	1.68	Medium quality	F	T	1	1	1	41	19	d__Bacteria;p__Actinomycetota;c__UBA4738;o__UBA4738;f__HRBIN12;g__JAOUEA01;s__	F	2714_1	0.698669541
sample26	CSMAG_2091	4592070	18	390975	4	86.6	0.73	Medium quality	T	T	1	1	1	30	14	d__Bacteria;p__Acidobacteriota;c__Vicinamibacteria;o__Vicinamibacterales;f__SCN-69-37;g__DASQFI01;s__	F	1308_1	0.667566043
sample26	CSMAG_5477	2690117	20	186325	5	62.57	0.15	Medium quality	T	T	1	0	0	36	18	d__Bacteria;p__Actinomycetota;c__Thermoleophilia;o__Solirubrobacterales;f__Thermoleophilaceae;g__DASPHG01;s__	F	2710_0	0.700130887
sample26	CSMAG_0130	8197491	10	1762842	2	99.87	4.02	High quality	F	F	1	1	1	47	18	d__Bacteria;p__Acidobacteriota;c__Vicinamibacteria;o__Vicinamibacterales;f__2-12-FULL-66-21;g__JACCXG01;s__	T	1378_1	0.674497111
sample26	CSMAG_3555	6868694	83	122377	17	76.1	4.73	Medium quality	F	T	2	2	2	51	20	d__Bacteria;p__Chloroflexota;c__UBA2235;o__UBA12225;f__UBA12225;g__DATLLM01;s__	F	2616_1	0.735109032
sample26	CSMAG_2528	2378154	11	1515093	1	83.57	0.53	Medium quality	F	T	1	1	1	48	20	d__Bacteria;p__Actinomycetota;c__Acidimicrobiia;o__UBA5794;f__ZC4RG35;g__JALYNX01;s__	F	460_1	0.655857863
sample26	CSMAG_3365	3486612	43	105844	12	77.36	1.23	Medium quality	F	T	0	0	0	33	16	d__Bacteria;p__Pseudomonadota;c__Gammaproteobacteria;o__Burkholderiales;f__SG8-39;g__2-02-FULL-66-14;s__	F	2317_1	0.667563813
sample26	CSMAG_5091	4475568	26	203513	7	65.05	5.78	Medium quality	F	T	1	1	1	23	13	d__Bacteria;p__Acidobacteriota;c__Vicinamibacteria;o__Vicinamibacterales;f__2-12-FULL-66-21;g__DATBJJ01;s__	F	1372_2	0.652818592
sample26	CSMAG_0801	2782519	8	363640	2	92.91	1.25	High quality	T	T	1	1	1	44	19	d__Bacteria;p__Actinomycetota;c__UBA4738;o__UBA4738;f__HRBIN12;g__DASSJM01;s__	T	2726_5	0.6977221
sample26	CSMAG_4327	3179895	25	162470	8	70.52	3.08	Medium quality	T	T	1	1	1	45	16	d__Bacteria;p__Chloroflexota;c__Limnocylindria;o__Limnocylindrales;f__CSP1-4;g__DASTYU01;s__	F	2648_2	0.707612358
sample26	CSMAG_4720	3748001	30	156662	10	67.67	1.4	Medium quality	T	T	1	1	1	34	15	d__Bacteria;p__Actinomycetota;c__Acidimicrobiia;o__Acidimicrobiales;f__Ilumatobacteraceae;g__DASTFY01;s__	F	2749_1	0.713648689
sample26	CSMAG_5323	3166524	45	102173	12	63.55	0.71	Medium quality	F	T	0	0	0	22	14	d__Bacteria;p__Acidobacteriota;c__Polarisedimenticolia;o__Polarisedimenticolales;f__;g__;s__	F	1649_1	0.689120626
sample26	CSMAG_3650	3420183	23	247347	5	75.36	0.58	Medium quality	T	T	0	0	0	34	15	d__Bacteria;p__Pseudomonadota;c__Alphaproteobacteria;o__Rhizobiales;f__Aestuariivirgaceae;g__DATAFF01;s__DATAFF01 sp036257595	F	2593_1	0.634340619
sample26	CSMAG_6463	2463666	39	71299	11	57.16	1.64	Medium quality	F	T	0	0	0	41	18	d__Bacteria;p__Krumholzibacteriota;c__Krumholzibacteriia;o__WVZY01;f__JAKEHA01;g__JAKEHA01;s__	F	1551_2	0.646841739
sample26	CSMAG_2718	3892998	17	281330	5	82.27	2.85	Medium quality	F	F	0	0	0	37	20	d__Bacteria;p__Eisenbacteria;c__RBG-16-71-46;o__RBG-16-71-46;f__RBG-16-71-46;g__DASTBI01;s__DASTBI01 sp035712145	F	1527_2	0.676978514
sample26	CSMAG_0514	4847305	18	375498	4	95.9	0.07	High quality	F	T	1	1	1	49	20	d__Bacteria;p__Krumholzibacteriota;c__Krumholzibacteriia;o__G020349025;f__G020349025;g__DASRJW01;s__	T	1629_1	0.65825959
sample26	CSMAG_7308	3584309	58	76017	18	52.79	3.43	Medium quality	F	T	1	1	1	43	16	d__Bacteria;p__Myxococcota;c__UBA796;o__UBA796;f__GCA-2862545;g__;s__	F	1704_1	0.6987344
sample26	CSMAG_0099	4392169	14	683051	3	100	4.51	High quality	F	T	1	1	1	43	20	d__Bacteria;p__Pseudomonadota;c__Gammaproteobacteria;o__Burkholderiales;f__Burkholderiaceae;g__;s__	T	2156_1	0.629565028
sample26	CSMAG_2961	5883855	61	115010	16	80.35	5.31	Medium quality	T	T	1	1	1	68	20	d__Bacteria;p__Verrucomicrobiota;c__Verrucomicrobiia;o__Limisphaerales;f__JAKEEH01;g__JAKEEH01;s__	F	570_2	0.59154007
sample26	CSMAG_6873	1762389	17	146565	6	54.86	3.07	Medium quality	T	T	1	1	1	24	15	d__Bacteria;p__Actinomycetota;c__Actinomycetes;o__Propionibacteriales;f__Nocardioidaceae;g__Aeromicrobium;s__	F	2779_0	0.678445565
sample26	CSMAG_7253	3953292	31	149949	10	52.99	6.67	Medium quality	F	T	1	1	1	22	9	d__Bacteria;p__Acidobacteriota;c__Vicinamibacteria;o__Vicinamibacterales;f__UBA2999;g__Gp6-AA40;s__	F	1060_1	0.635167602
sample26	CSMAG_3398	4969822	24	301449	7	77.19	1.79	Medium quality	F	T	0	0	0	64	17	d__Bacteria;p__Acidobacteriota;c__Vicinamibacteria;o__Fen-336;f__Fen-336;g__DATFEN01;s__	F	1736_1	0.694417225
sample26	CSMAG_7547	2012763	13	218939	4	51.69	0.14	Medium quality	F	T	1	1	2	25	13	d__Bacteria;p__Nitrospirota;c__Nitrospiria;o__Nitrospirales;f__Nitrospiraceae;g__Nitrospira_C;s__	F	760_1	0.559914406
sample26	CSMAG_7297	4182850	42	157275	11	52.82	2.79	Medium quality	T	T	1	1	1	34	15	d__Bacteria;p__Actinomycetota;c__Thermoleophilia;o__Solirubrobacterales;f__Solirubrobacteraceae;g__;s__	F	2706_2	0.730354423
sample26	CSMAG_4280	5025138	13	518871	5	70.91	1.42	Medium quality	F	T	1	1	1	27	14	d__Bacteria;p__Acidobacteriota;c__Vicinamibacteria;o__Vicinamibacterales;f__UBA2999;g__JACCSI01;s__	F	1283_1	0.648315529
sample26	CSMAG_0731	3006195	4	884744	2	93.66	0.16	High quality	F	T	1	1	1	47	20	d__Bacteria;p__Gemmatimonadota;c__Gemmatimonadetes;o__Gemmatimonadales;f__GWC2-71-9;g__JAICEH01;s__	T	968_1	0.710511461
sample26	CSMAG_3619	4337734	33	227944	7	75.62	1.47	Medium quality	T	T	2	1	1	45	18	d__Bacteria;p__Eisenbacteria;c__RBG-16-71-46;o__RBG-16-71-46;f__RBG-16-71-46;g__;s__	F	1518_1	0.695520518
sample26	CSMAG_6047	3637729	68	67002	21	59.25	0.83	Medium quality	T	T	0	0	0	20	11	d__Bacteria;p__Acidobacteriota;c__Blastocatellia;o__UBA7656;f__UBA7656;g__JADGNW01;s__	F	432_2	0.558204583
sample26	CSMAG_2721	5330284	14	558848	4	82.24	4.83	Medium quality	F	T	1	1	1	42	17	d__Bacteria;p__Chloroflexota;c__Anaerolineae;o__Anaerolineales;f__Villigracilaceae;g__Defluviilinea;s__	F	250_1	0.524996792
sample26	CSMAG_3344	5660247	20	374309	6	77.56	0.77	Medium quality	T	T	1	1	1	37	18	d__Bacteria;p__Acidobacteriota;c__Vicinamibacteria;o__Vicinamibacterales;f__2-12-FULL-66-21;g__DASTBU01;s__	F	1383_1	0.660038511
sample26	CSMAG_6629	3950668	7	756668	2	56.27	7.65	Medium quality	T	T	0	0	0	28	14	d__Bacteria;p__Acidobacteriota;c__Vicinamibacteria;o__Vicinamibacterales;f__2-12-FULL-66-21;g__DATBJJ01;s__	F	1372_3	0.653215861
sample26	CSMAG_6388	4258943	29	200922	7	57.57	0.46	Medium quality	T	T	1	1	1	31	14	d__Bacteria;p__Desulfobacterota_B;c__Binatia;o__DP-6;f__DP-6;g__;s__	F	1972_8	0.721166026
sample26	CSMAG_6898	2904553	30	100570	9	54.72	2.81	Medium quality	F	T	1	1	1	34	18	d__Bacteria;p__Chloroflexota;c__Anaerolineae;o__Anaerolineales;f__Villigracilaceae;g__Defluviilinea;s__	F	241_1	0.500278012
sample26	CSMAG_4646	3948149	42	124677	10	68.16	2.01	Medium quality	F	T	0	0	0	39	17	d__Bacteria;p__Pseudomonadota;c__Alphaproteobacteria;o__Caulobacterales;f__TH1-2;g__Vitreimonas;s__	F	2530_1	0.67180418
sample26	CSMAG_3543	4619660	37	181646	9	76.22	4.63	Medium quality	T	T	1	1	1	51	20	d__Bacteria;p__Gemmatimonadota;c__Gemmatimonadetes;o__Gemmatimonadales;f__GWC2-71-9;g__JABFSM01;s__	F	951_0	0.683493807
sample26	CSMAG_2495	2705163	9	491521	3	83.76	2.32	Medium quality	F	T	1	1	1	52	20	d__Bacteria;p__Chloroflexota;c__Dehalococcoidia;o__SM23-28-2;f__RBG-16-64-32;g__DASSZB01;s__	F	506_1	0.629293318
sample26	CSMAG_0376	5673368	8	889043	3	97.4	4.4	High quality	F	F	1	1	1	56	20	d__Bacteria;p__Methylomirabilota;c__Methylomirabilia;o__Rokubacteriales;f__CSP1-6;g__40CM-4-69-5;s__	T	1855_1	0.685042113
sample26	CSMAG_7349	4214228	73	80073	20	52.63	3.82	Medium quality	T	T	0	0	0	29	15	d__Bacteria;p__Pseudomonadota;c__Alphaproteobacteria;o__Bin65;f__Bin65;g__SBBV01;s__	F	2499_3	0.678505292
sample26	CSMAG_5247	6107067	91	87401	24	64.04	4.43	Medium quality	T	T	1	2	2	68	20	d__Bacteria;p__Planctomycetota;c__Planctomycetia;o__Gemmatales;f__Gemmataceae;g__JAKEFD01;s__	F	845_0	0.602615462
sample26	CSMAG_2591	4186812	26	251899	7	83.12	3.58	Medium quality	T	T	1	1	1	54	18	d__Bacteria;p__Gemmatimonadota;c__Gemmatimonadetes;o__Gemmatimonadales;f__GWC2-71-9;g__JACDDX01;s__	F	960_6	0.697851253
sample26	CSMAG_5860	3126981	33	94997	11	60.34	2.26	Medium quality	T	T	1	1	1	43	20	d__Bacteria;p__Chloroflexota;c__Dehalococcoidia;o__DSTF01;f__JACRBR01;g__JACRBR01;s__	F	516_0	0.653099587
sample26	CSMAG_1337	7084121	34	281117	8	100	9.63	Medium quality	F	T	1	1	1	31	15	d__Bacteria;p__Desulfobacterota_B;c__Binatia;o__UBA9968;f__UBA9968;g__DP-20;s__	F	679_1	0.570684211
sample26	CSMAG_7807	3602406	70	64722	21	50.6	4.27	Medium quality	T	T	0	0	0	28	15	d__Bacteria;p__Methylomirabilota;c__Methylomirabilia;o__Rokubacteriales;f__CSP1-6;g__;s__	F	2486_0	0.677743986
sample26	CSMAG_5865	3059509	93	45157	18	60.33	9.85	Medium quality	T	T	0	0	1	45	13	d__Archaea;p__Thermoproteota;c__Nitrososphaeria;o__Nitrososphaerales;f__Nitrososphaeraceae;g__TH1177;s__	F	15_2	0.300290341
sample26	CSMAG_2553	5938719	27	315111	7	83.39	3.53	Medium quality	T	T	1	1	1	38	18	d__Bacteria;p__Pseudomonadota;c__Alphaproteobacteria;o__Rhizobiales;f__Xanthobacteraceae;g__DATFWC01;s__	F	2569_2	0.674983949
sample26	CSMAG_0577	4912886	9	1018514	2	95.25	4.5	High quality	F	F	1	1	1	60	19	d__Bacteria;p__Methylomirabilota;c__Methylomirabilia;o__Rokubacteriales;f__CSP1-6;g__40CM-4-69-5;s__	T	1857_1	0.682335597
sample26	CSMAG_2706	5900800	12	839998	3	82.36	2.32	Medium quality	T	T	1	1	1	45	19	d__Bacteria;p__Chloroflexota;c__Anaerolineae;o__Anaerolineales;f__Villigracilaceae;g__Defluviilinea;s__	F	267_1	0.532514574
sample26	CSMAG_4898	5012452	75	102036	17	66.3	0.96	Medium quality	T	T	0	0	0	26	16	d__Bacteria;p__Bacteroidota;c__Bacteroidia;o__Cytophagales;f__Cyclobacteriaceae;g__Chryseolinea;s__	F	48_3	0.43346031
sample26	CSMAG_2877	2538944	15	249158	4	81.02	0.04	Medium quality	F	T	1	1	1	44	20	d__Bacteria;p__Pseudomonadota;c__Alphaproteobacteria;o__Rhizobiales;f__Methyloligellaceae;g__Methyloceanibacter;s__Methyloceanibacter sp035715445	F	2605_1	0.64477712
sample27	CSMAG_0243	4409007	14	532095	4	98.71	0.75	High quality	T	T	1	1	1	38	19	d__Bacteria;p__Bacteroidota;c__Bacteroidia;o__Bacteroidales;f__UBA10428;g__UBA5072;s__	T	73_0	0.412822661
sample27	CSMAG_6308	3066899	17	217503	5	58.02	1.81	Medium quality	F	T	1	1	1	28	17	d__Bacteria;p__Acidobacteriota;c__Vicinamibacteria;o__Vicinamibacterales;f__SCN-69-37;g__JANOGJ01;s__	F	1300_2	0.682404279
sample27	CSMAG_5920	3848857	37	153638	8	60.02	1.99	Medium quality	F	T	3	3	3	50	18	d__Bacteria;p__Eisenbacteria;c__RBG-16-71-46;o__RBG-16-71-46;f__DASYSL01;g__JANPEF01;s__	F	1585_1	0.712228072
sample27	CSMAG_6002	4441691	20	296937	5	59.53	6.13	Medium quality	F	T	1	1	1	31	15	d__Bacteria;p__Acidobacteriota;c__Vicinamibacteria;o__Vicinamibacterales;f__2-12-FULL-66-21;g__;s__	F	1412_1	0.677330548
sample27	CSMAG_4891	3125330	23	150215	7	66.4	5.67	Medium quality	F	T	0	0	0	31	16	d__Bacteria;p__Pseudomonadota;c__Gammaproteobacteria;o__Burkholderiales;f__Burkholderiaceae;g__JALORV01;s__	F	2166_1	0.65312271
sample27	CSMAG_5090	660382	18	41026	5	65.07	2.04	Medium quality	T	T	0	0	0	33	19	d__Bacteria;p__Patescibacteriota;c__Saccharimonadia;o__Saccharimonadales;f__Saccharimonadaceae;g__Saccharimonas;s__	F	5_0	0.527034353
sample27	CSMAG_6151	5081955	30	246890	8	58.76	2.67	Medium quality	F	T	1	1	1	37	17	d__Bacteria;p__Acidobacteriota;c__Vicinamibacteria;o__Vicinamibacterales;f__UBA2999;g__12-FULL-67-14b;s__	F	1214_3	0.665505696
sample27	CSMAG_0816	2026114	8	235247	2	92.74	0.94	High quality	F	T	2	2	2	55	20	d__Bacteria;p__Chloroflexota;c__Limnocylindria;o__QHBO01;f__QHBO01;g__DASTEQ01;s__	T	2625_2	0.696887737
sample27	CSMAG_5941	4056517	47	137413	11	59.87	4.07	Medium quality	F	T	2	1	1	40	18	d__Bacteria;p__Eisenbacteria;c__RBG-16-71-46;o__RBG-16-71-46;f__RBG-16-71-46;g__JAIOPA01;s__	F	1524_1	0.724245948
sample27	CSMAG_2546	3683828	40	119683	11	83.42	2.09	Medium quality	F	T	1	1	0	36	18	d__Bacteria;p__Pseudomonadota;c__Gammaproteobacteria;o__Burkholderiales;f__SHXO01;g__SHXO01;s__	F	2233_1	0.687365968
sample27	CSMAG_4200	4391552	28	255655	7	71.49	2.07	Medium quality	T	T	0	0	0	29	16	d__Bacteria;p__Bacteroidota;c__Bacteroidia;o__Cytophagales;f__Cyclobacteriaceae;g__Chryseolinea;s__	F	48_4	0.432552091
sample27	CSMAG_4689	3730614	22	251907	6	67.92	4.42	Medium quality	F	T	2	2	2	30	17	d__Bacteria;p__Myxococcota;c__Myxococcia;o__Myxococcales;f__Anaeromyxobacteraceae;g__Anaeromyxobacter;s__	F	1665_1	0.735246799
sample27	CSMAG_7617	3508556	13	351606	3	51.41	0.25	Medium quality	T	T	1	1	1	23	14	d__Bacteria;p__Pseudomonadota;c__Alphaproteobacteria;o__Reyranellales;f__Reyranellaceae;g__Reyranella;s__	F	2506_3	0.68085161
sample27	CSMAG_3053	3941324	23	222963	7	79.76	1.75	Medium quality	T	T	0	0	0	30	15	d__Bacteria;p__Acidobacteriota;c__Vicinamibacteria;o__Vicinamibacterales;f__UBA2999;g__VFZN01;s__	F	1255_1	0.678862737
sample27	CSMAG_1583	7386665	31	301046	7	91.16	6.63	Medium quality	T	T	1	1	1	49	20	d__Bacteria;p__Acidobacteriota;c__Vicinamibacteria;o__Vicinamibacterales;f__Vicinamibacteraceae;g__JBDSLU01;s__	F	1420_0	0.71350684
sample27	CSMAG_6103	4191665	15	482321	4	59.02	1.49	Medium quality	F	T	1	1	1	30	15	d__Bacteria;p__Methylomirabilota;c__Methylomirabilia;o__Rokubacteriales;f__CSP1-6;g__DASRWT01;s__	F	1850_1	0.702613639
sample27	CSMAG_5039	2027472	9	344841	3	65.38	0.51	Medium quality	F	T	0	0	0	29	13	d__Bacteria;p__Pseudomonadota;c__Gammaproteobacteria;o__Steroidobacterales;f__Steroidobacteraceae;g__RPQJ01;s__	F	2091_1	0.673302517
sample27	CSMAG_6248	1988022	18	131639	5	58.27	3.43	Medium quality	F	T	1	1	1	33	17	d__Bacteria;p__Pseudomonadota;c__Alphaproteobacteria;o__Rhizobiales;f__Methyloligellaceae;g__Methyloceanibacter;s__Methyloceanibacter sp035715445	F	2605_1	0.650818251
sample27	CSMAG_4336	5263524	49	146085	13	70.44	1.53	Medium quality	T	T	1	1	1	35	14	d__Bacteria;p__Desulfobacterota_B;c__Binatia;o__DP-6;f__DP-6;g__;s__	F	1972_11	0.722697569
sample27	CSMAG_5782	1900690	9	514409	2	60.87	7.49	Medium quality	T	T	1	1	1	37	16	d__Bacteria;p__Pseudomonadota;c__Gammaproteobacteria;o__Xanthomonadales;f__Xanthomonadaceae;g__Pseudoxanthomonas_A;s__	F	2362_0	0.66375632
sample27	CSMAG_1474	6605621	22	491647	6	94.78	9.18	Medium quality	T	T	3	3	2	51	19	d__Bacteria;p__Chloroflexota;c__Anaerolineae;o__Anaerolineales;f__Anaerolineaceae;g__DSYU01;s__	F	230_0	0.568383048
sample27	CSMAG_6101	5060852	9	685784	2	59.02	0.57	Medium quality	T	T	0	0	1	36	17	d__Bacteria;p__Acidobacteriota;c__Vicinamibacteria;o__Fen-336;f__Fen-336;g__JAICEW01;s__	F	1756_0	0.723382545
sample27	CSMAG_6786	1939344	18	134000	5	55.34	3.25	Medium quality	T	T	0	0	0	15	12	d__Bacteria;p__Pseudomonadota;c__Gammaproteobacteria;o__Burkholderiales;f__Burkholderiaceae;g__DAINBQ01;s__	F	2170_2	0.670747428
sample27	CSMAG_5422	3252606	29	122295	10	62.93	2.58	Medium quality	F	T	0	0	0	22	13	d__Bacteria;p__Acidobacteriota;c__Blastocatellia;o__Pyrinomonadales;f__Pyrinomonadaceae;g__PSRF01;s__	F	389_1	0.508104578
sample27	CSMAG_7797	3293111	30	149126	9	50.63	0.25	Medium quality	T	T	0	0	0	28	16	d__Bacteria;p__Acidobacteriota;c__Vicinamibacteria;o__Vicinamibacterales;f__SCN-69-37;g__DASUGC01;s__	F	1327_2	0.657844209
sample27	CSMAG_3758	5291226	23	288010	7	74.68	2.06	Medium quality	T	T	1	1	1	43	18	d__Bacteria;p__Acidobacteriota;c__Vicinamibacteria;o__Vicinamibacterales;f__UBA2999;g__CADEFD01;s__	F	1269_0	0.71411635
sample27	CSMAG_1594	3484511	20	309939	5	90.77	6.11	Medium quality	T	T	4	2	2	46	20	d__Bacteria;p__Desulfobacterota;c__Desulfuromonadia;o__Desulfuromonadales;f__DASPGW01;g__DASPGW01;s__	F	2472_1	0.626673585
sample27	CSMAG_4285	5289760	34	200877	9	70.86	2.35	Medium quality	T	T	1	1	1	37	18	d__Bacteria;p__Acidobacteriota;c__Vicinamibacteria;o__Vicinamibacterales;f__UBA2999;g__12-FULL-67-14b;s__	F	1205_0	0.669900525
sample27	CSMAG_5887	4131342	21	236011	7	60.19	6.16	Medium quality	F	T	0	0	0	21	11	d__Bacteria;p__Desulfobacterota_B;c__Binatia;o__UBA9968;f__UBA9968;g__DP-20;s__DP-20 sp036555515	F	655_1	0.563142921
sample27	CSMAG_7416	3478976	16	282815	5	52.28	8.13	Medium quality	T	T	0	1	1	34	15	d__Bacteria;p__Chloroflexota;c__Anaerolineae;o__Anaerolineales;f__Villigracilaceae;g__Defluviilinea;s__	F	267_2	0.542081636
sample27	CSMAG_7409	2270336	40	88285	10	52.33	9.96	Medium quality	T	T	0	0	0	32	15	d__Bacteria;p__Pseudomonadota;c__Alphaproteobacteria;o__Rhizobiales;f__Methyloligellaceae;g__Methyloceanibacter;s__	F	2606_1	0.650753897
sample27	CSMAG_6809	2502248	15	215501	4	55.23	0.7	Medium quality	T	T	0	0	0	21	13	d__Bacteria;p__Pseudomonadota;c__Gammaproteobacteria;o__Steroidobacterales;f__Steroidobacteraceae;g__RPQJ01;s__	F	2090_6	0.646347604
sample27	CSMAG_2423	2603358	15	172047	4	84.25	1.58	Medium quality	F	T	1	1	1	28	14	d__Bacteria;p__Gemmatimonadota;c__Gemmatimonadetes;o__Gemmatimonadales;f__GWC2-71-9;g__JAICEH01;s__	F	968_1	0.710884942
sample27	CSMAG_5844	4791949	69	81901	19	60.45	6.74	Medium quality	T	T	0	0	0	28	15	d__Bacteria;p__Pseudomonadota;c__Gammaproteobacteria;o__Burkholderiales;f__WYBJ01;g__;s__	F	2178_2	0.649541554
sample27	CSMAG_7053	6547448	149	49269	45	53.92	8.67	Medium quality	T	T	0	0	0	38	15	d__Bacteria;p__Acidobacteriota;c__Terriglobia;o__Versatilivoradales;f__Versatilivoraceae;g__VFZK01;s__	F	288_3	0.559073398
sample27	CSMAG_2760	4063119	29	212855	5	81.87	1.93	Medium quality	F	T	2	1	0	49	20	d__Bacteria;p__Pseudomonadota;c__Alphaproteobacteria;o__Dongiales;f__JAREAF01;g__JAREAF01;s__JAREAF01 sp035456545	F	2523_1	0.676941532
sample27	CSMAG_6849	2772364	17	172035	4	55.03	3.29	Medium quality	T	T	1	1	1	32	15	d__Bacteria;p__Pseudomonadota;c__Gammaproteobacteria;o__Burkholderiales;f__JAEUMW01;g__JAEUMW01;s__	F	2176_2	0.65374857
sample27	CSMAG_2560	3238575	17	264232	5	83.33	1.25	Medium quality	F	F	0	0	0	46	18	d__Bacteria;p__Nitrospirota;c__Nitrospiria;o__Nitrospirales;f__Nitrospiraceae;g__Nitrospira_C;s__Nitrospira_C sp029240595	F	762_1	0.570346835
sample27	CSMAG_6997	1799772	18	110727	7	54.19	1.32	Medium quality	T	T	1	1	1	43	18	d__Bacteria;p__Chloroflexota;c__Anaerolineae;o__Anaerolineales;f__Anaerolineaceae;g__DSYU01;s__	F	231_0	0.544478412
sample27	CSMAG_2441	3376512	23	217731	7	84.12	0.33	Medium quality	F	T	1	1	1	34	17	d__Bacteria;p__Pseudomonadota;c__Alphaproteobacteria;o__Rhizobiales;f__Xanthobacteraceae;g__Pseudolabrys;s__Pseudolabrys sp035703125	F	2557_1	0.608553442
sample27	CSMAG_5499	4075535	22	217253	6	62.45	0.84	Medium quality	F	T	0	0	0	24	12	d__Bacteria;p__Acidobacteriota;c__Vicinamibacteria;o__Vicinamibacterales;f__UBA2999;g__Gp6-AA40;s__	F	1146_1	0.635769537
sample27	CSMAG_4778	5146118	62	96737	19	67.29	6.5	Medium quality	T	T	0	0	0	24	12	d__Bacteria;p__Tectomicrobia;c__Entotheonellia;o__Entotheonellales;f__Entotheonellaceae;g__SXND01;s__	F	300_1	0.603745775
sample27	CSMAG_7649	5324575	47	136196	13	51.31	1.98	Medium quality	F	T	0	0	0	53	16	d__Bacteria;p__Acidobacteriota;c__Vicinamibacteria;o__Fen-336;f__Fen-336;g__DATKME01;s__	F	1725_1	0.717571637
sample27	CSMAG_1807	5190466	40	174900	9	88.81	2.45	Medium quality	T	T	0	0	0	40	20	d__Bacteria;p__Acidobacteriota;c__UBA6911;o__UBA6911;f__UBA6911;g__;s__	F	535_1	0.60560073
sample27	CSMAG_1585	5501433	27	495477	5	91.09	6.02	Medium quality	F	T	2	2	2	39	14	d__Bacteria;p__Acidobacteriota;c__Vicinamibacteria;o__Vicinamibacterales;f__UBA2999;g__;s__	F	1281_1	0.641673906
sample27	CSMAG_7077	2484469	14	227885	4	53.83	0.49	Medium quality	T	T	0	0	0	31	13	d__Bacteria;p__Pseudomonadota;c__Gammaproteobacteria;o__Steroidobacterales;f__Steroidobacteraceae;g__RPQJ01;s__	F	2094_0	0.665081351
sample27	CSMAG_2901	4372258	22	297354	6	80.8	2.99	Medium quality	T	T	1	2	1	41	18	d__Bacteria;p__Bacteroidota;c__Bacteroidia;o__Chitinophagales;f__Saprospiraceae;g__Opimibacter;s__	F	147_0	0.441679562
sample27	CSMAG_1340	3890383	12	435606	4	99.94	5.92	Medium quality	F	F	1	1	1	55	19	d__Bacteria;p__Nitrospirota;c__Nitrospiria;o__Nitrospirales;f__Nitrospiraceae;g__Nitrospira_C;s__Nitrospira_C sp035761895	F	764_1	0.583493964
sample27	CSMAG_2065	5171373	14	474166	5	86.8	0.49	Medium quality	F	T	0	0	1	35	17	d__Bacteria;p__Acidobacteriota;c__Vicinamibacteria;o__Vicinamibacterales;f__UBA2999;g__DATBJG01;s__	F	1049_2	0.61915414
sample27	CSMAG_3565	4705663	32	189048	9	76.03	2.75	Medium quality	F	T	1	1	0	40	18	d__Bacteria;p__Desulfobacterota_B;c__Binatia;o__UBA9968;f__UBA9968;g__DP-20;s__	F	672_1	0.555590785
sample27	CSMAG_3045	4249404	37	167181	9	79.83	8.31	Medium quality	F	T	2	2	2	46	18	d__Bacteria;p__Acidobacteriota;c__Polarisedimenticolia;o__Polarisedimenticolales;f__DASRJG01;g__;s__	F	1654_1	0.699597638
sample27	CSMAG_7554	2178595	18	156362	5	51.65	2.62	Medium quality	T	T	0	0	0	17	10	d__Bacteria;p__Pseudomonadota;c__Alphaproteobacteria;o__Rhizobiales;f__Xanthobacteraceae;g__Z2-YC6860;s__	F	2567_2	0.647598108
sample27	CSMAG_2287	5050808	17	615676	4	85.06	6.9	Medium quality	T	T	1	1	1	40	20	d__Bacteria;p__Pseudomonadota;c__Gammaproteobacteria;o__Steroidobacterales;f__Steroidobacteraceae;g__CADEED01;s__	F	2116_0	0.647785265
sample27	CSMAG_6348	3459326	19	198418	6	57.82	1.19	Medium quality	F	T	0	0	0	15	10	d__Bacteria;p__Acidobacteriota;c__Vicinamibacteria;o__Vicinamibacterales;f__2-12-FULL-66-21;g__DATBJJ01;s__	F	1390_1	0.665070884
sample27	CSMAG_1776	5058077	23	436139	5	88.98	4.89	Medium quality	F	T	0	0	0	44	18	d__Bacteria;p__Chloroflexota;c__Anaerolineae;o__Anaerolineales;f__Villigracilaceae;g__Defluviilinea;s__	F	249_1	0.525899072
sample27	CSMAG_1255	1740687	5	439656	2	92.18	0.1	High quality	F	F	1	1	1	40	14	d__Archaea;p__Thermoproteota;c__Nitrososphaeria;o__Nitrososphaerales;f__Nitrososphaeraceae;g__TA-21;s__TA-21 sp036277875	F	29_1	0.355164943
sample27	CSMAG_2255	4013878	22	261325	6	85.45	3.94	Medium quality	F	T	1	1	1	52	18	d__Bacteria;p__Pseudomonadota;c__Gammaproteobacteria;o__Burkholderiales;f__SG8-39;g__SCGC-AG-212-J23;s__SCGC-AG-212-J23 sp025929745	F	2332_1	0.660547231
sample27	CSMAG_3677	2102185	26	103702	8	75.21	3.78	Medium quality	T	T	1	1	1	40	19	d__Bacteria;p__Armatimonadota;c__Fimbriimonadia;o__Fimbriimonadales;f__ATM1;g__JACDEQ01;s__	F	198_0	0.561301218
sample27	CSMAG_2568	4608644	15	444428	4	83.27	2.94	Medium quality	T	T	1	1	1	42	19	d__Bacteria;p__Acidobacteriota;c__Vicinamibacteria;o__Vicinamibacterales;f__Fen-181;g__;s__	F	361_0	0.686164954
sample27	CSMAG_2595	2910709	19	238165	5	83.1	2.23	Medium quality	F	T	2	2	1	48	20	d__Bacteria;p__Chloroflexota;c__Dehalococcoidia;o__SM23-28-2;f__RBG-16-64-32;g__DASSZB01;s__	F	506_1	0.631950841
sample27	CSMAG_2215	6416683	35	223326	10	85.77	2.94	Medium quality	T	T	1	1	1	45	19	d__Bacteria;p__Acidobacteriota;c__Blastocatellia;o__Pyrinomonadales;f__Pyrinomonadaceae;g__PSRF01;s__	F	387_1	0.512346956
sample27	CSMAG_0271	3161431	3	1666929	1	98.46	1.34	High quality	F	F	1	1	1	51	20	d__Bacteria;p__Actinomycetota;c__Acidimicrobiia;o__UBA5794;f__ZC4RG35;g__JARDZU01;s__JARDZU01 sp025928935	T	463_1	0.653914952
sample27	CSMAG_2298	2922294	15	304730	4	85	3.16	Medium quality	T	T	2	1	1	38	17	d__Bacteria;p__Pseudomonadota;c__Gammaproteobacteria;o__Methylococcales;f__Methylomonadaceae;g__Methylomicrobium;s__	F	805_0	0.535974478
sample27	CSMAG_4803	1694662	7	356178	2	67.12	0.01	Medium quality	F	T	1	1	1	29	12	d__Archaea;p__Thermoproteota;c__Nitrososphaeria;o__Nitrososphaerales;f__Nitrososphaeraceae;g__TH1177;s__TH1177 sp035250975	F	15_1	0.315040403
sample27	CSMAG_3092	3411203	30	160943	7	79.49	6.25	Medium quality	F	T	1	1	1	57	20	d__Bacteria;p__Actinomycetota;c__Thermoleophilia;o__Gaiellales;f__Gaiellaceae;g__JAIBJN01;s__	F	2682_1	0.720887616
sample27	CSMAG_1892	4996320	17	460885	5	88.29	2.97	Medium quality	T	T	0	0	0	45	20	d__Bacteria;p__Myxococcota;c__Myxococcia;o__Myxococcales;f__Anaeromyxobacteraceae;g__JADKCZ01;s__	F	1661_0	0.749446393
sample27	CSMAG_3568	5018847	66	117186	15	76.02	2.01	Medium quality	T	T	1	1	1	42	17	d__Bacteria;p__Bacteroidota;c__Bacteroidia;o__Bacteroidales;f__JAAUTT01;g__JAAUTT01;s__	F	74_0	0.389732542
sample27	CSMAG_3789	3457367	56	81054	14	74.5	4.04	Medium quality	F	T	0	0	1	39	13	d__Archaea;p__Thermoproteota;c__Nitrososphaeria;o__Nitrososphaerales;f__Nitrososphaeraceae;g__TH5896;s__TH5896 sp029237515	F	13_1	0.387000859
sample27	CSMAG_2671	4299584	13	465994	4	82.6	0.59	Medium quality	F	T	1	1	1	43	20	d__Bacteria;p__Pseudomonadota;c__Alphaproteobacteria;o__Dongiales;f__Dongiaceae;g__DATKFM01;s__	F	2516_2	0.645506868
sample27	CSMAG_1615	7158604	25	370604	7	90.11	8.64	Medium quality	F	F	1	1	1	46	17	d__Bacteria;p__Acidobacteriota;c__Vicinamibacteria;o__Vicinamibacterales;f__UBA2999;g__;s__	F	1262_1	0.688530613
sample27	CSMAG_2738	4523906	10	763729	3	82.06	2.41	Medium quality	F	F	1	1	1	69	20	d__Bacteria;p__Acidobacteriota;c__Blastocatellia;o__Pyrinomonadales;f__Pyrinomonadaceae;g__PSRF01;s__	F	414_1	0.523683074
sample27	CSMAG_2321	4998110	40	199250	9	84.9	9.23	Medium quality	F	T	1	1	1	36	15	d__Bacteria;p__Methylomirabilota;c__Methylomirabilia;o__Rokubacteriales;f__CSP1-6;g__AR5;s__	F	1885_1	0.711928709
sample27	CSMAG_3219	4374311	21	277791	6	78.56	4.8	Medium quality	T	T	0	0	0	38	16	d__Bacteria;p__Verrucomicrobiota;c__Verrucomicrobiia;o__Opitutales;f__Opitutaceae;g__JADKHC01;s__	F	719_0	0.58639292
sample27	CSMAG_6959	2068401	27	105372	6	54.4	6.91	Medium quality	T	T	0	1	1	38	17	d__Bacteria;p__Desulfobacterota_E;c__Deferrimicrobia;o__Deferrimicrobiales;f__Deferrimicrobiaceae;g__Deferrimicrobium;s__	F	597_0	0.662054408
sample27	CSMAG_3504	4768600	54	121761	12	76.5	1.99	Medium quality	T	T	1	1	1	43	19	d__Bacteria;p__Gemmatimonadota;c__Gemmatimonadetes;o__Gemmatimonadales;f__GWC2-71-9;g__SZUA-320;s__	F	933_8	0.662044625
sample27	CSMAG_1114	5981110	11	1252008	2	97.13	2.65	High quality	T	T	0	0	0	45	19	d__Bacteria;p__Pseudomonadota;c__Gammaproteobacteria;o__Steroidobacterales;f__Steroidobacteraceae;g__JAEYXD01;s__	F	726_0	0.593364944
sample27	CSMAG_4645	2491158	5	555377	2	68.16	0.05	Medium quality	F	T	1	1	1	35	17	d__Bacteria;p__Gemmatimonadota;c__Gemmatimonadetes;o__JACCXV01;f__JAHWKZ01;g__JAICNR01;s__	F	713_1	0.695960674
sample27	CSMAG_3102	3285149	39	136242	8	79.43	3.37	Medium quality	T	T	1	1	1	48	19	d__Bacteria;p__Pseudomonadota;c__Alphaproteobacteria;o__Rhizobiales;f__Aestuariivirgaceae;g__Aestuariivirga;s__	F	2529_0	0.592762764
sample27	CSMAG_2948	4245314	20	226103	6	80.4	1.22	Medium quality	F	F	2	2	2	35	17	d__Bacteria;p__Acidobacteriota;c__Vicinamibacteria;o__Vicinamibacterales;f__UBA2999;g__;s__	F	1285_1	0.626921825
sample27	CSMAG_6169	5908833	26	377850	7	58.68	3.06	Medium quality	F	T	1	1	1	27	14	d__Bacteria;p__Acidobacteriota;c__Vicinamibacteria;o__Vicinamibacterales;f__2-12-FULL-66-21;g__JACCXG01;s__	F	1363_1	0.656634906
sample27	CSMAG_7340	3964643	64	137822	7	52.7	9.8	Medium quality	T	T	1	1	1	29	14	d__Bacteria;p__Pseudomonadota;c__Alphaproteobacteria;o__Dongiales;f__Dongiaceae;g__Dongia_A;s__	F	2512_2	0.665805219
sample27	CSMAG_3305	2903848	19	234476	4	77.82	3.14	Medium quality	F	T	1	1	1	39	19	d__Bacteria;p__Verrucomicrobiota;c__Verrucomicrobiia;o__Chthoniobacterales;f__UBA10450;g__Udaeobacter;s__	F	695_2	0.553223516
sample27	CSMAG_3666	4273498	13	526227	3	75.28	3.19	Medium quality	F	F	1	0	0	30	15	d__Bacteria;p__Methylomirabilota;c__Methylomirabilia;o__Rokubacteriales;f__CSP1-6;g__;s__	F	1891_1	0.709326645
sample27	CSMAG_7824	3522197	46	85393	10	50.53	4.12	Medium quality	T	T	0	0	0	22	11	d__Bacteria;p__Pseudomonadota;c__Gammaproteobacteria;o__Burkholderiales;f__Burkholderiaceae;g__Schlegelella_A;s__	F	2243_6	0.710950864
sample27	CSMAG_3243	4990433	23	296241	6	78.31	3.36	Medium quality	F	T	1	1	1	26	12	d__Bacteria;p__Methylomirabilota;c__Methylomirabilia;o__Rokubacteriales;f__CSP1-6;g__AR31;s__	F	1860_2	0.688778108
sample27	CSMAG_1944	4238255	22	349583	5	87.92	2.26	Medium quality	T	T	2	2	1	56	20	d__Bacteria;p__Myxococcota;c__Myxococcia;o__Myxococcales;f__Anaeromyxobacteraceae;g__DATIVK01;s__	F	1672_0	0.728606467
sample27	CSMAG_4193	5257033	26	217236	8	71.55	3.49	Medium quality	F	T	2	1	1	29	14	d__Bacteria;p__Methylomirabilota;c__Methylomirabilia;o__Rokubacteriales;f__CSP1-6;g__;s__	F	1847_1	0.702751533
sample27	CSMAG_1829	4636416	21	447588	5	88.65	4.78	Medium quality	T	T	1	1	1	48	19	d__Bacteria;p__Actinomycetota;c__Acidimicrobiia;o__Acidimicrobiales;f__Ilumatobacteraceae;g__Ilumatobacter;s__	F	2741_0	0.712698343
sample27	CSMAG_4569	3892158	40	118046	12	68.69	4.12	Medium quality	T	T	0	0	0	34	18	d__Bacteria;p__Pseudomonadota;c__Alphaproteobacteria;o__Micropepsales;f__Micropepsaceae;g__CAIYRG01;s__	F	2482_3	0.638451985
sample27	CSMAG_3869	3728814	32	164300	9	73.85	4.32	Medium quality	T	T	1	1	1	30	18	d__Bacteria;p__Bacteroidota;c__Bacteroidia;o__Chitinophagales;f__Saprospiraceae;g__Opimibacter;s__	F	152_0	0.427543986
sample27	CSMAG_4434	3199443	25	152124	7	69.76	3.7	Medium quality	F	T	0	0	0	32	15	d__Bacteria;p__Pseudomonadota;c__Gammaproteobacteria;o__Burkholderiales;f__SG8-39;g__SCGC-AG-212-J23;s__SCGC-AG-212-J23 sp035454685	F	2333_1	0.661096635
sample27	CSMAG_2368	3957258	11	545403	3	84.56	0.46	Medium quality	F	T	1	1	1	49	20	d__Bacteria;p__Eisenbacteria;c__RBG-16-71-46;o__RBG-16-71-46;f__RBG-16-71-46;g__DASTBI01;s__DASTBI01 sp035712145	F	1527_2	0.676508835
sample27	CSMAG_6191	3715177	61	84691	15	58.58	4.74	Medium quality	T	T	1	1	1	28	18	d__Bacteria;p__Actinomycetota;c__Acidimicrobiia;o__Acidimicrobiales;f__Ilumatobacteraceae;g__DASTFY01;s__	F	2749_3	0.718682044
sample27	CSMAG_5065	2696342	24	117988	9	65.2	2.26	Medium quality	F	T	0	0	0	31	15	d__Bacteria;p__Gemmatimonadota;c__Gemmatimonadetes;o__Gemmatimonadales;f__GWC2-71-9;g__JAGGAG01;s__	F	944_1	0.709765304
sample27	CSMAG_4734	3044891	21	204585	6	67.57	1.98	Medium quality	F	T	0	2	1	39	20	d__Bacteria;p__Gemmatimonadota;c__Gemmatimonadetes;o__Gemmatimonadales;f__GWC2-71-9;g__20CM-2-65-7;s__	F	906_1	0.65360632
sample27	CSMAG_1368	6689935	55	236301	8	98.64	6.99	Medium quality	T	T	2	2	2	40	17	d__Bacteria;p__Bacteroidota;c__Bacteroidia;o__Cytophagales;f__Cyclobacteriaceae;g__Chryseolinea;s__	F	51_12	0.44446097
sample27	CSMAG_0612	6053367	27	291990	8	94.85	3.35	High quality	F	T	1	1	1	43	19	d__Bacteria;p__Acidobacteriota;c__Blastocatellia;o__UBA7656;f__UBA7656;g__JADGNW01;s__	T	430_1	0.567682085
sample27	CSMAG_1038	3661335	48	94769	13	90.22	2.66	High quality	F	T	1	1	1	40	19	d__Bacteria;p__Pseudomonadota;c__Gammaproteobacteria;o__Burkholderiales;f__UBA6910;g__UBA6910;s__	T	2266_1	0.677389258
sample27	CSMAG_6286	6699422	180	48143	46	58.11	8.22	Medium quality	T	T	0	0	0	47	17	d__Bacteria;p__Acidobacteriota;c__Blastocatellia;o__Pyrinomonadales;f__Pyrinomonadaceae;g__JAFDVJ01;s__	F	335_0	0.544079176
sample27	CSMAG_5671	4896525	26	305056	7	61.45	0.64	Medium quality	F	T	1	1	1	27	15	d__Bacteria;p__Acidobacteriota;c__Vicinamibacteria;o__Vicinamibacterales;f__2-12-FULL-66-21;g__DATBJJ01;s__	F	1371_1	0.644393524
sample27	CSMAG_5025	3632880	26	185694	8	65.48	8.02	Medium quality	T	T	0	0	0	22	13	d__Bacteria;p__Acidobacteriota;c__Vicinamibacteria;o__Vicinamibacterales;f__UBA2999;g__JAMQPK01;s__	F	1470_2	0.635393132
sample27	CSMAG_1357	5137251	21	266632	6	99.22	5.1	Medium quality	F	T	0	0	0	40	19	d__Bacteria;p__Acidobacteriota;c__Terriglobia;o__20CM-2-55-15;f__20CM-2-55-15;g__DASTBJ01;s__DASTBJ01 sp035712125	F	479_1	0.574820463
sample27	CSMAG_7482	5639550	112	61389	28	51.97	3.86	Medium quality	T	T	0	0	0	32	15	d__Bacteria;p__Acidobacteriota;c__Vicinamibacteria;o__Marinacidobacterales;f__SMYC01;g__DAISKN01;s__	F	1678_7	0.660446844
sample27	CSMAG_6038	3595100	33	145051	10	59.34	1.97	Medium quality	T	T	0	0	0	37	19	d__Bacteria;p__Pseudomonadota;c__Alphaproteobacteria;o__Rhodospirillales;f__UXAT02;g__Defluviicoccus;s__	F	897_0	0.669208923
sample27	CSMAG_5414	4765994	48	119016	15	63	4.9	Medium quality	T	T	2	2	1	33	14	d__Bacteria;p__Pseudomonadota;c__Gammaproteobacteria;o__Burkholderiales;f__SHXO01;g__SHXO01;s__	F	2232_3	0.679247813
sample27	CSMAG_5335	2673386	13	242230	4	63.49	0.59	Medium quality	F	T	0	0	0	20	12	d__Bacteria;p__Acidobacteriota;c__Vicinamibacteria;o__Vicinamibacterales;f__SCN-69-37;g__DASQFI01;s__	F	1308_2	0.670250761
sample27	CSMAG_1488	4473594	16	468644	3	94.33	6.23	Medium quality	T	T	1	1	1	62	20	d__Bacteria;p__Acidobacteriota;c__Blastocatellia;o__Pyrinomonadales;f__Pyrinomonadaceae;g__OLB17;s__	F	318_0	0.548953928
sample27	CSMAG_5160	4492024	31	219639	6	64.56	5.15	Medium quality	T	T	0	0	0	38	15	d__Bacteria;p__Bacteroidota;c__Bacteroidia;o__Chitinophagales;f__Chitinophagaceae;g__Terrimonas_B;s__	F	139_0	0.426751282
sample27	CSMAG_5570	3572217	45	90874	13	62.04	2.08	Medium quality	F	T	0	0	0	25	13	d__Bacteria;p__Acidobacteriota;c__Blastocatellia;o__Pyrinomonadales;f__Pyrinomonadaceae;g__PSRF01;s__	F	392_2	0.525288077
sample27	CSMAG_5824	3949949	21	332668	4	60.55	0.95	Medium quality	T	T	0	0	0	30	16	d__Bacteria;p__Methylomirabilota;c__Methylomirabilia;o__Rokubacteriales;f__CSP1-6;g__;s__	F	1838_0	0.739806008
sample27	CSMAG_6494	4089934	40	114273	12	56.95	0.22	Medium quality	T	T	0	0	0	29	19	d__Bacteria;p__Verrucomicrobiota;c__Verrucomicrobiia;o__Chthoniobacterales;f__Chthoniobacteraceae;g__SXWH01;s__	F	785_0	0.589165009
sample27	CSMAG_3128	3731437	33	152173	7	79.28	3.99	Medium quality	T	T	0	0	0	36	18	d__Bacteria;p__Myxococcota;c__Myxococcia;o__Myxococcales;f__Anaeromyxobacteraceae;g__Anaeromyxobacter;s__	F	1670_1	0.743587524
sample27	CSMAG_5572	6418351	73	105310	21	62.03	8.01	Medium quality	F	T	0	0	0	33	12	d__Bacteria;p__Pseudomonadota;c__Alphaproteobacteria;o__Rhizobiales;f__Xanthobacteraceae;g__PALSA-894;s__	F	2570_1	0.672664053
sample27	CSMAG_5756	3966843	50	86743	14	61.04	8.49	Medium quality	T	T	1	1	1	35	17	d__Bacteria;p__Acidobacteriota;c__Vicinamibacteria;o__Vicinamibacterales;f__Fen-181;g__FEN-299;s__	F	1086_0	0.691072725
sample27	CSMAG_6241	3574079	49	89426	15	58.3	5.55	Medium quality	T	T	1	1	1	40	17	d__Bacteria;p__Desulfobacterota_B;c__Binatia;o__Bin18;f__Bin18;g__VGTJ01;s__	F	636_3	0.549032352
sample27	CSMAG_1719	3733554	24	204759	6	89.41	3.3	Medium quality	T	T	1	1	0	49	20	d__Bacteria;p__Pseudomonadota;c__Alphaproteobacteria;o__Rhodospirillales;f__UXAT02;g__Defluviicoccus;s__	F	896_1	0.642705851
sample27	CSMAG_6576	4216612	48	115312	13	56.51	3.76	Medium quality	T	T	0	0	0	44	19	d__Bacteria;p__Pseudomonadota;c__Alphaproteobacteria;o__Rhizobiales;f__Afifellaceae;g__DASWJZ01;s__	F	2542_2	0.644570333
sample27	CSMAG_6453	4942340	96	59958	27	57.24	4.03	Medium quality	T	T	1	1	0	25	11	d__Bacteria;p__Acidobacteriota;c__Terriglobia;o__Bryobacterales;f__Bryobacteraceae;g__JACADU01;s__	F	549_0	0.623211475
sample27	CSMAG_4332	4621241	22	475113	5	70.49	3.9	Medium quality	T	T	1	1	1	41	17	d__Bacteria;p__Pseudomonadota;c__Gammaproteobacteria;o__Rariloculales;f__Rariloculaceae;g__FEN-1219;s__	F	2051_0	0.664182413
sample27	CSMAG_7762	8591600	120	82732	34	50.76	1.67	Medium quality	T	T	1	1	1	74	19	d__Bacteria;p__Myxococcota;c__Polyangia;o__Haliangiales;f__SHYZ01;g__;s__	F	1695_0	0.731997067
sample27	CSMAG_5315	3639797	54	93346	15	63.59	0.52	Medium quality	F	T	1	1	1	36	16	d__Bacteria;p__Acidobacteriota;c__Thermoanaerobaculia;o__Gp7-AA8;f__Gp7-AA8;g__;s__	F	627_1	0.648785358
sample27	CSMAG_1243	5601205	17	403726	4	92.58	0.05	High quality	F	T	0	0	0	45	19	d__Bacteria;p__Acidobacteriota;c__Blastocatellia;o__RBC074;f__RBC074;g__;s__	F	309_1	0.54446445
sample27	CSMAG_4718	3050006	28	175970	7	67.69	2.91	Medium quality	F	T	0	0	0	25	12	d__Bacteria;p__Pseudomonadota;c__Gammaproteobacteria;o__Burkholderiales;f__Burkholderiaceae;g__JAOUJD01;s__	F	2173_1	0.687953729
sample27	CSMAG_6407	3458751	43	94136	12	57.48	4.28	Medium quality	T	T	2	2	2	68	20	d__Bacteria;p__Acidobacteriota;c__Blastocatellia;o__Pyrinomonadales;f__Pyrinomonadaceae;g__OLB17;s__	F	357_0	0.516691719
sample27	CSMAG_7177	4821535	66	89750	18	53.35	3.82	Medium quality	T	T	0	0	0	34	17	d__Bacteria;p__Methylomirabilota;c__Methylomirabilia;o__Rokubacteriales;f__CSP1-6;g__DASXSB01;s__	F	1866_0	0.712171331
sample27	CSMAG_0968	4952029	55	190086	9	90.94	4.97	High quality	F	T	1	1	1	72	20	d__Bacteria;p__Gemmatimonadota;c__Gemmatimonadetes;o__Gemmatimonadales;f__GWC2-71-9;g__JACDDX01;s__	T	960_5	0.698369497
sample28	CSMAG_0301	3161715	3	1065159	2	98.12	0.61	High quality	T	T	1	1	1	50	20	d__Bacteria;p__Actinomycetota;c__Acidimicrobiia;o__UBA5794;f__ZC4RG35;g__JARDZU01;s__JARDZU01 sp025928935	T	463_1	0.653715784
sample28	CSMAG_3384	2378057	10	330230	3	77.26	0.67	Medium quality	T	T	0	0	0	26	16	d__Bacteria;p__Pseudomonadota;c__Alphaproteobacteria;o__Rhizobiales;f__Xanthobacteraceae;g__Pseudolabrys;s__	F	2557_2	0.611190564
sample28	CSMAG_5446	1982289	16	137354	4	62.77	2.81	Medium quality	T	T	1	1	1	46	18	d__Bacteria;p__Actinomycetota;c__Thermoleophilia;o__Solirubrobacterales;f__70-9;g__VAYN01;s__	F	2704_0	0.705708905
sample28	CSMAG_3233	6721645	41	197186	11	78.42	3.84	Medium quality	T	T	0	0	0	75	19	d__Bacteria;p__Pseudomonadota;c__Alphaproteobacteria;o__Rhizobiales;f__Xanthobacteraceae;g__DAIUEP01;s__	F	2582_0	0.638363526
sample28	CSMAG_3943	2666719	11	289463	4	73.34	0.79	Medium quality	T	T	0	0	0	40	19	d__Bacteria;p__Nitrospirota;c__Nitrospiria;o__Nitrospirales;f__Nitrospiraceae;g__Nitrospira_C;s__Nitrospira_C sp025935475	F	763_2	0.586230495
sample28	CSMAG_4832	2695987	14	205232	5	66.95	0.34	Medium quality	T	T	1	1	1	65	20	d__Bacteria;p__Actinomycetota;c__Thermoleophilia;o__Gaiellales;f__Gaiellaceae;g__Gaiellasilicea;s__	F	2688_1	0.714460789
sample28	CSMAG_7795	3187803	40	93168	11	50.64	0.42	Medium quality	T	T	0	0	0	21	12	d__Bacteria;p__Pseudomonadota;c__Alphaproteobacteria;o__ATCC43930;f__CGMCC-115725;g__AP-15;s__	F	2493_2	0.677220958
sample28	CSMAG_0709	6273921	16	648361	4	93.91	4.39	High quality	F	T	1	1	1	42	18	d__Bacteria;p__Acidobacteriota;c__Vicinamibacteria;o__Vicinamibacterales;f__2-12-FULL-66-21;g__DATBJJ01;s__	T	1372_2	0.648514541
sample28	CSMAG_6422	1197972	7	181293	3	57.41	0.65	Medium quality	T	T	0	0	0	16	11	d__Bacteria;p__Pseudomonadota;c__Alphaproteobacteria;o__Rhizobiales;f__Methyloligellaceae;g__Methyloceanibacter;s__	F	2606_2	0.653521952
sample28	CSMAG_6552	6792395	86	102994	22	56.63	6.43	Medium quality	T	T	0	0	0	58	19	d__Bacteria;p__Acidobacteriota;c__Blastocatellia;o__UBA7656;f__UBA7656;g__JBFMDH01;s__	F	437_0	0.560783494
sample28	CSMAG_4223	4219950	15	405729	5	71.29	1.56	Medium quality	F	F	1	1	2	35	15	d__Bacteria;p__Pseudomonadota;c__Gammaproteobacteria;o__Burkholderiales;f__JAEUMW01;g__JAEUMW01;s__	F	2176_1	0.657328878
sample28	CSMAG_1872	8308156	56	246512	12	88.46	4.61	Medium quality	F	T	2	2	1	79	19	d__Bacteria;p__Acidobacteriota;c__Blastocatellia;o__RBC074;f__RBC074;g__JAJVID01;s__JAJVID01 sp035275805	F	447_1	0.586869698
sample28	CSMAG_6228	5007787	19	314402	7	58.37	5.85	Medium quality	F	T	0	0	0	20	13	d__Bacteria;p__Desulfobacterota_B;c__Binatia;o__UBA9968;f__UBA9968;g__DP-20;s__	F	679_1	0.571758543
sample28	CSMAG_7942	3094400	40	95575	11	50.02	8.91	Medium quality	T	T	0	0	0	49	20	d__Bacteria;p__Gemmatimonadota;c__Gemmatimonadetes;o__Gemmatimonadales;f__GWC2-71-9;g__JAGGAG01;s__	F	940_2	0.677759178
sample28	CSMAG_6879	3978566	86	48702	27	54.8	8.54	Medium quality	T	T	0	0	0	40	14	d__Bacteria;p__Acidobacteriota;c__Blastocatellia;o__Pyrinomonadales;f__Pyrinomonadaceae;g__OLB17;s__	F	345_0	0.55569092
sample28	CSMAG_6949	4803970	47	139275	13	54.43	9.86	Medium quality	T	T	0	0	0	45	18	d__Bacteria;p__Pseudomonadota;c__Alphaproteobacteria;o__Rhizobiales;f__Xanthobacteraceae;g__WHTP01;s__	F	2581_0	0.648943686
sample28	CSMAG_5968	825491	14	103638	3	59.71	0.44	Medium quality	T	T	1	1	1	39	18	d__Bacteria;p__Patescibacteriota;c__Saccharimonadia;o__Saccharimonadales;f__JAGQNK01;g__;s__	F	192_0	0.484274208
sample28	CSMAG_1817	2889338	13	331382	4	88.74	5.72	Medium quality	T	T	2	2	1	50	19	d__Bacteria;p__Actinomycetota;c__UBA4738;o__UBA4738;f__HRBIN12;g__JAJNBA01;s__	F	2722_3	0.709590917
sample28	CSMAG_7269	4523198	51	127114	13	52.94	3.27	Medium quality	T	T	0	0	0	29	15	d__Bacteria;p__Desulfobacterota_B;c__Binatia;o__DP-6;f__DP-6;g__;s__	F	1971_2	0.723731307
sample28	CSMAG_6919	1529387	6	290459	2	54.57	0.34	Medium quality	T	T	1	1	1	14	9	d__Bacteria;p__Acidobacteriota;c__Vicinamibacteria;o__Vicinamibacterales;f__UBA2999;g__Gp6-AA40;s__	F	1162_0	0.64601373
sample28	CSMAG_2013	4075651	35	165232	9	87.32	4.38	Medium quality	T	T	1	1	1	50	19	d__Bacteria;p__Verrucomicrobiota;c__Verrucomicrobiia;o__Chthoniobacterales;f__UBA10450;g__Palsa-1392;s__	F	698_2	0.586539426
sample28	CSMAG_1998	5612848	13	577869	4	87.46	3.79	Medium quality	F	T	1	1	1	48	20	d__Bacteria;p__Methylomirabilota;c__Methylomirabilia;o__Rokubacteriales;f__CSP1-6;g__CAMLFJ01;s__CAMLFJ01 sp035315345	F	1832_1	0.702319215
sample28	CSMAG_7035	4615602	22	282883	6	54.01	2.19	Medium quality	F	T	0	0	0	16	11	d__Bacteria;p__Methylomirabilota;c__Methylomirabilia;o__Rokubacteriales;f__CSP1-6;g__AR5;s__	F	1879_1	0.699748375
sample28	CSMAG_5994	3659853	7	688585	3	59.57	3.33	Medium quality	F	T	0	0	0	27	15	d__Bacteria;p__Methylomirabilota;c__Methylomirabilia;o__Rokubacteriales;f__CSP1-6;g__DASRWT01;s__DASRWT01 sp035764725	F	1849_1	0.700665846
sample28	CSMAG_6399	4537799	30	247001	7	57.52	9.69	Medium quality	F	T	1	1	1	27	14	d__Bacteria;p__Desulfobacterota_B;c__Binatia;o__UBA9968;f__UBA9968;g__DP-20;s__	F	667_1	0.556654228
sample28	CSMAG_6791	2559705	26	120725	9	55.32	1.26	Medium quality	T	T	0	0	0	14	10	d__Bacteria;p__Acidobacteriota;c__Vicinamibacteria;o__Vicinamibacterales;f__UBA2999;g__Gp6-AA40;s__	F	1599_0	0.636176044
sample28	CSMAG_3687	3750560	29	159111	8	75.15	2.53	Medium quality	T	T	1	1	1	39	16	d__Bacteria;p__Pseudomonadota;c__Gammaproteobacteria;o__Steroidobacterales;f__Steroidobacteraceae;g__RPQJ01;s__	F	2098_3	0.695052472
sample28	CSMAG_6732	4069518	40	129748	13	55.61	0.77	Medium quality	T	T	1	1	1	25	13	d__Bacteria;p__Acidobacteriota;c__Vicinamibacteria;o__Vicinamibacterales;f__UBA2999;g__;s__	F	1104_0	0.618239801
sample28	CSMAG_3741	4605956	28	220925	8	74.79	0.45	Medium quality	T	T	1	1	1	32	18	d__Bacteria;p__Actinomycetota;c__Acidimicrobiia;o__Acidimicrobiales;f__Ilumatobacteraceae;g__Desertimonas;s__	F	2738_0	0.707379098
sample28	CSMAG_3014	2934596	26	191197	6	80.03	0.76	Medium quality	T	T	0	0	0	47	19	d__Bacteria;p__Eisenbacteria;c__RBG-16-71-46;o__SZUA-252;f__SZUA-252;g__WS-9;s__	F	1567_1	0.680932571
sample28	CSMAG_3487	6214607	80	95722	22	76.62	5.17	Medium quality	T	T	1	1	1	34	19	d__Bacteria;p__Bacteroidota;c__Bacteroidia;o__Cytophagales;f__Cyclobacteriaceae;g__Chryseolinea;s__	F	50_0	0.435927807
sample28	CSMAG_0428	4064800	3	2997385	1	96.82	0.51	High quality	T	T	1	1	1	48	20	d__Bacteria;p__Eisenbacteria;c__RBG-16-71-46;o__;f__;g__;s__	T	1577_1	0.679787935
sample28	CSMAG_7501	3577418	14	492661	3	51.87	1.32	Medium quality	T	T	0	0	0	18	11	d__Bacteria;p__Acidobacteriota;c__Vicinamibacteria;o__Vicinamibacterales;f__SCN-69-37;g__DASQFI01;s__	F	1306_2	0.656978022
sample28	CSMAG_2448	4228761	30	217226	8	84.06	7.02	Medium quality	F	T	1	1	1	39	19	d__Bacteria;p__Pseudomonadota;c__Gammaproteobacteria;o__Burkholderiales;f__Burkholderiaceae;g__;s__	F	2157_1	0.631530134
sample28	CSMAG_2281	1466653	4	335054	2	85.09	0.18	Medium quality	F	F	1	1	1	34	13	d__Archaea;p__Thermoproteota;c__Nitrososphaeria;o__Nitrososphaerales;f__Nitrososphaeraceae;g__TA-21;s__TA-21 sp036277875	F	29_1	0.355445358
sample28	CSMAG_1788	5496059	48	191767	10	88.91	1.31	Medium quality	F	T	1	1	1	45	19	d__Bacteria;p__Acidobacteriota;c__Blastocatellia;o__RBC074;f__RBC074;g__;s__	F	310_1	0.542540391
sample28	CSMAG_2780	4725316	33	200698	9	81.76	6.34	Medium quality	T	T	0	0	0	44	16	d__Bacteria;p__Gemmatimonadota;c__Gemmatimonadetes;o__Gemmatimonadales;f__GWC2-71-9;g__JACDDX01;s__	F	960_2	0.695218479
sample28	CSMAG_3392	5433411	51	137904	15	77.23	4.7	Medium quality	F	T	2	2	1	43	19	d__Bacteria;p__Desulfobacterota_B;c__Binatia;o__Bin18;f__Bin18;g__VGTJ01;s__	F	636_1	0.550206307
sample28	CSMAG_2252	5802063	34	193877	9	85.46	0.21	Medium quality	T	T	1	1	1	36	18	d__Bacteria;p__Acidobacteriota;c__Vicinamibacteria;o__Vicinamibacterales;f__UBA2999;g__DASPWV01;s__	F	1277_1	0.636890189
sample28	CSMAG_3125	2636819	20	242299	4	79.29	6.09	Medium quality	T	T	1	1	1	50	19	d__Bacteria;p__Chloroflexota;c__Limnocylindria;o__QHBO01;f__QHBO01;g__DASSCW01;s__	F	2635_4	0.706339722
sample28	CSMAG_3703	5190424	59	107003	17	75.05	3.98	Medium quality	F	T	2	3	1	33	15	d__Bacteria;p__Pseudomonadota;c__Gammaproteobacteria;o__Burkholderiales;f__SHXO01;g__SHXO01;s__	F	2232_1	0.674545663
sample28	CSMAG_2895	5785835	62	160102	12	80.85	3.1	Medium quality	F	T	0	0	0	48	19	d__Bacteria;p__Bacteroidota;c__Bacteroidia;o__Chitinophagales;f__Chitinophagaceae;g__Terrimonas_B;s__	F	132_1	0.428018082
sample28	CSMAG_3421	6414601	18	509841	5	77.04	5.72	Medium quality	T	T	0	0	0	45	17	d__Bacteria;p__Acidobacteriota;c__Vicinamibacteria;o__Vicinamibacterales;f__UBA2999;g__Gp6-AA40;s__Gp6-AA40 sp035649395	F	1181_0	0.650472414
sample28	CSMAG_0746	1022292	5	249723	2	93.45	1.69	High quality	T	T	3	1	1	46	19	d__Bacteria;p__Patescibacteriota;c__Saccharimonadia;o__Saccharimonadales;f__UBA4665;g__PMNU01;s__	T	180_0	0.556419301
sample28	CSMAG_1433	7837569	15	717762	4	96.26	6.24	Medium quality	T	T	2	2	2	55	20	d__Bacteria;p__Acidobacteriota;c__Vicinamibacteria;o__Fen-336;f__Fen-336;g__JAICEW01;s__	F	1762_0	0.723628589
sample28	CSMAG_5118	4188313	84	59646	22	64.8	2.44	Medium quality	T	T	0	0	0	49	20	d__Bacteria;p__Acidobacteriota;c__Polarisedimenticolia;o__Polarisedimenticolales;f__DASUFT01;g__DASUFT01;s__	F	1638_4	0.707991977
sample28	CSMAG_5465	2031669	13	201451	5	62.67	1.04	Medium quality	T	T	1	1	1	37	17	d__Bacteria;p__Chloroflexota;c__Limnocylindria;o__QHBO01;f__QHBO01;g__JACDBZ01;s__	F	2639_0	0.715698768
sample28	CSMAG_3299	5108181	45	143184	13	77.86	3.75	Medium quality	T	T	1	1	1	35	18	d__Bacteria;p__Bacteroidota;c__Bacteroidia;o__Chitinophagales;f__Chitinophagaceae;g__DASPKM01;s__	F	109_0	0.421842726
sample28	CSMAG_2400	6496870	91	91500	24	84.38	9.72	Medium quality	T	T	0	0	0	44	17	d__Bacteria;p__Acidobacteriota;c__Terriglobia;o__Versatilivoradales;f__Versatilivoraceae;g__VFZK01;s__	F	289_2	0.562826715
sample28	CSMAG_4414	2120787	13	167109	5	69.92	0.12	Medium quality	T	T	1	1	1	68	20	d__Bacteria;p__Actinomycetota;c__Thermoleophilia;o__Gaiellales;f__Gaiellaceae;g__PALSA-612;s__	F	2696_0	0.686406037
sample28	CSMAG_5151	4971207	54	117281	15	64.63	3.91	Medium quality	T	T	1	1	1	42	18	d__Bacteria;p__Pseudomonadota;c__Alphaproteobacteria;o__Micropepsales;f__Micropepsaceae;g__CAIYRG01;s__	F	2482_6	0.635512261
sample28	CSMAG_3179	7345041	125	105458	20	78.94	9.95	Medium quality	T	T	1	1	1	72	20	d__Bacteria;p__Acidobacteriota;c__Blastocatellia;o__Pyrinomonadales;f__Pyrinomonadaceae;g__QHXN01;s__	F	1899_2	0.683937231
sample28	CSMAG_5608	3191451	24	166426	6	61.79	0.89	Medium quality	T	T	2	2	2	18	12	d__Bacteria;p__Actinomycetota;c__Actinomycetes;o__Mycobacteriales;f__Pseudonocardiaceae;g__Pseudonocardia;s__	F	2792_0	0.742831396
sample28	CSMAG_4750	5829342	21	414050	5	67.45	4.96	Medium quality	F	T	0	0	0	52	18	d__Bacteria;p__Pseudomonadota;c__Gammaproteobacteria;o__Burkholderiales;f__SG8-41;g__SG8-41;s__SG8-41 sp035649495	F	2204_1	0.655452708
sample28	CSMAG_1967	3328280	9	548942	3	87.78	2.26	Medium quality	T	T	1	1	1	76	20	d__Bacteria;p__Actinomycetota;c__Thermoleophilia;o__Gaiellales;f__Gaiellaceae;g__JACCTU01;s__	F	2693_2	0.704574735
sample28	CSMAG_1170	2075668	2	1409604	1	95.2	0.01	High quality	F	F	1	1	0	42	18	d__Bacteria;p__Chloroflexota;c__Limnocylindria;o__QHBO01;f__QHBO01;g__DASTEQ01;s__	F	2625_2	0.693956837
sample28	CSMAG_3638	5315691	40	181701	10	75.45	2.29	Medium quality	T	T	1	1	1	24	13	d__Bacteria;p__Methylomirabilota;c__Methylomirabilia;o__Rokubacteriales;f__JACPHL01;g__DASRDR01;s__	F	1826_3	0.711498656
sample28	CSMAG_3516	5842750	40	286652	7	76.41	0.51	Medium quality	T	T	0	0	0	27	13	d__Bacteria;p__Acidobacteriota;c__Vicinamibacteria;o__Vicinamibacterales;f__UBA2999;g__CAWULT01;s__	F	1134_6	0.677239485
sample28	CSMAG_7924	1918396	59	49401	16	50.1	4.29	Medium quality	T	T	0	0	0	32	11	d__Archaea;p__Thermoproteota;c__Nitrososphaeria;o__Nitrososphaerales;f__Nitrososphaeraceae;g__TA-21;s__	F	32_0	0.365057579
sample28	CSMAG_3812	2928969	13	249366	5	74.25	0.04	Medium quality	T	T	0	0	0	39	18	d__Bacteria;p__Chloroflexota;c__Limnocylindria;o__Limnocylindrales;f__CSP1-4;g__JALYGJ01;s__	F	2645_1	0.655803458
sample28	CSMAG_4714	4659671	24	253641	6	67.71	3.69	Medium quality	F	T	0	0	0	28	13	d__Bacteria;p__Pseudomonadota;c__Alphaproteobacteria;o__Reyranellales;f__Reyranellaceae;g__Reyranella;s__	F	2506_13	0.682909373
sample28	CSMAG_4857	3809667	12	420825	5	66.76	1	Medium quality	T	T	1	1	1	27	15	d__Bacteria;p__Acidobacteriota;c__Terriglobia;o__20CM-2-55-15;f__20CM-2-55-15;g__DASTBJ01;s__	F	483_0	0.573136445
sample28	CSMAG_3946	6543834	25	339129	8	73.33	3.92	Medium quality	T	T	0	0	0	49	17	d__Bacteria;p__Acidobacteriota;c__Vicinamibacteria;o__Fen-336;f__Fen-336;g__AA29;s__	F	1752_0	0.704244943
sample28	CSMAG_2074	5781414	24	330456	7	86.73	0.59	Medium quality	T	T	1	1	1	45	19	d__Bacteria;p__Pseudomonadota;c__Alphaproteobacteria;o__Rhizobiales;f__Beijerinckiaceae;g__;s__	F	500_0	0.650077126
sample28	CSMAG_3594	15649696	140	190552	25	75.84	9.13	Medium quality	T	T	2	2	2	86	20	d__Bacteria;p__Myxococcota;c__Polyangia;o__Polyangiales;f__Polyangiaceae;g__JBBJMR01;s__	F	1685_2	0.702596012
sample28	CSMAG_0518	6810519	17	635841	4	95.87	2.19	High quality	F	T	1	2	2	93	20	d__Bacteria;p__Acidobacteriota;c__Blastocatellia;o__Pyrinomonadales;f__Pyrinomonadaceae;g__PSRF01;s__	T	414_2	0.524954853
sample28	CSMAG_4317	2572098	17	169000	7	70.57	6.29	Medium quality	F	T	1	1	1	38	18	d__Bacteria;p__Actinomycetota;c__Thermoleophilia;o__Gaiellales;f__Gaiellaceae;g__PALSA-612;s__	F	2695_1	0.688578351
sample28	CSMAG_4637	3834579	21	235975	6	68.22	5.31	Medium quality	T	T	0	0	1	30	17	d__Bacteria;p__Actinomycetota;c__Acidimicrobiia;o__Acidimicrobiales;f__JACDCH01;g__ZC4RG19;s__	F	2755_2	0.730993155
sample28	CSMAG_6617	3345090	58	90028	13	56.31	1.43	Medium quality	T	T	0	0	0	40	16	d__Bacteria;p__Actinomycetota;c__Thermoleophilia;o__Miltoncostaeales;f__Miltoncostaeaceae;g__Miltoncostaea;s__	F	2670_0	0.752108015
sample28	CSMAG_6469	3367615	23	188956	7	57.11	0.6	Medium quality	T	T	1	1	1	32	16	d__Bacteria;p__Actinomycetota;c__Thermoleophilia;o__Solirubrobacterales;f__Solirubrobacteraceae;g__DASSUW01;s__	F	2707_0	0.725994509
sample28	CSMAG_5095	4987246	59	109145	13	65	1.24	Medium quality	T	T	1	1	1	31	12	d__Bacteria;p__Desulfobacterota_B;c__Binatia;o__DP-6;f__DP-6;g__DATJZY01;s__	F	1965_2	0.710081877
sample28	CSMAG_5059	3432254	7	537603	3	65.23	1.21	Medium quality	F	F	1	1	1	32	15	d__Bacteria;p__Acidobacteriota;c__Vicinamibacteria;o__Vicinamibacterales;f__UBA2999;g__JAMQPK01;s__	F	1485_2	0.633230816
sample28	CSMAG_4243	2046337	21	138767	6	71.14	7.37	Medium quality	F	T	0	0	0	39	15	d__Bacteria;p__Pseudomonadota;c__Alphaproteobacteria;o__Rhizobiales;f__Methyloligellaceae;g__Methyloceanibacter;s__Methyloceanibacter sp035715445	F	2605_1	0.654429354
sample28	CSMAG_5395	2837179	19	187382	7	63.16	7.75	Medium quality	T	T	1	1	1	57	19	d__Bacteria;p__Actinomycetota;c__Thermoleophilia;o__Gaiellales;f__Gaiellaceae;g__Gaiella;s__	F	2684_0	0.717618451
sample28	CSMAG_4930	3698696	20	222987	6	66.1	3.18	Medium quality	F	T	2	2	1	30	15	d__Bacteria;p__Acidobacteriota;c__Vicinamibacteria;o__Vicinamibacterales;f__UBA2999;g__VFZN01;s__	F	1259_1	0.676859628
sample28	CSMAG_4257	4076498	27	180696	8	71.06	0.71	Medium quality	T	T	0	0	1	27	14	d__Bacteria;p__Acidobacteriota;c__Vicinamibacteria;o__Vicinamibacterales;f__SCN-69-37;g__DASUGC01;s__	F	1322_2	0.652268197
sample28	CSMAG_1006	4481116	22	278425	6	90.55	0.5	High quality	T	T	2	2	1	48	20	d__Bacteria;p__Gemmatimonadota;c__Gemmatimonadetes;o__Gemmatimonadales;f__GWC2-71-9;g__SZUA-320;s__	T	927_2	0.661472946
sample28	CSMAG_1897	5926536	23	319329	7	88.28	0.03	Medium quality	T	T	1	1	0	69	20	d__Bacteria;p__Acidobacteriota;c__Blastocatellia;o__Pyrinomonadales;f__Pyrinomonadaceae;g__UBA11740;s__	F	381_0	0.560380803
sample28	CSMAG_5901	3897529	37	123254	11	60.13	0.41	Medium quality	T	T	0	0	0	23	14	d__Bacteria;p__Verrucomicrobiota;c__Verrucomicrobiia;o__Limisphaerales;f__JAKEEH01;g__JAKEEH01;s__	F	570_5	0.595120396
sample28	CSMAG_4798	2743755	13	278291	3	67.15	0.12	Medium quality	F	T	1	1	1	63	20	d__Bacteria;p__Actinomycetota;c__Thermoleophilia;o__Gaiellales;f__Gaiellaceae;g__DATHTC01;s__	F	2692_1	0.732980532
sample28	CSMAG_1335	5912865	36	245423	8	100	9.45	Medium quality	F	T	1	1	1	52	17	d__Bacteria;p__Methylomirabilota;c__Methylomirabilia;o__Rokubacteriales;f__CSP1-6;g__AR31;s__	F	1860_2	0.684123179
sample28	CSMAG_6501	3559599	26	173336	8	56.9	4.82	Medium quality	T	T	2	2	1	46	19	d__Bacteria;p__Gemmatimonadota;c__Gemmatimonadetes;o__Gemmatimonadales;f__GWC2-71-9;g__JACDDX01;s__	F	959_3	0.705341248
sample28	CSMAG_6329	5055991	63	97493	17	57.91	3.64	Medium quality	T	T	1	1	1	34	16	d__Bacteria;p__Acidobacteriota;c__Vicinamibacteria;o__Fen-336;f__Fen-336;g__JAICEW01;s__	F	1765_0	0.729501496
sample28	CSMAG_1086	5112112	19	330327	5	98.72	0.46	High quality	F	T	0	0	1	44	18	d__Bacteria;p__Acidobacteriota;c__Vicinamibacteria;o__Vicinamibacterales;f__UBA2999;g__;s__	F	1282_3	0.646282984
sample28	CSMAG_7292	2966671	56	65769	16	52.83	5.66	Medium quality	T	T	0	0	0	34	18	d__Bacteria;p__Actinomycetota;c__Actinomycetes;o__Actinomycetales;f__Microbacteriaceae;g__Agromyces;s__	F	2785_2	0.723769168
sample28	CSMAG_3973	5728657	33	264977	7	73.12	4.39	Medium quality	T	T	1	1	1	36	16	d__Bacteria;p__Acidobacteriota;c__Vicinamibacteria;o__Vicinamibacterales;f__UBA2999;g__CAWULT01;s__	F	1189_4	0.689931514
sample28	CSMAG_2201	3230661	10	606453	3	85.86	7.67	Medium quality	T	T	1	1	1	49	19	d__Bacteria;p__Actinomycetota;c__Thermoleophilia;o__Gaiellales;f__Gaiellaceae;g__GMQP-bins7;s__	F	2672_3	0.701186537
sample28	CSMAG_6363	7298474	96	84905	28	57.72	6.84	Medium quality	T	T	1	1	1	38	15	d__Bacteria;p__Myxococcota;c__Polyangia;o__Polyangiales;f__Polyangiaceae;g__SZUA-265;s__	F	2030_0	0.670556338
sample28	CSMAG_1956	6184868	21	547427	5	87.85	2.24	Medium quality	F	T	1	1	1	41	18	d__Bacteria;p__Acidobacteriota;c__Vicinamibacteria;o__Vicinamibacterales;f__SCN-69-37;g__DASQFI01;s__	F	1308_3	0.664453469
sample28	CSMAG_6261	7323977	82	119887	21	58.21	1.96	Medium quality	T	T	1	1	1	50	17	d__Bacteria;p__Planctomycetota;c__Planctomycetia;o__Gemmatales;f__Gemmataceae;g__DASXAN01;s__	F	843_3	0.665445836
sample28	CSMAG_3784	5443482	20	309415	7	74.53	5.75	Medium quality	T	T	1	1	1	42	19	d__Bacteria;p__Acidobacteriota;c__Vicinamibacteria;o__Vicinamibacterales;f__2-12-FULL-66-21;g__DATBJJ01;s__	F	1387_4	0.652318498
sample28	CSMAG_6665	6498423	231	34955	59	56.02	8.5	Medium quality	T	T	0	0	0	21	9	d__Bacteria;p__Chloroflexota;c__Chloroflexia;o__Chloroflexales;f__Roseiflexaceae;g__CALKHR01;s__	F	466_0	0.651935554
sample28	CSMAG_3498	2147655	10	315719	3	76.57	0.01	Medium quality	T	T	1	1	1	35	17	d__Bacteria;p__Actinomycetota;c__Thermoleophilia;o__Gaiellales;f__Gaiellaceae;g__JAIBJN01;s__	F	2682_4	0.720390845
sample28	CSMAG_1200	5066514	10	754437	2	94.02	0.43	High quality	T	T	1	1	1	41	17	d__Bacteria;p__Myxococcota;c__Myxococcia;o__Myxococcales;f__Myxococcaceae;g__RPRB01;s__	F	1605_1	0.709248015
sample28	CSMAG_6623	3566528	19	269518	5	56.28	0.57	Medium quality	F	T	0	0	0	27	13	d__Bacteria;p__Pseudomonadota;c__Gammaproteobacteria;o__Burkholderiales;f__SG8-39;g__DATEDA01;s__	F	2298_2	0.69921868
sample28	CSMAG_3199	4797001	47	152432	10	78.72	2.65	Medium quality	T	T	1	1	0	49	19	d__Bacteria;p__Eisenbacteria;c__RBG-16-71-46;o__RBG-16-71-46;f__RBG-16-71-46;g__JABFRW01;s__	F	1544_0	0.685028
sample28	CSMAG_6810	3887903	42	104536	12	55.23	3.99	Medium quality	T	T	1	1	1	30	16	d__Bacteria;p__Pseudomonadota;c__Alphaproteobacteria;o__Rhizobiales;f__Xanthobacteraceae;g__VAZQ01;s__	F	2577_1	0.668792663
sample28	CSMAG_5888	3372897	14	316404	5	60.18	1.74	Medium quality	T	T	1	1	1	29	14	d__Bacteria;p__Actinomycetota;c__Acidimicrobiia;o__Acidimicrobiales;f__Ilumatobacteraceae;g__DASTFY01;s__	F	2749_2	0.716905378
sample28	CSMAG_5774	3922626	22	248440	6	60.92	2.64	Medium quality	T	T	1	1	0	28	12	d__Bacteria;p__Pseudomonadota;c__Alphaproteobacteria;o__Rhizobiales;f__Xanthobacteraceae;g__Z2-YC6860;s__	F	2575_0	0.651413364
sample28	CSMAG_6049	5051788	36	181628	8	59.25	4.82	Medium quality	T	T	1	1	1	53	19	d__Bacteria;p__Acidobacteriota;c__Blastocatellia;o__Pyrinomonadales;f__Pyrinomonadaceae;g__PSRF01;s__	F	387_3	0.511167729
sample28	CSMAG_1576	6739716	33	310673	8	91.36	5.72	Medium quality	F	T	1	1	1	51	20	d__Bacteria;p__Acidobacteriota;c__Vicinamibacteria;o__Vicinamibacterales;f__UBA2999;g__12-FULL-67-14b;s__	F	1219_1	0.645789971
sample28	CSMAG_7126	1505102	4	595629	2	53.56	0.04	Medium quality	F	F	1	1	1	18	13	d__Bacteria;p__Acidobacteriota;c__Vicinamibacteria;o__Vicinamibacterales;f__UBA2999;g__JAMQPK01;s__	F	1488_1	0.623294634
sample28	CSMAG_1716	6664744	30	296831	8	89.42	3.49	Medium quality	T	T	2	2	2	37	18	d__Bacteria;p__Bacteroidota;c__Bacteroidia;o__Cytophagales;f__Cyclobacteriaceae;g__Chryseolinea;s__	F	51_23	0.443998899
sample28	CSMAG_5848	3731176	46	111019	13	60.41	1.32	Medium quality	F	T	1	1	1	48	16	d__Bacteria;p__Pseudomonadota;c__Alphaproteobacteria;o__Rhizobiales;f__Aestuariivirgaceae;g__DATAFF01;s__DATAFF01 sp036257595	F	2593_1	0.633075202
sample28	CSMAG_7767	2853757	53	63888	15	50.75	2.5	Medium quality	T	T	0	0	0	24	12	d__Bacteria;p__Pseudomonadota;c__Gammaproteobacteria;o__Burkholderiales;f__SG8-39;g__2-02-FULL-66-14;s__	F	2322_0	0.659351865
sample28	CSMAG_4477	2504367	13	234771	4	69.36	1.47	Medium quality	T	T	1	2	1	48	19	d__Bacteria;p__Actinomycetota;c__Thermoleophilia;o__Gaiellales;f__Gaiellaceae;g__JACDAN01;s__JACDAN01 sp035711385	F	2698_0	0.701986171
sample28	CSMAG_6930	2401439	11	244648	4	54.51	1.49	Medium quality	T	T	0	0	0	33	16	d__Bacteria;p__Pseudomonadota;c__Alphaproteobacteria;o__Rhizobiales;f__Xanthobacteraceae;g__Pseudolabrys;s__	F	2585_2	0.64872312
sample28	CSMAG_7665	3780115	80	65754	20	51.23	3.06	Medium quality	T	T	1	0	0	31	15	d__Bacteria;p__Planctomycetota;c__Planctomycetia;o__Gemmatales;f__Gemmataceae;g__;s__	F	810_0	0.539972726
sample28	CSMAG_1259	7093738	27	421679	7	92.09	1.35	High quality	F	T	1	1	1	37	16	d__Bacteria;p__Acidobacteriota;c__Vicinamibacteria;o__Vicinamibacterales;f__2-12-FULL-66-21;g__JALZOC01;s__JALZOC01 sp035758845	F	1425_1	0.619804678
sample29	CSMAG_0355	3109963	2	1663778	1	97.64	0.31	High quality	T	T	1	1	1	44	20	d__Bacteria;p__Pseudomonadota;c__Gammaproteobacteria;o__Steroidobacterales;f__Steroidobacteraceae;g__SCUD01;s__	T	2073_0	0.699363304
sample29	CSMAG_0844	740411	1	740411	1	92.32	1.75	High quality	T	T	1	1	1	46	20	d__Bacteria;p__Patescibacteriota;c__Minisyncoccia;o__UBA9973;f__EsbW-18;g__EsbW-18;s__	T	203_0	0.557178378
sample29	CSMAG_3200	4543748	18	394736	3	78.7	2.78	Medium quality	T	T	0	0	0	35	18	d__Bacteria;p__Bacteroidota_A;c__Ignavibacteria;o__Ignavibacteriales;f__Ignavibacteriaceae;g__;s__	F	219_0	0.358825357
sample29	CSMAG_3705	4716180	18	413742	5	75.04	0.99	Medium quality	T	T	1	1	1	42	19	d__Bacteria;p__Planctomycetota;c__Phycisphaerae;o__Phycisphaerales;f__UBA1924;g__PNC22;s__	F	1701_0	0.704694053
sample29	CSMAG_3341	5773545	72	96454	20	77.6	9.69	Medium quality	T	T	2	1	1	56	18	d__Bacteria;p__Chloroflexota;c__Anaerolineae;o__Aggregatilineales;f__Aggregatilineaceae;g__JACRBK01;s__	F	386_0	0.612303013
sample29	CSMAG_5109	3130446	21	189170	5	64.88	1.29	Medium quality	T	T	1	1	1	45	19	d__Bacteria;p__Actinomycetota;c__Thermoleophilia;o__Gaiellales;f__Gaiellaceae;g__JAIBJN01;s__	F	2682_3	0.723238797
sample29	CSMAG_4015	2591881	20	174302	5	72.83	4.13	Medium quality	T	T	0	1	2	39	17	d__Bacteria;p__Gemmatimonadota;c__Gemmatimonadetes;o__JACCXV01;f__JAHWKZ01;g__JAICNR01;s__JAICNR01 sp025937815	F	715_0	0.694060414
sample29	CSMAG_3704	5244389	16	418266	5	75.05	6.88	Medium quality	T	T	0	0	0	33	15	d__Bacteria;p__Acidobacteriota;c__Vicinamibacteria;o__Vicinamibacterales;f__2-12-FULL-66-21;g__JACDCA01;s__	F	1341_0	0.677842929
sample29	CSMAG_4974	3298221	10	378700	4	65.86	0.78	Medium quality	T	T	0	0	0	26	18	d__Bacteria;p__Acidobacteriota;c__Vicinamibacteria;o__Vicinamibacterales;f__UBA2999;g__12-FULL-67-14b;s__	F	1229_0	0.662743036
sample29	CSMAG_4343	5208604	22	333159	6	70.39	1.11	Medium quality	T	T	2	2	1	42	20	d__Bacteria;p__Gemmatimonadota;c__Gemmatimonadetes;o__Gemmatimonadales;f__Gemmatimonadaceae;g__;s__	F	1027_2	0.74296491
sample29	CSMAG_4209	3799759	34	168270	9	71.4	2.75	Medium quality	T	T	1	1	1	46	17	d__Bacteria;p__Verrucomicrobiota;c__Verrucomicrobiia;o__Opitutales;f__Opitutaceae;g__Lacunisphaera;s__	F	547_0	0.684317611
sample29	CSMAG_0827	3639348	12	419481	3	92.55	0.11	High quality	T	T	1	1	1	38	19	d__Bacteria;p__Pseudomonadota;c__Gammaproteobacteria;o__Burkholderiales;f__Burkholderiaceae;g__DAINBQ01;s__	T	2171_2	0.663614197
sample29	CSMAG_4910	4067582	32	152851	9	66.24	3.06	Medium quality	T	T	1	1	1	35	16	d__Bacteria;p__Armatimonadota;c__Hebobacteria;o__Hebobacterales;f__;g__;s__	F	33_0	0.569491408
sample29	CSMAG_3017	4933604	28	248169	8	80.01	2.47	Medium quality	T	T	1	1	1	34	16	d__Bacteria;p__Acidobacteriota;c__Thermoanaerobaculia;o__Gp7-AA8;f__Gp7-AA8;g__QHVT01;s__	F	607_0	0.64289189
sample29	CSMAG_3610	3976605	6	751882	2	75.7	1.16	Medium quality	T	T	1	1	1	47	20	d__Bacteria;p__Acidobacteriota;c__Vicinamibacteria;o__Vicinamibacterales;f__2-12-FULL-66-21;g__JACPDI01;s__	F	2014_0	0.691664121
sample29	CSMAG_4109	4951577	44	161273	10	72.1	9.79	Medium quality	T	T	1	1	1	50	18	d__Bacteria;p__Desulfobacterota_B;c__Binatia;o__DP-6;f__DP-6;g__;s__	F	1972_13	0.722127718
sample29	CSMAG_5370	4565045	17	501467	5	63.28	0.93	Medium quality	T	T	1	1	1	36	19	d__Bacteria;p__Acidobacteriota;c__Vicinamibacteria;o__Vicinamibacterales;f__SCN-69-37;g__;s__	F	1317_0	0.686460265
