## Supplementary Table S3. Metadata of urban soil Metagenome-assembled genomes for "Long-read metagenomic sequencing reveals novel lineages and functional diversity in urban soil microbiome" (part 2 of 2)

Sample	Mag ID	nbps	Nr contigs	N50	L50	Completeness	Contamination	Quality	Drep_95	Drep_99	S16	S23	S5	Total tRNA	Unique tRNA	GTDB	MIMAG	SGB	GC content
sample29	CSMAG_3465	6588253	33	221035	10	76.76	1.99	Medium quality	T	T	0	0	0	44	18	d__Bacteria;p__Verrucomicrobiota;c__Verrucomicrobiia;o__Limisphaerales;f__JAFGQR01;g__JAFGQR01;s__	F	586_0	0.587184342
sample29	CSMAG_4248	1155649	1	1155649	1	71.09	0.05	Medium quality	T	T	1	1	1	18	10	d__Bacteria;p__Gemmatimonadota;c__Gemmatimonadetes;o__Gemmatimonadales;f__Gemmatimonadaceae;g__DASSBZ01;s__	F	1021_0	0.725087808
sample29	CSMAG_4597	4675143	29	209164	7	68.5	5.14	Medium quality	T	T	2	1	1	53	20	d__Bacteria;p__Gemmatimonadota;c__Gemmatimonadetes;o__Longimicrobiales;f__RSA9;g__VEPF01;s__	F	1609_0	0.680959705
sample29	CSMAG_4157	4139272	14	462110	3	71.77	0.32	Medium quality	T	T	1	1	1	37	18	d__Bacteria;p__Acidobacteriota;c__Vicinamibacteria;o__Vicinamibacterales;f__UBA2999;g__JACCSI01;s__	F	1202_0	0.650821207
sample29	CSMAG_0118	3851997	8	953885	2	99.95	4.5	High quality	F	F	1	1	1	51	19	d__Bacteria;p__Nitrospirota;c__Nitrospiria;o__Nitrospirales;f__Nitrospiraceae;g__Nitrospira_C;s__Nitrospira_C sp035761895	T	764_1	0.58170632
sample29	CSMAG_4791	4434241	24	247425	6	67.22	2.42	Medium quality	T	T	4	4	3	49	19	d__Bacteria;p__Gemmatimonadota;c__Gemmatimonadetes;o__Gemmatimonadales;f__Gemmatimonadaceae;g__CALCHX01;s__	F	1028_0	0.753976385
sample29	CSMAG_3731	4653088	18	300678	6	74.86	3.55	Medium quality	T	T	0	0	0	33	15	d__Bacteria;p__Acidobacteriota;c__Vicinamibacteria;o__Vicinamibacterales;f__UBA2999;g__12-FULL-67-14b;s__	F	1213_0	0.660610545
sample29	CSMAG_1217	1069422	1	1069422	1	93.42	0.48	High quality	T	T	1	1	0	48	18	d__Bacteria;p__Patescibacteriota;c__Microgenomatia;o__GWA2-44-7;f__UBA8517;g__;s__	F	188_0	0.376050801
sample29	CSMAG_4123	3850252	39	128215	10	71.99	0.53	Medium quality	T	T	2	2	2	34	17	d__Bacteria;p__Bacteroidota;c__Bacteroidia;o__Cytophagales;f__Cyclobacteriaceae;g__Chryseosolibacter;s__	F	58_0	0.494598795
sample29	CSMAG_4911	2975452	48	72633	13	66.24	6.53	Medium quality	T	T	0	0	0	36	17	d__Bacteria;p__Pseudomonadota;c__Alphaproteobacteria;o__Rhizobiales;f__Methyloligellaceae;g__Methyloceanibacter;s__	F	2604_0	0.650871868
sample29	CSMAG_4471	3440258	10	496554	3	69.42	2.57	Medium quality	T	T	1	1	1	23	17	d__Bacteria;p__Chloroflexota;c__Anaerolineae;o__Anaerolineales;f__Villigracilaceae;g__Defluviilinea;s__	F	247_0	0.531577574
sample29	CSMAG_6365	2155063	20	142797	6	57.7	2.48	Medium quality	T	T	1	1	1	29	15	d__Bacteria;p__Nitrospirota;c__JACRHJ01;o__JACRHJ01;f__JACRHJ01;g__;s__	F	362_0	0.572808312
sample29	CSMAG_3354	3943365	6	812435	2	77.46	6.91	Medium quality	F	T	2	1	1	40	18	d__Bacteria;p__Gemmatimonadota;c__Gemmatimonadetes;o__Longimicrobiales;f__RSA9;g__;s__	F	1616_1	0.633791698
sample29	CSMAG_6091	2793913	7	500521	3	59.06	0.15	Medium quality	T	T	0	0	0	26	14	d__Bacteria;p__Acidobacteriota;c__Blastocatellia;o__Pyrinomonadales;f__Pyrinomonadaceae;g__PSRF01;s__	F	411_1	0.532237045
sample29	CSMAG_3842	2870948	14	283193	4	74.03	2.3	Medium quality	T	T	1	1	1	43	20	d__Bacteria;p__Electryoneota;c__RPQS01;o__RPQS01;f__RPQS01;g__;s__	F	2346_0	0.557429811
sample29	CSMAG_1290	4115651	9	998779	2	90.87	0.6	High quality	T	T	1	1	1	37	16	d__Bacteria;p__Gemmatimonadota;c__Gemmatimonadetes;o__Gemmatimonadales;f__GWC2-71-9;g__SZUA-320;s__SZUA-320 sp035709185	F	931_1	0.676679096
sample29	CSMAG_3663	4163279	20	251845	6	75.29	1.84	Medium quality	T	T	1	1	1	41	18	d__Bacteria;p__Gemmatimonadota;c__Gemmatimonadetes;o__Gemmatimonadales;f__Gemmatimonadaceae;g__JALZIF01;s__	F	862_0	0.675822831
sample29	CSMAG_3457	4697374	15	422822	4	76.81	0.55	Medium quality	T	T	1	1	1	25	15	d__Bacteria;p__Acidobacteriota;c__Vicinamibacteria;o__Vicinamibacterales;f__2-12-FULL-66-21;g__DATBJJ01;s__	F	1394_0	0.693770179
sample29	CSMAG_3695	6447068	17	488170	6	75.08	4.82	Medium quality	F	F	1	1	1	39	17	d__Bacteria;p__Acidobacteriota;c__Vicinamibacteria;o__Vicinamibacterales;f__2-12-FULL-66-21;g__DATBJJ01;s__	F	1392_1	0.679394726
sample29	CSMAG_6427	3214214	32	144240	7	57.38	2.16	Medium quality	T	T	0	0	0	40	18	d__Bacteria;p__Eisenbacteria;c__RBG-16-71-46;o__SZUA-252;f__SZUA-252;g__DASQJL01;s__	F	716_0	0.699063597
sample29	CSMAG_6335	3375873	30	174725	8	57.89	5.61	Medium quality	T	T	1	1	2	40	18	d__Bacteria;p__Gemmatimonadota;c__Gemmatimonadetes;o__Gemmatimonadales;f__JACORV01;g__;s__	F	945_0	0.71380825
sample29	CSMAG_6582	1388376	6	332471	2	56.48	0.09	Medium quality	T	T	1	1	1	41	18	d__Bacteria;p__Desulfobacterota_E;c__Deferrimicrobia;o__Deferrimicrobiales;f__Deferrimicrobiaceae;g__JAENIX01;s__	F	600_0	0.638071387
sample29	CSMAG_1099	3860538	9	448620	4	97.89	1.97	High quality	T	T	2	2	2	27	15	d__Bacteria;p__Gemmatimonadota;c__Gemmatimonadetes;o__Longimicrobiales;f__RSA9;g__;s__	F	1618_0	0.648553647
sample29	CSMAG_6262	6531894	78	102929	19	58.21	2.35	Medium quality	T	T	2	2	0	54	18	d__Bacteria;p__Verrucomicrobiota;c__Verrucomicrobiia;o__Limisphaerales;f__;g__;s__	F	553_0	0.560004954
sample29	CSMAG_5097	7482603	56	162980	16	64.99	1.38	Medium quality	T	T	1	1	1	60	17	d__Bacteria;p__Myxococcota;c__Polyangia;o__GCA-2747355;f__JAKLHH01;g__;s__	F	1696_0	0.706698458
sample29	CSMAG_0009	4378054	8	1565625	2	100	0.19	High quality	T	T	1	1	1	45	19	d__Bacteria;p__Acidobacteriota;c__Terriglobia;o__Terriglobales;f__JAIQGF01;g__DAISJI01;s__	T	854_0	0.613493803
sample29	CSMAG_7272	2498340	7	501090	3	52.93	0.64	Medium quality	T	T	0	0	0	23	15	d__Bacteria;p__Gemmatimonadota;c__Gemmatimonadetes;o__Gemmatimonadales;f__GWC2-71-9;g__JACDDX01;s__	F	961_0	0.715206097
sample29	CSMAG_2418	4063126	11	564704	3	84.27	0.95	Medium quality	T	T	0	0	0	38	19	d__Bacteria;p__Pseudomonadota;c__Gammaproteobacteria;o__Burkholderiales;f__Burkholderiaceae;g__Ramlibacter;s__	F	2239_0	0.691726026
sample29	CSMAG_2429	5416098	19	456118	5	84.2	4.63	Medium quality	T	T	1	1	1	42	19	d__Bacteria;p__Pseudomonadota;c__Alphaproteobacteria;o__Bin65;f__Bin65;g__SBBV01;s__	F	2500_0	0.683830869
sample29	CSMAG_5825	5355171	42	173314	11	60.55	3.68	Medium quality	F	T	1	1	1	38	17	d__Bacteria;p__Acidobacteriota;c__Vicinamibacteria;o__Vicinamibacterales;f__UBA2999;g__JACCSI01;s__	F	1198_1	0.654412343
sample29	CSMAG_3633	3255010	10	437331	3	75.51	3.51	Medium quality	T	T	1	1	1	36	16	d__Bacteria;p__Pseudomonadota;c__Gammaproteobacteria;o__Burkholderiales;f__SG8-39;g__SCGC-AG-212-J23;s__	F	2339_0	0.681234466
sample29	CSMAG_2800	3140318	19	182879	5	81.54	0.36	Medium quality	F	F	1	1	1	27	15	d__Bacteria;p__Pseudomonadota;c__Gammaproteobacteria;o__Burkholderiales;f__SG8-39;g__SCGC-AG-212-J23;s__SCGC-AG-212-J23 sp035454685	F	2333_1	0.65964275
sample29	CSMAG_7232	3554639	14	371047	4	53.07	3.92	Medium quality	T	T	1	1	1	39	18	d__Bacteria;p__Myxococcota;c__Myxococcia;o__Myxococcales;f__Anaeromyxobacteraceae;g__Anaeromyxobacter;s__	F	1663_0	0.756046395
sample29	CSMAG_4612	3982349	20	308521	6	68.41	4.3	Medium quality	T	T	0	0	0	33	16	d__Bacteria;p__Chloroflexota;c__Anaerolineae;o__Anaerolineales;f__Villigracilaceae;g__Defluviilinea;s__	F	248_0	0.528161896
sample29	CSMAG_3945	4066542	26	227991	7	73.33	0.68	Medium quality	T	T	2	2	2	38	19	d__Bacteria;p__Acidobacteriota;c__Thermoanaerobaculia;o__Gp7-AA8;f__Gp7-AA8;g__JAENWF01;s__	F	628_0	0.651059057
sample29	CSMAG_0790	3273649	6	868257	2	93.01	2.16	High quality	T	T	1	1	1	40	18	d__Bacteria;p__Gemmatimonadota;c__Gemmatimonadetes;o__Gemmatimonadales;f__GWC2-71-9;g__CAMLLJ01;s__CAMLLJ01 sp035765075	T	977_0	0.703470959
sample29	CSMAG_7458	4391512	42	125938	12	52.13	4.34	Medium quality	T	T	0	0	0	32	15	d__Bacteria;p__Pseudomonadota;c__Gammaproteobacteria;o__Burkholderiales;f__WYBJ01;g__WYBJ01;s__	F	2187_0	0.660179455
sample29	CSMAG_4297	4766868	33	202411	9	70.73	2.41	Medium quality	T	T	1	1	1	62	20	d__Bacteria;p__Verrucomicrobiota;c__Verrucomicrobiia;o__Limisphaerales;f__JAHDYP01;g__JAHDYP01;s__	F	593_0	0.616883874
sample29	CSMAG_5842	2278943	32	88487	10	60.46	1.92	Medium quality	T	T	0	0	0	32	15	d__Bacteria;p__Chloroflexota;c__Limnocylindria;o__Limnocylindrales;f__CSP1-4;g__DASTYU01;s__	F	2650_0	0.707348538
sample29	CSMAG_4273	2885459	12	302101	4	70.95	3.91	Medium quality	F	T	0	0	0	54	19	d__Bacteria;p__Acidobacteriota;c__Blastocatellia;o__Pyrinomonadales;f__Pyrinomonadaceae;g__PSRF01;s__PSRF01 sp035649995	F	406_1	0.578494444
sample29	CSMAG_7643	3889498	10	552814	3	51.33	0.83	Medium quality	T	T	0	0	0	34	15	d__Bacteria;p__Acidobacteriota;c__Vicinamibacteria;o__Vicinamibacterales;f__UBA2999;g__Gp6-AA40;s__Gp6-AA40 sp035711805	F	1156_6	0.656774987
sample29	CSMAG_7805	6080458	54	140064	15	50.61	5.2	Medium quality	T	T	1	3	3	37	18	d__Bacteria;p__Planctomycetota;c__Planctomycetia;o__Pirellulales;f__Lacipirellulaceae;g__Lacipirellula;s__	F	2028_0	0.652630937
sample29	CSMAG_7464	2051257	21	100724	7	52.07	0.3	Medium quality	T	T	0	0	0	15	10	d__Bacteria;p__Acidobacteriota;c__Vicinamibacteria;o__Vicinamibacterales;f__UBA2999;g__Gp6-AA40;s__	F	1133_0	0.652845548
sample29	CSMAG_0556	3766112	6	928151	2	95.49	2.14	High quality	T	T	2	2	2	51	20	d__Bacteria;p__Gemmatimonadota;c__Gemmatimonadetes;o__Longimicrobiales;f__RSA9;g__;s__	T	1620_0	0.645922639
sample29	CSMAG_0316	4294904	11	517472	2	97.99	1.45	High quality	T	T	1	1	1	47	20	d__Bacteria;p__Gemmatimonadota;c__Gemmatimonadetes;o__Gemmatimonadales;f__GWC2-71-9;g__JACDDX01;s__	T	963_0	0.719386743
sample29	CSMAG_3559	6819503	38	234853	9	76.09	6.45	Medium quality	T	T	1	1	0	64	19	d__Bacteria;p__Verrucomicrobiota;c__Verrucomicrobiia;o__Limisphaerales;f__DATENK01;g__DATENK01;s__	F	2031_0	0.549464382
sample29	CSMAG_6677	2629137	39	78012	13	55.97	6.7	Medium quality	T	T	0	0	0	49	18	d__Bacteria;p__Acidobacteriota;c__Blastocatellia;o__Pyrinomonadales;f__Pyrinomonadaceae;g__PSRF01;s__	F	384_0	0.53624174
sample29	CSMAG_1558	5507624	16	523912	4	91.95	5.66	Medium quality	T	T	1	1	1	77	20	d__Bacteria;p__Pseudomonadota;c__Gammaproteobacteria;o__Steroidobacterales;f__Steroidobacteraceae;g__DATAFY01;s__	F	2111_0	0.661796811
sample29	CSMAG_3020	1009406	5	215363	2	80	3.13	Medium quality	T	T	0	0	0	39	17	d__Bacteria;p__Patescibacteriota;c__Microgenomatia;o__GWA2-44-7;f__UBA8517;g__;s__	F	190_0	0.402705155
sample29	CSMAG_7154	4460324	91	55407	24	53.45	8.19	Medium quality	T	T	2	2	2	32	15	d__Bacteria;p__Pseudomonadota;c__Alphaproteobacteria;o__Dongiales;f__Dongiaceae;g__;s__	F	2514_0	0.676284055
sample29	CSMAG_7698	2719808	36	94841	11	51.03	5.92	Medium quality	T	T	0	0	0	15	11	d__Bacteria;p__Methylomirabilota;c__Methylomirabilia;o__Rokubacteriales;f__CSP1-6;g__JBBIOF01;s__	F	1891_2	0.714159235
sample29	CSMAG_3736	753703	4	221065	2	74.82	0.36	Medium quality	T	T	2	2	0	43	19	d__Bacteria;p__Patescibacteriota;c__Minisyncoccia;o__UBA9973;f__XYD1-FULL-46-19;g__JAPLZN01;s__	F	314_0	0.516255077
sample29	CSMAG_0162	4398863	6	1068535	2	99.61	2.9	High quality	T	T	1	1	1	51	20	d__Bacteria;p__Pseudomonadota;c__Gammaproteobacteria;o__Steroidobacterales;f__Steroidobacteraceae;g__;s__	T	725_0	0.598477607
sample29	CSMAG_3861	3503709	13	367790	3	73.91	0.03	Medium quality	T	T	0	0	0	31	16	d__Bacteria;p__Pseudomonadota;c__Gammaproteobacteria;o__Burkholderiales;f__Burkholderiaceae;g__JAOUJD01;s__	F	2175_0	0.696695987
sample29	CSMAG_2761	5862471	18	594130	4	81.87	8.03	Medium quality	T	T	2	1	1	36	16	d__Bacteria;p__Planctomycetota;c__Phycisphaerae;o__Sedimentisphaerales;f__Anaerobacaceae;g__;s__	F	212_0	0.60992967
sample29	CSMAG_6852	6146612	183	38931	51	55.03	7.22	Medium quality	T	T	0	1	1	36	12	d__Bacteria;p__Methylomirabilota;c__Methylomirabilia;o__Methylomirabilales;f__2-02-FULL-66-22;g__2-02-FULL-66-22;s__	F	363_0	0.62846508
sample29	CSMAG_0267	5852189	23	611750	4	98.52	1.28	High quality	T	T	2	2	2	46	20	d__Bacteria;p__Bacteroidota;c__Bacteroidia;o__Cytophagales;f__Cyclobacteriaceae;g__ZC4RG29;s__	T	41_0	0.444315965
sample29	CSMAG_6394	4598470	5	3327575	1	57.54	0.66	Medium quality	T	T	1	1	1	32	18	d__Bacteria;p__Gemmatimonadota;c__Gemmatimonadetes;o__Gemmatimonadales;f__Gemmatimonadaceae;g__DASSBZ01;s__	F	1029_0	0.723356682
sample29	CSMAG_3284	859015	15	87916	4	77.97	3.73	Medium quality	T	T	1	0	0	35	16	d__Bacteria;p__Patescibacteriota;c__Microgenomatia;o__GWA2-44-7;f__UBA8517;g__;s__	F	189_0	0.375376449
sample29	CSMAG_6046	4072676	37	132136	7	59.27	6.53	Medium quality	T	T	1	1	1	45	19	d__Bacteria;p__Acidobacteriota;c__Terriglobia;o__Bryobacterales;f__Bryobacteraceae;g__;s__	F	881_0	0.647872554
sample29	CSMAG_3567	4175613	19	336691	4	76.02	1.26	Medium quality	T	T	1	1	1	34	15	d__Bacteria;p__Actinomycetota;c__Acidimicrobiia;o__Acidimicrobiales;f__Ilumatobacteraceae;g__Ilumatobacter;s__	F	2734_1	0.689488944
sample29	CSMAG_3774	3589146	15	395840	3	74.6	1.21	Medium quality	F	T	0	0	0	29	15	d__Bacteria;p__Pseudomonadota;c__Gammaproteobacteria;o__Burkholderiales;f__Burkholderiaceae;g__JAOUJD01;s__	F	2173_1	0.691616892
sample29	CSMAG_5856	4004235	13	416707	3	60.36	1.02	Medium quality	T	T	2	2	2	38	17	d__Bacteria;p__Acidobacteriota;c__Vicinamibacteria;o__Vicinamibacterales;f__2-12-FULL-66-21;g__JACCXG01;s__	F	1368_0	0.681600605
sample29	CSMAG_1118	4418341	8	1259638	2	96.95	3.84	High quality	T	T	2	1	0	44	20	d__Bacteria;p__Pseudomonadota;c__Gammaproteobacteria;o__Burkholderiales;f__SG8-41;g__DSOT01;s__	F	2220_0	0.642407637
sample29	CSMAG_5441	4212471	26	206615	8	62.79	2.17	Medium quality	F	T	0	0	0	32	16	d__Bacteria;p__Pseudomonadota;c__Gammaproteobacteria;o__Burkholderiales;f__Burkholderiaceae;g__;s__	F	2163_1	0.693991009
sample29	CSMAG_7359	4710550	34	182892	9	52.58	2.19	Medium quality	T	T	1	1	1	26	12	d__Bacteria;p__Desulfobacterota_B;c__Binatia;o__DP-6;f__DP-6;g__DATJZY01;s__	F	1966_0	0.718608867
sample29	CSMAG_6682	3130442	28	181646	6	55.94	2.52	Medium quality	F	T	1	1	1	24	14	d__Bacteria;p__Myxococcota;c__Myxococcia;o__Myxococcales;f__Anaeromyxobacteraceae;g__Anaeromyxobacter;s__	F	1670_1	0.742513358
sample29	CSMAG_4517	3695721	10	411249	3	69.1	0.2	Medium quality	T	T	0	0	0	36	16	d__Bacteria;p__Acidobacteriota;c__Vicinamibacteria;o__Vicinamibacterales;f__UBA2999;g__Gp6-AA40;s__	F	1185_0	0.692771181
sample29	CSMAG_1590	2450182	10	463264	3	90.92	5.26	Medium quality	T	T	1	1	1	46	20	d__Bacteria;p__Pseudomonadota;c__Alphaproteobacteria;o__Sphingomonadales;f__Sphingomonadaceae;g__Sphingomicrobium;s__	F	2467_0	0.659558351
sample29	CSMAG_1091	4678624	5	1264717	2	98.42	1.58	High quality	T	T	1	1	0	46	20	d__Bacteria;p__Pseudomonadota;c__Gammaproteobacteria;o__Burkholderiales;f__SG8-41;g__DSOT01;s__	F	2221_0	0.635540492
sample29	CSMAG_4334	3764941	14	282069	5	70.45	0.77	Medium quality	T	T	2	2	2	42	19	d__Bacteria;p__Gemmatimonadota;c__Gemmatimonadetes;o__Gemmatimonadales;f__Gemmatimonadaceae;g__DATKCV01;s__	F	444_0	0.697391274
sample29	CSMAG_7628	2352181	19	156135	6	51.38	1.87	Medium quality	T	T	0	0	0	25	14	d__Bacteria;p__Pseudomonadota;c__Gammaproteobacteria;o__Steroidobacterales;f__Steroidobacteraceae;g__DATAFY01;s__	F	2126_0	0.652390696
sample29	CSMAG_1336	7140491	13	621476	4	100	9.61	Medium quality	T	T	1	1	1	49	20	d__Bacteria;p__Acidobacteriota;c__Vicinamibacteria;o__Vicinamibacterales;f__UBA2999;g__JACCSI01;s__	F	1203_0	0.636805928
sample29	CSMAG_1936	4871331	18	472602	5	87.96	2.67	Medium quality	T	T	0	0	0	41	18	d__Bacteria;p__Acidobacteriota;c__Vicinamibacteria;o__Vicinamibacterales;f__UBA2999;g__;s__	F	1410_0	0.687446614
sample29	CSMAG_4423	5861156	69	106950	20	69.87	4.86	Medium quality	T	T	1	1	1	28	15	d__Bacteria;p__Pseudomonadota;c__Gammaproteobacteria;o__Steroidobacterales;f__Steroidobacteraceae;g__Peristeroidobacter;s__	F	702_0	0.620496878
sample29	CSMAG_2605	3293445	17	235376	4	83.04	0.03	Medium quality	T	T	1	1	1	26	14	d__Bacteria;p__Actinomycetota;c__Actinomycetes;o__JACCUZ01;f__JACCUZ01;g__DASVBQ01;s__DASVBQ01 sp036375795	F	2811_0	0.723116979
sample29	CSMAG_6063	2636052	17	192257	5	59.21	1.09	Medium quality	T	T	2	2	2	35	16	d__Bacteria;p__Desulfobacterota;c__Desulfobulbia;o__Desulfobulbales;f__VMSU01;g__VMSU01;s__	F	744_0	0.585951643
sample29	CSMAG_0495	5973377	26	288653	7	96.11	2.74	High quality	T	T	1	1	1	43	20	d__Bacteria;p__Desulfobacterota_B;c__Binatia;o__UBA9968;f__UBA9968;g__DP-20;s__	T	672_1	0.554984224
sample29	CSMAG_4490	3240504	7	569079	3	69.27	0.37	Medium quality	T	T	1	2	2	45	20	d__Bacteria;p__Gemmatimonadota;c__Gemmatimonadetes;o__Longimicrobiales;f__RSA9;g__;s__	F	1619_0	0.63347399
sample29	CSMAG_4083	4891292	27	242449	7	72.3	1.67	Medium quality	T	T	1	1	1	31	15	d__Bacteria;p__Pseudomonadota;c__Gammaproteobacteria;o__Steroidobacterales;f__Steroidobacteraceae;g__JADGHX01;s__	F	2107_0	0.634364499
sample29	CSMAG_6290	4180583	23	210677	7	58.09	5.32	Medium quality	T	T	0	1	1	41	17	d__Bacteria;p__Pseudomonadota;c__Alphaproteobacteria;o__CACIAM-22H2;f__CACIAM-22H2;g__DATAAP01;s__	F	2497_0	0.672668142
sample29	CSMAG_0726	4552854	5	1070284	2	93.7	2.44	High quality	T	T	1	1	1	47	20	d__Bacteria;p__Myxococcota;c__Myxococcia;o__Myxococcales;f__Anaeromyxobacteraceae;g__DASSQI01;s__	T	1664_0	0.741214192
sample29	CSMAG_6775	727253	10	96081	3	55.38	0.86	Medium quality	T	T	0	0	0	37	15	d__Bacteria;p__Patescibacteriota;c__Microgenomatia;o__Daviesbacterales;f__UBA10151;g__;s__	F	11_0	0.415125135
sample29	CSMAG_5185	5710349	44	223218	9	64.41	7.31	Medium quality	F	T	1	1	1	46	15	d__Bacteria;p__Methylomirabilota;c__Methylomirabilia;o__Rokubacteriales;f__CSP1-6;g__CAMLFJ01;s__	F	1835_1	0.710782651
sample29	CSMAG_1225	4332182	15	324860	4	93.13	2.43	High quality	T	T	1	1	0	48	20	d__Bacteria;p__Pseudomonadota;c__Gammaproteobacteria;o__Burkholderiales;f__SG8-41;g__DSOT01;s__	F	2219_0	0.631191626
sample29	CSMAG_5785	1964874	20	141150	6	60.83	0.02	Medium quality	T	T	1	1	1	31	16	d__Bacteria;p__Pseudomonadota;c__Gammaproteobacteria;o__JANNEA01;f__JANNEA01;g__JANNEA01;s__	F	2133_0	0.717286706
sample29	CSMAG_5341	4202706	15	427332	4	63.44	0.99	Medium quality	T	T	0	0	0	54	17	d__Bacteria;p__Acidobacteriota;c__Blastocatellia;o__Pyrinomonadales;f__Pyrinomonadaceae;g__PSRF01;s__	F	403_0	0.538203243
sample29	CSMAG_5648	3475694	11	392502	4	61.55	1.02	Medium quality	T	T	1	1	1	30	15	d__Bacteria;p__Acidobacteriota;c__Vicinamibacteria;o__Vicinamibacterales;f__UBA2999;g__WHSN01;s__	F	1129_0	0.685458501
sample29	CSMAG_4839	1023940	13	76384	4	66.9	4.88	Medium quality	T	T	1	0	0	43	16	d__Bacteria;p__Patescibacteriota;c__Microgenomatia;o__GCA-001788215;f__2-01-FULL-40-14;g__2-01-FULL-40-14;s__	F	195_0	0.453774635
sample29	CSMAG_0437	7747266	13	610812	4	96.72	2.68	High quality	T	T	2	3	3	54	20	d__Bacteria;p__Gemmatimonadota;c__Gemmatimonadetes;o__Gemmatimonadales;f__Gemmatimonadaceae;g__JAJKIV01;s__	T	1015_0	0.675208648
sample29	CSMAG_0661	3345144	16	343412	4	94.37	0.69	High quality	T	T	1	1	1	43	19	d__Bacteria;p__Pseudomonadota;c__Gammaproteobacteria;o__Burkholderiales;f__SG8-39;g__SCGC-AG-212-J23;s__	T	2335_1	0.692425498
sample29	CSMAG_5110	2242842	9	325595	3	64.87	0.43	Medium quality	T	T	1	1	0	19	10	d__Bacteria;p__Pseudomonadota;c__Gammaproteobacteria;o__Burkholderiales;f__Rhodocyclaceae;g__Nitricoxidireducens;s__	F	2225_0	0.671052174
sample29	CSMAG_0722	8144329	8	1425540	3	93.77	1.01	High quality	T	T	1	1	1	73	20	d__Bacteria;p__Planctomycetota;c__Planctomycetia;o__Pirellulales;f__Pirellulaceae;g__;s__	T	819_0	0.559065455
sample29	CSMAG_7460	383220	5	113985	2	52.1	0.55	Medium quality	T	T	1	1	1	32	13	d__Bacteria;p__Patescibacteriota;c__Minisyncoccia;o__UBA9973;f__Zambryskibacteraceae;g__;s__	F	201_0	0.448570012
sample29	CSMAG_5241	1415252	15	139091	4	64.05	1.25	Medium quality	T	T	1	1	0	40	17	d__Bacteria;p__Patescibacteriota;c__Microgenomatia;o__UBA1406;f__GWC2-37-13;g__2-01-FULL-41-22;s__	F	2825_0	0.396192339
sample29	CSMAG_5620	2031580	8	386412	2	61.73	2.01	Medium quality	F	T	0	0	0	38	14	d__Bacteria;p__Actinomycetota;c__Thermoleophilia;o__Gaiellales;f__Gaiellaceae;g__GMQP-bins7;s__GMQP-bins7 sp035764775	F	2674_1	0.698567617
sample29	CSMAG_0652	5440785	9	3266167	1	94.47	2.76	High quality	T	T	2	2	2	44	19	d__Bacteria;p__Acidobacteriota;c__Blastocatellia;o__UBA7656;f__JADIYM01;g__;s__	T	1907_0	0.68830858
sample29	CSMAG_2617	2909518	8	436669	3	82.95	1.05	Medium quality	T	T	0	0	0	37	15	d__Bacteria;p__Pseudomonadota;c__Gammaproteobacteria;o__Steroidobacterales;f__Steroidobacteraceae;g__RPQJ01;s__	F	2099_0	0.691852052
sample29	CSMAG_5002	3772441	27	249738	5	65.68	9.7	Medium quality	T	T	0	0	0	29	13	d__Bacteria;p__Pseudomonadota;c__Gammaproteobacteria;o__Steroidobacterales;f__Steroidobacteraceae;g__RPQJ01;s__	F	2097_4	0.683829118
sample29	CSMAG_6067	5160818	14	515188	4	59.17	0.04	Medium quality	T	T	1	1	1	32	16	d__Bacteria;p__Acidobacteriota;c__Thermoanaerobaculia;o__Gp7-AA8;f__Gp7-AA8;g__DASVEE01;s__	F	614_0	0.670089315
sample29	CSMAG_0085	5145687	10	700862	3	100	3.41	High quality	T	T	2	2	2	43	18	d__Bacteria;p__Acidobacteriota;c__Vicinamibacteria;o__Vicinamibacterales;f__2-12-FULL-66-21;g__JACDCA01;s__	T	1342_0	0.667901293
sample29	CSMAG_3099	6119191	9	669307	3	79.43	0.72	Medium quality	T	T	1	1	1	33	13	d__Bacteria;p__Acidobacteriota;c__Vicinamibacteria;o__Vicinamibacterales;f__2-12-FULL-66-21;g__DATBJJ01;s__	F	1377_0	0.652516811
sample29	CSMAG_6459	4046071	38	123805	11	57.19	9.03	Medium quality	T	T	1	1	1	27	13	d__Bacteria;p__Methylomirabilota;c__Methylomirabilia;o__Methylomirabilales;f__2-02-FULL-66-22;g__2-02-FULL-66-22;s__	F	1821_0	0.652708516
sample29	CSMAG_6590	5352867	42	196703	9	56.44	0.92	Medium quality	T	T	1	2	2	54	18	d__Bacteria;p__Planctomycetota;c__Phycisphaerae;o__SM23-33;f__SM23-33;g__JACRIL01;s__	F	2668_0	0.664640836
sample29	CSMAG_0952	3785763	4	1474335	2	91.11	1.18	High quality	T	T	1	1	1	51	20	d__Bacteria;p__Acidobacteriota;c__Blastocatellia;o__Pyrinomonadales;f__Pyrinomonadaceae;g__OLB17;s__	T	338_0	0.562428763
sample29	CSMAG_7310	3141478	34	129071	9	52.78	4.43	Medium quality	T	T	0	0	0	36	18	d__Bacteria;p__Pseudomonadota;c__Alphaproteobacteria;o__Caulobacterales;f__Hyphomonadaceae;g__UBA7672;s__	F	2527_0	0.642106359
sample29	CSMAG_0392	6070769	12	870445	2	97.23	1.08	High quality	T	T	1	1	1	53	20	d__Bacteria;p__Acidobacteriota;c__Vicinamibacteria;o__Vicinamibacterales;f__UBA2999;g__VFZN01;s__	T	1257_1	0.68351143
sample29	CSMAG_0000	3023449	5	778021	2	100	0.01	High quality	T	T	1	1	1	49	20	d__Bacteria;p__Gemmatimonadota;c__Gemmatimonadetes;o__JACCXV01;f__JAHWKZ01;g__JAICNR01;s__	T	713_1	0.696936843
sample29	CSMAG_0523	8508946	32	395287	8	95.83	0.46	High quality	T	T	2	2	2	47	19	d__Bacteria;p__Acidobacteriota;c__Terriglobia;o__Bryobacterales;f__Bryobacteraceae;g__DATGMB01;s__	T	876_0	0.660491911
sample29	CSMAG_6641	4181750	28	180325	6	56.17	0.42	Medium quality	F	T	0	0	0	19	10	d__Bacteria;p__Desulfobacterota_B;c__Binatia;o__UBA9968;f__UBA9968;g__DATMAM01;s__	F	640_1	0.559884976
sample29	CSMAG_6806	4789159	18	284937	6	55.25	0.82	Medium quality	T	T	0	0	0	22	14	d__Bacteria;p__Verrucomicrobiota;c__Verrucomicrobiia;o__Opitutales;f__Opitutaceae;g__ER46;s__	F	544_0	0.626932411
sample29	CSMAG_7765	4517803	90	57968	28	50.76	3.48	Medium quality	T	T	1	1	1	36	17	d__Bacteria;p__Acidobacteriota;c__UBA6911;o__RPQK01;f__RPQK01;g__;s__	F	1908_0	0.600248838
sample29	CSMAG_0295	4022413	11	531321	3	98.19	3.94	High quality	T	T	2	2	2	51	20	d__Bacteria;p__Gemmatimonadota;c__Gemmatimonadetes;o__Gemmatimonadales;f__Gemmatimonadaceae;g__JAICNG01;s__	T	442_0	0.663625043
sample29	CSMAG_5651	818365	6	231570	2	61.53	0.4	Medium quality	T	T	1	1	1	37	18	d__Bacteria;p__Patescibacteriota;c__Minisyncoccia;o__2-02-FULL-40-12;f__GWA2-44-9;g__2-01-FULL-39-28;s__	F	12_0	0.430876198
sample29	CSMAG_1498	4586518	17	719944	3	94.14	6.49	Medium quality	T	T	2	2	2	50	19	d__Bacteria;p__Gemmatimonadota;c__Gemmatimonadetes;o__Gemmatimonadales;f__Gemmatimonadaceae;g__JAICNG01;s__	F	440_0	0.6763523
sample29	CSMAG_1026	6279716	12	602245	3	90.33	2.21	High quality	T	T	1	1	1	50	20	d__Bacteria;p__Acidobacteriota;c__Vicinamibacteria;o__Vicinamibacterales;f__2-12-FULL-66-21;g__DASTBU01;s__	T	1424_1	0.63847553
sample29	CSMAG_0475	6060474	3	3859353	1	96.33	1.01	High quality	F	T	1	1	1	45	19	d__Bacteria;p__Acidobacteriota;c__Vicinamibacteria;o__Vicinamibacterales;f__UBA2999;g__JACCSI01;s__	T	1197_1	0.638838975
sample29	CSMAG_7948	4669570	48	139031	12	50.01	4.76	Medium quality	T	T	0	0	0	22	13	d__Bacteria;p__Acidobacteriota;c__Terriglobia;o__Bryobacterales;f__Bryobacteraceae;g__CAKZVG01;s__	F	512_0	0.646092038
sample29	CSMAG_6621	2479986	15	288945	4	56.29	1.03	Medium quality	T	T	1	1	1	28	16	d__Bacteria;p__Pseudomonadota;c__Gammaproteobacteria;o__Burkholderiales;f__SG8-39;g__SCGC-AG-212-J23;s__	F	2340_0	0.689978089
sample29	CSMAG_0779	4876559	8	1071391	2	93.08	1.22	High quality	T	T	1	1	1	48	20	d__Bacteria;p__Methylomirabilota;c__Methylomirabilia;o__Rokubacteriales;f__CSP1-6;g__AR12;s__AR12 sp035605575	T	1876_1	0.688009722
sample29	CSMAG_1276	5638867	23	318315	7	91.37	1.53	High quality	T	T	1	1	1	41	17	d__Bacteria;p__Acidobacteriota;c__Vicinamibacteria;o__Vicinamibacterales;f__2-12-FULL-66-21;g__DATBJJ01;s__	F	1395_0	0.663271895
sample29	CSMAG_1316	6265057	14	1472971	2	100	5.18	Medium quality	T	T	1	1	1	49	20	d__Bacteria;p__Acidobacteriota;c__Vicinamibacteria;o__Vicinamibacterales;f__2-12-FULL-66-21;g__DASTBU01;s__DASTBU01 sp035711845	F	1344_1	0.660098065
sample29	CSMAG_0250	7010768	11	960243	3	98.67	3.68	High quality	T	T	1	1	1	51	20	d__Bacteria;p__Chloroflexota;c__Anaerolineae;o__Anaerolineales;f__Villigracilaceae;g__Defluviilinea;s__	T	261_0	0.541101346
sample29	CSMAG_1861	2331939	6	1268587	1	88.5	0.53	Medium quality	T	T	1	1	1	46	20	d__Bacteria;p__Pseudomonadota;c__Alphaproteobacteria;o__Sphingomonadales;f__Sphingomonadaceae;g__Sphingomicrobium;s__	F	2456_0	0.649621624
sample29	CSMAG_0519	5219694	1	5219694	1	95.85	0.37	High quality	T	T	1	1	1	48	20	d__Bacteria;p__Gemmatimonadota;c__Gemmatimonadetes;o__Gemmatimonadales;f__Gemmatimonadaceae;g__RBC101;s__	T	1030_0	0.663428354
sample29	CSMAG_1083	2498639	10	536779	2	98.89	0.68	High quality	F	T	1	1	1	46	15	d__Archaea;p__Thermoproteota;c__Nitrososphaeria;o__Nitrososphaerales;f__Nitrososphaeraceae;g__TH1177;s__TH1177 sp035250975	F	15_1	0.309556122
sample29	CSMAG_6403	3819049	9	1138647	2	57.48	0.28	Medium quality	T	T	0	0	0	23	11	d__Bacteria;p__Acidobacteriota;c__Thermoanaerobaculia;o__Gp7-AA8;f__Gp7-AA8;g__QHVT01;s__	F	623_0	0.666126567
sample29	CSMAG_3612	4581263	28	265639	6	75.7	8.85	Medium quality	T	T	3	2	2	48	19	d__Bacteria;p__Acidobacteriota;c__Thermoanaerobaculia;o__Gp7-AA8;f__Gp7-AA8;g__QHVT01;s__	F	624_0	0.664327719
sample29	CSMAG_3385	703857	4	540518	1	77.25	0.28	Medium quality	T	T	1	1	0	42	18	d__Archaea;p__Nanobdellota;c__Nanobdellia;o__Pacearchaeales;f__GW2011-AR1;g__JAGVXH01;s__	F	2826_0	0.368931473
sample29	CSMAG_5129	784331	10	80258	4	64.71	0.19	Medium quality	T	T	0	0	1	33	14	d__Archaea;p__Iainarchaeota;c__Iainarchaeia;o__Iainarchaeales;f__JAGVWC01;g__JAGVWC01;s__	F	141_0	0.482588346
sample29	CSMAG_6503	4405778	47	116101	13	56.88	5.95	Medium quality	T	T	2	2	2	33	14	d__Bacteria;p__Gemmatimonadota;c__Gemmatimonadetes;o__Longimicrobiales;f__RSA9;g__VEPF01;s__	F	1610_0	0.712304161
sample29	CSMAG_1681	5341148	23	371992	6	89.63	5.59	Medium quality	T	T	2	2	2	43	17	d__Bacteria;p__Acidobacteriota;c__UBA6911;o__UBA6911;f__UBA6911;g__UBA6911;s__	F	2618_0	0.55722927
sample29	CSMAG_0767	2183856	10	371004	2	93.2	3.91	High quality	T	T	1	1	1	43	18	d__Archaea;p__Thermoproteota;c__Bathyarchaeia;o__TCS64;f__TCS64;g__UBA8941;s__	T	2817_0	0.60072459
sample29	CSMAG_1971	4719442	8	749353	2	87.75	2.59	Medium quality	T	T	1	1	1	55	20	d__Bacteria;p__Actinomycetota;c__Acidimicrobiia;o__Acidimicrobiales;f__JACDCH01;g__JACDCH01;s__	F	2758_0	0.73585373
sample29	CSMAG_1858	3570505	21	239104	5	88.51	3.34	Medium quality	T	T	0	0	0	47	20	d__Bacteria;p__Gemmatimonadota;c__Gemmatimonadetes;o__Gemmatimonadales;f__JACORV01;g__;s__	F	946_0	0.716877585
sample29	CSMAG_2829	1622916	8	257297	2	81.35	0.98	Medium quality	T	T	1	1	1	42	17	d__Archaea;p__Thermoproteota;c__Nitrososphaeria;o__Nitrososphaerales;f__Nitrosopumilaceae;g__Nitrosotenuis;s__	F	3_0	0.479686564
sample29	CSMAG_4650	4339372	11	436516	4	68.14	0.3	Medium quality	T	T	1	1	1	27	12	d__Bacteria;p__Acidobacteriota;c__Vicinamibacteria;o__Vicinamibacterales;f__2-12-FULL-66-21;g__DASTBU01;s__	F	1343_2	0.675883054
sample29	CSMAG_2273	2670536	1	2670536	1	85.21	0.11	Medium quality	T	T	1	1	1	34	17	d__Bacteria;p__Desulfobacterota_E;c__Deferrimicrobia;o__Deferrimicrobiales;f__Deferrimicrobiaceae;g__UBA2219;s__	F	598_0	0.662710033
sample29	CSMAG_0936	4545144	18	710450	3	91.23	0.89	High quality	T	T	1	1	1	50	19	d__Bacteria;p__Gemmatimonadota;c__Gemmatimonadetes;o__Gemmatimonadales;f__Gemmatimonadaceae;g__DASYRX01;s__	T	985_1	0.662194201
sample29	CSMAG_6944	3175602	6	628149	2	54.45	1.72	Medium quality	F	T	0	0	0	21	12	d__Bacteria;p__Acidobacteriota;c__Vicinamibacteria;o__Vicinamibacterales;f__UBA2999;g__Gp6-AA40;s__	F	1061_1	0.635129654
sample29	CSMAG_0933	2434391	9	369502	3	91.27	0.54	High quality	T	T	1	1	1	47	20	d__Bacteria;p__Pseudomonadota;c__Alphaproteobacteria;o__Sphingomonadales;f__Sphingomonadaceae;g__Sphingomicrobium;s__	T	2412_0	0.626431415
sample29	CSMAG_2592	3321588	22	182238	6	83.11	1.22	Medium quality	F	T	2	2	2	42	18	d__Bacteria;p__Pseudomonadota;c__Alphaproteobacteria;o__Dongiales;f__JAREAF01;g__JAREAF01;s__JAREAF01 sp035456545	F	2523_1	0.677739684
sample29	CSMAG_2250	5521005	20	465397	5	85.49	3.59	Medium quality	T	T	2	2	2	40	19	d__Bacteria;p__Bacteroidota;c__Bacteroidia;o__Cytophagales;f__Cyclobacteriaceae;g__Chryseosolibacter;s__	F	59_0	0.499374299
sample29	CSMAG_0137	6923483	14	848458	3	99.83	3.13	High quality	T	T	2	2	2	48	20	d__Bacteria;p__Acidobacteriota;c__Terriglobia;o__Bryobacterales;f__Bryobacteraceae;g__DATMXS01;s__	T	878_0	0.652242087
sample29	CSMAG_2110	5886330	19	572430	4	86.48	6.13	Medium quality	T	T	2	2	1	53	20	d__Bacteria;p__Myxococcota_A;c__UBA9160;o__UBA9160;f__PR03;g__PR03;s__	F	1918_0	0.717658031
sample29	CSMAG_0375	6681956	18	379649	4	97.42	4.24	High quality	T	T	1	1	1	44	18	d__Bacteria;p__Acidobacteriota;c__Vicinamibacteria;o__Vicinamibacterales;f__2-12-FULL-66-21;g__;s__	T	1412_1	0.674217549
sample29	CSMAG_2586	3301252	20	221650	6	83.15	0.16	Medium quality	T	T	1	1	1	39	19	d__Bacteria;p__JAUVQV01;c__JAUVQV01;o__JAUVQV01;f__DATDCY01;g__DATDCY01;s__	F	2022_0	0.703121422
sample29	CSMAG_6746	986384	10	113900	3	55.57	0.57	Medium quality	F	T	0	0	0	20	11	d__Archaea;p__Thermoproteota;c__Nitrososphaeria;o__Nitrososphaerales;f__Nitrososphaeraceae;g__TA-21;s__TA-21 sp036277875	F	29_1	0.359363088
sample29	CSMAG_7902	1518550	20	90139	6	50.16	0.37	Medium quality	T	T	0	0	0	24	12	d__Archaea;p__Halobacteriota;c__Methanosarcinia;o__Methanotrichales;f__Methanotrichaceae;g__;s__	F	2823_0	0.507952323
sample29	CSMAG_3405	2801141	9	558005	2	77.14	1.45	Medium quality	T	T	1	1	1	43	20	d__Bacteria;p__Actinomycetota;c__UBA4738;o__UBA4738;f__HRBIN12;g__CALGFI01;s__	F	2730_0	0.725029907
sample29	CSMAG_5670	2027633	14	172901	5	61.46	0.62	Medium quality	T	T	1	1	1	39	16	d__Archaea;p__Thermoproteota;c__Nitrososphaeria;o__Nitrososphaerales;f__Nitrososphaeraceae;g__Nitrososphaera;s__	F	25_0	0.489135854
sample29	CSMAG_0681	5088610	24	467361	4	94.21	0.9	High quality	T	T	1	1	1	49	19	d__Bacteria;p__Bacteroidota_A;c__UBA10030;o__UBA10030;f__UBA6906;g__JAGDMJ01;s__	T	364_0	0.603685682
sample29	CSMAG_2061	5496346	14	814109	3	86.84	2.78	Medium quality	T	T	1	2	2	47	20	d__Bacteria;p__Gemmatimonadota;c__Gemmatimonadetes;o__Longimicrobiales;f__UBA6960;g__;s__	F	1635_0	0.691651508
sample29	CSMAG_1470	4877281	12	690508	3	94.84	7.53	Medium quality	T	T	0	0	0	45	19	d__Bacteria;p__Myxococcota;c__Myxococcia;o__Myxococcales;f__Anaeromyxobacteraceae;g__Anaeromyxobacter;s__	F	1666_0	0.730087727
sample29	CSMAG_1623	6658400	28	315427	7	89.98	8.95	Medium quality	F	T	1	1	1	45	19	d__Bacteria;p__Pseudomonadota;c__Gammaproteobacteria;o__Burkholderiales;f__SG8-39;g__DATEDA01;s__	F	2298_1	0.701591373
sample29	CSMAG_2123	5327089	38	202012	9	86.4	5.01	Medium quality	T	T	0	0	0	38	18	d__Bacteria;p__Pseudomonadota;c__Alphaproteobacteria;o__Micropepsales;f__Micropepsaceae;g__CAIYRG01;s__	F	2482_8	0.636289914
sample29	CSMAG_2396	4386428	14	512334	4	84.39	2.08	Medium quality	F	T	1	1	1	40	17	d__Bacteria;p__Pseudomonadota;c__Alphaproteobacteria;o__Rhizobiales;f__Afifellaceae;g__DASWJZ01;s__	F	2542_1	0.640045841
sample29	CSMAG_0246	2915929	3	1575750	1	98.7	0.55	High quality	T	T	1	1	1	51	20	d__Bacteria;p__Desulfobacterota_E;c__Deferrimicrobia;o__Deferrimicrobiales;f__Deferrimicrobiaceae;g__Deferrimicrobium;s__	T	599_0	0.665192465
sample29	CSMAG_7343	3965210	52	86054	17	52.67	7.97	Medium quality	T	T	0	0	0	25	13	d__Bacteria;p__Acidobacteriota;c__Thermoanaerobaculia;o__Gp7-AA8;f__Gp7-AA8;g__QHVT01;s__	F	608_0	0.642693073
sample29	CSMAG_0851	5291731	13	557431	3	92.25	1.17	High quality	T	T	1	1	1	40	18	d__Bacteria;p__Acidobacteriota;c__Vicinamibacteria;o__Vicinamibacterales;f__2-12-FULL-66-21;g__JACDCA01;s__	T	1339_0	0.705389031
sample29	CSMAG_1949	6553546	12	1020167	3	87.89	2.42	Medium quality	T	T	1	1	1	45	19	d__Bacteria;p__Pseudomonadota;c__Gammaproteobacteria;o__Burkholderiales;f__SG8-41;g__JAQGMV01;s__	F	2215_0	0.626097841
sample29	CSMAG_2428	4241488	6	1228737	2	84.21	2.42	Medium quality	T	T	1	1	1	42	19	d__Bacteria;p__Myxococcota;c__Myxococcia;o__Myxococcales;f__Anaeromyxobacteraceae;g__Anaeromyxobacter;s__	F	1669_0	0.739632648
sample29	CSMAG_2033	3623081	22	241363	6	87.12	2.79	Medium quality	T	T	1	1	1	47	20	d__Bacteria;p__Desulfobacterota;c__Syntrophia;o__Syntrophales;f__UBA2192;g__UBA2192;s__	F	2613_0	0.604883799
sample29	CSMAG_2525	5874725	19	378922	5	83.58	1.75	Medium quality	T	T	1	1	1	40	18	d__Bacteria;p__Acidobacteriota;c__Vicinamibacteria;o__Vicinamibacterales;f__2-12-FULL-66-21;g__JACPDI01;s__	F	2015_0	0.666112712
sample29	CSMAG_3540	4186280	34	211747	9	76.24	5.73	Medium quality	T	T	1	1	1	37	15	d__Bacteria;p__Pseudomonadota;c__Gammaproteobacteria;o__Steroidobacterales;f__Steroidobacteraceae;g__RPQJ01;s__	F	2090_9	0.645368681
sample29	CSMAG_3708	4845779	23	358815	4	75.02	1.9	Medium quality	T	T	1	1	1	43	20	d__Bacteria;p__Myxococcota_A;c__UBA9160;o__UBA9160;f__UBA9160;g__DATKKW01;s__	F	1938_0	0.727654934
sample29	CSMAG_1993	5504463	18	519630	4	87.56	4.38	Medium quality	T	T	1	1	1	50	20	d__Bacteria;p__Pseudomonadota;c__Alphaproteobacteria;o__CACIAM-22H2;f__CACIAM-22H2;g__DATAAP01;s__	F	2498_0	0.68084934
sample29	CSMAG_0701	5980561	15	503427	4	93.99	4.9	High quality	T	T	1	1	1	52	20	d__Bacteria;p__Acidobacteriota;c__Vicinamibacteria;o__Vicinamibacterales;f__UBA2999;g__JAENWD01;s__	T	1449_0	0.697090624
sample29	CSMAG_0069	3885378	1	3885378	1	100	2.37	High quality	T	T	2	2	2	50	20	d__Bacteria;p__Gemmatimonadota;c__Gemmatimonadetes;o__Longimicrobiales;f__RSA9;g__;s__	T	1621_0	0.619929644
sample29	CSMAG_2549	9546886	32	480394	8	83.41	3.01	Medium quality	T	T	2	2	2	57	20	d__Bacteria;p__Verrucomicrobiota;c__Verrucomicrobiia;o__Limisphaerales;f__JBBRPK01;g__JBBRPK01;s__	F	808_0	0.571659178
sample29	CSMAG_1510	5362075	16	512230	5	93.62	9.31	Medium quality	T	T	1	1	1	46	18	d__Bacteria;p__Acidobacteriota;c__Vicinamibacteria;o__Vicinamibacterales;f__UBA2999;g__JACCSI01;s__	F	1199_0	0.660183418
sample29	CSMAG_2657	3584548	15	393295	4	82.7	1.35	Medium quality	T	T	0	0	0	37	17	d__Bacteria;p__Bacteroidota_A;c__Ignavibacteria;o__Ignavibacteriales;f__Ignavibacteriaceae;g__UBA6490;s__	F	220_0	0.391060463
sample29	CSMAG_1633	5874772	36	245010	9	89.92	5.45	Medium quality	T	T	1	1	1	51	18	d__Bacteria;p__Chloroflexota;c__Anaerolineae;o__Anaerolineales;f__Villigracilaceae;g__Defluviilinea;s__	F	274_0	0.567408063
sample29	CSMAG_4371	4538021	30	193476	8	70.21	2.65	Medium quality	T	T	1	1	1	36	16	d__Bacteria;p__Desulfobacterota;c__Desulfobacteria;o__Desulfobacterales;f__UBA2174_A;g__SpSt-501;s__	F	2138_0	0.664121872
sample29	CSMAG_0969	5649780	21	470912	4	90.93	2.4	High quality	F	T	1	1	1	56	20	d__Bacteria;p__Acidobacteriota;c__Blastocatellia;o__Pyrinomonadales;f__Pyrinomonadaceae;g__PSRF01;s__	T	393_2	0.527371508
sample29	CSMAG_2043	4615665	45	124944	12	87.04	5.49	Medium quality	T	T	0	0	0	48	19	d__Bacteria;p__Acidobacteriota;c__Blastocatellia;o__Pyrinomonadales;f__Pyrinomonadaceae;g__UBA11740;s__UBA11740 sp036374695	F	370_0	0.567018837
sample29	CSMAG_4579	4091744	11	546361	4	68.61	3.57	Medium quality	T	T	2	2	2	43	19	d__Bacteria;p__Desulfobacterota_C;c__Deferrisomatia;o__Deferrisomatales;f__JACRMM01;g__JACRMM01;s__	F	740_0	0.664211886
sample29	CSMAG_3358	4059027	19	345688	4	77.43	5.44	Medium quality	T	T	2	2	0	38	17	d__Bacteria;p__Pseudomonadota;c__Gammaproteobacteria;o__Burkholderiales;f__Usitatibacteraceae;g__Usitatibacter;s__	F	2303_0	0.697082823
sample29	CSMAG_0050	6186715	11	749426	3	100	1.16	High quality	T	T	1	1	1	48	20	d__Bacteria;p__Acidobacteriota;c__Vicinamibacteria;o__Vicinamibacterales;f__UBA2999;g__Gp6-AA40;s__	T	1186_0	0.664565767
sample29	CSMAG_2934	2042571	21	116645	6	80.55	1.77	Medium quality	T	T	1	1	1	38	17	d__Bacteria;p__Elusimicrobiota;c__Elusimicrobia;o__F11;f__F11;g__;s__	F	817_0	0.553464727
sample29	CSMAG_4220	6055932	33	250380	8	71.31	4.4	Medium quality	T	T	0	0	0	36	18	d__Bacteria;p__Pseudomonadota;c__Gammaproteobacteria;o__Steroidobacterales;f__Steroidobacteraceae;g__JADGHX01;s__	F	2108_0	0.650575337
sample29	CSMAG_1997	3840252	14	409934	4	87.48	8.27	Medium quality	T	T	2	2	2	48	18	d__Bacteria;p__Gemmatimonadota;c__Gemmatimonadetes;o__Gemmatimonadales;f__Gemmatimonadaceae;g__DASPMP01;s__	F	1022_0	0.702929651
sample29	CSMAG_2940	3663607	10	627086	3	80.5	1.29	Medium quality	F	T	1	1	1	34	16	d__Bacteria;p__Pseudomonadota;c__Gammaproteobacteria;o__Burkholderiales;f__SG8-39;g__SCGC-AG-212-J23;s__SCGC-AG-212-J23 sp025929745	F	2332_1	0.660026853
sample29	CSMAG_2361	5464706	10	913339	3	84.64	2.2	Medium quality	T	T	1	1	1	43	18	d__Bacteria;p__Acidobacteriota;c__Thermoanaerobaculia;o__Gp7-AA8;f__Gp7-AA8;g__QHVT01;s__	F	629_0	0.694172385
sample29	CSMAG_3153	5369508	37	229272	9	79.13	2.01	Medium quality	T	T	1	1	1	45	18	d__Bacteria;p__JAUYMQ01;c__JAUYMQ01;o__;f__;g__;s__	F	1914_0	0.696484482
sample29	CSMAG_2879	6426448	18	1070041	2	81.01	7.91	Medium quality	F	T	2	2	2	56	20	d__Bacteria;p__Actinomycetota;c__Acidimicrobiia;o__Acidimicrobiales;f__WLNW01;g__;s__	F	2742_1	0.698912836
sample29	CSMAG_2731	4660460	23	230341	6	82.18	3.77	Medium quality	T	T	0	0	0	33	18	d__Bacteria;p__Methylomirabilota;c__Methylomirabilia;o__Rokubacteriales;f__CSP1-6;g__AR5;s__	F	1885_1	0.70948769
sample29	CSMAG_3733	8026153	51	177559	15	74.86	9.81	Medium quality	T	T	2	2	2	46	18	d__Bacteria;p__Acidobacteriota;c__Terriglobia;o__Bryobacterales;f__Bryobacteraceae;g__;s__	F	877_0	0.659518078
sample29	CSMAG_0112	2832448	9	402095	3	99.97	0.22	High quality	T	T	1	1	1	43	20	d__Bacteria;p__Pseudomonadota;c__Alphaproteobacteria;o__Caulobacterales;f__Caulobacteraceae;g__Caulobacter;s__	T	2533_0	0.682559044
sample29	CSMAG_0593	853909	2	737532	1	95.09	2.45	High quality	T	T	1	2	1	48	19	d__Bacteria;p__Patescibacteriota;c__Minisyncoccia;o__UBA6257;f__UBA9933;g__UBA9933;s__	T	143_0	0.446764234
sample29	CSMAG_4686	3248560	21	171003	9	67.95	1.53	Medium quality	T	T	1	1	1	34	17	d__Bacteria;p__Acidobacteriota;c__Vicinamibacteria;o__Vicinamibacterales;f__2-12-FULL-66-21;g__DASTBU01;s__	F	1382_6	0.663916936
sample29	CSMAG_3329	4839534	23	278326	5	77.65	1.56	Medium quality	T	T	2	2	2	41	18	d__Bacteria;p__Acidobacteriota;c__Terriglobia;o__Bryobacterales;f__Bryobacteraceae;g__DASSSG01;s__	F	550_0	0.637385335
sample29	CSMAG_2062	5969017	24	478458	4	86.84	4.21	Medium quality	T	T	0	0	0	55	20	d__Bacteria;p__Verrucomicrobiota;c__Verrucomicrobiia;o__Limisphaerales;f__UBA11358;g__JALOTT01;s__	F	557_0	0.576549204
sample29	CSMAG_2206	5066439	22	309473	7	85.82	4.37	Medium quality	F	T	2	2	2	45	16	d__Bacteria;p__Myxococcota;c__Myxococcia;o__Myxococcales;f__Anaeromyxobacteraceae;g__Anaeromyxobacter;s__	F	1671_1	0.726960889
sample29	CSMAG_3210	4886435	20	323109	6	78.62	2.62	Medium quality	T	T	1	1	1	36	17	d__Bacteria;p__Pseudomonadota;c__Gammaproteobacteria;o__Burkholderiales;f__WYBJ01;g__WYBJ01;s__	F	2186_0	0.656245095
sample29	CSMAG_2864	7184139	28	338360	6	81.12	2.83	Medium quality	T	T	2	2	2	52	18	d__Bacteria;p__Acidobacteriota;c__UBA6911;o__RPQK01;f__RPQK01;g__;s__	F	2032_0	0.605961132
sample29	CSMAG_3113	4475072	10	526913	4	79.35	2.85	Medium quality	T	T	1	1	1	36	17	d__Bacteria;p__Methylomirabilota;c__Methylomirabilia;o__Methylomirabilales;f__2-02-FULL-66-22;g__2-02-FULL-66-22;s__	F	1822_0	0.664360707
sample29	CSMAG_3905	5073067	23	329773	6	73.59	1.76	Medium quality	T	T	2	2	0	41	19	d__Bacteria;p__Verrucomicrobiota;c__Verrucomicrobiia;o__Limisphaerales;f__DASVNK01;g__DASVNK01;s__	F	584_0	0.596486701
sample29	CSMAG_1685	3321539	11	551633	2	89.59	0.74	Medium quality	T	T	1	1	1	46	20	d__Bacteria;p__Eisenbacteria;c__RBG-16-71-46;o__SZUA-252;f__SZUA-252;g__SZUA-252;s__	F	1572_0	0.706018204
sample2	CSMAG_0158	3380593	3	2491464	1	99.63	1.57	High quality	F	F	1	1	1	49	19	d__Bacteria;p__Nitrospirota;c__Nitrospiria;o__Nitrospirales;f__Nitrospiraceae;g__Palsa-1315;s__Palsa-1315 sp035457905	T	746_1	0.554545016
sample2	CSMAG_7504	2624832	52	63510	15	51.86	0.51	Medium quality	F	T	0	0	0	34	18	d__Bacteria;p__Gemmatimonadota;c__Gemmatimonadetes;o__Gemmatimonadales;f__GWC2-71-9;g__SHZT01;s__	F	2139_1	0.671877286
sample2	CSMAG_5880	2166195	18	155456	6	60.22	0.09	Medium quality	T	T	0	0	0	30	14	d__Bacteria;p__Actinomycetota;c__UBA4738;o__UBA4738;f__HRBIN12;g__DASSJM01;s__	F	2726_6	0.70546419
sample2	CSMAG_1550	4263199	45	172710	9	92.13	5.25	Medium quality	F	T	1	1	1	46	20	d__Bacteria;p__Pseudomonadota;c__Gammaproteobacteria;o__Burkholderiales;f__Burkholderiaceae;g__DAINBQ01;s__	F	2170_1	0.672616033
sample2	CSMAG_7494	4860366	22	320569	7	51.9	1.59	Medium quality	F	T	1	1	1	24	13	d__Bacteria;p__Acidobacteriota;c__Vicinamibacteria;o__Vicinamibacterales;f__2-12-FULL-66-21;g__JAICSD01;s__	F	1402_1	0.66896567
sample2	CSMAG_6054	3710962	19	300877	5	59.24	4.41	Medium quality	F	T	1	1	1	44	16	d__Bacteria;p__Pseudomonadota;c__Gammaproteobacteria;o__Steroidobacterales;f__Steroidobacteraceae;g__DATJKD01;s__	F	2088_1	0.680313083
sample2	CSMAG_1198	5378757	8	792596	3	94.06	0.61	High quality	F	T	1	1	1	33	17	d__Bacteria;p__Acidobacteriota;c__Vicinamibacteria;o__Vicinamibacterales;f__UBA2999;g__DATBJG01;s__	F	1049_2	0.616115396
sample2	CSMAG_4593	3263140	18	244980	6	68.51	0.01	Medium quality	F	F	0	0	0	39	18	d__Bacteria;p__Krumholzibacteriota;c__Krumholzibacteriia;o__WVZY01;f__JAKEHA01;g__JAKEHA01;s__	F	1548_1	0.629843341
sample2	CSMAG_1518	6809447	40	215949	9	93.28	5.54	Medium quality	F	T	0	0	0	48	19	d__Bacteria;p__Desulfobacterota_B;c__Binatia;o__UBA9968;f__UBA9968;g__DP-20;s__	F	679_1	0.572148076
sample2	CSMAG_5801	4150376	75	70626	20	60.73	1.43	Medium quality	F	T	0	0	0	26	14	d__Bacteria;p__Pseudomonadota;c__Gammaproteobacteria;o__Pseudomonadales;f__Azotimanducaceae;g__SMWF01;s__	F	788_2	0.636839891
sample2	CSMAG_7465	3399206	24	200135	6	52.07	0.43	Medium quality	T	T	1	1	1	48	19	d__Bacteria;p__Actinomycetota;c__Actinomycetes;o__Mycobacteriales;f__Micromonosporaceae;g__Planosporangium;s__	F	2802_0	0.68623202
sample2	CSMAG_2021	5695037	28	274017	7	87.23	1.23	Medium quality	F	T	0	0	0	37	20	d__Bacteria;p__Acidobacteriota;c__Vicinamibacteria;o__Vicinamibacterales;f__UBA2999;g__12-FULL-67-14b;s__	F	1210_2	0.653249312
sample2	CSMAG_0873	6188968	13	866939	3	92.02	3.41	High quality	F	F	1	1	1	49	20	d__Bacteria;p__Pseudomonadota;c__Gammaproteobacteria;o__Burkholderiales;f__SG8-41;g__SG8-41;s__	T	2209_1	0.641317906
sample2	CSMAG_7744	2309787	18	149734	6	50.86	0.66	Medium quality	T	T	1	0	0	11	7	d__Bacteria;p__Methylomirabilota;c__Methylomirabilia;o__Rokubacteriales;f__CSP1-6;g__CAMLFJ01;s__	F	1833_2	0.710766404
sample2	CSMAG_1555	13423897	19	1359846	4	92.08	5.87	Medium quality	T	T	2	2	1	70	20	d__Bacteria;p__Myxococcota;c__Polyangia;o__Haliangiales;f__Haliangiaceae;g__JABFXX01;s__	F	1994_0	0.718561086
sample2	CSMAG_0642	5112867	7	945339	3	94.53	3.86	High quality	F	F	1	1	1	56	20	d__Bacteria;p__Krumholzibacteriota;c__Krumholzibacteriia;o__G020349025;f__G020349025;g__DASRJW01;s__	T	1629_1	0.658378362
sample2	CSMAG_0775	3023512	8	526860	3	93.11	2.7	High quality	F	F	1	1	1	47	20	d__Bacteria;p__Verrucomicrobiota;c__Verrucomicrobiia;o__Chthoniobacterales;f__UBA10450;g__Udaeobacter;s__	T	691_1	0.553356825
sample2	CSMAG_1120	2026590	7	435210	2	96.92	0.18	High quality	F	F	1	1	1	43	15	d__Archaea;p__Thermoproteota;c__Nitrososphaeria;o__Nitrososphaerales;f__Nitrososphaeraceae;g__TA-21;s__TA-21 sp036277875	F	29_1	0.357332268
sample2	CSMAG_0625	9083526	24	532577	7	94.74	3.62	High quality	F	F	1	1	1	46	18	d__Bacteria;p__Acidobacteriota;c__Vicinamibacteria;o__Vicinamibacterales;f__2-12-FULL-66-21;g__JACCXG01;s__	T	1367_1	0.651936704
sample2	CSMAG_3851	4650028	44	178304	7	73.96	4.03	Medium quality	F	T	1	1	1	48	19	d__Bacteria;p__Actinomycetota;c__Acidimicrobiia;o__Acidimicrobiales;f__Ilumatobacteraceae;g__Ilumatobacter;s__	F	2735_1	0.69290486
sample2	CSMAG_0694	3643471	8	701421	3	94.11	0.34	High quality	F	F	1	1	1	53	19	d__Bacteria;p__Nitrospirota;c__Nitrospiria;o__Nitrospirales;f__Nitrospiraceae;g__Nitrospira_C;s__Nitrospira_C sp035761895	T	764_1	0.583429647
sample2	CSMAG_7885	1835046	15	172237	4	50.24	0.66	Medium quality	T	T	0	0	0	9	8	d__Bacteria;p__Pseudomonadota;c__Gammaproteobacteria;o__Burkholderiales;f__SG8-39;g__SCGC-AG-212-J23;s__	F	2337_5	0.679965516
sample2	CSMAG_0782	4465017	4	2251744	1	93.06	0.78	High quality	F	F	1	1	1	53	20	d__Bacteria;p__Eisenbacteria;c__RBG-16-71-46;o__RBG-16-71-46;f__RBG-16-71-46;g__DASTBI01;s__DASTBI01 sp035712145	T	1527_2	0.674759133
sample2	CSMAG_2116	4062434	22	237658	5	86.44	1.6	Medium quality	F	F	0	0	0	38	17	d__Bacteria;p__Pseudomonadota;c__Gammaproteobacteria;o__Burkholderiales;f__SG8-39;g__SCGC-AG-212-J23;s__SCGC-AG-212-J23 sp025929745	F	2332_1	0.662128419
sample2	CSMAG_4071	4644762	65	118870	11	72.38	2.87	Medium quality	T	T	2	2	2	43	17	d__Bacteria;p__Pseudomonadota;c__Alphaproteobacteria;o__Dongiales;f__Dongiaceae;g__Dongia_A;s__	F	2512_8	0.672161674
sample2	CSMAG_7699	4867171	62	90385	15	51.03	8.92	Medium quality	T	T	1	1	0	23	15	d__Bacteria;p__Acidobacteriota;c__Vicinamibacteria;o__Vicinamibacterales;f__UBA2999;g__VFZN01;s__	F	1253_2	0.676530371
sample2	CSMAG_1229	7797240	18	539099	6	93.1	1.46	High quality	T	T	1	1	1	36	16	d__Bacteria;p__Acidobacteriota;c__Vicinamibacteria;o__Vicinamibacterales;f__UBA2999;g__Gp6-AA40;s__	F	1180_1	0.648983102
sample2	CSMAG_1933	7237208	76	135691	14	87.99	1.74	Medium quality	F	T	1	0	0	82	19	d__Bacteria;p__Acidobacteriota;c__Blastocatellia;o__Pyrinomonadales;f__Pyrinomonadaceae;g__PSRF01;s__	F	389_5	0.509844404
sample2	CSMAG_4052	2406660	14	200773	5	72.51	3.98	Medium quality	F	T	0	0	0	39	18	d__Bacteria;p__Pseudomonadota;c__Alphaproteobacteria;o__Rhizobiales;f__Methyloligellaceae;g__Methyloceanibacter;s__Methyloceanibacter sp035715445	F	2605_1	0.649093349
sample2	CSMAG_0293	1291088	1	1291088	1	98.19	2.63	High quality	T	T	1	1	1	45	20	d__Bacteria;p__Patescibacteriota;c__Saccharimonadia;o__Saccharimonadales;f__UBA4665;g__PMNU01;s__	T	171_1	0.526413382
sample2	CSMAG_1233	7397428	40	255433	11	92.94	4.79	High quality	F	T	1	1	0	65	19	d__Bacteria;p__Verrucomicrobiota;c__Verrucomicrobiia;o__Limisphaerales;f__JBBRPK01;g__JBBRPK01;s__	F	563_1	0.581528877
sample2	CSMAG_1899	4046553	17	364479	4	88.28	1.91	Medium quality	F	T	1	1	1	34	17	d__Bacteria;p__Acidobacteriota;c__Vicinamibacteria;o__Vicinamibacterales;f__UBA2999;g__;s__	F	1282_1	0.649152748
sample2	CSMAG_4153	4421793	24	242489	7	71.81	2.7	Medium quality	T	T	0	0	0	33	15	d__Bacteria;p__Pseudomonadota;c__Gammaproteobacteria;o__Burkholderiales;f__WYBJ01;g__;s__	F	2180_4	0.648114238
sample2	CSMAG_0393	6219398	9	924407	3	97.21	0.12	High quality	F	F	1	1	1	54	20	d__Bacteria;p__Acidobacteriota;c__Blastocatellia;o__Pyrinomonadales;f__Pyrinomonadaceae;g__PSRF01;s__	T	414_1	0.523409661
sample2	CSMAG_4619	3891944	31	163856	9	68.38	7.74	Medium quality	T	T	1	1	1	43	18	d__Bacteria;p__Pseudomonadota;c__Gammaproteobacteria;o__Burkholderiales;f__SG8-41;g__SG8-41;s__	F	2196_4	0.667395266
sample2	CSMAG_2200	5784690	37	224501	10	85.87	6.34	Medium quality	F	T	0	0	0	43	17	d__Bacteria;p__Methylomirabilota;c__Methylomirabilia;o__Rokubacteriales;f__CSP1-6;g__AR31;s__	F	1860_2	0.685587127
sample2	CSMAG_3714	3129389	27	131016	7	74.97	2.07	Medium quality	F	T	1	1	1	47	20	d__Bacteria;p__Verrucomicrobiota;c__Verrucomicrobiia;o__Chthoniobacterales;f__UBA10450;g__Udaeobacter;s__	F	695_2	0.552530542
sample2	CSMAG_3750	6915342	56	184921	11	74.73	6.29	Medium quality	F	T	0	0	0	42	18	d__Bacteria;p__Pseudomonadota;c__Alphaproteobacteria;o__Reyranellales;f__Reyranellaceae;g__Reyranella;s__	F	2506_18	0.680041855
sample2	CSMAG_4756	3269517	22	192371	7	67.41	1.7	Medium quality	T	T	1	1	1	33	16	d__Bacteria;p__Gemmatimonadota;c__Gemmatimonadetes;o__Gemmatimonadales;f__GWC2-71-9;g__JACDDX01;s__	F	960_9	0.702978146
sample2	CSMAG_6719	5048584	100	59154	30	55.7	1.44	Medium quality	T	T	0	0	0	45	20	d__Bacteria;p__Acidobacteriota;c__Thermoanaerobaculia;o__Multivoradales;f__UBA5704;g__UBA5704;s__	F	1809_1	0.698799703
sample2	CSMAG_3428	6297264	43	213059	11	77.01	4.51	Medium quality	F	T	1	1	1	44	16	d__Bacteria;p__Methylomirabilota;c__Methylomirabilia;o__Rokubacteriales;f__CSP1-6;g__;s__	F	1847_1	0.704486583
sample2	CSMAG_5320	7457643	107	107707	23	63.57	3.82	Medium quality	F	T	2	2	2	46	17	d__Bacteria;p__Chloroflexota;c__UBA2235;o__UBA12225;f__UBA12225;g__DATLLM01;s__	F	2616_1	0.73783674
sample2	CSMAG_3378	2539178	6	448616	3	77.27	0.17	Medium quality	F	T	1	1	1	30	17	d__Bacteria;p__Gemmatimonadota;c__Gemmatimonadetes;o__Gemmatimonadales;f__GWC2-71-9;g__JAICEH01;s__	F	968_1	0.710619342
sample2	CSMAG_4347	5496570	30	274744	7	70.38	0.49	Medium quality	T	T	1	1	1	79	19	d__Bacteria;p__Acidobacteriota;c__Vicinamibacteria;o__Fen-336;f__Fen-336;g__;s__	F	1729_1	0.706993088
sample2	CSMAG_0186	4185840	5	1145032	2	99.37	0.37	High quality	F	F	1	1	1	48	20	d__Bacteria;p__Eisenbacteria;c__RBG-16-71-46;o__RBG-16-71-46;f__RBG-16-71-46;g__DASTBI01;s__	T	1535_2	0.68553552
sample2	CSMAG_3064	5874654	41	198982	11	79.69	2.03	Medium quality	F	T	1	1	2	35	18	d__Bacteria;p__Bacteroidota;c__Bacteroidia;o__Cytophagales;f__Cyclobacteriaceae;g__Chryseolinea;s__	F	51_13	0.4432004
sample2	CSMAG_5004	8032124	86	147746	21	65.66	4.87	Medium quality	T	T	0	0	0	36	18	d__Bacteria;p__Actinomycetota;c__Actinomycetes;o__Mycobacteriales;f__Pseudonocardiaceae;g__Actinophytocola;s__	F	2796_0	0.70297981
sample2	CSMAG_0100	7722143	16	699667	5	100	4.54	High quality	F	F	1	1	1	49	20	d__Bacteria;p__Acidobacteriota;c__Vicinamibacteria;o__Vicinamibacterales;f__2-12-FULL-66-21;g__DATBJJ01;s__	T	1370_1	0.637210034
sample2	CSMAG_5562	3546693	38	127031	10	62.09	2.69	Medium quality	F	T	2	1	1	62	19	d__Bacteria;p__Planctomycetota;c__MHYJ01;o__MHYJ01;f__JACPRB01;g__DASRJF01;s__	F	1681_1	0.669981022
sample2	CSMAG_1039	4990528	27	225647	8	90.2	0.4	High quality	F	T	2	3	1	45	20	d__Bacteria;p__Pseudomonadota;c__Gammaproteobacteria;o__Burkholderiales;f__SHXO01;g__SHXO01;s__	T	2233_1	0.68531967
sample2	CSMAG_4298	2995170	41	92684	12	70.72	2.56	Medium quality	F	T	1	1	1	36	17	d__Bacteria;p__Pseudomonadota;c__Alphaproteobacteria;o__Rhizobiales;f__Aestuariivirgaceae;g__DATBLQ01;s__	F	2609_1	0.596129769
sample2	CSMAG_5459	3908142	21	305277	6	62.71	2.69	Medium quality	T	T	0	0	0	55	19	d__Bacteria;p__Acidobacteriota;c__Vicinamibacteria;o__Fen-336;f__Fen-336;g__DAINRN01;s__	F	1768_4	0.715798198
sample2	CSMAG_7397	3362512	36	186312	7	52.39	6.11	Medium quality	F	T	0	0	0	20	12	d__Bacteria;p__Methylomirabilota;c__Methylomirabilia;o__Rokubacteriales;f__CSP1-6;g__DASRWT01;s__	F	1850_1	0.703477341
sample2	CSMAG_4557	4944437	68	88195	19	68.75	2.15	Medium quality	F	T	1	1	1	37	17	d__Bacteria;p__Bacteroidota;c__Bacteroidia;o__Chitinophagales;f__Chitinophagaceae;g__;s__	F	111_1	0.418105843
sample2	CSMAG_5389	6447008	70	187338	11	63.18	3.08	Medium quality	T	T	1	1	1	65	19	d__Bacteria;p__Pseudomonadota;c__Gammaproteobacteria;o__Steroidobacterales;f__Steroidobacteraceae;g__CADEEJ01;s__	F	2123_2	0.656308477
sample2	CSMAG_4892	3516146	43	141927	10	66.39	3.81	Medium quality	F	T	1	1	1	39	19	d__Bacteria;p__Acidobacteriota;c__Polarisedimenticolia;o__JACPZX01;f__DASXTC01;g__;s__	F	709_1	0.680466909
sample2	CSMAG_1635	3902760	32	176325	8	89.9	0.5	Medium quality	F	F	1	1	1	44	18	d__Bacteria;p__Pseudomonadota;c__Gammaproteobacteria;o__Burkholderiales;f__SG8-39;g__SCGC-AG-212-J23;s__SCGC-AG-212-J23 sp035454685	F	2333_1	0.659614222
sample2	CSMAG_1818	10229279	21	562056	6	88.73	4.62	Medium quality	F	T	1	1	1	80	19	d__Bacteria;p__Acidobacteriota;c__Blastocatellia;o__RBC074;f__RBC074;g__JAJVID01;s__JAJVID01 sp035275805	F	447_1	0.579794236
sample2	CSMAG_4076	4451229	33	149924	8	72.35	4.1	Medium quality	F	T	1	0	0	33	17	d__Bacteria;p__Acidobacteriota;c__Vicinamibacteria;o__Vicinamibacterales;f__UBA2999;g__JAMQPK01;s__	F	1486_1	0.620170295
sample2	CSMAG_6783	2437531	45	58408	13	55.35	1.34	Medium quality	T	T	2	0	0	35	17	d__Bacteria;p__Desulfobacterota;c__Desulfuromonadia;o__Desulfuromonadales;f__DASPGW01;g__DASPGW01;s__	F	2472_4	0.638842747
sample2	CSMAG_2832	2845205	15	277259	4	81.32	0.17	Medium quality	F	F	1	1	2	45	20	d__Bacteria;p__Krumholzibacteriota;c__Krumholzibacteriia;o__WVZY01;f__JAKEHA01;g__JAKEHA01;s__	F	1551_3	0.643605645
sample2	CSMAG_5548	3404347	48	100164	10	62.17	3.15	Medium quality	F	T	0	0	0	41	16	d__Bacteria;p__Pseudomonadota;c__Alphaproteobacteria;o__Dongiales;f__JAREAF01;g__JAREAF01;s__JAREAF01 sp035456545	F	2523_1	0.682223933
sample2	CSMAG_4967	5080880	47	148090	12	65.9	3.4	Medium quality	T	T	0	0	1	48	19	d__Bacteria;p__Acidobacteriota;c__Thermoanaerobaculia;o__Gp7-AA8;f__Gp7-AA8;g__QHVT01;s__	F	612_2	0.646026673
sample2	CSMAG_3720	5525470	84	162755	8	74.92	5.1	Medium quality	F	T	0	0	0	53	20	d__Bacteria;p__Gemmatimonadota;c__Gemmatimonadetes;o__Gemmatimonadales;f__GWC2-71-9;g__SZUA-320;s__	F	933_6	0.664283038
sample2	CSMAG_3227	1336323	17	81214	6	78.47	0.42	Medium quality	T	T	1	1	1	35	16	d__Bacteria;p__Patescibacteriota;c__Microgenomatia;o__Levybacterales;f__UBA12049;g__;s__	F	197_0	0.365643636
sample2	CSMAG_6945	6049612	73	108670	17	54.45	4.15	Medium quality	T	T	1	1	1	48	20	d__Bacteria;p__Acidobacteriota;c__Vicinamibacteria;o__Fen-336;f__Fen-336;g__DATBSL01;s__	F	1726_3	0.715285708
sample2	CSMAG_6340	2761007	19	185996	5	57.87	0.89	Medium quality	F	T	0	0	0	26	17	d__Bacteria;p__Desulfobacterota_B;c__Binatia;o__UBA9968;f__UBA9968;g__DATMAM01;s__	F	640_1	0.560078986
sample2	CSMAG_4385	1886018	20	151019	5	70.08	0.58	Medium quality	F	T	0	0	0	37	17	d__Bacteria;p__Chloroflexota;c__Limnocylindria;o__QHBO01;f__QHBO01;g__DASTEQ01;s__	F	2627_1	0.711880799
sample2	CSMAG_0587	4488981	30	474528	4	95.15	1.18	High quality	F	T	1	1	1	42	20	d__Bacteria;p__Pseudomonadota;c__Gammaproteobacteria;o__Burkholderiales;f__UBA6910;g__UBA6910;s__	T	2266_1	0.678289349
sample2	CSMAG_6476	5679087	79	94639	24	57.08	3.44	Medium quality	F	T	1	1	1	45	20	d__Bacteria;p__Planctomycetota;c__UBA1135;o__UBA2386;f__UBA2386;g__DASVAL01;s__	F	2590_1	0.696453497
sample2	CSMAG_5649	8564273	90	144550	19	61.54	2.3	Medium quality	T	T	0	0	0	47	19	d__Bacteria;p__Myxococcota;c__Polyangia;o__Polyangiales;f__Polyangiaceae;g__;s__	F	1508_1	0.672833292
sample2	CSMAG_1980	6087868	25	301136	6	87.69	1.47	Medium quality	F	T	1	1	1	40	17	d__Bacteria;p__Acidobacteriota;c__Vicinamibacteria;o__Vicinamibacterales;f__UBA2999;g__DASPWV01;s__	F	1273_1	0.65195336
sample2	CSMAG_4777	3974528	36	137872	10	67.29	1.36	Medium quality	F	T	1	1	1	47	20	d__Bacteria;p__Eisenbacteria;c__RBG-16-71-46;o__;f__;g__;s__	F	1574_1	0.685816278
sample2	CSMAG_5114	3003503	31	150865	7	64.84	0.75	Medium quality	F	T	0	0	0	30	15	d__Bacteria;p__Pseudomonadota;c__Gammaproteobacteria;o__Burkholderiales;f__Burkholderiaceae;g__JAOUJD01;s__	F	2173_1	0.690466432
sample2	CSMAG_3811	2698866	21	147644	6	74.29	1.48	Medium quality	F	T	1	1	1	44	20	d__Bacteria;p__Actinomycetota;c__Thermoleophilia;o__Gaiellales;f__Gaiellaceae;g__JACDAN01;s__	F	2697_1	0.696711878
sample2	CSMAG_4251	3912106	24	193755	8	71.08	0.28	Medium quality	T	T	0	0	0	33	17	d__Bacteria;p__Acidobacteriota;c__Vicinamibacteria;o__Vicinamibacterales;f__UBA2999;g__2-02-FULL-65-29;s__	F	1051_2	0.638077803
sample2	CSMAG_7210	6720938	215	39250	55	53.19	5.52	Medium quality	T	T	1	1	0	59	20	d__Bacteria;p__Myxococcota;c__Polyangia;o__Polyangiales;f__Polyangiaceae;g__PMG-095;s__	F	1492_1	0.673224333
sample2	CSMAG_1103	3202148	15	303268	5	97.68	1.53	High quality	F	F	0	1	1	53	20	d__Bacteria;p__Gemmatimonadota;c__Gemmatimonadetes;o__JACCXV01;f__JAHWKZ01;g__JAICNR01;s__	F	713_1	0.69663988
sample2	CSMAG_3575	2943295	28	168180	7	75.98	0.34	Medium quality	F	T	0	1	1	44	18	d__Bacteria;p__Gemmatimonadota;c__Gemmatimonadetes;o__JACCXV01;f__JAHWKZ01;g__JAICNR01;s__	F	714_1	0.684219896
sample2	CSMAG_2290	2926719	18	214004	4	85.04	2.5	Medium quality	F	T	1	1	1	51	20	d__Bacteria;p__Chloroflexota;c__Dehalococcoidia;o__SM23-28-2;f__RBG-16-64-32;g__DASSZB01;s__	F	506_1	0.628990347
sample2	CSMAG_7475	2125412	51	48863	16	52.01	4.06	Medium quality	F	T	1	1	1	28	14	d__Bacteria;p__Nitrospirota;c__Nitrospiria;o__Nitrospirales;f__Nitrospiraceae;g__DATFCE01;s__	F	772_1	0.581223311
sample2	CSMAG_3290	4368643	19	287338	7	77.92	0.54	Medium quality	F	T	0	0	0	34	17	d__Bacteria;p__Acidobacteriota;c__Vicinamibacteria;o__Vicinamibacterales;f__UBA2999;g__JAMQPK01;s__	F	1462_2	0.62270023
sample2	CSMAG_1397	8720020	74	175293	15	97.57	7.86	Medium quality	F	T	1	1	1	56	20	d__Bacteria;p__Acidobacteriota;c__Vicinamibacteria;o__Vicinamibacterales;f__2-12-FULL-66-21;g__JACCXG01;s__	F	1363_1	0.65731707
sample2	CSMAG_3843	4727244	45	156270	11	74.03	6.34	Medium quality	F	T	0	0	0	33	14	d__Bacteria;p__Pseudomonadota;c__Gammaproteobacteria;o__Burkholderiales;f__SG8-39;g__DATEDA01;s__	F	2298_2	0.703048542
sample2	CSMAG_7131	3424799	48	95079	11	53.54	3.38	Medium quality	T	T	1	1	1	38	18	d__Bacteria;p__Pseudomonadota;c__Alphaproteobacteria;o__Sphingomonadales;f__Sphingomonadaceae;g__Allosphingosinicella;s__	F	2398_3	0.685032903
sample2	CSMAG_5987	4887942	39	150938	12	59.61	0.68	Medium quality	F	T	0	0	0	32	18	d__Bacteria;p__Acidobacteriota;c__Vicinamibacteria;o__Vicinamibacterales;f__UBA2999;g__;s__	F	1285_1	0.627450776
sample2	CSMAG_5300	3434187	67	65572	18	63.68	1.67	Medium quality	F	T	1	1	1	34	15	d__Bacteria;p__ARS69;c__ARS69;o__ARS69;f__ARS69;g__;s__	F	1556_1	0.613174821
sample2	CSMAG_1211	3764111	32	168277	7	93.63	3.33	High quality	F	T	0	0	0	41	18	d__Bacteria;p__Gemmatimonadota;c__Gemmatimonadetes;o__Gemmatimonadales;f__GWC2-71-9;g__20CM-2-65-7;s__	F	906_1	0.652482618
sample2	CSMAG_7030	4742930	153	39176	40	54.04	7.92	Medium quality	T	T	1	1	1	36	16	d__Bacteria;p__Acidobacteriota;c__Thermoanaerobaculia;o__Gp7-AA8;f__Gp7-AA8;g__QHVT01;s__	F	618_0	0.642954461
sample2	CSMAG_3768	5031009	91	68610	24	74.64	1.06	Medium quality	F	T	0	0	0	27	17	d__Bacteria;p__Bacteroidota;c__Bacteroidia;o__Cytophagales;f__Cyclobacteriaceae;g__Chryseolinea;s__	F	46_1	0.432859492
sample2	CSMAG_5328	4287091	51	107798	14	63.53	0.15	Medium quality	F	F	1	1	1	33	17	d__Bacteria;p__Myxococcota_A;c__UBA9160;o__UBA9160;f__SMWR01;g__;s__	F	1915_1	0.721667676
sample2	CSMAG_6918	6139315	215	31977	60	54.6	8.26	Medium quality	T	T	0	0	0	39	16	d__Bacteria;p__Chloroflexota;c__Anaerolineae;o__Anaerolineales;f__Villigracilaceae;g__Defluviilinea;s__	F	252_0	0.533000669
sample2	CSMAG_3799	4774940	50	122778	12	74.37	2.12	Medium quality	F	T	1	1	1	37	14	d__Bacteria;p__Pseudomonadota;c__Alphaproteobacteria;o__Micropepsales;f__Micropepsaceae;g__CAIYRG01;s__	F	2478_1	0.629956607
sample2	CSMAG_6817	5300400	65	92012	21	55.21	9.93	Medium quality	T	T	0	0	0	32	12	d__Bacteria;p__Acidobacteriota;c__Terriglobia;o__Versatilivoradales;f__Versatilivoraceae;g__VFZK01;s__	F	291_3	0.559306279
sample2	CSMAG_6595	2247932	17	178931	5	56.42	4.11	Medium quality	T	T	1	1	1	27	14	d__Bacteria;p__Actinomycetota;c__Acidimicrobiia;o__UBA5794;f__ZC4RG35;g__JARDZU01;s__	F	462_4	0.651602006
sample2	CSMAG_0815	2004908	17	171461	5	92.74	0.48	High quality	F	T	1	1	1	47	20	d__Bacteria;p__Chloroflexota;c__Limnocylindria;o__QHBO01;f__QHBO01;g__DASTEQ01;s__	T	2625_2	0.700294976
sample30	CSMAG_7254	1727165	9	270105	3	52.98	1.24	Medium quality	T	T	1	1	1	33	16	d__Bacteria;p__Actinomycetota;c__UBA4738;o__UBA4738;f__HRBIN12;g__DASSJM01;s__	F	2726_7	0.708836156
sample30	CSMAG_6814	3505510	34	127170	11	55.21	1.24	Medium quality	T	T	1	1	1	32	14	d__Bacteria;p__Acidobacteriota;c__Vicinamibacteria;o__Vicinamibacterales;f__SCN-69-37;g__;s__	F	1068_0	0.664817387
sample30	CSMAG_1595	5817952	38	186895	11	90.73	8.35	Medium quality	F	T	0	0	0	39	18	d__Bacteria;p__Desulfobacterota_B;c__Binatia;o__UBA9968;f__UBA9968;g__DATMAM01;s__	F	640_1	0.558776009
sample30	CSMAG_4700	4504183	25	391239	4	67.82	0.4	Medium quality	F	T	1	1	1	40	18	d__Bacteria;p__Krumholzibacteriota;c__Krumholzibacteriia;o__G020349025;f__G020349025;g__DASRJW01;s__	F	1629_1	0.657339855
sample30	CSMAG_6759	4879077	111	52782	30	55.48	9.58	Medium quality	T	T	0	0	0	50	20	d__Bacteria;p__Gemmatimonadota;c__Gemmatimonadetes;o__Gemmatimonadales;f__GWC2-71-9;g__SZUA-320;s__	F	931_2	0.674128734
sample30	CSMAG_6655	2526938	40	76449	11	56.09	7.71	Medium quality	T	T	1	1	1	47	19	d__Bacteria;p__Pseudomonadota;c__Gammaproteobacteria;o__Steroidobacterales;f__Steroidobacteraceae;g__ZC4RG30;s__	F	2121_0	0.672093656
sample30	CSMAG_7577	1694968	16	121215	5	51.57	6.94	Medium quality	F	T	0	0	0	21	12	d__Bacteria;p__Nitrospirota;c__Nitrospiria;o__Nitrospirales;f__Nitrospiraceae;g__Nitrospira_C;s__Nitrospira_C sp029240595	F	762_1	0.578615053
sample30	CSMAG_2006	3115769	9	578556	3	87.38	1.81	Medium quality	F	F	1	1	1	58	20	d__Bacteria;p__Actinomycetota;c__Acidimicrobiia;o__UBA5794;f__ZC4RG35;g__JARDZU01;s__JARDZU01 sp025928935	F	463_1	0.65591159
sample30	CSMAG_3098	5449322	34	251264	8	79.45	3.21	Medium quality	T	T	1	1	1	36	19	d__Bacteria;p__Pseudomonadota;c__Alphaproteobacteria;o__Reyranellales;f__Reyranellaceae;g__Reyranella;s__	F	2506_22	0.683643029
sample30	CSMAG_3788	5328143	42	186878	10	74.51	8.28	Medium quality	T	T	0	0	0	36	18	d__Bacteria;p__Pseudomonadota;c__Gammaproteobacteria;o__Burkholderiales;f__WYBJ01;g__;s__	F	2180_2	0.647234693
sample30	CSMAG_3817	3183819	27	167314	7	74.22	1.19	Medium quality	T	T	1	1	1	34	15	d__Bacteria;p__Pseudomonadota;c__Gammaproteobacteria;o__Burkholderiales;f__Burkholderiaceae;g__JALORV01;s__	F	2162_2	0.650599484
sample30	CSMAG_7821	4115975	27	175659	7	50.54	0.53	Medium quality	T	T	1	1	1	17	10	d__Bacteria;p__Acidobacteriota;c__Vicinamibacteria;o__Vicinamibacterales;f__Vicinamibacteraceae;g__;s__	F	1414_4	0.672525222
sample30	CSMAG_0400	1055185	4	404724	2	97.12	0.01	High quality	T	T	1	1	1	51	20	d__Bacteria;p__Patescibacteriota;c__Doudnabacteria;o__UBA920;f__UBA920;g__;s__	T	142_0	0.486595242
sample30	CSMAG_3055	5302325	23	324825	6	79.75	4.53	Medium quality	F	T	1	1	1	73	20	d__Bacteria;p__Acidobacteriota;c__Vicinamibacteria;o__Fen-336;f__Fen-336;g__DATFEN01;s__	F	1736_1	0.692712348
sample30	CSMAG_5111	3444686	46	108836	10	64.87	1.59	Medium quality	T	T	0	0	0	37	19	d__Bacteria;p__Acidobacteriota;c__Polarisedimenticolia;o__Polarisedimenticolales;f__DASUFT01;g__DASUFT01;s__	F	1639_3	0.707368683
sample30	CSMAG_3545	6053183	90	127731	16	76.21	6.1	Medium quality	T	T	1	1	1	43	20	d__Bacteria;p__Gemmatimonadota;c__Gemmatimonadetes;o__Gemmatimonadales;f__Gemmatimonadaceae;g__DASYRX01;s__	F	986_4	0.630135583
sample30	CSMAG_0391	3080037	1	3080037	1	97.23	0.29	High quality	T	T	1	1	1	48	20	d__Bacteria;p__Actinomycetota;c__Acidimicrobiia;o__Acidimicrobiales;f__Ilumatobacteraceae;g__;s__	T	2747_0	0.685348585
sample30	CSMAG_5897	1699169	11	181326	3	60.16	2.78	Medium quality	F	T	1	1	1	42	15	d__Archaea;p__Thermoproteota;c__Nitrososphaeria;o__Nitrososphaerales;f__Nitrososphaeraceae;g__TH5896;s__TH5896 sp029237515	F	13_1	0.397456639
sample30	CSMAG_3558	4832902	24	217752	7	76.09	4.53	Medium quality	F	T	1	1	1	34	19	d__Bacteria;p__Methylomirabilota;c__Methylomirabilia;o__Rokubacteriales;f__CSP1-6;g__AR31;s__	F	1860_2	0.687770205
sample30	CSMAG_7390	8527265	141	73575	31	52.41	7.82	Medium quality	T	T	1	1	1	50	18	d__Bacteria;p__Acidobacteriota;c__Vicinamibacteria;o__Vicinamibacterales;f__Vicinamibacteraceae;g__JBDSLU01;s__	F	1419_12	0.717664104
sample30	CSMAG_3599	3931066	25	242013	6	75.8	2.42	Medium quality	F	T	1	1	1	48	20	d__Bacteria;p__Acidobacteriota;c__Polarisedimenticolia;o__Polarisedimenticolales;f__DASRJG01;g__;s__	F	1654_1	0.698796968
sample30	CSMAG_4349	3063890	15	262683	5	70.37	1.56	Medium quality	T	T	1	1	1	32	15	d__Bacteria;p__Acidobacteriota;c__Vicinamibacteria;o__Vicinamibacterales;f__UBA2999;g__;s__	F	1282_4	0.645124335
sample30	CSMAG_6509	996453	3	305660	2	56.86	0.01	Medium quality	F	T	0	0	1	23	11	d__Archaea;p__Thermoproteota;c__Nitrososphaeria;o__Nitrososphaerales;f__Nitrososphaeraceae;g__TA-21;s__TA-21 sp036277875	F	29_1	0.356360009
sample30	CSMAG_6607	1546699	33	59494	9	56.36	0.41	Medium quality	F	T	0	0	1	28	9	d__Archaea;p__Thermoproteota;c__Nitrososphaeria;o__Nitrososphaerales;f__Nitrososphaeraceae;g__TH1177;s__TH1177 sp035250975	F	15_1	0.310026708
sample30	CSMAG_4453	2972577	16	199846	6	69.58	3.72	Medium quality	F	T	0	0	0	20	15	d__Bacteria;p__Acidobacteriota;c__Vicinamibacteria;o__Vicinamibacterales;f__UBA2999;g__Gp6-AA40;s__	F	1061_1	0.63708089
sample30	CSMAG_3767	9522502	130	93156	33	74.65	7.61	Medium quality	T	T	1	1	1	50	19	d__Bacteria;p__Myxococcota;c__Polyangia;o__Polyangiales;f__JAFGIB01;g__JADGRF01;s__	F	2003_0	0.647894219
sample30	CSMAG_3988	4274175	56	93596	17	72.99	2.42	Medium quality	T	T	1	1	1	37	18	d__Bacteria;p__Desulfobacterota_B;c__Binatia;o__Bin18;f__Bin18;g__VGTJ01;s__	F	636_1	0.549756152
sample30	CSMAG_2888	3643931	36	129631	8	80.94	7.66	Medium quality	F	T	1	1	1	36	18	d__Bacteria;p__Pseudomonadota;c__Gammaproteobacteria;o__Burkholderiales;f__SG8-39;g__SCGC-AG-212-J23;s__SCGC-AG-212-J23 sp035454685	F	2333_1	0.663596265
sample30	CSMAG_7616	1702446	24	89123	8	51.42	1.58	Medium quality	F	T	1	1	1	43	14	d__Archaea;p__Thermoproteota;c__Nitrososphaeria;o__Nitrososphaerales;f__Nitrososphaeraceae;g__Nitrososphaera;s__Nitrososphaera sp035281285	F	21_1	0.51561048
sample30	CSMAG_3656	8990487	41	296163	11	75.32	1.25	Medium quality	T	T	2	2	2	52	19	d__Bacteria;p__Actinomycetota;c__Actinomycetes;o__Mycobacteriales;f__Pseudonocardiaceae;g__Actinophytocola;s__	F	2797_0	0.706052631
sample30	CSMAG_5954	2177151	36	79648	10	59.79	4.23	Medium quality	T	T	0	0	0	23	15	d__Bacteria;p__Pseudomonadota;c__Gammaproteobacteria;o__Methylococcales;f__Methylomonadaceae;g__Methylomicrobium;s__	F	806_0	0.538560256
sample30	CSMAG_5485	6231540	49	219157	10	62.52	7.22	Medium quality	T	T	0	0	0	46	17	d__Bacteria;p__Bacteroidota;c__Bacteroidia;o__Chitinophagales;f__Chitinophagaceae;g__Niastella;s__	F	92_0	0.449565918
sample30	CSMAG_1191	2742654	4	957435	2	94.26	0	High quality	F	T	0	1	1	44	19	d__Bacteria;p__Gemmatimonadota;c__Gemmatimonadetes;o__JACCXV01;f__JAHWKZ01;g__JAICNR01;s__	F	713_1	0.698007113
sample30	CSMAG_5138	3379864	49	85867	14	64.67	0.86	Medium quality	T	T	0	0	0	42	20	d__Bacteria;p__Gemmatimonadota;c__Gemmatimonadetes;o__Gemmatimonadales;f__GWC2-71-9;g__DASQPE01;s__	F	956_1	0.693732647
sample30	CSMAG_5319	4999510	26	228185	6	63.58	5.09	Medium quality	T	T	1	1	1	21	14	d__Bacteria;p__Acidobacteriota;c__Vicinamibacteria;o__Vicinamibacterales;f__2-12-FULL-66-21;g__JACCXG01;s__	F	1363_2	0.659302012
sample30	CSMAG_5796	3479240	40	100681	11	60.78	3.43	Medium quality	T	T	1	1	1	26	16	d__Bacteria;p__Pseudomonadota;c__Gammaproteobacteria;o__Xanthomonadales;f__Rhodanobacteraceae;g__Dokdonella_A;s__	F	2377_0	0.686596498
sample30	CSMAG_4771	9038505	149	87653	33	67.33	6.93	Medium quality	T	T	2	2	2	43	17	d__Bacteria;p__Myxococcota;c__Polyangia;o__Polyangiales;f__DASUME01;g__;s__	F	1676_0	0.697975937
sample30	CSMAG_4644	4371027	23	315945	5	68.17	3.81	Medium quality	F	T	1	1	0	35	18	d__Bacteria;p__Bacteroidota;c__Bacteroidia;o__Chitinophagales;f__Chitinophagaceae;g__VBAS01;s__	F	120_1	0.391787102
sample30	CSMAG_5508	4254948	45	109597	11	62.41	3.37	Medium quality	F	T	1	1	1	50	20	d__Bacteria;p__Myxococcota;c__Myxococcia;o__Myxococcales;f__Anaeromyxobacteraceae;g__Anaeromyxobacter;s__	F	1670_1	0.740233488
sample30	CSMAG_5511	5330678	32	229980	9	62.37	1.81	Medium quality	T	T	0	0	0	39	15	d__Bacteria;p__Methylomirabilota;c__Methylomirabilia;o__Rokubacteriales;f__JACPHL01;g__DASYUM01;s__	F	1825_4	0.724667669
sample30	CSMAG_2023	2845781	19	213220	6	87.21	0.13	Medium quality	F	T	1	1	1	40	19	d__Bacteria;p__Pseudomonadota;c__Alphaproteobacteria;o__Rhizobiales;f__Xanthobacteraceae;g__Pseudolabrys;s__Pseudolabrys sp035703125	F	2557_1	0.617412584
sample30	CSMAG_5203	4354489	49	103190	15	64.31	2.88	Medium quality	T	T	0	0	0	16	11	d__Bacteria;p__Tectomicrobia;c__Entotheonellia;o__Entotheonellales;f__Entotheonellaceae;g__SXND01;s__	F	300_5	0.602592865
sample30	CSMAG_1939	7150565	58	163651	14	87.96	6.23	Medium quality	F	T	1	1	1	45	17	d__Bacteria;p__Acidobacteriota;c__Blastocatellia;o__UBA7656;f__UBA7656;g__JADGNW01;s__	F	430_1	0.567900159
sample30	CSMAG_7293	4304037	86	64621	23	52.83	8.95	Medium quality	T	T	0	0	0	29	16	d__Bacteria;p__Pseudomonadota;c__Gammaproteobacteria;o__Rariloculales;f__Rariloculaceae;g__FEN-1219;s__	F	2061_0	0.674352242
sample30	CSMAG_1272	4116742	17	380363	4	91.5	1.07	High quality	T	T	1	1	0	50	20	d__Bacteria;p__Eisenbacteria;c__RBG-16-71-46;o__JABDJR01;f__JABDJR01;g__;s__	F	1580_1	0.623429158
sample30	CSMAG_2205	3422932	29	187746	7	85.82	3.35	Medium quality	F	T	1	1	1	39	20	d__Bacteria;p__Pseudomonadota;c__Alphaproteobacteria;o__Dongiales;f__JAREAF01;g__JAREAF01;s__JAREAF01 sp035456545	F	2523_1	0.681163985
sample30	CSMAG_4678	3055049	33	146270	8	67.98	4.92	Medium quality	T	T	1	2	0	42	18	d__Bacteria;p__Pseudomonadota;c__Gammaproteobacteria;o__Xanthomonadales;f__Xanthomonadaceae;g__Pseudoxanthomonas_A;s__	F	2363_0	0.647547388
sample30	CSMAG_6236	5272140	99	68259	29	58.33	0.63	Medium quality	T	T	1	1	1	30	19	d__Bacteria;p__Bacteroidota;c__Bacteroidia;o__Cytophagales;f__Cyclobacteriaceae;g__Ohtaekwangia;s__Ohtaekwangia silvisoli	F	55_0	0.514309559
sample30	CSMAG_5010	3923694	11	633345	2	65.61	1.51	Medium quality	T	T	1	1	1	51	19	d__Bacteria;p__Pseudomonadota;c__Gammaproteobacteria;o__Steroidobacterales;f__Steroidobacteraceae;g__CADEEJ01;s__	F	2123_8	0.659038651
sample30	CSMAG_2644	4261723	22	264603	7	82.77	3.53	Medium quality	F	T	2	3	1	29	14	d__Bacteria;p__Pseudomonadota;c__Gammaproteobacteria;o__Burkholderiales;f__SHXO01;g__SHXO01;s__	F	2233_1	0.68304674
sample30	CSMAG_4525	4247574	45	102706	16	69.01	5.37	Medium quality	F	T	0	0	0	34	16	d__Bacteria;p__Acidobacteriota;c__Vicinamibacteria;o__Vicinamibacterales;f__2-12-FULL-66-21;g__DASTBU01;s__	F	1424_1	0.643813622
sample30	CSMAG_0919	2464639	7	436877	3	91.46	0.38	High quality	F	T	1	1	1	43	19	d__Bacteria;p__Gemmatimonadota;c__Gemmatimonadetes;o__Gemmatimonadales;f__GWC2-71-9;g__DASTCF01;s__	T	966_1	0.690188705
sample30	CSMAG_5016	4205768	36	141838	10	65.57	2.45	Medium quality	F	T	0	0	0	33	17	d__Bacteria;p__Pseudomonadota;c__Gammaproteobacteria;o__Burkholderiales;f__SG8-39;g__DATEDA01;s__	F	2298_2	0.701564851
sample30	CSMAG_2870	4333255	9	675136	3	81.08	0.39	Medium quality	F	T	0	0	0	21	13	d__Bacteria;p__Acidobacteriota;c__Vicinamibacteria;o__Vicinamibacterales;f__UBA2999;g__DATBJG01;s__	F	1049_2	0.618501104
sample30	CSMAG_1442	8113673	88	167819	12	95.86	8.16	Medium quality	T	T	1	1	1	38	19	d__Bacteria;p__Bacteroidota;c__Bacteroidia;o__Cytophagales;f__Cyclobacteriaceae;g__Chryseolinea;s__	F	51_32	0.445077464
sample30	CSMAG_6323	3917878	34	150840	7	57.94	3.42	Medium quality	T	T	1	1	1	46	19	d__Bacteria;p__Myxococcota;c__Myxococcia;o__Myxococcales;f__Anaeromyxobacteraceae;g__Anaeromyxobacter;s__	F	1671_2	0.735503249
sample30	CSMAG_3634	4329830	12	405161	4	75.5	0.5	Medium quality	F	T	1	1	1	35	15	d__Bacteria;p__Acidobacteriota;c__Vicinamibacteria;o__Vicinamibacterales;f__SCN-69-37;g__DASQFI01;s__	F	1308_3	0.668207297
sample30	CSMAG_1822	4003990	27	244937	5	88.7	7	Medium quality	F	T	1	1	2	50	20	d__Bacteria;p__Gemmatimonadota;c__Gemmatimonadetes;o__Gemmatimonadales;f__GWC2-71-9;g__20CM-2-65-7;s__	F	906_1	0.653125507
sample30	CSMAG_5392	3342314	16	426639	3	63.17	2.74	Medium quality	T	T	1	1	1	38	15	d__Bacteria;p__Gemmatimonadota;c__Gemmatimonadetes;o__Gemmatimonadales;f__GWC2-71-9;g__JABFSM01;s__	F	950_4	0.693972798
sample30	CSMAG_6249	3140073	18	195769	6	58.26	1.34	Medium quality	F	T	0	0	1	30	16	d__Bacteria;p__Acidobacteriota;c__Blastocatellia;o__Pyrinomonadales;f__Pyrinomonadaceae;g__PSRF01;s__	F	393_2	0.526002739
sample30	CSMAG_5597	5044636	44	159786	12	61.89	3.07	Medium quality	T	T	1	1	1	44	19	d__Bacteria;p__Pseudomonadota;c__Alphaproteobacteria;o__Rhizobiales;f__Hyphomicrobiaceae;g__AWTP1-13;s__	F	2550_0	0.678039208
sample30	CSMAG_5413	2078825	26	110908	7	63	0.38	Medium quality	F	T	0	0	0	35	19	d__Bacteria;p__Gemmatimonadota;c__Gemmatimonadetes;o__Gemmatimonadales;f__GWC2-71-9;g__SPDF01;s__	F	967_1	0.697071663
sample30	CSMAG_5738	4540747	32	200161	8	61.11	7.35	Medium quality	T	T	2	2	2	25	12	d__Bacteria;p__Acidobacteriota;c__Vicinamibacteria;o__Vicinamibacterales;f__2-12-FULL-66-21;g__DASTBU01;s__	F	1345_0	0.663554697
sample30	CSMAG_2095	6582486	48	201130	12	86.59	5.69	Medium quality	F	T	1	1	1	89	20	d__Bacteria;p__Acidobacteriota;c__Blastocatellia;o__Pyrinomonadales;f__Pyrinomonadaceae;g__PSRF01;s__	F	414_2	0.525748175
sample30	CSMAG_5290	3913533	32	176539	8	63.73	3.02	Medium quality	T	T	1	1	1	26	17	d__Bacteria;p__Chloroflexota;c__Anaerolineae;o__Anaerolineales;f__Villigracilaceae;g__Defluviilinea;s__	F	255_0	0.545330524
sample30	CSMAG_2774	2663022	5	642538	2	81.79	4.81	Medium quality	F	F	2	1	1	44	19	d__Bacteria;p__Gemmatimonadota;c__Gemmatimonadetes;o__JACCXV01;f__JAHWKZ01;g__DASRVA01;s__	F	711_1	0.6915861
sample3	CSMAG_0260	4054051	9	1055594	2	98.6	0	High quality	T	T	1	1	1	53	20	d__Bacteria;p__Pseudomonadota;c__Gammaproteobacteria;o__Steroidobacterales;f__Steroidobacteraceae;g__DATBVX01;s__DATBVX01 sp035455565	T	2129_1	0.651545824
sample3	CSMAG_5655	3002105	12	468899	3	61.52	0.01	Medium quality	F	T	1	1	1	31	14	d__Bacteria;p__Krumholzibacteriota;c__Krumholzibacteriia;o__G020349025;f__G020349025;g__DASRJW01;s__	F	1629_1	0.658683157
sample3	CSMAG_3510	4995469	81	67850	22	76.46	5.73	Medium quality	F	T	0	0	0	31	14	d__Bacteria;p__Pseudomonadota;c__Alphaproteobacteria;o__MPNO01;f__;g__;s__	F	2474_1	0.671040897
sample3	CSMAG_3866	6327179	38	227559	9	73.88	4.73	Medium quality	F	T	0	0	0	29	15	d__Bacteria;p__Acidobacteriota;c__Vicinamibacteria;o__Vicinamibacterales;f__UBA2999;g__Gp6-AA40;s__	F	1150_1	0.64391224
sample3	CSMAG_5952	2951836	20	192226	6	59.79	0.28	Medium quality	F	T	0	0	0	40	19	d__Bacteria;p__Acidobacteriota;c__Polarisedimenticolia;o__SMYD01;f__;g__;s__	F	1709_1	0.725950222
sample3	CSMAG_7176	4892066	40	181193	9	53.36	4.53	Medium quality	F	T	1	1	1	38	18	d__Bacteria;p__Myxococcota_A;c__UBA9160;o__UBA9160;f__SMWR01;g__;s__	F	1934_1	0.72700307
sample3	CSMAG_7229	4223199	39	135428	12	53.07	1.38	Medium quality	F	T	0	0	0	21	12	d__Bacteria;p__Acidobacteriota;c__Vicinamibacteria;o__Vicinamibacterales;f__UBA2999;g__;s__	F	1246_1	0.688176664
sample3	CSMAG_1548	5357462	46	142455	10	92.18	8.13	Medium quality	F	T	1	2	2	47	20	d__Bacteria;p__Acidobacteriota;c__Polarisedimenticolia;o__JACPZX01;f__DASXTC01;g__;s__	F	709_1	0.681181686
sample3	CSMAG_2649	5087585	20	273999	6	82.74	0.37	Medium quality	F	T	0	1	1	24	13	d__Bacteria;p__Acidobacteriota;c__Vicinamibacteria;o__Vicinamibacterales;f__UBA2999;g__JACCSI01;s__	F	1283_1	0.649598189
sample3	CSMAG_6301	3365502	29	184821	8	58.06	3.9	Medium quality	T	T	0	0	0	32	14	d__Bacteria;p__Pseudomonadota;c__Gammaproteobacteria;o__Burkholderiales;f__SG8-39;g__2-02-FULL-66-14;s__	F	2320_1	0.665228545
sample3	CSMAG_5297	4636138	38	187280	9	63.69	1.57	Medium quality	F	T	0	0	0	34	16	d__Bacteria;p__Acidobacteriota;c__Vicinamibacteria;o__Fen-336;f__Fen-336;g__DATBIO01;s__	F	1758_1	0.729464912
sample3	CSMAG_6138	1927516	27	94142	7	58.82	0.24	Medium quality	F	T	0	0	0	34	15	d__Bacteria;p__Gemmatimonadota;c__Gemmatimonadetes;o__Gemmatimonadales;f__GWC2-71-9;g__;s__	F	920_1	0.701169277
sample3	CSMAG_7708	6834365	185	41536	47	51	7.97	Medium quality	T	T	1	0	0	42	15	d__Bacteria;p__Myxococcota_A;c__UBA9160;o__UBA9160;f__SMWR01;g__JAHEJV01;s__	F	1941_0	0.716083499
sample3	CSMAG_4305	5783330	30	196105	9	70.67	2.69	Medium quality	F	T	1	1	1	26	13	d__Bacteria;p__Acidobacteriota;c__Vicinamibacteria;o__Vicinamibacterales;f__2-12-FULL-66-21;g__JACCXG01;s__	F	1378_1	0.675294164
sample3	CSMAG_7605	4767319	62	82237	21	51.45	8.52	Medium quality	T	T	0	0	0	17	11	d__Bacteria;p__Acidobacteriota;c__Terriglobia;o__Versatilivoradales;f__Versatilivoraceae;g__VFZK01;s__	F	287_2	0.557861137
sample3	CSMAG_6460	2529387	9	286728	4	57.18	0.44	Medium quality	F	F	0	0	0	26	14	d__Bacteria;p__Acidobacteriota;c__Vicinamibacteria;o__Vicinamibacterales;f__UBA2999;g__;s__	F	1285_1	0.625341634
sample3	CSMAG_6415	4087388	32	200220	9	57.44	0.51	Medium quality	T	T	1	1	1	42	17	d__Bacteria;p__Krumholzibacteriota;c__Krumholzibacteriia;o__G020349025;f__G020349025;g__DASRJW01;s__	F	1630_2	0.676779156
sample3	CSMAG_5775	4576175	24	213818	8	60.91	0.51	Medium quality	F	T	0	0	0	22	14	d__Bacteria;p__Acidobacteriota;c__Vicinamibacteria;o__Vicinamibacterales;f__UBA2999;g__JAMQPK01;s__	F	1462_2	0.621784132
sample3	CSMAG_4713	4105437	21	267921	6	67.71	3.26	Medium quality	F	T	1	1	1	30	15	d__Bacteria;p__Methylomirabilota;c__Methylomirabilia;o__Rokubacteriales;f__CSP1-6;g__40CM-4-69-5;s__	F	1855_1	0.69273746
sample3	CSMAG_2025	2717175	13	276582	4	87.18	1.38	Medium quality	F	T	0	0	0	41	19	d__Bacteria;p__Acidobacteriota;c__Polarisedimenticolia;o__Gp22-AA2;f__Gp22-AA2;g__JANNTZ01;s__	F	1721_1	0.70749142
sample3	CSMAG_5686	5144059	29	219696	8	61.31	0.21	Medium quality	F	T	0	0	0	22	12	d__Bacteria;p__Acidobacteriota;c__Vicinamibacteria;o__Vicinamibacterales;f__UBA2999;g__Gp6-AA40;s__	F	1177_2	0.651741553
sample3	CSMAG_7822	3867324	50	101285	12	50.54	5.35	Medium quality	F	T	0	0	0	37	18	d__Bacteria;p__Pseudomonadota;c__Gammaproteobacteria;o__Burkholderiales;f__SG8-39;g__JAGVSZ01;s__	F	2299_1	0.704041865
sample3	CSMAG_7285	1580492	12	162123	4	52.85	1.36	Medium quality	F	T	0	0	0	31	15	d__Bacteria;p__Chloroflexota;c__Limnocylindria;o__QHBO01;f__QHBO01;g__DASTEQ01;s__	F	2624_1	0.691628936
sample3	CSMAG_1982	7294968	28	412034	7	87.69	4.32	Medium quality	T	T	1	1	1	42	19	d__Bacteria;p__Desulfobacterota_B;c__Binatia;o__UBA9968;f__UBA9968;g__DP-20;s__	F	654_1	0.565899535
sample3	CSMAG_6478	2869326	33	120989	9	57.07	1.14	Medium quality	F	T	0	0	0	29	13	d__Bacteria;p__Eisenbacteria;c__RBG-16-71-46;o__RBG-16-71-46;f__RBG-16-71-46;g__DASTBI01;s__DASTBI01 sp035712145	F	1527_2	0.675824566
sample3	CSMAG_4400	4834294	27	283204	8	69.98	0.38	Medium quality	F	T	1	0	0	33	16	d__Bacteria;p__Acidobacteriota;c__Vicinamibacteria;o__Vicinamibacterales;f__UBA2999;g__12-FULL-67-14b;s__	F	1216_1	0.652030679
sample3	CSMAG_3494	2209881	9	322200	3	76.59	0.06	Medium quality	F	T	0	0	0	39	18	d__Bacteria;p__Pseudomonadota;c__Alphaproteobacteria;o__Rhizobiales;f__Methyloligellaceae;g__Methyloceanibacter;s__Methyloceanibacter sp035715445	F	2605_1	0.649153506
sample3	CSMAG_6538	3464038	13	483138	3	56.69	0.54	Medium quality	F	T	1	1	1	29	14	d__Bacteria;p__Acidobacteriota;c__Vicinamibacteria;o__Vicinamibacterales;f__SCN-69-37;g__JANOGJ01;s__	F	1297_1	0.674779261
sample3	CSMAG_2247	5441849	16	426687	5	85.53	0.1	Medium quality	F	T	1	1	0	72	20	d__Bacteria;p__Acidobacteriota;c__Blastocatellia;o__Pyrinomonadales;f__Pyrinomonadaceae;g__PSRF01;s__	F	414_1	0.525009974
sample3	CSMAG_5145	4228474	21	256864	6	64.66	1.19	Medium quality	F	F	0	0	0	24	12	d__Bacteria;p__Krumholzibacteriota;c__Krumholzibacteriia;o__G020349025;f__G020349025;g__;s__	F	1628_1	0.685248863
sample3	CSMAG_5558	5070792	26	214415	9	62.09	0.15	Medium quality	F	T	1	1	0	31	16	d__Bacteria;p__Acidobacteriota;c__Vicinamibacteria;o__Vicinamibacterales;f__UBA2999;g__JAIVJN01;s__	F	1438_1	0.671014311
sample3	CSMAG_5797	2595919	18	141387	6	60.76	0.36	Medium quality	F	T	1	1	1	22	14	d__Bacteria;p__Eisenbacteria;c__RBG-16-71-46;o__RBG-16-71-46;f__RBG-16-71-46;g__DATKAB01;s__	F	1533_1	0.716805108
sample3	CSMAG_1249	5709077	28	291539	8	92.41	1.42	High quality	F	T	1	1	1	33	15	d__Bacteria;p__Acidobacteriota;c__Vicinamibacteria;o__Vicinamibacterales;f__UBA2999;g__DATBJG01;s__	F	1049_2	0.619167161
sample3	CSMAG_2014	3077883	13	285105	4	87.29	2.46	Medium quality	F	T	0	1	1	51	19	d__Bacteria;p__Gemmatimonadota;c__Gemmatimonadetes;o__JACCXV01;f__JAHWKZ01;g__JAICNR01;s__	F	714_1	0.685046833
sample3	CSMAG_7632	2828123	16	259974	5	51.35	1.29	Medium quality	F	T	0	0	0	14	10	d__Bacteria;p__Methylomirabilota;c__Methylomirabilia;o__Rokubacteriales;f__CSP1-6;g__AR5;s__	F	1885_1	0.711301807
sample3	CSMAG_1914	6091343	33	218020	7	88.17	7.5	Medium quality	F	T	1	1	1	45	20	d__Bacteria;p__Desulfobacterota_B;c__Binatia;o__UBA9968;f__UBA9968;g__DP-20;s__	F	679_1	0.573951262
sample3	CSMAG_7569	3637261	47	90236	12	51.59	2.64	Medium quality	T	T	1	1	1	24	12	d__Bacteria;p__Pseudomonadota;c__Gammaproteobacteria;o__Steroidobacterales;f__Steroidobacteraceae;g__CADEEJ01;s__	F	2125_0	0.669966219
sample3	CSMAG_1668	4196971	19	398542	5	89.7	1.47	Medium quality	F	T	2	1	1	44	20	d__Bacteria;p__Bacteroidota;c__Bacteroidia;o__Chitinophagales;f__Saprospiraceae;g__Opimibacter;s__	F	151_4	0.423744886
sample3	CSMAG_1235	2754653	8	648450	2	92.89	1.92	High quality	F	F	0	0	0	45	20	d__Bacteria;p__Nitrospirota;c__Nitrospiria;o__Nitrospirales;f__Nitrospiraceae;g__40CM-3-62-11;s__	F	768_1	0.621985782
sample3	CSMAG_1772	6384328	41	224558	9	89.01	6.28	Medium quality	F	T	1	1	1	38	18	d__Bacteria;p__Methylomirabilota;c__Methylomirabilia;o__Rokubacteriales;f__CSP1-6;g__;s__	F	1847_1	0.70485398
sample3	CSMAG_1132	1760158	9	283429	3	96.7	0.45	High quality	F	F	1	1	1	40	14	d__Archaea;p__Thermoproteota;c__Nitrososphaeria;o__Nitrososphaerales;f__Nitrososphaeraceae;g__TA-21;s__TA-21 sp036277875	F	29_1	0.355631142
sample3	CSMAG_2986	3389984	29	168085	7	80.17	3.55	Medium quality	F	T	1	1	1	41	18	d__Bacteria;p__Krumholzibacteriota;c__Krumholzibacteriia;o__WVZY01;f__JAKEHA01;g__JAKEHA01;s__	F	1551_2	0.644038438
sample3	CSMAG_1214	5592049	25	298033	6	93.49	1.59	High quality	F	T	0	1	1	75	20	d__Bacteria;p__Acidobacteriota;c__Vicinamibacteria;o__Fen-336;f__Fen-336;g__DATFEN01;s__	F	1736_1	0.691314042
sample3	CSMAG_7367	4253685	26	179524	7	52.53	0.38	Medium quality	T	T	1	1	1	16	11	d__Bacteria;p__Acidobacteriota;c__Vicinamibacteria;o__Vicinamibacterales;f__2-12-FULL-66-21;g__JACCXG01;s__	F	1365_1	0.658919266
sample3	CSMAG_3034	6110337	33	254099	9	79.91	0.76	Medium quality	T	T	1	1	0	49	20	d__Bacteria;p__Planctomycetota;c__UBA1135;o__UBA1135;f__GCA-002686595;g__;s__	F	1787_1	0.699590219
sample3	CSMAG_3291	5521827	25	284585	7	77.92	2.99	Medium quality	T	T	2	2	2	45	20	d__Bacteria;p__Myxococcota_A;c__UBA9160;o__UBA9160;f__SMWR01;g__DASUFZ01;s__	F	1931_1	0.718544786
sample3	CSMAG_3786	3565471	18	292274	4	74.51	0.27	Medium quality	F	T	1	1	1	36	18	d__Bacteria;p__Eisenbacteria;c__RBG-16-71-46;o__RBG-16-71-46;f__RBG-16-71-46;g__DASTBI01;s__	F	1535_1	0.6918208
sample3	CSMAG_2510	3683771	24	230442	6	83.68	3.47	Medium quality	F	T	1	2	1	44	20	d__Bacteria;p__Pseudomonadota;c__Alphaproteobacteria;o__Dongiales;f__JAREAF01;g__JAREAF01;s__JAREAF01 sp035456545	F	2523_1	0.676199199
sample3	CSMAG_7521	1998566	26	91427	7	51.81	2.78	Medium quality	T	T	1	1	1	25	13	d__Bacteria;p__Pseudomonadota;c__Gammaproteobacteria;o__Xanthomonadales;f__Xanthomonadaceae;g__Lysobacter_J;s__	F	2370_2	0.66651389
sample3	CSMAG_4596	2778679	20	176852	6	68.5	1.11	Medium quality	F	T	1	1	1	32	16	d__Bacteria;p__Pseudomonadota;c__Gammaproteobacteria;o__Woeseiales;f__Woeseiaceae;g__UBA1844;s__	F	2033_1	0.642929968
sample3	CSMAG_2470	3669419	33	150636	8	83.95	4	Medium quality	F	T	1	1	1	43	19	d__Bacteria;p__Pseudomonadota;c__Gammaproteobacteria;o__Burkholderiales;f__SG8-39;g__SCGC-AG-212-J23;s__SCGC-AG-212-J23 sp035454685	F	2333_1	0.661507176
sample3	CSMAG_3531	4940283	37	176632	9	76.3	2.5	Medium quality	T	T	1	1	1	38	16	d__Bacteria;p__Methylomirabilota;c__Methylomirabilia;o__Rokubacteriales;f__CSP1-6;g__AR5;s__	F	1880_1	0.717042728
sample3	CSMAG_0957	3000053	11	323855	3	91.08	0.8	High quality	F	T	1	1	1	47	20	d__Bacteria;p__Gemmatimonadota;c__Gemmatimonadetes;o__Gemmatimonadales;f__GWC2-71-9;g__JAICEH01;s__	T	968_1	0.712579411
sample3	CSMAG_3752	3442539	27	192123	7	74.72	0.42	Medium quality	F	T	2	2	2	25	13	d__Bacteria;p__Pseudomonadota;c__Gammaproteobacteria;o__Burkholderiales;f__SHXO01;g__SHXO01;s__	F	2233_1	0.689225307
sample3	CSMAG_4654	5373971	78	122005	13	68.1	7.05	Medium quality	T	T	0	0	0	43	17	d__Bacteria;p__Pseudomonadota;c__Gammaproteobacteria;o__Burkholderiales;f__Burkholderiaceae;g__JAEUPI01;s__	F	2247_3	0.69543267
sample3	CSMAG_5846	3980172	31	167597	9	60.42	3.95	Medium quality	T	T	1	3	3	31	16	d__Bacteria;p__Pseudomonadota;c__Gammaproteobacteria;o__Burkholderiales;f__SG8-41;g__DSOT01;s__	F	2199_3	0.648409164
sample3	CSMAG_3566	6674238	36	248206	7	76.02	0.84	Medium quality	F	T	1	1	1	76	20	d__Bacteria;p__Planctomycetota;c__Planctomycetia;o__Pirellulales;f__Pirellulaceae;g__SXOA01;s__	F	826_1	0.63877809
sample3	CSMAG_2611	3965420	22	237836	5	83.02	1.62	Medium quality	T	T	1	1	1	23	13	d__Bacteria;p__Acidobacteriota;c__Vicinamibacteria;o__Vicinamibacterales;f__2-12-FULL-66-21;g__DATBJJ01;s__	F	1372_1	0.652050981
sample3	CSMAG_4160	4341775	32	169895	9	71.77	5.45	Medium quality	F	T	1	1	1	32	18	d__Bacteria;p__Acidobacteriota;c__Blastocatellia;o__Pyrinomonadales;f__Pyrinomonadaceae;g__PSRF01;s__	F	392_1	0.524555971
sample3	CSMAG_3476	4162349	16	328842	5	76.68	0.65	Medium quality	F	T	0	0	0	28	13	d__Bacteria;p__Acidobacteriota;c__Vicinamibacteria;o__Vicinamibacterales;f__UBA2999;g__JAMQPK01;s__	F	1485_2	0.638814285
sample3	CSMAG_3480	3344412	41	111397	12	76.67	2.64	Medium quality	F	T	1	1	0	35	16	d__Bacteria;p__Desulfobacterota_D;c__UBA1144;o__UBA2774;f__CSP1-2;g__JACPIY01;s__	F	204_1	0.455845153
sample3	CSMAG_1666	6902085	23	456661	6	89.72	6.81	Medium quality	F	T	1	1	1	83	20	d__Bacteria;p__Cyanobacteriota;c__Vampirovibrionia;o__Obscuribacterales;f__Obscuribacteraceae;g__DATNRD01;s__	F	226_1	0.580440983
sample3	CSMAG_6584	4290795	46	128450	11	56.47	1.11	Medium quality	T	T	0	0	0	24	12	d__Bacteria;p__Pseudomonadota;c__Alphaproteobacteria;o__Dongiales;f__Dongiaceae;g__JBGPEQ01;s__	F	2519_2	0.672029076
sample3	CSMAG_4922	4243080	12	482320	4	66.16	0.14	Medium quality	F	F	0	0	0	31	17	d__Bacteria;p__Acidobacteriota;c__Vicinamibacteria;o__Vicinamibacterales;f__UBA2999;g__Gp6-AA40;s__Gp6-AA40 sp035710305	F	1166_1	0.668636227
sample3	CSMAG_6134	2729511	23	120569	8	58.83	0.05	Medium quality	F	T	0	0	0	36	19	d__Bacteria;p__Nitrospirota;c__Nitrospiria;o__Nitrospirales;f__Nitrospiraceae;g__DATFCE01;s__	F	772_1	0.57914403
sample3	CSMAG_4279	3525412	25	208870	6	70.91	1.06	Medium quality	T	T	2	2	1	43	18	d__Bacteria;p__Acidobacteriota;c__Vicinamibacteria;o__Vicinamibacterales;f__UBA2999;g__2-02-FULL-65-29;s__	F	1100_1	0.629156535
sample3	CSMAG_0516	4290305	27	249473	7	95.88	2.17	High quality	F	T	1	1	1	45	20	d__Bacteria;p__Pseudomonadota;c__Gammaproteobacteria;o__Burkholderiales;f__Burkholderiaceae;g__DAINBQ01;s__	T	2170_1	0.669781519
sample3	CSMAG_3864	6079981	41	269786	7	73.91	6.03	Medium quality	T	T	2	2	1	59	19	d__Bacteria;p__Planctomycetota;c__UBA1135;o__UBA1135;f__GCA-002686595;g__JAKFYL01;s__	F	1788_1	0.712370483
sample3	CSMAG_2092	4152200	30	286745	5	86.59	1.89	Medium quality	F	T	2	1	1	53	19	d__Bacteria;p__Eisenbacteria;c__RBG-16-71-46;o__RBG-16-71-46;f__RBG-16-71-46;g__JAIOPA01;s__	F	1523_1	0.721259332
sample3	CSMAG_4173	4703767	43	146835	11	71.67	2.44	Medium quality	F	T	1	1	1	47	19	d__Bacteria;p__Bacteroidota;c__Bacteroidia;o__Chitinophagales;f__Chitinophagaceae;g__DASPKM01;s__	F	107_1	0.42666229
sample3	CSMAG_5248	4745943	29	182080	10	64.02	0.39	Medium quality	F	T	0	0	0	31	19	d__Bacteria;p__Acidobacteriota;c__Vicinamibacteria;o__Vicinamibacterales;f__UBA2999;g__Gp6-AA40;s__	F	1141_1	0.659771514
sample3	CSMAG_3582	5674066	56	139445	14	75.94	5.11	Medium quality	T	T	1	1	1	33	16	d__Bacteria;p__Bacteroidota;c__Bacteroidia;o__Cytophagales;f__Cyclobacteriaceae;g__Chryseolinea;s__	F	51_22	0.44377242
sample3	CSMAG_2840	3244874	21	219708	6	81.25	4.15	Medium quality	F	T	1	1	1	51	18	d__Bacteria;p__Gemmatimonadota;c__Gemmatimonadetes;o__Gemmatimonadales;f__GWC2-71-9;g__;s__	F	919_1	0.7059892
sample3	CSMAG_5476	3213747	48	127426	10	62.58	1.3	Medium quality	F	T	0	0	0	44	18	d__Bacteria;p__Actinomycetota;c__Thermoleophilia;o__Gaiellales;f__Gaiellaceae;g__GMQP-bins7;s__	F	2677_1	0.688852918
sample3	CSMAG_5663	3601695	31	134933	8	61.48	0.32	Medium quality	F	T	0	0	0	28	16	d__Bacteria;p__Acidobacteriota;c__Polarisedimenticolia;o__Polarisedimenticolales;f__;g__;s__	F	1649_1	0.686809127
sample3	CSMAG_4926	2397658	12	220897	4	66.14	0.35	Medium quality	F	T	1	1	1	41	18	d__Bacteria;p__Chloroflexota;c__Dehalococcoidia;o__SM23-28-2;f__RBG-16-64-32;g__DASSZB01;s__	F	507_1	0.636473175
sample3	CSMAG_4323	2664461	10	369618	3	70.54	0.43	Medium quality	F	T	0	0	1	36	16	d__Bacteria;p__Acidobacteriota;c__Polarisedimenticolia;o__QHYA01;f__QHYA01;g__;s__	F	902_1	0.698131817
sample3	CSMAG_1257	3768571	5	849181	2	92.15	0.02	High quality	F	T	0	0	0	42	19	d__Bacteria;p__Pseudomonadota;c__Alphaproteobacteria;o__CACIAM-22H2;f__CACIAM-22H2;g__DATFES01;s__DATFES01 sp035457725	F	2540_1	0.651644881
sample3	CSMAG_3527	3691987	10	750490	3	76.31	0.62	Medium quality	T	T	1	1	1	32	16	d__Bacteria;p__Gemmatimonadota;c__Gemmatimonadetes;o__Gemmatimonadales;f__GWC2-71-9;g__SZUA-320;s__	F	933_3	0.662964956
sample3	CSMAG_4881	4484102	55	117954	14	66.51	2.53	Medium quality	F	T	0	0	0	40	14	d__Bacteria;p__Pseudomonadota;c__Gammaproteobacteria;o__Burkholderiales;f__Burkholderiaceae;g__JAKANT01;s__	F	2229_1	0.640968693
sample3	CSMAG_4212	3343931	47	95308	12	71.37	1.32	Medium quality	F	T	1	0	0	43	18	d__Bacteria;p__Pseudomonadota;c__Alphaproteobacteria;o__Dongiales;f__JAREAF01;g__JAREAF01;s__JAREAF01 sp035620695	F	2525_1	0.636677013
sample3	CSMAG_4469	6573925	85	99529	22	69.43	4.43	Medium quality	T	T	0	0	0	36	15	d__Bacteria;p__Pseudomonadota;c__Alphaproteobacteria;o__Reyranellales;f__Reyranellaceae;g__Reyranella;s__	F	2506_6	0.681113338
sample3	CSMAG_1519	6558854	62	170618	13	93.26	5.85	Medium quality	F	T	1	1	1	51	20	d__Bacteria;p__Pseudomonadota;c__Gammaproteobacteria;o__Burkholderiales;f__WYBJ01;g__;s__	F	2180_1	0.643804695
sample3	CSMAG_5270	3783391	50	103034	13	63.85	3.13	Medium quality	T	T	0	0	0	41	19	d__Bacteria;p__Acidobacteriota;c__Blastocatellia;o__Pyrinomonadales;f__Pyrinomonadaceae;g__UBA11740;s__	F	375_1	0.564709807
sample3	CSMAG_5113	4173259	23	203890	7	64.84	0.34	Medium quality	F	T	0	0	0	27	13	d__Bacteria;p__Methylomirabilota;c__Methylomirabilia;o__Rokubacteriales;f__CSP1-6;g__;s__	F	1837_1	0.710795568
sample3	CSMAG_6358	4154665	44	142390	12	57.76	7.11	Medium quality	T	T	1	0	0	42	15	d__Bacteria;p__Acidobacteriota;c__Polarisedimenticolia;o__Polarisedimenticolales;f__Polarisedimenticolaceae;g__;s__	F	1646_1	0.703124319
sample3	CSMAG_4847	4964175	44	128398	14	66.86	3.84	Medium quality	F	T	1	1	1	27	14	d__Bacteria;p__Acidobacteriota;c__Terriglobia;o__Versatilivoradales;f__Versatilivoraceae;g__VFZK01;s__	F	286_1	0.564918038
sample3	CSMAG_1030	4525082	12	791183	2	90.3	3.66	High quality	F	T	1	1	1	47	20	d__Bacteria;p__ARS69;c__ARS69;o__ARS69;f__ARS69;g__JALGZO01;s__	T	1558_2	0.698731868
sample3	CSMAG_6259	4435228	43	111924	13	58.22	2.96	Medium quality	F	T	0	0	0	33	18	d__Bacteria;p__Verrucomicrobiota;c__Verrucomicrobiia;o__Limisphaerales;f__UBA11358;g__JADLHS01;s__	F	561_1	0.569763043
sample3	CSMAG_3159	4058363	23	225345	7	79.09	2.16	Medium quality	F	F	2	2	1	43	19	d__Bacteria;p__Pseudomonadota;c__Gammaproteobacteria;o__Burkholderiales;f__Burkholderiaceae;g__;s__	F	2156_1	0.628550231
sample3	CSMAG_0254	3160153	10	913154	2	98.64	1.16	High quality	F	T	1	1	1	45	18	d__Bacteria;p__Gemmatimonadota;c__Gemmatimonadetes;o__JACCXV01;f__JAHWKZ01;g__JAICNR01;s__	T	713_1	0.696030224
sample3	CSMAG_7003	5492704	67	103138	18	54.18	5.89	Medium quality	T	T	0	0	0	28	14	d__Bacteria;p__Desulfobacterota_B;c__Binatia;o__HRBIN30;f__CADEER01;g__;s__	F	1952_3	0.67643605
sample3	CSMAG_4732	2965124	44	88624	10	67.58	2.3	Medium quality	F	T	1	1	1	40	20	d__Bacteria;p__Bacteroidota_A;c__UBA10030;o__UBA10030;f__UBA6906;g__DAIPLH01;s__	F	184_1	0.546112405
sample3	CSMAG_3222	5893794	49	156738	12	78.52	5.52	Medium quality	F	T	0	0	0	34	16	d__Bacteria;p__Pseudomonadota;c__Gammaproteobacteria;o__Burkholderiales;f__SG8-39;g__DATEDA01;s__	F	2298_2	0.698649461
sample3	CSMAG_4655	4477313	54	114328	13	68.09	0.21	Medium quality	F	T	1	1	1	37	17	d__Bacteria;p__Bacteroidota;c__Bacteroidia;o__Chitinophagales;f__Chitinophagaceae;g__;s__	F	110_1	0.44649771
sample3	CSMAG_6770	3498307	72	69143	15	55.39	3.07	Medium quality	T	T	0	0	0	38	17	d__Bacteria;p__Acidobacteriota;c__Polarisedimenticolia;o__Gp22-AA2;f__AA152;g__AA152;s__	F	687_3	0.638237582
sample3	CSMAG_1307	4934138	27	284396	6	90.37	1.87	High quality	F	T	0	1	1	32	16	d__Bacteria;p__Bacteroidota;c__Bacteroidia;o__Chitinophagales;f__Chitinophagaceae;g__VBAS01;s__	F	119_3	0.398319625
sample3	CSMAG_6355	3341042	17	348836	4	57.77	1.19	Medium quality	F	T	1	1	1	49	20	d__Bacteria;p__Actinomycetota;c__Acidimicrobiia;o__Acidimicrobiales;f__JACDCH01;g__JACDCH01;s__	F	2757_1	0.715040098
sample3	CSMAG_7221	3731800	22	203024	6	53.14	5.02	Medium quality	F	T	1	1	1	33	15	d__Bacteria;p__Acidobacteriota;c__Blastocatellia;o__UBA7656;f__UBA7656;g__JADGNW01;s__	F	429_1	0.562127124
sample3	CSMAG_0504	6316738	24	347334	7	96	2.1	High quality	T	T	1	1	1	47	19	d__Bacteria;p__Acidobacteriota;c__Vicinamibacteria;o__Vicinamibacterales;f__2-12-FULL-66-21;g__DATAEE01;s__	T	1194_1	0.668464958
sample3	CSMAG_3119	5548762	21	614065	4	79.33	4.16	Medium quality	F	F	0	0	0	40	19	d__Bacteria;p__Methylomirabilota;c__Methylomirabilia;o__Rokubacteriales;f__CSP1-6;g__JACQWC01;s__	F	1892_1	0.721422544
sample3	CSMAG_6299	4265552	69	70117	18	58.06	2.8	Medium quality	F	T	1	1	1	33	16	d__Bacteria;p__Acidobacteriota;c__Blastocatellia;o__RBC074;f__RBC074;g__;s__	F	309_1	0.544118792
sample3	CSMAG_6663	9443106	175	58647	50	56.03	4.62	Medium quality	F	T	1	1	1	38	17	d__Bacteria;p__Myxococcota;c__Polyangia;o__Polyangiales;f__Polyangiaceae;g__JAPYTK01;s__	F	1622_1	0.662116681
sample3	CSMAG_7441	3977027	33	143822	10	52.2	2.54	Medium quality	F	T	1	1	1	41	17	d__Bacteria;p__Acidobacteriota;c__Vicinamibacteria;o__Vicinamibacterales;f__UBA2999;g__DATLLJ01;s__	F	1077_1	0.64468031
sample3	CSMAG_3588	4359478	15	521987	3	75.91	2.18	Medium quality	F	T	0	0	0	42	17	d__Bacteria;p__Pseudomonadota;c__Alphaproteobacteria;o__Dongiales;f__Dongiaceae;g__DATKFM01;s__	F	2516_2	0.643918836
sample3	CSMAG_0938	5581308	28	316966	6	91.22	0.88	High quality	F	T	1	1	1	50	20	d__Bacteria;p__Gemmatimonadota;c__Gemmatimonadetes;o__Gemmatimonadales;f__Gemmatimonadaceae;g__DASYRX01;s__	T	986_6	0.624392526
sample3	CSMAG_6271	2717030	19	201211	5	58.17	1.26	Medium quality	F	T	1	1	1	52	20	d__Bacteria;p__Actinomycetota;c__UBA4738;o__UBA4738;f__HRBIN12;g__DASSJM01;s__	F	2724_1	0.712891282
sample3	CSMAG_7861	1856633	2	966411	1	50.35	2.78	Medium quality	F	T	1	1	1	32	16	d__Bacteria;p__Pseudomonadota;c__Gammaproteobacteria;o__Burkholderiales;f__SG8-41;g__SG8-41;s__	F	2194_1	0.659985576
sample3	CSMAG_7042	3043587	57	66803	16	53.98	3.73	Medium quality	T	T	1	1	1	38	17	d__Bacteria;p__Planctomycetota;c__MHYJ01;o__MHYJ01;f__JACPRB01;g__DASRJF01;s__	F	1681_2	0.668078816
sample3	CSMAG_0347	4848123	11	494373	3	97.73	4.6	High quality	F	F	2	2	2	54	20	d__Bacteria;p__Acidobacteriota;c__Polarisedimenticolia;o__JACPZX01;f__DASXTC01;g__;s__	T	707_1	0.674074895
sample3	CSMAG_7211	4519484	109	48103	29	53.19	6.67	Medium quality	T	T	1	2	2	35	11	d__Bacteria;p__Chloroflexota;c__Anaerolineae;o__Anaerolineales;f__Villigracilaceae;g__Defluviilinea;s__	F	262_3	0.53459156
sample3	CSMAG_5119	1057741	10	143266	2	64.79	0.63	Medium quality	F	T	0	0	0	23	15	d__Bacteria;p__Chloroflexota;c__Limnocylindria;o__QHBO01;f__QHBO01;g__DASTEQ01;s__	F	2628_1	0.697332334
sample3	CSMAG_4869	6575093	66	138997	17	66.64	5.71	Medium quality	F	T	0	0	1	74	19	d__Bacteria;p__Acidobacteriota;c__Blastocatellia;o__Pyrinomonadales;f__Pyrinomonadaceae;g__PSRF01;s__	F	417_1	0.522788195
sample3	CSMAG_2954	4835699	41	153781	9	80.38	1.55	Medium quality	T	T	0	0	0	33	16	d__Bacteria;p__Acidobacteriota;c__Vicinamibacteria;o__Vicinamibacterales;f__UBA2999;g__12-FULL-67-14b;s__	F	1210_1	0.651407583
sample3	CSMAG_7095	3703610	28	161998	10	53.75	3.1	Medium quality	T	T	0	0	0	19	13	d__Bacteria;p__Acidobacteriota;c__Vicinamibacteria;o__Vicinamibacterales;f__2-12-FULL-66-21;g__JACDCA01;s__	F	1430_1	0.650029566
sample3	CSMAG_0326	5031689	16	394450	5	97.91	2.15	High quality	F	F	1	1	1	40	18	d__Bacteria;p__Methylomirabilota;c__Methylomirabilia;o__Rokubacteriales;f__CSP1-6;g__DASRWT01;s__	T	1850_1	0.703770642
sample4	CSMAG_0311	4115325	5	997065	2	98.03	0	High quality	F	F	1	1	1	52	20	d__Bacteria;p__Pseudomonadota;c__Gammaproteobacteria;o__Steroidobacterales;f__Steroidobacteraceae;g__DATBVX01;s__DATBVX01 sp035455565	T	2129_1	0.651132778
sample4	CSMAG_1162	7572826	19	521077	5	95.61	0.52	High quality	T	T	1	1	0	50	18	d__Bacteria;p__Acidobacteriota;c__Vicinamibacteria;o__Vicinamibacterales;f__UBA2999;g__;s__	F	1231_1	0.665905304
sample4	CSMAG_7634	2600005	25	129486	7	51.35	2.05	Medium quality	T	T	1	0	0	31	14	d__Bacteria;p__Pseudomonadota;c__Gammaproteobacteria;o__Burkholderiales;f__SG8-41;g__DSOT01;s__	F	2201_0	0.64894106
sample4	CSMAG_7255	2959595	19	178010	7	52.98	2.35	Medium quality	F	T	0	0	0	34	16	d__Bacteria;p__Acidobacteriota;c__Polarisedimenticolia;o__Polarisedimenticolales;f__DASRJG01;g__DASRJG01;s__	F	1655_1	0.698298247
sample4	CSMAG_7196	5480211	66	90162	19	53.27	6.43	Medium quality	T	T	0	0	0	42	19	d__Bacteria;p__Verrucomicrobiota;c__Verrucomicrobiia;o__Limisphaerales;f__DATENK01;g__DATENK01;s__	F	573_0	0.593015853
sample4	CSMAG_2723	3596188	22	224564	6	82.22	0.4	Medium quality	F	F	0	0	0	29	15	d__Bacteria;p__Eisenbacteria;c__RBG-16-71-46;o__RBG-16-71-46;f__RBG-16-71-46;g__DASTBI01;s__DASTBI01 sp035712145	F	1527_2	0.676394838
sample4	CSMAG_3317	4009195	20	277133	6	77.76	0.28	Medium quality	F	F	1	1	1	31	14	d__Bacteria;p__Pseudomonadota;c__Gammaproteobacteria;o__Burkholderiales;f__Burkholderiaceae;g__;s__	F	2156_1	0.627666402
sample4	CSMAG_7013	3344761	26	190392	7	54.12	5.35	Medium quality	T	T	1	1	1	39	17	d__Bacteria;p__Acidobacteriota;c__Polarisedimenticolia;o__Polarisedimenticolales;f__DASRJG01;g__DASRJG01;s__	F	1651_0	0.675351393
sample4	CSMAG_2128	2611007	10	453921	2	86.34	0.24	Medium quality	F	T	1	1	1	43	19	d__Bacteria;p__Pseudomonadota;c__Alphaproteobacteria;o__Rhizobiales;f__Methyloligellaceae;g__Methyloceanibacter;s__Methyloceanibacter sp035715445	F	2605_1	0.64816678
sample4	CSMAG_2835	7901242	40	260167	9	81.3	4.93	Medium quality	F	T	1	1	1	44	17	d__Bacteria;p__Acidobacteriota;c__Vicinamibacteria;o__Vicinamibacterales;f__UBA2999;g__;s__	F	1246_1	0.686788356
sample4	CSMAG_5769	5593192	45	173916	8	60.93	3.61	Medium quality	T	T	0	0	0	41	18	d__Bacteria;p__Acidobacteriota;c__Polarisedimenticolia;o__Polarisedimenticolales;f__Polarisedimenticolaceae;g__;s__	F	1646_2	0.700563828
sample4	CSMAG_5268	3966799	53	103257	11	63.87	4.7	Medium quality	T	T	1	1	1	41	18	d__Bacteria;p__Pseudomonadota;c__Alphaproteobacteria;o__Sphingomonadales;f__Sphingomonadaceae;g__Allosphingosinicella;s__	F	2398_5	0.678813068
sample4	CSMAG_4670	2533980	15	231058	4	68	0.97	Medium quality	F	T	0	0	0	22	10	d__Bacteria;p__Pseudomonadota;c__Gammaproteobacteria;o__Burkholderiales;f__SG8-41;g__SG8-41;s__	F	2194_1	0.663828444
sample4	CSMAG_4708	4969718	74	88438	19	67.76	9.73	Medium quality	T	T	1	1	1	54	17	d__Bacteria;p__Pseudomonadota;c__Alphaproteobacteria;o__Dongiales;f__Dongiaceae;g__Dongia_A;s__	F	2513_0	0.658061081
sample4	CSMAG_1042	5574113	15	451953	4	90.19	0.53	High quality	T	T	1	1	1	49	20	d__Bacteria;p__Gemmatimonadota;c__Gemmatimonadetes;o__Gemmatimonadales;f__Gemmatimonadaceae;g__DASYRX01;s__	T	986_6	0.623768122
sample4	CSMAG_2303	5910080	32	247759	8	84.98	0.82	Medium quality	T	T	0	0	0	38	17	d__Bacteria;p__Acidobacteriota;c__Vicinamibacteria;o__Vicinamibacterales;f__UBA2999;g__VFZN01;s__	F	1254_1	0.669883656
sample4	CSMAG_7586	2869427	38	89276	13	51.53	2.12	Medium quality	F	T	0	0	0	40	15	d__Bacteria;p__Pseudomonadota;c__Gammaproteobacteria;o__Steroidobacterales;f__Steroidobacteraceae;g__DASTQG01;s__	F	2127_1	0.654582605
sample4	CSMAG_2807	6465716	28	326441	6	81.49	0.99	Medium quality	F	T	0	0	0	46	18	d__Bacteria;p__Acidobacteriota;c__Vicinamibacteria;o__Vicinamibacterales;f__UBA2999;g__;s__	F	1285_1	0.627882511
sample4	CSMAG_6199	4507654	82	71038	19	58.54	4.73	Medium quality	T	T	0	0	0	35	17	d__Bacteria;p__Bacteroidota;c__Bacteroidia;o__Chitinophagales;f__Chitinophagaceae;g__VBAS01;s__	F	122_1	0.381866709
sample4	CSMAG_5475	3809351	18	343353	4	62.59	8.5	Medium quality	F	T	0	1	1	38	14	d__Bacteria;p__Eisenbacteria;c__RBG-16-71-46;o__RBG-16-71-46;f__RBG-16-71-46;g__WS-11;s__	F	1539_1	0.710224918
sample4	CSMAG_7445	5094246	25	261343	8	52.19	3.36	Medium quality	F	T	1	1	1	24	13	d__Bacteria;p__Acidobacteriota;c__Vicinamibacteria;o__Vicinamibacterales;f__2-12-FULL-66-21;g__JACCXG01;s__	F	1378_1	0.676022124
sample4	CSMAG_4742	5190020	26	271353	7	67.48	0.4	Medium quality	T	T	1	1	1	28	15	d__Bacteria;p__Acidobacteriota;c__Vicinamibacteria;o__Vicinamibacterales;f__UBA2999;g__;s__	F	1241_3	0.664121718
sample4	CSMAG_1773	4657243	6	3043011	1	88.99	1.37	Medium quality	F	T	1	1	1	48	20	d__Bacteria;p__ARS69;c__ARS69;o__ARS69;f__ARS69;g__JALGZO01;s__	F	1558_2	0.698718748
sample4	CSMAG_6018	4672442	18	350403	4	59.47	0.89	Medium quality	F	T	1	1	1	35	14	d__Bacteria;p__Acidobacteriota;c__Vicinamibacteria;o__Vicinamibacterales;f__UBA2999;g__JBGPJH01;s__	F	1093_1	0.663757196
sample4	CSMAG_4101	5484986	29	359264	6	72.13	4.55	Medium quality	F	T	1	1	1	49	18	d__Bacteria;p__Krumholzibacteriota;c__Krumholzibacteriia;o__G020349025;f__G020349025;g__DASRJW01;s__	F	1630_2	0.677443479
sample4	CSMAG_4472	4443312	33	181778	9	69.4	0.23	Medium quality	F	T	2	2	1	35	16	d__Bacteria;p__Acidobacteriota;c__Vicinamibacteria;o__Fen-336;f__Fen-336;g__DATBIO01;s__	F	1758_1	0.730015808
sample4	CSMAG_1592	14947779	388	43345	122	90.92	9.95	Medium quality	T	T	2	2	2	97	19	d__Bacteria;p__Planctomycetota;c__Planctomycetia;o__;f__;g__;s__	F	840_0	0.628889349
sample4	CSMAG_4766	5218626	39	152857	12	67.36	2.07	Medium quality	T	T	1	1	1	37	16	d__Bacteria;p__Acidobacteriota;c__Vicinamibacteria;o__Vicinamibacterales;f__2-12-FULL-66-21;g__JACDCA01;s__	F	1430_2	0.649247714
sample4	CSMAG_1065	5082918	20	313961	7	100	2.97	High quality	F	T	1	1	1	36	16	d__Bacteria;p__Acidobacteriota;c__Vicinamibacteria;o__Vicinamibacterales;f__UBA2999;g__DATBJG01;s__	F	1049_2	0.618324553
sample4	CSMAG_6780	8783533	441	23439	118	55.37	9.51	Medium quality	T	T	0	0	0	36	13	d__Bacteria;p__Tectomicrobia;c__Entotheonellia;o__Entotheonellales;f__Entotheonellaceae;g__SXND01;s__	F	307_0	0.603754548
sample4	CSMAG_6837	7759650	68	146614	18	55.09	2.33	Medium quality	T	T	0	0	0	45	20	d__Bacteria;p__Desulfobacterota_B;c__Binatia;o__HRBIN30;f__CADEER01;g__;s__	F	1951_0	0.679334764
sample4	CSMAG_3502	6937381	33	286847	9	76.52	3.95	Medium quality	F	T	1	1	1	35	14	d__Bacteria;p__Acidobacteriota;c__Vicinamibacteria;o__Vicinamibacterales;f__UBA2999;g__;s__	F	1240_1	0.662416408
sample4	CSMAG_7866	3900490	21	231417	6	50.34	1.1	Medium quality	F	T	0	0	0	31	15	d__Bacteria;p__Acidobacteriota;c__Vicinamibacteria;o__Vicinamibacterales;f__UBA2999;g__JAMQPK01;s__	F	1464_1	0.645791426
sample4	CSMAG_1097	5188047	20	411944	5	98.08	0.61	High quality	T	T	0	0	0	37	19	d__Bacteria;p__Bacteroidota;c__Bacteroidia;o__Chitinophagales;f__Chitinophagaceae;g__VBAS01;s__	F	119_3	0.3979218
sample4	CSMAG_6522	4570032	33	194471	8	56.78	3.15	Medium quality	T	T	1	1	1	35	16	d__Bacteria;p__Pseudomonadota;c__Gammaproteobacteria;o__Burkholderiales;f__Burkholderiaceae;g__JAEUPI01;s__	F	2247_5	0.696128605
sample4	CSMAG_4688	2895848	16	184388	5	67.92	0.62	Medium quality	F	T	0	0	1	36	20	d__Bacteria;p__Pseudomonadota;c__Alphaproteobacteria;o__Dongiales;f__JAREAF01;g__JAREAF01;s__JAREAF01 sp035456545	F	2523_1	0.677264829
sample4	CSMAG_5298	3364238	53	88075	12	63.69	9.85	Medium quality	F	T	0	0	0	39	15	d__Bacteria;p__Pseudomonadota;c__Alphaproteobacteria;o__Dongiales;f__JAREAF01;g__;s__	F	2522_2	0.662002807
sample4	CSMAG_7491	9973516	103	140069	27	51.93	1.29	Medium quality	F	T	0	0	0	66	20	d__Bacteria;p__Myxococcota;c__Polyangia;o__Polyangiales;f__Polyangiaceae;g__JAPYTK01;s__	F	1622_1	0.663974269
sample4	CSMAG_1565	5617241	41	204122	9	91.76	6	Medium quality	T	T	1	1	0	51	20	d__Bacteria;p__Pseudomonadota;c__Gammaproteobacteria;o__Burkholderiales;f__SG8-41;g__DSOT01;s__	F	2199_4	0.646036729
sample4	CSMAG_2897	5741525	24	312356	7	80.83	0.18	Medium quality	F	T	0	0	0	33	17	d__Bacteria;p__Acidobacteriota;c__Vicinamibacteria;o__Vicinamibacterales;f__UBA2999;g__JAIVJN01;s__	F	1438_1	0.671214355
sample4	CSMAG_5834	3839863	28	249641	6	60.5	2.68	Medium quality	T	T	0	0	0	46	18	d__Bacteria;p__Pseudomonadota;c__Gammaproteobacteria;o__Burkholderiales;f__SG8-39;g__2-02-FULL-66-14;s__	F	2320_2	0.662491865
sample4	CSMAG_3956	3310717	21	211496	7	73.25	2.86	Medium quality	F	T	1	1	1	36	15	d__Bacteria;p__Pseudomonadota;c__Gammaproteobacteria;o__Steroidobacterales;f__Steroidobacteraceae;g__DATJKD01;s__	F	2085_1	0.680744685
sample4	CSMAG_0937	2972138	15	280079	3	91.23	3.56	High quality	F	T	1	2	1	48	20	d__Bacteria;p__Gemmatimonadota;c__Gemmatimonadetes;o__JACCXV01;f__JAHWKZ01;g__JAICNR01;s__	T	713_1	0.695434734
sample4	CSMAG_4258	4928255	21	317294	6	71.06	1.66	Medium quality	T	T	0	0	0	36	15	d__Bacteria;p__Acidobacteriota;c__Blastocatellia;o__Pyrinomonadales;f__Pyrinomonadaceae;g__PSRF01;s__	F	392_1	0.525734362
sample4	CSMAG_0653	5258860	17	441164	5	94.46	1.5	High quality	T	T	1	1	1	46	19	d__Bacteria;p__Bacteroidota;c__Bacteroidia;o__Chitinophagales;f__Chitinophagaceae;g__DASPKM01;s__	T	107_1	0.426768919
sample4	CSMAG_6014	2706585	22	175152	5	59.48	1.55	Medium quality	F	T	0	0	0	35	16	d__Bacteria;p__Actinomycetota;c__Thermoleophilia;o__Gaiellales;f__Gaiellaceae;g__GMQP-bins7;s__	F	2677_1	0.688374465
sample4	CSMAG_2713	2708876	13	361448	4	82.31	0.2	Medium quality	F	T	1	1	1	46	20	d__Bacteria;p__Acidobacteriota;c__Polarisedimenticolia;o__SMYD01;f__;g__;s__	F	1709_1	0.725613133
sample4	CSMAG_7008	3958521	31	168791	9	54.13	0.76	Medium quality	F	T	0	0	0	29	14	d__Bacteria;p__Pseudomonadota;c__Gammaproteobacteria;o__Burkholderiales;f__SHXO01;g__SHXO01;s__	F	2232_2	0.678869457
sample4	CSMAG_2318	3836569	29	212297	7	84.91	3.47	Medium quality	T	T	1	1	1	48	18	d__Bacteria;p__Pseudomonadota;c__Gammaproteobacteria;o__Xanthomonadales;f__Xanthomonadaceae;g__Lysobacter_J;s__	F	2370_1	0.668772802
sample4	CSMAG_1158	6276103	60	143823	13	95.88	4.32	High quality	F	T	0	0	0	51	19	d__Bacteria;p__Pseudomonadota;c__Gammaproteobacteria;o__Burkholderiales;f__SG8-39;g__DATEDA01;s__	F	2298_2	0.695818249
sample4	CSMAG_5074	5638138	25	268230	7	65.15	6.2	Medium quality	F	T	0	0	0	17	10	d__Bacteria;p__Acidobacteriota;c__Vicinamibacteria;o__Vicinamibacterales;f__2-12-FULL-66-21;g__JAICSD01;s__	F	1399_2	0.689810537
sample4	CSMAG_0850	4021134	10	550143	3	92.25	0.03	High quality	F	T	1	1	1	49	20	d__Bacteria;p__Krumholzibacteriota;c__Krumholzibacteriia;o__G020349025;f__G020349025;g__DASRJW01;s__	T	1629_1	0.660246587
sample4	CSMAG_5350	2036220	17	204737	4	63.39	0.31	Medium quality	F	T	1	0	1	29	15	d__Bacteria;p__Gemmatimonadota;c__Gemmatimonadetes;o__Gemmatimonadales;f__GWC2-71-9;g__;s__	F	920_1	0.702379409
sample4	CSMAG_1831	4325007	31	177201	8	88.64	3.7	Medium quality	F	T	2	1	1	36	16	d__Bacteria;p__Methylomirabilota;c__Methylomirabilia;o__Rokubacteriales;f__CSP1-6;g__40CM-4-69-5;s__	F	1855_1	0.693125583
sample4	CSMAG_7906	2311060	40	66292	12	50.15	1.4	Medium quality	F	T	1	1	1	30	16	d__Bacteria;p__Pseudomonadota;c__Gammaproteobacteria;o__Xanthomonadales;f__SZUA-36;g__Elongatibacter;s__	F	523_1	0.624999351
sample4	CSMAG_6757	2972283	52	70729	14	55.5	2.46	Medium quality	T	T	0	0	0	34	15	d__Bacteria;p__Acidobacteriota;c__Polarisedimenticolia;o__JACPZX01;f__DASXTC01;g__;s__	F	708_1	0.679464573
sample4	CSMAG_0970	4555487	12	437106	4	90.93	2.68	High quality	F	F	1	1	1	47	20	d__Bacteria;p__Krumholzibacteriota;c__Krumholzibacteriia;o__G020349025;f__G020349025;g__;s__	T	1628_1	0.686573576
sample4	CSMAG_7469	3262907	46	83090	14	52.02	0.53	Medium quality	F	T	0	0	0	22	13	d__Bacteria;p__Acidobacteriota;c__Vicinamibacteria;o__Fen-336;f__Fen-336;g__DATFEN01;s__	F	1735_1	0.69437284
sample4	CSMAG_4710	4685813	38	168676	8	67.74	3.17	Medium quality	F	T	0	1	1	35	14	d__Bacteria;p__Methylomirabilota;c__Methylomirabilia;o__Rokubacteriales;f__CSP1-6;g__AR5;s__	F	1885_1	0.710549055
sample4	CSMAG_5929	6407012	40	219067	10	59.97	8.45	Medium quality	F	T	2	2	2	32	15	d__Bacteria;p__Acidobacteriota;c__Vicinamibacteria;o__Vicinamibacterales;f__2-12-FULL-66-21;g__JACCXG01;s__	F	1365_3	0.659014842
sample4	CSMAG_2090	6777038	45	287410	9	86.61	3.89	Medium quality	T	T	0	0	0	45	18	d__Bacteria;p__Pseudomonadota;c__Gammaproteobacteria;o__Burkholderiales;f__WYBJ01;g__;s__	F	2180_1	0.643409407
sample4	CSMAG_0557	6471858	15	643597	3	95.48	3.41	High quality	F	T	1	1	1	79	20	d__Bacteria;p__Acidobacteriota;c__Blastocatellia;o__Pyrinomonadales;f__Pyrinomonadaceae;g__PSRF01;s__	T	414_1	0.524044254
sample4	CSMAG_6010	7406889	71	121398	19	59.51	4.97	Medium quality	T	T	0	0	0	36	14	d__Bacteria;p__Acidobacteriota;c__Vicinamibacteria;o__Vicinamibacterales;f__UBA2999;g__Gp6-AA40;s__	F	1147_0	0.637149416
sample4	CSMAG_3860	4512666	60	113274	12	73.92	9.34	Medium quality	T	T	0	0	0	23	12	d__Bacteria;p__Pseudomonadota;c__Gammaproteobacteria;o__Burkholderiales;f__SHXO01;g__SHXO01;s__	F	2233_2	0.685209364
sample4	CSMAG_0641	3725228	27	241751	6	94.54	4.59	High quality	F	T	1	1	1	46	20	d__Bacteria;p__Eisenbacteria;c__RBG-16-71-46;o__RBG-16-71-46;f__RBG-16-71-46;g__DASTBI01;s__	T	1535_1	0.69251466
sample4	CSMAG_1150	1811829	10	255629	3	96.23	0.14	High quality	F	F	1	1	1	38	13	d__Archaea;p__Thermoproteota;c__Nitrososphaeria;o__Nitrososphaerales;f__Nitrososphaeraceae;g__TA-21;s__TA-21 sp036277875	F	29_1	0.355415991
sample4	CSMAG_2386	3447894	17	292881	4	84.43	0.02	Medium quality	T	T	1	1	1	47	20	d__Bacteria;p__Krumholzibacteriota;c__Krumholzibacteriia;o__WVZY01;f__JAKEHA01;g__JAKEHA01;s__	F	1551_2	0.643348954
sample4	CSMAG_7153	4895591	25	296927	7	53.45	4.31	Medium quality	F	T	0	0	0	26	13	d__Bacteria;p__Methylomirabilota;c__Methylomirabilia;o__Rokubacteriales;f__CSP1-6;g__AR31;s__	F	1863_1	0.683451089
sample4	CSMAG_1988	3495634	17	237372	3	87.59	1.88	Medium quality	T	T	1	1	1	47	20	d__Bacteria;p__Acidobacteriota;c__Polarisedimenticolia;o__QHYA01;f__QHYA01;g__;s__	F	902_1	0.695360269
sample4	CSMAG_6166	4548463	25	258740	7	58.68	2.22	Medium quality	T	T	1	1	1	31	13	d__Bacteria;p__Acidobacteriota;c__Vicinamibacteria;o__Vicinamibacterales;f__2-12-FULL-66-21;g__DATBJJ01;s__	F	1389_1	0.668244416
sample4	CSMAG_3904	3328431	23	213158	5	73.6	1.32	Medium quality	F	T	1	1	1	40	16	d__Bacteria;p__Nitrospirota;c__Nitrospiria;o__Nitrospirales;f__Nitrospiraceae;g__DATFCE01;s__	F	772_1	0.576970951
sample4	CSMAG_1112	3848145	10	521752	4	97.17	0.1	High quality	F	F	1	1	0	44	19	d__Bacteria;p__Pseudomonadota;c__Alphaproteobacteria;o__CACIAM-22H2;f__CACIAM-22H2;g__DATFES01;s__DATFES01 sp035457725	F	2540_1	0.652418243
sample4	CSMAG_1049	4238843	18	413880	4	90.13	2.42	High quality	F	T	2	1	1	46	19	d__Bacteria;p__Eisenbacteria;c__RBG-16-71-46;o__RBG-16-71-46;f__RBG-16-71-46;g__JAIOPA01;s__	T	1523_1	0.720516896
sample4	CSMAG_0567	4935712	36	214963	8	95.35	0.27	High quality	F	T	1	1	1	48	20	d__Bacteria;p__Bacteroidota;c__Bacteroidia;o__Chitinophagales;f__Chitinophagaceae;g__;s__	T	110_1	0.445664779
sample4	CSMAG_7481	4159748	39	132049	9	51.98	6.98	Medium quality	T	T	1	1	1	51	20	d__Bacteria;p__Pseudomonadota;c__Alphaproteobacteria;o__Dongiales;f__Dongiaceae;g__JBGPEQ01;s__	F	2519_3	0.669947074
sample4	CSMAG_1418	5283012	37	179276	9	96.72	7.64	Medium quality	F	T	1	1	1	59	20	d__Bacteria;p__Methylomirabilota;c__Methylomirabilia;o__Rokubacteriales;f__CSP1-6;g__CAMLFJ01;s__	F	1833_1	0.711734518
sample4	CSMAG_5501	1677644	10	239094	3	62.45	6.31	Medium quality	F	T	0	0	0	41	19	d__Bacteria;p__Chloroflexota;c__Limnocylindria;o__QHBO01;f__QHBO01;g__DASTEQ01;s__	F	2624_1	0.693153613
sample4	CSMAG_2157	3518421	24	217761	6	86.15	4.75	Medium quality	F	T	1	1	1	43	19	d__Bacteria;p__Desulfobacterota_D;c__UBA1144;o__UBA2774;f__CSP1-2;g__JACPIY01;s__	F	204_1	0.456960097
sample4	CSMAG_4281	3245147	31	133728	9	70.91	1.9	Medium quality	F	T	1	1	1	40	18	d__Bacteria;p__Pseudomonadota;c__Gammaproteobacteria;o__Woeseiales;f__Woeseiaceae;g__UBA1844;s__	F	2033_1	0.638814821
sample4	CSMAG_2370	4150332	14	626608	3	84.56	1.27	Medium quality	F	T	2	1	1	45	19	d__Bacteria;p__Bacteroidota;c__Bacteroidia;o__Chitinophagales;f__Saprospiraceae;g__Opimibacter;s__	F	151_4	0.422911227
sample4	CSMAG_1285	4745394	15	528233	4	90.99	0.64	High quality	T	T	1	1	2	38	17	d__Bacteria;p__Acidobacteriota;c__Vicinamibacteria;o__Vicinamibacterales;f__UBA2999;g__;s__	F	1282_2	0.646428305
sample4	CSMAG_3765	5150916	57	108249	15	74.65	2.41	Medium quality	T	T	0	0	0	44	19	d__Bacteria;p__Pseudomonadota;c__Alphaproteobacteria;o__MPNO01;f__;g__;s__	F	2474_1	0.67201853
sample4	CSMAG_1688	4764501	16	429005	5	89.58	2.93	Medium quality	F	T	2	2	2	42	17	d__Bacteria;p__Acidobacteriota;c__Vicinamibacteria;o__Vicinamibacterales;f__UBA2999;g__JAMQPK01;s__	F	1485_2	0.638226543
sample4	CSMAG_0974	5144373	8	1004370	3	90.91	2.57	High quality	F	F	1	1	1	41	19	d__Bacteria;p__Methylomirabilota;c__Methylomirabilia;o__Rokubacteriales;f__CSP1-6;g__DASRWT01;s__	T	1850_1	0.70408697
sample4	CSMAG_0888	2739859	5	1440207	1	91.82	1.36	High quality	F	F	1	1	1	47	20	d__Bacteria;p__Nitrospirota;c__Nitrospiria;o__Nitrospirales;f__Nitrospiraceae;g__40CM-3-62-11;s__	T	768_1	0.619889199
sample4	CSMAG_2410	3778088	23	218241	7	84.31	1.78	Medium quality	F	T	1	1	1	37	18	d__Bacteria;p__Acidobacteriota;c__Polarisedimenticolia;o__JACPZX01;f__DASXTC01;g__;s__	F	709_1	0.681005313
sample4	CSMAG_2355	6574374	18	471493	6	84.69	4.84	Medium quality	F	T	1	1	1	47	20	d__Bacteria;p__Desulfobacterota_B;c__Binatia;o__UBA9968;f__UBA9968;g__DP-20;s__	F	654_1	0.563906313
sample4	CSMAG_1941	7099837	32	345145	5	87.95	2.4	Medium quality	T	T	1	1	1	82	20	d__Bacteria;p__Planctomycetota;c__Planctomycetia;o__Pirellulales;f__Pirellulaceae;g__SXOA01;s__	F	826_1	0.638339725
sample4	CSMAG_4222	4129304	23	244924	6	71.3	1.57	Medium quality	T	T	1	1	1	43	19	d__Bacteria;p__Orphanbacterota;c__Orphanbacteria;o__;f__;g__;s__	F	1659_3	0.673969754
sample4	CSMAG_2305	5438912	18	431955	4	84.97	1.05	Medium quality	F	T	1	1	1	39	18	d__Bacteria;p__Acidobacteriota;c__Vicinamibacteria;o__Vicinamibacterales;f__UBA2999;g__12-FULL-67-14b;s__	F	1216_1	0.650360955
sample4	CSMAG_1526	2160549	16	164567	4	92.99	7.18	Medium quality	F	T	2	2	2	55	18	d__Bacteria;p__Chloroflexota;c__Limnocylindria;o__QHBO01;f__QHBO01;g__DASTEQ01;s__	F	2628_1	0.69925144
sample4	CSMAG_3325	8017078	92	172749	16	77.68	6.93	Medium quality	T	T	1	1	1	48	19	d__Bacteria;p__Pseudomonadota;c__Alphaproteobacteria;o__Reyranellales;f__Reyranellaceae;g__Reyranella;s__	F	2506_7	0.680282517
sample4	CSMAG_4003	4382693	39	162253	10	72.91	5.83	Medium quality	T	T	1	1	1	40	16	d__Bacteria;p__Pseudomonadota;c__Gammaproteobacteria;o__Burkholderiales;f__Burkholderiaceae;g__;s__	F	2164_6	0.686798733
sample4	CSMAG_3297	3977128	18	378565	4	77.89	4.14	Medium quality	F	T	2	2	2	58	20	d__Bacteria;p__Gemmatimonadota;c__Gemmatimonadetes;o__Gemmatimonadales;f__GWC2-71-9;g__SZUA-544;s__	F	921_1	0.709677687
sample4	CSMAG_2564	6608576	23	345221	5	83.3	5.72	Medium quality	F	T	1	1	1	42	19	d__Bacteria;p__Desulfobacterota_B;c__Binatia;o__UBA9968;f__UBA9968;g__DP-20;s__	F	679_1	0.572539076
sample4	CSMAG_0339	5058081	11	767900	3	97.8	2.49	High quality	F	T	1	1	1	56	20	d__Bacteria;p__Pseudomonadota;c__Alphaproteobacteria;o__Dongiales;f__Dongiaceae;g__DATKFM01;s__	T	2516_2	0.642210751
sample4	CSMAG_2474	3451447	19	219563	6	83.92	2.23	Medium quality	F	F	1	1	1	32	17	d__Bacteria;p__Acidobacteriota;c__Polarisedimenticolia;o__Polarisedimenticolales;f__DASUFT01;g__;s__	F	1636_1	0.696387631
sample4	CSMAG_2190	5166471	18	431494	4	85.93	4.26	Medium quality	F	T	1	1	1	38	17	d__Bacteria;p__Methylomirabilota;c__Methylomirabilia;o__Rokubacteriales;f__CSP1-6;g__;s__	F	1837_1	0.709689457
sample4	CSMAG_5937	4083075	16	375233	5	59.9	0.11	Medium quality	T	T	1	1	1	85	20	d__Bacteria;p__Actinomycetota;c__Acidimicrobiia;o__Acidimicrobiales;f__JACDCH01;g__JACDCH01;s__	F	2757_1	0.713568818
sample4	CSMAG_4374	4651529	58	125533	13	70.19	0.13	Medium quality	T	T	1	1	1	44	19	d__Bacteria;p__Eisenbacteria;c__RBG-16-71-46;o__RBG-16-71-46;f__RBG-16-71-46;g__;s__	F	1518_2	0.698326937
sample4	CSMAG_2573	5386203	13	498515	4	83.25	1.25	Medium quality	T	T	0	0	0	37	19	d__Bacteria;p__Methylomirabilota;c__Methylomirabilia;o__Rokubacteriales;f__CSP1-6;g__JACQWC01;s__	F	1892_1	0.721562852
sample4	CSMAG_7679	2275955	16	172749	5	51.12	7.16	Medium quality	T	T	0	0	0	28	14	d__Bacteria;p__Acidobacteriota;c__Vicinamibacteria;o__Vicinamibacterales;f__SCN-69-37;g__DASQFI01;s__	F	1299_2	0.67751691
sample4	CSMAG_2329	5676636	26	300256	7	84.83	0.7	Medium quality	F	T	1	1	1	41	17	d__Bacteria;p__Acidobacteriota;c__Vicinamibacteria;o__Vicinamibacterales;f__2-12-FULL-66-21;g__DATAEE01;s__	F	1194_1	0.668887348
sample4	CSMAG_3089	4284956	27	291830	6	79.5	1.26	Medium quality	F	F	0	0	1	50	19	d__Bacteria;p__Acidobacteriota;c__Vicinamibacteria;o__Fen-336;f__Fen-336;g__DATFEN01;s__	F	1736_1	0.693850765
sample4	CSMAG_4762	5265176	51	128081	13	67.38	2.39	Medium quality	T	T	0	0	0	32	16	d__Bacteria;p__Pseudomonadota;c__Gammaproteobacteria;o__Burkholderiales;f__Burkholderiaceae;g__JAKANT01;s__	F	2229_1	0.641657943
sample4	CSMAG_3473	6215710	25	407668	6	76.69	0.85	Medium quality	F	F	1	1	0	50	20	d__Bacteria;p__Planctomycetota;c__UBA1135;o__UBA1135;f__GCA-002686595;g__;s__	F	1787_1	0.697484439
sample4	CSMAG_3166	6502274	49	161641	14	79.04	2.59	Medium quality	T	T	0	0	0	62	19	d__Bacteria;p__Acidobacteriota;c__Blastocatellia;o__Pyrinomonadales;f__Pyrinomonadaceae;g__PSRF01;s__	F	417_1	0.523207881
sample4	CSMAG_0434	3003362	6	537881	2	96.73	0.64	High quality	F	T	1	1	1	46	20	d__Bacteria;p__Gemmatimonadota;c__Gemmatimonadetes;o__Gemmatimonadales;f__GWC2-71-9;g__JAICEH01;s__	T	968_1	0.714055449
sample4	CSMAG_2459	6997557	44	250405	10	84	8.2	Medium quality	T	T	1	1	1	44	20	d__Bacteria;p__Bacteroidota;c__Bacteroidia;o__Cytophagales;f__Cyclobacteriaceae;g__Chryseolinea;s__	F	51_21	0.443272559
sample4	CSMAG_5165	4901444	20	535064	4	64.54	0.59	Medium quality	F	T	1	1	1	41	20	d__Bacteria;p__Myxococcota_A;c__UBA9160;o__UBA9160;f__SMWR01;g__DASUFZ01;s__	F	1931_1	0.719749731
sample4	CSMAG_3455	6130118	22	364041	6	76.83	4.45	Medium quality	F	T	1	1	1	75	20	d__Bacteria;p__Cyanobacteriota;c__Vampirovibrionia;o__Obscuribacterales;f__Obscuribacteraceae;g__DATNRD01;s__	F	226_1	0.575163153
sample4	CSMAG_3965	2003500	18	116917	5	73.16	2.66	Medium quality	T	T	0	0	0	28	14	d__Bacteria;p__Gemmatimonadota;c__Gemmatimonadetes;o__Gemmatimonadales;f__GWC2-71-9;g__20CM-2-65-7;s__	F	907_1	0.655127527
sample4	CSMAG_2311	6025947	32	260840	9	84.95	2.24	Medium quality	F	T	1	1	1	42	18	d__Bacteria;p__Methylomirabilota;c__Methylomirabilia;o__Rokubacteriales;f__CSP1-6;g__;s__	F	1847_1	0.704668826
sample4	CSMAG_4261	4429044	13	454802	4	71.05	0.17	Medium quality	F	T	0	0	0	27	16	d__Bacteria;p__Acidobacteriota;c__Vicinamibacteria;o__Vicinamibacterales;f__UBA2999;g__JACCSI01;s__	F	1283_1	0.649243494
sample4	CSMAG_2939	4475844	30	177971	7	80.51	3.96	Medium quality	F	T	0	0	1	34	17	d__Bacteria;p__Acidobacteriota;c__Vicinamibacteria;o__Vicinamibacterales;f__UBA2999;g__2-02-FULL-65-29;s__	F	1100_1	0.630168969
sample4	CSMAG_6679	3375635	47	91531	12	55.96	0.27	Medium quality	T	T	1	1	1	44	20	d__Bacteria;p__Acidobacteriota;c__Polarisedimenticolia;o__Polarisedimenticolales;f__JBBIHW01;g__;s__	F	1653_2	0.700702831
sample4	CSMAG_3259	4990561	26	248999	7	78.2	5.38	Medium quality	F	T	1	1	1	31	16	d__Bacteria;p__Acidobacteriota;c__Vicinamibacteria;o__Vicinamibacterales;f__2-12-FULL-66-21;g__DATBJJ01;s__	F	1372_1	0.651313349
sample4	CSMAG_4156	2426805	12	230731	4	71.78	0.63	Medium quality	T	T	1	1	1	34	17	d__Bacteria;p__Chloroflexota;c__Dehalococcoidia;o__SM23-28-2;f__RBG-16-64-32;g__DASSZB01;s__	F	507_1	0.634847464
sample4	CSMAG_0415	4232343	7	1090969	2	96.96	0.83	High quality	T	T	1	1	1	51	20	d__Bacteria;p__Acidobacteriota;c__Polarisedimenticolia;o__JACPZX01;f__DASXTC01;g__;s__	T	707_1	0.673940888
sample4	CSMAG_7136	4454636	20	313067	5	53.51	2.63	Medium quality	T	T	1	1	1	43	16	d__Bacteria;p__Methylomirabilota;c__Methylomirabilia;o__Rokubacteriales;f__JACPHL01;g__DASYUM01;s__	F	1825_5	0.724410255
sample4	CSMAG_4035	3862383	36	155721	9	72.64	4.23	Medium quality	F	T	1	1	1	52	20	d__Bacteria;p__Pseudomonadota;c__Alphaproteobacteria;o__Dongiales;f__JAREAF01;g__JAREAF01;s__JAREAF01 sp035620695	F	2525_1	0.639795432
sample4	CSMAG_4066	5342593	38	433018	4	72.44	6.5	Medium quality	F	T	0	0	0	41	19	d__Bacteria;p__Planctomycetota;c__UBA1135;o__UBA1135;f__GCA-002686595;g__JAKFYL01;s__	F	1788_1	0.714701082
sample4	CSMAG_7723	5408609	30	199005	9	50.94	7.89	Medium quality	T	T	0	0	0	59	20	d__Bacteria;p__Acidobacteriota;c__Blastocatellia;o__UBA7656;f__UBA7656;g__JADGNW01;s__	F	429_3	0.558204337
sample4	CSMAG_3315	4931788	61	98252	19	77.77	1.64	Medium quality	T	T	2	2	2	38	18	d__Bacteria;p__Bacteroidota;c__Bacteroidia;o__Chitinophagales;f__Chitinophagaceae;g__Flavitalea;s__	F	103_1	0.427041268
sample4	CSMAG_5940	4338924	39	163895	10	59.87	0.77	Medium quality	T	T	1	1	1	45	17	d__Bacteria;p__Myxococcota;c__UBA796;o__UBA796;f__GCA-2862545;g__;s__	F	1704_1	0.700292515
sample4	CSMAG_2293	4798628	16	518846	4	85.03	0.65	Medium quality	T	T	1	1	1	47	19	d__Bacteria;p__Krumholzibacteriota;c__Krumholzibacteriia;o__G020349025;f__G020349025;g__;s__	F	1627_1	0.680131071
sample4	CSMAG_3805	5473981	55	151152	11	74.33	4.49	Medium quality	F	T	0	0	0	27	14	d__Bacteria;p__Methylomirabilota;c__Methylomirabilia;o__Rokubacteriales;f__CSP1-6;g__AR5;s__	F	1880_1	0.718319811
sample4	CSMAG_6983	2177691	7	426613	3	54.28	0.14	Medium quality	F	T	1	1	1	38	19	d__Bacteria;p__Actinomycetota;c__UBA4738;o__UBA4738;f__HRBIN12;g__DASSJM01;s__	F	2724_1	0.713580118
sample4	CSMAG_4968	2751476	23	182318	6	65.89	1.56	Medium quality	T	T	1	1	0	39	17	d__Bacteria;p__Bacteroidota_A;c__UBA10030;o__UBA10030;f__UBA6906;g__DAIPLH01;s__	F	184_1	0.547133975
sample4	CSMAG_1184	4589700	16	363401	5	94.63	0.42	High quality	T	T	1	0	1	56	20	d__Bacteria;p__Acidobacteriota;c__Polarisedimenticolia;o__Gp22-AA2;f__Gp22-AA2;g__JANNTZ01;s__	F	1721_1	0.702397978
sample4	CSMAG_2264	5204773	10	1049142	2	85.32	0.26	Medium quality	F	T	1	1	1	37	19	d__Bacteria;p__Acidobacteriota;c__Vicinamibacteria;o__Vicinamibacterales;f__UBA2999;g__Gp6-AA40;s__Gp6-AA40 sp035710305	F	1166_1	0.666740125
sample4	CSMAG_6343	2915863	20	320689	4	57.85	2.46	Medium quality	T	T	1	1	1	38	19	d__Bacteria;p__Acidobacteriota;c__Thermoanaerobaculia;o__Multivoradales;f__JAHEKO01;g__JAWKHP01;s__	F	1699_0	0.711576298
sample4	CSMAG_4587	2419354	10	341569	4	68.55	0.12	Medium quality	F	T	1	1	1	32	18	d__Bacteria;p__Gemmatimonadota;c__Gemmatimonadetes;o__Gemmatimonadales;f__GWC2-71-9;g__;s__	F	919_1	0.703819284
sample4	CSMAG_6961	5575368	74	102679	18	54.39	1.11	Medium quality	T	T	1	1	0	31	16	d__Bacteria;p__Acidobacteriota;c__Vicinamibacteria;o__Fen-336;f__Fen-336;g__JACQGI01;s__	F	1734_2	0.712030668
sample4	CSMAG_3407	4004801	26	243667	6	77.13	3.41	Medium quality	F	T	1	1	1	42	16	d__Bacteria;p__Eisenbacteria;c__RBG-16-71-46;o__RBG-16-71-46;f__RBG-16-71-46;g__DATKAB01;s__	F	1533_1	0.71348439
sample4	CSMAG_3420	4264397	29	169475	9	77.04	5.16	Medium quality	F	T	0	0	0	36	15	d__Bacteria;p__Chloroflexota;c__Anaerolineae;o__Anaerolineales;f__Villigracilaceae;g__Defluviilinea;s__	F	262_1	0.529839975
sample4	CSMAG_6753	2330674	9	331116	3	55.51	0.01	Medium quality	F	T	0	0	0	9	6	d__Bacteria;p__Acidobacteriota;c__Vicinamibacteria;o__Vicinamibacterales;f__SCN-69-37;g__JANOGJ01;s__	F	1297_1	0.674348279
sample4	CSMAG_1254	2992174	16	258077	4	92.21	0.55	High quality	F	T	0	2	1	47	19	d__Bacteria;p__Gemmatimonadota;c__Gemmatimonadetes;o__JACCXV01;f__JAHWKZ01;g__JAICNR01;s__	F	714_1	0.686672633
sample4	CSMAG_7087	2505214	40	101619	9	53.79	6.26	Medium quality	T	T	0	0	0	47	19	d__Bacteria;p__Pseudomonadota;c__Gammaproteobacteria;o__Nevskiales;f__Nevskiaceae;g__JACPFV01;s__	F	2131_1	0.703370251
sample4	CSMAG_6958	4209206	40	136044	10	54.4	3.7	Medium quality	T	T	1	1	1	33	15	d__Bacteria;p__Acidobacteriota;c__Vicinamibacteria;o__Vicinamibacterales;f__UBA2999;g__Gp6-AA40;s__	F	1120_0	0.685999687
sample4	CSMAG_6454	3661892	24	174636	7	57.23	1.51	Medium quality	F	T	1	1	1	26	14	d__Bacteria;p__Acidobacteriota;c__Polarisedimenticolia;o__Polarisedimenticolales;f__;g__;s__	F	1649_1	0.686991588
sample4	CSMAG_5643	3908209	49	106869	14	61.57	1.97	Medium quality	T	T	1	1	1	36	18	d__Bacteria;p__Planctomycetota;c__Phycisphaerae;o__UBA1845;f__UTPLA1;g__DATEMU01;s__	F	1697_0	0.620197896
sample4	CSMAG_5159	5050308	29	214090	9	64.57	0.37	Medium quality	F	T	0	0	0	23	11	d__Bacteria;p__Acidobacteriota;c__Vicinamibacteria;o__Vicinamibacterales;f__UBA2999;g__Gp6-AA40;s__	F	1177_2	0.651838858
sample4	CSMAG_6310	2000981	9	215834	3	58.01	0.04	Medium quality	F	T	0	0	0	14	10	d__Bacteria;p__Acidobacteriota;c__Vicinamibacteria;o__Vicinamibacterales;f__UBA2999;g__JAMQPK01;s__	F	1462_2	0.622060879
sample4	CSMAG_4653	3093041	37	124482	9	68.11	1.2	Medium quality	T	T	0	0	0	43	17	d__Bacteria;p__Chloroflexota;c__Anaerolineae;o__Anaerolineales;f__Villigracilaceae;g__JBGPQJ01;s__	F	237_3	0.621926124
sample4	CSMAG_3019	5084896	36	201219	10	80	2.53	Medium quality	F	T	1	1	1	33	16	d__Bacteria;p__Pseudomonadota;c__Gammaproteobacteria;o__Burkholderiales;f__SG8-39;g__JAGVSZ01;s__	F	2299_1	0.699876064
sample4	CSMAG_0832	4488378	14	333918	4	92.52	4.16	High quality	F	T	1	1	1	43	20	d__Bacteria;p__Pseudomonadota;c__Gammaproteobacteria;o__Burkholderiales;f__Burkholderiaceae;g__DAINBQ01;s__	T	2170_1	0.667096889
sample5	CSMAG_0336	3689840	18	382385	3	97.83	2.03	High quality	F	T	1	1	1	45	20	d__Bacteria;p__Pseudomonadota;c__Alphaproteobacteria;o__Rhizobiales;f__Xanthobacteraceae;g__Pseudolabrys;s__Pseudolabrys sp035703125	T	2557_1	0.614401979
sample5	CSMAG_7818	5527035	42	146060	11	50.55	8.72	Medium quality	T	T	0	0	0	31	15	d__Bacteria;p__Acidobacteriota;c__Vicinamibacteria;o__Vicinamibacterales;f__UBA2999;g__;s__	F	1284_0	0.644075531
sample5	CSMAG_5965	2317109	18	163039	6	59.73	5.16	Medium quality	F	T	1	1	1	42	19	d__Bacteria;p__Pseudomonadota;c__Alphaproteobacteria;o__Sphingomonadales;f__Sphingomonadaceae;g__Sphingomicrobium;s__Sphingomicrobium sp035758865	F	2422_1	0.630605207
sample5	CSMAG_4902	3795961	21	227083	5	66.28	2.16	Medium quality	T	T	1	1	0	33	19	d__Bacteria;p__Acidobacteriota;c__Blastocatellia;o__Pyrinomonadales;f__Pyrinomonadaceae;g__PSRF01;s__	F	396_3	0.559019179
sample5	CSMAG_0870	3534433	6	820561	2	92.07	0	High quality	T	T	1	1	1	47	20	d__Bacteria;p__Krumholzibacteriota;c__Krumholzibacteriia;o__WVZY01;f__JAKEHA01;g__JAKEHA01;s__	T	1548_1	0.632822294
sample5	CSMAG_6853	3543286	30	140834	9	55.02	2.14	Medium quality	F	T	0	0	0	19	13	d__Bacteria;p__Acidobacteriota;c__Vicinamibacteria;o__Vicinamibacterales;f__UBA2999;g__JAMQPK01;s__	F	1485_2	0.63614481
sample5	CSMAG_4541	3861577	34	132010	12	68.86	0.29	Medium quality	F	T	1	1	1	29	16	d__Bacteria;p__Acidobacteriota;c__Vicinamibacteria;o__Vicinamibacterales;f__UBA2999;g__JAMQPK01;s__	F	1486_1	0.621115156
sample5	CSMAG_7932	5628949	108	69486	25	50.07	5.93	Medium quality	T	T	0	0	1	63	17	d__Bacteria;p__Pseudomonadota;c__Alphaproteobacteria;o__Rhizobiales;f__Aestuariivirgaceae;g__Taklimakanibacter;s__	F	2595_0	0.632045698
sample5	CSMAG_6361	4128799	18	288516	5	57.73	2.9	Medium quality	T	T	1	1	1	82	20	d__Bacteria;p__Acidobacteriota;c__Blastocatellia;o__Pyrinomonadales;f__Pyrinomonadaceae;g__PSRF01;s__	F	417_2	0.52393977
sample5	CSMAG_7825	6500281	75	101699	23	50.53	8.41	Medium quality	F	T	0	0	0	41	16	d__Bacteria;p__Acidobacteriota;c__Vicinamibacteria;o__Vicinamibacterales;f__2-12-FULL-66-21;g__JACCXG01;s__	F	1367_1	0.656239015
sample5	CSMAG_0459	5121198	12	776904	3	96.55	2.19	High quality	T	T	2	2	2	64	20	d__Bacteria;p__Pseudomonadota;c__Gammaproteobacteria;o__Rariloculales;f__Rariloculaceae;g__FEN-1219;s__	T	2059_1	0.665003579
sample5	CSMAG_7785	3276353	27	151399	6	50.66	0.95	Medium quality	F	T	0	0	0	31	15	d__Bacteria;p__Eisenbacteria;c__RBG-16-71-46;o__RBG-16-71-46;f__RBG-16-71-46;g__;s__	F	1542_1	0.712583473
sample5	CSMAG_5031	4273405	21	245386	6	65.44	0.3	Medium quality	T	T	1	1	1	22	13	d__Bacteria;p__Acidobacteriota;c__Vicinamibacteria;o__Vicinamibacterales;f__2-12-FULL-66-21;g__JAICSD01;s__	F	1402_2	0.669140182
sample5	CSMAG_0274	7969574	19	629932	5	98.44	2.45	High quality	T	T	1	1	1	45	20	d__Bacteria;p__Acidobacteriota;c__Vicinamibacteria;o__Vicinamibacterales;f__UBA2999;g__DASPWV01;s__	T	1279_0	0.642500841
sample5	CSMAG_0796	6829164	16	617869	5	92.95	0.49	High quality	F	F	1	1	1	47	18	d__Bacteria;p__Acidobacteriota;c__Vicinamibacteria;o__Vicinamibacterales;f__UBA2999;g__;s__	T	1285_1	0.627682686
sample5	CSMAG_0690	4934504	18	545649	4	94.14	0.27	High quality	T	T	1	1	1	46	20	d__Bacteria;p__Acidobacteriota;c__Vicinamibacteria;o__Fen-336;f__Fen-336;g__DAINRN01;s__	T	1768_3	0.71378177
sample5	CSMAG_6857	2050430	10	307890	3	55	0.1	Medium quality	T	T	0	0	0	33	16	d__Bacteria;p__Planctomycetota;c__JAJSAM01;o__JAKLKS01;f__JAKLKS01;g__JAKLKS01;s__	F	1688_1	0.742117019
sample5	CSMAG_5639	6169267	85	100206	21	61.61	9.1	Medium quality	T	T	1	1	1	23	13	d__Bacteria;p__Tectomicrobia;c__Entotheonellia;o__Entotheonellales;f__Entotheonellaceae;g__SXND01;s__	F	300_2	0.60530854
sample5	CSMAG_7277	4943716	91	62022	30	52.9	5.72	Medium quality	T	T	1	0	0	71	19	d__Bacteria;p__Acidobacteriota;c__Blastocatellia;o__Pyrinomonadales;f__Pyrinomonadaceae;g__PSRF01;s__	F	422_2	0.518981471
sample5	CSMAG_0314	3529512	8	927558	2	98	1.94	High quality	T	T	1	1	1	52	20	d__Bacteria;p__Gemmatimonadota;c__Gemmatimonadetes;o__Gemmatimonadales;f__GWC2-71-9;g__SHZT01;s__	T	2139_1	0.669769079
sample5	CSMAG_7128	4658824	51	129678	14	53.55	0.37	Medium quality	F	T	0	0	0	30	13	d__Bacteria;p__Acidobacteriota;c__Vicinamibacteria;o__Vicinamibacterales;f__UBA2999;g__DASPWV01;s__	F	1277_1	0.637086956
sample5	CSMAG_0226	5948257	11	828605	3	98.93	0.47	High quality	T	T	1	1	1	50	20	d__Bacteria;p__Bacteroidota;c__Bacteroidia;o__Chitinophagales;f__Chitinophagaceae;g__;s__	T	111_1	0.41765529
sample5	CSMAG_7127	2669480	17	224300	5	53.56	1.09	Medium quality	T	T	0	0	0	13	8	d__Bacteria;p__Pseudomonadota;c__Gammaproteobacteria;o__Steroidobacterales;f__Steroidobacteraceae;g__CADEEJ01;s__	F	2123_9	0.661064327
sample5	CSMAG_7713	2060434	20	155681	5	50.98	0.43	Medium quality	F	T	1	1	1	33	15	d__Bacteria;p__Pseudomonadota;c__Gammaproteobacteria;o__Xanthomonadales;f__Xanthomonadaceae;g__Lysobacter_J;s__	F	2370_1	0.67031606
sample5	CSMAG_0403	5464509	34	270508	7	97.11	3.27	High quality	F	F	1	1	1	41	18	d__Bacteria;p__Methylomirabilota;c__Methylomirabilia;o__Rokubacteriales;f__CSP1-6;g__DASRWT01;s__	T	1850_1	0.704516728
sample5	CSMAG_7570	4877395	65	163475	12	51.59	5.45	Medium quality	T	T	0	0	0	39	17	d__Bacteria;p__Planctomycetota;c__B15-G4;o__B15-G4;f__B15-G4;g__DASUFI01;s__	F	1784_0	0.730998822
sample5	CSMAG_1665	6762223	20	431344	6	89.73	4.18	Medium quality	T	T	1	1	0	72	20	d__Bacteria;p__Verrucomicrobiota;c__Verrucomicrobiia;o__Limisphaerales;f__AV2;g__DATEKZ01;s__	F	565_0	0.596856389
sample5	CSMAG_7882	4896480	61	110515	15	50.25	2.78	Medium quality	T	T	0	0	0	55	18	d__Bacteria;p__Pseudomonadota;c__Gammaproteobacteria;o__Steroidobacterales;f__Steroidobacteraceae;g__JADGHX01;s__	F	2106_1	0.648932294
sample5	CSMAG_2745	6358079	78	137975	16	81.98	8.48	Medium quality	T	T	1	1	1	43	20	d__Bacteria;p__Pseudomonadota;c__Alphaproteobacteria;o__Reyranellales;f__Reyranellaceae;g__Reyranella;s__	F	2506_23	0.677353018
sample5	CSMAG_0278	5421487	16	548231	4	98.4	0.11	High quality	T	T	1	1	1	46	20	d__Bacteria;p__Pseudomonadota;c__Alphaproteobacteria;o__Micropepsales;f__Micropepsaceae;g__CAIYRG01;s__	T	2478_1	0.623886952
sample5	CSMAG_0703	5533651	22	1566057	2	93.98	2.11	High quality	F	T	1	1	1	39	20	d__Bacteria;p__Bacteroidota;c__Bacteroidia;o__Chitinophagales;f__Chitinophagaceae;g__VBAS01;s__	T	119_3	0.397316166
sample5	CSMAG_1265	1853864	6	394202	3	91.7	0.19	High quality	F	F	1	1	1	40	14	d__Archaea;p__Thermoproteota;c__Nitrososphaeria;o__Nitrososphaerales;f__Nitrososphaeraceae;g__TA-21;s__TA-21 sp036277875	F	29_1	0.355520146
sample5	CSMAG_0889	7743135	21	470393	6	91.79	1.28	High quality	T	T	1	1	1	58	19	d__Bacteria;p__Planctomycetota;c__Planctomycetia;o__Gemmatales;f__Gemmataceae;g__DASXAN01;s__	T	843_1	0.656575147
sample5	CSMAG_7357	3619070	20	216449	7	52.58	0.26	Medium quality	F	T	0	0	0	31	16	d__Bacteria;p__Verrucomicrobiota;c__Verrucomicrobiia;o__Limisphaerales;f__JBBRPK01;g__JBBRPK01;s__	F	563_1	0.580246859
sample5	CSMAG_2269	3571919	5	917409	2	85.25	0	Medium quality	F	T	1	1	1	46	20	d__Bacteria;p__Pseudomonadota;c__Gammaproteobacteria;o__Steroidobacterales;f__Steroidobacteraceae;g__DATBVX01;s__DATBVX01 sp035455565	F	2129_1	0.652870628
sample5	CSMAG_1931	4585512	21	284666	5	88	0.39	Medium quality	T	T	1	1	1	48	18	d__Bacteria;p__Pseudomonadota;c__Gammaproteobacteria;o__Steroidobacterales;f__Steroidobacteraceae;g__DATJKD01;s__	F	2088_1	0.670866634
sample5	CSMAG_2018	5488753	24	272012	7	87.26	2.52	Medium quality	F	T	1	1	1	44	18	d__Bacteria;p__Pseudomonadota;c__Gammaproteobacteria;o__Rariloculales;f__Rariloculaceae;g__FEN-1219;s__	F	2049_1	0.643064827
sample5	CSMAG_1736	6245468	24	333492	5	89.3	5.42	Medium quality	F	T	0	0	0	34	16	d__Bacteria;p__Acidobacteriota;c__Vicinamibacteria;o__Vicinamibacterales;f__2-12-FULL-66-21;g__JALZOC01;s__JALZOC01 sp035758845	F	1425_1	0.620009902
sample5	CSMAG_2453	4626453	26	228036	8	84.01	0.61	Medium quality	T	T	1	1	1	39	19	d__Bacteria;p__Actinomycetota;c__Acidimicrobiia;o__Acidimicrobiales;f__Ilumatobacteraceae;g__Ilumatobacter;s__	F	2735_1	0.690452708
sample5	CSMAG_1048	3077908	7	548998	3	90.13	0.21	High quality	F	F	1	1	1	48	20	d__Bacteria;p__Gemmatimonadota;c__Gemmatimonadetes;o__Gemmatimonadales;f__GWC2-71-9;g__;s__	T	920_1	0.699786023
sample5	CSMAG_1884	3791607	21	273734	5	88.34	5.76	Medium quality	F	T	1	1	0	57	20	d__Bacteria;p__Nitrospirota;c__Nitrospiria;o__Nitrospirales;f__Nitrospiraceae;g__Nitrospira_C;s__Nitrospira_C sp035761895	F	764_1	0.582181117
sample5	CSMAG_0631	5160314	9	821952	2	94.66	1.34	High quality	F	T	1	1	1	36	18	d__Bacteria;p__Acidobacteriota;c__Blastocatellia;o__Pyrinomonadales;f__Pyrinomonadaceae;g__PSRF01;s__	T	393_2	0.526376302
sample5	CSMAG_0245	6275159	11	625854	4	98.7	0.4	High quality	F	F	1	1	1	85	20	d__Bacteria;p__Acidobacteriota;c__Blastocatellia;o__Pyrinomonadales;f__Pyrinomonadaceae;g__PSRF01;s__	T	414_1	0.523244112
sample5	CSMAG_5375	4498992	27	198208	8	63.26	7.69	Medium quality	T	T	0	0	0	27	16	d__Bacteria;p__Acidobacteriota;c__Vicinamibacteria;o__Vicinamibacterales;f__2-12-FULL-66-21;g__;s__	F	1359_0	0.629317634
sample5	CSMAG_1568	6877314	23	480617	6	91.69	7.53	Medium quality	F	T	1	1	2	62	20	d__Bacteria;p__Acidobacteriota;c__Blastocatellia;o__Pyrinomonadales;f__Pyrinomonadaceae;g__PSRF01;s__	F	392_1	0.526290787
sample5	CSMAG_1854	6660696	41	347331	6	88.53	7.85	Medium quality	F	T	1	1	1	45	17	d__Bacteria;p__Pseudomonadota;c__Gammaproteobacteria;o__Burkholderiales;f__WYBJ01;g__;s__	F	2180_1	0.645080934
sample5	CSMAG_2337	5372395	17	401957	5	84.8	0.05	Medium quality	T	T	1	1	1	27	15	d__Bacteria;p__Acidobacteriota;c__Vicinamibacteria;o__Vicinamibacterales;f__UBA2999;g__JACCSI01;s__	F	1283_1	0.650413828
sample5	CSMAG_1606	4750481	14	469144	4	90.34	6.81	Medium quality	T	T	1	1	1	48	19	d__Bacteria;p__Acidobacteriota;c__Vicinamibacteria;o__Vicinamibacterales;f__UBA2999;g__DATLLJ01;s__	F	1195_1	0.649811461
sample5	CSMAG_1763	3536834	10	644880	3	89.06	1.82	Medium quality	F	F	1	1	1	43	18	d__Bacteria;p__Krumholzibacteriota;c__Krumholzibacteriia;o__WVZY01;f__JAKEHA01;g__JAKEHA01;s__	F	1551_3	0.640974386
sample5	CSMAG_0891	6817005	35	241704	8	91.77	4.25	High quality	F	T	1	1	1	39	18	d__Bacteria;p__Methylomirabilota;c__Methylomirabilia;o__Rokubacteriales;f__CSP1-6;g__;s__	T	1847_1	0.703410369
sample5	CSMAG_1680	6988158	41	272542	10	89.65	9.31	Medium quality	F	T	0	0	1	46	19	d__Bacteria;p__Desulfobacterota_B;c__Binatia;o__UBA9968;f__UBA9968;g__DP-20;s__	F	679_1	0.572295589
sample5	CSMAG_0808	7028873	26	342713	5	92.88	2.53	High quality	T	T	1	1	1	42	20	d__Bacteria;p__Bacteroidota;c__Bacteroidia;o__Cytophagales;f__Cyclobacteriaceae;g__Chryseolinea;s__	T	51_13	0.443029203
sample5	CSMAG_1051	4980489	20	439471	5	90.1	3.38	High quality	F	T	1	1	1	48	19	d__Bacteria;p__Acidobacteriota;c__Vicinamibacteria;o__Vicinamibacterales;f__UBA2999;g__;s__	T	1281_1	0.642055629
sample5	CSMAG_2313	5466747	12	606048	4	84.94	3.5	Medium quality	T	T	0	0	0	38	19	d__Bacteria;p__Desulfobacterota_B;c__Binatia;o__UBA9968;f__UBA9968;g__DATMAM01;s__	F	640_1	0.55761333
sample5	CSMAG_0143	3992465	2	2326142	1	99.76	0.38	High quality	T	T	1	1	1	47	19	d__Bacteria;p__Eisenbacteria;c__RBG-16-71-46;o__RBG-16-71-46;f__RBG-16-71-46;g__DASTBI01;s__	T	1535_2	0.686077398
sample5	CSMAG_1580	6483243	27	381341	6	91.24	9.42	Medium quality	T	T	1	1	1	55	19	d__Bacteria;p__Acidobacteriota;c__Vicinamibacteria;o__Vicinamibacterales;f__UBA2999;g__JAMQPK01;s__	F	1475_2	0.633099207
sample5	CSMAG_2142	3236938	32	142842	8	86.26	5.83	Medium quality	F	T	1	1	1	42	19	d__Bacteria;p__Verrucomicrobiota;c__Verrucomicrobiia;o__Chthoniobacterales;f__UBA10450;g__Udaeobacter;s__	F	695_2	0.555495039
sample5	CSMAG_2932	4233377	30	194856	7	80.56	7.69	Medium quality	F	T	1	1	1	40	19	d__Bacteria;p__Pseudomonadota;c__Gammaproteobacteria;o__Burkholderiales;f__SG8-39;g__SCGC-AG-212-J23;s__SCGC-AG-212-J23 sp025929745	F	2332_1	0.661911046
sample5	CSMAG_3270	10014246	144	96632	34	78.07	6.68	Medium quality	T	T	1	1	4	45	19	d__Bacteria;p__Chloroflexota;c__Ktedonobacteria;o__Ktedonobacterales;f__Ktedonobacteraceae;g__DASYAN01;s__	F	283_0	0.495286415
sample5	CSMAG_2171	6241333	16	496250	5	86.02	1.01	Medium quality	F	T	0	0	0	42	17	d__Bacteria;p__Acidobacteriota;c__Vicinamibacteria;o__Vicinamibacterales;f__2-12-FULL-66-21;g__DATBJJ01;s__	F	1372_2	0.649132645
sample5	CSMAG_2810	5151439	42	140893	12	81.49	6.17	Medium quality	F	T	0	0	0	40	17	d__Bacteria;p__Methylomirabilota;c__Methylomirabilia;o__Rokubacteriales;f__CSP1-6;g__AR31;s__	F	1860_2	0.686717245
sample5	CSMAG_5078	5650394	36	227420	9	65.13	3	Medium quality	T	T	0	0	0	52	16	d__Bacteria;p__Pseudomonadota;c__Alphaproteobacteria;o__Rhizobiales;f__Xanthobacteraceae;g__Bradyrhizobium;s__	F	2562_1	0.636965847
sample5	CSMAG_2851	3983631	32	167564	9	81.19	1.83	Medium quality	T	T	0	0	0	35	15	d__Bacteria;p__Pseudomonadota;c__Gammaproteobacteria;o__Burkholderiales;f__SG8-39;g__2-02-FULL-66-14;s__	F	2317_2	0.666803477
sample5	CSMAG_2413	7348000	10	803070	4	84.3	2.86	Medium quality	T	T	1	1	1	47	19	d__Bacteria;p__Acidobacteriota;c__Vicinamibacteria;o__Vicinamibacterales;f__UBA2999;g__JBGPJH01;s__	F	1093_1	0.656730811
sample5	CSMAG_5303	3152931	27	204890	6	63.67	0.32	Medium quality	F	T	1	2	2	51	20	d__Bacteria;p__Eisenbacteria;c__RBG-16-71-46;o__SZUA-252;f__SZUA-252;g__DASQJL01;s__	F	1560_1	0.672946855
sample5	CSMAG_0213	6135287	18	506718	5	99.07	0.62	High quality	F	T	1	1	1	41	19	d__Bacteria;p__Acidobacteriota;c__Vicinamibacteria;o__Vicinamibacterales;f__UBA2999;g__DATBJG01;s__	T	1049_2	0.617570132
sample5	CSMAG_2289	5141446	25	254460	8	85.05	5.89	Medium quality	T	T	1	1	1	48	19	d__Bacteria;p__Acidobacteriota;c__Vicinamibacteria;o__Vicinamibacterales;f__SCN-69-37;g__JBDSZL01;s__	F	721_0	0.656528728
sample5	CSMAG_2566	6173256	22	284317	7	83.28	0.58	Medium quality	F	T	0	0	1	35	16	d__Bacteria;p__Acidobacteriota;c__Vicinamibacteria;o__Vicinamibacterales;f__UBA2999;g__DASPWV01;s__	F	1273_1	0.651839969
sample5	CSMAG_4783	3610811	35	135327	10	67.26	3.1	Medium quality	F	T	0	0	0	34	16	d__Bacteria;p__Pseudomonadota;c__Alphaproteobacteria;o__Dongiales;f__Dongiaceae;g__Dongia_A;s__	F	2512_8	0.670918251
sample5	CSMAG_3396	2590228	17	256389	4	77.19	0.59	Medium quality	F	T	1	1	1	43	18	d__Bacteria;p__Verrucomicrobiota;c__Verrucomicrobiia;o__Chthoniobacterales;f__UBA10450;g__Udaeobacter;s__	F	691_1	0.554260474
sample5	CSMAG_4961	10036073	109	127692	26	65.95	4.53	Medium quality	F	T	0	0	0	71	20	d__Bacteria;p__Myxococcota;c__Polyangia;o__Polyangiales;f__Polyangiaceae;g__JAPYTK01;s__	F	1622_1	0.662844421
sample5	CSMAG_3776	5520857	31	295572	8	74.59	2.47	Medium quality	T	T	1	1	1	48	19	d__Bacteria;p__Myxococcota_A;c__UBA9160;o__UBA9160;f__SMWR01;g__JAHEJV01;s__	F	1942_0	0.703442418
sample5	CSMAG_1691	5238526	37	234374	7	89.57	6.94	Medium quality	F	T	1	1	1	48	20	d__Bacteria;p__Methylomirabilota;c__Methylomirabilia;o__Rokubacteriales;f__CSP1-6;g__CAMLFJ01;s__	F	1833_1	0.708594937
sample5	CSMAG_1951	5750002	17	515654	5	87.88	1.91	Medium quality	F	F	1	1	2	36	19	d__Bacteria;p__Acidobacteriota;c__Vicinamibacteria;o__Vicinamibacterales;f__2-12-FULL-66-21;g__DATBJJ01;s__	F	1370_1	0.63642204
sample5	CSMAG_3609	2475729	11	309675	3	75.7	0.03	Medium quality	F	T	1	1	1	39	18	d__Bacteria;p__Chloroflexota;c__Limnocylindria;o__P2-11E;f__P2-11E;g__CF-39;s__	F	2044_1	0.685932911
sample5	CSMAG_5579	4449560	62	111035	13	62.01	2.89	Medium quality	F	T	1	1	0	42	18	d__Bacteria;p__Gemmatimonadota;c__Gemmatimonadetes;o__Gemmatimonadales;f__GWC2-71-9;g__SZUA-320;s__	F	933_4	0.660932317
sample5	CSMAG_0450	5048841	7	1176370	2	96.64	0.66	High quality	T	T	1	1	1	55	20	d__Bacteria;p__Acidobacteriota;c__Polarisedimenticolia;o__JACPZX01;f__DASXTC01;g__;s__	T	709_1	0.678061163
sample5	CSMAG_3884	3026679	45	91563	13	73.75	5.19	Medium quality	F	T	0	0	0	37	17	d__Bacteria;p__Pseudomonadota;c__Gammaproteobacteria;o__Burkholderiales;f__SG8-39;g__SCGC-AG-212-J23;s__	F	2329_1	0.673764215
sample5	CSMAG_3979	4758396	26	240280	8	73.05	4.14	Medium quality	T	T	1	1	0	75	19	d__Bacteria;p__Verrucomicrobiota;c__Verrucomicrobiia;o__Limisphaerales;f__UBA11358;g__SCTL01;s__	F	558_0	0.595667532
sample5	CSMAG_4196	5353212	30	218244	9	71.52	4.88	Medium quality	F	T	2	1	1	43	20	d__Bacteria;p__Planctomycetota;c__UBA1135;o__UBA2386;f__UBA2386;g__DASVAL01;s__	F	2590_1	0.692666571
sample5	CSMAG_3818	7935101	63	186683	14	74.21	4.24	Medium quality	T	T	1	1	1	73	20	d__Bacteria;p__Planctomycetota;c__Phycisphaerae;o__Tepidisphaerales;f__Tepidisphaeraceae;g__;s__	F	885_1	0.660410372
sample5	CSMAG_6170	1760410	9	371753	2	58.67	0.46	Medium quality	T	T	1	1	1	29	16	d__Bacteria;p__Actinomycetota;c__UBA4738;o__UBA4738;f__HRBIN12;g__JAJNBA01;s__	F	2723_2	0.712231242
sample5	CSMAG_4215	5404079	37	187097	10	71.32	1.28	Medium quality	T	T	1	1	1	37	17	d__Bacteria;p__Methylomirabilota;c__Methylomirabilia;o__Rokubacteriales;f__CSP1-6;g__;s__	F	1845_1	0.725324334
sample5	CSMAG_1927	4957853	21	282302	5	88.06	0.54	Medium quality	F	T	0	0	0	36	16	d__Bacteria;p__Pseudomonadota;c__Gammaproteobacteria;o__Burkholderiales;f__SG8-39;g__DATEDA01;s__	F	2298_2	0.697410956
sample5	CSMAG_2991	5319489	20	367751	5	80.13	1.37	Medium quality	F	T	0	0	1	39	19	d__Bacteria;p__Acidobacteriota;c__Vicinamibacteria;o__Vicinamibacterales;f__2-12-FULL-66-21;g__JACDCA01;s__	F	1431_2	0.649753764
sample5	CSMAG_5085	6095171	57	168447	11	65.09	3.51	Medium quality	T	T	0	0	0	49	19	d__Bacteria;p__Desulfobacterota_B;c__Binatia;o__DP-6;f__DP-6;g__;s__	F	1972_10	0.72297381
sample5	CSMAG_0604	5794502	4	2488494	2	94.96	0.54	High quality	T	T	1	1	1	49	20	d__Bacteria;p__Myxococcota_A;c__UBA9160;o__UBA9160;f__SMWR01;g__;s__	T	1915_1	0.719731049
sample5	CSMAG_5321	3542106	57	76156	15	63.56	3.29	Medium quality	T	T	0	0	1	40	19	d__Bacteria;p__Gemmatimonadota;c__Gemmatimonadetes;o__Gemmatimonadales;f__Gemmatimonadaceae;g__DASRAP01;s__	F	899_0	0.658673964
sample5	CSMAG_4389	6742093	61	148941	15	70.08	3.8	Medium quality	T	T	1	1	1	40	18	d__Bacteria;p__Verrucomicrobiota;c__Verrucomicrobiia;o__Chthoniobacterales;f__Chthoniobacteraceae;g__SXWH01;s__	F	783_2	0.592745309
sample5	CSMAG_5984	2017702	9	432106	2	59.64	0.07	Medium quality	T	T	0	0	0	31	15	d__Bacteria;p__Pseudomonadota;c__Gammaproteobacteria;o__Burkholderiales;f__SG8-39;g__JAABQT01;s__	F	2316_0	0.699429846
sample5	CSMAG_4111	3817067	16	278458	5	72.06	0.97	Medium quality	F	T	0	0	0	25	12	d__Bacteria;p__Acidobacteriota;c__Vicinamibacteria;o__Vicinamibacterales;f__SCN-69-37;g__DASQFI01;s__	F	1308_3	0.669019957
sample5	CSMAG_5373	6547768	81	107191	22	63.27	3.32	Medium quality	T	T	1	1	1	69	19	d__Bacteria;p__Acidobacteriota;c__Blastocatellia;o__RBC074;f__RBC074;g__JAJVID01;s__	F	447_3	0.588765821
sample5	CSMAG_6265	6691690	115	81786	26	58.2	6.89	Medium quality	T	T	2	1	1	46	18	d__Bacteria;p__Planctomycetota;c__UBA1135;o__UBA2386;f__UBA2386;g__DASVAL01;s__	F	2591_0	0.708975012
sample5	CSMAG_1985	3040235	12	571520	3	87.63	0.79	Medium quality	F	F	1	1	1	50	20	d__Bacteria;p__Actinomycetota;c__Acidimicrobiia;o__UBA5794;f__ZC4RG35;g__JARDZU01;s__JARDZU01 sp025928935	F	463_1	0.65426916
sample5	CSMAG_6671	3070550	26	146005	8	55.99	2.69	Medium quality	T	T	1	1	1	29	17	d__Bacteria;p__Actinomycetota;c__JAICYB01;o__JAICYB01;f__JAICYB01;g__;s__	F	2712_0	0.679769422
sample5	CSMAG_6220	4291003	44	121961	12	58.42	0.26	Medium quality	F	T	0	0	0	29	15	d__Bacteria;p__Methylomirabilota;c__Methylomirabilia;o__Rokubacteriales;f__CSP1-6;g__DASXSB01;s__	F	1870_2	0.696085973
sample5	CSMAG_0472	4215498	14	372738	4	96.38	0.22	High quality	F	T	1	1	1	51	20	d__Bacteria;p__Eisenbacteria;c__RBG-16-71-46;o__RBG-16-71-46;f__RBG-16-71-46;g__DASTBI01;s__DASTBI01 sp035712145	T	1527_2	0.676619939
sample5	CSMAG_4972	5333603	59	129162	15	65.88	4.69	Medium quality	T	T	1	1	1	26	14	d__Bacteria;p__Desulfobacterota_B;c__Binatia;o__UBA9968;f__UBA9968;g__DP-20;s__	F	660_3	0.573354072
sample5	CSMAG_3745	4555970	23	227062	8	74.76	2.6	Medium quality	F	T	1	1	1	26	14	d__Bacteria;p__Acidobacteriota;c__Vicinamibacteria;o__Vicinamibacterales;f__2-12-FULL-66-21;g__JACDCA01;s__	F	1433_1	0.642179821
sample5	CSMAG_2548	2896774	14	289464	5	83.41	2.15	Medium quality	F	T	0	1	1	42	19	d__Bacteria;p__Gemmatimonadota;c__Gemmatimonadetes;o__JACCXV01;f__JAHWKZ01;g__JAICNR01;s__	F	714_1	0.686076649
sample5	CSMAG_1742	3438339	26	301691	4	89.24	3.79	Medium quality	F	T	0	1	1	55	20	d__Bacteria;p__Gemmatimonadota;c__Gemmatimonadetes;o__JACCXV01;f__JAHWKZ01;g__JAICNR01;s__	F	713_1	0.696234141
sample5	CSMAG_6856	2942352	14	247248	5	55.01	1.92	Medium quality	T	T	1	1	0	24	13	d__Bacteria;p__Verrucomicrobiota;c__Verrucomicrobiia;o__Limisphaerales;f__JAKEEH01;g__JAKEEH01;s__	F	587_0	0.570110578
sample5	CSMAG_5354	5235998	28	252794	8	63.38	1.85	Medium quality	F	T	0	0	0	39	17	d__Bacteria;p__Pseudomonadota;c__Alphaproteobacteria;o__Dongiales;f__Dongiaceae;g__JBGPEQ01;s__	F	2519_1	0.671014771
sample5	CSMAG_0284	4976195	4	2718914	1	98.34	0.03	High quality	T	T	1	1	1	52	20	d__Bacteria;p__Krumholzibacteriota;c__Krumholzibacteriia;o__G020349025;f__G020349025;g__DASRJW01;s__	T	1629_1	0.656648303
sample5	CSMAG_5561	5388632	40	207697	10	62.09	2.25	Medium quality	T	T	0	0	0	56	18	d__Bacteria;p__Verrucomicrobiota;c__Verrucomicrobiia;o__Chthoniobacterales;f__Chthoniobacteraceae;g__JANLQB01;s__	F	780_2	0.6112878
sample5	CSMAG_2012	5840460	14	572519	5	87.32	0.71	Medium quality	T	T	1	1	1	40	16	d__Bacteria;p__Acidobacteriota;c__Vicinamibacteria;o__Vicinamibacterales;f__2-12-FULL-66-21;g__JACCXG01;s__	F	1378_1	0.673957531
sample5	CSMAG_7639	1553270	22	96305	6	51.34	3.16	Medium quality	F	T	0	0	0	16	9	d__Bacteria;p__Nitrospirota;c__Nitrospiria;o__Nitrospirales;f__Nitrospiraceae;g__Nitrospira_C;s__Nitrospira_C sp029240595	F	762_1	0.575914039
sample5	CSMAG_3983	3596864	19	212255	6	73.02	6.28	Medium quality	F	T	1	1	1	32	16	d__Bacteria;p__Acidobacteriota;c__Vicinamibacteria;o__Vicinamibacterales;f__UBA2999;g__Gp6-AA40;s__	F	1159_1	0.647631381
sample5	CSMAG_0904	7122735	15	1447619	2	91.65	1.22	High quality	T	T	1	1	1	83	20	d__Bacteria;p__Acidobacteriota;c__Blastocatellia;o__Pyrinomonadales;f__Pyrinomonadaceae;g__PSRF01;s__	T	389_5	0.51115688
sample6	CSMAG_0257	3254261	5	1640617	1	98.62	0.08	High quality	F	F	1	1	1	48	20	d__Bacteria;p__Gemmatimonadota;c__Gemmatimonadetes;o__JACCXV01;f__JAHWKZ01;g__JAICNR01;s__	T	713_1	0.69425716
sample6	CSMAG_5749	5558168	34	189073	9	61.06	0.49	Medium quality	T	T	0	0	0	42	18	d__Bacteria;p__Acidobacteriota;c__Vicinamibacteria;o__Fen-336;f__Fen-336;g__DATBSL01;s__	F	1726_2	0.714244694
sample6	CSMAG_7129	2946905	24	177256	6	53.55	1.97	Medium quality	T	T	1	1	1	27	15	d__Bacteria;p__Pseudomonadota;c__Gammaproteobacteria;o__Steroidobacterales;f__Steroidobacteraceae;g__CADEED01;s__	F	2117_0	0.668369696
sample6	CSMAG_7236	5535957	25	276315	7	53.06	2.15	Medium quality	F	T	1	1	1	36	17	d__Bacteria;p__Methylomirabilota;c__Methylomirabilia;o__Rokubacteriales;f__CSP1-6;g__DASXSB01;s__	F	1889_1	0.71444594
sample6	CSMAG_1761	5223395	14	460794	5	89.07	4.76	Medium quality	F	T	1	1	1	43	19	d__Bacteria;p__Acidobacteriota;c__Vicinamibacteria;o__Vicinamibacterales;f__UBA2999;g__DASPWV01;s__	F	1273_1	0.650635267
sample6	CSMAG_2616	2978892	21	189406	5	82.95	0.71	Medium quality	F	T	0	2	2	44	18	d__Bacteria;p__Gemmatimonadota;c__Gemmatimonadetes;o__JACCXV01;f__JAHWKZ01;g__JAICNR01;s__	F	714_1	0.684157062
sample6	CSMAG_4501	5880382	21	493597	4	69.2	2.69	Medium quality	F	T	1	1	1	37	17	d__Bacteria;p__Methylomirabilota;c__Methylomirabilia;o__Rokubacteriales;f__CSP1-6;g__;s__	F	1845_1	0.721059788
sample6	CSMAG_7263	1847961	9	200701	4	52.96	0.86	Medium quality	T	T	0	0	0	26	14	d__Bacteria;p__Actinomycetota;c__Thermoleophilia;o__Gaiellales;f__Gaiellaceae;g__GMQP-bins7;s__	F	2672_2	0.704864984
sample6	CSMAG_3978	2686102	20	183792	6	73.05	1.59	Medium quality	F	T	0	0	0	24	13	d__Bacteria;p__Pseudomonadota;c__Gammaproteobacteria;o__Burkholderiales;f__SG8-39;g__SCGC-AG-212-J23;s__SCGC-AG-212-J23 sp035454685	F	2333_1	0.659651793
sample6	CSMAG_2845	4197966	19	313830	5	81.22	0.3	Medium quality	F	T	1	1	1	44	19	d__Bacteria;p__Actinomycetota;c__Acidimicrobiia;o__Acidimicrobiales;f__Ilumatobacteraceae;g__Ilumatobacter;s__	F	2735_1	0.689059178
sample6	CSMAG_1757	6854232	40	315578	8	89.09	6.1	Medium quality	T	T	2	2	1	32	14	d__Bacteria;p__Methylomirabilota;c__Methylomirabilia;o__Rokubacteriales;f__JACPHL01;g__DASYUM01;s__	F	1825_2	0.720486263
sample6	CSMAG_0999	4053980	31	175195	7	90.63	4.06	High quality	T	T	1	1	2	51	20	d__Bacteria;p__Actinomycetota;c__Actinomycetes;o__Mycobacteriales;f__BP-191;g__BP-191;s__	T	2807_0	0.712191476
sample6	CSMAG_7650	3884508	36	135950	10	51.31	2.75	Medium quality	T	T	0	0	0	24	13	d__Bacteria;p__Methylomirabilota;c__Methylomirabilia;o__Rokubacteriales;f__CSP1-6;g__;s__	F	1839_0	0.741664581
sample6	CSMAG_7525	4606845	83	65517	26	51.8	5.14	Medium quality	T	T	0	0	0	42	19	d__Bacteria;p__Gemmatimonadota;c__Gemmatimonadetes;o__Gemmatimonadales;f__GWC2-71-9;g__SZUA-320;s__	F	929_0	0.673342385
sample6	CSMAG_2051	6361362	28	457781	5	86.88	1.52	Medium quality	T	T	0	0	0	35	17	d__Bacteria;p__Bacteroidota;c__Bacteroidia;o__Cytophagales;f__Cyclobacteriaceae;g__Chryseolinea;s__	F	46_1	0.438592396
sample6	CSMAG_5484	5655765	62	118399	15	62.53	3.45	Medium quality	T	T	1	1	0	31	16	d__Bacteria;p__Acidobacteriota;c__Vicinamibacteria;o__Vicinamibacterales;f__Vicinamibacteraceae;g__;s__	F	1414_3	0.673902116
sample6	CSMAG_0828	2012999	5	1585397	1	92.55	0.13	High quality	F	T	1	1	1	47	20	d__Bacteria;p__Chloroflexota;c__Limnocylindria;o__QHBO01;f__QHBO01;g__DASTEQ01;s__	T	2625_2	0.698329706
sample6	CSMAG_4008	3029809	20	206271	5	72.88	1.52	Medium quality	T	T	0	0	0	38	18	d__Bacteria;p__Pseudomonadota;c__Gammaproteobacteria;o__Burkholderiales;f__Burkholderiaceae;g__JAOUJD01;s__	F	2169_1	0.653494659
sample6	CSMAG_3600	6173540	38	185312	11	75.8	6.88	Medium quality	T	T	1	1	1	44	17	d__Bacteria;p__Acidobacteriota;c__Vicinamibacteria;o__Vicinamibacterales;f__UBA2999;g__CAWULT01;s__	F	1191_0	0.690273652
sample6	CSMAG_6935	2935468	30	141852	8	54.5	2.91	Medium quality	T	T	0	0	0	29	15	d__Bacteria;p__Bacteroidota;c__Bacteroidia;o__Chitinophagales;f__Chitinophagaceae;g__Terrimonas_B;s__	F	133_0	0.429664367
sample6	CSMAG_3711	2910333	20	238309	5	74.98	4.68	Medium quality	F	T	1	0	0	31	14	d__Bacteria;p__Pseudomonadota;c__Alphaproteobacteria;o__Dongiales;f__JAREAF01;g__JAREAF01;s__JAREAF01 sp035456545	F	2523_1	0.682305771
sample6	CSMAG_7727	3337001	23	160374	6	50.91	0.25	Medium quality	F	T	1	1	1	42	19	d__Bacteria;p__Eisenbacteria;c__RBG-16-71-46;o__RBG-16-71-46;f__DASYSL01;g__JANPEF01;s__	F	1585_1	0.712229034
sample6	CSMAG_1047	3066255	4	1162469	2	90.14	2.61	High quality	F	T	1	1	1	54	20	d__Bacteria;p__Chloroflexota;c__Dehalococcoidia;o__SM23-28-2;f__RBG-16-64-32;g__DASSZB01;s__	T	506_1	0.629032484
sample6	CSMAG_2020	4111477	22	407305	3	87.25	3.47	Medium quality	F	T	1	1	1	43	19	d__Bacteria;p__Pseudomonadota;c__Gammaproteobacteria;o__Burkholderiales;f__SG8-39;g__SCGC-AG-212-J23;s__SCGC-AG-212-J23 sp025929745	F	2332_1	0.658815798
sample6	CSMAG_4907	3248095	35	120130	11	66.26	2.84	Medium quality	F	T	0	0	0	27	14	d__Bacteria;p__Pseudomonadota;c__Alphaproteobacteria;o__Rhizobiales;f__Xanthobacteraceae;g__Pseudolabrys;s__Pseudolabrys sp035703125	F	2557_1	0.605989357
sample6	CSMAG_4866	4423317	22	257707	7	66.68	0.7	Medium quality	F	T	1	1	1	32	18	d__Bacteria;p__Acidobacteriota;c__Vicinamibacteria;o__Vicinamibacterales;f__UBA2999;g__DATLLJ01;s__	F	1077_1	0.646223863
sample6	CSMAG_4931	7237792	85	111240	21	66.1	3.81	Medium quality	F	T	1	1	0	32	16	d__Bacteria;p__Acidobacteriota;c__Vicinamibacteria;o__Marinacidobacterales;f__SMYC01;g__DAISKN01;s__	F	1678_3	0.653268566
sample6	CSMAG_1128	7626568	1	7626568	1	96.77	2.39	High quality	T	T	1	1	0	71	20	d__Bacteria;p__Verrucomicrobiota;c__Verrucomicrobiia;o__Limisphaerales;f__SIBH01;g__JANNGC01;s__	F	579_0	0.589593642
sample6	CSMAG_4124	7810362	95	115180	24	71.99	5.17	Medium quality	F	T	0	0	0	58	20	d__Bacteria;p__Myxococcota;c__Polyangia;o__Haliangiales;f__Haliangiaceae;g__;s__	F	1987_1	0.71632544
sample6	CSMAG_4620	4105643	22	200130	7	68.37	4.65	Medium quality	F	T	1	1	1	35	16	d__Bacteria;p__Pseudomonadota;c__Alphaproteobacteria;o__Micropepsales;f__Micropepsaceae;g__CAIYRG01;s__	F	2478_1	0.628908553
sample6	CSMAG_7480	3532845	52	90872	16	51.99	4.12	Medium quality	F	T	0	0	0	19	12	d__Bacteria;p__Pseudomonadota;c__Alphaproteobacteria;o__Micropepsales;f__Micropepsaceae;g__CAIYRG01;s__	F	2482_8	0.633103066
sample6	CSMAG_6967	4719030	35	170170	9	54.36	2.44	Medium quality	T	T	1	1	0	31	16	d__Bacteria;p__Verrucomicrobiota;c__Verrucomicrobiia;o__Limisphaerales;f__JAKEEH01;g__JAKEEH01;s__	F	571_0	0.593777747
sample6	CSMAG_0525	5628653	4	1928795	2	95.81	1.27	High quality	F	T	1	1	1	55	20	d__Bacteria;p__Acidobacteriota;c__Blastocatellia;o__Pyrinomonadales;f__Pyrinomonadaceae;g__PSRF01;s__	T	393_2	0.527376266
sample6	CSMAG_6417	1864627	10	235883	4	57.43	0.21	Medium quality	F	T	0	0	0	29	14	d__Bacteria;p__Actinomycetota;c__Thermoleophilia;o__Gaiellales;f__Gaiellaceae;g__JAIBJN01;s__JAIBJN01 sp035698025	F	2680_1	0.712152618
sample6	CSMAG_5141	2447906	25	122452	8	64.67	1.4	Medium quality	T	T	1	1	1	26	16	d__Bacteria;p__Actinomycetota;c__Actinomycetes;o__Mycobacteriales;f__Micromonosporaceae;g__Planosporangium;s__	F	2803_0	0.698874875
sample6	CSMAG_6339	2431120	20	128379	6	57.88	2.8	Medium quality	F	T	0	0	0	31	15	d__Bacteria;p__Pseudomonadota;c__Gammaproteobacteria;o__Burkholderiales;f__Burkholderiaceae;g__JACCZX01;s__	F	2153_1	0.606154776
sample6	CSMAG_0862	3529344	16	381152	4	92.15	3.41	High quality	F	T	1	1	1	49	19	d__Bacteria;p__Verrucomicrobiota;c__Verrucomicrobiia;o__Chthoniobacterales;f__UBA10450;g__Udaeobacter;s__	T	695_2	0.552407756
sample6	CSMAG_2937	3196480	23	156413	7	80.54	3.05	Medium quality	F	T	3	2	2	38	17	d__Bacteria;p__Gemmatimonadota;c__Gemmatimonadetes;o__Longimicrobiales;f__RSA9;g__;s__	F	1615_1	0.627573143
sample6	CSMAG_7057	3571776	21	245784	5	53.89	0.23	Medium quality	F	T	0	0	0	26	12	d__Bacteria;p__Pseudomonadota;c__Gammaproteobacteria;o__Burkholderiales;f__Burkholderiaceae;g__;s__	F	2163_1	0.691245196
sample6	CSMAG_1053	5031983	9	1088888	2	90.06	3.53	High quality	T	T	2	1	1	60	20	d__Bacteria;p__Chloroflexota;c__Chloroflexia;o__QHBQ01;f__JADMIH01;g__JADMIH01;s__	T	495_2	0.600753421
sample6	CSMAG_3839	4263336	54	96355	16	74.04	1.61	Medium quality	F	T	1	1	1	31	17	d__Bacteria;p__Acidobacteriota;c__Vicinamibacteria;o__Vicinamibacterales;f__UBA2999;g__DASPWV01;s__	F	1271_1	0.624683112
sample6	CSMAG_6311	2696620	52	56655	17	58	6.6	Medium quality	T	T	1	0	0	43	16	d__Bacteria;p__Chloroflexota;c__Limnocylindria;o__Limnocylindrales;f__CSP1-4;g__SPCO01;s__	F	2652_0	0.694168255
sample6	CSMAG_7202	4836855	133	40873	40	53.24	8.96	Medium quality	T	T	1	1	1	27	15	d__Bacteria;p__Acidobacteriota;c__Terriglobia;o__20CM-2-55-15;f__20CM-2-55-15;g__DASTBJ01;s__	F	481_0	0.578830666
sample6	CSMAG_5762	3111944	16	279808	4	61	2.52	Medium quality	T	T	0	0	0	37	17	d__Bacteria;p__Chloroflexota;c__Limnocylindria;o__Limnocylindrales;f__CSP1-4;g__DASTYU01;s__	F	2649_2	0.70750277
sample6	CSMAG_2739	5253844	47	132099	13	82.05	6.5	Medium quality	F	T	1	1	1	24	13	d__Bacteria;p__Acidobacteriota;c__Vicinamibacteria;o__Vicinamibacterales;f__2-12-FULL-66-21;g__JACCXG01;s__	F	1363_1	0.658758996
sample6	CSMAG_7908	6831115	74	130789	16	50.15	5.7	Medium quality	T	T	0	0	0	43	18	d__Bacteria;p__Acidobacteriota;c__Vicinamibacteria;o__Fen-336;f__Fen-336;g__;s__	F	1729_7	0.713502408
sample6	CSMAG_0583	5480652	5	1300410	2	95.18	0.61	High quality	F	F	1	1	1	48	19	d__Bacteria;p__Acidobacteriota;c__Vicinamibacteria;o__Vicinamibacterales;f__UBA2999;g__;s__	T	1281_1	0.637603519
sample6	CSMAG_6242	2072867	3	657238	2	58.29	0.58	Medium quality	F	T	1	1	1	28	15	d__Bacteria;p__Actinomycetota;c__Thermoleophilia;o__Gaiellales;f__Gaiellaceae;g__GMQP-bins7;s__GMQP-bins7 sp035764775	F	2674_1	0.694204211
sample6	CSMAG_2279	4745468	37	198114	8	85.11	4.4	Medium quality	T	T	1	1	1	50	20	d__Bacteria;p__Gemmatimonadota;c__Gemmatimonadetes;o__Gemmatimonadales;f__GWC2-71-9;g__JACDDX01;s__	F	960_4	0.702019695
sample6	CSMAG_4916	2699300	37	90008	12	66.2	5.12	Medium quality	T	T	1	1	1	33	15	d__Bacteria;p__Pseudomonadota;c__Alphaproteobacteria;o__Rhizobiales;f__Hyphomicrobiaceae;g__;s__	F	2558_2	0.692253177
sample6	CSMAG_5816	3467462	10	414267	4	60.64	1.84	Medium quality	T	T	0	0	0	24	16	d__Bacteria;p__Acidobacteriota;c__Vicinamibacteria;o__Vicinamibacterales;f__2-12-FULL-66-21;g__DATBJJ01;s__	F	1396_0	0.64837221
sample6	CSMAG_5726	3795231	22	238442	6	61.18	1.28	Medium quality	T	T	0	0	0	31	16	d__Bacteria;p__Acidobacteriota;c__Vicinamibacteria;o__Vicinamibacterales;f__UBA2999;g__12-FULL-67-14b;s__	F	1206_0	0.636734628
sample6	CSMAG_4005	6661481	47	174327	15	72.89	5.01	Medium quality	T	T	0	0	0	39	19	d__Bacteria;p__Methylomirabilota;c__Methylomirabilia;o__Rokubacteriales;f__CSP1-6;g__;s__	F	1893_1	0.708562706
sample6	CSMAG_2047	5693819	12	703208	4	86.96	2.36	Medium quality	T	T	2	2	2	47	20	d__Bacteria;p__Actinomycetota;c__Acidimicrobiia;o__Acidimicrobiales;f__WLNW01;g__;s__	F	2742_1	0.699460239
sample6	CSMAG_0315	4252427	4	1852289	2	97.99	0.13	High quality	F	T	1	1	1	48	20	d__Bacteria;p__Eisenbacteria;c__RBG-16-71-46;o__RBG-16-71-46;f__RBG-16-71-46;g__DASTBI01;s__DASTBI01 sp035712145	T	1527_2	0.676521901
sample6	CSMAG_5150	1804904	22	104427	8	64.64	8.46	Medium quality	T	T	1	1	1	22	10	d__Bacteria;p__Actinomycetota;c__UBA4738;o__UBA4738;f__HRBIN12;g__DASSJM01;s__	F	2727_0	0.706358344
sample6	CSMAG_7347	3489757	31	151212	10	52.63	0.74	Medium quality	T	T	0	0	0	25	15	d__Bacteria;p__Acidobacteriota;c__Vicinamibacteria;o__Vicinamibacterales;f__2-12-FULL-66-21;g__DATBJJ01;s__	F	1397_0	0.658524935
sample6	CSMAG_4182	6209775	57	158250	14	71.59	0.05	Medium quality	T	T	1	1	1	36	17	d__Bacteria;p__Acidobacteriota;c__Thermoanaerobaculia;o__Multivoradales;f__UBA5704;g__;s__	F	1813_0	0.711350894
sample6	CSMAG_6741	2742750	13	304161	4	55.58	1.23	Medium quality	F	T	0	0	0	37	18	d__Bacteria;p__Actinomycetota;c__UBA4738;o__UBA4738;f__HRBIN12;g__JAOUEA01;s__	F	2714_1	0.701860906
sample6	CSMAG_1644	5270350	33	296495	7	89.85	1.01	Medium quality	T	T	1	1	1	52	20	d__Bacteria;p__Gemmatimonadota;c__Gemmatimonadetes;o__Gemmatimonadales;f__Gemmatimonadaceae;g__DASYRX01;s__	F	986_2	0.627138615
sample6	CSMAG_7130	2405664	15	228900	4	53.55	4.43	Medium quality	F	T	1	1	1	26	15	d__Bacteria;p__Pseudomonadota;c__Gammaproteobacteria;o__Burkholderiales;f__Burkholderiaceae;g__JAOUJD01;s__	F	2168_1	0.664781948
sample6	CSMAG_7789	2514034	28	96796	9	50.65	0.43	Medium quality	F	T	0	0	0	15	10	d__Bacteria;p__Acidobacteriota;c__Vicinamibacteria;o__Vicinamibacterales;f__UBA2999;g__JAMQPK01;s__	F	1484_1	0.638880381
sample6	CSMAG_5953	3049022	10	303544	3	59.79	1.67	Medium quality	F	T	1	1	1	19	10	d__Bacteria;p__Acidobacteriota;c__Vicinamibacteria;o__Vicinamibacterales;f__UBA2999;g__CAWULT01;s__	F	1136_1	0.675194538
sample6	CSMAG_5207	3422443	23	198485	7	64.27	1.72	Medium quality	T	T	1	1	1	25	13	d__Bacteria;p__Acidobacteriota;c__Vicinamibacteria;o__Vicinamibacterales;f__UBA2999;g__Gp6-AA40;s__	F	1156_1	0.661666535
sample6	CSMAG_0080	5111743	4	2877322	1	100	2.77	High quality	F	F	1	1	1	49	20	d__Bacteria;p__Acidobacteriota;c__Vicinamibacteria;o__Vicinamibacterales;f__UBA2999;g__;s__	T	1436_1	0.653949739
sample6	CSMAG_1877	4275545	22	441276	4	88.37	3.04	Medium quality	T	T	1	1	1	44	19	d__Bacteria;p__Orphanbacterota;c__Orphanbacteria;o__;f__;g__;s__	F	1659_5	0.673373102
sample6	CSMAG_5450	2872602	10	671523	2	62.75	4.48	Medium quality	F	T	1	1	1	41	16	d__Bacteria;p__Pseudomonadota;c__Alphaproteobacteria;o__Rhizobiales;f__Xanthobacteraceae;g__JAUSIF01;s__	F	2552_1	0.632514355
sample6	CSMAG_6787	4555572	39	163905	11	55.34	5.47	Medium quality	T	T	1	1	1	25	14	d__Bacteria;p__Methylomirabilota;c__Methylomirabilia;o__Rokubacteriales;f__CSP1-6;g__;s__	F	1848_0	0.721398103
sample6	CSMAG_2036	2805872	13	356067	4	87.1	1.12	Medium quality	F	T	1	1	1	47	20	d__Bacteria;p__Actinomycetota;c__Acidimicrobiia;o__UBA5794;f__ZC4RG35;g__JARDZU01;s__	F	462_5	0.646574398
sample6	CSMAG_4114	4279703	19	266901	6	72.06	9.4	Medium quality	T	T	0	0	0	35	16	d__Bacteria;p__Acidobacteriota;c__Vicinamibacteria;o__Vicinamibacterales;f__UBA2999;g__JAMQPK01;s__	F	1482_0	0.623871096
sample6	CSMAG_1327	7163832	10	1064305	2	100	6.61	Medium quality	T	T	1	1	1	51	20	d__Bacteria;p__Acidobacteriota;c__Vicinamibacteria;o__Vicinamibacterales;f__2-12-FULL-66-21;g__;s__	F	1360_0	0.645319293
sample6	CSMAG_6583	3357094	26	169405	8	56.47	0.54	Medium quality	F	T	0	0	0	23	11	d__Bacteria;p__Acidobacteriota;c__Blastocatellia;o__Pyrinomonadales;f__Pyrinomonadaceae;g__PSRF01;s__	F	414_1	0.523687153
sample6	CSMAG_4287	5478808	30	263566	8	70.83	2.66	Medium quality	T	T	1	1	1	50	19	d__Bacteria;p__Pseudomonadota;c__Alphaproteobacteria;o__Rhizobiales;f__Xanthobacteraceae;g__Bradyrhizobium;s__	F	2563_2	0.641725353
sample6	CSMAG_2124	5620255	23	296824	6	86.4	7.75	Medium quality	F	T	0	0	0	44	20	d__Bacteria;p__Desulfobacterota_B;c__Binatia;o__UBA9968;f__UBA9968;g__WHTF01;s__WHTF01 sp025924215	F	646_1	0.540090975
sample6	CSMAG_7816	2060136	40	63716	13	50.55	0.39	Medium quality	F	T	1	1	0	28	16	d__Bacteria;p__Gemmatimonadota;c__Gemmatimonadetes;o__Gemmatimonadales;f__GWC2-71-9;g__20CM-2-65-7;s__	F	909_1	0.664792519
sample6	CSMAG_5760	2615168	58	54464	17	61.02	5.83	Medium quality	T	T	0	0	0	30	16	d__Bacteria;p__Gemmatimonadota;c__Gemmatimonadetes;o__Gemmatimonadales;f__GWC2-71-9;g__JACDDX01;s__	F	981_0	0.650968121
sample6	CSMAG_7812	3338407	19	193402	6	50.59	1.48	Medium quality	F	T	1	1	2	26	15	d__Bacteria;p__Acidobacteriota;c__Blastocatellia;o__Pyrinomonadales;f__Pyrinomonadaceae;g__PSRF01;s__	F	392_1	0.525608771
sample6	CSMAG_3234	4018947	10	725057	3	78.4	0.03	Medium quality	T	T	1	1	1	46	19	d__Bacteria;p__Acidobacteriota;c__Blastocatellia;o__Pyrinomonadales;f__Pyrinomonadaceae;g__OLB17;s__	F	342_0	0.555538304
sample6	CSMAG_2032	5687223	27	278765	9	87.14	6.62	Medium quality	F	T	0	0	0	46	17	d__Bacteria;p__Acidobacteriota;c__Vicinamibacteria;o__Vicinamibacterales;f__UBA2999;g__2-02-FULL-65-29;s__	F	1051_2	0.638364981
sample6	CSMAG_7245	2104162	7	345912	3	53.02	0.25	Medium quality	F	T	0	0	0	21	14	d__Bacteria;p__Acidobacteriota;c__Vicinamibacteria;o__Vicinamibacterales;f__2-12-FULL-66-21;g__JACDCA01;s__	F	1433_1	0.641052352
sample6	CSMAG_5729	2616000	38	82736	12	61.17	1.25	Medium quality	T	T	1	1	1	38	18	d__Bacteria;p__Gemmatimonadota;c__Gemmatimonadetes;o__Longimicrobiales;f__RSA9;g__;s__	F	1617_0	0.592061162
sample6	CSMAG_1796	7679207	61	168000	14	88.88	9.68	Medium quality	T	T	1	1	1	50	20	d__Bacteria;p__Acidobacteriota;c__Terriglobia;o__Versatilivoradales;f__Versatilivoraceae;g__VFZK01;s__	F	291_1	0.559766132
sample6	CSMAG_0234	3720251	7	660849	3	98.86	4.73	High quality	F	F	1	1	1	51	19	d__Bacteria;p__Nitrospirota;c__Nitrospiria;o__Nitrospirales;f__Nitrospiraceae;g__Nitrospira_C;s__Nitrospira_C sp035761895	T	764_1	0.584077795
sample6	CSMAG_6316	4860904	34	183857	10	57.97	6.49	Medium quality	F	T	1	1	1	39	13	d__Bacteria;p__Acidobacteriota;c__Vicinamibacteria;o__Vicinamibacterales;f__UBA2999;g__JAMQPK01;s__	F	1477_2	0.633702291
sample6	CSMAG_1159	1915785	6	395044	2	95.86	0.31	High quality	F	F	1	1	1	44	15	d__Archaea;p__Thermoproteota;c__Nitrososphaeria;o__Nitrososphaerales;f__Nitrososphaeraceae;g__TA-21;s__TA-21 sp036277875	F	29_1	0.355802452
sample6	CSMAG_3552	5227331	27	273699	7	76.14	1.69	Medium quality	T	T	0	0	0	33	17	d__Bacteria;p__Pseudomonadota;c__Alphaproteobacteria;o__Reyranellales;f__Reyranellaceae;g__Reyranella;s__	F	2506_19	0.679499347
sample6	CSMAG_2085	7808146	24	437464	6	86.65	2.78	Medium quality	T	T	0	1	1	45	18	d__Bacteria;p__Acidobacteriota;c__Vicinamibacteria;o__Vicinamibacterales;f__2-12-FULL-66-21;g__JAICSD01;s__	F	1398_1	0.690853245
sample6	CSMAG_2480	1955995	6	348382	2	83.88	1.73	Medium quality	F	T	1	1	1	42	15	d__Archaea;p__Thermoproteota;c__Nitrososphaeria;o__Nitrososphaerales;f__Nitrososphaeraceae;g__TH5896;s__TH5896 sp029237515	F	13_1	0.394578207
sample6	CSMAG_7595	3835690	17	282174	5	51.49	0.4	Medium quality	T	T	0	0	0	19	10	d__Bacteria;p__Methylomirabilota;c__Methylomirabilia;o__Rokubacteriales;f__CSP1-6;g__;s__	F	1847_2	0.70687725
sample6	CSMAG_4544	2613770	25	156678	7	68.85	4.31	Medium quality	T	T	1	1	1	46	20	d__Bacteria;p__Chloroflexota;c__Limnocylindria;o__QHBO01;f__QHBO01;g__DASSCW01;s__	F	2635_3	0.701254127
sample6	CSMAG_2578	3379388	27	173119	8	83.21	0.42	Medium quality	T	T	1	1	1	36	17	d__Bacteria;p__Pseudomonadota;c__Alphaproteobacteria;o__Rhizobiales;f__Aestuariivirgaceae;g__DATBLQ01;s__	F	2609_1	0.593587656
sample6	CSMAG_7574	3634220	24	176515	7	51.58	7.04	Medium quality	F	T	1	2	2	19	12	d__Bacteria;p__Acidobacteriota;c__Vicinamibacteria;o__Vicinamibacterales;f__SCN-69-37;g__DASQFI01;s__	F	1310_1	0.664666971
sample6	CSMAG_2758	6352675	22	612451	5	81.88	6.36	Medium quality	T	T	1	1	1	74	20	d__Bacteria;p__Acidobacteriota;c__Thermoanaerobaculia;o__Multivoradales;f__JAIOJS01;g__DASYQD01;s__	F	1816_0	0.718423814
sample6	CSMAG_3927	2667293	25	119061	8	73.44	0.79	Medium quality	T	T	1	1	1	36	17	d__Bacteria;p__Actinomycetota;c__Acidimicrobiia;o__UBA5794;f__UBA5794;g__JACDBE01;s__	F	2135_1	0.722070654
sample6	CSMAG_3415	3057909	24	192114	6	77.06	1.42	Medium quality	F	T	0	0	0	38	16	d__Bacteria;p__Eisenbacteria;c__RBG-16-71-46;o__;f__;g__;s__	F	1574_1	0.689723599
sample6	CSMAG_3381	2680750	18	195985	6	77.27	4.43	Medium quality	T	T	0	0	0	37	16	d__Bacteria;p__Pseudomonadota;c__Gammaproteobacteria;o__Steroidobacterales;f__Steroidobacteraceae;g__SCUD01;s__	F	2068_6	0.699022289
sample6	CSMAG_0023	4301440	5	867075	2	100	0.54	High quality	T	T	2	1	1	46	20	d__Bacteria;p__Gemmatimonadota;c__Gemmatimonadetes;o__Gemmatimonadales;f__Gemmatimonadaceae;g__JAICNG01;s__	T	443_0	0.660351882
sample6	CSMAG_0738	5285868	40	163224	11	93.58	0.7	High quality	T	T	1	1	1	71	20	d__Bacteria;p__Acidobacteriota;c__Blastocatellia;o__Pyrinomonadales;f__Pyrinomonadaceae;g__PSRF01;s__	T	389_6	0.5089132
sample6	CSMAG_3330	2390246	17	147715	5	77.65	4.94	Medium quality	T	T	1	1	1	47	20	d__Bacteria;p__Actinomycetota;c__UBA4738;o__UBA4738;f__HRBIN12;g__DASSJM01;s__	F	2725_2	0.712722038
sample6	CSMAG_5210	4317967	32	220773	7	64.26	1.31	Medium quality	T	T	1	1	1	65	20	d__Bacteria;p__Actinomycetota;c__Acidimicrobiia;o__Acidimicrobiales;f__JACDCH01;g__JACDCH01;s__	F	2757_3	0.719367702
sample6	CSMAG_4993	4591750	32	223694	7	65.71	7.95	Medium quality	T	T	0	0	0	38	15	d__Bacteria;p__Chloroflexota;c__Anaerolineae;o__Anaerolineales;f__Villigracilaceae;g__Defluviilinea;s__	F	253_0	0.527855828
sample6	CSMAG_2244	2898489	38	129241	8	85.56	3.57	Medium quality	F	T	1	1	1	43	20	d__Bacteria;p__Verrucomicrobiota;c__Verrucomicrobiia;o__Chthoniobacterales;f__UBA10450;g__Udaeobacter;s__	F	691_1	0.553051952
sample6	CSMAG_2709	3272092	30	141207	8	82.34	0.86	Medium quality	T	T	2	1	1	42	19	d__Bacteria;p__Eisenbacteria;c__RBG-16-71-46;o__SZUA-252;f__SZUA-252;g__WS-9;s__	F	1565_2	0.677758449
sample6	CSMAG_2380	4285604	34	226562	7	84.47	4.55	Medium quality	F	T	1	1	1	42	18	d__Bacteria;p__Pseudomonadota;c__Gammaproteobacteria;o__Burkholderiales;f__Burkholderiaceae;g__JAOUJD01;s__	F	2173_1	0.687868968
sample6	CSMAG_1613	4691884	22	301471	6	90.17	7.32	Medium quality	T	T	1	1	1	36	18	d__Bacteria;p__Bacteroidota;c__Bacteroidia;o__Chitinophagales;f__Chitinophagaceae;g__VBAS01;s__	F	120_4	0.396450125
sample6	CSMAG_4021	2022791	17	256483	3	72.72	9.56	Medium quality	T	T	0	0	0	26	15	d__Bacteria;p__Pseudomonadota;c__Alphaproteobacteria;o__Sphingomonadales;f__Sphingomonadaceae;g__Sphingomicrobium;s__	F	2424_0	0.650613929
sample6	CSMAG_3560	9333008	34	337913	8	76.07	6.49	Medium quality	F	T	1	1	1	81	19	d__Bacteria;p__Myxococcota;c__Polyangia;o__Polyangiales;f__Polyangiaceae;g__;s__	F	1508_1	0.667176756
sample6	CSMAG_0898	5644177	10	1228043	2	91.69	4.42	High quality	F	F	1	1	1	54	20	d__Bacteria;p__Methylomirabilota;c__Methylomirabilia;o__Rokubacteriales;f__CSP1-6;g__DASRWT01;s__	T	1850_1	0.70330608
sample6	CSMAG_0460	7457926	17	1061824	3	96.54	3.76	High quality	F	T	2	2	2	45	20	d__Bacteria;p__Bacteroidota;c__Bacteroidia;o__Cytophagales;f__Cyclobacteriaceae;g__Chryseolinea;s__	T	51_13	0.442822844
sample6	CSMAG_2685	5243840	48	266915	7	82.5	2.26	Medium quality	T	T	1	2	1	48	20	d__Bacteria;p__Acidobacteriota;c__HRBIN11;o__JAKEFK01;f__JAKEFK01;g__;s__	F	216_2	0.436316707
sample6	CSMAG_2261	4835257	29	231383	8	85.36	2.85	Medium quality	T	T	0	0	0	37	17	d__Bacteria;p__Acidobacteriota;c__Vicinamibacteria;o__Vicinamibacterales;f__UBA2999;g__;s__	F	1411_0	0.684155982
sample6	CSMAG_2160	7757982	27	601097	5	86.11	6.57	Medium quality	T	T	0	0	0	49	18	d__Bacteria;p__Acidobacteriota;c__Vicinamibacteria;o__Fen-336;f__Fen-336;g__JAICEW01;s__	F	1753_2	0.716393645
sample6	CSMAG_4451	3393124	16	242420	5	69.59	1.59	Medium quality	F	T	1	1	1	59	18	d__Bacteria;p__Actinomycetota;c__Thermoleophilia;o__Gaiellales;f__Gaiellaceae;g__DATHTC01;s__	F	2692_1	0.72989375
sample6	CSMAG_3285	4235930	24	266944	5	77.97	5.57	Medium quality	T	T	1	1	0	45	19	d__Bacteria;p__Pseudomonadota;c__Gammaproteobacteria;o__Burkholderiales;f__Casimicrobiaceae;g__VBCG01;s__	F	2292_0	0.711984145
sample6	CSMAG_5098	2201803	22	127232	6	64.97	5.01	Medium quality	T	T	1	1	1	36	18	d__Bacteria;p__Pseudomonadota;c__Alphaproteobacteria;o__Sphingomonadales;f__Sphingomonadaceae;g__Sphingomicrobium;s__Sphingomicrobium sp035758865	F	2422_1	0.631695024
sample6	CSMAG_2778	5263842	65	120635	14	81.78	9.06	Medium quality	T	T	1	1	1	61	20	d__Bacteria;p__Acidobacteriota;c__Blastocatellia;o__Pyrinomonadales;f__Pyrinomonadaceae;g__OLB17;s__	F	349_0	0.556407658
sample6	CSMAG_2818	14609082	60	383574	12	81.47	5.18	Medium quality	F	T	1	1	1	86	20	d__Bacteria;p__Myxococcota;c__Polyangia;o__Polyangiales;f__Polyangiaceae;g__JBBJMR01;s__	F	1685_1	0.702401903
sample6	CSMAG_6380	3716163	62	64498	16	57.64	3.48	Medium quality	T	T	0	0	0	27	16	d__Bacteria;p__Acidobacteriota;c__Thermoanaerobaculia;o__UBA5066;f__Gp7-AA6;g__DAHUXD01;s__	F	1803_3	0.698093437
sample6	CSMAG_2146	5586295	26	336632	7	86.22	2.09	Medium quality	F	T	0	0	0	47	20	d__Bacteria;p__Acidobacteriota;c__Vicinamibacteria;o__Fen-336;f__Fen-336;g__;s__	F	1766_1	0.720156025
sample6	CSMAG_3702	5062041	48	129413	14	75.05	3.57	Medium quality	T	T	1	2	1	39	18	d__Bacteria;p__Desulfobacterota_B;c__Binatia;o__Bin18;f__Bin18;g__JABFSC01;s__	F	631_2	0.579604353
sample6	CSMAG_0776	5444998	3	2811579	1	93.1	4.3	High quality	T	T	1	1	1	53	20	d__Bacteria;p__Gemmatimonadota;c__Gemmatimonadetes;o__Gemmatimonadales;f__GWC2-71-9;g__SZUA-320;s__	T	933_4	0.660058645
sample6	CSMAG_4623	2332081	13	340075	3	68.36	2.35	Medium quality	T	T	1	1	1	43	19	d__Bacteria;p__Actinomycetota;c__Thermoleophilia;o__Solirubrobacterales;f__70-9;g__VRUE01;s__	F	2703_0	0.698891248
sample6	CSMAG_3201	3045702	23	162713	7	78.68	1.73	Medium quality	T	T	1	0	0	34	18	d__Bacteria;p__Verrucomicrobiota;c__Verrucomicrobiia;o__Chthoniobacterales;f__UBA10450;g__AV80;s__	F	733_3	0.530854627
sample6	CSMAG_4890	3895311	14	334653	4	66.45	3.13	Medium quality	T	T	0	0	0	29	16	d__Bacteria;p__Desulfobacterota_B;c__Binatia;o__UBA9968;f__UBA9968;g__DP-20;s__	F	674_1	0.56467404
sample6	CSMAG_4492	4888036	3	2076039	2	69.25	0.33	Medium quality	F	F	1	1	1	38	19	d__Bacteria;p__Acidobacteriota;c__Vicinamibacteria;o__Vicinamibacterales;f__2-12-FULL-66-21;g__DATBJJ01;s__	F	1370_1	0.635016191
sample6	CSMAG_4932	3371195	54	67995	17	66.1	4.47	Medium quality	T	T	1	1	0	31	15	d__Bacteria;p__Desulfobacterota_B;c__Binatia;o__Bin18;f__Bin18;g__VGTJ01;s__	F	636_7	0.549191607
sample6	CSMAG_5521	3600125	39	109198	11	62.29	4.03	Medium quality	F	T	0	0	0	28	15	d__Bacteria;p__Desulfobacterota_B;c__Binatia;o__UBA9968;f__UBA9968;g__DP-20;s__	F	672_1	0.553212736
sample6	CSMAG_6421	4967480	51	129696	14	57.42	8.28	Medium quality	T	T	0	0	0	21	11	d__Bacteria;p__Pseudomonadota;c__Gammaproteobacteria;o__Burkholderiales;f__SG8-41;g__SG8-41;s__	F	2207_0	0.667222415
sample6	CSMAG_4545	7336963	177	60029	41	68.84	5.72	Medium quality	T	T	1	1	0	74	19	d__Bacteria;p__Myxococcota;c__Polyangia;o__Polyangiales;f__Polyangiaceae;g__PMG-095;s__	F	1492_2	0.667322024
sample6	CSMAG_3967	4599118	30	202009	8	73.15	1.49	Medium quality	T	T	0	0	0	31	16	d__Bacteria;p__Acidobacteriota;c__Vicinamibacteria;o__Vicinamibacterales;f__UBA2999;g__;s__	F	1442_3	0.676015488
sample6	CSMAG_0277	6371063	7	4373807	1	98.42	0.85	High quality	T	T	1	1	1	52	20	d__Bacteria;p__Acidobacteriota;c__Vicinamibacteria;o__Vicinamibacterales;f__SCN-69-37;g__JADYYY01;s__	T	1457_1	0.647692701
sample6	CSMAG_3505	2394051	16	201928	4	76.5	2.49	Medium quality	T	T	0	0	0	47	20	d__Bacteria;p__Chloroflexota;c__Limnocylindria;o__QHBO01;f__QHBO01;g__JACDBZ01;s__	F	2642_0	0.710207928
sample6	CSMAG_4204	5013192	64	105597	16	71.42	0.49	Medium quality	T	T	1	0	0	41	18	d__Bacteria;p__Planctomycetota;c__Planctomycetia;o__Pan216;f__;g__;s__	F	821_0	0.61556609
sample6	CSMAG_3891	3123733	16	286483	5	73.72	3.21	Medium quality	T	T	0	0	0	41	17	d__Bacteria;p__Chloroflexota;c__Limnocylindria;o__Limnocylindrales;f__CSP1-4;g__SPCO01;s__	F	2654_1	0.700589967
sample6	CSMAG_5116	4501040	14	498847	4	64.84	1.88	Medium quality	F	T	0	0	0	36	18	d__Bacteria;p__Desulfobacterota_B;c__Binatia;o__UBA9968;f__UBA9968;g__DP-20;s__	F	679_1	0.57503066
sample6	CSMAG_4705	6014330	29	300717	6	67.78	4.05	Medium quality	T	T	2	2	1	43	18	d__Bacteria;p__Acidobacteriota;c__Thermoanaerobaculia;o__Gp7-AA8;f__Gp7-AA8;g__QHVT01;s__	F	621_0	0.665492914
sample6	CSMAG_4454	5192986	80	73991	25	69.58	5.22	Medium quality	T	T	2	1	1	49	20	d__Bacteria;p__Krumholzibacteriota;c__Krumholzibacteriia;o__G020349025;f__G020349025;g__;s__	F	1674_0	0.681513295
sample6	CSMAG_0791	4273352	26	280888	6	92.98	2.22	High quality	F	T	2	2	2	48	20	d__Bacteria;p__Pseudomonadota;c__Gammaproteobacteria;o__Burkholderiales;f__Burkholderiaceae;g__DAINBQ01;s__	T	2170_1	0.669342474
sample6	CSMAG_4697	2539034	34	89177	9	67.84	1.45	Medium quality	T	T	1	1	1	30	16	d__Bacteria;p__Bacteroidota_A;c__Kapaibacteriia;o__Palsa-1295;f__Palsa-1295;g__JANWLI01;s__	F	738_0	0.513027002
sample6	CSMAG_4524	7174039	89	102776	24	69.03	4.3	Medium quality	F	T	0	0	0	39	18	d__Bacteria;p__Pseudomonadota;c__Alphaproteobacteria;o__Reyranellales;f__Reyranellaceae;g__Vineibacter;s__	F	2503_1	0.682721407
sample6	CSMAG_0191	6500525	6	1658955	2	99.32	0.93	High quality	F	T	1	1	1	44	19	d__Bacteria;p__Acidobacteriota;c__Vicinamibacteria;o__Vicinamibacterales;f__UBA2999;g__DATBJG01;s__	T	1049_2	0.616915249
sample6	CSMAG_1710	6785580	20	516073	5	89.47	6.59	Medium quality	F	T	1	1	1	50	17	d__Bacteria;p__Acidobacteriota;c__Vicinamibacteria;o__Vicinamibacterales;f__UBA2999;g__JAMQPK01;s__	F	1462_2	0.623456801
sample6	CSMAG_4447	8670569	38	345740	9	69.64	4.62	Medium quality	F	T	1	1	1	76	20	d__Bacteria;p__Myxococcota;c__Polyangia;o__Fen-1088;f__Fen-1088;g__JANNNO01;s__	F	2010_1	0.709657578
sample6	CSMAG_5588	3321038	45	93258	14	61.97	3.78	Medium quality	F	T	0	0	0	24	15	d__Bacteria;p__Desulfobacterota_B;c__Binatia;o__UBA9968;f__UBA9968;g__DATMAM01;s__	F	640_1	0.56073041
sample6	CSMAG_4741	2199647	8	287247	3	67.49	0.21	Medium quality	F	T	0	0	0	29	15	d__Bacteria;p__Actinomycetota;c__Thermoleophilia;o__Gaiellales;f__Gaiellaceae;g__GMQP-bins7;s__GMQP-bins7 sp035457765	F	2678_1	0.686613807
sample6	CSMAG_3975	4061428	39	125986	11	73.07	1.82	Medium quality	F	T	1	1	1	45	18	d__Bacteria;p__Pseudomonadota;c__Alphaproteobacteria;o__Rhizobiales;f__Aestuariivirgaceae;g__DATAFF01;s__DATAFF01 sp036257595	F	2593_1	0.629368291
sample6	CSMAG_4657	5642291	85	85352	24	68.08	3.56	Medium quality	F	T	1	1	1	33	17	d__Bacteria;p__Acidobacteriota;c__UBA6911;o__UBA6911;f__UBA6911;g__;s__	F	296_1	0.591451239
sample6	CSMAG_5827	4288303	54	103158	13	60.54	1.17	Medium quality	T	T	1	1	1	38	17	d__Bacteria;p__Myxococcota;c__Myxococcia;o__Myxococcales;f__Anaeromyxobacteraceae;g__;s__	F	1662_1	0.739322758
sample6	CSMAG_7282	2772838	14	209789	4	52.87	1.05	Medium quality	T	T	0	0	0	21	13	d__Bacteria;p__Acidobacteriota;c__Vicinamibacteria;o__Vicinamibacterales;f__UBA2999;g__Gp6-AA40;s__	F	1154_2	0.666169102
sample6	CSMAG_4843	4025343	62	84781	18	66.87	1.76	Medium quality	T	T	1	1	1	23	14	d__Bacteria;p__Acidobacteriota;c__Blastocatellia;o__RBC074;f__RBC074;g__;s__	F	312_5	0.560528631
sample6	CSMAG_4394	6243940	22	316137	7	70.02	1.09	Medium quality	T	T	0	0	0	31	12	d__Bacteria;p__Acidobacteriota;c__Vicinamibacteria;o__Vicinamibacterales;f__UBA2999;g__Gp6-AA40;s__	F	1125_0	0.666165114
sample6	CSMAG_1480	6287859	23	372432	6	94.45	5.43	Medium quality	F	T	1	1	1	49	20	d__Bacteria;p__Pseudomonadota;c__Gammaproteobacteria;o__Rariloculales;f__Rariloculaceae;g__FEN-1219;s__	F	2049_1	0.642722109
sample6	CSMAG_3165	4474335	11	530427	4	79.04	1.16	Medium quality	F	T	1	1	1	33	17	d__Bacteria;p__Acidobacteriota;c__Vicinamibacteria;o__Vicinamibacterales;f__2-12-FULL-66-21;g__JACDCA01;s__	F	1431_2	0.647706307
sample6	CSMAG_0664	7810698	23	426062	7	94.36	1.3	High quality	T	T	1	1	1	51	18	d__Bacteria;p__Acidobacteriota;c__Vicinamibacteria;o__Vicinamibacterales;f__UBA2999;g__DASPWV01;s__	T	1280_0	0.634888201
sample6	CSMAG_7706	2855769	10	391184	3	51	2.34	Medium quality	F	T	1	2	0	33	18	d__Bacteria;p__Bacteroidota;c__Bacteroidia;o__Chitinophagales;f__Chitinophagaceae;g__;s__	F	111_1	0.419488061
sample6	CSMAG_6312	2633084	1	2633084	1	57.99	2.14	Medium quality	T	T	0	0	0	17	12	d__Bacteria;p__Acidobacteriota;c__Vicinamibacteria;o__Vicinamibacterales;f__SCN-69-37;g__DASQFI01;s__	F	1069_0	0.677849244
sample6	CSMAG_5869	6397341	100	90077	25	60.28	2.75	Medium quality	T	T	0	0	0	33	16	d__Bacteria;p__Bacteroidota;c__Bacteroidia;o__Chitinophagales;f__Chitinophagaceae;g__Niastella;s__	F	93_0	0.453457147
sample6	CSMAG_5250	7146510	62	166433	16	64.01	1.03	Medium quality	F	T	1	1	1	46	18	d__Bacteria;p__Planctomycetota;c__Planctomycetia;o__Gemmatales;f__Gemmataceae;g__DASXAN01;s__	F	843_1	0.663835215
sample6	CSMAG_6195	5232580	38	218214	10	58.56	0.08	Medium quality	T	T	0	0	0	40	20	d__Bacteria;p__Actinomycetota;c__Actinomycetes;o__Actinomycetales;f__Kineosporiaceae;g__;s__	F	1603_0	0.743085056
sample6	CSMAG_1250	5030171	43	189232	9	92.4	3.18	High quality	F	T	0	0	0	41	17	d__Bacteria;p__Pseudomonadota;c__Gammaproteobacteria;o__Burkholderiales;f__SHXO01;g__SHXO01;s__	F	2233_1	0.685165971
sample6	CSMAG_7545	4780928	50	168492	9	51.7	5.57	Medium quality	T	T	0	0	0	27	15	d__Bacteria;p__Myxococcota_A;c__UBA9160;o__UBA9160;f__SMWR01;g__JAHEJV01;s__	F	1943_0	0.711500571
sample6	CSMAG_0706	7481095	23	482706	6	93.92	2.07	High quality	T	T	1	1	1	59	19	d__Bacteria;p__Acidobacteriota;c__Blastocatellia;o__UBA7656;f__UBA7656;g__JADGNW01;s__	T	431_1	0.553389711
sample7	CSMAG_0142	3300471	6	2010058	1	99.77	0.29	High quality	T	T	2	2	1	51	19	d__Bacteria;p__Nitrospirota;c__Nitrospiria;o__Nitrospirales;f__Nitrospiraceae;g__Palsa-1315;s__Palsa-1315 sp035457905	T	746_1	0.554151817
sample7	CSMAG_4583	4176098	35	163605	10	68.59	2.22	Medium quality	F	T	1	1	1	38	18	d__Bacteria;p__Acidobacteriota;c__Blastocatellia;o__RBC074;f__RBC074;g__;s__	F	310_1	0.540927679
sample7	CSMAG_3906	6496367	32	269148	8	73.59	2.7	Medium quality	T	T	0	0	0	40	17	d__Bacteria;p__Acidobacteriota;c__UBA6911;o__UBA6911;f__UBA6911;g__;s__	F	297_2	0.588358539
sample7	CSMAG_2178	3301638	14	271381	3	85.99	0	Medium quality	F	T	1	1	1	42	18	d__Bacteria;p__Krumholzibacteriota;c__Krumholzibacteriia;o__WVZY01;f__JAKEHA01;g__JAKEHA01;s__	F	1551_3	0.643468484
sample7	CSMAG_6434	3421868	25	195715	8	57.35	1.08	Medium quality	F	T	1	1	1	25	16	d__Bacteria;p__Desulfobacterota_B;c__Binatia;o__UBA9968;f__UBA9968;g__DAIRFP01;s__	F	647_1	0.551497603
sample7	CSMAG_1064	7016674	10	864767	4	100	1.78	High quality	T	T	1	0	0	39	17	d__Bacteria;p__Acidobacteriota;c__Vicinamibacteria;o__Vicinamibacterales;f__2-12-FULL-66-21;g__JACCXG01;s__	F	1367_1	0.652251052
sample7	CSMAG_7284	1593552	5	398349	2	52.85	0.77	Medium quality	T	T	0	0	0	22	14	d__Bacteria;p__Pseudomonadota;c__Alphaproteobacteria;o__Rhizobiales;f__Xanthobacteraceae;g__;s__	F	2576_0	0.660245791
sample7	CSMAG_6430	3885290	29	159695	7	57.37	2.38	Medium quality	F	T	1	1	1	38	19	d__Bacteria;p__Myxococcota_A;c__UBA9160;o__UBA9160;f__SMWR01;g__;s__	F	1935_1	0.737846338
sample7	CSMAG_4333	4914801	8	639366	3	70.47	4.8	Medium quality	F	T	0	0	0	28	15	d__Bacteria;p__Methylomirabilota;c__Methylomirabilia;o__Rokubacteriales;f__CSP1-6;g__AR31;s__	F	1860_2	0.684703409
sample7	CSMAG_2086	6863508	31	378167	6	86.65	4.11	Medium quality	T	T	1	1	1	53	19	d__Bacteria;p__Methylomirabilota;c__Methylomirabilia;o__Rokubacteriales;f__CSP1-6;g__;s__	F	1865_1	0.709039605
sample7	CSMAG_5821	3620239	43	107830	13	60.58	4.88	Medium quality	F	T	0	0	0	24	13	d__Bacteria;p__Acidobacteriota;c__UBA6911;o__UBA6911;f__UBA6911;g__;s__	F	296_1	0.587593526
sample7	CSMAG_1085	4761081	10	2464463	1	98.73	0.37	High quality	T	T	1	1	0	51	20	d__Bacteria;p__Eisenbacteria;c__RBG-16-71-46;o__;f__;g__;s__	F	1574_1	0.680371117
sample7	CSMAG_4428	3267172	43	99981	11	69.81	0.08	Medium quality	F	F	1	1	1	39	17	d__Bacteria;p__Planctomycetota;c__B15-G4;o__B15-G4;f__B15-G4;g__;s__	F	1778_1	0.727332384
sample7	CSMAG_1096	6240451	13	653999	4	98.08	0.48	High quality	T	T	1	1	1	37	16	d__Bacteria;p__Acidobacteriota;c__Vicinamibacteria;o__Vicinamibacterales;f__2-12-FULL-66-21;g__JAICSD01;s__	F	1402_1	0.667427242
sample7	CSMAG_5193	5840649	76	102340	21	64.36	4.44	Medium quality	F	T	0	0	0	23	13	d__Bacteria;p__Acidobacteriota;c__Vicinamibacteria;o__Vicinamibacterales;f__UBA2999;g__DASPWV01;s__	F	1271_1	0.6260419
sample7	CSMAG_6120	3326140	40	129387	11	58.93	0.24	Medium quality	T	T	0	0	0	39	18	d__Bacteria;p__Acidobacteriota;c__Polarisedimenticolia;o__Gp22-AA2;f__Gp22-AA2;g__DATKFL01;s__	F	1717_0	0.71596866
sample7	CSMAG_6146	6654661	45	164137	14	58.78	1.44	Medium quality	F	T	1	1	1	40	18	d__Bacteria;p__Planctomycetota;c__Planctomycetia;o__Gemmatales;f__Gemmataceae;g__DASXAN01;s__	F	843_1	0.663715402
sample7	CSMAG_5875	4821670	73	89115	18	60.26	3.04	Medium quality	F	T	1	0	0	34	17	d__Bacteria;p__Planctomycetota;c__UBA1135;o__UBA2386;f__UBA2386;g__DASVAL01;s__	F	2590_1	0.693558456
sample7	CSMAG_4935	6358872	47	167658	13	66.09	1.91	Medium quality	T	T	1	1	0	67	20	d__Bacteria;p__Planctomycetota;c__Planctomycetia;o__Gemmatales;f__Gemmataceae;g__SIAJ01;s__	F	838_0	0.630229858
sample7	CSMAG_4887	5739971	50	132122	13	66.46	3.29	Medium quality	T	T	0	0	0	35	18	d__Bacteria;p__Acidobacteriota;c__Terriglobia;o__Bryobacterales;f__Bryobacteraceae;g__;s__	F	873_2	0.598525846
sample7	CSMAG_1370	7007157	14	932916	2	98.54	5.43	Medium quality	F	F	1	1	1	87	20	d__Bacteria;p__Acidobacteriota;c__Blastocatellia;o__Pyrinomonadales;f__Pyrinomonadaceae;g__PSRF01;s__	F	414_1	0.529141134
sample7	CSMAG_1954	4639990	21	244568	7	87.86	6.97	Medium quality	F	T	1	1	0	38	18	d__Bacteria;p__Pseudomonadota;c__Gammaproteobacteria;o__Burkholderiales;f__SG8-39;g__JAGVSZ01;s__JAGVSZ01 sp035456405	F	2300_1	0.685815702
sample7	CSMAG_3889	5508594	21	337208	6	73.73	2.8	Medium quality	T	T	1	1	0	31	16	d__Bacteria;p__Methylomirabilota;c__Methylomirabilia;o__Rokubacteriales;f__CSP1-6;g__DASXSB01;s__	F	1870_2	0.694164427
sample7	CSMAG_3090	4589020	24	232114	6	79.5	5.29	Medium quality	F	F	0	0	0	40	19	d__Bacteria;p__Methylomirabilota;c__Methylomirabilia;o__Rokubacteriales;f__CSP1-6;g__DASRWT01;s__	F	1850_1	0.704248184
sample7	CSMAG_5444	2726925	31	111041	10	62.77	0.31	Medium quality	F	T	0	0	0	44	19	d__Bacteria;p__Pseudomonadota;c__Gammaproteobacteria;o__Burkholderiales;f__Burkholderiaceae;g__JAOUJD01;s__	F	2169_1	0.653132741
sample7	CSMAG_3135	2977169	19	257213	3	79.23	0.61	Medium quality	F	T	1	1	1	50	20	d__Bacteria;p__Gemmatimonadota;c__Gemmatimonadetes;o__JACCXV01;f__JAHWKZ01;g__JAICNR01;s__	F	714_1	0.682136285
sample7	CSMAG_6498	8995951	42	305217	11	56.92	2.72	Medium quality	F	T	1	1	1	63	18	d__Bacteria;p__Myxococcota;c__Polyangia;o__Haliangiales;f__Haliangiaceae;g__JABFXX01;s__	F	1989_1	0.718426212
sample7	CSMAG_7909	3089681	6	575512	3	50.15	7.21	Medium quality	T	T	0	0	0	30	17	d__Bacteria;p__Desulfobacterota_B;c__Binatia;o__UBA9968;f__UBA9968;g__DP-20;s__	F	674_2	0.565671666
sample7	CSMAG_0618	4074306	8	561732	3	94.78	0	High quality	F	F	1	1	1	45	19	d__Bacteria;p__Pseudomonadota;c__Alphaproteobacteria;o__CACIAM-22H2;f__CACIAM-22H2;g__DATFES01;s__DATFES01 sp035457725	T	2540_1	0.649329481
sample7	CSMAG_6805	4223957	40	159278	9	55.25	0.24	Medium quality	F	T	1	1	1	27	14	d__Bacteria;p__Myxococcota;c__Myxococcia;o__Myxococcales;f__Myxococcaceae;g__RPRB01;s__	F	1605_1	0.711283756
sample7	CSMAG_4822	5759595	106	69445	27	67.03	9.17	Medium quality	F	T	1	1	1	83	20	d__Bacteria;p__Acidobacteriota;c__Blastocatellia;o__Pyrinomonadales;f__Pyrinomonadaceae;g__PSRF01;s__	F	389_5	0.512320571
sample7	CSMAG_6425	3673799	37	132128	10	57.39	3.19	Medium quality	F	T	1	1	1	47	19	d__Bacteria;p__Acidobacteriota;c__Polarisedimenticolia;o__Polarisedimenticolales;f__Polarisedimenticolaceae;g__;s__	F	1644_1	0.710037757
sample7	CSMAG_2182	2888800	7	714911	2	85.98	0.46	Medium quality	F	T	1	1	1	27	16	d__Bacteria;p__Acidobacteriota;c__Vicinamibacteria;o__Vicinamibacterales;f__UBA2999;g__DASPWV01;s__	F	1273_1	0.650724522
sample7	CSMAG_1475	6934329	31	598508	5	94.77	7.33	Medium quality	F	T	2	2	2	37	18	d__Bacteria;p__Bacteroidota;c__Bacteroidia;o__Cytophagales;f__Cyclobacteriaceae;g__Chryseolinea;s__	F	51_13	0.443908992
sample7	CSMAG_7791	3200937	41	98241	11	50.65	0.78	Medium quality	T	T	1	1	1	25	13	d__Bacteria;p__Bacteroidota;c__Bacteroidia;o__Chitinophagales;f__Chitinophagaceae;g__Terrimonas_B;s__	F	135_2	0.430750433
sample7	CSMAG_0228	4755181	7	1678359	2	98.9	0.37	High quality	F	F	1	1	1	52	20	d__Bacteria;p__Krumholzibacteriota;c__Krumholzibacteriia;o__G020349025;f__G020349025;g__DASRJW01;s__	T	1629_1	0.657726804
sample7	CSMAG_2843	4047492	15	354821	4	81.23	0.94	Medium quality	F	T	1	1	1	47	18	d__Bacteria;p__Eisenbacteria;c__RBG-16-71-46;o__RBG-16-71-46;f__DASYSL01;g__JANPEF01;s__	F	1585_1	0.708550381
sample7	CSMAG_1157	5378067	8	790475	3	95.91	2.48	High quality	F	T	1	1	1	44	17	d__Bacteria;p__Acidobacteriota;c__Vicinamibacteria;o__Vicinamibacterales;f__SCN-69-37;g__DASQFI01;s__	F	1308_2	0.666761496
sample7	CSMAG_6680	4435900	115	45237	28	55.96	8.24	Medium quality	T	T	1	2	1	47	19	d__Bacteria;p__Acidobacteriota;c__HRBIN11;o__JAKEFK01;f__JAKEFK01;g__JAKEFK01;s__	F	213_1	0.485639216
sample7	CSMAG_5412	5424024	74	96242	20	63.01	8.11	Medium quality	T	T	0	0	0	25	13	d__Bacteria;p__Acidobacteriota;c__Vicinamibacteria;o__Vicinamibacterales;f__JACPPN01;g__;s__	F	1304_2	0.68427223
sample7	CSMAG_7511	3931751	36	147781	9	51.84	0.38	Medium quality	T	T	1	1	0	41	17	d__Bacteria;p__Acidobacteriota;c__Thermoanaerobaculia;o__Multivoradales;f__JAGPDF01;g__JACTMI01;s__	F	1807_0	0.725394614
sample7	CSMAG_4443	2627026	16	277198	4	69.66	1.29	Medium quality	F	T	0	0	0	28	15	d__Bacteria;p__Pseudomonadota;c__Alphaproteobacteria;o__Rhizobiales;f__Xanthobacteraceae;g__Pseudolabrys;s__Pseudolabrys sp035703125	F	2557_1	0.61504416
sample7	CSMAG_5794	4055103	47	105486	13	60.78	1.42	Medium quality	F	F	0	0	0	34	17	d__Bacteria;p__Bacteroidota;c__Bacteroidia;o__Chitinophagales;f__Chitinophagaceae;g__DASPKM01;s__	F	107_1	0.426822204
sample7	CSMAG_1948	4844606	6	770983	2	87.89	0.51	Medium quality	T	T	1	1	0	50	20	d__Bacteria;p__Planctomycetota;c__B15-G4;o__B15-G4;f__B15-G4;g__JBBQUR01;s__	F	1781_1	0.731952609
sample7	CSMAG_7074	4775702	58	105535	16	53.84	3.41	Medium quality	T	T	0	0	0	31	13	d__Bacteria;p__Desulfobacterota_B;c__Binatia;o__DP-6;f__DP-6;g__;s__	F	1978_0	0.699741525
sample7	CSMAG_7527	5053897	49	122558	14	51.78	1.78	Medium quality	T	T	0	0	0	19	12	d__Bacteria;p__Methylomirabilota;c__Methylomirabilia;o__Rokubacteriales;f__CSP1-6;g__;s__	F	1893_2	0.709799388
sample7	CSMAG_7410	3943579	56	79670	14	52.32	3.02	Medium quality	T	T	1	1	1	30	15	d__Bacteria;p__Pseudomonadota;c__Gammaproteobacteria;o__Burkholderiales;f__Usitatibacteraceae;g__Usitatibacter;s__	F	2304_2	0.70040869
sample7	CSMAG_2788	5268313	16	439116	5	81.62	1.22	Medium quality	F	T	0	0	0	25	14	d__Bacteria;p__Acidobacteriota;c__Vicinamibacteria;o__Vicinamibacterales;f__UBA2999;g__Gp6-AA40;s__	F	1145_2	0.634256355
sample7	CSMAG_7613	2592410	24	136360	7	51.43	0.11	Medium quality	F	T	0	0	0	20	11	d__Bacteria;p__Eisenbacteria;c__RBG-16-71-46;o__RBG-16-71-46;f__RBG-16-71-46;g__;s__	F	1526_1	0.693233323
sample7	CSMAG_6124	3364603	30	148459	9	58.88	1.72	Medium quality	F	T	0	0	0	30	14	d__Bacteria;p__Bacteroidota;c__Bacteroidia;o__Chitinophagales;f__Chitinophagaceae;g__VBAS01;s__	F	119_3	0.395093864
sample7	CSMAG_3662	3390367	14	391991	4	75.29	0.07	Medium quality	F	F	1	1	1	36	16	d__Bacteria;p__Pseudomonadota;c__Gammaproteobacteria;o__Burkholderiales;f__SG8-39;g__SCGC-AG-212-J23;s__SCGC-AG-212-J23 sp035454685	F	2333_1	0.660493687
sample7	CSMAG_0980	5130312	20	487898	5	90.84	1.39	High quality	T	T	1	1	1	51	20	d__Bacteria;p__Gemmatimonadota;c__Gemmatimonadetes;o__Gemmatimonadales;f__GWC2-71-9;g__SZUA-320;s__	T	925_1	0.670016365
sample7	CSMAG_4941	4882512	59	136898	12	66.07	8.13	Medium quality	T	T	1	1	1	53	19	d__Bacteria;p__Gemmatimonadota;c__Gemmatimonadetes;o__Gemmatimonadales;f__GWC2-71-9;g__JACDDX01;s__	F	960_10	0.695916364
sample7	CSMAG_7561	4712217	55	109664	15	51.62	0.37	Medium quality	T	T	1	1	1	28	16	d__Bacteria;p__Planctomycetota;c__Planctomycetia;o__Gemmatales;f__Gemmataceae;g__;s__	F	823_0	0.588601926
sample7	CSMAG_7312	6868498	89	94146	26	52.78	9.67	Medium quality	T	T	2	2	2	58	19	d__Bacteria;p__Planctomycetota;c__Phycisphaerae;o__Tepidisphaerales;f__Tepidisphaeraceae;g__DASPKW01;s__	F	885_2	0.658659288
sample7	CSMAG_4093	9284129	69	176743	14	72.16	4.88	Medium quality	F	T	1	1	1	56	19	d__Bacteria;p__Myxococcota;c__Polyangia;o__Haliangiales;f__Haliangiaceae;g__;s__	F	1987_1	0.717065974
sample7	CSMAG_7061	1961288	23	95205	7	53.89	4.54	Medium quality	T	T	0	0	0	28	14	d__Bacteria;p__Actinomycetota;c__Thermoleophilia;o__Gaiellales;f__Gaiellaceae;g__VAXT01;s__	F	2700_0	0.704783795
sample7	CSMAG_4639	2312053	15	191896	5	68.21	4.85	Medium quality	F	T	1	1	1	40	19	d__Bacteria;p__Actinomycetota;c__Thermoleophilia;o__Gaiellales;f__Gaiellaceae;g__GMQP-bins7;s__GMQP-bins7 sp035457765	F	2678_1	0.683297485
sample7	CSMAG_1169	5396940	10	1168420	2	95.35	2.11	High quality	T	T	1	1	1	53	17	d__Bacteria;p__Methylomirabilota;c__Methylomirabilia;o__Rokubacteriales;f__JACPHL01;g__DASRDR01;s__	F	1829_1	0.710862266
sample7	CSMAG_3643	5568025	41	174237	12	75.43	0.74	Medium quality	T	T	1	1	0	48	16	d__Bacteria;p__Verrucomicrobiota;c__Verrucomicrobiia;o__Chthoniobacterales;f__Chthoniobacteraceae;g__SXWH01;s__	F	786_0	0.612073042
sample7	CSMAG_7918	9928151	277	40440	77	50.11	5.16	Medium quality	T	T	1	1	1	59	17	d__Bacteria;p__Pseudomonadota;c__Alphaproteobacteria;o__Reyranellales;f__;g__;s__	F	2505_0	0.678334264
sample7	CSMAG_7387	2440197	6	444793	3	52.41	0.02	Medium quality	T	T	0	0	0	34	18	d__Bacteria;p__Pseudomonadota;c__Gammaproteobacteria;o__Steroidobacterales;f__Steroidobacteraceae;g__CADEEJ01;s__	F	2123_4	0.660930245
sample7	CSMAG_6400	3039185	29	132860	8	57.51	3.52	Medium quality	T	T	0	0	0	39	16	d__Bacteria;p__Pseudomonadota;c__Gammaproteobacteria;o__Burkholderiales;f__SG8-39;g__2-02-FULL-66-14;s__	F	2320_4	0.666049615
sample7	CSMAG_0098	6244131	35	228421	8	100	4.36	High quality	F	T	1	1	1	52	20	d__Bacteria;p__Acidobacteriota;c__Vicinamibacteria;o__Vicinamibacterales;f__UBA2999;g__12-FULL-67-14b;s__	T	1210_2	0.650516461
sample7	CSMAG_3357	3895773	22	209622	7	77.43	0.27	Medium quality	F	T	0	0	0	27	12	d__Bacteria;p__Acidobacteriota;c__Vicinamibacteria;o__Vicinamibacterales;f__UBA2999;g__;s__	F	1436_1	0.65465108
sample7	CSMAG_3661	3967196	20	314324	5	75.3	6.34	Medium quality	F	T	1	1	1	35	15	d__Bacteria;p__Pseudomonadota;c__Gammaproteobacteria;o__Steroidobacterales;f__Steroidobacteraceae;g__DATJKD01;s__	F	2088_1	0.680600606
sample7	CSMAG_3161	2181286	3	1760309	1	79.07	1.46	Medium quality	F	T	1	1	1	44	19	d__Bacteria;p__Chloroflexota;c__Dehalococcoidia;o__SM23-28-2;f__RBG-16-64-32;g__DASSZB01;s__	F	506_1	0.625266013
sample7	CSMAG_6412	2573097	16	200842	5	57.45	1.93	Medium quality	T	T	0	0	0	36	16	d__Bacteria;p__Actinomycetota;c__Thermoleophilia;o__Gaiellales;f__Gaiellaceae;g__PALSA-612;s__	F	2695_1	0.694583997
sample7	CSMAG_0697	6001219	10	1042465	3	94.09	0.85	High quality	F	F	1	1	1	50	20	d__Bacteria;p__Myxococcota_A;c__UBA9160;o__UBA9160;f__SMWR01;g__;s__	T	1915_1	0.718180756
sample7	CSMAG_3217	5462097	25	249116	9	78.57	3.21	Medium quality	T	T	1	1	1	32	16	d__Bacteria;p__Methylomirabilota;c__Methylomirabilia;o__Rokubacteriales;f__CSP1-6;g__;s__	F	2487_0	0.669724833
sample7	CSMAG_1390	5710225	21	362637	6	97.9	6.35	Medium quality	T	T	1	1	1	34	15	d__Bacteria;p__Desulfobacterota_B;c__Binatia;o__UBA9968;f__UBA9968;g__DP-20;s__	F	653_1	0.575734757
sample7	CSMAG_7845	5419408	55	107062	15	50.42	0.93	Medium quality	F	T	0	0	0	60	20	d__Bacteria;p__Planctomycetota;c__Planctomycetia;o__Gemmatales;f__Gemmataceae;g__SIAJ01;s__	F	837_1	0.616080022
sample7	CSMAG_6713	1050821	33	39879	9	55.75	6.57	Medium quality	F	T	2	2	1	45	16	d__Bacteria;p__Patescibacteriota;c__Saccharimonadia;o__Saccharimonadales;f__UBA4665;g__PMNU01;s__	F	171_1	0.515286619
sample7	CSMAG_0334	4210098	2	2481997	1	97.84	3.23	High quality	F	F	1	1	1	47	19	d__Bacteria;p__ARS69;c__ARS69;o__ARS69;f__ARS69;g__;s__	T	1556_1	0.61177602
sample7	CSMAG_0139	3833075	9	787985	2	99.81	2.85	High quality	F	F	1	1	1	50	18	d__Bacteria;p__Nitrospirota;c__Nitrospiria;o__Nitrospirales;f__Nitrospiraceae;g__Nitrospira_C;s__Nitrospira_C sp035761895	T	764_1	0.58273475
sample7	CSMAG_5955	2602908	14	259540	4	59.78	0.06	Medium quality	F	T	1	1	1	35	18	d__Bacteria;p__Krumholzibacteriota;c__Krumholzibacteriia;o__WVZY01;f__JAKEHA01;g__JAKEHA01;s__	F	1553_2	0.640929683
sample7	CSMAG_7703	3160629	40	87955	13	51	0.65	Medium quality	T	T	1	1	1	36	17	d__Bacteria;p__Acidobacteriota;c__Thermoanaerobaculia;o__Multivoradales;f__JAGPDF01;g__JACTMI01;s__	F	1805_3	0.730009438
sample7	CSMAG_3255	3096874	17	204136	5	78.21	7.02	Medium quality	T	T	1	1	1	61	19	d__Bacteria;p__Actinomycetota;c__Thermoleophilia;o__Gaiellales;f__Gaiellaceae;g__JAIBJN01;s__	F	2682_5	0.721148164
sample7	CSMAG_1072	7124999	23	385725	7	99.63	1.48	High quality	F	F	0	0	0	50	20	d__Bacteria;p__Acidobacteriota;c__Vicinamibacteria;o__Vicinamibacterales;f__UBA2999;g__;s__	F	1285_1	0.628340018
sample7	CSMAG_6031	3677707	44	94993	14	59.37	2.35	Medium quality	T	T	1	1	1	25	13	d__Bacteria;p__Acidobacteriota;c__Terriglobia;o__20CM-2-55-15;f__20CM-2-55-15;g__;s__	F	487_0	0.554139849
sample7	CSMAG_7270	4959844	26	228072	7	52.94	4.34	Medium quality	T	T	0	0	0	31	14	d__Bacteria;p__Acidobacteriota;c__Vicinamibacteria;o__Fen-336;f__Fen-336;g__DATBSL01;s__	F	1726_4	0.714602516
sample7	CSMAG_7565	4177444	21	215934	6	51.6	1.44	Medium quality	F	F	0	0	0	18	10	d__Bacteria;p__Methylomirabilota;c__Methylomirabilia;o__Rokubacteriales;f__CSP1-6;g__AR5;s__	F	1881_1	0.715084391
sample7	CSMAG_0564	2946361	3	2077138	1	95.38	0.58	High quality	T	T	1	1	1	47	20	d__Bacteria;p__Verrucomicrobiota;c__Verrucomicrobiia;o__Chthoniobacterales;f__UBA10450;g__Udaeobacter;s__	T	691_1	0.552421445
sample7	CSMAG_4130	2702945	10	319424	4	71.96	0	Medium quality	F	T	1	1	1	24	15	d__Bacteria;p__Acidobacteriota;c__Vicinamibacteria;o__Vicinamibacterales;f__2-12-FULL-66-21;g__JACDCA01;s__	F	1433_1	0.643530298
sample7	CSMAG_7336	3047060	21	202193	5	52.71	3.92	Medium quality	T	T	1	1	1	37	15	d__Bacteria;p__Chloroflexota;c__Limnocylindria;o__Limnocylindrales;f__CSP1-4;g__CF-46;s__	F	2659_0	0.71489206
sample7	CSMAG_5551	4043687	52	108321	14	62.14	0.85	Medium quality	F	T	0	0	0	25	13	d__Bacteria;p__Pseudomonadota;c__Gammaproteobacteria;o__Pseudomonadales;f__Azotimanducaceae;g__SMWF01;s__	F	788_2	0.639905364
sample7	CSMAG_6762	4201538	4	1367646	2	55.46	0.72	Medium quality	F	T	0	0	0	48	20	d__Bacteria;p__Myxococcota_A;c__UBA9160;o__UBA9160;f__SMWR01;g__DASUFZ01;s__	F	1930_1	0.720331936
sample7	CSMAG_5943	5416447	56	105947	18	59.86	1.3	Medium quality	F	T	0	0	0	32	17	d__Bacteria;p__Pseudomonadota;c__Gammaproteobacteria;o__Steroidobacterales;f__Steroidobacteraceae;g__;s__	F	2065_1	0.628705681
sample7	CSMAG_4116	5932115	32	208705	9	72.04	1.82	Medium quality	T	T	2	2	1	39	17	d__Bacteria;p__Verrucomicrobiota;c__Verrucomicrobiia;o__Chthoniobacterales;f__Chthoniobacteraceae;g__JANLQB01;s__	F	780_4	0.611543775
sample7	CSMAG_6638	2723609	7	501133	3	56.2	0.57	Medium quality	F	T	0	0	0	15	12	d__Bacteria;p__Desulfobacterota_B;c__Binatia;o__UBA9968;f__UBA9968;g__DP-20;s__	F	657_1	0.562450778
sample7	CSMAG_1095	5611892	15	414819	4	98.08	0.41	High quality	F	T	0	0	0	32	17	d__Bacteria;p__Acidobacteriota;c__Vicinamibacteria;o__Vicinamibacterales;f__UBA2999;g__DATBJG01;s__	F	1049_2	0.618073726
sample7	CSMAG_6721	3777538	44	110182	12	55.69	2.47	Medium quality	T	T	1	1	1	34	16	d__Bacteria;p__Desulfobacterota_B;c__Binatia;o__UTPRO1;f__UTPRO1;g__;s__	F	2038_0	0.690712046
sample7	CSMAG_7330	1531159	6	425680	2	52.72	0.37	Medium quality	F	T	0	0	0	26	14	d__Bacteria;p__Actinomycetota;c__Thermoleophilia;o__Gaiellales;f__Gaiellaceae;g__GMQP-bins7;s__GMQP-bins7 sp035764775	F	2674_1	0.693793394
sample7	CSMAG_6980	3503251	15	396895	4	54.29	0.38	Medium quality	F	T	0	0	0	19	13	d__Bacteria;p__Acidobacteriota;c__Vicinamibacteria;o__Vicinamibacterales;f__UBA2999;g__JACCSI01;s__	F	1283_1	0.65027199
sample7	CSMAG_7562	4550236	55	114656	16	51.62	4.71	Medium quality	T	T	1	1	1	53	16	d__Bacteria;p__Acidobacteriota;c__Polarisedimenticolia;o__Gp22-AA2;f__Gp22-AA2;g__DASRAU01;s__	F	1714_2	0.711360246
sample7	CSMAG_0684	6609415	1	6609415	1	94.2	0.49	High quality	T	T	1	1	1	53	19	d__Bacteria;p__Acidobacteriota;c__Blastocatellia;o__Pyrinomonadales;f__Pyrinomonadaceae;g__PSRF01;s__	T	398_0	0.549934601
sample7	CSMAG_4028	4448810	18	333415	5	72.66	0.05	Medium quality	F	T	1	1	1	28	14	d__Bacteria;p__Acidobacteriota;c__Vicinamibacteria;o__Vicinamibacterales;f__UBA2999;g__;s__	F	1262_1	0.689104053
sample7	CSMAG_7062	2648092	26	117846	8	53.88	0.27	Medium quality	F	T	0	0	0	18	10	d__Bacteria;p__Pseudomonadota;c__Gammaproteobacteria;o__Burkholderiales;f__JAEUMW01;g__JAEUMW01;s__	F	2176_1	0.663033988
sample7	CSMAG_7518	5480303	44	139099	12	51.82	0.31	Medium quality	F	T	0	0	0	33	16	d__Bacteria;p__Acidobacteriota;c__Blastocatellia;o__UBA7656;f__UBA7656;g__JBFMDH01;s__	F	436_1	0.581651234
sample7	CSMAG_1318	9346533	7	5454401	1	100	5.42	Medium quality	F	F	2	1	1	50	20	d__Bacteria;p__Acidobacteriota;c__Vicinamibacteria;o__Vicinamibacterales;f__UBA2999;g__Gp6-AA40;s__	F	1180_1	0.6479455
sample7	CSMAG_7802	3932019	34	139820	11	50.61	1.89	Medium quality	F	T	0	0	0	24	13	d__Bacteria;p__Acidobacteriota;c__Vicinamibacteria;o__Vicinamibacterales;f__2-12-FULL-66-21;g__DASTBU01;s__	F	1424_1	0.640057436
sample7	CSMAG_6321	3340100	42	111945	10	57.94	0.77	Medium quality	F	T	0	0	0	23	14	d__Bacteria;p__Pseudomonadota;c__Alphaproteobacteria;o__Kiloniellales;f__JACOMY01;g__DATEDK01;s__	F	2489_1	0.69058112
sample7	CSMAG_5071	3825822	20	218647	7	65.17	4.3	Medium quality	F	T	0	0	0	23	15	d__Bacteria;p__Desulfobacterota_B;c__Binatia;o__UBA9968;f__UBA9968;g__DATMAM01;s__	F	640_1	0.55750555
sample7	CSMAG_0575	3507801	25	186082	6	95.27	4.32	High quality	F	T	1	1	1	38	18	d__Bacteria;p__Pseudomonadota;c__Gammaproteobacteria;o__Burkholderiales;f__Burkholderiaceae;g__DAINBQ01;s__	T	2170_1	0.673429308
sample7	CSMAG_4833	2647358	14	373402	3	66.94	1.68	Medium quality	F	T	0	0	0	39	17	d__Bacteria;p__Actinomycetota;c__Thermoleophilia;o__Gaiellales;f__Gaiellaceae;g__JACDAN01;s__	F	2697_1	0.69251873
sample7	CSMAG_5274	4065287	28	164361	9	63.83	3.74	Medium quality	T	T	1	1	1	31	16	d__Bacteria;p__Acidobacteriota;c__Vicinamibacteria;o__Vicinamibacterales;f__UBA2999;g__JAMQPK01;s__	F	1485_3	0.637835164
sample7	CSMAG_0771	1922654	7	406501	2	93.14	0.04	High quality	F	T	1	1	1	47	20	d__Bacteria;p__Chloroflexota;c__Limnocylindria;o__QHBO01;f__QHBO01;g__DASTEQ01;s__	T	2625_2	0.699631343
sample7	CSMAG_7738	1644875	20	112187	4	50.88	1.68	Medium quality	F	T	1	0	0	27	16	d__Bacteria;p__Gemmatimonadota;c__Gemmatimonadetes;o__Gemmatimonadales;f__GWC2-71-9;g__DASTCF01;s__	F	966_1	0.690955848
sample7	CSMAG_6350	3298858	17	243408	5	57.82	6.34	Medium quality	T	T	1	1	1	13	9	d__Bacteria;p__Acidobacteriota;c__Vicinamibacteria;o__Vicinamibacterales;f__UBA2999;g__JAMQPK01;s__	F	1477_2	0.634161276
sample7	CSMAG_7413	1662239	8	516793	2	52.3	0.87	Medium quality	T	T	1	1	1	24	14	d__Bacteria;p__Methylomirabilota;c__Methylomirabilia;o__Rokubacteriales;f__CSP1-6;g__AR31;s__	F	1860_4	0.67839703
sample7	CSMAG_1110	6518730	38	220593	10	97.25	1.97	High quality	F	T	0	0	0	43	19	d__Bacteria;p__Acidobacteriota;c__Vicinamibacteria;o__Vicinamibacterales;f__UBA2999;g__JAMQPK01;s__	F	1462_2	0.622176252
sample7	CSMAG_6993	2661521	31	102340	9	54.22	1.52	Medium quality	F	T	1	2	2	36	15	d__Bacteria;p__Pseudomonadota;c__Alphaproteobacteria;o__Rhizobiales;f__Xanthobacteraceae;g__JAUSIF01;s__	F	2552_1	0.632773516
sample7	CSMAG_1410	5967939	9	1053172	3	97.08	6.12	Medium quality	F	F	1	1	1	46	20	d__Bacteria;p__Acidobacteriota;c__Vicinamibacteria;o__Vicinamibacterales;f__UBA2999;g__2-02-FULL-65-29;s__	F	1051_2	0.63841487
sample7	CSMAG_0546	4094031	14	481262	4	95.58	1.11	High quality	T	T	1	1	1	55	18	d__Bacteria;p__Nitrospirota;c__Nitrospiria;o__Nitrospirales;f__Nitrospiraceae;g__DATFCE01;s__	T	772_1	0.576277757
sample7	CSMAG_6435	3998943	37	162399	11	57.35	1.9	Medium quality	F	T	0	0	0	19	11	d__Bacteria;p__Acidobacteriota;c__Vicinamibacteria;o__Vicinamibacterales;f__UBA2999;g__;s__	F	1440_1	0.650258081
sample7	CSMAG_0995	6505807	27	344714	7	90.65	4.71	High quality	F	T	1	1	1	41	19	d__Bacteria;p__Desulfobacterota_B;c__Binatia;o__UBA9968;f__UBA9968;g__DP-20;s__	T	679_1	0.572925234
sample7	CSMAG_1919	2616127	19	390163	3	88.14	0.53	Medium quality	F	T	0	0	0	38	19	d__Bacteria;p__Pseudomonadota;c__Alphaproteobacteria;o__Rhizobiales;f__Methyloligellaceae;g__Methyloceanibacter;s__Methyloceanibacter sp035715445	F	2605_1	0.645727061
sample7	CSMAG_6965	3199504	31	130441	8	54.37	0.74	Medium quality	T	T	1	1	1	20	13	d__Bacteria;p__Methylomirabilota;c__Methylomirabilia;o__Rokubacteriales;f__CSP1-6;g__DASRWT01;s__	F	1851_1	0.704979897
sample7	CSMAG_1699	4098427	10	453538	3	89.5	1.99	Medium quality	T	T	0	0	0	43	20	d__Bacteria;p__Gemmatimonadota;c__Gemmatimonadetes;o__Gemmatimonadales;f__GWC2-71-9;g__SZUA-320;s__	F	933_6	0.663693656
sample7	CSMAG_7233	4402918	10	637967	3	53.06	0.7	Medium quality	T	T	0	0	0	18	12	d__Bacteria;p__Acidobacteriota;c__Vicinamibacteria;o__Fen-336;f__Fen-336;g__DATKEG01;s__	F	1750_2	0.716892979
sample7	CSMAG_0793	5662713	26	326098	7	92.97	2.35	High quality	F	T	1	1	1	50	19	d__Bacteria;p__Bacteroidota;c__Bacteroidia;o__Chitinophagales;f__Chitinophagaceae;g__;s__	T	111_1	0.418021892
sample7	CSMAG_1921	1861458	7	336437	2	88.11	0.13	Medium quality	F	F	1	1	1	40	15	d__Archaea;p__Thermoproteota;c__Nitrososphaeria;o__Nitrososphaerales;f__Nitrososphaeraceae;g__TA-21;s__TA-21 sp036277875	F	29_1	0.356899269
sample7	CSMAG_1977	4957652	40	195740	7	87.71	6.04	Medium quality	F	T	1	1	1	44	19	d__Bacteria;p__Pseudomonadota;c__Alphaproteobacteria;o__Rhizobiales;f__Afifellaceae;g__DASWJZ01;s__	F	2542_1	0.638159556
sample7	CSMAG_0962	4505550	32	250009	7	90.99	2.49	High quality	F	T	1	1	1	46	20	d__Bacteria;p__Acidobacteriota;c__Polarisedimenticolia;o__Gp22-AA2;f__Gp22-AA2;g__JANNTZ01;s__	T	1721_1	0.704518205
sample7	CSMAG_0323	4159557	5	801937	2	97.93	2.15	High quality	F	F	1	1	1	49	19	d__Bacteria;p__Eisenbacteria;c__RBG-16-71-46;o__RBG-16-71-46;f__RBG-16-71-46;g__DASTBI01;s__DASTBI01 sp035712145	T	1527_2	0.674956732
sample7	CSMAG_1253	6312881	3	2244874	2	92.23	0.62	High quality	T	T	0	0	0	40	19	d__Bacteria;p__Acidobacteriota;c__Vicinamibacteria;o__Vicinamibacterales;f__2-12-FULL-66-21;g__DATBJJ01;s__	F	1370_1	0.635448379
sample7	CSMAG_7391	2988657	56	66296	19	52.41	8.71	Medium quality	T	T	0	0	0	12	10	Unclassified Bacteria	F	543_0	0.64821992
sample7	CSMAG_1152	5579912	32	367541	5	96.19	3.8	High quality	F	F	1	0	0	48	19	d__Bacteria;p__Pseudomonadota;c__Alphaproteobacteria;o__Micropepsales;f__Micropepsaceae;g__CAIYRG01;s__	F	2478_1	0.62596704
sample7	CSMAG_5809	5445251	59	101591	18	60.68	2.99	Medium quality	T	T	1	1	0	54	17	d__Bacteria;p__Verrucomicrobiota;c__Verrucomicrobiia;o__Limisphaerales;f__AV2;g__;s__	F	566_0	0.596256812
sample7	CSMAG_1491	7178216	37	316367	8	94.23	5.16	Medium quality	F	T	0	0	0	45	19	d__Bacteria;p__Acidobacteriota;c__Terriglobia;o__Versatilivoradales;f__Versatilivoraceae;g__VFZK01;s__	F	288_1	0.555786006
sample7	CSMAG_0214	6516136	1	6516136	1	99.07	4.79	High quality	T	T	1	1	1	48	20	d__Bacteria;p__Pseudomonadota;c__Gammaproteobacteria;o__Burkholderiales;f__SG8-41;g__SG8-41;s__	T	2209_1	0.641180602
sample7	CSMAG_0461	5693749	11	1451180	2	96.53	2.06	High quality	F	T	1	1	1	68	19	d__Bacteria;p__Acidobacteriota;c__Vicinamibacteria;o__Fen-336;f__Fen-336;g__DATFEN01;s__	T	1736_1	0.692956433
sample7	CSMAG_1769	4147053	11	477348	4	89.02	1.47	Medium quality	F	T	2	2	1	50	20	d__Bacteria;p__Eisenbacteria;c__RBG-16-71-46;o__RBG-16-71-46;f__RBG-16-71-46;g__WS-11;s__	F	1539_1	0.710004671
sample7	CSMAG_1436	3903597	7	769141	2	96.16	7.68	Medium quality	F	F	1	1	1	55	20	d__Bacteria;p__Krumholzibacteriota;c__Krumholzibacteriia;o__WVZY01;f__JAKEHA01;g__JAKEHA01;s__	F	1548_1	0.632106491
sample7	CSMAG_1723	4418942	28	239155	7	89.39	2.11	Medium quality	F	T	0	0	0	40	18	d__Bacteria;p__Acidobacteriota;c__Polarisedimenticolia;o__JACPZX01;f__DASXTC01;g__;s__	F	709_1	0.680796897
sample7	CSMAG_3940	3055407	37	126066	9	73.37	5.47	Medium quality	F	T	1	1	2	45	15	d__Archaea;p__Thermoproteota;c__Nitrososphaeria;o__Nitrososphaerales;f__Nitrososphaeraceae;g__TH5896;s__TH5896 sp029237515	F	13_1	0.39129517
sample7	CSMAG_2265	5676769	28	291455	6	85.29	2.39	Medium quality	T	T	1	1	1	45	16	d__Bacteria;p__Gemmatimonadota;c__Gemmatimonadetes;o__Gemmatimonadales;f__Gemmatimonadaceae;g__DASYRX01;s__	F	986_3	0.627365848
sample7	CSMAG_2955	2603938	14	258274	4	80.38	1.89	Medium quality	T	T	1	1	1	51	19	d__Bacteria;p__Actinomycetota;c__UBA4738;o__UBA4738;f__HRBIN12;g__JAJNBA01;s__	F	2723_1	0.71417023
sample7	CSMAG_2444	2685633	9	430068	3	84.08	0	Medium quality	F	T	1	1	1	34	16	d__Bacteria;p__Gemmatimonadota;c__Gemmatimonadetes;o__Gemmatimonadales;f__GWC2-71-9;g__20CM-2-65-7;s__	F	906_1	0.649860945
sample7	CSMAG_2001	8416865	38	410475	7	87.43	6.67	Medium quality	F	T	0	0	0	56	20	d__Bacteria;p__Acidobacteriota;c__Vicinamibacteria;o__Marinacidobacterales;f__SMYC01;g__DAISKN01;s__	F	1678_3	0.653179777
sample7	CSMAG_2404	3227804	26	169337	7	84.36	2.3	Medium quality	F	T	1	1	1	35	18	d__Bacteria;p__Pseudomonadota;c__Gammaproteobacteria;o__Burkholderiales;f__Burkholderiaceae;g__JACCZX01;s__	F	2153_1	0.60695383
sample7	CSMAG_0422	5308254	9	753821	3	96.86	2.39	High quality	T	T	1	1	1	46	20	d__Bacteria;p__Pseudomonadota;c__Gammaproteobacteria;o__Rariloculales;f__Rariloculaceae;g__FEN-1219;s__	T	2049_1	0.641779764
sample7	CSMAG_0985	5418051	17	454385	4	90.79	0.27	High quality	F	F	1	1	1	59	20	d__Bacteria;p__Krumholzibacteriota;c__Krumholzibacteriia;o__G020349025;f__G020349025;g__DASRJW01;s__	T	1630_1	0.676214565
sample7	CSMAG_2923	8766067	99	186026	12	80.66	5.47	Medium quality	T	T	2	2	2	56	20	d__Bacteria;p__Chloroflexota;c__UBA2235;o__UBA12225;f__UBA12225;g__DATLLM01;s__	F	2616_1	0.737374811
sample7	CSMAG_1278	7232120	35	311512	10	91.26	3.66	High quality	T	T	1	1	0	75	19	d__Bacteria;p__Verrucomicrobiota;c__Verrucomicrobiia;o__Limisphaerales;f__JBBRPK01;g__JBBRPK01;s__	F	563_1	0.581768831
sample7	CSMAG_2225	8264238	50	219404	14	85.67	5.87	Medium quality	F	T	1	1	1	80	19	d__Bacteria;p__Acidobacteriota;c__Blastocatellia;o__RBC074;f__RBC074;g__JAJVID01;s__JAJVID01 sp035275805	F	447_1	0.582658195
sample7	CSMAG_3122	6588445	43	316770	8	79.3	6.23	Medium quality	F	T	0	0	0	75	20	d__Bacteria;p__Acidobacteriota;c__Vicinamibacteria;o__Fen-336;f__Fen-336;g__;s__	F	1729_1	0.707387403
sample7	CSMAG_1219	7274880	17	644643	4	93.31	3.82	High quality	F	T	1	1	1	46	17	d__Bacteria;p__Acidobacteriota;c__Vicinamibacteria;o__Vicinamibacterales;f__2-12-FULL-66-21;g__DATBJJ01;s__	F	1376_1	0.6654995
sample7	CSMAG_2440	4899221	19	285085	6	84.15	1.48	Medium quality	T	T	0	0	0	42	19	d__Bacteria;p__Acidobacteriota;c__Vicinamibacteria;o__Vicinamibacterales;f__UBA2999;g__;s__	F	1110_1	0.648403287
sample7	CSMAG_1841	2093962	9	486410	2	88.62	2.94	Medium quality	F	T	1	1	1	46	20	d__Bacteria;p__Chloroflexota;c__Limnocylindria;o__QHBO01;f__QHBO01;g__DASTEQ01;s__	F	2627_1	0.710053478
sample7	CSMAG_1676	5133232	32	261142	7	89.67	5.03	Medium quality	F	T	1	1	1	44	19	d__Bacteria;p__Pseudomonadota;c__Alphaproteobacteria;o__Dongiales;f__Dongiaceae;g__DATKFM01;s__	F	2516_2	0.647561225
sample7	CSMAG_3591	3645211	43	122597	9	75.85	4.22	Medium quality	F	T	1	1	1	68	20	d__Bacteria;p__Planctomycetota;c__MHYJ01;o__MHYJ01;f__JACPRB01;g__DASRJF01;s__	F	1681_1	0.665473686
sample7	CSMAG_1076	3265029	8	805326	2	99.53	0.67	High quality	F	F	0	1	1	47	20	d__Bacteria;p__Gemmatimonadota;c__Gemmatimonadetes;o__JACCXV01;f__JAHWKZ01;g__JAICNR01;s__	F	713_1	0.694755544
sample7	CSMAG_2993	3905123	25	181250	7	80.13	5.39	Medium quality	F	T	2	2	1	42	19	d__Bacteria;p__Acidobacteriota;c__Vicinamibacteria;o__Vicinamibacterales;f__SCN-69-37;g__DASUGC01;s__	F	1333_1	0.65202991
sample7	CSMAG_2271	4382875	19	420172	3	85.24	0.26	Medium quality	T	T	1	1	1	46	20	d__Bacteria;p__Acidobacteriota;c__Polarisedimenticolia;o__Polarisedimenticolales;f__JBBIHW01;g__;s__	F	1653_1	0.69918558
sample7	CSMAG_3029	4968055	49	145889	11	79.94	7.47	Medium quality	T	T	0	0	0	46	17	d__Bacteria;p__Pseudomonadota;c__Gammaproteobacteria;o__Burkholderiales;f__SG8-41;g__JAQGMV01;s__	F	2214_2	0.651190456
sample7	CSMAG_3080	4958859	74	77600	22	79.54	0.89	Medium quality	T	T	1	1	1	39	17	d__Bacteria;p__Zhuqueibacterota;c__Zhuqueibacteria;o__Zhuqueibacterales;f__Zhuqueibacteraceae;g__;s__	F	221_1	0.539384564
sample7	CSMAG_2559	4415465	21	465950	4	83.35	2.35	Medium quality	T	T	0	0	0	40	16	d__Bacteria;p__Eisenbacteria;c__RBG-16-71-46;o__RBG-16-71-46;f__RBG-16-71-46;g__JAIOPA01;s__	F	1524_1	0.723617105
sample7	CSMAG_2814	4843211	57	219072	8	81.48	9.54	Medium quality	T	T	1	1	1	56	20	d__Bacteria;p__Orphanbacterota;c__Orphanbacteria;o__;f__;g__;s__	F	1659_6	0.671453092
sample7	CSMAG_4170	4248052	16	448611	3	71.67	0.68	Medium quality	T	T	1	1	1	52	20	d__Bacteria;p__Actinomycetota;c__Acidimicrobiia;o__Acidimicrobiales;f__JACDCH01;g__JACDCH01;s__	F	2757_5	0.717819132
sample7	CSMAG_2747	3206938	28	151560	9	81.96	0.32	Medium quality	F	T	0	0	0	41	17	d__Bacteria;p__Pseudomonadota;c__Alphaproteobacteria;o__Rhizobiales;f__Aestuariivirgaceae;g__DATBLQ01;s__	F	2609_1	0.59437663
sample7	CSMAG_3846	4219701	29	208987	7	73.99	1.51	Medium quality	F	T	1	1	1	46	19	d__Bacteria;p__Actinomycetota;c__Acidimicrobiia;o__Acidimicrobiales;f__Ilumatobacteraceae;g__Ilumatobacter;s__	F	2735_1	0.693376616
sample7	CSMAG_0333	4180735	6	1103053	2	97.84	2.07	High quality	F	F	1	1	1	50	20	d__Bacteria;p__Acidobacteriota;c__Polarisedimenticolia;o__Polarisedimenticolales;f__DASRJG01;g__;s__	T	1654_1	0.699146442
sample7	CSMAG_2886	4977845	29	226839	8	80.95	5.16	Medium quality	T	T	1	1	1	38	17	d__Bacteria;p__Acidobacteriota;c__Vicinamibacteria;o__Vicinamibacterales;f__UBA2999;g__Gp6-AA40;s__	F	1156_2	0.661743184
sample7	CSMAG_3413	5138474	20	319225	7	77.08	2.77	Medium quality	F	T	1	1	1	46	18	d__Bacteria;p__Pseudomonadota;c__Gammaproteobacteria;o__Burkholderiales;f__Burkholderiaceae;g__JAKANT01;s__	F	2229_2	0.64248705
sample7	CSMAG_3336	5236747	21	323629	6	77.6	1.33	Medium quality	F	F	0	1	1	46	16	d__Bacteria;p__Acidobacteriota;c__Vicinamibacteria;o__Vicinamibacterales;f__SCN-69-37;g__JADYYY01;s__	F	1457_1	0.648071408
sample7	CSMAG_2487	6762263	24	517686	5	83.82	7.27	Medium quality	F	T	0	0	0	43	18	d__Bacteria;p__Methylomirabilota;c__Methylomirabilia;o__Rokubacteriales;f__CSP1-6;g__;s__	F	1847_1	0.700599784
sample7	CSMAG_2748	3393985	26	205971	7	81.96	1.37	Medium quality	T	T	0	0	0	38	15	d__Bacteria;p__Acidobacteriota;c__Blastocatellia;o__Pyrinomonadales;f__Pyrinomonadaceae;g__OLB17;s__	F	320_2	0.533925754
sample7	CSMAG_2600	5286313	14	811556	3	83.09	2.14	Medium quality	F	F	1	1	1	38	14	d__Bacteria;p__Acidobacteriota;c__Vicinamibacteria;o__Vicinamibacterales;f__2-12-FULL-66-21;g__DATAEE01;s__	F	1192_1	0.661357547
sample7	CSMAG_2841	5387255	48	150087	13	81.24	1.83	Medium quality	T	T	1	0	1	44	18	d__Bacteria;p__Acidobacteriota;c__Blastocatellia;o__RBC074;f__RBC074;g__;s__	F	312_2	0.561603451
sample7	CSMAG_5147	4959478	42	142839	11	64.64	1.72	Medium quality	T	T	0	0	0	48	20	d__Bacteria;p__Planctomycetota;c__UBA1135;o__UBA1135;f__GCA-002686595;g__;s__	F	1796_0	0.735605037
sample7	CSMAG_3226	3882613	13	293661	3	78.48	1.61	Medium quality	T	T	2	1	1	45	19	d__Bacteria;p__Eisenbacteria;c__RBG-16-71-46;o__RBG-16-71-46;f__RBG-16-71-46;g__JAIOPA01;s__	F	1520_0	0.70906217
sample7	CSMAG_2103	3750958	22	258366	5	86.52	1.55	Medium quality	F	T	1	1	1	40	20	d__Bacteria;p__Pseudomonadota;c__Gammaproteobacteria;o__Burkholderiales;f__UBA6910;g__UBA6910;s__	F	2266_1	0.678460276
sample7	CSMAG_0200	5766665	26	362500	6	99.2	2.28	High quality	F	T	2	2	2	52	19	d__Bacteria;p__Pseudomonadota;c__Gammaproteobacteria;o__Burkholderiales;f__SHXO01;g__SHXO01;s__	T	2233_1	0.682855168
sample7	CSMAG_4630	4153534	12	403267	4	68.27	0.88	Medium quality	T	T	1	1	1	34	19	d__Bacteria;p__Acidobacteriota;c__Vicinamibacteria;o__Vicinamibacterales;f__Vicinamibacteraceae;g__JBDSLU01;s__	F	1419_2	0.717723991
sample7	CSMAG_1800	5995679	10	631828	4	88.85	1.28	Medium quality	F	F	1	1	1	43	20	d__Bacteria;p__Acidobacteriota;c__Vicinamibacteria;o__Vicinamibacterales;f__2-12-FULL-66-21;g__;s__	F	1346_1	0.640991788
sample7	CSMAG_2581	5939518	24	308635	7	83.19	5.01	Medium quality	F	T	2	2	2	40	18	d__Bacteria;p__Bacteroidota;c__Bacteroidia;o__Cytophagales;f__Cyclobacteriaceae;g__Chryseolinea;s__	F	46_1	0.435625079
sample7	CSMAG_3549	6721140	38	350768	7	76.17	7.81	Medium quality	F	T	1	1	1	44	20	d__Bacteria;p__Pseudomonadota;c__Alphaproteobacteria;o__Reyranellales;f__Reyranellaceae;g__Reyranella;s__	F	2506_18	0.678840197
sample7	CSMAG_3673	3417916	12	425999	3	75.23	1.92	Medium quality	F	T	1	1	1	30	18	d__Bacteria;p__Pseudomonadota;c__Gammaproteobacteria;o__Burkholderiales;f__Burkholderiaceae;g__JAOUJD01;s__	F	2173_1	0.68847596
sample7	CSMAG_2905	5864828	26	347862	6	80.78	6.37	Medium quality	T	T	1	1	1	58	19	d__Bacteria;p__Acidobacteriota;c__Terriglobia;o__20CM-2-55-15;f__20CM-2-55-15;g__DASTBJ01;s__	F	485_2	0.574026723
sample7	CSMAG_2610	7159967	23	375416	6	83.03	7.11	Medium quality	T	T	1	1	1	45	18	d__Bacteria;p__Methylomirabilota;c__Methylomirabilia;o__Rokubacteriales;f__CSP1-6;g__DASXSB01;s__	F	1889_1	0.712672838
sample7	CSMAG_0788	2917802	4	768433	2	93.01	0.18	High quality	F	T	1	1	1	46	20	d__Bacteria;p__Gemmatimonadota;c__Gemmatimonadetes;o__Gemmatimonadales;f__GWC2-71-9;g__JAICEH01;s__	T	968_1	0.711574672
sample7	CSMAG_2944	4422494	16	324662	5	80.46	2.36	Medium quality	T	T	0	0	0	36	15	d__Bacteria;p__Acidobacteriota;c__Vicinamibacteria;o__Vicinamibacterales;f__UBA2999;g__JAMQPK01;s__	F	1488_1	0.627035107
sample7	CSMAG_0473	3334902	5	606382	2	96.37	0	High quality	T	T	2	3	2	45	20	d__Bacteria;p__Pseudomonadota;c__Alphaproteobacteria;o__Dongiales;f__JAREAF01;g__JAREAF01;s__JAREAF01 sp035456545	T	2523_1	0.679713827
sample7	CSMAG_3729	2169803	34	85100	9	74.86	1.94	Medium quality	F	T	0	0	0	40	15	d__Bacteria;p__Gemmatimonadota;c__Gemmatimonadetes;o__Gemmatimonadales;f__GWC2-71-9;g__;s__	F	920_1	0.703497967
sample7	CSMAG_3059	7652759	32	285975	9	79.73	6.25	Medium quality	T	T	1	1	0	48	18	d__Bacteria;p__Planctomycetota;c__Planctomycetia;o__Pirellulales;f__Pirellulaceae;g__SXOA01;s__	F	827_2	0.654819262
sample7	CSMAG_3173	6480527	16	693723	5	78.97	2.24	Medium quality	F	T	1	1	1	43	18	d__Bacteria;p__Acidobacteriota;c__Vicinamibacteria;o__Vicinamibacterales;f__2-12-FULL-66-21;g__JAICSD01;s__	F	1398_1	0.692812637
sample7	CSMAG_2966	3561040	9	506154	3	80.33	4.62	Medium quality	F	F	1	1	1	39	19	d__Bacteria;p__Pseudomonadota;c__Gammaproteobacteria;o__Burkholderiales;f__SG8-39;g__SCGC-AG-212-J23;s__SCGC-AG-212-J23 sp025929745	F	2332_1	0.660243918
sample7	CSMAG_7365	6725456	53	141204	13	52.55	7.09	Medium quality	T	T	1	1	1	39	16	d__Bacteria;p__Myxococcota;c__Polyangia;o__Fen-1088;f__Fen-1088;g__JANNNO01;s__	F	2010_2	0.707429652
sample7	CSMAG_4727	3676445	29	213113	7	67.62	3.55	Medium quality	T	T	1	1	1	40	16	d__Bacteria;p__Myxococcota;c__UBA796;o__UBA796;f__GCA-2862545;g__;s__	F	1705_0	0.707457884
sample7	CSMAG_2834	5978704	39	264328	8	81.31	3.41	Medium quality	T	T	1	1	1	55	19	d__Bacteria;p__Planctomycetota;c__Planctomycetia;o__Gemmatales;f__Gemmataceae;g__;s__	F	809_1	0.541296074
sample7	CSMAG_5765	2279081	53	54275	14	60.97	5.11	Medium quality	T	T	1	1	0	39	18	d__Bacteria;p__Desulfobacterota;c__Desulfuromonadia;o__Desulfuromonadales;f__DASPGW01;g__DASPGW01;s__	F	2472_3	0.634485567
sample7	CSMAG_4444	4146810	54	120109	12	69.66	4.51	Medium quality	T	T	1	1	1	47	20	d__Bacteria;p__Pseudomonadota;c__Alphaproteobacteria;o__Sphingomonadales;f__Sphingomonadaceae;g__Allosphingosinicella;s__	F	2398_2	0.681377493
sample7	CSMAG_6072	2849950	29	119550	9	59.15	1.48	Medium quality	F	T	0	0	0	30	16	d__Bacteria;p__Pseudomonadota;c__Alphaproteobacteria;o__Rhizobiales;f__Aestuariivirgaceae;g__DATAFF01;s__DATAFF01 sp036257595	F	2593_1	0.629815962
sample7	CSMAG_0114	4146489	2	2188376	1	99.96	0.64	High quality	F	F	1	1	1	47	20	d__Bacteria;p__Eisenbacteria;c__RBG-16-71-46;o__RBG-16-71-46;f__RBG-16-71-46;g__DASTBI01;s__	T	1535_2	0.685781875
sample8	CSMAG_0348	3782342	3	2973041	1	97.72	1.06	High quality	F	F	1	1	1	48	20	d__Bacteria;p__Pseudomonadota;c__Gammaproteobacteria;o__Steroidobacterales;f__Steroidobacteraceae;g__DATBVX01;s__DATBVX01 sp035455565	T	2129_1	0.651416768
sample8	CSMAG_0591	3942075	10	632862	3	95.09	0.12	High quality	F	F	1	1	1	40	18	d__Bacteria;p__Eisenbacteria;c__RBG-16-71-46;o__RBG-16-71-46;f__RBG-16-71-46;g__DASTBI01;s__DASTBI01 sp035712145	T	1527_2	0.6754113
sample8	CSMAG_2275	7914550	36	379308	7	85.17	9.62	Medium quality	F	T	1	1	1	51	19	d__Bacteria;p__Methylomirabilota;c__Methylomirabilia;o__Rokubacteriales;f__CSP1-6;g__;s__	F	1847_1	0.701715322
sample8	CSMAG_6863	2660892	19	285662	5	54.94	3.31	Medium quality	T	T	1	1	1	74	20	d__Bacteria;p__Actinomycetota;c__Thermoleophilia;o__Gaiellales;f__Gaiellaceae;g__JAIBJN01;s__	F	2681_2	0.707216603
sample8	CSMAG_7907	3585000	42	113630	10	50.15	4.28	Medium quality	T	T	0	0	0	35	15	d__Bacteria;p__Pseudomonadota;c__Alphaproteobacteria;o__Sphingomonadales;f__Sphingomonadaceae;g__Allosphingosinicella;s__	F	2398_6	0.677217015
sample8	CSMAG_7499	1896528	17	152604	4	51.88	5.37	Medium quality	T	T	0	0	0	28	14	d__Bacteria;p__Gemmatimonadota;c__Gemmatimonadetes;o__Gemmatimonadales;f__GWC2-71-9;g__20CM-2-65-7;s__	F	907_3	0.651199455
sample8	CSMAG_6848	3979246	32	152819	11	55.03	3.02	Medium quality	T	T	0	0	0	34	17	d__Bacteria;p__Pseudomonadota;c__Alphaproteobacteria;o__Micropepsales;f__Micropepsaceae;g__CAIYRG01;s__	F	2484_0	0.629080987
sample8	CSMAG_2398	5857554	15	513794	5	84.39	3.51	Medium quality	F	T	1	1	1	41	18	d__Bacteria;p__Acidobacteriota;c__Vicinamibacteria;o__Vicinamibacterales;f__UBA2999;g__DASPWV01;s__	F	1273_1	0.650801
sample8	CSMAG_6482	4027824	18	341687	4	57.04	0.1	Medium quality	F	T	1	1	1	27	14	d__Bacteria;p__Acidobacteriota;c__Vicinamibacteria;o__Vicinamibacterales;f__SCN-69-37;g__JADYYY01;s__	F	1456_1	0.654785065
sample8	CSMAG_3691	4653131	13	714552	3	75.13	3.93	Medium quality	F	F	0	0	0	29	15	d__Bacteria;p__Methylomirabilota;c__Methylomirabilia;o__Rokubacteriales;f__CSP1-6;g__DASRWT01;s__	F	1850_1	0.705024208
sample8	CSMAG_2224	4028514	23	210882	7	85.69	5.47	Medium quality	F	T	1	1	1	50	19	d__Bacteria;p__Acidobacteriota;c__Polarisedimenticolia;o__JACPZX01;f__DASXTC01;g__;s__	F	707_1	0.674258548
sample8	CSMAG_2729	3913121	7	941971	2	82.2	8.81	Medium quality	F	T	1	1	1	45	16	d__Bacteria;p__Nitrospirota;c__Nitrospiria;o__Nitrospirales;f__Nitrospiraceae;g__Nitrospira_C;s__Nitrospira_C sp035761895	F	764_1	0.583214013
sample8	CSMAG_6309	6326147	46	193631	13	58.02	9.59	Medium quality	T	T	0	0	0	24	11	d__Bacteria;p__Acidobacteriota;c__Vicinamibacteria;o__Vicinamibacterales;f__UBA2999;g__CAWULT01;s__	F	1137_2	0.674358184
sample8	CSMAG_2808	2501066	15	358925	3	81.49	3.87	Medium quality	F	T	1	1	1	42	16	d__Bacteria;p__Actinomycetota;c__UBA4738;o__UBA4738;f__HRBIN12;g__DASSJM01;s__	F	2724_1	0.712457408
sample8	CSMAG_0757	3640941	19	385312	4	93.33	2.26	High quality	F	T	1	1	1	43	18	d__Bacteria;p__Nitrospirota;c__Nitrospiria;o__Nitrospirales;f__Nitrospiraceae;g__DATFCE01;s__	T	772_1	0.577636386
sample8	CSMAG_7533	2067689	33	73398	10	51.76	2.38	Medium quality	F	T	0	0	0	27	16	d__Bacteria;p__Bacteroidota_A;c__UBA10030;o__UBA10030;f__UBA6906;g__DAIPLH01;s__	F	184_1	0.547960549
sample8	CSMAG_7852	3936674	71	74524	18	50.39	0.66	Medium quality	F	T	0	0	0	28	16	d__Bacteria;p__Pseudomonadota;c__Alphaproteobacteria;o__Rhizobiales;f__Hyphomicrobiaceae;g__AWTP1-13;s__	F	2548_1	0.633887388
sample8	CSMAG_6269	5932931	30	331540	8	58.18	4.02	Medium quality	F	T	0	0	0	37	15	d__Bacteria;p__Acidobacteriota;c__Vicinamibacteria;o__Vicinamibacterales;f__UBA2999;g__Gp6-AA40;s__	F	1150_1	0.643809611
sample8	CSMAG_6450	3924706	65	83181	17	57.27	8.05	Medium quality	T	T	1	2	2	37	16	d__Bacteria;p__Acidobacteriota;c__Polarisedimenticolia;o__Gp22-AA2;f__AA152;g__AA152;s__	F	687_2	0.636766168
sample8	CSMAG_7300	1617739	25	71730	9	52.81	0.57	Medium quality	T	T	0	0	0	14	11	d__Bacteria;p__Nitrospirota;c__Nitrospiria;o__Nitrospirales;f__Nitrospiraceae;g__Nitrospira_C;s__	F	762_4	0.576728384
sample8	CSMAG_6287	7088482	25	388383	7	58.1	1.18	Medium quality	T	T	1	1	1	80	20	d__Bacteria;p__Planctomycetota;c__Planctomycetia;o__Gemmatales;f__Gemmataceae;g__CAKZUU01;s__	F	841_0	0.645613969
sample8	CSMAG_7362	3591836	48	89055	12	52.56	1.16	Medium quality	F	T	1	1	1	34	20	d__Bacteria;p__Krumholzibacteriota;c__Krumholzibacteriia;o__G020349025;f__G020349025;g__;s__	F	1627_1	0.682485225
sample8	CSMAG_1937	6317590	12	1234499	2	87.96	3.12	Medium quality	T	T	1	1	1	75	20	d__Bacteria;p__Pseudomonadota;c__Alphaproteobacteria;o__Dongiales;f__Dongiaceae;g__JBGPEQ01;s__	F	2519_1	0.669110214
sample8	CSMAG_6461	3289216	19	213436	6	57.17	4.5	Medium quality	T	T	0	0	0	33	17	d__Bacteria;p__Acidobacteriota;c__Blastocatellia;o__Pyrinomonadales;f__Pyrinomonadaceae;g__UBA11740;s__	F	376_0	0.556512555
sample8	CSMAG_3590	3257552	7	836111	2	75.85	0.15	Medium quality	F	T	0	0	0	29	16	d__Bacteria;p__Pseudomonadota;c__Alphaproteobacteria;o__Dongiales;f__Dongiaceae;g__DATKFM01;s__	F	2516_2	0.645830366
sample8	CSMAG_0811	5906183	20	496405	5	92.86	3.89	High quality	F	T	1	1	1	50	20	d__Bacteria;p__Pseudomonadota;c__Gammaproteobacteria;o__Rariloculales;f__Rariloculaceae;g__FEN-1219;s__	T	2049_1	0.642216809
sample8	CSMAG_6889	2251945	15	195702	5	54.76	2.32	Medium quality	F	T	0	0	0	24	13	d__Bacteria;p__Gemmatimonadota;c__Gemmatimonadetes;o__Gemmatimonadales;f__GWC2-71-9;g__;s__	F	919_1	0.706517255
sample8	CSMAG_0733	3652330	7	785739	2	93.63	1.11	High quality	T	T	1	1	1	45	19	d__Bacteria;p__Eisenbacteria;c__RBG-16-71-46;o__RBG-16-71-46;f__RBG-16-71-46;g__DASTBI01;s__	T	1535_1	0.68995737
sample8	CSMAG_6794	4239781	21	429858	4	55.31	1.65	Medium quality	T	T	1	1	1	36	14	d__Bacteria;p__Pseudomonadota;c__Gammaproteobacteria;o__Burkholderiales;f__Burkholderiaceae;g__JAEUPI01;s__	F	2247_4	0.696038545
sample8	CSMAG_5167	4573015	12	523883	4	64.53	0.9	Medium quality	T	T	1	1	1	26	14	d__Bacteria;p__Acidobacteriota;c__Vicinamibacteria;o__Vicinamibacterales;f__2-12-FULL-66-21;g__DATBJJ01;s__	F	1389_2	0.666989503
sample8	CSMAG_5852	7401747	117	77383	27	60.4	8.65	Medium quality	T	T	1	1	1	46	19	d__Bacteria;p__Acidobacteriota;c__Vicinamibacteria;o__Fen-336;f__Fen-336;g__;s__	F	1743_0	0.701703936
sample8	CSMAG_7307	3498003	56	93309	15	52.79	3.36	Medium quality	T	T	0	0	0	31	15	d__Bacteria;p__Bacteroidota;c__Bacteroidia;o__Chitinophagales;f__Chitinophagaceae;g__VBAS01;s__	F	122_2	0.383593725
sample8	CSMAG_5699	1895089	40	55785	12	61.28	9.63	Medium quality	T	T	1	0	0	22	11	Unclassified Bacteria	F	52_0	0.441540213
sample8	CSMAG_1168	3898846	17	237699	6	95.38	2	High quality	F	T	1	1	1	26	15	d__Bacteria;p__Acidobacteriota;c__Vicinamibacteria;o__Vicinamibacterales;f__UBA2999;g__DATBJG01;s__	F	1049_2	0.618457615
sample8	CSMAG_7059	4979479	59	114917	16	53.89	1.45	Medium quality	T	T	0	0	0	32	18	d__Bacteria;p__Pseudomonadota;c__Gammaproteobacteria;o__Steroidobacterales;f__Steroidobacteraceae;g__JAIBJL01;s__	F	2063_2	0.633338347
sample8	CSMAG_1502	12192111	18	1458298	3	93.86	6.13	Medium quality	F	T	1	1	1	79	20	d__Bacteria;p__Myxococcota;c__Polyangia;o__Polyangiales;f__Polyangiaceae;g__JAPYTK01;s__	F	1622_1	0.662562127
sample8	CSMAG_1528	6606524	26	795415	3	92.91	6.33	Medium quality	F	T	1	1	1	57	20	d__Bacteria;p__Gemmatimonadota;c__Gemmatimonadetes;o__Gemmatimonadales;f__Gemmatimonadaceae;g__DASYRX01;s__	F	986_6	0.627845445
sample8	CSMAG_0842	6697082	40	271527	9	92.34	4.83	High quality	F	T	1	1	1	49	19	d__Bacteria;p__Pseudomonadota;c__Gammaproteobacteria;o__Burkholderiales;f__SG8-39;g__DATEDA01;s__	T	2298_2	0.693932671
sample8	CSMAG_0229	6700539	15	510479	5	98.88	3.05	High quality	T	T	1	1	1	42	18	d__Bacteria;p__Acidobacteriota;c__Vicinamibacteria;o__Vicinamibacterales;f__UBA2999;g__JAIVJN01;s__	T	1438_1	0.670847674
sample8	CSMAG_1283	6750423	21	322553	6	91.05	3.18	High quality	T	T	0	0	0	38	18	d__Bacteria;p__Acidobacteriota;c__Vicinamibacteria;o__Vicinamibacterales;f__UBA2999;g__Gp6-AA40;s__	F	1177_2	0.65033332
sample8	CSMAG_4774	4921204	19	312095	5	67.32	1.54	Medium quality	F	T	1	1	1	22	12	d__Bacteria;p__Acidobacteriota;c__Vicinamibacteria;o__Vicinamibacterales;f__UBA2999;g__VFZN01;s__	F	1254_1	0.671725862
sample8	CSMAG_6954	4470111	45	120678	13	54.41	1.04	Medium quality	T	T	1	1	1	22	14	d__Bacteria;p__Bacteroidota;c__Bacteroidia;o__Cytophagales;f__Cyclobacteriaceae;g__Chryseolinea;s__	F	53_0	0.445958501
sample8	CSMAG_2100	2633076	5	1399720	1	86.54	0.21	Medium quality	T	T	1	1	1	44	20	d__Bacteria;p__Actinomycetota;c__Acidimicrobiia;o__UBA5794;f__ZC4RG35;g__JALYNX01;s__	F	460_1	0.657998858
sample8	CSMAG_6871	4165075	18	319031	6	54.88	2.9	Medium quality	F	T	1	1	1	29	15	d__Bacteria;p__Methylomirabilota;c__Methylomirabilia;o__Rokubacteriales;f__CSP1-6;g__VGLJ01;s__	F	1873_1	0.702438011
sample8	CSMAG_7748	2862856	17	214648	5	50.83	0.65	Medium quality	T	T	0	0	0	19	8	d__Bacteria;p__Acidobacteriota;c__Vicinamibacteria;o__Vicinamibacterales;f__2-12-FULL-66-21;g__JACCXG01;s__	F	1365_2	0.659813836
sample8	CSMAG_5487	3710855	13	370099	5	62.51	2.26	Medium quality	T	T	1	1	1	48	19	d__Bacteria;p__Acidobacteriota;c__Blastocatellia;o__Pyrinomonadales;f__Pyrinomonadaceae;g__OLB17;s__	F	327_0	0.536418157
sample8	CSMAG_1910	4068066	13	494871	4	88.22	0.52	Medium quality	T	T	1	1	1	43	19	d__Bacteria;p__Bacteroidota;c__Bacteroidia;o__Chitinophagales;f__Saprospiraceae;g__Opimibacter;s__	F	151_4	0.423353259
sample8	CSMAG_0345	3832518	5	1194145	2	97.75	2.64	High quality	T	T	1	1	1	50	20	d__Bacteria;p__Desulfobacterota_D;c__UBA1144;o__UBA2774;f__CSP1-2;g__JACPIY01;s__	T	204_1	0.456882133
sample8	CSMAG_5691	1847305	12	180360	4	61.3	8.55	Medium quality	F	F	1	1	1	38	14	d__Archaea;p__Thermoproteota;c__Nitrososphaeria;o__Nitrososphaerales;f__Nitrososphaeraceae;g__TA-21;s__TA-21 sp036277875	F	29_1	0.356328273
sample8	CSMAG_2174	4136637	9	685322	2	86	0.52	Medium quality	T	T	1	1	1	36	17	d__Bacteria;p__Pseudomonadota;c__Gammaproteobacteria;o__Burkholderiales;f__Burkholderiaceae;g__;s__	F	2156_1	0.628686781
sample8	CSMAG_3585	3805488	24	197632	8	75.93	4.24	Medium quality	F	T	1	1	1	37	19	d__Bacteria;p__Pseudomonadota;c__Gammaproteobacteria;o__Burkholderiales;f__Burkholderiaceae;g__;s__	F	2164_1	0.689462692
sample8	CSMAG_1786	5333428	22	383818	4	88.93	5.44	Medium quality	F	T	1	1	1	39	20	d__Bacteria;p__Bacteroidota;c__Bacteroidia;o__Chitinophagales;f__Chitinophagaceae;g__VBAS01;s__	F	119_3	0.397782064
sample8	CSMAG_2512	5660734	30	350617	6	83.66	2.72	Medium quality	T	T	0	0	0	49	18	d__Bacteria;p__Methylomirabilota;c__Methylomirabilia;o__Rokubacteriales;f__CSP1-6;g__;s__	F	1837_1	0.709648077
sample8	CSMAG_2531	5008374	33	223805	6	83.56	8.45	Medium quality	F	T	1	1	1	48	17	d__Bacteria;p__Acidobacteriota;c__Polarisedimenticolia;o__JACPZX01;f__DASXTC01;g__;s__	F	709_1	0.680168454
sample8	CSMAG_3614	5271781	11	585713	4	75.68	0.67	Medium quality	F	T	1	1	1	31	16	d__Bacteria;p__Acidobacteriota;c__Vicinamibacteria;o__Vicinamibacterales;f__UBA2999;g__JACCSI01;s__	F	1283_1	0.649054466
sample8	CSMAG_7894	4078981	57	93303	16	50.2	4	Medium quality	F	T	2	2	2	46	18	d__Bacteria;p__Krumholzibacteriota;c__Krumholzibacteriia;o__G020349025;f__G020349025;g__;s__	F	1624_1	0.693974794
sample8	CSMAG_2524	6580237	27	349563	6	83.59	8.17	Medium quality	T	T	2	2	2	43	20	d__Bacteria;p__Bacteroidota;c__Bacteroidia;o__Cytophagales;f__Cyclobacteriaceae;g__Chryseolinea;s__	F	51_19	0.443960149
sample8	CSMAG_0187	3238631	7	481519	3	99.35	0	High quality	F	F	1	1	1	48	20	d__Bacteria;p__Gemmatimonadota;c__Gemmatimonadetes;o__JACCXV01;f__JAHWKZ01;g__JAICNR01;s__	T	713_1	0.695517026
sample8	CSMAG_4105	2533210	9	347284	2	72.11	0.7	Medium quality	T	T	1	1	1	32	16	d__Bacteria;p__Pseudomonadota;c__Alphaproteobacteria;o__Rhizobiales;f__Xanthobacteraceae;g__Pseudolabrys;s__	F	2556_2	0.609395589
sample8	CSMAG_4328	4506608	23	216209	8	70.51	1.01	Medium quality	F	T	0	0	0	33	18	d__Bacteria;p__Acidobacteriota;c__Vicinamibacteria;o__Vicinamibacterales;f__UBA2999;g__;s__	F	1442_3	0.675231793
sample8	CSMAG_2563	5633694	41	450861	5	83.31	9.83	Medium quality	F	T	1	1	1	40	18	d__Bacteria;p__Gemmatimonadota;c__Gemmatimonadetes;o__Gemmatimonadales;f__GWC2-71-9;g__SZUA-320;s__	F	933_3	0.66177414
sample8	CSMAG_6531	1595416	32	51743	11	56.76	9.54	Medium quality	T	T	0	0	0	3	3	d__Bacteria;p__Bacteroidota;c__Bacteroidia;o__Chitinophagales;f__Chitinophagaceae;g__Terrimonas_B;s__	F	136_2	0.415225245
sample8	CSMAG_3269	3120970	12	303155	5	78.08	0.72	Medium quality	F	T	2	2	2	30	17	d__Bacteria;p__Acidobacteriota;c__Vicinamibacteria;o__Vicinamibacterales;f__UBA2999;g__JAMQPK01;s__	F	1485_2	0.640351878
sample8	CSMAG_3068	3595606	14	476903	3	79.64	1.57	Medium quality	F	T	1	2	1	55	20	d__Bacteria;p__Krumholzibacteriota;c__Krumholzibacteriia;o__WVZY01;f__JAKEHA01;g__JAKEHA01;s__	F	1548_1	0.633664812
sample8	CSMAG_3601	6297106	16	582053	5	75.78	0.78	Medium quality	F	T	0	0	0	37	17	d__Bacteria;p__Acidobacteriota;c__Vicinamibacteria;o__Vicinamibacterales;f__UBA2999;g__;s__	F	1231_1	0.665169365
sample8	CSMAG_4057	2160366	36	83559	10	72.48	1.52	Medium quality	F	T	0	0	0	35	17	d__Bacteria;p__Nitrospirota;c__Nitrospiria;o__Nitrospirales;f__Nitrospiraceae;g__40CM-3-62-11;s__	F	768_1	0.620412004
sample8	CSMAG_6596	4544466	15	537636	3	56.41	0.91	Medium quality	F	T	1	1	1	63	20	d__Bacteria;p__Actinomycetota;c__Acidimicrobiia;o__Acidimicrobiales;f__JACDCH01;g__JACDCH01;s__	F	2757_1	0.713342998
sample8	CSMAG_6798	4717267	26	237128	7	55.3	1.93	Medium quality	T	T	0	0	0	35	15	d__Bacteria;p__Pseudomonadota;c__Alphaproteobacteria;o__Rhizobiales;f__Xanthobacteraceae;g__Bradyrhizobium;s__	F	2562_2	0.635788265
sample8	CSMAG_2717	4112971	12	640325	3	82.28	2.07	Medium quality	T	T	2	2	2	34	17	d__Bacteria;p__Chloroflexota;c__Anaerolineae;o__Anaerolineales;f__Villigracilaceae;g__Defluviilinea;s__	F	262_1	0.530630778
sample8	CSMAG_1957	4487318	31	279536	6	87.85	8.39	Medium quality	F	T	2	1	1	51	20	d__Bacteria;p__Eisenbacteria;c__RBG-16-71-46;o__RBG-16-71-46;f__RBG-16-71-46;g__JAIOPA01;s__	F	1523_1	0.719494362
sample8	CSMAG_4177	4477195	25	316533	5	71.63	3.2	Medium quality	F	T	1	1	1	36	16	d__Bacteria;p__Acidobacteriota;c__Vicinamibacteria;o__Vicinamibacterales;f__UBA2999;g__2-02-FULL-65-29;s__	F	1100_1	0.630175813
sample8	CSMAG_4176	3763301	11	466757	3	71.64	0.15	Medium quality	F	T	1	1	1	43	18	d__Bacteria;p__Gemmatimonadota;c__Gemmatimonadetes;o__Gemmatimonadales;f__GWC2-71-9;g__JACDDX01;s__	F	960_5	0.694542903
sample8	CSMAG_4514	4027431	28	239636	7	69.13	1.29	Medium quality	F	T	1	1	1	43	20	d__Bacteria;p__ARS69;c__ARS69;o__ARS69;f__ARS69;g__JALGZO01;s__	F	1558_2	0.699412107
sample8	CSMAG_5267	3908584	45	101376	13	63.87	0.56	Medium quality	F	T	1	1	1	46	19	d__Bacteria;p__Krumholzibacteriota;c__Krumholzibacteriia;o__G020349025;f__G020349025;g__;s__	F	1625_1	0.658736258
sample8	CSMAG_6774	2553485	24	114749	8	55.38	0.84	Medium quality	T	T	0	0	0	36	17	d__Bacteria;p__Gemmatimonadota;c__Gemmatimonadetes;o__JACCXV01;f__JACCXV01;g__DATBJW01;s__	F	2614_2	0.698174456
sample8	CSMAG_2833	3827169	20	240270	6	81.32	2.04	Medium quality	F	T	1	1	1	39	18	d__Bacteria;p__Pseudomonadota;c__Gammaproteobacteria;o__Woeseiales;f__Woeseiaceae;g__UBA1844;s__	F	2033_1	0.638544574
sample8	CSMAG_6386	4624337	21	353292	6	57.59	0.66	Medium quality	T	T	2	2	0	35	16	d__Bacteria;p__Pseudomonadota;c__Gammaproteobacteria;o__Burkholderiales;f__SHXO01;g__SHXO01;s__	F	2232_2	0.674225516
sample8	CSMAG_0451	3955794	10	529334	4	96.63	0.73	High quality	T	T	1	1	1	45	20	d__Bacteria;p__Acidobacteriota;c__Polarisedimenticolia;o__Polarisedimenticolales;f__DASUFT01;g__;s__	T	1636_1	0.694349099
sample8	CSMAG_0698	3022154	6	766110	2	94.04	0.16	High quality	F	T	1	1	1	44	18	d__Bacteria;p__Gemmatimonadota;c__Gemmatimonadetes;o__JACCXV01;f__JAHWKZ01;g__JAICNR01;s__	T	714_1	0.685304587
sample8	CSMAG_5292	4397217	33	168323	9	63.73	4.76	Medium quality	T	T	0	0	0	28	14	d__Bacteria;p__Bacteroidota;c__Bacteroidia;o__Cytophagales;f__Cyclobacteriaceae;g__Chryseolinea;s__	F	48_2	0.433744116
sample8	CSMAG_0283	5493897	9	1289624	2	98.37	0.94	High quality	T	T	1	1	1	49	20	d__Bacteria;p__Acidobacteriota;c__Vicinamibacteria;o__Fen-336;f__Fen-336;g__DATBIO01;s__	T	1758_1	0.729667666
sample9	CSMAG_1121	2417499	8	399133	3	96.87	2.31	High quality	T	T	1	1	1	35	16	d__Bacteria;p__Chloroflexota;c__Limnocylindria;o__P2-11E;f__P2-11E;g__CF-39;s__	F	2044_1	0.689703284
sample9	CSMAG_3807	6620515	25	325826	7	74.3	4.46	Medium quality	F	T	0	0	0	26	14	d__Bacteria;p__Methylomirabilota;c__Methylomirabilia;o__Rokubacteriales;f__CSP1-6;g__;s__	F	1847_1	0.703142278
sample9	CSMAG_7002	2215337	11	234152	4	54.18	2.47	Medium quality	T	T	0	0	0	18	12	d__Bacteria;p__Acidobacteriota;c__Vicinamibacteria;o__Vicinamibacterales;f__UBA2999;g__Gp6-AA40;s__	F	1173_0	0.647842744
sample9	CSMAG_1472	5099499	23	418043	4	94.79	6.93	Medium quality	F	T	0	0	0	35	19	d__Bacteria;p__Bacteroidota;c__Bacteroidia;o__Chitinophagales;f__Chitinophagaceae;g__VBAS01;s__	F	119_3	0.396847416
sample9	CSMAG_5990	3374860	30	125974	11	59.6	8.18	Medium quality	F	T	0	0	0	36	17	d__Bacteria;p__Desulfobacterota_B;c__Binatia;o__UBA9968;f__UBA9968;g__DP-20;s__	F	672_1	0.555740979
sample9	CSMAG_5914	4617880	20	335132	6	60.04	1.59	Medium quality	T	T	0	0	0	26	13	d__Bacteria;p__Acidobacteriota;c__Vicinamibacteria;o__Vicinamibacterales;f__SCN-69-37;g__JANOGJ01;s__	F	1313_0	0.665662815
sample9	CSMAG_1889	5125298	29	267267	8	88.31	2.24	Medium quality	F	T	1	1	1	59	19	d__Bacteria;p__Pseudomonadota;c__Gammaproteobacteria;o__Rariloculales;f__Rariloculaceae;g__FEN-1219;s__	F	2059_1	0.668791356
sample9	CSMAG_2508	4410123	44	129420	12	83.71	4.26	Medium quality	T	T	1	1	1	54	19	d__Bacteria;p__Acidobacteriota;c__Blastocatellia;o__Pyrinomonadales;f__Pyrinomonadaceae;g__QHXM01;s__	F	1894_1	0.656905941
sample9	CSMAG_0411	6697965	23	305025	7	96.98	2.83	High quality	F	T	2	2	2	52	18	d__Bacteria;p__Acidobacteriota;c__Vicinamibacteria;o__Vicinamibacterales;f__UBA2999;g__;s__	T	1285_1	0.627860402
sample9	CSMAG_1017	4437538	8	620259	3	90.39	3.24	High quality	F	T	1	1	1	46	18	d__Bacteria;p__Pseudomonadota;c__Gammaproteobacteria;o__Steroidobacterales;f__Steroidobacteraceae;g__DATJKD01;s__	T	2088_1	0.672135315
sample9	CSMAG_5891	2637951	11	265905	4	60.17	0.96	Medium quality	F	T	1	1	1	23	12	d__Bacteria;p__Acidobacteriota;c__Vicinamibacteria;o__Vicinamibacterales;f__UBA2999;g__Gp6-AA40;s__	F	1122_1	0.658749158
sample9	CSMAG_7578	3269283	21	185838	6	51.56	3.78	Medium quality	T	T	0	0	0	20	12	d__Bacteria;p__Acidobacteriota;c__Vicinamibacteria;o__Vicinamibacterales;f__UBA2999;g__Gp6-AA40;s__	F	1158_0	0.656559252
sample9	CSMAG_0447	3879750	21	318586	4	96.67	3.15	High quality	F	T	1	1	1	46	18	d__Bacteria;p__Pseudomonadota;c__Alphaproteobacteria;o__Rhizobiales;f__Xanthobacteraceae;g__Pseudolabrys;s__Pseudolabrys sp035703125	T	2557_1	0.611788388
sample9	CSMAG_1144	1830531	7	332870	3	96.41	0.19	High quality	F	F	1	1	1	42	15	d__Archaea;p__Thermoproteota;c__Nitrososphaeria;o__Nitrososphaerales;f__Nitrososphaeraceae;g__TA-21;s__TA-21 sp036277875	F	29_1	0.355389229
sample9	CSMAG_4294	3286825	11	314755	3	70.76	4.78	Medium quality	F	T	1	1	1	25	14	d__Bacteria;p__Acidobacteriota;c__Vicinamibacteria;o__Vicinamibacterales;f__UBA2999;g__JBGPJH01;s__	F	1093_1	0.658085843
sample9	CSMAG_6352	5315443	38	196302	11	57.78	3.49	Medium quality	T	T	1	1	1	34	15	d__Bacteria;p__Pseudomonadota;c__Alphaproteobacteria;o__Rhizobiales;f__Xanthobacteraceae;g__PALSA-894;s__	F	2570_3	0.666382087
sample9	CSMAG_3763	1407142	6	217365	3	74.65	2.04	Medium quality	F	T	1	1	1	37	15	d__Archaea;p__Thermoproteota;c__Nitrososphaeria;o__Nitrososphaerales;f__Nitrososphaeraceae;g__TH5896;s__TH5896 sp029237515	F	13_1	0.402284915
sample9	CSMAG_1669	5560876	14	567978	5	89.69	0.05	Medium quality	T	T	1	1	1	47	20	d__Bacteria;p__Acidobacteriota;c__Vicinamibacteria;o__Vicinamibacterales;f__2-12-FULL-66-21;g__JACDCA01;s__	F	1433_1	0.642634182
sample9	CSMAG_1883	12097744	179	156198	23	88.35	8.97	Medium quality	F	T	4	3	1	81	20	d__Bacteria;p__Chloroflexota;c__UBA2235;o__UBA12225;f__UBA12225;g__DATLLM01;s__	F	2616_1	0.740243883
sample9	CSMAG_0991	2977728	13	211283	5	90.74	2.49	High quality	T	T	1	1	1	48	18	d__Bacteria;p__Chloroflexota;c__Limnocylindria;o__P2-11E;f__P2-11E;g__CF-39;s__	T	2043_0	0.693290992
sample9	CSMAG_0990	3701008	17	355261	5	90.77	4.47	High quality	F	F	1	1	1	50	19	d__Bacteria;p__Nitrospirota;c__Nitrospiria;o__Nitrospirales;f__Nitrospiraceae;g__Nitrospira_C;s__Nitrospira_C sp035761895	T	764_1	0.583585067
sample9	CSMAG_3790	2481588	15	208117	5	74.47	2.8	Medium quality	F	T	0	0	0	31	16	d__Bacteria;p__Eisenbacteria;c__RBG-16-71-46;o__SZUA-252;f__SZUA-252;g__DASQJL01;s__	F	1560_1	0.673309188
sample9	CSMAG_3670	3655777	19	283276	5	75.24	2.04	Medium quality	T	T	1	1	1	33	16	d__Bacteria;p__Gemmatimonadota;c__Gemmatimonadetes;o__Gemmatimonadales;f__GWC2-71-9;g__JACDDX01;s__	F	960_8	0.705142026
sample9	CSMAG_2975	4304210	15	371803	4	80.27	3.23	Medium quality	F	T	0	0	0	56	20	d__Bacteria;p__Acidobacteriota;c__Vicinamibacteria;o__Fen-336;f__Fen-336;g__DAINRN01;s__	F	1768_3	0.712366962
sample9	CSMAG_6083	3477779	59	75477	15	59.1	1.75	Medium quality	T	T	0	0	0	25	14	d__Bacteria;p__Actinomycetota;c__CALGFH01;o__CALGFH01;f__CALGFH01;g__CALGFH01;s__	F	1601_4	0.741189995
sample9	CSMAG_2593	2460048	15	270009	4	83.1	0.03	Medium quality	T	T	0	0	0	41	19	d__Bacteria;p__Actinomycetota;c__Acidimicrobiia;o__UBA5794;f__ZC4RG35;g__JACCTH01;s__JACCTH01 sp025922945	F	455_1	0.6323901
sample9	CSMAG_4210	6359776	49	161887	14	71.39	8.35	Medium quality	F	T	2	1	1	49	19	d__Bacteria;p__Pseudomonadota;c__Gammaproteobacteria;o__Steroidobacterales;f__Steroidobacteraceae;g__JADGHX01;s__	F	2106_1	0.64611914
sample9	CSMAG_4487	4190677	13	597113	4	69.29	0.06	Medium quality	F	T	1	1	1	28	15	d__Bacteria;p__Acidobacteriota;c__Vicinamibacteria;o__Vicinamibacterales;f__UBA2999;g__JACCSI01;s__	F	1283_1	0.649596712
sample9	CSMAG_6910	1284948	14	97185	5	54.62	2.1	Medium quality	F	T	1	1	1	31	12	d__Archaea;p__Thermoproteota;c__Nitrososphaeria;o__Nitrososphaerales;f__Nitrososphaeraceae;g__TA-21;s__	F	31_1	0.380947712
sample9	CSMAG_3355	2994383	21	220806	6	77.45	2.19	Medium quality	T	T	0	1	1	35	16	d__Bacteria;p__Verrucomicrobiota;c__Verrucomicrobiia;o__Chthoniobacterales;f__UBA10450;g__JAICXG01;s__	F	732_0	0.569109229
sample9	CSMAG_5390	4580789	69	84165	17	63.18	9.84	Medium quality	T	T	2	1	1	41	18	d__Bacteria;p__Eisenbacteria;c__RBG-16-71-46;o__RBG-16-71-46;f__RBG-16-71-46;g__JAIOPA01;s__	F	1524_2	0.725546625
sample9	CSMAG_4508	2190663	10	222599	3	69.17	0.91	Medium quality	F	T	0	0	0	27	16	d__Bacteria;p__Verrucomicrobiota;c__Verrucomicrobiia;o__Chthoniobacterales;f__UBA10450;g__Udaeobacter;s__	F	695_2	0.556307383
sample9	CSMAG_0052	2991426	5	872328	2	100	1.21	High quality	F	F	1	1	1	49	20	d__Bacteria;p__Actinomycetota;c__Acidimicrobiia;o__UBA5794;f__ZC4RG35;g__JARDZU01;s__JARDZU01 sp025928935	T	463_1	0.653768136
sample9	CSMAG_5636	6740297	94	92479	24	61.62	5.39	Medium quality	T	T	1	1	1	50	17	d__Bacteria;p__Acidobacteriota;c__Vicinamibacteria;o__Marinacidobacterales;f__SMYC01;g__DAISKN01;s__	F	1678_4	0.655321271
sample9	CSMAG_0819	1179957	4	928345	1	92.64	0.24	High quality	T	T	1	1	1	46	19	d__Bacteria;p__Patescibacteriota;c__Saccharimonadia;o__Saccharimonadales;f__EFPC-124;g__DASTDY01;s__	T	167_0	0.526690379
sample9	CSMAG_4837	5285627	49	155945	12	66.91	2.16	Medium quality	T	T	0	0	0	68	19	d__Bacteria;p__Acidobacteriota;c__Vicinamibacteria;o__Fen-336;f__Fen-336;g__DATKEG01;s__	F	1751_0	0.719681317
sample9	CSMAG_5606	2137316	11	255894	4	61.81	1.87	Medium quality	F	T	0	0	0	32	17	d__Bacteria;p__Actinomycetota;c__Acidimicrobiia;o__UBA5794;f__ZC4RG35;g__JARDZU01;s__	F	462_5	0.648807663
sample9	CSMAG_4433	3344701	16	273700	5	69.78	6.22	Medium quality	T	T	1	1	1	21	11	d__Bacteria;p__Acidobacteriota;c__Vicinamibacteria;o__Vicinamibacterales;f__2-12-FULL-66-21;g__JACCXG01;s__	F	1363_3	0.661106628
sample9	CSMAG_3320	5309286	35	219103	8	77.72	3.4	Medium quality	F	T	0	0	0	40	17	d__Bacteria;p__Methylomirabilota;c__Methylomirabilia;o__Rokubacteriales;f__CSP1-6;g__40CM-4-69-5;s__	F	1857_1	0.684893788
sample9	CSMAG_1239	3992537	11	538547	3	92.8	0.95	High quality	F	T	0	0	0	52	19	d__Bacteria;p__Eisenbacteria;c__RBG-16-71-46;o__RBG-16-71-46;f__RBG-16-71-46;g__DASTBI01;s__DASTBI01 sp035712145	F	1527_2	0.677092034
sample9	CSMAG_5811	1948826	30	88356	8	60.67	2.44	Medium quality	F	T	0	0	0	20	13	d__Bacteria;p__Desulfobacterota_B;c__Binatia;o__UBA9968;f__UBA9968;g__;s__	F	736_1	0.561717157
sample9	CSMAG_2767	3553557	19	228049	5	81.82	2.2	Medium quality	F	T	1	1	1	41	20	d__Bacteria;p__Pseudomonadota;c__Gammaproteobacteria;o__Burkholderiales;f__SG8-39;g__SCGC-AG-212-J23;s__SCGC-AG-212-J23 sp025929745	F	2332_1	0.661734988
sample9	CSMAG_7888	3523371	43	86427	13	50.22	4.3	Medium quality	T	T	0	0	0	31	15	d__Bacteria;p__Acidobacteriota;c__Thermoanaerobaculia;o__UBA5066;f__Gp7-AA6;g__DAHUXD01;s__	F	1803_5	0.696686781
sample9	CSMAG_4161	497182	7	96924	3	71.75	0.85	Medium quality	T	T	0	0	0	24	15	d__Bacteria;p__Patescibacteriota;c__Saccharimonadia;o__Saccharimonadales;f__UBA10212;g__;s__	F	2822_0	0.449445072
sample9	CSMAG_6167	5211692	33	193730	10	58.68	2.61	Medium quality	F	T	0	0	0	40	16	d__Bacteria;p__Pseudomonadota;c__Alphaproteobacteria;o__Dongiales;f__Dongiaceae;g__JBGPEQ01;s__	F	2519_1	0.674050769
sample9	CSMAG_6396	3331174	50	93650	13	57.53	2.48	Medium quality	T	T	0	0	0	47	19	d__Bacteria;p__Acidobacteriota;c__Blastocatellia;o__Pyrinomonadales;f__Pyrinomonadaceae;g__JBGTFE01;s__	F	333_0	0.523241956
snj01	CSMAG_0262	3578936	10	491098	3	98.57	0.54	High quality	F	T	1	1	1	42	20	d__Bacteria;p__Pseudomonadota;c__Gammaproteobacteria;o__Burkholderiales;f__Burkholderiaceae;g__JACCZX01;s__	T	2153_1	0.602242119
snj01	CSMAG_6107	1986082	5	449132	2	58.99	0.03	Medium quality	F	T	1	1	1	24	15	d__Bacteria;p__Actinomycetota;c__Actinomycetes;o__Actinomycetales;f__Dermatophilaceae;g__Fodinibacter;s__	F	2809_1	0.735372457
snj01	CSMAG_5517	2987818	48	79398	12	62.31	1.4	Medium quality	F	T	0	0	0	31	13	d__Bacteria;p__Pseudomonadota;c__Gammaproteobacteria;o__Burkholderiales;f__Burkholderiaceae;g__JACCZX01;s__	F	2154_1	0.613835582
snj01	CSMAG_4982	5558563	80	93039	22	65.81	8.9	Medium quality	F	T	0	1	1	34	19	d__Bacteria;p__Bacteroidota;c__Bacteroidia;o__Cytophagales;f__Cyclobacteriaceae;g__Ohtaekwangia;s__	F	56_1	0.457474531
snj01	CSMAG_6743	3786736	50	94592	13	55.58	4.11	Medium quality	T	T	0	0	0	16	10	d__Bacteria;p__Bacteroidota;c__Bacteroidia;o__Chitinophagales;f__Chitinophagaceae;g__DASPKM01;s__	F	76_0	0.479842799
snj01	CSMAG_1266	3450304	15	234193	5	91.69	3.79	High quality	T	T	0	0	0	33	17	d__Bacteria;p__Acidobacteriota;c__Vicinamibacteria;o__Vicinamibacterales;f__UBA2999;g__12-FULL-67-14b;s__	F	1223_3	0.647803788
snj01	CSMAG_6819	1976899	8	321310	3	55.19	2.92	Medium quality	T	T	1	1	1	33	18	d__Bacteria;p__Actinomycetota;c__Actinomycetes;o__Actinomycetales;f__Microbacteriaceae;g__Microbacterium;s__	F	2788_0	0.706406347
snj01	CSMAG_4291	5637196	21	425078	4	70.8	0.42	Medium quality	F	T	1	1	1	29	14	d__Bacteria;p__Acidobacteriota;c__Vicinamibacteria;o__Vicinamibacterales;f__UBA2999;g__JACCSI01;s__	F	1242_1	0.66681343
snj01	CSMAG_6781	3506424	12	547595	3	55.36	0.48	Medium quality	F	T	0	0	0	23	14	d__Bacteria;p__Pseudomonadota;c__Gammaproteobacteria;o__Burkholderiales;f__Burkholderiaceae;g__;s__	F	2261_1	0.701360132
snj01	CSMAG_3706	4502383	19	490071	3	75.04	2.86	Medium quality	F	T	1	1	1	42	19	d__Bacteria;p__Bacteroidota;c__Bacteroidia;o__Chitinophagales;f__Chitinophagaceae;g__Flavisolibacter;s__	F	115_1	0.401652414
snj01	CSMAG_7915	2267135	10	281463	3	50.11	1.39	Medium quality	T	T	1	1	1	21	12	d__Bacteria;p__Acidobacteriota;c__Vicinamibacteria;o__Vicinamibacterales;f__UBA2999;g__Gp6-AA40;s__	F	1157_0	0.66480514
snj01	CSMAG_6854	2622603	14	201795	3	55.02	2.33	Medium quality	T	T	1	1	1	31	16	d__Bacteria;p__Pseudomonadota;c__Alphaproteobacteria;o__Rhizobiales;f__Xanthobacteraceae;g__Pseudolabrys;s__	F	2585_3	0.643188085
snj01	CSMAG_3696	4584773	24	262326	6	75.07	0.57	Medium quality	T	T	0	0	0	35	16	d__Bacteria;p__Pseudomonadota;c__Alphaproteobacteria;o__Reyranellales;f__Reyranellaceae;g__Reyranella;s__	F	2506_11	0.682128864
snj01	CSMAG_6628	831912	34	27014	13	56.27	7.54	Medium quality	T	T	1	1	1	23	14	d__Bacteria;p__Patescibacteriota;c__Saccharimonadia;o__Saccharimonadales;f__UBA6022;g__UBA6022;s__	F	160_0	0.475754647
snj01	CSMAG_1981	4126293	21	418710	3	87.69	3.74	Medium quality	T	T	1	1	1	45	18	d__Bacteria;p__Bacteroidota;c__Bacteroidia;o__Sphingobacteriales;f__Sphingobacteriaceae;g__Daejeonella;s__	F	67_1	0.447859859
snj01	CSMAG_7318	2559459	8	403663	3	52.76	3.79	Medium quality	T	T	1	1	1	16	11	d__Bacteria;p__Acidobacteriota;c__Blastocatellia;o__Pyrinomonadales;f__Pyrinomonadaceae;g__PSRF01;s__	F	409_0	0.569245688
snj01	CSMAG_7809	3764506	80	51107	25	50.6	8.12	Medium quality	T	T	1	1	0	39	16	d__Bacteria;p__Pseudomonadota;c__Gammaproteobacteria;o__Burkholderiales;f__Casimicrobiaceae;g__VBCG01;s__	F	2279_0	0.671400178
snj01	CSMAG_7286	4214708	77	64104	24	52.85	9.31	Medium quality	T	T	0	0	1	48	15	d__Bacteria;p__Pseudomonadota;c__Gammaproteobacteria;o__Burkholderiales;f__Burkholderiaceae;g__Telluria;s__	F	2351_0	0.659989494
snj01	CSMAG_5857	3323774	25	171252	8	60.36	2.68	Medium quality	T	T	1	1	1	24	15	d__Bacteria;p__Acidobacteriota;c__Blastocatellia;o__Pyrinomonadales;f__Pyrinomonadaceae;g__PSRF01;s__	F	404_0	0.541791349
snj01	CSMAG_7054	4168133	12	385365	4	53.91	2.74	Medium quality	F	T	0	0	0	56	17	d__Bacteria;p__Acidobacteriota;c__Blastocatellia;o__Pyrinomonadales;f__Pyrinomonadaceae;g__OLB17;s__	F	353_1	0.549128351
snj01	CSMAG_5124	3715261	36	117746	11	64.76	2.17	Medium quality	T	T	0	0	0	22	15	d__Bacteria;p__Bacteroidota;c__Bacteroidia;o__Chitinophagales;f__Chitinophagaceae;g__Flavisolibacter;s__	F	98_0	0.432687232
snj01	CSMAG_7376	5789358	42	181122	11	52.48	0.94	Medium quality	T	T	0	0	0	26	12	d__Bacteria;p__Acidobacteriota;c__Vicinamibacteria;o__Vicinamibacterales;f__Vicinamibacteraceae;g__;s__	F	1414_2	0.673450666
snj01	CSMAG_5814	4812839	14	351079	5	60.66	1.34	Medium quality	F	T	1	1	1	31	17	d__Bacteria;p__Acidobacteriota;c__Vicinamibacteria;o__Vicinamibacterales;f__2-12-FULL-66-21;g__JACCXG01;s__	F	1361_1	0.666887257
snj01	CSMAG_0833	3518608	9	500035	3	92.5	0.89	High quality	T	T	2	2	2	50	19	d__Bacteria;p__Actinomycetota;c__Actinomycetes;o__Mycobacteriales;f__BP-191;g__BP-191;s__	T	2805_3	0.72763519
snj01	CSMAG_1938	5315517	30	213419	9	87.96	3.55	Medium quality	T	T	1	1	1	57	20	d__Bacteria;p__Pseudomonadota;c__Gammaproteobacteria;o__Rariloculales;f__Rariloculaceae;g__FEN-1219;s__	F	2054_0	0.655356384
snj01	CSMAG_7005	5707094	38	185925	11	54.16	8.47	Medium quality	T	T	0	0	0	27	10	d__Bacteria;p__Acidobacteriota;c__Vicinamibacteria;o__Vicinamibacterales;f__UBA2999;g__Gp6-AA40;s__	F	1170_2	0.64942158
snj01	CSMAG_1164	4543599	5	1146701	2	95.56	0.68	High quality	T	T	2	2	2	34	15	d__Bacteria;p__Bacteroidota;c__Bacteroidia;o__Chitinophagales;f__Chitinophagaceae;g__Flavitalea;s__	F	68_1	0.441921701
snj01	CSMAG_5921	4196685	17	335655	5	60.02	2.24	Medium quality	T	T	1	1	1	22	11	d__Bacteria;p__Acidobacteriota;c__Vicinamibacteria;o__Vicinamibacterales;f__UBA2999;g__JAMQPK01;s__	F	1479_0	0.632033379
snj01	CSMAG_4464	4076763	24	270332	6	69.46	0.46	Medium quality	F	T	1	1	1	42	19	d__Bacteria;p__Pseudomonadota;c__Gammaproteobacteria;o__Burkholderiales;f__SG8-39;g__SCGC-AG-212-J23;s__SCGC-AG-212-J23 sp025929745	F	2332_1	0.664024865
snj01	CSMAG_1946	4441070	31	214671	7	87.91	7.49	Medium quality	T	T	3	3	3	63	20	d__Bacteria;p__Pseudomonadota;c__Gammaproteobacteria;o__Xanthomonadales;f__Xanthomonadaceae;g__JALCLA01;s__	F	2355_0	0.695637087
snj01	CSMAG_2562	2739314	16	260109	4	83.33	5.12	Medium quality	F	T	1	1	1	49	19	d__Bacteria;p__Actinomycetota;c__UBA4738;o__UBA4738;f__HRBIN12;g__DASSJM01;s__	F	2726_1	0.704639556
snj01	CSMAG_0558	4633149	4	3084731	1	95.47	0.61	High quality	T	T	1	1	1	49	20	d__Bacteria;p__Actinomycetota;c__Actinomycetes;o__Actinomycetales;f__Dermatophilaceae;g__Lapillicoccus;s__	T	2808_1	0.717733447
snj01	CSMAG_4550	2824415	12	269372	4	68.79	0.1	Medium quality	T	T	3	3	3	34	17	d__Bacteria;p__Actinomycetota;c__Actinomycetes;o__Actinomycetales;f__Microbacteriaceae;g__Microbacterium;s__Microbacterium sp030209475	F	2790_0	0.699494232
snj01	CSMAG_7675	1961711	14	171419	4	51.16	3.54	Medium quality	T	T	1	1	1	29	13	d__Bacteria;p__Actinomycetota;c__Actinomycetes;o__Actinomycetales;f__Microbacteriaceae;g__Microbacterium;s__	F	2789_0	0.701991782
snj01	CSMAG_2477	3383439	18	399597	4	83.9	8.81	Medium quality	F	T	2	2	2	53	20	d__Bacteria;p__Pseudomonadota;c__Gammaproteobacteria;o__Xanthomonadales;f__Xanthomonadaceae;g__Agrilutibacter;s__	F	2369_1	0.659760675
snj01	CSMAG_4888	3649143	23	313623	5	66.46	5.04	Medium quality	T	T	1	1	1	42	17	d__Bacteria;p__Pseudomonadota;c__Gammaproteobacteria;o__Steroidobacterales;f__Steroidobacteraceae;g__RPQJ01;s__	F	2100_0	0.686410755
snj01	CSMAG_3713	5801316	45	160538	9	74.97	0.83	Medium quality	F	T	0	0	0	38	19	d__Bacteria;p__Acidobacteriota;c__Vicinamibacteria;o__Vicinamibacterales;f__UBA2999;g__Gp6-AA40;s__	F	1187_1	0.659726862
snj01	CSMAG_3252	4056321	10	900839	2	78.22	3.54	Medium quality	F	T	1	1	0	53	20	d__Bacteria;p__Bacteroidota;c__Bacteroidia;o__Chitinophagales;f__Chitinophagaceae;g__CADEDV01;s__	F	113_1	0.421416106
snj01	CSMAG_5355	4190851	28	198622	5	63.37	3.85	Medium quality	T	T	1	1	1	32	16	d__Bacteria;p__Pseudomonadota;c__Gammaproteobacteria;o__Burkholderiales;f__Burkholderiaceae;g__Schlegelella_A;s__	F	2243_2	0.712436686
snj01	CSMAG_2735	4611481	14	422080	3	82.09	3.86	Medium quality	T	T	3	2	1	39	17	d__Bacteria;p__Acidobacteriota;c__Blastocatellia;o__Pyrinomonadales;f__Pyrinomonadaceae;g__JAIVJM01;s__	F	1898_0	0.654110035
snj01	CSMAG_3859	3762744	7	747629	2	73.92	2.56	Medium quality	T	T	1	1	1	37	19	d__Bacteria;p__Bacteroidota;c__Bacteroidia;o__Chitinophagales;f__Chitinophagaceae;g__Flavisolibacter;s__	F	96_0	0.411166691
snj01	CSMAG_2187	8781199	40	434674	7	85.95	8.71	Medium quality	T	T	1	1	1	45	17	d__Bacteria;p__Myxococcota;c__Polyangia;o__Polyangiales;f__Polyangiaceae;g__PMG-095;s__	F	1504_0	0.664280128
snj01	CSMAG_2784	4055586	21	363992	5	81.71	6.26	Medium quality	F	T	0	0	0	27	17	d__Bacteria;p__Bacteroidota;c__Bacteroidia;o__Chitinophagales;f__Chitinophagaceae;g__VBAS01;s__	F	120_3	0.392515656
snj01	CSMAG_1630	5249094	37	187979	10	89.93	2.74	Medium quality	T	T	1	1	1	30	17	d__Bacteria;p__Bacteroidota;c__Bacteroidia;o__Cytophagales;f__Spirosomataceae;g__Dyadobacter;s__	F	45_0	0.429679293
snj01	CSMAG_3052	6358823	24	500088	4	79.77	3.42	Medium quality	F	T	1	1	1	51	19	d__Bacteria;p__Methylomirabilota;c__Methylomirabilia;o__Rokubacteriales;f__CSP1-6;g__VGLJ01;s__	F	1874_1	0.694351297
snj01	CSMAG_1077	4906780	3	3017375	1	99.49	0.05	High quality	T	T	1	1	0	40	19	d__Bacteria;p__Bacteroidota;c__Bacteroidia;o__Chitinophagales;f__Chitinophagaceae;g__Flavitalea;s__	F	105_0	0.400374584
snj01	CSMAG_4065	2947853	17	290151	4	72.44	3.69	Medium quality	F	T	1	1	1	28	15	d__Bacteria;p__Actinomycetota;c__Acidimicrobiia;o__Acidimicrobiales;f__Ilumatobacteraceae;g__Ilumatobacter;s__	F	2735_2	0.692246527
snj01	CSMAG_2406	4718943	20	348405	5	84.35	4.35	Medium quality	T	T	1	1	1	32	17	d__Bacteria;p__Pseudomonadota;c__Gammaproteobacteria;o__Burkholderiales;f__Burkholderiaceae;g__LMDS01;s__LMDS01 sp040384825	F	2245_1	0.702967593
snj01	CSMAG_4330	3722227	24	303516	5	70.5	1.78	Medium quality	T	T	1	1	1	36	17	d__Bacteria;p__Actinomycetota;c__Actinomycetes;o__Propionibacteriales;f__Nocardioidaceae;g__Nocardioides;s__Nocardioides sp025966445	F	2813_0	0.718581107
snj01	CSMAG_3621	5130394	25	242379	7	75.6	1.21	Medium quality	T	T	1	1	1	66	20	d__Bacteria;p__Verrucomicrobiota;c__Verrucomicrobiia;o__Opitutales;f__Opitutaceae;g__ER46;s__	F	545_0	0.647617707
snj01	CSMAG_3149	4107123	27	185446	8	79.16	2.75	Medium quality	T	T	1	2	2	33	17	d__Bacteria;p__Acidobacteriota;c__Vicinamibacteria;o__Vicinamibacterales;f__UBA2999;g__VFZN01;s__	F	1263_0	0.683674679
snj01	CSMAG_4120	1860201	9	260377	3	72.03	3.55	Medium quality	T	T	1	1	1	41	19	d__Bacteria;p__Pseudomonadota;c__Alphaproteobacteria;o__Sphingomonadales;f__Sphingomonadaceae;g__Sphingomicrobium;s__	F	2457_1	0.673017593
snj01	CSMAG_1743	5692137	7	1867290	2	89.21	1.42	Medium quality	T	T	1	1	1	41	18	d__Bacteria;p__Acidobacteriota;c__Vicinamibacteria;o__Vicinamibacterales;f__2-12-FULL-66-21;g__JACDCA01;s__	F	1335_3	0.64833682
snj01	CSMAG_4580	3855399	31	150947	10	68.61	5.6	Medium quality	T	T	1	1	1	56	20	d__Bacteria;p__Acidobacteriota;c__Blastocatellia;o__Pyrinomonadales;f__Pyrinomonadaceae;g__OLB17;s__	F	352_1	0.593280488
snj01	CSMAG_3872	6877143	32	358649	8	73.82	6.61	Medium quality	T	T	1	1	1	45	19	d__Bacteria;p__Acidobacteriota;c__Vicinamibacteria;o__Vicinamibacterales;f__2-12-FULL-66-21;g__JAICSD01;s__	F	1406_0	0.667073958
snj01	CSMAG_4396	6315529	57	145380	14	70.01	0.05	Medium quality	T	T	1	1	1	52	20	d__Bacteria;p__Myxococcota;c__Polyangia;o__Polyangiales;f__Polyangiaceae;g__PMG-095;s__	F	1506_0	0.66809067
snj01	CSMAG_0035	6055021	6	1298815	2	100	0.86	High quality	T	T	1	1	1	46	20	d__Bacteria;p__Bacteroidota;c__Bacteroidia;o__Chitinophagales;f__Chitinophagaceae;g__Flavitalea;s__	T	106_0	0.436479246
snj01	CSMAG_4693	3853888	49	94815	12	67.9	1.14	Medium quality	T	T	0	0	0	34	17	d__Bacteria;p__Actinomycetota;c__Actinomycetes;o__Mycobacteriales;f__Pseudonocardiaceae;g__GCA-003244245;s__	F	2799_0	0.684987732
snj01	CSMAG_7194	582024	9	135199	2	53.27	0.33	Medium quality	T	T	1	1	1	22	15	d__Bacteria;p__Patescibacteriota;c__Saccharimonadia;o__Saccharimonadales;f__UBA5946;g__;s__	F	158_0	0.499524075
snj01	CSMAG_6009	3737472	44	103916	13	59.51	2.46	Medium quality	T	T	0	0	0	23	12	d__Bacteria;p__Pseudomonadota;c__Alphaproteobacteria;o__Micropepsales;f__Micropepsaceae;g__CAIYRG01;s__	F	2482_10	0.638450536
snj01	CSMAG_6519	4331167	24	318987	5	56.81	3.03	Medium quality	T	T	1	1	1	33	18	d__Bacteria;p__Actinomycetota;c__Acidimicrobiia;o__Acidimicrobiales;f__Ilumatobacteraceae;g__JALZMG01;s__	F	2739_0	0.732951881
snj01	CSMAG_7541	3038680	48	75644	12	51.71	2.69	Medium quality	T	T	0	1	1	33	17	d__Bacteria;p__Actinomycetota;c__CALGFH01;o__CALGFH01;f__CALGFH01;g__CALGFH01;s__	F	1601_2	0.744043137
snj01	CSMAG_4883	2947894	20	203690	6	66.48	9.05	Medium quality	T	T	0	1	1	37	14	d__Bacteria;p__Verrucomicrobiota;c__Verrucomicrobiia;o__Chthoniobacterales;f__UBA10450;g__AV80;s__	F	699_0	0.60286971
snj01	CSMAG_6964	4953162	40	161081	11	54.38	3.22	Medium quality	T	T	1	1	1	41	18	d__Bacteria;p__Acidobacteriota;c__Vicinamibacteria;o__Vicinamibacterales;f__UBA2999;g__;s__	F	1265_4	0.71756163
snj01	CSMAG_6149	2995121	37	103788	9	58.77	1.87	Medium quality	F	T	1	1	1	37	16	d__Bacteria;p__Gemmatimonadota;c__Gemmatimonadetes;o__Gemmatimonadales;f__GWC2-71-9;g__JACDDX01;s__	F	979_1	0.656262635
snj01	CSMAG_3961	4783912	29	297368	6	73.2	1.49	Medium quality	T	T	1	1	1	34	17	d__Bacteria;p__Bacteroidota;c__Bacteroidia;o__Cytophagales;f__Cyclobacteriaceae;g__Ohtaekwangia;s__	F	57_1	0.461518732
snj01	CSMAG_7532	4837230	44	134554	13	51.76	2.05	Medium quality	T	T	1	1	1	40	19	d__Bacteria;p__Acidobacteriota;c__Vicinamibacteria;o__Vicinamibacterales;f__Vicinamibacteraceae;g__JBDSLU01;s__	F	1417_3	0.713541634
snj01	CSMAG_0457	2239428	8	302170	2	96.58	2.12	High quality	T	T	2	2	2	37	19	d__Bacteria;p__Pseudomonadota;c__Gammaproteobacteria;o__Burkholderiales;f__Methylophilaceae;g__Methylotenera;s__	T	2343_1	0.484923382
snj01	CSMAG_7182	2146178	11	350556	3	53.33	1.49	Medium quality	F	T	1	1	0	23	8	d__Archaea;p__Thermoproteota;c__Nitrososphaeria;o__Nitrososphaerales;f__Nitrososphaeraceae;g__TH1177;s__TH1177 sp025924135	F	16_1	0.286174772
snj01	CSMAG_5170	3099238	21	176599	8	64.52	0.11	Medium quality	T	T	0	0	0	53	17	d__Bacteria;p__Acidobacteriota;c__Blastocatellia;o__Pyrinomonadales;f__Pyrinomonadaceae;g__PSRF01;s__	F	416_0	0.526224833
snj01	CSMAG_1864	5314119	15	707996	4	88.48	2.49	Medium quality	T	T	1	1	1	35	17	d__Bacteria;p__Bacteroidota;c__Bacteroidia;o__Chitinophagales;f__Chitinophagaceae;g__Ferruginibacter;s__	F	94_1	0.45764105
snj01	CSMAG_5755	6026671	127	59602	35	61.04	6.08	Medium quality	T	T	3	1	2	36	12	d__Bacteria;p__Gemmatimonadota;c__Gemmatimonadetes;o__Longimicrobiales;f__Longimicrobiaceae;g__Longimicrobium;s__	F	895_0	0.714275427
snj01	CSMAG_5610	7223618	61	157071	17	61.79	4.29	Medium quality	T	T	0	0	0	36	17	d__Bacteria;p__Acidobacteriota;c__Thermoanaerobaculia;o__Multivoradales;f__UBA5704;g__UBA5704;s__	F	1811_0	0.700267927
snj01	CSMAG_7276	1714503	17	139113	4	52.9	1.14	Medium quality	T	T	0	0	0	28	16	d__Bacteria;p__Pseudomonadota;c__Alphaproteobacteria;o__Sphingomonadales;f__Sphingomonadaceae;g__Allosphingosinicella;s__	F	2406_0	0.675201502
snj01	CSMAG_6915	2803484	38	104791	10	54.61	1.11	Medium quality	T	T	1	0	0	37	17	d__Bacteria;p__Bacteroidota;c__Bacteroidia;o__Chitinophagales;f__Saprospiraceae;g__Opimibacter;s__	F	199_0	0.401377001
snj01	CSMAG_4867	5298988	153	38806	50	66.67	6.55	Medium quality	T	T	1	1	1	45	17	d__Bacteria;p__Chloroflexota;c__Anaerolineae;o__Anaerolineales;f__Villigracilaceae;g__Defluviilinea;s__	F	258_0	0.546495104
snj01	CSMAG_4944	865440	12	107715	3	66.05	0.16	Medium quality	T	T	1	1	1	38	18	d__Bacteria;p__Patescibacteriota;c__Saccharimonadia;o__UBA4664;f__UBA4664;g__UBA5169;s__	F	7_0	0.573542938
snj01	CSMAG_5876	3662348	11	516056	3	60.25	2.11	Medium quality	T	T	0	0	0	28	15	d__Bacteria;p__Acidobacteriota;c__Vicinamibacteria;o__Vicinamibacterales;f__UBA2999;g__JAENWD01;s__	F	1448_1	0.681113046
snj01	CSMAG_7779	3117811	18	205189	6	50.7	1.97	Medium quality	F	T	0	0	0	23	15	d__Bacteria;p__Bacteroidota;c__Bacteroidia;o__Chitinophagales;f__Chitinophagaceae;g__DASQNW01;s__	F	97_1	0.385118918
snj01	CSMAG_3189	3772591	3	3054257	1	78.82	0.22	Medium quality	T	T	1	1	1	47	20	d__Bacteria;p__Actinomycetota;c__Acidimicrobiia;o__Acidimicrobiales;f__Ilumatobacteraceae;g__Sva-07;s__	F	2733_0	0.682682273
snj01	CSMAG_5463	5475668	68	121287	15	62.69	7.43	Medium quality	T	T	0	0	0	37	19	d__Bacteria;p__Pseudomonadota;c__Gammaproteobacteria;o__Burkholderiales;f__Burkholderiaceae;g__Schlegelella_A;s__	F	2241_2	0.70852159
snj01	CSMAG_7830	2323282	12	226511	4	50.51	2.01	Medium quality	T	T	2	2	2	31	13	d__Bacteria;p__Actinomycetota;c__Thermoleophilia;o__Solirubrobacterales;f__Solirubrobacteraceae;g__DATFQI01;s__	F	2708_0	0.739554217
snj01	CSMAG_7871	3205420	36	152343	7	50.3	1.58	Medium quality	T	T	2	2	2	43	18	d__Bacteria;p__Pseudomonadota;c__Gammaproteobacteria;o__Xanthomonadales;f__Ahniellaceae;g__CALKUS01;s__	F	2379_0	0.681642655
snj01	CSMAG_0939	5596498	16	448919	5	91.22	0.91	High quality	F	F	1	1	1	43	20	d__Bacteria;p__Acidobacteriota;c__Vicinamibacteria;o__Vicinamibacterales;f__2-12-FULL-66-21;g__JAICSD01;s__	T	1403_1	0.665790821
snj01	CSMAG_1446	2372786	24	164170	6	95.64	7.88	Medium quality	T	T	2	2	2	26	14	d__Bacteria;p__Actinomycetota;c__Acidimicrobiia;o__Acidimicrobiales;f__CADCSY01;g__JAEKLB01;s__	F	2774_0	0.705186224
snj01	CSMAG_6546	2688825	15	218141	5	56.66	0.92	Medium quality	T	T	0	0	0	25	15	d__Bacteria;p__Bacteroidota;c__Bacteroidia;o__Chitinophagales;f__Chitinophagaceae;g__Flavitalea;s__	F	72_0	0.434487927
snj01	CSMAG_6210	2758526	18	167351	7	58.48	0.72	Medium quality	T	T	1	1	1	26	17	d__Bacteria;p__Acidobacteriota;c__Vicinamibacteria;o__Vicinamibacterales;f__UBA2999;g__JACCSI01;s__	F	1200_1	0.650934231
snj01	CSMAG_2497	3622481	34	278403	5	83.76	9.65	Medium quality	T	T	1	1	1	53	19	d__Bacteria;p__Actinomycetota;c__Acidimicrobiia;o__Acidimicrobiales;f__UBA8139;g__CAMFLJ01;s__	F	2775_0	0.694445326
snj01	CSMAG_1399	8939978	8	2373851	2	97.54	5.2	Medium quality	T	T	3	3	3	74	20	d__Bacteria;p__Gemmatimonadota;c__Gemmatimonadetes;o__Longimicrobiales;f__Longimicrobiaceae;g__Longimicrobium;s__	F	893_1	0.712013162
snj01	CSMAG_5244	2876979	19	165200	7	64.04	0.62	Medium quality	T	T	0	0	0	13	5	d__Bacteria;p__Acidobacteriota;c__Blastocatellia;o__Pyrinomonadales;f__Pyrinomonadaceae;g__PSRF01;s__	F	396_1	0.562166078
snj01	CSMAG_4632	4087585	22	242875	6	68.26	0.11	Medium quality	T	T	2	2	2	38	20	d__Bacteria;p__Bacteroidota;c__Bacteroidia;o__Chitinophagales;f__Chitinophagaceae;g__DASWYM01;s__	F	90_2	0.51485755
snj01	CSMAG_4613	4259310	22	275478	6	68.4	0.69	Medium quality	T	T	1	2	1	31	18	d__Bacteria;p__Bacteroidota;c__Bacteroidia;o__Chitinophagales;f__Chitinophagaceae;g__DATHKG01;s__	F	70_0	0.44240499
snj01	CSMAG_7345	2664644	58	59218	15	52.66	5.97	Medium quality	T	T	1	1	1	24	14	d__Bacteria;p__Nitrospirota;c__Nitrospiria;o__Nitrospirales;f__Nitrospiraceae;g__Nitrospira_A;s__	F	754_2	0.570515986
snj01	CSMAG_7380	2660885	14	284943	5	52.45	2.79	Medium quality	T	T	1	2	2	63	20	d__Bacteria;p__Acidobacteriota;c__Blastocatellia;o__Pyrinomonadales;f__Pyrinomonadaceae;g__JAIVGV01;s__	F	1895_1	0.688561888
snj01	CSMAG_0282	4930688	6	1353448	2	98.38	0.26	High quality	T	T	1	1	1	42	18	d__Bacteria;p__Acidobacteriota;c__Blastocatellia;o__Pyrinomonadales;f__Pyrinomonadaceae;g__PSRF01;s__	T	393_2	0.526104268
snj01	CSMAG_4906	838820	11	95184	4	66.26	1.13	Medium quality	F	T	1	1	1	38	19	d__Bacteria;p__Patescibacteriota;c__Saccharimonadia;o__Saccharimonadales;f__UBA4665;g__JAGXIT01;s__	F	170_1	0.452530936
snj01	CSMAG_3653	5111257	22	299999	6	75.35	2.5	Medium quality	F	F	1	1	1	47	20	d__Bacteria;p__Acidobacteriota;c__Vicinamibacteria;o__Vicinamibacterales;f__UBA2999;g__;s__	F	1285_1	0.626580507
snj01	CSMAG_6718	1670935	8	391517	2	55.72	1.89	Medium quality	T	T	1	1	1	31	17	d__Bacteria;p__Pseudomonadota;c__Alphaproteobacteria;o__Sphingomonadales;f__Sphingomonadaceae;g__Sphingomicrobium;s__	F	2437_2	0.648777481
snj01	CSMAG_6705	4678949	53	104417	14	55.81	6.13	Medium quality	T	T	1	1	1	55	20	d__Bacteria;p__Acidobacteriota;c__Blastocatellia;o__Pyrinomonadales;f__Pyrinomonadaceae;g__QHXM01;s__	F	1894_2	0.657915699
snj01	CSMAG_0685	3560236	13	330519	5	94.19	0.5	High quality	T	T	1	1	1	50	20	d__Bacteria;p__Actinomycetota;c__Rubrobacteria;o__Rubrobacterales;f__Rubrobacteraceae;g__Rubrobacter_D;s__	T	2610_1	0.631532573
snj01	CSMAG_5644	2348884	10	268131	3	61.57	2.46	Medium quality	F	T	1	1	1	38	17	d__Bacteria;p__Actinomycetota;c__Thermoleophilia;o__Solirubrobacterales;f__Thermoleophilaceae;g__DASPHG01;s__	F	2709_1	0.702815039
snj01	CSMAG_7693	3841167	40	122982	11	51.06	3.19	Medium quality	T	T	1	1	1	27	12	d__Bacteria;p__Verrucomicrobiota;c__Verrucomicrobiia;o__Limisphaerales;f__JAKEEH01;g__JAKEEH01;s__	F	569_3	0.595012401
snj01	CSMAG_1970	3545334	5	1081109	2	87.75	0.95	Medium quality	T	T	1	1	1	50	20	d__Bacteria;p__Pseudomonadota;c__Alphaproteobacteria;o__Sphingomonadales;f__Sphingomonadaceae;g__Allosphingosinicella;s__	F	2404_0	0.67225937
snj02	CSMAG_0443	3136001	1	3136001	1	96.68	1	High quality	T	T	1	1	1	46	20	d__Bacteria;p__Pseudomonadota;c__Alphaproteobacteria;o__Sphingomonadales;f__Sphingomonadaceae;g__Allosphingosinicella;s__	T	2395_2	0.690917828
snj02	CSMAG_4585	1461032	22	76514	6	68.57	2.75	Medium quality	T	T	1	1	0	34	16	d__Bacteria;p__Pseudomonadota;c__Alphaproteobacteria;o__Rickettsiales;f__UBA3002;g__QFOX01;s__	F	2347_0	0.603395408
snj02	CSMAG_6041	2839342	32	137214	7	59.33	1.44	Medium quality	T	T	1	1	1	38	17	d__Bacteria;p__Acidobacteriota;c__Terriglobia;o__Terriglobales;f__JAIQGF01;g__DASZRZ01;s__	F	450_0	0.538490256
snj02	CSMAG_2449	3572331	8	683873	2	84.05	0.76	Medium quality	T	T	1	1	1	51	20	d__Bacteria;p__Actinomycetota;c__Actinomycetes;o__Mycobacteriales;f__BP-191;g__BP-191;s__	F	2805_1	0.72225894
snj02	CSMAG_4073	6409562	22	439814	6	72.37	1.98	Medium quality	T	T	0	0	0	45	18	d__Bacteria;p__Acidobacteriota;c__Blastocatellia;o__UBA7656;f__UBA7656;g__DATEKX01;s__	F	452_1	0.537400372
snj02	CSMAG_0110	3798334	1	3798334	1	99.97	0.06	High quality	T	T	2	2	2	37	20	d__Bacteria;p__Bacteroidota;c__Bacteroidia;o__Flavobacteriales;f__Crocinitomicaceae;g__Fluviicola;s__	T	156_0	0.466354986
snj02	CSMAG_3231	5097489	30	258615	7	78.44	3.98	Medium quality	T	T	1	1	1	70	20	d__Bacteria;p__Acidobacteriota;c__Blastocatellia;o__Pyrinomonadales;f__Pyrinomonadaceae;g__JBGTBQ01;s__	F	1897_0	0.670215669
snj02	CSMAG_4995	1807797	9	201848	3	65.69	1.66	Medium quality	T	T	2	2	1	30	15	d__Bacteria;p__Actinomycetota;c__Thermoleophilia;o__Gaiellales;f__Gaiellaceae;g__Gaiellasilicea;s__	F	2691_0	0.711906813
snj02	CSMAG_7746	1395956	8	222136	3	50.86	1.36	Medium quality	F	T	0	0	0	18	11	d__Bacteria;p__Pseudomonadota;c__Gammaproteobacteria;o__Burkholderiales;f__Burkholderiaceae;g__JACCZX01;s__	F	2153_1	0.605112196
snj02	CSMAG_3035	4045672	9	808221	3	79.89	0.16	Medium quality	T	T	1	1	1	43	20	d__Bacteria;p__Actinomycetota;c__Acidimicrobiia;o__Acidimicrobiales;f__JACCXE01;g__JACCXE01;s__	F	2766_0	0.672043359
snj02	CSMAG_0885	4706569	8	1798198	2	91.84	1.57	High quality	T	T	1	1	1	47	20	d__Bacteria;p__Acidobacteriota;c__Vicinamibacteria;o__Vicinamibacterales;f__UBA2999;g__2-02-FULL-65-29;s__	T	1105_1	0.638745337
snj02	CSMAG_1653	8512037	21	657751	4	89.82	8.04	Medium quality	T	T	2	2	2	55	16	d__Bacteria;p__Gemmatimonadota;c__Gemmatimonadetes;o__Gemmatimonadales;f__Gemmatimonadaceae;g__JAJKIV01;s__	F	1001_1	0.633407374
snj02	CSMAG_4089	6108965	20	689023	4	72.26	3.52	Medium quality	T	T	2	2	2	49	20	d__Bacteria;p__Actinomycetota;c__Actinomycetes;o__Mycobacteriales;f__Pseudonocardiaceae;g__Pseudonocardia;s__	F	2793_0	0.739111453
snj02	CSMAG_0220	5764350	5	1996568	2	99	4.82	High quality	T	T	1	1	1	50	20	d__Bacteria;p__Chloroflexota;c__Anaerolineae;o__Anaerolineales;f__Villigracilaceae;g__Defluviilinea;s__	T	273_0	0.567032016
snj02	CSMAG_2280	3411513	10	402922	3	85.1	0.21	Medium quality	T	T	1	1	1	49	20	d__Bacteria;p__Pseudomonadota;c__Alphaproteobacteria;o__Rhizobiales;f__Aestuariivirgaceae;g__DATBLQ01;s__	F	2608_1	0.60094568
snj02	CSMAG_0240	892297	1	892297	1	98.8	1	High quality	T	T	1	1	1	45	20	d__Bacteria;p__Patescibacteriota;c__Saccharimonadia;o__Saccharimonadales;f__PJQJ01;g__;s__	T	164_0	0.500944192
snj02	CSMAG_2988	6807812	7	1516437	2	80.16	2	Medium quality	T	T	1	1	1	50	20	d__Bacteria;p__Methylomirabilota;c__Methylomirabilia;o__Rokubacteriales;f__CSP1-6;g__AR5;s__	F	1886_0	0.70294024
snj02	CSMAG_0124	3827995	5	3064246	1	99.91	4.48	High quality	F	T	1	1	1	49	20	d__Bacteria;p__Nitrospirota;c__Nitrospiria;o__Nitrospirales;f__Nitrospiraceae;g__Nitrospira_A;s__	T	754_1	0.564515105
snj02	CSMAG_2438	5197130	20	503510	4	84.17	6.17	Medium quality	F	T	1	1	1	42	20	d__Bacteria;p__Bacteroidota;c__Bacteroidia;o__Chitinophagales;f__Chitinophagaceae;g__VBAS01;s__	F	117_1	0.401699207
snj02	CSMAG_7858	2635190	10	316041	4	50.35	0.57	Medium quality	T	T	1	1	0	35	16	d__Bacteria;p__Actinomycetota;c__Acidimicrobiia;o__Acidimicrobiales;f__JACDEA01;g__JACDEA01;s__	F	2764_0	0.676690485
snj02	CSMAG_3608	2914825	2	1998541	1	75.71	0.26	Medium quality	F	T	1	1	1	39	18	d__Bacteria;p__Pseudomonadota;c__Alphaproteobacteria;o__Rhizobiales;f__Aestuariivirgaceae;g__;s__	F	2546_1	0.647350356
snj02	CSMAG_3896	2939754	1	2939754	1	73.68	2.72	Medium quality	T	T	1	1	1	47	20	d__Bacteria;p__Chloroflexota;c__Limnocylindria;o__Limnocylindrales;f__CSP1-4;g__SPCO01;s__	F	2655_0	0.70691085
snj02	CSMAG_3468	3513929	4	944111	2	76.73	0.01	Medium quality	T	T	1	1	1	46	20	d__Bacteria;p__Gemmatimonadota;c__Gemmatimonadetes;o__Gemmatimonadales;f__GWC2-71-9;g__JACDDX01;s__	F	958_1	0.69254615
snj02	CSMAG_5419	3404731	22	182895	4	62.96	1.11	Medium quality	T	T	0	0	0	35	17	d__Bacteria;p__Pseudomonadota;c__Gammaproteobacteria;o__Steroidobacterales;f__Steroidobacteraceae;g__RPQJ01;s__	F	2096_1	0.670963433
snj02	CSMAG_3974	2482630	36	110514	7	73.08	4.95	Medium quality	T	T	0	0	1	45	15	d__Archaea;p__Thermoproteota;c__Nitrososphaeria;o__Nitrososphaerales;f__Nitrososphaeraceae;g__TH1177;s__	F	16_2	0.289243665
snj02	CSMAG_3481	4822692	30	226923	8	76.67	3.35	Medium quality	T	T	0	0	0	43	19	d__Bacteria;p__Pseudomonadota;c__Alphaproteobacteria;o__Rhizobiales;f__Aestuariivirgaceae;g__Taklimakanibacter;s__	F	2594_1	0.612880939
snj02	CSMAG_4140	8069644	28	380276	7	71.89	6.55	Medium quality	T	T	1	1	1	56	20	d__Bacteria;p__Chloroflexota;c__UBA6077;o__UBA6077;f__JACCZL01;g__JADZEM01;s__	F	795_0	0.702571638
snj02	CSMAG_3021	4310558	2	2383138	1	79.99	0.96	Medium quality	T	T	1	1	1	41	19	d__Bacteria;p__Acidobacteriota;c__Vicinamibacteria;o__Vicinamibacterales;f__UBA2999;g__JAMQPK01;s__	F	1480_1	0.637909756
snj02	CSMAG_3499	8488011	10	1068174	3	76.56	1.8	Medium quality	T	T	2	1	1	87	20	d__Bacteria;p__Chloroflexota;c__Chloroflexia;o__QHBQ01;f__JADMIH01;g__JADMIH01;s__	F	494_1	0.617346396
snj02	CSMAG_2802	3673025	3	1937179	1	81.51	0.17	Medium quality	T	T	0	0	0	35	19	d__Bacteria;p__Bacteroidota;c__Bacteroidia;o__AKYH767-A;f__2013-40CM-41-45;g__;s__	F	1608_0	0.443019582
snj02	CSMAG_0619	5057268	1	5057268	1	94.78	0.13	High quality	T	T	1	1	1	70	20	d__Bacteria;p__Acidobacteriota;c__Blastocatellia;o__Pyrinomonadales;f__Pyrinomonadaceae;g__;s__	T	336_1	0.549488182
snj02	CSMAG_2847	5919576	14	558006	3	81.22	3.72	Medium quality	T	T	1	1	1	83	20	d__Bacteria;p__Acidobacteriota;c__Blastocatellia;o__Pyrinomonadales;f__Pyrinomonadaceae;g__QHXN01;s__	F	1902_0	0.652956225
snj02	CSMAG_5213	2648280	9	482876	2	64.25	5.29	Medium quality	F	T	1	1	1	32	17	d__Bacteria;p__Pseudomonadota;c__Gammaproteobacteria;o__Burkholderiales;f__Burkholderiaceae;g__JACCZX01;s__	F	2154_1	0.608774374
snj02	CSMAG_5448	4437804	16	286508	5	62.76	1.53	Medium quality	T	T	0	0	0	41	18	d__Bacteria;p__Pseudomonadota;c__Gammaproteobacteria;o__Steroidobacterales;f__Steroidobacteraceae;g__CADEEJ01;s__	F	2124_0	0.659361928
snj02	CSMAG_4740	9088086	50	256399	13	67.5	1.94	Medium quality	T	T	2	2	2	52	19	d__Bacteria;p__Acidobacteriota;c__Thermoanaerobaculia;o__Multivoradales;f__UBA5704;g__UBA5704;s__	F	1812_0	0.682009831
snj02	CSMAG_2505	5984215	38	253469	8	83.72	6.2	Medium quality	T	T	2	2	2	53	19	d__Bacteria;p__Bacteroidota;c__Bacteroidia;o__Chitinophagales;f__Chitinophagaceae;g__Terrimonas_B;s__	F	132_4	0.428809627
snj02	CSMAG_4860	5948825	13	706669	4	66.75	1.92	Medium quality	T	T	0	0	0	47	18	d__Bacteria;p__Acidobacteriota;c__Thermoanaerobaculia;o__Gp7-AA8;f__Gp7-AA8;g__;s__	F	606_0	0.675267637
snj02	CSMAG_5667	6182321	14	878445	3	61.47	1.26	Medium quality	T	T	1	1	1	44	18	d__Bacteria;p__Acidobacteriota;c__Vicinamibacteria;o__Vicinamibacterales;f__UBA2999;g__JACCSI01;s__	F	1287_0	0.636472936
snj02	CSMAG_2312	3827853	9	829565	2	84.94	2.89	Medium quality	F	T	1	1	1	54	20	d__Bacteria;p__Gemmatimonadota;c__Gemmatimonadetes;o__Gemmatimonadales;f__Gemmatimonadaceae;g__UBA4720;s__	F	1040_1	0.587405263
snj02	CSMAG_3850	5193620	20	322861	6	73.96	3.09	Medium quality	T	T	0	0	0	45	18	d__Bacteria;p__Acidobacteriota;c__Vicinamibacteria;o__Vicinamibacterales;f__UBA2999;g__12-FULL-67-14b;s__	F	1209_0	0.653348724
snj02	CSMAG_0692	2212730	4	705196	2	94.12	0.11	High quality	F	T	1	1	1	45	20	d__Bacteria;p__Pseudomonadota;c__Alphaproteobacteria;o__Sphingomonadales;f__Sphingomonadaceae;g__Sphingomicrobium;s__	T	2448_1	0.668932947
snj02	CSMAG_7635	2356058	31	83838	11	51.35	3.84	Medium quality	T	T	1	1	1	21	12	d__Bacteria;p__Actinomycetota;c__Thermoleophilia;o__Gaiellales;f__Gaiellaceae;g__Gaiellasilicea;s__	F	2687_1	0.723284401
snj02	CSMAG_4629	2106882	7	422672	3	68.28	4.41	Medium quality	F	T	2	2	2	37	17	d__Bacteria;p__Pseudomonadota;c__Alphaproteobacteria;o__Sphingomonadales;f__Sphingomonadaceae;g__Sphingomicrobium;s__	F	2435_1	0.630584437
snj02	CSMAG_5553	3467482	8	672894	3	62.12	0.38	Medium quality	T	T	1	1	1	21	13	d__Bacteria;p__Gemmatimonadota;c__Gemmatimonadetes;o__Gemmatimonadales;f__Gemmatimonadaceae;g__JAICNG01;s__	F	441_0	0.66491131
snj02	CSMAG_3238	921389	4	246884	2	78.34	0.93	Medium quality	T	T	1	1	1	50	19	d__Bacteria;p__Patescibacteriota;c__Saccharimonadia;o__Saccharimonadales;f__;g__;s__	F	181_0	0.470757736
snj02	CSMAG_6512	4466890	82	64592	22	56.84	5.08	Medium quality	T	T	1	1	1	45	19	d__Bacteria;p__Actinomycetota;c__Actinomycetes;o__Propionibacteriales;f__Propionibacteriaceae;g__JAJTCL01;s__	F	280_2	0.651564511
snj02	CSMAG_6951	9179788	16	706549	6	54.42	2.67	Medium quality	T	T	1	1	1	72	20	d__Bacteria;p__Myxococcota;c__Polyangia;o__Haliangiales;f__Haliangiaceae;g__;s__	F	1987_2	0.718141094
snj02	CSMAG_7419	4452767	36	162006	10	52.25	1.81	Medium quality	T	T	2	2	2	45	17	d__Bacteria;p__Gemmatimonadota;c__Gemmatimonadetes;o__Gemmatimonadales;f__Gemmatimonadaceae;g__JANPKQ01;s__	F	445_0	0.665628586
snj02	CSMAG_6909	4847972	40	195815	9	54.63	4.28	Medium quality	T	T	1	1	1	42	18	d__Bacteria;p__Methylomirabilota;c__Methylomirabilia;o__Rokubacteriales;f__CSP1-6;g__CAMLFJ01;s__	F	1836_0	0.710228112
snj02	CSMAG_7045	3186794	25	181994	7	53.97	3.03	Medium quality	T	T	0	0	0	44	16	d__Bacteria;p__Pseudomonadota;c__Gammaproteobacteria;o__Steroidobacterales;f__Steroidobacteraceae;g__SCUD01;s__	F	2068_5	0.693278574
snj02	CSMAG_0792	2715381	2	1501632	1	92.97	1.08	High quality	T	T	1	1	1	47	20	d__Bacteria;p__Actinomycetota;c__UBA4738;o__UBA4738;f__HRBIN12;g__JAJNBA01;s__	T	2721_1	0.699172234
snj02	CSMAG_2916	3444715	6	834073	2	80.7	0.64	Medium quality	T	T	1	1	1	45	18	d__Bacteria;p__Actinomycetota;c__Actinomycetes;o__JACCUZ01;f__JACCUZ01;g__DASTVO01;s__DASTVO01 sp035759075	F	2812_0	0.731697397
snj02	CSMAG_5434	5680744	48	155756	14	62.81	1.09	Medium quality	F	T	0	0	0	28	13	d__Bacteria;p__Methylomirabilota;c__Methylomirabilia;o__Rokubacteriales;f__CSP1-6;g__DASXSB01;s__	F	1870_1	0.693246342
snj02	CSMAG_7098	2724664	20	186834	6	53.71	0.87	Medium quality	T	T	1	1	1	36	17	d__Bacteria;p__Pseudomonadota;c__Alphaproteobacteria;o__Sphingomonadales;f__Sphingomonadaceae;g__Croceibacterium;s__	F	2384_0	0.655558997
snj02	CSMAG_7321	3019881	34	112039	11	52.75	3.85	Medium quality	T	T	1	0	1	33	15	d__Bacteria;p__Pseudomonadota;c__Alphaproteobacteria;o__Rhizobiales;f__Hyphomicrobiaceae;g__Hyphomicrobium_A;s__	F	2559_0	0.665563312
snj02	CSMAG_7335	2745232	11	340975	3	52.71	1.18	Medium quality	T	T	1	1	1	48	20	d__Bacteria;p__Actinomycetota;c__UBA4738;o__UBA4738;f__HRBIN12;g__AC-51;s__	F	2716_0	0.716809363
snj02	CSMAG_6950	3442467	8	528774	3	54.42	0.89	Medium quality	T	T	1	1	1	42	20	d__Bacteria;p__Actinomycetota;c__JAICYB01;o__JAICYB01;f__JAICYB01;g__;s__	F	2713_0	0.687223436
snj02	CSMAG_6916	4612420	14	395628	4	54.61	2.39	Medium quality	T	T	2	2	2	36	14	d__Bacteria;p__Acidobacteriota;c__Thermoanaerobaculia;o__Gp7-AA8;f__Gp7-AA8;g__QHVT01;s__	F	622_0	0.677626062
snj02	CSMAG_7864	4169630	37	138050	11	50.35	7.39	Medium quality	T	T	1	1	1	27	14	d__Bacteria;p__Pseudomonadota;c__Gammaproteobacteria;o__Rariloculales;f__Rariloculaceae;g__FEN-1219;s__	F	2055_0	0.6622614
snj02	CSMAG_6586	4859208	30	242134	8	56.46	1.4	Medium quality	T	T	1	1	1	46	19	d__Bacteria;p__Pseudomonadota;c__Alphaproteobacteria;o__Micropepsales;f__Micropepsaceae;g__CAIYRG01;s__	F	2483_0	0.635403753
snj02	CSMAG_0496	5706750	3	4536586	1	96.1	0.93	High quality	T	T	1	1	1	79	20	d__Bacteria;p__Acidobacteriota;c__Blastocatellia;o__Pyrinomonadales;f__Pyrinomonadaceae;g__QHXM01;s__	T	434_0	0.584781881
snj02	CSMAG_2965	3574792	11	637017	2	80.33	3.82	Medium quality	T	T	1	1	1	44	18	d__Bacteria;p__Pseudomonadota;c__Alphaproteobacteria;o__Rhizobiales;f__Xanthobacteraceae;g__Pseudolabrys;s__	F	2585_4	0.646600138
snj02	CSMAG_5820	3117525	11	460712	3	60.58	4.09	Medium quality	T	T	1	1	1	33	18	d__Bacteria;p__Bacteroidota;c__Bacteroidia;o__Chitinophagales;f__Chitinophagaceae;g__Flavitalea;s__	F	71_2	0.433057955
snj02	CSMAG_6709	4831910	52	129883	12	55.78	6.29	Medium quality	T	T	1	1	1	65	20	d__Bacteria;p__Acidobacteriota;c__Blastocatellia;o__Pyrinomonadales;f__Pyrinomonadaceae;g__JBGTFE01;s__	F	334_0	0.514167689
snj02	CSMAG_7544	2229110	18	149531	5	51.7	0.44	Medium quality	F	T	1	1	1	44	19	d__Bacteria;p__Actinomycetota;c__Thermoleophilia;o__Gaiellales;f__Gaiellaceae;g__JAICNY01;s__	F	2686_1	0.716376491
snj02	CSMAG_7557	1719855	14	145259	4	51.63	2.04	Medium quality	T	T	1	1	1	39	19	d__Bacteria;p__Pseudomonadota;c__Alphaproteobacteria;o__Sphingomonadales;f__Sphingomonadaceae;g__Sphingomicrobium;s__	F	2457_2	0.690625663
snj02	CSMAG_6649	1981314	15	231269	4	56.13	5.46	Medium quality	T	T	0	0	0	47	18	d__Bacteria;p__Pseudomonadota;c__Alphaproteobacteria;o__Sphingomonadales;f__Sphingomonadaceae;g__Sphingomicrobium;s__	F	2461_2	0.681164621
snj02	CSMAG_4268	5154647	27	296218	7	70.99	4.41	Medium quality	T	T	1	1	1	37	16	d__Bacteria;p__Pseudomonadota;c__Alphaproteobacteria;o__Reyranellales;f__Reyranellaceae;g__Reyranella;s__	F	2506_9	0.680106708
snj02	CSMAG_0647	5994089	2	3000442	1	94.5	1.16	High quality	T	T	1	1	1	83	20	d__Bacteria;p__Acidobacteriota;c__Blastocatellia;o__Pyrinomonadales;f__Pyrinomonadaceae;g__JAIVGV01;s__	T	1895_2	0.677363149
snj02	CSMAG_7000	805723	8	136148	3	54.18	0.1	Medium quality	T	T	0	0	0	26	16	d__Bacteria;p__Patescibacteriota;c__Saccharimonadia;o__Saccharimonadales;f__JALRBM01;g__JALRBM01;s__	F	6_0	0.469516198
snj02	CSMAG_0134	6944582	8	1061139	3	99.85	2.67	High quality	T	T	1	1	1	53	20	d__Bacteria;p__Acidobacteriota;c__Vicinamibacteria;o__Fen-336;f__Fen-336;g__JAICEW01;s__	T	1763_1	0.725935701
snj02	CSMAG_6694	2115217	11	225012	4	55.87	1.88	Medium quality	T	T	0	0	0	30	14	d__Bacteria;p__Pseudomonadota;c__Alphaproteobacteria;o__Rhizobiales;f__Xanthobacteraceae;g__Pseudolabrys;s__	F	2589_0	0.635143817
snj02	CSMAG_6845	3762786	29	162700	8	55.06	1.11	Medium quality	F	T	1	1	1	25	15	d__Bacteria;p__Bacteroidota;c__Bacteroidia;o__Chitinophagales;f__Chitinophagaceae;g__Flavisolibacter;s__	F	36_1	0.475728888
snj02	CSMAG_6245	3094066	16	677315	2	58.28	6.54	Medium quality	T	T	1	1	1	32	16	d__Bacteria;p__Bacteroidota;c__Bacteroidia;o__Chitinophagales;f__Chitinophagaceae;g__VBAS01;s__	F	126_0	0.369608147
snj02	CSMAG_3980	3627810	17	386619	4	73.04	4.85	Medium quality	T	T	1	1	1	63	20	d__Bacteria;p__Acidobacteriota;c__Blastocatellia;o__Pyrinomonadales;f__Pyrinomonadaceae;g__QHXM01;s__	F	367_0	0.563356956
snj02	CSMAG_0635	4015393	4	1314507	2	94.61	0.77	High quality	T	T	1	1	1	51	20	d__Bacteria;p__Actinomycetota;c__Acidimicrobiia;o__Acidimicrobiales;f__JACDCH01;g__VFJN01;s__	T	2771_0	0.726799344
snj02	CSMAG_5971	717338	10	69754	4	59.71	1.5	Medium quality	T	T	1	0	0	43	19	d__Bacteria;p__Patescibacteriota;c__Saccharimonadia;o__UBA4664;f__JBBRNT01;g__;s__	F	2824_0	0.539298071
snj02	CSMAG_6670	7633976	111	82199	30	56	8.46	Medium quality	T	T	2	2	1	44	14	d__Bacteria;p__Actinomycetota;c__Acidimicrobiia;o__Acidimicrobiales;f__WLNW01;g__DATLFA01;s__	F	2762_0	0.667728324
snj02	CSMAG_7103	2242146	32	75885	9	53.7	6.71	Medium quality	T	T	1	2	2	43	16	d__Bacteria;p__Verrucomicrobiota;c__Verrucomicrobiia;o__Chthoniobacterales;f__UBA10450;g__Udaeobacter;s__	F	695_4	0.552431465
snj02	CSMAG_0535	4605198	6	1057490	2	95.73	0.16	High quality	T	T	2	1	1	45	20	d__Bacteria;p__Bacteroidota;c__Bacteroidia;o__Chitinophagales;f__Saprospiraceae;g__Opimibacter;s__	T	148_1	0.409175241
snj03	CSMAG_0209	6801711	11	897132	3	99.13	0.86	High quality	T	T	1	1	1	53	20	d__Bacteria;p__Pseudomonadota;c__Gammaproteobacteria;o__Burkholderiales;f__SG8-39;g__DATEDA01;s__	T	2298_2	0.690461562
snj03	CSMAG_4187	3751980	27	189144	7	71.56	0.61	Medium quality	F	T	1	1	1	30	15	d__Bacteria;p__Acidobacteriota;c__Vicinamibacteria;o__Vicinamibacterales;f__SCN-69-37;g__JANOGJ01;s__	F	1300_1	0.68046738
snj03	CSMAG_1996	5979989	15	698660	4	87.51	1.04	Medium quality	T	T	1	1	1	34	17	d__Bacteria;p__Acidobacteriota;c__Vicinamibacteria;o__Vicinamibacterales;f__UBA2999;g__Gp6-AA40;s__	F	1170_1	0.641266731
snj03	CSMAG_4878	5543005	8	740660	3	66.53	0.65	Medium quality	F	T	1	1	1	30	16	d__Bacteria;p__Acidobacteriota;c__Vicinamibacteria;o__Vicinamibacterales;f__SCN-69-37;g__JANOGJ01;s__	F	1296_1	0.664758556
snj03	CSMAG_2072	4430160	28	206318	7	86.75	2.93	Medium quality	T	T	0	0	0	42	18	d__Bacteria;p__Pseudomonadota;c__Alphaproteobacteria;o__Micropepsales;f__Micropepsaceae;g__CAIYRG01;s__	F	2482_5	0.641728967
snj03	CSMAG_2105	6818679	33	329399	7	86.5	6.67	Medium quality	F	T	1	1	1	31	15	d__Bacteria;p__Desulfobacterota_B;c__Binatia;o__UBA9968;f__UBA9968;g__DP-20;s__	F	679_1	0.569962745
snj03	CSMAG_4872	4552013	4	1362990	2	66.61	1.62	Medium quality	F	F	0	0	0	45	19	d__Bacteria;p__Acidobacteriota;c__Vicinamibacteria;o__Vicinamibacterales;f__2-12-FULL-66-21;g__DATBJJ01;s__	F	1372_2	0.647646657
snj03	CSMAG_3909	6985165	51	176815	14	73.56	2.97	Medium quality	F	T	1	1	1	44	16	d__Bacteria;p__Acidobacteriota;c__Blastocatellia;o__RBC074;f__RBC074;g__;s__	F	1904_1	0.665169828
snj03	CSMAG_6320	4768041	39	151158	9	57.96	9.74	Medium quality	T	T	1	1	1	39	16	d__Bacteria;p__Pseudomonadota;c__Gammaproteobacteria;o__Burkholderiales;f__Burkholderiaceae;g__JAEUPI01;s__	F	2250_1	0.693236698
snj03	CSMAG_4054	6120998	48	187150	9	72.49	6.3	Medium quality	T	T	1	1	1	32	11	d__Bacteria;p__Methylomirabilota;c__Methylomirabilia;o__Rokubacteriales;f__CSP1-6;g__;s__	F	1845_5	0.725758937
snj03	CSMAG_3193	5313304	17	399426	5	78.81	7.35	Medium quality	F	T	1	1	1	31	14	d__Bacteria;p__Desulfobacterota_B;c__Binatia;o__UBA9968;f__UBA9968;g__DP-20;s__	F	675_1	0.560966209
snj03	CSMAG_0573	4727631	9	965857	2	95.3	0.81	High quality	F	F	1	1	1	39	18	d__Bacteria;p__Acidobacteriota;c__Vicinamibacteria;o__Vicinamibacterales;f__UBA2999;g__;s__	T	1282_3	0.644639778
snj03	CSMAG_4369	4173698	21	257973	7	70.21	0.17	Medium quality	F	T	0	0	0	28	15	d__Bacteria;p__Acidobacteriota;c__Vicinamibacteria;o__Vicinamibacterales;f__2-12-FULL-66-21;g__JACDCA01;s__	F	1432_1	0.643366386
snj03	CSMAG_6458	4265495	64	82964	18	57.2	6.66	Medium quality	F	T	1	1	1	34	16	d__Bacteria;p__Pseudomonadota;c__Gammaproteobacteria;o__Burkholderiales;f__SG8-39;g__SCGC-AG-212-J23;s__	F	2327_1	0.681492769
snj03	CSMAG_4826	1598007	9	244018	3	66.99	0.56	Medium quality	T	T	1	1	1	28	15	d__Bacteria;p__Actinomycetota;c__UBA4738;o__UBA4738;f__HRBIN12;g__DASSJM01;s__	F	2724_11	0.706004417
snj03	CSMAG_1362	4677206	23	426327	5	98.94	6.76	Medium quality	F	T	1	1	1	54	20	d__Bacteria;p__Actinomycetota;c__Rubrobacteria;o__Rubrobacterales;f__Rubrobacteraceae;g__Rubrobacter_D;s__	F	2610_1	0.630412259
snj03	CSMAG_4322	5401136	12	511803	4	70.55	7.6	Medium quality	F	F	0	0	0	47	20	d__Bacteria;p__Methylomirabilota;c__Methylomirabilia;o__Rokubacteriales;f__CSP1-6;g__AR31;s__	F	1860_1	0.679020858
snj03	CSMAG_7033	1612393	10	279995	3	54.02	1.27	Medium quality	F	T	1	1	1	31	14	d__Bacteria;p__Actinomycetota;c__UBA4738;o__UBA4738;f__HRBIN12;g__DASSJM01;s__DASSJM01 sp036277855	F	2726_2	0.701939912
snj03	CSMAG_6333	3022936	26	137931	8	57.9	9.41	Medium quality	T	T	1	1	1	42	16	d__Bacteria;p__Acidobacteriota;c__Blastocatellia;o__Pyrinomonadales;f__Pyrinomonadaceae;g__OLB17;s__	F	331_3	0.518865103
snj03	CSMAG_4884	2837924	9	451075	3	66.46	0.63	Medium quality	F	T	1	1	1	25	14	d__Bacteria;p__Pseudomonadota;c__Gammaproteobacteria;o__Steroidobacterales;f__Steroidobacteraceae;g__DATJKD01;s__	F	2088_1	0.676853221
snj03	CSMAG_6702	5103981	116	48624	35	55.83	7.68	Medium quality	T	T	0	0	1	47	19	d__Bacteria;p__Pseudomonadota;c__Gammaproteobacteria;o__Burkholderiales;f__Burkholderiaceae;g__Ramlibacter;s__	F	2237_0	0.701611546
snj03	CSMAG_7198	3579102	55	86713	14	53.27	8.1	Medium quality	T	T	0	0	0	42	18	d__Bacteria;p__Actinomycetota;c__Actinomycetes;o__Actinomycetales;f__Microbacteriaceae;g__Agromyces;s__	F	2786_0	0.722188694
snj03	CSMAG_6816	5304113	161	35455	49	55.21	9.28	Medium quality	T	T	0	0	0	37	14	d__Bacteria;p__Chloroflexota;c__Anaerolineae;o__Anaerolineales;f__Villigracilaceae;g__Defluviilinea;s__	F	264_0	0.545805679
snj03	CSMAG_1834	3697634	15	442788	4	88.63	1.18	Medium quality	F	T	0	0	0	37	17	d__Bacteria;p__Pseudomonadota;c__Gammaproteobacteria;o__Burkholderiales;f__SG8-39;g__SCGC-AG-212-J23;s__SCGC-AG-212-J23 sp025929745	F	2332_1	0.659839238
snj03	CSMAG_5855	3056363	23	209088	6	60.37	1.16	Medium quality	F	T	0	0	0	35	14	d__Bacteria;p__Pseudomonadota;c__Gammaproteobacteria;o__Burkholderiales;f__SG8-39;g__SCGC-AG-212-J23;s__SCGC-AG-212-J23 sp035454685	F	2333_1	0.657831547
snj03	CSMAG_7729	2968512	17	250024	4	50.91	1.39	Medium quality	F	F	1	1	1	28	15	d__Bacteria;p__Gemmatimonadota;c__Gemmatimonadetes;o__Gemmatimonadales;f__GWC2-71-9;g__SZUA-320;s__	F	933_5	0.658276941
snj03	CSMAG_2426	2415359	12	231948	4	84.23	0.15	Medium quality	F	T	1	0	0	39	18	d__Bacteria;p__Gemmatimonadota;c__Gemmatimonadetes;o__JACCXV01;f__JAHWKZ01;g__JAICNR01;s__	F	714_1	0.683132818
snj03	CSMAG_6691	2980180	54	69524	12	55.88	3.08	Medium quality	F	T	1	1	2	48	18	d__Bacteria;p__Chloroflexota;c__Dehalococcoidia;o__WHTO01;f__WHTO01;g__DASTBR01;s__DASTBR01 sp035711945	F	514_1	0.638839265
snj03	CSMAG_5985	5216675	21	356602	6	59.64	0.15	Medium quality	F	T	1	1	1	35	18	d__Bacteria;p__Acidobacteriota;c__Vicinamibacteria;o__Vicinamibacterales;f__UBA2999;g__;s__	F	1262_1	0.688826887
snj03	CSMAG_6477	3541153	20	216492	6	57.07	0.77	Medium quality	F	T	1	1	1	28	15	d__Bacteria;p__Pseudomonadota;c__Gammaproteobacteria;o__Burkholderiales;f__Burkholderiaceae;g__;s__	F	2261_1	0.704950054
snj03	CSMAG_0386	7555801	16	656170	4	97.28	4.79	High quality	F	T	1	1	1	96	20	d__Bacteria;p__Acidobacteriota;c__Blastocatellia;o__Pyrinomonadales;f__Pyrinomonadaceae;g__PSRF01;s__	T	389_5	0.509195915
snj03	CSMAG_7014	6538003	67	146403	16	54.12	7.96	Medium quality	T	T	1	1	1	48	20	d__Bacteria;p__Methylomirabilota;c__Methylomirabilia;o__Rokubacteriales;f__CSP1-6;g__DATKEI01;s__	F	1842_2	0.712432833
snj03	CSMAG_5879	6187360	117	77554	23	60.23	8.11	Medium quality	T	T	1	1	1	82	19	d__Bacteria;p__Acidobacteriota;c__Blastocatellia;o__Pyrinomonadales;f__Pyrinomonadaceae;g__JAIVGV01;s__	F	1895_3	0.681096946
snj03	CSMAG_0700	5372230	14	440502	3	94	1.35	High quality	F	T	1	1	1	52	20	d__Bacteria;p__Acidobacteriota;c__Blastocatellia;o__Pyrinomonadales;f__Pyrinomonadaceae;g__PSRF01;s__	T	393_2	0.527050592
snj03	CSMAG_6270	2498157	13	379111	3	58.17	0.94	Medium quality	F	F	0	0	0	33	16	d__Bacteria;p__Actinomycetota;c__Acidimicrobiia;o__UBA5794;f__ZC4RG35;g__JARDZU01;s__JARDZU01 sp025928935	F	463_1	0.654862765
snj03	CSMAG_6865	4975968	85	67355	25	54.93	4.39	Medium quality	T	T	2	4	4	27	12	d__Bacteria;p__Gemmatimonadota;c__Gemmatimonadetes;o__Longimicrobiales;f__RSA9;g__JBBDWZ01;s__	F	1613_0	0.623182665
snj03	CSMAG_4288	5167562	25	255797	8	70.82	2.68	Medium quality	F	T	1	1	1	30	16	d__Bacteria;p__Acidobacteriota;c__Vicinamibacteria;o__Vicinamibacterales;f__UBA2999;g__VFZN01;s__	F	1255_4	0.672510751
snj03	CSMAG_6206	5071756	22	298748	6	58.51	4.36	Medium quality	F	T	1	1	1	38	16	d__Bacteria;p__Acidobacteriota;c__Vicinamibacteria;o__Vicinamibacterales;f__2-12-FULL-66-21;g__JACCXG01;s__	F	1365_3	0.660318832
snj03	CSMAG_3595	2564403	20	206905	5	75.82	0.5	Medium quality	F	T	1	1	1	45	19	d__Bacteria;p__Pseudomonadota;c__Alphaproteobacteria;o__Rhizobiales;f__Methyloligellaceae;g__Methyloceanibacter;s__Methyloceanibacter sp035715445	F	2605_1	0.647244212
snj03	CSMAG_2654	3147332	6	745891	2	82.72	1.34	Medium quality	F	F	1	1	1	47	19	d__Bacteria;p__Nitrospirota;c__Nitrospiria;o__Nitrospirales;f__Nitrospiraceae;g__Nitrospira_C;s__	F	758_1	0.562140251
snj03	CSMAG_0027	6581002	12	728668	4	100	0.7	High quality	F	F	1	1	1	46	19	d__Bacteria;p__Acidobacteriota;c__Vicinamibacteria;o__Vicinamibacterales;f__UBA2999;g__;s__	T	1285_1	0.626296421
snj03	CSMAG_1021	5637998	24	413539	4	90.36	3.8	High quality	F	F	1	1	1	55	19	d__Bacteria;p__Acidobacteriota;c__Vicinamibacteria;o__Vicinamibacterales;f__UBA2999;g__Gp6-AA40;s__	T	1156_3	0.654257415
snj03	CSMAG_7835	3951006	63	78810	18	50.47	3.34	Medium quality	F	T	0	0	0	17	8	d__Bacteria;p__Desulfobacterota_B;c__Binatia;o__UBA9968;f__UBA9968;g__DAIRFP01;s__	F	651_2	0.549073072
snj03	CSMAG_2450	3798481	15	354339	4	84.03	2.64	Medium quality	T	T	2	2	2	46	20	d__Bacteria;p__Gemmatimonadota;c__Gemmatimonadetes;o__Longimicrobiales;f__RSA9;g__DATKDR01;s__	F	1776_0	0.700914392
snj03	CSMAG_6527	3880607	5	1083730	2	56.77	3.42	Medium quality	F	T	1	1	1	18	12	d__Bacteria;p__Acidobacteriota;c__Vicinamibacteria;o__Vicinamibacterales;f__2-12-FULL-66-21;g__DASTBU01;s__	F	1382_7	0.656606041
snj03	CSMAG_1344	6571310	15	646482	5	99.76	7.38	Medium quality	F	F	1	1	1	53	19	d__Bacteria;p__Acidobacteriota;c__Vicinamibacteria;o__Vicinamibacterales;f__UBA2999;g__12-FULL-67-14b;s__	F	1214_1	0.662381017
snj03	CSMAG_1530	5713481	32	346101	7	92.88	9.91	Medium quality	F	T	1	1	1	41	20	d__Bacteria;p__Bacteroidota;c__Bacteroidia;o__Chitinophagales;f__Chitinophagaceae;g__VBAS01;s__	F	120_3	0.3923314
snj03	CSMAG_1137	1635640	9	218114	4	96.63	0.16	High quality	F	T	1	1	1	43	15	d__Archaea;p__Thermoproteota;c__Nitrososphaeria;o__Nitrososphaerales;f__Nitrososphaeraceae;g__TA-21;s__TA-21 sp036277875	F	29_1	0.356388325
snj03	CSMAG_1627	6044510	9	655880	4	89.95	2.83	Medium quality	F	T	1	1	1	42	19	d__Bacteria;p__Acidobacteriota;c__Vicinamibacteria;o__Vicinamibacterales;f__2-12-FULL-66-21;g__;s__	F	1347_1	0.638430576
snj03	CSMAG_2908	1833860	6	1062963	1	80.77	2.14	Medium quality	F	T	1	1	1	46	20	d__Bacteria;p__Chloroflexota;c__Limnocylindria;o__QHBO01;f__QHBO01;g__DASTEQ01;s__	F	2625_2	0.697082656
snj03	CSMAG_2181	9061577	35	427689	6	85.99	6.08	Medium quality	F	T	1	1	1	73	20	d__Bacteria;p__Myxococcota;c__Polyangia;o__Haliangiales;f__Haliangiaceae;g__;s__	F	1987_1	0.716647334
snj03	CSMAG_1741	6361227	18	426741	6	89.26	1.31	Medium quality	F	T	1	1	1	40	19	d__Bacteria;p__Bacteroidota;c__Bacteroidia;o__Chitinophagales;f__Chitinophagaceae;g__Flavitalea;s__	F	104_1	0.422730866
snj03	CSMAG_4548	3914376	20	283333	6	68.8	2.1	Medium quality	T	T	2	2	2	56	20	d__Bacteria;p__Gemmatimonadota;c__Gemmatimonadetes;o__Gemmatimonadales;f__Gemmatimonadaceae;g__AG11;s__	F	1023_3	0.695628626
snj03	CSMAG_2930	2268120	7	580952	2	80.58	1.83	Medium quality	F	T	1	1	1	44	19	d__Bacteria;p__Pseudomonadota;c__Alphaproteobacteria;o__Sphingomonadales;f__Sphingomonadaceae;g__Sphingomicrobium;s__	F	2443_1	0.645985221
snj03	CSMAG_1423	6780555	10	933781	3	96.46	5.22	Medium quality	F	F	1	1	1	57	19	d__Bacteria;p__Acidobacteriota;c__Terriglobia;o__20CM-2-55-15;f__20CM-2-55-15;g__DASTBJ01;s__	F	479_4	0.572734828
snj03	CSMAG_4659	2604753	20	212358	5	68.05	0.95	Medium quality	T	T	1	1	1	36	12	d__Archaea;p__Thermoproteota;c__Nitrososphaeria;o__Nitrososphaerales;f__Nitrososphaeraceae;g__Nitrososphaera;s__	F	20_0	0.413785107
snj03	CSMAG_1847	3341984	16	305931	4	88.57	7.92	Medium quality	F	T	2	2	2	56	20	d__Bacteria;p__Actinomycetota;c__Acidimicrobiia;o__UBA5794;f__ZC4RG35;g__JARDZU01;s__	F	462_5	0.645169755
snj03	CSMAG_2339	6816836	8	1296417	2	84.8	5.96	Medium quality	F	F	0	0	0	43	18	d__Bacteria;p__Methylomirabilota;c__Methylomirabilia;o__Rokubacteriales;f__CSP1-6;g__AR5;s__	F	1878_1	0.6981563
snj03	CSMAG_1421	7131535	10	982242	3	96.6	8.38	Medium quality	F	F	0	0	0	43	19	d__Bacteria;p__Methylomirabilota;c__Methylomirabilia;o__Rokubacteriales;f__CSP1-6;g__DASXSB01;s__	F	1870_1	0.690494823
snj03	CSMAG_2733	6301676	30	327681	7	82.16	5.79	Medium quality	F	T	1	1	1	58	20	d__Bacteria;p__Myxococcota_A;c__UBA9160;o__UBA9160;f__SMWR01;g__DASUFZ01;s__	F	1928_1	0.711780326
snj03	CSMAG_4072	2725688	30	106127	8	72.37	0.62	Medium quality	F	T	1	1	1	36	17	d__Bacteria;p__Pseudomonadota;c__Gammaproteobacteria;o__Burkholderiales;f__Burkholderiaceae;g__JACCZX01;s__	F	2151_1	0.618107061
snj03	CSMAG_2651	4133778	4	2293747	1	82.73	0.03	Medium quality	T	T	1	1	1	44	19	d__Bacteria;p__Acidobacteriota;c__Blastocatellia;o__Pyrinomonadales;f__Pyrinomonadaceae;g__OLB17;s__	F	341_1	0.547675274
snj03	CSMAG_2692	2457416	10	232053	4	82.44	1.76	Medium quality	F	T	1	1	1	42	19	d__Bacteria;p__Actinomycetota;c__Thermoleophilia;o__Gaiellales;f__Gaiellaceae;g__JACDAN01;s__	F	2697_2	0.695670981
snj03	CSMAG_4797	4679792	32	203924	9	67.16	3.74	Medium quality	F	T	1	1	0	33	16	d__Bacteria;p__Pseudomonadota;c__Gammaproteobacteria;o__Burkholderiales;f__Casimicrobiaceae;g__VBCG01;s__	F	2278_1	0.674860549
snj03	CSMAG_2422	5206246	15	397228	5	84.25	0.46	Medium quality	F	T	1	1	1	82	20	d__Bacteria;p__Acidobacteriota;c__Blastocatellia;o__Pyrinomonadales;f__Pyrinomonadaceae;g__PSRF01;s__	F	414_2	0.52491757
snj03	CSMAG_1395	6345963	12	3664051	1	97.63	6.58	Medium quality	F	F	1	1	1	50	19	d__Bacteria;p__Methylomirabilota;c__Methylomirabilia;o__Rokubacteriales;f__CSP1-6;g__DASRWT01;s__	F	1850_1	0.691716293
snj03	CSMAG_1529	7285856	18	739630	4	92.89	6.42	Medium quality	F	F	1	1	1	46	20	d__Bacteria;p__Acidobacteriota;c__Vicinamibacteria;o__Vicinamibacterales;f__UBA2999;g__Gp6-AA40;s__	F	1145_1	0.631729202
snj03	CSMAG_5055	5400616	37	208683	9	65.25	0.4	Medium quality	T	T	1	1	1	46	17	d__Bacteria;p__Acidobacteriota;c__Thermoanaerobaculia;o__Multivoradales;f__Multivoraceae;g__DATAFT01;s__	F	1818_5	0.693995648
snj03	CSMAG_3167	6377415	17	674210	4	79.04	4.28	Medium quality	F	T	1	1	1	32	15	d__Bacteria;p__Methylomirabilota;c__Methylomirabilia;o__Rokubacteriales;f__CSP1-6;g__;s__	F	1847_1	0.697308392
snj03	CSMAG_3716	6973519	82	116873	19	74.95	9.63	Medium quality	T	T	1	1	1	44	17	d__Bacteria;p__Pseudomonadota;c__Alphaproteobacteria;o__Reyranellales;f__Reyranellaceae;g__Reyranella;s__	F	2506_12	0.682565001
snj03	CSMAG_2862	6101465	18	407703	5	81.13	0.48	Medium quality	F	T	1	1	1	30	15	d__Bacteria;p__Acidobacteriota;c__Vicinamibacteria;o__Vicinamibacterales;f__2-12-FULL-66-21;g__JACCXG01;s__	F	1361_1	0.66652304
snj03	CSMAG_4979	4970233	64	94649	15	65.82	9.47	Medium quality	T	T	1	1	1	47	17	d__Bacteria;p__Acidobacteriota;c__Polarisedimenticolia;o__Polarisedimenticolales;f__DASUFT01;g__DASUFT01;s__	F	1639_2	0.711139699
snj03	CSMAG_3794	2425464	15	194691	5	74.43	0.65	Medium quality	F	T	1	1	1	44	19	d__Bacteria;p__Gemmatimonadota;c__Gemmatimonadetes;o__Gemmatimonadales;f__GWC2-71-9;g__JAICEH01;s__	F	968_2	0.713128292
snj03	CSMAG_3195	3465224	27	168529	6	78.78	0.91	Medium quality	T	T	1	1	1	41	18	d__Bacteria;p__Pseudomonadota;c__Gammaproteobacteria;o__Burkholderiales;f__SG8-39;g__SCGC-AG-212-J23;s__SCGC-AG-212-J23 sp035649875	F	2328_1	0.672272557
snj03	CSMAG_3917	4046881	7	636033	3	73.5	1.2	Medium quality	F	T	0	0	0	28	16	d__Bacteria;p__Acidobacteriota;c__Vicinamibacteria;o__Vicinamibacterales;f__UBA2999;g__DATBJG01;s__	F	1049_2	0.615636091
snj03	CSMAG_4091	3834989	15	279059	5	72.22	0.97	Medium quality	F	T	0	0	0	21	12	d__Bacteria;p__Acidobacteriota;c__Vicinamibacteria;o__Vicinamibacterales;f__2-12-FULL-66-21;g__JACDCA01;s__	F	1431_2	0.647838625
snj03	CSMAG_1391	7963941	6	2288229	2	97.76	7.37	Medium quality	F	F	2	2	2	53	20	d__Bacteria;p__Gemmatimonadota;c__Gemmatimonadetes;o__Gemmatimonadales;f__Gemmatimonadaceae;g__JAJKIV01;s__	F	1010_1	0.665177203
snj03	CSMAG_1994	5172359	18	425877	5	87.55	2.02	Medium quality	F	T	1	1	1	38	17	d__Bacteria;p__Pseudomonadota;c__Gammaproteobacteria;o__Burkholderiales;f__Burkholderiaceae;g__;s__	F	2164_1	0.688447766
snj03	CSMAG_4561	6278154	28	279495	8	68.74	6.31	Medium quality	F	T	1	1	1	39	19	d__Bacteria;p__Actinomycetota;c__Actinomycetes;o__Mycobacteriales;f__Pseudonocardiaceae;g__DASSUA01;s__DASSUA01 sp035707525	F	2791_1	0.714536789
snj03	CSMAG_3660	4756820	18	323382	6	75.3	5.22	Medium quality	F	T	1	1	1	46	17	d__Bacteria;p__Acidobacteriota;c__Vicinamibacteria;o__Vicinamibacterales;f__UBA2999;g__DATLLJ01;s__	F	1195_1	0.648758624
snj03	CSMAG_4564	3097004	21	194698	5	68.72	8.1	Medium quality	T	T	1	1	1	85	20	d__Bacteria;p__Actinomycetota;c__Thermoleophilia;o__Gaiellales;f__Gaiellaceae;g__VAXT01;s__	F	2699_2	0.694357837
snj03	CSMAG_3778	5233833	11	612835	4	74.56	0.24	Medium quality	F	F	1	1	1	31	14	d__Bacteria;p__Acidobacteriota;c__Vicinamibacteria;o__Vicinamibacterales;f__UBA2999;g__VFZN01;s__	F	1253_1	0.670397011
snj03	CSMAG_4417	4066224	23	223799	7	69.92	3.23	Medium quality	F	T	1	1	1	35	19	d__Bacteria;p__Acidobacteriota;c__Vicinamibacteria;o__Vicinamibacterales;f__UBA2999;g__;s__	F	1111_1	0.648421238
snj03	CSMAG_3747	5646028	20	356213	6	74.74	2.75	Medium quality	F	T	1	1	1	35	16	d__Bacteria;p__Acidobacteriota;c__Vicinamibacteria;o__Vicinamibacterales;f__UBA2999;g__12-FULL-67-14b;s__	F	1210_2	0.647894768
snj03	CSMAG_5133	5819761	33	225518	9	64.69	1.57	Medium quality	F	T	1	1	1	46	19	d__Bacteria;p__Acidobacteriota;c__Vicinamibacteria;o__Fen-336;f__Fen-336;g__JAICEW01;s__JAICEW01 sp025923995	F	1755_1	0.723911686
snj03	CSMAG_6176	4183158	41	142944	10	58.65	0.56	Medium quality	T	T	2	1	1	42	19	d__Bacteria;p__Chloroflexota;c__Chloroflexia;o__QHBQ01;f__JADMIH01;g__JADMIH01;s__	F	495_1	0.598628596
snj03	CSMAG_1220	8101279	9	1208902	2	93.27	0.84	High quality	F	F	0	0	0	43	19	d__Bacteria;p__Acidobacteriota;c__Vicinamibacteria;o__Vicinamibacterales;f__UBA2999;g__DASPWV01;s__	F	1271_2	0.626960138
snj03	CSMAG_6838	9394298	107	137183	25	55.08	5.4	Medium quality	T	T	1	1	1	66	19	d__Bacteria;p__Myxococcota;c__Polyangia;o__Haliangiales;f__Haliangiaceae;g__JABFXX01;s__	F	1989_2	0.718913324
snj03	CSMAG_2558	4790008	26	230174	8	83.35	1.3	Medium quality	T	T	1	1	1	57	20	d__Bacteria;p__Bacteroidota;c__Bacteroidia;o__Chitinophagales;f__Chitinophagaceae;g__DASPKM01;s__	F	75_1	0.444729946
snj03	CSMAG_3261	5504660	41	210006	10	78.17	0.5	Medium quality	T	T	1	1	1	47	20	d__Bacteria;p__Planctomycetota;c__Planctomycetia;o__Pan216;f__;g__;s__	F	820_1	0.614163091
snj03	CSMAG_3831	3645741	12	522526	3	74.1	5.09	Medium quality	T	T	1	1	1	36	16	d__Bacteria;p__Acidobacteriota;c__Vicinamibacteria;o__Vicinamibacterales;f__UBA2999;g__Gp6-AA40;s__	F	1123_2	0.660943276
snj03	CSMAG_5164	4821955	47	129242	12	64.55	5.52	Medium quality	F	T	1	1	1	54	18	d__Bacteria;p__Acidobacteriota;c__Thermoanaerobaculia;o__UBA5066;f__Gp7-AA6;g__DAHUXD01;s__	F	1803_1	0.692967686
snj03	CSMAG_6594	3813792	24	167945	8	56.42	1.45	Medium quality	F	T	0	0	0	28	15	d__Bacteria;p__Acidobacteriota;c__Vicinamibacteria;o__Vicinamibacterales;f__UBA2999;g__JACCSI01;s__	F	1286_1	0.644453604
snj03	CSMAG_7440	3962042	24	279001	5	52.2	1.68	Medium quality	T	T	0	0	0	34	17	d__Bacteria;p__Desulfobacterota_B;c__Binatia;o__DP-6;f__DP-6;g__;s__	F	1972_5	0.724814124
snj03	CSMAG_5617	2139532	7	398725	3	61.75	5.72	Medium quality	F	T	0	0	0	29	15	d__Bacteria;p__Gemmatimonadota;c__Gemmatimonadetes;o__Gemmatimonadales;f__GWC2-71-9;g__JAGGAG01;s__	F	940_1	0.670847643
snj03	CSMAG_0273	3573353	8	625698	2	98.44	0.18	High quality	F	T	1	1	1	43	20	d__Bacteria;p__Pseudomonadota;c__Gammaproteobacteria;o__Burkholderiales;f__Burkholderiaceae;g__JACCZX01;s__	T	2153_1	0.604005258
snj03	CSMAG_4356	3658654	38	123451	11	70.33	2.85	Medium quality	F	T	1	1	1	45	20	d__Bacteria;p__Bacteroidota;c__Bacteroidia;o__Chitinophagales;f__UBA10324;g__JAFDYS01;s__	F	79_1	0.461621952
snj03	CSMAG_4853	5292145	12	446141	3	66.79	3.79	Medium quality	F	T	0	0	0	29	15	d__Bacteria;p__Pseudomonadota;c__Gammaproteobacteria;o__Burkholderiales;f__SG8-41;g__SG8-41;s__	F	2205_1	0.655492622
snj03	CSMAG_5771	6732345	39	217325	12	60.92	0.28	Medium quality	T	T	1	1	1	43	19	d__Bacteria;p__Planctomycetota;c__Planctomycetia;o__Gemmatales;f__Gemmataceae;g__DASXAN01;s__	F	843_2	0.661459566
snj03	CSMAG_6439	2039362	17	140465	5	57.33	2.46	Medium quality	F	T	0	0	0	23	11	d__Bacteria;p__Chloroflexota;c__Limnocylindria;o__Limnocylindrales;f__CSP1-4;g__JALYGJ01;s__	F	2646_1	0.660650243
snj03	CSMAG_6904	7434166	109	104339	21	54.68	6.03	Medium quality	F	T	2	2	2	40	15	d__Bacteria;p__Chloroflexota;c__UBA2235;o__UBA12225;f__UBA12225;g__DATLLM01;s__	F	2616_1	0.739276067
snj03	CSMAG_4915	2893508	14	239270	5	66.2	0.42	Medium quality	F	T	1	1	1	22	11	d__Bacteria;p__Gemmatimonadota;c__Gemmatimonadetes;o__Gemmatimonadales;f__Gemmatimonadaceae;g__JABWBJ01;s__	F	987_1	0.647713433
snj03	CSMAG_2635	5485765	17	416278	5	82.82	0.22	Medium quality	F	T	1	1	1	36	19	d__Bacteria;p__Acidobacteriota;c__Vicinamibacteria;o__Vicinamibacterales;f__UBA2999;g__JAMQPK01;s__	F	1462_2	0.622570963
snj03	CSMAG_4814	7152470	32	310942	8	67.07	6.43	Medium quality	F	T	1	1	1	83	20	d__Bacteria;p__Planctomycetota;c__Phycisphaerae;o__Tepidisphaerales;f__Tepidisphaeraceae;g__;s__	F	887_1	0.669179458
snj03	CSMAG_1100	7999968	9	792285	3	97.84	1.59	High quality	F	F	0	1	1	49	19	d__Bacteria;p__Acidobacteriota;c__Vicinamibacteria;o__Vicinamibacterales;f__UBA2999;g__DASPWV01;s__	F	1273_1	0.648380844
snj03	CSMAG_6237	4425240	53	107189	16	58.31	0.53	Medium quality	F	T	1	1	1	32	16	d__Bacteria;p__Acidobacteriota;c__Blastocatellia;o__UBA7656;f__UBA7656;g__DASUNP01;s__	F	451_1	0.573988981
snj03	CSMAG_5404	2141379	13	215987	4	63.11	1.6	Medium quality	T	T	1	1	1	40	19	d__Bacteria;p__Actinomycetota;c__Thermoleophilia;o__Gaiellales;f__Gaiellaceae;g__JAICNY01;s__	F	2686_1	0.714121601
snj03	CSMAG_4863	2502496	16	252423	5	66.73	7.08	Medium quality	T	T	0	0	0	51	19	d__Bacteria;p__Pseudomonadota;c__Alphaproteobacteria;o__Sphingomonadales;f__Sphingomonadaceae;g__Sphingomicrobium;s__	F	2408_2	0.642176051
snj03	CSMAG_3322	5543368	20	377440	6	77.71	7.34	Medium quality	F	T	1	1	1	44	19	d__Bacteria;p__Desulfobacterota_B;c__Binatia;o__UBA9968;f__UBA9968;g__DP-20;s__	F	677_1	0.565402117
snj03	CSMAG_0880	5239409	33	336737	6	91.89	3.69	High quality	F	T	1	1	1	51	20	d__Bacteria;p__Actinomycetota;c__Acidimicrobiia;o__Acidimicrobiales;f__Ilumatobacteraceae;g__Ilumatobacter;s__	T	2735_2	0.689824177
snj03	CSMAG_5224	3683482	33	158077	7	64.17	7.34	Medium quality	T	T	2	2	2	35	15	d__Bacteria;p__Pseudomonadota;c__Alphaproteobacteria;o__Dongiales;f__Dongiaceae;g__Dongia_A;s__	F	2512_11	0.66251335
snj03	CSMAG_6990	2828102	13	266485	5	54.25	2.24	Medium quality	F	T	1	1	2	46	19	d__Bacteria;p__Acidobacteriota;c__Blastocatellia;o__Pyrinomonadales;f__Pyrinomonadaceae;g__OLB17;s__	F	319_1	0.547867793
snj03	CSMAG_5599	6903885	34	277482	9	61.87	4.7	Medium quality	F	T	2	2	2	45	19	d__Bacteria;p__Gemmatimonadota;c__Gemmatimonadetes;o__Gemmatimonadales;f__Gemmatimonadaceae;g__JAJKIV01;s__	F	1003_2	0.671635753
snj03	CSMAG_5903	6216050	56	153159	13	60.11	3.41	Medium quality	F	T	1	2	2	52	19	d__Bacteria;p__Gemmatimonadota;c__Gemmatimonadetes;o__Longimicrobiales;f__Longimicrobiaceae;g__Longimicrobium;s__	F	893_1	0.714641613
snj03	CSMAG_7726	3578397	57	77141	18	50.92	3.18	Medium quality	F	T	1	1	1	23	13	d__Bacteria;p__Desulfobacterota_B;c__Binatia;o__UBA9968;f__UBA9968;g__WHTF01;s__WHTF01 sp025924215	F	646_1	0.541356926
snj03	CSMAG_4167	4872937	29	281053	6	71.7	2.54	Medium quality	F	T	1	1	1	45	20	d__Bacteria;p__Gemmatimonadota;c__Gemmatimonadetes;o__Gemmatimonadales;f__GWC2-71-9;g__SZUA-320;s__	F	925_2	0.66722451
snj03	CSMAG_1458	5126637	25	388677	4	95.17	6.81	Medium quality	F	T	1	1	1	47	19	d__Bacteria;p__Pseudomonadota;c__Gammaproteobacteria;o__JBCBZW01;f__JBCBZW01;g__;s__	F	2036_1	0.679326038
snj03	CSMAG_0550	6482739	13	1056203	3	95.55	0.48	High quality	T	T	1	1	1	46	20	d__Bacteria;p__Acidobacteriota;c__Vicinamibacteria;o__Vicinamibacterales;f__2-12-FULL-66-21;g__JAICSD01;s__	T	1403_1	0.664943167
snj04	CSMAG_0119	5383880	1	5383880	1	99.94	0	High quality	T	T	1	1	1	37	20	d__Bacteria;p__Bacteroidota;c__Bacteroidia;o__Chitinophagales;f__Chitinophagaceae;g__DASPKM01;s__	T	77_0	0.438225963
snj04	CSMAG_5291	3392276	45	140802	9	63.73	3.28	Medium quality	F	T	0	0	0	42	16	d__Bacteria;p__Gemmatimonadota;c__Gemmatimonadetes;o__JACCXV01;f__JAHWKZ01;g__JAICNR01;s__	F	713_1	0.691260086
snj04	CSMAG_6844	3263192	45	84887	15	55.07	4.15	Medium quality	F	T	1	1	1	21	12	d__Bacteria;p__Pseudomonadota;c__Gammaproteobacteria;o__Rariloculales;f__Rariloculaceae;g__FEN-1219;s__	F	2049_1	0.641937097
snj04	CSMAG_5552	5368633	58	120838	17	62.14	8.74	Medium quality	T	T	1	2	2	44	17	d__Bacteria;p__Chloroflexota;c__Anaerolineae;o__Anaerolineales;f__Villigracilaceae;g__Defluviilinea;s__	F	260_0	0.544300383
snj04	CSMAG_2695	2500302	11	280705	3	82.43	0.52	Medium quality	T	T	0	0	0	27	14	d__Bacteria;p__Pseudomonadota;c__Gammaproteobacteria;o__Burkholderiales;f__Burkholderiaceae;g__JACCZX01;s__	F	2150_1	0.622751572
snj04	CSMAG_6060	4021529	27	186979	8	59.22	3.65	Medium quality	F	T	0	0	0	35	16	d__Bacteria;p__Pseudomonadota;c__Alphaproteobacteria;o__Micropepsales;f__Micropepsaceae;g__CAIYRG01;s__	F	2479_1	0.631450874
snj04	CSMAG_1209	6160922	12	605473	4	93.66	0.59	High quality	F	T	0	0	0	42	20	d__Bacteria;p__Acidobacteriota;c__Vicinamibacteria;o__Vicinamibacterales;f__UBA2999;g__DATBJG01;s__	F	1049_2	0.616259871
snj04	CSMAG_5309	4729036	36	154864	11	63.63	8.97	Medium quality	F	T	0	0	0	40	18	d__Bacteria;p__Chloroflexota;c__Anaerolineae;o__Anaerolineales;f__Villigracilaceae;g__Defluviilinea;s__	F	267_1	0.537668142
snj04	CSMAG_5333	2858963	26	144442	8	63.5	0.6	Medium quality	T	T	1	1	0	31	18	d__Bacteria;p__Bacteroidota;c__Bacteroidia;o__Chitinophagales;f__Chitinophagaceae;g__Ferruginibacter;s__	F	37_0	0.413469499
snj04	CSMAG_5622	4081655	30	181633	9	61.72	0.99	Medium quality	F	T	3	3	1	38	16	d__Bacteria;p__Pseudomonadota;c__Gammaproteobacteria;o__Burkholderiales;f__SHXO01;g__SHXO01;s__	F	2233_1	0.683139805
snj04	CSMAG_1678	5381035	10	828287	3	89.66	3.48	Medium quality	F	T	1	1	1	51	20	d__Bacteria;p__Gemmatimonadota;c__Gemmatimonadetes;o__Gemmatimonadales;f__GWC2-71-9;g__SZUA-320;s__	F	933_5	0.659008908
snj04	CSMAG_5088	826601	14	70721	4	65.08	7.48	Medium quality	T	T	2	2	2	31	15	d__Bacteria;p__Patescibacteriota;c__Saccharimonadia;o__Saccharimonadales;f__UBA6022;g__UBA6022;s__	F	163_0	0.47796337
snj04	CSMAG_3111	5814592	10	561554	4	79.37	2.53	Medium quality	F	T	1	1	1	43	19	d__Bacteria;p__Acidobacteriota;c__Vicinamibacteria;o__Vicinamibacterales;f__SCN-69-37;g__DASQFI01;s__	F	1308_3	0.66635905
snj04	CSMAG_3970	5282927	22	344123	7	73.14	6.19	Medium quality	F	T	0	0	0	29	15	d__Bacteria;p__Acidobacteriota;c__Vicinamibacteria;o__Vicinamibacterales;f__UBA2999;g__Gp6-AA40;s__	F	1145_2	0.636538608
snj04	CSMAG_0429	5789329	20	698168	4	96.78	3.35	High quality	F	T	1	1	1	66	19	d__Bacteria;p__Acidobacteriota;c__Vicinamibacteria;o__Fen-336;f__Fen-336;g__DATFEN01;s__	T	1736_1	0.695619821
snj04	CSMAG_5640	2002315	19	117570	4	61.6	5.35	Medium quality	T	T	1	1	1	26	12	d__Bacteria;p__Actinomycetota;c__UBA4738;o__UBA4738;f__HRBIN12;g__DASSJM01;s__	F	2724_8	0.710076586
snj04	CSMAG_2375	3227942	5	696532	3	84.51	1.64	Medium quality	F	F	1	1	1	45	19	d__Bacteria;p__Nitrospirota;c__Nitrospiria;o__Nitrospirales;f__Nitrospiraceae;g__Nitrospira_C;s__	F	758_1	0.561902599
snj04	CSMAG_6076	4188408	45	121539	12	59.14	1.57	Medium quality	F	T	1	1	1	36	19	d__Bacteria;p__Bacteroidota;c__Bacteroidia;o__Chitinophagales;f__Chitinophagaceae;g__;s__	F	111_1	0.415743165
snj04	CSMAG_7222	1648494	8	226589	3	53.11	1.65	Medium quality	F	T	0	0	0	32	16	d__Bacteria;p__Pseudomonadota;c__Alphaproteobacteria;o__Sphingomonadales;f__Sphingomonadaceae;g__Sphingomicrobium;s__	F	2443_1	0.646434867
snj04	CSMAG_5800	2444684	6	437588	3	60.74	0.17	Medium quality	T	T	1	1	1	15	8	d__Bacteria;p__Acidobacteriota;c__Vicinamibacteria;o__Vicinamibacterales;f__UBA2999;g__JACCSI01;s__	F	1241_2	0.663519702
snj04	CSMAG_1631	5707858	23	315090	7	89.93	2.99	Medium quality	F	T	1	1	1	61	19	d__Bacteria;p__Acidobacteriota;c__Vicinamibacteria;o__Vicinamibacterales;f__UBA2999;g__12-FULL-67-14b;s__	F	1210_2	0.649205359
snj04	CSMAG_7116	5277478	68	89725	19	53.63	5.99	Medium quality	T	T	0	0	0	30	12	d__Bacteria;p__Desulfobacterota_B;c__Binatia;o__DP-6;f__DP-6;g__;s__	F	1973_1	0.71937126
snj04	CSMAG_0670	4831301	17	341783	6	94.29	2.86	High quality	F	T	1	1	1	43	18	d__Bacteria;p__Acidobacteriota;c__Vicinamibacteria;o__Vicinamibacterales;f__UBA2999;g__;s__	T	1285_1	0.625796033
snj04	CSMAG_6405	2371381	14	189301	5	57.48	3.27	Medium quality	F	T	0	0	0	31	11	d__Bacteria;p__Actinomycetota;c__Thermoleophilia;o__Gaiellales;f__Gaiellaceae;g__JAIBJN01;s__	F	2682_4	0.719587869
snj04	CSMAG_1643	7253283	15	735146	4	89.87	2.34	Medium quality	F	T	1	1	1	46	18	d__Bacteria;p__Acidobacteriota;c__Vicinamibacteria;o__Vicinamibacterales;f__UBA2999;g__JAMQPK01;s__	F	1462_2	0.621914242
snj04	CSMAG_7732	8217085	236	43217	62	50.91	6.93	Medium quality	T	T	7	4	4	90	20	d__Bacteria;p__Gemmatimonadota;c__Gemmatimonadetes;o__Longimicrobiales;f__Longimicrobiaceae;g__Longimicrobium;s__	F	892_0	0.715065379
snj04	CSMAG_7197	2774296	20	139752	6	53.27	6.92	Medium quality	T	T	1	1	1	19	9	d__Bacteria;p__Methylomirabilota;c__Methylomirabilia;o__Rokubacteriales;f__CSP1-6;g__DASRWT01;s__	F	1850_2	0.706004334
snj04	CSMAG_6502	4968500	69	87504	19	56.89	8.13	Medium quality	T	T	1	1	1	49	16	d__Bacteria;p__Actinomycetota;c__Acidimicrobiia;o__IMCC26256;f__BP-133;g__BP-133;s__	F	2751_2	0.70890631
snj04	CSMAG_7537	5254769	105	53287	33	51.73	7.08	Medium quality	T	T	1	1	0	60	19	d__Bacteria;p__Verrucomicrobiota;c__Verrucomicrobiia;o__Limisphaerales;f__JAKEEH01;g__JAKEEH01;s__	F	574_0	0.597558142
snj04	CSMAG_2113	7036856	12	766052	3	86.46	2.51	Medium quality	F	F	1	1	1	48	19	d__Bacteria;p__Acidobacteriota;c__Vicinamibacteria;o__Vicinamibacterales;f__2-12-FULL-66-21;g__DATBJJ01;s__	F	1372_2	0.648666393
snj04	CSMAG_7892	4697898	114	46034	37	50.21	9.24	Medium quality	T	T	1	1	1	41	16	d__Bacteria;p__Pseudomonadota;c__Alphaproteobacteria;o__Caulobacterales;f__Caulobacteraceae;g__Phenylobacterium;s__	F	2537_0	0.713693443
snj04	CSMAG_6803	4243315	61	86094	16	55.26	1.64	Medium quality	T	T	0	0	0	26	13	d__Bacteria;p__Pseudomonadota;c__Gammaproteobacteria;o__Burkholderiales;f__SG8-41;g__JAQGMV01;s__	F	2216_0	0.648824092
snj04	CSMAG_7829	4563416	113	44326	33	50.52	8.83	Medium quality	T	T	3	3	3	44	15	d__Bacteria;p__Pseudomonadota;c__Gammaproteobacteria;o__Burkholderiales;f__Usitatibacteraceae;g__Usitatibacter;s__	F	2307_0	0.695275644
snj04	CSMAG_7515	7930223	96	100383	27	51.83	0.83	Medium quality	T	T	0	0	0	54	17	d__Bacteria;p__Myxococcota;c__Polyangia;o__Polyangiales;f__Polyangiaceae;g__JBBJMR01;s__	F	1685_3	0.706473828
snj04	CSMAG_2232	6852906	27	485787	5	85.64	3.94	Medium quality	T	T	1	1	1	42	18	d__Bacteria;p__Acidobacteriota;c__Vicinamibacteria;o__Vicinamibacterales;f__Vicinamibacteraceae;g__JBDSLU01;s__	F	1419_4	0.713202545
snj04	CSMAG_2620	2883552	11	314192	4	82.93	1.64	Medium quality	F	T	1	1	1	42	19	d__Bacteria;p__Pseudomonadota;c__Gammaproteobacteria;o__Steroidobacterales;f__Steroidobacteraceae;g__SCUD01;s__	F	2068_1	0.695534535
snj04	CSMAG_0761	4959187	5	1675243	2	93.29	2.19	High quality	T	T	1	1	1	49	20	d__Bacteria;p__Acidobacteriota;c__Polarisedimenticolia;o__Polarisedimenticolales;f__DASUFT01;g__DASUFT01;s__	T	1638_1	0.701357097
snj04	CSMAG_7519	3729265	34	132371	11	51.82	3.08	Medium quality	F	T	1	1	1	33	16	d__Bacteria;p__Chloroflexota;c__Anaerolineae;o__Anaerolineales;f__Villigracilaceae;g__Defluviilinea;s__	F	239_1	0.517206742
snj04	CSMAG_2903	4641728	38	195724	8	80.79	6.72	Medium quality	F	T	1	1	1	39	17	d__Bacteria;p__Pseudomonadota;c__Gammaproteobacteria;o__Burkholderiales;f__Burkholderiaceae;g__;s__	F	2164_1	0.689366115
snj04	CSMAG_1784	6951642	11	646354	4	88.95	6.93	Medium quality	F	F	1	1	0	59	20	d__Bacteria;p__Methylomirabilota;c__Methylomirabilia;o__Rokubacteriales;f__CSP1-6;g__DASXSB01;s__	F	1870_1	0.689879456
snj04	CSMAG_2430	4824874	23	332424	6	84.19	0.24	Medium quality	T	T	2	1	1	42	19	d__Bacteria;p__Gemmatimonadota;c__Gemmatimonadetes;o__Gemmatimonadales;f__Gemmatimonadaceae;g__DATIGO01;s__	F	900_1	0.657589608
snj04	CSMAG_2519	4083706	21	335518	5	83.62	2.05	Medium quality	F	T	2	2	2	50	20	d__Bacteria;p__Pseudomonadota;c__Alphaproteobacteria;o__Dongiales;f__JAREAF01;g__JAREAF01;s__JAREAF01 sp035456545	F	2523_1	0.676855288
snj04	CSMAG_1641	1657170	8	238950	3	89.87	0.11	Medium quality	F	F	1	1	1	38	14	d__Archaea;p__Thermoproteota;c__Nitrososphaeria;o__Nitrososphaerales;f__Nitrososphaeraceae;g__TA-21;s__TA-21 sp036277875	F	29_1	0.355929687
snj04	CSMAG_1837	4958889	17	325250	6	88.62	0.44	Medium quality	F	T	1	1	1	39	19	d__Bacteria;p__Acidobacteriota;c__Vicinamibacteria;o__Vicinamibacterales;f__UBA2999;g__;s__	F	1436_1	0.653555464
snj04	CSMAG_2143	2627328	15	264083	4	86.24	6.39	Medium quality	F	T	1	1	1	40	19	d__Bacteria;p__Pseudomonadota;c__Alphaproteobacteria;o__Rhizobiales;f__Methyloligellaceae;g__Methyloceanibacter;s__Methyloceanibacter sp035715445	F	2605_1	0.649988886
snj04	CSMAG_3954	6042339	28	269479	8	73.26	2.39	Medium quality	T	T	0	0	0	42	19	d__Bacteria;p__Pseudomonadota;c__Alphaproteobacteria;o__Reyranellales;f__Reyranellaceae;g__Reyranella;s__	F	2506_17	0.681357666
snj04	CSMAG_4834	2593905	4	671089	2	66.94	1.83	Medium quality	F	T	1	1	1	33	16	d__Bacteria;p__Pseudomonadota;c__Gammaproteobacteria;o__Burkholderiales;f__Burkholderiaceae;g__JAOUJD01;s__	F	2173_1	0.684955694
snj04	CSMAG_2517	4535511	11	518291	3	83.63	0.1	Medium quality	F	T	1	1	1	33	16	d__Bacteria;p__Acidobacteriota;c__Vicinamibacteria;o__Vicinamibacterales;f__UBA2999;g__;s__	F	1282_3	0.645900319
snj04	CSMAG_4127	6059382	27	269351	8	71.98	1.44	Medium quality	F	T	1	1	1	70	19	d__Bacteria;p__Acidobacteriota;c__Blastocatellia;o__UBA7656;f__UBA7656;g__JADGNW01;s__	F	426_1	0.527796894
snj04	CSMAG_0004	3008888	8	1698960	1	100	0.1	High quality	T	T	1	1	1	50	20	d__Bacteria;p__Gemmatimonadota;c__Gemmatimonadetes;o__JACCXV01;f__JAHWKZ01;g__JAICNR01;s__	T	714_1	0.679307771
snj04	CSMAG_2327	3493521	15	480422	4	84.85	4.33	Medium quality	F	T	2	2	1	42	17	d__Bacteria;p__Eisenbacteria;c__RBG-16-71-46;o__RBG-16-71-46;f__RBG-16-71-46;g__DASTBI01;s__	F	1535_2	0.687026069
snj04	CSMAG_1556	5327147	50	156407	12	92.03	9.74	Medium quality	T	T	4	3	3	64	20	d__Bacteria;p__Pseudomonadota;c__Gammaproteobacteria;o__Pseudomonadales;f__Pseudomonadaceae;g__Pseudomonas_E;s__	F	869_0	0.61216839
snj04	CSMAG_3627	6313507	14	452252	5	75.54	2.12	Medium quality	T	T	1	1	1	62	19	d__Bacteria;p__Acidobacteriota;c__Blastocatellia;o__Pyrinomonadales;f__Pyrinomonadaceae;g__PSRF01;s__	F	423_1	0.521552443
snj04	CSMAG_4431	3950143	26	197054	6	69.78	1.02	Medium quality	F	T	0	0	0	31	17	d__Bacteria;p__Pseudomonadota;c__Gammaproteobacteria;o__JBCBZW01;f__JBCBZW01;g__;s__	F	2036_1	0.68135027
snj04	CSMAG_4460	3476007	41	111676	10	69.51	0.9	Medium quality	F	T	1	1	1	39	18	d__Bacteria;p__Eisenbacteria;c__RBG-16-71-46;o__;f__;g__;s__	F	1577_1	0.681524519
snj04	CSMAG_3318	5775166	10	1180662	2	77.75	0.96	Medium quality	F	T	1	1	1	52	19	d__Bacteria;p__Acidobacteriota;c__Vicinamibacteria;o__Vicinamibacterales;f__SCN-69-37;g__JADYYY01;s__	F	1456_1	0.652120303
snj04	CSMAG_2522	5512737	15	558022	5	83.6	5.7	Medium quality	F	T	1	1	1	42	18	d__Bacteria;p__Acidobacteriota;c__Vicinamibacteria;o__Vicinamibacterales;f__UBA2999;g__Gp6-AA40;s__	F	1122_1	0.654925312
snj04	CSMAG_3894	3458101	12	344310	3	73.69	0.92	Medium quality	F	F	0	0	0	37	17	d__Bacteria;p__Pseudomonadota;c__Gammaproteobacteria;o__Burkholderiales;f__SG8-39;g__SCGC-AG-212-J23;s__SCGC-AG-212-J23 sp025929745	F	2332_1	0.659587733
snj04	CSMAG_3300	5827751	30	274301	7	77.85	1.1	Medium quality	F	F	2	2	2	39	18	d__Bacteria;p__Acidobacteriota;c__Vicinamibacteria;o__Vicinamibacterales;f__UBA2999;g__;s__	F	1248_1	0.66062294
snj04	CSMAG_0548	6648290	13	700893	4	95.56	0.57	High quality	F	T	1	1	1	93	20	d__Bacteria;p__Acidobacteriota;c__Blastocatellia;o__Pyrinomonadales;f__Pyrinomonadaceae;g__PSRF01;s__	T	414_2	0.524506302
snj04	CSMAG_3874	4392774	28	254101	6	73.78	3.35	Medium quality	F	T	1	1	1	65	20	d__Bacteria;p__Acidobacteriota;c__Blastocatellia;o__Pyrinomonadales;f__Pyrinomonadaceae;g__PSRF01;s__	F	383_1	0.543824927
snj04	CSMAG_6126	5060380	90	84809	19	58.87	4.13	Medium quality	T	T	1	1	1	66	19	d__Bacteria;p__Actinomycetota;c__CALGFH01;o__CALGFH01;f__CALGFH01;g__CALGFH01;s__	F	1601_5	0.740889617
snj04	CSMAG_4565	3470660	30	184723	7	68.71	0.61	Medium quality	T	T	2	2	2	50	20	d__Bacteria;p__Actinomycetota;c__Actinomycetes;o__Mycobacteriales;f__BP-191;g__BP-191;s__	F	2805_2	0.719773184
snj04	CSMAG_2858	5101342	12	510620	5	81.17	4.25	Medium quality	F	T	1	1	1	42	18	d__Bacteria;p__Acidobacteriota;c__Vicinamibacteria;o__Vicinamibacterales;f__UBA2999;g__Gp6-AA40;s__	F	1156_3	0.655485949
snj04	CSMAG_7418	3322924	21	273853	5	52.26	0.23	Medium quality	F	T	1	1	1	25	15	d__Bacteria;p__Pseudomonadota;c__Gammaproteobacteria;o__Steroidobacterales;f__Steroidobacteraceae;g__RPQJ01;s__RPQJ01 sp036377475	F	2097_1	0.687657316
snj04	CSMAG_5596	2937651	32	156044	8	61.89	1.68	Medium quality	T	T	1	1	1	41	20	d__Bacteria;p__Gemmatimonadota;c__Gemmatimonadetes;o__Gemmatimonadales;f__GWC2-71-9;g__20CM-2-65-7;s__	F	906_2	0.654590351
snj04	CSMAG_5718	4177608	23	210116	7	61.23	5.28	Medium quality	F	T	1	1	1	32	17	d__Bacteria;p__Desulfobacterota_B;c__Binatia;o__UBA9968;f__UBA9968;g__WHTF01;s__WHTF01 sp025924215	F	646_1	0.541750447
snj04	CSMAG_0907	1202560	8	233012	3	91.6	1.64	High quality	T	T	2	2	2	45	20	d__Bacteria;p__Patescibacteriota;c__Saccharimonadia;o__Saccharimonadales;f__UBA6022;g__UBA6022;s__	T	161_0	0.47446115
snj04	CSMAG_1007	3724703	18	313107	5	90.55	4.76	High quality	F	T	1	1	1	52	18	d__Bacteria;p__Nitrospirota;c__Nitrospiria;o__Nitrospirales;f__Nitrospiraceae;g__Nitrospira_C;s__Nitrospira_C sp035761895	T	764_1	0.580401444
snj04	CSMAG_5005	4104370	33	177887	10	65.66	5.88	Medium quality	T	T	2	2	2	37	17	d__Bacteria;p__Gemmatimonadota;c__Gemmatimonadetes;o__Gemmatimonadales;f__GWC2-71-9;g__JACDDX01;s__	F	960_12	0.700360348
snj04	CSMAG_2260	4333540	10	579493	3	85.39	0.49	Medium quality	T	T	0	0	0	51	20	d__Bacteria;p__Pseudomonadota;c__Gammaproteobacteria;o__Steroidobacterales;f__Steroidobacteraceae;g__CADEEJ01;s__	F	2123_6	0.651103486
snj04	CSMAG_7273	3364160	9	432964	3	52.93	0.66	Medium quality	F	F	0	0	0	23	15	d__Bacteria;p__Acidobacteriota;c__Vicinamibacteria;o__Vicinamibacterales;f__2-12-FULL-66-21;g__DATBJJ01;s__	F	1423_1	0.644064492
snj04	CSMAG_4622	5998394	6	1963836	2	68.36	1.82	Medium quality	F	F	0	0	0	28	13	d__Bacteria;p__Pseudomonadota;c__Gammaproteobacteria;o__Burkholderiales;f__SG8-41;g__SG8-41;s__	F	2211_1	0.641325662
snj04	CSMAG_3857	5765157	42	187270	11	73.93	5.44	Medium quality	F	T	1	1	1	29	17	d__Bacteria;p__Bacteroidota;c__Bacteroidia;o__Cytophagales;f__Cyclobacteriaceae;g__Chryseolinea;s__	F	51_23	0.4438344
snj04	CSMAG_6917	3605606	56	103156	12	54.6	3.85	Medium quality	T	T	0	0	0	40	14	d__Bacteria;p__Orphanbacterota;c__Orphanbacteria;o__;f__;g__;s__	F	1659_10	0.673784102
snj04	CSMAG_1032	5103795	10	639578	3	90.29	1.96	High quality	F	T	1	1	2	44	19	d__Bacteria;p__Acidobacteriota;c__Blastocatellia;o__Pyrinomonadales;f__Pyrinomonadaceae;g__PSRF01;s__	T	393_2	0.526283089
snj04	CSMAG_3977	2409832	11	337434	3	73.06	8.25	Medium quality	F	T	0	0	0	33	14	d__Bacteria;p__Nitrospirota;c__Nitrospiria;o__Nitrospirales;f__Nitrospiraceae;g__Nitrospira_C;s__Nitrospira_C sp025935475	F	763_1	0.581101089
snj04	CSMAG_4033	5333109	35	186833	11	72.65	2.1	Medium quality	T	T	0	0	0	24	15	d__Bacteria;p__Acidobacteriota;c__Vicinamibacteria;o__Vicinamibacterales;f__UBA2999;g__;s__	F	1442_1	0.674130231
snj04	CSMAG_6987	3397905	37	130993	10	54.26	2.83	Medium quality	F	T	0	0	0	40	20	d__Bacteria;p__Acidobacteriota;c__Polarisedimenticolia;o__Gp22-AA2;f__Gp22-AA2;g__DATKFL01;s__	F	1716_1	0.716771658
snj04	CSMAG_0436	7496267	22	545798	5	96.72	1.51	High quality	T	T	1	1	1	43	18	d__Bacteria;p__Acidobacteriota;c__Vicinamibacteria;o__Vicinamibacterales;f__2-12-FULL-66-21;g__JALZOC01;s__JALZOC01 sp035758845	T	1425_1	0.619244218
snj04	CSMAG_6366	3649953	45	116922	14	57.7	8.28	Medium quality	T	T	3	2	2	53	18	d__Bacteria;p__Pseudomonadota;c__Gammaproteobacteria;o__Xanthomonadales;f__Xanthomonadaceae;g__Arenimonas;s__	F	2358_3	0.716531692
snj04	CSMAG_7408	5434580	18	364982	5	52.33	1.35	Medium quality	T	T	0	0	0	27	14	d__Bacteria;p__Acidobacteriota;c__Vicinamibacteria;o__Vicinamibacterales;f__2-12-FULL-66-21;g__DATBJJ01;s__	F	1391_0	0.677053241
snj04	CSMAG_6714	5443652	51	172772	12	55.74	2.66	Medium quality	T	T	1	1	1	81	20	d__Bacteria;p__Myxococcota;c__UBA796;o__UBA796;f__;g__;s__	F	1703_2	0.690904378
snj04	CSMAG_7810	4645476	42	116208	13	50.59	0.81	Medium quality	T	T	3	3	2	31	14	d__Bacteria;p__Acidobacteriota;c__Vicinamibacteria;o__Vicinamibacterales;f__UBA2999;g__DASPWV01;s__	F	1276_0	0.669779588
snj04	CSMAG_6899	5210375	23	260159	9	54.71	0.78	Medium quality	F	T	0	0	0	38	18	d__Bacteria;p__Methylomirabilota;c__Methylomirabilia;o__Rokubacteriales;f__CSP1-6;g__;s__	F	1847_1	0.7025621
snj04	CSMAG_1724	8436341	40	342953	9	89.39	5.74	Medium quality	F	F	1	4	3	77	19	d__Bacteria;p__Gemmatimonadota;c__Gemmatimonadetes;o__Longimicrobiales;f__Longimicrobiaceae;g__Longimicrobium;s__	F	891_1	0.703986835
snj04	CSMAG_7750	4180613	42	126062	11	50.83	5.6	Medium quality	F	T	0	0	0	37	18	d__Bacteria;p__Desulfobacterota_B;c__Binatia;o__UBA9968;f__UBA9968;g__DP-20;s__DP-20 sp035693605	F	661_1	0.563287728
snj04	CSMAG_7627	2967860	9	457429	3	51.38	1.59	Medium quality	F	T	1	1	1	11	9	d__Bacteria;p__Desulfobacterota_B;c__Binatia;o__UBA9968;f__UBA9968;g__DP-20;s__	F	679_1	0.570412351
snj04	CSMAG_0547	1930131	6	572375	2	95.57	0.1	High quality	F	F	1	1	1	44	20	d__Bacteria;p__Chloroflexota;c__Limnocylindria;o__QHBO01;f__QHBO01;g__DASTEQ01;s__	T	2625_2	0.694348726
snj04	CSMAG_6240	3465188	13	397619	4	58.3	1.52	Medium quality	T	T	1	1	1	31	17	d__Bacteria;p__Gemmatimonadota;c__Gemmatimonadetes;o__Gemmatimonadales;f__Gemmatimonadaceae;g__JABWBJ01;s__	F	994_1	0.649436048
snj04	CSMAG_6317	5850405	31	242282	8	57.96	0.19	Medium quality	F	T	1	1	1	49	20	d__Bacteria;p__Myxococcota;c__Myxococcia;o__Myxococcales;f__Myxococcaceae;g__RPRB01;s__	F	1605_2	0.702439404
snj04	CSMAG_5052	1976229	11	254411	4	65.29	3.54	Medium quality	F	T	1	1	1	44	18	d__Bacteria;p__Pseudomonadota;c__Alphaproteobacteria;o__Sphingomonadales;f__Sphingomonadaceae;g__Sphingomicrobium;s__	F	2450_1	0.671660015
snj04	CSMAG_5925	1610590	9	300441	2	59.99	2.26	Medium quality	F	T	0	0	0	31	16	d__Bacteria;p__Pseudomonadota;c__Alphaproteobacteria;o__Sphingomonadales;f__Sphingomonadaceae;g__Sphingomicrobium;s__	F	2448_1	0.666109935
snj04	CSMAG_3873	2214578	7	502163	2	73.8	2.31	Medium quality	T	T	1	1	1	43	17	d__Bacteria;p__Actinomycetota;c__UBA4738;o__UBA4738;f__HRBIN12;g__DASSJM01;s__	F	2726_9	0.702781297
snj04	CSMAG_6893	5211010	54	130186	12	54.75	9.06	Medium quality	T	T	1	1	1	40	16	d__Bacteria;p__Chloroflexota;c__Anaerolineae;o__Anaerolineales;f__Villigracilaceae;g__Defluviilinea;s__	F	251_0	0.522615577
snj04	CSMAG_5240	4815395	25	236387	8	64.07	4.39	Medium quality	T	T	2	2	1	41	17	d__Bacteria;p__Acidobacteriota;c__Thermoanaerobaculia;o__Gp7-AA8;f__Gp7-AA8;g__DASVEE01;s__	F	615_0	0.67387639
snj04	CSMAG_0812	2922037	6	458067	2	92.82	3.54	High quality	F	T	1	1	1	46	20	d__Bacteria;p__Gemmatimonadota;c__Gemmatimonadetes;o__Gemmatimonadales;f__GWC2-71-9;g__DASTCF01;s__	T	966_1	0.68896732
snj04	CSMAG_5524	4344339	39	142477	9	62.28	1.53	Medium quality	F	T	0	0	0	33	16	d__Bacteria;p__Acidobacteriota;c__Vicinamibacteria;o__Vicinamibacterales;f__UBA2999;g__12-FULL-67-14b;s__	F	1214_1	0.664453672
snj04	CSMAG_7399	1966388	5	446703	3	52.38	0.46	Medium quality	F	T	1	1	1	17	9	d__Bacteria;p__Methylomirabilota;c__Methylomirabilia;o__Rokubacteriales;f__CSP1-6;g__AR5;s__	F	1881_1	0.711851374
snj04	CSMAG_6554	4672433	11	510423	4	56.62	1.15	Medium quality	F	F	1	1	1	23	13	d__Bacteria;p__Acidobacteriota;c__Vicinamibacteria;o__Vicinamibacterales;f__UBA2999;g__DASPWV01;s__	F	1273_1	0.648808447
snj04	CSMAG_6268	3674269	32	152173	9	58.18	3.03	Medium quality	F	T	2	2	1	23	15	d__Bacteria;p__Acidobacteriota;c__Vicinamibacteria;o__Vicinamibacterales;f__UBA2999;g__JAMQPK01;s__	F	1485_2	0.635427074
snj04	CSMAG_3888	6179745	13	596514	4	73.73	2.31	Medium quality	F	T	1	1	1	36	15	d__Bacteria;p__Acidobacteriota;c__Vicinamibacteria;o__Vicinamibacterales;f__SCN-69-37;g__JANOGJ01;s__	F	1296_1	0.666421673
snj04	CSMAG_1180	5906031	14	729387	3	94.85	2.75	High quality	T	T	1	1	0	54	20	d__Bacteria;p__Bacteroidota;c__Bacteroidia;o__Chitinophagales;f__Chitinophagaceae;g__Terrimonas_B;s__	F	132_1	0.428779497
snj04	CSMAG_3348	6604326	16	467513	6	77.49	5.49	Medium quality	F	T	1	1	1	43	18	d__Bacteria;p__Acidobacteriota;c__Vicinamibacteria;o__Vicinamibacterales;f__2-12-FULL-66-21;g__DASTBU01;s__	F	1382_3	0.65440107
snj04	CSMAG_3921	3443334	5	645425	2	73.49	0.38	Medium quality	T	T	1	1	1	20	14	d__Bacteria;p__Acidobacteriota;c__Vicinamibacteria;o__Vicinamibacterales;f__2-12-FULL-66-21;g__JACDCA01;s__	F	1431_4	0.645803166
snj04	CSMAG_7483	3873304	22	250885	6	51.97	4.22	Medium quality	F	T	0	0	0	32	17	d__Bacteria;p__Acidobacteriota;c__Vicinamibacteria;o__Vicinamibacterales;f__2-12-FULL-66-21;g__JACDCA01;s__	F	1431_1	0.647026156
snj04	CSMAG_6174	1435496	19	95553	6	58.66	5.35	Medium quality	T	T	1	1	1	19	12	d__Bacteria;p__Pseudomonadota;c__Gammaproteobacteria;o__Burkholderiales;f__Methylophilaceae;g__Methylotenera;s__	F	2343_3	0.491283849
snj04	CSMAG_0822	6837705	47	279928	10	92.59	3.53	High quality	F	T	1	1	1	56	20	d__Bacteria;p__Pseudomonadota;c__Gammaproteobacteria;o__Burkholderiales;f__SG8-39;g__DATEDA01;s__	T	2298_2	0.693956964
snj08	CSMAG_0179	6609941	15	791901	4	99.41	2.57	High quality	F	F	1	1	1	56	20	d__Bacteria;p__Pseudomonadota;c__Gammaproteobacteria;o__Burkholderiales;f__SG8-39;g__DATEDA01;s__	T	2298_2	0.691207985
snj08	CSMAG_6843	5049026	17	462933	5	55.07	1.14	Medium quality	T	T	0	0	0	36	15	d__Bacteria;p__Actinomycetota;c__Actinomycetes;o__Mycobacteriales;f__Pseudonocardiaceae;g__DASSUA01;s__DASSUA01 sp035707525	F	2791_1	0.713687551
snj08	CSMAG_5900	5451949	22	301631	7	60.14	7.46	Medium quality	T	T	0	0	0	44	19	d__Bacteria;p__Acidobacteriota;c__Blastocatellia;o__RBC074;f__RBC074;g__JAHBSF01;s__	F	309_2	0.543232338
snj08	CSMAG_5044	2403375	19	174515	6	65.35	3.28	Medium quality	F	T	1	1	1	42	18	d__Bacteria;p__Pseudomonadota;c__Alphaproteobacteria;o__Rhizobiales;f__Methyloligellaceae;g__Methyloceanibacter;s__Methyloceanibacter sp035715445	F	2605_1	0.646893223
snj08	CSMAG_5294	5994801	32	223391	10	63.71	1.04	Medium quality	T	T	0	0	0	34	17	d__Bacteria;p__Acidobacteriota;c__Vicinamibacteria;o__Vicinamibacterales;f__JACPPN01;g__;s__	F	1421_2	0.678055535
snj08	CSMAG_3586	3217478	10	432771	3	75.92	0.28	Medium quality	F	F	0	0	0	52	20	d__Bacteria;p__Nitrospirota;c__Nitrospiria;o__Nitrospirales;f__Nitrospiraceae;g__Nitrospira_C;s__Nitrospira_C sp025935475	F	763_1	0.575547991
snj08	CSMAG_6952	8397693	71	157654	17	54.42	4.78	Medium quality	T	T	0	1	1	41	15	d__Bacteria;p__Acidobacteriota;c__Vicinamibacteria;o__Vicinamibacterales;f__Vicinamibacteraceae;g__JBDSLU01;s__	F	1419_11	0.71476059
snj08	CSMAG_5483	3790955	26	184710	7	62.53	1.21	Medium quality	F	T	1	0	0	51	19	d__Bacteria;p__Bacteroidota;c__Bacteroidia;o__Chitinophagales;f__UBA10324;g__JAFDYS01;s__	F	79_1	0.462171142
snj08	CSMAG_5026	3547295	6	884857	2	65.47	1.65	Medium quality	T	T	0	0	0	22	13	d__Bacteria;p__Acidobacteriota;c__Vicinamibacteria;o__Vicinamibacterales;f__UBA2999;g__2-02-FULL-65-29;s__	F	1096_1	0.656090063
snj08	CSMAG_7551	3909931	34	171288	10	51.67	3.2	Medium quality	T	T	2	0	1	33	17	d__Bacteria;p__Pseudomonadota;c__Alphaproteobacteria;o__Kiloniellales;f__JACOMY01;g__DATEDK01;s__	F	2489_3	0.691080482
snj08	CSMAG_7348	2579103	18	251540	4	52.63	0.76	Medium quality	T	T	1	1	1	25	14	d__Bacteria;p__Pseudomonadota;c__Gammaproteobacteria;o__Burkholderiales;f__Burkholderiaceae;g__Schlegelella_A;s__	F	2243_5	0.711042172
snj08	CSMAG_4962	2673130	44	78336	13	65.95	5.5	Medium quality	T	T	0	1	1	32	17	d__Bacteria;p__Verrucomicrobiota;c__Verrucomicrobiia;o__Chthoniobacterales;f__UBA10450;g__Udaeobacter;s__	F	694_2	0.552554122
snj08	CSMAG_0544	5119835	22	272142	6	95.62	3.54	High quality	F	T	1	1	1	44	20	d__Bacteria;p__Pseudomonadota;c__Gammaproteobacteria;o__Burkholderiales;f__Burkholderiaceae;g__;s__	T	2164_1	0.689421827
snj08	CSMAG_5232	4615857	23	273377	7	64.13	4.41	Medium quality	F	T	1	1	1	29	11	d__Bacteria;p__Methylomirabilota;c__Methylomirabilia;o__Rokubacteriales;f__CSP1-6;g__VGLJ01;s__	F	1875_1	0.700462341
snj08	CSMAG_5402	2630632	4	872851	2	63.11	0.15	Medium quality	F	F	1	1	1	21	14	d__Bacteria;p__Acidobacteriota;c__Vicinamibacteria;o__Vicinamibacterales;f__UBA2999;g__12-FULL-67-14b;s__	F	1210_2	0.646352664
snj08	CSMAG_5038	4808007	22	336612	6	65.39	2.88	Medium quality	T	T	1	1	1	42	19	d__Bacteria;p__Acidobacteriota;c__Blastocatellia;o__Pyrinomonadales;f__Pyrinomonadaceae;g__PSRF01;s__	F	410_0	0.564061991
snj08	CSMAG_1826	6099494	22	421641	5	88.67	9.89	Medium quality	T	T	0	0	0	58	20	d__Bacteria;p__Acidobacteriota;c__Terriglobia;o__20CM-2-55-15;f__20CM-2-55-15;g__DASTBJ01;s__	F	479_5	0.574653242
snj08	CSMAG_5859	2912143	8	550475	3	60.35	0.14	Medium quality	F	T	1	1	1	27	14	d__Bacteria;p__Acidobacteriota;c__Vicinamibacteria;o__Vicinamibacterales;f__UBA2999;g__;s__	F	1126_1	0.672668547
snj08	CSMAG_7101	3222149	25	200862	7	53.71	7.9	Medium quality	F	T	1	1	1	41	17	d__Bacteria;p__Actinomycetota;c__Acidimicrobiia;o__UBA5794;f__ZC4RG35;g__JARDZU01;s__JARDZU01 sp025928935	F	463_1	0.653984034
snj08	CSMAG_4529	3766863	29	132517	8	68.97	8.03	Medium quality	T	T	2	2	2	36	16	d__Bacteria;p__Acidobacteriota;c__Vicinamibacteria;o__Vicinamibacterales;f__UBA2999;g__JADZED01;s__	F	1196_0	0.650104344
snj08	CSMAG_6563	2877139	13	231148	5	56.56	0.77	Medium quality	F	T	1	1	1	24	16	d__Bacteria;p__Gemmatimonadota;c__Gemmatimonadetes;o__Gemmatimonadales;f__GWC2-71-9;g__SZUA-320;s__	F	925_2	0.668734114
snj08	CSMAG_7230	3187976	19	179628	8	53.07	1.72	Medium quality	T	T	1	1	0	35	19	d__Bacteria;p__Pseudomonadota;c__Gammaproteobacteria;o__Burkholderiales;f__Rhodocyclaceae;g__Aromatoleum;s__	F	2312_0	0.66383624
snj08	CSMAG_7100	4086344	29	197518	8	53.71	4.12	Medium quality	T	T	1	1	1	46	20	d__Bacteria;p__Pseudomonadota;c__Gammaproteobacteria;o__Xanthomonadales;f__Ahniellaceae;g__CALKUS01;s__	F	2380_1	0.689566517
snj08	CSMAG_1819	2984818	11	426209	3	88.72	0.13	Medium quality	T	T	2	2	2	43	18	d__Bacteria;p__Pseudomonadota;c__Gammaproteobacteria;o__Xanthomonadales;f__Xanthomonadaceae;g__Arenimonas;s__	F	2357_0	0.679934254
snj08	CSMAG_5122	4315553	26	270804	6	64.77	6.46	Medium quality	T	T	2	2	2	53	20	d__Bacteria;p__Pseudomonadota;c__Gammaproteobacteria;o__Xanthomonadales;f__Xanthomonadaceae;g__JALCLA01;s__	F	2354_1	0.69341125
snj08	CSMAG_0530	5020286	9	1072078	2	95.78	2.72	High quality	F	T	1	1	1	48	20	d__Bacteria;p__Gemmatimonadota;c__Gemmatimonadetes;o__Gemmatimonadales;f__Gemmatimonadaceae;g__JABWBJ01;s__	T	987_1	0.648476202
snj08	CSMAG_5624	3245366	19	180600	6	61.71	1.24	Medium quality	T	T	0	0	0	32	15	d__Bacteria;p__Acidobacteriota;c__Vicinamibacteria;o__Vicinamibacterales;f__SCN-69-37;g__DASUGM01;s__	F	1291_1	0.669720765
snj08	CSMAG_7697	3513615	44	112567	10	51.03	1.97	Medium quality	T	T	0	0	0	24	14	d__Bacteria;p__Acidobacteriota;c__HRBIN11;o__JAKEFK01;f__JAKEFK01;g__JAKEFK01;s__	F	213_2	0.483642346
snj08	CSMAG_7590	3805638	27	175855	8	51.52	1.2	Medium quality	T	T	1	1	1	27	13	d__Bacteria;p__Pseudomonadota;c__Gammaproteobacteria;o__Burkholderiales;f__Casimicrobiaceae;g__;s__	F	2272_2	0.660014168
snj08	CSMAG_2603	4996021	11	1098105	2	83.05	1.31	Medium quality	T	T	2	2	2	41	17	d__Bacteria;p__Myxococcota_A;c__UBA9160;o__UBA9160;f__SMWR01;g__DATBRV01;s__	F	1927_1	0.709514231
snj08	CSMAG_3628	6204274	14	596232	4	75.53	0.56	Medium quality	F	T	1	1	1	36	17	d__Bacteria;p__Acidobacteriota;c__Vicinamibacteria;o__Vicinamibacterales;f__UBA2999;g__;s__	F	1262_1	0.689939226
snj08	CSMAG_7382	3694826	13	503282	3	52.43	0.81	Medium quality	F	T	0	0	0	24	12	d__Bacteria;p__Acidobacteriota;c__Vicinamibacteria;o__Vicinamibacterales;f__UBA2999;g__Gp6-AA40;s__	F	1156_3	0.655717482
snj08	CSMAG_0511	7526186	10	933283	3	95.94	1.97	High quality	F	T	1	1	1	54	20	d__Bacteria;p__Acidobacteriota;c__Vicinamibacteria;o__Vicinamibacterales;f__2-12-FULL-66-21;g__DATBJJ01;s__	T	1375_1	0.668153431
snj08	CSMAG_4816	8040516	77	152684	17	67.06	6.38	Medium quality	T	T	3	4	4	69	20	d__Bacteria;p__Gemmatimonadota;c__Gemmatimonadetes;o__Longimicrobiales;f__Longimicrobiaceae;g__Longimicrobium;s__	F	894_0	0.707519393
snj08	CSMAG_6384	6279942	68	122701	17	57.62	4.12	Medium quality	F	T	1	1	1	41	17	d__Bacteria;p__Acidobacteriota;c__Thermoanaerobaculia;o__Multivoradales;f__Multivoraceae;g__DATLFI01;s__	F	2476_1	0.697111056
snj08	CSMAG_3139	4813670	5	1421018	2	79.21	0.36	Medium quality	T	T	0	0	0	37	19	d__Bacteria;p__Acidobacteriota;c__Vicinamibacteria;o__Vicinamibacterales;f__UBA2999;g__JAMQPK01;s__	F	1465_1	0.640308746
snj08	CSMAG_7660	3075575	21	222103	6	51.25	2.74	Medium quality	T	T	0	0	0	34	17	d__Bacteria;p__Bacteroidota;c__Bacteroidia;o__Chitinophagales;f__Chitinophagaceae;g__Flavisolibacter;s__	F	86_0	0.439064565
snj08	CSMAG_1204	6309589	22	403965	6	93.79	4.24	High quality	F	T	0	0	0	34	14	d__Bacteria;p__Pseudomonadota;c__Gammaproteobacteria;o__Burkholderiales;f__SG8-41;g__JAQGMV01;s__	F	2213_1	0.641547968
snj08	CSMAG_4484	3498473	13	353258	4	69.31	1.45	Medium quality	T	T	1	1	1	40	17	d__Bacteria;p__Pseudomonadota;c__Gammaproteobacteria;o__Burkholderiales;f__SG8-41;g__SG8-41;s__	F	2198_0	0.662735428
snj08	CSMAG_0840	6511695	20	411196	5	92.37	1.76	High quality	T	T	2	2	2	43	19	d__Bacteria;p__Bacteroidota;c__Bacteroidia;o__Chitinophagales;f__Chitinophagaceae;g__Ferruginibacter;s__	T	94_3	0.456746055
snj08	CSMAG_1358	5493239	34	273330	6	99.12	5.22	Medium quality	T	T	1	1	1	43	20	d__Bacteria;p__Bacteroidota;c__Bacteroidia;o__Chitinophagales;f__Chitinophagaceae;g__VBAS01;s__	F	119_2	0.398512062
snj08	CSMAG_6858	2811420	21	218740	6	55	1.89	Medium quality	F	T	0	0	0	29	16	d__Bacteria;p__Bacteroidota;c__Bacteroidia;o__Chitinophagales;f__Chitinophagaceae;g__Pollutibacter;s__	F	69_1	0.412383066
snj08	CSMAG_7368	5515287	22	314755	7	52.52	2.06	Medium quality	F	T	1	1	1	25	12	d__Bacteria;p__Acidobacteriota;c__Vicinamibacteria;o__Vicinamibacterales;f__UBA2999;g__;s__	F	1245_1	0.690061097
snj08	CSMAG_4486	4115067	35	143872	11	69.3	4.19	Medium quality	F	T	0	0	0	37	17	d__Bacteria;p__Pseudomonadota;c__Gammaproteobacteria;o__Burkholderiales;f__Burkholderiaceae;g__;s__	F	2261_1	0.702714925
snj08	CSMAG_5838	4841135	37	151418	11	60.49	0.11	Medium quality	T	T	1	1	1	29	13	d__Bacteria;p__Acidobacteriota;c__Vicinamibacteria;o__Vicinamibacterales;f__UBA2999;g__JACCSI01;s__	F	1231_2	0.664045931
snj08	CSMAG_6636	5778343	25	273612	9	56.21	1.09	Medium quality	F	T	0	1	1	37	18	d__Bacteria;p__Acidobacteriota;c__Vicinamibacteria;o__Vicinamibacterales;f__UBA2999;g__;s__	F	1165_1	0.671249007
snj08	CSMAG_0512	3940554	5	1038068	2	95.92	0.17	High quality	T	T	1	2	1	47	20	d__Bacteria;p__Krumholzibacteriota;c__Krumholzibacteriia;o__WVZY01;f__JAKEHA01;g__JAKEHA01;s__	T	1553_1	0.639704214
snj08	CSMAG_7808	6534204	53	161830	12	50.6	4.44	Medium quality	T	T	1	1	1	33	18	d__Bacteria;p__Desulfobacterota_B;c__Binatia;o__UBA12015;f__UBA12015;g__;s__	F	1980_2	0.700801658
snj08	CSMAG_5808	5396446	29	196605	9	60.69	9.66	Medium quality	T	T	0	0	0	31	16	d__Bacteria;p__Pseudomonadota;c__Gammaproteobacteria;o__Burkholderiales;f__WYBJ01;g__;s__	F	2182_1	0.642555675
snj08	CSMAG_2997	5876188	10	771585	3	80.12	0.95	Medium quality	T	T	1	1	1	43	18	d__Bacteria;p__Acidobacteriota;c__Vicinamibacteria;o__Vicinamibacterales;f__UBA2999;g__JACCSI01;s__	F	1244_0	0.657327506
snj08	CSMAG_0365	4006906	1	4006906	1	97.55	0.27	High quality	T	T	1	1	1	65	20	d__Bacteria;p__Acidobacteriota;c__Blastocatellia;o__Pyrinomonadales;f__Pyrinomonadaceae;g__OLB17;s__	T	331_1	0.516683196
snj08	CSMAG_6940	4885759	25	296874	6	54.47	2.49	Medium quality	F	T	1	1	1	38	17	d__Bacteria;p__Myxococcota_A;c__UBA9160;o__UBA9160;f__SMWR01;g__DASUFZ01;s__	F	1928_1	0.716178796
snj08	CSMAG_5650	3317740	20	195570	7	61.53	0.15	Medium quality	F	T	1	1	1	38	16	d__Bacteria;p__Acidobacteriota;c__Polarisedimenticolia;o__Polarisedimenticolales;f__DASRJG01;g__DASRJG01;s__	F	1652_1	0.676431245
snj08	CSMAG_7207	5245772	38	167167	11	53.2	4.72	Medium quality	T	T	0	0	0	50	19	d__Bacteria;p__Bacteroidota;c__Bacteroidia;o__Chitinophagales;f__Chitinophagaceae;g__Terrimonas_B;s__	F	138_3	0.421620497
snj08	CSMAG_5126	2995187	17	178832	4	64.75	0.78	Medium quality	T	T	1	1	1	35	19	d__Bacteria;p__Bacteroidota;c__Bacteroidia;o__Chitinophagales;f__Chitinophagaceae;g__Ferruginibacter;s__	F	38_0	0.41475407
snj08	CSMAG_0341	5951049	12	744797	4	97.77	0.26	High quality	T	T	1	1	1	39	18	d__Bacteria;p__Acidobacteriota;c__Vicinamibacteria;o__Vicinamibacterales;f__UBA2999;g__DATBJG01;s__	T	1049_2	0.617851911
snj08	CSMAG_6745	1832248	21	97634	7	55.58	6.51	Medium quality	T	T	1	1	1	43	18	d__Bacteria;p__Pseudomonadota;c__Alphaproteobacteria;o__Sphingomonadales;f__Sphingomonadaceae;g__Sphingomicrobium;s__	F	2451_2	0.63822965
snj08	CSMAG_4616	5284781	50	141204	11	68.39	3.75	Medium quality	T	T	1	0	0	36	18	d__Bacteria;p__Pseudomonadota;c__Gammaproteobacteria;o__Burkholderiales;f__Burkholderiaceae;g__;s__	F	2165_0	0.673365841
snj08	CSMAG_7855	2953634	13	261300	4	50.37	0.67	Medium quality	F	T	1	1	1	22	13	d__Bacteria;p__Pseudomonadota;c__Gammaproteobacteria;o__Burkholderiales;f__Burkholderiaceae;g__LMDS01;s__LMDS01 sp040384825	F	2245_1	0.704640453
snj08	CSMAG_7386	1494073	9	192504	4	52.42	7.18	Medium quality	T	T	1	1	1	28	13	d__Bacteria;p__Pseudomonadota;c__Alphaproteobacteria;o__Sphingomonadales;f__Sphingomonadaceae;g__Sphingomicrobium;s__	F	2426_0	0.627759822
snj08	CSMAG_7398	7023142	132	58439	45	52.39	8.93	Medium quality	T	T	0	2	2	73	20	d__Bacteria;p__Planctomycetota;c__Planctomycetia;o__Pirellulales;f__Pirellulaceae;g__SXOA01;s__	F	831_0	0.630661177
snj08	CSMAG_3411	4350762	14	365757	5	77.1	2.37	Medium quality	T	T	1	1	1	31	15	d__Bacteria;p__Acidobacteriota;c__Vicinamibacteria;o__Vicinamibacterales;f__2-12-FULL-66-21;g__JACDCA01;s__	F	1335_1	0.652611198
snj08	CSMAG_1384	4186404	7	1206495	2	98.09	8.87	Medium quality	F	F	1	1	1	65	20	d__Bacteria;p__Gemmatimonadota;c__Gemmatimonadetes;o__Gemmatimonadales;f__GWC2-71-9;g__JAGGAG01;s__	F	939_3	0.669277022
snj08	CSMAG_0566	2872202	4	967637	2	95.35	0.18	High quality	F	T	1	1	1	46	20	d__Bacteria;p__Gemmatimonadota;c__Gemmatimonadetes;o__Gemmatimonadales;f__GWC2-71-9;g__JAICEH01;s__	T	968_1	0.713298368
snj08	CSMAG_3376	5906752	24	388070	6	77.28	1.75	Medium quality	F	T	0	0	0	39	17	d__Bacteria;p__Acidobacteriota;c__Blastocatellia;o__RBC074;f__RBC074;g__;s__	F	311_1	0.559953931
snj08	CSMAG_4563	6238204	47	185340	12	68.72	7.64	Medium quality	F	T	0	0	0	43	17	d__Bacteria;p__Acidobacteriota;c__Terriglobia;o__20CM-2-55-15;f__20CM-2-55-15;g__DASTBJ01;s__	F	484_2	0.569966292
snj08	CSMAG_1342	6124939	5	1327369	2	99.82	8.03	Medium quality	F	F	1	1	1	49	20	d__Bacteria;p__Methylomirabilota;c__Methylomirabilia;o__Rokubacteriales;f__CSP1-6;g__DASRWT01;s__	F	1850_1	0.702078829
snj08	CSMAG_7027	2080577	2	1472962	1	54.04	0.2	Medium quality	F	F	0	0	0	25	14	d__Bacteria;p__Acidobacteriota;c__Vicinamibacteria;o__Vicinamibacterales;f__SCN-69-37;g__JANOGJ01;s__	F	1300_1	0.677650479
snj08	CSMAG_0181	5496555	10	752728	3	99.39	2.23	High quality	F	T	1	1	1	48	20	d__Bacteria;p__Acidobacteriota;c__Blastocatellia;o__Pyrinomonadales;f__Pyrinomonadaceae;g__PSRF01;s__	T	393_2	0.526621493
snj08	CSMAG_0064	6846679	11	1365309	3	100	1.83	High quality	F	F	1	1	1	49	20	d__Bacteria;p__Acidobacteriota;c__Vicinamibacteria;o__Vicinamibacterales;f__2-12-FULL-66-21;g__DATBJJ01;s__	T	1387_1	0.646072789
snj08	CSMAG_5359	4242327	15	349931	5	63.33	1.77	Medium quality	F	T	0	0	0	34	14	d__Bacteria;p__Acidobacteriota;c__Vicinamibacteria;o__Vicinamibacterales;f__SCN-69-37;g__JADYYY01;s__	F	1455_1	0.654621391
snj08	CSMAG_7903	5249084	27	237749	8	50.16	2.7	Medium quality	T	T	1	0	0	57	19	d__Bacteria;p__Planctomycetota;c__Planctomycetia;o__Pirellulales;f__Pirellulaceae;g__SXOA01;s__	F	828_2	0.64349818
snj08	CSMAG_0682	5477800	18	438616	5	94.21	3.29	High quality	T	T	1	1	1	41	19	d__Bacteria;p__Acidobacteriota;c__Vicinamibacteria;o__Vicinamibacterales;f__UBA2999;g__JAMQPK01;s__	T	1477_1	0.631239001
snj08	CSMAG_5435	5396451	33	221370	9	62.81	2.74	Medium quality	T	T	1	1	1	37	16	d__Bacteria;p__Bacteroidota;c__Bacteroidia;o__Cytophagales;f__Cyclobacteriaceae;g__Chryseolinea;s__	F	47_2	0.434506679
snj08	CSMAG_6087	3482699	34	119799	9	59.08	6.95	Medium quality	T	T	2	2	2	45	17	d__Bacteria;p__Pseudomonadota;c__Gammaproteobacteria;o__Xanthomonadales;f__Xanthomonadaceae;g__JAKPBU01;s__	F	2371_0	0.679533603
snj08	CSMAG_0438	4809281	8	1152008	2	96.71	3.01	High quality	F	F	1	1	1	58	20	d__Bacteria;p__Eisenbacteria;c__RBG-16-71-46;o__RBG-16-71-46;f__RBG-16-71-46;g__DASTBI01;s__	T	1527_1	0.671953458
snj08	CSMAG_0616	8006329	23	547891	3	94.8	3.81	High quality	T	T	1	1	1	61	19	d__Bacteria;p__Acidobacteriota;c__Vicinamibacteria;o__Vicinamibacterales;f__UBA2999;g__;s__	T	1076_0	0.644717698
snj08	CSMAG_6536	5426077	8	808718	3	56.71	0.49	Medium quality	F	T	1	1	1	29	16	d__Bacteria;p__Acidobacteriota;c__Vicinamibacteria;o__Vicinamibacterales;f__2-12-FULL-66-21;g__JACCXG01;s__	F	1367_1	0.653531271
snj08	CSMAG_2676	3164225	8	448769	3	82.58	0.23	Medium quality	F	T	1	1	1	35	18	d__Bacteria;p__Acidobacteriota;c__Vicinamibacteria;o__Vicinamibacterales;f__UBA2999;g__VFZN01;s__	F	1255_4	0.671939258
snj08	CSMAG_6250	2486039	11	258753	3	58.26	5.57	Medium quality	T	T	1	0	0	18	11	d__Bacteria;p__Pseudomonadota;c__Gammaproteobacteria;o__Steroidobacterales;f__Steroidobacteraceae;g__RPQJ01;s__	F	2092_2	0.650083526
snj08	CSMAG_2479	5049833	25	234780	8	83.89	0.49	Medium quality	F	T	1	1	1	54	19	d__Bacteria;p__Pseudomonadota;c__Alphaproteobacteria;o__Rhizobiales;f__Xanthobacteraceae;g__Z2-YC6860;s__	F	2567_1	0.639188464
snj08	CSMAG_0337	5796416	27	238351	8	97.81	0.4	High quality	T	T	1	1	1	78	20	d__Bacteria;p__Acidobacteriota;c__Blastocatellia;o__Pyrinomonadales;f__Pyrinomonadaceae;g__PSRF01;s__	T	414_2	0.524816714
snj08	CSMAG_7786	3951610	53	81837	13	50.66	4.26	Medium quality	F	T	0	0	0	16	9	d__Bacteria;p__Acidobacteriota;c__UBA6911;o__UBA6911;f__UBA6911;g__;s__	F	296_1	0.592598207
snj08	CSMAG_2348	5651282	15	587119	4	84.75	1.98	Medium quality	F	T	1	1	1	53	19	d__Bacteria;p__Desulfobacterota_B;c__Binatia;o__DP-6;f__DP-6;g__;s__	F	1972_9	0.718836363
snj08	CSMAG_0317	3544084	5	972542	2	97.96	0.13	High quality	F	T	1	1	1	43	19	d__Bacteria;p__Pseudomonadota;c__Gammaproteobacteria;o__Burkholderiales;f__Burkholderiaceae;g__JACCZX01;s__	T	2153_1	0.602860993
snj08	CSMAG_7944	3379448	10	469780	3	50.01	0.91	Medium quality	F	T	0	0	0	24	13	d__Bacteria;p__Pseudomonadota;c__Gammaproteobacteria;o__Burkholderiales;f__Casimicrobiaceae;g__VBCG01;s__	F	2278_1	0.673948527
snj08	CSMAG_1375	6349470	14	1068071	3	98.36	6.34	Medium quality	F	F	1	1	1	52	20	d__Bacteria;p__Methylomirabilota;c__Methylomirabilia;o__Rokubacteriales;f__CSP1-6;g__AR31;s__	F	1860_1	0.678901704
snj08	CSMAG_7463	3517957	29	149090	8	52.09	3.64	Medium quality	T	T	1	1	0	23	12	d__Bacteria;p__Pseudomonadota;c__Gammaproteobacteria;o__Burkholderiales;f__Casimicrobiaceae;g__VBCG01;s__	F	2295_4	0.684259074
snj08	CSMAG_0605	7512570	11	1267926	3	94.93	1.45	High quality	F	F	1	1	1	47	18	d__Bacteria;p__Acidobacteriota;c__Vicinamibacteria;o__Vicinamibacterales;f__2-12-FULL-66-21;g__DATBJJ01;s__	T	1369_1	0.633620053
snj08	CSMAG_4702	3591941	26	203428	6	67.8	4.97	Medium quality	F	T	0	0	0	43	19	d__Bacteria;p__Pseudomonadota;c__Gammaproteobacteria;o__Burkholderiales;f__SG8-39;g__2-02-FULL-66-14;s__	F	2323_1	0.660549825
snj08	CSMAG_1166	1858929	11	269504	3	95.42	0.6	High quality	F	T	1	1	1	41	14	d__Archaea;p__Thermoproteota;c__Nitrososphaeria;o__Nitrososphaerales;f__Nitrososphaeraceae;g__TA-21;s__TA-21 sp036277875	F	29_1	0.355862435
snj08	CSMAG_1780	5382508	17	440480	4	88.96	7.14	Medium quality	T	T	1	1	1	77	20	d__Bacteria;p__Acidobacteriota;c__Blastocatellia;o__Pyrinomonadales;f__Pyrinomonadaceae;g__OLB17;s__	F	319_2	0.545832538
snj08	CSMAG_6069	4745047	32	181004	9	59.17	3.63	Medium quality	T	T	1	1	1	34	15	d__Bacteria;p__Acidobacteriota;c__Vicinamibacteria;o__Vicinamibacterales;f__2-12-FULL-66-21;g__JACDCA01;s__	F	1428_3	0.658066401
snj08	CSMAG_1930	2198461	8	1424389	1	88.03	3.75	Medium quality	F	T	2	2	1	54	20	d__Bacteria;p__Chloroflexota;c__Limnocylindria;o__QHBO01;f__QHBO01;g__DASTEQ01;s__	F	2625_2	0.69516721
snj08	CSMAG_2873	3276271	18	226164	4	81.05	0.77	Medium quality	F	T	1	1	1	55	20	d__Bacteria;p__Gemmatimonadota;c__Gemmatimonadetes;o__Gemmatimonadales;f__GWC2-71-9;g__;s__	F	915_1	0.669032873
snj08	CSMAG_1457	7346987	29	365553	7	95.2	7.62	Medium quality	F	T	2	2	2	59	20	d__Bacteria;p__Desulfobacterota_B;c__Binatia;o__UBA9968;f__UBA9968;g__DP-20;s__	F	679_1	0.571835502
snj08	CSMAG_1738	4230513	11	522028	4	89.29	1.94	Medium quality	T	T	1	1	1	38	18	d__Bacteria;p__Acidobacteriota;c__Vicinamibacteria;o__Vicinamibacterales;f__UBA2999;g__12-FULL-67-14b;s__	F	1223_1	0.644710228
snj08	CSMAG_0975	4163269	2	2237017	1	90.9	0.42	High quality	T	T	1	1	1	45	20	d__Bacteria;p__Acidobacteriota;c__Vicinamibacteria;o__Vicinamibacterales;f__UBA2999;g__Gp6-AA40;s__	T	1059_1	0.636001181
snj08	CSMAG_2133	4422039	16	398820	4	86.31	1.32	Medium quality	T	T	1	1	1	50	19	d__Bacteria;p__Acidobacteriota;c__Vicinamibacteria;o__Vicinamibacterales;f__SCN-69-37;g__DASUGC01;s__	F	1323_1	0.63089335
snj08	CSMAG_0059	7101544	6	1827129	2	100	1.55	High quality	T	T	1	1	1	50	19	d__Bacteria;p__Acidobacteriota;c__Vicinamibacteria;o__Vicinamibacterales;f__2-12-FULL-66-21;g__DATBJJ01;s__	T	1372_2	0.647716891
snj08	CSMAG_1911	7717665	24	638984	4	88.21	1.44	Medium quality	F	T	1	1	1	85	20	d__Bacteria;p__Acidobacteriota;c__Blastocatellia;o__Pyrinomonadales;f__Pyrinomonadaceae;g__PSRF01;s__	F	389_5	0.510600162
snj08	CSMAG_1598	9075654	19	722692	4	90.6	5.1	Medium quality	F	F	1	1	1	65	20	d__Bacteria;p__Acidobacteriota;c__Vicinamibacteria;o__Vicinamibacterales;f__UBA2999;g__DASPWV01;s__	F	1273_1	0.649151565
snj08	CSMAG_7025	5448229	60	102076	16	54.05	2.52	Medium quality	T	T	0	0	0	33	16	d__Bacteria;p__Desulfobacterota_B;c__Binatia;o__DP-6;f__DP-6;g__DATJZY01;s__	F	1963_2	0.704267754
snj08	CSMAG_1802	5612274	35	192034	9	88.85	8.23	Medium quality	T	T	2	2	2	52	20	d__Bacteria;p__Acidobacteriota;c__Thermoanaerobaculia;o__Gp7-AA8;f__Gp7-AA8;g__QHVT01;s__	F	617_0	0.655583102
snj08	CSMAG_1602	2531143	9	362171	3	90.44	5.03	Medium quality	T	T	1	1	1	48	20	d__Bacteria;p__Pseudomonadota;c__Alphaproteobacteria;o__Sphingomonadales;f__Sphingomonadaceae;g__Sphingomicrobium;s__	F	2447_0	0.634417731
snj08	CSMAG_3040	2023070	8	455229	2	79.86	0.2	Medium quality	T	T	1	1	1	37	18	d__Bacteria;p__Pseudomonadota;c__Alphaproteobacteria;o__Sphingomonadales;f__Sphingomonadaceae;g__Sphingomicrobium;s__	F	2454_1	0.662097703
snj08	CSMAG_1695	6180876	13	556949	5	89.55	6.41	Medium quality	T	T	1	1	1	49	19	d__Bacteria;p__Acidobacteriota;c__Vicinamibacteria;o__Vicinamibacterales;f__2-12-FULL-66-21;g__JACDCA01;s__	F	1431_1	0.647240941
snj08	CSMAG_3439	4291352	25	239149	7	76.93	5.03	Medium quality	T	T	1	1	1	38	16	d__Bacteria;p__Pseudomonadota;c__Alphaproteobacteria;o__Dongiales;f__Dongiaceae;g__Dongia_A;s__	F	2512_5	0.660558025
snj08	CSMAG_4145	2805911	9	796670	2	71.85	1.64	Medium quality	T	T	0	0	0	39	16	d__Bacteria;p__Pseudomonadota;c__Gammaproteobacteria;o__Xanthomonadales;f__Xanthomonadaceae;g__Arenimonas;s__	F	2356_1	0.716338829
snj08	CSMAG_3802	4593624	20	333568	5	74.35	1.85	Medium quality	T	T	1	1	1	48	19	d__Bacteria;p__Acidobacteriota;c__Thermoanaerobaculia;o__UBA5066;f__Gp7-AA6;g__DAHUXD01;s__	F	1803_1	0.692608494
snj08	CSMAG_1060	6250732	3	3780881	1	100	0.1	High quality	T	T	1	1	0	43	20	d__Bacteria;p__Bacteroidota;c__Bacteroidia;o__Chitinophagales;f__Chitinophagaceae;g__Terrimonas_B;s__	F	134_1	0.432844185
snj08	CSMAG_1261	4187540	19	282214	5	91.93	0.6	High quality	F	T	1	1	0	50	19	d__Bacteria;p__Bacteroidota;c__Bacteroidia;o__Chitinophagales;f__Chitinophagaceae;g__CADEDV01;s__	F	113_1	0.422711902
snj08	CSMAG_3890	6667927	47	189197	13	73.72	3.07	Medium quality	F	T	1	1	1	43	19	d__Bacteria;p__Pseudomonadota;c__Gammaproteobacteria;o__Burkholderiales;f__SG8-41;g__PALSA-1004;s__	F	526_1	0.579482499
snj08	CSMAG_2048	4260740	22	307670	6	86.94	1.02	Medium quality	T	T	1	1	1	44	18	d__Bacteria;p__Orphanbacterota;c__Orphanbacteria;o__;f__;g__;s__	F	1659_1	0.664655435
snj08	CSMAG_5125	3142052	39	104972	11	64.76	9.8	Medium quality	T	T	1	1	1	46	16	d__Bacteria;p__Nitrospirota;c__Nitrospiria;o__Nitrospirales;f__Nitrospiraceae;g__Palsa-1315;s__	F	758_2	0.562374843
snj08	CSMAG_4337	4584858	15	449402	5	70.44	3.23	Medium quality	T	T	1	1	1	45	19	d__Bacteria;p__Actinomycetota;c__Acidimicrobiia;o__Acidimicrobiales;f__Ilumatobacteraceae;g__Ilumatobacter;s__	F	2735_3	0.690826412
snj08	CSMAG_4152	6643369	32	270110	8	71.82	5.1	Medium quality	T	T	1	1	1	54	18	d__Bacteria;p__Acidobacteriota;c__Thermoanaerobaculia;o__Multivoradales;f__Multivoraceae;g__DATAFT01;s__	F	1818_6	0.692526939
snj08	CSMAG_1608	7333358	44	223420	11	90.31	6.78	Medium quality	T	T	2	2	2	51	20	d__Bacteria;p__Bacteroidota;c__Bacteroidia;o__Cytophagales;f__Cyclobacteriaceae;g__Chryseolinea;s__	F	51_6	0.444828958
snj08	CSMAG_3065	3281156	15	364678	4	79.68	6.24	Medium quality	T	T	1	1	1	42	19	d__Bacteria;p__Pseudomonadota;c__Alphaproteobacteria;o__Caulobacterales;f__Caulobacteraceae;g__Caulobacter;s__	F	2535_3	0.687095646
snj08	CSMAG_2936	3467627	7	1862270	1	80.54	1.47	Medium quality	T	T	0	0	0	36	18	d__Bacteria;p__Acidobacteriota;c__Vicinamibacteria;o__Vicinamibacterales;f__SCN-69-37;g__DASUGC01;s__	F	1318_3	0.648210722
snj08	CSMAG_2762	4400515	11	467835	3	81.84	0.68	Medium quality	F	T	1	1	1	37	17	d__Bacteria;p__Acidobacteriota;c__Vicinamibacteria;o__Vicinamibacterales;f__UBA2999;g__;s__	F	1111_1	0.649129704
snj08	CSMAG_3459	3858848	11	422891	3	76.79	0.62	Medium quality	T	T	1	1	1	44	18	d__Bacteria;p__Eisenbacteria;c__RBG-16-71-46;o__;f__;g__;s__	F	1574_2	0.686008363
snj08	CSMAG_1322	6682236	3	3761274	1	100	5.6	Medium quality	F	F	1	1	1	55	20	d__Bacteria;p__Acidobacteriota;c__Vicinamibacteria;o__Vicinamibacterales;f__UBA2999;g__;s__	F	1282_3	0.645529131
snj08	CSMAG_2981	4650923	21	288884	7	80.22	2.85	Medium quality	F	T	1	1	1	40	19	d__Bacteria;p__Acidobacteriota;c__Vicinamibacteria;o__Vicinamibacterales;f__UBA2999;g__JAMQPK01;s__	F	1485_2	0.63505588
snj08	CSMAG_4746	1777012	3	1064880	1	67.46	0.99	Medium quality	T	T	1	1	1	31	17	d__Bacteria;p__Pseudomonadota;c__Alphaproteobacteria;o__Sphingomonadales;f__Sphingomonadaceae;g__Sphingomicrobium;s__	F	2425_1	0.632870234
snj08	CSMAG_3388	5397505	13	705785	3	77.24	0.81	Medium quality	T	T	2	2	1	75	20	d__Bacteria;p__Myxococcota;c__UBA796;o__UBA796;f__;g__;s__	F	1703_3	0.686257632
snj08	CSMAG_2855	4674716	12	608711	4	81.18	1.09	Medium quality	F	T	1	1	1	33	14	d__Bacteria;p__Methylomirabilota;c__Methylomirabilia;o__Rokubacteriales;f__CSP1-6;g__;s__	F	1847_1	0.702344913
snj08	CSMAG_2953	4762355	18	330090	5	80.38	0.6	Medium quality	T	T	0	0	0	61	19	d__Bacteria;p__Acidobacteriota;c__Blastocatellia;o__Pyrinomonadales;f__Pyrinomonadaceae;g__PSRF01;s__	F	402_0	0.550364893
snj08	CSMAG_0972	1395369	1	1395369	1	90.91	0.06	High quality	T	T	1	1	1	44	19	d__Bacteria;p__Patescibacteriota;c__Saccharimonadia;o__Saccharimonadales;f__UBA4665;g__JARIHD01;s__	T	174_0	0.527287047
snj08	CSMAG_6631	8371751	51	189665	15	56.25	8.78	Medium quality	T	T	1	1	1	30	14	d__Bacteria;p__Acidobacteriota;c__Vicinamibacteria;o__Vicinamibacterales;f__2-12-FULL-66-21;g__JACCXG01;s__	F	1364_2	0.658699596
snj08	CSMAG_2220	9460016	34	398597	8	85.73	8.1	Medium quality	T	T	1	1	1	57	19	d__Bacteria;p__Acidobacteriota;c__Vicinamibacteria;o__Vicinamibacterales;f__UBA2999;g__;s__	F	1236_1	0.660095712
snj08	CSMAG_3735	3101092	13	341804	4	74.84	3.33	Medium quality	T	T	3	3	3	43	20	d__Bacteria;p__Bacteroidota;c__Bacteroidia;o__Flavobacteriales;f__Flavobacteriaceae;g__Flavobacterium;s__	F	155_0	0.452708594
snj08	CSMAG_5235	2459508	9	275504	4	64.1	1.32	Medium quality	F	T	0	0	0	27	15	d__Bacteria;p__Gemmatimonadota;c__Gemmatimonadetes;o__Gemmatimonadales;f__GWC2-71-9;g__SZUA-320;s__	F	928_1	0.672368213
snj08	CSMAG_4731	4546088	25	248630	7	67.58	1	Medium quality	F	T	2	2	1	43	19	d__Bacteria;p__Pseudomonadota;c__Gammaproteobacteria;o__Burkholderiales;f__SHXO01;g__SHXO01;s__	F	2233_1	0.683673523
snj08	CSMAG_0073	7404186	15	866634	4	100	2.49	High quality	T	T	1	1	1	46	20	d__Bacteria;p__Acidobacteriota;c__Vicinamibacteria;o__Vicinamibacterales;f__UBA2999;g__JAMQPK01;s__	T	1462_2	0.621148361
snj08	CSMAG_3186	6524035	53	178539	15	78.84	3.75	Medium quality	T	T	1	1	1	41	18	d__Bacteria;p__Bacteroidota;c__Bacteroidia;o__Chitinophagales;f__Chitinophagaceae;g__Flavitalea;s__	F	104_2	0.425126475
snj08	CSMAG_3286	4978163	13	416920	4	77.94	2.56	Medium quality	T	T	1	1	1	34	16	d__Bacteria;p__Acidobacteriota;c__Terriglobia;o__20CM-2-55-15;f__20CM-2-55-15;g__;s__	F	486_1	0.565944305
snj08	CSMAG_2795	4444299	16	451533	5	81.56	1.57	Medium quality	F	T	1	1	1	34	17	d__Bacteria;p__Acidobacteriota;c__Vicinamibacteria;o__Vicinamibacterales;f__UBA2999;g__CAWULT01;s__	F	1134_2	0.677232112
snj08	CSMAG_3393	4623899	26	262302	7	77.22	1.89	Medium quality	F	T	2	1	1	41	18	d__Bacteria;p__Bacteroidota;c__Bacteroidia;o__Chitinophagales;f__Saprospiraceae;g__Opimibacter;s__	F	149_1	0.414883413
snj08	CSMAG_4213	9358763	20	1013048	4	71.35	3.98	Medium quality	F	T	1	1	1	78	20	d__Bacteria;p__Myxococcota;c__Polyangia;o__Haliangiales;f__Haliangiaceae;g__;s__	F	1987_1	0.717143281
snj08	CSMAG_3371	4979810	19	291706	6	77.33	0.22	Medium quality	T	T	0	0	0	37	18	d__Bacteria;p__Acidobacteriota;c__Vicinamibacteria;o__Vicinamibacterales;f__UBA2999;g__Gp6-AA40;s__	F	1177_1	0.648848651
snj08	CSMAG_2967	2890964	10	460210	3	80.33	6.27	Medium quality	F	T	0	0	0	31	17	d__Bacteria;p__Nitrospirota;c__Nitrospiria;o__Nitrospirales;f__Nitrospiraceae;g__Nitrospira_C;s__Nitrospira_C sp036376045	F	767_1	0.584332769
snj08	CSMAG_2360	3279866	13	245491	4	84.65	0.17	Medium quality	F	T	1	1	1	36	17	d__Bacteria;p__Pseudomonadota;c__Gammaproteobacteria;o__Burkholderiales;f__SG8-39;g__SCGC-AG-212-J23;s__SCGC-AG-212-J23 sp025929745	F	2332_1	0.660433993
snj08	CSMAG_0506	4706148	5	1119573	2	95.99	0.26	High quality	F	T	1	1	1	54	20	d__Bacteria;p__Pseudomonadota;c__Alphaproteobacteria;o__Dongiales;f__Dongiaceae;g__DATKFM01;s__	T	2516_2	0.642298755
snj08	CSMAG_0011	6877682	9	1039161	3	100	0.21	High quality	T	T	1	1	1	51	19	d__Bacteria;p__Acidobacteriota;c__Vicinamibacteria;o__Vicinamibacterales;f__UBA2999;g__;s__	T	1285_1	0.62675666
snj08	CSMAG_3719	3719959	12	370588	4	74.92	1.18	Medium quality	F	T	0	0	0	44	19	d__Bacteria;p__Bacteroidota;c__Bacteroidia;o__Chitinophagales;f__Chitinophagaceae;g__DASQNW01;s__	F	97_1	0.387077653
snj08	CSMAG_5717	5028480	17	467478	4	61.23	0.67	Medium quality	F	T	0	0	0	33	17	d__Bacteria;p__Acidobacteriota;c__Vicinamibacteria;o__Vicinamibacterales;f__UBA2999;g__Gp6-AA40;s__	F	1141_1	0.658650924
snj08	CSMAG_4408	6012821	29	284285	7	69.96	4.49	Medium quality	F	T	0	0	0	49	19	d__Bacteria;p__Myxococcota_A;c__UBA9160;o__SZUA-336;f__SZUA-336;g__;s__	F	1910_1	0.706555376
snj08	CSMAG_6118	4110960	18	346811	4	58.94	1.81	Medium quality	T	T	1	1	1	50	20	d__Bacteria;p__Actinomycetota;c__Acidimicrobiia;o__Acidimicrobiales;f__Ilumatobacteraceae;g__JALOLG01;s__	F	2740_0	0.700585022
snj08	CSMAG_2799	2659856	7	797109	2	81.54	0.2	Medium quality	F	T	1	1	1	52	20	d__Bacteria;p__Gemmatimonadota;c__Gemmatimonadetes;o__JACCXV01;f__JAHWKZ01;g__JAICNR01;s__	F	714_1	0.680994385
snj08	CSMAG_4673	3431957	40	153093	8	68	6.43	Medium quality	T	T	0	1	1	44	17	d__Bacteria;p__Gemmatimonadota;c__Gemmatimonadetes;o__JACCXV01;f__JAHWKZ01;g__JAICNR01;s__	F	713_2	0.690335281
snj08	CSMAG_4628	6258691	32	251382	9	68.29	4.8	Medium quality	T	T	1	1	1	45	19	d__Bacteria;p__Desulfobacterota_B;c__Binatia;o__UBA9968;f__UBA9968;g__DP-20;s__	F	678_1	0.578653268
snj08	CSMAG_0435	8302328	9	1079060	3	96.73	2.94	High quality	F	F	1	1	1	49	20	d__Bacteria;p__Acidobacteriota;c__Vicinamibacteria;o__Vicinamibacterales;f__UBA2999;g__DASPWV01;s__	T	1271_2	0.624658891
snj08	CSMAG_4987	3555471	31	190863	8	65.77	4.99	Medium quality	F	T	1	1	1	28	15	d__Bacteria;p__Bacteroidota;c__Bacteroidia;o__Chitinophagales;f__Chitinophagaceae;g__VBAS01;s__	F	124_1	0.37954437
snj08	CSMAG_3718	6148928	24	323346	6	74.93	6.76	Medium quality	F	T	1	1	1	45	19	d__Bacteria;p__Methylomirabilota;c__Methylomirabilia;o__Rokubacteriales;f__CSP1-6;g__DASXSB01;s__	F	1870_1	0.690967271
snj08	CSMAG_5922	4563923	42	144171	12	60.01	0.56	Medium quality	T	T	2	2	2	51	19	d__Bacteria;p__Gemmatimonadota;c__Gemmatimonadetes;o__Gemmatimonadales;f__Gemmatimonadaceae;g__Gemmatimonas;s__	F	1032_1	0.643742456
snj08	CSMAG_3603	7035396	15	668954	4	75.76	4.98	Medium quality	T	T	3	3	3	53	20	d__Bacteria;p__Gemmatimonadota;c__Gemmatimonadetes;o__Gemmatimonadales;f__Gemmatimonadaceae;g__JAJKIV01;s__	F	1013_4	0.660457208
snj08	CSMAG_2782	7773596	21	446372	6	81.73	7.57	Medium quality	T	T	1	1	1	51	19	d__Bacteria;p__Acidobacteriota;c__Vicinamibacteria;o__Vicinamibacterales;f__2-12-FULL-66-21;g__JAICSD01;s__	F	1404_0	0.672910066
snj08	CSMAG_4600	5917435	15	552156	5	68.48	1.91	Medium quality	T	T	0	0	0	31	16	d__Bacteria;p__Methylomirabilota;c__Methylomirabilia;o__Rokubacteriales;f__CSP1-6;g__;s__	F	1842_1	0.714560616
snj08	CSMAG_6529	6845107	97	81954	25	56.76	6.93	Medium quality	T	T	0	1	1	52	20	d__Bacteria;p__Acidobacteriota;c__Thermoanaerobaculia;o__Multivoradales;f__UBA5704;g__UBA5704;s__	F	1809_2	0.698157531
snj08	CSMAG_2947	7491633	15	744899	4	80.42	6.89	Medium quality	F	F	1	1	1	44	19	d__Bacteria;p__Pseudomonadota;c__Gammaproteobacteria;o__Burkholderiales;f__SG8-41;g__SG8-41;s__	F	2211_1	0.641136185
snj08	CSMAG_2521	2797752	9	408385	2	83.6	0.03	Medium quality	T	T	1	1	1	35	17	d__Bacteria;p__Gemmatimonadota;c__Gemmatimonadetes;o__Gemmatimonadales;f__GWC2-71-9;g__JAGGAG01;s__	F	940_1	0.670395732
snj08	CSMAG_5725	3550602	24	195822	7	61.19	3.35	Medium quality	F	T	1	0	1	33	14		F	151_3	0.423080368
snj08	CSMAG_5271	4206930	18	306269	5	63.85	5.37	Medium quality	F	T	1	1	1	46	18	d__Bacteria;p__Pseudomonadota;c__Gammaproteobacteria;o__Steroidobacterales;f__Steroidobacteraceae;g__RPQJ01;s__	F	2079_1	0.665428947
snj08	CSMAG_1411	8364412	17	812941	4	97.06	5.26	Medium quality	F	T	1	1	1	54	20	d__Bacteria;p__Pseudomonadota;c__Alphaproteobacteria;o__Rhizobiales;f__Xanthobacteraceae;g__PALSA-894;s__	F	2570_1	0.668322053
snj09	CSMAG_0221	4172650	2	2309819	1	98.99	1.2	High quality	F	T	1	1	1	43	20	d__Bacteria;p__Pseudomonadota;c__Gammaproteobacteria;o__Burkholderiales;f__Burkholderiaceae;g__;s__	T	2157_1	0.62886463
snj09	CSMAG_3862	4614098	13	542455	4	73.91	0.29	Medium quality	F	T	1	1	1	30	15	d__Bacteria;p__Acidobacteriota;c__Vicinamibacteria;o__Vicinamibacterales;f__2-12-FULL-66-21;g__JACDCA01;s__	F	1432_1	0.640507202
snj09	CSMAG_3712	4839824	8	1176138	2	74.97	0.66	Medium quality	T	T	1	1	1	67	20	d__Bacteria;p__Acidobacteriota;c__Blastocatellia;o__Pyrinomonadales;f__Pyrinomonadaceae;g__PSRF01;s__	F	400_1	0.552636212
snj09	CSMAG_4482	6796279	27	292165	8	69.32	1.07	Medium quality	F	T	0	0	0	34	14	d__Bacteria;p__Acidobacteriota;c__Vicinamibacteria;o__Vicinamibacterales;f__UBA2999;g__DASPWV01;s__	F	1271_3	0.625891315
snj09	CSMAG_4707	6113860	15	514968	4	67.77	7.29	Medium quality	F	T	1	2	2	34	13	d__Bacteria;p__Gemmatimonadota;c__Gemmatimonadetes;o__Gemmatimonadales;f__Gemmatimonadaceae;g__JAJKIV01;s__	F	1008_1	0.661414884
snj09	CSMAG_6050	6251402	47	181082	11	59.25	9.3	Medium quality	T	T	1	0	0	40	15	d__Bacteria;p__Acidobacteriota;c__Vicinamibacteria;o__Vicinamibacterales;f__UBA2999;g__12-FULL-67-14b;s__	F	1220_2	0.645587822
snj09	CSMAG_4473	1645050	9	218613	3	69.4	1.62	Medium quality	T	T	0	1	1	29	15	d__Bacteria;p__Verrucomicrobiota;c__Verrucomicrobiia;o__Chthoniobacterales;f__UBA10450;g__Udaeobacter;s__	F	690_1	0.550944956
snj09	CSMAG_6154	1984956	11	417176	2	58.75	1.02	Medium quality	T	T	1	1	1	30	17	d__Bacteria;p__Pseudomonadota;c__Alphaproteobacteria;o__Caulobacterales;f__Caulobacteraceae;g__Caulobacter;s__	F	2535_1	0.692465727
snj09	CSMAG_6508	2930283	26	137588	8	56.87	3.04	Medium quality	F	T	1	1	1	25	18	d__Bacteria;p__Bacteroidota;c__Bacteroidia;o__Chitinophagales;f__Chitinophagaceae;g__DASQNW01;s__	F	97_1	0.384488461
snj09	CSMAG_5652	4428909	17	275717	5	61.53	0.98	Medium quality	F	T	0	0	0	16	9	d__Bacteria;p__Methylomirabilota;c__Methylomirabilia;o__Rokubacteriales;f__CSP1-6;g__AR5;s__	F	1879_1	0.69572958
snj09	CSMAG_5514	3438509	7	652630	3	62.32	1.71	Medium quality	T	T	1	1	1	17	10	d__Bacteria;p__Acidobacteriota;c__Terriglobia;o__20CM-2-55-15;f__20CM-2-55-15;g__DASTBJ01;s__	F	474_0	0.570301256
snj09	CSMAG_5872	3514480	14	379739	4	60.28	6.19	Medium quality	T	T	1	1	1	34	16	d__Bacteria;p__Gemmatimonadota;c__Gemmatimonadetes;o__Gemmatimonadales;f__Gemmatimonadaceae;g__JABWBJ01;s__	F	991_0	0.649861715
snj09	CSMAG_0369	5883333	10	914802	3	97.46	0.59	High quality	T	T	1	1	1	47	18	d__Bacteria;p__Acidobacteriota;c__Vicinamibacteria;o__Vicinamibacterales;f__SCN-69-37;g__DASQFI01;s__	T	1306_1	0.656353465
snj09	CSMAG_7156	6825159	56	152702	15	53.44	1.97	Medium quality	T	T	1	1	0	41	16	d__Bacteria;p__Chloroflexota;c__Chloroflexia;o__Thermomicrobiales;f__UBA6265;g__DATBFX01;s__	F	602_0	0.674275427
snj09	CSMAG_6711	4842836	16	384243	5	55.75	2	Medium quality	T	T	0	0	0	37	16	d__Bacteria;p__Methylomirabilota;c__Methylomirabilia;o__Rokubacteriales;f__CSP1-6;g__DASXSB01;s__	F	1864_1	0.694620673
snj09	CSMAG_2369	4341881	15	463308	4	84.56	0.63	Medium quality	F	T	1	1	1	37	18	d__Bacteria;p__Acidobacteriota;c__Blastocatellia;o__Pyrinomonadales;f__Pyrinomonadaceae;g__PSRF01;s__	F	408_1	0.566284981
snj09	CSMAG_6497	5303219	35	192645	9	56.92	1.46	Medium quality	T	T	1	1	1	40	17	d__Bacteria;p__Actinomycetota;c__Acidimicrobiia;o__Acidimicrobiales;f__JACDCH01;g__ZC4RG19;s__	F	2756_0	0.740364296
snj09	CSMAG_7223	6082581	57	131698	16	53.11	4.01	Medium quality	T	T	1	1	1	35	14	d__Bacteria;p__Acidobacteriota;c__Thermoanaerobaculia;o__Multivoradales;f__UBA5704;g__UBA5704;s__	F	1808_2	0.68037828
snj09	CSMAG_7479	1964513	21	117494	7	51.99	0.94	Medium quality	T	T	0	1	1	27	17	d__Bacteria;p__Verrucomicrobiota;c__Verrucomicrobiia;o__Chthoniobacterales;f__UBA10450;g__AV69;s__	F	735_0	0.555461837
snj09	CSMAG_6322	3762887	26	237117	5	57.94	1.77	Medium quality	F	T	0	0	0	33	18	d__Bacteria;p__Myxococcota_A;c__UBA9160;o__UBA9160;f__SMWR01;g__DATBRV01;s__	F	1926_1	0.710417825
snj09	CSMAG_5740	4124644	27	211908	8	61.1	0.78	Medium quality	T	T	1	1	1	34	15	d__Bacteria;p__Eisenbacteria;c__RBG-16-71-46;o__RBG-16-71-46;f__RBG-16-71-46;g__DASTBI01;s__	F	1530_0	0.674223763
snj09	CSMAG_7400	3755562	19	225611	6	52.38	1.34	Medium quality	T	T	1	1	1	35	17	d__Bacteria;p__Acidobacteriota;c__Blastocatellia;o__Pyrinomonadales;f__Pyrinomonadaceae;g__PSRF01;s__	F	378_0	0.509838741
snj09	CSMAG_0633	2402524	9	449031	3	94.64	0.82	High quality	F	F	1	1	1	43	20	d__Bacteria;p__Pseudomonadota;c__Alphaproteobacteria;o__Sphingomonadales;f__Sphingomonadaceae;g__Sphingomicrobium;s__	T	2428_1	0.634471497
snj09	CSMAG_7123	8348661	48	248980	12	53.58	3.87	Medium quality	T	T	1	0	0	38	16	d__Bacteria;p__Planctomycetota;c__Planctomycetia;o__Gemmatales;f__Gemmataceae;g__DASXAN01;s__	F	844_0	0.663618513
snj09	CSMAG_1369	7420468	15	987303	3	98.57	7.12	Medium quality	F	T	1	1	2	87	20	d__Bacteria;p__Acidobacteriota;c__Blastocatellia;o__Pyrinomonadales;f__Pyrinomonadaceae;g__PSRF01;s__	F	391_1	0.525291262
snj09	CSMAG_6742	3589484	8	547649	3	55.58	2.17	Medium quality	T	T	1	1	1	35	18	d__Bacteria;p__Pseudomonadota;c__Gammaproteobacteria;o__Steroidobacterales;f__Steroidobacteraceae;g__CADEEJ01;s__	F	2123_14	0.657793154
snj09	CSMAG_7370	3716548	34	166563	8	52.52	4.61	Medium quality	F	T	1	1	1	31	18	d__Bacteria;p__Desulfobacterota_B;c__Binatia;o__UBA9968;f__UBA9968;g__DP-20;s__	F	677_1	0.56540155
snj09	CSMAG_2294	3503195	6	635939	3	85.03	1.17	Medium quality	T	T	1	1	1	55	20	d__Bacteria;p__Nitrospirota;c__Nitrospiria;o__Nitrospirales;f__Nitrospiraceae;g__Nitrospira_C;s__Nitrospira_C sp025935475	F	763_1	0.57493117
snj09	CSMAG_3557	4349796	18	637713	3	76.09	4.34	Medium quality	T	T	1	1	1	48	20	d__Bacteria;p__Pseudomonadota;c__Alphaproteobacteria;o__Sphingomonadales;f__Sphingomonadaceae;g__Allosphingosinicella;s__	F	2397_1	0.674888432
snj09	CSMAG_7024	4265733	22	247165	6	54.06	9.14	Medium quality	T	T	0	0	0	27	12	d__Bacteria;p__Acidobacteriota;c__Vicinamibacteria;o__Vicinamibacterales;f__UBA2999;g__Gp6-AA40;s__	F	1059_2	0.63712614
snj09	CSMAG_7189	1358945	2	1109926	1	53.28	0.79	Medium quality	T	T	1	1	1	27	17	d__Bacteria;p__Pseudomonadota;c__Alphaproteobacteria;o__Sphingomonadales;f__Sphingomonadaceae;g__Sphingomicrobium;s__	F	2453_0	0.65432523
snj09	CSMAG_5530	4093154	3	2720979	1	62.25	2.11	Medium quality	F	T	0	0	0	27	15	d__Bacteria;p__Bacteroidota;c__Bacteroidia;o__Chitinophagales;f__Chitinophagaceae;g__Terrimonas_B;s__	F	132_2	0.431585765
snj09	CSMAG_5632	4866544	25	314525	7	61.63	1.43	Medium quality	F	F	1	1	1	37	18	d__Bacteria;p__Acidobacteriota;c__Vicinamibacteria;o__Vicinamibacterales;f__UBA2999;g__Gp6-AA40;s__	F	1139_1	0.646817536
snj09	CSMAG_3553	7714116	23	397161	7	76.14	5.98	Medium quality	T	T	1	1	1	50	18	d__Bacteria;p__Acidobacteriota;c__Vicinamibacteria;o__Vicinamibacterales;f__2-12-FULL-66-21;g__DATAEK01;s__	F	1109_0	0.649736146
snj09	CSMAG_2028	4833178	1	4833178	1	87.17	0.06	Medium quality	T	T	1	1	1	53	20	d__Bacteria;p__Planctomycetota;c__B15-G4;o__B15-G4;f__B15-G4;g__;s__	F	1780_0	0.728144711
snj09	CSMAG_7868	3258282	20	237561	6	50.32	5.67	Medium quality	T	T	0	0	0	35	15	d__Bacteria;p__Actinomycetota;c__Thermoleophilia;o__Gaiellales;f__Gaiellaceae;g__Gaiellasilicea;s__	F	2688_2	0.715458024
snj09	CSMAG_1189	4914016	5	2809149	1	94.34	0.36	High quality	F	F	1	1	1	41	17	d__Bacteria;p__Acidobacteriota;c__Vicinamibacteria;o__Vicinamibacterales;f__SCN-69-37;g__JANOGJ01;s__	F	1300_1	0.677920463
snj09	CSMAG_6505	3153822	11	362556	4	56.87	0.04	Medium quality	F	T	0	0	0	29	15	d__Bacteria;p__Pseudomonadota;c__Alphaproteobacteria;o__Rhizobiales;f__Xanthobacteraceae;g__Z2-YC6860;s__	F	2567_1	0.639007211
snj09	CSMAG_0121	5422944	7	1081710	3	99.94	3.31	High quality	T	T	1	1	1	50	20	d__Bacteria;p__Acidobacteriota;c__Vicinamibacteria;o__Vicinamibacterales;f__UBA2999;g__JAMQPK01;s__	T	1459_0	0.631759797
snj09	CSMAG_5840	5075906	27	214851	9	60.48	2.01	Medium quality	T	T	1	1	1	37	19	d__Bacteria;p__Gemmatimonadota;c__Gemmatimonadetes;o__Gemmatimonadales;f__Gemmatimonadaceae;g__JAQBQB01;s__	F	1019_0	0.648192067
snj09	CSMAG_6556	6575091	69	123025	18	56.6	1.48	Medium quality	F	T	0	0	0	60	20	d__Bacteria;p__Acidobacteriota;c__Blastocatellia;o__UBA7656;f__UBA7656;g__JADGNW01;s__	F	426_2	0.53057471
snj09	CSMAG_6293	6502722	30	297015	7	58.08	2.11	Medium quality	T	T	1	1	1	38	17	d__Bacteria;p__Acidobacteriota;c__Vicinamibacteria;o__Vicinamibacterales;f__2-12-FULL-66-21;g__JAICSD01;s__	F	1400_0	0.679885746
snj09	CSMAG_5153	4316224	45	139679	12	64.63	7.72	Medium quality	T	T	1	1	1	32	17	d__Bacteria;p__Pseudomonadota;c__Gammaproteobacteria;o__Burkholderiales;f__Burkholderiaceae;g__JAEUPI01;s__	F	2251_6	0.679089408
snj09	CSMAG_6073	4546867	51	112714	14	59.15	4.8	Medium quality	T	T	1	1	1	27	11	d__Bacteria;p__Acidobacteriota;c__Blastocatellia;o__Pyrinomonadales;f__Pyrinomonadaceae;g__PSRF01;s__	F	435_0	0.529471392
snj09	CSMAG_0639	8509345	15	971636	4	94.55	1.59	High quality	T	T	1	1	1	79	19	d__Bacteria;p__Acidobacteriota;c__Blastocatellia;o__UBA7656;f__UBA7656;g__JADGNW01;s__	T	428_1	0.558319119
snj09	CSMAG_4341	4894846	31	195957	8	70.42	1.87	Medium quality	T	T	1	1	1	34	15	d__Bacteria;p__Methylomirabilota;c__Methylomirabilia;o__Rokubacteriales;f__CSP1-6;g__DASXSB01;s__	F	1867_2	0.673133537
snj09	CSMAG_3893	4400932	6	1010975	2	73.69	0.23	Medium quality	F	F	0	0	0	31	18	d__Bacteria;p__Acidobacteriota;c__Vicinamibacteria;o__Vicinamibacterales;f__UBA2999;g__VFZN01;s__	F	1259_1	0.671822923
snj09	CSMAG_5574	5456318	23	295733	6	62.02	0.14	Medium quality	F	T	1	1	1	32	16	d__Bacteria;p__Acidobacteriota;c__Vicinamibacteria;o__Vicinamibacterales;f__UBA2999;g__2-02-FULL-65-29;s__	F	1088_1	0.635757483
snj09	CSMAG_2488	5285941	28	222319	7	83.8	5.56	Medium quality	T	T	2	1	1	40	14	d__Bacteria;p__Acidobacteriota;c__Vicinamibacteria;o__Vicinamibacterales;f__UBA2999;g__CAWULT01;s__	F	1189_5	0.690305283
snj09	CSMAG_6726	7467586	27	315989	8	55.64	1	Medium quality	T	T	1	1	0	43	19	d__Bacteria;p__Verrucomicrobiota;c__Verrucomicrobiia;o__Limisphaerales;f__JADJPG01;g__;s__	F	555_2	0.599504311
snj09	CSMAG_0894	3784835	18	242942	6	91.71	0.11	High quality	T	T	1	1	1	36	19	d__Bacteria;p__Pseudomonadota;c__Gammaproteobacteria;o__Burkholderiales;f__Burkholderiaceae;g__;s__	T	2161_1	0.645789314
snj09	CSMAG_7739	1605009	27	99689	6	50.88	6.11	Medium quality	T	T	1	2	2	24	14	d__Bacteria;p__Pseudomonadota;c__Gammaproteobacteria;o__Burkholderiales;f__Methylophilaceae;g__Methylotenera;s__	F	2343_2	0.500111837
snj09	CSMAG_6402	4310596	14	415008	4	57.49	0.85	Medium quality	F	T	1	1	1	26	12	d__Bacteria;p__Pseudomonadota;c__Gammaproteobacteria;o__Burkholderiales;f__SG8-41;g__SG8-41;s__	F	2203_1	0.656655135
snj09	CSMAG_6640	4638160	26	307365	5	56.2	1.99	Medium quality	T	T	0	0	0	34	19	d__Bacteria;p__Bacteroidota;c__Bacteroidia;o__Chitinophagales;f__Chitinophagaceae;g__Phnomibacter;s__	F	82_1	0.44698264
snj09	CSMAG_0116	8695721	12	1051032	3	99.96	2.2	High quality	F	F	1	1	1	60	20	d__Bacteria;p__Acidobacteriota;c__Vicinamibacteria;o__Vicinamibacterales;f__2-12-FULL-66-21;g__DATAEK01;s__DATAEK01 sp036258055	T	1352_1	0.64880612
snj09	CSMAG_5339	6192797	13	750625	4	63.48	3.02	Medium quality	F	T	1	1	1	28	13	d__Bacteria;p__Methylomirabilota;c__Methylomirabilia;o__Rokubacteriales;f__CSP1-6;g__;s__	F	1847_1	0.698659426
snj09	CSMAG_7756	2499621	17	229466	5	50.79	0.27	Medium quality	F	T	1	1	1	44	18	d__Bacteria;p__Chloroflexota;c__Limnocylindria;o__Limnocylindrales;f__CSP1-4;g__JALYGJ01;s__	F	2645_1	0.655462568
snj09	CSMAG_6495	3670591	38	129173	12	56.94	0.86	Medium quality	T	T	0	0	0	26	16	d__Bacteria;p__Bacteroidota;c__Bacteroidia;o__Chitinophagales;f__Chitinophagaceae;g__Phnomibacter;s__	F	83_0	0.427280512
snj09	CSMAG_0176	5635683	7	830924	2	99.46	0.68	High quality	T	T	1	1	1	53	20	d__Bacteria;p__Myxococcota;c__Myxococcia;o__Myxococcales;f__Myxococcaceae;g__RPRB01;s__	T	1606_0	0.704797094
snj09	CSMAG_6397	5902019	23	299306	6	57.52	2.17	Medium quality	T	T	1	1	1	32	15	d__Bacteria;p__Gemmatimonadota;c__Gemmatimonadetes;o__Gemmatimonadales;f__Gemmatimonadaceae;g__;s__	F	1000_0	0.645466746
snj09	CSMAG_7412	3613024	57	75180	19	52.31	9.25	Medium quality	T	T	2	2	2	76	20	d__Bacteria;p__Actinomycetota;c__Thermoleophilia;o__Gaiellales;f__Gaiellaceae;g__GMQP-bins7;s__	F	2673_0	0.699108558
snj09	CSMAG_6513	5689630	49	137627	16	56.84	5.41	Medium quality	T	T	0	0	0	41	15	d__Bacteria;p__Acidobacteriota;c__Vicinamibacteria;o__Vicinamibacterales;f__SCN-69-37;g__DASQFI01;s__	F	1309_0	0.65760234
snj09	CSMAG_7939	1856309	18	127661	6	50.03	5.53	Medium quality	T	T	0	1	1	20	10	d__Bacteria;p__Verrucomicrobiota;c__Verrucomicrobiia;o__Chthoniobacterales;f__UBA10450;g__Udaeobacter;s__	F	696_0	0.548624717
snj09	CSMAG_6807	5857324	27	271393	7	55.25	1.58	Medium quality	F	T	1	1	1	40	19	d__Bacteria;p__Acidobacteriota;c__Vicinamibacteria;o__Vicinamibacterales;f__SCN-69-37;g__JANOGJ01;s__	F	1295_1	0.657767779
snj09	CSMAG_0094	8573207	8	1637113	3	100	4.21	High quality	F	T	1	1	1	54	20	d__Bacteria;p__Acidobacteriota;c__Vicinamibacteria;o__Vicinamibacterales;f__2-12-FULL-66-21;g__JALZOC01;s__JALZOC01 sp035758845	T	1425_1	0.619671145
snj09	CSMAG_0349	7596830	21	469980	6	97.71	3.67	High quality	T	T	1	1	1	49	20	d__Bacteria;p__Desulfobacterota_B;c__Binatia;o__UBA9968;f__UBA9968;g__DP-20;s__	T	667_1	0.556457891
snj09	CSMAG_3688	5226945	29	241766	8	75.15	3.69	Medium quality	T	T	1	1	1	31	16	d__Bacteria;p__Acidobacteriota;c__Vicinamibacteria;o__Vicinamibacterales;f__UBA2999;g__CAWULT01;s__	F	1135_1	0.670659821
snj09	CSMAG_5750	3951518	18	426519	4	61.06	5.17	Medium quality	F	T	0	0	0	34	16	d__Bacteria;p__Pseudomonadota;c__Gammaproteobacteria;o__Steroidobacterales;f__Steroidobacteraceae;g__RPQJ01;s__	F	2092_1	0.651444837
snj09	CSMAG_5664	4056567	45	108498	16	61.48	7.19	Medium quality	T	T	0	0	0	46	18	d__Bacteria;p__Pseudomonadota;c__Gammaproteobacteria;o__Steroidobacterales;f__Steroidobacteraceae;g__RPQJ01;s__	F	2093_0	0.659768962
snj09	CSMAG_1693	5576858	17	623617	4	89.56	5.43	Medium quality	T	T	1	1	1	52	20	d__Bacteria;p__Pseudomonadota;c__Gammaproteobacteria;o__Steroidobacterales;f__Steroidobacteraceae;g__DATJKD01;s__	F	2080_0	0.66047728
snj09	CSMAG_6643	2786513	4	964267	2	56.15	0.45	Medium quality	F	T	0	0	0	26	13	d__Bacteria;p__Acidobacteriota;c__Vicinamibacteria;o__Vicinamibacterales;f__UBA2999;g__Gp6-AA40;s__	F	1598_1	0.656537759
snj09	CSMAG_6911	4105602	21	303037	5	54.62	2.6	Medium quality	T	T	1	1	1	34	16	d__Bacteria;p__Chloroflexota;c__Anaerolineae;o__Anaerolineales;f__Villigracilaceae;g__Defluviilinea;s__	F	270_0	0.531895688
snj09	CSMAG_0551	3084290	3	2073788	1	95.55	1.66	High quality	F	F	1	1	1	47	20	d__Bacteria;p__Gemmatimonadota;c__Gemmatimonadetes;o__Gemmatimonadales;f__GWC2-71-9;g__DASTCF01;s__	T	965_1	0.674830836
snj09	CSMAG_7865	684201	8	98674	4	50.34	0.14	Medium quality	T	T	0	1	1	30	18	d__Bacteria;p__Babelota;c__Babeliae;o__Babelales;f__Vermiphilaceae;g__;s__	F	9_0	0.376687552
snj09	CSMAG_1299	4841700	23	353110	5	90.57	4.2	High quality	F	T	1	1	1	39	16	d__Bacteria;p__Pseudomonadota;c__Gammaproteobacteria;o__Burkholderiales;f__Burkholderiaceae;g__Schlegelella_A;s__	F	2243_3	0.708159118
snj09	CSMAG_7833	4381212	24	323285	5	50.49	6.84	Medium quality	T	T	1	1	1	31	15	d__Bacteria;p__Methylomirabilota;c__Methylomirabilia;o__Rokubacteriales;f__CSP1-6;g__AR5;s__	F	1879_2	0.696154626
snj09	CSMAG_6034	3651333	6	663878	3	59.35	0.06	Medium quality	F	T	1	1	1	32	16	d__Bacteria;p__Acidobacteriota;c__Vicinamibacteria;o__Vicinamibacterales;f__UBA2999;g__VFZN01;s__	F	1258_1	0.665471761
snj09	CSMAG_3151	3496927	11	850862	2	79.14	1.17	Medium quality	F	T	1	1	1	59	20	d__Bacteria;p__Gemmatimonadota;c__Gemmatimonadetes;o__Gemmatimonadales;f__GWC2-71-9;g__JAGGAG01;s__	F	939_3	0.674269151
snj09	CSMAG_3061	6388834	32	244459	10	79.72	2.4	Medium quality	T	T	1	1	1	41	18	d__Bacteria;p__Acidobacteriota;c__Vicinamibacteria;o__Vicinamibacterales;f__2-12-FULL-66-21;g__JALZOC01;s__	F	1426_1	0.61571282
snj09	CSMAG_7761	5296717	40	174357	10	50.76	0.47	Medium quality	T	T	1	1	1	45	18	d__Bacteria;p__Acidobacteriota;c__Vicinamibacteria;o__Fen-336;f__Fen-336;g__;s__	F	1740_1	0.703489161
snj09	CSMAG_5996	8503628	45	250185	10	59.55	0.8	Medium quality	F	T	0	0	0	39	18	d__Bacteria;p__Myxococcota;c__Polyangia;o__Haliangiales;f__Haliangiaceae;g__;s__	F	1986_1	0.718434767
snj09	CSMAG_5784	7890996	69	129615	22	60.85	8.01	Medium quality	T	T	0	0	0	38	15	d__Bacteria;p__Planctomycetota;c__Planctomycetia;o__Pirellulales;f__Pirellulaceae;g__SXOA01;s__	F	828_4	0.640048227
snj09	CSMAG_1504	3050355	26	203497	6	93.72	5.17	Medium quality	F	T	1	1	1	48	19	d__Bacteria;p__Actinomycetota;c__UBA4738;o__UBA4738;f__HRBIN12;g__DASSJM01;s__	F	2726_1	0.701288211
snj09	CSMAG_1553	4735057	21	548319	4	92.09	6.6	Medium quality	F	F	1	1	0	41	17	d__Bacteria;p__Pseudomonadota;c__Gammaproteobacteria;o__Burkholderiales;f__Casimicrobiaceae;g__CAIWHR01;s__	F	2282_1	0.641925113
snj09	CSMAG_1950	6845836	18	695121	4	87.89	2.78	Medium quality	T	T	1	1	1	75	20	d__Bacteria;p__Acidobacteriota;c__Blastocatellia;o__Pyrinomonadales;f__Pyrinomonadaceae;g__PSRF01;s__	F	420_1	0.521143218
snj09	CSMAG_1450	7643705	31	403457	7	95.46	9.51	Medium quality	F	T	0	0	0	87	20	d__Bacteria;p__Acidobacteriota;c__Blastocatellia;o__Pyrinomonadales;f__Pyrinomonadaceae;g__UBA11740;s__	F	380_1	0.551245894
snj09	CSMAG_7751	2902822	18	216527	6	50.82	2.4	Medium quality	T	T	0	0	0	19	13	d__Bacteria;p__Acidobacteriota;c__Vicinamibacteria;o__Vicinamibacterales;f__UBA2999;g__12-FULL-67-14b;s__	F	1227_0	0.640721684
snj09	CSMAG_1929	6707457	13	558812	4	88.05	4.71	Medium quality	F	F	0	0	0	47	20	d__Bacteria;p__Desulfobacterota_B;c__Binatia;o__UBA9968;f__UBA9968;g__DATMAM01;s__	F	641_1	0.56281151
snj09	CSMAG_0068	7927446	5	3015415	2	100	2.15	High quality	T	T	1	1	1	52	20	d__Bacteria;p__Acidobacteriota;c__Vicinamibacteria;o__Vicinamibacterales;f__UBA2999;g__Gp6-AA40;s__	T	1175_1	0.646899897
snj09	CSMAG_0826	6136627	12	750367	3	92.56	1.64	High quality	F	T	1	1	1	52	20	d__Bacteria;p__Myxococcota;c__Myxococcia;o__Myxococcales;f__Myxococcaceae;g__RPRB01;s__	T	1605_2	0.702217195
snj09	CSMAG_7271	5473867	65	110070	15	52.94	9.82	Medium quality	T	T	2	1	1	50	17	d__Bacteria;p__Desulfobacterota_B;c__Binatia;o__DP-6;f__DP-6;g__;s__	F	1971_3	0.715608728
snj09	CSMAG_0464	5429958	11	670633	4	96.52	2.05	High quality	T	T	1	1	1	47	20	d__Bacteria;p__Acidobacteriota;c__Vicinamibacteria;o__Vicinamibacterales;f__UBA2999;g__2-02-FULL-65-29;s__	T	1099_0	0.648479417
snj09	CSMAG_0748	4358069	9	792885	3	93.44	2.29	High quality	F	F	1	1	1	43	18	d__Bacteria;p__Pseudomonadota;c__Gammaproteobacteria;o__Burkholderiales;f__Burkholderiaceae;g__JALORV01;s__	T	2162_1	0.643208265
snj09	CSMAG_0786	5354375	10	737363	3	93.04	4.45	High quality	F	T	1	1	1	40	19	d__Bacteria;p__Pseudomonadota;c__Gammaproteobacteria;o__Pseudomonadales;f__Azotimanducaceae;g__DATJGR01;s__	T	790_1	0.608775254
snj09	CSMAG_0505	4496387	6	1205027	2	96	4.4	High quality	T	T	1	1	1	57	20	d__Bacteria;p__Eisenbacteria;c__RBG-16-71-46;o__RBG-16-71-46;f__RBG-16-71-46;g__DASTBI01;s__	T	1531_0	0.668037249
snj09	CSMAG_1915	9334634	17	1244950	3	88.17	8.12	Medium quality	F	T	2	2	2	50	19	d__Bacteria;p__Acidobacteriota;c__Vicinamibacteria;o__Vicinamibacterales;f__UBA2999;g__Gp6-AA45;s__	F	1107_1	0.662855555
snj09	CSMAG_1875	6280661	8	1047779	3	88.39	3.53	Medium quality	F	T	1	1	1	67	20	d__Bacteria;p__Acidobacteriota;c__Terriglobia;o__20CM-2-55-15;f__20CM-2-55-15;g__DASTBJ01;s__	F	484_1	0.566344211
snj09	CSMAG_2640	2548224	16	207478	3	82.8	1.66	Medium quality	T	T	1	1	1	44	18	d__Bacteria;p__UBA10199;c__UBA10199;o__DSSB01;f__DSSB01;g__;s__	F	62_1	0.561738293
snj09	CSMAG_3515	3210757	20	287018	5	76.42	0.73	Medium quality	F	T	1	1	1	50	20	d__Bacteria;p__Gemmatimonadota;c__Gemmatimonadetes;o__Gemmatimonadales;f__GWC2-71-9;g__AG25;s__	F	912_1	0.658258473
snj09	CSMAG_0029	6913675	18	694863	3	100	0.71	High quality	T	T	1	1	1	78	20	d__Bacteria;p__Acidobacteriota;c__Blastocatellia;o__Pyrinomonadales;f__Pyrinomonadaceae;g__PSRF01;s__	T	389_9	0.50721042
snj09	CSMAG_1513	8145761	19	506610	5	93.52	6.99	Medium quality	F	F	1	1	1	49	19	d__Bacteria;p__Acidobacteriota;c__Vicinamibacteria;o__Vicinamibacterales;f__UBA2999;g__JACCSI01;s__	F	1242_1	0.666249599
snj09	CSMAG_1593	6648590	33	404481	6	90.79	7.94	Medium quality	T	T	1	1	1	49	18	d__Bacteria;p__Acidobacteriota;c__Vicinamibacteria;o__Vicinamibacterales;f__UBA2999;g__Gp6-AA45;s__	F	1112_2	0.63264617
snj09	CSMAG_3084	4892463	18	346256	4	79.53	3.78	Medium quality	F	T	1	1	1	46	20	d__Bacteria;p__Actinomycetota;c__Acidimicrobiia;o__Acidimicrobiales;f__JACDCH01;g__ZC4RG19;s__	F	2755_1	0.731053664
snj09	CSMAG_2642	2687477	17	198367	5	82.79	2.63	Medium quality	F	T	0	0	0	51	17	d__Bacteria;p__Pseudomonadota;c__Alphaproteobacteria;o__Rhizobiales;f__Methyloligellaceae;g__Methyloceanibacter;s__Methyloceanibacter sp035715445	F	2605_1	0.639843615
snj09	CSMAG_2883	4904756	34	167784	7	80.98	3.29	Medium quality	T	T	1	1	1	55	20	d__Bacteria;p__Pseudomonadota;c__Gammaproteobacteria;o__Burkholderiales;f__SG8-39;g__2-02-FULL-66-14;s__	F	2321_2	0.65945992
snj09	CSMAG_2228	6081123	10	935218	3	85.66	4.39	Medium quality	T	T	1	1	1	46	18	d__Bacteria;p__Desulfobacterota_B;c__Binatia;o__UBA9968;f__UBA9968;g__DP-20;s__	F	664_1	0.551317413
snj09	CSMAG_2202	2561914	6	620309	2	85.84	0.25	Medium quality	F	T	1	1	1	43	19	d__Bacteria;p__Verrucomicrobiota;c__Verrucomicrobiia;o__Chthoniobacterales;f__UBA10450;g__AV40;s__AV40 sp035257485	F	734_1	0.557827078
snj09	CSMAG_2336	6994582	31	351530	7	84.81	2.41	Medium quality	T	T	1	1	1	51	19	d__Bacteria;p__Acidobacteriota;c__Vicinamibacteria;o__Vicinamibacterales;f__Vicinamibacteraceae;g__Luteitalea;s__	F	1444_1	0.683591528
snj09	CSMAG_2335	3870594	24	284230	6	84.81	2.1	Medium quality	T	T	1	1	1	53	20	d__Bacteria;p__Krumholzibacteriota;c__Krumholzibacteriia;o__WVZY01;f__JAKEHA01;g__JAKEHA01;s__	F	1552_3	0.623978903
snj09	CSMAG_4452	2075241	19	137694	5	69.58	1.99	Medium quality	F	T	0	0	1	31	13	d__Archaea;p__Thermoproteota;c__Nitrososphaeria;o__Nitrososphaerales;f__Nitrososphaeraceae;g__TA-21;s__TA-21 sp036277875	F	29_1	0.357559917
snj09	CSMAG_1836	6118487	10	796264	3	88.63	6.53	Medium quality	F	T	1	1	1	51	18	d__Bacteria;p__Acidobacteriota;c__Vicinamibacteria;o__Vicinamibacterales;f__UBA2999;g__JAMQPK01;s__	F	1465_2	0.637125159
snj09	CSMAG_0193	5156946	3	3511114	1	99.25	1.11	High quality	T	T	1	1	1	54	20	d__Bacteria;p__Acidobacteriota;c__Polarisedimenticolia;o__Gp22-AA2;f__AA152;g__AA152;s__	T	686_1	0.630160952
snj09	CSMAG_2503	5770628	12	546647	4	83.74	1.39	Medium quality	T	T	1	1	1	47	19	d__Bacteria;p__Acidobacteriota;c__Vicinamibacteria;o__Vicinamibacterales;f__UBA2999;g__Gp6-AA40;s__	F	1128_2	0.661682056
snj09	CSMAG_3242	6058515	37	235495	9	78.31	1.93	Medium quality	F	T	0	0	0	42	16	d__Bacteria;p__Methylomirabilota;c__Methylomirabilia;o__Rokubacteriales;f__JACPHL01;g__DASRDR01;s__	F	1826_1	0.709386376
snj09	CSMAG_3093	6466111	45	259811	10	79.49	8.63	Medium quality	T	T	1	1	1	44	20	d__Bacteria;p__Pseudomonadota;c__Gammaproteobacteria;o__Pseudomonadales;f__Azotimanducaceae;g__DATJGR01;s__	F	791_2	0.63538037
snj09	CSMAG_2922	6017901	6	1132831	3	80.66	0.83	Medium quality	F	F	1	1	1	46	19	d__Bacteria;p__Acidobacteriota;c__Vicinamibacteria;o__Vicinamibacterales;f__UBA2999;g__Gp6-AA40;s__	F	1143_1	0.655862069
snj09	CSMAG_3570	4222302	17	366755	4	76	2.24	Medium quality	F	T	1	1	1	59	20	d__Bacteria;p__Eisenbacteria;c__RBG-16-71-46;o__RBG-16-71-46;f__DASYSL01;g__JANPEF01;s__	F	1587_1	0.696975489
snj09	CSMAG_2315	4827457	27	242685	6	84.93	3.68	Medium quality	T	T	0	0	0	39	18	d__Bacteria;p__Bacteroidota;c__Bacteroidia;o__Chitinophagales;f__Chitinophagaceae;g__VBAU01;s__	F	101_0	0.42878269
snj09	CSMAG_1869	5288605	19	422336	4	88.47	2.65	Medium quality	F	T	1	1	1	34	15	d__Bacteria;p__Methylomirabilota;c__Methylomirabilia;o__Rokubacteriales;f__CSP1-6;g__AR31;s__AR31 sp035649755	F	1859_1	0.685693486
snj09	CSMAG_3004	6320151	28	304751	7	80.09	7.21	Medium quality	T	T	1	1	1	51	19	d__Bacteria;p__Pseudomonadota;c__Gammaproteobacteria;o__Burkholderiales;f__SG8-41;g__PALSA-1004;s__	F	2223_0	0.625537586
snj09	CSMAG_0510	4389636	6	1417934	2	95.94	0.07	High quality	T	T	1	1	1	39	19	d__Bacteria;p__Pseudomonadota;c__Gammaproteobacteria;o__Burkholderiales;f__Burkholderiaceae;g__JALORV01;s__	T	2158_1	0.64762568
snj09	CSMAG_2636	4202924	2	3076578	1	82.82	0.39	Medium quality	F	F	1	1	1	26	14	d__Bacteria;p__Methylomirabilota;c__Methylomirabilia;o__Rokubacteriales;f__CSP1-6;g__DASRWT01;s__DASRWT01 sp035764725	F	1849_1	0.701781664
snj09	CSMAG_3985	5829619	35	190616	10	73.01	4.25	Medium quality	F	T	1	1	1	36	19	d__Bacteria;p__Pseudomonadota;c__Alphaproteobacteria;o__Reyranellales;f__Reyranellaceae;g__Reyranella;s__	F	2506_10	0.681621732
snj09	CSMAG_1660	6420341	36	337710	6	89.76	7.72	Medium quality	F	T	1	1	1	49	19	d__Bacteria;p__Methylomirabilota;c__Methylomirabilia;o__Rokubacteriales;f__CSP1-6;g__AR37;s__	F	1852_1	0.676536495
snj09	CSMAG_4029	3737994	23	213927	7	72.66	0.27	Medium quality	T	T	1	1	1	43	19	d__Bacteria;p__Eisenbacteria;c__RBG-16-71-46;o__RBG-16-71-46;f__DASYSL01;g__DASYSL01;s__	F	1590_0	0.678000821
snj09	CSMAG_2652	3956827	17	343283	5	82.73	2.03	Medium quality	T	T	2	2	0	56	19	d__Bacteria;p__Pseudomonadota;c__Gammaproteobacteria;o__Burkholderiales;f__Burkholderiaceae;g__Telluria;s__	F	2352_0	0.658557728
snj09	CSMAG_3602	4839005	23	294307	6	75.77	2.89	Medium quality	T	T	1	1	1	50	18	d__Bacteria;p__Desulfobacterota_B;c__Binatia;o__DP-6;f__DP-6;g__DATMAZ01;s__	F	1959_0	0.694337576
snj09	CSMAG_1541	10154397	30	495866	7	92.58	5	Medium quality	T	T	1	0	0	71	20	d__Bacteria;p__Planctomycetota;c__Planctomycetia;o__JALXBF01;f__JBGPMX01;g__;s__	F	846_1	0.574062251
snj09	CSMAG_6003	2435293	12	248019	4	59.52	0.17	Medium quality	F	T	0	0	0	21	13	d__Bacteria;p__Pseudomonadota;c__Alphaproteobacteria;o__Rhizobiales;f__Xanthobacteraceae;g__Pseudolabrys;s__	F	2556_1	0.609581681
snj09	CSMAG_4648	6574648	57	155821	16	68.16	7.35	Medium quality	T	T	0	0	0	38	16	d__Bacteria;p__Pseudomonadota;c__Alphaproteobacteria;o__Rhizobiales;f__Xanthobacteraceae;g__VAZQ01;s__	F	2577_2	0.664637864
snj09	CSMAG_3143	4339789	11	513723	3	79.2	1.3	Medium quality	T	T	2	2	0	49	19	d__Bacteria;p__Pseudomonadota;c__Gammaproteobacteria;o__Burkholderiales;f__Casimicrobiaceae;g__VBCG01;s__	F	2290_0	0.654757178
snj09	CSMAG_1438	8361600	32	463452	7	96	7.37	Medium quality	F	T	1	1	1	59	20	d__Bacteria;p__Desulfobacterota_B;c__Binatia;o__UBA9968;f__UBA9968;g__DP-20;s__DP-20 sp040510635	F	666_1	0.55625897
snj09	CSMAG_3810	4602330	19	281531	6	74.29	1.26	Medium quality	T	T	1	1	1	43	20	d__Bacteria;p__Actinomycetota;c__Acidimicrobiia;o__Acidimicrobiales;f__Ilumatobacteraceae;g__DASXAI01;s__	F	2748_1	0.711856386
snj09	CSMAG_4651	4991416	27	229038	7	68.14	3.14	Medium quality	T	T	0	0	0	64	19	d__Bacteria;p__Acidobacteriota;c__Blastocatellia;o__RBC074;f__RBC074;g__JAJVID01;s__	F	446_2	0.58924722
snj09	CSMAG_5212	2892853	6	864558	2	64.25	2.71	Medium quality	T	T	2	2	2	52	20	d__Bacteria;p__Actinomycetota;c__UBA4738;o__UBA4738;f__HRBIN12;g__JAJNBA01;s__	F	2722_2	0.706873802
snj09	CSMAG_2606	5959567	10	607024	4	83.04	2.13	Medium quality	F	T	1	1	1	35	16	d__Bacteria;p__Acidobacteriota;c__Vicinamibacteria;o__Vicinamibacterales;f__UBA2999;g__;s__	F	1094_1	0.660616786
snj09	CSMAG_4181	3428720	14	238554	5	71.6	0.92	Medium quality	F	T	0	0	0	36	14	d__Bacteria;p__Acidobacteriota;c__Blastocatellia;o__Pyrinomonadales;f__Pyrinomonadaceae;g__UBA11740;s__	F	379_1	0.55526523
snj09	CSMAG_4785	4812792	5	1124946	2	67.24	1.17	Medium quality	F	T	1	1	1	42	18	d__Bacteria;p__Methylomirabilota;c__Methylomirabilia;o__Rokubacteriales;f__CSP1-6;g__AR5;s__	F	1882_1	0.699776762
snj09	CSMAG_3043	5612644	22	475438	5	79.84	3.76	Medium quality	T	T	1	1	1	44	18	d__Bacteria;p__Gemmatimonadota;c__Gemmatimonadetes;o__Gemmatimonadales;f__Gemmatimonadaceae;g__JAJKIV01;s__	F	1002_2	0.669433693
snj09	CSMAG_5042	5383815	65	100247	18	65.36	8.73	Medium quality	T	T	1	1	1	49	16	d__Bacteria;p__Pseudomonadota;c__Alphaproteobacteria;o__Dongiales;f__Dongiaceae;g__Dongia_A;s__	F	2510_2	0.659044562
snj09	CSMAG_1902	5519853	9	1387987	2	88.27	3.46	Medium quality	T	T	1	1	3	61	18	d__Bacteria;p__Acidobacteriota;c__Blastocatellia;o__Pyrinomonadales;f__Pyrinomonadaceae;g__OLB17;s__	F	343_0	0.555124022
snj09	CSMAG_3327	4679495	26	319783	6	77.66	6.12	Medium quality	T	T	0	0	0	31	17	d__Bacteria;p__Bacteroidota;c__Bacteroidia;o__Chitinophagales;f__Chitinophagaceae;g__VBAU01;s__	F	102_0	0.414733641
snj09	CSMAG_0043	4965465	4	2876613	1	100	0.95	High quality	T	T	1	1	1	47	20	d__Bacteria;p__Acidobacteriota;c__Vicinamibacteria;o__Vicinamibacterales;f__SCN-69-37;g__DASUGC01;s__	T	1328_1	0.652615415
snj09	CSMAG_3132	5639004	37	189434	8	79.26	8.54	Medium quality	F	T	1	1	2	35	17	d__Bacteria;p__Acidobacteriota;c__Vicinamibacteria;o__Vicinamibacterales;f__UBA2999;g__12-FULL-67-14b;s__	F	1219_1	0.643233805
snj09	CSMAG_7364	5506197	29	237278	8	52.55	6.37	Medium quality	T	T	1	1	1	43	16	d__Bacteria;p__Pseudomonadota;c__Alphaproteobacteria;o__Rhizobiales;f__Xanthobacteraceae;g__WHTP01;s__	F	2568_2	0.64180141
snj09	CSMAG_3852	7416120	32	283926	9	73.95	0.66	Medium quality	T	T	1	1	1	43	18	d__Bacteria;p__Acidobacteriota;c__Terriglobia;o__20CM-2-55-15;f__20CM-2-55-15;g__20CM-2-55-15;s__	F	489_2	0.551719767
snj09	CSMAG_3267	3074556	17	190229	5	78.1	0.52	Medium quality	F	T	1	1	1	42	19	d__Bacteria;p__Verrucomicrobiota;c__Verrucomicrobiia;o__Chthoniobacterales;f__UBA10450;g__Palsa-1392;s__	F	698_1	0.586533795
snj09	CSMAG_3781	7545655	24	355236	7	74.54	1.72	Medium quality	F	T	1	1	1	43	19	d__Bacteria;p__Desulfobacterota_B;c__Binatia;o__HRBIN30;f__CADEER01;g__;s__	F	1952_2	0.671951342
snj09	CSMAG_1720	4958451	7	734297	2	89.4	1.37	Medium quality	T	T	1	1	1	51	19	d__Bacteria;p__Methylomirabilota;c__Methylomirabilia;o__Rokubacteriales;f__CSP1-6;g__AR37;s__	F	1853_1	0.677135662
snj09	CSMAG_3823	2934578	11	316514	4	74.19	0.93	Medium quality	T	T	1	1	1	36	18	d__Bacteria;p__Krumholzibacteriota;c__Krumholzibacteriia;o__WVZY01;f__JAKEHA01;g__JAKEHA01;s__	F	1547_1	0.623095041
snj09	CSMAG_3748	3820181	15	297869	4	74.74	2.78	Medium quality	T	T	0	0	0	19	13	d__Bacteria;p__Bacteroidota;c__Bacteroidia;o__Chitinophagales;f__Chitinophagaceae;g__VBAU01;s__	F	100_0	0.420101561
snj09	CSMAG_4828	3855372	23	282038	6	66.98	3.22	Medium quality	T	T	2	2	2	47	18	d__Bacteria;p__Pseudomonadota;c__Gammaproteobacteria;o__Burkholderiales;f__Burkholderiaceae;g__Ramlibacter;s__	F	2238_0	0.681383534
snj09	CSMAG_5046	4251153	15	444265	4	65.34	1.65	Medium quality	T	T	1	1	1	41	18	d__Bacteria;p__Acidobacteriota;c__Polarisedimenticolia;o__Polarisedimenticolales;f__DASUFT01;g__DASUFT01;s__	F	1640_0	0.706590659
snj09	CSMAG_2462	7625796	35	289791	9	83.98	2.3	Medium quality	T	T	1	1	0	71	20	d__Bacteria;p__Verrucomicrobiota;c__Verrucomicrobiia;o__Chthoniobacterales;f__Chthoniobacteraceae;g__VFJQ01;s__	F	787_0	0.589189902
snj09	CSMAG_0149	5622962	5	1350884	2	99.71	1.98	High quality	T	T	1	1	1	46	18	d__Bacteria;p__Acidobacteriota;c__Vicinamibacteria;o__Vicinamibacterales;f__SCN-69-37;g__DASQFI01;s__	T	1307_1	0.663971764
snj09	CSMAG_3877	4854984	17	567850	4	73.77	3.62	Medium quality	T	T	1	1	1	48	19	d__Bacteria;p__Myxococcota_A;c__UBA9160;o__UBA9160;f__UBA6930;g__JBFIYM01;s__	F	1919_2	0.718939342
snj09	CSMAG_4055	5073948	11	527569	4	72.48	0.4	Medium quality	T	T	1	1	1	26	13	d__Bacteria;p__Pseudomonadota;c__Gammaproteobacteria;o__Burkholderiales;f__Burkholderiaceae;g__Schlegelella_A;s__	F	2241_1	0.687205505
snj09	CSMAG_3883	5353440	24	412908	6	73.75	1.2	Medium quality	F	T	1	1	1	35	18	d__Bacteria;p__Acidobacteriota;c__Vicinamibacteria;o__Vicinamibacterales;f__UBA2999;g__Gp6-AA45;s__	F	1115_1	0.662953353
snj09	CSMAG_4315	3541461	10	489913	3	70.6	0.41	Medium quality	T	T	1	1	1	27	15	d__Bacteria;p__Acidobacteriota;c__Vicinamibacteria;o__Vicinamibacterales;f__UBA2999;g__CAWULT01;s__	F	1134_5	0.67511911
snj09	CSMAG_6880	3559600	34	125689	10	54.79	0.99	Medium quality	T	T	1	1	1	29	15	d__Bacteria;p__Gemmatimonadota;c__Gemmatimonadetes;o__Gemmatimonadales;f__Gemmatimonadaceae;g__Gemmatimonas;s__	F	1031_1	0.638245028
snj09	CSMAG_3379	6593592	23	506145	4	77.27	0.24	Medium quality	F	F	1	1	1	50	19	d__Bacteria;p__Acidobacteriota;c__Vicinamibacteria;o__Vicinamibacterales;f__UBA2999;g__;s__	F	1103_1	0.61864853
snj09	CSMAG_2789	6091327	32	214621	10	81.62	1.49	Medium quality	F	T	1	1	1	30	17	d__Bacteria;p__Bacteroidota;c__Bacteroidia;o__Chitinophagales;f__Chitinophagaceae;g__Flavitalea;s__	F	104_1	0.422224254
snj09	CSMAG_5067	4316577	19	251159	6	65.19	3.07	Medium quality	F	T	1	1	1	55	20	d__Bacteria;p__Gemmatimonadota;c__Gemmatimonadetes;o__Gemmatimonadales;f__GWC2-71-9;g__JACDDX01;s__	F	959_1	0.700794403
snj09	CSMAG_4920	3657038	24	223927	6	66.19	2.31	Medium quality	T	T	1	1	1	45	19	d__Bacteria;p__Eisenbacteria;c__RBG-16-71-46;o__SZUA-252;f__SZUA-252;g__WS-9;s__	F	1567_2	0.675398232
snj09	CSMAG_3849	5022822	2	3620926	1	73.97	2.23	Medium quality	F	F	1	1	1	25	12	d__Bacteria;p__Methylomirabilota;c__Methylomirabilia;o__Rokubacteriales;f__CSP1-6;g__DASXSB01;s__	F	1870_1	0.690873577
snj09	CSMAG_1125	9258816	11	1479980	3	96.81	1.93	High quality	F	T	1	1	1	46	17	d__Bacteria;p__Acidobacteriota;c__Vicinamibacteria;o__Vicinamibacterales;f__UBA2999;g__Gp6-AA40;s__	F	1148_1	0.633162923
snj10	CSMAG_1425	4806558	28	367384	5	96.43	6.26	Medium quality	F	T	1	1	1	53	20	d__Bacteria;p__Pseudomonadota;c__Alphaproteobacteria;o__Rhizobiales;f__Xanthobacteraceae;g__Pseudolabrys;s__	F	2556_1	0.603621136
snj10	CSMAG_4439	4684513	16	347739	5	69.69	0.04	Medium quality	F	T	1	1	1	30	16	d__Bacteria;p__Acidobacteriota;c__Vicinamibacteria;o__Vicinamibacterales;f__UBA2999;g__CAWULT01;s__	F	1134_2	0.678134952
snj10	CSMAG_6832	5966876	85	84648	23	55.14	8.38	Medium quality	T	T	2	2	2	43	14	d__Bacteria;p__Gemmatimonadota;c__Gemmatimonadetes;o__Gemmatimonadales;f__Gemmatimonadaceae;g__Gemmatimonas;s__	F	1031_2	0.643188328
snj10	CSMAG_4871	2528184	10	274142	4	66.62	2.31	Medium quality	T	T	1	1	1	29	16	d__Bacteria;p__Acidobacteriota;c__Vicinamibacteria;o__Vicinamibacterales;f__UBA2999;g__JAMQPK01;s__	F	1461_0	0.638486756
snj10	CSMAG_3456	2974698	22	232075	5	76.82	5.79	Medium quality	F	T	3	3	2	47	19	d__Bacteria;p__Pseudomonadota;c__Gammaproteobacteria;o__Xanthomonadales;f__Xanthomonadaceae;g__CFH-32150;s__	F	2367_1	0.679331818
snj10	CSMAG_5730	5197033	24	311072	6	61.15	0.69	Medium quality	F	T	1	1	1	37	16	d__Bacteria;p__Acidobacteriota;c__Vicinamibacteria;o__Vicinamibacterales;f__UBA2999;g__VFZN01;s__	F	1255_4	0.673673998
snj10	CSMAG_5123	3142343	9	414515	3	64.76	1.13	Medium quality	T	T	1	1	1	27	16	d__Bacteria;p__Pseudomonadota;c__Gammaproteobacteria;o__Steroidobacterales;f__Steroidobacteraceae;g__RPQJ01;s__	F	2090_2	0.642557162
snj10	CSMAG_6772	4614370	29	247660	7	55.39	7.45	Medium quality	T	T	1	1	1	35	18	d__Bacteria;p__Pseudomonadota;c__Alphaproteobacteria;o__Dongiales;f__Dongiaceae;g__Dongia_A;s__	F	2512_13	0.665253978
snj10	CSMAG_1341	3868125	11	623205	3	99.89	6.22	Medium quality	F	T	1	1	1	64	20	d__Bacteria;p__Nitrospirota;c__Nitrospiria;o__Nitrospirales;f__Nitrospiraceae;g__Nitrospira_C;s__Nitrospira_C sp025935475	F	763_1	0.576200097
snj10	CSMAG_0863	4644928	4	1313960	2	92.14	4.16	High quality	F	T	1	1	1	44	19	d__Bacteria;p__Acidobacteriota;c__Vicinamibacteria;o__Vicinamibacterales;f__UBA2999;g__Gp6-AA40;s__	T	1059_1	0.63712613
snj10	CSMAG_1538	5733950	24	305255	7	92.66	5.37	Medium quality	F	T	1	1	1	45	19	d__Bacteria;p__Acidobacteriota;c__Vicinamibacteria;o__Vicinamibacterales;f__SCN-69-37;g__DASUGC01;s__	F	1328_1	0.654506579
snj10	CSMAG_3848	5349096	14	541548	3	73.98	6.86	Medium quality	F	T	0	0	0	37	17	d__Bacteria;p__Acidobacteriota;c__Vicinamibacteria;o__Vicinamibacterales;f__UBA2999;g__JAMQPK01;s__	F	1470_1	0.632026047
snj10	CSMAG_6887	2679236	8	721874	2	54.76	1.61	Medium quality	F	T	0	0	0	24	13	d__Bacteria;p__Pseudomonadota;c__Alphaproteobacteria;o__Micropepsales;f__Micropepsaceae;g__CAIYRG01;s__	F	2482_1	0.633499625
snj10	CSMAG_6155	3528190	30	173456	7	58.74	0.64	Medium quality	T	T	1	1	1	39	17	d__Bacteria;p__Pseudomonadota;c__Gammaproteobacteria;o__Xanthomonadales;f__Ahniellaceae;g__CALKUS01;s__	F	2380_2	0.693309317
snj10	CSMAG_2354	6157457	16	499293	6	84.7	2.68	Medium quality	T	T	1	1	1	49	20	d__Bacteria;p__Acidobacteriota;c__Vicinamibacteria;o__Vicinamibacterales;f__UBA2999;g__;s__	F	1266_1	0.703661593
snj10	CSMAG_3598	4888567	12	471379	4	75.8	0.68	Medium quality	F	T	1	1	1	33	13	d__Bacteria;p__Acidobacteriota;c__Vicinamibacteria;o__Vicinamibacterales;f__SCN-69-37;g__DASUGM01;s__	F	1314_1	0.663438795
snj10	CSMAG_7912	4940069	26	241576	8	50.12	5.88	Medium quality	F	T	0	0	0	48	18	d__Bacteria;p__Acidobacteriota;c__Terriglobia;o__20CM-2-55-15;f__20CM-2-55-15;g__DASTBJ01;s__	F	477_1	0.582313526
snj10	CSMAG_5275	4801370	26	222123	8	63.83	8.72	Medium quality	F	T	0	0	0	17	11	d__Bacteria;p__Desulfobacterota_B;c__Binatia;o__UBA9968;f__UBA9968;g__DP-20;s__DP-20 sp040510635	F	666_1	0.558691998
snj10	CSMAG_1545	5054473	18	500036	5	92.33	8.71	Medium quality	F	T	1	1	1	49	20	d__Bacteria;p__Pseudomonadota;c__Gammaproteobacteria;o__Burkholderiales;f__Burkholderiaceae;g__JAOUJD01;s__	F	2173_1	0.687074399
snj10	CSMAG_7709	4904903	30	273013	7	50.99	1.21	Medium quality	F	T	1	1	1	42	18	d__Bacteria;p__Pseudomonadota;c__Alphaproteobacteria;o__CACIAM-22H2;f__CACIAM-22H2;g__;s__	F	2495_1	0.720657065
snj10	CSMAG_7433	4147029	54	80389	15	52.23	8.23	Medium quality	T	T	1	1	0	38	16	d__Bacteria;p__Pseudomonadota;c__Gammaproteobacteria;o__Burkholderiales;f__Casimicrobiaceae;g__CAIWHR01;s__	F	2275_0	0.657464657
snj10	CSMAG_7214	5252121	64	95442	17	53.18	7.31	Medium quality	T	T	2	2	1	47	14	d__Bacteria;p__Pseudomonadota;c__Alphaproteobacteria;o__Dongiales;f__Dongiaceae;g__Dongia_A;s__	F	2512_3	0.663558589
snj10	CSMAG_2875	3220485	6	676905	2	81.03	0.14	Medium quality	F	T	0	0	0	57	20	d__Bacteria;p__Gemmatimonadota;c__Gemmatimonadetes;o__Gemmatimonadales;f__GWC2-71-9;g__JAGGAG01;s__	F	939_3	0.672925662
snj10	CSMAG_6928	4866169	85	70711	24	54.53	7.37	Medium quality	T	T	1	1	0	32	15	d__Bacteria;p__Pseudomonadota;c__Gammaproteobacteria;o__Burkholderiales;f__SG8-39;g__SCGC-AG-212-J23;s__	F	2338_0	0.681130064
snj10	CSMAG_3223	2138007	9	416944	3	78.5	1.44	Medium quality	F	T	1	1	1	43	19	d__Bacteria;p__Pseudomonadota;c__Alphaproteobacteria;o__Sphingomonadales;f__Sphingomonadaceae;g__Sphingomicrobium;s__	F	2443_1	0.641812211
snj10	CSMAG_1895	6823688	18	491129	4	88.29	4.33	Medium quality	F	F	1	1	1	48	18	d__Bacteria;p__Methylomirabilota;c__Methylomirabilia;o__Rokubacteriales;f__CSP1-6;g__DASXSB01;s__	F	1870_1	0.690029497
snj10	CSMAG_0188	5995752	13	739216	4	99.34	1.24	High quality	F	T	1	1	1	53	20	d__Bacteria;p__Pseudomonadota;c__Alphaproteobacteria;o__Rhizobiales;f__Xanthobacteraceae;g__Z2-YC6860;s__	T	2567_1	0.63726952
snj10	CSMAG_2104	3856018	11	559304	3	86.51	2.6	Medium quality	F	T	1	1	1	41	18	d__Bacteria;p__Pseudomonadota;c__Gammaproteobacteria;o__Burkholderiales;f__SG8-39;g__SCGC-AG-212-J23;s__SCGC-AG-212-J23 sp025929745	F	2332_1	0.661364911
snj10	CSMAG_6500	4359140	12	421613	4	56.91	2.66	Medium quality	F	T	0	0	0	19	13	d__Bacteria;p__Desulfobacterota_B;c__Binatia;o__UBA9968;f__UBA9968;g__DP-20;s__	F	677_1	0.569895209
snj10	CSMAG_2008	1794710	7	336530	3	87.36	0.65	Medium quality	F	T	1	1	1	39	14	d__Archaea;p__Thermoproteota;c__Nitrososphaeria;o__Nitrososphaerales;f__Nitrososphaeraceae;g__TA-21;s__TA-21 sp036277875	F	29_1	0.356275387
snj10	CSMAG_4144	2401151	13	256991	4	71.85	0.4	Medium quality	T	T	1	1	1	31	17	d__Bacteria;p__Pseudomonadota;c__Gammaproteobacteria;o__Steroidobacterales;f__Steroidobacteraceae;g__SCUD01;s__	F	2068_4	0.691392586
snj10	CSMAG_2257	6021408	20	363369	6	85.43	1.43	Medium quality	T	T	0	0	0	76	19	d__Bacteria;p__Acidobacteriota;c__Blastocatellia;o__Pyrinomonadales;f__Pyrinomonadaceae;g__PSRF01;s__	F	391_1	0.525368319
snj10	CSMAG_3142	2093689	9	556420	2	79.2	1.26	Medium quality	F	T	1	1	1	40	18	d__Bacteria;p__Pseudomonadota;c__Alphaproteobacteria;o__Sphingomonadales;f__Sphingomonadaceae;g__Sphingomicrobium;s__	F	2444_1	0.634431379
snj10	CSMAG_6000	3652669	8	599275	3	59.53	2.82	Medium quality	F	T	0	0	0	27	12	d__Bacteria;p__Acidobacteriota;c__Vicinamibacteria;o__Vicinamibacterales;f__UBA2999;g__;s__	F	1094_1	0.659148146
snj10	CSMAG_3118	7116496	14	679593	4	79.33	3.64	Medium quality	F	T	1	1	1	43	17	d__Bacteria;p__Methylomirabilota;c__Methylomirabilia;o__Rokubacteriales;f__CSP1-6;g__;s__	F	1847_1	0.700031308
snj10	CSMAG_2813	6770141	23	429012	6	81.48	4.48	Medium quality	F	T	1	1	1	44	18	d__Bacteria;p__Acidobacteriota;c__Vicinamibacteria;o__Vicinamibacterales;f__UBA2999;g__Gp6-AA40;s__	F	1176_1	0.657486011
snj10	CSMAG_3257	4008918	15	565746	4	78.2	3.56	Medium quality	F	T	1	1	1	55	20	d__Bacteria;p__Verrucomicrobiota;c__Verrucomicrobiia;o__Chthoniobacterales;f__UBA10450;g__Palsa-1392;s__	F	698_1	0.586381163
snj10	CSMAG_2618	4155951	7	924208	2	82.95	1.43	Medium quality	F	T	1	1	1	42	19	d__Bacteria;p__Pseudomonadota;c__Alphaproteobacteria;o__Dongiales;f__Dongiaceae;g__DATKFM01;s__	F	2516_1	0.641613436
snj10	CSMAG_6577	7847981	128	73257	31	56.51	9.92	Medium quality	T	T	2	3	3	44	18	d__Bacteria;p__Gemmatimonadota;c__Gemmatimonadetes;o__Gemmatimonadales;f__Gemmatimonadaceae;g__JAJKIV01;s__	F	1005_0	0.666315706
snj10	CSMAG_1708	6866919	18	650334	4	89.48	3.07	Medium quality	F	T	1	1	1	43	18	d__Bacteria;p__Acidobacteriota;c__Vicinamibacteria;o__Vicinamibacterales;f__2-12-FULL-66-21;g__DATBJJ01;s__	F	1372_2	0.647250244
snj10	CSMAG_0054	3392885	14	469427	3	100	1.31	High quality	F	T	1	1	1	43	20	d__Bacteria;p__Pseudomonadota;c__Gammaproteobacteria;o__Burkholderiales;f__Burkholderiaceae;g__JACCZX01;s__	T	2153_1	0.603556855
snj10	CSMAG_3154	5533268	15	492488	4	79.13	4.86	Medium quality	F	T	1	1	1	34	15	d__Bacteria;p__Acidobacteriota;c__Vicinamibacteria;o__Vicinamibacterales;f__UBA2999;g__2-02-FULL-65-29;s__	F	1092_1	0.658536872
snj10	CSMAG_2561	6976662	21	571895	5	83.33	3.24	Medium quality	T	T	1	1	1	34	14	d__Bacteria;p__Methylomirabilota;c__Methylomirabilia;o__Rokubacteriales;f__CSP1-6;g__AR5;s__	F	1879_1	0.69322636
snj10	CSMAG_4956	6156044	36	277628	8	65.97	6.34	Medium quality	T	T	1	1	1	47	17	d__Bacteria;p__Desulfobacterota_B;c__Binatia;o__DP-6;f__DP-6;g__;s__	F	1972_4	0.721372037
snj10	CSMAG_5828	2799904	13	373632	3	60.54	3.97	Medium quality	F	T	1	1	1	51	19	d__Bacteria;p__Actinomycetota;c__Acidimicrobiia;o__UBA5794;f__ZC4RG35;g__JARDZU01;s__	F	462_5	0.646525024
snj10	CSMAG_3367	3758335	11	448269	3	77.35	2.65	Medium quality	F	T	0	1	1	52	17	d__Bacteria;p__Acidobacteriota;c__Blastocatellia;o__Pyrinomonadales;f__Pyrinomonadaceae;g__OLB17;s__	F	331_1	0.517060347
snj10	CSMAG_3668	3961670	12	340783	4	75.25	1.47	Medium quality	T	T	0	0	0	37	17	d__Bacteria;p__Acidobacteriota;c__Vicinamibacteria;o__Vicinamibacterales;f__UBA2999;g__Gp6-AA40;s__	F	1126_2	0.675404564
snj10	CSMAG_3535	5639620	34	218444	9	76.28	0.51	Medium quality	F	T	1	1	1	33	17	d__Bacteria;p__Bacteroidota;c__Bacteroidia;o__Chitinophagales;f__Chitinophagaceae;g__Flavitalea;s__	F	104_1	0.423438991
snj10	CSMAG_0329	4115823	6	949366	2	97.89	0.96	High quality	F	F	1	1	1	42	20	d__Bacteria;p__Pseudomonadota;c__Gammaproteobacteria;o__Burkholderiales;f__Burkholderiaceae;g__;s__	T	2157_1	0.628063452
snj10	CSMAG_5405	8112515	41	320028	10	63.1	3.47	Medium quality	T	T	1	1	1	44	19	d__Bacteria;p__Gemmatimonadota;c__Gemmatimonadetes;o__Gemmatimonadales;f__Gemmatimonadaceae;g__JAJKIV01;s__	F	1003_4	0.673670619
snj10	CSMAG_2302	5950543	33	277413	8	84.99	2.5	Medium quality	F	T	1	1	1	47	19	d__Bacteria;p__Methylomirabilota;c__Methylomirabilia;o__Rokubacteriales;f__CSP1-6;g__AR37;s__	F	1852_1	0.67509755
snj10	CSMAG_6235	5915014	60	127940	14	58.34	7.08	Medium quality	T	T	1	1	1	29	15	d__Bacteria;p__Pseudomonadota;c__Alphaproteobacteria;o__Reyranellales;f__Reyranellaceae;g__Reyranella;s__	F	2506_29	0.682096779
snj10	CSMAG_4049	4595366	16	343842	6	72.52	2.26	Medium quality	F	T	1	1	1	39	17	d__Bacteria;p__Acidobacteriota;c__Vicinamibacteria;o__Vicinamibacterales;f__UBA2999;g__Gp6-AA40;s__	F	1123_1	0.662841436
snj10	CSMAG_3409	7457111	50	220761	12	77.13	6.52	Medium quality	T	T	2	2	2	46	19	d__Bacteria;p__Bacteroidota;c__Bacteroidia;o__Cytophagales;f__Cyclobacteriaceae;g__Chryseolinea;s__	F	51_4	0.444294848
snj10	CSMAG_7259	1868868	30	72499	8	52.98	7.17	Medium quality	T	T	2	2	0	36	12	d__Archaea;p__Thermoproteota;c__Nitrososphaeria;o__Nitrososphaerales;f__Nitrososphaeraceae;g__TA-21;s__	F	30_1	0.353634393
snj10	CSMAG_4571	7253380	43	219432	11	68.68	3.26	Medium quality	F	T	1	1	1	39	15	d__Bacteria;p__Pseudomonadota;c__Alphaproteobacteria;o__Rhizobiales;f__Xanthobacteraceae;g__PALSA-894;s__	F	2570_1	0.675662657
snj10	CSMAG_3902	2029087	8	450029	2	73.61	5.02	Medium quality	F	T	0	0	0	42	17	d__Bacteria;p__Pseudomonadota;c__Alphaproteobacteria;o__Sphingomonadales;f__Sphingomonadaceae;g__Sphingomicrobium;s__	F	2454_1	0.668146807
snj10	CSMAG_4786	3640471	16	424870	3	67.24	2.85	Medium quality	T	T	0	0	0	45	19	d__Bacteria;p__Chloroflexota;c__Limnocylindria;o__Limnocylindrales;f__CSP1-4;g__SPCO01;s__	F	2666_0	0.707654586
snj10	CSMAG_7099	4707733	43	125693	12	53.71	1.94	Medium quality	T	T	2	1	1	25	13	d__Bacteria;p__Methylomirabilota;c__Methylomirabilia;o__Rokubacteriales;f__JACPHL01;g__DASRDR01;s__	F	1826_2	0.716505588
snj10	CSMAG_2712	5210274	15	531397	4	82.32	0.78	Medium quality	F	T	1	1	1	55	20	d__Bacteria;p__Acidobacteriota;c__Blastocatellia;o__Pyrinomonadales;f__Pyrinomonadaceae;g__PSRF01;s__	F	408_1	0.56633202
snj10	CSMAG_0928	6570643	22	545065	5	91.3	2.11	High quality	F	T	1	1	1	51	20	d__Bacteria;p__Pseudomonadota;c__Gammaproteobacteria;o__Burkholderiales;f__SG8-39;g__DATEDA01;s__	T	2298_2	0.693578543
snj10	CSMAG_5199	4006663	19	339222	5	64.33	5.62	Medium quality	T	T	0	0	0	39	15	d__Bacteria;p__Pseudomonadota;c__Gammaproteobacteria;o__Burkholderiales;f__Casimicrobiaceae;g__VBCG01;s__	F	2286_1	0.674539885
snj10	CSMAG_5817	1754410	10	208703	3	60.64	4.25	Medium quality	F	T	0	1	1	29	14	d__Bacteria;p__Verrucomicrobiota;c__Verrucomicrobiia;o__Chthoniobacterales;f__UBA10450;g__Udaeobacter;s__	F	690_1	0.552479751
snj10	CSMAG_6288	4857721	36	200643	8	58.1	4.11	Medium quality	T	T	0	0	0	37	15	d__Bacteria;p__Pseudomonadota;c__Gammaproteobacteria;o__Burkholderiales;f__Burkholderiaceae;g__;s__	F	2164_4	0.688539132
snj10	CSMAG_5578	3546144	2	2481940	1	62.01	0.85	Medium quality	F	T	0	0	0	31	15	d__Bacteria;p__Acidobacteriota;c__Vicinamibacteria;o__Vicinamibacterales;f__UBA2999;g__JAMQPK01;s__	F	1465_1	0.641296293
snj10	CSMAG_5653	1433823	9	178073	3	61.53	2.41	Medium quality	T	T	1	1	1	30	17	d__Bacteria;p__Pseudomonadota;c__Alphaproteobacteria;o__Sphingomonadales;f__Sphingomonadaceae;g__Sphingomicrobium;s__	F	2463_1	0.654321349
snj10	CSMAG_6578	4011375	19	328002	5	56.5	0.5	Medium quality	T	T	1	1	1	35	16	d__Bacteria;p__Actinomycetota;c__Acidimicrobiia;o__Acidimicrobiales;f__Ilumatobacteraceae;g__Sva-07;s__	F	2731_2	0.691588545
snj10	CSMAG_4728	5588363	25	429127	5	67.61	0.84	Medium quality	F	T	0	1	1	42	17	d__Bacteria;p__Myxococcota;c__Myxococcia;o__Myxococcales;f__Myxococcaceae;g__RPRB01;s__	F	1605_2	0.704071479
snj10	CSMAG_4346	3196295	22	250772	5	70.39	3.79	Medium quality	T	T	2	2	2	47	19	d__Bacteria;p__Pseudomonadota;c__Alphaproteobacteria;o__Caulobacterales;f__Caulobacteraceae;g__Caulobacter;s__	F	2535_2	0.688612284
snj10	CSMAG_6233	5283668	39	184332	10	58.34	1.39	Medium quality	T	T	0	0	0	27	17	d__Bacteria;p__Desulfobacterota_B;c__Binatia;o__DP-6;f__DP-6;g__DATJZY01;s__	F	1964_2	0.712732708
snj10	CSMAG_1241	3433615	12	408623	4	92.6	0.4	High quality	T	T	0	0	0	34	18	d__Bacteria;p__Pseudomonadota;c__Gammaproteobacteria;o__Burkholderiales;f__Burkholderiaceae;g__JACCZX01;s__	F	2154_1	0.610413806
snj10	CSMAG_1775	5303931	18	558086	4	88.98	3.77	Medium quality	T	T	1	1	1	52	20	d__Bacteria;p__Pseudomonadota;c__Gammaproteobacteria;o__JBCBZW01;f__JBCBZW01;g__;s__	F	2035_1	0.678533148
snj10	CSMAG_6059	2644614	17	483617	2	59.22	2.91	Medium quality	F	T	1	1	1	37	19	d__Bacteria;p__Actinomycetota;c__UBA4738;o__UBA4738;f__HRBIN12;g__DASSJM01;s__	F	2726_1	0.706183965
snj10	CSMAG_7747	6203914	74	108463	15	50.85	7.97	Medium quality	T	T	1	1	1	60	19	d__Bacteria;p__Acidobacteriota;c__Polarisedimenticolia;o__Polarisedimenticolales;f__DASUFT01;g__DASUFT01;s__	F	1637_3	0.711285811
snj10	CSMAG_5706	1949280	7	235000	3	61.26	3.21	Medium quality	F	T	0	0	0	30	17	d__Bacteria;p__Nitrospirota;c__Nitrospiria;o__Nitrospirales;f__Nitrospiraceae;g__Nitrospira_C;s__Nitrospira_C sp036376045	F	767_1	0.584418349
snj10	CSMAG_4094	1816372	9	215980	4	72.15	1.2	Medium quality	T	T	1	1	1	37	18	d__Bacteria;p__Pseudomonadota;c__Alphaproteobacteria;o__Sphingomonadales;f__Sphingomonadaceae;g__Sphingomicrobium;s__	F	2414_0	0.630755704
snj10	CSMAG_6332	4021981	48	100125	11	57.9	5.57	Medium quality	T	T	3	3	3	38	16	d__Bacteria;p__Pseudomonadota;c__Gammaproteobacteria;o__Pseudomonadales;f__Pseudomonadaceae;g__Pseudomonas_E;s__	F	868_0	0.616255025
snj10	CSMAG_6539	5780663	41	173908	11	56.69	4.62	Medium quality	T	T	0	0	0	37	16	d__Bacteria;p__Acidobacteriota;c__Vicinamibacteria;o__Vicinamibacterales;f__Vicinamibacteraceae;g__Luteitalea;s__	F	1444_2	0.685826003
snj10	CSMAG_6707	2744821	19	204518	5	55.8	2.49	Medium quality	T	T	2	2	2	36	17	d__Bacteria;p__Pseudomonadota;c__Gammaproteobacteria;o__Xanthomonadales;f__Xanthomonadaceae;g__JALCLA01;s__	F	2354_2	0.697692491
snj10	CSMAG_7575	4643923	13	501101	4	51.58	7.31	Medium quality	F	T	0	0	0	33	17	d__Bacteria;p__Desulfobacterota_B;c__Binatia;o__UBA9968;f__UBA9968;g__DP-20;s__	F	667_1	0.557360017
snj10	CSMAG_0108	8606535	11	924429	4	99.98	1.89	High quality	F	F	1	1	1	51	19	d__Bacteria;p__Acidobacteriota;c__Vicinamibacteria;o__Vicinamibacterales;f__UBA2999;g__JACCSI01;s__	T	1242_1	0.666096054
snj10	CSMAG_4694	7333709	22	548323	5	67.87	6.04	Medium quality	T	T	3	3	3	55	20	d__Bacteria;p__Gemmatimonadota;c__Gemmatimonadetes;o__Gemmatimonadales;f__Gemmatimonadaceae;g__JAJKIV01;s__	F	1013_5	0.658454269
snj10	CSMAG_5468	3345649	14	345500	4	62.64	5.72	Medium quality	F	T	1	1	1	40	17	d__Bacteria;p__Pseudomonadota;c__Gammaproteobacteria;o__Steroidobacterales;f__Steroidobacteraceae;g__ZC4RG30;s__	F	2118_1	0.665238643
snj10	CSMAG_2551	5087831	14	679249	3	83.4	0.41	Medium quality	T	T	1	1	1	37	18	d__Bacteria;p__Acidobacteriota;c__Vicinamibacteria;o__Vicinamibacterales;f__UBA2999;g__12-FULL-67-14b;s__	F	1214_2	0.661783774
snj10	CSMAG_5807	5652131	29	250395	8	60.69	2.85	Medium quality	F	T	0	0	0	22	15	d__Bacteria;p__Desulfobacterota_B;c__Binatia;o__UBA9968;f__UBA9968;g__DP-20;s__	F	660_1	0.56481865
snj10	CSMAG_6284	4571307	40	168631	10	58.12	9.06	Medium quality	T	T	0	0	0	42	13	d__Bacteria;p__Acidobacteriota;c__Blastocatellia;o__Pyrinomonadales;f__Pyrinomonadaceae;g__OLB17;s__	F	325_2	0.534294678
snj10	CSMAG_6088	4541354	13	498200	4	59.07	1.85	Medium quality	F	T	1	1	1	44	19	d__Bacteria;p__Acidobacteriota;c__Vicinamibacteria;o__Vicinamibacterales;f__UBA2999;g__;s__	F	1111_1	0.647645394
snj10	CSMAG_0908	6010986	15	598093	4	91.6	4.34	High quality	F	T	1	1	1	49	20	d__Bacteria;p__Methylomirabilota;c__Methylomirabilia;o__Rokubacteriales;f__CSP1-6;g__DASRWT01;s__DASRWT01 sp035764725	T	1849_1	0.702507542
snj10	CSMAG_4068	5130272	35	232752	9	72.43	5.24	Medium quality	T	T	2	1	0	34	16	d__Bacteria;p__Bacteroidota;c__Bacteroidia;o__Chitinophagales;f__Chitinophagaceae;g__Phnomibacter;s__	F	82_3	0.446188818
snj10	CSMAG_6438	5257876	24	296480	7	57.33	2.35	Medium quality	F	T	0	0	0	36	16	d__Bacteria;p__Acidobacteriota;c__Vicinamibacteria;o__Vicinamibacterales;f__UBA2999;g__;s__	F	1285_1	0.62887086
snj10	CSMAG_1727	8470743	46	306790	9	89.34	0.73	Medium quality	F	T	1	1	1	43	19	d__Bacteria;p__Acidobacteriota;c__Vicinamibacteria;o__Vicinamibacterales;f__UBA2999;g__DASPWV01;s__	F	1271_3	0.628671416
snj10	CSMAG_2452	4407331	16	375818	5	84.02	0.21	Medium quality	F	F	1	1	1	42	20	d__Bacteria;p__Acidobacteriota;c__Vicinamibacteria;o__Vicinamibacterales;f__SCN-69-37;g__JANOGJ01;s__	F	1300_1	0.678767263
snj10	CSMAG_5618	1610004	16	135636	4	61.74	0.01	Medium quality	F	T	1	1	1	30	15	d__Bacteria;p__Pseudomonadota;c__Gammaproteobacteria;o__UBA5335;f__UBA5335;g__Macondimonas;s__	F	2024_1	0.665666669
snj10	CSMAG_7451	4664816	30	309517	6	52.16	2.51	Medium quality	T	T	1	1	1	24	13	d__Bacteria;p__Bacteroidota;c__Bacteroidia;o__Chitinophagales;f__Chitinophagaceae;g__Ferruginibacter;s__	F	94_4	0.45771516
snj10	CSMAG_3429	2393885	18	184300	4	76.99	0.41	Medium quality	F	T	1	0	0	29	14	d__Bacteria;p__Pseudomonadota;c__Alphaproteobacteria;o__Rhizobiales;f__Methyloligellaceae;g__Methyloceanibacter;s__Methyloceanibacter sp035715445	F	2605_1	0.639955136
snj10	CSMAG_5075	2887107	5	1682762	1	65.14	0.49	Medium quality	F	T	0	0	0	21	12	d__Bacteria;p__Pseudomonadota;c__Gammaproteobacteria;o__Burkholderiales;f__Burkholderiaceae;g__JALORV01;s__	F	2158_1	0.646309264
snj10	CSMAG_5486	3056989	26	134545	8	62.51	0.53	Medium quality	F	T	1	1	1	23	12	d__Bacteria;p__Pseudomonadota;c__Gammaproteobacteria;o__Burkholderiales;f__Burkholderiaceae;g__Schlegelella_A;s__	F	2243_3	0.708728425
snj10	CSMAG_1338	8907714	20	1017427	4	100	9.99	Medium quality	F	F	1	1	1	42	19	d__Bacteria;p__Acidobacteriota;c__Vicinamibacteria;o__Vicinamibacterales;f__UBA2999;g__Gp6-AA40;s__	F	1171_1	0.638587409
snj11	CSMAG_0032	5534336	4	3741470	1	100	0.72	High quality	T	T	1	1	1	50	20	d__Bacteria;p__Acidobacteriota;c__Vicinamibacteria;o__Vicinamibacterales;f__SCN-69-37;g__JANOGJ01;s__	T	1300_1	0.676781822
snj11	CSMAG_6209	3254270	32	171438	8	58.5	2.81	Medium quality	T	T	0	0	0	17	12		F	123_0	0.392538111
snj11	CSMAG_5893	5238390	31	246741	8	60.17	3.9	Medium quality	F	T	0	0	0	29	15	d__Bacteria;p__Methylomirabilota;c__Methylomirabilia;o__Rokubacteriales;f__CSP1-6;g__AR31;s__	F	1862_1	0.685220077
snj11	CSMAG_1969	2840195	5	849401	2	87.77	0.35	Medium quality	F	F	1	1	1	36	18	d__Bacteria;p__Pseudomonadota;c__Gammaproteobacteria;o__Burkholderiales;f__Burkholderiaceae;g__JACCZX01;s__	F	2153_1	0.602172034
snj11	CSMAG_1333	3911246	13	375521	3	100	8.97	Medium quality	T	T	1	1	1	62	20	d__Bacteria;p__Pseudomonadota;c__Gammaproteobacteria;o__Burkholderiales;f__Burkholderiaceae;g__JACCZX01;s__	F	2152_1	0.604759967
snj11	CSMAG_0858	3370399	15	497449	3	92.19	0.72	High quality	F	F	1	1	1	40	18	d__Bacteria;p__Pseudomonadota;c__Gammaproteobacteria;o__Burkholderiales;f__Burkholderiaceae;g__JACCZX01;s__	T	2154_1	0.609515372
snj11	CSMAG_6734	4712678	26	226892	7	55.61	8.57	Medium quality	T	T	0	0	0	43	17	d__Bacteria;p__Verrucomicrobiota;c__Verrucomicrobiia;o__Limisphaerales;f__SIBH01;g__JANNGC01;s__	F	591_1	0.592360013
snj11	CSMAG_4476	4348096	3	3099831	1	69.37	0.1	Medium quality	F	F	0	0	0	34	18	d__Bacteria;p__Acidobacteriota;c__Vicinamibacteria;o__Vicinamibacterales;f__UBA2999;g__JAMQPK01;s__	F	1465_1	0.640319119
snj11	CSMAG_6039	3419445	23	172444	6	59.34	2.91	Medium quality	T	T	0	0	0	31	16	d__Bacteria;p__Bacteroidota;c__Bacteroidia;o__Chitinophagales;f__Chitinophagaceae;g__VBAS01;s__	F	118_2	0.386300116
snj11	CSMAG_3898	5645385	22	300143	5	73.67	4.31	Medium quality	F	T	0	0	0	52	18	d__Bacteria;p__Verrucomicrobiota;c__Verrucomicrobiia;o__Limisphaerales;f__JAKEEH01;g__JAKEEH01;s__	F	568_1	0.587969642
snj11	CSMAG_7887	2132880	2	1088580	1	50.22	0.44	Medium quality	F	T	0	0	0	25	15	d__Bacteria;p__Desulfobacterota_B;c__Binatia;o__UBA9968;f__UBA9968;g__DP-20;s__	F	677_1	0.550795169
snj11	CSMAG_4108	4827060	11	670326	4	72.1	0.99	Medium quality	F	T	0	0	0	39	19	d__Bacteria;p__Acidobacteriota;c__Vicinamibacteria;o__Vicinamibacterales;f__UBA2999;g__JAENWD01;s__	F	1451_1	0.682862446
snj11	CSMAG_1646	9400357	3	6204789	1	89.84	6.97	Medium quality	F	F	1	1	1	74	20	d__Bacteria;p__Myxococcota;c__Polyangia;o__Haliangiales;f__Haliangiaceae;g__;s__	F	1987_1	0.715495486
snj11	CSMAG_5584	5459774	28	204999	9	61.98	3.63	Medium quality	F	T	0	0	0	31	15	d__Bacteria;p__Acidobacteriota;c__Vicinamibacteria;o__Vicinamibacterales;f__2-12-FULL-66-21;g__DATBJJ01;s__	F	1371_1	0.643072955
snj11	CSMAG_6227	3975762	67	76595	19	58.37	4.43	Medium quality	T	T	1	1	1	36	17	d__Bacteria;p__Acidobacteriota;c__Blastocatellia;o__Pyrinomonadales;f__Pyrinomonadaceae;g__QHXN01;s__	F	1900_0	0.666174937
snj11	CSMAG_4748	5030883	8	854750	2	67.45	0.77	Medium quality	F	F	0	0	0	42	18	d__Bacteria;p__Acidobacteriota;c__Vicinamibacteria;o__Vicinamibacterales;f__SCN-69-37;g__DASQFI01;s__	F	1311_1	0.658436104
snj11	CSMAG_7862	3195321	18	184066	6	50.35	3.01	Medium quality	F	T	1	1	1	44	19	d__Bacteria;p__Acidobacteriota;c__Vicinamibacteria;o__Vicinamibacterales;f__SCN-69-37;g__JBDSZL01;s__	F	720_1	0.654133967
snj11	CSMAG_5851	5225392	26	330973	7	60.4	1.58	Medium quality	F	T	0	0	0	39	18	d__Bacteria;p__Acidobacteriota;c__Vicinamibacteria;o__Vicinamibacterales;f__2-12-FULL-66-21;g__DATBJJ01;s__	F	1393_1	0.689655436
snj11	CSMAG_7052	4526892	27	301294	6	53.92	0.76	Medium quality	F	T	1	1	1	48	20	d__Bacteria;p__Acidobacteriota;c__Thermoanaerobaculia;o__UBA5066;f__Gp7-AA6;g__DAHUXD01;s__	F	1802_1	0.687581899
snj11	CSMAG_7695	3220479	20	213424	5	51.05	1.14	Medium quality	T	T	0	0	0	17	11	d__Bacteria;p__Pseudomonadota;c__Gammaproteobacteria;o__Burkholderiales;f__Burkholderiaceae;g__Schlegelella_A;s__	F	2244_0	0.704815961
snj11	CSMAG_1071	5489283	10	1056775	2	99.72	1.88	High quality	T	T	1	1	1	41	17	d__Bacteria;p__Methylomirabilota;c__Methylomirabilia;o__Rokubacteriales;f__CSP1-6;g__DASRWT01;s__DASRWT01 sp035764725	F	1849_1	0.702606333
snj11	CSMAG_4206	4521522	10	614136	3	71.41	0.82	Medium quality	T	T	1	1	1	35	16	d__Bacteria;p__Acidobacteriota;c__Vicinamibacteria;o__Vicinamibacterales;f__UBA2999;g__;s__	F	1070_1	0.660545277
snj11	CSMAG_6826	4729410	17	418900	4	55.16	2.52	Medium quality	T	T	2	2	2	43	17	d__Bacteria;p__Acidobacteriota;c__Vicinamibacteria;o__Fen-336;f__Fen-336;g__JANMPI01;s__	F	1767_1	0.7230293
snj11	CSMAG_5586	4465690	21	243843	7	61.97	1.23	Medium quality	F	T	1	1	1	35	16	d__Bacteria;p__Acidobacteriota;c__Vicinamibacteria;o__Vicinamibacterales;f__UBA2999;g__Gp6-AA40;s__	F	1123_1	0.662957348
snj11	CSMAG_1309	5345608	9	970985	3	90.26	0.42	High quality	F	T	1	1	1	38	16	d__Bacteria;p__Acidobacteriota;c__Vicinamibacteria;o__Vicinamibacterales;f__UBA2999;g__CAWULT01;s__	F	1134_2	0.676169109
snj11	CSMAG_6147	13733202	74	247994	20	58.78	1.62	Medium quality	F	T	1	1	1	75	19	d__Bacteria;p__Myxococcota;c__Polyangia;o__Polyangiales;f__Polyangiaceae;g__JBBJMR01;s__	F	1685_1	0.701977805
snj11	CSMAG_6260	3671773	12	334488	4	58.21	0.62	Medium quality	T	T	1	1	1	31	19	d__Bacteria;p__Acidobacteriota;c__Vicinamibacteria;o__Vicinamibacterales;f__UBA2999;g__12-FULL-67-14b;s__	F	1207_0	0.645155896
snj11	CSMAG_0266	7842701	29	407916	7	98.52	0.71	High quality	T	T	1	1	1	51	20	d__Bacteria;p__Gemmatimonadota;c__Gemmatimonadetes;o__Gemmatimonadales;f__Gemmatimonadaceae;g__JAJKIV01;s__	T	1003_2	0.670400414
snj11	CSMAG_7173	4266541	6	979278	2	53.36	0.09	Medium quality	F	T	1	1	1	27	14	d__Bacteria;p__Acidobacteriota;c__Vicinamibacteria;o__Vicinamibacterales;f__UBA2999;g__CAWULT01;s__	F	1188_2	0.684845171
snj11	CSMAG_4933	2087428	12	213005	4	66.1	6.97	Medium quality	T	T	1	1	1	37	19	d__Bacteria;p__Pseudomonadota;c__Alphaproteobacteria;o__Sphingomonadales;f__Sphingomonadaceae;g__Sphingomicrobium;s__	F	2415_0	0.632614873
snj11	CSMAG_4465	3690088	4	978271	2	69.45	2.07	Medium quality	F	T	0	0	0	26	16	d__Bacteria;p__Acidobacteriota;c__Vicinamibacteria;o__Vicinamibacterales;f__UBA2999;g__JAMQPK01;s__	F	1470_1	0.629748396
snj11	CSMAG_1563	7130224	36	324053	8	91.8	5.57	Medium quality	F	T	2	2	2	49	20	d__Bacteria;p__Bacteroidota;c__Bacteroidia;o__Cytophagales;f__Cyclobacteriaceae;g__Chryseolinea;s__	F	47_1	0.434191969
snj11	CSMAG_7150	2511420	1	2511420	1	53.45	1.09	Medium quality	F	T	0	0	0	19	10	d__Bacteria;p__Acidobacteriota;c__Blastocatellia;o__Pyrinomonadales;f__Pyrinomonadaceae;g__PSRF01;s__	F	420_1	0.522793479
snj11	CSMAG_6614	3640641	5	785166	2	56.34	1.17	Medium quality	T	T	0	0	0	50	18	d__Bacteria;p__Myxococcota;c__Polyangia;o__Polyangiales;f__Polyangiaceae;g__PMG-095;s__	F	1503_0	0.665659426
snj11	CSMAG_0095	7428776	15	669918	5	100	4.21	High quality	F	F	1	1	1	46	20	d__Bacteria;p__Acidobacteriota;c__Vicinamibacteria;o__Vicinamibacterales;f__2-12-FULL-66-21;g__DATBJJ01;s__	T	1372_2	0.648406548
snj11	CSMAG_3581	7433133	12	942927	3	75.94	0.27	Medium quality	F	T	1	1	1	43	19	d__Bacteria;p__Acidobacteriota;c__Vicinamibacteria;o__Vicinamibacterales;f__UBA2999;g__;s__	F	1262_1	0.688809416
snj11	CSMAG_3281	4232948	27	224322	7	78.01	4.37	Medium quality	F	T	1	1	1	26	16	d__Bacteria;p__Pseudomonadota;c__Gammaproteobacteria;o__Burkholderiales;f__Burkholderiaceae;g__Schlegelella_A;s__	F	2243_3	0.708059962
snj11	CSMAG_3548	4218419	21	303400	6	76.17	6.47	Medium quality	F	T	1	1	0	50	18	d__Bacteria;p__Pseudomonadota;c__Gammaproteobacteria;o__Steroidobacterales;f__Steroidobacteraceae;g__RPQJ01;s__	F	2092_1	0.64929041
snj11	CSMAG_7407	3288447	20	207746	6	52.35	3.62	Medium quality	T	T	0	0	0	19	10	d__Bacteria;p__Acidobacteriota;c__Blastocatellia;o__Pyrinomonadales;f__Pyrinomonadaceae;g__PSRF01;s__	F	419_0	0.523080956
snj11	CSMAG_5198	4319195	13	675490	3	64.34	0.89	Medium quality	F	T	1	1	1	30	16	d__Bacteria;p__Pseudomonadota;c__Gammaproteobacteria;o__Burkholderiales;f__Burkholderiaceae;g__Schlegelella_A;s__	F	2241_1	0.688993898
snj11	CSMAG_6822	6996945	168	51216	40	55.18	6.74	Medium quality	T	T	0	0	0	30	13	d__Bacteria;p__Tectomicrobia;c__Entotheonellia;o__Entotheonellales;f__Entotheonellaceae;g__SXND01;s__	F	301_0	0.603475374
snj11	CSMAG_0668	2378123	4	897439	2	94.3	0.12	High quality	T	T	1	1	1	44	20	d__Bacteria;p__Pseudomonadota;c__Alphaproteobacteria;o__Sphingomonadales;f__Sphingomonadaceae;g__Sphingomicrobium;s__	T	2444_1	0.63337935
snj11	CSMAG_6801	2216481	5	645443	2	55.27	1.41	Medium quality	T	T	0	0	0	29	13	d__Bacteria;p__Nitrospirota;c__Nitrospiria;o__Nitrospirales;f__Nitrospiraceae;g__Nitrospira_C;s__	F	763_3	0.570405972
snj11	CSMAG_4666	3360569	5	909276	2	68.03	0.19	Medium quality	F	F	1	1	1	22	15	d__Bacteria;p__Pseudomonadota;c__Gammaproteobacteria;o__Burkholderiales;f__SG8-41;g__SG8-41;s__	F	2203_1	0.660730073
snj11	CSMAG_5304	4142293	11	571704	4	63.65	0.65	Medium quality	F	F	1	1	1	39	18	d__Bacteria;p__Acidobacteriota;c__Vicinamibacteria;o__Vicinamibacterales;f__UBA2999;g__;s__	F	1094_1	0.658327163
snj11	CSMAG_2852	4282571	20	330493	5	81.19	1.86	Medium quality	F	T	1	1	1	22	10	d__Bacteria;p__Acidobacteriota;c__Vicinamibacteria;o__Vicinamibacterales;f__2-12-FULL-66-21;g__DASTBU01;s__	F	1382_7	0.657123957
snj11	CSMAG_0964	7924024	42	235232	11	90.97	4.98	High quality	F	T	1	1	1	75	19	d__Bacteria;p__Acidobacteriota;c__Blastocatellia;o__RBC074;f__RBC074;g__JAJVID01;s__JAJVID01 sp035275805	T	447_2	0.58583606
snj11	CSMAG_7757	2217408	7	493988	2	50.78	1.39	Medium quality	F	T	0	0	0	8	5	d__Bacteria;p__Bacteroidota;c__Bacteroidia;o__Chitinophagales;f__Chitinophagaceae;g__Terrimonas_B;s__	F	132_2	0.430490014
snj11	CSMAG_6108	3398756	10	415644	4	58.98	0.11	Medium quality	T	T	1	1	1	35	18	d__Bacteria;p__Eisenbacteria;c__RBG-16-71-46;o__RBG-16-71-46;f__DASYSL01;g__JANPEF01;s__	F	1586_0	0.715379098
snj11	CSMAG_3871	3808116	10	630386	3	73.83	0.51	Medium quality	T	T	1	1	1	35	17	d__Bacteria;p__Acidobacteriota;c__Vicinamibacteria;o__Vicinamibacterales;f__SCN-69-37;g__DASUGC01;s__	F	1318_1	0.644294712
snj11	CSMAG_0287	5091689	9	604863	4	98.3	0.63	High quality	T	T	1	1	1	51	20	d__Bacteria;p__Acidobacteriota;c__Vicinamibacteria;o__Vicinamibacterales;f__SCN-69-37;g__DASUGC01;s__	T	1331_1	0.649859997
snj11	CSMAG_6297	3287566	10	550698	3	58.06	2.08	Medium quality	F	T	0	0	0	29	15	d__Bacteria;p__Pseudomonadota;c__Gammaproteobacteria;o__Burkholderiales;f__Casimicrobiaceae;g__CAIWHR01;s__	F	2274_1	0.646786711
snj11	CSMAG_0439	5994557	15	757388	4	96.71	4.68	High quality	F	T	1	1	1	57	18	d__Bacteria;p__Acidobacteriota;c__Terriglobia;o__20CM-2-55-15;f__20CM-2-55-15;g__DASTBJ01;s__	T	479_4	0.572224937
snj11	CSMAG_6761	4358463	20	279619	6	55.46	0.07	Medium quality	T	T	1	1	0	24	15	d__Bacteria;p__Verrucomicrobiota;c__Verrucomicrobiia;o__Limisphaerales;f__UBA8199;g__;s__	F	530_0	0.57608244
snj11	CSMAG_3870	5470255	18	417978	5	73.84	0.91	Medium quality	F	T	0	0	0	35	16	d__Bacteria;p__Methylomirabilota;c__Methylomirabilia;o__Rokubacteriales;f__CSP1-6;g__;s__	F	1844_1	0.717086681
snj11	CSMAG_3343	5428279	15	526777	4	77.57	3.46	Medium quality	T	T	1	1	1	40	17	d__Bacteria;p__Acidobacteriota;c__Thermoanaerobaculia;o__Gp7-AA8;f__Gp7-AA8;g__QHVT01;s__	F	605_0	0.638680326
snj11	CSMAG_4621	5642210	54	131779	14	68.37	5.9	Medium quality	T	T	2	2	2	59	19	d__Bacteria;p__Acidobacteriota;c__Thermoanaerobaculia;o__Gp7-AA8;f__Gp7-AA8;g__QHVT01;s__	F	619_0	0.652553521
snj11	CSMAG_4939	3948861	16	275924	6	66.07	0.75	Medium quality	F	T	1	1	1	28	16	d__Bacteria;p__Acidobacteriota;c__Vicinamibacteria;o__Vicinamibacterales;f__UBA2999;g__;s__	F	1111_1	0.649257596
snj11	CSMAG_0417	7328760	13	841249	3	96.91	2.45	High quality	T	T	2	2	1	50	20	d__Bacteria;p__Acidobacteriota;c__Vicinamibacteria;o__Vicinamibacterales;f__2-12-FULL-66-21;g__JACDCA01;s__	T	1428_1	0.658760009
snj11	CSMAG_3986	4792333	19	338826	6	73	1.68	Medium quality	F	T	0	0	0	20	10	d__Bacteria;p__Desulfobacterota_B;c__Binatia;o__UBA9968;f__UBA9968;g__DP-20;s__	F	660_1	0.56488729
snj11	CSMAG_6005	4369254	23	346229	5	59.51	0.92	Medium quality	F	T	0	1	1	47	19	d__Bacteria;p__Pseudomonadota;c__Alphaproteobacteria;o__Dongiales;f__Dongiaceae;g__DATKFM01;s__	F	2516_1	0.640790167
snj11	CSMAG_6483	4213603	42	146897	9	57.04	6.02	Medium quality	T	T	0	0	0	40	18	d__Bacteria;p__Pseudomonadota;c__Gammaproteobacteria;o__Burkholderiales;f__Burkholderiaceae;g__JAEUPI01;s__	F	2250_2	0.689933295
snj11	CSMAG_1196	7150073	8	1048738	2	94.18	3.08	High quality	T	T	0	0	0	45	19	d__Bacteria;p__Myxococcota_A;c__UBA9160;o__SZUA-336;f__SZUA-336;g__;s__	F	1910_1	0.704842594
snj11	CSMAG_0734	3972610	8	675363	3	93.62	0.6	High quality	F	F	1	1	1	47	20	d__Bacteria;p__Pseudomonadota;c__Gammaproteobacteria;o__Woeseiales;f__Woeseiaceae;g__UBA1844;s__	T	2034_1	0.638075724
snj11	CSMAG_6591	7741860	91	100101	27	56.44	9.32	Medium quality	T	T	3	3	2	55	15	d__Bacteria;p__Gemmatimonadota;c__Gemmatimonadetes;o__Gemmatimonadales;f__Gemmatimonadaceae;g__JAJKIV01;s__	F	1008_2	0.657222166
snj11	CSMAG_3834	3506760	7	554599	3	74.08	0.39	Medium quality	T	T	1	1	1	30	16	d__Bacteria;p__Acidobacteriota;c__Vicinamibacteria;o__Vicinamibacterales;f__UBA2999;g__12-FULL-67-14b;s__	F	1225_1	0.646803032
snj11	CSMAG_5645	4202773	61	85932	16	61.57	7.87	Medium quality	T	T	0	0	0	44	18	d__Bacteria;p__Pseudomonadota;c__Gammaproteobacteria;o__Burkholderiales;f__SG8-39;g__SCGC-AG-212-J23;s__	F	2330_0	0.683564161
snj11	CSMAG_2535	1961379	6	1182917	1	83.52	1.27	Medium quality	T	T	1	1	1	44	20	d__Bacteria;p__Pseudomonadota;c__Alphaproteobacteria;o__Sphingomonadales;f__Sphingomonadaceae;g__Sphingomicrobium;s__	F	2463_3	0.649335493
snj11	CSMAG_6481	4358835	37	143428	11	57.05	4.54	Medium quality	F	T	1	1	1	42	18	d__Bacteria;p__Acidobacteriota;c__Vicinamibacteria;o__Vicinamibacterales;f__UBA2999;g__2-02-FULL-65-29;s__	F	1051_1	0.636835989
snj11	CSMAG_4770	2842655	11	360931	3	67.34	7.68	Medium quality	F	T	0	0	0	38	14	d__Bacteria;p__Pseudomonadota;c__Gammaproteobacteria;o__Steroidobacterales;f__Steroidobacteraceae;g__DATJKD01;s__	F	2086_1	0.667442936
snj11	CSMAG_7652	4589292	63	94940	18	51.29	9.58	Medium quality	T	T	0	0	1	66	19	Unclassified Bacteria	F	2400_0	0.689412223
snj11	CSMAG_0940	2283877	18	178800	6	91.22	0.97	High quality	T	T	1	1	1	45	20	d__Bacteria;p__Pseudomonadota;c__Gammaproteobacteria;o__UBA5335;f__UBA5335;g__Macondimonas;s__	T	2024_1	0.665373836
snj11	CSMAG_1024	4497362	9	749434	2	90.33	0.1	High quality	F	T	1	1	1	51	20	d__Bacteria;p__Eisenbacteria;c__RBG-16-71-46;o__;f__;g__;s__	T	1577_1	0.679348916
snj11	CSMAG_7314	4021078	3	2882090	1	52.77	1.84	Medium quality	F	T	1	1	1	16	10	d__Bacteria;p__Desulfobacterota_B;c__Binatia;o__UBA9968;f__UBA9968;g__DP-20;s__	F	678_1	0.579608752
snj11	CSMAG_6847	5301836	32	224595	9	55.03	1.77	Medium quality	F	T	0	0	0	44	18	d__Bacteria;p__Myxococcota;c__Myxococcia;o__Myxococcales;f__Myxococcaceae;g__RPRB01;s__	F	1605_2	0.703224883
snj11	CSMAG_0462	6736891	16	681369	4	96.53	4.35	High quality	F	T	1	1	1	86	20	d__Bacteria;p__Acidobacteriota;c__Blastocatellia;o__Pyrinomonadales;f__Pyrinomonadaceae;g__PSRF01;s__	T	391_1	0.525091173
snj11	CSMAG_6813	3887362	21	196656	7	55.21	0.67	Medium quality	F	T	0	0	0	20	13	d__Bacteria;p__Acidobacteriota;c__Vicinamibacteria;o__Vicinamibacterales;f__SCN-69-37;g__DASUGM01;s__	F	1291_1	0.668663479
snj11	CSMAG_1330	7496132	10	1268161	3	100	8.09	Medium quality	F	F	1	1	1	57	19	d__Bacteria;p__Methylomirabilota;c__Methylomirabilia;o__Rokubacteriales;f__CSP1-6;g__DASXSB01;s__	F	1870_1	0.688939309
snj11	CSMAG_7680	2081862	5	512004	2	51.11	0.02	Medium quality	F	T	1	1	1	19	12	d__Bacteria;p__Pseudomonadota;c__Gammaproteobacteria;o__Steroidobacterales;f__Steroidobacteraceae;g__DATJKD01;s__	F	2082_1	0.675212862
snj11	CSMAG_1637	3327758	3	2326645	1	89.89	1.9	Medium quality	T	T	1	1	1	49	20	d__Bacteria;p__Actinomycetota;c__Thermoleophilia;o__Gaiellales;f__Gaiellaceae;g__JAIBJN01;s__JAIBJN01 sp035698025	F	2680_1	0.706866305
snj11	CSMAG_7672	5250734	22	379081	6	51.17	1.15	Medium quality	F	T	0	0	0	38	16	d__Bacteria;p__Methylomirabilota;c__Methylomirabilia;o__Rokubacteriales;f__CSP1-6;g__CAMLFJ01;s__	F	1831_1	0.691815278
snj11	CSMAG_0488	5686296	6	1257735	2	96.2	0.92	High quality	F	F	1	1	1	49	20	d__Bacteria;p__Acidobacteriota;c__Vicinamibacteria;o__Vicinamibacterales;f__SCN-69-37;g__DASUGM01;s__	T	1314_1	0.662336959
snj11	CSMAG_5261	3566887	11	888866	2	63.94	0.95	Medium quality	T	T	1	1	1	20	13	d__Bacteria;p__Acidobacteriota;c__Vicinamibacteria;o__Vicinamibacterales;f__SCN-69-37;g__DASQFI01;s__	F	1311_2	0.662861481
snj11	CSMAG_7910	5731359	61	138174	16	50.15	8.2	Medium quality	T	T	0	0	0	38	16	d__Bacteria;p__Methylomirabilota;c__Methylomirabilia;o__Rokubacteriales;f__CSP1-6;g__VGLJ01;s__	F	1875_3	0.694791235
snj11	CSMAG_1456	6486841	25	351202	7	95.23	5.45	Medium quality	T	T	1	1	1	35	18	d__Bacteria;p__Acidobacteriota;c__Vicinamibacteria;o__Vicinamibacterales;f__2-12-FULL-66-21;g__JAICSD01;s__	F	1401_1	0.666419911
snj11	CSMAG_1469	3325930	19	487956	3	94.84	5.78	Medium quality	F	T	1	1	1	56	20	d__Bacteria;p__Actinomycetota;c__UBA4738;o__UBA4738;f__HRBIN12;g__DASSJM01;s__	F	2726_1	0.699575758
snj11	CSMAG_6080	2075502	11	286032	4	59.11	1.16	Medium quality	F	T	0	0	0	20	13	d__Bacteria;p__Nitrospirota;c__Nitrospiria;o__Nitrospirales;f__Nitrospiraceae;g__Nitrospira_C;s__Nitrospira_C sp036376045	F	767_1	0.58442054
snj11	CSMAG_2681	3750113	9	982036	2	82.54	0.12	Medium quality	F	T	1	1	1	56	20	d__Bacteria;p__Eisenbacteria;c__RBG-16-71-46;o__SZUA-252;f__SZUA-252;g__WS-9;s__	F	1562_1	0.67090565
snj11	CSMAG_0057	4449137	2	2421648	1	100	1.52	High quality	T	T	1	1	1	47	19	d__Bacteria;p__Acidobacteriota;c__Vicinamibacteria;o__Vicinamibacterales;f__UBA2999;g__;s__	T	1126_1	0.669468933
snj11	CSMAG_0845	3009733	9	884032	2	92.32	2.98	High quality	T	T	2	2	2	59	20	d__Bacteria;p__Pseudomonadota;c__Gammaproteobacteria;o__Xanthomonadales;f__Xanthomonadaceae;g__CFH-32150;s__	T	2367_1	0.676488911
snj11	CSMAG_7241	4085090	12	469858	4	53.04	2.25	Medium quality	F	T	0	0	0	16	9	d__Bacteria;p__Pseudomonadota;c__Gammaproteobacteria;o__Burkholderiales;f__SG8-41;g__SG8-41;s__	F	2205_1	0.657813904
snj11	CSMAG_1552	6420371	6	1219362	2	92.09	6.11	Medium quality	F	F	1	1	1	48	19	d__Bacteria;p__Acidobacteriota;c__Vicinamibacteria;o__Vicinamibacterales;f__UBA2999;g__JACCSI01;s__	F	1288_1	0.656624672
snj11	CSMAG_1878	7228637	15	776902	4	88.36	4.49	Medium quality	F	T	1	1	1	49	20	d__Bacteria;p__Methylomirabilota;c__Methylomirabilia;o__Rokubacteriales;f__CSP1-6;g__;s__	F	1847_1	0.699298083
snj11	CSMAG_1767	6239923	15	528672	4	89.04	3.41	Medium quality	F	T	1	1	1	49	18	d__Bacteria;p__Acidobacteriota;c__Vicinamibacteria;o__Vicinamibacterales;f__UBA2999;g__DASPWV01;s__	F	1271_3	0.626165099
snj11	CSMAG_2117	1497718	7	234283	3	86.42	0.18	Medium quality	F	F	1	1	1	34	13	d__Archaea;p__Thermoproteota;c__Nitrososphaeria;o__Nitrososphaerales;f__Nitrososphaeraceae;g__TA-21;s__TA-21 sp036277875	F	29_1	0.356894289
snj11	CSMAG_6475	4658667	20	297826	6	57.08	3.41	Medium quality	T	T	1	1	1	32	17	d__Bacteria;p__Acidobacteriota;c__Vicinamibacteria;o__Vicinamibacterales;f__UBA2999;g__VFZN01;s__	F	1251_3	0.685394341
snj11	CSMAG_1183	6326290	8	926523	3	94.67	1.93	High quality	F	T	0	0	0	46	20	d__Bacteria;p__Acidobacteriota;c__Vicinamibacteria;o__Vicinamibacterales;f__2-12-FULL-66-21;g__JACDCA01;s__	F	1431_2	0.645146523
snj11	CSMAG_3500	2450860	7	665676	2	76.54	0.06	Medium quality	T	T	2	2	2	46	18	d__Bacteria;p__Actinomycetota;c__Thermoleophilia;o__Solirubrobacterales;f__70-9;g__VRUE01;s__	F	2701_1	0.686044082
snj11	CSMAG_3096	2700660	10	349110	3	79.46	3.12	Medium quality	T	T	1	1	1	55	19	d__Bacteria;p__Actinomycetota;c__UBA4738;o__UBA4738;f__HRBIN12;g__JAJNBA01;s__	F	2723_8	0.711039153
snj11	CSMAG_2152	5059978	22	293977	6	86.18	2.13	Medium quality	F	T	1	1	1	41	17	d__Bacteria;p__Acidobacteriota;c__Vicinamibacteria;o__Vicinamibacterales;f__UBA2999;g__12-FULL-67-14b;s__	F	1220_1	0.64429371
snj11	CSMAG_6344	4900595	14	535061	3	57.84	2.49	Medium quality	T	T	0	0	0	39	19	d__Bacteria;p__Pseudomonadota;c__Alphaproteobacteria;o__CACIAM-22H2;f__CACIAM-22H2;g__;s__	F	2495_1	0.717281677
snj11	CSMAG_3280	4114719	10	435243	4	78.01	2.08	Medium quality	F	T	1	1	1	36	17	d__Bacteria;p__Acidobacteriota;c__Thermoanaerobaculia;o__Multivoradales;f__Multivoraceae;g__DATAFT01;s__	F	1818_1	0.690406319
snj11	CSMAG_1483	7480227	13	788968	3	94.41	5.95	Medium quality	F	T	2	2	2	40	18	d__Bacteria;p__Acidobacteriota;c__Vicinamibacteria;o__Vicinamibacterales;f__UBA2999;g__Gp6-AA40;s__	F	1176_1	0.655251639
snj11	CSMAG_0841	4673225	9	571312	3	92.34	0.2	High quality	T	T	1	1	1	44	20	d__Bacteria;p__Pseudomonadota;c__Gammaproteobacteria;o__Burkholderiales;f__Burkholderiaceae;g__;s__	T	2164_1	0.688671956
snj11	CSMAG_1873	5801459	10	596664	3	88.4	0.23	Medium quality	F	T	1	1	0	48	20	d__Bacteria;p__Acidobacteriota;c__Blastocatellia;o__RBC074;f__RBC074;g__;s__	F	309_1	0.544442872
snj11	CSMAG_1445	7457101	11	1069854	3	95.65	7.77	Medium quality	F	T	2	2	2	48	20	d__Bacteria;p__Bacteroidota;c__Bacteroidia;o__Chitinophagales;f__Chitinophagaceae;g__Flavitalea;s__	F	104_1	0.423831996
snj11	CSMAG_2741	4783913	6	935594	2	82	1.86	Medium quality	F	F	2	3	2	62	20	d__Bacteria;p__Planctomycetota;c__B15-G4;o__B15-G4;f__B15-G4;g__;s__	F	1779_1	0.733221528
snj11	CSMAG_2587	3777876	12	423911	4	83.15	0.94	Medium quality	F	T	1	1	1	38	18	d__Bacteria;p__Acidobacteriota;c__Vicinamibacteria;o__Vicinamibacterales;f__SCN-69-37;g__DASUGC01;s__	F	1328_1	0.654815563
snj11	CSMAG_5833	2528577	26	137611	7	60.51	3.18	Medium quality	T	T	0	0	1	41	15	d__Archaea;p__Thermoproteota;c__Nitrososphaeria;o__Nitrososphaerales;f__Nitrososphaeraceae;g__TA-21;s__	F	30_2	0.355755035
snj11	CSMAG_0920	6821705	15	576722	5	91.44	4.12	High quality	T	T	1	1	1	48	20	d__Bacteria;p__Acidobacteriota;c__Vicinamibacteria;o__Vicinamibacterales;f__2-12-FULL-66-21;g__JAICSD01;s__	T	1405_1	0.670233175
snj11	CSMAG_1089	4405441	11	455727	4	98.49	1.27	High quality	F	T	1	1	0	51	20	d__Bacteria;p__Bacteroidota;c__Bacteroidia;o__Chitinophagales;f__Chitinophagaceae;g__CADEDV01;s__	F	113_1	0.422255343
snj11	CSMAG_2977	6114975	6	1121075	3	80.26	1.58	Medium quality	F	F	1	1	1	36	16	d__Bacteria;p__Pseudomonadota;c__Gammaproteobacteria;o__Burkholderiales;f__SG8-39;g__DATEDA01;s__	F	2298_2	0.692086067
snj11	CSMAG_2594	5834525	31	259942	9	83.1	0.96	Medium quality	T	T	4	2	0	45	20	d__Bacteria;p__Chloroflexota;c__Chloroflexia;o__QHBQ01;f__JADMIH01;g__JADMIH01;s__	F	497_0	0.605293147
snj11	CSMAG_3112	3930174	10	707884	3	79.35	2.6	Medium quality	F	T	1	1	1	88	20	d__Bacteria;p__Gemmatimonadota;c__Gemmatimonadetes;o__Gemmatimonadales;f__GWC2-71-9;g__JAGGAG01;s__	F	939_3	0.669229403
snj11	CSMAG_0477	4397876	12	615556	3	96.32	3.48	High quality	F	T	1	1	1	44	20	d__Bacteria;p__Pseudomonadota;c__Alphaproteobacteria;o__Rhizobiales;f__Xanthobacteraceae;g__Pseudolabrys;s__	T	2556_1	0.606022544
snj11	CSMAG_1893	4685255	15	434660	4	88.29	4.1	Medium quality	F	T	1	1	1	51	20	d__Bacteria;p__Gemmatimonadota;c__Gemmatimonadetes;o__Gemmatimonadales;f__GWC2-71-9;g__SZUA-320;s__	F	928_1	0.670292652
snj11	CSMAG_2119	4511769	8	1338761	2	86.41	0.47	Medium quality	T	T	1	1	1	60	20	d__Bacteria;p__Acidobacteriota;c__Blastocatellia;o__Pyrinomonadales;f__Pyrinomonadaceae;g__PSRF01;s__	F	408_1	0.565360948
snj11	CSMAG_3047	4700125	15	639635	3	79.82	1.66	Medium quality	F	T	2	2	2	50	19	d__Bacteria;p__Acidobacteriota;c__Polarisedimenticolia;o__Polarisedimenticolales;f__DASUFT01;g__DASUFT01;s__	F	1637_1	0.704868488
snj11	CSMAG_2087	6275222	23	405478	7	86.63	4.28	Medium quality	F	T	1	1	1	39	17	d__Bacteria;p__Acidobacteriota;c__Vicinamibacteria;o__Vicinamibacterales;f__Vicinamibacteraceae;g__JBDSLU01;s__	F	1417_1	0.709506054
snj11	CSMAG_2465	5930051	20	361581	6	83.96	1.09	Medium quality	F	F	0	0	0	44	17	d__Bacteria;p__Bacteroidota;c__Bacteroidia;o__Chitinophagales;f__Chitinophagaceae;g__DASPKM01;s__	F	108_1	0.422472421
snj11	CSMAG_1714	7965622	16	689035	5	89.45	2.76	Medium quality	F	F	1	1	1	41	17	d__Bacteria;p__Acidobacteriota;c__Vicinamibacteria;o__Vicinamibacterales;f__UBA2999;g__Gp6-AA40;s__	F	1171_1	0.637933234
snj11	CSMAG_3303	3872308	14	466513	3	77.83	0.68	Medium quality	T	T	0	0	0	37	20	d__Bacteria;p__Bacteroidota;c__Bacteroidia;o__Chitinophagales;f__Chitinophagaceae;g__DASQNW01;s__	F	97_1	0.38609842
snj11	CSMAG_2308	7470703	19	601891	5	84.97	7.52	Medium quality	F	T	1	1	1	36	16	d__Bacteria;p__Methylomirabilota;c__Methylomirabilia;o__Rokubacteriales;f__CSP1-6;g__AR5;s__	F	1879_1	0.692692508
snj11	CSMAG_3264	3702889	19	421285	4	78.12	2.63	Medium quality	T	T	1	0	0	42	20	d__Bacteria;p__Bacteroidota;c__Bacteroidia;o__Chitinophagales;f__UBA10324;g__;s__	F	2820_0	0.492270225
snj11	CSMAG_7497	4159460	14	335518	4	51.9	6.81	Medium quality	T	T	0	0	0	30	14	d__Bacteria;p__Acidobacteriota;c__Vicinamibacteria;o__Vicinamibacterales;f__2-12-FULL-66-21;g__JACDCA01;s__	F	1337_0	0.654217374
snj11	CSMAG_4119	4002245	11	440177	3	72.03	1.39	Medium quality	T	T	0	0	0	38	18	d__Bacteria;p__Acidobacteriota;c__Blastocatellia;o__Pyrinomonadales;f__Pyrinomonadaceae;g__OLB17;s__	F	346_1	0.553036108
snj11	CSMAG_1062	5894850	9	970533	3	100	1.22	High quality	F	T	1	1	1	39	17	d__Bacteria;p__Acidobacteriota;c__Vicinamibacteria;o__Vicinamibacterales;f__UBA2999;g__;s__	F	1285_1	0.626348932
snj11	CSMAG_4503	4812732	24	224384	8	69.19	2.95	Medium quality	F	T	0	0	0	41	18	d__Bacteria;p__Acidobacteriota;c__Vicinamibacteria;o__Vicinamibacterales;f__UBA2999;g__;s__	F	1063_1	0.655305968
snj11	CSMAG_3366	6444773	32	304069	7	77.36	4.78	Medium quality	F	T	1	1	1	36	16	d__Bacteria;p__Methylomirabilota;c__Methylomirabilia;o__Rokubacteriales;f__JACPHL01;g__DASRDR01;s__	F	1826_1	0.709326147
snj11	CSMAG_7228	3372008	44	89387	10	53.08	9.17	Medium quality	T	T	1	1	1	37	15	d__Bacteria;p__Pseudomonadota;c__Gammaproteobacteria;o__Xanthomonadales;f__Xanthomonadaceae;g__Arenimonas;s__	F	2358_1	0.717578665
snj11	CSMAG_3556	7065982	30	286411	8	76.1	7.2	Medium quality	F	T	1	1	1	46	19	d__Bacteria;p__Pseudomonadota;c__Gammaproteobacteria;o__Burkholderiales;f__SG8-41;g__PALSA-1004;s__	F	526_1	0.57613365
snj11	CSMAG_3082	3926764	8	772132	3	79.53	1.12	Medium quality	F	T	0	0	0	30	15	d__Bacteria;p__Acidobacteriota;c__Vicinamibacteria;o__Vicinamibacterales;f__UBA2999;g__Gp6-AA40;s__	F	1059_1	0.638415499
snj11	CSMAG_4527	4832488	19	447822	4	68.99	3.26	Medium quality	F	T	1	1	1	42	18	d__Bacteria;p__Desulfobacterota_B;c__Binatia;o__UBA9968;f__UBA9968;g__DP-20;s__	F	667_1	0.555884257
snj11	CSMAG_4191	5133562	30	190746	10	71.56	3.46	Medium quality	T	T	1	1	1	44	19	d__Bacteria;p__Acidobacteriota;c__Vicinamibacteria;o__Vicinamibacterales;f__SCN-69-37;g__DASUGC01;s__	F	1330_0	0.648500982
snj11	CSMAG_1968	5363811	15	443619	5	87.78	7.88	Medium quality	F	T	1	1	1	38	17	d__Bacteria;p__Acidobacteriota;c__Vicinamibacteria;o__Vicinamibacterales;f__UBA2999;g__12-FULL-67-14b;s__	F	1223_1	0.644659366
snj11	CSMAG_2849	7577511	38	340592	8	81.21	9.98	Medium quality	F	T	3	3	3	51	20	d__Bacteria;p__Bacteroidota;c__Bacteroidia;o__Cytophagales;f__Cyclobacteriaceae;g__Chryseolinea;s__	F	51_1	0.443967683
snj11	CSMAG_5063	2468381	6	440864	3	65.2	0.3	Medium quality	T	T	1	1	1	49	20	d__Bacteria;p__Actinomycetota;c__Acidimicrobiia;o__Acidimicrobiales;f__AC-14;g__;s__	F	2776_0	0.692669811
snj11	CSMAG_2609	5217059	21	361315	5	83.03	6.37	Medium quality	T	T	1	1	1	50	18	d__Bacteria;p__Acidobacteriota;c__Vicinamibacteria;o__Vicinamibacterales;f__UBA2999;g__2-02-FULL-65-29;s__	F	1102_0	0.64945499
snj11	CSMAG_0002	6153415	6	4146976	1	100	0.04	High quality	T	T	1	1	1	50	20	d__Bacteria;p__Acidobacteriota;c__Vicinamibacteria;o__Vicinamibacterales;f__2-12-FULL-66-21;g__JACDCA01;s__	T	1432_1	0.639662691
snj11	CSMAG_4966	2557966	21	150290	6	65.91	2.33	Medium quality	F	T	1	1	1	34	15	d__Bacteria;p__Pseudomonadota;c__Alphaproteobacteria;o__Rhizobiales;f__Methyloligellaceae;g__Methyloceanibacter;s__Methyloceanibacter sp035715445	F	2605_1	0.642952643
snj11	CSMAG_3380	3382465	7	643621	3	77.27	0.54	Medium quality	T	T	1	1	1	26	14	d__Bacteria;p__Acidobacteriota;c__Vicinamibacteria;o__Vicinamibacterales;f__UBA2999;g__JAMQPK01;s__	F	1485_1	0.638068982
snj11	CSMAG_3209	5370857	10	715171	3	78.63	1.7	Medium quality	F	T	1	1	1	56	19	d__Bacteria;p__Desulfobacterota_B;c__Binatia;o__DP-6;f__DP-6;g__DP-6;s__	F	1972_1	0.716636097
snj11	CSMAG_4205	2454153	7	478857	2	71.42	1.2	Medium quality	T	T	1	1	1	44	20	d__Bacteria;p__Actinomycetota;c__UBA4738;o__UBA4738;f__HRBIN12;g__DASSJM01;s__	F	2724_10	0.710026229
snj11	CSMAG_4601	4447581	26	216963	8	68.48	5.79	Medium quality	F	T	0	0	0	32	17	d__Bacteria;p__Desulfobacterota_B;c__Binatia;o__UBA9968;f__UBA9968;g__DP-20;s__DP-20 sp040510635	F	666_1	0.555500619
snj11	CSMAG_3577	5489230	19	447962	5	75.97	1.59	Medium quality	T	T	1	1	1	79	20	d__Bacteria;p__Myxococcota;c__UBA796;o__UBA796;f__;g__;s__	F	1703_5	0.69066226
snj11	CSMAG_2664	6482568	10	1185992	3	82.65	2.87	Medium quality	T	T	1	1	1	42	17	d__Bacteria;p__Acidobacteriota;c__Vicinamibacteria;o__Vicinamibacterales;f__SCN-69-37;g__DASTCC01;s__	F	1301_1	0.680229039
snj11	CSMAG_4359	6485270	33	229516	9	70.31	6.23	Medium quality	F	T	0	0	0	27	14	d__Bacteria;p__Methylomirabilota;c__Methylomirabilia;o__Rokubacteriales;f__CSP1-6;g__AR5;s__	F	1882_1	0.70696964
snj11	CSMAG_6936	3510214	20	278142	5	54.49	3.82	Medium quality	T	T	0	0	0	26	14	d__Bacteria;p__Acidobacteriota;c__Vicinamibacteria;o__Vicinamibacterales;f__UBA2999;g__12-FULL-67-14b;s__	F	1226_0	0.652579871
snj11	CSMAG_5311	3055893	16	224879	4	63.62	2.64	Medium quality	F	T	1	1	1	31	15	d__Bacteria;p__Pseudomonadota;c__Gammaproteobacteria;o__Steroidobacterales;f__Steroidobacteraceae;g__ZC4RG30;s__	F	2118_1	0.663398555
snj11	CSMAG_0861	4974159	15	441411	4	92.15	1.97	High quality	F	F	1	1	1	52	20	d__Bacteria;p__Pseudomonadota;c__Alphaproteobacteria;o__Rhizobiales;f__Xanthobacteraceae;g__Z2-YC6860;s__	T	2567_1	0.637764494
snj11	CSMAG_6656	2297068	9	312924	3	56.08	0.92	Medium quality	F	T	1	1	1	45	19	d__Bacteria;p__Actinomycetota;c__Thermoleophilia;o__Gaiellales;f__Gaiellaceae;g__JACDAN01;s__	F	2697_2	0.693906319
snj11	CSMAG_5710	2582158	17	175697	5	61.24	1.12	Medium quality	F	T	1	1	1	42	19	d__Bacteria;p__Gemmatimonadota;c__Gemmatimonadetes;o__Gemmatimonadales;f__GWC2-71-9;g__;s__	F	915_3	0.674834383
snj11	CSMAG_4934	6352918	45	177915	13	66.1	9.8	Medium quality	T	T	0	0	0	33	15	d__Bacteria;p__Acidobacteriota;c__Vicinamibacteria;o__Vicinamibacterales;f__UBA2999;g__CAWULT01;s__	F	1189_2	0.687224989
snj11	CSMAG_5400	3981226	18	257437	6	63.13	0.86	Medium quality	F	T	0	0	0	28	17	d__Bacteria;p__Acidobacteriota;c__Vicinamibacteria;o__Vicinamibacterales;f__UBA2999;g__Gp6-AA40;s__	F	1121_1	0.651080094
snj11	CSMAG_7261	4650442	29	320710	6	52.97	0.81	Medium quality	T	T	2	2	2	37	18	d__Bacteria;p__Pseudomonadota;c__Alphaproteobacteria;o__Reyranellales;f__Reyranellaceae;g__Reyranella;s__	F	2506_26	0.682056673
snj11	CSMAG_4225	6605979	6	1116690	2	71.28	0.4	Medium quality	F	F	1	1	1	40	18	d__Bacteria;p__Acidobacteriota;c__Vicinamibacteria;o__Vicinamibacterales;f__UBA2999;g__JACCSI01;s__	F	1242_1	0.66614638
snj11	CSMAG_4497	2868690	10	417222	2	69.24	4.22	Medium quality	F	T	1	1	1	35	17	d__Bacteria;p__Actinomycetota;c__Acidimicrobiia;o__UBA5794;f__ZC4RG35;g__JARDZU01;s__	F	462_5	0.645986496
snj11	CSMAG_4609	5425797	32	206082	8	68.43	1.54	Medium quality	F	T	1	1	1	44	19	d__Bacteria;p__Acidobacteriota;c__Vicinamibacteria;o__Vicinamibacterales;f__UBA2999;g__;s__	F	1265_1	0.712623417
snj11	CSMAG_6173	3598448	20	284594	5	58.66	2.53	Medium quality	T	T	1	1	1	59	20	d__Bacteria;p__Verrucomicrobiota;c__Verrucomicrobiia;o__Chthoniobacterales;f__UBA10450;g__JACCTI01;s__	F	700_0	0.619718556
snj11	CSMAG_0026	5874952	10	919914	3	100	0.62	High quality	T	T	1	1	1	47	20	d__Bacteria;p__Acidobacteriota;c__Vicinamibacteria;o__Vicinamibacterales;f__UBA2999;g__2-02-FULL-65-29;s__	T	1096_2	0.653100825
snj11	CSMAG_0051	6895602	17	503646	4	100	1.16	High quality	T	T	1	1	1	45	19	d__Bacteria;p__Acidobacteriota;c__Vicinamibacteria;o__Vicinamibacterales;f__UBA2999;g__VFZN01;s__	T	1255_4	0.670272588
snj11	CSMAG_4704	5916979	28	269612	8	67.78	0.68	Medium quality	F	T	1	1	1	40	18	d__Bacteria;p__Acidobacteriota;c__Vicinamibacteria;o__Fen-336;f__Fen-336;g__JAICEW01;s__	F	1764_1	0.72030254
snj11	CSMAG_6153	2415141	3	1339981	1	58.75	0.75	Medium quality	T	T	0	0	0	21	12	d__Bacteria;p__Acidobacteriota;c__Vicinamibacteria;o__Vicinamibacterales;f__UBA2999;g__12-FULL-67-14b;s__	F	1215_0	0.657099937
snj11	CSMAG_4592	2844842	29	113296	8	68.52	1.26	Medium quality	T	T	2	3	2	36	15	d__Bacteria;p__Pseudomonadota;c__Gammaproteobacteria;o__Burkholderiales;f__Burkholderiaceae;g__Polaromonas;s__	F	2345_1	0.595714982
snj11	CSMAG_0421	6450674	13	1120919	2	96.87	3.69	High quality	T	T	1	1	1	47	18	d__Bacteria;p__Methylomirabilota;c__Methylomirabilia;o__Rokubacteriales;f__CSP1-6;g__VGLJ01;s__	T	1872_1	0.704405927
snj11	CSMAG_5581	5892667	30	291825	7	62.01	6.39	Medium quality	F	T	1	1	1	51	18	d__Bacteria;p__Pseudomonadota;c__Gammaproteobacteria;o__Steroidobacterales;f__Steroidobacteraceae;g__CADEEJ01;s__	F	2123_7	0.653964325
snj11	CSMAG_5898	4734026	11	598319	4	60.14	0.65	Medium quality	F	T	1	1	1	33	15	d__Bacteria;p__Acidobacteriota;c__Vicinamibacteria;o__Vicinamibacterales;f__UBA2999;g__;s__	F	1266_1	0.705036897
snj11	CSMAG_4882	4969751	7	1210740	2	66.5	0.35	Medium quality	F	F	1	1	1	35	17	d__Bacteria;p__Acidobacteriota;c__Vicinamibacteria;o__Vicinamibacterales;f__UBA2999;g__12-FULL-67-14b;s__	F	1214_2	0.660153195
snj11	CSMAG_3467	3294949	11	418316	3	76.75	2.45	Medium quality	T	T	2	2	2	41	18	d__Bacteria;p__Pseudomonadota;c__Gammaproteobacteria;o__Xanthomonadales;f__Xanthomonadaceae;g__Arenimonas;s__	F	2360_0	0.6900732
snj11	CSMAG_0252	7064286	13	1123201	3	98.65	0.88	High quality	F	F	2	2	2	53	20	d__Bacteria;p__Acidobacteriota;c__Vicinamibacteria;o__Vicinamibacterales;f__2-12-FULL-66-21;g__DATBJJ01;s__	T	1387_1	0.64635506
snj13	CSMAG_2216	4712161	16	346775	6	85.77	3.25	Medium quality	F	T	1	1	1	40	18	d__Bacteria;p__Pseudomonadota;c__Gammaproteobacteria;o__Burkholderiales;f__Burkholderiaceae;g__Schlegelella_A;s__	F	2243_3	0.703637461
snj13	CSMAG_6472	2190154	26	119718	8	57.09	2.59	Medium quality	F	T	0	0	0	42	18	d__Bacteria;p__Pseudomonadota;c__Alphaproteobacteria;o__Rhizobiales;f__Methyloligellaceae;g__Methyloceanibacter;s__Methyloceanibacter sp035715445	F	2605_1	0.648268569
snj13	CSMAG_2672	3803178	18	294350	6	82.6	1.36	Medium quality	F	T	1	1	1	41	19	d__Bacteria;p__Acidobacteriota;c__Vicinamibacteria;o__Vicinamibacterales;f__SCN-69-37;g__DASUGC01;s__	F	1323_1	0.630375965
snj13	CSMAG_4383	5875781	18	747919	3	70.11	3.19	Medium quality	F	T	3	3	2	35	16	d__Bacteria;p__Bacteroidota;c__Bacteroidia;o__Chitinophagales;f__Chitinophagaceae;g__Terrimonas_B;s__	F	134_1	0.431750435
snj13	CSMAG_6474	4635953	5	1086090	2	57.08	1.47	Medium quality	F	F	1	1	1	27	13	d__Bacteria;p__Acidobacteriota;c__Vicinamibacteria;o__Vicinamibacterales;f__SCN-69-37;g__DASQFI01;s__	F	1311_1	0.659652934
snj13	CSMAG_0927	4289798	8	691930	2	91.36	0.79	High quality	T	T	1	1	1	47	20	d__Bacteria;p__Pseudomonadota;c__Gammaproteobacteria;o__Xanthomonadales;f__SZUA-36;g__;s__	T	522_1	0.608830299
snj13	CSMAG_4598	3724990	16	409680	4	68.5	5.6	Medium quality	T	T	2	2	2	41	17	d__Bacteria;p__Pseudomonadota;c__Gammaproteobacteria;o__Pseudomonadales;f__Halieaceae;g__Marimicrobium;s__	F	801_2	0.611971576
snj13	CSMAG_5416	632580	6	158122	2	62.98	0.76	Medium quality	T	T	1	2	1	34	18	d__Bacteria;p__Patescibacteriota;c__Minisyncoccia;o__UBA9973;f__UBA9973;g__UBA9973;s__	F	4_0	0.39728888
snj13	CSMAG_0724	6668259	12	960062	4	93.73	2.51	High quality	T	T	1	1	1	46	18	d__Bacteria;p__Desulfobacterota_B;c__Binatia;o__UBA9968;f__UBA9968;g__DP-20;s__	T	675_1	0.561647051
snj13	CSMAG_4300	3953053	11	917196	2	70.71	1.04	Medium quality	T	T	1	1	1	34	15	d__Bacteria;p__Acidobacteriota;c__Vicinamibacteria;o__Vicinamibacterales;f__UBA2999;g__;s__	F	1267_0	0.712503475
snj13	CSMAG_1999	3000368	17	289707	4	87.45	2.43	Medium quality	T	T	1	1	1	50	20	d__Bacteria;p__Pseudomonadota;c__Gammaproteobacteria;o__Steroidobacterales;f__Steroidobacteraceae;g__SCUD01;s__	F	2066_0	0.669493209
snj13	CSMAG_6499	4775387	42	136080	13	56.92	6.99	Medium quality	T	T	1	2	2	24	13	d__Bacteria;p__Pseudomonadota;c__Gammaproteobacteria;o__Burkholderiales;f__Usitatibacteraceae;g__Usitatibacter;s__	F	2305_0	0.692428907
snj13	CSMAG_5256	4586289	30	190456	8	63.97	2.55	Medium quality	T	T	0	0	0	47	16	d__Bacteria;p__Pseudomonadota;c__Alphaproteobacteria;o__Rhizobiales;f__Rhizobiaceae;g__RCIZ01;s__	F	2544_1	0.63352135
snj13	CSMAG_6799	2402047	23	131077	7	55.29	1.01	Medium quality	F	T	2	2	2	34	17	d__Bacteria;p__Pseudomonadota;c__Gammaproteobacteria;o__Burkholderiales;f__Burkholderiaceae;g__Polaromonas;s__	F	2345_1	0.597013297
snj13	CSMAG_7594	2758125	14	342488	4	51.49	0.26	Medium quality	T	T	0	0	0	44	19	d__Bacteria;p__Actinomycetota;c__Acidimicrobiia;o__Acidimicrobiales;f__JACDCH01;g__VFJN01;s__	F	2772_0	0.724255427
snj13	CSMAG_2639	3169160	3	1716957	1	82.8	1.46	Medium quality	T	T	1	1	1	48	20	d__Bacteria;p__Nitrospirota;c__Nitrospiria;o__Nitrospirales;f__Nitrospiraceae;g__Nitrospira_C;s__Nitrospira_C sp035761525	F	762_3	0.568495437
snj13	CSMAG_4044	3487133	5	1907948	1	72.54	1.16	Medium quality	F	T	0	0	0	31	14	d__Bacteria;p__Pseudomonadota;c__Gammaproteobacteria;o__Steroidobacterales;f__Steroidobacteraceae;g__DATJKD01;s__	F	2082_1	0.673913785
snj13	CSMAG_3529	5112344	16	503712	5	76.31	4.47	Medium quality	F	T	1	1	1	22	12	d__Bacteria;p__Desulfobacterota_B;c__Binatia;o__UBA9968;f__UBA9968;g__DP-20;s__	F	679_1	0.573744255
snj13	CSMAG_4590	3754695	18	307689	5	68.54	1.95	Medium quality	F	T	0	0	0	40	18	d__Bacteria;p__Bacteroidota;c__Bacteroidia;o__Chitinophagales;f__Chitinophagaceae;g__DASQNW01;s__	F	97_1	0.3865816
snj13	CSMAG_4953	3180651	5	667763	2	65.97	0.85	Medium quality	F	T	1	1	1	29	15	d__Bacteria;p__Pseudomonadota;c__Alphaproteobacteria;o__Rhizobiales;f__Xanthobacteraceae;g__Z2-YC6860;s__	F	2567_1	0.642024542
snj13	CSMAG_7914	3032030	26	135242	7	50.11	1.36	Medium quality	T	T	1	1	1	44	18	d__Bacteria;p__Acidobacteriota;c__Blastocatellia;o__Pyrinomonadales;f__Pyrinomonadaceae;g__OLB17;s__	F	315_1	0.531633262
snj13	CSMAG_7044	3552657	31	128444	10	53.97	1	Medium quality	F	T	0	0	0	27	16	d__Bacteria;p__Pseudomonadota;c__Gammaproteobacteria;o__Burkholderiales;f__Burkholderiaceae;g__;s__	F	2261_1	0.704264724
snj13	CSMAG_0839	5919893	7	1031094	2	92.37	0.98	High quality	F	T	1	1	1	45	20	d__Bacteria;p__Acidobacteriota;c__Blastocatellia;o__RBC074;f__RBC074;g__;s__	T	309_1	0.544458489
snj13	CSMAG_6194	7032531	20	531805	6	58.57	3.72	Medium quality	T	T	1	1	1	60	17	d__Bacteria;p__Myxococcota;c__Polyangia;o__Haliangiales;f__Haliangiaceae;g__JABFXX01;s__	F	1996_0	0.69117278
snj13	CSMAG_0803	6225437	18	388005	6	92.9	2.54	High quality	F	T	1	1	1	40	19	d__Bacteria;p__Methylomirabilota;c__Methylomirabilia;o__Rokubacteriales;f__CSP1-6;g__;s__	T	1847_1	0.70371076
snj13	CSMAG_0797	4844864	15	361171	3	92.95	1.49	High quality	T	T	1	1	1	51	20	d__Bacteria;p__Acidobacteriota;c__Polarisedimenticolia;o__Polarisedimenticolales;f__DASUFT01;g__DASUFT01;s__	T	1637_1	0.705575843
snj13	CSMAG_2241	3756649	14	383655	3	85.56	0.36	Medium quality	F	T	1	1	1	41	18	d__Bacteria;p__Pseudomonadota;c__Alphaproteobacteria;o__Rhizobiales;f__Xanthobacteraceae;g__Pseudolabrys;s__	F	2556_1	0.605117753
snj13	CSMAG_7836	6643446	69	139803	17	50.46	8.91	Medium quality	T	T	0	0	0	38	13	d__Bacteria;p__Pseudomonadota;c__Alphaproteobacteria;o__Reyranellales;f__Reyranellaceae;g__Reyranella;s__	F	2506_4	0.679782601
snj13	CSMAG_5169	2867597	9	722541	2	64.52	0.02	Medium quality	F	T	0	0	0	26	14	d__Bacteria;p__Pseudomonadota;c__Gammaproteobacteria;o__Steroidobacterales;f__Steroidobacteraceae;g__RPQJ01;s__	F	2092_1	0.650934563
snj13	CSMAG_5778	4190599	14	350713	4	60.89	1.39	Medium quality	F	T	1	1	1	35	16	d__Bacteria;p__Acidobacteriota;c__Vicinamibacteria;o__Vicinamibacterales;f__SCN-69-37;g__DASUGM01;s__	F	1291_1	0.66780477
snj13	CSMAG_1844	6046434	13	894779	3	88.6	0.3	Medium quality	T	T	2	2	2	50	20	d__Bacteria;p__Bacteroidota;c__Bacteroidia;o__Chitinophagales;f__Chitinophagaceae;g__Phnomibacter;s__	F	82_2	0.447387998
snj13	CSMAG_5735	3400336	20	235155	6	61.12	1.37	Medium quality	T	T	1	1	1	37	18	d__Bacteria;p__Pseudomonadota;c__Alphaproteobacteria;o__Reyranellales;f__JAQSWP01;g__JAQSWP01;s__	F	2509_0	0.651026252
snj13	CSMAG_5469	1752128	6	291948	3	62.63	1.74	Medium quality	T	T	0	0	0	37	17	d__Bacteria;p__Actinomycetota;c__Acidimicrobiia;o__Acidimicrobiales;f__JACDCH01;g__VFJN01;s__	F	2773_0	0.701200483
snj13	CSMAG_6247	4517019	24	201461	7	58.27	3.04	Medium quality	F	T	1	1	1	29	15	d__Bacteria;p__Acidobacteriota;c__Vicinamibacteria;o__Vicinamibacterales;f__2-12-FULL-66-21;g__JACDCA01;s__	F	1335_1	0.654415445
snj13	CSMAG_0950	2316935	13	231652	4	91.12	3.73	High quality	T	T	1	1	1	47	20	d__Bacteria;p__Pseudomonadota;c__Gammaproteobacteria;o__UBA5335;f__UBA5335;g__Macondimonas;s__	T	2025_0	0.630410866
snj13	CSMAG_0070	5082916	10	568018	3	100	2.41	High quality	F	T	1	1	1	49	20	d__Bacteria;p__Acidobacteriota;c__Vicinamibacteria;o__Vicinamibacterales;f__UBA2999;g__;s__	T	1126_1	0.672551543
snj13	CSMAG_6367	3521483	5	2563534	1	57.69	2.1	Medium quality	F	T	1	1	1	37	18	d__Bacteria;p__Acidobacteriota;c__Thermoanaerobaculia;o__Multivoradales;f__JAGPDF01;g__JACTMI01;s__	F	1805_1	0.727909804
snj13	CSMAG_7329	4457552	94	54242	24	52.73	8.55	Medium quality	T	T	2	2	1	44	18	d__Bacteria;p__Bacteroidota;c__Bacteroidia;o__Flavobacteriales;f__Flavobacteriaceae;g__Flavobacterium;s__	F	153_0	0.33767458
snj13	CSMAG_1870	3558122	13	416221	3	88.47	3.1	Medium quality	T	T	1	1	1	44	18	d__Bacteria;p__Pseudomonadota;c__Gammaproteobacteria;o__Steroidobacterales;f__Steroidobacteraceae;g__RPQJ01;s__	F	2095_0	0.65806625
snj13	CSMAG_3913	5052171	25	332476	7	73.53	3.11	Medium quality	F	T	1	1	1	35	17	d__Bacteria;p__Acidobacteriota;c__Vicinamibacteria;o__Vicinamibacterales;f__UBA2999;g__12-FULL-67-14b;s__	F	1220_1	0.643614795
snj13	CSMAG_2436	5231078	6	1175059	2	84.17	2.97	Medium quality	T	T	1	1	0	52	20	d__Bacteria;p__Planctomycetota;c__UBA1135;o__UBA1135;f__GCA-002686595;g__DASYPQ01;s__	F	1790_1	0.711722326
snj13	CSMAG_0931	6521444	26	336008	6	91.29	4.16	High quality	F	T	2	2	2	77	20	d__Bacteria;p__Acidobacteriota;c__Vicinamibacteria;o__Fen-336;f__Fen-336;g__DATFEN01;s__	T	1736_1	0.693504843
snj13	CSMAG_1325	6433930	13	528189	4	100	6.09	Medium quality	F	T	1	1	1	52	20	d__Bacteria;p__Acidobacteriota;c__Vicinamibacteria;o__Vicinamibacterales;f__UBA2999;g__CAWULT01;s__	F	1134_2	0.676553366
snj13	CSMAG_7243	4612318	15	355669	4	53.03	2.69	Medium quality	T	T	1	1	1	24	12	d__Bacteria;p__Acidobacteriota;c__Vicinamibacteria;o__Vicinamibacterales;f__UBA2999;g__CAWULT01;s__	F	1188_4	0.685771016
snj13	CSMAG_2078	5053211	8	841161	3	86.7	2.75	Medium quality	T	T	2	1	1	45	20	d__Bacteria;p__Bacteroidota;c__Bacteroidia;o__Chitinophagales;f__Saprospiraceae;g__Opimibacter;s__	F	145_0	0.425170847
snj13	CSMAG_2906	3772680	17	312964	5	80.77	0.78	Medium quality	F	T	1	1	1	45	19	d__Bacteria;p__Krumholzibacteriota;c__Krumholzibacteriia;o__WVZY01;f__JAKEHA01;g__JAKEHA01;s__	F	1553_1	0.641038731
snj13	CSMAG_0814	6203895	16	510256	5	92.78	2.26	High quality	T	T	1	1	1	46	20	d__Bacteria;p__Acidobacteriota;c__Terriglobia;o__Bryobacterales;f__Bryobacteraceae;g__;s__	T	871_1	0.587961112
snj13	CSMAG_3426	3603272	11	535211	3	77.01	0.17	Medium quality	F	T	0	0	0	38	18	d__Bacteria;p__Pseudomonadota;c__Alphaproteobacteria;o__Dongiales;f__Dongiaceae;g__DATKFM01;s__	F	2516_2	0.64235617
snj13	CSMAG_2787	5099476	5	1043029	2	81.63	2.57	Medium quality	F	T	1	1	1	50	20	d__Bacteria;p__Planctomycetota;c__B15-G4;o__B15-G4;f__B15-G4;g__;s__	F	1779_1	0.734760395
snj13	CSMAG_1403	6629798	32	365336	6	97.23	7.21	Medium quality	F	F	0	0	0	62	19	d__Bacteria;p__Pseudomonadota;c__Gammaproteobacteria;o__Burkholderiales;f__SG8-39;g__DATEDA01;s__	F	2298_2	0.692545233
snj13	CSMAG_7687	3612442	8	525737	4	51.09	0.54	Medium quality	T	T	1	1	1	23	12	d__Bacteria;p__Acidobacteriota;c__Vicinamibacteria;o__Vicinamibacterales;f__2-12-FULL-66-21;g__JACDCA01;s__	F	1431_5	0.650719375
snj13	CSMAG_3478	3390090	10	389180	3	76.67	1.23	Medium quality	F	T	0	0	0	28	16	d__Bacteria;p__Acidobacteriota;c__Vicinamibacteria;o__Vicinamibacterales;f__UBA2999;g__;s__	F	1111_1	0.649388659
snj13	CSMAG_1245	1552008	7	260048	3	92.54	0.03	High quality	F	T	1	1	1	37	14	d__Archaea;p__Thermoproteota;c__Nitrososphaeria;o__Nitrososphaerales;f__Nitrososphaeraceae;g__TA-21;s__TA-21 sp036277875	F	29_1	0.355755254
snj13	CSMAG_3013	6261076	18	687655	4	80.04	3.38	Medium quality	T	T	1	1	0	56	20	d__Bacteria;p__Verrucomicrobiota;c__Verrucomicrobiia;o__Limisphaerales;f__JADJPG01;g__;s__	F	590_0	0.600527928
snj13	CSMAG_2163	5186549	15	429610	4	86.08	7.54	Medium quality	F	T	1	1	1	36	18	d__Bacteria;p__Acidobacteriota;c__Vicinamibacteria;o__Vicinamibacterales;f__SCN-69-37;g__JANOGJ01;s__	F	1300_1	0.679596587
snj13	CSMAG_2970	3785396	17	310774	6	80.29	3.83	Medium quality	T	T	1	1	1	38	19	d__Bacteria;p__Pseudomonadota;c__Gammaproteobacteria;o__Steroidobacterales;f__Steroidobacteraceae;g__RPQJ01;s__	F	2102_1	0.682514326
snj13	CSMAG_4244	2940839	15	279908	5	71.13	1.68	Medium quality	T	T	0	0	0	41	18	d__Bacteria;p__Gemmatimonadota;c__Gemmatimonadetes;o__Gemmatimonadales;f__GWC2-71-9;g__;s__	F	915_4	0.674770363
snj13	CSMAG_2166	4252059	11	412208	4	86.05	1.62	Medium quality	T	T	1	1	1	39	17	d__Bacteria;p__Acidobacteriota;c__Vicinamibacteria;o__Vicinamibacterales;f__UBA2999;g__12-FULL-67-14b;s__	F	1228_0	0.654763022
snj13	CSMAG_2755	5040708	9	711105	4	81.88	0.21	Medium quality	T	T	1	1	1	41	17	d__Bacteria;p__Acidobacteriota;c__Vicinamibacteria;o__Vicinamibacterales;f__UBA2999;g__VFZN01;s__	F	1264_0	0.677978768
snj13	CSMAG_2584	5904712	17	562404	4	83.18	4.82	Medium quality	F	T	1	1	1	56	19	d__Bacteria;p__Desulfobacterota_B;c__Binatia;o__DP-6;f__DP-6;g__;s__	F	1972_9	0.71822707
snj13	CSMAG_3950	8210329	24	523537	6	73.32	6.54	Medium quality	F	T	2	2	2	52	20		F	1003_1	0.67150817
snj13	CSMAG_4851	4354353	21	255154	5	66.82	2.53	Medium quality	T	T	2	2	0	37	17	d__Bacteria;p__Pseudomonadota;c__Gammaproteobacteria;o__Burkholderiales;f__Casimicrobiaceae;g__VBCG01;s__	F	2295_2	0.686365575
snj13	CSMAG_0561	4897312	7	1288868	2	95.44	2.1	High quality	T	T	1	1	1	49	20	d__Bacteria;p__Gemmatimonadota;c__Gemmatimonadetes;o__Gemmatimonadales;f__Gemmatimonadaceae;g__JABWBJ01;s__	T	987_1	0.64599029
snj13	CSMAG_4775	2558811	8	653621	2	67.31	1.69	Medium quality	F	T	1	1	1	45	20	d__Bacteria;p__Pseudomonadota;c__Gammaproteobacteria;o__Xanthomonadales;f__Xanthomonadaceae;g__CFH-32150;s__	F	2367_1	0.675761516
snj13	CSMAG_5654	5137066	30	299593	6	61.53	4.69	Medium quality	T	T	0	0	0	33	16	d__Bacteria;p__Desulfobacterota_B;c__Binatia;o__UBA9968;f__UBA9968;g__DP-20;s__	F	679_3	0.563541524
snj13	CSMAG_3133	3349345	23	162431	6	79.24	3.13	Medium quality	F	T	0	0	0	38	19	d__Bacteria;p__Pseudomonadota;c__Gammaproteobacteria;o__Burkholderiales;f__Burkholderiaceae;g__JACCZX01;s__	F	2153_1	0.60604566
snj13	CSMAG_2511	4099894	15	466429	3	83.68	6.63	Medium quality	F	T	1	1	1	37	19	d__Bacteria;p__Pseudomonadota;c__Gammaproteobacteria;o__Burkholderiales;f__SG8-39;g__SCGC-AG-212-J23;s__SCGC-AG-212-J23 sp025929745	F	2332_1	0.660516101
snj13	CSMAG_6379	3560098	22	284499	6	57.64	1.03	Medium quality	T	T	1	1	1	47	19	d__Bacteria;p__Pseudomonadota;c__Gammaproteobacteria;o__Rariloculales;f__Rariloculaceae;g__DATCZB01;s__	F	2052_2	0.658360528
snj13	CSMAG_1703	6577217	13	801042	4	89.49	0.74	Medium quality	F	F	1	1	1	44	18	d__Bacteria;p__Acidobacteriota;c__Vicinamibacteria;o__Vicinamibacterales;f__2-12-FULL-66-21;g__DATBJJ01;s__	F	1387_1	0.64556529
snj13	CSMAG_3580	4147684	26	174083	7	75.95	5.81	Medium quality	T	T	0	0	0	37	19	d__Bacteria;p__Pseudomonadota;c__Gammaproteobacteria;o__Burkholderiales;f__Burkholderiaceae;g__;s__	F	2164_3	0.693059307
snj13	CSMAG_3370	5636189	26	255584	7	77.34	4.36	Medium quality	T	T	0	1	1	37	16	d__Bacteria;p__Acidobacteriota;c__Blastocatellia;o__RBC074;f__RBC074;g__;s__	F	311_2	0.561702597
snj13	CSMAG_4373	7050624	21	506771	4	70.2	5.24	Medium quality	T	T	0	0	0	55	18	d__Bacteria;p__Myxococcota;c__Polyangia;o__Fen-1088;f__Fen-1088;g__DATBHU01;s__	F	2009_0	0.698358613
snj13	CSMAG_3793	3861135	32	189052	6	74.45	6	Medium quality	T	T	2	2	2	51	20	d__Bacteria;p__Pseudomonadota;c__Gammaproteobacteria;o__Pseudomonadales;f__CAMLJR01;g__CAMLJR01;s__	F	799_3	0.582730467
snj13	CSMAG_1439	9514230	1	9514230	1	95.98	6.73	Medium quality	F	F	1	1	1	75	20	d__Bacteria;p__Myxococcota;c__Polyangia;o__Haliangiales;f__Haliangiaceae;g__;s__	F	1987_1	0.713960562
snj13	CSMAG_3623	6599485	32	278387	8	75.58	4.2	Medium quality	T	T	2	2	2	50	19	d__Bacteria;p__Bacteroidota;c__Bacteroidia;o__Cytophagales;f__Cyclobacteriaceae;g__Chryseolinea;s__	F	61_0	0.481279373
snj13	CSMAG_5716	2247538	7	467418	2	61.23	0.09	Medium quality	F	T	1	1	1	21	12	d__Bacteria;p__Pseudomonadota;c__Gammaproteobacteria;o__Rariloculales;f__Rariloculaceae;g__FEN-1219;s__	F	2056_1	0.660861796
snj13	CSMAG_5916	3103579	7	643400	3	60.03	0	Medium quality	F	T	1	1	1	39	16	d__Bacteria;p__Eisenbacteria;c__RBG-16-71-46;o__RBG-16-71-46;f__RBG-16-71-46;g__DASTBI01;s__	F	1527_1	0.673252397
snj13	CSMAG_6882	3054275	18	322335	4	54.78	0.3	Medium quality	F	T	0	0	0	13	7	d__Bacteria;p__Bacteroidota;c__Bacteroidia;o__Chitinophagales;f__Chitinophagaceae;g__VBAS01;s__	F	119_2	0.397185584
snj13	CSMAG_7191	8135070	49	215313	15	53.28	1.19	Medium quality	T	T	1	1	1	40	17	d__Bacteria;p__Myxococcota;c__Polyangia;o__Polyangiales;f__JAFGIB01;g__JADGRF01;s__	F	2002_0	0.67865759
snj13	CSMAG_3933	2859150	5	1446462	1	73.41	0.68	Medium quality	T	T	1	1	1	39	18	d__Bacteria;p__Pseudomonadota;c__Gammaproteobacteria;o__Burkholderiales;f__SG8-41;g__SG8-41;s__	F	2189_1	0.641416155
snj13	CSMAG_2623	3601392	7	881749	2	82.91	1.93	Medium quality	T	T	1	1	1	45	19		F	130_0	0.40030105
snj13	CSMAG_3319	3383098	6	540055	3	77.75	1.49	Medium quality	F	T	0	0	0	28	14	d__Bacteria;p__Acidobacteriota;c__Vicinamibacteria;o__Vicinamibacterales;f__UBA2999;g__Gp6-AA40;s__	F	1059_1	0.63886828
snj13	CSMAG_0033	5091155	12	581183	3	100	0.82	High quality	T	T	1	1	1	45	20	d__Bacteria;p__Acidobacteriota;c__Vicinamibacteria;o__Vicinamibacterales;f__UBA2999;g__12-FULL-67-14b;s__	T	1204_2	0.661421033
snj13	CSMAG_7132	3666905	14	523906	3	53.54	3.81	Medium quality	T	T	4	2	2	33	16	d__Bacteria;p__Pseudomonadota;c__Gammaproteobacteria;o__Pseudomonadales;f__Halieaceae;g__Marimicrobium;s__	F	803_0	0.595079774
snj13	CSMAG_7930	3960494	41	156601	9	50.07	5.53	Medium quality	T	T	0	0	0	28	16	d__Bacteria;p__Acidobacteriota;c__Vicinamibacteria;o__Vicinamibacterales;f__UBA2999;g__JAENWD01;s__	F	1451_2	0.684178539
snj13	CSMAG_5930	5103021	26	276753	7	59.96	2.04	Medium quality	T	T	2	2	2	37	17	d__Bacteria;p__Pseudomonadota;c__Alphaproteobacteria;o__Ferrovibrionales;f__Ferrovibrionaceae;g__Desertibaculum;s__	F	2491_2	0.679253133
snj13	CSMAG_6701	5632006	44	201844	11	55.83	0.51	Medium quality	T	T	3	3	1	37	17	d__Bacteria;p__Planctomycetota;c__UBA1135;o__UBA1135;f__GCA-002686595;g__JAWKUK01;s__	F	1692_0	0.712430349
snj13	CSMAG_3482	6332760	18	547785	4	76.65	6.59	Medium quality	T	T	2	2	2	34	17	d__Bacteria;p__Bacteroidota;c__Bacteroidia;o__Cytophagales;f__Cyclobacteriaceae;g__Chryseolinea;s__	F	51_2	0.444379386
snj13	CSMAG_2490	8638247	25	1032794	3	83.79	4	Medium quality	T	T	1	1	1	71	20	d__Bacteria;p__Myxococcota;c__Polyangia;o__Polyangiales;f__Polyangiaceae;g__PMG-095;s__	F	1505_0	0.674528293
snj13	CSMAG_6377	2481970	12	275444	4	57.65	2.87	Medium quality	T	T	2	2	2	36	17	d__Bacteria;p__Pseudomonadota;c__Gammaproteobacteria;o__Xanthomonadales;f__Xanthomonadaceae;g__Arenimonas;s__	F	2359_0	0.705489591
snj13	CSMAG_5070	4403518	10	708688	3	65.17	2.54	Medium quality	F	T	1	1	1	34	17	d__Bacteria;p__Acidobacteriota;c__Vicinamibacteria;o__Vicinamibacterales;f__UBA2999;g__;s__	F	1070_1	0.664222333
snj13	CSMAG_3936	5404409	18	418374	5	73.39	0.42	Medium quality	F	T	0	0	0	28	14	d__Bacteria;p__Acidobacteriota;c__Vicinamibacteria;o__Vicinamibacterales;f__2-12-FULL-66-21;g__DATBJJ01;s__	F	1375_1	0.668897746
snj13	CSMAG_3613	6854516	25	436742	6	75.69	3.17	Medium quality	F	T	1	1	1	49	19	d__Bacteria;p__Verrucomicrobiota;c__Verrucomicrobiia;o__Opitutales;f__Opitutaceae;g__ER46;s__	F	551_1	0.639827232
snj13	CSMAG_5904	4230422	50	109730	13	60.11	5.24	Medium quality	T	T	2	2	2	34	14	d__Bacteria;p__Planctomycetota;c__UBA11346;o__UBA11346;f__UBA11346;g__BOG-1363;s__	F	548_0	0.671811701
snj13	CSMAG_0303	4185041	3	2439030	1	98.11	0.94	High quality	T	T	1	1	1	54	20	d__Bacteria;p__Actinomycetota;c__Acidimicrobiia;o__Acidimicrobiales;f__JACDCH01;g__VFJN01;s__	T	2769_0	0.701243309
snj13	CSMAG_0853	4331315	10	751236	3	92.24	0.78	High quality	T	T	1	1	1	41	18	d__Bacteria;p__Pseudomonadota;c__Gammaproteobacteria;o__Steroidobacterales;f__Steroidobacteraceae;g__Povalibacter;s__	T	2122_2	0.632043617
snj13	CSMAG_1187	4488079	15	587922	3	94.46	2.3	High quality	F	T	1	1	1	46	17	d__Bacteria;p__Pseudomonadota;c__Gammaproteobacteria;o__Steroidobacterales;f__Steroidobacteraceae;g__DATJKD01;s__	F	2088_1	0.671474143
snj13	CSMAG_6960	1642525	6	328623	2	54.39	0.63	Medium quality	F	T	1	1	1	31	16	d__Bacteria;p__Gemmatimonadota;c__Gemmatimonadetes;o__Gemmatimonadales;f__GWC2-71-9;g__JAICEH01;s__	F	968_1	0.714386082
snj13	CSMAG_6687	3926163	12	436710	3	55.9	1.45	Medium quality	F	T	0	0	0	38	18	d__Bacteria;p__Acidobacteriota;c__Vicinamibacteria;o__Vicinamibacterales;f__UBA2999;g__JAMQPK01;s__	F	1464_1	0.644661212
snj13	CSMAG_6315	3139710	4	810533	2	57.97	1.41	Medium quality	T	T	1	1	0	21	12	d__Bacteria;p__Bacteroidota;c__Bacteroidia;o__Chitinophagales;f__Chitinophagaceae;g__Terrimonas_B;s__	F	138_1	0.418952387
snj13	CSMAG_7187	3930206	37	136020	12	53.3	0.7	Medium quality	F	T	1	1	1	33	17	d__Bacteria;p__Pseudomonadota;c__Gammaproteobacteria;o__Ga0077536;f__Ga0077536;g__JADJYF01;s__	F	638_1	0.632059744
snj13	CSMAG_6690	4013105	40	139987	11	55.88	2.43	Medium quality	T	T	1	1	1	43	16	d__Bacteria;p__Pseudomonadota;c__Gammaproteobacteria;o__Burkholderiales;f__SG8-39;g__2-02-FULL-66-14;s__	F	2323_2	0.66599628
snj13	CSMAG_1459	5829771	16	618837	4	95.16	6.42	Medium quality	T	T	1	1	0	48	20	d__Bacteria;p__Pseudomonadota;c__Gammaproteobacteria;o__Burkholderiales;f__SG8-41;g__DSOT01;s__	F	2199_5	0.650862615
snj13	CSMAG_6507	3403939	37	105252	10	56.87	2.25	Medium quality	T	T	1	1	1	44	19	d__Bacteria;p__Acidobacteriota;c__Blastocatellia;o__Pyrinomonadales;f__Pyrinomonadaceae;g__UBA11740;s__	F	375_2	0.563478958
snj13	CSMAG_2322	5308163	13	577997	4	84.89	2.38	Medium quality	F	T	1	1	1	46	19	d__Bacteria;p__Acidobacteriota;c__Vicinamibacteria;o__Vicinamibacterales;f__SCN-69-37;g__DASUGM01;s__	F	1314_2	0.663953047
snj13	CSMAG_5182	6799413	34	270878	9	64.44	6.38	Medium quality	F	T	0	1	0	83	19	d__Bacteria;p__Planctomycetota;c__Planctomycetia;o__Pirellulales;f__Pirellulaceae;g__SXOA01;s__	F	828_1	0.643362743
snj13	CSMAG_7647	1291825	17	114406	5	51.31	0.35	Medium quality	T	T	1	1	1	17	11	d__Bacteria;p__Pseudomonadota;c__Gammaproteobacteria;o__Pseudomonadales;f__UBA7239;g__UBA7239;s__	F	804_0	0.492183539
snj13	CSMAG_5788	5386966	21	268854	7	60.82	2.2	Medium quality	T	T	1	1	1	50	19	d__Bacteria;p__Verrucomicrobiota;c__Verrucomicrobiia;o__Chthoniobacterales;f__Chthoniobacteraceae;g__SXWH01;s__	F	784_0	0.585452739
snj13	CSMAG_5964	5339862	36	175811	9	59.74	9.01	Medium quality	T	T	0	0	0	33	13	d__Bacteria;p__Pseudomonadota;c__Gammaproteobacteria;o__Burkholderiales;f__SG8-41;g__JAQGMV01;s__	F	2214_4	0.648842236
snj13	CSMAG_6324	3975123	9	594735	3	57.93	3.25	Medium quality	T	T	0	0	0	27	15	d__Bacteria;p__Pseudomonadota;c__Gammaproteobacteria;o__Burkholderiales;f__WYBJ01;g__;s__	F	2181_2	0.643419336
snj13	CSMAG_0141	5801775	7	3255318	1	99.78	3.43	High quality	F	F	1	1	1	47	20	d__Bacteria;p__Methylomirabilota;c__Methylomirabilia;o__Rokubacteriales;f__CSP1-6;g__DASRWT01;s__	T	1850_1	0.701845556
snj13	CSMAG_1028	5415698	10	669754	4	90.32	1.63	High quality	F	T	1	1	1	36	18	d__Bacteria;p__Acidobacteriota;c__Vicinamibacteria;o__Vicinamibacterales;f__UBA2999;g__DATBJG01;s__	T	1049_1	0.617654456
snj13	CSMAG_5466	3146113	10	367625	4	62.67	1.24	Medium quality	F	T	1	1	2	38	17	d__Bacteria;p__Pseudomonadota;c__Gammaproteobacteria;o__Woeseiales;f__Woeseiaceae;g__UBA1844;s__	F	2034_1	0.638695431
snj13	CSMAG_3892	6178328	29	291012	9	73.71	1.66	Medium quality	T	T	0	1	1	48	20	d__Bacteria;p__Acidobacteriota;c__Vicinamibacteria;o__Vicinamibacterales;f__2-12-FULL-66-21;g__DATBJJ01;s__	F	1393_1	0.688347398
snj13	CSMAG_2859	5650313	12	845178	3	81.15	2.01	Medium quality	T	T	2	2	2	37	17	d__Bacteria;p__Bacteroidota;c__Bacteroidia;o__Chitinophagales;f__Chitinophagaceae;g__Ferruginibacter;s__	F	94_2	0.456395424
snj13	CSMAG_7496	3871528	32	121524	11	51.9	3.76	Medium quality	F	T	0	0	0	29	14	d__Bacteria;p__Acidobacteriota;c__Vicinamibacteria;o__Vicinamibacterales;f__UBA2999;g__;s__	F	1285_1	0.626412621
snj13	CSMAG_2949	5668798	15	455967	4	80.4	2.58	Medium quality	F	F	1	1	1	48	20	d__Bacteria;p__Acidobacteriota;c__Vicinamibacteria;o__Vicinamibacterales;f__UBA2999;g__;s__	F	1282_3	0.645257954
snj13	CSMAG_6625	1613392	7	821241	1	56.27	0.02	Medium quality	T	T	0	0	0	15	10	d__Bacteria;p__Acidobacteriota;c__Vicinamibacteria;o__Vicinamibacterales;f__UBA2999;g__CAWULT01;s__	F	1188_1	0.693165083
snj13	CSMAG_7468	4969142	32	184775	8	52.02	0.42	Medium quality	T	T	1	1	1	18	10	d__Bacteria;p__Methylomirabilota;c__Methylomirabilia;o__Rokubacteriales;f__CSP1-6;g__VGLJ01;s__	F	1875_1	0.700838294
snj13	CSMAG_1043	8377645	28	361162	9	90.19	2.98	High quality	F	T	1	1	1	47	20	d__Bacteria;p__Pseudomonadota;c__Alphaproteobacteria;o__Rhizobiales;f__Xanthobacteraceae;g__PALSA-894;s__	T	2570_1	0.669431087
snj14	CSMAG_0180	4137485	16	299231	4	99.39	0.16	High quality	F	F	1	1	1	44	20	d__Bacteria;p__Pseudomonadota;c__Gammaproteobacteria;o__Burkholderiales;f__Burkholderiaceae;g__;s__	T	2157_1	0.629169894
snj14	CSMAG_4457	2190784	5	705946	2	69.54	0.11	Medium quality	T	T	1	1	1	16	12	d__Bacteria;p__Acidobacteriota;c__Vicinamibacteria;o__Vicinamibacterales;f__UBA2999;g__JBGPJH01;s__	F	1075_0	0.646079668
snj14	CSMAG_7324	1733723	3	680335	2	52.74	0.33	Medium quality	T	T	0	0	0	14	10	d__Bacteria;p__Acidobacteriota;c__Vicinamibacteria;o__Vicinamibacterales;f__UBA2999;g__JAMQPK01;s__	F	1466_0	0.639254944
snj14	CSMAG_4844	7872673	41	227917	10	66.87	3.37	Medium quality	T	T	3	2	2	50	19		F	1003_1	0.672255408
snj14	CSMAG_6401	7735792	63	151651	15	57.5	5.12	Medium quality	T	T	0	0	0	50	19	d__Bacteria;p__Acidobacteriota;c__Vicinamibacteria;o__Fen-336;f__Fen-336;g__JAICEW01;s__	F	1755_2	0.725183278
snj14	CSMAG_4228	2102184	3	1533467	1	71.27	0.04	Medium quality	T	T	0	0	0	37	18	d__Bacteria;p__Acidobacteriota;c__Vicinamibacteria;o__Vicinamibacterales;f__SCN-69-37;g__DASUGC01;s__	F	1325_1	0.635774033
snj14	CSMAG_7112	3094733	17	261657	5	53.64	2.39	Medium quality	T	T	2	2	2	39	16	d__Bacteria;p__Pseudomonadota;c__Gammaproteobacteria;o__Xanthomonadales;f__Ahniellaceae;g__CALKUS01;s__	F	2381_2	0.705288631
snj14	CSMAG_1413	3929121	9	592107	3	97	6.86	Medium quality	F	T	1	1	1	47	20	d__Bacteria;p__Pseudomonadota;c__Gammaproteobacteria;o__Burkholderiales;f__SG8-41;g__SG8-41;s__	F	2189_1	0.641227644
snj14	CSMAG_7175	4644049	21	396192	4	53.36	3.35	Medium quality	T	T	1	1	1	44	18	d__Bacteria;p__Eisenbacteria;c__RBG-16-71-46;o__RBG-16-71-46;f__RBG-16-71-46;g__JABFRW01;s__	F	1543_3	0.693194882
snj14	CSMAG_6244	2746658	19	205559	6	58.28	4	Medium quality	T	T	1	1	1	33	18	d__Bacteria;p__Pseudomonadota;c__Gammaproteobacteria;o__Pseudomonadales;f__CAMLJR01;g__CAMLJR01;s__	F	799_2	0.582925868
snj14	CSMAG_6121	3766080	43	96835	14	58.9	3.9	Medium quality	T	T	1	1	1	45	17	d__Bacteria;p__Krumholzibacteriota;c__Krumholzibacteriia;o__WVZY01;f__JAKEHA01;g__JAKEHA01;s__	F	1554_2	0.642744711
snj14	CSMAG_7417	2172075	2	1680122	1	52.26	0.15	Medium quality	F	F	0	0	0	29	18	d__Bacteria;p__Nitrospirota;c__Nitrospiria;o__Nitrospirales;f__Nitrospiraceae;g__Nitrospira_C;s__Nitrospira_C sp036376045	F	767_1	0.578062452
snj14	CSMAG_6620	4645443	30	226621	7	56.3	6.57	Medium quality	F	T	0	1	1	20	12	d__Bacteria;p__Acidobacteriota;c__Vicinamibacteria;o__Vicinamibacterales;f__SCN-69-37;g__JADYYY01;s__	F	1454_1	0.653000801
snj14	CSMAG_0344	4669583	9	711244	2	97.76	0.89	High quality	T	T	1	1	1	48	20	d__Bacteria;p__Pseudomonadota;c__Gammaproteobacteria;o__Steroidobacterales;f__Steroidobacteraceae;g__RPQJ01;s__	T	2092_1	0.650319954
snj14	CSMAG_5942	4439678	59	96046	17	59.87	8.79	Medium quality	T	T	2	2	3	28	15	d__Bacteria;p__Chloroflexota;c__Anaerolineae;o__Anaerolineales;f__Villigracilaceae;g__Defluviilinea;s__	F	246_0	0.496049714
snj14	CSMAG_2972	4692135	6	960675	3	80.28	0.91	Medium quality	F	T	1	1	1	32	14	d__Bacteria;p__Acidobacteriota;c__Vicinamibacteria;o__Vicinamibacterales;f__UBA2999;g__CAWULT01;s__	F	1134_2	0.679022876
snj14	CSMAG_4921	5886744	15	503617	5	66.18	2.89	Medium quality	F	T	1	1	1	47	19	d__Bacteria;p__Methylomirabilota;c__Methylomirabilia;o__Rokubacteriales;f__CSP1-6;g__CAMLFJ01;s__	F	1831_1	0.686866968
snj14	CSMAG_5222	6687449	33	254874	9	64.17	3.22	Medium quality	F	T	0	0	0	33	14	d__Bacteria;p__Pseudomonadota;c__Alphaproteobacteria;o__Rhizobiales;f__Xanthobacteraceae;g__PALSA-894;s__	F	2570_1	0.67500597
snj14	CSMAG_7901	3455167	47	94605	11	50.18	8.3	Medium quality	T	T	1	1	1	52	19	d__Bacteria;p__Actinomycetota;c__Acidimicrobiia;o__UBA5794;f__ZC4RG35;g__JARDZU01;s__	F	462_6	0.638104323
snj14	CSMAG_0932	5232140	16	479828	3	91.28	4.79	High quality	F	T	1	1	1	56	20	d__Bacteria;p__Pseudomonadota;c__Gammaproteobacteria;o__JBCBZW01;f__JBCBZW01;g__;s__	T	2035_1	0.679109122
snj14	CSMAG_3236	2381150	17	180720	5	78.39	2.87	Medium quality	F	T	0	0	0	30	16	d__Bacteria;p__Pseudomonadota;c__Gammaproteobacteria;o__Steroidobacterales;f__Steroidobacteraceae;g__SCUD01;s__	F	2068_2	0.695415661
snj14	CSMAG_6792	3169669	16	265345	5	55.32	1.48	Medium quality	F	T	1	1	1	31	16	d__Bacteria;p__Acidobacteriota;c__Vicinamibacteria;o__Vicinamibacterales;f__UBA2999;g__;s__	F	1070_1	0.664090793
snj14	CSMAG_1223	4311868	11	915419	2	93.21	1.36	High quality	T	T	2	2	0	45	20	d__Bacteria;p__Pseudomonadota;c__Gammaproteobacteria;o__Burkholderiales;f__Casimicrobiaceae;g__VBCG01;s__	F	2295_1	0.672752969
snj14	CSMAG_6326	5256577	32	180741	11	57.92	2.19	Medium quality	F	T	0	0	0	44	19	d__Bacteria;p__Acidobacteriota;c__Terriglobia;o__Bryobacterales;f__Bryobacteraceae;g__;s__	F	871_1	0.587111917
snj14	CSMAG_5629	4102105	30	171337	8	61.65	3.05	Medium quality	F	T	1	1	1	65	20	d__Bacteria;p__Acidobacteriota;c__Blastocatellia;o__Pyrinomonadales;f__Pyrinomonadaceae;g__OLB17;s__	F	331_1	0.517424103
snj14	CSMAG_1787	2967814	12	363356	3	88.91	0.93	Medium quality	T	T	1	1	1	42	17	d__Bacteria;p__Gemmatimonadota;c__Gemmatimonadetes;o__Gemmatimonadales;f__GWC2-71-9;g__;s__	F	915_2	0.667967063
snj14	CSMAG_4940	8387046	28	400425	9	66.07	3.2	Medium quality	F	T	1	1	1	39	16	d__Bacteria;p__Acidobacteriota;c__Vicinamibacteria;o__Vicinamibacterales;f__2-12-FULL-66-21;g__JACCXG01;s__	F	1364_1	0.657337041
snj14	CSMAG_7018	4905690	28	248375	8	54.09	3.22	Medium quality	T	T	0	0	1	44	14	d__Bacteria;p__Acidobacteriota;c__Blastocatellia;o__Pyrinomonadales;f__Pyrinomonadaceae;g__PSRF01;s__	F	390_0	0.507412209
snj14	CSMAG_0944	4715716	9	2869604	1	91.18	3.7	High quality	F	T	1	1	1	49	20	d__Bacteria;p__Eisenbacteria;c__RBG-16-71-46;o__;f__;g__;s__	T	1576_1	0.678243558
snj14	CSMAG_7513	3866621	24	260602	6	51.84	0.87	Medium quality	F	T	0	0	0	37	18	d__Bacteria;p__Pseudomonadota;c__Gammaproteobacteria;o__Steroidobacterales;f__Steroidobacteraceae;g__Povalibacter;s__	F	2122_1	0.631969102
snj14	CSMAG_0878	5982255	28	349474	6	91.91	1.39	High quality	T	T	1	1	1	45	19	d__Bacteria;p__Pseudomonadota;c__Gammaproteobacteria;o__Burkholderiales;f__SG8-41;g__SG8-41;s__	T	2203_1	0.658165692
snj14	CSMAG_7754	6206941	42	184232	12	50.81	5.16	Medium quality	T	T	1	0	0	28	12	d__Bacteria;p__Desulfobacterota_B;c__Binatia;o__UBA12015;f__UBA12015;g__;s__	F	1981_0	0.699686689
snj14	CSMAG_6079	5137378	16	395892	5	59.12	1.5	Medium quality	F	T	1	1	1	44	18	d__Bacteria;p__Acidobacteriota;c__Vicinamibacteria;o__Vicinamibacterales;f__SCN-69-37;g__DASQFI01;s__	F	1311_1	0.660093534
snj14	CSMAG_7425	4498464	54	106402	15	52.25	8.71	Medium quality	T	T	0	0	0	29	14	d__Bacteria;p__Acidobacteriota;c__Blastocatellia;o__Pyrinomonadales;f__Pyrinomonadaceae;g__PSRF01;s__	F	395_2	0.562171221
snj14	CSMAG_7070	4263947	12	477865	4	53.85	0.3	Medium quality	T	T	0	0	0	34	17	d__Bacteria;p__Acidobacteriota;c__Vicinamibacteria;o__Vicinamibacterales;f__UBA2999;g__JAENWD01;s__	F	1450_2	0.682724246
snj14	CSMAG_2662	3606253	8	994349	2	82.68	0.11	Medium quality	T	T	2	2	0	40	19	d__Bacteria;p__Pseudomonadota;c__Gammaproteobacteria;o__Burkholderiales;f__Casimicrobiaceae;g__VBCG01;s__	F	2291_1	0.716393165
snj14	CSMAG_6192	10190104	241	48722	68	58.58	7.62	Medium quality	T	T	1	1	1	62	18	d__Bacteria;p__Acidobacteriota;c__Terriglobia;o__20CM-2-55-15;f__20CM-2-55-15;g__DASTBJ01;s__	F	295_0	0.571037155
snj14	CSMAG_6841	8873008	106	103040	34	55.08	7.7	Medium quality	T	T	3	3	3	55	15	d__Bacteria;p__Pseudomonadota;c__Alphaproteobacteria;o__Rhizobiales;f__Xanthobacteraceae;g__Bradyrhizobium;s__	F	2565_0	0.640498239
snj14	CSMAG_0352	7033940	20	456144	6	97.68	0.35	High quality	T	T	1	1	1	47	19	d__Bacteria;p__Acidobacteriota;c__Vicinamibacteria;o__Vicinamibacterales;f__2-12-FULL-66-21;g__DATBJJ01;s__	T	1375_1	0.666727894
snj14	CSMAG_4805	6224035	24	357095	8	67.12	3.42	Medium quality	F	T	0	0	0	31	15	d__Bacteria;p__Methylomirabilota;c__Methylomirabilia;o__Rokubacteriales;f__CSP1-6;g__AR5;s__	F	1879_1	0.695314535
snj14	CSMAG_1226	4987470	10	723161	3	93.12	0.68	High quality	F	T	0	0	0	47	20	d__Bacteria;p__Acidobacteriota;c__Vicinamibacteria;o__Vicinamibacterales;f__UBA2999;g__;s__	F	1111_1	0.647549359
snj14	CSMAG_0755	3938830	5	2516978	1	93.33	0.2	High quality	F	F	1	1	1	40	18	d__Bacteria;p__Pseudomonadota;c__Gammaproteobacteria;o__Woeseiales;f__Woeseiaceae;g__UBA1844;s__	T	2034_1	0.639355849
snj14	CSMAG_1256	4441081	10	558163	3	92.16	0.99	High quality	F	T	0	0	0	40	19	d__Bacteria;p__Pseudomonadota;c__Alphaproteobacteria;o__Dongiales;f__Dongiaceae;g__DATKFM01;s__	F	2516_1	0.644287281
snj14	CSMAG_6756	1693470	4	526976	2	55.5	0.1	Medium quality	T	T	0	0	0	30	17	d__Bacteria;p__Pseudomonadota;c__Alphaproteobacteria;o__Sphingomonadales;f__Sphingomonadaceae;g__Sphingomicrobium;s__	F	2425_2	0.636462411
snj14	CSMAG_1489	5038102	30	208999	7	94.24	5.84	Medium quality	F	T	1	1	1	41	19	d__Bacteria;p__Pseudomonadota;c__Gammaproteobacteria;o__Burkholderiales;f__Burkholderiaceae;g__Schlegelella_A;s__	F	2243_3	0.70501411
snj14	CSMAG_7316	1765299	15	141692	2	52.77	3.17	Medium quality	F	T	0	0	0	6	4	d__Bacteria;p__Pseudomonadota;c__Gammaproteobacteria;o__Burkholderiales;f__SG8-41;g__SG8-41;s__	F	2195_1	0.667223513
snj14	CSMAG_0953	2974622	18	184160	6	91.11	2.65	High quality	F	T	1	1	1	38	18	d__Bacteria;p__Pseudomonadota;c__Alphaproteobacteria;o__Rhizobiales;f__Xanthobacteraceae;g__Pseudolabrys;s__	T	2556_1	0.609162441
snj14	CSMAG_7681	2413137	18	141543	7	51.11	0.47	Medium quality	F	T	0	0	0	14	9	d__Bacteria;p__Eisenbacteria;c__RBG-16-71-46;o__RBG-16-71-46;f__RBG-16-71-46;g__DASTBI01;s__	F	1527_1	0.675838131
snj14	CSMAG_0526	6052159	9	1134614	2	95.81	2.88	High quality	F	F	1	1	1	51	20	d__Bacteria;p__Acidobacteriota;c__Blastocatellia;o__RBC074;f__RBC074;g__;s__	T	309_1	0.544444222
snj14	CSMAG_0396	9493128	13	1076748	4	97.2	4	High quality	F	T	1	1	1	47	18	d__Bacteria;p__Acidobacteriota;c__Vicinamibacteria;o__Vicinamibacterales;f__UBA2999;g__Gp6-AA40;s__	T	1148_1	0.634764326
snj14	CSMAG_1356	6112765	13	622468	4	99.24	5.34	Medium quality	F	F	2	2	2	49	19	d__Bacteria;p__Acidobacteriota;c__Vicinamibacteria;o__Vicinamibacterales;f__UBA2999;g__12-FULL-67-14b;s__	F	1214_2	0.659706859
snj14	CSMAG_0921	7777414	26	508850	6	91.44	4.86	High quality	T	T	1	1	1	74	20	d__Bacteria;p__Myxococcota;c__Polyangia;o__Polyangiales;f__Polyangiaceae;g__PMG-095;s__	T	1500_0	0.671990716
snj14	CSMAG_7167	5772987	29	248240	7	53.39	8.31	Medium quality	T	T	2	2	2	36	14	d__Bacteria;p__Acidobacteriota;c__Vicinamibacteria;o__Vicinamibacterales;f__Vicinamibacteraceae;g__JBDSLU01;s__	F	1418_2	0.716061027
snj14	CSMAG_2186	4635634	14	402347	5	85.95	1.71	Medium quality	F	F	1	1	1	44	17	d__Bacteria;p__Pseudomonadota;c__Alphaproteobacteria;o__Rhizobiales;f__Xanthobacteraceae;g__Z2-YC6860;s__	F	2567_1	0.640598891
snj14	CSMAG_2382	6264745	31	287486	7	84.46	6.48	Medium quality	T	T	1	1	1	40	19	d__Bacteria;p__Pseudomonadota;c__Gammaproteobacteria;o__Burkholderiales;f__WYBJ01;g__;s__	F	2181_3	0.639825404
snj14	CSMAG_0674	4604543	9	647646	3	94.27	4.29	High quality	T	T	1	1	1	58	19	d__Bacteria;p__Eisenbacteria;c__RBG-16-71-46;o__RBG-16-71-46;f__RBG-16-71-46;g__JAIOPA01;s__	T	1521_1	0.698805071
snj14	CSMAG_0040	6780181	6	1615304	2	100	0.93	High quality	T	T	1	1	1	50	20	d__Bacteria;p__Acidobacteriota;c__Vicinamibacteria;o__Vicinamibacterales;f__UBA2999;g__;s__	T	1094_1	0.658586991
snj14	CSMAG_3101	2887216	10	337807	3	79.43	1.33	Medium quality	F	T	1	1	1	45	20	d__Bacteria;p__Pseudomonadota;c__Gammaproteobacteria;o__Xanthomonadales;f__SZUA-36;g__;s__	F	522_1	0.606163862
snj14	CSMAG_2532	5017635	33	339878	4	83.55	9.79	Medium quality	F	T	1	1	1	69	20	d__Bacteria;p__Eisenbacteria;c__RBG-16-71-46;o__SZUA-252;f__SZUA-252;g__WS-9;s__	F	1565_1	0.673812663
snj14	CSMAG_3395	4468098	4	2782598	1	77.2	1.63	Medium quality	F	T	1	1	1	37	15	d__Bacteria;p__Acidobacteriota;c__Vicinamibacteria;o__Vicinamibacterales;f__SCN-69-37;g__DASUGM01;s__	F	1314_2	0.66295972
snj14	CSMAG_2468	1669661	5	351343	3	83.95	0.82	Medium quality	F	T	1	1	1	38	14	d__Archaea;p__Thermoproteota;c__Nitrososphaeria;o__Nitrososphaerales;f__Nitrososphaeraceae;g__TA-21;s__TA-21 sp036277875	F	29_1	0.355197852
snj14	CSMAG_2179	5163324	7	814247	3	85.99	1.71	Medium quality	F	T	1	1	1	44	19	d__Bacteria;p__Pseudomonadota;c__Gammaproteobacteria;o__Pseudomonadales;f__Azotimanducaceae;g__DATJGR01;s__	F	791_1	0.633622449
snj14	CSMAG_0513	5049961	6	1041492	2	95.91	2.04	High quality	F	T	1	1	1	50	20	d__Bacteria;p__Acidobacteriota;c__Vicinamibacteria;o__Vicinamibacterales;f__SCN-69-37;g__DASUGC01;s__	T	1322_1	0.652457118
snj14	CSMAG_2460	3671077	19	308202	4	83.99	5.16	Medium quality	T	T	1	1	1	52	20	d__Bacteria;p__Gemmatimonadota;c__Gemmatimonadetes;o__Gemmatimonadales;f__GWC2-71-9;g__JAGGAG01;s__	F	939_5	0.676273203
snj14	CSMAG_1464	4170381	24	280669	6	95	8.13	Medium quality	F	T	1	2	2	46	19	d__Bacteria;p__Verrucomicrobiota;c__Verrucomicrobiia;o__Chthoniobacterales;f__UBA10450;g__Palsa-1392;s__	F	698_1	0.586667022
snj14	CSMAG_2149	4598778	9	554417	4	86.21	3.47	Medium quality	T	T	1	1	1	43	19	d__Bacteria;p__Gemmatimonadota;c__Gemmatimonadetes;o__Gemmatimonadales;f__GWC2-71-9;g__SZUA-320;s__	F	927_1	0.668662632
snj14	CSMAG_0665	4762028	11	716457	3	94.34	1.4	High quality	F	T	1	1	1	43	18	d__Bacteria;p__Acidobacteriota;c__Vicinamibacteria;o__Vicinamibacterales;f__UBA2999;g__Gp6-AA40;s__	T	1059_1	0.638230813
snj14	CSMAG_1000	5002798	15	785015	3	90.62	4.09	High quality	T	T	1	1	1	63	20	d__Bacteria;p__Acidobacteriota;c__Blastocatellia;o__Pyrinomonadales;f__Pyrinomonadaceae;g__OLB17;s__	T	347_0	0.554410952
snj14	CSMAG_2203	5510332	7	875111	3	85.84	2.88	Medium quality	F	T	1	1	1	44	19	d__Bacteria;p__Acidobacteriota;c__Vicinamibacteria;o__Vicinamibacterales;f__UBA2999;g__JAMQPK01;s__	F	1485_1	0.63822325
snj14	CSMAG_0113	3626546	4	1163542	2	99.97	1.83	High quality	F	F	1	1	1	60	20	d__Bacteria;p__Nitrospirota;c__Nitrospiria;o__Nitrospirales;f__Nitrospiraceae;g__Palsa-1315;s__Palsa-1315 sp035275205	T	745_1	0.557696773
snj14	CSMAG_1638	7409605	35	401545	7	89.89	8.68	Medium quality	F	T	1	1	1	40	17	d__Bacteria;p__Methylomirabilota;c__Methylomirabilia;o__Rokubacteriales;f__CSP1-6;g__;s__	F	1847_1	0.702272523
snj14	CSMAG_1991	6672393	55	185683	11	87.57	4.42	Medium quality	F	T	0	0	0	59	19	d__Bacteria;p__Acidobacteriota;c__Blastocatellia;o__RBC074;f__RBC074;g__JAJVID01;s__JAJVID01 sp035275805	F	447_2	0.590364806
snj14	CSMAG_2688	3907401	8	756502	3	82.49	1.74	Medium quality	T	T	1	1	1	48	20	d__Bacteria;p__Acidobacteriota;c__Thermoanaerobaculia;o__Multivoradales;f__JAGPDF01;g__JACTMI01;s__	F	1805_1	0.727386055
snj14	CSMAG_2622	2505097	10	585123	2	82.92	0.67	Medium quality	F	T	0	0	0	35	16	d__Bacteria;p__Pseudomonadota;c__Alphaproteobacteria;o__Rhizobiales;f__Methyloligellaceae;g__Methyloceanibacter;s__Methyloceanibacter sp035715445	F	2605_1	0.64517342
snj14	CSMAG_3037	5004354	13	476007	4	79.88	0.93	Medium quality	T	T	1	1	1	64	20	d__Bacteria;p__Acidobacteriota;c__Terriglobia;o__20CM-2-55-15;f__20CM-2-55-15;g__DASTBJ01;s__	F	477_1	0.578706862
snj14	CSMAG_2576	5387744	11	488491	3	83.24	5.72	Medium quality	F	T	1	1	1	56	20	d__Bacteria;p__Acidobacteriota;c__Polarisedimenticolia;o__Polarisedimenticolales;f__DASUFT01;g__DASUFT01;s__	F	1637_1	0.704709429
snj14	CSMAG_1544	7714994	23	414058	6	92.43	6.48	Medium quality	F	T	1	1	1	48	18	d__Bacteria;p__Acidobacteriota;c__Vicinamibacteria;o__Vicinamibacterales;f__UBA2999;g__;s__	F	1240_1	0.659602846
snj14	CSMAG_0047	5347203	3	4106083	1	100	1.09	High quality	F	F	1	1	1	50	20	d__Bacteria;p__Acidobacteriota;c__Vicinamibacteria;o__Vicinamibacterales;f__SCN-69-37;g__JANOGJ01;s__	T	1300_1	0.67913786
snj14	CSMAG_3665	4160024	16	416012	3	75.28	1.1	Medium quality	F	T	1	1	1	41	18	d__Bacteria;p__Pseudomonadota;c__Gammaproteobacteria;o__Pseudomonadales;f__Azotimanducaceae;g__DATJGR01;s__	F	792_1	0.641995815
snj14	CSMAG_3461	5305729	19	461276	3	76.79	7.98	Medium quality	F	T	1	1	1	45	18	d__Bacteria;p__Acidobacteriota;c__Vicinamibacteria;o__Vicinamibacterales;f__UBA2999;g__;s__	F	1266_1	0.70498644
snj14	CSMAG_2030	5637780	15	595925	3	87.17	2.31	Medium quality	T	T	2	2	2	65	20	d__Bacteria;p__Acidobacteriota;c__Vicinamibacteria;o__Fen-336;f__Fen-336;g__JACQGI01;s__	F	1748_1	0.70198305
snj14	CSMAG_2381	3371290	15	375884	3	84.46	1.58	Medium quality	F	T	1	1	1	50	20	d__Bacteria;p__Bacteroidota_A;c__UBA10030;o__UBA10030;f__UBA6906;g__DAIPLH01;s__	F	182_1	0.535309036
snj14	CSMAG_5536	3693587	14	338990	5	62.22	0.07	Medium quality	T	T	1	1	1	43	18	d__Bacteria;p__Acidobacteriota;c__Thermoanaerobaculia;o__Multivoradales;f__JAGPDF01;g__JACTMI01;s__	F	1806_2	0.710435411
snj14	CSMAG_2707	5933023	15	548492	3	82.36	3.41	Medium quality	F	T	1	1	1	32	16	d__Bacteria;p__Methylomirabilota;c__Methylomirabilia;o__Rokubacteriales;f__CSP1-6;g__AR31;s__AR31 sp035649755	F	1859_1	0.686295671
snj14	CSMAG_1294	6545831	13	523095	4	90.76	3.07	High quality	F	F	0	0	0	32	16	d__Bacteria;p__Acidobacteriota;c__Vicinamibacteria;o__Vicinamibacterales;f__UBA2999;g__Gp6-AA40;s__	F	1146_1	0.635001118
snj14	CSMAG_3769	5539190	23	366130	5	74.63	2.13	Medium quality	T	T	1	1	1	40	20	d__Bacteria;p__Desulfobacterota_B;c__Binatia;o__DP-6;f__DP-6;g__DATJZY01;s__	F	1963_1	0.70430785
snj14	CSMAG_3001	2929132	10	627476	2	80.1	2.77	Medium quality	F	T	1	1	1	47	19	d__Bacteria;p__Actinomycetota;c__UBA4738;o__UBA4738;f__HRBIN12;g__DASSJM01;s__	F	2726_1	0.69904668
snj14	CSMAG_0601	4359599	8	795079	3	95	3.52	High quality	F	T	1	1	1	46	20	d__Bacteria;p__Pseudomonadota;c__Gammaproteobacteria;o__Burkholderiales;f__Burkholderiaceae;g__JALORV01;s__	T	2162_1	0.643704387
snj14	CSMAG_3624	3836159	10	385013	3	75.57	0.44	Medium quality	T	T	1	1	1	39	17	d__Bacteria;p__Pseudomonadota;c__Gammaproteobacteria;o__Burkholderiales;f__SG8-41;g__DSOT01;s__	F	2199_2	0.647274005
snj14	CSMAG_2927	6565299	21	356892	7	80.6	1.05	Medium quality	F	T	0	0	0	35	17	d__Bacteria;p__Acidobacteriota;c__Vicinamibacteria;o__Vicinamibacterales;f__UBA2999;g__Gp6-AA40;s__	F	1171_1	0.63977665
snj14	CSMAG_2491	6610928	19	812168	3	83.79	8.44	Medium quality	F	T	1	1	1	106	20	d__Bacteria;p__Myxococcota;c__UBA796;o__UBA796;f__;g__;s__	F	1703_5	0.689790904
snj14	CSMAG_3397	3815636	19	246457	6	77.19	1.24	Medium quality	F	T	1	1	1	31	18	d__Bacteria;p__Pseudomonadota;c__Gammaproteobacteria;o__Rariloculales;f__Rariloculaceae;g__FEN-1219;s__	F	2056_1	0.662877958
snj14	CSMAG_3204	6823551	27	371915	7	78.67	5.84	Medium quality	F	T	2	2	2	56	20	d__Bacteria;p__Acidobacteriota;c__Vicinamibacteria;o__Fen-336;f__Fen-336;g__DATBSL01;s__	F	1727_1	0.713875957
snj14	CSMAG_2601	6526599	22	371065	6	83.07	5.37	Medium quality	F	T	2	2	2	36	12	d__Bacteria;p__Acidobacteriota;c__Vicinamibacteria;o__Vicinamibacterales;f__UBA2999;g__CAWULT01;s__	F	1188_1	0.688801166
snj14	CSMAG_5409	4869321	14	448345	4	63.02	1.13	Medium quality	T	T	0	0	0	37	18	d__Bacteria;p__Acidobacteriota;c__Thermoanaerobaculia;o__Multivoradales;f__Multivoraceae;g__DATAFT01;s__	F	1818_4	0.688898308
snj14	CSMAG_3853	4728193	14	557273	4	73.95	2.67	Medium quality	F	T	1	1	1	43	19	d__Bacteria;p__Acidobacteriota;c__Thermoanaerobaculia;o__UBA5066;f__Gp7-AA6;g__DAHUXD01;s__	F	1802_1	0.686283957
snj14	CSMAG_3191	6596187	41	239265	9	78.82	7.96	Medium quality	F	T	0	0	0	31	15	d__Bacteria;p__Acidobacteriota;c__Vicinamibacteria;o__Vicinamibacterales;f__UBA2999;g__CAWULT01;s__	F	1189_3	0.687168056
snj14	CSMAG_0015	6104220	5	1733000	2	100	0.34	High quality	T	T	1	1	1	47	19	d__Bacteria;p__Acidobacteriota;c__Vicinamibacteria;o__Vicinamibacterales;f__2-12-FULL-66-21;g__DATBJJ01;s__	T	1387_1	0.645721648
snj14	CSMAG_5707	5233450	18	314407	5	61.26	5.51	Medium quality	T	T	2	2	2	34	16	d__Bacteria;p__Acidobacteriota;c__Vicinamibacteria;o__Vicinamibacterales;f__UBA2999;g__;s__	F	1123_4	0.66251211
snj14	CSMAG_3725	5263914	14	752185	3	74.89	0.72	Medium quality	F	T	1	1	1	35	16	d__Bacteria;p__Acidobacteriota;c__Vicinamibacteria;o__Vicinamibacterales;f__SCN-69-37;g__DASQFI01;s__	F	1306_1	0.655914971
snj14	CSMAG_2896	7619604	48	194485	15	80.84	0.66	Medium quality	T	T	0	0	0	38	17	d__Bacteria;p__Verrucomicrobiota;c__Verrucomicrobiia;o__Limisphaerales;f__JADJPG01;g__;s__	F	555_1	0.600284608
snj14	CSMAG_5102	3240361	22	160560	5	64.94	0.91	Medium quality	F	T	1	1	1	35	18	d__Bacteria;p__Pseudomonadota;c__Gammaproteobacteria;o__Rariloculales;f__Rariloculaceae;g__DATCZB01;s__	F	2052_1	0.656512037
snj14	CSMAG_5939	3603153	17	273807	5	59.87	0.14	Medium quality	T	T	1	0	0	25	15	d__Bacteria;p__Acidobacteriota;c__Vicinamibacteria;o__Vicinamibacterales;f__UBA2999;g__2-02-FULL-65-29;s__	F	1092_1	0.66215312
snj14	CSMAG_5263	4002907	32	129376	9	63.89	1.91	Medium quality	T	T	1	1	1	48	19	d__Bacteria;p__Gemmatimonadota;c__Gemmatimonadetes;o__Gemmatimonadales;f__GWC2-71-9;g__JABFSM01;s__	F	952_0	0.6902651
snj14	CSMAG_3215	4421920	9	750590	3	78.59	5.51	Medium quality	F	T	1	1	1	38	19	d__Bacteria;p__Acidobacteriota;c__Vicinamibacteria;o__Vicinamibacterales;f__SCN-69-37;g__JADYYY01;s__	F	1455_1	0.654433821
snj14	CSMAG_4475	5348326	20	390395	5	69.38	5.15	Medium quality	T	T	1	1	1	48	20	d__Bacteria;p__Gemmatimonadota;c__Gemmatimonadetes;o__Gemmatimonadales;f__Gemmatimonadaceae;g__JABWBJ01;s__	F	989_3	0.649545297
snj14	CSMAG_3266	6239070	23	368613	5	78.11	7.05	Medium quality	F	T	1	1	1	42	17	d__Bacteria;p__Methylomirabilota;c__Methylomirabilia;o__Rokubacteriales;f__CSP1-6;g__AR37;s__	F	1852_1	0.675570878
snj14	CSMAG_5565	3452196	25	153696	8	62.07	1.2	Medium quality	F	T	1	1	1	42	18	d__Bacteria;p__ARS69;c__ARS69;o__ARS69;f__ARS69;g__;s__	F	1592_1	0.658847586
snj14	CSMAG_0123	4851695	9	1166855	2	99.91	1.83	High quality	F	F	1	1	1	47	20	d__Bacteria;p__Acidobacteriota;c__Vicinamibacteria;o__Vicinamibacterales;f__UBA2999;g__;s__	T	1126_1	0.672386867
snj14	CSMAG_5637	2823846	8	461180	3	61.61	0.06	Medium quality	T	T	1	1	1	46	19	d__Bacteria;p__Chloroflexota;c__Limnocylindria;o__Limnocylindrales;f__CSP1-4;g__UBA5189;s__	F	2663_0	0.714036814
snj14	CSMAG_5583	3793254	19	260934	5	61.98	0.1	Medium quality	F	T	1	1	1	41	18	d__Bacteria;p__Acidobacteriota;c__Polarisedimenticolia;o__Polarisedimenticolales;f__DASRJG01;g__DASRJG01;s__	F	1652_1	0.673475333
snj14	CSMAG_6052	3410397	1	3410397	1	59.24	0.02	Medium quality	F	F	1	1	1	29	15	d__Bacteria;p__Bacteroidota;c__Bacteroidia;o__Chitinophagales;f__Chitinophagaceae;g__VBAS01;s__	F	119_1	0.399584271
snj14	CSMAG_5284	3626052	28	186837	7	63.75	0.52	Medium quality	F	T	0	1	1	33	17	d__Bacteria;p__Orphanbacterota;c__Orphanbacteria;o__;f__;g__;s__	F	1659_1	0.669296524
snj14	CSMAG_3801	4896933	18	356961	5	74.36	7.37	Medium quality	F	T	0	0	0	39	18	d__Bacteria;p__Desulfobacterota_B;c__Binatia;o__UBA9968;f__UBA9968;g__DP-20;s__	F	664_1	0.553680436
snj14	CSMAG_3676	5821104	18	516219	4	75.21	2.99	Medium quality	F	T	1	1	1	65	19	d__Bacteria;p__Methylomirabilota;c__Methylomirabilia;o__Rokubacteriales;f__JACPHL01;g__DASRDR01;s__	F	1827_1	0.705160911
snj14	CSMAG_4758	4659134	16	417645	4	67.4	3.83	Medium quality	T	T	0	0	0	35	18	d__Bacteria;p__Bacteroidota;c__Bacteroidia;o__Chitinophagales;f__Chitinophagaceae;g__Terrimonas_B;s__	F	138_2	0.42062409
snj14	CSMAG_3782	4389293	12	526810	4	74.54	3.32	Medium quality	T	T	0	0	0	37	17	d__Bacteria;p__Desulfobacterota_B;c__Binatia;o__UBA9968;f__UBA9968;g__DP-20;s__	F	676_1	0.582377162
snj14	CSMAG_5093	5087348	23	353025	5	65.02	2.61	Medium quality	T	T	1	1	1	53	19	d__Bacteria;p__Actinomycetota;c__Acidimicrobiia;o__Acidimicrobiales;f__Ilumatobacteraceae;g__Ilumatobacter;s__	F	2736_0	0.684976534
snj14	CSMAG_2533	4843339	14	522366	4	83.53	4.29	Medium quality	F	T	1	1	1	47	19	d__Bacteria;p__Pseudomonadota;c__Gammaproteobacteria;o__Steroidobacterales;f__Steroidobacteraceae;g__DATJKD01;s__	F	2088_1	0.672613046
snj14	CSMAG_6273	5540069	15	841859	3	58.17	1.6	Medium quality	T	T	1	1	0	59	20	d__Bacteria;p__Planctomycetota;c__Planctomycetia;o__Pirellulales;f__Pirellulaceae;g__SXOA01;s__	F	828_1	0.643297764
snj14	CSMAG_4781	2987134	18	225245	6	67.27	2.44	Medium quality	T	T	1	1	1	26	17	d__Bacteria;p__Bacteroidota;c__Bacteroidia;o__Chitinophagales;f__Chitinophagaceae;g__VBAS01;s__	F	124_1	0.378651242
snj14	CSMAG_4802	5935018	24	308639	8	67.13	2.84	Medium quality	F	T	0	0	0	32	15	d__Bacteria;p__Myxococcota_A;c__UBA9160;o__SZUA-336;f__SZUA-336;g__;s__	F	1910_1	0.708022621
snj14	CSMAG_3824	7203296	28	523465	5	74.18	5.77	Medium quality	F	T	0	0	0	46	19	d__Bacteria;p__Methylomirabilota;c__Methylomirabilia;o__Rokubacteriales;f__CSP1-6;g__DASXSB01;s__	F	1870_1	0.689836847
snj14	CSMAG_5156	3534920	24	190761	7	64.61	2.03	Medium quality	F	T	1	1	1	40	16	d__Bacteria;p__Gemmatimonadota;c__Gemmatimonadetes;o__Gemmatimonadales;f__GWC2-71-9;g__DATBGE01;s__	F	938_1	0.640372625
snj14	CSMAG_4318	4073161	9	568771	3	70.56	0.43	Medium quality	F	F	1	1	1	27	15	d__Bacteria;p__Acidobacteriota;c__Vicinamibacteria;o__Vicinamibacterales;f__2-12-FULL-66-21;g__DATBJJ01;s__	F	1372_2	0.648295759
snj14	CSMAG_5634	5731526	30	308111	7	61.62	0	Medium quality	F	T	1	1	1	47	19	d__Bacteria;p__Myxococcota;c__Myxococcia;o__Myxococcales;f__Myxococcaceae;g__RPRB01;s__	F	1605_2	0.702500695
snj14	CSMAG_0860	3912173	7	1123229	2	92.16	0.26	High quality	T	T	1	1	1	43	18	d__Bacteria;p__Pseudomonadota;c__Gammaproteobacteria;o__Steroidobacterales;f__Steroidobacteraceae;g__DATJKD01;s__	T	2082_1	0.675549369
snj15	CSMAG_0465	4868446	9	897147	3	96.51	2.17	High quality	F	T	1	1	1	49	20	d__Bacteria;p__Pseudomonadota;c__Alphaproteobacteria;o__Dongiales;f__Dongiaceae;g__DATKFM01;s__	T	2516_1	0.645103386
snj15	CSMAG_6632	3008263	44	81029	12	56.23	6.82	Medium quality	T	T	0	0	0	36	16	d__Bacteria;p__Pseudomonadota;c__Gammaproteobacteria;o__Burkholderiales;f__Burkholderiaceae;g__JACCZX01;s__	F	2155_0	0.623121715
snj15	CSMAG_4528	5200802	16	424946	5	68.98	1.02	Medium quality	F	T	2	2	1	45	19	d__Bacteria;p__Pseudomonadota;c__Gammaproteobacteria;o__Burkholderiales;f__SHXO01;g__SHXO01;s__	F	2233_1	0.680585417
snj15	CSMAG_1394	7186511	16	788877	4	97.64	8.12	Medium quality	F	F	1	1	1	49	20	d__Bacteria;p__Acidobacteriota;c__Vicinamibacteria;o__Vicinamibacterales;f__2-12-FULL-66-21;g__DATBJJ01;s__	F	1387_1	0.648137462
snj15	CSMAG_3746	4397326	17	366350	6	74.75	1.78	Medium quality	F	T	0	0	0	42	18	d__Bacteria;p__Eisenbacteria;c__RBG-16-71-46;o__;f__;g__;s__	F	1577_1	0.681998787
snj15	CSMAG_5668	2845986	15	204257	5	61.47	5.82	Medium quality	F	T	1	1	1	40	14	d__Bacteria;p__Nitrospirota;c__Nitrospiria;o__Nitrospirales;f__Nitrospiraceae;g__Palsa-1315;s__Palsa-1315 sp035275205	F	745_1	0.558520316
snj15	CSMAG_5981	7481351	63	127254	13	59.66	6.38	Medium quality	T	T	2	2	2	70	20	d__Bacteria;p__Pseudomonadota;c__Gammaproteobacteria;o__Steroidobacterales;f__Steroidobacteraceae;g__CADEEJ01;s__	F	2123_13	0.65886763
snj15	CSMAG_2501	4350089	13	627936	3	83.75	3.16	Medium quality	F	T	1	1	1	32	15	d__Bacteria;p__Pseudomonadota;c__Gammaproteobacteria;o__Rariloculales;f__Rariloculaceae;g__FEN-1219;s__	F	2056_1	0.660098678
snj15	CSMAG_3404	4448897	8	623930	3	77.14	1.24	Medium quality	F	T	0	0	0	40	16	d__Bacteria;p__Acidobacteriota;c__Vicinamibacteria;o__Vicinamibacterales;f__UBA2999;g__Gp6-AA40;s__	F	1059_1	0.638515344
snj15	CSMAG_6102	5731669	11	699357	4	59.02	0.62	Medium quality	F	T	0	0	0	37	18	d__Bacteria;p__Acidobacteriota;c__Vicinamibacteria;o__Vicinamibacterales;f__UBA2999;g__;s__	F	1248_1	0.661451664
snj15	CSMAG_1177	4110159	7	715844	3	94.94	0.76	High quality	T	T	0	0	0	46	19	d__Bacteria;p__Acidobacteriota;c__Blastocatellia;o__Pyrinomonadales;f__Pyrinomonadaceae;g__UBA11740;s__	F	372_0	0.566564213
snj15	CSMAG_0712	4638385	4	1555046	2	93.87	0.74	High quality	F	F	1	1	1	43	18	d__Bacteria;p__Acidobacteriota;c__Vicinamibacteria;o__Vicinamibacterales;f__UBA2999;g__;s__	T	1126_1	0.671290762
snj15	CSMAG_4855	8141299	67	170674	14	66.78	9.97	Medium quality	T	T	0	0	0	44	17	d__Bacteria;p__Methylomirabilota;c__Methylomirabilia;o__Rokubacteriales;f__CSP1-6;g__;s__	F	1845_3	0.727259986
snj15	CSMAG_4949	3548264	11	397486	3	66.02	3.35	Medium quality	T	T	0	0	0	27	15	d__Bacteria;p__Acidobacteriota;c__Vicinamibacteria;o__Vicinamibacterales;f__UBA2999;g__Gp6-AA40;s__	F	1163_0	0.651566231
snj15	CSMAG_1744	5796229	13	552841	2	89.21	1.45	Medium quality	F	T	1	1	1	40	19	d__Bacteria;p__Acidobacteriota;c__Vicinamibacteria;o__Vicinamibacterales;f__UBA2999;g__DATBJG01;s__	F	1049_1	0.618526804
snj15	CSMAG_1481	3541310	17	676216	2	94.43	6.12	Medium quality	F	T	1	1	1	61	20	d__Bacteria;p__Gemmatimonadota;c__Gemmatimonadetes;o__JACCXV01;f__JAHWKZ01;g__JAICNR01;s__	F	714_1	0.682969861
snj15	CSMAG_7508	5334247	47	139666	13	51.86	5.74	Medium quality	T	T	0	0	0	77	20	d__Bacteria;p__Acidobacteriota;c__Vicinamibacteria;o__Fen-336;f__Fen-336;g__DATBSL01;s__	F	1727_4	0.713020413
snj15	CSMAG_6859	3230297	20	213133	7	54.99	3.6	Medium quality	T	T	0	0	0	19	12	d__Bacteria;p__Acidobacteriota;c__Vicinamibacteria;o__Vicinamibacterales;f__UBA2999;g__Gp6-AA40;s__	F	1061_7	0.634475715
snj15	CSMAG_1579	7993393	19	461048	6	91.25	9.68	Medium quality	F	T	2	2	1	52	19	d__Bacteria;p__Methylomirabilota;c__Methylomirabilia;o__Rokubacteriales;f__CSP1-6;g__;s__	F	1847_1	0.700244064
snj15	CSMAG_4351	4658688	44	121367	12	70.37	3.16	Medium quality	T	T	0	0	0	22	12	d__Bacteria;p__Methylomirabilota;c__Methylomirabilia;o__Rokubacteriales;f__CSP1-6;g__DASRWT01;s__	F	1851_2	0.70883283
snj15	CSMAG_2806	1887112	3	1018626	1	81.49	0.3	Medium quality	F	T	1	1	1	39	18	d__Bacteria;p__Chloroflexota;c__Limnocylindria;o__QHBO01;f__QHBO01;g__DASTEQ01;s__	F	2625_2	0.698532996
snj15	CSMAG_6869	5217747	28	237387	8	54.91	4.84	Medium quality	F	T	0	0	0	24	13	d__Bacteria;p__Pseudomonadota;c__Gammaproteobacteria;o__Burkholderiales;f__SG8-41;g__SG8-41;s__	F	2211_1	0.642301936
snj15	CSMAG_7931	3935931	14	547137	3	50.07	5.76	Medium quality	F	T	1	1	1	38	16	d__Bacteria;p__Bacteroidota;c__Bacteroidia;o__Chitinophagales;f__Chitinophagaceae;g__Terrimonas_B;s__	F	134_1	0.431127985
snj15	CSMAG_2204	3327654	4	2059892	1	85.83	1.21	Medium quality	T	T	1	1	1	48	19	d__Bacteria;p__Bacteroidota_A;c__UBA10030;o__UBA10030;f__UBA6906;g__DAIPLH01;s__	F	182_1	0.536580726
snj15	CSMAG_1275	6377184	18	471404	5	91.4	3.43	High quality	F	F	0	0	0	42	16	d__Bacteria;p__Pseudomonadota;c__Gammaproteobacteria;o__Burkholderiales;f__SG8-39;g__DATEDA01;s__	F	2298_2	0.692659017
snj15	CSMAG_1865	5433453	24	266536	6	88.48	4.26	Medium quality	F	T	1	1	1	47	19	d__Bacteria;p__Acidobacteriota;c__Vicinamibacteria;o__Fen-336;f__Fen-336;g__DATFEN01;s__	F	1736_1	0.693871098
snj15	CSMAG_7108	3102838	25	164620	6	53.68	1.52	Medium quality	T	T	1	1	1	30	16	d__Bacteria;p__Actinomycetota;c__Acidimicrobiia;o__Acidimicrobiales;f__Ilumatobacteraceae;g__JAENVT01;s__	F	798_0	0.648731581
snj15	CSMAG_3212	5280383	14	641074	3	78.61	1.48	Medium quality	T	T	1	1	1	46	20	d__Bacteria;p__Pseudomonadota;c__Gammaproteobacteria;o__Pseudomonadales;f__Azotimanducaceae;g__DATJGR01;s__	F	792_3	0.637802978
snj15	CSMAG_6272	4999836	34	170368	11	58.17	1.29	Medium quality	T	T	0	0	0	73	20	d__Bacteria;p__Acidobacteriota;c__Blastocatellia;o__UBA7656;f__UBA7656;g__JADGNW01;s__	F	427_1	0.55029925
snj15	CSMAG_5669	3241385	13	493316	3	61.46	0	Medium quality	T	T	1	1	1	33	16	d__Bacteria;p__Gemmatimonadota;c__Gemmatimonadetes;o__Gemmatimonadales;f__GWC2-71-9;g__;s__	F	948_2	0.712347037
snj15	CSMAG_6891	6805937	63	129930	17	54.76	9.14	Medium quality	T	T	2	2	2	49	17	d__Bacteria;p__Myxococcota_A;c__UBA9160;o__UBA9160;f__UBA6930;g__JBFIYM01;s__	F	1920_3	0.727050221
snj15	CSMAG_3464	3421370	13	431223	3	76.77	1.6	Medium quality	T	T	1	1	1	51	19	d__Bacteria;p__Actinomycetota;c__Acidimicrobiia;o__UBA5794;f__ZC4RG35;g__DATEEG01;s__	F	456_1	0.632305188
snj15	CSMAG_3374	3835309	13	569510	3	77.32	4.77	Medium quality	F	T	1	1	1	63	20	d__Bacteria;p__Pseudomonadota;c__Gammaproteobacteria;o__Steroidobacterales;f__Steroidobacteraceae;g__ZC4RG30;s__	F	2118_1	0.662830818
snj15	CSMAG_3437	4991508	35	238450	8	76.94	7.79	Medium quality	T	T	5	5	6	65	18	d__Bacteria;p__Pseudomonadota;c__Gammaproteobacteria;o__Pseudomonadales;f__Pseudomonadaceae;g__Pseudomonas_E;s__	F	867_2	0.611659643
snj15	CSMAG_1192	1770777	9	281448	2	94.26	1.76	High quality	F	T	1	1	1	45	15	d__Archaea;p__Thermoproteota;c__Nitrososphaeria;o__Nitrososphaerales;f__Nitrososphaeraceae;g__TA-21;s__TA-21 sp036277875	F	29_1	0.355910993
snj15	CSMAG_7688	2918055	6	902017	2	51.09	2.37	Medium quality	T	T	1	1	1	14	10	d__Bacteria;p__Acidobacteriota;c__Vicinamibacteria;o__Vicinamibacterales;f__2-12-FULL-66-21;g__JACCXG01;s__	F	1361_3	0.674684336
snj15	CSMAG_3700	3343624	4	1010226	2	75.05	2.19	Medium quality	F	T	1	1	1	44	18	d__Bacteria;p__Krumholzibacteriota;c__Krumholzibacteriia;o__WVZY01;f__JAKEHA01;g__JAKEHA01;s__	F	1551_1	0.643559204
snj15	CSMAG_7842	4959238	23	301765	6	50.43	1.71	Medium quality	F	T	1	1	0	29	13	d__Bacteria;p__Acidobacteriota;c__Vicinamibacteria;o__Vicinamibacterales;f__2-12-FULL-66-21;g__DATBJJ01;s__	F	1375_1	0.669778502
snj15	CSMAG_4715	2412836	16	199761	3	67.7	1.51	Medium quality	T	T	2	1	1	55	20	d__Bacteria;p__Chloroflexota;c__Limnocylindria;o__QHBO01;f__QHBO01;g__CF-167;s__	F	2632_1	0.711395221
snj15	CSMAG_0190	5450510	18	379594	4	99.33	2.61	High quality	F	T	1	1	1	45	19	d__Bacteria;p__Methylomirabilota;c__Methylomirabilia;o__Rokubacteriales;f__CSP1-6;g__DASRWT01;s__	T	1850_1	0.70265388
snj15	CSMAG_3414	3493776	27	213645	5	77.07	6.92	Medium quality	T	T	1	1	1	49	19	d__Bacteria;p__Pseudomonadota;c__Gammaproteobacteria;o__Steroidobacterales;f__Steroidobacteraceae;g__SCUD01;s__	F	2068_3	0.693512979
snj15	CSMAG_3451	5852441	15	508060	4	76.86	2.3	Medium quality	F	T	1	1	1	25	10	d__Bacteria;p__Methylomirabilota;c__Methylomirabilia;o__Rokubacteriales;f__CSP1-6;g__AR5;s__	F	1879_1	0.695625808
snj15	CSMAG_2574	4690345	15	483210	4	83.24	0.53	Medium quality	F	T	2	2	2	48	18	d__Bacteria;p__Eisenbacteria;c__RBG-16-71-46;o__RBG-16-71-46;f__RBG-16-71-46;g__DASTBI01;s__	F	1527_1	0.6737692
snj15	CSMAG_7102	2655352	34	109831	8	53.7	2.63	Medium quality	T	T	0	0	0	47	20	d__Bacteria;p__Pseudomonadota;c__Gammaproteobacteria;o__Nevskiales;f__Nevskiaceae;g__JACPFV01;s__	F	2131_2	0.703740973
snj15	CSMAG_3771	3772529	23	262448	5	74.62	4.04	Medium quality	T	T	0	0	0	40	17	d__Bacteria;p__Pseudomonadota;c__Gammaproteobacteria;o__Steroidobacterales;f__Steroidobacteraceae;g__RPQJ01;s__	F	2102_3	0.683671617
snj15	CSMAG_6212	2956591	6	648917	2	58.45	0.34	Medium quality	T	T	1	1	1	48	20	d__Bacteria;p__Chloroflexota;c__Limnocylindria;o__Limnocylindrales;f__CSP1-4;g__UBA5189;s__	F	2664_0	0.711737944
snj15	CSMAG_5926	5339585	37	248204	9	59.99	6.37	Medium quality	T	T	1	1	1	55	20	d__Bacteria;p__Pseudomonadota;c__Gammaproteobacteria;o__JBCBZW01;f__JBCBZW01;g__;s__	F	2035_4	0.681499405
snj15	CSMAG_5231	3235529	17	278643	4	64.13	0.75	Medium quality	F	T	1	1	1	43	20	d__Bacteria;p__Pseudomonadota;c__Gammaproteobacteria;o__Woeseiales;f__Woeseiaceae;g__UBA1844;s__	F	2034_1	0.641244755
snj15	CSMAG_3377	5303420	13	611239	4	77.28	4.83	Medium quality	T	T	2	2	2	40	18	d__Bacteria;p__Bacteroidota;c__Bacteroidia;o__Cytophagales;f__Cyclobacteriaceae;g__Chryseolinea;s__	F	51_7	0.444299716
snj15	CSMAG_0265	5320603	16	432954	5	98.52	0.24	High quality	T	T	1	1	1	43	18	d__Bacteria;p__Acidobacteriota;c__Vicinamibacteria;o__Vicinamibacterales;f__UBA2999;g__;s__	T	1282_3	0.645225363
snj15	CSMAG_4757	6678035	43	268438	9	67.41	5.5	Medium quality	F	T	1	1	1	71	18	d__Bacteria;p__Myxococcota;c__UBA796;o__UBA796;f__;g__;s__	F	1703_5	0.689949364
snj15	CSMAG_4129	4129925	31	224201	7	71.97	8.91	Medium quality	T	T	2	2	2	42	20	d__Bacteria;p__Bacteroidota;c__Bacteroidia;o__Flavobacteriales;f__Flavobacteriaceae;g__Flavobacterium;s__	F	154_0	0.347703167
snj15	CSMAG_5337	7195118	104	90988	21	63.49	8.85	Medium quality	T	T	2	1	1	54	20	d__Bacteria;p__Planctomycetota;c__UBA1135;o__UBA2386;f__UBA2386;g__DASVAL01;s__	F	2590_2	0.69588546
snj15	CSMAG_5546	3626703	21	258079	6	62.18	0.25	Medium quality	F	T	1	1	1	42	18	d__Bacteria;p__Acidobacteriota;c__Polarisedimenticolia;o__Polarisedimenticolales;f__DASRJG01;g__DASRJG01;s__	F	1652_1	0.675895986
snj15	CSMAG_3636	4452031	16	497433	4	75.49	4.47	Medium quality	F	T	1	1	1	41	19	d__Bacteria;p__Acidobacteriota;c__Vicinamibacteria;o__Vicinamibacterales;f__UBA2999;g__;s__	F	1111_1	0.646745047
snj15	CSMAG_5376	5020825	39	188721	8	63.25	4.49	Medium quality	T	T	1	1	1	37	17	d__Bacteria;p__Pseudomonadota;c__Gammaproteobacteria;o__Burkholderiales;f__Burkholderiaceae;g__;s__	F	2164_5	0.690483337
snj15	CSMAG_6081	6582298	39	269173	9	59.11	3.84	Medium quality	T	T	0	0	0	51	17	d__Bacteria;p__Methylomirabilota;c__Methylomirabilia;o__Rokubacteriales;f__JACPHL01;g__DASRDR01;s__	F	1828_0	0.712261888
snj15	CSMAG_5187	3669094	27	249621	6	64.39	2.71	Medium quality	F	T	4	5	3	55	19	d__Bacteria;p__Pseudomonadota;c__Alphaproteobacteria;o__Dongiales;f__JAREAF01;g__JAREAF01;s__JAREAF01 sp035456545	F	2523_1	0.6790442
snj15	CSMAG_5285	2556167	5	503428	2	63.75	0.69	Medium quality	T	T	1	1	1	31	16	d__Bacteria;p__Gemmatimonadota;c__Gemmatimonadetes;o__Gemmatimonadales;f__Gemmatimonadaceae;g__JABWBJ01;s__	F	996_0	0.642653238
snj15	CSMAG_0543	7365750	11	1091729	3	95.62	2.73	High quality	F	T	1	1	1	57	19	d__Bacteria;p__Acidobacteriota;c__Vicinamibacteria;o__Vicinamibacterales;f__UBA2999;g__;s__	T	1285_1	0.628250484
snj15	CSMAG_6662	3795104	21	334455	5	56.04	3.25	Medium quality	F	T	1	1	1	31	16	d__Bacteria;p__Acidobacteriota;c__Vicinamibacteria;o__Vicinamibacterales;f__UBA2999;g__;s__	F	1063_1	0.656728775
snj15	CSMAG_4698	3797012	21	223813	6	67.83	2.32	Medium quality	F	T	2	2	2	22	9	d__Bacteria;p__Acidobacteriota;c__Vicinamibacteria;o__Vicinamibacterales;f__UBA2999;g__JAMQPK01;s__	F	1462_1	0.62323506
snj15	CSMAG_4255	3529433	26	179681	8	71.07	0.01	Medium quality	T	T	0	0	0	40	19	d__Bacteria;p__Gemmatimonadota;c__Gemmatimonadetes;o__Gemmatimonadales;f__GWC2-71-9;g__;s__	F	949_2	0.68924952
snj15	CSMAG_5302	7333962	24	445594	6	63.68	8.47	Medium quality	F	T	0	0	0	52	19	d__Bacteria;p__Acidobacteriota;c__Vicinamibacteria;o__Vicinamibacterales;f__SCN-69-37;g__DASQFI01;s__	F	1311_1	0.662038063
snj15	CSMAG_6575	3230425	11	406102	3	56.51	1.53	Medium quality	T	T	1	1	1	32	16	d__Bacteria;p__Acidobacteriota;c__Vicinamibacteria;o__Vicinamibacterales;f__SCN-69-37;g__JBDSZL01;s__	F	1292_0	0.654424418
snj15	CSMAG_6362	2225263	13	246131	3	57.73	5.95	Medium quality	T	T	0	0	0	39	15	d__Bacteria;p__Pseudomonadota;c__Gammaproteobacteria;o__Steroidobacterales;f__Steroidobacteraceae;g__SCUD01;s__	F	2067_0	0.67644993
snj15	CSMAG_5001	3660949	25	183967	9	65.68	7.47	Medium quality	T	T	0	0	0	32	17	d__Bacteria;p__Desulfobacterota_B;c__Binatia;o__UBA9968;f__UBA9968;g__DP-20;s__	F	664_2	0.565393017
snj15	CSMAG_0590	3923510	6	698860	2	95.12	3.98	High quality	F	T	1	1	1	46	20	d__Bacteria;p__Eisenbacteria;c__RBG-16-71-46;o__RBG-16-71-46;f__RBG-16-71-46;g__DASTBI01;s__	T	1535_2	0.687280012
snj15	CSMAG_7431	4113559	39	138562	11	52.23	0.48	Medium quality	T	T	1	1	1	28	16	d__Bacteria;p__Pseudomonadota;c__Gammaproteobacteria;o__Pseudomonadales;f__Azotimanducaceae;g__DATJGR01;s__	F	791_3	0.63750368
snj15	CSMAG_5890	5744343	23	280993	8	60.17	0.6	Medium quality	T	T	1	1	1	53	20	d__Bacteria;p__Myxococcota;c__Polyangia;o__Polyangiales;f__Polyangiaceae;g__PMG-095;s__	F	1502_0	0.669093924
snj15	CSMAG_7720	4780614	12	516214	3	50.96	1.41	Medium quality	F	T	1	1	0	47	20	d__Bacteria;p__Planctomycetota;c__UBA1135;o__UBA1135;f__GCA-002686595;g__DASYPQ01;s__	F	1790_1	0.715794038
snj15	CSMAG_5757	4477090	11	467652	3	61.03	3.46	Medium quality	T	T	0	0	0	33	13	d__Bacteria;p__Desulfobacterota_B;c__Binatia;o__DP-6;f__DP-6;g__;s__	F	1973_2	0.711789801
snj15	CSMAG_7144	4106796	39	126447	11	53.49	4.6	Medium quality	T	T	0	0	0	31	16	d__Bacteria;p__Pseudomonadota;c__Gammaproteobacteria;o__Burkholderiales;f__Casimicrobiaceae;g__CAIWHR01;s__	F	2274_3	0.66733848
snj15	CSMAG_7117	2786930	54	63866	17	53.63	8.4	Medium quality	T	T	2	2	2	26	15	d__Bacteria;p__Bacteroidota;c__Bacteroidia;o__Cytophagales;f__Cyclobacteriaceae;g__UBA2336;s__	F	44_0	0.406179201
snj15	CSMAG_7339	5077018	26	215899	7	52.7	4.95	Medium quality	T	T	0	0	0	37	13	d__Bacteria;p__Pseudomonadota;c__Gammaproteobacteria;o__Burkholderiales;f__WYBJ01;g__;s__	F	2181_4	0.643437151
snj15	CSMAG_6448	3274729	17	245652	5	57.29	2.27	Medium quality	F	T	0	0	0	24	15	d__Bacteria;p__Bacteroidota;c__Bacteroidia;o__Chitinophagales;f__Chitinophagaceae;g__VBAS01;s__	F	124_1	0.37745902
snj15	CSMAG_0235	5467441	8	1237645	2	98.85	1.99	High quality	F	F	1	1	1	47	20	d__Bacteria;p__Acidobacteriota;c__Vicinamibacteria;o__Vicinamibacterales;f__SCN-69-37;g__JANOGJ01;s__	T	1300_1	0.677791859
snj15	CSMAG_7401	5440229	29	247304	8	52.37	1.36	Medium quality	T	T	1	1	1	29	12	d__Bacteria;p__Acidobacteriota;c__Vicinamibacteria;o__Vicinamibacterales;f__UBA2999;g__;s__	F	1245_1	0.689214186
snj15	CSMAG_4456	3848625	16	350203	4	69.55	0.88	Medium quality	T	T	1	1	1	49	20	d__Bacteria;p__Gemmatimonadota;c__Gemmatimonadetes;o__Gemmatimonadales;f__GWC2-71-9;g__JABFSM01;s__	F	954_0	0.683818766
snj15	CSMAG_5391	2756941	16	255135	5	63.17	2.53	Medium quality	F	T	1	1	1	47	20	d__Bacteria;p__Chloroflexota;c__Dehalococcoidia;o__SM23-28-2;f__RBG-16-64-32;g__CF-163;s__	F	505_1	0.621767749
snj15	CSMAG_7449	4006524	29	187721	9	52.17	5.43	Medium quality	T	T	1	1	1	37	19	d__Bacteria;p__Pseudomonadota;c__Alphaproteobacteria;o__Rhizobiales;f__Rhizobiaceae;g__RCIZ01;s__	F	2544_2	0.635466304
snj15	CSMAG_7620	2179602	20	157288	5	51.39	0.08	Medium quality	F	T	1	1	1	30	16	d__Bacteria;p__Pseudomonadota;c__Alphaproteobacteria;o__Rhizobiales;f__Xanthobacteraceae;g__JAUSIF01;s__	F	2552_1	0.633496391
snj15	CSMAG_7294	6773074	38	225955	10	52.83	8.96	Medium quality	T	T	1	1	1	48	20	d__Bacteria;p__Myxococcota_A;c__UBA9160;o__UBA9160;f__SMWR01;g__;s__	F	1936_2	0.732389163
snj15	CSMAG_7384	5367475	71	101666	16	52.43	6.79	Medium quality	T	T	1	1	1	54	16	d__Bacteria;p__Myxococcota_A;c__UBA9160;o__UBA9160;f__SMWR01;g__;s__	F	1937_0	0.74244724
snj15	CSMAG_3003	5039029	27	247908	7	80.09	2.36	Medium quality	F	T	1	1	1	45	18	d__Bacteria;p__Pseudomonadota;c__Gammaproteobacteria;o__Burkholderiales;f__Burkholderiaceae;g__Schlegelella_A;s__	F	2243_3	0.707158661
snj15	CSMAG_7305	5304530	15	359735	5	52.79	1.4	Medium quality	F	T	0	0	0	19	12	d__Bacteria;p__Methylomirabilota;c__Methylomirabilia;o__Rokubacteriales;f__CSP1-6;g__DASXSB01;s__	F	1870_1	0.694219658
snj15	CSMAG_3951	3479901	23	228865	5	73.31	1.41	Medium quality	F	T	1	1	1	31	16	d__Bacteria;p__Pseudomonadota;c__Alphaproteobacteria;o__Micropepsales;f__Micropepsaceae;g__CAIYRG01;s__	F	2479_1	0.634875245
snj15	CSMAG_4769	3873502	7	745366	3	67.34	0.84	Medium quality	F	T	1	1	1	31	16	d__Bacteria;p__Bacteroidota;c__Bacteroidia;o__Chitinophagales;f__Chitinophagaceae;g__VBAS01;s__	F	119_1	0.397556785
snj15	CSMAG_6828	3764471	28	187094	8	55.15	1.09	Medium quality	F	T	1	1	1	32	16	d__Bacteria;p__Acidobacteriota;c__Vicinamibacteria;o__Vicinamibacterales;f__SCN-69-37;g__DASUGM01;s__	F	1291_1	0.670459674
snj15	CSMAG_7373	5202213	30	258794	8	52.49	2.9	Medium quality	T	T	1	1	1	24	13	d__Bacteria;p__Methylomirabilota;c__Methylomirabilia;o__Rokubacteriales;f__CSP1-6;g__AR31;s__	F	1859_2	0.685791604
snj15	CSMAG_0253	7178993	13	1085945	3	98.65	3.12	High quality	F	F	1	1	1	49	18	d__Bacteria;p__Acidobacteriota;c__Vicinamibacteria;o__Vicinamibacterales;f__2-12-FULL-66-21;g__DATBJJ01;s__	T	1372_2	0.648840583
snj15	CSMAG_5425	2542304	16	184988	4	62.91	0.58	Medium quality	F	T	1	1	1	30	17	d__Bacteria;p__Pseudomonadota;c__Alphaproteobacteria;o__Rhizobiales;f__Xanthobacteraceae;g__Pseudolabrys;s__	F	2556_1	0.60568091
snj15	CSMAG_6204	5716190	49	144372	12	58.52	8.88	Medium quality	T	T	0	0	0	39	19	d__Bacteria;p__Desulfobacterota_B;c__Binatia;o__DP-6;f__DP-6;g__;s__	F	1972_6	0.719766838
snj15	CSMAG_3993	3962041	13	478067	4	72.97	2.27	Medium quality	F	T	0	0	0	37	15	d__Bacteria;p__Pseudomonadota;c__Gammaproteobacteria;o__Steroidobacterales;f__Steroidobacteraceae;g__RPQJ01;s__	F	2092_1	0.649426647
snj15	CSMAG_7157	3801979	32	152533	9	53.44	3.69	Medium quality	F	T	0	0	0	29	12	d__Bacteria;p__Bacteroidota;c__Bacteroidia;o__Chitinophagales;f__Saprospiraceae;g__Opimibacter;s__	F	149_1	0.414298974
snj15	CSMAG_2184	3551657	6	736555	2	85.97	0.05	Medium quality	T	T	0	0	0	58	20	d__Bacteria;p__Gemmatimonadota;c__Gemmatimonadetes;o__Gemmatimonadales;f__GWC2-71-9;g__JAGGAG01;s__	F	939_3	0.669516229
snj16	CSMAG_0522	3284635	4	2614761	1	95.83	0.18	High quality	T	T	1	1	1	48	20	d__Bacteria;p__Pseudomonadota;c__Gammaproteobacteria;o__Steroidobacterales;f__Steroidobacteraceae;g__ZC4RG30;s__	T	2118_1	0.662423983
snj16	CSMAG_5030	4943311	13	603225	4	65.45	2.34	Medium quality	F	T	1	1	1	30	15	d__Bacteria;p__Acidobacteriota;c__Vicinamibacteria;o__Vicinamibacterales;f__2-12-FULL-66-21;g__JACCXG01;s__	F	1361_1	0.668000456
snj16	CSMAG_4267	6193811	19	445902	4	70.99	2.48	Medium quality	T	T	0	0	0	33	14	d__Bacteria;p__Acidobacteriota;c__Vicinamibacteria;o__Vicinamibacterales;f__UBA2999;g__;s__	F	1238_1	0.66636373
snj16	CSMAG_5673	4460067	24	211989	7	61.45	5.5	Medium quality	F	T	1	1	1	49	20	d__Bacteria;p__Acidobacteriota;c__Blastocatellia;o__Pyrinomonadales;f__Pyrinomonadaceae;g__OLB17;s__	F	341_1	0.54802114
snj16	CSMAG_2958	5542386	24	293766	6	80.37	6.37	Medium quality	F	T	0	0	0	26	15	d__Bacteria;p__Desulfobacterota_B;c__Binatia;o__UBA9968;f__UBA9968;g__DP-20;s__DP-20 sp035693605	F	661_1	0.562459922
snj16	CSMAG_5731	4066757	23	243707	6	61.15	2.71	Medium quality	F	T	1	1	1	34	17	d__Bacteria;p__Acidobacteriota;c__Vicinamibacteria;o__Vicinamibacterales;f__2-12-FULL-66-21;g__DATBJJ01;s__	F	1393_1	0.689482799
snj16	CSMAG_5438	4135030	33	164135	9	62.8	5.75	Medium quality	T	T	0	0	0	25	13	d__Bacteria;p__Acidobacteriota;c__Vicinamibacteria;o__Vicinamibacterales;f__UBA2999;g__CAWULT01;s__	F	1189_6	0.691827387
snj16	CSMAG_1288	5297108	14	442860	4	90.93	0.12	High quality	T	T	0	0	0	53	20	d__Bacteria;p__Acidobacteriota;c__Vicinamibacteria;o__Vicinamibacterales;f__UBA2999;g__JAENWD01;s__	F	1451_1	0.682116355
snj16	CSMAG_7584	3890455	39	134454	10	51.53	0.84	Medium quality	T	T	0	0	0	30	14	d__Bacteria;p__Gemmatimonadota;c__Gemmatimonadetes;o__Gemmatimonadales;f__Gemmatimonadaceae;g__Gemmatimonas;s__	F	1032_2	0.641096735
snj16	CSMAG_6934	2616795	17	172844	5	54.5	0.3	Medium quality	F	T	1	1	1	27	13	d__Bacteria;p__Acidobacteriota;c__Vicinamibacteria;o__Vicinamibacterales;f__UBA2999;g__;s__	F	1063_1	0.658342362
snj16	CSMAG_2082	2950450	6	726685	2	86.66	5.15	Medium quality	F	T	2	2	2	50	19	d__Bacteria;p__Pseudomonadota;c__Gammaproteobacteria;o__Xanthomonadales;f__Xanthomonadaceae;g__CFH-32150;s__	F	2367_1	0.675861648
snj16	CSMAG_7853	3621730	13	266847	5	50.38	1.1	Medium quality	T	T	0	0	0	30	14	d__Bacteria;p__Methylomirabilota;c__Methylomirabilia;o__Rokubacteriales;f__CSP1-6;g__;s__	F	1845_4	0.725910822
snj16	CSMAG_4532	7469412	45	279374	10	68.94	6.87	Medium quality	F	T	1	0	0	80	19	d__Bacteria;p__Planctomycetota;c__Planctomycetia;o__Pirellulales;f__Pirellulaceae;g__SXOA01;s__	F	828_1	0.645358564
snj16	CSMAG_7523	6633855	144	53745	43	51.81	9.28	Medium quality	T	T	0	0	0	27	13	d__Bacteria;p__Pseudomonadota;c__Alphaproteobacteria;o__Reyranellales;f__Reyranellaceae;g__Reyranella;s__	F	2506_32	0.680541555
snj16	CSMAG_1348	2506667	11	323759	4	99.46	7.97	Medium quality	T	T	2	2	2	52	19	d__Bacteria;p__Pseudomonadota;c__Alphaproteobacteria;o__Sphingomonadales;f__Sphingomonadaceae;g__Sphingomicrobium;s__	F	2451_1	0.640553771
snj16	CSMAG_0960	5199928	14	533880	4	91.03	1.75	High quality	F	T	1	1	1	46	19	d__Bacteria;p__Methylomirabilota;c__Methylomirabilia;o__Rokubacteriales;f__CSP1-6;g__DASRWT01;s__	T	1850_1	0.70368782
snj16	CSMAG_1820	5002937	20	337222	5	88.72	6.98	Medium quality	F	T	1	1	1	51	20	d__Bacteria;p__Actinomycetota;c__Acidimicrobiia;o__Acidimicrobiales;f__Ilumatobacteraceae;g__Sva-07;s__	F	2731_1	0.689391651
snj16	CSMAG_5822	2411350	28	100797	9	60.57	6.11	Medium quality	T	T	0	0	0	44	17	d__Bacteria;p__Pseudomonadota;c__Gammaproteobacteria;o__Xanthomonadales;f__Xanthomonadaceae;g__Agrilutibacter;s__	F	2368_0	0.691356709
snj16	CSMAG_1798	8025497	49	290327	8	88.86	7.55	Medium quality	T	T	1	1	1	42	20	d__Bacteria;p__Bacteroidota;c__Bacteroidia;o__Cytophagales;f__Cyclobacteriaceae;g__Chryseolinea;s__	F	51_28	0.444176354
snj16	CSMAG_1277	6264637	19	429233	5	91.32	1.13	High quality	F	T	1	1	1	40	17	d__Bacteria;p__Acidobacteriota;c__Vicinamibacteria;o__Vicinamibacterales;f__2-12-FULL-66-21;g__DATBJJ01;s__	F	1375_1	0.669247715
snj16	CSMAG_1907	7006745	15	555871	5	88.23	1.71	Medium quality	F	T	1	1	1	76	20	d__Bacteria;p__Acidobacteriota;c__Blastocatellia;o__Pyrinomonadales;f__Pyrinomonadaceae;g__PSRF01;s__	F	389_5	0.509656909
snj16	CSMAG_1080	4400660	4	1096412	2	99.26	2.42	High quality	T	T	0	0	0	44	20	d__Bacteria;p__Bacteroidota;c__Bacteroidia;o__Chitinophagales;f__Chitinophagaceae;g__Pollutibacter;s__	F	69_1	0.411700745
snj16	CSMAG_7721	4198526	17	318376	4	50.95	0.33	Medium quality	F	T	0	0	0	18	13	d__Bacteria;p__Acidobacteriota;c__Vicinamibacteria;o__Vicinamibacterales;f__UBA2999;g__Gp6-AA40;s__	F	1176_1	0.657903035
snj16	CSMAG_2416	5292272	20	529188	4	84.28	6.03	Medium quality	F	T	1	1	1	47	19	d__Bacteria;p__Pseudomonadota;c__Gammaproteobacteria;o__Burkholderiales;f__Burkholderiaceae;g__;s__	F	2164_1	0.691676089
snj16	CSMAG_3835	4380679	14	571171	3	74.08	3.66	Medium quality	F	T	1	1	1	45	20	d__Bacteria;p__Acidobacteriota;c__Thermoanaerobaculia;o__UBA5066;f__Gp7-AA6;g__DAHUXD01;s__	F	1802_1	0.686971814
snj16	CSMAG_1582	5046662	19	505869	4	91.17	8.29	Medium quality	F	T	1	1	1	58	20	d__Bacteria;p__Pseudomonadota;c__Gammaproteobacteria;o__Burkholderiales;f__SG8-39;g__SCGC-AG-212-J23;s__SCGC-AG-212-J23 sp025929745	F	2332_1	0.663145659
snj16	CSMAG_1175	1847152	7	249386	3	95.07	0.1	High quality	F	T	1	1	1	39	15	d__Archaea;p__Thermoproteota;c__Nitrososphaeria;o__Nitrososphaerales;f__Nitrososphaeraceae;g__TA-21;s__TA-21 sp036277875	F	29_1	0.356430332
snj16	CSMAG_7715	2291592	24	95788	8	50.98	2.45	Medium quality	T	T	2	2	2	32	13	d__Bacteria;p__Pseudomonadota;c__Gammaproteobacteria;o__Xanthomonadales;f__Xanthomonadaceae;g__Arenimonas;s__	F	2361_0	0.70685794
snj16	CSMAG_1624	8809629	28	482292	6	89.96	3.16	Medium quality	F	F	1	1	1	45	18	d__Bacteria;p__Acidobacteriota;c__Vicinamibacteria;o__Vicinamibacterales;f__UBA2999;g__DASPWV01;s__	F	1271_2	0.626967719
snj16	CSMAG_1292	5310037	11	509282	5	90.85	4.74	High quality	F	T	2	2	2	37	16	d__Bacteria;p__Bacteroidota;c__Bacteroidia;o__Chitinophagales;f__Chitinophagaceae;g__Ferruginibacter;s__	F	94_3	0.460180786
snj16	CSMAG_4186	4588526	18	360376	5	71.58	2.27	Medium quality	F	T	1	2	2	41	17	d__Bacteria;p__Gemmatimonadota;c__Gemmatimonadetes;o__Gemmatimonadales;f__Gemmatimonadaceae;g__AG11;s__	F	1023_1	0.691439255
snj16	CSMAG_3360	5194137	26	234371	8	77.41	1.49	Medium quality	F	T	1	1	1	53	19	d__Bacteria;p__Acidobacteriota;c__Terriglobia;o__20CM-2-55-15;f__20CM-2-55-15;g__DASTBJ01;s__	F	479_4	0.574303296
snj16	CSMAG_2882	5598797	28	260976	9	80.99	5.62	Medium quality	F	T	1	1	1	62	18	d__Bacteria;p__Pseudomonadota;c__Alphaproteobacteria;o__Rhizobiales;f__Xanthobacteraceae;g__Z2-YC6860;s__	F	2567_1	0.640342917
snj16	CSMAG_3915	3411859	12	400409	3	73.51	0.02	Medium quality	T	T	1	1	0	27	15	d__Bacteria;p__Pseudomonadota;c__Gammaproteobacteria;o__Burkholderiales;f__Casimicrobiaceae;g__CAIWHR01;s__	F	2274_1	0.654797282
snj16	CSMAG_2506	5597765	14	467401	4	83.71	3.65	Medium quality	F	F	1	1	1	39	16	d__Bacteria;p__Acidobacteriota;c__Vicinamibacteria;o__Vicinamibacterales;f__2-12-FULL-66-21;g__DATBJJ01;s__	F	1387_1	0.647038059
snj16	CSMAG_1081	6616415	10	1016682	3	99.05	1.22	High quality	F	F	0	0	0	46	18	d__Bacteria;p__Pseudomonadota;c__Gammaproteobacteria;o__Burkholderiales;f__SG8-39;g__DATEDA01;s__	F	2298_2	0.69181921
snj16	CSMAG_3083	4141177	19	286792	6	79.53	3.47	Medium quality	F	T	1	1	0	42	18	d__Bacteria;p__Bacteroidota;c__Bacteroidia;o__Chitinophagales;f__Chitinophagaceae;g__CADEDV01;s__	F	113_1	0.422204847
snj16	CSMAG_4768	4504073	24	241216	6	67.35	1.7	Medium quality	F	T	1	1	1	49	18	d__Bacteria;p__Pseudomonadota;c__Gammaproteobacteria;o__JBCBZW01;f__JBCBZW01;g__;s__	F	2035_6	0.679561144
snj16	CSMAG_2583	3222826	16	283437	5	83.18	2.3	Medium quality	T	T	2	2	2	49	18	d__Bacteria;p__Pseudomonadota;c__Alphaproteobacteria;o__Sphingomonadales;f__Sphingomonadaceae;g__Sphingobium;s__Sphingobium sp035281605	F	2389_0	0.640066513
snj16	CSMAG_6369	4406778	40	159481	9	57.69	5.12	Medium quality	T	T	2	2	0	48	17	d__Bacteria;p__Pseudomonadota;c__Gammaproteobacteria;o__Burkholderiales;f__Casimicrobiaceae;g__VBCG01;s__	F	2291_4	0.722749138
snj16	CSMAG_3178	3783903	11	392391	4	78.94	1.6	Medium quality	F	T	1	1	1	32	15	d__Bacteria;p__Acidobacteriota;c__Vicinamibacteria;o__Vicinamibacterales;f__UBA2999;g__Gp6-AA40;s__	F	1059_1	0.637627603
snj16	CSMAG_3926	3638488	13	324680	4	73.45	2.41	Medium quality	F	T	0	1	1	55	20	d__Bacteria;p__Gemmatimonadota;c__Gemmatimonadetes;o__Gemmatimonadales;f__GWC2-71-9;g__JAGGAG01;s__	F	939_3	0.67020724
snj16	CSMAG_1815	4089319	26	258091	6	88.75	3.68	Medium quality	T	T	2	2	2	48	20	d__Bacteria;p__Bacteroidota;c__Bacteroidia;o__Sphingobacteriales;f__Sphingobacteriaceae;g__Daejeonella;s__	F	67_2	0.447832512
snj16	CSMAG_2823	5483182	22	305651	6	81.43	3.96	Medium quality	T	T	1	1	1	45	18	d__Bacteria;p__Acidobacteriota;c__Vicinamibacteria;o__Vicinamibacterales;f__2-12-FULL-66-21;g__DASTBU01;s__	F	1382_4	0.656649369
snj16	CSMAG_4051	2484058	15	194619	5	72.51	1.67	Medium quality	F	F	1	1	1	42	19	d__Bacteria;p__Bacteroidota_A;c__Ignavibacteria;o__SJA-28;f__OLB5;g__;s__	F	187_1	0.394843438
snj16	CSMAG_3028	3202622	5	734272	2	79.94	0.53	Medium quality	F	T	0	0	0	39	19	d__Bacteria;p__Pseudomonadota;c__Gammaproteobacteria;o__Burkholderiales;f__Burkholderiaceae;g__JACCZX01;s__	F	2153_1	0.604644569
snj16	CSMAG_0103	4104993	9	981487	2	99.99	1.43	High quality	T	T	4	4	4	56	20	d__Bacteria;p__Actinomycetota;c__Actinomycetes;o__Actinomycetales;f__Micrococcaceae;g__Arthrobacter;s__Arthrobacter sp009741265	T	860_0	0.662874456
snj16	CSMAG_4711	4000970	36	149911	11	67.73	3.61	Medium quality	T	T	1	1	0	36	18	d__Bacteria;p__Pseudomonadota;c__Gammaproteobacteria;o__Burkholderiales;f__Casimicrobiaceae;g__VBCG01;s__	F	2295_3	0.682127084
snj16	CSMAG_5461	4462728	28	235130	8	62.69	0.91	Medium quality	F	T	0	0	0	51	20	d__Bacteria;p__Bacteroidota;c__Bacteroidia;o__Chitinophagales;f__Chitinophagaceae;g__DASPKM01;s__	F	75_1	0.442777153
snj16	CSMAG_3479	4185313	16	441057	4	76.67	2.24	Medium quality	T	T	1	1	1	52	18	d__Bacteria;p__Bacteroidota;c__Bacteroidia;o__Chitinophagales;f__Chitinophagaceae;g__JJ008;s__	F	114_0	0.455374544
snj16	CSMAG_5870	2211608	17	216407	5	60.28	3.78	Medium quality	T	T	1	1	1	44	17	d__Bacteria;p__Actinomycetota;c__Actinomycetes;o__Propionibacteriales;f__Nocardioidaceae;g__Aeromicrobium;s__	F	2778_2	0.677654901
snj16	CSMAG_4895	6057959	72	98939	20	66.38	5.62	Medium quality	T	T	0	0	0	28	16	d__Bacteria;p__Acidobacteriota;c__Terriglobia;o__Versatilivoradales;f__Versatilivoraceae;g__VFZK01;s__	F	291_2	0.561518822
snj16	CSMAG_4138	6445035	31	252915	8	71.9	4.47	Medium quality	F	T	1	1	1	38	14	d__Bacteria;p__Pseudomonadota;c__Alphaproteobacteria;o__Rhizobiales;f__Xanthobacteraceae;g__PALSA-894;s__	F	2570_1	0.670571843
snj16	CSMAG_5569	3434687	16	349792	3	62.05	1.12	Medium quality	F	T	0	0	0	31	14	d__Bacteria;p__Pseudomonadota;c__Gammaproteobacteria;o__Steroidobacterales;f__Steroidobacteraceae;g__RPQJ01;s__	F	2092_1	0.651127162
snj16	CSMAG_4975	4819207	71	92754	17	65.85	2.49	Medium quality	T	T	0	0	0	37	18	d__Bacteria;p__Acidobacteriota;c__Blastocatellia;o__Pyrinomonadales;f__Pyrinomonadaceae;g__QHXN01;s__	F	1901_0	0.656413597
snj16	CSMAG_4643	5348115	48	125504	14	68.19	8.34	Medium quality	F	T	1	1	0	73	20	d__Bacteria;p__Acidobacteriota;c__Blastocatellia;o__Pyrinomonadales;f__Pyrinomonadaceae;g__OLB17;s__	F	319_2	0.545004361
snj16	CSMAG_0426	2366903	2	2022273	1	96.82	0.04	High quality	T	T	1	1	1	47	20	d__Bacteria;p__Pseudomonadota;c__Alphaproteobacteria;o__Sphingomonadales;f__Sphingomonadaceae;g__Sphingomicrobium;s__	T	2443_1	0.642574284
snj16	CSMAG_5826	5362066	27	326960	5	60.55	4.8	Medium quality	F	T	1	1	1	51	16	d__Bacteria;p__Desulfobacterota_B;c__Binatia;o__DP-6;f__DP-6;g__DP-6;s__	F	1972_1	0.719586256
snj16	CSMAG_1181	5069728	39	180153	9	94.76	4.48	High quality	F	T	1	1	1	40	16	d__Bacteria;p__Pseudomonadota;c__Gammaproteobacteria;o__Burkholderiales;f__Burkholderiaceae;g__Schlegelella_A;s__	F	2243_3	0.707817461
snj16	CSMAG_3697	6083020	36	259452	8	75.07	6.02	Medium quality	F	T	1	1	1	43	16	d__Bacteria;p__Bacteroidota;c__Bacteroidia;o__Cytophagales;f__Cyclobacteriaceae;g__Chryseolinea;s__	F	47_1	0.434756092
snj16	CSMAG_4706	2432173	10	251543	4	67.78	7.91	Medium quality	T	T	1	1	1	52	18	d__Bacteria;p__Pseudomonadota;c__Alphaproteobacteria;o__Sphingomonadales;f__Sphingomonadaceae;g__Sphingomicrobium;s__	F	2460_0	0.654617908
snj16	CSMAG_5979	3668974	4	3002617	1	59.68	1.5	Medium quality	T	T	0	0	0	34	14	d__Bacteria;p__Acidobacteriota;c__Blastocatellia;o__Pyrinomonadales;f__Pyrinomonadaceae;g__PSRF01;s__	F	397_0	0.5539734
snj16	CSMAG_5956	3681401	22	211357	5	59.78	0.44	Medium quality	F	T	0	0	0	29	14	d__Bacteria;p__Acidobacteriota;c__Vicinamibacteria;o__Vicinamibacterales;f__UBA2999;g__;s__	F	1126_1	0.674547272
snj16	CSMAG_6070	5889167	55	132252	14	59.16	5.28	Medium quality	T	T	1	1	1	82	19	d__Bacteria;p__Myxococcota;c__UBA796;o__UBA796;f__;g__;s__	F	1703_4	0.690163312
snj16	CSMAG_5518	3345772	22	195309	7	62.3	6.65	Medium quality	F	T	0	0	0	35	17	d__Bacteria;p__Acidobacteriota;c__Vicinamibacteria;o__Vicinamibacterales;f__UBA2999;g__2-02-FULL-65-29;s__	F	1096_2	0.65631101
snj16	CSMAG_0327	5940600	10	897091	3	97.9	0.33	High quality	T	T	2	1	1	49	20	d__Bacteria;p__Acidobacteriota;c__Vicinamibacteria;o__Vicinamibacterales;f__UBA2999;g__12-FULL-67-14b;s__	T	1214_1	0.663152712
snj16	CSMAG_5724	5386466	39	208227	9	61.19	2.19	Medium quality	F	T	1	2	2	38	18	d__Bacteria;p__Acidobacteriota;c__Thermoanaerobaculia;o__Multivoradales;f__Multivoraceae;g__DATAFT01;s__	F	1818_3	0.691567347
snj16	CSMAG_7934	2957553	41	107754	11	50.06	4.88	Medium quality	T	T	2	2	2	39	16	d__Bacteria;p__Pseudomonadota;c__Gammaproteobacteria;o__Burkholderiales;f__Burkholderiaceae;g__Noviherbaspirillum_A;s__	F	2349_0	0.641946231
snj16	CSMAG_2234	3367937	15	504312	3	85.63	6.88	Medium quality	T	T	2	2	2	34	16	d__Bacteria;p__Pseudomonadota;c__Gammaproteobacteria;o__Xanthomonadales;f__Xanthomonadaceae;g__Arenimonas;s__	F	2356_2	0.718547289
snj16	CSMAG_5257	2993347	11	326159	3	63.97	2.67	Medium quality	T	T	1	1	1	30	12	d__Bacteria;p__Gemmatimonadota;c__Gemmatimonadetes;o__Gemmatimonadales;f__Gemmatimonadaceae;g__JABWBJ01;s__	F	994_2	0.651725978
snj16	CSMAG_2910	4505785	7	1069198	2	80.76	1.37	Medium quality	F	T	1	1	1	44	19	d__Bacteria;p__Gemmatimonadota;c__Gemmatimonadetes;o__Gemmatimonadales;f__GWC2-71-9;g__SZUA-320;s__	F	928_1	0.669972047
snj16	CSMAG_6346	5623483	62	107610	17	57.83	9.62	Medium quality	T	T	1	1	1	45	17	d__Bacteria;p__Acidobacteriota;c__Vicinamibacteria;o__Vicinamibacterales;f__UBA2999;g__;s__	F	1266_2	0.708900516
snj16	CSMAG_4759	4248517	16	421441	4	67.4	5.75	Medium quality	F	T	0	0	0	31	16	d__Bacteria;p__Pseudomonadota;c__Gammaproteobacteria;o__Burkholderiales;f__Casimicrobiaceae;g__VBCG01;s__	F	2278_1	0.673525374
snj16	CSMAG_4498	3494617	20	266228	6	69.24	6.07	Medium quality	F	T	0	0	0	40	18	d__Bacteria;p__Bacteroidota;c__Bacteroidia;o__Chitinophagales;f__Chitinophagaceae;g__DASQNW01;s__	F	97_1	0.385543251
snj16	CSMAG_0926	3068846	8	606161	2	91.39	0.45	High quality	T	T	1	1	1	45	20	d__Bacteria;p__Eisenbacteria;c__RBG-16-71-46;o__SZUA-252;f__SZUA-252;g__DASQJL01;s__	T	1560_1	0.670816326
snj16	CSMAG_5602	2553203	30	115580	10	61.82	0.21	Medium quality	T	T	1	1	1	34	18	d__Bacteria;p__Pseudomonadota;c__Gammaproteobacteria;o__Burkholderiales;f__Burkholderiaceae;g__DATBRC01;s__	F	2342_0	0.593868564
snj16	CSMAG_4184	5429082	21	408600	5	71.59	1.73	Medium quality	F	T	1	1	0	40	15	d__Bacteria;p__Bacteroidota;c__Bacteroidia;o__Chitinophagales;f__Chitinophagaceae;g__Terrimonas_B;s__	F	134_1	0.431034013
snj16	CSMAG_5482	1691194	10	193313	3	62.54	0.14	Medium quality	T	T	1	1	1	36	15	d__Bacteria;p__Pseudomonadota;c__Alphaproteobacteria;o__Sphingomonadales;f__Sphingomonadaceae;g__Sphingomicrobium;s__	F	2465_0	0.667387065
snj16	CSMAG_7803	2392856	14	272216	4	50.61	1.91	Medium quality	T	T	0	0	0	47	19	d__Bacteria;p__Gemmatimonadota;c__Gemmatimonadetes;o__Gemmatimonadales;f__GWC2-71-9;g__JAGGAG01;s__	F	941_0	0.673297098
snj16	CSMAG_5770	1004897	9	105583	4	60.93	5.67	Medium quality	T	T	1	1	1	43	20	d__Bacteria;p__Patescibacteriota;c__Saccharimonadia;o__Saccharimonadales;f__UBA6022;g__UBA6022;s__	F	162_0	0.468614196
snj16	CSMAG_6341	5336473	42	155883	14	57.87	7.52	Medium quality	T	T	1	1	1	39	14	d__Bacteria;p__Acidobacteriota;c__Vicinamibacteria;o__Vicinamibacterales;f__2-12-FULL-66-21;g__JACDCA01;s__	F	1431_3	0.652121354
snj16	CSMAG_7593	2306996	30	86966	9	51.5	1.3	Medium quality	F	T	0	0	0	23	14	d__Bacteria;p__UBA10199;c__UBA10199;o__DSSB01;f__DSSB01;g__;s__	F	1607_1	0.547749541
snj16	CSMAG_3830	3881713	29	172664	8	74.11	4.68	Medium quality	F	T	1	1	1	42	17	d__Bacteria;p__Pseudomonadota;c__Gammaproteobacteria;o__Burkholderiales;f__SG8-39;g__2-02-FULL-66-14;s__	F	2323_1	0.664877336
snj16	CSMAG_6528	4441184	37	219023	8	56.76	2.28	Medium quality	T	T	1	1	1	37	17	d__Bacteria;p__Pseudomonadota;c__Alphaproteobacteria;o__Kiloniellales;f__JACOMY01;g__DATEDK01;s__	F	2489_2	0.694954769
snj16	CSMAG_7782	3475201	21	212798	6	50.69	7.42	Medium quality	T	T	0	0	0	24	14	d__Bacteria;p__Acidobacteriota;c__Blastocatellia;o__Pyrinomonadales;f__Pyrinomonadaceae;g__PSRF01;s__	F	408_2	0.568311876
snj16	CSMAG_1629	4384533	6	779237	2	89.93	1.01	Medium quality	F	F	1	1	1	47	20	d__Bacteria;p__Acidobacteriota;c__Polarisedimenticolia;o__Polarisedimenticolales;f__DASRJG01;g__DASRJG01;s__	F	1652_1	0.672053329
snj16	CSMAG_7319	6375743	28	288929	9	52.76	4.9	Medium quality	T	T	1	1	1	32	15	d__Bacteria;p__Acidobacteriota;c__Vicinamibacteria;o__Vicinamibacterales;f__UBA2999;g__JACCSI01;s__	F	1242_2	0.669855576
snj16	CSMAG_5497	3975512	27	197321	8	62.46	5.49	Medium quality	F	T	1	1	1	34	16	d__Bacteria;p__Acidobacteriota;c__Vicinamibacteria;o__Vicinamibacterales;f__UBA2999;g__CAWULT01;s__	F	1134_2	0.678089011
snj16	CSMAG_3910	3435300	3	2216193	1	73.55	0.07	Medium quality	F	T	0	0	0	56	19	d__Bacteria;p__Acidobacteriota;c__Blastocatellia;o__Pyrinomonadales;f__Pyrinomonadaceae;g__OLB17;s__	F	331_1	0.517805723
snj19	CSMAG_0280	6560902	10	783415	4	98.39	4.19	High quality	F	T	1	1	1	59	20	d__Bacteria;p__Acidobacteriota;c__Terriglobia;o__20CM-2-55-15;f__20CM-2-55-15;g__DASTBJ01;s__	T	479_4	0.571859936
snj19	CSMAG_7320	5030833	51	137358	14	52.75	2.21	Medium quality	T	T	1	1	1	43	18	d__Bacteria;p__Pseudomonadota;c__Gammaproteobacteria;o__Steroidobacterales;f__Steroidobacteraceae;g__CADEED01;s__	F	2114_2	0.657827243
snj19	CSMAG_7068	2000250	3	718096	2	53.86	0.73	Medium quality	T	T	0	0	0	21	13	d__Bacteria;p__Acidobacteriota;c__Vicinamibacteria;o__Vicinamibacterales;f__UBA2999;g__CAWULT01;s__	F	1138_0	0.67391676
snj19	CSMAG_5028	3019889	34	107619	9	65.46	1.23	Medium quality	T	T	0	1	1	25	16	d__Bacteria;p__Bacteroidota;c__Bacteroidia;o__AKYH767-A;f__2013-40CM-41-45;g__;s__	F	229_0	0.517115364
snj19	CSMAG_6618	3479694	15	513345	3	56.31	2.42	Medium quality	T	T	0	1	0	23	14	d__Bacteria;p__Bacteroidota;c__Bacteroidia;o__Chitinophagales;f__Chitinophagaceae;g__Terrimonas_B;s__	F	132_7	0.429199522
snj19	CSMAG_5176	3992886	19	275997	5	64.48	1.38	Medium quality	F	T	0	0	0	36	18	d__Bacteria;p__Acidobacteriota;c__Vicinamibacteria;o__Vicinamibacterales;f__UBA2999;g__;s__	F	1126_1	0.672043479
snj19	CSMAG_1094	7508201	16	788221	4	98.14	2	High quality	T	T	1	1	1	40	17	d__Bacteria;p__Acidobacteriota;c__Vicinamibacteria;o__Vicinamibacterales;f__2-12-FULL-66-21;g__JACCXG01;s__	F	1361_1	0.665619234
snj19	CSMAG_6225	3933894	13	729221	2	58.37	2.81	Medium quality	F	T	1	1	1	51	19	d__Bacteria;p__Eisenbacteria;c__RBG-16-71-46;o__RBG-16-71-46;f__RBG-16-71-46;g__DASTBI01;s__	F	1534_1	0.6950383
snj19	CSMAG_6988	3533008	26	183395	8	54.26	3.58	Medium quality	T	T	2	2	1	46	19	d__Bacteria;p__Chloroflexota;c__Dehalococcoidia;o__DSTF01;f__WHTK01;g__WHTK01;s__	F	513_0	0.639654651
snj19	CSMAG_7234	1834650	11	181800	3	53.06	0.96	Medium quality	T	T	1	1	1	47	20	d__Bacteria;p__Pseudomonadota;c__Alphaproteobacteria;o__Sphingomonadales;f__Sphingomonadaceae;g__Sphingomicrobium;s__	F	2463_5	0.659760717
snj19	CSMAG_0041	6821837	12	1180746	3	100	0.94	High quality	T	T	1	1	1	48	20	d__Bacteria;p__Acidobacteriota;c__Vicinamibacteria;o__Vicinamibacterales;f__UBA2999;g__12-FULL-67-14b;s__	T	1210_2	0.647370935
snj19	CSMAG_7929	3519730	38	108213	10	50.07	0.93	Medium quality	T	T	1	0	0	68	20	d__Bacteria;p__Chloroflexota;c__Chloroflexia;o__QHBQ01;f__JADMIH01;g__JADMIH01;s__	F	498_0	0.645599236
snj19	CSMAG_2836	5397572	6	1238299	2	81.28	0.42	Medium quality	F	F	0	0	0	33	16	d__Bacteria;p__Acidobacteriota;c__Vicinamibacteria;o__Vicinamibacterales;f__UBA2999;g__;s__	F	1285_1	0.626621933
snj19	CSMAG_7264	2878346	46	98399	10	52.96	5.01	Medium quality	T	T	2	2	2	47	17	d__Bacteria;p__Pseudomonadota;c__Alphaproteobacteria;o__Sphingomonadales;f__Sphingomonadaceae;g__Croceibacterium;s__	F	2383_0	0.704527878
snj19	CSMAG_7020	1330651	7	225339	3	54.07	0.79	Medium quality	F	T	1	1	1	26	15	d__Bacteria;p__Actinomycetota;c__UBA4738;o__UBA4738;f__HRBIN12;g__DASSJM01;s__DASSJM01 sp036277855	F	2726_2	0.703364744
snj19	CSMAG_5676	3100294	31	143591	9	61.39	2.13	Medium quality	F	T	1	1	1	44	19	d__Bacteria;p__Acidobacteriota;c__Blastocatellia;o__Pyrinomonadales;f__Pyrinomonadaceae;g__OLB17;s__	F	331_1	0.516756475
snj19	CSMAG_3530	4730376	7	839678	2	76.3	0.5	Medium quality	F	F	0	0	0	35	18	d__Bacteria;p__Acidobacteriota;c__Vicinamibacteria;o__Vicinamibacterales;f__2-12-FULL-66-21;g__DATBJJ01;s__	F	1369_1	0.634307928
snj19	CSMAG_7120	3093477	17	258358	5	53.6	3.06	Medium quality	F	T	0	0	0	40	17	d__Bacteria;p__Gemmatimonadota;c__Gemmatimonadetes;o__Gemmatimonadales;f__Gemmatimonadaceae;g__JABWBJ01;s__	F	993_1	0.649313701
snj19	CSMAG_7755	3243135	20	228877	6	50.8	1.7	Medium quality	T	T	0	1	1	48	18	d__Bacteria;p__Acidobacteriota;c__Blastocatellia;o__Pyrinomonadales;f__Pyrinomonadaceae;g__OLB17;s__	F	350_0	0.558973339
snj19	CSMAG_6804	2349529	7	459549	3	55.25	0.12	Medium quality	F	T	0	0	0	16	11	d__Bacteria;p__Acidobacteriota;c__Vicinamibacteria;o__Vicinamibacterales;f__UBA2999;g__JAMQPK01;s__	F	1470_1	0.630297392
snj19	CSMAG_0620	4093653	11	413907	3	94.78	0.4	High quality	F	T	1	1	1	44	20	d__Bacteria;p__Pseudomonadota;c__Gammaproteobacteria;o__Burkholderiales;f__SG8-39;g__SCGC-AG-212-J23;s__SCGC-AG-212-J23 sp025929745	T	2332_1	0.658934209
snj19	CSMAG_6815	3009551	40	107872	12	55.21	6.38	Medium quality	T	T	1	1	1	62	20	d__Bacteria;p__Gemmatimonadota;c__Gemmatimonadetes;o__Gemmatimonadales;f__GWC2-71-9;g__JAGGAG01;s__	F	976_2	0.679810709
snj19	CSMAG_6055	4697456	73	85287	14	59.24	9.3	Medium quality	F	T	1	1	1	48	19	d__Bacteria;p__Acidobacteriota;c__Blastocatellia;o__Pyrinomonadales;f__Pyrinomonadaceae;g__OLB17;s__	F	341_1	0.548178418
snj19	CSMAG_1862	4590111	1	4590111	1	88.48	0	Medium quality	T	T	1	1	1	48	20	d__Bacteria;p__Eisenbacteria;c__RBG-16-71-46;o__RBG-16-71-46;f__RBG-16-71-46;g__JABFRW01;s__	F	1543_1	0.688774629
snj19	CSMAG_7439	3854179	19	311178	5	52.2	0.82	Medium quality	T	T	1	1	1	24	15	d__Bacteria;p__Pseudomonadota;c__Gammaproteobacteria;o__Burkholderiales;f__SG8-41;g__SG8-41;s__	F	2212_0	0.636602503
snj19	CSMAG_7466	3632471	43	88372	14	52.07	1.68	Medium quality	T	T	1	1	1	41	19	d__Bacteria;p__Chloroflexota;c__Anaerolineae;o__Anaerolineales;f__Villigracilaceae;g__Defluviilinea;s__	F	240_2	0.497678853
snj19	CSMAG_7372	4885939	13	545999	4	52.5	0.6	Medium quality	T	T	1	1	1	29	15	d__Bacteria;p__Acidobacteriota;c__Vicinamibacteria;o__Vicinamibacterales;f__UBA2999;g__CAWULT01;s__	F	1135_2	0.670514306
snj19	CSMAG_4640	4926568	31	206850	9	68.2	3.21	Medium quality	T	T	1	1	1	43	19	d__Bacteria;p__Bacteroidota;c__Bacteroidia;o__Chitinophagales;f__Chitinophagaceae;g__Phnomibacter;s__	F	84_0	0.418532536
snj19	CSMAG_4850	3815006	37	124444	12	66.84	7.47	Medium quality	T	T	0	0	0	47	18	d__Bacteria;p__Acidobacteriota;c__Blastocatellia;o__Pyrinomonadales;f__Pyrinomonadaceae;g__OLB17;s__	F	324_0	0.532426686
snj19	CSMAG_0261	6473453	22	395223	7	98.6	4.02	High quality	T	T	1	1	1	49	19	d__Bacteria;p__Desulfobacterota_B;c__Binatia;o__UBA9968;f__UBA9968;g__DP-20;s__	T	679_1	0.56802019
snj19	CSMAG_7205	2085356	6	253886	2	53.22	0.93	Medium quality	T	T	1	1	1	41	19	d__Bacteria;p__Chloroflexota;c__Limnocylindria;o__QHBO01;f__QHBO01;g__;s__	F	2637_0	0.699854126
snj19	CSMAG_1329	7037998	12	717074	4	100	7.93	Medium quality	F	F	1	1	1	58	20	d__Bacteria;p__Acidobacteriota;c__Vicinamibacteria;o__Vicinamibacterales;f__UBA2999;g__12-FULL-67-14b;s__	F	1214_1	0.661815761
snj19	CSMAG_6028	2192206	8	555622	2	59.39	4.73	Medium quality	F	T	1	0	0	32	16	d__Bacteria;p__Actinomycetota;c__Thermoleophilia;o__Gaiellales;f__Gaiellaceae;g__JACDAN01;s__	F	2697_2	0.694375894
snj19	CSMAG_5374	3051911	10	324488	4	63.26	2.25	Medium quality	T	T	1	1	1	39	16	d__Bacteria;p__Eisenbacteria;c__RBG-16-71-46;o__RBG-16-71-46;f__DASYSL01;g__;s__	F	1588_0	0.709068515
snj19	CSMAG_6733	5777197	23	311077	7	55.61	3.15	Medium quality	T	T	1	1	1	40	18	d__Bacteria;p__Acidobacteriota;c__Vicinamibacteria;o__Vicinamibacterales;f__2-12-FULL-66-21;g__JAICSD01;s__	F	1402_4	0.667545005
snj19	CSMAG_6015	7970442	172	53664	49	59.48	8.55	Medium quality	T	T	0	0	0	27	14	d__Bacteria;p__Acidobacteriota;c__Terriglobia;o__Versatilivoradales;f__Versatilivoraceae;g__VFZK01;s__	F	293_0	0.560242456
snj19	CSMAG_7641	4890015	98	56198	28	51.34	8.67	Medium quality	T	T	1	1	1	26	11	d__Bacteria;p__Gemmatimonadota;c__Gemmatimonadetes;o__Gemmatimonadales;f__Gemmatimonadaceae;g__JAJKIV01;s__	F	1014_0	0.668411447
snj19	CSMAG_6470	6053040	35	324355	6	57.11	6.18	Medium quality	F	T	1	1	1	31	14	d__Bacteria;p__Methylomirabilota;c__Methylomirabilia;o__Rokubacteriales;f__CSP1-6;g__DASXSB01;s__	F	1870_1	0.693788576
snj19	CSMAG_7935	8006079	125	78829	35	50.06	6.86	Medium quality	T	T	0	1	1	86	19	d__Bacteria;p__Planctomycetota;c__Phycisphaerae;o__Tepidisphaerales;f__Tepidisphaeraceae;g__;s__	F	887_2	0.673751908
snj19	CSMAG_7524	7482956	65	154647	15	51.8	1.8	Medium quality	F	T	0	0	0	38	17	d__Bacteria;p__Acidobacteriota;c__Blastocatellia;o__RBC074;f__RBC074;g__;s__	F	1904_1	0.660418557
snj19	CSMAG_0584	1956416	1	1956416	1	95.17	0.06	High quality	T	T	1	1	1	48	20	d__Bacteria;p__Chloroflexota;c__Limnocylindria;o__QHBO01;f__QHBO01;g__DASTEQ01;s__	T	2625_1	0.696614626
snj19	CSMAG_6164	4160703	18	313946	4	58.69	8.55	Medium quality	T	T	2	2	2	31	13	d__Bacteria;p__Acidobacteriota;c__Vicinamibacteria;o__Vicinamibacterales;f__2-12-FULL-66-21;g__DASTBU01;s__	F	1382_9	0.652906973
snj19	CSMAG_7071	2390027	4	1428328	1	53.85	3.38	Medium quality	T	T	0	0	0	33	16	d__Bacteria;p__Pseudomonadota;c__Gammaproteobacteria;o__JBCBZW01;f__JBCBZW01;g__;s__	F	2035_9	0.678941702
snj19	CSMAG_7249	5124729	39	173798	10	53.01	2.1	Medium quality	F	T	0	0	0	40	18	d__Bacteria;p__Planctomycetota;c__Planctomycetia;o__Pan216;f__;g__;s__	F	820_1	0.613347164
snj19	CSMAG_1323	8166214	20	611838	5	100	5.64	Medium quality	F	F	1	1	1	45	18	d__Bacteria;p__Acidobacteriota;c__Vicinamibacteria;o__Vicinamibacterales;f__UBA2999;g__Gp6-AA40;s__	F	1170_1	0.641787002
snj19	CSMAG_5158	4143862	15	353875	5	64.58	7.09	Medium quality	F	T	2	2	0	36	16	d__Bacteria;p__Pseudomonadota;c__Gammaproteobacteria;o__Burkholderiales;f__Casimicrobiaceae;g__VBCG01;s__	F	2278_1	0.673002141
snj19	CSMAG_0239	4112709	9	503800	4	98.83	4.63	High quality	T	T	1	1	1	45	19	d__Bacteria;p__Pseudomonadota;c__Alphaproteobacteria;o__Rhizobiales;f__Xanthobacteraceae;g__CANKHA01;s__	T	2583_1	0.614932639
snj19	CSMAG_5881	1638823	4	896977	1	60.21	2.39	Medium quality	F	T	0	0	0	34	14	d__Bacteria;p__Acidobacteriota;c__Polarisedimenticolia;o__Polarisedimenticolales;f__DASUFT01;g__DASUFT01;s__	F	1639_1	0.711928012
snj19	CSMAG_5024	3703264	7	476217	2	65.48	0.22	Medium quality	F	T	1	1	1	26	14	d__Bacteria;p__Acidobacteriota;c__Vicinamibacteria;o__Vicinamibacterales;f__UBA2999;g__VFZN01;s__	F	1255_4	0.672344451
snj19	CSMAG_0062	5195505	11	855694	3	100	1.79	High quality	F	T	1	1	1	48	19	d__Bacteria;p__Acidobacteriota;c__Blastocatellia;o__Pyrinomonadales;f__Pyrinomonadaceae;g__PSRF01;s__PSRF01 sp035697925	T	393_1	0.527022109
snj19	CSMAG_7105	2177642	11	213265	4	53.69	1.85	Medium quality	T	T	0	0	0	32	16	d__Bacteria;p__Acidobacteriota;c__Vicinamibacteria;o__Vicinamibacterales;f__UBA2999;g__Gp6-AA40;s__	F	1600_0	0.634679621
snj19	CSMAG_1267	4883594	11	1331839	2	91.6	0.23	High quality	F	T	1	1	1	40	17	d__Bacteria;p__Pseudomonadota;c__Gammaproteobacteria;o__Burkholderiales;f__Burkholderiaceae;g__;s__	F	2164_1	0.69048717
snj19	CSMAG_1104	6636742	15	765068	4	97.64	2.27	High quality	F	F	0	0	0	47	16	d__Bacteria;p__Pseudomonadota;c__Gammaproteobacteria;o__Burkholderiales;f__SG8-39;g__DATEDA01;s__	F	2298_2	0.691342228
snj19	CSMAG_4662	3202997	19	304345	3	68.05	6.21	Medium quality	F	F	0	0	0	45	16	d__Bacteria;p__Pseudomonadota;c__Gammaproteobacteria;o__Burkholderiales;f__SG8-39;g__SCGC-AG-212-J23;s__	F	2327_1	0.674758984
snj19	CSMAG_0549	4922164	8	1124147	2	95.56	0.72	High quality	T	T	2	1	1	45	20		T	151_3	0.42213181
snj19	CSMAG_0713	7539805	20	1122551	3	93.87	1.48	High quality	T	T	1	1	1	58	19	d__Bacteria;p__Acidobacteriota;c__Vicinamibacteria;o__Vicinamibacterales;f__2-12-FULL-66-21;g__;s__	T	1347_1	0.637853101
snj19	CSMAG_0305	5052814	15	416144	5	98.07	0.39	High quality	F	T	1	1	1	42	18	d__Bacteria;p__Acidobacteriota;c__Vicinamibacteria;o__Vicinamibacterales;f__UBA2999;g__;s__	T	1282_3	0.64644889
snj19	CSMAG_7604	2151941	5	1108070	1	51.45	1.97	Medium quality	T	T	1	1	1	36	17	d__Bacteria;p__Pseudomonadota;c__Gammaproteobacteria;o__Steroidobacterales;f__Steroidobacteraceae;g__DATJKD01;s__	F	2089_0	0.662114342
snj19	CSMAG_6256	3924944	17	266281	6	58.23	2.59	Medium quality	F	T	1	1	1	28	15	d__Bacteria;p__Acidobacteriota;c__Vicinamibacteria;o__Vicinamibacterales;f__UBA2999;g__12-FULL-67-14b;s__	F	1223_1	0.643580647
snj19	CSMAG_6197	2759865	14	260375	4	58.55	1.98	Medium quality	F	T	1	1	1	29	14	d__Bacteria;p__Nitrospirota;c__Nitrospiria;o__Nitrospirales;f__Nitrospiraceae;g__Nitrospira_C;s__Nitrospira_C sp025935475	F	763_1	0.580480205
snj19	CSMAG_0353	8107958	10	1233617	3	97.66	1.14	High quality	F	F	1	1	1	48	19	d__Bacteria;p__Acidobacteriota;c__Vicinamibacteria;o__Vicinamibacterales;f__UBA2999;g__DASPWV01;s__	T	1273_1	0.64852223
snj19	CSMAG_1430	8991239	28	458762	7	96.41	7.74	Medium quality	F	T	3	3	3	59	20	d__Bacteria;p__Pseudomonadota;c__Alphaproteobacteria;o__Rhizobiales;f__Xanthobacteraceae;g__PALSA-894;s__	F	2570_1	0.669907562
snj19	CSMAG_1116	5988638	15	778605	4	97.04	4.28	High quality	F	T	1	1	1	39	17	d__Bacteria;p__Acidobacteriota;c__Vicinamibacteria;o__Vicinamibacterales;f__SCN-69-37;g__JANOGJ01;s__	F	1296_1	0.666036418
snj19	CSMAG_3583	5550739	25	334443	7	75.94	6.65	Medium quality	F	T	2	1	0	36	17	d__Bacteria;p__Acidobacteriota;c__Vicinamibacteria;o__Vicinamibacterales;f__UBA2999;g__Gp6-AA40;s__	F	1187_1	0.657838713
snj19	CSMAG_2482	1870944	1	1870944	1	83.87	1.61	Medium quality	F	T	0	0	0	34	17	d__Bacteria;p__Chloroflexota;c__Limnocylindria;o__QHBO01;f__QHBO01;g__DASQFY01;s__	F	2631_1	0.689340782
snj19	CSMAG_5349	6996551	18	776556	3	63.41	2.67	Medium quality	F	F	1	1	1	34	18	d__Bacteria;p__Gemmatimonadota;c__Gemmatimonadetes;o__Gemmatimonadales;f__Gemmatimonadaceae;g__JAJKIV01;s__	F	1010_1	0.666067467
snj19	CSMAG_3137	6992214	65	155434	15	79.23	5.75	Medium quality	F	T	0	0	0	46	19	d__Bacteria;p__Pseudomonadota;c__Alphaproteobacteria;o__Reyranellales;f__Reyranellaceae;g__Reyranella;s__	F	2506_15	0.682707223
snj19	CSMAG_0780	6840240	18	579037	5	93.08	2.81	High quality	F	T	1	1	1	49	19	d__Bacteria;p__Acidobacteriota;c__Vicinamibacteria;o__Vicinamibacterales;f__UBA2999;g__DATBJG01;s__	T	1049_1	0.617422634
snj19	CSMAG_2084	1455935	9	197433	4	86.65	0.24	Medium quality	F	T	1	1	1	38	14	d__Archaea;p__Thermoproteota;c__Nitrososphaeria;o__Nitrososphaerales;f__Nitrososphaeraceae;g__TA-21;s__TA-21 sp036277875	F	29_1	0.355730853
snj19	CSMAG_2675	3326355	12	492136	3	82.59	2.54	Medium quality	T	T	1	1	2	50	20	d__Bacteria;p__Pseudomonadota;c__Gammaproteobacteria;o__Steroidobacterales;f__Steroidobacteraceae;g__SCUD01;s__	F	2068_2	0.688006842
snj19	CSMAG_1511	5051182	15	580182	4	93.57	6.72	Medium quality	F	T	1	1	1	76	20	d__Bacteria;p__Acidobacteriota;c__Blastocatellia;o__Pyrinomonadales;f__Pyrinomonadaceae;g__OLB17;s__	F	348_1	0.560415958
snj19	CSMAG_2034	6090619	8	1120130	2	87.11	1.38	Medium quality	T	T	0	0	0	37	18	d__Bacteria;p__Pseudomonadota;c__Gammaproteobacteria;o__Burkholderiales;f__SG8-41;g__SG8-41;s__	F	2205_1	0.65563533
snj19	CSMAG_0541	3776096	3	2603446	1	95.66	0.72	High quality	T	T	1	1	1	48	20	d__Bacteria;p__Acidobacteriota;c__Blastocatellia;o__Pyrinomonadales;f__Pyrinomonadaceae;g__OLB17;s__	T	322_1	0.528158977
snj19	CSMAG_0900	4959610	32	304327	7	91.68	2.6	High quality	F	T	1	1	1	46	18	d__Bacteria;p__Pseudomonadota;c__Gammaproteobacteria;o__Burkholderiales;f__SG8-39;g__2-02-FULL-66-14;s__	T	2317_1	0.665204522
snj19	CSMAG_1809	6411896	13	478123	4	88.8	3.75	Medium quality	F	T	1	1	1	43	15	d__Bacteria;p__Acidobacteriota;c__Vicinamibacteria;o__Vicinamibacterales;f__2-12-FULL-66-21;g__JAICSD01;s__	F	1403_1	0.666559782
snj19	CSMAG_4865	4994862	37	160849	10	66.7	8.81	Medium quality	T	T	0	0	0	40	13	d__Bacteria;p__Pseudomonadota;c__Gammaproteobacteria;o__Burkholderiales;f__Burkholderiaceae;g__Albitalea;s__	F	2262_0	0.693105035
snj19	CSMAG_0994	7206029	29	329377	9	90.68	4.57	High quality	T	T	1	1	1	75	20	d__Bacteria;p__Acidobacteriota;c__Terriglobia;o__20CM-2-55-15;f__20CM-2-55-15;g__DASTBJ01;s__	T	484_2	0.569605257
snj19	CSMAG_2659	1310634	1	1310634	1	82.69	0.08	Medium quality	T	T	1	1	1	25	13	d__Bacteria;p__Gemmatimonadota;c__Gemmatimonadetes;o__Gemmatimonadales;f__Gemmatimonadaceae;g__JAJKIV01;s__	F	1012_0	0.664081658
snj19	CSMAG_1823	6898523	29	384450	6	88.69	5.7	Medium quality	F	T	2	2	2	54	18	d__Bacteria;p__Bacteroidota;c__Bacteroidia;o__Cytophagales;f__Cyclobacteriaceae;g__Chryseolinea;s__	F	47_1	0.43414873
snj19	CSMAG_2572	6995829	25	448991	6	83.26	8.7	Medium quality	F	T	1	1	1	50	19	d__Bacteria;p__Desulfobacterota_B;c__Binatia;o__UBA9968;f__UBA9968;g__DAIRFP01;s__	F	651_2	0.54875498
snj19	CSMAG_7817	1354058	5	266264	2	50.55	2.39	Medium quality	F	T	0	0	0	26	15	d__Bacteria;p__Pseudomonadota;c__Alphaproteobacteria;o__Sphingomonadales;f__Sphingomonadaceae;g__Sphingomicrobium;s__	F	2451_1	0.637856724
snj19	CSMAG_2694	4883010	16	473562	5	82.44	2.84	Medium quality	T	T	1	1	1	35	16	d__Bacteria;p__Pseudomonadota;c__Gammaproteobacteria;o__Burkholderiales;f__Burkholderiaceae;g__JAEUPI01;s__	F	2251_4	0.684433372
snj19	CSMAG_1659	5193040	16	581107	4	89.76	4.4	Medium quality	F	T	1	1	1	44	18	d__Bacteria;p__Acidobacteriota;c__Vicinamibacteria;o__Vicinamibacterales;f__SCN-69-37;g__DASUGC01;s__	F	1328_2	0.649296751
snj19	CSMAG_2156	5915672	19	355386	5	86.15	0.96	Medium quality	F	T	1	1	1	59	19	d__Bacteria;p__Acidobacteriota;c__Blastocatellia;o__Pyrinomonadales;f__Pyrinomonadaceae;g__PSRF01;s__	F	414_2	0.526900748
snj19	CSMAG_3015	3364799	12	312830	3	80.01	0.49	Medium quality	F	T	1	1	1	39	19	d__Bacteria;p__Pseudomonadota;c__Gammaproteobacteria;o__Burkholderiales;f__Burkholderiaceae;g__JACCZX01;s__	F	2151_1	0.617744775
snj19	CSMAG_2969	2602502	8	737602	2	80.3	0.65	Medium quality	F	T	1	1	1	47	18	d__Bacteria;p__Actinomycetota;c__Thermoleophilia;o__Gaiellales;f__Gaiellaceae;g__GMQP-bins7;s__	F	2677_1	0.685093422
snj19	CSMAG_0560	3637517	4	891489	2	95.44	0.21	High quality	T	T	1	1	1	47	20	d__Bacteria;p__Eisenbacteria;c__RBG-16-71-46;o__SZUA-252;f__SZUA-252;g__WS-9;s__	T	1562_2	0.674135681
snj19	CSMAG_3010	4974637	31	215289	10	80.06	0.42	Medium quality	T	T	1	1	1	42	20	d__Bacteria;p__Gemmatimonadota;c__Gemmatimonadetes;o__Gemmatimonadales;f__Gemmatimonadaceae;g__DASYRX01;s__	F	986_7	0.62515074
snj19	CSMAG_2276	6262656	44	254174	8	85.15	4.27	Medium quality	T	T	2	2	2	43	18		F	51_29	0.443766191
snj19	CSMAG_1770	4756891	10	675758	3	89.02	1.75	Medium quality	F	T	1	1	1	43	18	d__Bacteria;p__Gemmatimonadota;c__Gemmatimonadetes;o__Gemmatimonadales;f__GWC2-71-9;g__SZUA-320;s__	F	933_5	0.657805277
snj19	CSMAG_5766	2847125	26	196059	5	60.96	2.53	Medium quality	T	T	1	1	1	47	15	d__Archaea;p__Thermoproteota;c__Nitrososphaeria;o__Nitrososphaerales;f__Nitrososphaeraceae;g__TH5896;s__	F	14_0	0.393854854
snj19	CSMAG_2819	4993773	20	330430	5	81.46	5.42	Medium quality	F	T	2	1	1	60	20	d__Bacteria;p__Chloroflexota;c__Chloroflexia;o__QHBQ01;f__JADMIH01;g__JADMIH01;s__	F	495_2	0.600174257
snj19	CSMAG_3007	4124073	11	525571	4	80.07	0.36	Medium quality	F	T	1	1	1	23	13	d__Bacteria;p__Acidobacteriota;c__Vicinamibacteria;o__Vicinamibacterales;f__2-12-FULL-66-21;g__DATBJJ01;s__	F	1372_2	0.649936119
snj19	CSMAG_1879	7494841	79	118973	19	88.36	8.04	Medium quality	F	T	0	0	0	41	17	d__Bacteria;p__Acidobacteriota;c__UBA6911;o__UBA6911;f__UBA6911;g__;s__	F	297_1	0.58822422
snj19	CSMAG_4080	2568078	12	301592	4	72.32	0.93	Medium quality	F	T	1	1	1	51	19	d__Bacteria;p__Chloroflexota;c__Dehalococcoidia;o__WHTO01;f__WHTO01;g__DASTBR01;s__DASTBR01 sp035711945	F	514_1	0.636725598
snj19	CSMAG_3827	3047228	9	719978	2	74.16	0.81	Medium quality	F	F	0	1	1	36	19	d__Bacteria;p__Verrucomicrobiota;c__Verrucomicrobiia;o__Chthoniobacterales;f__UBA10450;g__Udaeobacter;s__	F	694_1	0.549539778
snj19	CSMAG_3937	2655076	15	232269	5	73.39	5.14	Medium quality	T	T	0	0	0	48	19	d__Bacteria;p__Actinomycetota;c__Thermoleophilia;o__Gaiellales;f__Gaiellaceae;g__GMQP-bins7;s__GMQP-bins7 sp035698005	F	2685_0	0.717539536
snj19	CSMAG_3351	5065848	14	542298	4	77.47	1.96	Medium quality	F	T	0	0	0	31	15	d__Bacteria;p__Acidobacteriota;c__Vicinamibacteria;o__Vicinamibacterales;f__2-12-FULL-66-21;g__DATBJJ01;s__	F	1387_1	0.651298065
snj19	CSMAG_1392	3589982	5	784096	3	97.75	5.07	Medium quality	F	F	1	1	1	44	20	d__Bacteria;p__Pseudomonadota;c__Gammaproteobacteria;o__Burkholderiales;f__Burkholderiaceae;g__JACCZX01;s__	F	2153_1	0.603540909
snj19	CSMAG_4692	2350174	18	169732	5	67.9	1.04	Medium quality	F	T	1	1	1	36	17	d__Bacteria;p__Pseudomonadota;c__Alphaproteobacteria;o__Rhizobiales;f__Methyloligellaceae;g__Methyloceanibacter;s__Methyloceanibacter sp035715445	F	2605_1	0.647240587
snj19	CSMAG_3364	4858243	10	551646	4	77.36	0.34	Medium quality	F	T	0	0	0	55	17	d__Bacteria;p__Acidobacteriota;c__Blastocatellia;o__Pyrinomonadales;f__Pyrinomonadaceae;g__PSRF01;s__	F	407_1	0.552936936
snj19	CSMAG_4782	5565426	24	391629	6	67.27	9.62	Medium quality	F	T	0	0	0	28	12	d__Bacteria;p__Pseudomonadota;c__Gammaproteobacteria;o__Burkholderiales;f__SG8-41;g__SG8-41;s__	F	2211_1	0.641541187
snj19	CSMAG_4290	3711665	24	214703	5	70.81	3.56	Medium quality	T	T	1	1	1	52	19		F	1549_0	0.63501178
snj19	CSMAG_4960	6488961	46	285118	9	65.95	1.44	Medium quality	F	T	1	1	1	68	19	d__Bacteria;p__Desulfobacterota_B;c__Binatia;o__DP-6;f__DP-6;g__DP-6;s__	F	1972_1	0.719740186
snj19	CSMAG_3626	5792050	17	539769	4	75.55	6.28	Medium quality	F	T	1	1	1	37	17	d__Bacteria;p__Methylomirabilota;c__Methylomirabilia;o__Rokubacteriales;f__CSP1-6;g__;s__	F	1847_1	0.699134158
snj19	CSMAG_4325	4756219	16	467173	4	70.54	4.43	Medium quality	F	T	0	0	0	37	14	d__Bacteria;p__Pseudomonadota;c__Gammaproteobacteria;o__Burkholderiales;f__SG8-41;g__JAQGMV01;s__	F	2214_3	0.648658735
snj19	CSMAG_3447	5406884	22	231711	7	76.88	3.78	Medium quality	T	T	1	1	1	50	19	d__Bacteria;p__Chloroflexota;c__Anaerolineae;o__Anaerolineales;f__Villigracilaceae;g__Defluviilinea;s__	F	263_1	0.553774226
snj19	CSMAG_4649	5211097	28	303396	7	68.15	7.51	Medium quality	T	T	1	1	1	41	17	d__Bacteria;p__Pseudomonadota;c__Gammaproteobacteria;o__Rariloculales;f__Rariloculaceae;g__FEN-1219;s__	F	2057_2	0.664194698
snj19	CSMAG_2016	7378406	31	334472	8	87.28	5.38	Medium quality	F	T	2	2	1	52	20	d__Bacteria;p__Acidobacteriota;c__Vicinamibacteria;o__Vicinamibacterales;f__2-12-FULL-66-21;g__JAICSD01;s__	F	1398_1	0.690233771
snj19	CSMAG_4386	3506380	6	611932	3	70.08	0.96	Medium quality	F	T	1	1	1	30	16	d__Bacteria;p__Actinomycetota;c__Acidimicrobiia;o__Acidimicrobiales;f__Ilumatobacteraceae;g__Ilumatobacter;s__	F	2735_2	0.692337111
snj19	CSMAG_0086	7977768	16	835309	3	100	3.43	High quality	F	F	1	1	1	52	20	d__Bacteria;p__Acidobacteriota;c__Vicinamibacteria;o__Vicinamibacterales;f__UBA2999;g__Gp6-AA40;s__	T	1145_1	0.630148683
snj19	CSMAG_4511	6043686	18	366046	7	69.15	4.53	Medium quality	T	T	0	0	0	38	19	d__Bacteria;p__Acidobacteriota;c__Vicinamibacteria;o__Vicinamibacterales;f__2-12-FULL-66-21;g__JAICSD01;s__	F	1408_0	0.671552427
snj19	CSMAG_5246	2932550	14	297894	4	64.04	1.54	Medium quality	T	T	1	1	1	46	19	d__Bacteria;p__Chloroflexota;c__Limnocylindria;o__Limnocylindrales;f__CSP1-4;g__JALYGJ01;s__	F	2646_1	0.661466983
snj19	CSMAG_3293	5375675	37	204135	9	77.9	0.33	Medium quality	F	T	1	1	1	34	19	d__Bacteria;p__Bacteroidota;c__Bacteroidia;o__Chitinophagales;f__Chitinophagaceae;g__Flavitalea;s__	F	104_1	0.423570621
snj19	CSMAG_2314	6613754	30	254711	10	84.93	3.59	Medium quality	T	T	1	1	0	45	18	d__Bacteria;p__Verrucomicrobiota;c__Verrucomicrobiia;o__Limisphaerales;f__UBA8199;g__PSRM01;s__	F	529_1	0.564438744
snj19	CSMAG_4691	5783784	43	190764	12	67.91	3.06	Medium quality	T	T	1	1	1	36	19	d__Bacteria;p__Methylomirabilota;c__Methylomirabilia;o__Rokubacteriales;f__CSP1-6;g__AR8;s__	F	1858_1	0.688061138
snj19	CSMAG_3184	2676363	14	410064	3	78.88	3.63	Medium quality	F	T	1	1	1	45	18	d__Bacteria;p__Actinomycetota;c__UBA4738;o__UBA4738;f__HRBIN12;g__DASSJM01;s__DASSJM01 sp036280655	F	2724_5	0.707671194
snj19	CSMAG_7406	3249856	20	232480	6	52.35	3.58	Medium quality	T	T	0	0	0	34	15	d__Bacteria;p__Pseudomonadota;c__Gammaproteobacteria;o__Steroidobacterales;f__Steroidobacteraceae;g__RPQJ01;s__	F	2098_2	0.685238669
snj19	CSMAG_7654	4462849	23	290403	6	51.28	8.28	Medium quality	T	T	0	0	0	35	15	d__Bacteria;p__Acidobacteriota;c__Vicinamibacteria;o__Vicinamibacterales;f__UBA2999;g__Gp6-AA40;s__	F	1123_3	0.659612951
snj19	CSMAG_4218	6610164	68	137861	15	71.32	7.47	Medium quality	T	T	1	1	1	68	19	d__Bacteria;p__Acidobacteriota;c__Terriglobia;o__20CM-2-55-15;f__20CM-2-55-15;g__DASTBJ01;s__	F	477_3	0.579196673
snj19	CSMAG_5345	2377363	13	268051	4	63.42	1.13	Medium quality	T	T	1	1	1	26	13	d__Bacteria;p__Pseudomonadota;c__Alphaproteobacteria;o__Sphingomonadales;f__Sphingomonadaceae;g__Allosphingosinicella;s__	F	2392_2	0.649128467
snj19	CSMAG_4039	4245875	5	1298618	2	72.58	1.99	Medium quality	T	T	0	0	0	29	16		F	118_1	0.388785115
snj19	CSMAG_0455	3087197	6	812677	2	96.6	1.21	High quality	F	T	1	1	1	59	20	d__Bacteria;p__Gemmatimonadota;c__Gemmatimonadetes;o__JACCXV01;f__JAHWKZ01;g__JAICNR01;s__	T	714_1	0.681096153
snj19	CSMAG_5047	3762390	27	158444	7	65.32	0.09	Medium quality	F	T	1	1	1	44	20	d__Bacteria;p__Eisenbacteria;c__RBG-16-71-46;o__JABDJR01;f__JABDJR01;g__;s__	F	1579_1	0.616557029
snj19	CSMAG_4976	3977935	33	135657	10	65.84	2.84	Medium quality	T	T	0	0	0	25	15	d__Bacteria;p__Acidobacteriota;c__Vicinamibacteria;o__Vicinamibacterales;f__UBA2999;g__;s__	F	1442_4	0.674647273
snj19	CSMAG_7250	7997360	85	121756	19	53.01	9.51	Medium quality	F	T	2	1	1	53	20	d__Bacteria;p__Chloroflexota;c__UBA6077;o__UBA6077;f__CF-72;g__;s__	F	2485_1	0.675626332
snj19	CSMAG_4495	3152034	8	530564	3	69.24	0.39	Medium quality	F	T	0	0	0	30	16	d__Bacteria;p__Acidobacteriota;c__Vicinamibacteria;o__Vicinamibacterales;f__UBA2999;g__Gp6-AA40;s__	F	1059_1	0.636874475
snj19	CSMAG_6830	4314502	43	141073	11	55.15	2.43	Medium quality	T	T	1	1	1	40	14	d__Bacteria;p__Actinomycetota;c__CALGFH01;o__CALGFH01;f__CALGFH01;g__CALGFH01;s__	F	1601_6	0.743162479
snj19	CSMAG_3324	5904690	25	293965	7	77.7	7.32	Medium quality	F	T	1	1	1	85	20	d__Bacteria;p__Verrucomicrobiota;c__Verrucomicrobiia;o__Limisphaerales;f__JAKEEH01;g__JAKEEH01;s__	F	569_1	0.588882905
snj19	CSMAG_6387	7329649	88	155960	16	57.58	1.7	Medium quality	F	T	2	1	0	49	15	d__Bacteria;p__Chloroflexota;c__UBA2235;o__UBA12225;f__UBA12225;g__DATLLM01;s__	F	2616_1	0.740205841
snj19	CSMAG_4523	3786028	6	641561	3	69.04	4.39	Medium quality	F	T	0	0	0	40	18	d__Bacteria;p__Gemmatimonadota;c__Gemmatimonadetes;o__Gemmatimonadales;f__Gemmatimonadaceae;g__JABWBJ01;s__	F	987_1	0.646683807
snj19	CSMAG_0467	3357697	6	1388028	2	96.5	3.91	High quality	F	F	1	1	1	55	20	d__Bacteria;p__Actinomycetota;c__UBA4738;o__UBA4738;f__HRBIN12;g__CALGFI01;s__CALGFI01 sp937881155	T	2719_1	0.676740635
snj19	CSMAG_6354	3199860	32	145696	8	57.78	4.84	Medium quality	T	T	0	0	0	24	12	d__Bacteria;p__Pseudomonadota;c__Gammaproteobacteria;o__Burkholderiales;f__Burkholderiaceae;g__Ramlibacter;s__	F	2235_2	0.656209022
snj19	CSMAG_3620	3702101	11	450872	3	75.6	0.88	Medium quality	T	T	1	1	1	37	18	d__Bacteria;p__Gemmatimonadota;c__Gemmatimonadetes;o__Gemmatimonadales;f__GWC2-71-9;g__JABFSM01;s__	F	950_2	0.68266587
snj19	CSMAG_4811	3035495	10	391668	4	67.08	1.69	Medium quality	F	T	1	1	1	32	16	d__Bacteria;p__Acidobacteriota;c__Blastocatellia;o__Pyrinomonadales;f__Pyrinomonadaceae;g__OLB17;s__	F	326_1	0.537225724
snj19	CSMAG_4825	4076905	22	247947	6	67.01	1.91	Medium quality	F	T	1	1	1	39	20	d__Bacteria;p__Acidobacteriota;c__Vicinamibacteria;o__Vicinamibacterales;f__2-12-FULL-66-21;g__JACDCA01;s__	F	1335_1	0.653462614
snj19	CSMAG_6277	2134231	43	62509	12	58.15	2.64	Medium quality	T	T	0	0	0	26	15	d__Bacteria;p__Acidobacteriota;c__Blastocatellia;o__Pyrinomonadales;f__Pyrinomonadaceae;g__UBA11740;s__	F	371_0	0.570874006
snj19	CSMAG_4242	4847603	9	637040	4	71.15	1.1	Medium quality	F	T	0	0	0	35	17	d__Bacteria;p__Acidobacteriota;c__Vicinamibacteria;o__Vicinamibacterales;f__2-12-FULL-66-21;g__JACDCA01;s__	F	1431_2	0.648826234
snj19	CSMAG_3347	7230086	26	440499	8	77.49	2.95	Medium quality	T	T	1	1	1	44	18	d__Bacteria;p__Acidobacteriota;c__Vicinamibacteria;o__Vicinamibacterales;f__UBA2999;g__;s__	F	1236_3	0.662362799
snj19	CSMAG_6334	5874331	32	260115	8	57.89	2.52	Medium quality	T	T	2	1	1	71	18	d__Bacteria;p__Planctomycetota;c__Planctomycetia;o__Gemmatales;f__Gemmataceae;g__DASSAT01;s__	F	836_0	0.653966724
snj19	CSMAG_0125	5554578	3	3835243	1	99.9	3.09	High quality	F	F	1	1	1	47	20	d__Bacteria;p__Methylomirabilota;c__Methylomirabilia;o__Rokubacteriales;f__CSP1-6;g__DASRWT01;s__	T	1850_1	0.701820552
snj19	CSMAG_6991	2286243	2	1596651	1	54.24	0.34	Medium quality	F	T	0	0	0	15	10	d__Bacteria;p__Pseudomonadota;c__Gammaproteobacteria;o__Steroidobacterales;f__Steroidobacteraceae;g__DATJKD01;s__	F	2088_1	0.677771785
snj19	CSMAG_5831	5949043	27	456478	5	60.53	7.3	Medium quality	F	T	2	2	2	37	18	d__Bacteria;p__Desulfobacterota_B;c__Binatia;o__UBA9968;f__UBA9968;g__DP-20;s__	F	678_1	0.581648342
snj19	CSMAG_1388	6056377	21	546614	5	97.94	6.34	Medium quality	F	F	1	1	1	54	20	d__Bacteria;p__Acidobacteriota;c__Vicinamibacteria;o__Vicinamibacterales;f__UBA2999;g__Gp6-AA40;s__	F	1156_3	0.653892088
snj19	CSMAG_5960	3921786	22	277749	6	59.75	0.6	Medium quality	T	T	1	1	1	54	19	d__Bacteria;p__Bacteroidota;c__Bacteroidia;o__Chitinophagales;f__UBA10324;g__JAFDYS01;s__	F	79_1	0.462494894
snj19	CSMAG_1922	8040702	30	941425	4	88.1	3.42	Medium quality	F	T	2	2	2	86	20	d__Bacteria;p__Acidobacteriota;c__Blastocatellia;o__Pyrinomonadales;f__Pyrinomonadaceae;g__PSRF01;s__	F	389_5	0.512420184
snj19	CSMAG_4358	5312124	33	228130	9	70.31	0.84	Medium quality	F	T	3	3	2	51	20	d__Bacteria;p__Pseudomonadota;c__Gammaproteobacteria;o__Burkholderiales;f__SHXO01;g__SHXO01;s__	F	2233_1	0.680195907
snj19	CSMAG_6135	2285078	1	2285078	1	58.83	0.44	Medium quality	T	T	1	1	1	42	18	d__Bacteria;p__Acidobacteriota;c__Blastocatellia;o__Pyrinomonadales;f__Pyrinomonadaceae;g__OLB17;s__	F	340_0	0.546312642
snj19	CSMAG_7742	8812971	51	265776	13	50.87	2.27	Medium quality	F	T	0	0	0	66	19	d__Bacteria;p__Myxococcota;c__Polyangia;o__Haliangiales;f__Haliangiaceae;g__;s__	F	1987_1	0.71882717
snj19	CSMAG_7049	4079557	7	495660	3	53.94	0.22	Medium quality	F	T	0	0	0	23	14	d__Bacteria;p__Acidobacteriota;c__Vicinamibacteria;o__Vicinamibacterales;f__UBA2999;g__JAMQPK01;s__	F	1462_1	0.621866541
snj19	CSMAG_6715	3271398	19	197215	6	55.73	2.96	Medium quality	T	T	1	1	1	30	18	d__Bacteria;p__Desulfobacterota_B;c__Binatia;o__UBA9968;f__UBA9968;g__DAIRFP01;s__	F	649_1	0.543587787
snj19	CSMAG_0074	6489980	9	1432857	2	100	2.49	High quality	T	T	1	1	1	52	20	d__Bacteria;p__Methylomirabilota;c__Methylomirabilia;o__Rokubacteriales;f__CSP1-6;g__AR31;s__	T	1860_1	0.678796391
snj20	CSMAG_0636	2331707	4	489729	2	94.6	0.18	High quality	F	F	1	1	1	46	20	d__Bacteria;p__Pseudomonadota;c__Alphaproteobacteria;o__Sphingomonadales;f__Sphingomonadaceae;g__Sphingomicrobium;s__	T	2443_1	0.642789167
snj20	CSMAG_2769	4763858	31	247622	8	81.8	3.04	Medium quality	F	T	1	1	1	44	17	d__Bacteria;p__Pseudomonadota;c__Gammaproteobacteria;o__Steroidobacterales;f__Steroidobacteraceae;g__RPQJ01;s__	F	2092_1	0.651242124
snj20	CSMAG_4236	5265027	17	350379	6	71.23	7.68	Medium quality	F	T	0	0	0	35	18	d__Bacteria;p__Acidobacteriota;c__Vicinamibacteria;o__Vicinamibacterales;f__2-12-FULL-66-21;g__JAICSD01;s__	F	1403_1	0.667913764
snj20	CSMAG_3503	4356769	10	678912	3	76.52	4.28	Medium quality	F	T	1	1	1	41	19	d__Bacteria;p__Acidobacteriota;c__Vicinamibacteria;o__Vicinamibacterales;f__2-12-FULL-66-21;g__JACDCA01;s__	F	1432_1	0.640668808
snj20	CSMAG_7217	2631588	4	1581348	1	53.15	0.35	Medium quality	F	T	1	1	1	24	16	d__Bacteria;p__Bacteroidota;c__Bacteroidia;o__Chitinophagales;f__Chitinophagaceae;g__DASQNW01;s__	F	97_1	0.385536794
snj20	CSMAG_4352	2848946	17	228042	5	70.36	0.08	Medium quality	T	T	2	2	2	45	18	d__Bacteria;p__Gemmatimonadota;c__Gemmatimonadetes;o__Gemmatimonadales;f__Gemmatimonadaceae;g__UBA4720;s__	F	1038_1	0.603965467
snj20	CSMAG_2451	4283880	34	332828	4	84.03	7.32	Medium quality	T	T	1	1	1	53	20	d__Bacteria;p__Gemmatimonadota;c__Gemmatimonadetes;o__Gemmatimonadales;f__Gemmatimonadaceae;g__UBA4720;s__	F	1039_0	0.611750796
snj20	CSMAG_5498	2892266	14	365771	4	62.46	5.69	Medium quality	T	T	1	1	1	29	16	d__Bacteria;p__Bacteroidota;c__Bacteroidia;o__Chitinophagales;f__Chitinophagaceae;g__Flavisolibacter;s__	F	116_0	0.408772222
snj20	CSMAG_6205	3051932	29	154329	7	58.51	3.05	Medium quality	T	T	0	0	0	14	10	d__Bacteria;p__Pseudomonadota;c__Gammaproteobacteria;o__Burkholderiales;f__SG8-41;g__JAQGMV01;s__	F	2217_0	0.642327221
snj20	CSMAG_0542	4287201	7	885426	2	95.66	2.74	High quality	T	T	1	1	1	59	20	d__Bacteria;p__Acidobacteriota;c__Blastocatellia;o__Pyrinomonadales;f__Pyrinomonadaceae;g__OLB17;s__	T	351_1	0.578251871
snj20	CSMAG_6437	5227351	33	247805	8	57.34	0.73	Medium quality	T	T	0	0	0	32	15	d__Bacteria;p__Pseudomonadota;c__Alphaproteobacteria;o__Reyranellales;f__Reyranellaceae;g__Reyranella;s__	F	2506_14	0.681280442
snj20	CSMAG_7512	3861708	20	263640	6	51.84	0.53	Medium quality	F	T	0	0	0	37	16	d__Bacteria;p__Acidobacteriota;c__Vicinamibacteria;o__Vicinamibacterales;f__UBA2999;g__12-FULL-67-14b;s__	F	1214_1	0.663816115
snj20	CSMAG_6685	5911440	69	125068	18	55.91	3.35	Medium quality	T	T	1	1	1	39	18	d__Bacteria;p__Gemmatimonadota;c__Gemmatimonadetes;o__Gemmatimonadales;f__Gemmatimonadaceae;g__JAQBQB01;s__	F	999_0	0.641623699
snj20	CSMAG_0324	5836800	10	593561	3	97.93	2.52	High quality	F	T	1	1	1	51	20	d__Bacteria;p__Acidobacteriota;c__Vicinamibacteria;o__Vicinamibacterales;f__UBA2999;g__;s__	T	1440_1	0.649949801
snj20	CSMAG_5033	2150132	16	156997	5	65.4	2.81	Medium quality	T	T	0	0	0	35	18	d__Bacteria;p__Pseudomonadota;c__Alphaproteobacteria;o__Sphingomonadales;f__Sphingomonadaceae;g__Allosphingosinicella;s__	F	2401_0	0.6801508
snj20	CSMAG_6672	5271812	27	275750	7	55.99	3.07	Medium quality	T	T	1	1	1	42	19	d__Bacteria;p__Myxococcota;c__UBA796;o__UBA796;f__;g__;s__	F	1703_9	0.691893793
snj20	CSMAG_3984	6957626	35	256093	10	73.02	6.29	Medium quality	F	T	2	2	2	37	16	d__Bacteria;p__Acidobacteriota;c__Vicinamibacteria;o__Vicinamibacterales;f__UBA2999;g__;s__	F	1238_1	0.666203817
snj20	CSMAG_1972	4277493	7	1020179	2	87.74	2.31	Medium quality	F	T	1	1	1	38	19	d__Bacteria;p__Pseudomonadota;c__Gammaproteobacteria;o__Burkholderiales;f__Burkholderiaceae;g__;s__	F	2164_1	0.689740229
snj20	CSMAG_7572	2469486	18	168608	5	51.58	0.33	Medium quality	T	T	1	1	1	23	13	d__Bacteria;p__Pseudomonadota;c__Gammaproteobacteria;o__Steroidobacterales;f__Steroidobacteraceae;g__RPQJ01;s__	F	2079_1	0.668380789
snj20	CSMAG_4588	3130051	15	246743	5	68.55	4.4	Medium quality	T	T	1	1	1	43	17	d__Bacteria;p__Actinomycetota;c__Thermoleophilia;o__Gaiellales;f__Gaiellaceae;g__Gaiellasilicea;s__	F	2687_2	0.711559013
snj20	CSMAG_0750	5266198	16	493041	5	93.37	2.03	High quality	T	T	1	1	1	49	19	d__Bacteria;p__Acidobacteriota;c__Vicinamibacteria;o__Vicinamibacterales;f__SCN-69-37;g__DASUGC01;s__	T	1328_2	0.649622365
snj20	CSMAG_6637	4680163	30	227416	8	56.21	7.41	Medium quality	F	T	1	1	1	26	11	d__Bacteria;p__Acidobacteriota;c__Vicinamibacteria;o__Vicinamibacterales;f__UBA2999;g__CAWULT01;s__	F	1188_2	0.690567188
snj20	CSMAG_7884	1890286	18	123030	6	50.24	0.14	Medium quality	T	T	0	0	0	22	13	d__Bacteria;p__Pseudomonadota;c__Alphaproteobacteria;o__Caulobacterales;f__Caulobacteraceae;g__Caulobacter;s__	F	2535_4	0.69192281
snj20	CSMAG_3744	4235164	40	189664	7	74.77	8.64	Medium quality	F	T	1	1	1	49	18	d__Bacteria;p__Actinomycetota;c__Acidimicrobiia;o__Acidimicrobiales;f__Ilumatobacteraceae;g__Ilumatobacter;s__	F	2735_2	0.6892373
snj20	CSMAG_0632	6727219	22	581661	4	94.65	2.65	High quality	T	T	2	2	2	35	19	d__Bacteria;p__Bacteroidota;c__Bacteroidia;o__Cytophagales;f__Cyclobacteriaceae;g__Chryseolinea;s__	T	47_1	0.434631904
snj20	CSMAG_6065	1409452	2	975871	1	59.18	0.09	Medium quality	T	T	2	1	1	29	16	d__Bacteria;p__Gemmatimonadota;c__Gemmatimonadetes;o__Gemmatimonadales;f__Gemmatimonadaceae;g__AG11;s__	F	1023_2	0.693295692
snj20	CSMAG_7690	2165763	3	1214312	1	51.08	1.02	Medium quality	T	T	2	2	2	26	15	d__Bacteria;p__Bacteroidota;c__Bacteroidia;o__Chitinophagales;f__Chitinophagaceae;g__Ferruginibacter;s__	F	81_0	0.410145062
snj20	CSMAG_2237	6167788	6	1339022	2	85.59	0.95	Medium quality	T	T	1	1	0	52	20	d__Bacteria;p__Planctomycetota;c__UBA1135;o__UBA1135;f__GCA-002686595;g__JBCCGI01;s__	F	1794_1	0.731129053
snj20	CSMAG_6127	3696041	17	246158	6	58.86	0.1	Medium quality	T	T	1	1	1	30	16	d__Bacteria;p__Pseudomonadota;c__Gammaproteobacteria;o__Burkholderiales;f__Burkholderiaceae;g__;s__	F	2261_1	0.703332295
snj20	CSMAG_6084	3811476	85	51860	28	59.09	8.59	Medium quality	T	T	0	0	0	39	15	d__Bacteria;p__Chloroflexota;c__Anaerolineae;o__Anaerolineales;f__Villigracilaceae;g__Defluviilinea;s__	F	257_0	0.547710388
snj20	CSMAG_5431	10135807	204	55340	53	62.84	9.43	Medium quality	T	T	1	2	2	56	15	d__Bacteria;p__Gemmatimonadota;c__Gemmatimonadetes;o__Gemmatimonadales;f__Gemmatimonadaceae;g__;s__	F	1025_0	0.673408442
snj20	CSMAG_6479	3338521	4	742986	2	57.06	0.35	Medium quality	F	T	0	0	0	19	12	d__Bacteria;p__Acidobacteriota;c__Vicinamibacteria;o__Vicinamibacterales;f__2-12-FULL-66-21;g__JACDCA01;s__	F	1431_2	0.649596034
snj20	CSMAG_1536	4717539	25	356753	5	92.72	5.55	Medium quality	F	T	1	1	1	51	19	d__Bacteria;p__Pseudomonadota;c__Alphaproteobacteria;o__Rhizobiales;f__Xanthobacteraceae;g__Pseudolabrys;s__	F	2556_1	0.607211302
snj20	CSMAG_5327	4182955	23	221095	8	63.54	0.19	Medium quality	F	T	0	0	0	33	17	d__Bacteria;p__Acidobacteriota;c__Vicinamibacteria;o__Vicinamibacterales;f__UBA2999;g__12-FULL-67-14b;s__	F	1225_1	0.647641679
snj20	CSMAG_5564	2223293	14	232401	4	62.07	0.49	Medium quality	T	T	0	0	0	22	14	d__Bacteria;p__Acidobacteriota;c__Blastocatellia;o__Pyrinomonadales;f__Pyrinomonadaceae;g__PSRF01;s__	F	396_2	0.561063701
snj20	CSMAG_6375	5191789	32	218485	9	57.67	5.7	Medium quality	T	T	1	1	1	37	18	d__Bacteria;p__Pseudomonadota;c__Gammaproteobacteria;o__Burkholderiales;f__WYBJ01;g__;s__	F	2182_2	0.649783341
snj20	CSMAG_6788	3546184	13	396473	3	55.33	1.07	Medium quality	T	T	0	0	0	38	16	d__Bacteria;p__Bacteroidota;c__Bacteroidia;o__Chitinophagales;f__Chitinophagaceae;g__Terrimonas_B;s__	F	132_3	0.42741437
snj20	CSMAG_3578	2009823	8	346309	2	75.95	0	Medium quality	F	F	0	0	0	35	18	d__Bacteria;p__Pseudomonadota;c__Alphaproteobacteria;o__Sphingomonadales;f__Sphingomonadaceae;g__Sphingomicrobium;s__	F	2421_1	0.620672069
snj20	CSMAG_3410	5593059	22	340969	5	77.12	6.87	Medium quality	F	T	0	0	0	36	18	d__Bacteria;p__Acidobacteriota;c__Vicinamibacteria;o__Vicinamibacterales;f__UBA2999;g__VFZN01;s__	F	1255_4	0.673492806
snj20	CSMAG_6004	4629418	13	469926	4	59.51	0.53	Medium quality	F	T	0	0	0	24	13	d__Bacteria;p__Acidobacteriota;c__Vicinamibacteria;o__Vicinamibacterales;f__2-12-FULL-66-21;g__JACCXG01;s__	F	1361_1	0.666132546
snj20	CSMAG_2185	2531384	20	224014	5	85.96	2.41	Medium quality	T	T	1	1	1	47	20	d__Bacteria;p__Pseudomonadota;c__Alphaproteobacteria;o__Sphingomonadales;f__Sphingomonadaceae;g__Qipengyuania;s__	F	2385_0	0.672278485
snj20	CSMAG_6053	4255461	15	400316	4	59.24	0.73	Medium quality	T	T	1	1	1	39	16	d__Bacteria;p__Pseudomonadota;c__Gammaproteobacteria;o__Steroidobacterales;f__Steroidobacteraceae;g__CADEEJ01;s__	F	2123_11	0.660025553
snj20	CSMAG_2554	6178818	42	274276	7	83.39	7.33	Medium quality	T	T	1	1	1	47	17	d__Bacteria;p__Pseudomonadota;c__Gammaproteobacteria;o__Burkholderiales;f__Burkholderiaceae;g__JAEUPI01;s__	F	2251_3	0.688012821
snj20	CSMAG_0164	3124888	5	813884	2	99.58	0.08	High quality	F	T	1	1	1	52	20	d__Bacteria;p__Gemmatimonadota;c__Gemmatimonadetes;o__JACCXV01;f__JAHWKZ01;g__JAICNR01;s__	T	714_1	0.683649142
snj20	CSMAG_6602	4973766	31	205553	9	56.38	3.52	Medium quality	F	T	0	0	0	33	16	d__Bacteria;p__Acidobacteriota;c__Vicinamibacteria;o__Vicinamibacterales;f__UBA2999;g__12-FULL-67-14b;s__	F	1210_2	0.648556245
snj20	CSMAG_1839	5628057	9	710735	3	88.62	1.69	Medium quality	T	T	0	0	0	43	19	d__Bacteria;p__Verrucomicrobiota;c__Verrucomicrobiia;o__Limisphaerales;f__SIBH01;g__JANNGC01;s__	F	591_2	0.58948177
snj20	CSMAG_4977	3094164	7	684895	2	65.83	1.38	Medium quality	F	T	1	1	1	24	13	d__Bacteria;p__Acidobacteriota;c__Vicinamibacteria;o__Vicinamibacterales;f__2-12-FULL-66-21;g__JACDCA01;s__	F	1335_1	0.653108885
snj20	CSMAG_6588	3303070	37	100590	13	56.45	0.77	Medium quality	F	T	1	1	0	26	15	d__Bacteria;p__Pseudomonadota;c__Gammaproteobacteria;o__Burkholderiales;f__Casimicrobiaceae;g__CAIWHR01;s__	F	2274_1	0.653458449
snj20	CSMAG_3002	4065324	19	344237	5	80.1	5.26	Medium quality	T	T	2	2	0	45	19	d__Bacteria;p__Pseudomonadota;c__Gammaproteobacteria;o__Burkholderiales;f__Casimicrobiaceae;g__VBCG01;s__	F	2291_3	0.71344621
snj20	CSMAG_7287	3240172	10	356601	4	52.84	1.2	Medium quality	F	T	1	1	1	17	12	d__Bacteria;p__Acidobacteriota;c__Vicinamibacteria;o__Vicinamibacterales;f__2-12-FULL-66-21;g__;s__	F	1347_1	0.639053112
snj20	CSMAG_2144	3754476	10	442203	3	86.23	1.96	Medium quality	T	T	1	1	1	37	18		F	935_0	0.636054139
snj20	CSMAG_6648	4382077	40	144013	12	56.13	2.6	Medium quality	F	T	1	1	1	22	12	d__Bacteria;p__Pseudomonadota;c__Gammaproteobacteria;o__Burkholderiales;f__SG8-39;g__DATEDA01;s__	F	2298_2	0.696906741
snj20	CSMAG_0729	4545205	6	782587	2	93.67	1.12	High quality	F	T	2	2	2	38	19	d__Bacteria;p__Bacteroidota;c__Bacteroidia;o__Chitinophagales;f__Chitinophagaceae;g__Flavitalea;s__	T	68_1	0.441820556
snj20	CSMAG_5557	5152414	13	601781	4	62.1	2.07	Medium quality	F	T	1	1	1	25	14	d__Bacteria;p__Acidobacteriota;c__Vicinamibacteria;o__Vicinamibacterales;f__UBA2999;g__JACCSI01;s__	F	1242_1	0.669933161
snj20	CSMAG_7034	7509165	65	133382	20	54.02	4.46	Medium quality	F	T	0	0	0	41	18	d__Bacteria;p__Acidobacteriota;c__Vicinamibacteria;o__Vicinamibacterales;f__UBA2999;g__DASPWV01;s__	F	1277_1	0.635373174
snj20	CSMAG_2925	5056746	24	251451	7	80.61	0.31	Medium quality	T	T	0	0	0	33	18	d__Bacteria;p__Acidobacteriota;c__Vicinamibacteria;o__Vicinamibacterales;f__UBA2999;g__Gp6-AA40;s__	F	1187_2	0.659987866
snj20	CSMAG_1577	7286166	17	724547	4	91.34	8.9	Medium quality	F	F	1	1	1	52	20	d__Bacteria;p__Acidobacteriota;c__Vicinamibacteria;o__Vicinamibacterales;f__2-12-FULL-66-21;g__DATBJJ01;s__	F	1372_2	0.648534908
snj20	CSMAG_1284	6820809	16	649439	5	91.04	2.3	High quality	F	T	2	2	2	40	17	d__Bacteria;p__Bacteroidota;c__Bacteroidia;o__Chitinophagales;f__Chitinophagaceae;g__Ferruginibacter;s__	F	94_3	0.458232154
snj20	CSMAG_0658	3439525	2	2960085	1	94.39	0.59	High quality	T	T	1	1	1	41	18	d__Bacteria;p__Pseudomonadota;c__Gammaproteobacteria;o__Burkholderiales;f__Burkholderiaceae;g__JACCZX01;s__	T	2151_1	0.617489624
snj20	CSMAG_4059	4765461	14	334068	4	72.47	1.81	Medium quality	F	T	1	1	1	39	18	d__Bacteria;p__Acidobacteriota;c__Vicinamibacteria;o__Vicinamibacterales;f__UBA2999;g__JAMQPK01;s__	F	1470_1	0.629828468
snj20	CSMAG_6688	6157988	106	70183	30	55.9	9.5	Medium quality	T	T	0	0	0	22	13	d__Bacteria;p__Desulfobacterota_B;c__Binatia;o__UBA9968;f__UBA9968;g__DP-20;s__	F	678_2	0.567546413
snj20	CSMAG_2637	4032110	14	486963	3	82.82	0.65	Medium quality	T	T	2	2	2	34	18		F	88_0	0.395875857
snj20	CSMAG_1101	1764361	10	227066	4	97.8	0.05	High quality	T	T	1	1	1	43	15	d__Archaea;p__Thermoproteota;c__Nitrososphaeria;o__Nitrososphaerales;f__Nitrososphaeraceae;g__TA-21;s__TA-21 sp036277875	F	29_1	0.355747492
snj20	CSMAG_1771	7556871	25	652041	4	89.02	8.7	Medium quality	F	F	1	1	1	60	19	d__Bacteria;p__Methylomirabilota;c__Methylomirabilia;o__Rokubacteriales;f__CSP1-6;g__DASXSB01;s__	F	1870_1	0.689307387
snj20	CSMAG_3230	4797500	24	289705	6	78.45	4.26	Medium quality	F	T	1	1	1	58	20	d__Bacteria;p__Gemmatimonadota;c__Gemmatimonadetes;o__Gemmatimonadales;f__GWC2-71-9;g__SZUA-320;s__	F	927_2	0.661952267
snj20	CSMAG_1848	6500078	16	557639	4	88.56	1.61	Medium quality	F	T	1	1	1	40	17	d__Bacteria;p__Acidobacteriota;c__Vicinamibacteria;o__Vicinamibacterales;f__2-12-FULL-66-21;g__DASTBU01;s__	F	1382_7	0.655713208
snj20	CSMAG_1068	4386750	1	4386750	1	99.99	0.1	High quality	T	T	1	1	0	49	20	d__Bacteria;p__Bacteroidota;c__Bacteroidia;o__Chitinophagales;f__Chitinophagaceae;g__CADEDV01;s__	F	113_1	0.421839859
snj20	CSMAG_1554	6106169	28	353018	7	92.09	9.63	Medium quality	F	T	1	1	1	53	19	d__Bacteria;p__Acidobacteriota;c__Vicinamibacteria;o__Vicinamibacterales;f__UBA2999;g__12-FULL-67-14b;s__	F	1223_1	0.646545813
snj20	CSMAG_2328	5921849	19	435869	4	84.84	4.4	Medium quality	T	T	1	1	1	39	18	d__Bacteria;p__Desulfobacterota_B;c__Binatia;o__UBA9968;f__UBA9968;g__DP-20;s__DP-20 sp035693605	F	661_1	0.561314042
snj20	CSMAG_4815	1703699	6	456452	2	67.06	3.56	Medium quality	T	T	0	0	1	29	13	d__Archaea;p__Thermoproteota;c__Nitrososphaeria;o__Nitrososphaerales;f__Nitrososphaeraceae;g__TH1177;s__TH1177 sp025924135	F	16_1	0.292353285
snj20	CSMAG_3382	6718657	29	397693	7	77.27	8.19	Medium quality	F	T	0	0	0	42	18	d__Bacteria;p__Pseudomonadota;c__Gammaproteobacteria;o__Burkholderiales;f__SG8-41;g__SG8-41;s__	F	2205_1	0.656627954
snj20	CSMAG_2504	2983766	19	223076	5	83.72	5.03	Medium quality	F	T	1	1	1	35	17	d__Bacteria;p__Pseudomonadota;c__Gammaproteobacteria;o__Burkholderiales;f__Burkholderiaceae;g__JACCZX01;s__	F	2153_1	0.606169519
snj20	CSMAG_5166	3453956	33	162348	6	64.54	8.95	Medium quality	F	T	1	1	0	35	15	d__Bacteria;p__Pseudomonadota;c__Gammaproteobacteria;o__Burkholderiales;f__Burkholderiaceae;g__JACCZX01;s__	F	2154_1	0.608144979
snj20	CSMAG_5034	3224301	22	185052	7	65.4	2.99	Medium quality	T	T	1	1	1	39	18	d__Bacteria;p__Desulfobacterota_B;c__Binatia;o__UBA9968;f__UBA9968;g__WHTF01;s__WHTF01 sp036378835	F	646_2	0.539852204
snj20	CSMAG_2881	4514899	20	345992	5	81	2.79	Medium quality	T	T	0	1	2	59	18	d__Bacteria;p__Acidobacteriota;c__Blastocatellia;o__Pyrinomonadales;f__Pyrinomonadaceae;g__OLB17;s__	F	319_1	0.547037708
snj20	CSMAG_6517	6032493	36	187498	10	56.82	9.27	Medium quality	F	T	1	1	1	38	16	d__Bacteria;p__Acidobacteriota;c__Vicinamibacteria;o__Vicinamibacterales;f__2-12-FULL-66-21;g__JAICSD01;s__	F	1405_1	0.67116116
snj20	CSMAG_3449	5020185	27	253261	8	76.87	2.33	Medium quality	T	T	1	1	1	39	19	d__Bacteria;p__Acidobacteriota;c__Vicinamibacteria;o__Vicinamibacterales;f__UBA2999;g__;s__	F	1265_1	0.714128862
snj20	CSMAG_2714	5103334	25	339348	6	82.3	4.44	Medium quality	F	T	0	0	1	41	18	d__Bacteria;p__Bacteroidota;c__Bacteroidia;o__Chitinophagales;f__Chitinophagaceae;g__DASPKM01;s__	F	75_1	0.443500856
snj20	CSMAG_2565	1999306	16	200535	4	83.29	3.97	Medium quality	F	T	1	1	1	48	20	d__Bacteria;p__Chloroflexota;c__Limnocylindria;o__QHBO01;f__QHBO01;g__DASTEQ01;s__	F	2625_2	0.697823645
snj20	CSMAG_1781	8040113	24	444885	6	88.96	8.89	Medium quality	F	F	1	1	1	50	19	d__Bacteria;p__Acidobacteriota;c__Vicinamibacteria;o__Vicinamibacterales;f__2-12-FULL-66-21;g__DATBJJ01;s__	F	1369_1	0.635710468
snj20	CSMAG_0030	6866983	11	836081	4	100	0.71	High quality	F	F	1	1	1	47	20	d__Bacteria;p__Acidobacteriota;c__Vicinamibacteria;o__Vicinamibacterales;f__UBA2999;g__;s__	T	1285_1	0.626667636
snj20	CSMAG_5656	3163440	48	84089	11	61.52	5.63	Medium quality	T	T	3	3	0	26	12	d__Archaea;p__Thermoproteota;c__Nitrososphaeria;o__Nitrososphaerales;f__Nitrososphaeraceae;g__TH1177;s__	F	17_4	0.283729421
snj20	CSMAG_2752	5763217	20	354171	6	81.9	2.69	Medium quality	F	T	1	1	1	47	20	d__Bacteria;p__Acidobacteriota;c__Vicinamibacteria;o__Vicinamibacterales;f__UBA2999;g__;s__	F	1266_1	0.703306678
snj20	CSMAG_4467	5116812	44	195907	11	69.44	1.71	Medium quality	T	T	0	0	0	35	18	d__Bacteria;p__Pseudomonadota;c__Gammaproteobacteria;o__Burkholderiales;f__Burkholderiaceae;g__JBEVJQ01;s__JBEVJQ01 sp040510055	F	536_0	0.680904047
snj20	CSMAG_3730	3540680	18	282727	4	74.86	2.44	Medium quality	T	T	2	2	2	43	18		F	67_3	0.448733012
snj20	CSMAG_3276	4533415	16	436853	5	78.03	2.13	Medium quality	F	T	1	1	1	37	16	d__Bacteria;p__Acidobacteriota;c__Blastocatellia;o__Pyrinomonadales;f__Pyrinomonadaceae;g__PSRF01;s__	F	391_1	0.524318863
snj20	CSMAG_4627	6373650	45	364073	7	68.32	6.07	Medium quality	T	T	1	1	1	58	20	d__Bacteria;p__Acidobacteriota;c__Vicinamibacteria;o__Fen-336;f__Fen-336;g__JANMPI01;s__	F	1767_2	0.726344873
snj20	CSMAG_3310	4991236	21	438056	4	77.79	6.77	Medium quality	F	T	1	1	0	52	20	d__Bacteria;p__Pseudomonadota;c__Gammaproteobacteria;o__Burkholderiales;f__Casimicrobiaceae;g__VBCG01;s__	F	2277_1	0.674668359
snj20	CSMAG_7142	1890480	14	191304	4	53.49	0.27	Medium quality	F	T	0	0	1	36	17	d__Bacteria;p__Chloroflexota;c__Limnocylindria;o__QHBO01;f__QHBO01;g__CF-167;s__	F	2633_1	0.708272502
snj20	CSMAG_5188	2561489	29	102548	10	64.39	4.47	Medium quality	T	T	0	0	0	44	18	d__Bacteria;p__Pseudomonadota;c__Gammaproteobacteria;o__Xanthomonadales;f__Rhodanobacteraceae;g__Rhodanobacter;s__	F	2147_2	0.649820476
snj20	CSMAG_4581	3642551	26	212723	6	68.6	1.81	Medium quality	F	T	1	1	1	36	16	d__Bacteria;p__Acidobacteriota;c__Polarisedimenticolia;o__Polarisedimenticolales;f__DASUFT01;g__DASUFT01;s__	F	1639_1	0.708251717
snj20	CSMAG_3657	5514985	41	188929	11	75.32	2.29	Medium quality	T	T	3	3	0	71	20	d__Bacteria;p__Verrucomicrobiota;c__Verrucomicrobiia;o__Limisphaerales;f__DASVNK01;g__DASVNK01;s__	F	585_0	0.559321014
snj20	CSMAG_0269	6717815	19	507228	5	98.48	0.22	High quality	T	T	1	1	1	45	20	d__Bacteria;p__Bacteroidota;c__Bacteroidia;o__Chitinophagales;f__Chitinophagaceae;g__Flavitalea;s__	T	104_1	0.423130289
snj20	CSMAG_3740	5456148	34	190496	10	74.8	0.7	Medium quality	T	T	1	1	2	64	20	d__Bacteria;p__Acidobacteriota;c__Blastocatellia;o__Pyrinomonadales;f__Pyrinomonadaceae;g__PSRF01;s__	F	388_0	0.506742486
snj20	CSMAG_7094	3948716	45	115248	13	53.76	0.4	Medium quality	T	T	0	0	0	26	14	d__Bacteria;p__Pseudomonadota;c__Gammaproteobacteria;o__Burkholderiales;f__Burkholderiaceae;g__Lautropia;s__	F	537_0	0.677221152
snj20	CSMAG_4626	6328452	25	375888	6	68.32	1.89	Medium quality	F	T	1	1	1	44	20	d__Bacteria;p__Pseudomonadota;c__Alphaproteobacteria;o__Rhizobiales;f__Xanthobacteraceae;g__PALSA-894;s__	F	2570_1	0.671044673
snj20	CSMAG_4143	5597516	53	140346	14	71.86	3.56	Medium quality	T	T	1	1	1	42	18	d__Bacteria;p__Acidobacteriota;c__Terriglobia;o__20CM-2-55-15;f__20CM-2-55-15;g__DASTBJ01;s__	F	479_6	0.574374062
snj20	CSMAG_5343	5675918	66	113008	16	63.44	5.98	Medium quality	T	T	1	1	0	55	19	d__Bacteria;p__Pseudomonadota;c__Gammaproteobacteria;o__Burkholderiales;f__Casimicrobiaceae;g__VBCG01;s__	F	2287_0	0.689497628
snj20	CSMAG_7946	1936417	13	283939	2	50.01	2.7	Medium quality	T	T	2	2	2	25	12	d__Bacteria;p__Actinomycetota;c__UBA4738;o__UBA4738;f__HRBIN12;g__DASSJM01;s__	F	2726_3	0.699918458
snj20	CSMAG_2909	2778468	6	560872	2	80.76	0.94	Medium quality	F	T	0	0	0	44	19	d__Bacteria;p__Nitrospirota;c__Nitrospiria;o__Nitrospirales;f__Nitrospiraceae;g__Nitrospira_C;s__Nitrospira_C sp029240595	F	762_1	0.568046132
snj20	CSMAG_6644	4000748	35	145595	10	56.14	0.74	Medium quality	T	T	1	1	1	44	19	d__Bacteria;p__Pseudomonadota;c__Gammaproteobacteria;o__JBCBZW01;f__JBCBZW01;g__;s__	F	2035_7	0.684534242
snj20	CSMAG_1332	3221005	30	192471	6	100	8.83	Medium quality	F	T	2	2	2	51	19	d__Bacteria;p__Pseudomonadota;c__Gammaproteobacteria;o__Xanthomonadales;f__Xanthomonadaceae;g__CFH-32150;s__	F	2367_1	0.682582921
snj20	CSMAG_6587	3606378	49	109513	11	56.46	4.27	Medium quality	T	T	1	1	1	35	18	d__Bacteria;p__Actinomycetota;c__Acidimicrobiia;o__Acidimicrobiales;f__Ilumatobacteraceae;g__Sva-07;s__	F	2732_0	0.691118069
snj20	CSMAG_5559	4181296	41	137124	10	62.09	0.91	Medium quality	T	T	2	0	0	35	18	d__Bacteria;p__Acidobacteriota;c__HRBIN11;o__JAKEFK01;f__JAKEFK01;g__JAKEFK01;s__	F	214_0	0.489636706
snj20	CSMAG_0388	4276007	3	2276301	1	97.25	0.42	High quality	T	T	1	1	1	50	20	d__Bacteria;p__Gemmatimonadota;c__Gemmatimonadetes;o__Gemmatimonadales;f__Gemmatimonadaceae;g__UBA4720;s__	T	1036_1	0.597183774
snj20	CSMAG_6573	3301571	13	256744	4	56.52	3.04	Medium quality	T	T	0	0	0	16	11	d__Bacteria;p__Acidobacteriota;c__Vicinamibacteria;o__Vicinamibacterales;f__2-12-FULL-66-21;g__JACDCA01;s__	F	1434_2	0.653234778
snj20	CSMAG_3024	9874971	38	462588	8	79.99	4.03	Medium quality	T	T	2	2	2	63	20	d__Bacteria;p__Actinomycetota;c__Actinomycetes;o__Mycobacteriales;f__Pseudonocardiaceae;g__DASYTH01;s__	F	2798_0	0.706239239
snj20	CSMAG_5220	2152414	8	620231	2	64.2	4.53	Medium quality	F	T	1	1	1	39	17	d__Bacteria;p__Pseudomonadota;c__Gammaproteobacteria;o__Steroidobacterales;f__Steroidobacteraceae;g__SCUD01;s__	F	2068_2	0.688939488
snj20	CSMAG_2249	4052435	16	388703	5	85.51	2.37	Medium quality	T	T	3	3	4	55	18	d__Bacteria;p__Pseudomonadota;c__Gammaproteobacteria;o__Xanthomonadales;f__Xanthomonadaceae;g__Stenotrophomonas;s__Stenotrophomonas rhizophila_A	F	2373_0	0.66915842
snj20	CSMAG_7296	1153502	5	294876	2	52.82	0.52	Medium quality	F	F	0	0	0	21	14	d__Bacteria;p__Gemmatimonadota;c__Gemmatimonadetes;o__Gemmatimonadales;f__GWC2-71-9;g__JAGGAG01;s__	F	940_1	0.672220768
snj20	CSMAG_7581	1928769	3	646815	2	51.54	0.71	Medium quality	T	T	0	0	0	22	15	d__Bacteria;p__Acidobacteriota;c__Vicinamibacteria;o__Vicinamibacterales;f__Vicinamibacteraceae;g__Luteitalea;s__	F	1445_0	0.680668343
snj20	CSMAG_3470	6100819	63	121608	17	76.73	4.44	Medium quality	F	T	2	2	1	38	18	d__Bacteria;p__Bacteroidota;c__Bacteroidia;o__Cytophagales;f__Cyclobacteriaceae;g__Chryseolinea;s__	F	51_23	0.444592439
snj20	CSMAG_6543	2130937	14	175699	5	56.68	2.11	Medium quality	T	T	0	0	0	33	15	d__Bacteria;p__Pseudomonadota;c__Alphaproteobacteria;o__Sphingomonadales;f__Sphingomonadaceae;g__Allosphingosinicella;s__	F	2405_0	0.660401035
snj20	CSMAG_2585	963749	10	154963	3	83.17	6.19	Medium quality	T	T	2	2	2	50	19	d__Bacteria;p__Patescibacteriota;c__Saccharimonadia;o__Saccharimonadales;f__UBA5946;g__;s__	F	159_0	0.50032633
snj20	CSMAG_0818	7817517	24	449404	6	92.66	2.02	High quality	F	T	1	1	1	44	19	d__Bacteria;p__Acidobacteriota;c__Vicinamibacteria;o__Vicinamibacterales;f__UBA2999;g__DASPWV01;s__	T	1271_2	0.627567295
snj20	CSMAG_0737	3001883	11	361116	4	93.59	0.96	High quality	T	T	1	1	1	41	19	d__Bacteria;p__Pseudomonadota;c__Gammaproteobacteria;o__Burkholderiales;f__Nitrosomonadaceae;g__Nitrosospira;s__Nitrosospira sp900142705	T	275_2	0.531317843
snj20	CSMAG_6868	3942638	31	143272	11	54.91	2.92	Medium quality	T	T	0	0	0	21	12	d__Bacteria;p__Acidobacteriota;c__Vicinamibacteria;o__Vicinamibacterales;f__2-12-FULL-66-21;g__DASTBU01;s__	F	1357_2	0.642650175
snj20	CSMAG_4234	3684464	14	383677	3	71.25	5.11	Medium quality	F	T	1	1	0	33	17	d__Bacteria;p__Pseudomonadota;c__Gammaproteobacteria;o__Burkholderiales;f__SG8-39;g__SCGC-AG-212-J23;s__SCGC-AG-212-J23 sp025929745	F	2332_1	0.662327546
snj20	CSMAG_6254	5847809	53	157507	13	58.25	7.11	Medium quality	T	T	1	0	0	69	20	d__Bacteria;p__Planctomycetota;c__Planctomycetia;o__Gemmatales;f__Gemmataceae;g__Gemmata;s__	F	832_2	0.655258747
snj20	CSMAG_5919	1439736	5	973712	1	60.02	1.34	Medium quality	F	T	1	1	1	27	16	d__Bacteria;p__Pseudomonadota;c__Alphaproteobacteria;o__Sphingomonadales;f__Sphingomonadaceae;g__Sphingomicrobium;s__	F	2451_1	0.636853562
snj20	CSMAG_1867	4622480	5	1294048	2	88.47	0.7	Medium quality	F	T	1	1	1	33	16	d__Bacteria;p__Acidobacteriota;c__Blastocatellia;o__Pyrinomonadales;f__Pyrinomonadaceae;g__PSRF01;s__	F	393_2	0.527105363
snj20	CSMAG_6657	3029108	8	456430	2	56.07	0.1	Medium quality	F	T	1	1	1	20	11	d__Bacteria;p__Acidobacteriota;c__Vicinamibacteria;o__Vicinamibacterales;f__SCN-69-37;g__DASQFI01;s__	F	1308_3	0.668263726
snj20	CSMAG_1351	3806511	9	525659	3	99.39	5.44	Medium quality	F	F	1	1	1	57	20	d__Bacteria;p__Nitrospirota;c__Nitrospiria;o__Nitrospirales;f__Nitrospiraceae;g__Nitrospira_C;s__Nitrospira_C sp025935475	F	763_1	0.575404879
snj20	CSMAG_3458	5624969	15	458849	6	76.8	4.69	Medium quality	F	T	0	0	0	76	19	d__Bacteria;p__Acidobacteriota;c__Blastocatellia;o__Pyrinomonadales;f__Pyrinomonadaceae;g__PSRF01;s__	F	389_5	0.506806882
snj20	CSMAG_5505	5228187	17	365856	6	62.43	2.49	Medium quality	F	T	2	1	1	24	11	d__Bacteria;p__Gemmatimonadota;c__Gemmatimonadetes;o__Gemmatimonadales;f__Gemmatimonadaceae;g__JAJKIV01;s__	F	1003_2	0.670794866
snj20	CSMAG_2857	7792680	58	156759	16	81.18	6.28	Medium quality	T	T	1	1	1	85	19	d__Bacteria;p__Verrucomicrobiota;c__Verrucomicrobiia;o__Opitutales;f__Opitutaceae;g__ER46;s__	F	541_0	0.611401982
snj20	CSMAG_4980	3075933	8	683849	2	65.81	0.36	Medium quality	T	T	1	1	1	41	19	d__Bacteria;p__Gemmatimonadota;c__Gemmatimonadetes;o__Gemmatimonadales;f__GWC2-71-9;g__CAMLLJ01;s__	F	978_0	0.693969927
snj20	CSMAG_4432	3643257	47	150539	7	69.78	5.72	Medium quality	T	T	1	1	0	49	19	d__Bacteria;p__Pseudomonadota;c__Gammaproteobacteria;o__Xanthomonadales;f__Xanthomonadaceae;g__Arenimonas;s__	F	2358_2	0.718101139
snj20	CSMAG_5539	3191751	32	146368	8	62.21	1.69	Medium quality	T	T	1	1	1	49	19	d__Bacteria;p__Acidobacteriota;c__Blastocatellia;o__Pyrinomonadales;f__Pyrinomonadaceae;g__OLB17;s__	F	315_2	0.532989572
snj20	CSMAG_7212	4065696	41	106986	13	53.19	7.65	Medium quality	T	T	1	1	1	38	18	d__Bacteria;p__Pseudomonadota;c__Gammaproteobacteria;o__Rariloculales;f__Rariloculaceae;g__FEN-1219;s__	F	2058_0	0.658112412
snj20	CSMAG_2431	4061192	11	875881	2	84.19	0.78	Medium quality	T	T	2	2	2	48	20	d__Bacteria;p__Actinomycetota;c__Actinomycetes;o__Actinomycetales;f__Dermatophilaceae;g__Fodinibacter;s__	F	2809_1	0.731086341
snj20	CSMAG_7160	1342221	14	118297	4	53.41	0.65	Medium quality	T	T	0	0	0	30	17	d__Bacteria;p__Pseudomonadota;c__Alphaproteobacteria;o__Sphingomonadales;f__Sphingomonadaceae;g__Sphingomicrobium;s__	F	2463_2	0.652673442
snj20	CSMAG_4948	760630	13	71884	4	66.02	0.85	Medium quality	T	T	1	1	0	22	16	d__Bacteria;p__Patescibacteriota;c__Saccharimonadia;o__Saccharimonadales;f__UBA4665;g__JAGXIT01;s__	F	170_1	0.450903856
snj20	CSMAG_4339	2549221	17	227894	4	70.43	9.78	Medium quality	T	T	1	1	1	39	18	d__Bacteria;p__Pseudomonadota;c__Alphaproteobacteria;o__Sphingomonadales;f__Sphingomonadaceae;g__Sphingomicrobium;s__	F	2438_0	0.638629997
snj20	CSMAG_4996	4456061	25	212925	8	65.69	9.61	Medium quality	T	T	1	1	2	27	15	d__Bacteria;p__Acidobacteriota;c__Vicinamibacteria;o__Vicinamibacterales;f__2-12-FULL-66-21;g__JACDCA01;s__	F	1428_2	0.657995256
snj20	CSMAG_6082	4999939	32	195695	7	59.11	5.13	Medium quality	F	T	1	1	1	34	16	d__Bacteria;p__Acidobacteriota;c__Vicinamibacteria;o__Vicinamibacterales;f__2-12-FULL-66-21;g__DATBJJ01;s__	F	1393_1	0.688068394
snj20	CSMAG_7204	1895537	17	108637	4	53.23	4.62	Medium quality	T	T	1	1	1	42	18	d__Bacteria;p__Pseudomonadota;c__Alphaproteobacteria;o__Sphingomonadales;f__Sphingomonadaceae;g__Sphingomicrobium;s__	F	2466_0	0.674685854
snj20	CSMAG_3091	2704920	17	173384	5	79.49	3.32	Medium quality	T	T	1	1	1	36	17	d__Bacteria;p__Pseudomonadota;c__Gammaproteobacteria;o__Burkholderiales;f__Nitrosomonadaceae;g__Nitrosospira;s__	F	276_0	0.547833947
