## Supplementary Table S4. Comparison of Species-level genome bins(SGBs) for "Long-read metagenomic sequencing reveals novel lineages and functional diversity in urban soil microbiome" (part 1 of 3)

### Sheet: Compare with SMAG
Genome	Secondary_cluster	Threshold	Cluster_method	Comparison_algorithm	Primary_cluster
SRR10585490bin.3	1_0	0.05	average	fastANI	1
SRR7469583rbin.1	2_0	0.05	average	fastANI	2
SRR11449186bin.2	3_0	0.05	average	fastANI	3
SRR3989338rbin.319	4_0	0.05	average	fastANI	4
SRR3989344rbin.490	5_0	0.05	average	fastANI	5
SRR3989344rbin.143	6_0	0.05	average	fastANI	6
SRR8439262rbin.21	7_0	0.05	average	fastANI	7
SRR8554504rbin.64	8_0	0.05	average	fastANI	8
SRR8554511rbin.88	9_0	0.05	average	fastANI	9
SRR3990167rbin.44	10_0	0.05	average	fastANI	10
CSMAG_5241	11_0	0.05	average	fastANI	11
SRR7629275rbin.7	12_0	0.05	average	fastANI	12
SRR7629278rbin.1	13_0	0.05	average	fastANI	13
SRR8554643rbin.129	14_0	0.05	average	fastANI	14
SRR8879130rbin.34	15_0	0.05	average	fastANI	15
SRR5195129rbin.29	16_0	0.05	average	fastANI	16
SRR5579875rbin.55	17_0	0.05	average	fastANI	17
SRR3989344rbin.427	18_0	0.05	average	fastANI	18
SRR3989344rbin.75	19_0	0.05	average	fastANI	19
SRR3989344rbin.102	20_0	0.05	average	fastANI	20
SRR3989344rbin.307	21_0	0.05	average	fastANI	21
SRR3989344rbin.218	22_0	0.05	average	fastANI	22
SRR3990169rbin.114	23_0	0.05	average	fastANI	23
SRR3989344rbin.57	24_0	0.05	average	fastANI	24
SRR3989344rbin.65	25_0	0.05	average	fastANI	25
SRR3989338rbin.41	26_0	0.05	average	fastANI	26
SRR3990168rbin.39	27_0	0.05	average	fastANI	27
SRR3989338rbin.38	28_0	0.05	average	fastANI	28
SRR3989344rbin.374	29_0	0.05	average	fastANI	29
SRR3989344rbin.225	30_0	0.05	average	fastANI	30
SRR3990172rbin.57	31_0	0.05	average	fastANI	31
SRR3989344rbin.135	32_0	0.05	average	fastANI	32
SRR3970034rbin.32	33_0	0.05	average	fastANI	33
SRR3989307rbin.50	34_0	0.05	average	fastANI	34
SRR3989295rbin.60	35_0	0.05	average	fastANI	35
SRR13115018bin.13	36_0	0.05	average	fastANI	36
SRR5209028rbin.64	37_0	0.05	average	fastANI	37
SRR12844108bin.7	38_0	0.05	average	fastANI	38
SRR7468842rbin.1	39_0	0.05	average	fastANI	39
SRR8439262rbin.14	40_0	0.05	average	fastANI	40
SRR7004200rbin.17	41_0	0.05	average	fastANI	41
SRR7004205rbin.5	42_0	0.05	average	fastANI	42
SRR7004205rbin.1	43_0	0.05	average	fastANI	43
SRR5208282rbin.8	44_1	0.05	average	fastANI	44
SRR5208337rbin.2	44_2	0.05	average	fastANI	44
SRR7004344rbin.3	45_0	0.05	average	fastANI	45
SRR5208337rbin.13	46_1	0.05	average	fastANI	46
SRR6152564rbin.19	46_2	0.05	average	fastANI	46
SRR5208282rbin.25	47_0	0.05	average	fastANI	47
SRR7004343rbin.24	48_0	0.05	average	fastANI	48
SRR7004338rbin.25	49_0	0.05	average	fastANI	49
SRR1157607rbin.13	50_0	0.05	average	fastANI	50
SRR8879131rbin.68	51_0	0.05	average	fastANI	51
SRR4030068rbin.22	52_0	0.05	average	fastANI	52
SRR5208337rbin.10	53_0	0.05	average	fastANI	53
SRR7004201rbin.8	54_0	0.05	average	fastANI	54
SRR8881010rbin.43	55_0	0.05	average	fastANI	55
SRR7004344rbin.2	56_0	0.05	average	fastANI	56
SRR8879130rbin.65	57_0	0.05	average	fastANI	57
SRR8879130rbin.78	58_0	0.05	average	fastANI	58
SRR8554505rbin.26	59_0	0.05	average	fastANI	59
SRR8879130rbin.44	60_0	0.05	average	fastANI	60
SRR4030068rbin.83	61_0	0.05	average	fastANI	61
SRR8879130rbin.43	62_0	0.05	average	fastANI	62
SRR7004203rbin.5	63_0	0.05	average	fastANI	63
SRR8879130rbin.33	64_0	0.05	average	fastANI	64
SRR7004339rbin.2	65_0	0.05	average	fastANI	65
SRR5271157rbin.18	66_0	0.05	average	fastANI	66
SRR5271157rbin.32	67_0	0.05	average	fastANI	67
SRR3989344rbin.348	68_0	0.05	average	fastANI	68
SRR3972132rbin.26	69_0	0.05	average	fastANI	69
SRR3990170rbin.44	70_0	0.05	average	fastANI	70
SRR3989430rbin.16	71_0	0.05	average	fastANI	71
SRR3990171rbin.118	72_0	0.05	average	fastANI	72
SRR4030068rbin.90	73_0	0.05	average	fastANI	73
SRR8554512rbin.70	74_0	0.05	average	fastANI	74
SRR5208337rbin.25	75_1	0.05	average	fastANI	75
SRR8881011rbin.104	75_2	0.05	average	fastANI	75
SRR7004204rbin.3	76_0	0.05	average	fastANI	76
SRR7004344rbin.34	77_0	0.05	average	fastANI	77
SRR7004206rbin.7	78_0	0.05	average	fastANI	78
SRR7006909rbin.8	79_0	0.05	average	fastANI	79
SRR8881010rbin.28	80_0	0.05	average	fastANI	80
SRR9289417rbin.6	81_0	0.05	average	fastANI	81
SRR8554643rbin.30	82_0	0.05	average	fastANI	82
SRR9691028rbin.1	83_0	0.05	average	fastANI	83
SRR10489820bin.6	84_0	0.05	average	fastANI	84
SRR5823605rbin.4	85_0	0.05	average	fastANI	85
SRR10376091bin.1	86_0	0.05	average	fastANI	86
SRR3989304rbin.16	87_0	0.05	average	fastANI	87
SRR8879130rbin.10	88_0	0.05	average	fastANI	88
SRR10489830bin.9	89_1	0.05	average	fastANI	89
SRR3989121rbin.23	89_2	0.05	average	fastANI	89
SRR12756228bin.1	90_0	0.05	average	fastANI	90
SRR3985421rbin.14	91_0	0.05	average	fastANI	91
SRR3985190rbin.18	92_1	0.05	average	fastANI	92
SRR5271157rbin.34	92_1	0.05	average	fastANI	92
SRR8090375rbin.4	92_1	0.05	average	fastANI	92
SRR1157607rbin.9	92_2	0.05	average	fastANI	92
SRR7004200rbin.12	92_3	0.05	average	fastANI	92
SRR1157608rbin.3	93_0	0.05	average	fastANI	93
SRR7004342rbin.9	94_0	0.05	average	fastANI	94
SRR7004344rbin.16	95_0	0.05	average	fastANI	95
SRR7004202rbin.14	96_1	0.05	average	fastANI	96
SRR7004339rbin.26	96_2	0.05	average	fastANI	96
SRR7004200rbin.26	97_0	0.05	average	fastANI	97
SRR7004205rbin.3	98_0	0.05	average	fastANI	98
SRR3989344rbin.325	99_0	0.05	average	fastANI	99
SRR5823612rbin.9	100_0	0.05	average	fastANI	100
SRR7004204rbin.1	101_1	0.05	average	fastANI	101
SRR7004337rbin.13	101_2	0.05	average	fastANI	101
SRR6193119rbin.26	102_0	0.05	average	fastANI	102
SRR3990172rbin.2	103_0	0.05	average	fastANI	103
SRR7004200rbin.10	104_0	0.05	average	fastANI	104
SRR4030042rbin.60	105_0	0.05	average	fastANI	105
SRR8879134rbin.37	106_0	0.05	average	fastANI	106
SRR3990167rbin.194	107_0	0.05	average	fastANI	107
SRR7004345rbin.5	108_0	0.05	average	fastANI	108
SRR5210208rbin.26	109_0	0.05	average	fastANI	109
SRR8554505rbin.24	110_0	0.05	average	fastANI	110
CSMAG_5073	111_0	0.05	average	fastANI	111
CSMAG_3772	112_0	0.05	average	fastANI	112
SRR7882662rbin.64	113_0	0.05	average	fastANI	113
SRR3972141rbin.38	114_0	0.05	average	fastANI	114
SRR3989344rbin.451	115_0	0.05	average	fastANI	115
SRR4030043rbin.10	116_0	0.05	average	fastANI	116
SRR5823598rbin.15	117_0	0.05	average	fastANI	117
Z1xia_Bbin.1	118_0	0.05	average	fastANI	118
SRR3989339rbin.81	119_0	0.05	average	fastANI	119
SRR7550492rbin.8	120_0	0.05	average	fastANI	120
SRR3989339rbin.103	121_0	0.05	average	fastANI	121
SRR5210212rbin.1	122_0	0.05	average	fastANI	122
SRR12844109bin.2	123_1	0.05	average	fastANI	123
SRR12844125bin.1	123_2	0.05	average	fastANI	123
SRR12844112bin.1	124_0	0.05	average	fastANI	124
SRR11836411bin.53	125_0	0.05	average	fastANI	125
SRR5209029rbin.41	126_0	0.05	average	fastANI	126
SRR5690554rbin.56	127_0	0.05	average	fastANI	127
SRR5209029rbin.13	128_0	0.05	average	fastANI	128
SRR8931206rbin.14	129_0	0.05	average	fastANI	129
SRR3989344rbin.300	130_0	0.05	average	fastANI	130
SRR6185369rbin.36	131_0	0.05	average	fastANI	131
SRR3989344rbin.115	132_0	0.05	average	fastANI	132
SRR7629282rbin.2	133_0	0.05	average	fastANI	133
SRR3989339rbin.41	134_0	0.05	average	fastANI	134
SRR3989344rbin.171	135_0	0.05	average	fastANI	135
SRR7003764rbin.9	136_0	0.05	average	fastANI	136
SRR2059973rbin.13	137_0	0.05	average	fastANI	137
SRR7003766rbin.21	138_0	0.05	average	fastANI	138
S244bin.27	139_0	0.05	average	fastANI	139
SRR13115018bin.57	140_0	0.05	average	fastANI	140
SRR8554511rbin.110	141_0	0.05	average	fastANI	141
SRR3989344rbin.14	142_0	0.05	average	fastANI	142
SRR6184671rbin.34	143_0	0.05	average	fastANI	143
SRR10376091bin.22	144_0	0.05	average	fastANI	144
SRR5699024rbin.68	145_0	0.05	average	fastANI	145
SRR5680860rbin.13	146_0	0.05	average	fastANI	146
SRR9179560rbin.44	147_0	0.05	average	fastANI	147
SRR5690554rbin.104	148_1	0.05	average	fastANI	148
SRR5690606rbin.154	148_2	0.05	average	fastANI	148
SRR5690554rbin.48	149_0	0.05	average	fastANI	149
SRR12844116bin.2	150_0	0.05	average	fastANI	150
SRR10489824bin.7	151_0	0.05	average	fastANI	151
SRR7629279rbin.24	152_0	0.05	average	fastANI	152
SRR5209028rbin.49	153_0	0.05	average	fastANI	153
SRR5209028rbin.19	154_0	0.05	average	fastANI	154
SRR5209028rbin.35	155_0	0.05	average	fastANI	155
SRR13115018bin.14	156_0	0.05	average	fastANI	156
SRR13115018bin.74	157_0	0.05	average	fastANI	157
S179bin.21	158_0	0.05	average	fastANI	158
S366bin.50	159_0	0.05	average	fastANI	159
SRR5195117rbin.4	160_0	0.05	average	fastANI	160
SRR5210466rbin.10	161_0	0.05	average	fastANI	161
SRR6056298rbin.9	162_0	0.05	average	fastANI	162
SRR5210466rbin.8	163_0	0.05	average	fastANI	163
SRR5210213rbin.3	164_0	0.05	average	fastANI	164
SRR5210213rbin.14	165_0	0.05	average	fastANI	165
SRR5210213rbin.6	166_0	0.05	average	fastANI	166
SRR5209944rbin.18	167_0	0.05	average	fastANI	167
SRR5209942rbin.13	168_0	0.05	average	fastANI	168
SRR5210208rbin.5	169_0	0.05	average	fastANI	169
SRR5209946rbin.34	170_0	0.05	average	fastANI	170
SRR5210210rbin.2	171_0	0.05	average	fastANI	171
SRR5468416rbin.20	172_0	0.05	average	fastANI	172
SRR5468419rbin.11	173_0	0.05	average	fastANI	173
SRR11678156bin.11	174_0	0.05	average	fastANI	174
SRR5209942rbin.18	175_1	0.05	average	fastANI	175
SRR5210210rbin.6	175_1	0.05	average	fastANI	175
SRR5209945rbin.16	176_0	0.05	average	fastANI	176
SRR5210208rbin.31	177_0	0.05	average	fastANI	177
SRR5210210rbin.14	178_0	0.05	average	fastANI	178
SRR5468416rbin.8	179_0	0.05	average	fastANI	179
S12rbin.29	180_0	0.05	average	fastANI	180
SRR5690606rbin.84	181_0	0.05	average	fastANI	181
SRR3989254rbin.5	182_1	0.05	average	fastANI	182
SRR3989257rbin.18	182_2	0.05	average	fastANI	182
SRR3989258rbin.25	183_0	0.05	average	fastANI	183
SRR5579875rbin.46	184_0	0.05	average	fastANI	184
SRR3989338rbin.215	185_0	0.05	average	fastANI	185
SRR3989344rbin.23	186_0	0.05	average	fastANI	186
SRR3989338rbin.201	187_0	0.05	average	fastANI	187
SRR3989344rbin.49	188_0	0.05	average	fastANI	188
SRR3989338rbin.232	189_0	0.05	average	fastANI	189
SRR3990172rbin.49	190_0	0.05	average	fastANI	190
SRR13115019bin.48	191_0	0.05	average	fastANI	191
SRR5209028rbin.40	192_0	0.05	average	fastANI	192
SRR8554503rbin.13	193_0	0.05	average	fastANI	193
SRR3990167rbin.103	194_0	0.05	average	fastANI	194
SRR7093792rbin.32	195_0	0.05	average	fastANI	195
SRR3989338rbin.299	196_0	0.05	average	fastANI	196
SRR3989338rbin.302	197_0	0.05	average	fastANI	197
SRR3989344rbin.501	198_0	0.05	average	fastANI	198
SRR5690606rbin.211	199_0	0.05	average	fastANI	199
SRR11449183bin.28	200_0	0.05	average	fastANI	200
SRR6188470rbin.1	201_1	0.05	average	fastANI	201
SRR7967860rbin.4	201_1	0.05	average	fastANI	201
S258bin.50	202_0	0.05	average	fastANI	202
SRR7026571rbin.10	203_0	0.05	average	fastANI	203
SRR11823713bin.7	204_1	0.05	average	fastANI	204
CSMAG_2078	204_2	0.05	average	fastANI	204
CSMAG_0806	205_0	0.05	average	fastANI	205
zpcx_11bin.1	206_0	0.05	average	fastANI	206
CSMAG_2217	207_1	0.05	average	fastANI	207
CSMAG_3791	207_2	0.05	average	fastANI	207
CSMAG_3274	207_3	0.05	average	fastANI	207
CSMAG_2338	208_0	0.05	average	fastANI	208
CSMAG_0693	209_1	0.05	average	fastANI	209
CSMAG_4909	209_2	0.05	average	fastANI	209
CSMAG_2791	209_3	0.05	average	fastANI	209
CSMAG_1910	209_4	0.05	average	fastANI	209
CSMAG_2003	209_5	0.05	average	fastANI	209
CSMAG_0549	209_6	0.05	average	fastANI	209
CSMAG_3869	210_0	0.05	average	fastANI	210
SRR10489832bin.5	211_0	0.05	average	fastANI	211
SRR12349226bin.3	212_0	0.05	average	fastANI	212
S387bin.8	213_0	0.05	average	fastANI	213
SRR2059973rbin.14	214_0	0.05	average	fastANI	214
SRR3989295rbin.45	215_0	0.05	average	fastANI	215
SRR3989239rbin.22	216_0	0.05	average	fastANI	216
SRR7550492rbin.24	217_0	0.05	average	fastANI	217
SRR11833507bin.79	218_0	0.05	average	fastANI	218
SRR11833507bin.81	219_0	0.05	average	fastANI	219
SRR10861768bin.6	220_0	0.05	average	fastANI	220
SRR5581483rbin.69	221_0	0.05	average	fastANI	221
SRR5259839rbin.2	222_0	0.05	average	fastANI	222
SRR3989338rbin.59	223_0	0.05	average	fastANI	223
SRR3990169rbin.50	224_0	0.05	average	fastANI	224
SRR8554511rbin.143	225_0	0.05	average	fastANI	225
SRR11833508bin.1	226_0	0.05	average	fastANI	226
SRR11833508bin.8	227_0	0.05	average	fastANI	227
SRR7882663rbin.18	228_0	0.05	average	fastANI	228
SRR10376091bin.7	229_0	0.05	average	fastANI	229
SRR8554511rbin.51	230_0	0.05	average	fastANI	230
SRR5210212rbin.5	231_0	0.05	average	fastANI	231
SRR7629275rbin.1	232_0	0.05	average	fastANI	232
SRR9691045rbin.1	233_0	0.05	average	fastANI	233
SRR12681510bin.4	234_0	0.05	average	fastANI	234
SRR13115018bin.30	235_0	0.05	average	fastANI	235
SRR5579883rbin.34	236_0	0.05	average	fastANI	236
GM3bin.1	237_0	0.05	average	fastANI	237
SRR11836411bin.45	238_0	0.05	average	fastANI	238
SRR13115018bin.19	239_0	0.05	average	fastANI	239
SRR5210470rbin.39	240_0	0.05	average	fastANI	240
SRR10489834bin.33	241_1	0.05	average	fastANI	241
SRR3989121rbin.28	241_2	0.05	average	fastANI	241
SRR3985190rbin.21	241_3	0.05	average	fastANI	241
SRR3985396rbin.15	242_1	0.05	average	fastANI	242
SRR5659263rbin.7	242_2	0.05	average	fastANI	242
SRR3989239rbin.33	243_0	0.05	average	fastANI	243
SRR7629282rbin.4	244_0	0.05	average	fastANI	244
SRR12927878bin.5	245_0	0.05	average	fastANI	245
SRR6076972rbin.4	246_0	0.05	average	fastANI	246
SRR12377066bin.1	247_0	0.05	average	fastANI	247
SRR5210212rbin.6	248_0	0.05	average	fastANI	248
SRR12170509bin.23	249_0	0.05	average	fastANI	249
CSMAG_0120	250_0	0.05	average	fastANI	250
SRR13115018bin.73	251_0	0.05	average	fastANI	251
SRR5690606rbin.90	252_0	0.05	average	fastANI	252
SRR3989338rbin.221	253_0	0.05	average	fastANI	253
SRR3990169rbin.104	254_0	0.05	average	fastANI	254
SRR5823603rbin.8	255_0	0.05	average	fastANI	255
SRR5271170rbin.1	256_0	0.05	average	fastANI	256
SRR8879135rbin.59	257_0	0.05	average	fastANI	257
SRR10376087bin.70	258_0	0.05	average	fastANI	258
SRR3989296rbin.41	259_0	0.05	average	fastANI	259
SRR8554511rbin.5	260_0	0.05	average	fastANI	260
SRR8554512rbin.129	261_0	0.05	average	fastANI	261
SRR10376091bin.14	262_0	0.05	average	fastANI	262
SRR3989339rbin.46	263_0	0.05	average	fastANI	263
SRR7094832rbin.10	264_0	0.05	average	fastANI	264
SRR7096127rbin.2	265_0	0.05	average	fastANI	265
SRR7095402rbin.1	266_0	0.05	average	fastANI	266
CSMAG_6915	267_0	0.05	average	fastANI	267
CSMAG_0535	268_0	0.05	average	fastANI	268
SRR9691029rbin.4	269_0	0.05	average	fastANI	269
SRR8554505rbin.58	270_0	0.05	average	fastANI	270
SRR8554512rbin.98	271_0	0.05	average	fastANI	271
SRR8554511rbin.95	272_0	0.05	average	fastANI	272
S141bin.29	273_0	0.05	average	fastANI	273
SRR5262248rbin.2	274_0	0.05	average	fastANI	274
SRR8879134rbin.75	275_0	0.05	average	fastANI	275
SRR8554512rbin.18	276_0	0.05	average	fastANI	276
SRR8554643rbin.88	277_0	0.05	average	fastANI	277
SRR4030042rbin.2	278_0	0.05	average	fastANI	278
SRR8554643rbin.133	279_0	0.05	average	fastANI	279
SRR3989430rbin.67	280_0	0.05	average	fastANI	280
SRR3989307rbin.98	281_0	0.05	average	fastANI	281
SRR3989309rbin.31	282_0	0.05	average	fastANI	282
SRR3989304rbin.84	283_0	0.05	average	fastANI	283
SRR3989338rbin.249	284_0	0.05	average	fastANI	284
SRR4030068rbin.17	285_0	0.05	average	fastANI	285
SRR3989344rbin.335	286_0	0.05	average	fastANI	286
SRR3990167rbin.14	287_0	0.05	average	fastANI	287
SRR3989344rbin.233	288_0	0.05	average	fastANI	288
SRR3989430rbin.139	289_0	0.05	average	fastANI	289
SRR3989307rbin.94	290_0	0.05	average	fastANI	290
SRR3989344rbin.420	291_0	0.05	average	fastANI	291
SRR12917102bin.4	292_0	0.05	average	fastANI	292
CSMAG_4944	293_0	0.05	average	fastANI	293
SRR6202050rbin.10	294_0	0.05	average	fastANI	294
SRR8863102rbin.5	295_0	0.05	average	fastANI	295
SRR11834592bin.32	296_0	0.05	average	fastANI	296
R101bin.1	297_0	0.05	average	fastANI	297
SRR9179560rbin.7	298_0	0.05	average	fastANI	298
SRR1586317rbin.1	299_0	0.05	average	fastANI	299
SRR1586257rbin.4	300_0	0.05	average	fastANI	300
SRR9179560rbin.9	301_0	0.05	average	fastANI	301
SRR4030042rbin.34	302_0	0.05	average	fastANI	302
SRR4030042rbin.44	303_0	0.05	average	fastANI	303
SRR5210213rbin.25	304_0	0.05	average	fastANI	304
SRR8554503rbin.8	305_0	0.05	average	fastANI	305
SRR11742962bin.53	306_0	0.05	average	fastANI	306
SRR3990173rbin.17	307_0	0.05	average	fastANI	307
SRR10360616bin.13	308_1	0.05	average	fastANI	308
SRR5915997rbin.1	308_2	0.05	average	fastANI	308
SRR3989430rbin.110	309_0	0.05	average	fastANI	309
SRR10695397bin.8	310_0	0.05	average	fastANI	310
SRR12170511bin.50	311_0	0.05	average	fastANI	311
SRR12418381bin.2	312_0	0.05	average	fastANI	312
SRR13115018bin.71	313_0	0.05	average	fastANI	313
SRR5209942rbin.9	314_0	0.05	average	fastANI	314
CSMAG_6546	315_0	0.05	average	fastANI	315
S406bin.37	316_0	0.05	average	fastANI	316
SRR5468419rbin.46	317_0	0.05	average	fastANI	317
SRR5855413rbin.2	318_1	0.05	average	fastANI	318
SRR5855419rbin.10	318_2	0.05	average	fastANI	318
SRR9289417rbin.10	319_0	0.05	average	fastANI	319
SRR5581483rbin.114	320_0	0.05	average	fastANI	320
SRR7629279rbin.4	321_0	0.05	average	fastANI	321
SRR3989338rbin.97	322_0	0.05	average	fastANI	322
SRR3990167rbin.21	323_0	0.05	average	fastANI	323
SRR7094548rbin.20	324_0	0.05	average	fastANI	324
SRR8549365rbin.2	325_0	0.05	average	fastANI	325
SRR7097863rbin.5	326_0	0.05	average	fastANI	326
SRR11051937bin.7	327_1	0.05	average	fastANI	327
SRR11051940bin.2	327_2	0.05	average	fastANI	327
SRR7741809rbin.25	328_0	0.05	average	fastANI	328
SRR8879131rbin.116	329_0	0.05	average	fastANI	329
SRR3990168rbin.107	330_1	0.05	average	fastANI	330
SRR3990171rbin.31	330_2	0.05	average	fastANI	330
SRR3989258rbin.4	331_0	0.05	average	fastANI	331
SRR3990167rbin.145	332_0	0.05	average	fastANI	332
SRR3990169rbin.113	333_0	0.05	average	fastANI	333
SRR3989344rbin.128	334_0	0.05	average	fastANI	334
SRR3989430rbin.40	335_0	0.05	average	fastANI	335
S386bin.3	336_0	0.05	average	fastANI	336
SRR8863176rbin.1	337_0	0.05	average	fastANI	337
S141bin.15	338_0	0.05	average	fastANI	338
SRR5210208rbin.28	339_0	0.05	average	fastANI	339
SRR9691027rbin.1	340_0	0.05	average	fastANI	340
SRR12347820bin.9	341_0	0.05	average	fastANI	341
SRR3989344rbin.271	342_0	0.05	average	fastANI	342
SRR3989344rbin.21	343_0	0.05	average	fastANI	343
SRR3989295rbin.23	344_0	0.05	average	fastANI	344
SRR3989344rbin.312	345_0	0.05	average	fastANI	345
SRR8881011rbin.70	346_0	0.05	average	fastANI	346
SRR10159350bin.30	347_0	0.05	average	fastANI	347
SRR10159352bin.12	348_0	0.05	average	fastANI	348
SRR11678609bin.6	349_0	0.05	average	fastANI	349
SRR7026572rbin.9	350_0	0.05	average	fastANI	350
SRR10376087bin.113	351_0	0.05	average	fastANI	351
SRR10376087bin.19	352_0	0.05	average	fastANI	352
SRR5579863rbin.31	353_0	0.05	average	fastANI	353
SRR3989304rbin.5	354_1	0.05	average	fastANI	354
SRR3990167rbin.110	354_2	0.05	average	fastANI	354
SRR3989338rbin.146	355_1	0.05	average	fastANI	355
SRR3990169rbin.33	355_2	0.05	average	fastANI	355
SRR3990171rbin.96	355_3	0.05	average	fastANI	355
S264bin.46	356_0	0.05	average	fastANI	356
CSMAG_0607	357_0	0.05	average	fastANI	357
S284bin.12	358_0	0.05	average	fastANI	358
S244bin.6	359_0	0.05	average	fastANI	359
SRR8676597rbin.6	360_0	0.05	average	fastANI	360
SRR12170513bin.15	361_0	0.05	average	fastANI	361
SRR12170518bin.4	362_0	0.05	average	fastANI	362
SRR11285378bin.23	363_0	0.05	average	fastANI	363
SRR9694538rbin.10	364_0	0.05	average	fastANI	364
S393bin.4	365_0	0.05	average	fastANI	365
SRR7882662rbin.23	366_0	0.05	average	fastANI	366
CSMAG_6504	367_0	0.05	average	fastANI	367
SRR3989295rbin.113	368_0	0.05	average	fastANI	368
SRR3989339rbin.28	369_0	0.05	average	fastANI	369
SRR3989344rbin.191	370_0	0.05	average	fastANI	370
SRR9179560rbin.18	371_0	0.05	average	fastANI	371
SRR9179562rbin.6	372_0	0.05	average	fastANI	372
SRR8544467rbin.29	373_0	0.05	average	fastANI	373
SRR8554898rbin.59	374_0	0.05	average	fastANI	374
SRR9179560rbin.11	375_0	0.05	average	fastANI	375
CSMAG_5968	376_0	0.05	average	fastANI	376
SRR3990167rbin.85	377_0	0.05	average	fastANI	377
SRR9179559rbin.2	378_0	0.05	average	fastANI	378
S284bin.4	379_0	0.05	average	fastANI	379
SRR3990170rbin.32	380_1	0.05	average	fastANI	380
SRR4030066rbin.9	380_2	0.05	average	fastANI	380
SRR3990174rbin.10	381_0	0.05	average	fastANI	381
SRR5258706rbin.17	382_0	0.05	average	fastANI	382
SRR5258706rbin.20	383_0	0.05	average	fastANI	383
SRR9009773bin.60	384_0	0.05	average	fastANI	384
CSMAG_1217	385_0	0.05	average	fastANI	385
CSMAG_3284	386_0	0.05	average	fastANI	386
CSMAG_3020	387_0	0.05	average	fastANI	387
SRR3989338rbin.65	388_0	0.05	average	fastANI	388
SRR5680860rbin.11	389_0	0.05	average	fastANI	389
SRR10376091bin.34	390_0	0.05	average	fastANI	390
SRR10376087bin.69	391_0	0.05	average	fastANI	391
SRR5210469rbin.6	392_0	0.05	average	fastANI	392
SRR7026571rbin.2	393_0	0.05	average	fastANI	393
SRR12170510bin.5	394_0	0.05	average	fastANI	394
SRR5581483rbin.121	395_0	0.05	average	fastANI	395
SRR11449188bin.47	396_0	0.05	average	fastANI	396
SRR12721352bin.1	397_0	0.05	average	fastANI	397
S175bin.16	398_0	0.05	average	fastANI	398
SRR9691033rbin.3	399_0	0.05	average	fastANI	399
SRR8554512rbin.56	400_0	0.05	average	fastANI	400
CSMAG_6903	401_0	0.05	average	fastANI	401
SRR5195117rbin.23	402_0	0.05	average	fastANI	402
CSMAG_3677	403_0	0.05	average	fastANI	403
SRR7093797bin.50	404_0	0.05	average	fastANI	404
Z2tu_BDbin.24	405_0	0.05	average	fastANI	405
SRR5209029rbin.50	406_0	0.05	average	fastANI	406
SRR5678807rbin.5	407_0	0.05	average	fastANI	407
SRR5690606rbin.93	408_0	0.05	average	fastANI	408
S366bin.13	409_0	0.05	average	fastANI	409
SRR5690554rbin.60	410_0	0.05	average	fastANI	410
SRR5209028rbin.41	411_0	0.05	average	fastANI	411
SRR5209028rbin.44	412_0	0.05	average	fastANI	412
CSMAG_7851	413_0	0.05	average	fastANI	413
CSMAG_7690	414_0	0.05	average	fastANI	414
SRR2059973rbin.26	415_0	0.05	average	fastANI	415
SRR5690554rbin.57	416_0	0.05	average	fastANI	416
SRR5209028rbin.20	417_0	0.05	average	fastANI	417
SRR5678808rbin.28	418_0	0.05	average	fastANI	418
CSMAG_7459	419_0	0.05	average	fastANI	419
SRR3989344rbin.148	420_0	0.05	average	fastANI	420
SRR3990169rbin.10	421_0	0.05	average	fastANI	421
SRR10360640bin.5	422_0	0.05	average	fastANI	422
SRR10360640bin.8	423_0	0.05	average	fastANI	423
SRR11719869bin.5	424_0	0.05	average	fastANI	424
CSMAG_3227	425_0	0.05	average	fastANI	425
SRR9179560rbin.33	426_0	0.05	average	fastANI	426
SRR3989307rbin.4	427_0	0.05	average	fastANI	427
SRR3989344rbin.276	428_0	0.05	average	fastANI	428
zpcx_3rbin.12	429_0	0.05	average	fastANI	429
SRR6831646rbin.13	430_0	0.05	average	fastANI	430
zpcx_18bin.7	431_0	0.05	average	fastANI	431
SRR10159350bin.17	432_0	0.05	average	fastANI	432
SRR10159355bin.5	433_0	0.05	average	fastANI	433
SRR12170510bin.9	434_0	0.05	average	fastANI	434
SRR6185369rbin.1	435_0	0.05	average	fastANI	435
CSMAG_4699	436_0	0.05	average	fastANI	436
SRR10360612bin.23	437_0	0.05	average	fastANI	437
SRR7098092rbin.12	438_0	0.05	average	fastANI	438
SRR11833918bin.19	439_0	0.05	average	fastANI	439
SRR5579885rbin.73	440_0	0.05	average	fastANI	440
SRR6185512rbin.25	441_0	0.05	average	fastANI	441
SRR3989344rbin.134	442_0	0.05	average	fastANI	442
SRR3990173rbin.71	443_0	0.05	average	fastANI	443
SRR3989344rbin.327	444_0	0.05	average	fastANI	444
SRR8676592rbin.3	445_0	0.05	average	fastANI	445
SRR13115019bin.30	446_0	0.05	average	fastANI	446
SRR12170510bin.21	447_0	0.05	average	fastANI	447
SRR12170515bin.7	448_0	0.05	average	fastANI	448
SRR10360644bin.16	449_0	0.05	average	fastANI	449
SRR3989307rbin.15	450_0	0.05	average	fastANI	450
SRR3989344rbin.351	451_0	0.05	average	fastANI	451
SRR3989344rbin.390	452_0	0.05	average	fastANI	452
SRR12917118bin.1	453_0	0.05	average	fastANI	453
SRR12917118bin.12	454_0	0.05	average	fastANI	454
SRR11449186bin.4	455_0	0.05	average	fastANI	455
SRR11719867bin.10	456_0	0.05	average	fastANI	456
SRR12170510bin.45	457_0	0.05	average	fastANI	457
SRR12170518bin.5	458_0	0.05	average	fastANI	458
SRR12170510bin.40	459_0	0.05	average	fastANI	459
SRR3972132rbin.79	460_0	0.05	average	fastANI	460
SRR5581483rbin.33	461_0	0.05	average	fastANI	461
SRR12767728bin.2	462_0	0.05	average	fastANI	462
SRR3984962rbin.22	463_0	0.05	average	fastANI	463
SRR3989309rbin.10	464_0	0.05	average	fastANI	464
SRR3989344rbin.126	465_0	0.05	average	fastANI	465
SRR3989344rbin.477	466_0	0.05	average	fastANI	466
SRR3990174rbin.58	467_0	0.05	average	fastANI	467
SRR8676595rbin.5	468_0	0.05	average	fastANI	468
CSMAG_4839	469_0	0.05	average	fastANI	469
SRR9179559rbin.5	470_0	0.05	average	fastANI	470
SRR9179560rbin.32	471_0	0.05	average	fastANI	471
SRR3989295rbin.112	472_0	0.05	average	fastANI	472
SRR3989344rbin.103	473_0	0.05	average	fastANI	473
SRR3989344rbin.460	474_0	0.05	average	fastANI	474
S113bin.6	475_0	0.05	average	fastANI	475
S244bin.15	476_0	0.05	average	fastANI	476
SRR3989293rbin.37	477_0	0.05	average	fastANI	477
SRR7004338rbin.34	478_0	0.05	average	fastANI	478
SRR5581483rbin.70	479_0	0.05	average	fastANI	479
CSMAG_4161	480_0	0.05	average	fastANI	480
S5rebin.6	481_0	0.05	average	fastANI	481
SRR12170512bin.16	482_0	0.05	average	fastANI	482
S191bin.3	483_0	0.05	average	fastANI	483
SRR12170519bin.53	484_0	0.05	average	fastANI	484
S109bin.1	485_0	0.05	average	fastANI	485
S264bin.57	486_0	0.05	average	fastANI	486
SRR9179561rbin.8	487_0	0.05	average	fastANI	487
SRR5678806rbin.59	488_0	0.05	average	fastANI	488
SRR7629280rbin.22	489_0	0.05	average	fastANI	489
S63rbin.9	490_1	0.05	average	fastANI	490
CSMAG_0418	490_2	0.05	average	fastANI	490
CSMAG_0431	491_0	0.05	average	fastANI	491
SRR9179562rbin.41	492_0	0.05	average	fastANI	492
zpcx_17bin.8	493_0	0.05	average	fastANI	493
CSMAG_0819	494_0	0.05	average	fastANI	494
SRR5195121rbin.11	495_0	0.05	average	fastANI	495
zpcx_17bin.23	496_0	0.05	average	fastANI	496
SRR9179560rbin.49	497_0	0.05	average	fastANI	497
SRR9179562rbin.11	498_0	0.05	average	fastANI	498
SRR3989344rbin.169	499_0	0.05	average	fastANI	499
SRR3989344rbin.437	500_0	0.05	average	fastANI	500
SRR11719867bin.11	501_0	0.05	average	fastANI	501
SRR3712179rbin.5	502_0	0.05	average	fastANI	502
SRR12377063bin.1	503_0	0.05	average	fastANI	503
SRR12844112bin.2	504_0	0.05	average	fastANI	504
S47rbin.19	505_0	0.05	average	fastANI	505
SRR5680860rbin.32	506_0	0.05	average	fastANI	506
SRR13115018bin.36	507_0	0.05	average	fastANI	507
SRR3989344rbin.150	508_0	0.05	average	fastANI	508
SRR3989344rbin.168	509_0	0.05	average	fastANI	509
SRR11679235bin.9	510_0	0.05	average	fastANI	510
SRR12170508bin.37	511_0	0.05	average	fastANI	511
SRR3989257rbin.9	512_0	0.05	average	fastANI	512
SRR9009774bin.96	513_0	0.05	average	fastANI	513
SRR9179561rbin.2	514_0	0.05	average	fastANI	514
SRR9179562rbin.5	515_0	0.05	average	fastANI	515
SRR9009774bin.295	516_0	0.05	average	fastANI	516
SRR9179560rbin.38	517_0	0.05	average	fastANI	517
SRR9179562rbin.29	518_0	0.05	average	fastANI	518
S326bin.16	519_0	0.05	average	fastANI	519
SRR7015891rbin.3	520_0	0.05	average	fastANI	520
S406bin.45	521_0	0.05	average	fastANI	521
SRR9009774bin.203	522_0	0.05	average	fastANI	522
BRice_42rbin.4	523_0	0.05	average	fastANI	523
SRR9179562rbin.32	524_0	0.05	average	fastANI	524
CSMAG_7000	525_0	0.05	average	fastANI	525
SRR1586309rbin.2	526_0	0.05	average	fastANI	526
SRR1586320rbin.4	527_0	0.05	average	fastANI	527
SRR1586305rbin.2	528_0	0.05	average	fastANI	528
S182bin.6	529_0	0.05	average	fastANI	529
S62rbin.10	530_0	0.05	average	fastANI	530
SRR7015891rbin.5	531_0	0.05	average	fastANI	531
CSMAG_6628	532_0	0.05	average	fastANI	532
CSMAG_0907	533_0	0.05	average	fastANI	533
CSMAG_5770	534_0	0.05	average	fastANI	534
SRR10445787bin.2	535_0	0.05	average	fastANI	535
CSMAG_5088	536_0	0.05	average	fastANI	536
SRR1586316rbin.2	537_0	0.05	average	fastANI	537
S12rbin.7	538_0	0.05	average	fastANI	538
SRR3990167rbin.118	539_0	0.05	average	fastANI	539
SRR1586324rbin.6	540_0	0.05	average	fastANI	540
SRR8676595rbin.9	541_0	0.05	average	fastANI	541
SRR10968246bin.35	542_0	0.05	average	fastANI	542
SRR8676597rbin.11	543_0	0.05	average	fastANI	543
SRR7687011rbin.5	544_0	0.05	average	fastANI	544
CSMAG_3238	545_0	0.05	average	fastANI	545
S387bin.4	546_0	0.05	average	fastANI	546
SRR1586324rbin.15	547_0	0.05	average	fastANI	547
SRR1586324rbin.5	548_0	0.05	average	fastANI	548
SRR1586324rbin.7	549_0	0.05	average	fastANI	549
SRR9865947rbin.3	550_0	0.05	average	fastANI	550
SRR1926113rbin.2	551_0	0.05	average	fastANI	551
CSMAG_5090	552_0	0.05	average	fastANI	552
SRR8879131rbin.63	553_0	0.05	average	fastANI	553
CSMAG_7194	554_0	0.05	average	fastANI	554
CSMAG_2585	555_0	0.05	average	fastANI	555
SRR3989344rbin.2	556_0	0.05	average	fastANI	556
CSMAG_0240	557_0	0.05	average	fastANI	557
SRR10954383bin.6	558_0	0.05	average	fastANI	558
SRR7026476rbin.9	559_0	0.05	average	fastANI	559
SRR3990167rbin.124	560_0	0.05	average	fastANI	560
SRR3990169rbin.188	561_0	0.05	average	fastANI	561
SRR3989338rbin.120	562_0	0.05	average	fastANI	562
SRR3989344rbin.239	563_0	0.05	average	fastANI	563
SRR8676595rbin.16	564_0	0.05	average	fastANI	564
SRR9179559rbin.17	565_0	0.05	average	fastANI	565
SRR9179560rbin.16	566_0	0.05	average	fastANI	566
SRR9179562rbin.7	567_0	0.05	average	fastANI	567
S191bin.34	568_0	0.05	average	fastANI	568
S227bin.33	569_0	0.05	average	fastANI	569
S141bin.4	570_0	0.05	average	fastANI	570
S141bin.9	571_0	0.05	average	fastANI	571
SRR8879130rbin.57	572_0	0.05	average	fastANI	572
BRice_21rbin.8	573_0	0.05	average	fastANI	573
SRR1586321rbin.1	574_0	0.05	average	fastANI	574
SRR7004194rbin.14	575_0	0.05	average	fastANI	575
SRR9179560rbin.29	576_0	0.05	average	fastANI	576
SRR11842108bin.7	577_0	0.05	average	fastANI	577
SRR12170514bin.35	578_0	0.05	average	fastANI	578
S118bin.54	579_0	0.05	average	fastANI	579
S244bin.49	580_0	0.05	average	fastANI	580
S179bin.54	581_0	0.05	average	fastANI	581
SRR10159352bin.9	582_0	0.05	average	fastANI	582
SRR11449185bin.20	583_0	0.05	average	fastANI	583
SRR11449186bin.37	584_0	0.05	average	fastANI	584
SRR9009773bin.57	585_0	0.05	average	fastANI	585
SRR10376087bin.9	586_0	0.05	average	fastANI	586
SRR5210212rbin.10	587_0	0.05	average	fastANI	587
SRR7026570rbin.5	588_0	0.05	average	fastANI	588
CSMAG_0528	589_0	0.05	average	fastANI	589
D3rbin.7	590_0	0.05	average	fastANI	590
SRR7015891rbin.8	591_0	0.05	average	fastANI	591
SRR8676595rbin.10	592_0	0.05	average	fastANI	592
SRR9179560rbin.35	593_0	0.05	average	fastANI	593
S324bin.36	594_0	0.05	average	fastANI	594
SRR7003761rbin.7	595_0	0.05	average	fastANI	595
SRR7741809rbin.7	596_0	0.05	average	fastANI	596
SRR3985388rbin.8	597_0	0.05	average	fastANI	597
SRR8554485rbin.151	598_0	0.05	average	fastANI	598
SRR3985389rbin.6	599_0	0.05	average	fastANI	599
SRR10585504bin.6	600_0	0.05	average	fastANI	600
SRR11842680bin.1	601_0	0.05	average	fastANI	601
SRR12170512bin.50	602_0	0.05	average	fastANI	602
SRR7003761rbin.17	603_0	0.05	average	fastANI	603
S211bin.23	604_0	0.05	average	fastANI	604
SRR12170514bin.7	605_0	0.05	average	fastANI	605
SRR8487011rbin.1	606_0	0.05	average	fastANI	606
S387bin.22	607_0	0.05	average	fastANI	607
SRR6185312rbin.109	608_0	0.05	average	fastANI	608
SRR9179559rbin.7	609_0	0.05	average	fastANI	609
SRR3985524rbin.24	610_0	0.05	average	fastANI	610
SRR5665213rbin.31	611_0	0.05	average	fastANI	611
SRR3985625rbin.1	612_0	0.05	average	fastANI	612
S284bin.1	613_0	0.05	average	fastANI	613
SRR8554501rbin.111	614_0	0.05	average	fastANI	614
SRR9179560rbin.21	615_0	0.05	average	fastANI	615
SRR9179562rbin.8	616_0	0.05	average	fastANI	616
SRR9179560rbin.15	617_0	0.05	average	fastANI	617
SRR9179562rbin.23	618_0	0.05	average	fastANI	618
SRR10260007bin.9	619_0	0.05	average	fastANI	619
SRR11833507bin.24	620_0	0.05	average	fastANI	620
SRR8487022rbin.1	621_0	0.05	average	fastANI	621
CSMAG_0972	622_0	0.05	average	fastANI	622
SRR11449186bin.25	623_0	0.05	average	fastANI	623
SRR9179560rbin.3	624_0	0.05	average	fastANI	624
SRR9179560rbin.41	625_0	0.05	average	fastANI	625
SRR9179560rbin.47	626_0	0.05	average	fastANI	626
SRR8879132rbin.61	627_0	0.05	average	fastANI	627
SRR9179560rbin.56	628_0	0.05	average	fastANI	628
SRR1586257rbin.21	629_0	0.05	average	fastANI	629
SRR1586267rbin.6	630_0	0.05	average	fastANI	630
SRR10953936bin.9	631_0	0.05	average	fastANI	631
SRR10953937bin.18	632_0	0.05	average	fastANI	632
SRR9865948rbin.4	633_0	0.05	average	fastANI	633
SRR9865948rbin.5	634_0	0.05	average	fastANI	634
SRR8438987rbin.20	635_0	0.05	average	fastANI	635
SRR8554898rbin.95	636_0	0.05	average	fastANI	636
SRR6185512rbin.94	637_0	0.05	average	fastANI	637
SRR11719867bin.16	638_0	0.05	average	fastANI	638
SRR9179560rbin.30	639_0	0.05	average	fastANI	639
SRR5582436rbin.32	640_0	0.05	average	fastANI	640
SRR11833918bin.59	641_0	0.05	average	fastANI	641
SRR9179560rbin.42	642_0	0.05	average	fastANI	642
SRR5579859rbin.34	643_0	0.05	average	fastANI	643
CSMAG_0197	644_0	0.05	average	fastANI	644
SRR11678605bin.11	645_0	0.05	average	fastANI	645
SRR1926113rbin.22	646_0	0.05	average	fastANI	646
SRR5195121rbin.2	647_0	0.05	average	fastANI	647
SRR5195135rbin.1	648_0	0.05	average	fastANI	648
SRR10695397bin.2	649_0	0.05	average	fastANI	649
SRR9179560rbin.52	650_0	0.05	average	fastANI	650
SRR9179560rbin.31	651_0	0.05	average	fastANI	651
SRR9179560rbin.23	652_0	0.05	average	fastANI	652
BRice_43rbin.4	653_0	0.05	average	fastANI	653
SRR8676592rbin.11	654_0	0.05	average	fastANI	654
SRR8676592rbin.8	655_0	0.05	average	fastANI	655
SRR3984963rbin.14	656_0	0.05	average	fastANI	656
SRR7093794rbin.3	657_0	0.05	average	fastANI	657
SRR7096238rbin.24	658_0	0.05	average	fastANI	658
SRR12170519bin.47	659_0	0.05	average	fastANI	659
SRR9179560rbin.27	660_0	0.05	average	fastANI	660
CSMAG_2374	661_0	0.05	average	fastANI	661
S143bin.16	662_0	0.05	average	fastANI	662
S143bin.4	663_0	0.05	average	fastANI	663
SRR1586266rbin.8	664_0	0.05	average	fastANI	664
SRR1586269rbin.27	665_0	0.05	average	fastANI	665
S264bin.24	666_0	0.05	average	fastANI	666
SRR5195139rbin.6	667_0	0.05	average	fastANI	667
SRR9179562rbin.24	668_0	0.05	average	fastANI	668
SRR3988264rbin.15	669_0	0.05	average	fastANI	669
SRR6266568rbin.22	670_0	0.05	average	fastANI	670
SRR11836029bin.41	671_0	0.05	average	fastANI	671
CSMAG_1037	672_0	0.05	average	fastANI	672
CSMAG_3517	673_0	0.05	average	fastANI	673
CSMAG_0470	674_0	0.05	average	fastANI	674
CSMAG_3828	675_0	0.05	average	fastANI	675
SRR7686993rbin.4	676_0	0.05	average	fastANI	676
SRR9179560rbin.43	677_0	0.05	average	fastANI	677
zpcx_1rbin.5	678_0	0.05	average	fastANI	678
CSMAG_7447	679_1	0.05	average	fastANI	679
CSMAG_0293	679_2	0.05	average	fastANI	679
S57rbin.1	680_0	0.05	average	fastANI	680
CSMAG_0746	681_0	0.05	average	fastANI	681
SRR10028489bin.3	682_0	0.05	average	fastANI	682
SRR12170512bin.51	683_0	0.05	average	fastANI	683
SRR8554898rbin.33	684_0	0.05	average	fastANI	684
SRR7094834rbin.11	685_0	0.05	average	fastANI	685
CSMAG_4948	686_0	0.05	average	fastANI	686
SRR1586270rbin.15	687_0	0.05	average	fastANI	687
SRR8554483rbin.121	688_0	0.05	average	fastANI	688
SRR8676596rbin.3	689_0	0.05	average	fastANI	689
SRR3985624rbin.26	690_0	0.05	average	fastANI	690
SRR11719867bin.6	691_0	0.05	average	fastANI	691
SRR9179559rbin.1	692_0	0.05	average	fastANI	692
SRR9179560rbin.4	693_0	0.05	average	fastANI	693
SRR5195117rbin.37	694_0	0.05	average	fastANI	694
SRR5195117rbin.39	695_0	0.05	average	fastANI	695
S118bin.56	696_0	0.05	average	fastANI	696
S226bin.25	697_0	0.05	average	fastANI	697
SRR7003761rbin.11	698_0	0.05	average	fastANI	698
SRR9179560rbin.40	699_0	0.05	average	fastANI	699
SRR12170519bin.21	700_0	0.05	average	fastANI	700
SRR9009774bin.75	701_0	0.05	average	fastANI	701
SRR8676597rbin.5	702_0	0.05	average	fastANI	702
SRR3985524rbin.13	703_0	0.05	average	fastANI	703
SRR8554501rbin.46	704_0	0.05	average	fastANI	704
SRR8676595rbin.12	705_0	0.05	average	fastANI	705
SRR8676596rbin.5	706_0	0.05	average	fastANI	706
SRR3989344rbin.58	707_0	0.05	average	fastANI	707
SRR3990167rbin.108	708_0	0.05	average	fastANI	708
SRR3990167rbin.32	709_0	0.05	average	fastANI	709
SRR8676597rbin.14	710_0	0.05	average	fastANI	710
SRR3989338rbin.333	711_0	0.05	average	fastANI	711
SRR3989344rbin.189	712_0	0.05	average	fastANI	712
CSMAG_0593	713_0	0.05	average	fastANI	713
S5rebin.40	714_0	0.05	average	fastANI	714
SRR5581483rbin.7	715_0	0.05	average	fastANI	715
SRR12170508bin.12	716_0	0.05	average	fastANI	716
SRR5210466rbin.5	717_0	0.05	average	fastANI	717
SRR3989344rbin.60	718_0	0.05	average	fastANI	718
SRR5678807rbin.64	719_0	0.05	average	fastANI	719
SRR3989344rbin.142	720_0	0.05	average	fastANI	720
SRR4030042rbin.21	721_0	0.05	average	fastANI	721
SRR5210316rbin.5	722_0	0.05	average	fastANI	722
SRR7093797bin.47	723_0	0.05	average	fastANI	723
SRR7094548rbin.22	724_0	0.05	average	fastANI	724
SRR7003763rbin.17	725_0	0.05	average	fastANI	725
SRR11673296bin.40	726_0	0.05	average	fastANI	726
SRR5699024rbin.114	727_0	0.05	average	fastANI	727
SRR12844102bin.1	728_1	0.05	average	fastANI	728
SRR12844124bin.4	728_2	0.05	average	fastANI	728
SRR3989307rbin.40	729_1	0.05	average	fastANI	729
SRR3990174rbin.74	729_2	0.05	average	fastANI	729
SRR10159352bin.2	730_0	0.05	average	fastANI	730
SRR2059973rbin.10	731_0	0.05	average	fastANI	731
SRR3712179rbin.3	732_0	0.05	average	fastANI	732
SRR3989297rbin.38	733_0	0.05	average	fastANI	733
SRR4030068rbin.25	734_0	0.05	average	fastANI	734
S12rbin.28	735_0	0.05	average	fastANI	735
SRR11051969bin.4	736_0	0.05	average	fastANI	736
SRR5209029rbin.2	737_0	0.05	average	fastANI	737
SRR11833939bin.8	738_0	0.05	average	fastANI	738
SRR3990174rbin.88	739_0	0.05	average	fastANI	739
SRR12659391bin.4	740_0	0.05	average	fastANI	740
SRR3989344rbin.465	741_0	0.05	average	fastANI	741
S135bin.16	742_0	0.05	average	fastANI	742
SRR7629279rbin.26	743_0	0.05	average	fastANI	743
SRR5209029rbin.1	744_0	0.05	average	fastANI	744
SRR5678806rbin.35	745_0	0.05	average	fastANI	745
SRR5699024rbin.105	746_0	0.05	average	fastANI	746
SRR2059973rbin.20	747_0	0.05	average	fastANI	747
SRR8879131rbin.32	748_0	0.05	average	fastANI	748
SRR3989339rbin.20	749_0	0.05	average	fastANI	749
SRR3989339rbin.67	750_0	0.05	average	fastANI	750
SRR5690606rbin.35	751_0	0.05	average	fastANI	751
SRR5195143rbin.10	752_0	0.05	average	fastANI	752
SRR6185436rbin.9	753_0	0.05	average	fastANI	753
SRR11719873bin.5	754_0	0.05	average	fastANI	754
SRR12659394bin.17	755_0	0.05	average	fastANI	755
SRR10360641bin.5	756_0	0.05	average	fastANI	756
SRR5260221rbin.3	757_0	0.05	average	fastANI	757
SRR5699024rbin.47	758_0	0.05	average	fastANI	758
SRR3989344rbin.86	759_0	0.05	average	fastANI	759
SRR3989430rbin.127	760_0	0.05	average	fastANI	760
SRR8554512rbin.5	761_0	0.05	average	fastANI	761
SRR3989338rbin.235	762_0	0.05	average	fastANI	762
SRR6185312rbin.61	763_0	0.05	average	fastANI	763
SRR4030042rbin.45	764_0	0.05	average	fastANI	764
SRR11719863bin.16	765_0	0.05	average	fastANI	765
SRR11719864bin.13	766_0	0.05	average	fastANI	766
SRR11719873bin.12	767_0	0.05	average	fastANI	767
SRR3989338rbin.109	768_0	0.05	average	fastANI	768
SRR5468419rbin.15	769_0	0.05	average	fastANI	769
SRR3990167rbin.221	770_0	0.05	average	fastANI	770
SRR12844108bin.1	771_0	0.05	average	fastANI	771
SRR7882662rbin.39	772_0	0.05	average	fastANI	772
S406bin.47	773_0	0.05	average	fastANI	773
SRR3989295rbin.32	774_0	0.05	average	fastANI	774
SRR8554511rbin.137	775_0	0.05	average	fastANI	775
SRR8554504rbin.6	776_1	0.05	average	fastANI	776
SRR8554505rbin.9	776_2	0.05	average	fastANI	776
SRR8554511rbin.54	777_0	0.05	average	fastANI	777
SRR8554512rbin.87	778_0	0.05	average	fastANI	778
SRR5823602rbin.11	779_0	0.05	average	fastANI	779
SRR5823603rbin.10	780_0	0.05	average	fastANI	780
SRR12844103bin.7	781_0	0.05	average	fastANI	781
SRR5823612rbin.7	782_0	0.05	average	fastANI	782
SRR3989314rbin.9	783_0	0.05	average	fastANI	783
SRR3989344rbin.342	784_0	0.05	average	fastANI	784
SRR10376091bin.11	785_0	0.05	average	fastANI	785
SRR4030042rbin.62	786_0	0.05	average	fastANI	786
SRR12681508bin.29	787_0	0.05	average	fastANI	787
CSMAG_0243	788_0	0.05	average	fastANI	788
SRR3990174rbin.54	789_0	0.05	average	fastANI	789
SRR8879131rbin.118	790_0	0.05	average	fastANI	790
SRR5690554rbin.20	791_0	0.05	average	fastANI	791
SRR5690625rbin.32	792_0	0.05	average	fastANI	792
SRR8554503rbin.10	793_0	0.05	average	fastANI	793
SRR8554504rbin.36	794_0	0.05	average	fastANI	794
SRR5690554rbin.8	795_0	0.05	average	fastANI	795
SRR5209942rbin.37	796_0	0.05	average	fastANI	796
SRR5210212rbin.2	797_0	0.05	average	fastANI	797
SRR3989257rbin.39	798_0	0.05	average	fastANI	798
SRR5664280rbin.15	799_0	0.05	average	fastANI	799
SRR3989239rbin.15	800_0	0.05	average	fastANI	800
SRR10489821bin.5	801_0	0.05	average	fastANI	801
SRR8090375rbin.10	802_0	0.05	average	fastANI	802
SRR5450757rbin.11	803_0	0.05	average	fastANI	803
SRR10489829bin.3	804_0	0.05	average	fastANI	804
SRR3985396rbin.13	805_0	0.05	average	fastANI	805
SRR3985527rbin.9	806_0	0.05	average	fastANI	806
SRR12844103bin.2	807_0	0.05	average	fastANI	807
SRR12844103bin.3	808_0	0.05	average	fastANI	808
SRR5823599rbin.3	809_0	0.05	average	fastANI	809
SRR5823612rbin.13	810_0	0.05	average	fastANI	810
SRR5823612rbin.4	811_0	0.05	average	fastANI	811
SRR10489815bin.10	812_1	0.05	average	fastANI	812
SRR3985190rbin.11	812_2	0.05	average	fastANI	812
SRR13115019bin.63	813_0	0.05	average	fastANI	813
SRR3989239rbin.25	814_0	0.05	average	fastANI	814
SRR5209029rbin.38	815_0	0.05	average	fastANI	815
SRR5209029rbin.44	816_0	0.05	average	fastANI	816
SRR7468331rbin.6	817_0	0.05	average	fastANI	817
SRR7468331rbin.7	818_0	0.05	average	fastANI	818
SRR9691039rbin.3	819_0	0.05	average	fastANI	819
SRR9691040rbin.5	820_0	0.05	average	fastANI	820
SRR3989257rbin.55	821_0	0.05	average	fastANI	821
SRR5678806rbin.1	822_0	0.05	average	fastANI	822
SRR5678806rbin.3	823_0	0.05	average	fastANI	823
SRR13115018bin.70	824_0	0.05	average	fastANI	824
SRR5209028rbin.32	825_0	0.05	average	fastANI	825
SRR11719869bin.2	826_0	0.05	average	fastANI	826
SRR3989344rbin.34	827_0	0.05	average	fastANI	827
SRR5699024rbin.22	828_0	0.05	average	fastANI	828
SRR3712211rbin.7	829_0	0.05	average	fastANI	829
SRR6474867rbin.7	830_0	0.05	average	fastANI	830
S387bin.44	831_0	0.05	average	fastANI	831
SRR2059973rbin.22	832_0	0.05	average	fastANI	832
SRR7097862rbin.19	833_0	0.05	average	fastANI	833
SRR7098092rbin.17	834_0	0.05	average	fastANI	834
SRR7004343rbin.23	835_0	0.05	average	fastANI	835
CSMAG_6680	836_1	0.05	average	fastANI	836
CSMAG_7697	836_2	0.05	average	fastANI	836
CSMAG_5515	836_3	0.05	average	fastANI	836
CSMAG_4162	837_0	0.05	average	fastANI	837
CSMAG_3353	838_0	0.05	average	fastANI	838
CSMAG_2456	839_1	0.05	average	fastANI	839
CSMAG_2685	839_2	0.05	average	fastANI	839
SRR11613357bin.72	840_0	0.05	average	fastANI	840
CSMAG_4382	841_1	0.05	average	fastANI	841
zpcx_17bin.17	841_1	0.05	average	fastANI	841
SRR5262248rbin.26	842_0	0.05	average	fastANI	842
CSMAG_5559	843_0	0.05	average	fastANI	843
SRR2962480rbin.3	844_0	0.05	average	fastANI	844
SRR5690606rbin.62	845_0	0.05	average	fastANI	845
S135bin.22	846_0	0.05	average	fastANI	846
SRR9721664rbin.1	847_0	0.05	average	fastANI	847
SRR1586257rbin.14	848_0	0.05	average	fastANI	848
SRR10954972bin.4	849_0	0.05	average	fastANI	849
SRR3975575rbin.5	850_0	0.05	average	fastANI	850
SRR9289417rbin.11	851_0	0.05	average	fastANI	851
CSMAG_0008	852_0	0.05	average	fastANI	852
CSMAG_0267	853_0	0.05	average	fastANI	853
CSMAG_5854	854_0	0.05	average	fastANI	854
S258bin.6	855_0	0.05	average	fastANI	855
SRR11719862bin.20	856_0	0.05	average	fastANI	856
SRR11719871bin.5	857_0	0.05	average	fastANI	857
SRR11719871bin.1	858_0	0.05	average	fastANI	858
SRR6474867rbin.17	859_0	0.05	average	fastANI	859
SRR6475147rbin.9	860_0	0.05	average	fastANI	860
S62rbin.5	861_0	0.05	average	fastANI	861
CSMAG_7117	862_0	0.05	average	fastANI	862
SRR11823713bin.2	863_0	0.05	average	fastANI	863
SRR5690554rbin.15	864_0	0.05	average	fastANI	864
SRR5690606rbin.5	865_0	0.05	average	fastANI	865
SRR11742809bin.20	866_0	0.05	average	fastANI	866
SRR3989339rbin.22	867_0	0.05	average	fastANI	867
SRR8554898rbin.44	868_0	0.05	average	fastANI	868
CSMAG_6495	869_0	0.05	average	fastANI	869
CSMAG_4640	870_0	0.05	average	fastANI	870
SRR6474940rbin.8	871_0	0.05	average	fastANI	871
SRR5579862rbin.22	872_0	0.05	average	fastANI	872
SRR5690606rbin.219	873_0	0.05	average	fastANI	873
SRR7142033rbin.10	874_0	0.05	average	fastANI	874
SRR5209029rbin.26	875_0	0.05	average	fastANI	875
SRR9691031rbin.2	876_0	0.05	average	fastANI	876
SRR5209028rbin.33	877_0	0.05	average	fastANI	877
SRR5690554rbin.95	878_0	0.05	average	fastANI	878
SRR5699024rbin.60	879_0	0.05	average	fastANI	879
SRR5209944rbin.24	880_0	0.05	average	fastANI	880
SRR5209946rbin.17	881_0	0.05	average	fastANI	881
SRR8554503rbin.25	882_0	0.05	average	fastANI	882
SRR8554503rbin.38	883_0	0.05	average	fastANI	883
SRR12805505bin.10	884_0	0.05	average	fastANI	884
SRR12844103bin.1	885_0	0.05	average	fastANI	885
SRR12844127bin.2	886_0	0.05	average	fastANI	886
SRR5209945rbin.12	887_0	0.05	average	fastANI	887
SRR5468419rbin.23	888_0	0.05	average	fastANI	888
SRR5209942rbin.3	889_0	0.05	average	fastANI	889
SRR5690554rbin.28	890_0	0.05	average	fastANI	890
CSMAG_2657	891_0	0.05	average	fastANI	891
SRR7003767rbin.4	892_0	0.05	average	fastANI	892
SRR8879130rbin.81	893_0	0.05	average	fastANI	893
SRR9691028rbin.2	894_0	0.05	average	fastANI	894
SRR9289415rbin.2	895_0	0.05	average	fastANI	895
innerS10bin.9	896_0	0.05	average	fastANI	896
SRR9691048rbin.9	897_0	0.05	average	fastANI	897
GM2bin.1	898_0	0.05	average	fastANI	898
SRR11622294bin.12	899_0	0.05	average	fastANI	899
CSMAG_3200	900_0	0.05	average	fastANI	900
SRR3972141rbin.13	901_0	0.05	average	fastANI	901
SRR3989339rbin.48	902_0	0.05	average	fastANI	902
zpcx_21bin.7	903_0	0.05	average	fastANI	903
S387bin.20	904_0	0.05	average	fastANI	904
SRR10260012bin.6	905_0	0.05	average	fastANI	905
SRR5210212rbin.3	906_0	0.05	average	fastANI	906
SRR5210470rbin.2	907_0	0.05	average	fastANI	907
SRR10376087bin.44	908_0	0.05	average	fastANI	908
SRR4030068rbin.37	909_0	0.05	average	fastANI	909
R124bin.2	910_0	0.05	average	fastANI	910
SRR5259839rbin.8	911_0	0.05	average	fastANI	911
SRR5823612rbin.15	912_0	0.05	average	fastANI	912
SRR3989295rbin.27	913_0	0.05	average	fastANI	913
SRR3989339rbin.55	914_0	0.05	average	fastANI	914
SRR3990174rbin.64	915_0	0.05	average	fastANI	915
SRR3989344rbin.356	916_0	0.05	average	fastANI	916
SRR3989344rbin.365	917_0	0.05	average	fastANI	917
SRR11719862bin.17	918_0	0.05	average	fastANI	918
SRR12917118bin.6	919_0	0.05	average	fastANI	919
SRR3989344rbin.37	920_0	0.05	average	fastANI	920
SRR3990167rbin.1	921_0	0.05	average	fastANI	921
SRR5468419rbin.37	922_0	0.05	average	fastANI	922
SRR10954976bin.1	923_1	0.05	average	fastANI	923
SRR5215210rbin.7	923_2	0.05	average	fastANI	923
SRR5855417rbin.11	923_3	0.05	average	fastANI	923
SRR10953934bin.16	924_0	0.05	average	fastANI	924
SRR8543488rbin.15	925_0	0.05	average	fastANI	925
SRR3989339rbin.31	926_0	0.05	average	fastANI	926
SRR9691058rbin.9	927_0	0.05	average	fastANI	927
SRR5665647rbin.12	928_0	0.05	average	fastANI	928
SRR3989344rbin.448	929_0	0.05	average	fastANI	929
SRR3990167rbin.47	930_0	0.05	average	fastANI	930
SRR3989344rbin.468	931_0	0.05	average	fastANI	931
SRR2059973rbin.16	932_0	0.05	average	fastANI	932
SRR3990169rbin.1	933_0	0.05	average	fastANI	933
Z2tu_BDbin.25	934_0	0.05	average	fastANI	934
SRR5690606rbin.19	935_0	0.05	average	fastANI	935
SRR5690606rbin.29	936_0	0.05	average	fastANI	936
SRR3989338rbin.175	937_0	0.05	average	fastANI	937
SRR3990169rbin.187	938_0	0.05	average	fastANI	938
SRR6474744rbin.3	939_0	0.05	average	fastANI	939
SRR6474846rbin.8	940_0	0.05	average	fastANI	940
SRR6474769rbin.10	941_0	0.05	average	fastANI	941
SRR11742949bin.7	942_0	0.05	average	fastANI	942
SRR7098091rbin.18	943_0	0.05	average	fastANI	943
SRR5690606rbin.81	944_0	0.05	average	fastANI	944
SRR5699024rbin.17	945_0	0.05	average	fastANI	945
SRR6474848rbin.15	946_0	0.05	average	fastANI	946
SRR6474919rbin.9	947_0	0.05	average	fastANI	947
SRR5877196rbin.5	948_1	0.05	average	fastANI	948
SRR6475147rbin.6	948_2	0.05	average	fastANI	948
SRR6474843rbin.6	949_0	0.05	average	fastANI	949
SRR6475147rbin.7	950_0	0.05	average	fastANI	950
SRR5690606rbin.58	951_0	0.05	average	fastANI	951
SRR6474867rbin.5	952_0	0.05	average	fastANI	952
SRR5690606rbin.181	953_0	0.05	average	fastANI	953
SRR6184671rbin.6	954_0	0.05	average	fastANI	954
SRR5690606rbin.114	955_0	0.05	average	fastANI	955
SRR5690606rbin.54	956_0	0.05	average	fastANI	956
SRR5690606rbin.86	957_0	0.05	average	fastANI	957
SRR5877196rbin.12	958_0	0.05	average	fastANI	958
SRR6474979rbin.5	959_0	0.05	average	fastANI	959
SRR5690606rbin.113	960_0	0.05	average	fastANI	960
SRR3989258rbin.31	961_0	0.05	average	fastANI	961
SRR5680860rbin.21	962_0	0.05	average	fastANI	962
SRR5680860rbin.15	963_0	0.05	average	fastANI	963
SRR11836023bin.5	964_1	0.05	average	fastANI	964
SRR11842680bin.74	964_2	0.05	average	fastANI	964
SRR12170514bin.15	965_1	0.05	average	fastANI	965
SRR12170519bin.41	965_2	0.05	average	fastANI	965
SRR12170515bin.21	966_0	0.05	average	fastANI	966
SRR3989344rbin.123	967_0	0.05	average	fastANI	967
SRR7003766rbin.9	968_0	0.05	average	fastANI	968
SRR3989344rbin.10	969_0	0.05	average	fastANI	969
SRR3989344rbin.272	970_0	0.05	average	fastANI	970
SRR3989344rbin.59	971_0	0.05	average	fastANI	971
SRR3990167rbin.55	972_0	0.05	average	fastANI	972
SRR10159355bin.15	973_0	0.05	average	fastANI	973
SRR3989344rbin.240	974_0	0.05	average	fastANI	974
CSMAG_2901	975_0	0.05	average	fastANI	975
SRR11833507bin.83	976_0	0.05	average	fastANI	976
SRR1183559bin.10	977_0	0.05	average	fastANI	977
SRR13115018bin.33	978_0	0.05	average	fastANI	978
CSMAG_2945	979_0	0.05	average	fastANI	979
SRR10968246bin.41	980_0	0.05	average	fastANI	980
SRR10968246bin.43	981_0	0.05	average	fastANI	981
SRR4027832rbin.3	982_0	0.05	average	fastANI	982
SRR5215217rbin.7	983_0	0.05	average	fastANI	983
SRR7015891rbin.4	984_0	0.05	average	fastANI	984
SRR11449182bin.27	985_0	0.05	average	fastANI	985
SRR6474843rbin.2	986_0	0.05	average	fastANI	986
SRR8931236rbin.19	987_0	0.05	average	fastANI	987
SRR10954973bin.2	988_0	0.05	average	fastANI	988
SRR7102016rbin.7	989_0	0.05	average	fastANI	989
SRR10695392bin.3	990_0	0.05	average	fastANI	990
SRR10695393bin.9	991_0	0.05	average	fastANI	991
SRR1926122rbin.1	992_0	0.05	average	fastANI	992
SRR1924237rbin.1	993_0	0.05	average	fastANI	993
SRR8879134rbin.66	994_0	0.05	average	fastANI	994
SRR12170512bin.4	995_0	0.05	average	fastANI	995
SRR351474rebin.34	996_0	0.05	average	fastANI	996
SRR7098092rbin.18	997_0	0.05	average	fastANI	997
SRR1586267rbin.1	998_0	0.05	average	fastANI	998
SRR12659394bin.8	999_0	0.05	average	fastANI	999
SRR7093797bin.5	1000_0	0.05	average	fastANI	1000
SRR6185503rbin.20	1001_0	0.05	average	fastANI	1001
SRR6185312rbin.35	1002_0	0.05	average	fastANI	1002
SRR6185503rbin.4	1003_0	0.05	average	fastANI	1003
SRR6185437rbin.26	1004_0	0.05	average	fastANI	1004
SRR1586253rbin.4	1005_0	0.05	average	fastANI	1005
SRR1586276rbin.2	1006_0	0.05	average	fastANI	1006
SRR3985624rbin.1	1007_0	0.05	average	fastANI	1007
SRR7100789rbin.10	1008_0	0.05	average	fastANI	1008
SRR10968246bin.52	1009_0	0.05	average	fastANI	1009
SRR9009774bin.378	1010_0	0.05	average	fastANI	1010
SRR9009774bin.81	1011_0	0.05	average	fastANI	1011
SRR7098092rbin.10	1012_0	0.05	average	fastANI	1012
SRR11833507bin.46	1013_0	0.05	average	fastANI	1013
SRR7026573rbin.1	1014_0	0.05	average	fastANI	1014
SRR11449186bin.51	1015_0	0.05	average	fastANI	1015
SRR1926113rbin.26	1016_0	0.05	average	fastANI	1016
SRR9009774bin.115	1017_0	0.05	average	fastANI	1017
SRR7093792rbin.14	1018_0	0.05	average	fastANI	1018
SRR5195117rbin.35	1019_0	0.05	average	fastANI	1019
SRR9009774bin.344	1020_0	0.05	average	fastANI	1020
SRR12917118bin.16	1021_0	0.05	average	fastANI	1021
SRR5699024rbin.77	1022_0	0.05	average	fastANI	1022
SRR7976247rbin.34	1023_0	0.05	average	fastANI	1023
SRR11449180bin.6	1024_0	0.05	average	fastANI	1024
SRR11449184bin.7	1025_0	0.05	average	fastANI	1025
SRR11449179bin.14	1026_0	0.05	average	fastANI	1026
SRR5690606rbin.48	1027_0	0.05	average	fastANI	1027
SRR8931206rbin.16	1028_0	0.05	average	fastANI	1028
SRR11449179bin.39	1029_1	0.05	average	fastANI	1029
SRR11449180bin.32	1029_2	0.05	average	fastANI	1029
SRR5690606rbin.128	1030_0	0.05	average	fastANI	1030
SRR11449185bin.9	1031_0	0.05	average	fastANI	1031
SRR8931198rbin.2	1032_0	0.05	average	fastANI	1032
CSMAG_1981	1033_1	0.05	average	fastANI	1033
CSMAG_1815	1033_2	0.05	average	fastANI	1033
CSMAG_3730	1033_3	0.05	average	fastANI	1033
SRR6797244rbin.4	1034_0	0.05	average	fastANI	1034
SRR5690554rbin.21	1035_0	0.05	average	fastANI	1035
SRR10360640bin.10	1036_1	0.05	average	fastANI	1036
SRR7015784rbin.1	1036_2	0.05	average	fastANI	1036
SRR10360641bin.9	1037_0	0.05	average	fastANI	1037
SRR9009773bin.310	1038_0	0.05	average	fastANI	1038
CSMAG_6761	1039_0	0.05	average	fastANI	1039
S193bin.8	1040_0	0.05	average	fastANI	1040
SRR5436190rbin.7	1041_0	0.05	average	fastANI	1041
S406bin.54	1042_0	0.05	average	fastANI	1042
SRR12170510bin.43	1043_0	0.05	average	fastANI	1043
SRR10585504bin.5	1044_0	0.05	average	fastANI	1044
SRR5678806rbin.17	1045_0	0.05	average	fastANI	1045
SRR7003765rbin.17	1046_0	0.05	average	fastANI	1046
SRR7004195rbin.2	1047_0	0.05	average	fastANI	1047
S274bin.13	1048_0	0.05	average	fastANI	1048
SRR5823598rbin.22	1049_0	0.05	average	fastANI	1049
S276bin.11	1050_0	0.05	average	fastANI	1050
SRR5823602rbin.24	1051_0	0.05	average	fastANI	1051
zpcx_11bin.5	1052_0	0.05	average	fastANI	1052
CSMAG_7780	1053_1	0.05	average	fastANI	1053
CSMAG_5820	1053_2	0.05	average	fastANI	1053
S246bin.35	1054_0	0.05	average	fastANI	1054
SRR8554898rbin.71	1055_0	0.05	average	fastANI	1055
SRR11719862bin.14	1056_0	0.05	average	fastANI	1056
SRR7094834rbin.27	1057_0	0.05	average	fastANI	1057
SRR7096127rbin.11	1058_0	0.05	average	fastANI	1058
SRR10968246bin.7	1059_0	0.05	average	fastANI	1059
SRR5195108rbin.5	1060_0	0.05	average	fastANI	1060
SRR10954984bin.10	1061_0	0.05	average	fastANI	1061
SRR12692786bin.24	1062_0	0.05	average	fastANI	1062
S324bin.7	1063_0	0.05	average	fastANI	1063
SRR12688413bin.8	1064_0	0.05	average	fastANI	1064
CSMAG_4455	1065_1	0.05	average	fastANI	1065
CSMAG_4632	1065_2	0.05	average	fastANI	1065
CSMAG_3026	1066_0	0.05	average	fastANI	1066
SRR11449187bin.13	1067_0	0.05	average	fastANI	1067
SRR8931235rbin.24	1068_0	0.05	average	fastANI	1068
S406bin.41	1069_0	0.05	average	fastANI	1069
SRR5829696rbin.19	1070_0	0.05	average	fastANI	1070
CSMAG_1912	1071_0	0.05	average	fastANI	1071
SRR9691024rbin.1	1072_0	0.05	average	fastANI	1072
zpcx_26bin.7	1073_0	0.05	average	fastANI	1073
SRR7003764rbin.2	1074_0	0.05	average	fastANI	1074
SRR12347820bin.3	1075_0	0.05	average	fastANI	1075
SRR6185512rbin.19	1076_0	0.05	average	fastANI	1076
SRR11836410bin.8	1077_0	0.05	average	fastANI	1077
SRR12170508bin.11	1078_0	0.05	average	fastANI	1078
SRR12170519bin.48	1079_0	0.05	average	fastANI	1079
SRR11742949bin.33	1080_0	0.05	average	fastANI	1080
SRR6185312rbin.48	1081_0	0.05	average	fastANI	1081
SRR7096127rbin.8	1082_0	0.05	average	fastANI	1082
SRR11833507bin.23	1083_0	0.05	average	fastANI	1083
SRR12170516bin.59	1084_0	0.05	average	fastANI	1084
SRR7097862rbin.14	1085_0	0.05	average	fastANI	1085
SRR5579859rbin.45	1086_0	0.05	average	fastANI	1086
SRR11833507bin.80	1087_0	0.05	average	fastANI	1087
R121bin.9	1088_0	0.05	average	fastANI	1088
SRR11833507bin.10	1089_0	0.05	average	fastANI	1089
SRR6185312rbin.88	1090_0	0.05	average	fastANI	1090
SRR5882724rbin.17	1091_0	0.05	average	fastANI	1091
SRR7026262rbin.2	1092_0	0.05	average	fastANI	1092
SRR8881006rbin.73	1093_0	0.05	average	fastANI	1093
SRR12347819bin.15	1094_0	0.05	average	fastANI	1094
SRR5579872rbin.47	1095_0	0.05	average	fastANI	1095
SRR12659394bin.3	1096_0	0.05	average	fastANI	1096
SRR12659399bin.15	1097_0	0.05	average	fastANI	1097
SRR7093038rbin.6	1098_0	0.05	average	fastANI	1098
SRR7096238rbin.40	1099_0	0.05	average	fastANI	1099
SRR5579863rbin.12	1100_0	0.05	average	fastANI	1100
SRR11834592bin.28	1101_0	0.05	average	fastANI	1101
SRR8879132rbin.57	1102_0	0.05	average	fastANI	1102
SRR8881006rbin.14	1103_0	0.05	average	fastANI	1103
SRR12170514bin.28	1104_0	0.05	average	fastANI	1104
SRR12170516bin.26	1105_0	0.05	average	fastANI	1105
SRR12170515bin.10	1106_0	0.05	average	fastANI	1106
SRR1924237rbin.15	1107_0	0.05	average	fastANI	1107
SRR12170516bin.57	1108_0	0.05	average	fastANI	1108
SRR11833507bin.29	1109_0	0.05	average	fastANI	1109
SRR6201991rbin.5	1110_0	0.05	average	fastANI	1110
SRR9009774bin.336	1111_0	0.05	average	fastANI	1111
SRR11833507bin.68	1112_0	0.05	average	fastANI	1112
SRR7015887rbin.5	1113_0	0.05	average	fastANI	1113
SRR5260221rbin.12	1114_0	0.05	average	fastANI	1114
SRR10360644bin.1	1115_0	0.05	average	fastANI	1115
SRR7976294rbin.1	1116_0	0.05	average	fastANI	1116
SRR9009774bin.349	1117_0	0.05	average	fastANI	1117
SRR10968246bin.40	1118_0	0.05	average	fastANI	1118
CSMAG_0613	1119_1	0.05	average	fastANI	1119
CSMAG_3345	1119_2	0.05	average	fastANI	1119
CSMAG_3299	1120_0	0.05	average	fastANI	1120
SRR6958472rbin.2	1121_0	0.05	average	fastANI	1121
S321bin.9	1122_0	0.05	average	fastANI	1122
CSMAG_2558	1123_0	0.05	average	fastANI	1123
SRR7004174rbin.6	1124_0	0.05	average	fastANI	1124
CSMAG_6743	1125_0	0.05	average	fastANI	1125
CSMAG_0119	1126_0	0.05	average	fastANI	1126
SRR7003766rbin.37	1127_0	0.05	average	fastANI	1127
SRR11051937bin.4	1128_0	0.05	average	fastANI	1128
SRR7003766rbin.17	1129_0	0.05	average	fastANI	1129
SRR6831646rbin.16	1130_0	0.05	average	fastANI	1130
CSMAG_1300	1131_0	0.05	average	fastANI	1131
SRR12170513bin.5	1132_0	0.05	average	fastANI	1132
SRR11835640bin.32	1133_0	0.05	average	fastANI	1133
SRR6478735rbin.14	1134_0	0.05	average	fastANI	1134
CSMAG_2408	1135_0	0.05	average	fastANI	1135
SRR10360627bin.6	1136_1	0.05	average	fastANI	1136
SRR6266487rbin.8	1136_2	0.05	average	fastANI	1136
SRR11613357bin.4	1137_0	0.05	average	fastANI	1137
SRR9009773bin.84	1138_0	0.05	average	fastANI	1138
SRR5690348rbin.7	1139_0	0.05	average	fastANI	1139
SRR6185312rbin.45	1140_0	0.05	average	fastANI	1140
SRR5690606rbin.224	1141_0	0.05	average	fastANI	1141
S5rebin.7	1142_1	0.05	average	fastANI	1142
SRR5690242rbin.13	1142_2	0.05	average	fastANI	1142
S244bin.48	1143_0	0.05	average	fastANI	1143
SRR1586257rbin.1	1144_0	0.05	average	fastANI	1144
SRR1586270rbin.18	1145_0	0.05	average	fastANI	1145
SRR1586270rbin.13	1146_0	0.05	average	fastANI	1146
SRR1586270rbin.23	1147_0	0.05	average	fastANI	1147
SRR6474848rbin.1	1148_0	0.05	average	fastANI	1148
SRR10489814bin.9	1149_0	0.05	average	fastANI	1149
SRR9691026rbin.9	1150_0	0.05	average	fastANI	1150
SRR8199877rbin.5	1151_0	0.05	average	fastANI	1151
SRR11719862bin.18	1152_0	0.05	average	fastANI	1152
CSMAG_0172	1153_0	0.05	average	fastANI	1153
SRR350920rebin.1	1154_1	0.05	average	fastANI	1154
SRR4027568rbin.2	1154_2	0.05	average	fastANI	1154
SRR12608595bin.1	1155_0	0.05	average	fastANI	1155
SRR351473rebin.1	1156_0	0.05	average	fastANI	1156
SRR3985624rbin.27	1157_0	0.05	average	fastANI	1157
SRR3985625rbin.6	1158_0	0.05	average	fastANI	1158
SRR3985526rbin.13	1159_1	0.05	average	fastANI	1159
SRR3985625rbin.12	1159_2	0.05	average	fastANI	1159
SRR3985624rbin.35	1160_0	0.05	average	fastANI	1160
SRR8554485rbin.65	1161_0	0.05	average	fastANI	1161
S211bin.19	1162_0	0.05	average	fastANI	1162
S75rbin.24	1163_0	0.05	average	fastANI	1163
SRR9650391rbin.13	1164_0	0.05	average	fastANI	1164
SRR6185512rbin.3	1165_0	0.05	average	fastANI	1165
SRR9691046rbin.5	1166_0	0.05	average	fastANI	1166
SRR6185512rbin.23	1167_0	0.05	average	fastANI	1167
SRR10489833bin.14	1168_0	0.05	average	fastANI	1168
SRR11719871bin.9	1169_0	0.05	average	fastANI	1169
SRR8554898rbin.18	1170_0	0.05	average	fastANI	1170
SRR11719862bin.9	1171_0	0.05	average	fastANI	1171
SRR10954964bin.4	1172_0	0.05	average	fastANI	1172
SRR8544467rbin.36	1173_0	0.05	average	fastANI	1173
SRR12170508bin.40	1174_0	0.05	average	fastANI	1174
SRR12170513bin.36	1175_0	0.05	average	fastANI	1175
S13rbin.3	1176_0	0.05	average	fastANI	1176
SRR5450438rbin.3	1177_0	0.05	average	fastANI	1177
SRR7026262rbin.5	1178_0	0.05	average	fastANI	1178
SRR7093794rbin.15	1179_0	0.05	average	fastANI	1179
SRR7093795rbin.4	1180_0	0.05	average	fastANI	1180
SRR7100789rbin.21	1181_0	0.05	average	fastANI	1181
SRR7097863rbin.23	1182_0	0.05	average	fastANI	1182
S258bin.43	1183_0	0.05	average	fastANI	1183
S400bin.5	1184_0	0.05	average	fastANI	1184
CSMAG_7660	1185_0	0.05	average	fastANI	1185
SRR11719862bin.15	1186_0	0.05	average	fastANI	1186
SRR12688413bin.10	1187_0	0.05	average	fastANI	1187
SRR8439262rbin.17	1188_0	0.05	average	fastANI	1188
SRR9691039rbin.1	1189_0	0.05	average	fastANI	1189
SRR7011991rbin.11	1190_0	0.05	average	fastANI	1190
SRR7011997rbin.1	1191_0	0.05	average	fastANI	1191
SRR12692973bin.15	1192_0	0.05	average	fastANI	1192
SRR5195108rbin.16	1193_0	0.05	average	fastANI	1193
SRR12688413bin.1	1194_0	0.05	average	fastANI	1194
SRR5855438rbin.4	1195_0	0.05	average	fastANI	1195
S91rbin.1	1196_0	0.05	average	fastANI	1196
SRR12170510bin.44	1197_0	0.05	average	fastANI	1197
SRR5855433rbin.16	1198_1	0.05	average	fastANI	1198
SRR5855438rbin.13	1198_2	0.05	average	fastANI	1198
SRR5855426rbin.8	1198_3	0.05	average	fastANI	1198
SRR5855432rbin.17	1199_0	0.05	average	fastANI	1199
SRR12284409bin.3	1200_0	0.05	average	fastANI	1200
SRR8543488rbin.5	1201_0	0.05	average	fastANI	1201
SRR8931236rbin.13	1202_0	0.05	average	fastANI	1202
SRR5855436rbin.8	1203_0	0.05	average	fastANI	1203
SRR9656163rbin.1	1204_0	0.05	average	fastANI	1204
SRR12767728bin.3	1205_1	0.05	average	fastANI	1205
SRR7976247rbin.2	1205_2	0.05	average	fastANI	1205
SRR7003810rbin.11	1206_0	0.05	average	fastANI	1206
SRR10968246bin.50	1207_0	0.05	average	fastANI	1207
SRR11467475bin.5	1208_0	0.05	average	fastANI	1208
SRR1924237rbin.9	1209_0	0.05	average	fastANI	1209
CSMAG_5883	1210_0	0.05	average	fastANI	1210
SRR8554898rbin.96	1211_0	0.05	average	fastANI	1211
CSMAG_5485	1212_0	0.05	average	fastANI	1212
S326bin.3	1213_0	0.05	average	fastANI	1213
SRR5855428rbin.2	1214_0	0.05	average	fastANI	1214
SRR8543488rbin.27	1215_0	0.05	average	fastANI	1215
SRR5436190rbin.3	1216_0	0.05	average	fastANI	1216
CSMAG_2315	1217_0	0.05	average	fastANI	1217
S22rbin.12	1218_0	0.05	average	fastANI	1218
SRR7026261rbin.8	1219_0	0.05	average	fastANI	1219
CSMAG_7601	1220_0	0.05	average	fastANI	1220
CSMAG_5535	1221_0	0.05	average	fastANI	1221
CSMAG_3748	1222_0	0.05	average	fastANI	1222
SRR11742949bin.35	1223_0	0.05	average	fastANI	1223
CSMAG_3327	1224_0	0.05	average	fastANI	1224
SRR5678814rbin.18	1225_0	0.05	average	fastANI	1225
SRR6184671rbin.13	1226_0	0.05	average	fastANI	1226
SRR7042363rbin.18	1227_1	0.05	average	fastANI	1227
SRR7042370rbin.17	1227_2	0.05	average	fastANI	1227
SRR11742948bin.15	1228_0	0.05	average	fastANI	1228
SRR11743100bin.52	1229_0	0.05	average	fastANI	1229
SRR7026476rbin.2	1230_1	0.05	average	fastANI	1230
SRR7026477rbin.4	1230_2	0.05	average	fastANI	1230
SRR7026475rbin.5	1231_0	0.05	average	fastANI	1231
SRR3984957rbin.7	1232_0	0.05	average	fastANI	1232
SRR7094830rbin.32	1233_0	0.05	average	fastANI	1233
SRR11836440bin.28	1234_0	0.05	average	fastANI	1234
SRR5579862rbin.27	1235_0	0.05	average	fastANI	1235
SRR5579871rbin.30	1236_0	0.05	average	fastANI	1236
CSMAG_4271	1237_1	0.05	average	fastANI	1237
CSMAG_1164	1237_2	0.05	average	fastANI	1237
zpcx_26bin.8	1238_0	0.05	average	fastANI	1238
SRR7026571rbin.9	1239_0	0.05	average	fastANI	1239
CSMAG_4613	1240_0	0.05	average	fastANI	1240
SRR7011991rbin.4	1241_0	0.05	average	fastANI	1241
CSMAG_1077	1242_0	0.05	average	fastANI	1242
SRR8100014rbin.9	1243_0	0.05	average	fastANI	1243
SRR8100016rbin.2	1244_0	0.05	average	fastANI	1244
SRR13115018bin.58	1245_0	0.05	average	fastANI	1245
CSMAG_5869	1246_0	0.05	average	fastANI	1246
SRR7026571rbin.5	1247_0	0.05	average	fastANI	1247
SRR7026572rbin.15	1248_0	0.05	average	fastANI	1248
SRR11678132bin.10	1249_0	0.05	average	fastANI	1249
SRR8554898rbin.55	1250_0	0.05	average	fastANI	1250
SRR11835574bin.10	1251_0	0.05	average	fastANI	1251
SRR1183559bin.22	1252_0	0.05	average	fastANI	1252
SRR11833508bin.7	1253_1	0.05	average	fastANI	1253
SRR11836029bin.37	1253_2	0.05	average	fastANI	1253
SRR7026572rbin.11	1254_0	0.05	average	fastANI	1254
SRR7093038rbin.18	1255_0	0.05	average	fastANI	1255
S20rbin.8	1256_0	0.05	average	fastANI	1256
SRR12917118bin.4	1257_0	0.05	average	fastANI	1257
SRR5579863rbin.18	1258_0	0.05	average	fastANI	1258
SRR7096127rbin.18	1259_0	0.05	average	fastANI	1259
SRR7093795rbin.3	1260_0	0.05	average	fastANI	1260
SRR7097863rbin.3	1261_0	0.05	average	fastANI	1261
SRR12659391bin.32	1262_0	0.05	average	fastANI	1262
SRR3985383rbin.11	1263_0	0.05	average	fastANI	1263
SRR352287rebin.4	1264_0	0.05	average	fastANI	1264
SRR1586271rbin.1	1265_0	0.05	average	fastANI	1265
SRR3985370rbin.3	1266_0	0.05	average	fastANI	1266
SRR7094830rbin.28	1267_0	0.05	average	fastANI	1267
SRR6185312rbin.55	1268_0	0.05	average	fastANI	1268
CSMAG_0136	1269_0	0.05	average	fastANI	1269
SRR11833507bin.35	1270_0	0.05	average	fastANI	1270
SRR5665213rbin.5	1271_0	0.05	average	fastANI	1271
SRR6474744rbin.11	1272_0	0.05	average	fastANI	1272
SRR9650533rbin.2	1273_0	0.05	average	fastANI	1273
SRR11449182bin.30	1274_1	0.05	average	fastANI	1274
SRR5177929rbin.15	1274_2	0.05	average	fastANI	1274
SRR10498315bin.7	1275_0	0.05	average	fastANI	1275
SRR3989339rbin.35	1276_0	0.05	average	fastANI	1276
SRR5177929rbin.14	1277_0	0.05	average	fastANI	1277
SRR10585504bin.2	1278_0	0.05	average	fastANI	1278
SRR10998592bin.24	1279_0	0.05	average	fastANI	1279
SRR11678605bin.15	1280_0	0.05	average	fastANI	1280
SRR8438992rbin.7	1281_0	0.05	average	fastANI	1281
S177bin.7	1282_0	0.05	average	fastANI	1282
S274bin.4	1283_0	0.05	average	fastANI	1283
SRR11051950bin.2	1284_1	0.05	average	fastANI	1284
SRR11051955bin.3	1284_2	0.05	average	fastANI	1284
SRR11051955bin.1	1285_0	0.05	average	fastANI	1285
SRR7470025rbin.6	1286_0	0.05	average	fastANI	1286
CSMAG_5498	1287_0	0.05	average	fastANI	1287
CSMAG_1080	1288_0	0.05	average	fastANI	1288
S14rbin.9	1289_1	0.05	average	fastANI	1289
CSMAG_0269	1289_1	0.05	average	fastANI	1289
CSMAG_3315	1289_2	0.05	average	fastANI	1289
CSMAG_3186	1289_3	0.05	average	fastANI	1289
SRR5215204rbin.7	1290_0	0.05	average	fastANI	1290
SRR10498315bin.1	1291_0	0.05	average	fastANI	1291
SRR12170510bin.54	1292_0	0.05	average	fastANI	1292
SRR8439262rbin.15	1293_0	0.05	average	fastANI	1293
CSMAG_7140	1294_1	0.05	average	fastANI	1294
CSMAG_6531	1294_2	0.05	average	fastANI	1294
CSMAG_2964	1295_1	0.05	average	fastANI	1295
CSMAG_5364	1295_2	0.05	average	fastANI	1295
CSMAG_6315	1296_1	0.05	average	fastANI	1296
CSMAG_4758	1296_2	0.05	average	fastANI	1296
CSMAG_7207	1296_3	0.05	average	fastANI	1296
CSMAG_5160	1297_0	0.05	average	fastANI	1297
SRR5195114rbin.39	1298_0	0.05	average	fastANI	1298
CSMAG_3554	1299_0	0.05	average	fastANI	1299
SRR5195147rbin.2	1300_0	0.05	average	fastANI	1300
SRR3990173rbin.28	1301_0	0.05	average	fastANI	1301
CSMAG_2505	1302_1	0.05	average	fastANI	1302
CSMAG_6788	1302_2	0.05	average	fastANI	1302
CSMAG_1087	1302_3	0.05	average	fastANI	1302
CSMAG_1180	1302_4	0.05	average	fastANI	1302
CSMAG_6618	1302_5	0.05	average	fastANI	1302
CSMAG_4413	1302_6	0.05	average	fastANI	1302
CSMAG_5867	1302_7	0.05	average	fastANI	1302
CSMAG_6935	1302_8	0.05	average	fastANI	1302
SRR3988264rbin.10	1303_0	0.05	average	fastANI	1303
CSMAG_6937	1304_1	0.05	average	fastANI	1304
CSMAG_1060	1304_2	0.05	average	fastANI	1304
CSMAG_0956	1305_1	0.05	average	fastANI	1305
CSMAG_7791	1305_2	0.05	average	fastANI	1305
SRR10968258bin.1	1306_0	0.05	average	fastANI	1306
SRR5688572rbin.8	1307_0	0.05	average	fastANI	1307
SRR8931235rbin.20	1308_0	0.05	average	fastANI	1308
CSMAG_1363	1309_0	0.05	average	fastANI	1309
SRR8185408rbin.3	1310_0	0.05	average	fastANI	1310
R1rebin.10	1311_0	0.05	average	fastANI	1311
SRR3989295rbin.2	1312_0	0.05	average	fastANI	1312
SRR6831646rbin.12	1313_0	0.05	average	fastANI	1313
CSMAG_0773	1314_1	0.05	average	fastANI	1314
CSMAG_4229	1314_1	0.05	average	fastANI	1314
S174bin.4	1314_2	0.05	average	fastANI	1314
S17rbin.11	1315_1	0.05	average	fastANI	1315
CSMAG_5410	1315_1	0.05	average	fastANI	1315
CSMAG_1613	1315_2	0.05	average	fastANI	1315
CSMAG_5973	1315_3	0.05	average	fastANI	1315
CSMAG_7506	1315_4	0.05	average	fastANI	1315
CSMAG_7430	1316_1	0.05	average	fastANI	1316
CSMAG_1097	1316_2	0.05	average	fastANI	1316
CSMAG_1358	1316_3	0.05	average	fastANI	1316
CSMAG_4442	1316_4	0.05	average	fastANI	1316
S50rbin.10	1317_0	0.05	average	fastANI	1317
S180bin.2	1318_0	0.05	average	fastANI	1318
SRR12917169bin.2	1319_1	0.05	average	fastANI	1319
SRR7010524rbin.1	1319_1	0.05	average	fastANI	1319
SRR7010528rbin.2	1319_2	0.05	average	fastANI	1319
D6rbin.7	1320_0	0.05	average	fastANI	1320
CSMAG_4781	1321_0	0.05	average	fastANI	1321
SRR12917169bin.3	1322_0	0.05	average	fastANI	1322
CSMAG_0637	1323_0	0.05	average	fastANI	1323
D2rbin.3	1324_0	0.05	average	fastANI	1324
CSMAG_6039	1325_1	0.05	average	fastANI	1325
CSMAG_4039	1325_1	0.05	average	fastANI	1325
S321bin.2	1325_2	0.05	average	fastANI	1325
SRR11742809bin.7	1326_0	0.05	average	fastANI	1326
SRR7965774rbin.6	1327_0	0.05	average	fastANI	1327
S69rbin.10	1328_0	0.05	average	fastANI	1328
CSMAG_6199	1329_1	0.05	average	fastANI	1329
CSMAG_7307	1329_2	0.05	average	fastANI	1329
CSMAG_6209	1330_0	0.05	average	fastANI	1330
S354bin.13	1331_0	0.05	average	fastANI	1331
SRR5258705rbin.5	1332_0	0.05	average	fastANI	1332
SRR5195112rbin.22	1333_0	0.05	average	fastANI	1333
SRR5582390rbin.39	1334_0	0.05	average	fastANI	1334
CSMAG_6823	1335_0	0.05	average	fastANI	1335
S246bin.3	1336_0	0.05	average	fastANI	1336
SRR5582436rbin.35	1337_0	0.05	average	fastANI	1337
CSMAG_6245	1338_0	0.05	average	fastANI	1338
GM2bin.13	1339_0	0.05	average	fastANI	1339
SRR10695394bin.5	1340_0	0.05	average	fastANI	1340
CSMAG_2623	1341_0	0.05	average	fastANI	1341
SRR10695393bin.5	1342_0	0.05	average	fastANI	1342
SRR12170509bin.14	1343_0	0.05	average	fastANI	1343
SRR12170516bin.58	1344_0	0.05	average	fastANI	1344
SRR5436190rbin.14	1345_0	0.05	average	fastANI	1345
CSMAG_4534	1346_0	0.05	average	fastANI	1346
SRR11678609bin.26	1347_0	0.05	average	fastANI	1347
CSMAG_3479	1348_0	0.05	average	fastANI	1348
SRR11678144bin.3	1349_0	0.05	average	fastANI	1349
SRR12692973bin.25	1350_0	0.05	average	fastANI	1350
SRR7026233rbin.2	1351_0	0.05	average	fastANI	1351
SRR8554898rbin.3	1352_0	0.05	average	fastANI	1352
SRR7976149rbin.5	1353_0	0.05	average	fastANI	1353
S361bin.4	1354_0	0.05	average	fastANI	1354
SRR12349226bin.4	1355_0	0.05	average	fastANI	1355
SRR13115018bin.7	1356_0	0.05	average	fastANI	1356
SRR7976237rbin.39	1357_0	0.05	average	fastANI	1357
S264bin.9	1358_0	0.05	average	fastANI	1358
CSMAG_5960	1359_0	0.05	average	fastANI	1359
SRR5209028rbin.2	1360_0	0.05	average	fastANI	1360
SRR9691019rbin.14	1361_0	0.05	average	fastANI	1361
SRR5210470rbin.7	1362_0	0.05	average	fastANI	1362
CSMAG_6839	1363_1	0.05	average	fastANI	1363
CSMAG_0226	1363_1	0.05	average	fastANI	1363
CSMAG_3686	1364_0	0.05	average	fastANI	1364
SRR350513rebin.8	1365_0	0.05	average	fastANI	1365
CSMAG_5698	1366_1	0.05	average	fastANI	1366
CSMAG_0653	1366_1	0.05	average	fastANI	1366
CSMAG_0463	1367_0	0.05	average	fastANI	1367
SRR5855434rbin.10	1368_0	0.05	average	fastANI	1368
SRR6797244rbin.1	1369_0	0.05	average	fastANI	1369
SRR5690554rbin.36	1370_0	0.05	average	fastANI	1370
SRR5690606rbin.173	1371_0	0.05	average	fastANI	1371
SRR10968246bin.53	1372_0	0.05	average	fastANI	1372
SRR12844124bin.3	1373_0	0.05	average	fastANI	1373
SRR9044097rbin.9	1374_0	0.05	average	fastANI	1374
SRR5823600rbin.15	1375_0	0.05	average	fastANI	1375
SRR5823603rbin.19	1376_0	0.05	average	fastANI	1376
CSMAG_7260	1377_0	0.05	average	fastANI	1377
SRR908208rebin.11	1378_0	0.05	average	fastANI	1378
SRR10498315bin.8	1379_0	0.05	average	fastANI	1379
SRR10968269bin.2	1380_0	0.05	average	fastANI	1380
SRR5133178rbin.18	1381_0	0.05	average	fastANI	1381
SRR8931235rbin.17	1382_0	0.05	average	fastANI	1382
SRR8931236rbin.4	1383_0	0.05	average	fastANI	1383
CSMAG_6185	1384_1	0.05	average	fastANI	1384
CSMAG_1068	1384_2	0.05	average	fastANI	1384
S321bin.4	1385_0	0.05	average	fastANI	1385
SRR11833507bin.34	1386_0	0.05	average	fastANI	1386
zpcx_28bin.12	1387_0	0.05	average	fastANI	1387
SRR7026572rbin.7	1388_0	0.05	average	fastANI	1388
SRR9009773bin.302	1389_0	0.05	average	fastANI	1389
SRR3989295rbin.89	1390_0	0.05	average	fastANI	1390
SRR5437868rbin.1	1391_0	0.05	average	fastANI	1391
DRR160712rebin.4	1392_0	0.05	average	fastANI	1392
SRR7011569rbin.3	1393_0	0.05	average	fastANI	1393
S251bin.26	1394_0	0.05	average	fastANI	1394
SRR7629277rbin.4	1395_0	0.05	average	fastANI	1395
S108bin.4	1396_0	0.05	average	fastANI	1396
S4rebin.19	1397_0	0.05	average	fastANI	1397
SRR11678132bin.12	1398_0	0.05	average	fastANI	1398
SRR8543488rbin.16	1399_0	0.05	average	fastANI	1399
SRR8881005rbin.75	1400_0	0.05	average	fastANI	1400
SRR8881006rbin.65	1401_0	0.05	average	fastANI	1401
CSMAG_6612	1402_0	0.05	average	fastANI	1402
CSMAG_0206	1403_0	0.05	average	fastANI	1403
SRR10489828bin.5	1404_0	0.05	average	fastANI	1404
CSMAG_1231	1405_0	0.05	average	fastANI	1405
SRR6185512rbin.2	1406_0	0.05	average	fastANI	1406
SRR10954383bin.7	1407_0	0.05	average	fastANI	1407
SRR6517654rbin.6	1408_0	0.05	average	fastANI	1408
SRR8676597rbin.4	1409_0	0.05	average	fastANI	1409
SRR13207170bin.4	1410_0	0.05	average	fastANI	1410
CSMAG_5124	1411_0	0.05	average	fastANI	1411
SRR10954983bin.4	1412_0	0.05	average	fastANI	1412
CSMAG_5603	1413_0	0.05	average	fastANI	1413
CSMAG_3859	1414_0	0.05	average	fastANI	1414
CSMAG_3303	1415_0	0.05	average	fastANI	1415
SRR11719864bin.14	1416_0	0.05	average	fastANI	1416
CSMAG_2637	1417_0	0.05	average	fastANI	1417
SRR11449182bin.26	1418_0	0.05	average	fastANI	1418
SRR11678132bin.4	1419_0	0.05	average	fastANI	1419
SRR5823602rbin.2	1420_0	0.05	average	fastANI	1420
SRR5855427rbin.2	1421_0	0.05	average	fastANI	1421
SRR5855428rbin.10	1422_0	0.05	average	fastANI	1422
SRR10954984bin.18	1423_0	0.05	average	fastANI	1423
SRR8543488rbin.17	1424_0	0.05	average	fastANI	1424
CSMAG_6640	1425_1	0.05	average	fastANI	1425
CSMAG_1844	1425_2	0.05	average	fastANI	1425
CSMAG_4068	1425_3	0.05	average	fastANI	1425
CSMAG_3416	1425_4	0.05	average	fastANI	1425
SRR11051938bin.1	1426_0	0.05	average	fastANI	1426
SRR11051938bin.4	1427_0	0.05	average	fastANI	1427
D3rbin.21	1428_0	0.05	average	fastANI	1428
SRR10376087bin.61	1429_0	0.05	average	fastANI	1429
SRR3989314rbin.53	1430_0	0.05	average	fastANI	1430
SRR10489814bin.19	1431_0	0.05	average	fastANI	1431
SRR12844117bin.4	1432_0	0.05	average	fastANI	1432
SRR3989344rbin.162	1433_0	0.05	average	fastANI	1433
CSMAG_0110	1434_0	0.05	average	fastANI	1434
SRR3989344rbin.154	1435_0	0.05	average	fastANI	1435
SRR8554643rbin.78	1436_0	0.05	average	fastANI	1436
ERR4661003rbin.1	1437_0	0.05	average	fastANI	1437
SRR7003765rbin.32	1438_0	0.05	average	fastANI	1438
SRR1924237rbin.5	1439_1	0.05	average	fastANI	1439
SRR7448276rbin.9	1439_2	0.05	average	fastANI	1439
SRR3401954rbin.2	1440_0	0.05	average	fastANI	1440
SRR7091524rbin.6	1441_0	0.05	average	fastANI	1441
SRR8500450rbin.3	1442_0	0.05	average	fastANI	1442
SRR11031422bin.12	1443_0	0.05	average	fastANI	1443
SRR11467478bin.10	1444_0	0.05	average	fastANI	1444
S406bin.17	1445_0	0.05	average	fastANI	1445
SRR1924237rbin.7	1446_0	0.05	average	fastANI	1446
SRR11835809bin.36	1447_0	0.05	average	fastANI	1447
SRR7100789rbin.1	1448_0	0.05	average	fastANI	1448
SRR7026571rbin.7	1449_0	0.05	average	fastANI	1449
SRR7026572rbin.10	1450_0	0.05	average	fastANI	1450
SRR3989344rbin.480	1451_0	0.05	average	fastANI	1451
SRR10954968bin.5	1452_0	0.05	average	fastANI	1452
SRR5855436rbin.6	1453_0	0.05	average	fastANI	1453
SRR12347921bin.9	1454_0	0.05	average	fastANI	1454
SRR9691058rbin.44	1455_0	0.05	average	fastANI	1455
CSMAG_6840	1456_0	0.05	average	fastANI	1456
SRR5581483rbin.155	1457_0	0.05	average	fastANI	1457
SRR5581483rbin.74	1458_0	0.05	average	fastANI	1458
SRR1955040rbin.27	1459_0	0.05	average	fastANI	1459
SRR7003763rbin.21	1460_0	0.05	average	fastANI	1460
S258bin.14	1461_0	0.05	average	fastANI	1461
SRR11449178bin.22	1462_0	0.05	average	fastANI	1462
SRR7004174rbin.4	1463_0	0.05	average	fastANI	1463
SRR1926113rbin.21	1464_0	0.05	average	fastANI	1464
SRR1926122rbin.6	1465_0	0.05	average	fastANI	1465
SRR908272rebin.9	1466_0	0.05	average	fastANI	1466
SRR1924237rbin.6	1467_0	0.05	average	fastANI	1467
SRR9009774bin.184	1468_0	0.05	average	fastANI	1468
SRR7003764rbin.7	1469_0	0.05	average	fastANI	1469
SRR12347633bin.6	1470_0	0.05	average	fastANI	1470
SRR12767728bin.6	1471_0	0.05	average	fastANI	1471
SRR5271157rbin.11	1472_0	0.05	average	fastANI	1472
SRR10954965bin.23	1473_0	0.05	average	fastANI	1473
SRR10954983bin.2	1474_0	0.05	average	fastANI	1474
SRR10954971bin.6	1475_0	0.05	average	fastANI	1475
SRR10954979bin.2	1476_0	0.05	average	fastANI	1476
SRR11833493bin.9	1477_0	0.05	average	fastANI	1477
SRR5877196rbin.21	1478_0	0.05	average	fastANI	1478
SRR3989258rbin.2	1479_0	0.05	average	fastANI	1479
SRR5690554rbin.68	1480_0	0.05	average	fastANI	1480
SRR5690554rbin.6	1481_1	0.05	average	fastANI	1481
SRR8931197rbin.23	1481_2	0.05	average	fastANI	1481
SRR5690554rbin.2	1482_0	0.05	average	fastANI	1482
SRR5690554rbin.40	1483_0	0.05	average	fastANI	1483
SRR5690554rbin.89	1484_0	0.05	average	fastANI	1484
SRR5209028rbin.25	1485_0	0.05	average	fastANI	1485
SRR5690554rbin.42	1486_0	0.05	average	fastANI	1486
SRR8931197rbin.25	1487_0	0.05	average	fastANI	1487
SRR10376087bin.51	1488_0	0.05	average	fastANI	1488
SRR10376087bin.83	1489_0	0.05	average	fastANI	1489
SRR5680860rbin.25	1490_0	0.05	average	fastANI	1490
SRR7097862rbin.6	1491_0	0.05	average	fastANI	1491
SRR7026571rbin.6	1492_0	0.05	average	fastANI	1492
SRR6185312rbin.101	1493_0	0.05	average	fastANI	1493
SRR6185437rbin.45	1494_0	0.05	average	fastANI	1494
SRR9691030rbin.9	1495_0	0.05	average	fastANI	1495
SRR7093794rbin.9	1496_0	0.05	average	fastANI	1496
SRR7093796rbin.33	1497_0	0.05	average	fastANI	1497
SRR6201998rbin.2	1498_0	0.05	average	fastANI	1498
SRR7094830rbin.22	1499_0	0.05	average	fastANI	1499
SRR7094831rbin.8	1500_0	0.05	average	fastANI	1500
SRR7098091rbin.21	1501_0	0.05	average	fastANI	1501
SRR7093793rbin.1	1502_0	0.05	average	fastANI	1502
SRR7093794rbin.4	1503_0	0.05	average	fastANI	1503
SRR7093796rbin.20	1504_0	0.05	average	fastANI	1504
SRR7094833rbin.9	1505_1	0.05	average	fastANI	1505
SRR7096238rbin.28	1505_2	0.05	average	fastANI	1505
SRR6185312rbin.62	1506_0	0.05	average	fastANI	1506
SRR6185437rbin.32	1507_0	0.05	average	fastANI	1507
SRR7003764rbin.4	1508_0	0.05	average	fastANI	1508
SRR5829542rbin.10	1509_0	0.05	average	fastANI	1509
SRR8861596bin.44	1510_0	0.05	average	fastANI	1510
SRR5579872rbin.45	1511_0	0.05	average	fastANI	1511
SRR3989430rbin.23	1512_0	0.05	average	fastANI	1512
CSMAG_5028	1513_0	0.05	average	fastANI	1513
SRR4030042rbin.10	1514_0	0.05	average	fastANI	1514
SRR12844104bin.2	1515_0	0.05	average	fastANI	1515
SRR5678807rbin.39	1516_0	0.05	average	fastANI	1516
SRR10968264bin.1	1517_0	0.05	average	fastANI	1517
SRR5468419rbin.35	1518_0	0.05	average	fastANI	1518
SRR3989338rbin.285	1519_0	0.05	average	fastANI	1519
SRR3990169rbin.39	1520_0	0.05	average	fastANI	1520
SRR7101595rbin.1	1521_0	0.05	average	fastANI	1521
SRR7094834rbin.31	1522_1	0.05	average	fastANI	1522
SRR7097860rbin.10	1522_2	0.05	average	fastANI	1522
SRR6201993rbin.1	1523_1	0.05	average	fastANI	1523
SRR7102015rbin.8	1523_2	0.05	average	fastANI	1523
SRR7093797bin.18	1524_0	0.05	average	fastANI	1524
SRR7098091rbin.12	1525_0	0.05	average	fastANI	1525
SRR6185312rbin.46	1526_0	0.05	average	fastANI	1526
SRR6185437rbin.89	1527_0	0.05	average	fastANI	1527
SRR5246127rbin.1	1528_0	0.05	average	fastANI	1528
SRR10489815bin.19	1529_0	0.05	average	fastANI	1529
SRR5690625rbin.24	1530_0	0.05	average	fastANI	1530
SRR6185512rbin.78	1531_0	0.05	average	fastANI	1531
SRR10954984bin.5	1532_0	0.05	average	fastANI	1532
SRR3989344rbin.31	1533_0	0.05	average	fastANI	1533
CSMAG_6592	1534_0	0.05	average	fastANI	1534
SRR7094830rbin.34	1535_1	0.05	average	fastANI	1535
SRR7097860rbin.30	1535_2	0.05	average	fastANI	1535
SRR11674063bin.40	1536_0	0.05	average	fastANI	1536
CSMAG_5333	1537_0	0.05	average	fastANI	1537
CSMAG_5126	1538_0	0.05	average	fastANI	1538
S20rbin.2	1539_0	0.05	average	fastANI	1539
CSMAG_0218	1540_0	0.05	average	fastANI	1540
S108bin.5	1541_0	0.05	average	fastANI	1541
SRR11719867bin.8	1542_0	0.05	average	fastANI	1542
SRR13115018bin.28	1543_0	0.05	average	fastANI	1543
SRR5690606rbin.120	1544_0	0.05	average	fastANI	1544
SRR5210470rbin.36	1545_0	0.05	average	fastANI	1545
SRR7629281rbin.6	1546_0	0.05	average	fastANI	1546
SRR2962480rbin.1	1547_0	0.05	average	fastANI	1547
SRR5690606rbin.244	1548_0	0.05	average	fastANI	1548
SRR2059973rbin.23	1549_0	0.05	average	fastANI	1549
SRR3989339rbin.109	1550_0	0.05	average	fastANI	1550
SRR11449184bin.43	1551_0	0.05	average	fastANI	1551
SRR11449185bin.8	1552_0	0.05	average	fastANI	1552
SRR5690606rbin.28	1553_0	0.05	average	fastANI	1553
SRR8931206rbin.25	1554_0	0.05	average	fastANI	1554
SRR3989338rbin.104	1555_0	0.05	average	fastANI	1555
SRR3990173rbin.88	1556_0	0.05	average	fastANI	1556
SRR10489834bin.30	1557_0	0.05	average	fastANI	1557
SRR1586320rbin.14	1558_0	0.05	average	fastANI	1558
SRR3989258rbin.20	1559_0	0.05	average	fastANI	1559
SRR5665648rbin.3	1560_0	0.05	average	fastANI	1560
SRR11794808bin.27	1561_0	0.05	average	fastANI	1561
SRR1586314rbin.1	1562_0	0.05	average	fastANI	1562
SRR5823609rbin.3	1563_0	0.05	average	fastANI	1563
SRR9691054rbin.6	1564_0	0.05	average	fastANI	1564
BRice_17rbin.1	1565_0	0.05	average	fastANI	1565
SRR3989254rbin.37	1566_0	0.05	average	fastANI	1566
SRR3989254rbin.6	1567_0	0.05	average	fastANI	1567
SRR3989254rbin.8	1568_1	0.05	average	fastANI	1568
SRR5665647rbin.21	1568_2	0.05	average	fastANI	1568
SRR3989309rbin.5	1569_0	0.05	average	fastANI	1569
SRR5177929rbin.26	1570_0	0.05	average	fastANI	1570
SRR7468842rbin.2	1571_0	0.05	average	fastANI	1571
SRR10968246bin.4	1572_0	0.05	average	fastANI	1572
R1rebin.13	1573_1	0.05	average	fastANI	1573
R4rebin.13	1573_2	0.05	average	fastANI	1573
SRR10489834bin.13	1574_1	0.05	average	fastANI	1574
SRR3989254rbin.28	1574_2	0.05	average	fastANI	1574
SRR3989258rbin.3	1575_0	0.05	average	fastANI	1575
SRR5210214rbin.14	1576_0	0.05	average	fastANI	1576
SRR5210470rbin.18	1577_0	0.05	average	fastANI	1577
SRR9691038rbin.1	1578_0	0.05	average	fastANI	1578
SRR9691048rbin.1	1579_0	0.05	average	fastANI	1579
SRR5209944rbin.20	1580_0	0.05	average	fastANI	1580
SRR5209945rbin.3	1581_0	0.05	average	fastANI	1581
Cshang4bin.10	1582_0	0.05	average	fastANI	1582
Z1jian_bin.13	1583_0	0.05	average	fastANI	1583
SRR5579883rbin.40	1584_0	0.05	average	fastANI	1584
SRR3989338rbin.209	1585_0	0.05	average	fastANI	1585
SRR3990169rbin.13	1586_0	0.05	average	fastANI	1586
SRR5209028rbin.1	1587_0	0.05	average	fastANI	1587
SRR5690554rbin.102	1588_0	0.05	average	fastANI	1588
SRR3989344rbin.226	1589_0	0.05	average	fastANI	1589
SRR5209028rbin.29	1590_0	0.05	average	fastANI	1590
SRR5209942rbin.25	1591_0	0.05	average	fastANI	1591
SRR5210208rbin.2	1592_0	0.05	average	fastANI	1592
SRR3989339rbin.19	1593_0	0.05	average	fastANI	1593
SRR4030042rbin.37	1594_0	0.05	average	fastANI	1594
SRR13115018bin.21	1595_0	0.05	average	fastANI	1595
SRR5690606rbin.187	1596_0	0.05	average	fastANI	1596
SRR3989339rbin.71	1597_0	0.05	average	fastANI	1597
SRR3989344rbin.277	1598_0	0.05	average	fastANI	1598
SRR5209029rbin.14	1599_0	0.05	average	fastANI	1599
SRR5690606rbin.222	1600_0	0.05	average	fastANI	1600
SRR5690554rbin.1	1601_0	0.05	average	fastANI	1601
SRR5690554rbin.26	1602_0	0.05	average	fastANI	1602
SRR5690554rbin.76	1603_0	0.05	average	fastANI	1603
SRR5690554rbin.46	1604_0	0.05	average	fastANI	1604
SRR5690606rbin.166	1605_0	0.05	average	fastANI	1605
SRR5690625rbin.18	1606_0	0.05	average	fastANI	1606
SRR5690625rbin.14	1607_0	0.05	average	fastANI	1607
SRR9721663rbin.9	1608_0	0.05	average	fastANI	1608
SRR8931223rbin.5	1609_0	0.05	average	fastANI	1609
SRR8931225rbin.7	1610_0	0.05	average	fastANI	1610
SRR5690554rbin.27	1611_0	0.05	average	fastANI	1611
SRR5690606rbin.118	1612_0	0.05	average	fastANI	1612
SRR6474979rbin.3	1613_0	0.05	average	fastANI	1613
SRR8931198rbin.19	1614_0	0.05	average	fastANI	1614
SRR8931198rbin.27	1615_0	0.05	average	fastANI	1615
SRR6474920rbin.14	1616_0	0.05	average	fastANI	1616
SRR7003810rbin.6	1617_0	0.05	average	fastANI	1617
SRR5699024rbin.112	1618_0	0.05	average	fastANI	1618
SRR5699024rbin.89	1619_0	0.05	average	fastANI	1619
SRR13115018bin.50	1620_0	0.05	average	fastANI	1620
SRR3712184rbin.15	1621_0	0.05	average	fastANI	1621
SRR11719873bin.4	1622_0	0.05	average	fastANI	1622
SRR11719875bin.26	1623_0	0.05	average	fastANI	1623
SRR11719875bin.13	1624_0	0.05	average	fastANI	1624
SRR3990167rbin.25	1625_0	0.05	average	fastANI	1625
SRR5823600rbin.8	1626_0	0.05	average	fastANI	1626
SRR3990169rbin.15	1627_0	0.05	average	fastANI	1627
SRR8554485rbin.105	1628_0	0.05	average	fastANI	1628
SRR5209945rbin.20	1629_1	0.05	average	fastANI	1629
SRR5210210rbin.26	1629_2	0.05	average	fastANI	1629
SRR3989344rbin.346	1630_0	0.05	average	fastANI	1630
SRR4030068rbin.67	1631_0	0.05	average	fastANI	1631
SRR3989254rbin.11	1632_0	0.05	average	fastANI	1632
SRR3989258rbin.8	1633_0	0.05	average	fastANI	1633
SRR5665647rbin.19	1634_1	0.05	average	fastANI	1634
SRR5665648rbin.12	1634_2	0.05	average	fastANI	1634
SRR5665648rbin.13	1635_0	0.05	average	fastANI	1635
SRR10968246bin.33	1636_0	0.05	average	fastANI	1636
SRR11794808bin.8	1637_0	0.05	average	fastANI	1637
SRR11678132bin.6	1638_0	0.05	average	fastANI	1638
SRR8663215rbin.2	1639_0	0.05	average	fastANI	1639
SRR12087333bin.1	1640_0	0.05	average	fastANI	1640
SRR7091524rbin.1	1641_0	0.05	average	fastANI	1641
SRR5877197rbin.4	1642_0	0.05	average	fastANI	1642
SRR5877196rbin.3	1643_0	0.05	average	fastANI	1643
SRR6474843rbin.1	1644_0	0.05	average	fastANI	1644
CSMAG_3779	1645_0	0.05	average	fastANI	1645
SRR5855433rbin.2	1646_0	0.05	average	fastANI	1646
SRR6474769rbin.2	1647_0	0.05	average	fastANI	1647
SRR5690606rbin.46	1648_1	0.05	average	fastANI	1648
SRR8931198rbin.18	1648_2	0.05	average	fastANI	1648
SRR5690606rbin.156	1649_0	0.05	average	fastANI	1649
S12rbin.11	1650_0	0.05	average	fastANI	1650
SRR5680860rbin.31	1651_0	0.05	average	fastANI	1651
SRR5699024rbin.115	1652_0	0.05	average	fastANI	1652
SRR10968246bin.56	1653_0	0.05	average	fastANI	1653
SRR3989338rbin.337	1654_0	0.05	average	fastANI	1654
SRR5690625rbin.42	1655_0	0.05	average	fastANI	1655
SRR3989344rbin.376	1656_0	0.05	average	fastANI	1656
SRR5823598rbin.24	1657_0	0.05	average	fastANI	1657
SRR908208rebin.1	1658_1	0.05	average	fastANI	1658
CSMAG_6201	1658_2	0.05	average	fastANI	1658
SRR7687071rbin.8	1659_0	0.05	average	fastANI	1659
SRR3989338rbin.106	1660_0	0.05	average	fastANI	1660
SRR5678806rbin.30	1661_0	0.05	average	fastANI	1661
SRR5690554rbin.105	1662_0	0.05	average	fastANI	1662
SRR5690554rbin.75	1663_0	0.05	average	fastANI	1663
SRR5690554rbin.33	1664_0	0.05	average	fastANI	1664
SRR5690554rbin.4	1665_0	0.05	average	fastANI	1665
SRR1955040rbin.29	1666_0	0.05	average	fastANI	1666
SRR5690606rbin.34	1667_0	0.05	average	fastANI	1667
S12rbin.5	1668_0	0.05	average	fastANI	1668
SRR5690554rbin.62	1669_0	0.05	average	fastANI	1669
SRR5209029rbin.42	1670_0	0.05	average	fastANI	1670
SRR5690554rbin.67	1671_0	0.05	average	fastANI	1671
SRR8931207rbin.31	1672_0	0.05	average	fastANI	1672
SRR8931224rbin.1	1673_0	0.05	average	fastANI	1673
S313bin.10	1674_0	0.05	average	fastANI	1674
SRR5210214rbin.7	1675_0	0.05	average	fastANI	1675
S12rbin.1	1676_0	0.05	average	fastANI	1676
SRR5209943rbin.39	1677_0	0.05	average	fastANI	1677
SRR9691033rbin.18	1678_1	0.05	average	fastANI	1678
SRR9691058rbin.31	1678_2	0.05	average	fastANI	1678
SRR9691033rbin.15	1679_0	0.05	average	fastANI	1679
SRR1955040rbin.2	1680_0	0.05	average	fastANI	1680
SRR9691033rbin.9	1681_0	0.05	average	fastANI	1681
SRR9691058rbin.7	1682_0	0.05	average	fastANI	1682
SRR5680860rbin.17	1683_0	0.05	average	fastANI	1683
SRR9691047rbin.3	1684_0	0.05	average	fastANI	1684
S12rbin.2	1685_0	0.05	average	fastANI	1685
S12rbin.17	1686_0	0.05	average	fastANI	1686
S12rbin.27	1687_0	0.05	average	fastANI	1687
S226bin.15	1688_0	0.05	average	fastANI	1688
SRR3989344rbin.435	1689_0	0.05	average	fastANI	1689
SRR5209029rbin.9	1690_0	0.05	average	fastANI	1690
SRR5690554rbin.45	1691_0	0.05	average	fastANI	1691
SRR5690625rbin.6	1692_0	0.05	average	fastANI	1692
SRR5678805rbin.16	1693_0	0.05	average	fastANI	1693
SRR5678807rbin.29	1694_0	0.05	average	fastANI	1694
SRR12349250bin.6	1695_0	0.05	average	fastANI	1695
SRR908208rebin.12	1696_0	0.05	average	fastANI	1696
SRR6474848rbin.17	1697_0	0.05	average	fastANI	1697
SRR6185437rbin.31	1698_0	0.05	average	fastANI	1698
SRR7011991rbin.19	1699_0	0.05	average	fastANI	1699
S285bin.6	1700_0	0.05	average	fastANI	1700
SRR8931197rbin.7	1701_0	0.05	average	fastANI	1701
SRR2901746rbin.25	1702_1	0.05	average	fastANI	1702
SRR3990169rbin.80	1702_2	0.05	average	fastANI	1702
SRR9691030rbin.12	1703_0	0.05	average	fastANI	1703
SRR1955040rbin.5	1704_0	0.05	average	fastANI	1704
SRR5210214rbin.10	1705_0	0.05	average	fastANI	1705
SRR1955040rbin.9	1706_0	0.05	average	fastANI	1706
SRR5690606rbin.152	1707_0	0.05	average	fastANI	1707
S12rbin.30	1708_0	0.05	average	fastANI	1708
SRR1955040rbin.13	1709_1	0.05	average	fastANI	1709
SRR5690554rbin.71	1709_2	0.05	average	fastANI	1709
SRR5690554rbin.80	1710_0	0.05	average	fastANI	1710
SRR5690554rbin.87	1711_0	0.05	average	fastANI	1711
SRR5690606rbin.50	1712_0	0.05	average	fastANI	1712
SRR5468417rbin.1	1713_0	0.05	average	fastANI	1713
SRR8931198rbin.29	1714_0	0.05	average	fastANI	1714
S283bin.6	1715_1	0.05	average	fastANI	1715
SRR10376087bin.105	1715_2	0.05	average	fastANI	1715
SRR1164896rbin.11	1716_0	0.05	average	fastANI	1716
SRR5690606rbin.146	1717_0	0.05	average	fastANI	1717
SRR8931197rbin.14	1718_0	0.05	average	fastANI	1718
SRR5690606rbin.238	1719_0	0.05	average	fastANI	1719
SRR5690606rbin.212	1720_0	0.05	average	fastANI	1720
SRR8931198rbin.39	1721_0	0.05	average	fastANI	1721
SRR8931198rbin.9	1722_0	0.05	average	fastANI	1722
SRR5690554rbin.64	1723_0	0.05	average	fastANI	1723
SRR5690606rbin.13	1724_0	0.05	average	fastANI	1724
SRR5690554rbin.47	1725_0	0.05	average	fastANI	1725
SRR5690606rbin.125	1726_0	0.05	average	fastANI	1726
SRR5690606rbin.151	1727_0	0.05	average	fastANI	1727
SRR5195118rbin.30	1728_0	0.05	average	fastANI	1728
zpcx_26bin.1	1729_0	0.05	average	fastANI	1729
SRR12350505bin.9	1730_0	0.05	average	fastANI	1730
SRR6474940rbin.11	1731_0	0.05	average	fastANI	1731
SRR8931198rbin.15	1732_0	0.05	average	fastANI	1732
SRR5823600rbin.7	1733_0	0.05	average	fastANI	1733
SRR5823602rbin.22	1734_0	0.05	average	fastANI	1734
SRR5195114rbin.8	1735_0	0.05	average	fastANI	1735
SRR9032509rbin.15	1736_0	0.05	average	fastANI	1736
SRR5195114rbin.2	1737_0	0.05	average	fastANI	1737
SRR10695392bin.4	1738_0	0.05	average	fastANI	1738
SRR3747812rbin.1	1739_0	0.05	average	fastANI	1739
SRR4027830rbin.2	1740_0	0.05	average	fastANI	1740
CSMAG_7329	1741_0	0.05	average	fastANI	1741
SRR6474940rbin.14	1742_0	0.05	average	fastANI	1742
SRR6474979rbin.1	1743_0	0.05	average	fastANI	1743
SRR11449182bin.16	1744_1	0.05	average	fastANI	1744
SRR11449187bin.10	1744_2	0.05	average	fastANI	1744
SRR10586129bin.1	1745_0	0.05	average	fastANI	1745
SRR6474846rbin.3	1746_0	0.05	average	fastANI	1746
SRR6474585rbin.2	1747_1	0.05	average	fastANI	1747
SRR6474769rbin.9	1747_2	0.05	average	fastANI	1747
SRR6474844rbin.1	1748_0	0.05	average	fastANI	1748
SRR10695391bin.8	1749_0	0.05	average	fastANI	1749
S42rbin.3	1750_1	0.05	average	fastANI	1750
SRR5195146rbin.6	1750_2	0.05	average	fastANI	1750
CSMAG_4129	1751_0	0.05	average	fastANI	1751
zpcx_26bin.5	1752_0	0.05	average	fastANI	1752
SRR3969907rbin.31	1753_0	0.05	average	fastANI	1753
SRR3989295rbin.84	1754_0	0.05	average	fastANI	1754
SRR10260006bin.5	1755_0	0.05	average	fastANI	1755
SRR3969907rbin.10	1756_0	0.05	average	fastANI	1756
SRR1586319rbin.6	1757_0	0.05	average	fastANI	1757
SRR9691039rbin.2	1758_0	0.05	average	fastANI	1758
ED2bin.2	1759_0	0.05	average	fastANI	1759
SRR7550492rbin.18	1760_0	0.05	average	fastANI	1760
SRR10953937bin.10	1761_0	0.05	average	fastANI	1761
SRR10954971bin.5	1762_0	0.05	average	fastANI	1762
SRR10954982bin.2	1763_0	0.05	average	fastANI	1763
CSMAG_3735	1764_0	0.05	average	fastANI	1764
SRR7015891rbin.6	1765_0	0.05	average	fastANI	1765
SRR7026572rbin.1	1766_0	0.05	average	fastANI	1766
SRR10954984bin.12	1767_0	0.05	average	fastANI	1767
SRR10954984bin.15	1768_0	0.05	average	fastANI	1768
SRR10954983bin.7	1769_0	0.05	average	fastANI	1769
SRR5195114rbin.10	1770_0	0.05	average	fastANI	1770
SRR7550492rbin.21	1771_0	0.05	average	fastANI	1771
S404bin.2	1772_0	0.05	average	fastANI	1772
SRR10954971bin.3	1773_0	0.05	average	fastANI	1773
SRR1586309rbin.17	1774_0	0.05	average	fastANI	1774
SRR5690606rbin.190	1775_0	0.05	average	fastANI	1775
SRR9691058rbin.28	1776_0	0.05	average	fastANI	1776
SRR3712184rbin.13	1777_0	0.05	average	fastANI	1777
SRR3989344rbin.238	1778_0	0.05	average	fastANI	1778
SRR5823600rbin.5	1779_0	0.05	average	fastANI	1779
SRR7003764rbin.1	1780_0	0.05	average	fastANI	1780
SRR11449179bin.33	1781_0	0.05	average	fastANI	1781
SRR11449187bin.47	1782_0	0.05	average	fastANI	1782
SRR10159350bin.39	1783_0	0.05	average	fastANI	1783
SRR5690625rbin.4	1784_0	0.05	average	fastANI	1784
GM1bin.4	1785_0	0.05	average	fastANI	1785
S211bin.46	1786_0	0.05	average	fastANI	1786
SRR11673482bin.8	1787_0	0.05	average	fastANI	1787
SRR5436190rbin.2	1788_0	0.05	average	fastANI	1788
SRR5271169rbin.3	1789_0	0.05	average	fastANI	1789
SRR8881010rbin.10	1790_0	0.05	average	fastANI	1790
SRR13207170bin.1	1791_0	0.05	average	fastANI	1791
SRR7003761rbin.16	1792_0	0.05	average	fastANI	1792
SRR5690554rbin.79	1793_0	0.05	average	fastANI	1793
SRR7882662rbin.93	1794_0	0.05	average	fastANI	1794
S251bin.30	1795_0	0.05	average	fastANI	1795
SRR5690606rbin.1	1796_0	0.05	average	fastANI	1796
SRR3989295rbin.88	1797_0	0.05	average	fastANI	1797
SRR5210208rbin.15	1798_0	0.05	average	fastANI	1798
SRR5209946rbin.41	1799_0	0.05	average	fastANI	1799
SRR9009773bin.303	1800_0	0.05	average	fastANI	1800
SRR3989344rbin.296	1801_0	0.05	average	fastANI	1801
SRR3990167rbin.84	1802_0	0.05	average	fastANI	1802
SRR5690625rbin.19	1803_0	0.05	average	fastANI	1803
SRR5699024rbin.25	1804_0	0.05	average	fastANI	1804
SRR5690606rbin.163	1805_0	0.05	average	fastANI	1805
SRR13115019bin.57	1806_0	0.05	average	fastANI	1806
SRR5690606rbin.235	1807_0	0.05	average	fastANI	1807
S366bin.11	1808_0	0.05	average	fastANI	1808
SRR5690606rbin.228	1809_0	0.05	average	fastANI	1809
S366bin.47	1810_0	0.05	average	fastANI	1810
SRR5690606rbin.216	1811_0	0.05	average	fastANI	1811
SRR3970034rbin.28	1812_0	0.05	average	fastANI	1812
SRR10376087bin.129	1813_0	0.05	average	fastANI	1813
SRR1955040rbin.43	1814_0	0.05	average	fastANI	1814
SRR5855436rbin.10	1815_0	0.05	average	fastANI	1815
SRR9691044rbin.7	1816_0	0.05	average	fastANI	1816
SRR11676645bin.3	1817_0	0.05	average	fastANI	1817
SRR9691044rbin.3	1818_0	0.05	average	fastANI	1818
SRR5855413rbin.9	1819_0	0.05	average	fastANI	1819
SRR9009774bin.325	1820_0	0.05	average	fastANI	1820
SRR908211rebin.6	1821_0	0.05	average	fastANI	1821
SRR10489834bin.14	1822_0	0.05	average	fastANI	1822
SRR3989257rbin.50	1823_0	0.05	average	fastANI	1823
SRR10260007bin.1	1824_1	0.05	average	fastANI	1824
SRR5659263rbin.5	1824_2	0.05	average	fastANI	1824
innerS10bin.8	1825_0	0.05	average	fastANI	1825
SRR10489833bin.13	1826_0	0.05	average	fastANI	1826
SRR6683737rbin.16	1827_0	0.05	average	fastANI	1827
SRR5450757rbin.7	1828_0	0.05	average	fastANI	1828
SRR7629276rbin.8	1829_0	0.05	average	fastANI	1829
S209bin.10	1830_0	0.05	average	fastANI	1830
SRR2070862rbin.4	1831_0	0.05	average	fastANI	1831
SRR7629276rbin.10	1832_0	0.05	average	fastANI	1832
SRR2070862rbin.5	1833_0	0.05	average	fastANI	1833
zpcx_32bin.6	1834_0	0.05	average	fastANI	1834
SRR10260012bin.2	1835_0	0.05	average	fastANI	1835
zpcx_33bin.10	1836_0	0.05	average	fastANI	1836
SRR13115019bin.74	1837_1	0.05	average	fastANI	1837
SRR5209028rbin.55	1837_2	0.05	average	fastANI	1837
SRR11794808bin.29	1838_1	0.05	average	fastANI	1838
SRR7468842rbin.5	1838_2	0.05	average	fastANI	1838
SRR7629282rbin.14	1839_0	0.05	average	fastANI	1839
SRR7629281rbin.8	1840_0	0.05	average	fastANI	1840
S122bin.10	1841_0	0.05	average	fastANI	1841
SRR3989239rbin.31	1842_1	0.05	average	fastANI	1842
SRR3989257rbin.53	1842_2	0.05	average	fastANI	1842
SRR10489833bin.7	1843_0	0.05	average	fastANI	1843
SRR7629275rbin.6	1844_0	0.05	average	fastANI	1844
SRR7629281rbin.7	1845_0	0.05	average	fastANI	1845
SRR9691027rbin.6	1846_0	0.05	average	fastANI	1846
SRR10489820bin.2	1847_0	0.05	average	fastANI	1847
SRR10489830bin.2	1848_0	0.05	average	fastANI	1848
SRR10968246bin.73	1849_0	0.05	average	fastANI	1849
SRR2059973rbin.8	1850_0	0.05	average	fastANI	1850
SRR8879134rbin.72	1851_0	0.05	average	fastANI	1851
SRR8090375rbin.3	1852_0	0.05	average	fastANI	1852
SRR9691031rbin.7	1853_0	0.05	average	fastANI	1853
SRR12844114bin.5	1854_0	0.05	average	fastANI	1854
SRR7004345rbin.11	1855_0	0.05	average	fastANI	1855
SRR5209028rbin.48	1856_0	0.05	average	fastANI	1856
SRR7004347rbin.7	1857_0	0.05	average	fastANI	1857
SRR6202046rbin.9	1858_0	0.05	average	fastANI	1858
SRR2059973rbin.27	1859_0	0.05	average	fastANI	1859
SRR5209028rbin.10	1860_0	0.05	average	fastANI	1860
SRR3985190rbin.8	1861_1	0.05	average	fastANI	1861
SRR3985420rbin.20	1861_1	0.05	average	fastANI	1861
SRR3989239rbin.29	1861_2	0.05	average	fastANI	1861
SRR4027936rbin.1	1861_3	0.05	average	fastANI	1861
SRR10489815bin.34	1862_0	0.05	average	fastANI	1862
SRR8554643rbin.96	1863_0	0.05	average	fastANI	1863
SRR7629281rbin.1	1864_0	0.05	average	fastANI	1864
CSMAG_7902	1865_0	0.05	average	fastANI	1865
zpcx_21bin.16	1866_0	0.05	average	fastANI	1866
SRR8881011rbin.9	1867_0	0.05	average	fastANI	1867
SRR5210470rbin.16	1868_0	0.05	average	fastANI	1868
SRR8554511rbin.133	1869_0	0.05	average	fastANI	1869
SRR10489824bin.9	1870_0	0.05	average	fastANI	1870
SRR3989338rbin.92	1871_0	0.05	average	fastANI	1871
SRR5210210rbin.8	1872_0	0.05	average	fastANI	1872
SRR3989314rbin.10	1873_0	0.05	average	fastANI	1873
SRR8554505rbin.10	1874_0	0.05	average	fastANI	1874
SRR4030042rbin.33	1875_1	0.05	average	fastANI	1875
SRR8554512rbin.21	1875_2	0.05	average	fastANI	1875
SRR8554501rbin.31	1876_0	0.05	average	fastANI	1876
SRR3989338rbin.142	1877_0	0.05	average	fastANI	1877
SRR3989344rbin.121	1878_0	0.05	average	fastANI	1878
SRR3989338rbin.238	1879_0	0.05	average	fastANI	1879
SRR3989430rbin.5	1880_0	0.05	average	fastANI	1880
SRR13115018bin.31	1881_0	0.05	average	fastANI	1881
SRR3990167rbin.3	1882_0	0.05	average	fastANI	1882
SRR10376091bin.25	1883_0	0.05	average	fastANI	1883
zpcx_33bin.8	1884_0	0.05	average	fastANI	1884
SRR5512139rbin.1	1885_1	0.05	average	fastANI	1885
SRR6325480rbin.3	1885_2	0.05	average	fastANI	1885
SRR8879130rbin.52	1886_0	0.05	average	fastANI	1886
SRR7004206rbin.13	1887_0	0.05	average	fastANI	1887
SRR7004203rbin.18	1888_0	0.05	average	fastANI	1888
SRR7629282rbin.27	1889_0	0.05	average	fastANI	1889
SRR5699024rbin.18	1890_0	0.05	average	fastANI	1890
SRR5699024rbin.57	1891_0	0.05	average	fastANI	1891
SRR5699024rbin.50	1892_0	0.05	average	fastANI	1892
SRR5690625rbin.17	1893_0	0.05	average	fastANI	1893
SRR5699024rbin.104	1894_0	0.05	average	fastANI	1894
SRR5699024rbin.34	1895_0	0.05	average	fastANI	1895
SRR3990170rbin.42	1896_0	0.05	average	fastANI	1896
SRR8879130rbin.40	1897_0	0.05	average	fastANI	1897
SRR13115018bin.2	1898_0	0.05	average	fastANI	1898
SRR13115018bin.62	1899_0	0.05	average	fastANI	1899
SRR5690625rbin.25	1900_0	0.05	average	fastANI	1900
SRR8554511rbin.17	1901_0	0.05	average	fastANI	1901
SRR3989309rbin.11	1902_0	0.05	average	fastANI	1902
SRR3989314rbin.16	1903_0	0.05	average	fastANI	1903
SRR8554512rbin.136	1904_0	0.05	average	fastANI	1904
SRR5665647rbin.6	1905_0	0.05	average	fastANI	1905
SRR7629274rbin.12	1906_0	0.05	average	fastANI	1906
SRR10489824bin.2	1907_0	0.05	average	fastANI	1907
SRR4030042rbin.38	1908_1	0.05	average	fastANI	1908
zpcx_21bin.9	1908_2	0.05	average	fastANI	1908
SRR8554504rbin.26	1909_0	0.05	average	fastANI	1909
SRR8554512rbin.90	1910_0	0.05	average	fastANI	1910
SRR5271157rbin.23	1911_0	0.05	average	fastANI	1911
SRR8879130rbin.31	1912_0	0.05	average	fastANI	1912
SRR7004345rbin.8	1913_0	0.05	average	fastANI	1913
SRR9691019rbin.4	1914_0	0.05	average	fastANI	1914
SRR12844102bin.3	1915_0	0.05	average	fastANI	1915
SRR12844108bin.8	1916_0	0.05	average	fastANI	1916
SRR2059973rbin.25	1917_0	0.05	average	fastANI	1917
SRR7004340rbin.30	1918_0	0.05	average	fastANI	1918
SRR8879131rbin.114	1919_0	0.05	average	fastANI	1919
SRR8881011rbin.89	1920_0	0.05	average	fastANI	1920
SRR7006909rbin.9	1921_0	0.05	average	fastANI	1921
SRR8879130rbin.96	1922_0	0.05	average	fastANI	1922
SRR7004340rbin.28	1923_1	0.05	average	fastANI	1923
SRR8881010rbin.63	1923_2	0.05	average	fastANI	1923
SRR8879134rbin.38	1924_0	0.05	average	fastANI	1924
SRR8879130rbin.47	1925_0	0.05	average	fastANI	1925
SRR5512136rbin.1	1926_0	0.05	average	fastANI	1926
SRR8881010rbin.2	1927_0	0.05	average	fastANI	1927
SRR7629279rbin.27	1928_0	0.05	average	fastANI	1928
SRR7629282rbin.22	1929_0	0.05	average	fastANI	1929
SRR5209029rbin.25	1930_0	0.05	average	fastANI	1930
SRR5209029rbin.8	1931_0	0.05	average	fastANI	1931
SRR7003763rbin.18	1932_0	0.05	average	fastANI	1932
SRR7097860rbin.29	1933_0	0.05	average	fastANI	1933
SRR5678807rbin.30	1934_0	0.05	average	fastANI	1934
CSMAG_2314	1935_0	0.05	average	fastANI	1935
SRR3989338rbin.115	1936_0	0.05	average	fastANI	1936
CSMAG_5129	1937_0	0.05	average	fastANI	1937
Cshang2bin.1	1938_0	0.05	average	fastANI	1938
S113bin.16	1939_0	0.05	average	fastANI	1939
SRR5271157rbin.31	1940_0	0.05	average	fastANI	1940
SRR7004334rbin.1	1941_0	0.05	average	fastANI	1941
SRR12692786bin.12	1942_0	0.05	average	fastANI	1942
SRR6958552rbin.21	1943_0	0.05	average	fastANI	1943
SRR3989344rbin.120	1944_0	0.05	average	fastANI	1944
SRR7629277rbin.3	1945_0	0.05	average	fastANI	1945
SRR9656207rbin.5	1946_0	0.05	average	fastANI	1946
SRR3989338rbin.138	1947_0	0.05	average	fastANI	1947
SRR3990169rbin.164	1948_0	0.05	average	fastANI	1948
SRR3990167rbin.207	1949_1	0.05	average	fastANI	1949
SRR3990169rbin.134	1949_2	0.05	average	fastANI	1949
SRR5690625rbin.55	1950_1	0.05	average	fastANI	1950
SRR5699024rbin.103	1950_2	0.05	average	fastANI	1950
SRR12927878bin.30	1951_0	0.05	average	fastANI	1951
SRR12844103bin.14	1952_0	0.05	average	fastANI	1952
SRR12844126bin.4	1953_0	0.05	average	fastANI	1953
SRR3989338rbin.343	1954_0	0.05	average	fastANI	1954
SRR5210208rbin.37	1955_0	0.05	average	fastANI	1955
SRR3989344rbin.293	1956_0	0.05	average	fastANI	1956
SRR3989344rbin.298	1957_0	0.05	average	fastANI	1957
SRR3989314rbin.18	1958_0	0.05	average	fastANI	1958
SRR3990167rbin.125	1959_0	0.05	average	fastANI	1959
SRR3990169rbin.148	1960_0	0.05	average	fastANI	1960
SRR5581483rbin.28	1961_0	0.05	average	fastANI	1961
CSMAG_1681	1962_0	0.05	average	fastANI	1962
SRR3989430rbin.55	1963_0	0.05	average	fastANI	1963
SRR3990167rbin.191	1964_0	0.05	average	fastANI	1964
SRR3990167rbin.142	1965_0	0.05	average	fastANI	1965
SRR3989344rbin.337	1966_0	0.05	average	fastANI	1966
SRR3990169rbin.136	1967_0	0.05	average	fastANI	1967
SRR3989339rbin.63	1968_0	0.05	average	fastANI	1968
SRR5581483rbin.113	1969_0	0.05	average	fastANI	1969
SRR9179559rbin.10	1970_0	0.05	average	fastANI	1970
SRR3989314rbin.42	1971_0	0.05	average	fastANI	1971
SRR3989314rbin.57	1972_0	0.05	average	fastANI	1972
SRR5823612rbin.8	1973_0	0.05	average	fastANI	1973
SRR8676595rbin.11	1974_0	0.05	average	fastANI	1974
SRR3989338rbin.80	1975_0	0.05	average	fastANI	1975
SRR3989344rbin.200	1976_0	0.05	average	fastANI	1976
SRR8554643rbin.101	1977_0	0.05	average	fastANI	1977
SRR6193119rbin.3	1978_0	0.05	average	fastANI	1978
SRR7004203rbin.21	1979_0	0.05	average	fastANI	1979
SRR3989338rbin.76	1980_0	0.05	average	fastANI	1980
SRR770299rebin.7	1981_0	0.05	average	fastANI	1981
SRR8676592rbin.9	1982_0	0.05	average	fastANI	1982
SRR3989338rbin.139	1983_0	0.05	average	fastANI	1983
SRR3989344rbin.119	1984_0	0.05	average	fastANI	1984
SRR3989344rbin.268	1985_0	0.05	average	fastANI	1985
SRR5579862rbin.26	1986_0	0.05	average	fastANI	1986
SRR3989314rbin.32	1987_0	0.05	average	fastANI	1987
SRR3989338rbin.272	1988_0	0.05	average	fastANI	1988
SRR3989338rbin.85	1989_0	0.05	average	fastANI	1989
SRR3989338rbin.357	1990_0	0.05	average	fastANI	1990
SRR3989338rbin.77	1991_0	0.05	average	fastANI	1991
SRR3989344rbin.434	1992_0	0.05	average	fastANI	1992
SRR9179560rbin.28	1993_0	0.05	average	fastANI	1993
SRR3989314rbin.61	1994_0	0.05	average	fastANI	1994
SRR5209028rbin.17	1995_0	0.05	average	fastANI	1995
SRR3989295rbin.57	1996_0	0.05	average	fastANI	1996
SRR5699024rbin.21	1997_0	0.05	average	fastANI	1997
SRR3990167rbin.46	1998_0	0.05	average	fastANI	1998
SRR3990169rbin.19	1999_0	0.05	average	fastANI	1999
SRR3989344rbin.22	2000_0	0.05	average	fastANI	2000
SRR3989344rbin.230	2001_0	0.05	average	fastANI	2001
SRR3989338rbin.259	2002_0	0.05	average	fastANI	2002
SRR3990174rbin.42	2003_0	0.05	average	fastANI	2003
SRR3989338rbin.253	2004_0	0.05	average	fastANI	2004
SRR3989338rbin.72	2005_0	0.05	average	fastANI	2005
SRR3989338rbin.225	2006_0	0.05	average	fastANI	2006
SRR3989344rbin.292	2007_0	0.05	average	fastANI	2007
SRR3989344rbin.145	2008_0	0.05	average	fastANI	2008
SRR3990167rbin.70	2009_0	0.05	average	fastANI	2009
SRR3989344rbin.193	2010_0	0.05	average	fastANI	2010
SRR3989293rbin.6	2011_0	0.05	average	fastANI	2011
SRR3989344rbin.503	2012_0	0.05	average	fastANI	2012
SRR5133178rbin.16	2013_0	0.05	average	fastANI	2013
SRR3989338rbin.28	2014_0	0.05	average	fastANI	2014
SRR3989344rbin.417	2015_0	0.05	average	fastANI	2015
SRR3989339rbin.7	2016_0	0.05	average	fastANI	2016
SRR3990167rbin.49	2017_0	0.05	average	fastANI	2017
SRR3989344rbin.320	2018_0	0.05	average	fastANI	2018
SRR3989314rbin.17	2019_0	0.05	average	fastANI	2019
SRR9691027rbin.2	2020_0	0.05	average	fastANI	2020
SRR3989344rbin.146	2021_0	0.05	average	fastANI	2021
SRR3989344rbin.161	2022_0	0.05	average	fastANI	2022
SRR8554485rbin.173	2023_0	0.05	average	fastANI	2023
SRR8554505rbin.50	2024_0	0.05	average	fastANI	2024
SRR8554511rbin.28	2025_0	0.05	average	fastANI	2025
SRR11842680bin.12	2026_0	0.05	average	fastANI	2026
SRR7003765rbin.6	2027_0	0.05	average	fastANI	2027
SRR3972149rbin.6	2028_0	0.05	average	fastANI	2028
SRR3989344rbin.222	2029_0	0.05	average	fastANI	2029
SRR10360616bin.17	2030_0	0.05	average	fastANI	2030
SRR3989344rbin.248	2031_0	0.05	average	fastANI	2031
zpcx_17bin.3	2032_0	0.05	average	fastANI	2032
SRR3989338rbin.336	2033_0	0.05	average	fastANI	2033
SRR3989339rbin.89	2034_0	0.05	average	fastANI	2034
SRR3989339rbin.80	2035_0	0.05	average	fastANI	2035
SRR9656165rbin.21	2036_0	0.05	average	fastANI	2036
SRR3989309rbin.42	2037_0	0.05	average	fastANI	2037
SRR3989314rbin.46	2038_0	0.05	average	fastANI	2038
SRR3989309rbin.38	2039_0	0.05	average	fastANI	2039
SRR3989339rbin.62	2040_0	0.05	average	fastANI	2040
SRR8879131rbin.57	2041_0	0.05	average	fastANI	2041
SRR8881008rbin.31	2042_0	0.05	average	fastANI	2042
CSMAG_7353	2043_0	0.05	average	fastANI	2043
zpcx_8rbin.8	2044_0	0.05	average	fastANI	2044
SRR3989338rbin.190	2045_0	0.05	average	fastANI	2045
SRR3989344rbin.423	2046_0	0.05	average	fastANI	2046
SRR3989344rbin.449	2047_0	0.05	average	fastANI	2047
SRR3990167rbin.134	2048_0	0.05	average	fastANI	2048
SRR3989344rbin.445	2049_0	0.05	average	fastANI	2049
SRR3989338rbin.324	2050_0	0.05	average	fastANI	2050
SRR3989344rbin.355	2051_0	0.05	average	fastANI	2051
SRR3989344rbin.131	2052_0	0.05	average	fastANI	2052
SRR3989344rbin.487	2053_0	0.05	average	fastANI	2053
SRR3972141rbin.52	2054_0	0.05	average	fastANI	2054
SRR3989338rbin.18	2055_0	0.05	average	fastANI	2055
SRR3989344rbin.108	2056_0	0.05	average	fastANI	2056
SRR3989338rbin.185	2057_0	0.05	average	fastANI	2057
SRR3989338rbin.265	2058_0	0.05	average	fastANI	2058
SRR3990169rbin.66	2059_0	0.05	average	fastANI	2059
SRR3989295rbin.46	2060_0	0.05	average	fastANI	2060
SRR3989296rbin.32	2061_0	0.05	average	fastANI	2061
SRR3989338rbin.200	2062_0	0.05	average	fastANI	2062
SRR3989344rbin.1	2063_0	0.05	average	fastANI	2063
SRR3989344rbin.358	2064_0	0.05	average	fastANI	2064
SRR3989344rbin.371	2065_0	0.05	average	fastANI	2065
SRR7003765rbin.33	2066_0	0.05	average	fastANI	2066
SRR3990167rbin.96	2067_0	0.05	average	fastANI	2067
SRR7629277rbin.2	2068_0	0.05	average	fastANI	2068
SRR11673482bin.16	2069_0	0.05	average	fastANI	2069
SRR7882662rbin.99	2070_0	0.05	average	fastANI	2070
SRR11449186bin.40	2071_0	0.05	average	fastANI	2071
SRR1164896rbin.1	2072_0	0.05	average	fastANI	2072
SRR3989309rbin.46	2073_0	0.05	average	fastANI	2073
SRR3989338rbin.151	2074_1	0.05	average	fastANI	2074
SRR3989344rbin.157	2074_1	0.05	average	fastANI	2074
SRR3989314rbin.50	2075_0	0.05	average	fastANI	2075
SRR8879131rbin.125	2076_0	0.05	average	fastANI	2076
SRR8879134rbin.58	2077_0	0.05	average	fastANI	2077
SRR11449185bin.38	2078_0	0.05	average	fastANI	2078
SRR11449186bin.19	2079_0	0.05	average	fastANI	2079
SRR8438987rbin.2	2080_0	0.05	average	fastANI	2080
SRR11449180bin.23	2081_0	0.05	average	fastANI	2081
SRR3989344rbin.6	2082_0	0.05	average	fastANI	2082
SRR7003763rbin.6	2083_0	0.05	average	fastANI	2083
SRR3989309rbin.47	2084_0	0.05	average	fastANI	2084
SRR1586316rbin.8	2085_0	0.05	average	fastANI	2085
SRR3989344rbin.156	2086_0	0.05	average	fastANI	2086
SRR5678806rbin.2	2087_0	0.05	average	fastANI	2087
SRR3989344rbin.64	2088_0	0.05	average	fastANI	2088
SRR3990167rbin.66	2089_0	0.05	average	fastANI	2089
SRR7629279rbin.2	2090_0	0.05	average	fastANI	2090
SRR8440673rbin.10	2091_0	0.05	average	fastANI	2091
SRR3989338rbin.339	2092_0	0.05	average	fastANI	2092
SRR3990169rbin.182	2093_0	0.05	average	fastANI	2093
SRR3989344rbin.456	2094_0	0.05	average	fastANI	2094
SRR3989344rbin.283	2095_0	0.05	average	fastANI	2095
SRR3989344rbin.113	2096_0	0.05	average	fastANI	2096
SRR3990167rbin.94	2097_0	0.05	average	fastANI	2097
SRR3989344rbin.380	2098_0	0.05	average	fastANI	2098
SRR3989344rbin.51	2099_0	0.05	average	fastANI	2099
SRR7003766rbin.33	2100_0	0.05	average	fastANI	2100
SRR7004167rbin.5	2101_0	0.05	average	fastANI	2101
SRR7686991rbin.2	2102_0	0.05	average	fastANI	2102
SRR5665213rbin.12	2103_0	0.05	average	fastANI	2103
SRR8881006rbin.42	2104_0	0.05	average	fastANI	2104
SRR12659394bin.16	2105_0	0.05	average	fastANI	2105
SRR7094830rbin.7	2106_0	0.05	average	fastANI	2106
SRR7093796rbin.18	2107_0	0.05	average	fastANI	2107
SRR7101595rbin.10	2108_0	0.05	average	fastANI	2108
SRR8879131rbin.65	2109_0	0.05	average	fastANI	2109
SRR3989344rbin.364	2110_0	0.05	average	fastANI	2110
SRR3989295rbin.114	2111_0	0.05	average	fastANI	2111
SRR3989344rbin.176	2112_0	0.05	average	fastANI	2112
SRR3972132rbin.94	2113_0	0.05	average	fastANI	2113
SRR3989344rbin.347	2114_0	0.05	average	fastANI	2114
SRR3989338rbin.220	2115_0	0.05	average	fastANI	2115
SRR3989338rbin.212	2116_0	0.05	average	fastANI	2116
SRR3989339rbin.99	2117_0	0.05	average	fastANI	2117
SRR12170510bin.47	2118_0	0.05	average	fastANI	2118
SRR12170511bin.10	2119_0	0.05	average	fastANI	2119
SRR3989339rbin.50	2120_0	0.05	average	fastANI	2120
SRR3989344rbin.44	2121_0	0.05	average	fastANI	2121
SRR12170511bin.63	2122_0	0.05	average	fastANI	2122
SRR12170514bin.18	2123_0	0.05	average	fastANI	2123
SRR1586289rbin.2	2124_0	0.05	average	fastANI	2124
SRR3989344rbin.424	2125_0	0.05	average	fastANI	2125
SRR3989344rbin.439	2126_0	0.05	average	fastANI	2126
SRR7003765rbin.13	2127_0	0.05	average	fastANI	2127
SRR8879131rbin.42	2128_0	0.05	average	fastANI	2128
SRR10159350bin.20	2129_0	0.05	average	fastANI	2129
SRR10159350bin.27	2130_0	0.05	average	fastANI	2130
SRR3989338rbin.58	2131_0	0.05	average	fastANI	2131
SRR7004174rbin.16	2132_0	0.05	average	fastANI	2132
SRR10954984bin.16	2133_0	0.05	average	fastANI	2133
SRR10954973bin.12	2134_0	0.05	average	fastANI	2134
SRR10585490bin.8	2135_0	0.05	average	fastANI	2135
SRR8554503rbin.34	2136_0	0.05	average	fastANI	2136
SRR8879131rbin.25	2137_0	0.05	average	fastANI	2137
S118bin.22	2138_0	0.05	average	fastANI	2138
SRR7003767rbin.16	2139_0	0.05	average	fastANI	2139
SRR7004144rbin.1	2140_0	0.05	average	fastANI	2140
SRR7003767rbin.2	2141_0	0.05	average	fastANI	2141
SRR8438987rbin.13	2142_0	0.05	average	fastANI	2142
SRR7003767rbin.13	2143_0	0.05	average	fastANI	2143
SRR12170514bin.20	2144_0	0.05	average	fastANI	2144
SRR3990167rbin.156	2145_0	0.05	average	fastANI	2145
SRR8554501rbin.82	2146_0	0.05	average	fastANI	2146
S284bin.11	2147_0	0.05	average	fastANI	2147
SRR12773038bin.1	2148_0	0.05	average	fastANI	2148
SRR7448278rbin.3	2149_0	0.05	average	fastANI	2149
SRR7003765rbin.4	2150_0	0.05	average	fastANI	2150
SRR11674063bin.23	2151_0	0.05	average	fastANI	2151
SRR11678566bin.11	2152_0	0.05	average	fastANI	2152
SRR3989344rbin.469	2153_0	0.05	average	fastANI	2153
SRR3985624rbin.13	2154_0	0.05	average	fastANI	2154
SRR8676595rbin.14	2155_0	0.05	average	fastANI	2155
SRR6185437rbin.109	2156_0	0.05	average	fastANI	2156
SRR12170519bin.44	2157_0	0.05	average	fastANI	2157
SRR7003765rbin.14	2158_0	0.05	average	fastANI	2158
SRR12170508bin.28	2159_0	0.05	average	fastANI	2159
SRR12170510bin.42	2160_0	0.05	average	fastANI	2160
SRR12170516bin.14	2161_0	0.05	average	fastANI	2161
SRR12170516bin.32	2162_0	0.05	average	fastANI	2162
SRR12170511bin.25	2163_0	0.05	average	fastANI	2163
SRR6185503rbin.38	2164_0	0.05	average	fastANI	2164
SRR12170516bin.16	2165_0	0.05	average	fastANI	2165
SRR12170516bin.24	2166_0	0.05	average	fastANI	2166
SRR7003766rbin.5	2167_0	0.05	average	fastANI	2167
SRR8879131rbin.66	2168_0	0.05	average	fastANI	2168
SRR3989338rbin.127	2169_0	0.05	average	fastANI	2169
SRR3989344rbin.5	2170_0	0.05	average	fastANI	2170
SRR3990167rbin.143	2171_1	0.05	average	fastANI	2171
SRR3990169rbin.55	2171_2	0.05	average	fastANI	2171
SRR3990167rbin.140	2172_0	0.05	average	fastANI	2172
SRR3989344rbin.387	2173_0	0.05	average	fastANI	2173
SRR3989309rbin.60	2174_0	0.05	average	fastANI	2174
SRR3989314rbin.58	2175_0	0.05	average	fastANI	2175
SRR10585489bin.2	2176_0	0.05	average	fastANI	2176
SRR11449181bin.1	2177_0	0.05	average	fastANI	2177
SRR351474rebin.47	2178_0	0.05	average	fastANI	2178
S5rebin.39	2179_0	0.05	average	fastANI	2179
SRR12170516bin.53	2180_0	0.05	average	fastANI	2180
SRR7882662rbin.98	2181_0	0.05	average	fastANI	2181
SRR3989430rbin.28	2182_0	0.05	average	fastANI	2182
SRR3990169rbin.93	2183_0	0.05	average	fastANI	2183
SRR3989344rbin.432	2184_0	0.05	average	fastANI	2184
SRR12170508bin.42	2185_0	0.05	average	fastANI	2185
SRR12170511bin.42	2186_0	0.05	average	fastANI	2186
SRR3989309rbin.22	2187_0	0.05	average	fastANI	2187
SRR3989339rbin.102	2188_0	0.05	average	fastANI	2188
SRR5209028rbin.11	2189_0	0.05	average	fastANI	2189
SRR5699024rbin.44	2190_0	0.05	average	fastANI	2190
SRR12170511bin.9	2191_0	0.05	average	fastANI	2191
SRR3989314rbin.43	2192_0	0.05	average	fastANI	2192
S185bin.5	2193_0	0.05	average	fastANI	2193
SRR3989344rbin.42	2194_0	0.05	average	fastANI	2194
SRR3990167rbin.172	2195_0	0.05	average	fastANI	2195
SRR3990169rbin.91	2196_0	0.05	average	fastANI	2196
SRR3989295rbin.110	2197_0	0.05	average	fastANI	2197
SRR3989338rbin.168	2198_0	0.05	average	fastANI	2198
SRR1586267rbin.2	2199_0	0.05	average	fastANI	2199
SRR9009774bin.71	2200_0	0.05	average	fastANI	2200
SRR11449180bin.29	2201_0	0.05	average	fastANI	2201
SRR12170511bin.38	2202_0	0.05	average	fastANI	2202
SRR3989344rbin.315	2203_0	0.05	average	fastANI	2203
SRR3985624rbin.32	2204_0	0.05	average	fastANI	2204
SRR8879131rbin.39	2205_0	0.05	average	fastANI	2205
SRR3989309rbin.4	2206_0	0.05	average	fastANI	2206
SRR3989344rbin.173	2207_0	0.05	average	fastANI	2207
SRR3990167rbin.51	2208_0	0.05	average	fastANI	2208
SRR3990169rbin.31	2209_0	0.05	average	fastANI	2209
SRR10492801bin.1	2210_0	0.05	average	fastANI	2210
CSMAG_5416	2211_0	0.05	average	fastANI	2211
SRR5823598rbin.20	2212_0	0.05	average	fastANI	2212
SRR7003764rbin.11	2213_0	0.05	average	fastANI	2213
SRR10585489bin.5	2214_0	0.05	average	fastANI	2214
SRR7004144rbin.21	2215_0	0.05	average	fastANI	2215
SRR3989314rbin.2	2216_0	0.05	average	fastANI	2216
SRR3990169rbin.94	2217_0	0.05	average	fastANI	2217
SRR3972141rbin.48	2218_0	0.05	average	fastANI	2218
SRR3989344rbin.12	2219_0	0.05	average	fastANI	2219
SRR3989338rbin.93	2220_0	0.05	average	fastANI	2220
SRR3989344rbin.93	2221_0	0.05	average	fastANI	2221
SRR5916035rbin.3	2222_0	0.05	average	fastANI	2222
SRR10376091bin.27	2223_0	0.05	average	fastANI	2223
SRR4030042rbin.36	2224_0	0.05	average	fastANI	2224
SRR3989309rbin.51	2225_0	0.05	average	fastANI	2225
SRR3989338rbin.320	2226_0	0.05	average	fastANI	2226
SRR3989344rbin.281	2227_0	0.05	average	fastANI	2227
SRR3989344rbin.369	2228_0	0.05	average	fastANI	2228
SRR3990167rbin.52	2229_0	0.05	average	fastANI	2229
SRR3989338rbin.287	2230_0	0.05	average	fastANI	2230
SRR3990167rbin.121	2231_0	0.05	average	fastANI	2231
CSMAG_6161	2232_0	0.05	average	fastANI	2232
CSMAG_7460	2233_0	0.05	average	fastANI	2233
SRR3989338rbin.305	2234_0	0.05	average	fastANI	2234
SRR3989344rbin.267	2235_0	0.05	average	fastANI	2235
SRR3989344rbin.491	2236_0	0.05	average	fastANI	2236
S406bin.8	2237_0	0.05	average	fastANI	2237
SRR5468419rbin.30	2238_0	0.05	average	fastANI	2238
S251bin.11	2239_0	0.05	average	fastANI	2239
SRR3990169rbin.103	2240_0	0.05	average	fastANI	2240
SRR3989344rbin.111	2241_0	0.05	average	fastANI	2241
SRR3989344rbin.97	2242_0	0.05	average	fastANI	2242
S118bin.17	2243_0	0.05	average	fastANI	2243
SRR3989344rbin.426	2244_0	0.05	average	fastANI	2244
SRR5678807rbin.25	2245_0	0.05	average	fastANI	2245
SRR3989344rbin.147	2246_0	0.05	average	fastANI	2246
SRR6185312rbin.107	2247_0	0.05	average	fastANI	2247
CSMAG_0844	2248_0	0.05	average	fastANI	2248
SRR3984885rbin.21	2249_0	0.05	average	fastANI	2249
SRR3972132rbin.57	2250_0	0.05	average	fastANI	2250
SRR3989297rbin.65	2251_0	0.05	average	fastANI	2251
SRR3989344rbin.258	2252_0	0.05	average	fastANI	2252
SRR3989344rbin.407	2253_0	0.05	average	fastANI	2253
SRR3989295rbin.61	2254_0	0.05	average	fastANI	2254
SRR8676595rbin.6	2255_0	0.05	average	fastANI	2255
SRR11678566bin.27	2256_0	0.05	average	fastANI	2256
SRR7026569rbin.1	2257_0	0.05	average	fastANI	2257
SRR3989338rbin.160	2258_0	0.05	average	fastANI	2258
SRR3990167rbin.83	2259_0	0.05	average	fastANI	2259
SRR3989338rbin.102	2260_0	0.05	average	fastANI	2260
SRR3989344rbin.474	2261_0	0.05	average	fastANI	2261
SRR3989344rbin.419	2262_0	0.05	average	fastANI	2262
SRR3990169rbin.140	2263_0	0.05	average	fastANI	2263
SRR3990173rbin.75	2264_0	0.05	average	fastANI	2264
SRR3989338rbin.126	2265_0	0.05	average	fastANI	2265
SRR3989344rbin.114	2266_0	0.05	average	fastANI	2266
SRR11678609bin.22	2267_0	0.05	average	fastANI	2267
SRR3972132rbin.37	2268_0	0.05	average	fastANI	2268
SRR6184671rbin.25	2269_0	0.05	average	fastANI	2269
SRR3989309rbin.58	2270_0	0.05	average	fastANI	2270
SRR3989314rbin.40	2271_0	0.05	average	fastANI	2271
SRR7097863rbin.16	2272_0	0.05	average	fastANI	2272
SRR3989344rbin.213	2273_0	0.05	average	fastANI	2273
SRR3989344rbin.278	2274_0	0.05	average	fastANI	2274
SRR3989344rbin.314	2275_0	0.05	average	fastANI	2275
SRR8676597rbin.1	2276_0	0.05	average	fastANI	2276
SRR10968264bin.5	2277_0	0.05	average	fastANI	2277
SRR5581483rbin.19	2278_0	0.05	average	fastANI	2278
SRR3989344rbin.367	2279_0	0.05	average	fastANI	2279
CSMAG_7213	2280_0	0.05	average	fastANI	2280
SRR3989314rbin.34	2281_0	0.05	average	fastANI	2281
SRR3989339rbin.69	2282_0	0.05	average	fastANI	2282
SRR3989344rbin.354	2283_0	0.05	average	fastANI	2283
SRR11719869bin.9	2284_0	0.05	average	fastANI	2284
SRR3989344rbin.383	2285_0	0.05	average	fastANI	2285
SRR7004196rbin.4	2286_0	0.05	average	fastANI	2286
SRR3989344rbin.172	2287_0	0.05	average	fastANI	2287
SRR3989338rbin.318	2288_0	0.05	average	fastANI	2288
SRR3989344rbin.87	2289_0	0.05	average	fastANI	2289
SRR3989344rbin.481	2290_0	0.05	average	fastANI	2290
SRR3989338rbin.273	2291_0	0.05	average	fastANI	2291
SRR3989344rbin.388	2292_0	0.05	average	fastANI	2292
SRR9179560rbin.24	2293_0	0.05	average	fastANI	2293
SRR3989338rbin.165	2294_0	0.05	average	fastANI	2294
SRR3989344rbin.422	2295_0	0.05	average	fastANI	2295
CSMAG_5563	2296_0	0.05	average	fastANI	2296
SRR3989344rbin.274	2297_0	0.05	average	fastANI	2297
SRR3990167rbin.79	2298_0	0.05	average	fastANI	2298
SRR3989344rbin.133	2299_0	0.05	average	fastANI	2299
SRR3990167rbin.99	2300_0	0.05	average	fastANI	2300
SRR3989344rbin.206	2301_0	0.05	average	fastANI	2301
SRR3989344rbin.98	2302_0	0.05	average	fastANI	2302
SRR3989344rbin.118	2303_0	0.05	average	fastANI	2303
SRR3990167rbin.31	2304_0	0.05	average	fastANI	2304
SRR3989338rbin.36	2305_0	0.05	average	fastANI	2305
SRR3989344rbin.26	2306_0	0.05	average	fastANI	2306
SRR3990168rbin.119	2307_0	0.05	average	fastANI	2307
SRR3989344rbin.263	2308_0	0.05	average	fastANI	2308
SRR3989344rbin.8	2309_0	0.05	average	fastANI	2309
SRR3989295rbin.13	2310_0	0.05	average	fastANI	2310
SRR3989344rbin.262	2311_0	0.05	average	fastANI	2311
SRR3989344rbin.178	2312_0	0.05	average	fastANI	2312
SRR3990169rbin.99	2313_0	0.05	average	fastANI	2313
SRR3989344rbin.319	2314_0	0.05	average	fastANI	2314
SRR3989338rbin.108	2315_0	0.05	average	fastANI	2315
SRR3989344rbin.334	2316_0	0.05	average	fastANI	2316
SRR5823598rbin.17	2317_0	0.05	average	fastANI	2317
SRR8676595rbin.15	2318_0	0.05	average	fastANI	2318
SRR3989338rbin.271	2319_0	0.05	average	fastANI	2319
SRR3989344rbin.253	2320_0	0.05	average	fastANI	2320
SRR3989338rbin.322	2321_0	0.05	average	fastANI	2321
SRR3989344rbin.381	2322_0	0.05	average	fastANI	2322
SRR3989344rbin.117	2323_0	0.05	average	fastANI	2323
SRR3989344rbin.40	2324_0	0.05	average	fastANI	2324
SRR3990167rbin.2	2325_0	0.05	average	fastANI	2325
SRR3990169rbin.152	2326_0	0.05	average	fastANI	2326
SRR3989309rbin.15	2327_0	0.05	average	fastANI	2327
SRR3989339rbin.10	2328_0	0.05	average	fastANI	2328
SRR3989309rbin.9	2329_0	0.05	average	fastANI	2329
SRR3989338rbin.330	2330_0	0.05	average	fastANI	2330
SRR3990171rbin.72	2331_0	0.05	average	fastANI	2331
SRR3989344rbin.36	2332_0	0.05	average	fastANI	2332
SRR7003766rbin.25	2333_0	0.05	average	fastANI	2333
SRR8554503rbin.46	2334_0	0.05	average	fastANI	2334
CSMAG_3736	2335_0	0.05	average	fastANI	2335
SRR3989339rbin.24	2336_0	0.05	average	fastANI	2336
SRR3989344rbin.452	2337_0	0.05	average	fastANI	2337
SRR3989430rbin.112	2338_0	0.05	average	fastANI	2338
SRR3990167rbin.183	2339_0	0.05	average	fastANI	2339
SRR3989344rbin.291	2340_0	0.05	average	fastANI	2340
SRR3989344rbin.305	2341_0	0.05	average	fastANI	2341
SRR11719862bin.19	2342_0	0.05	average	fastANI	2342
SRR3989344rbin.360	2343_0	0.05	average	fastANI	2343
SRR3989339rbin.21	2344_0	0.05	average	fastANI	2344
SRR3989339rbin.64	2345_0	0.05	average	fastANI	2345
SRR3989344rbin.221	2346_0	0.05	average	fastANI	2346
SRR3990169rbin.105	2347_0	0.05	average	fastANI	2347
SRR3989338rbin.283	2348_0	0.05	average	fastANI	2348
SRR3989344rbin.489	2349_0	0.05	average	fastANI	2349
SRR3989338rbin.216	2350_1	0.05	average	fastANI	2350
SRR3990171rbin.1	2350_2	0.05	average	fastANI	2350
SRR3989314rbin.55	2351_0	0.05	average	fastANI	2351
SRR3989344rbin.164	2352_0	0.05	average	fastANI	2352
SRR3989338rbin.37	2353_0	0.05	average	fastANI	2353
SRR3990169rbin.92	2354_0	0.05	average	fastANI	2354
SRR3989344rbin.446	2355_0	0.05	average	fastANI	2355
SRR3989338rbin.228	2356_0	0.05	average	fastANI	2356
SRR3990167rbin.111	2357_0	0.05	average	fastANI	2357
SRR3989344rbin.207	2358_0	0.05	average	fastANI	2358
SRR3989344rbin.442	2359_0	0.05	average	fastANI	2359
SRR3989344rbin.7	2360_0	0.05	average	fastANI	2360
SRR3990169rbin.165	2361_0	0.05	average	fastANI	2361
SRR3990169rbin.151	2362_0	0.05	average	fastANI	2362
SRR3989338rbin.218	2363_0	0.05	average	fastANI	2363
SRR3989344rbin.421	2364_0	0.05	average	fastANI	2364
SRR3989338rbin.197	2365_1	0.05	average	fastANI	2365
SRR3989344rbin.198	2365_2	0.05	average	fastANI	2365
SRR3989344rbin.236	2366_0	0.05	average	fastANI	2366
SRR5581483rbin.96	2367_0	0.05	average	fastANI	2367
SRR3989338rbin.230	2368_0	0.05	average	fastANI	2368
SRR3989344rbin.269	2369_0	0.05	average	fastANI	2369
SRR3989344rbin.46	2370_0	0.05	average	fastANI	2370
SRR3989344rbin.294	2371_0	0.05	average	fastANI	2371
SRR11449182bin.6	2372_0	0.05	average	fastANI	2372
SRR1157607rbin.15	2373_0	0.05	average	fastANI	2373
SRR3989338rbin.83	2374_0	0.05	average	fastANI	2374
SRR10376091bin.21	2375_0	0.05	average	fastANI	2375
SRR8554643rbin.132	2376_0	0.05	average	fastANI	2376
SRR10376091bin.5	2377_0	0.05	average	fastANI	2377
SRR8554512rbin.34	2378_0	0.05	average	fastANI	2378
SRR8554511rbin.87	2379_0	0.05	average	fastANI	2379
SRR8554512rbin.37	2380_0	0.05	average	fastANI	2380
SRR8554643rbin.90	2381_0	0.05	average	fastANI	2381
SRR8554511rbin.103	2382_0	0.05	average	fastANI	2382
SRR8554505rbin.60	2383_0	0.05	average	fastANI	2383
SRR10376087bin.2	2384_0	0.05	average	fastANI	2384
SRR5918996rbin.17	2385_0	0.05	average	fastANI	2385
SRR8554511rbin.94	2386_0	0.05	average	fastANI	2386
SRR8554512rbin.127	2387_0	0.05	average	fastANI	2387
SRR8554505rbin.44	2388_0	0.05	average	fastANI	2388
SRR8554511rbin.105	2389_0	0.05	average	fastANI	2389
SRR8554504rbin.15	2390_1	0.05	average	fastANI	2390
SRR8554505rbin.46	2390_2	0.05	average	fastANI	2390
SRR4030042rbin.19	2391_0	0.05	average	fastANI	2391
SRR8554643rbin.39	2392_0	0.05	average	fastANI	2392
SRR3989338rbin.164	2393_0	0.05	average	fastANI	2393
SRR3989344rbin.73	2394_0	0.05	average	fastANI	2394
SRR3989338rbin.176	2395_0	0.05	average	fastANI	2395
SRR3989339rbin.75	2396_0	0.05	average	fastANI	2396
SRR3989344rbin.308	2397_0	0.05	average	fastANI	2397
SRR10376087bin.39	2398_0	0.05	average	fastANI	2398
SRR3989344rbin.288	2399_0	0.05	average	fastANI	2399
SRR3989339rbin.92	2400_0	0.05	average	fastANI	2400
SRR3989344rbin.297	2401_0	0.05	average	fastANI	2401
SRR11673482bin.7	2402_0	0.05	average	fastANI	2402
SRR13115019bin.7	2403_0	0.05	average	fastANI	2403
DRR160704rebin.5	2404_0	0.05	average	fastANI	2404
SRR2059973rbin.18	2405_0	0.05	average	fastANI	2405
SRR5581483rbin.108	2406_0	0.05	average	fastANI	2406
SRR5690606rbin.24	2407_0	0.05	average	fastANI	2407
SRR5690625rbin.63	2408_0	0.05	average	fastANI	2408
SRR8676597rbin.2	2409_0	0.05	average	fastANI	2409
SRR1586319rbin.3	2410_0	0.05	average	fastANI	2410
SRR8554485rbin.120	2411_0	0.05	average	fastANI	2411
SRR3989344rbin.500	2412_0	0.05	average	fastANI	2412
SRR3990167rbin.196	2413_0	0.05	average	fastANI	2413
SRR3989344rbin.409	2414_0	0.05	average	fastANI	2414
SRR3989344rbin.395	2415_0	0.05	average	fastANI	2415
SRR3989338rbin.268	2416_0	0.05	average	fastANI	2416
SRR3989339rbin.65	2417_0	0.05	average	fastANI	2417
Cshang1bin.9	2418_0	0.05	average	fastANI	2418
Cshang2bin.24	2419_0	0.05	average	fastANI	2419
SRR11719873bin.19	2420_0	0.05	average	fastANI	2420
CSMAG_5904	2421_0	0.05	average	fastANI	2421
SRR12917118bin.17	2422_0	0.05	average	fastANI	2422
SRR11719877bin.9	2423_0	0.05	average	fastANI	2423
SRR7003766rbin.7	2424_0	0.05	average	fastANI	2424
SRR11719862bin.4	2425_0	0.05	average	fastANI	2425
SRR11719871bin.12	2426_0	0.05	average	fastANI	2426
SRR10360649bin.20	2427_1	0.05	average	fastANI	2427
SRR5712664rbin.8	2427_2	0.05	average	fastANI	2427
SRR8500488rbin.6	2428_0	0.05	average	fastANI	2428
S249bin.8	2429_0	0.05	average	fastANI	2429
SRR5436853rbin.7	2430_1	0.05	average	fastANI	2430
SRR7042336rbin.5	2430_2	0.05	average	fastANI	2430
SRR5439720bin.150	2431_1	0.05	average	fastANI	2431
SRR7042379rbin.6	2431_2	0.05	average	fastANI	2431
S72rbin.8	2432_1	0.05	average	fastANI	2432
CSMAG_4427	2432_1	0.05	average	fastANI	2432
S209bin.3	2433_1	0.05	average	fastANI	2433
SRR4030068rbin.57	2433_2	0.05	average	fastANI	2433
SRR7882662rbin.32	2434_0	0.05	average	fastANI	2434
S47rbin.10	2435_0	0.05	average	fastANI	2435
S185bin.12	2436_0	0.05	average	fastANI	2436
SRR11742962bin.22	2437_0	0.05	average	fastANI	2437
SRR11742948bin.40	2438_0	0.05	average	fastANI	2438
SRR11743100bin.61	2439_0	0.05	average	fastANI	2439
SRR3989296rbin.60	2440_0	0.05	average	fastANI	2440
SRR12347822bin.22	2441_0	0.05	average	fastANI	2441
SRR2059973rbin.24	2442_0	0.05	average	fastANI	2442
SRR7967785rbin.2	2443_0	0.05	average	fastANI	2443
SRR5579872rbin.7	2444_0	0.05	average	fastANI	2444
SRR7003765rbin.23	2445_0	0.05	average	fastANI	2445
SRR8544467rbin.37	2446_0	0.05	average	fastANI	2446
CSMAG_5651	2447_0	0.05	average	fastANI	2447
SRR3990167rbin.106	2448_0	0.05	average	fastANI	2448
CSMAG_6775	2449_0	0.05	average	fastANI	2449
SRR3989314rbin.35	2450_0	0.05	average	fastANI	2450
SRR7003766rbin.20	2451_0	0.05	average	fastANI	2451
SRR9179562rbin.31	2452_0	0.05	average	fastANI	2452
SRR3989344rbin.482	2453_0	0.05	average	fastANI	2453
SRR8554501rbin.129	2454_0	0.05	average	fastANI	2454
SRR3989338rbin.312	2455_0	0.05	average	fastANI	2455
SRR3989344rbin.183	2456_0	0.05	average	fastANI	2456
SRR8554504rbin.5	2457_0	0.05	average	fastANI	2457
SRR13115019bin.20	2458_0	0.05	average	fastANI	2458
SRR5579875rbin.2	2459_0	0.05	average	fastANI	2459
SRR11671581bin.26	2460_0	0.05	average	fastANI	2460
SRR11674063bin.16	2461_0	0.05	average	fastANI	2461
S75rbin.6	2462_0	0.05	average	fastANI	2462
SRR3989314rbin.48	2463_0	0.05	average	fastANI	2463
SRR3989344rbin.331	2464_0	0.05	average	fastANI	2464
SRR3989344rbin.109	2465_0	0.05	average	fastANI	2465
SRR3989344rbin.208	2466_0	0.05	average	fastANI	2466
SRR3989344rbin.498	2467_0	0.05	average	fastANI	2467
SRR3990169rbin.84	2468_0	0.05	average	fastANI	2468
SRR6683737rbin.10	2469_0	0.05	average	fastANI	2469
SRR7003761rbin.12	2470_0	0.05	average	fastANI	2470
CSMAG_0039	2471_0	0.05	average	fastANI	2471
SRR3989295rbin.4	2472_0	0.05	average	fastANI	2472
SRR7882662rbin.11	2473_0	0.05	average	fastANI	2473
SRR3984885rbin.17	2474_0	0.05	average	fastANI	2474
SRR5581483rbin.166	2475_0	0.05	average	fastANI	2475
SRR5209943rbin.30	2476_0	0.05	average	fastANI	2476
SRR3990167rbin.138	2477_0	0.05	average	fastANI	2477
SRR5468419rbin.10	2478_0	0.05	average	fastANI	2478
SRR3989344rbin.467	2479_0	0.05	average	fastANI	2479
zpcx_27bin.13	2480_0	0.05	average	fastANI	2480
SRR7004343rbin.6	2481_0	0.05	average	fastANI	2481
SRR9179562rbin.1	2482_0	0.05	average	fastANI	2482
SRR3989430rbin.30	2483_0	0.05	average	fastANI	2483
SRR3990174rbin.83	2484_0	0.05	average	fastANI	2484
SRR3990167rbin.179	2485_0	0.05	average	fastANI	2485
SRR5678805rbin.27	2486_0	0.05	average	fastANI	2486
SRR5678806rbin.36	2487_0	0.05	average	fastANI	2487
SRR12659365bin.18	2488_0	0.05	average	fastANI	2488
SRR7004343rbin.33	2489_0	0.05	average	fastANI	2489
SRR3989338rbin.250	2490_0	0.05	average	fastANI	2490
SRR8554512rbin.49	2491_0	0.05	average	fastANI	2491
SRR10376091bin.38	2492_0	0.05	average	fastANI	2492
SRR4030068rbin.82	2493_0	0.05	average	fastANI	2493
SRR4030042rbin.25	2494_0	0.05	average	fastANI	2494
SRR5678805rbin.25	2495_0	0.05	average	fastANI	2495
SRR5468419rbin.36	2496_0	0.05	average	fastANI	2496
SRR9009773bin.178	2497_0	0.05	average	fastANI	2497
SRR5579863rbin.28	2498_0	0.05	average	fastANI	2498
CSMAG_4011	2499_0	0.05	average	fastANI	2499
SRR11836411bin.51	2500_0	0.05	average	fastANI	2500
SRR5579872rbin.39	2501_0	0.05	average	fastANI	2501
SRR3989344rbin.163	2502_0	0.05	average	fastANI	2502
SRR3989344rbin.62	2503_0	0.05	average	fastANI	2503
SRR3989338rbin.73	2504_0	0.05	average	fastANI	2504
SRR3989344rbin.304	2505_0	0.05	average	fastANI	2505
SRR3989314rbin.41	2506_0	0.05	average	fastANI	2506
SRR3989344rbin.18	2507_0	0.05	average	fastANI	2507
SRR5582436rbin.19	2508_0	0.05	average	fastANI	2508
CSMAG_7865	2509_0	0.05	average	fastANI	2509
SRR12170509bin.13	2510_0	0.05	average	fastANI	2510
zpcx_13bin.10	2511_0	0.05	average	fastANI	2511
SRR10376087bin.111	2512_0	0.05	average	fastANI	2512
SRR8556377rbin.21	2513_0	0.05	average	fastANI	2513
SRR10968246bin.30	2514_0	0.05	average	fastANI	2514
SRR7097863rbin.13	2515_0	0.05	average	fastANI	2515
SRR3989295rbin.11	2516_0	0.05	average	fastANI	2516
SRR3990169rbin.25	2517_0	0.05	average	fastANI	2517
SRR13115018bin.23	2518_0	0.05	average	fastANI	2518
SRR13115019bin.31	2519_0	0.05	average	fastANI	2519
SRR3989338rbin.178	2520_0	0.05	average	fastANI	2520
CSMAG_1234	2521_0	0.05	average	fastANI	2521
SRR3989338rbin.291	2522_0	0.05	average	fastANI	2522
SRR3989344rbin.259	2523_0	0.05	average	fastANI	2523
SRR3989314rbin.60	2524_1	0.05	average	fastANI	2524
SRR3989344rbin.125	2524_2	0.05	average	fastANI	2524
SRR3989344rbin.212	2525_0	0.05	average	fastANI	2525
SRR3989338rbin.140	2526_1	0.05	average	fastANI	2526
SRR3990167rbin.80	2526_2	0.05	average	fastANI	2526
SRR3990169rbin.79	2527_0	0.05	average	fastANI	2527
SRR3989338rbin.300	2528_0	0.05	average	fastANI	2528
SRR7003766rbin.3	2529_0	0.05	average	fastANI	2529
SRR3989339rbin.72	2530_0	0.05	average	fastANI	2530
SRR3989338rbin.166	2531_0	0.05	average	fastANI	2531
SRR3989344rbin.54	2532_0	0.05	average	fastANI	2532
SRR3989344rbin.406	2533_0	0.05	average	fastANI	2533
SRR8554483rbin.98	2534_0	0.05	average	fastANI	2534
SRR9179560rbin.50	2535_0	0.05	average	fastANI	2535
SRR8676595rbin.19	2536_0	0.05	average	fastANI	2536
SRR8676595rbin.4	2537_0	0.05	average	fastANI	2537
SRR10360644bin.15	2538_0	0.05	average	fastANI	2538
SRR3989344rbin.440	2539_0	0.05	average	fastANI	2539
SRR3989344rbin.205	2540_0	0.05	average	fastANI	2540
SRR3989344rbin.505	2541_0	0.05	average	fastANI	2541
SRR5210470rbin.17	2542_0	0.05	average	fastANI	2542
CSMAG_1474	2543_0	0.05	average	fastANI	2543
SRR3989309rbin.6	2544_0	0.05	average	fastANI	2544
SRR3989314rbin.26	2545_0	0.05	average	fastANI	2545
SRR5258708rbin.25	2546_0	0.05	average	fastANI	2546
SRR6788486rbin.1	2547_0	0.05	average	fastANI	2547
SRR3989339rbin.83	2548_0	0.05	average	fastANI	2548
SRR3989344rbin.290	2549_0	0.05	average	fastANI	2549
SRR3989344rbin.35	2550_0	0.05	average	fastANI	2550
SRR3989344rbin.396	2551_0	0.05	average	fastANI	2551
SRR3989257rbin.52	2552_0	0.05	average	fastANI	2552
SRR8879133rbin.55	2553_0	0.05	average	fastANI	2553
SRR5855435rbin.3	2554_0	0.05	average	fastANI	2554
CSMAG_3264	2555_0	0.05	average	fastANI	2555
SRR5690606rbin.129	2556_0	0.05	average	fastANI	2556
SRR5855420rbin.7	2557_0	0.05	average	fastANI	2557
SRR3989314rbin.47	2558_0	0.05	average	fastANI	2558
SRR8554503rbin.55	2559_0	0.05	average	fastANI	2559
SRR5209943rbin.21	2560_0	0.05	average	fastANI	2560
SRR5209944rbin.36	2561_0	0.05	average	fastANI	2561
SRR3989339rbin.93	2562_1	0.05	average	fastANI	2562
SRR3989339rbin.97	2562_2	0.05	average	fastANI	2562
SRR3989339rbin.37	2563_0	0.05	average	fastANI	2563
S366bin.58	2564_0	0.05	average	fastANI	2564
SRR3989338rbin.262	2565_0	0.05	average	fastANI	2565
SRR8676595rbin.8	2566_0	0.05	average	fastANI	2566
SRR10376087bin.17	2567_0	0.05	average	fastANI	2567
CSMAG_5190	2568_0	0.05	average	fastANI	2568
SRR5581483rbin.51	2569_0	0.05	average	fastANI	2569
SRR6185295rbin.26	2570_0	0.05	average	fastANI	2570
SRR3989338rbin.81	2571_0	0.05	average	fastANI	2571
SRR3989344rbin.20	2572_0	0.05	average	fastANI	2572
SRR3989344rbin.336	2573_0	0.05	average	fastANI	2573
SRR3989344rbin.53	2574_0	0.05	average	fastANI	2574
SRR3989339rbin.42	2575_0	0.05	average	fastANI	2575
SRR3989344rbin.403	2576_0	0.05	average	fastANI	2576
SRR9179559rbin.11	2577_0	0.05	average	fastANI	2577
S213bin.5	2578_0	0.05	average	fastANI	2578
SRR3989309rbin.36	2579_0	0.05	average	fastANI	2579
SRR3989344rbin.136	2580_0	0.05	average	fastANI	2580
SRR3989339rbin.11	2581_0	0.05	average	fastANI	2581
SRR3989344rbin.280	2582_0	0.05	average	fastANI	2582
SRR3989314rbin.23	2583_0	0.05	average	fastANI	2583
SRR3989344rbin.242	2584_0	0.05	average	fastANI	2584
SRR3989314rbin.30	2585_0	0.05	average	fastANI	2585
SRR3989339rbin.30	2586_0	0.05	average	fastANI	2586
SRR3990170rbin.63	2587_0	0.05	average	fastANI	2587
SRR9179559rbin.4	2588_0	0.05	average	fastANI	2588
SRR3989344rbin.219	2589_0	0.05	average	fastANI	2589
SRR3990167rbin.57	2590_0	0.05	average	fastANI	2590
SRR3985524rbin.26	2591_0	0.05	average	fastANI	2591
SRR8676597rbin.9	2592_0	0.05	average	fastANI	2592
SRR8879132rbin.40	2593_0	0.05	average	fastANI	2593
SRR8879131rbin.31	2594_0	0.05	average	fastANI	2594
SRR8879131rbin.34	2595_0	0.05	average	fastANI	2595
SRR11836411bin.63	2596_0	0.05	average	fastANI	2596
SRR8879131rbin.113	2597_0	0.05	average	fastANI	2597
SRR8554485rbin.144	2598_0	0.05	average	fastANI	2598
SRR2059973rbin.30	2599_0	0.05	average	fastANI	2599
SRR7550492rbin.20	2600_0	0.05	average	fastANI	2600
SRR3989344rbin.174	2601_0	0.05	average	fastANI	2601
SRR3990167rbin.50	2602_0	0.05	average	fastANI	2602
SRR3989254rbin.18	2603_1	0.05	average	fastANI	2603
SRR3989257rbin.13	2603_2	0.05	average	fastANI	2603
SRR3989309rbin.39	2604_0	0.05	average	fastANI	2604
SRR7003763rbin.16	2605_0	0.05	average	fastANI	2605
SRR5210214rbin.8	2606_0	0.05	average	fastANI	2606
SRR6049603rbin.2	2607_0	0.05	average	fastANI	2607
SRR5699024rbin.10	2608_0	0.05	average	fastANI	2608
SRR5699024rbin.102	2609_0	0.05	average	fastANI	2609
SRR5699024rbin.97	2610_0	0.05	average	fastANI	2610
SRR8500479rbin.1	2611_0	0.05	average	fastANI	2611
SRR5699024rbin.98	2612_0	0.05	average	fastANI	2612
SRR5690606rbin.227	2613_0	0.05	average	fastANI	2613
zpcx_11bin.7	2614_0	0.05	average	fastANI	2614
SRR13115018bin.18	2615_0	0.05	average	fastANI	2615
SRR8440673rbin.12	2616_0	0.05	average	fastANI	2616
SRR7004334rbin.14	2617_0	0.05	average	fastANI	2617
SRR5678806rbin.47	2618_0	0.05	average	fastANI	2618
SRR5699024rbin.41	2619_0	0.05	average	fastANI	2619
SRR5699024rbin.30	2620_0	0.05	average	fastANI	2620
SRR5690625rbin.34	2621_0	0.05	average	fastANI	2621
SRR5699024rbin.86	2622_0	0.05	average	fastANI	2622
SRR5209029rbin.16	2623_0	0.05	average	fastANI	2623
SRR5209029rbin.46	2624_0	0.05	average	fastANI	2624
SRR5678807rbin.49	2625_0	0.05	average	fastANI	2625
SRR5699024rbin.14	2626_0	0.05	average	fastANI	2626
SRR5699024rbin.110	2627_0	0.05	average	fastANI	2627
SRR5699024rbin.79	2628_0	0.05	average	fastANI	2628
R1rebin.5	2629_0	0.05	average	fastANI	2629
SRR8556377rbin.33	2630_0	0.05	average	fastANI	2630
SRR11833508bin.15	2631_0	0.05	average	fastANI	2631
SRR11835595bin.31	2632_0	0.05	average	fastANI	2632
SRR12844113bin.2	2633_0	0.05	average	fastANI	2633
SRR5699024rbin.53	2634_0	0.05	average	fastANI	2634
SRR8556377rbin.71	2635_0	0.05	average	fastANI	2635
SRR8556377rbin.9	2636_0	0.05	average	fastANI	2636
SRR5690625rbin.59	2637_0	0.05	average	fastANI	2637
SRR5690625rbin.60	2638_0	0.05	average	fastANI	2638
SRR5690625rbin.61	2639_0	0.05	average	fastANI	2639
SRR8554505rbin.4	2640_0	0.05	average	fastANI	2640
SRR8554511rbin.148	2641_0	0.05	average	fastANI	2641
SRR8554511rbin.112	2642_0	0.05	average	fastANI	2642
SRR7882662rbin.79	2643_0	0.05	average	fastANI	2643
SRR3970282rbin.8	2644_0	0.05	average	fastANI	2644
SRR3989307rbin.92	2645_0	0.05	average	fastANI	2645
SRR3990173rbin.62	2646_0	0.05	average	fastANI	2646
SRR4030068rbin.30	2647_0	0.05	average	fastANI	2647
SRR3989344rbin.382	2648_0	0.05	average	fastANI	2648
SRR10376087bin.90	2649_0	0.05	average	fastANI	2649
SRR3989309rbin.44	2650_0	0.05	average	fastANI	2650
S366bin.56	2651_0	0.05	average	fastANI	2651
S262bin.14	2652_0	0.05	average	fastANI	2652
SRR3989338rbin.198	2653_0	0.05	average	fastANI	2653
SRR12170514bin.4	2654_0	0.05	average	fastANI	2654
SRR7098091rbin.8	2655_0	0.05	average	fastANI	2655
SRR8879133rbin.23	2656_0	0.05	average	fastANI	2656
SRR13115019bin.55	2657_0	0.05	average	fastANI	2657
SRR9179562rbin.35	2658_0	0.05	average	fastANI	2658
SRR6185503rbin.37	2659_0	0.05	average	fastANI	2659
zpcx_8rbin.24	2660_0	0.05	average	fastANI	2660
SRR3712204rbin.19	2661_0	0.05	average	fastANI	2661
SRR5699024rbin.29	2662_0	0.05	average	fastANI	2662
SRR5690554rbin.103	2663_0	0.05	average	fastANI	2663
SRR5690554rbin.34	2664_0	0.05	average	fastANI	2664
SRR5690554rbin.84	2665_0	0.05	average	fastANI	2665
SRR5209029rbin.49	2666_0	0.05	average	fastANI	2666
SRR13115018bin.24	2667_0	0.05	average	fastANI	2667
SRR3989339rbin.5	2668_0	0.05	average	fastANI	2668
SRR5209029rbin.35	2669_0	0.05	average	fastANI	2669
SRR5678807rbin.41	2670_0	0.05	average	fastANI	2670
SRR8931197rbin.21	2671_0	0.05	average	fastANI	2671
SRR5209028rbin.6	2672_0	0.05	average	fastANI	2672
SRR5209028rbin.22	2673_0	0.05	average	fastANI	2673
SRR5678805rbin.14	2674_0	0.05	average	fastANI	2674
SRR8931197rbin.20	2675_0	0.05	average	fastANI	2675
SRR8931223rbin.3	2676_0	0.05	average	fastANI	2676
SRR5579863rbin.23	2677_0	0.05	average	fastANI	2677
SRR6185437rbin.49	2678_0	0.05	average	fastANI	2678
SRR3989338rbin.229	2679_1	0.05	average	fastANI	2679
SRR3989344rbin.284	2679_1	0.05	average	fastANI	2679
SRR3989344rbin.216	2680_0	0.05	average	fastANI	2680
SRR5209029rbin.32	2681_0	0.05	average	fastANI	2681
SRR7882662rbin.12	2682_0	0.05	average	fastANI	2682
SRR5699024rbin.106	2683_0	0.05	average	fastANI	2683
SRR5699024rbin.8	2684_0	0.05	average	fastANI	2684
SRR5209029rbin.47	2685_0	0.05	average	fastANI	2685
SRR1029957rbin.2	2686_0	0.05	average	fastANI	2686
SRR11834726bin.8	2687_0	0.05	average	fastANI	2687
S262bin.22	2688_0	0.05	average	fastANI	2688
SRR12844124bin.2	2689_0	0.05	average	fastANI	2689
SRR3712193rbin.14	2690_1	0.05	average	fastANI	2690
SRR3712204rbin.7	2690_2	0.05	average	fastANI	2690
SRR5690606rbin.241	2691_0	0.05	average	fastANI	2691
SRR9656164rbin.9	2692_0	0.05	average	fastANI	2692
SRR3712184rbin.11	2693_0	0.05	average	fastANI	2693
SRR3712184rbin.16	2694_0	0.05	average	fastANI	2694
SRR3712182rbin.12	2695_0	0.05	average	fastANI	2695
SRR5209029rbin.37	2696_0	0.05	average	fastANI	2696
SRR9691030rbin.6	2697_0	0.05	average	fastANI	2697
SRR1168413rbin.4	2698_0	0.05	average	fastANI	2698
SRR3712207rbin.2	2699_0	0.05	average	fastANI	2699
SRR8879130rbin.54	2700_0	0.05	average	fastANI	2700
SRR5209028rbin.7	2701_0	0.05	average	fastANI	2701
SRR12844108bin.2	2702_0	0.05	average	fastANI	2702
SRR4030042rbin.50	2703_0	0.05	average	fastANI	2703
SRR3989338rbin.141	2704_0	0.05	average	fastANI	2704
SRR3989344rbin.112	2705_0	0.05	average	fastANI	2705
SRR3989344rbin.250	2706_0	0.05	average	fastANI	2706
SRR3989344rbin.249	2707_0	0.05	average	fastANI	2707
SRR3989344rbin.415	2708_0	0.05	average	fastANI	2708
SRR2059973rbin.3	2709_0	0.05	average	fastANI	2709
SRR7004345rbin.4	2710_0	0.05	average	fastANI	2710
SRR5678807rbin.50	2711_0	0.05	average	fastANI	2711
SRR9721663rbin.4	2712_0	0.05	average	fastANI	2712
SRR2962480rbin.2	2713_0	0.05	average	fastANI	2713
SRR5690606rbin.193	2714_0	0.05	average	fastANI	2714
SRR7629282rbin.11	2715_0	0.05	average	fastANI	2715
SRR5699024rbin.101	2716_0	0.05	average	fastANI	2716
SRR5699024rbin.2	2717_0	0.05	average	fastANI	2717
SRR5699024rbin.90	2718_0	0.05	average	fastANI	2718
SRR10159350bin.26	2719_0	0.05	average	fastANI	2719
SRR5690606rbin.201	2720_0	0.05	average	fastANI	2720
SRR5699024rbin.87	2721_0	0.05	average	fastANI	2721
SRR5209029rbin.22	2722_0	0.05	average	fastANI	2722
SRR3712184rbin.8	2723_0	0.05	average	fastANI	2723
SRR3712193rbin.10	2724_0	0.05	average	fastANI	2724
SRR3712204rbin.1	2725_0	0.05	average	fastANI	2725
SRR5690606rbin.38	2726_0	0.05	average	fastANI	2726
SRR3712184rbin.6	2727_0	0.05	average	fastANI	2727
SRR5690606rbin.124	2728_0	0.05	average	fastANI	2728
SRR3712211rbin.5	2729_0	0.05	average	fastANI	2729
SRR5877197rbin.2	2730_0	0.05	average	fastANI	2730
SRR3712211rbin.8	2731_0	0.05	average	fastANI	2731
DRR101457rebin.6	2732_1	0.05	average	fastANI	2732
SRR10695396bin.2	2732_2	0.05	average	fastANI	2732
SRR7882663rbin.1	2732_3	0.05	average	fastANI	2732
ED2bin.11	2733_0	0.05	average	fastANI	2733
SRR3989344rbin.328	2734_0	0.05	average	fastANI	2734
S191bin.14	2735_0	0.05	average	fastANI	2735
SRR9650391rbin.20	2736_0	0.05	average	fastANI	2736
SRR3989344rbin.389	2737_0	0.05	average	fastANI	2737
SRR7629279rbin.7	2738_0	0.05	average	fastANI	2738
S12rbin.26	2739_0	0.05	average	fastANI	2739
SRR4030068rbin.56	2740_0	0.05	average	fastANI	2740
SRR11678224bin.14	2741_0	0.05	average	fastANI	2741
CSMAG_3246	2742_0	0.05	average	fastANI	2742
SRR1955040rbin.4	2743_0	0.05	average	fastANI	2743
SRR1955040rbin.8	2744_0	0.05	average	fastANI	2744
SRR4027798rbin.1	2745_0	0.05	average	fastANI	2745
SRR12170511bin.8	2746_0	0.05	average	fastANI	2746
SRR12170516bin.36	2747_0	0.05	average	fastANI	2747
CSMAG_0487	2748_1	0.05	average	fastANI	2748
zpcx_2rbin.10	2748_1	0.05	average	fastANI	2748
SRR3989307rbin.83	2748_2	0.05	average	fastANI	2748
S223bin.1	2749_1	0.05	average	fastANI	2749
CSMAG_5490	2749_1	0.05	average	fastANI	2749
SRR5195143rbin.27	2750_1	0.05	average	fastANI	2750
CSMAG_1712	2750_2	0.05	average	fastANI	2750
S244bin.46	2751_0	0.05	average	fastANI	2751
S244bin.8	2752_0	0.05	average	fastANI	2752
SRR3989338rbin.237	2753_0	0.05	average	fastANI	2753
SRR3990169rbin.68	2754_0	0.05	average	fastANI	2754
SRR5690625rbin.5	2755_0	0.05	average	fastANI	2755
SRR5690625rbin.67	2756_0	0.05	average	fastANI	2756
SRR5699024rbin.27	2757_0	0.05	average	fastANI	2757
SRR5699024rbin.36	2758_0	0.05	average	fastANI	2758
GM1bin.32	2759_0	0.05	average	fastANI	2759
SRR7093796rbin.17	2760_0	0.05	average	fastANI	2760
SRR11836410bin.53	2761_0	0.05	average	fastANI	2761
SRR11833507bin.85	2762_0	0.05	average	fastANI	2762
SRR12418382bin.1	2763_0	0.05	average	fastANI	2763
SRR7093793rbin.10	2764_0	0.05	average	fastANI	2764
SRR11833918bin.88	2765_0	0.05	average	fastANI	2765
SRR8879134rbin.40	2766_0	0.05	average	fastANI	2766
SRR8879137rbin.23	2767_0	0.05	average	fastANI	2767
SRR7093793rbin.24	2768_0	0.05	average	fastANI	2768
SRR11678609bin.13	2769_0	0.05	average	fastANI	2769
SRR11833507bin.52	2770_0	0.05	average	fastANI	2770
SRR10968225bin.3	2771_0	0.05	average	fastANI	2771
SRR8554501rbin.54	2772_0	0.05	average	fastANI	2772
SRR7091524rbin.13	2773_0	0.05	average	fastANI	2773
SRR9691033rbin.4	2774_0	0.05	average	fastANI	2774
SRR9691058rbin.6	2775_0	0.05	average	fastANI	2775
SRR9691058rbin.5	2776_0	0.05	average	fastANI	2776
SRR5690606rbin.44	2777_0	0.05	average	fastANI	2777
SRR3989295rbin.26	2778_0	0.05	average	fastANI	2778
SRR9691036rbin.4	2779_0	0.05	average	fastANI	2779
SRR9691036rbin.8	2780_0	0.05	average	fastANI	2780
SRR3712182rbin.14	2781_0	0.05	average	fastANI	2781
SRR5823604rbin.9	2782_0	0.05	average	fastANI	2782
SRR5690625rbin.48	2783_0	0.05	average	fastANI	2783
SRR5699024rbin.91	2784_0	0.05	average	fastANI	2784
SRR5690625rbin.11	2785_0	0.05	average	fastANI	2785
SRR5699024rbin.59	2786_0	0.05	average	fastANI	2786
SRR3712182rbin.13	2787_0	0.05	average	fastANI	2787
SRR3712193rbin.3	2788_0	0.05	average	fastANI	2788
SRR3712182rbin.4	2789_0	0.05	average	fastANI	2789
SRR3712211rbin.4	2790_0	0.05	average	fastANI	2790
SRR5699024rbin.93	2791_0	0.05	average	fastANI	2791
SRR3712184rbin.7	2792_0	0.05	average	fastANI	2792
SRR5690606rbin.141	2793_0	0.05	average	fastANI	2793
S268bin.11	2794_0	0.05	average	fastANI	2794
SRR11673297bin.22	2795_0	0.05	average	fastANI	2795
SRR1926113rbin.18	2796_0	0.05	average	fastANI	2796
SRR3989338rbin.53	2797_0	0.05	average	fastANI	2797
SRR3990169rbin.116	2798_0	0.05	average	fastANI	2798
SRR5823607rbin.8	2799_0	0.05	average	fastANI	2799
SRR12844127bin.1	2800_0	0.05	average	fastANI	2800
SRR3990172rbin.81	2801_0	0.05	average	fastANI	2801
SRR7882662rbin.78	2802_0	0.05	average	fastANI	2802
SRR8554505rbin.13	2803_0	0.05	average	fastANI	2803
SRR9009773bin.67	2804_0	0.05	average	fastANI	2804
CSMAG_6424	2805_0	0.05	average	fastANI	2805
CSMAG_0345	2806_0	0.05	average	fastANI	2806
SRR10376087bin.85	2807_0	0.05	average	fastANI	2807
SRR12844118bin.1	2808_0	0.05	average	fastANI	2808
zpcx_13bin.14	2809_0	0.05	average	fastANI	2809
SRR5690606rbin.91	2810_0	0.05	average	fastANI	2810
SRR7976237rbin.13	2811_0	0.05	average	fastANI	2811
SRR7976150rbin.4	2812_0	0.05	average	fastANI	2812
SRR7976237rbin.37	2813_0	0.05	average	fastANI	2813
SRR7976237rbin.35	2814_0	0.05	average	fastANI	2814
SRR7976238rbin.8	2815_0	0.05	average	fastANI	2815
SRR7976238rbin.12	2816_0	0.05	average	fastANI	2816
SRR7976150rbin.7	2817_1	0.05	average	fastANI	2817
SRR7976238rbin.3	2817_2	0.05	average	fastANI	2817
SRR6478736rbin.5	2818_0	0.05	average	fastANI	2818
SRR7976237rbin.5	2819_0	0.05	average	fastANI	2819
SRR7882663rbin.9	2820_0	0.05	average	fastANI	2820
SRR5855433rbin.20	2821_0	0.05	average	fastANI	2821
SRR5855438rbin.6	2822_0	0.05	average	fastANI	2822
SRR5823604rbin.3	2823_0	0.05	average	fastANI	2823
SRR6797244rbin.5	2824_0	0.05	average	fastANI	2824
SRR5177928rbin.12	2825_1	0.05	average	fastANI	2825
SRR5177929rbin.16	2825_2	0.05	average	fastANI	2825
SRR11835592bin.7	2826_0	0.05	average	fastANI	2826
SRR1185960rbin.1	2827_0	0.05	average	fastANI	2827
SRR5579875rbin.37	2828_0	0.05	average	fastANI	2828
SRR13115019bin.27	2829_0	0.05	average	fastANI	2829
SRR5855430rbin.1	2830_0	0.05	average	fastANI	2830
SRR3989339rbin.87	2831_0	0.05	average	fastANI	2831
SRR5690554rbin.85	2832_0	0.05	average	fastANI	2832
SRR5855430rbin.7	2833_1	0.05	average	fastANI	2833
SRR7142033rbin.9	2833_2	0.05	average	fastANI	2833
SRR7976237rbin.2	2834_0	0.05	average	fastANI	2834
SRR8489911rbin.2	2835_1	0.05	average	fastANI	2835
SRR8489912rbin.1	2835_1	0.05	average	fastANI	2835
SRR3954447rbin.11	2835_2	0.05	average	fastANI	2835
SRR7882663rbin.5	2836_0	0.05	average	fastANI	2836
SRR8435635rbin.1	2837_0	0.05	average	fastANI	2837
SRR5699024rbin.24	2838_0	0.05	average	fastANI	2838
SRR5855436rbin.5	2839_0	0.05	average	fastANI	2839
SRR5690606rbin.221	2840_0	0.05	average	fastANI	2840
SRR5690625rbin.41	2841_0	0.05	average	fastANI	2841
SRR5699024rbin.65	2842_0	0.05	average	fastANI	2842
SRR7882663rbin.17	2843_0	0.05	average	fastANI	2843
SRR5690625rbin.10	2844_0	0.05	average	fastANI	2844
SRR5690625rbin.21	2845_0	0.05	average	fastANI	2845
SRR5699024rbin.16	2846_0	0.05	average	fastANI	2846
SRR5699024rbin.43	2847_0	0.05	average	fastANI	2847
SRR5699024rbin.78	2848_0	0.05	average	fastANI	2848
S333bin.5	2849_0	0.05	average	fastANI	2849
SRR5699024rbin.1	2850_0	0.05	average	fastANI	2850
SRR3712182rbin.11	2851_1	0.05	average	fastANI	2851
SRR3712204rbin.21	2851_2	0.05	average	fastANI	2851
SRR3712184rbin.1	2852_0	0.05	average	fastANI	2852
SRR11834599bin.11	2853_0	0.05	average	fastANI	2853
SRR11835973bin.5	2854_0	0.05	average	fastANI	2854
SRR11834594bin.19	2855_0	0.05	average	fastANI	2855
SRR10968246bin.51	2856_0	0.05	average	fastANI	2856
SRR8544467rbin.19	2857_0	0.05	average	fastANI	2857
SRR8556377rbin.120	2858_0	0.05	average	fastANI	2858
SRR8543488rbin.25	2859_0	0.05	average	fastANI	2859
S118bin.44	2860_0	0.05	average	fastANI	2860
SRR8438001rbin.3	2861_0	0.05	average	fastANI	2861
SRR8556377rbin.40	2862_0	0.05	average	fastANI	2862
SRR9691023rbin.2	2863_0	0.05	average	fastANI	2863
SRR9691044rbin.6	2864_0	0.05	average	fastANI	2864
SRR5690625rbin.1	2865_0	0.05	average	fastANI	2865
SRR5699024rbin.4	2866_0	0.05	average	fastANI	2866
SRR5699024rbin.82	2867_0	0.05	average	fastANI	2867
S366bin.53	2868_0	0.05	average	fastANI	2868
SRR3712179rbin.4	2869_0	0.05	average	fastANI	2869
SRR5678806rbin.13	2870_0	0.05	average	fastANI	2870
SRR5690606rbin.20	2871_0	0.05	average	fastANI	2871
SRR5699024rbin.100	2872_0	0.05	average	fastANI	2872
SRR5699024rbin.52	2873_0	0.05	average	fastANI	2873
SRR5690625rbin.36	2874_0	0.05	average	fastANI	2874
SRR5690625rbin.8	2875_0	0.05	average	fastANI	2875
SRR8554898rbin.49	2876_0	0.05	average	fastANI	2876
SRR5699024rbin.13	2877_0	0.05	average	fastANI	2877
SRR5699024rbin.70	2878_0	0.05	average	fastANI	2878
SRR5699024rbin.85	2879_0	0.05	average	fastANI	2879
SRR5699024rbin.3	2880_0	0.05	average	fastANI	2880
SRR5699024rbin.95	2881_0	0.05	average	fastANI	2881
SRR8205304rbin.2	2882_0	0.05	average	fastANI	2882
SRR5699024rbin.9	2883_0	0.05	average	fastANI	2883
SRR9691029rbin.5	2884_0	0.05	average	fastANI	2884
SRR9691031rbin.1	2885_0	0.05	average	fastANI	2885
SRR6474846rbin.1	2886_0	0.05	average	fastANI	2886
SRR7448274rbin.8	2887_0	0.05	average	fastANI	2887
SRR3989257rbin.14	2888_0	0.05	average	fastANI	2888
SRR3989258rbin.33	2889_0	0.05	average	fastANI	2889
SRR1586282rbin.12	2890_1	0.05	average	fastANI	2890
SRR1586301rbin.3	2890_2	0.05	average	fastANI	2890
SRR1586325rbin.6	2891_0	0.05	average	fastANI	2891
SRR5665647rbin.14	2892_0	0.05	average	fastANI	2892
SRR3989258rbin.6	2893_0	0.05	average	fastANI	2893
SRR3989257rbin.10	2894_0	0.05	average	fastANI	2894
SRR3989258rbin.28	2895_0	0.05	average	fastANI	2895
SRR3989258rbin.24	2896_0	0.05	average	fastANI	2896
SRR7012454rbin.1	2897_0	0.05	average	fastANI	2897
SRR7687002rbin.3	2898_0	0.05	average	fastANI	2898
SRR10260005bin.3	2899_0	0.05	average	fastANI	2899
SRR650839rebin.8	2900_0	0.05	average	fastANI	2900
SRR9691040rbin.8	2901_0	0.05	average	fastANI	2901
SRR5468419rbin.2	2902_0	0.05	average	fastANI	2902
SRR5699024rbin.26	2903_0	0.05	average	fastANI	2903
CSMAG_5971	2904_0	0.05	average	fastANI	2904
SRR5210208rbin.12	2905_1	0.05	average	fastANI	2905
SRR5210210rbin.22	2905_2	0.05	average	fastANI	2905
SRR5209942rbin.28	2906_0	0.05	average	fastANI	2906
SRR5209943rbin.34	2907_0	0.05	average	fastANI	2907
SRR9721663rbin.6	2908_0	0.05	average	fastANI	2908
SRR5209946rbin.38	2909_0	0.05	average	fastANI	2909
SRR5468419rbin.12	2910_0	0.05	average	fastANI	2910
SRR11678156bin.1	2911_0	0.05	average	fastANI	2911
SRR9691044rbin.4	2912_0	0.05	average	fastANI	2912
SRR3712184rbin.18	2913_0	0.05	average	fastANI	2913
SRR3712204rbin.22	2914_0	0.05	average	fastANI	2914
SRR8676592rbin.5	2915_0	0.05	average	fastANI	2915
SRR13115018bin.53	2916_0	0.05	average	fastANI	2916
SRR650839rebin.2	2917_0	0.05	average	fastANI	2917
SRR3989309rbin.40	2918_0	0.05	average	fastANI	2918
SRR5678807rbin.44	2919_0	0.05	average	fastANI	2919
SRR5678807rbin.33	2920_0	0.05	average	fastANI	2920
SRR5678811rbin.21	2921_0	0.05	average	fastANI	2921
SRR5678806rbin.43	2922_0	0.05	average	fastANI	2922
SRR5209028rbin.53	2923_0	0.05	average	fastANI	2923
SRR5209029rbin.29	2924_0	0.05	average	fastANI	2924
SRR8931198rbin.10	2925_0	0.05	average	fastANI	2925
SRR5699024rbin.45	2926_0	0.05	average	fastANI	2926
SRR3989344rbin.144	2927_0	0.05	average	fastANI	2927
SRR6394728rbin.2	2928_0	0.05	average	fastANI	2928
SRR5690625rbin.38	2929_0	0.05	average	fastANI	2929
SRR5699024rbin.38	2930_0	0.05	average	fastANI	2930
SRR5177929rbin.2	2931_0	0.05	average	fastANI	2931
SRR5209028rbin.26	2932_0	0.05	average	fastANI	2932
SRR8554505rbin.56	2933_0	0.05	average	fastANI	2933
SRR8554511rbin.84	2934_0	0.05	average	fastANI	2934
SRR3990167rbin.10	2935_0	0.05	average	fastANI	2935
SRR9289417rbin.3	2936_0	0.05	average	fastANI	2936
SRR3989338rbin.156	2937_0	0.05	average	fastANI	2937
SRR3990169rbin.110	2938_0	0.05	average	fastANI	2938
SRR5690625rbin.46	2939_0	0.05	average	fastANI	2939
SRR5699024rbin.49	2940_0	0.05	average	fastANI	2940
SRR3989344rbin.488	2941_0	0.05	average	fastANI	2941
SRR3990167rbin.170	2942_0	0.05	average	fastANI	2942
SRR9009773bin.244	2943_0	0.05	average	fastANI	2943
SRR3990167rbin.144	2944_0	0.05	average	fastANI	2944
SRR3990167rbin.30	2945_0	0.05	average	fastANI	2945
SRR3990167rbin.174	2946_0	0.05	average	fastANI	2946
SRR3990167rbin.181	2947_0	0.05	average	fastANI	2947
SRR5690554rbin.93	2948_0	0.05	average	fastANI	2948
SRR5855432rbin.14	2949_0	0.05	average	fastANI	2949
SRR7629282rbin.15	2950_0	0.05	average	fastANI	2950
SRR9179560rbin.45	2951_0	0.05	average	fastANI	2951
SRR9179562rbin.16	2952_0	0.05	average	fastANI	2952
SRR5855411rbin.6	2953_1	0.05	average	fastANI	2953
SRR5855415rbin.8	2953_2	0.05	average	fastANI	2953
SRR12473534bin.4	2954_0	0.05	average	fastANI	2954
SRR11676618bin.6	2955_0	0.05	average	fastANI	2955
SRR3989338rbin.354	2956_0	0.05	average	fastANI	2956
SRR3989339rbin.61	2957_0	0.05	average	fastANI	2957
SRR3990167rbin.112	2958_0	0.05	average	fastANI	2958
SRR3990167rbin.195	2959_0	0.05	average	fastANI	2959
SRR9179560rbin.20	2960_0	0.05	average	fastANI	2960
SRR1586267rbin.11	2961_0	0.05	average	fastANI	2961
SRR5209029rbin.20	2962_0	0.05	average	fastANI	2962
SRR3990167rbin.58	2963_0	0.05	average	fastANI	2963
SRR5823598rbin.9	2964_1	0.05	average	fastANI	2964
SRR5823602rbin.4	2964_2	0.05	average	fastANI	2964
Z5W_BDMbin.2	2965_0	0.05	average	fastANI	2965
S251bin.6	2966_0	0.05	average	fastANI	2966
SRR12170508bin.2	2967_0	0.05	average	fastANI	2967
SRR13115018bin.52	2968_0	0.05	average	fastANI	2968
SRR5690606rbin.45	2969_0	0.05	average	fastANI	2969
S12rbin.6	2970_0	0.05	average	fastANI	2970
SRR8931236rbin.9	2971_0	0.05	average	fastANI	2971
S387bin.26	2972_0	0.05	average	fastANI	2972
SRR8554505rbin.41	2973_0	0.05	average	fastANI	2973
SRR8554512rbin.109	2974_0	0.05	average	fastANI	2974
SRR3989344rbin.251	2975_0	0.05	average	fastANI	2975
SRR3989344rbin.391	2976_0	0.05	average	fastANI	2976
SRR8554643rbin.29	2977_0	0.05	average	fastANI	2977
SRR5690625rbin.51	2978_0	0.05	average	fastANI	2978
SRR5699024rbin.39	2979_0	0.05	average	fastANI	2979
SRR5690625rbin.52	2980_0	0.05	average	fastANI	2980
SRR5690625rbin.13	2981_0	0.05	average	fastANI	2981
SRR5690625rbin.26	2982_0	0.05	average	fastANI	2982
SRR5690625rbin.68	2983_0	0.05	average	fastANI	2983
SRR8554503rbin.3	2984_0	0.05	average	fastANI	2984
SRR8554504rbin.19	2985_0	0.05	average	fastANI	2985
S122bin.2	2986_0	0.05	average	fastANI	2986
SRR3989295rbin.91	2987_0	0.05	average	fastANI	2987
SRR7097863rbin.19	2988_0	0.05	average	fastANI	2988
SRR3712211rbin.1	2989_0	0.05	average	fastANI	2989
SRR8676592rbin.10	2990_0	0.05	average	fastANI	2990
S264bin.42	2991_0	0.05	average	fastANI	2991
SRR11449186bin.42	2992_0	0.05	average	fastANI	2992
S251bin.13	2993_0	0.05	average	fastANI	2993
S251bin.35	2994_0	0.05	average	fastANI	2994
S251bin.31	2995_0	0.05	average	fastANI	2995
S251bin.1	2996_1	0.05	average	fastANI	2996
SRR5823600rbin.16	2996_2	0.05	average	fastANI	2996
SRR11449186bin.46	2997_0	0.05	average	fastANI	2997
S251bin.12	2998_0	0.05	average	fastANI	2998
SRR2902415rbin.19	2999_1	0.05	average	fastANI	2999
SRR2903329rbin.9	2999_2	0.05	average	fastANI	2999
Z1xia_Bbin.6	3000_0	0.05	average	fastANI	3000
SRR2903329rbin.10	3001_0	0.05	average	fastANI	3001
SRR9694538rbin.4	3002_0	0.05	average	fastANI	3002
SRR9694538rbin.6	3003_0	0.05	average	fastANI	3003
SRR9694539rbin.14	3004_0	0.05	average	fastANI	3004
SRR11449184bin.50	3005_0	0.05	average	fastANI	3005
SRR7448260rbin.15	3006_0	0.05	average	fastANI	3006
SRR9694538rbin.24	3007_0	0.05	average	fastANI	3007
SRR9694539rbin.4	3008_0	0.05	average	fastANI	3008
SRR9691027rbin.4	3009_0	0.05	average	fastANI	3009
SRR9694538rbin.3	3010_1	0.05	average	fastANI	3010
SRR9694540rbin.5	3010_2	0.05	average	fastANI	3010
SRR11719869bin.3	3011_0	0.05	average	fastANI	3011
SRR9694539rbin.11	3012_0	0.05	average	fastANI	3012
SRR1586317rbin.10	3013_0	0.05	average	fastANI	3013
SRR6683738rbin.3	3014_0	0.05	average	fastANI	3014
SRR11031422bin.15	3015_0	0.05	average	fastANI	3015
SRR11449177bin.22	3016_0	0.05	average	fastANI	3016
SRR9694539rbin.13	3017_0	0.05	average	fastANI	3017
zpcx_11bin.11	3018_0	0.05	average	fastANI	3018
SRR10968246bin.9	3019_0	0.05	average	fastANI	3019
SRR9694538rbin.29	3020_0	0.05	average	fastANI	3020
SRR11794808bin.1	3021_0	0.05	average	fastANI	3021
S244bin.1	3022_0	0.05	average	fastANI	3022
SRR8554511rbin.147	3023_0	0.05	average	fastANI	3023
Z1jian_bin.15	3024_0	0.05	average	fastANI	3024
SRR13115018bin.20	3025_0	0.05	average	fastANI	3025
SRR5690606rbin.242	3026_0	0.05	average	fastANI	3026
SRR6184671rbin.50	3027_0	0.05	average	fastANI	3027
SRR9648401rbin.11	3028_0	0.05	average	fastANI	3028
zpcx_17bin.18	3029_0	0.05	average	fastANI	3029
SRR5690625rbin.40	3030_0	0.05	average	fastANI	3030
SRR5699024rbin.56	3031_0	0.05	average	fastANI	3031
SRR5690625rbin.30	3032_0	0.05	average	fastANI	3032
SRR5699024rbin.64	3033_0	0.05	average	fastANI	3033
SRR9009773bin.327	3034_0	0.05	average	fastANI	3034
SRR5690625rbin.53	3035_0	0.05	average	fastANI	3035
SRR7629282rbin.24	3036_0	0.05	average	fastANI	3036
SRR5699024rbin.11	3037_0	0.05	average	fastANI	3037
SRR5699024rbin.88	3038_0	0.05	average	fastANI	3038
SRR3712204rbin.20	3039_0	0.05	average	fastANI	3039
SRR3712204rbin.6	3040_0	0.05	average	fastANI	3040
SRR5690625rbin.45	3041_0	0.05	average	fastANI	3041
SRR3712204rbin.9	3042_0	0.05	average	fastANI	3042
SRR5690625rbin.54	3043_0	0.05	average	fastANI	3043
SRR11678566bin.17	3044_0	0.05	average	fastANI	3044
SRR5210208rbin.34	3045_0	0.05	average	fastANI	3045
SRR9694538rbin.5	3046_0	0.05	average	fastANI	3046
SRR11719877bin.14	3047_0	0.05	average	fastANI	3047
SRR5210213rbin.10	3048_0	0.05	average	fastANI	3048
SRR3989295rbin.9	3049_0	0.05	average	fastANI	3049
SRR3989304rbin.50	3050_0	0.05	average	fastANI	3050
CSMAG_3742	3051_1	0.05	average	fastANI	3051
CSMAG_1955	3051_2	0.05	average	fastANI	3051
CSMAG_4132	3051_3	0.05	average	fastANI	3051
CSMAG_2661	3052_0	0.05	average	fastANI	3052
CSMAG_2868	3053_0	0.05	average	fastANI	3053
SRR8554483rbin.141	3054_0	0.05	average	fastANI	3054
SRR5210213rbin.12	3055_0	0.05	average	fastANI	3055
SRR5664279rbin.16	3056_0	0.05	average	fastANI	3056
SRR7004345rbin.1	3057_0	0.05	average	fastANI	3057
SRR8554643rbin.69	3058_0	0.05	average	fastANI	3058
SRR908211rebin.1	3059_0	0.05	average	fastANI	3059
SRR3972149rbin.69	3060_1	0.05	average	fastANI	3060
SRR3989306rbin.63	3060_2	0.05	average	fastANI	3060
SRR3989293rbin.64	3060_3	0.05	average	fastANI	3060
SRR3971189rbin.22	3061_0	0.05	average	fastANI	3061
SRR12095477bin.2	3062_0	0.05	average	fastANI	3062
SRR5919109rbin.9	3063_0	0.05	average	fastANI	3063
SRR5579864rbin.16	3064_0	0.05	average	fastANI	3064
SRR3989442rbin.4	3065_0	0.05	average	fastANI	3065
SRR7975446rbin.1	3066_0	0.05	average	fastANI	3066
SRR5437762rbin.6	3067_1	0.05	average	fastANI	3067
SRR7042339rbin.4	3067_1	0.05	average	fastANI	3067
SRR5213083rbin.2	3068_1	0.05	average	fastANI	3068
SRR6266513rbin.7	3068_1	0.05	average	fastANI	3068
SRR6266516rbin.11	3068_2	0.05	average	fastANI	3068
SRR6266496rbin.17	3068_3	0.05	average	fastANI	3068
SRR10360618bin.26	3068_4	0.05	average	fastANI	3068
SRR10360627bin.14	3069_1	0.05	average	fastANI	3069
SRR5881275rbin.2	3069_2	0.05	average	fastANI	3069
SRR5207248rbin.5	3070_0	0.05	average	fastANI	3070
SRR7042389rbin.11	3071_0	0.05	average	fastANI	3071
SRR10360610bin.1	3072_0	0.05	average	fastANI	3072
SRR10360654bin.1	3073_0	0.05	average	fastANI	3073
SRR5882672rbin.6	3074_0	0.05	average	fastANI	3074
SRR5467142rbin.4	3075_0	0.05	average	fastANI	3075
SRR7098092rbin.8	3076_0	0.05	average	fastANI	3076
SRR7102016rbin.19	3077_0	0.05	average	fastANI	3077
SRR8500488rbin.1	3078_0	0.05	average	fastANI	3078
S233bin.14	3079_1	0.05	average	fastANI	3079
S250bin.3	3079_2	0.05	average	fastANI	3079
SRR10360631bin.25	3080_0	0.05	average	fastANI	3080
SRR12347814bin.11	3081_0	0.05	average	fastANI	3081
SRR7042388rbin.1	3082_0	0.05	average	fastANI	3082
SRR8554512rbin.57	3083_0	0.05	average	fastANI	3083
SRR8554643rbin.37	3084_0	0.05	average	fastANI	3084
SRR3989344rbin.378	3085_0	0.05	average	fastANI	3085
SRR5665647rbin.7	3086_0	0.05	average	fastANI	3086
SRR10968246bin.25	3087_0	0.05	average	fastANI	3087
SRR11794808bin.46	3088_0	0.05	average	fastANI	3088
SRR3989258rbin.22	3089_0	0.05	average	fastANI	3089
S134bin.4	3090_0	0.05	average	fastANI	3090
SRR7097862rbin.13	3091_0	0.05	average	fastANI	3091
SRR5678807rbin.47	3092_0	0.05	average	fastANI	3092
SRR11719862bin.13	3093_0	0.05	average	fastANI	3093
SRR3985186rbin.5	3094_0	0.05	average	fastANI	3094
SRR5210470rbin.19	3095_0	0.05	average	fastANI	3095
SRR5855432rbin.7	3096_0	0.05	average	fastANI	3096
SRR7741809rbin.18	3097_0	0.05	average	fastANI	3097
CSMAG_3270	3098_0	0.05	average	fastANI	3098
SRR11836037bin.41	3099_0	0.05	average	fastANI	3099
SRR7495874rbin.7	3100_0	0.05	average	fastANI	3100
SRR11833492bin.61	3101_0	0.05	average	fastANI	3101
SRR11833508bin.10	3102_1	0.05	average	fastANI	3102
SRR9009774bin.130	3102_2	0.05	average	fastANI	3102
SRR9009774bin.197	3103_0	0.05	average	fastANI	3103
SRR11719862bin.22	3104_0	0.05	average	fastANI	3104
SRR5579859rbin.25	3105_0	0.05	average	fastANI	3105
SRR5579883rbin.52	3106_1	0.05	average	fastANI	3106
SRR5581483rbin.99	3106_2	0.05	average	fastANI	3106
S70rbin.11	3107_0	0.05	average	fastANI	3107
SRR5581483rbin.168	3108_0	0.05	average	fastANI	3108
SRR5581483rbin.102	3109_0	0.05	average	fastANI	3109
SRR7882662rbin.114	3110_0	0.05	average	fastANI	3110
CSMAG_6276	3111_0	0.05	average	fastANI	3111
S351bin.10	3112_0	0.05	average	fastANI	3112
SRR5579875rbin.82	3113_0	0.05	average	fastANI	3113
SRR5579871rbin.18	3114_0	0.05	average	fastANI	3114
SRR12377065bin.3	3115_1	0.05	average	fastANI	3115
SRR12377070bin.1	3115_2	0.05	average	fastANI	3115
SRR10360628bin.2	3116_0	0.05	average	fastANI	3116
SRR5579875rbin.67	3117_0	0.05	average	fastANI	3117
SRR9009774bin.209	3118_0	0.05	average	fastANI	3118
S191bin.9	3119_0	0.05	average	fastANI	3119
SRR11674058bin.30	3120_0	0.05	average	fastANI	3120
SRR6788489rbin.24	3121_0	0.05	average	fastANI	3121
SRR12347821bin.13	3122_0	0.05	average	fastANI	3122
SRR12347823bin.12	3123_0	0.05	average	fastANI	3123
SRR5579863rbin.11	3124_0	0.05	average	fastANI	3124
SRR8554483rbin.6	3125_0	0.05	average	fastANI	3125
S351bin.1	3126_0	0.05	average	fastANI	3126
SRR5195129rbin.4	3127_0	0.05	average	fastANI	3127
GM1bin.8	3128_0	0.05	average	fastANI	3128
SRR5579885rbin.44	3129_0	0.05	average	fastANI	3129
SRR10360620bin.16	3130_1	0.05	average	fastANI	3130
SRR6266536rbin.15	3130_1	0.05	average	fastANI	3130
SRR10360612bin.37	3130_2	0.05	average	fastANI	3130
SRR10360621bin.25	3131_0	0.05	average	fastANI	3131
SRR6266568rbin.24	3132_0	0.05	average	fastANI	3132
SRR5579884rbin.51	3133_0	0.05	average	fastANI	3133
SRR5436305rbin.3	3134_0	0.05	average	fastANI	3134
S21rbin.31	3135_0	0.05	average	fastANI	3135
SRR10260007bin.8	3136_0	0.05	average	fastANI	3136
SRR7004202rbin.5	3137_1	0.05	average	fastANI	3137
SRR7004340rbin.14	3137_2	0.05	average	fastANI	3137
SRR7004338rbin.26	3138_0	0.05	average	fastANI	3138
S311bin.3	3139_1	0.05	average	fastANI	3139
SRR7100769rbin.11	3139_2	0.05	average	fastANI	3139
SRR5829544rbin.2	3140_1	0.05	average	fastANI	3140
SRR7097863rbin.8	3140_2	0.05	average	fastANI	3140
SRR6266536rbin.7	3141_0	0.05	average	fastANI	3141
SRR6266567rbin.19	3142_0	0.05	average	fastANI	3142
ERR4661005rbin.2	3143_0	0.05	average	fastANI	3143
SRR6266480rbin.14	3144_0	0.05	average	fastANI	3144
SRR5923059rbin.1	3145_0	0.05	average	fastANI	3145
SRR6266436rbin.3	3146_1	0.05	average	fastANI	3146
SRR6266478rbin.4	3146_2	0.05	average	fastANI	3146
SRR10360636bin.4	3147_1	0.05	average	fastANI	3147
SRR7970985rbin.5	3147_1	0.05	average	fastANI	3147
SRR5713101rbin.8	3147_2	0.05	average	fastANI	3147
SRR7970746rbin.4	3147_3	0.05	average	fastANI	3147
SRR5713101rbin.11	3148_0	0.05	average	fastANI	3148
SRR5215469rbin.7	3149_0	0.05	average	fastANI	3149
SRR5712692rbin.27	3150_0	0.05	average	fastANI	3150
SRR10360643bin.15	3151_0	0.05	average	fastANI	3151
S134bin.10	3152_0	0.05	average	fastANI	3152
SRR12347815bin.6	3153_0	0.05	average	fastANI	3153
SRR10360606bin.30	3154_1	0.05	average	fastANI	3154
SRR6266851rbin.10	3154_2	0.05	average	fastANI	3154
SRR5713226rbin.14	3155_0	0.05	average	fastANI	3155
S245bin.1	3156_1	0.05	average	fastANI	3156
SRR6788489rbin.5	3156_2	0.05	average	fastANI	3156
SRR10360640bin.1	3157_0	0.05	average	fastANI	3157
SRR5947209rbin.3	3158_0	0.05	average	fastANI	3158
SRR6266567rbin.24	3159_0	0.05	average	fastANI	3159
SRR5256884rbin.6	3160_1	0.05	average	fastANI	3160
SRR5438477rbin.12	3160_1	0.05	average	fastANI	3160
S329bin.15	3160_2	0.05	average	fastANI	3160
SRR7042375rbin.11	3161_0	0.05	average	fastANI	3161
SRR5195131rbin.23	3162_0	0.05	average	fastANI	3162
SRR6266496rbin.9	3163_0	0.05	average	fastANI	3163
SRR6266567rbin.6	3164_0	0.05	average	fastANI	3164
ERR4661011rbin.6	3165_0	0.05	average	fastANI	3165
SRR5579859rbin.11	3166_0	0.05	average	fastANI	3166
SRR1586309rbin.8	3167_0	0.05	average	fastANI	3167
SRR11833494bin.11	3168_0	0.05	average	fastANI	3168
SRR11836545bin.9	3169_0	0.05	average	fastANI	3169
SRR10695388bin.7	3170_0	0.05	average	fastANI	3170
SRR12170516bin.40	3171_0	0.05	average	fastANI	3171
SRR11271805bin.6	3172_0	0.05	average	fastANI	3172
SRR6185512rbin.41	3173_0	0.05	average	fastANI	3173
S132bin.4	3174_0	0.05	average	fastANI	3174
SRR11613032bin.61	3175_0	0.05	average	fastANI	3175
SRR5579875rbin.4	3176_0	0.05	average	fastANI	3176
SRR5579883rbin.72	3177_0	0.05	average	fastANI	3177
SRR5579875rbin.66	3178_0	0.05	average	fastANI	3178
SRR5579884rbin.23	3179_0	0.05	average	fastANI	3179
SRR5195109rbin.34	3180_0	0.05	average	fastANI	3180
S329bin.19	3181_0	0.05	average	fastANI	3181
SRR11836412bin.16	3182_0	0.05	average	fastANI	3182
SRR5579863rbin.15	3183_0	0.05	average	fastANI	3183
SRR8554485rbin.135	3184_0	0.05	average	fastANI	3184
SRR5579872rbin.34	3185_0	0.05	average	fastANI	3185
S75rbin.49	3186_0	0.05	average	fastANI	3186
SRR8554483rbin.92	3187_0	0.05	average	fastANI	3187
SRR5855420rbin.17	3188_0	0.05	average	fastANI	3188
SRR7882663rbin.12	3189_0	0.05	average	fastANI	3189
SRR1164896rbin.10	3190_0	0.05	average	fastANI	3190
SRR7882663rbin.14	3191_0	0.05	average	fastANI	3191
SRR5210470rbin.10	3192_0	0.05	average	fastANI	3192
SRR9289417rbin.4	3193_0	0.05	average	fastANI	3193
zpcx_1rbin.14	3194_0	0.05	average	fastANI	3194
SRR8879134rbin.48	3195_0	0.05	average	fastANI	3195
SRR8881006rbin.36	3196_0	0.05	average	fastANI	3196
SRR11833492bin.21	3197_0	0.05	average	fastANI	3197
SRR5823603rbin.14	3198_0	0.05	average	fastANI	3198
SRR11833918bin.58	3199_0	0.05	average	fastANI	3199
SRR8879135rbin.15	3200_0	0.05	average	fastANI	3200
SRR13115018bin.5	3201_0	0.05	average	fastANI	3201
SRR6185437rbin.6	3202_0	0.05	average	fastANI	3202
SRR8554483rbin.11	3203_0	0.05	average	fastANI	3203
SRR11674055bin.24	3204_0	0.05	average	fastANI	3204
SRR8554485rbin.115	3205_0	0.05	average	fastANI	3205
SRR7003767rbin.6	3206_0	0.05	average	fastANI	3206
SRR8185404rbin.3	3207_0	0.05	average	fastANI	3207
SRR12349874bin.10	3208_1	0.05	average	fastANI	3208
SRR6517659rbin.2	3208_2	0.05	average	fastANI	3208
SRR12347719bin.1	3209_0	0.05	average	fastANI	3209
SRR12349226bin.6	3210_0	0.05	average	fastANI	3210
SRR5579883rbin.78	3211_0	0.05	average	fastANI	3211
SRR5823601rbin.13	3212_0	0.05	average	fastANI	3212
SRR5823602rbin.6	3213_0	0.05	average	fastANI	3213
SRR11678133bin.5	3214_1	0.05	average	fastANI	3214
SRR12349250bin.13	3214_2	0.05	average	fastANI	3214
SRR12284409bin.2	3214_3	0.05	average	fastANI	3214
SRR6048907rbin.4	3214_4	0.05	average	fastANI	3214
SRR12692787bin.17	3215_0	0.05	average	fastANI	3215
SRR11676933bin.2	3216_0	0.05	average	fastANI	3216
SRR6048907rbin.5	3217_0	0.05	average	fastANI	3217
SRR12347922bin.2	3218_0	0.05	average	fastANI	3218
SRR5823602rbin.7	3219_0	0.05	average	fastANI	3219
SRR11719874bin.1	3220_0	0.05	average	fastANI	3220
SRR12688413bin.11	3221_0	0.05	average	fastANI	3221
SRR12347921bin.3	3222_0	0.05	average	fastANI	3222
SRR12951525bin.5	3223_0	0.05	average	fastANI	3223
SRR5855427rbin.11	3224_0	0.05	average	fastANI	3224
SRR3452784rbin.1	3225_0	0.05	average	fastANI	3225
SRR5823600rbin.17	3226_0	0.05	average	fastANI	3226
SRR5823603rbin.9	3227_0	0.05	average	fastANI	3227
S251bin.32	3228_0	0.05	average	fastANI	3228
SRR3989338rbin.90	3229_0	0.05	average	fastANI	3229
SRR10953937bin.19	3230_0	0.05	average	fastANI	3230
SRR10954983bin.9	3231_0	0.05	average	fastANI	3231
SRR10954971bin.9	3232_0	0.05	average	fastANI	3232
SRR5855411rbin.4	3233_0	0.05	average	fastANI	3233
SRR5855436rbin.11	3234_0	0.05	average	fastANI	3234
SRR11719862bin.1	3235_0	0.05	average	fastANI	3235
zpcx_12bin.2	3236_0	0.05	average	fastANI	3236
S226bin.28	3237_1	0.05	average	fastANI	3237
S227bin.5	3237_2	0.05	average	fastANI	3237
SRR6478672rbin.11	3237_3	0.05	average	fastANI	3237
zpcx_11bin.2	3237_4	0.05	average	fastANI	3237
SRR3439671rbin.2	3237_5	0.05	average	fastANI	3237
SRR10954967bin.1	3237_6	0.05	average	fastANI	3237
SRR5919199rbin.4	3237_6	0.05	average	fastANI	3237
SRR10127269bin.2	3237_7	0.05	average	fastANI	3237
SRR10953933bin.10	3237_7	0.05	average	fastANI	3237
SRR10953936bin.2	3237_7	0.05	average	fastANI	3237
SRR10954977bin.4	3237_7	0.05	average	fastANI	3237
SRR10954980bin.1	3237_7	0.05	average	fastANI	3237
SRR10954984bin.2	3237_7	0.05	average	fastANI	3237
SRR7013838rbin.2	3237_8	0.05	average	fastANI	3237
SRR5855432rbin.8	3237_9	0.05	average	fastANI	3237
SRR10954974bin.6	3237_10	0.05	average	fastANI	3237
SRR11635629bin.2	3237_11	0.05	average	fastANI	3237
SRR12917878bin.1	3237_12	0.05	average	fastANI	3237
SRR5855426rbin.4	3237_13	0.05	average	fastANI	3237
SRR5855418rbin.2	3237_14	0.05	average	fastANI	3237
SRR5855430rbin.10	3237_15	0.05	average	fastANI	3237
SRR5855434rbin.17	3237_16	0.05	average	fastANI	3237
SRR5195144rbin.30	3237_17	0.05	average	fastANI	3237
SRR5855423rbin.9	3237_18	0.05	average	fastANI	3237
SRR10946703bin.1	3237_19	0.05	average	fastANI	3237
S277bin.7	3237_20	0.05	average	fastANI	3237
SRR5855420rbin.16	3237_21	0.05	average	fastANI	3237
SRR5855435rbin.12	3237_22	0.05	average	fastANI	3237
SRR10953300bin.1	3237_23	0.05	average	fastANI	3237
SRR6517653rbin.4	3237_24	0.05	average	fastANI	3237
SRR4028118rbin.1	3237_25	0.05	average	fastANI	3237
SRR4028119rbin.1	3237_26	0.05	average	fastANI	3237
SRR6517658rbin.5	3237_27	0.05	average	fastANI	3237
SRR12473531bin.2	3237_28	0.05	average	fastANI	3237
SRR6517650rbin.1	3237_29	0.05	average	fastANI	3237
SRR5855416rbin.4	3237_30	0.05	average	fastANI	3237
SRR12473532bin.3	3237_31	0.05	average	fastANI	3237
S404bin.4	3237_32	0.05	average	fastANI	3237
SRR2952554rbin.5	3238_0	0.05	average	fastANI	3238
SRR9691043rbin.4	3239_0	0.05	average	fastANI	3239
SRR3989344rbin.459	3240_0	0.05	average	fastANI	3240
SRR5699024rbin.63	3241_0	0.05	average	fastANI	3241
SRR8931198rbin.1	3242_0	0.05	average	fastANI	3242
S143bin.6	3243_0	0.05	average	fastANI	3243
S12rbin.35	3244_0	0.05	average	fastANI	3244
SRR10968246bin.28	3245_0	0.05	average	fastANI	3245
SRR8554485rbin.110	3246_0	0.05	average	fastANI	3246
SRR8554501rbin.2	3247_0	0.05	average	fastANI	3247
SRR8554485rbin.101	3248_0	0.05	average	fastANI	3248
SRR8554501rbin.20	3249_0	0.05	average	fastANI	3249
SRR11833918bin.55	3250_0	0.05	average	fastANI	3250
SRR11842680bin.49	3251_0	0.05	average	fastANI	3251
SRR11679676bin.23	3252_0	0.05	average	fastANI	3252
SRR3985523rbin.5	3253_0	0.05	average	fastANI	3253
SRR5665213rbin.25	3254_0	0.05	average	fastANI	3254
SRR3985525rbin.14	3255_0	0.05	average	fastANI	3255
SRR3984957rbin.15	3256_0	0.05	average	fastANI	3256
SRR8554485rbin.87	3257_0	0.05	average	fastANI	3257
SRR7094834rbin.5	3258_0	0.05	average	fastANI	3258
SRR8676462rbin.3	3259_0	0.05	average	fastANI	3259
SRR3984957rbin.11	3260_0	0.05	average	fastANI	3260
SRR3985389rbin.32	3261_0	0.05	average	fastANI	3261
SRR8554485rbin.139	3262_0	0.05	average	fastANI	3262
SRR8554501rbin.70	3263_0	0.05	average	fastANI	3263
SRR12659391bin.1	3264_1	0.05	average	fastANI	3264
SRR3985389rbin.8	3264_2	0.05	average	fastANI	3264
SRR12659394bin.15	3265_0	0.05	average	fastANI	3265
SRR3985624rbin.50	3266_0	0.05	average	fastANI	3266
SRR5665213rbin.32	3267_0	0.05	average	fastANI	3267
SRR3985389rbin.36	3268_1	0.05	average	fastANI	3268
SRR8554483rbin.81	3268_2	0.05	average	fastANI	3268
SRR3985524rbin.31	3269_0	0.05	average	fastANI	3269
SRR3985624rbin.18	3270_0	0.05	average	fastANI	3270
SRR3985389rbin.27	3271_0	0.05	average	fastANI	3271
SRR3985391rbin.6	3272_0	0.05	average	fastANI	3272
SRR8554485rbin.147	3273_0	0.05	average	fastANI	3273
S141bin.30	3274_0	0.05	average	fastANI	3274
SRR9691046rbin.16	3275_0	0.05	average	fastANI	3275
SRR6195974rbin.35	3276_0	0.05	average	fastANI	3276
SRR7004343rbin.8	3277_0	0.05	average	fastANI	3277
SRR7093796rbin.1	3278_0	0.05	average	fastANI	3278
SRR8879137rbin.8	3279_0	0.05	average	fastANI	3279
S141bin.26	3280_0	0.05	average	fastANI	3280
SRR11833918bin.69	3281_0	0.05	average	fastANI	3281
SRR6195974rbin.7	3282_0	0.05	average	fastANI	3282
SRR8554483rbin.56	3283_0	0.05	average	fastANI	3283
SRR10489815bin.15	3284_0	0.05	average	fastANI	3284
SRR12347822bin.2	3285_0	0.05	average	fastANI	3285
SRR8554503rbin.63	3286_0	0.05	average	fastANI	3286
SRR8554505rbin.74	3287_0	0.05	average	fastANI	3287
SRR1157615rbin.1	3288_0	0.05	average	fastANI	3288
SRR1157616rbin.3	3289_0	0.05	average	fastANI	3289
SRR11671581bin.9	3290_0	0.05	average	fastANI	3290
SRR3984960rbin.6	3291_1	0.05	average	fastANI	3291
SRR5664280rbin.13	3291_2	0.05	average	fastANI	3291
SRR10489834bin.32	3292_1	0.05	average	fastANI	3292
SRR3985419rbin.2	3292_2	0.05	average	fastANI	3292
SRR3985419rbin.6	3293_0	0.05	average	fastANI	3293
SRR3985625rbin.10	3294_0	0.05	average	fastANI	3294
SRR5690606rbin.21	3295_0	0.05	average	fastANI	3295
CSMAG_0722	3296_0	0.05	average	fastANI	3296
SRR11834729bin.21	3297_0	0.05	average	fastANI	3297
SRR3985624rbin.14	3298_0	0.05	average	fastANI	3298
SRR5665213rbin.26	3299_0	0.05	average	fastANI	3299
SRR2954705rbin.1	3300_0	0.05	average	fastANI	3300
SRR2954705rbin.6	3301_0	0.05	average	fastANI	3301
SRR2952554rbin.6	3302_0	0.05	average	fastANI	3302
SRR12284409bin.4	3303_0	0.05	average	fastANI	3303
SRR11678143bin.3	3304_1	0.05	average	fastANI	3304
SRR7004196rbin.1	3304_2	0.05	average	fastANI	3304
S318bin.7	3305_0	0.05	average	fastANI	3305
SRR6476469rbin.2	3306_0	0.05	average	fastANI	3306
SRR12347633bin.5	3307_0	0.05	average	fastANI	3307
SRR7004196rbin.5	3308_0	0.05	average	fastANI	3308
SRR6478672rbin.6	3309_0	0.05	average	fastANI	3309
SRR7003766rbin.13	3310_0	0.05	average	fastANI	3310
SRR5855417rbin.9	3311_0	0.05	average	fastANI	3311
SRR5855427rbin.1	3312_0	0.05	average	fastANI	3312
SRR12284409bin.1	3313_1	0.05	average	fastANI	3313
SRR5855418rbin.6	3313_1	0.05	average	fastANI	3313
SRR5855435rbin.1	3313_2	0.05	average	fastANI	3313
SRR5855411rbin.10	3314_0	0.05	average	fastANI	3314
SRR10954967bin.3	3315_0	0.05	average	fastANI	3315
SRR10954974bin.4	3316_0	0.05	average	fastANI	3316
SRR5855420rbin.8	3317_0	0.05	average	fastANI	3317
SRR12350505bin.3	3318_0	0.05	average	fastANI	3318
SRR5855417rbin.5	3319_0	0.05	average	fastANI	3319
SRR12805506bin.3	3320_0	0.05	average	fastANI	3320
R26rbin.4	3321_0	0.05	average	fastANI	3321
S57rbin.2	3322_0	0.05	average	fastANI	3322
S191bin.23	3323_1	0.05	average	fastANI	3323
SRR12692787bin.5	3323_2	0.05	average	fastANI	3323
SRR2954705rbin.5	3324_0	0.05	average	fastANI	3324
SRR5823600rbin.14	3325_0	0.05	average	fastANI	3325
S127bin.7	3326_0	0.05	average	fastANI	3326
SRR12692973bin.2	3327_0	0.05	average	fastANI	3327
S400bin.11	3328_0	0.05	average	fastANI	3328
SRR9691038rbin.5	3329_0	0.05	average	fastANI	3329
Z2tu_BDbin.9	3330_0	0.05	average	fastANI	3330
SRR5823598rbin.16	3331_0	0.05	average	fastANI	3331
SRR13207170bin.10	3332_1	0.05	average	fastANI	3332
SRR2952554rbin.8	3332_2	0.05	average	fastANI	3332
SRR11678224bin.13	3333_0	0.05	average	fastANI	3333
SRR13207077bin.10	3334_0	0.05	average	fastANI	3334
SRR2952554rbin.2	3335_0	0.05	average	fastANI	3335
SRR11678132bin.2	3336_0	0.05	average	fastANI	3336
SRR9009773bin.122	3337_0	0.05	average	fastANI	3337
R2rebin.9	3338_0	0.05	average	fastANI	3338
SRR12692786bin.18	3339_0	0.05	average	fastANI	3339
SRR11678144bin.1	3340_1	0.05	average	fastANI	3340
SRR11678221bin.4	3340_2	0.05	average	fastANI	3340
SRR11678222bin.6	3341_0	0.05	average	fastANI	3341
R26rbin.12	3342_0	0.05	average	fastANI	3342
S143bin.26	3343_0	0.05	average	fastANI	3343
SRR5855421rbin.4	3344_0	0.05	average	fastANI	3344
SRR5579883rbin.74	3345_0	0.05	average	fastANI	3345
SRR3989338rbin.335	3346_0	0.05	average	fastANI	3346
SRR6185437rbin.48	3347_0	0.05	average	fastANI	3347
SRR8556377rbin.51	3348_0	0.05	average	fastANI	3348
CSMAG_4877	3349_0	0.05	average	fastANI	3349
CSMAG_3942	3350_0	0.05	average	fastANI	3350
SRR4030041rbin.11	3351_0	0.05	average	fastANI	3351
SRR4030043rbin.15	3352_0	0.05	average	fastANI	3352
SRR5208337rbin.20	3353_0	0.05	average	fastANI	3353
SRR8879131rbin.98	3354_0	0.05	average	fastANI	3354
SRR10489818bin.3	3355_0	0.05	average	fastANI	3355
SRR1157609rbin.14	3356_0	0.05	average	fastANI	3356
SRR10489815bin.21	3357_0	0.05	average	fastANI	3357
SRR7629274rbin.8	3358_0	0.05	average	fastANI	3358
SRR7629276rbin.4	3359_0	0.05	average	fastANI	3359
SRR10489830bin.4	3360_0	0.05	average	fastANI	3360
SRR8881011rbin.64	3361_0	0.05	average	fastANI	3361
SRR7004205rbin.23	3362_0	0.05	average	fastANI	3362
SRR8879130rbin.76	3363_0	0.05	average	fastANI	3363
SRR3985420rbin.12	3364_0	0.05	average	fastANI	3364
SRR3989306rbin.42	3365_1	0.05	average	fastANI	3365
SRR3990171rbin.124	3365_2	0.05	average	fastANI	3365
SRR3990169rbin.30	3366_0	0.05	average	fastANI	3366
SRR3990174rbin.4	3367_0	0.05	average	fastANI	3367
SRR10376091bin.16	3368_1	0.05	average	fastANI	3368
SRR4030068rbin.88	3368_2	0.05	average	fastANI	3368
SRR4030042rbin.1	3369_0	0.05	average	fastANI	3369
SRR3989339rbin.13	3370_0	0.05	average	fastANI	3370
SRR3989121rbin.13	3371_0	0.05	average	fastANI	3371
SRR3989254rbin.43	3372_0	0.05	average	fastANI	3372
SRR3989257rbin.22	3373_0	0.05	average	fastANI	3373
SRR3989338rbin.189	3374_0	0.05	average	fastANI	3374
CSMAG_0111	3375_0	0.05	average	fastANI	3375
SRR7629274rbin.3	3376_0	0.05	average	fastANI	3376
SRR8879131rbin.117	3377_0	0.05	average	fastANI	3377
SRR8554511rbin.107	3378_0	0.05	average	fastANI	3378
SRR8554511rbin.96	3379_0	0.05	average	fastANI	3379
SRR7004344rbin.36	3380_0	0.05	average	fastANI	3380
SRR8881011rbin.3	3381_0	0.05	average	fastANI	3381
SRR10489821bin.21	3382_0	0.05	average	fastANI	3382
SRR8881011rbin.30	3383_0	0.05	average	fastANI	3383
SRR5271157rbin.1	3384_0	0.05	average	fastANI	3384
SRR8879131rbin.30	3385_0	0.05	average	fastANI	3385
SRR4030042rbin.24	3386_0	0.05	average	fastANI	3386
SRR5823602rbin.21	3387_0	0.05	average	fastANI	3387
SRR13115019bin.6	3388_0	0.05	average	fastANI	3388
SRR3989337rbin.17	3389_0	0.05	average	fastANI	3389
SRR3989297rbin.76	3390_1	0.05	average	fastANI	3390
SRR3989307rbin.10	3390_2	0.05	average	fastANI	3390
SRR3989295rbin.71	3390_3	0.05	average	fastANI	3390
SRR3990174rbin.66	3391_0	0.05	average	fastANI	3391
SRR5579884rbin.58	3392_0	0.05	average	fastANI	3392
CSMAG_0299	3393_0	0.05	average	fastANI	3393
SRR7882662rbin.14	3394_0	0.05	average	fastANI	3394
SRR8554504rbin.57	3395_1	0.05	average	fastANI	3395
SRR8554505rbin.47	3395_2	0.05	average	fastANI	3395
SRR8554512rbin.108	3396_0	0.05	average	fastANI	3396
SRR3989339rbin.110	3397_0	0.05	average	fastANI	3397
SRR5665648rbin.6	3398_0	0.05	average	fastANI	3398
SRR9691035rbin.4	3399_0	0.05	average	fastANI	3399
SRR7470972rbin.2	3400_1	0.05	average	fastANI	3400
SRR7471732rbin.1	3400_2	0.05	average	fastANI	3400
SRR10376091bin.30	3401_0	0.05	average	fastANI	3401
SRR4030042rbin.51	3402_0	0.05	average	fastANI	3402
SRR10376091bin.10	3403_0	0.05	average	fastANI	3403
SRR1157607rbin.4	3404_1	0.05	average	fastANI	3404
SRR6193119rbin.46	3404_2	0.05	average	fastANI	3404
SRR1157608rbin.10	3404_3	0.05	average	fastANI	3404
SRR2029815rbin.5	3405_0	0.05	average	fastANI	3405
SRR10376091bin.26	3406_0	0.05	average	fastANI	3406
SRR4030042rbin.56	3407_0	0.05	average	fastANI	3407
SRR10376091bin.32	3408_0	0.05	average	fastANI	3408
SRR4030042rbin.61	3409_0	0.05	average	fastANI	3409
SRR8554511rbin.117	3410_0	0.05	average	fastANI	3410
SRR8554511rbin.92	3411_0	0.05	average	fastANI	3411
SRR8554512rbin.94	3412_0	0.05	average	fastANI	3412
SRR3989430rbin.43	3413_1	0.05	average	fastANI	3413
SRR3990167rbin.192	3413_1	0.05	average	fastANI	3413
SRR8554511rbin.56	3414_0	0.05	average	fastANI	3414
zpcx_8rbin.40	3415_0	0.05	average	fastANI	3415
SRR8554512rbin.4	3416_0	0.05	average	fastANI	3416
SRR5209028rbin.12	3417_0	0.05	average	fastANI	3417
SRR7004340rbin.24	3418_0	0.05	average	fastANI	3418
SRR10376091bin.2	3419_0	0.05	average	fastANI	3419
SRR7629276rbin.2	3420_0	0.05	average	fastANI	3420
SRR6325480rbin.9	3421_0	0.05	average	fastANI	3421
SRR7629275rbin.5	3422_0	0.05	average	fastANI	3422
SRR8879130rbin.88	3423_0	0.05	average	fastANI	3423
SRR1157609rbin.11	3424_0	0.05	average	fastANI	3424
SRR6193119rbin.34	3425_0	0.05	average	fastANI	3425
SRR7004205rbin.26	3426_0	0.05	average	fastANI	3426
SRR4030041rbin.7	3427_0	0.05	average	fastANI	3427
SRR4030068rbin.63	3428_0	0.05	average	fastANI	3428
SRR7006909rbin.5	3429_1	0.05	average	fastANI	3429
SRR8881009rbin.57	3429_2	0.05	average	fastANI	3429
SRR8879130rbin.16	3430_1	0.05	average	fastANI	3430
SRR8881009rbin.62	3430_2	0.05	average	fastANI	3430
SRR1157608rbin.19	3431_0	0.05	average	fastANI	3431
SRR7004344rbin.31	3432_0	0.05	average	fastANI	3432
SRR7004340rbin.6	3433_0	0.05	average	fastANI	3433
SRR7004204rbin.13	3434_0	0.05	average	fastANI	3434
SRR8881010rbin.51	3435_0	0.05	average	fastANI	3435
SRR8554511rbin.15	3436_0	0.05	average	fastANI	3436
SRR8554511rbin.82	3437_0	0.05	average	fastANI	3437
SRR9691019rbin.9	3438_1	0.05	average	fastANI	3438
SRR9691027rbin.3	3438_2	0.05	average	fastANI	3438
SRR5210466rbin.4	3439_0	0.05	average	fastANI	3439
SRR8554643rbin.136	3440_0	0.05	average	fastANI	3440
SRR9691029rbin.1	3441_0	0.05	average	fastANI	3441
SRR8554511rbin.102	3442_0	0.05	average	fastANI	3442
SRR12347719bin.4	3443_0	0.05	average	fastANI	3443
SRR5690606rbin.162	3444_0	0.05	average	fastANI	3444
S179bin.7	3445_0	0.05	average	fastANI	3445
SRR11719869bin.4	3446_0	0.05	average	fastANI	3446
SRR10360643bin.7	3447_0	0.05	average	fastANI	3447
SRR12659389bin.19	3448_0	0.05	average	fastANI	3448
SRR5678806rbin.51	3449_0	0.05	average	fastANI	3449
S251bin.37	3450_0	0.05	average	fastANI	3450
SRR8439262rbin.40	3451_0	0.05	average	fastANI	3451
SRR11742948bin.32	3452_0	0.05	average	fastANI	3452
SRR3970282rbin.1	3453_0	0.05	average	fastANI	3453
SRR12170511bin.18	3454_0	0.05	average	fastANI	3454
CSMAG_6041	3455_0	0.05	average	fastANI	3455
SRR8879133rbin.17	3456_0	0.05	average	fastANI	3456
SRR6788488rbin.16	3457_0	0.05	average	fastANI	3457
SRR7629281rbin.11	3458_0	0.05	average	fastANI	3458
SRR7629281rbin.2	3459_0	0.05	average	fastANI	3459
SRR7629281rbin.10	3460_0	0.05	average	fastANI	3460
SRR7629281rbin.12	3461_0	0.05	average	fastANI	3461
SRR7629281rbin.15	3462_0	0.05	average	fastANI	3462
SRR7629281rbin.3	3463_0	0.05	average	fastANI	3463
SRR7629281rbin.16	3464_0	0.05	average	fastANI	3464
SRR7004205rbin.14	3465_0	0.05	average	fastANI	3465
SRR7004338rbin.20	3466_0	0.05	average	fastANI	3466
SRR8554643rbin.51	3467_0	0.05	average	fastANI	3467
SRR6195974rbin.2	3468_0	0.05	average	fastANI	3468
SRR8881011rbin.58	3469_0	0.05	average	fastANI	3469
SRR9691026rbin.2	3470_0	0.05	average	fastANI	3470
SRR3989307rbin.114	3471_1	0.05	average	fastANI	3471
SRR3989430rbin.134	3471_2	0.05	average	fastANI	3471
SRR7629276rbin.9	3472_0	0.05	average	fastANI	3472
SRR10159355bin.12	3473_0	0.05	average	fastANI	3473
SRR7004347rbin.2	3474_0	0.05	average	fastANI	3474
SRR8881011rbin.24	3475_0	0.05	average	fastANI	3475
DRR101464rebin.1	3476_0	0.05	average	fastANI	3476
SRR10260006bin.3	3477_1	0.05	average	fastANI	3477
zpcx_32bin.7	3477_2	0.05	average	fastANI	3477
S22rbin.11	3477_3	0.05	average	fastANI	3477
SRR10260006bin.6	3478_1	0.05	average	fastANI	3478
SRR5512143rbin.3	3478_2	0.05	average	fastANI	3478
zpcx_33bin.4	3478_3	0.05	average	fastANI	3478
SRR8881009rbin.1	3479_1	0.05	average	fastANI	3479
SRR8881011rbin.57	3479_2	0.05	average	fastANI	3479
SRR7004338rbin.1	3480_0	0.05	average	fastANI	3480
SRR6325481rbin.4	3481_0	0.05	average	fastANI	3481
SRR3989344rbin.159	3482_0	0.05	average	fastANI	3482
SRR8881010rbin.12	3483_0	0.05	average	fastANI	3483
SRR3989430rbin.136	3484_0	0.05	average	fastANI	3484
SRR3990168rbin.19	3485_0	0.05	average	fastANI	3485
SRR10159350bin.6	3486_0	0.05	average	fastANI	3486
SRR8881006rbin.27	3487_0	0.05	average	fastANI	3487
CSMAG_6406	3488_0	0.05	average	fastANI	3488
SRR5579884rbin.53	3489_0	0.05	average	fastANI	3489
SRR5579885rbin.68	3490_0	0.05	average	fastANI	3490
SRR7004335rbin.7	3491_1	0.05	average	fastANI	3491
SRR8881006rbin.74	3491_2	0.05	average	fastANI	3491
SRR8881011rbin.114	3492_0	0.05	average	fastANI	3492
Cshang1bin.16	3493_1	0.05	average	fastANI	3493
Z2tu_BDbin.12	3493_2	0.05	average	fastANI	3493
SRR8881005rbin.34	3494_1	0.05	average	fastANI	3494
SRR8881010rbin.56	3494_2	0.05	average	fastANI	3494
SRR8881009rbin.31	3495_0	0.05	average	fastANI	3495
SRR3989293rbin.50	3496_0	0.05	average	fastANI	3496
SRR3989295rbin.85	3497_0	0.05	average	fastANI	3497
S128bin.1	3498_0	0.05	average	fastANI	3498
SRR3989239rbin.9	3499_1	0.05	average	fastANI	3499
SRR3989258rbin.19	3499_2	0.05	average	fastANI	3499
SRR9691030rbin.11	3500_0	0.05	average	fastANI	3500
SRR3989295rbin.43	3501_0	0.05	average	fastANI	3501
SRR3989293rbin.52	3502_1	0.05	average	fastANI	3502
SRR3989295rbin.3	3502_2	0.05	average	fastANI	3502
SRR5579884rbin.20	3503_0	0.05	average	fastANI	3503
SRR5581483rbin.125	3504_0	0.05	average	fastANI	3504
SRR8554898rbin.41	3505_0	0.05	average	fastANI	3505
CSMAG_6613	3506_0	0.05	average	fastANI	3506
CSMAG_2984	3507_0	0.05	average	fastANI	3507
SRR3972132rbin.83	3508_1	0.05	average	fastANI	3508
SRR3990171rbin.30	3508_2	0.05	average	fastANI	3508
SRR3989307rbin.59	3509_1	0.05	average	fastANI	3509
SRR4030068rbin.9	3509_1	0.05	average	fastANI	3509
SRR3972149rbin.95	3509_2	0.05	average	fastANI	3509
SRR3989430rbin.121	3510_0	0.05	average	fastANI	3510
SRR4030068rbin.79	3511_0	0.05	average	fastANI	3511
SRR770300rebin.3	3512_0	0.05	average	fastANI	3512
SRR3989430rbin.129	3513_1	0.05	average	fastANI	3513
SRR3990173rbin.30	3513_2	0.05	average	fastANI	3513
SRR3990172rbin.102	3513_3	0.05	average	fastANI	3513
SRR3990174rbin.44	3513_4	0.05	average	fastANI	3513
SRR3990169rbin.169	3513_5	0.05	average	fastANI	3513
SRR3989297rbin.68	3514_1	0.05	average	fastANI	3514
SRR3990169rbin.90	3514_2	0.05	average	fastANI	3514
SRR4030068rbin.24	3515_0	0.05	average	fastANI	3515
SRR3990167rbin.141	3516_0	0.05	average	fastANI	3516
SRR3990169rbin.12	3517_1	0.05	average	fastANI	3517
SRR3990174rbin.112	3517_2	0.05	average	fastANI	3517
SRR3970282rbin.10	3518_1	0.05	average	fastANI	3518
SRR3972141rbin.6	3518_2	0.05	average	fastANI	3518
SRR3990170rbin.36	3519_0	0.05	average	fastANI	3519
SRR3989338rbin.14	3520_0	0.05	average	fastANI	3520
SRR3990171rbin.78	3521_0	0.05	average	fastANI	3521
SRR3972132rbin.17	3522_0	0.05	average	fastANI	3522
SRR4030068rbin.5	3523_0	0.05	average	fastANI	3523
SRR3989304rbin.73	3524_0	0.05	average	fastANI	3524
SRR3990167rbin.152	3525_0	0.05	average	fastANI	3525
SRR3989307rbin.108	3526_0	0.05	average	fastANI	3526
SRR3990168rbin.17	3527_0	0.05	average	fastANI	3527
SRR3990173rbin.42	3528_0	0.05	average	fastANI	3528
SRR4030068rbin.60	3529_0	0.05	average	fastANI	3529
SRR8554505rbin.53	3530_0	0.05	average	fastANI	3530
SRR8554511rbin.6	3531_0	0.05	average	fastANI	3531
SRR8554512rbin.27	3532_0	0.05	average	fastANI	3532
SRR3990171rbin.125	3533_0	0.05	average	fastANI	3533
SRR3990172rbin.79	3534_0	0.05	average	fastANI	3534
SRR7004334rbin.2	3535_0	0.05	average	fastANI	3535
SRR10376091bin.13	3536_0	0.05	average	fastANI	3536
SRR4030042rbin.49	3537_0	0.05	average	fastANI	3537
SRR5665648rbin.7	3538_0	0.05	average	fastANI	3538
SRR5665648rbin.8	3539_0	0.05	average	fastANI	3539
SRR4030066rbin.5	3540_0	0.05	average	fastANI	3540
SRR3989297rbin.66	3541_0	0.05	average	fastANI	3541
SRR8554504rbin.52	3542_0	0.05	average	fastANI	3542
SRR5678805rbin.7	3543_0	0.05	average	fastANI	3543
SRR5678807rbin.51	3544_0	0.05	average	fastANI	3544
SRR5678805rbin.3	3545_0	0.05	average	fastANI	3545
SRR7004205rbin.28	3546_0	0.05	average	fastANI	3546
SRR7004205rbin.8	3547_0	0.05	average	fastANI	3547
SRR4030068rbin.62	3548_0	0.05	average	fastANI	3548
SRR7004340rbin.4	3549_0	0.05	average	fastANI	3549
SRR5208282rbin.2	3550_0	0.05	average	fastANI	3550
SRR7004344rbin.15	3551_0	0.05	average	fastANI	3551
SRR7004339rbin.9	3552_0	0.05	average	fastANI	3552
SRR8879131rbin.79	3553_0	0.05	average	fastANI	3553
SRR7004340rbin.16	3554_0	0.05	average	fastANI	3554
SRR7004347rbin.5	3555_0	0.05	average	fastANI	3555
SRR9289417rbin.16	3556_0	0.05	average	fastANI	3556
SRR7004347rbin.3	3557_0	0.05	average	fastANI	3557
SRR7004347rbin.4	3558_0	0.05	average	fastANI	3558
SRR8879134rbin.11	3559_0	0.05	average	fastANI	3559
SRR6202142rbin.2	3560_0	0.05	average	fastANI	3560
Ctu1_BDbin.2	3561_0	0.05	average	fastANI	3561
SRR5195119rbin.2	3562_0	0.05	average	fastANI	3562
SRR13115018bin.16	3563_0	0.05	average	fastANI	3563
SRR5210213rbin.5	3564_0	0.05	average	fastANI	3564
SRR6517650rbin.2	3565_0	0.05	average	fastANI	3565
SRR6517652rbin.1	3566_0	0.05	average	fastANI	3566
SRR3985376rbin.1	3567_1	0.05	average	fastANI	3567
SRR5665213rbin.6	3567_2	0.05	average	fastANI	3567
SRR3985526rbin.1	3567_3	0.05	average	fastANI	3567
S5rebin.37	3568_0	0.05	average	fastANI	3568
SRR3989344rbin.466	3569_0	0.05	average	fastANI	3569
SRR5581483rbin.128	3570_0	0.05	average	fastANI	3570
SRR5690606rbin.42	3571_0	0.05	average	fastANI	3571
SRR9691019rbin.12	3572_0	0.05	average	fastANI	3572
SRR8879130rbin.35	3573_0	0.05	average	fastANI	3573
SRR8879134rbin.7	3574_0	0.05	average	fastANI	3574
SRR6683737rbin.23	3575_0	0.05	average	fastANI	3575
CSMAG_4350	3576_0	0.05	average	fastANI	3576
SRR5271157rbin.4	3577_0	0.05	average	fastANI	3577
SRR4030042rbin.53	3578_0	0.05	average	fastANI	3578
CSMAG_0767	3579_0	0.05	average	fastANI	3579
SRR10376091bin.18	3580_0	0.05	average	fastANI	3580
SRR4030042rbin.26	3581_0	0.05	average	fastANI	3581
SRR8554511rbin.149	3582_0	0.05	average	fastANI	3582
SRR8554511rbin.118	3583_0	0.05	average	fastANI	3583
SRR8554643rbin.62	3584_0	0.05	average	fastANI	3584
SRR5210466rbin.2	3585_0	0.05	average	fastANI	3585
SRR5210469rbin.1	3586_0	0.05	average	fastANI	3586
SRR10159352bin.8	3587_0	0.05	average	fastANI	3587
SRR11794808bin.23	3588_0	0.05	average	fastANI	3588
SRR3989257rbin.37	3589_0	0.05	average	fastANI	3589
SRR3989258rbin.10	3590_0	0.05	average	fastANI	3590
SRR11794808bin.2	3591_0	0.05	average	fastANI	3591
SRR11794808bin.5	3592_0	0.05	average	fastANI	3592
SRR5690554rbin.106	3593_0	0.05	average	fastANI	3593
SRR5690554rbin.29	3594_0	0.05	average	fastANI	3594
SRR5690606rbin.153	3595_0	0.05	average	fastANI	3595
SRR5690606rbin.56	3596_0	0.05	average	fastANI	3596
SRR11742962bin.93	3597_0	0.05	average	fastANI	3597
SRR12659390bin.45	3598_0	0.05	average	fastANI	3598
SRR8554511rbin.45	3599_1	0.05	average	fastANI	3599
SRR8554512rbin.137	3599_2	0.05	average	fastANI	3599
SRR8554505rbin.2	3600_0	0.05	average	fastANI	3600
SRR5579875rbin.51	3601_0	0.05	average	fastANI	3601
SRR9691038rbin.8	3602_0	0.05	average	fastANI	3602
CSMAG_7309	3603_1	0.05	average	fastANI	3603
zpcx_8rbin.39	3603_2	0.05	average	fastANI	3603
zpcx_6rbin.6	3603_3	0.05	average	fastANI	3603
CSMAG_7004	3604_0	0.05	average	fastANI	3604
CSMAG_7895	3605_0	0.05	average	fastANI	3605
S21rbin.3	3606_0	0.05	average	fastANI	3606
SRR5579883rbin.84	3607_0	0.05	average	fastANI	3607
SRR10376087bin.95	3608_0	0.05	average	fastANI	3608
SRR8879134rbin.77	3609_0	0.05	average	fastANI	3609
SRR5581483rbin.150	3610_0	0.05	average	fastANI	3610
CSMAG_1054	3611_0	0.05	average	fastANI	3611
SRR11613357bin.37	3612_0	0.05	average	fastANI	3612
SRR11613358bin.46	3613_0	0.05	average	fastANI	3613
SRR3989430rbin.39	3614_0	0.05	average	fastANI	3614
SRR11671581bin.5	3615_0	0.05	average	fastANI	3615
SRR11674055bin.3	3616_0	0.05	average	fastANI	3616
SRR7004343rbin.31	3617_0	0.05	average	fastANI	3617
SRR6266699rbin.1	3618_1	0.05	average	fastANI	3618
SRR6266700rbin.11	3618_2	0.05	average	fastANI	3618
SRR8931198rbin.33	3619_0	0.05	average	fastANI	3619
SRR10159351bin.3	3620_0	0.05	average	fastANI	3620
SRR12844114bin.4	3621_0	0.05	average	fastANI	3621
SRR9691030rbin.13	3622_0	0.05	average	fastANI	3622
SRR9691048rbin.8	3623_0	0.05	average	fastANI	3623
SRR5215545rbin.33	3624_0	0.05	average	fastANI	3624
SRR7100769rbin.25	3625_0	0.05	average	fastANI	3625
CSMAG_4778	3626_1	0.05	average	fastANI	3626
CSMAG_5639	3626_2	0.05	average	fastANI	3626
CSMAG_6182	3626_3	0.05	average	fastANI	3626
CSMAG_6099	3626_4	0.05	average	fastANI	3626
CSMAG_5203	3626_5	0.05	average	fastANI	3626
CSMAG_5544	3627_1	0.05	average	fastANI	3627
CSMAG_6822	3627_2	0.05	average	fastANI	3627
D6rbin.14	3627_3	0.05	average	fastANI	3627
CSMAG_7076	3628_0	0.05	average	fastANI	3628
CSMAG_7356	3629_0	0.05	average	fastANI	3629
SRR9093167rbin.2	3630_0	0.05	average	fastANI	3630
CSMAG_3957	3631_0	0.05	average	fastANI	3631
CSMAG_4779	3632_0	0.05	average	fastANI	3632
SRR11614242bin.43	3633_0	0.05	average	fastANI	3633
CSMAG_1584	3634_1	0.05	average	fastANI	3634
zpcx_16bin.9	3634_1	0.05	average	fastANI	3634
CSMAG_6780	3635_0	0.05	average	fastANI	3635
SRR10376087bin.77	3636_0	0.05	average	fastANI	3636
CSMAG_5191	3637_0	0.05	average	fastANI	3637
SRR7882662rbin.118	3638_0	0.05	average	fastANI	3638
SRR2059973rbin.4	3639_0	0.05	average	fastANI	3639
SRR5579883rbin.91	3640_0	0.05	average	fastANI	3640
SRR5133179rbin.4	3641_0	0.05	average	fastANI	3641
SRR6325481rbin.3	3642_0	0.05	average	fastANI	3642
SRR11794808bin.25	3643_0	0.05	average	fastANI	3643
SRR12659391bin.26	3644_0	0.05	average	fastANI	3644
SRR5209029rbin.27	3645_0	0.05	average	fastANI	3645
SRR5678807rbin.16	3646_0	0.05	average	fastANI	3646
SRR8554503rbin.52	3647_0	0.05	average	fastANI	3647
SRR9691058rbin.18	3648_0	0.05	average	fastANI	3648
SRR7004205rbin.16	3649_1	0.05	average	fastANI	3649
SRR7004344rbin.14	3649_2	0.05	average	fastANI	3649
SRR7004339rbin.29	3649_3	0.05	average	fastANI	3649
SRR7004204rbin.15	3649_4	0.05	average	fastANI	3649
SRR7004203rbin.14	3650_0	0.05	average	fastANI	3650
SRR7004339rbin.17	3651_0	0.05	average	fastANI	3651
SRR3989254rbin.10	3652_0	0.05	average	fastANI	3652
SRR5195145rbin.1	3653_0	0.05	average	fastANI	3653
SRR12170508bin.43	3654_0	0.05	average	fastANI	3654
SRR3989344rbin.455	3655_0	0.05	average	fastANI	3655
SRR3990167rbin.154	3656_0	0.05	average	fastANI	3656
SRR9179562rbin.36	3657_0	0.05	average	fastANI	3657
SRR11835595bin.1	3658_0	0.05	average	fastANI	3658
SRR5436190rbin.5	3659_0	0.05	average	fastANI	3659
SRR5195145rbin.8	3660_0	0.05	average	fastANI	3660
SRR3990167rbin.87	3661_0	0.05	average	fastANI	3661
SRR5579862rbin.15	3662_0	0.05	average	fastANI	3662
SRR10489832bin.9	3663_0	0.05	average	fastANI	3663
SRR5690625rbin.43	3664_0	0.05	average	fastANI	3664
SRR11719869bin.8	3665_0	0.05	average	fastANI	3665
SRR5468419rbin.27	3666_0	0.05	average	fastANI	3666
SRR12676703bin.3	3667_0	0.05	average	fastANI	3667
SRR5214708rbin.28	3668_0	0.05	average	fastANI	3668
SRR12692973bin.28	3669_0	0.05	average	fastANI	3669
SRR9179560rbin.25	3670_0	0.05	average	fastANI	3670
SRR9179562rbin.17	3671_0	0.05	average	fastANI	3671
SRR9179560rbin.1	3672_0	0.05	average	fastANI	3672
SRR9179562rbin.38	3673_0	0.05	average	fastANI	3673
SRR12676709bin.1	3674_1	0.05	average	fastANI	3674
SRR12676713bin.3	3674_2	0.05	average	fastANI	3674
SRR5918978rbin.1	3674_3	0.05	average	fastANI	3674
SRR5918996rbin.22	3674_4	0.05	average	fastANI	3674
SRR5919198rbin.6	3675_0	0.05	average	fastANI	3675
SRR3969907rbin.20	3676_0	0.05	average	fastANI	3676
SRR3989295rbin.30	3677_0	0.05	average	fastANI	3677
CSMAG_4604	3678_0	0.05	average	fastANI	3678
SRR3990168rbin.141	3679_0	0.05	average	fastANI	3679
SRR3990169rbin.162	3680_0	0.05	average	fastANI	3680
SRR3989296rbin.31	3681_0	0.05	average	fastANI	3681
SRR9179562rbin.30	3682_0	0.05	average	fastANI	3682
SRR9179562rbin.9	3683_0	0.05	average	fastANI	3683
S264bin.12	3684_0	0.05	average	fastANI	3684
SRR5690554rbin.70	3685_0	0.05	average	fastANI	3685
SRR6325481rbin.5	3686_0	0.05	average	fastANI	3686
SRR9179560rbin.12	3687_0	0.05	average	fastANI	3687
SRR9179560rbin.5	3688_0	0.05	average	fastANI	3688
SRR3990167rbin.11	3689_0	0.05	average	fastANI	3689
SRR3989344rbin.302	3690_0	0.05	average	fastANI	3690
SRR7093794rbin.23	3691_0	0.05	average	fastANI	3691
SRR7003763rbin.4	3692_0	0.05	average	fastANI	3692
S249bin.2	3693_0	0.05	average	fastANI	3693
SRR12692786bin.22	3694_0	0.05	average	fastANI	3694
SRR3985524rbin.5	3695_0	0.05	average	fastANI	3695
SRR8676596rbin.6	3696_0	0.05	average	fastANI	3696
SRR3985524rbin.8	3697_0	0.05	average	fastANI	3697
CSMAG_0644	3698_0	0.05	average	fastANI	3698
SRR3989338rbin.266	3699_0	0.05	average	fastANI	3699
SRR7093797bin.40	3700_0	0.05	average	fastANI	3700
SRR3989338rbin.27	3701_0	0.05	average	fastANI	3701
SRR3990174rbin.17	3702_0	0.05	average	fastANI	3702
SRR11833507bin.51	3703_0	0.05	average	fastANI	3703
SRR3990167rbin.128	3704_0	0.05	average	fastANI	3704
S389bin.6	3705_0	0.05	average	fastANI	3705
SRR6185369rbin.4	3706_0	0.05	average	fastANI	3706
S251bin.8	3707_0	0.05	average	fastANI	3707
CSMAG_2044	3708_0	0.05	average	fastANI	3708
SRR3989338rbin.251	3709_0	0.05	average	fastANI	3709
SRR3989338rbin.276	3710_0	0.05	average	fastANI	3710
SRR5579862rbin.30	3711_1	0.05	average	fastANI	3711
SRR5579863rbin.8	3711_2	0.05	average	fastANI	3711
SRR3990169rbin.82	3712_0	0.05	average	fastANI	3712
SRR13115019bin.33	3713_0	0.05	average	fastANI	3713
SRR2059973rbin.1	3714_0	0.05	average	fastANI	3714
S258bin.24	3715_0	0.05	average	fastANI	3715
SRR13115018bin.12	3716_0	0.05	average	fastANI	3716
SRR3989344rbin.350	3717_0	0.05	average	fastANI	3717
SRR3989339rbin.56	3718_0	0.05	average	fastANI	3718
SRR9289417rbin.2	3719_0	0.05	average	fastANI	3719
SRR10159350bin.22	3720_0	0.05	average	fastANI	3720
SRR10159355bin.23	3721_0	0.05	average	fastANI	3721
SRR10159350bin.24	3722_0	0.05	average	fastANI	3722
SRR3989344rbin.475	3723_0	0.05	average	fastANI	3723
SRR5823599rbin.7	3724_1	0.05	average	fastANI	3724
SRR5823602rbin.1	3724_2	0.05	average	fastANI	3724
SRR5209028rbin.8	3725_0	0.05	average	fastANI	3725
SRR8556377rbin.116	3726_0	0.05	average	fastANI	3726
SRR4030068rbin.66	3727_0	0.05	average	fastANI	3727
SRR7011991rbin.17	3728_0	0.05	average	fastANI	3728
SRR5210466rbin.3	3729_0	0.05	average	fastANI	3729
SRR5823612rbin.14	3730_0	0.05	average	fastANI	3730
SRR3989344rbin.313	3731_0	0.05	average	fastANI	3731
SRR5678807rbin.66	3732_0	0.05	average	fastANI	3732
SRR5823598rbin.25	3733_0	0.05	average	fastANI	3733
SRR7629282rbin.3	3734_0	0.05	average	fastANI	3734
SRR7629282rbin.5	3735_0	0.05	average	fastANI	3735
SRR7629280rbin.13	3736_0	0.05	average	fastANI	3736
SRR3989344rbin.379	3737_0	0.05	average	fastANI	3737
SRR9289417rbin.8	3738_0	0.05	average	fastANI	3738
SRR10159352bin.16	3739_0	0.05	average	fastANI	3739
SRR4030042rbin.6	3740_0	0.05	average	fastANI	3740
SRR9691030rbin.2	3741_0	0.05	average	fastANI	3741
SRR9694538rbin.16	3742_0	0.05	average	fastANI	3742
SRR10260007bin.11	3743_0	0.05	average	fastANI	3743
SRR4030068rbin.21	3744_0	0.05	average	fastANI	3744
SRR10159355bin.4	3745_0	0.05	average	fastANI	3745
SRR10861768bin.1	3746_0	0.05	average	fastANI	3746
SRR7003767rbin.3	3747_0	0.05	average	fastANI	3747
SRR2059973rbin.6	3748_0	0.05	average	fastANI	3748
SRR11794808bin.22	3749_0	0.05	average	fastANI	3749
SRR12844103bin.11	3750_0	0.05	average	fastANI	3750
SRR7629279rbin.21	3751_0	0.05	average	fastANI	3751
SRR11835809bin.20	3752_0	0.05	average	fastANI	3752
SRR9289417rbin.12	3753_0	0.05	average	fastANI	3753
SRR13115019bin.43	3754_0	0.05	average	fastANI	3754
SRR5579884rbin.70	3755_0	0.05	average	fastANI	3755
SRR3969602rbin.33	3756_1	0.05	average	fastANI	3756
SRR3989430rbin.52	3756_2	0.05	average	fastANI	3756
SRR3989307rbin.36	3757_0	0.05	average	fastANI	3757
S324bin.43	3758_0	0.05	average	fastANI	3758
SRR11622295bin.30	3759_0	0.05	average	fastANI	3759
SRR6202158rbin.3	3760_0	0.05	average	fastANI	3760
SRR8543488rbin.1	3761_0	0.05	average	fastANI	3761
SRR12823105bin.1	3762_0	0.05	average	fastANI	3762
SRR908211rebin.3	3763_0	0.05	average	fastANI	3763
SRR8881009rbin.20	3764_0	0.05	average	fastANI	3764
CSMAG_3981	3765_0	0.05	average	fastANI	3765
SRR7102015rbin.11	3766_0	0.05	average	fastANI	3766
S209bin.13	3767_1	0.05	average	fastANI	3767
CSMAG_2632	3767_1	0.05	average	fastANI	3767
SRR3990172rbin.104	3767_2	0.05	average	fastANI	3767
SRR3989296rbin.4	3768_1	0.05	average	fastANI	3768
SRR3990171rbin.98	3768_2	0.05	average	fastANI	3768
SRR3990168rbin.23	3769_0	0.05	average	fastANI	3769
SRR10489815bin.41	3770_0	0.05	average	fastANI	3770
SRR3972132rbin.6	3771_0	0.05	average	fastANI	3771
SRR12756230bin.2	3772_0	0.05	average	fastANI	3772
SRR12756251bin.2	3773_0	0.05	average	fastANI	3773
S22rbin.10	3774_0	0.05	average	fastANI	3774
SRR4030068rbin.72	3775_0	0.05	average	fastANI	3775
S271bin.7	3776_0	0.05	average	fastANI	3776
SRR5690606rbin.10	3777_0	0.05	average	fastANI	3777
SRR5690554rbin.14	3778_0	0.05	average	fastANI	3778
DRR101455rebin.10	3779_0	0.05	average	fastANI	3779
DRR101456rebin.6	3780_0	0.05	average	fastANI	3780
SRR13115019bin.42	3781_0	0.05	average	fastANI	3781
CSMAG_3664	3782_0	0.05	average	fastANI	3782
SRR3990168rbin.60	3783_0	0.05	average	fastANI	3783
SRR3990173rbin.35	3784_0	0.05	average	fastANI	3784
SRR3972141rbin.5	3785_0	0.05	average	fastANI	3785
SRR3989430rbin.27	3786_0	0.05	average	fastANI	3786
SRR3989306rbin.9	3787_0	0.05	average	fastANI	3787
SRR3990174rbin.48	3788_0	0.05	average	fastANI	3788
SRR7006909rbin.12	3789_0	0.05	average	fastANI	3789
SRR9691019rbin.10	3790_0	0.05	average	fastANI	3790
SRR3989295rbin.37	3791_1	0.05	average	fastANI	3791
SRR4030042rbin.35	3791_2	0.05	average	fastANI	3791
SRR10376087bin.116	3791_3	0.05	average	fastANI	3791
SRR3989295rbin.76	3792_1	0.05	average	fastANI	3792
SRR3989307rbin.95	3792_2	0.05	average	fastANI	3792
SRR3969907rbin.29	3793_0	0.05	average	fastANI	3793
S324bin.35	3794_0	0.05	average	fastANI	3794
SRR3989293rbin.17	3795_0	0.05	average	fastANI	3795
SRR4030042rbin.64	3796_0	0.05	average	fastANI	3796
CSMAG_2454	3797_0	0.05	average	fastANI	3797
SRR10376087bin.58	3798_0	0.05	average	fastANI	3798
SRR11742962bin.89	3799_0	0.05	average	fastANI	3799
CSMAG_6906	3800_0	0.05	average	fastANI	3800
SRR10376091bin.3	3801_0	0.05	average	fastANI	3801
SRR3989430rbin.20	3802_0	0.05	average	fastANI	3802
SRR5916120rbin.16	3803_0	0.05	average	fastANI	3803
SRR9691058rbin.2	3804_0	0.05	average	fastANI	3804
SRR10376087bin.110	3805_0	0.05	average	fastANI	3805
SRR3989307rbin.31	3806_0	0.05	average	fastANI	3806
S5rebin.10	3807_0	0.05	average	fastANI	3807
SRR3989430rbin.15	3808_0	0.05	average	fastANI	3808
SRR4030068rbin.68	3809_0	0.05	average	fastANI	3809
S209bin.4	3810_0	0.05	average	fastANI	3810
zpcx_33bin.1	3811_0	0.05	average	fastANI	3811
SRR7629279rbin.19	3812_0	0.05	average	fastANI	3812
SRR7629279rbin.9	3813_0	0.05	average	fastANI	3813
CSMAG_1810	3814_1	0.05	average	fastANI	3814
CSMAG_4624	3814_2	0.05	average	fastANI	3814
CSMAG_4653	3814_3	0.05	average	fastANI	3814
CSMAG_4235	3814_4	0.05	average	fastANI	3814
CSMAG_2844	3815_0	0.05	average	fastANI	3815
CSMAG_2019	3816_0	0.05	average	fastANI	3816
S113bin.15	3817_0	0.05	average	fastANI	3817
S394bin.3	3818_0	0.05	average	fastANI	3818
SRR8879130rbin.9	3819_0	0.05	average	fastANI	3819
SRR12347814bin.16	3820_0	0.05	average	fastANI	3820
SRR12696340bin.2	3821_0	0.05	average	fastANI	3821
SRR9691019rbin.11	3822_0	0.05	average	fastANI	3822
SRR9691019rbin.13	3823_0	0.05	average	fastANI	3823
SRR3990168rbin.65	3824_0	0.05	average	fastANI	3824
CSMAG_6997	3825_0	0.05	average	fastANI	3825
SRR5209028rbin.14	3826_0	0.05	average	fastANI	3826
Cxia5_Bbin.7	3827_0	0.05	average	fastANI	3827
Z5W_BDMbin.7	3828_0	0.05	average	fastANI	3828
SRR5210470rbin.23	3829_0	0.05	average	fastANI	3829
SRR9691047rbin.16	3830_0	0.05	average	fastANI	3830
SRR5210214rbin.13	3831_0	0.05	average	fastANI	3831
CSMAG_1749	3832_0	0.05	average	fastANI	3832
SRR9691041rbin.6	3833_0	0.05	average	fastANI	3833
CSMAG_3237	3834_0	0.05	average	fastANI	3834
CSMAG_6526	3835_0	0.05	average	fastANI	3835
S390bin.19	3836_0	0.05	average	fastANI	3836
SRR7882662rbin.34	3837_0	0.05	average	fastANI	3837
SRR3989306rbin.24	3838_0	0.05	average	fastANI	3838
SRR3990171rbin.64	3839_0	0.05	average	fastANI	3839
SRR3990168rbin.84	3840_0	0.05	average	fastANI	3840
SRR8544467rbin.26	3841_0	0.05	average	fastANI	3841
CSMAG_0830	3842_0	0.05	average	fastANI	3842
SRR5687768rbin.6	3843_0	0.05	average	fastANI	3843
SRR5582436rbin.63	3844_0	0.05	average	fastANI	3844
SRR6201988rbin.2	3845_0	0.05	average	fastANI	3845
S246bin.10	3846_1	0.05	average	fastANI	3846
SRR5269546rbin.6	3846_2	0.05	average	fastANI	3846
CSMAG_6484	3847_1	0.05	average	fastANI	3847
CSMAG_7466	3847_2	0.05	average	fastANI	3847
CSMAG_6731	3848_1	0.05	average	fastANI	3848
CSMAG_4938	3848_2	0.05	average	fastANI	3848
CSMAG_7774	3849_0	0.05	average	fastANI	3849
S274bin.14	3850_0	0.05	average	fastANI	3850
SRR5195118rbin.42	3851_0	0.05	average	fastANI	3851
SRR2029815rbin.3	3852_0	0.05	average	fastANI	3852
SRR5271157rbin.21	3853_0	0.05	average	fastANI	3853
SRR8881011rbin.88	3854_0	0.05	average	fastANI	3854
SRR8881011rbin.49	3855_0	0.05	average	fastANI	3855
zpcx_21bin.3	3856_0	0.05	average	fastANI	3856
zpcx_33bin.24	3857_0	0.05	average	fastANI	3857
S260bin.1	3858_0	0.05	average	fastANI	3858
SRR9691051rbin.18	3859_0	0.05	average	fastANI	3859
SRR10360627bin.2	3860_0	0.05	average	fastANI	3860
SRR10360628bin.10	3861_0	0.05	average	fastANI	3861
SRR5823605rbin.9	3862_1	0.05	average	fastANI	3862
SRR5823607rbin.10	3862_2	0.05	average	fastANI	3862
SRR10376087bin.88	3863_0	0.05	average	fastANI	3863
SRR6266545rbin.28	3864_0	0.05	average	fastANI	3864
SRR6185436rbin.29	3865_0	0.05	average	fastANI	3865
CSMAG_5942	3866_0	0.05	average	fastANI	3866
SRR12844103bin.8	3867_1	0.05	average	fastANI	3867
SRR5512138rbin.2	3867_2	0.05	average	fastANI	3867
CSMAG_4471	3868_0	0.05	average	fastANI	3868
S178bin.9	3869_0	0.05	average	fastANI	3869
S324bin.14	3870_0	0.05	average	fastANI	3870
SRR5195115rbin.14	3871_0	0.05	average	fastANI	3871
SRR12805506bin.2	3872_1	0.05	average	fastANI	3872
CSMAG_1633	3872_2	0.05	average	fastANI	3872
S285bin.2	3872_3	0.05	average	fastANI	3872
SRR9691054rbin.7	3873_0	0.05	average	fastANI	3873
CSMAG_4441	3874_1	0.05	average	fastANI	3874
CSMAG_2717	3874_2	0.05	average	fastANI	3874
CSMAG_7211	3875_0	0.05	average	fastANI	3875
SRR5195112rbin.8	3876_0	0.05	average	fastANI	3876
CSMAG_6816	3877_0	0.05	average	fastANI	3877
CSMAG_3447	3878_0	0.05	average	fastANI	3878
CSMAG_2256	3879_1	0.05	average	fastANI	3879
CSMAG_6390	3879_2	0.05	average	fastANI	3879
CSMAG_2706	3880_1	0.05	average	fastANI	3880
CSMAG_7416	3880_2	0.05	average	fastANI	3880
CSMAG_7325	3880_3	0.05	average	fastANI	3880
CSMAG_4099	3881_0	0.05	average	fastANI	3881
CSMAG_1578	3882_0	0.05	average	fastANI	3882
CSMAG_6911	3883_0	0.05	average	fastANI	3883
CSMAG_5473	3884_0	0.05	average	fastANI	3884
SRR3989295rbin.53	3885_0	0.05	average	fastANI	3885
SRR9691057rbin.1	3886_0	0.05	average	fastANI	3886
CSMAG_4612	3887_0	0.05	average	fastANI	3887
SRR9691030rbin.3	3888_0	0.05	average	fastANI	3888
S186bin.9	3889_1	0.05	average	fastANI	3889
SRR7497548rbin.7	3889_2	0.05	average	fastANI	3889
S179bin.27	3890_0	0.05	average	fastANI	3890
SRR5195117rbin.18	3891_0	0.05	average	fastANI	3891
CSMAG_7106	3892_0	0.05	average	fastANI	3892
CSMAG_0220	3893_0	0.05	average	fastANI	3893
CSMAG_1444	3894_1	0.05	average	fastANI	3894
CSMAG_6223	3894_2	0.05	average	fastANI	3894
CSMAG_7432	3895_0	0.05	average	fastANI	3895
CSMAG_3316	3896_1	0.05	average	fastANI	3896
CSMAG_2856	3896_2	0.05	average	fastANI	3896
CSMAG_5711	3896_3	0.05	average	fastANI	3896
CSMAG_6893	3897_0	0.05	average	fastANI	3897
CSMAG_6918	3898_0	0.05	average	fastANI	3898
CSMAG_4993	3899_0	0.05	average	fastANI	3899
S285bin.12	3900_0	0.05	average	fastANI	3900
CSMAG_0250	3901_0	0.05	average	fastANI	3901
SRR11823714bin.4	3902_0	0.05	average	fastANI	3902
SRR9691051rbin.17	3903_0	0.05	average	fastANI	3903
SRR9691051rbin.12	3904_0	0.05	average	fastANI	3904
SRR10360631bin.40	3905_0	0.05	average	fastANI	3905
SRR5215217rbin.16	3906_0	0.05	average	fastANI	3906
CSMAG_6784	3907_0	0.05	average	fastANI	3907
CSMAG_5290	3908_0	0.05	average	fastANI	3908
CSMAG_5094	3909_0	0.05	average	fastANI	3909
CSMAG_6084	3910_0	0.05	average	fastANI	3910
CSMAG_4867	3911_0	0.05	average	fastANI	3911
CSMAG_7671	3912_0	0.05	average	fastANI	3912
S296bin.17	3913_0	0.05	average	fastANI	3913
S408bin.5	3914_0	0.05	average	fastANI	3914
SRR351474rebin.1	3915_0	0.05	average	fastANI	3915
CSMAG_5552	3916_0	0.05	average	fastANI	3916
S308bin.15	3917_0	0.05	average	fastANI	3917
SRR8556377rbin.90	3918_0	0.05	average	fastANI	3918
SRR8879130rbin.63	3919_0	0.05	average	fastANI	3919
SRR8879131rbin.33	3920_0	0.05	average	fastANI	3920
SRR5210214rbin.12	3921_0	0.05	average	fastANI	3921
SRR3990172rbin.50	3922_0	0.05	average	fastANI	3922
SRR8554512rbin.128	3923_0	0.05	average	fastANI	3923
SRR3972132rbin.54	3924_0	0.05	average	fastANI	3924
SRR7629279rbin.12	3925_0	0.05	average	fastANI	3925
SRR7629279rbin.11	3926_0	0.05	average	fastANI	3926
SRR3989257rbin.28	3927_0	0.05	average	fastANI	3927
SRR9691040rbin.4	3928_0	0.05	average	fastANI	3928
SRR5209028rbin.58	3929_0	0.05	average	fastANI	3929
SRR5678807rbin.18	3930_0	0.05	average	fastANI	3930
SRR1955040rbin.24	3931_0	0.05	average	fastANI	3931
SRR7629281rbin.17	3932_0	0.05	average	fastANI	3932
SRR12844104bin.1	3933_0	0.05	average	fastANI	3933
SRR12844126bin.1	3934_0	0.05	average	fastANI	3934
SRR7882662rbin.57	3935_0	0.05	average	fastANI	3935
SRR5690625rbin.29	3936_0	0.05	average	fastANI	3936
SRR5699024rbin.20	3937_0	0.05	average	fastANI	3937
SRR5699024rbin.54	3938_0	0.05	average	fastANI	3938
SRR2059973rbin.32	3939_0	0.05	average	fastANI	3939
SRR9691048rbin.19	3940_0	0.05	average	fastANI	3940
SRR3712184rbin.2	3941_0	0.05	average	fastANI	3941
SRR3712211rbin.3	3942_0	0.05	average	fastANI	3942
SRR1955040rbin.12	3943_0	0.05	average	fastANI	3943
SRR3989338rbin.288	3944_0	0.05	average	fastANI	3944
SRR10489815bin.3	3945_1	0.05	average	fastANI	3945
SRR10489833bin.37	3945_2	0.05	average	fastANI	3945
SRR3989339rbin.39	3946_0	0.05	average	fastANI	3946
S366bin.30	3947_0	0.05	average	fastANI	3947
SRR11678156bin.7	3948_0	0.05	average	fastANI	3948
S226bin.19	3949_0	0.05	average	fastANI	3949
SRR11719876bin.9	3950_0	0.05	average	fastANI	3950
SRR5690625rbin.39	3951_0	0.05	average	fastANI	3951
Cshang1bin.5	3952_0	0.05	average	fastANI	3952
Cshang2bin.8	3953_0	0.05	average	fastANI	3953
SRR9656206rbin.1	3954_0	0.05	average	fastANI	3954
SRR10489831bin.11	3955_0	0.05	average	fastANI	3955
SRR3985420rbin.11	3956_0	0.05	average	fastANI	3956
SRR10489830bin.14	3957_1	0.05	average	fastANI	3957
SRR3989121rbin.21	3957_2	0.05	average	fastANI	3957
SRR10489833bin.32	3958_1	0.05	average	fastANI	3958
SRR3985420rbin.5	3958_2	0.05	average	fastANI	3958
SRR10489834bin.21	3959_0	0.05	average	fastANI	3959
SRR10489833bin.35	3960_0	0.05	average	fastANI	3960
SRR8879131rbin.55	3961_0	0.05	average	fastANI	3961
SRR5209942rbin.15	3962_0	0.05	average	fastANI	3962
SRR7550492rbin.22	3963_0	0.05	average	fastANI	3963
SRR3990167rbin.104	3964_0	0.05	average	fastANI	3964
SRR5195114rbin.16	3965_0	0.05	average	fastANI	3965
SRR4030068rbin.55	3966_0	0.05	average	fastANI	3966
SRR8554643rbin.6	3967_0	0.05	average	fastANI	3967
SRR10489815bin.6	3968_0	0.05	average	fastANI	3968
SRR8879130rbin.32	3969_0	0.05	average	fastANI	3969
SRR3989307rbin.102	3970_0	0.05	average	fastANI	3970
SRR3990173rbin.80	3971_0	0.05	average	fastANI	3971
SRR4030068rbin.54	3972_0	0.05	average	fastANI	3972
SRR9691030rbin.7	3973_0	0.05	average	fastANI	3973
SRR10360644bin.2	3974_0	0.05	average	fastANI	3974
SRR7004174rbin.9	3975_0	0.05	average	fastANI	3975
S264bin.4	3976_0	0.05	average	fastANI	3976
SRR3989295rbin.38	3977_0	0.05	average	fastANI	3977
SRR9009773bin.291	3978_0	0.05	average	fastANI	3978
S264bin.27	3979_0	0.05	average	fastANI	3979
SRR8879137rbin.46	3980_0	0.05	average	fastANI	3980
SRR6185512rbin.7	3981_0	0.05	average	fastANI	3981
S5rebin.16	3982_0	0.05	average	fastANI	3982
S62rbin.13	3983_0	0.05	average	fastANI	3983
SRR3712182rbin.17	3984_0	0.05	average	fastANI	3984
SRR8556377rbin.67	3985_0	0.05	average	fastANI	3985
SRR11794808bin.20	3986_0	0.05	average	fastANI	3986
SRR5210210rbin.7	3987_0	0.05	average	fastANI	3987
SRR3972141rbin.55	3988_0	0.05	average	fastANI	3988
SRR5209029rbin.28	3989_0	0.05	average	fastANI	3989
SRR8554503rbin.70	3990_0	0.05	average	fastANI	3990
CSMAG_4910	3991_0	0.05	average	fastANI	3991
SRR3989239rbin.10	3992_0	0.05	average	fastANI	3992
SRR3989239rbin.8	3993_0	0.05	average	fastANI	3993
SRR3989239rbin.16	3994_0	0.05	average	fastANI	3994
SRR3989239rbin.7	3995_0	0.05	average	fastANI	3995
SRR3989257rbin.7	3996_0	0.05	average	fastANI	3996
SRR3989254rbin.20	3997_0	0.05	average	fastANI	3997
SRR3985420rbin.16	3998_1	0.05	average	fastANI	3998
SRR3989239rbin.26	3998_2	0.05	average	fastANI	3998
SRR3989239rbin.12	3999_0	0.05	average	fastANI	3999
SRR5450757rbin.1	4000_0	0.05	average	fastANI	4000
SRR5468419rbin.17	4001_0	0.05	average	fastANI	4001
SRR10360615bin.4	4002_1	0.05	average	fastANI	4002
SRR5437773rbin.20	4002_1	0.05	average	fastANI	4002
SRR7042355rbin.12	4002_2	0.05	average	fastANI	4002
SRR5712691rbin.11	4002_3	0.05	average	fastANI	4002
SRR5712692rbin.8	4002_4	0.05	average	fastANI	4002
SRR5579863rbin.26	4003_0	0.05	average	fastANI	4003
SRR7004343rbin.18	4004_0	0.05	average	fastANI	4004
SRR5210210rbin.17	4005_0	0.05	average	fastANI	4005
SRR7004203rbin.19	4006_0	0.05	average	fastANI	4006
SRR6152564rbin.1	4007_0	0.05	average	fastANI	4007
SRR6193119rbin.39	4008_0	0.05	average	fastANI	4008
SRR12347820bin.7	4009_0	0.05	average	fastANI	4009
SRR8554483rbin.21	4010_0	0.05	average	fastANI	4010
SRR6267143rbin.6	4011_0	0.05	average	fastANI	4011
SRR8554483rbin.38	4012_0	0.05	average	fastANI	4012
SRR8881011rbin.79	4013_0	0.05	average	fastANI	4013
SRR5271157rbin.28	4014_0	0.05	average	fastANI	4014
SRR7004200rbin.11	4015_0	0.05	average	fastANI	4015
SRR7004200rbin.6	4016_0	0.05	average	fastANI	4016
SRR7004337rbin.30	4017_0	0.05	average	fastANI	4017
SRR8881010rbin.21	4018_1	0.05	average	fastANI	4018
SRR8881011rbin.76	4018_2	0.05	average	fastANI	4018
SRR8881011rbin.50	4019_0	0.05	average	fastANI	4019
SRR8881010rbin.16	4020_0	0.05	average	fastANI	4020
SRR8881011rbin.80	4021_0	0.05	average	fastANI	4021
SRR6195974rbin.48	4022_0	0.05	average	fastANI	4022
SRR8881011rbin.68	4023_0	0.05	average	fastANI	4023
SRR7004204rbin.10	4024_0	0.05	average	fastANI	4024
SRR7004342rbin.7	4025_0	0.05	average	fastANI	4025
SRR7004200rbin.24	4026_0	0.05	average	fastANI	4026
SRR5195136rbin.25	4027_0	0.05	average	fastANI	4027
SRR12347814bin.3	4028_0	0.05	average	fastANI	4028
SRR12347814bin.6	4029_0	0.05	average	fastANI	4029
ERR4660998rbin.4	4030_0	0.05	average	fastANI	4030
SRR5712692rbin.13	4031_0	0.05	average	fastANI	4031
SRR5208337rbin.15	4032_0	0.05	average	fastANI	4032
SRR7004198rbin.5	4033_0	0.05	average	fastANI	4033
SRR5271157rbin.7	4034_0	0.05	average	fastANI	4034
SRR4030068rbin.11	4035_0	0.05	average	fastANI	4035
SRR8554505rbin.22	4036_0	0.05	average	fastANI	4036
SRR8554512rbin.32	4037_0	0.05	average	fastANI	4037
SRR8554643rbin.59	4038_0	0.05	average	fastANI	4038
SRR8554511rbin.124	4039_0	0.05	average	fastANI	4039
SRR10376091bin.40	4040_0	0.05	average	fastANI	4040
SRR4030042rbin.58	4041_0	0.05	average	fastANI	4041
SRR4030042rbin.11	4042_0	0.05	average	fastANI	4042
SRR4030068rbin.74	4043_0	0.05	average	fastANI	4043
SRR10376091bin.20	4044_0	0.05	average	fastANI	4044
SRR3989339rbin.95	4045_0	0.05	average	fastANI	4045
SRR11794808bin.47	4046_0	0.05	average	fastANI	4046
SRR9289417rbin.23	4047_0	0.05	average	fastANI	4047
SRR7004338rbin.14	4048_1	0.05	average	fastANI	4048
SRR8879134rbin.10	4048_2	0.05	average	fastANI	4048
SRR8879130rbin.50	4049_0	0.05	average	fastANI	4049
SRR8554643rbin.105	4050_0	0.05	average	fastANI	4050
SRR8881009rbin.63	4051_0	0.05	average	fastANI	4051
SRR6266699rbin.8	4052_1	0.05	average	fastANI	4052
SRR6266700rbin.1	4052_2	0.05	average	fastANI	4052
SRR6266542rbin.4	4052_3	0.05	average	fastANI	4052
SRR6266508rbin.13	4052_4	0.05	average	fastANI	4052
SRR10360628bin.9	4053_0	0.05	average	fastANI	4053
SRR6266571rbin.6	4054_0	0.05	average	fastANI	4054
SRR6266568rbin.43	4055_0	0.05	average	fastANI	4055
SRR3990171rbin.4	4056_0	0.05	average	fastANI	4056
SRR5919204rbin.10	4057_0	0.05	average	fastANI	4057
SRR5881195rbin.1	4058_1	0.05	average	fastANI	4058
SRR6266576rbin.14	4058_2	0.05	average	fastANI	4058
SRR7042365rbin.7	4059_1	0.05	average	fastANI	4059
SRR7042388rbin.15	4059_2	0.05	average	fastANI	4059
SRR5213078rbin.9	4060_0	0.05	average	fastANI	4060
SRR5195127rbin.3	4061_0	0.05	average	fastANI	4061
SRR10360655bin.2	4062_1	0.05	average	fastANI	4062
SRR7975446rbin.8	4062_2	0.05	average	fastANI	4062
SRR6266705rbin.4	4062_3	0.05	average	fastANI	4062
SRR5713101rbin.17	4063_1	0.05	average	fastANI	4063
SRR8536941rbin.1	4063_2	0.05	average	fastANI	4063
SRR3989449rbin.2	4064_0	0.05	average	fastANI	4064
SRR6266571rbin.16	4065_0	0.05	average	fastANI	4065
SRR7042363rbin.12	4066_0	0.05	average	fastANI	4066
SRR7970951rbin.1	4067_0	0.05	average	fastANI	4067
SRR7042379rbin.10	4068_0	0.05	average	fastANI	4068
SRR3972149rbin.3	4069_0	0.05	average	fastANI	4069
SRR3989307rbin.69	4070_0	0.05	average	fastANI	4070
SRR5207245rbin.15	4071_0	0.05	average	fastANI	4071
SRR7042363rbin.10	4072_0	0.05	average	fastANI	4072
SRR5207247rbin.21	4073_0	0.05	average	fastANI	4073
SRR3990171rbin.62	4074_0	0.05	average	fastANI	4074
SRR3989293rbin.20	4075_1	0.05	average	fastANI	4075
SRR3989430rbin.91	4075_2	0.05	average	fastANI	4075
SRR3990168rbin.96	4076_1	0.05	average	fastANI	4076
SRR3990172rbin.36	4076_1	0.05	average	fastANI	4076
SRR3989293rbin.26	4077_0	0.05	average	fastANI	4077
SRR11742962bin.5	4078_0	0.05	average	fastANI	4078
SRR3990172rbin.31	4079_0	0.05	average	fastANI	4079
SRR4030068rbin.52	4080_0	0.05	average	fastANI	4080
SRR3989307rbin.77	4081_0	0.05	average	fastANI	4081
SRR4030068rbin.20	4082_0	0.05	average	fastANI	4082
SRR11615638bin.10	4083_0	0.05	average	fastANI	4083
SRR6788485rbin.3	4084_0	0.05	average	fastANI	4084
SRR3990171rbin.13	4085_0	0.05	average	fastANI	4085
SRR5579871rbin.32	4086_0	0.05	average	fastANI	4086
SRR5579883rbin.47	4087_0	0.05	average	fastANI	4087
SRR5579871rbin.11	4088_0	0.05	average	fastANI	4088
SRR5829545rbin.10	4089_0	0.05	average	fastANI	4089
SRR8881005rbin.7	4090_0	0.05	average	fastANI	4090
SRR5579859rbin.44	4091_0	0.05	average	fastANI	4091
SRR7004200rbin.13	4092_0	0.05	average	fastANI	4092
SRR7004337rbin.7	4093_0	0.05	average	fastANI	4093
SRR7004205rbin.15	4094_0	0.05	average	fastANI	4094
SRR8881005rbin.22	4095_1	0.05	average	fastANI	4095
SRR8881010rbin.64	4095_2	0.05	average	fastANI	4095
SRR8881008rbin.39	4096_0	0.05	average	fastANI	4096
SRR7004205rbin.29	4097_0	0.05	average	fastANI	4097
SRR8881005rbin.2	4098_0	0.05	average	fastANI	4098
SRR7004200rbin.7	4099_0	0.05	average	fastANI	4099
SRR5195129rbin.32	4100_0	0.05	average	fastANI	4100
SRR8879135rbin.5	4101_0	0.05	average	fastANI	4101
SRR8879137rbin.51	4102_0	0.05	average	fastANI	4102
SRR8879135rbin.43	4103_0	0.05	average	fastANI	4103
SRR8879137rbin.52	4104_0	0.05	average	fastANI	4104
SRR8879133rbin.44	4105_0	0.05	average	fastANI	4105
SRR8879135rbin.32	4106_0	0.05	average	fastANI	4106
SRR7004343rbin.2	4107_0	0.05	average	fastANI	4107
SRR1157607rbin.10	4108_0	0.05	average	fastANI	4108
SRR1157607rbin.7	4109_0	0.05	average	fastANI	4109
SRR5271157rbin.25	4110_0	0.05	average	fastANI	4110
SRR5208282rbin.5	4111_0	0.05	average	fastANI	4111
SRR6195974rbin.22	4112_0	0.05	average	fastANI	4112
SRR7004200rbin.9	4113_1	0.05	average	fastANI	4113
SRR7004339rbin.13	4113_2	0.05	average	fastANI	4113
SRR7004204rbin.14	4114_0	0.05	average	fastANI	4114
SRR7004205rbin.21	4115_0	0.05	average	fastANI	4115
SRR8881005rbin.21	4116_0	0.05	average	fastANI	4116
SRR5829545rbin.8	4117_0	0.05	average	fastANI	4117
SRR5829545rbin.17	4118_0	0.05	average	fastANI	4118
SRR8881005rbin.31	4119_0	0.05	average	fastANI	4119
SRR8881011rbin.67	4120_0	0.05	average	fastANI	4120
ERR4660996bin.2	4121_0	0.05	average	fastANI	4121
SRR8881006rbin.9	4122_0	0.05	average	fastANI	4122
SRR5829545rbin.19	4123_0	0.05	average	fastANI	4123
SRR8554485rbin.68	4124_0	0.05	average	fastANI	4124
SRR6195974rbin.43	4125_0	0.05	average	fastANI	4125
SRR6788488rbin.3	4126_0	0.05	average	fastANI	4126
SRR12347812bin.14	4127_0	0.05	average	fastANI	4127
SRR12347819bin.4	4128_0	0.05	average	fastANI	4128
SRR11679678bin.6	4129_0	0.05	average	fastANI	4129
SRR6195974rbin.11	4130_0	0.05	average	fastANI	4130
SRR12347816bin.4	4131_0	0.05	average	fastANI	4131
SRR7093792rbin.35	4132_0	0.05	average	fastANI	4132
SRR12347814bin.8	4133_1	0.05	average	fastANI	4133
SRR12347821bin.10	4133_2	0.05	average	fastANI	4133
SRR12347823bin.11	4134_0	0.05	average	fastANI	4134
SRR12347819bin.6	4135_0	0.05	average	fastANI	4135
SRR12347822bin.16	4136_0	0.05	average	fastANI	4136
CSMAG_5533	4137_0	0.05	average	fastANI	4137
CSMAG_4509	4138_0	0.05	average	fastANI	4138
CSMAG_1484	4139_1	0.05	average	fastANI	4139
CSMAG_3906	4139_1	0.05	average	fastANI	4139
CSMAG_5799	4139_2	0.05	average	fastANI	4139
CSMAG_3755	4140_0	0.05	average	fastANI	4140
SRR11622295bin.13	4141_0	0.05	average	fastANI	4141
SRR7003762rbin.2	4142_0	0.05	average	fastANI	4142
SRR13115018bin.1	4143_0	0.05	average	fastANI	4143
SRR3989339rbin.15	4144_0	0.05	average	fastANI	4144
SRR5209029rbin.10	4145_0	0.05	average	fastANI	4145
SRR3989338rbin.171	4146_0	0.05	average	fastANI	4146
SRR9289417rbin.1	4147_0	0.05	average	fastANI	4147
SRR11672839bin.10	4148_0	0.05	average	fastANI	4148
SRR3989295rbin.24	4149_0	0.05	average	fastANI	4149
SRR11719871bin.14	4150_0	0.05	average	fastANI	4150
SRR6788489rbin.17	4151_0	0.05	average	fastANI	4151
SRR5581483rbin.23	4152_0	0.05	average	fastANI	4152
SRR13115018bin.25	4153_0	0.05	average	fastANI	4153
SRR5209028rbin.5	4154_0	0.05	average	fastANI	4154
SRR5209028rbin.54	4155_0	0.05	average	fastANI	4155
SRR5209028rbin.52	4156_0	0.05	average	fastANI	4156
SRR5209028rbin.63	4157_0	0.05	average	fastANI	4157
SRR5678807rbin.2	4158_0	0.05	average	fastANI	4158
SRR5209028rbin.56	4159_0	0.05	average	fastANI	4159
SRR5210208rbin.1	4160_0	0.05	average	fastANI	4160
SRR5210210rbin.13	4161_0	0.05	average	fastANI	4161
SRR9691048rbin.6	4162_0	0.05	average	fastANI	4162
SRR5210210rbin.16	4163_0	0.05	average	fastANI	4163
SRR3989339rbin.3	4164_0	0.05	average	fastANI	4164
SRR5680860rbin.5	4165_0	0.05	average	fastANI	4165
SRR8554643rbin.60	4166_0	0.05	average	fastANI	4166
SRR13115018bin.8	4167_0	0.05	average	fastANI	4167
SRR650839rebin.1	4168_0	0.05	average	fastANI	4168
SRR5468419rbin.29	4169_0	0.05	average	fastANI	4169
SRR10376087bin.107	4170_0	0.05	average	fastANI	4170
SRR3989307rbin.79	4171_0	0.05	average	fastANI	4171
SRR3989338rbin.296	4172_0	0.05	average	fastANI	4172
SRR3989296rbin.62	4173_1	0.05	average	fastANI	4173
SRR3990174rbin.28	4173_1	0.05	average	fastANI	4173
SRR3972132rbin.70	4174_0	0.05	average	fastANI	4174
SRR11743028bin.15	4175_0	0.05	average	fastANI	4175
SRR5581483rbin.172	4176_0	0.05	average	fastANI	4176
SRR5678806rbin.20	4177_0	0.05	average	fastANI	4177
SRR5699024rbin.51	4178_0	0.05	average	fastANI	4178
SRR7629282rbin.1	4179_0	0.05	average	fastANI	4179
SRR3989239rbin.24	4180_0	0.05	average	fastANI	4180
SRR5665647rbin.4	4181_0	0.05	average	fastANI	4181
SRR4030068rbin.12	4182_0	0.05	average	fastANI	4182
SRR8554643rbin.121	4183_0	0.05	average	fastANI	4183
SRR1586269rbin.19	4184_0	0.05	average	fastANI	4184
SRR5210316rbin.6	4185_0	0.05	average	fastANI	4185
SRR1379730rbin.7	4186_0	0.05	average	fastANI	4186
SRR12927878bin.4	4187_0	0.05	average	fastANI	4187
SRR1955040rbin.14	4188_0	0.05	average	fastANI	4188
SRR3984962rbin.10	4189_0	0.05	average	fastANI	4189
SRR3985624rbin.6	4190_0	0.05	average	fastANI	4190
SRR11794808bin.15	4191_0	0.05	average	fastANI	4191
SRR8554504rbin.20	4192_0	0.05	average	fastANI	4192
SRR10489815bin.43	4193_0	0.05	average	fastANI	4193
SRR8554503rbin.22	4194_0	0.05	average	fastANI	4194
SRR8554503rbin.68	4195_0	0.05	average	fastANI	4195
SRR1164896rbin.7	4196_0	0.05	average	fastANI	4196
SRR1164896rbin.9	4197_0	0.05	average	fastANI	4197
SRR8879131rbin.100	4198_0	0.05	average	fastANI	4198
SRR8879134rbin.54	4199_0	0.05	average	fastANI	4199
SRR1157607rbin.12	4200_0	0.05	average	fastANI	4200
SRR2029815rbin.1	4201_0	0.05	average	fastANI	4201
SRR5579875rbin.6	4202_0	0.05	average	fastANI	4202
SRR5579883rbin.53	4203_0	0.05	average	fastANI	4203
S258bin.15	4204_0	0.05	average	fastANI	4204
SRR7882662rbin.31	4205_0	0.05	average	fastANI	4205
SRR8879134rbin.62	4206_0	0.05	average	fastANI	4206
SRR10360621bin.24	4207_0	0.05	average	fastANI	4207
SRR5256712rbin.2	4208_0	0.05	average	fastANI	4208
SRR3989442rbin.2	4209_1	0.05	average	fastANI	4209
SRR6267143rbin.3	4209_1	0.05	average	fastANI	4209
SRR6266850rbin.16	4210_0	0.05	average	fastANI	4210
SRR5579859rbin.37	4211_0	0.05	average	fastANI	4211
CSMAG_5754	4212_1	0.05	average	fastANI	4212
CSMAG_3852	4212_2	0.05	average	fastANI	4212
SRR5262254rbin.9	4213_0	0.05	average	fastANI	4213
CSMAG_6678	4214_0	0.05	average	fastANI	4214
CSMAG_5406	4215_0	0.05	average	fastANI	4215
CSMAG_2471	4216_0	0.05	average	fastANI	4216
SRR11835574bin.33	4217_0	0.05	average	fastANI	4217
SRR6266850rbin.19	4218_0	0.05	average	fastANI	4218
CSMAG_1574	4219_1	0.05	average	fastANI	4219
CSMAG_1559	4219_2	0.05	average	fastANI	4219
CSMAG_7664	4220_1	0.05	average	fastANI	4220
CSMAG_3286	4220_2	0.05	average	fastANI	4220
SRR6185295rbin.29	4221_0	0.05	average	fastANI	4221
CSMAG_4543	4222_0	0.05	average	fastANI	4222
CSMAG_5514	4223_0	0.05	average	fastANI	4223
CSMAG_2725	4224_0	0.05	average	fastANI	4224
CSMAG_4857	4225_0	0.05	average	fastANI	4225
SRR8874838rbin.13	4226_1	0.05	average	fastANI	4226
SRR9032075rbin.7	4226_2	0.05	average	fastANI	4226
CSMAG_4384	4226_3	0.05	average	fastANI	4226
CSMAG_0994	4226_4	0.05	average	fastANI	4226
CSMAG_0378	4226_5	0.05	average	fastANI	4226
CSMAG_0673	4227_1	0.05	average	fastANI	4227
CSMAG_7673	4227_2	0.05	average	fastANI	4227
CSMAG_7055	4228_1	0.05	average	fastANI	4228
CSMAG_2905	4228_2	0.05	average	fastANI	4228
CSMAG_5810	4229_1	0.05	average	fastANI	4229
CSMAG_3037	4229_2	0.05	average	fastANI	4229
S49rbin.5	4230_1	0.05	average	fastANI	4230
CSMAG_4218	4230_2	0.05	average	fastANI	4230
CSMAG_2060	4231_0	0.05	average	fastANI	4231
CSMAG_0727	4232_1	0.05	average	fastANI	4232
CSMAG_0370	4232_2	0.05	average	fastANI	4232
S14rbin.7	4233_1	0.05	average	fastANI	4233
CSMAG_0454	4233_1	0.05	average	fastANI	4233
CSMAG_1904	4233_1	0.05	average	fastANI	4233
CSMAG_4077	4233_2	0.05	average	fastANI	4233
CSMAG_0789	4233_3	0.05	average	fastANI	4233
CSMAG_1826	4233_3	0.05	average	fastANI	4233
CSMAG_4002	4233_4	0.05	average	fastANI	4233
CSMAG_4143	4233_5	0.05	average	fastANI	4233
CSMAG_6409	4234_0	0.05	average	fastANI	4234
CSMAG_7202	4235_0	0.05	average	fastANI	4235
SRR5823602rbin.18	4236_0	0.05	average	fastANI	4236
SRR7003765rbin.11	4237_0	0.05	average	fastANI	4237
SRR10954964bin.12	4238_0	0.05	average	fastANI	4238
SRR10954965bin.3	4239_0	0.05	average	fastANI	4239
SRR2059973rbin.5	4240_0	0.05	average	fastANI	4240
CSMAG_2802	4241_0	0.05	average	fastANI	4241
ERR1051325rbin.21	4242_0	0.05	average	fastANI	4242
SRR9009773bin.177	4243_0	0.05	average	fastANI	4243
SRR7004194rbin.15	4244_0	0.05	average	fastANI	4244
SRR1586279rbin.9	4245_1	0.05	average	fastANI	4245
SRR1586309rbin.15	4245_1	0.05	average	fastANI	4245
SRR8556377rbin.72	4246_0	0.05	average	fastANI	4246
S75rbin.34	4247_0	0.05	average	fastANI	4247
SRR5195136rbin.17	4248_0	0.05	average	fastANI	4248
SRR3971189rbin.20	4249_0	0.05	average	fastANI	4249
S246bin.17	4250_0	0.05	average	fastANI	4250
SRR5579884rbin.83	4251_0	0.05	average	fastANI	4251
SRR7882662rbin.92	4252_0	0.05	average	fastANI	4252
SRR5579872rbin.10	4253_0	0.05	average	fastANI	4253
SRR3989295rbin.55	4254_0	0.05	average	fastANI	4254
SRR3989339rbin.8	4255_0	0.05	average	fastANI	4255
SRR11731666bin.14	4256_0	0.05	average	fastANI	4256
SRR11743028bin.9	4257_0	0.05	average	fastANI	4257
SRR11742962bin.33	4258_0	0.05	average	fastANI	4258
SRR12170509bin.19	4259_0	0.05	average	fastANI	4259
SRR12692786bin.9	4260_0	0.05	average	fastANI	4260
SRR5690606rbin.18	4261_0	0.05	average	fastANI	4261
SRR2059973rbin.21	4262_0	0.05	average	fastANI	4262
SRR3989254rbin.30	4263_0	0.05	average	fastANI	4263
SRR6056298rbin.14	4264_0	0.05	average	fastANI	4264
SRR7882662rbin.90	4265_0	0.05	average	fastANI	4265
SRR5210208rbin.24	4266_0	0.05	average	fastANI	4266
SRR5468419rbin.39	4267_0	0.05	average	fastANI	4267
SRR5209944rbin.5	4268_0	0.05	average	fastANI	4268
SRR5209946rbin.14	4269_0	0.05	average	fastANI	4269
SRR5209943rbin.24	4270_0	0.05	average	fastANI	4270
SRR11449187bin.18	4271_1	0.05	average	fastANI	4271
SRR8439262rbin.50	4271_2	0.05	average	fastANI	4271
SRR11449188bin.9	4272_0	0.05	average	fastANI	4272
SRR7003766rbin.11	4273_0	0.05	average	fastANI	4273
SRR10954979bin.6	4274_1	0.05	average	fastANI	4274
SRR10954984bin.3	4274_2	0.05	average	fastANI	4274
SRR9009773bin.256	4275_0	0.05	average	fastANI	4275
SRR10360641bin.18	4276_0	0.05	average	fastANI	4276
SRR5210210rbin.25	4277_0	0.05	average	fastANI	4277
SRR11671581bin.22	4278_0	0.05	average	fastANI	4278
SRR8554485rbin.37	4279_0	0.05	average	fastANI	4279
SRR7882662rbin.85	4280_0	0.05	average	fastANI	4280
SRR5690606rbin.160	4281_0	0.05	average	fastANI	4281
SRR7026474rbin.2	4282_0	0.05	average	fastANI	4282
SRR11449177bin.19	4283_1	0.05	average	fastANI	4283
SRR11449185bin.41	4283_2	0.05	average	fastANI	4283
R1rebin.9	4284_0	0.05	average	fastANI	4284
SRR5823598rbin.1	4285_0	0.05	average	fastANI	4285
SRR3989344rbin.332	4286_0	0.05	average	fastANI	4286
SRR3990167rbin.136	4287_0	0.05	average	fastANI	4287
SRR5269546rbin.11	4288_0	0.05	average	fastANI	4288
Cxia3_Bbin.11	4289_0	0.05	average	fastANI	4289
SRR1164896rbin.5	4290_0	0.05	average	fastANI	4290
SRR11671582bin.24	4291_0	0.05	average	fastANI	4291
SRR5579884rbin.11	4292_0	0.05	average	fastANI	4292
SRR5195117rbin.34	4293_0	0.05	average	fastANI	4293
SRR12377065bin.7	4294_0	0.05	average	fastANI	4294
SRR8500485rbin.2	4295_0	0.05	average	fastANI	4295
S112bin.5	4296_0	0.05	average	fastANI	4296
S264bin.62	4297_0	0.05	average	fastANI	4297
S406bin.48	4298_0	0.05	average	fastANI	4298
S126bin.2	4299_0	0.05	average	fastANI	4299
SRR1955040rbin.11	4300_0	0.05	average	fastANI	4300
SRR11676645bin.5	4301_0	0.05	average	fastANI	4301
SRR7976237rbin.42	4302_0	0.05	average	fastANI	4302
SRR8881006rbin.55	4303_0	0.05	average	fastANI	4303
SRR11719875bin.27	4304_0	0.05	average	fastANI	4304
SRR11719862bin.24	4305_0	0.05	average	fastANI	4305
SRR8554503rbin.18	4306_0	0.05	average	fastANI	4306
SRR3990169rbin.174	4307_0	0.05	average	fastANI	4307
SRR3989338rbin.130	4308_0	0.05	average	fastANI	4308
S283bin.11	4309_0	0.05	average	fastANI	4309
SRR8879134rbin.73	4310_0	0.05	average	fastANI	4310
SRR3990167rbin.92	4311_0	0.05	average	fastANI	4311
SRR770299rebin.1	4312_0	0.05	average	fastANI	4312
SRR7004335rbin.3	4313_0	0.05	average	fastANI	4313
SRR1955040rbin.25	4314_0	0.05	average	fastANI	4314
SRR10585524bin.2	4315_0	0.05	average	fastANI	4315
SRR7448260rbin.12	4316_0	0.05	average	fastANI	4316
SRR11449178bin.8	4317_0	0.05	average	fastANI	4317
SRR908272rebin.11	4318_0	0.05	average	fastANI	4318
zpcx_26bin.4	4319_0	0.05	average	fastANI	4319
SRR1924237rbin.13	4320_0	0.05	average	fastANI	4320
SRR908208rebin.7	4321_0	0.05	average	fastANI	4321
SRR7448268rbin.1	4322_0	0.05	average	fastANI	4322
SRR908272rebin.4	4323_0	0.05	average	fastANI	4323
SRR908276rebin.4	4324_0	0.05	average	fastANI	4324
SRR908211rebin.7	4325_0	0.05	average	fastANI	4325
SRR5690606rbin.26	4326_0	0.05	average	fastANI	4326
SRR1164896rbin.6	4327_0	0.05	average	fastANI	4327
SRR13115018bin.9	4328_0	0.05	average	fastANI	4328
SRR3989339rbin.52	4329_0	0.05	average	fastANI	4329
SRR3989339rbin.85	4330_0	0.05	average	fastANI	4330
SRR10968246bin.13	4331_0	0.05	average	fastANI	4331
SRR3989338rbin.148	4332_0	0.05	average	fastANI	4332
SRR5690554rbin.22	4333_0	0.05	average	fastANI	4333
SRR8931206rbin.19	4334_0	0.05	average	fastANI	4334
SRR5690554rbin.3	4335_0	0.05	average	fastANI	4335
SRR5690554rbin.65	4336_0	0.05	average	fastANI	4336
SRR5690554rbin.24	4337_0	0.05	average	fastANI	4337
SRR9721663rbin.10	4338_0	0.05	average	fastANI	4338
SRR5690606rbin.53	4339_0	0.05	average	fastANI	4339
SRR5690554rbin.58	4340_0	0.05	average	fastANI	4340
SRR8931225rbin.8	4341_0	0.05	average	fastANI	4341
S12rbin.21	4342_0	0.05	average	fastANI	4342
SRR5209946rbin.5	4343_0	0.05	average	fastANI	4343
SRR1955040rbin.26	4344_0	0.05	average	fastANI	4344
S12rbin.12	4345_0	0.05	average	fastANI	4345
SRR5210208rbin.3	4346_0	0.05	average	fastANI	4346
SRR5690554rbin.17	4347_0	0.05	average	fastANI	4347
SRR5690554rbin.53	4348_0	0.05	average	fastANI	4348
SRR5680860rbin.10	4349_0	0.05	average	fastANI	4349
SRR9721663rbin.11	4350_0	0.05	average	fastANI	4350
SRR5678811rbin.9	4351_0	0.05	average	fastANI	4351
SRR5699024rbin.92	4352_0	0.05	average	fastANI	4352
SRR5678806rbin.39	4353_0	0.05	average	fastANI	4353
SRR5678807rbin.12	4354_0	0.05	average	fastANI	4354
SRR1955040rbin.21	4355_1	0.05	average	fastANI	4355
SRR8931197rbin.19	4355_2	0.05	average	fastANI	4355
SRR5209028rbin.61	4356_1	0.05	average	fastANI	4356
SRR5678811rbin.3	4356_2	0.05	average	fastANI	4356
SRR5209029rbin.15	4357_0	0.05	average	fastANI	4357
SRR5209028rbin.34	4358_0	0.05	average	fastANI	4358
SRR1955040rbin.10	4359_0	0.05	average	fastANI	4359
Z4tu_BDbin.5	4360_0	0.05	average	fastANI	4360
Ctu5_BDbin.2	4361_0	0.05	average	fastANI	4361
Z2tu_BDbin.3	4362_0	0.05	average	fastANI	4362
SRR5210316rbin.3	4363_0	0.05	average	fastANI	4363
SRR3990167rbin.5	4364_0	0.05	average	fastANI	4364
SRR8554512rbin.83	4365_0	0.05	average	fastANI	4365
SRR9691027rbin.7	4366_0	0.05	average	fastANI	4366
SRR6394728rbin.1	4367_0	0.05	average	fastANI	4367
S12rbin.4	4368_0	0.05	average	fastANI	4368
SRR1955040rbin.34	4369_0	0.05	average	fastANI	4369
SRR5690554rbin.38	4370_0	0.05	average	fastANI	4370
SRR5690625rbin.15	4371_0	0.05	average	fastANI	4371
SRR5690554rbin.18	4372_0	0.05	average	fastANI	4372
SRR5690554rbin.12	4373_0	0.05	average	fastANI	4373
SRR11719877bin.7	4374_0	0.05	average	fastANI	4374
SRR1164896rbin.4	4375_0	0.05	average	fastANI	4375
SRR1168459rbin.3	4376_0	0.05	average	fastANI	4376
SRR5690606rbin.77	4377_0	0.05	average	fastANI	4377
SRR5690625rbin.35	4378_0	0.05	average	fastANI	4378
SRR13115018bin.34	4379_0	0.05	average	fastANI	4379
SRR5690606rbin.40	4380_0	0.05	average	fastANI	4380
SRR5512145rbin.1	4381_0	0.05	average	fastANI	4381
SRR5919198rbin.11	4382_0	0.05	average	fastANI	4382
SRR7882662rbin.49	4383_0	0.05	average	fastANI	4383
SRR12676706bin.8	4384_1	0.05	average	fastANI	4384
SRR12676711bin.6	4384_2	0.05	average	fastANI	4384
SRR12676710bin.2	4385_0	0.05	average	fastANI	4385
SRR12676714bin.3	4386_0	0.05	average	fastANI	4386
SRR5579885rbin.45	4387_0	0.05	average	fastANI	4387
SRR11833493bin.4	4388_1	0.05	average	fastANI	4388
SRR11835076bin.23	4388_2	0.05	average	fastANI	4388
SRR11836514bin.9	4389_0	0.05	average	fastANI	4389
SRR11836565bin.5	4390_0	0.05	average	fastANI	4390
SRR3747750rbin.6	4391_0	0.05	average	fastANI	4391
SRR5209023rbin.6	4392_0	0.05	average	fastANI	4392
SRR10695396bin.1	4393_1	0.05	average	fastANI	4393
SRR11679235bin.19	4393_2	0.05	average	fastANI	4393
SRR1029957rbin.1	4394_0	0.05	average	fastANI	4394
SRR11836439bin.6	4395_0	0.05	average	fastANI	4395
SRR11842108bin.2	4396_0	0.05	average	fastANI	4396
SRR11835595bin.26	4397_1	0.05	average	fastANI	4397
SRR11836447bin.13	4397_2	0.05	average	fastANI	4397
SRR11836565bin.16	4398_0	0.05	average	fastANI	4398
SRR7091524rbin.7	4399_0	0.05	average	fastANI	4399
SRR3747847rbin.1	4400_1	0.05	average	fastANI	4400
SRR5209019rbin.2	4400_1	0.05	average	fastANI	4400
SRR3747798rbin.6	4401_1	0.05	average	fastANI	4401
SRR6049602rbin.2	4401_2	0.05	average	fastANI	4401
SRR11833494bin.1	4402_0	0.05	average	fastANI	4402
SRR8435584rbin.1	4403_0	0.05	average	fastANI	4403
SRR11833508bin.9	4404_0	0.05	average	fastANI	4404
SRR3747750rbin.1	4405_0	0.05	average	fastANI	4405
SRR5209020rbin.3	4406_0	0.05	average	fastANI	4406
SRR7976148rbin.19	4407_0	0.05	average	fastANI	4407
SRR6474868rbin.2	4408_0	0.05	average	fastANI	4408
SRR3747812rbin.2	4409_1	0.05	average	fastANI	4409
SRR6474769rbin.6	4409_2	0.05	average	fastANI	4409
SRR6474867rbin.2	4410_1	0.05	average	fastANI	4410
SRR6474920rbin.16	4410_2	0.05	average	fastANI	4410
SRR6474919rbin.8	4410_3	0.05	average	fastANI	4410
R1rebin.7	4411_1	0.05	average	fastANI	4411
SRR10695401bin.1	4411_2	0.05	average	fastANI	4411
SRR6049602rbin.3	4411_3	0.05	average	fastANI	4411
SRR6474919rbin.4	4411_4	0.05	average	fastANI	4411
SRR11836514bin.8	4412_0	0.05	average	fastANI	4412
SRR3712193rbin.8	4413_0	0.05	average	fastANI	4413
SRR1926113rbin.15	4414_0	0.05	average	fastANI	4414
SRR11836514bin.10	4415_0	0.05	average	fastANI	4415
SRR11833508bin.17	4416_1	0.05	average	fastANI	4416
SRR12087328bin.2	4416_2	0.05	average	fastANI	4416
S412bin.3	4417_0	0.05	average	fastANI	4417
SRR11836025bin.1	4418_0	0.05	average	fastANI	4418
SRR5209019rbin.1	4419_0	0.05	average	fastANI	4419
SRR5195137rbin.16	4420_0	0.05	average	fastANI	4420
SRR6049602rbin.1	4421_0	0.05	average	fastANI	4421
SRR6049603rbin.1	4422_0	0.05	average	fastANI	4422
SRR11836438bin.13	4423_1	0.05	average	fastANI	4423
SRR6187048rbin.4	4423_2	0.05	average	fastANI	4423
SRR11835595bin.14	4424_0	0.05	average	fastANI	4424
SRR2902415rbin.2	4425_0	0.05	average	fastANI	4425
SRR10968246bin.32	4426_0	0.05	average	fastANI	4426
SRR11834592bin.25	4427_0	0.05	average	fastANI	4427
SRR10968246bin.22	4428_0	0.05	average	fastANI	4428
SRR5209025rbin.1	4429_1	0.05	average	fastANI	4429
SRR5209026rbin.5	4429_2	0.05	average	fastANI	4429
SRR5209027rbin.2	4429_3	0.05	average	fastANI	4429
SRR6474585rbin.10	4430_0	0.05	average	fastANI	4430
SRR11832861bin.14	4431_0	0.05	average	fastANI	4431
SRR11833494bin.7	4432_0	0.05	average	fastANI	4432
SRR11833939bin.4	4433_0	0.05	average	fastANI	4433
SRR11832861bin.4	4434_0	0.05	average	fastANI	4434
SRR10968246bin.18	4435_0	0.05	average	fastANI	4435
SRR10968246bin.66	4436_0	0.05	average	fastANI	4436
SRR10968246bin.23	4437_0	0.05	average	fastANI	4437
S261bin.3	4438_0	0.05	average	fastANI	4438
SRR8879134rbin.30	4439_0	0.05	average	fastANI	4439
CSMAG_1851	4440_1	0.05	average	fastANI	4440
CSMAG_4387	4440_2	0.05	average	fastANI	4440
CSMAG_7493	4440_3	0.05	average	fastANI	4440
S180bin.9	4441_0	0.05	average	fastANI	4441
S257bin.4	4442_0	0.05	average	fastANI	4442
SRR5209020rbin.4	4443_1	0.05	average	fastANI	4443
SRR5209023rbin.5	4443_1	0.05	average	fastANI	4443
SRR5579875rbin.77	4444_0	0.05	average	fastANI	4444
SRR5209028rbin.15	4445_0	0.05	average	fastANI	4445
SRR5210208rbin.21	4446_0	0.05	average	fastANI	4446
SRR5699024rbin.42	4447_0	0.05	average	fastANI	4447
S284bin.6	4448_0	0.05	average	fastANI	4448
SRR5271165rbin.17	4449_0	0.05	average	fastANI	4449
SRR11271806bin.1	4450_0	0.05	average	fastANI	4450
SRR6831574rbin.14	4451_0	0.05	average	fastANI	4451
SRR11719871bin.13	4452_0	0.05	average	fastANI	4452
SRR5855411rbin.5	4453_0	0.05	average	fastANI	4453
SRR10968246bin.61	4454_0	0.05	average	fastANI	4454
SRR12277197bin.8	4455_0	0.05	average	fastANI	4455
SRR3972141rbin.12	4456_1	0.05	average	fastANI	4456
SRR3989297rbin.26	4456_2	0.05	average	fastANI	4456
SRR3969907rbin.4	4457_1	0.05	average	fastANI	4457
SRR3990168rbin.130	4457_2	0.05	average	fastANI	4457
S113bin.10	4458_1	0.05	average	fastANI	4458
CSMAG_5265	4458_2	0.05	average	fastANI	4458
SRR7629277rbin.1	4459_0	0.05	average	fastANI	4459
SRR7629277rbin.5	4460_0	0.05	average	fastANI	4460
SRR3989296rbin.12	4461_0	0.05	average	fastANI	4461
CSMAG_1508	4462_0	0.05	average	fastANI	4462
SRR3989430rbin.138	4463_0	0.05	average	fastANI	4463
CSMAG_0838	4464_0	0.05	average	fastANI	4464
SRR3989239rbin.32	4465_0	0.05	average	fastANI	4465
SRR5699024rbin.117	4466_0	0.05	average	fastANI	4466
SRR12676714bin.1	4467_0	0.05	average	fastANI	4467
SRR8544467rbin.41	4468_0	0.05	average	fastANI	4468
SRR3985524rbin.16	4469_0	0.05	average	fastANI	4469
SRR7448276rbin.6	4470_0	0.05	average	fastANI	4470
SRR5438477rbin.9	4471_0	0.05	average	fastANI	4471
SRR11743100bin.48	4472_0	0.05	average	fastANI	4472
SRR9009773bin.143	4473_0	0.05	average	fastANI	4473
SRR11613032bin.28	4474_0	0.05	average	fastANI	4474
SRR6202171rbin.2	4475_0	0.05	average	fastANI	4475
SRR6185369rbin.20	4476_0	0.05	average	fastANI	4476
neis65rebin.4	4477_0	0.05	average	fastANI	4477
SRR5195126rbin.7	4478_0	0.05	average	fastANI	4478
CSMAG_7078	4479_0	0.05	average	fastANI	4479
SRR3989339rbin.101	4480_0	0.05	average	fastANI	4480
CSMAG_0440	4481_1	0.05	average	fastANI	4481
CSMAG_5900	4481_2	0.05	average	fastANI	4481
CSMAG_7752	4482_1	0.05	average	fastANI	4482
CSMAG_1782	4482_2	0.05	average	fastANI	4482
CSMAG_0648	4482_3	0.05	average	fastANI	4482
CSMAG_2732	4483_1	0.05	average	fastANI	4483
CSMAG_3370	4483_2	0.05	average	fastANI	4483
CSMAG_5363	4484_1	0.05	average	fastANI	4484
CSMAG_2841	4484_2	0.05	average	fastANI	4484
CSMAG_5439	4484_3	0.05	average	fastANI	4484
CSMAG_4928	4484_4	0.05	average	fastANI	4484
CSMAG_4843	4484_5	0.05	average	fastANI	4484
CSMAG_5580	4485_0	0.05	average	fastANI	4485
SRR3990168rbin.37	4486_0	0.05	average	fastANI	4486
SRR8556377rbin.28	4487_0	0.05	average	fastANI	4487
SRR8554643rbin.107	4488_0	0.05	average	fastANI	4488
SRR8554643rbin.3	4489_0	0.05	average	fastANI	4489
SRR11743025bin.28	4490_0	0.05	average	fastANI	4490
SRR6266700rbin.15	4491_0	0.05	average	fastANI	4491
SRR5215474rbin.7	4492_1	0.05	average	fastANI	4492
SRR5215831rbin.22	4492_2	0.05	average	fastANI	4492
SRR11613032bin.11	4493_0	0.05	average	fastANI	4493
SRR5882672rbin.14	4494_0	0.05	average	fastANI	4494
SRR11613357bin.82	4495_0	0.05	average	fastANI	4495
SRR12681510bin.1	4496_1	0.05	average	fastANI	4496
SRR5195142rbin.6	4496_1	0.05	average	fastANI	4496
CSMAG_0993	4496_1	0.05	average	fastANI	4496
CSMAG_1625	4496_2	0.05	average	fastANI	4496
CSMAG_5373	4496_3	0.05	average	fastANI	4496
SRR351474rebin.30	4496_4	0.05	average	fastANI	4496
CSMAG_4335	4496_5	0.05	average	fastANI	4496
CSMAG_4048	4497_1	0.05	average	fastANI	4497
CSMAG_4651	4497_2	0.05	average	fastANI	4497
SRR6266545rbin.38	4497_3	0.05	average	fastANI	4497
SRR5499427rbin.6	4497_4	0.05	average	fastANI	4497
SRR12347824bin.1	4498_0	0.05	average	fastANI	4498
CSMAG_5946	4499_0	0.05	average	fastANI	4499
ERR4661015rbin.5	4500_0	0.05	average	fastANI	4500
SRR11613032bin.63	4501_0	0.05	average	fastANI	4501
SRR13115019bin.52	4502_0	0.05	average	fastANI	4502
S258bin.21	4503_0	0.05	average	fastANI	4503
SRR5195143rbin.25	4504_0	0.05	average	fastANI	4504
SRR5581483rbin.11	4505_0	0.05	average	fastANI	4505
SRR7882662rbin.58	4506_0	0.05	average	fastANI	4506
S251bin.29	4507_0	0.05	average	fastANI	4507
SRR11719862bin.23	4508_0	0.05	average	fastANI	4508
SRR8863074rbin.4	4509_0	0.05	average	fastANI	4509
SRR8554485rbin.89	4510_0	0.05	average	fastANI	4510
SRR8554503rbin.50	4511_0	0.05	average	fastANI	4511
SRR5195138rbin.2	4512_1	0.05	average	fastANI	4512
SRR9656165rbin.12	4512_2	0.05	average	fastANI	4512
CSMAG_4073	4512_3	0.05	average	fastANI	4512
SRR5195129rbin.5	4513_0	0.05	average	fastANI	4513
CSMAG_1372	4514_1	0.05	average	fastANI	4514
CSMAG_1686	4514_2	0.05	average	fastANI	4514
CSMAG_1846	4514_3	0.05	average	fastANI	4514
SRR5262248rbin.40	4515_0	0.05	average	fastANI	4515
SRR5262249rbin.22	4516_0	0.05	average	fastANI	4516
SRR5579883rbin.57	4517_0	0.05	average	fastANI	4517
SRR7968240rbin.1	4518_0	0.05	average	fastANI	4518
zpcx_33bin.14	4519_0	0.05	average	fastANI	4519
SRR5437868rbin.4	4520_0	0.05	average	fastANI	4520
CSMAG_6258	4521_1	0.05	average	fastANI	4521
CSMAG_0570	4521_2	0.05	average	fastANI	4521
zpcx_18bin.3	4521_3	0.05	average	fastANI	4521
SRR7015921rbin.4	4522_0	0.05	average	fastANI	4522
SRR7687075rbin.3	4523_0	0.05	average	fastANI	4523
SRR3989295rbin.54	4524_0	0.05	average	fastANI	4524
CSMAG_0639	4525_0	0.05	average	fastANI	4525
CSMAG_6272	4526_0	0.05	average	fastANI	4526
CSMAG_5382	4527_1	0.05	average	fastANI	4527
CSMAG_6047	4527_2	0.05	average	fastANI	4527
CSMAG_1036	4528_1	0.05	average	fastANI	4528
CSMAG_7723	4528_2	0.05	average	fastANI	4528
CSMAG_6765	4528_3	0.05	average	fastANI	4528
SRR5582436rbin.17	4529_0	0.05	average	fastANI	4529
CSMAG_0706	4530_0	0.05	average	fastANI	4530
CSMAG_0166	4531_1	0.05	average	fastANI	4531
zpcx_13bin.21	4531_1	0.05	average	fastANI	4531
CSMAG_4174	4531_2	0.05	average	fastANI	4531
SRR9691037rbin.1	4532_0	0.05	average	fastANI	4532
SRR7026236rbin.1	4533_0	0.05	average	fastANI	4533
SRR10360618bin.16	4534_1	0.05	average	fastANI	4534
SRR11743028bin.35	4534_2	0.05	average	fastANI	4534
SRR5262248rbin.22	4535_0	0.05	average	fastANI	4535
SRR6185295rbin.25	4536_0	0.05	average	fastANI	4536
SRR6185369rbin.40	4537_0	0.05	average	fastANI	4537
SRR6185295rbin.20	4538_0	0.05	average	fastANI	4538
SRR5215213rbin.8	4539_1	0.05	average	fastANI	4539
SRR8543488rbin.26	4539_2	0.05	average	fastANI	4539
SRR6517651rbin.4	4540_0	0.05	average	fastANI	4540
SRR10953936bin.1	4541_0	0.05	average	fastANI	4541
SRR7882662rbin.10	4542_0	0.05	average	fastANI	4542
S178bin.1	4543_0	0.05	average	fastANI	4543
SRR7882662rbin.82	4544_0	0.05	average	fastANI	4544
zpcx_13bin.23	4545_0	0.05	average	fastANI	4545
SRR11622295bin.34	4546_0	0.05	average	fastANI	4546
SRR10929040bin.1	4547_0	0.05	average	fastANI	4547
SRR8543488rbin.22	4548_0	0.05	average	fastANI	4548
SRR5195144rbin.27	4549_0	0.05	average	fastANI	4549
CSMAG_7224	4550_0	0.05	average	fastANI	4550
SRR5195117rbin.10	4551_0	0.05	average	fastANI	4551
SRR5195144rbin.16	4552_0	0.05	average	fastANI	4552
SRR2546423rbin.1	4553_0	0.05	average	fastANI	4553
SRR5195144rbin.3	4554_0	0.05	average	fastANI	4554
SRR8558721rbin.7	4555_0	0.05	average	fastANI	4555
SRR10586121bin.1	4556_0	0.05	average	fastANI	4556
SRR11614242bin.36	4557_0	0.05	average	fastANI	4557
CSMAG_7615	4558_0	0.05	average	fastANI	4558
S406bin.36	4559_0	0.05	average	fastANI	4559
SRR7882662rbin.76	4560_0	0.05	average	fastANI	4560
SRR5855426rbin.16	4561_0	0.05	average	fastANI	4561
S211bin.43	4562_1	0.05	average	fastANI	4562
S264bin.6	4562_2	0.05	average	fastANI	4562
S75rbin.38	4563_0	0.05	average	fastANI	4563
SRR11613357bin.10	4564_0	0.05	average	fastANI	4564
S120bin.6	4565_1	0.05	average	fastANI	4565
CSMAG_5035	4565_2	0.05	average	fastANI	4565
S279bin.4	4565_3	0.05	average	fastANI	4565
SRR5195116rbin.16	4566_0	0.05	average	fastANI	4566
SRR12170508bin.19	4567_0	0.05	average	fastANI	4567
SRR5195118rbin.43	4568_0	0.05	average	fastANI	4568
SRR6683737rbin.18	4569_0	0.05	average	fastANI	4569
SRR4030043rbin.6	4570_0	0.05	average	fastANI	4570
CSMAG_6073	4571_0	0.05	average	fastANI	4571
DRR160704rebin.3	4572_0	0.05	average	fastANI	4572
SRR12608599bin.6	4573_0	0.05	average	fastANI	4573
SRR11742809bin.25	4574_0	0.05	average	fastANI	4574
SRR6185437rbin.74	4575_0	0.05	average	fastANI	4575
SRR5689334rbin.3	4576_0	0.05	average	fastANI	4576
SRR6184671rbin.43	4577_0	0.05	average	fastANI	4577
CSMAG_7429	4578_0	0.05	average	fastANI	4578
SRR6266403rbin.13	4579_0	0.05	average	fastANI	4579
SRR7026314rbin.1	4580_0	0.05	average	fastANI	4580
SRR10489828bin.11	4581_1	0.05	average	fastANI	4581
SRR3985384rbin.9	4581_2	0.05	average	fastANI	4581
SRR6266850rbin.8	4582_0	0.05	average	fastANI	4582
SRR5712664rbin.3	4583_0	0.05	average	fastANI	4583
SRR9691034rbin.6	4584_0	0.05	average	fastANI	4584
SRR12277191bin.9	4585_0	0.05	average	fastANI	4585
SRR12277191bin.1	4586_0	0.05	average	fastANI	4586
SRR7011951rbin.8	4587_0	0.05	average	fastANI	4587
CSMAG_7369	4588_0	0.05	average	fastANI	4588
CSMAG_7299	4589_0	0.05	average	fastANI	4589
D6rbin.1	4590_0	0.05	average	fastANI	4590
SRR5195147rbin.5	4591_0	0.05	average	fastANI	4591
S317bin.10	4592_1	0.05	average	fastANI	4592
CSMAG_2043	4592_1	0.05	average	fastANI	4592
CSMAG_6277	4593_0	0.05	average	fastANI	4593
S279bin.14	4594_0	0.05	average	fastANI	4594
CSMAG_1177	4595_0	0.05	average	fastANI	4595
SRR12608599bin.4	4596_0	0.05	average	fastANI	4596
CSMAG_2463	4597_1	0.05	average	fastANI	4597
CSMAG_6307	4597_2	0.05	average	fastANI	4597
CSMAG_4163	4598_0	0.05	average	fastANI	4598
CSMAG_5270	4599_1	0.05	average	fastANI	4599
CSMAG_6507	4599_2	0.05	average	fastANI	4599
CSMAG_6461	4600_0	0.05	average	fastANI	4600
SRR6184671rbin.42	4601_0	0.05	average	fastANI	4601
SRR7687003rbin.1	4602_0	0.05	average	fastANI	4602
SRR5581483rbin.17	4603_0	0.05	average	fastANI	4603
SRR11742962bin.47	4604_1	0.05	average	fastANI	4604
SRR11743100bin.13	4604_1	0.05	average	fastANI	4604
SRR11673298bin.21	4604_2	0.05	average	fastANI	4604
SRR5195144rbin.26	4605_0	0.05	average	fastANI	4605
CSMAG_2096	4606_0	0.05	average	fastANI	4606
SRR10360620bin.5	4607_1	0.05	average	fastANI	4607
SRR9648401rbin.3	4607_2	0.05	average	fastANI	4607
S69rbin.3	4608_0	0.05	average	fastANI	4608
SRR7686999rbin.5	4609_0	0.05	average	fastANI	4609
SRR7687087rbin.2	4610_0	0.05	average	fastANI	4610
SRR10520895bin.1	4611_1	0.05	average	fastANI	4611
SRR10998558bin.5	4611_2	0.05	average	fastANI	4611
SRR7026237rbin.3	4612_0	0.05	average	fastANI	4612
SRR3989475rbin.10	4613_0	0.05	average	fastANI	4613
SRR6266571rbin.28	4614_0	0.05	average	fastANI	4614
SRR12917169bin.4	4615_1	0.05	average	fastANI	4615
SRR5271510rbin.1	4615_2	0.05	average	fastANI	4615
CSMAG_1897	4616_0	0.05	average	fastANI	4616
SRR6181342rbin.3	4617_0	0.05	average	fastANI	4617
SRR12917871bin.4	4618_1	0.05	average	fastANI	4618
SRR7686990rbin.4	4618_2	0.05	average	fastANI	4618
SRR5582436rbin.56	4619_0	0.05	average	fastANI	4619
SRR9691032rbin.4	4620_0	0.05	average	fastANI	4620
CSMAG_0615	4621_0	0.05	average	fastANI	4621
SRR12917089bin.2	4622_0	0.05	average	fastANI	4622
SRR5923059rbin.5	4623_0	0.05	average	fastANI	4623
SRR351474rebin.20	4624_1	0.05	average	fastANI	4624
SRR5678814rbin.2	4624_2	0.05	average	fastANI	4624
CSMAG_7400	4625_1	0.05	average	fastANI	4625
zpcx_18bin.2	4625_2	0.05	average	fastANI	4625
S193bin.3	4626_0	0.05	average	fastANI	4626
CSMAG_4247	4627_1	0.05	average	fastANI	4627
CSMAG_7135	4627_2	0.05	average	fastANI	4627
S185bin.6	4628_0	0.05	average	fastANI	4628
SRR5195118rbin.21	4629_0	0.05	average	fastANI	4629
CSMAG_1759	4630_0	0.05	average	fastANI	4630
CSMAG_6979	4631_0	0.05	average	fastANI	4631
SRR11622295bin.2	4632_0	0.05	average	fastANI	4632
SRR11719864bin.7	4633_1	0.05	average	fastANI	4633
SRR6683739rbin.1	4633_2	0.05	average	fastANI	4633
SRR8556377rbin.6	4634_0	0.05	average	fastANI	4634
SRR5195143rbin.15	4635_0	0.05	average	fastANI	4635
SRR5195144rbin.17	4636_0	0.05	average	fastANI	4636
S17rbin.19	4637_1	0.05	average	fastANI	4637
CSMAG_0432	4637_1	0.05	average	fastANI	4637
CSMAG_0282	4637_2	0.05	average	fastANI	4637
S162bin.7	4637_3	0.05	average	fastANI	4637
SRR5688572rbin.13	4638_0	0.05	average	fastANI	4638
CSMAG_1247	4639_1	0.05	average	fastANI	4639
CSMAG_4258	4639_2	0.05	average	fastANI	4639
CSMAG_7379	4640_0	0.05	average	fastANI	4640
CSMAG_2257	4641_0	0.05	average	fastANI	4641
SRR9032075rbin.10	4642_1	0.05	average	fastANI	4642
CSMAG_5170	4642_2	0.05	average	fastANI	4642
CSMAG_0281	4643_1	0.05	average	fastANI	4643
CSMAG_0337	4643_2	0.05	average	fastANI	4643
zpcx_17bin.16	4644_0	0.05	average	fastANI	4644
CSMAG_5752	4645_0	0.05	average	fastANI	4645
CSMAG_2209	4646_1	0.05	average	fastANI	4646
CSMAG_2215	4646_2	0.05	average	fastANI	4646
CSMAG_6049	4646_3	0.05	average	fastANI	4646
CSMAG_3740	4647_0	0.05	average	fastANI	4647
CSMAG_0904	4648_1	0.05	average	fastANI	4648
CSMAG_0738	4648_1	0.05	average	fastANI	4648
CSMAG_2860	4648_2	0.05	average	fastANI	4648
CSMAG_2722	4648_3	0.05	average	fastANI	4648
CSMAG_7051	4648_4	0.05	average	fastANI	4648
CSMAG_6378	4648_5	0.05	average	fastANI	4648
CSMAG_5378	4648_6	0.05	average	fastANI	4648
CSMAG_7893	4648_7	0.05	average	fastANI	4648
CSMAG_0029	4648_8	0.05	average	fastANI	4648
CSMAG_7159	4649_0	0.05	average	fastANI	4649
CSMAG_7018	4650_0	0.05	average	fastANI	4650
SRR5436190rbin.12	4651_0	0.05	average	fastANI	4651
SRR11742948bin.49	4652_0	0.05	average	fastANI	4652
S334bin.12	4653_0	0.05	average	fastANI	4653
SRR5215473rbin.11	4654_0	0.05	average	fastANI	4654
SRR10360654bin.21	4655_1	0.05	average	fastANI	4655
SRR6266446rbin.9	4655_2	0.05	average	fastANI	4655
SRR10360651bin.16	4655_3	0.05	average	fastANI	4655
SRR5882762rbin.2	4655_4	0.05	average	fastANI	4655
SRR11719869bin.7	4656_0	0.05	average	fastANI	4656
SRR12927892bin.25	4657_0	0.05	average	fastANI	4657
SRR6185312rbin.71	4658_0	0.05	average	fastANI	4658
SRR6201988rbin.1	4659_0	0.05	average	fastANI	4659
SRR5195118rbin.26	4660_0	0.05	average	fastANI	4660
CSMAG_5341	4661_0	0.05	average	fastANI	4661
S8rebin.10	4662_0	0.05	average	fastANI	4662
SRR5195107rbin.10	4663_0	0.05	average	fastANI	4663
CSMAG_5857	4664_0	0.05	average	fastANI	4664
S335bin.10	4665_0	0.05	average	fastANI	4665
S4rebin.5	4666_0	0.05	average	fastANI	4666
SRR4027110rbin.1	4667_0	0.05	average	fastANI	4667
ERR1051325rbin.31	4668_0	0.05	average	fastANI	4668
SRR6831646rbin.10	4669_0	0.05	average	fastANI	4669
S223bin.4	4670_0	0.05	average	fastANI	4670
SRR11730654bin.1	4671_0	0.05	average	fastANI	4671
zpcx_18bin.20	4672_0	0.05	average	fastANI	4672
S385bin.14	4673_0	0.05	average	fastANI	4673
SRR10998590bin.7	4674_0	0.05	average	fastANI	4674
SRR5215213rbin.11	4675_0	0.05	average	fastANI	4675
S46rbin.11	4676_0	0.05	average	fastANI	4676
zpcx_18bin.15	4677_0	0.05	average	fastANI	4677
S269bin.5	4678_1	0.05	average	fastANI	4678
SRR11833508bin.13	4678_2	0.05	average	fastANI	4678
SRR3982071rbin.1	4679_0	0.05	average	fastANI	4679
SRR5195110rbin.6	4680_0	0.05	average	fastANI	4680
SRR6184671rbin.36	4681_0	0.05	average	fastANI	4681
SRR5215213rbin.3	4682_0	0.05	average	fastANI	4682
S193bin.4	4683_0	0.05	average	fastANI	4683
SRR6184671rbin.15	4684_0	0.05	average	fastANI	4684
SRR9691051rbin.13	4685_0	0.05	average	fastANI	4685
SRR6185437rbin.38	4686_0	0.05	average	fastANI	4686
S59rbin.3	4687_0	0.05	average	fastANI	4687
SRR11742948bin.73	4688_0	0.05	average	fastANI	4688
SRR6201988rbin.4	4689_0	0.05	average	fastANI	4689
SRR11051963bin.1	4690_1	0.05	average	fastANI	4690
SRR11051967bin.3	4690_2	0.05	average	fastANI	4690
S193bin.1	4691_0	0.05	average	fastANI	4691
SRR11742809bin.10	4692_0	0.05	average	fastANI	4692
SRR11742809bin.8	4693_0	0.05	average	fastANI	4693
S56rbin.16	4694_0	0.05	average	fastANI	4694
SRR5195132rbin.7	4695_0	0.05	average	fastANI	4695
SRR6185512rbin.36	4696_0	0.05	average	fastANI	4696
SRR6831646rbin.11	4697_0	0.05	average	fastANI	4697
innerS6rbin.7	4698_0	0.05	average	fastANI	4698
S187bin.10	4699_0	0.05	average	fastANI	4699
S288bin.8	4700_0	0.05	average	fastANI	4700
SRR5215208rbin.1	4701_1	0.05	average	fastANI	4701
SRR5215210rbin.13	4701_2	0.05	average	fastANI	4701
SRR5829696rbin.14	4702_0	0.05	average	fastANI	4702
SRR4027832rbin.2	4703_0	0.05	average	fastANI	4703
S390bin.10	4704_1	0.05	average	fastANI	4704
CSMAG_2953	4704_2	0.05	average	fastANI	4704
CSMAG_5845	4705_0	0.05	average	fastANI	4705
CSMAG_3712	4706_0	0.05	average	fastANI	4706
S163bin.3	4707_0	0.05	average	fastANI	4707
CSMAG_4897	4708_0	0.05	average	fastANI	4708
SRR5582436rbin.21	4709_0	0.05	average	fastANI	4709
SRR6185369rbin.3	4710_0	0.05	average	fastANI	4710
SRR8487026rbin.1	4711_0	0.05	average	fastANI	4711
CSMAG_2928	4712_1	0.05	average	fastANI	4712
CSMAG_7425	4712_2	0.05	average	fastANI	4712
S386bin.6	4713_0	0.05	average	fastANI	4713
CSMAG_4902	4714_1	0.05	average	fastANI	4714
CSMAG_5564	4714_2	0.05	average	fastANI	4714
CSMAG_5244	4714_3	0.05	average	fastANI	4714
CSMAG_2995	4714_4	0.05	average	fastANI	4714
CSMAG_6336	4714_5	0.05	average	fastANI	4714
S50rbin.6	4714_6	0.05	average	fastANI	4714
CSMAG_5223	4714_7	0.05	average	fastANI	4714
CSMAG_5979	4715_0	0.05	average	fastANI	4715
SRR5195144rbin.24	4716_0	0.05	average	fastANI	4716
CSMAG_0684	4717_0	0.05	average	fastANI	4717
SRR10586123bin.1	4718_0	0.05	average	fastANI	4718
SRR5195111rbin.6	4719_0	0.05	average	fastANI	4719
S178bin.19	4720_0	0.05	average	fastANI	4720
S290bin.2	4721_0	0.05	average	fastANI	4721
S400bin.7	4722_0	0.05	average	fastANI	4722
CSMAG_0718	4723_0	0.05	average	fastANI	4723
CSMAG_1639	4724_0	0.05	average	fastANI	4724
SRR5687768rbin.5	4725_0	0.05	average	fastANI	4725
SRR5688572rbin.4	4726_0	0.05	average	fastANI	4726
S296bin.7	4727_0	0.05	average	fastANI	4727
S393bin.1	4728_0	0.05	average	fastANI	4728
SRR12917872bin.3	4729_0	0.05	average	fastANI	4729
CSMAG_2119	4730_1	0.05	average	fastANI	4730
CSMAG_7782	4730_2	0.05	average	fastANI	4730
S127bin.8	4731_0	0.05	average	fastANI	4731
CSMAG_2811	4732_0	0.05	average	fastANI	4732
S213bin.6	4733_0	0.05	average	fastANI	4733
S178bin.21	4734_0	0.05	average	fastANI	4734
SRR9032617rbin.12	4735_0	0.05	average	fastANI	4735
SRR5582390rbin.42	4736_1	0.05	average	fastANI	4736
CSMAG_1984	4736_1	0.05	average	fastANI	4736
S309bin.19	4737_0	0.05	average	fastANI	4737
SRR12676713bin.2	4738_0	0.05	average	fastANI	4738
SRR5195141rbin.6	4739_0	0.05	average	fastANI	4739
S408bin.9	4740_1	0.05	average	fastANI	4740
SRR5195142rbin.4	4740_2	0.05	average	fastANI	4740
S412bin.5	4741_0	0.05	average	fastANI	4741
SRR5195117rbin.22	4742_0	0.05	average	fastANI	4742
SRR5205085rbin.9	4743_0	0.05	average	fastANI	4743
S335bin.1	4744_0	0.05	average	fastANI	4744
S49rbin.3	4745_0	0.05	average	fastANI	4745
SRR9691056rbin.3	4746_0	0.05	average	fastANI	4746
S324bin.45	4747_0	0.05	average	fastANI	4747
SRR11743025bin.30	4748_0	0.05	average	fastANI	4748
SRR7687087rbin.4	4749_0	0.05	average	fastANI	4749
SRR12927878bin.29	4750_0	0.05	average	fastANI	4750
SRR12927892bin.6	4751_0	0.05	average	fastANI	4751
SRR11829140bin.9	4752_0	0.05	average	fastANI	4752
SRR5195109rbin.29	4753_0	0.05	average	fastANI	4753
S288bin.5	4754_1	0.05	average	fastANI	4754
SRR11051946bin.4	4754_2	0.05	average	fastANI	4754
SRR5195131rbin.15	4755_0	0.05	average	fastANI	4755
SRR5195140rbin.4	4756_0	0.05	average	fastANI	4756
SRR6201991rbin.3	4757_0	0.05	average	fastANI	4757
SRR7004174rbin.14	4758_0	0.05	average	fastANI	4758
CSMAG_7318	4759_0	0.05	average	fastANI	4759
S286bin.3	4760_0	0.05	average	fastANI	4760
SRR8543488rbin.4	4761_0	0.05	average	fastANI	4761
CSMAG_5038	4762_0	0.05	average	fastANI	4762
zpcx_23bin.5	4763_0	0.05	average	fastANI	4763
SRR12608597bin.2	4764_0	0.05	average	fastANI	4764
CSMAG_3166	4765_1	0.05	average	fastANI	4765
CSMAG_6361	4765_2	0.05	average	fastANI	4765
CSMAG_3627	4766_1	0.05	average	fastANI	4766
CSMAG_1950	4766_2	0.05	average	fastANI	4766
CSMAG_6892	4767_0	0.05	average	fastANI	4767
CSMAG_5022	4768_1	0.05	average	fastANI	4768
CSMAG_7277	4768_2	0.05	average	fastANI	4768
CSMAG_7455	4768_3	0.05	average	fastANI	4768
CSMAG_4226	4768_4	0.05	average	fastANI	4768
CSMAG_2351	4769_0	0.05	average	fastANI	4769
CSMAG_0553	4770_0	0.05	average	fastANI	4770
CSMAG_7407	4771_0	0.05	average	fastANI	4771
SRR5195147rbin.7	4772_0	0.05	average	fastANI	4772
CSMAG_6677	4773_0	0.05	average	fastANI	4773
D6rbin.21	4774_0	0.05	average	fastANI	4774
SRR5195147rbin.8	4775_0	0.05	average	fastANI	4775
SRR5195147rbin.3	4776_0	0.05	average	fastANI	4776
SRR6958472rbin.19	4777_0	0.05	average	fastANI	4777
SRR12658686bin.5	4778_0	0.05	average	fastANI	4778
SRR5919246rbin.2	4779_0	0.05	average	fastANI	4779
SRR10953297bin.4	4780_0	0.05	average	fastANI	4780
ERR1051325rbin.23	4781_0	0.05	average	fastANI	4781
SRR10954978bin.6	4782_0	0.05	average	fastANI	4782
SRR10953302bin.6	4783_0	0.05	average	fastANI	4783
SRR8543488rbin.21	4784_0	0.05	average	fastANI	4784
SRR11719866bin.5	4785_0	0.05	average	fastANI	4785
ERR1051325rbin.6	4786_1	0.05	average	fastANI	4786
SRR11742809bin.21	4786_2	0.05	average	fastANI	4786
SRR3988231rbin.4	4787_1	0.05	average	fastANI	4787
SRR3988264rbin.5	4787_2	0.05	average	fastANI	4787
SRR4027613rbin.3	4788_0	0.05	average	fastANI	4788
SRR11673298bin.22	4789_0	0.05	average	fastANI	4789
zpcx_33bin.19	4790_0	0.05	average	fastANI	4790
SRR3990171rbin.117	4791_1	0.05	average	fastANI	4791
CSMAG_0728	4791_1	0.05	average	fastANI	4791
SRR3989307rbin.35	4792_1	0.05	average	fastANI	4792
SRR3990174rbin.33	4792_2	0.05	average	fastANI	4792
SRR3990171rbin.79	4793_0	0.05	average	fastANI	4793
SRR10360627bin.3	4794_0	0.05	average	fastANI	4794
SRR6266568rbin.26	4795_0	0.05	average	fastANI	4795
SRR10998590bin.3	4796_0	0.05	average	fastANI	4796
SRR12170511bin.16	4797_0	0.05	average	fastANI	4797
SRR11678566bin.20	4798_0	0.05	average	fastANI	4798
SRR11678610bin.7	4799_0	0.05	average	fastANI	4799
SRR9656168rbin.2	4800_0	0.05	average	fastANI	4800
SRR3989344rbin.166	4801_0	0.05	average	fastANI	4801
SRR11673296bin.39	4802_0	0.05	average	fastANI	4802
SRR11743025bin.63	4803_0	0.05	average	fastANI	4803
SRR11742962bin.88	4804_0	0.05	average	fastANI	4804
SRR11743028bin.16	4805_0	0.05	average	fastANI	4805
SRR1586285rbin.2	4806_0	0.05	average	fastANI	4806
SRR6266566rbin.6	4807_0	0.05	average	fastANI	4807
SRR12608597bin.1	4808_0	0.05	average	fastANI	4808
SRR8554898rbin.2	4809_0	0.05	average	fastANI	4809
ERR1051325rbin.9	4810_0	0.05	average	fastANI	4810
SRR5823607rbin.11	4811_0	0.05	average	fastANI	4811
SRR11678609bin.20	4812_0	0.05	average	fastANI	4812
SRR11678609bin.25	4813_0	0.05	average	fastANI	4813
SRR5258706rbin.4	4814_0	0.05	average	fastANI	4814
SRR6185295rbin.18	4815_0	0.05	average	fastANI	4815
SRR7976076rbin.17	4816_0	0.05	average	fastANI	4816
SRR8863176rbin.2	4817_0	0.05	average	fastANI	4817
SRR10360619bin.15	4818_1	0.05	average	fastANI	4818
SRR10360630bin.15	4818_2	0.05	average	fastANI	4818
SRR10360624bin.48	4819_0	0.05	average	fastANI	4819
SRR6266545rbin.13	4820_0	0.05	average	fastANI	4820
DRR160711rebin.1	4821_0	0.05	average	fastANI	4821
SRR5882724rbin.27	4822_0	0.05	average	fastANI	4822
CSMAG_6091	4823_0	0.05	average	fastANI	4823
SRR11719874bin.2	4824_0	0.05	average	fastANI	4824
SRR7741809rbin.1	4825_0	0.05	average	fastANI	4825
SRR11719874bin.7	4826_1	0.05	average	fastANI	4826
SRR11719876bin.8	4826_2	0.05	average	fastANI	4826
SRR11719873bin.20	4826_3	0.05	average	fastANI	4826
SRR7741809rbin.19	4827_0	0.05	average	fastANI	4827
SRR7741809rbin.21	4828_0	0.05	average	fastANI	4828
SRR10953934bin.3	4829_1	0.05	average	fastANI	4829
SRR10954969bin.9	4829_2	0.05	average	fastANI	4829
SRR10954968bin.1	4829_3	0.05	average	fastANI	4829
SRR10954979bin.5	4829_4	0.05	average	fastANI	4829
SRR10953933bin.5	4829_5	0.05	average	fastANI	4829
SRR5855435rbin.5	4829_6	0.05	average	fastANI	4829
SRR6517650rbin.4	4829_7	0.05	average	fastANI	4829
SRR5855427rbin.4	4830_0	0.05	average	fastANI	4830
SRR11719872bin.24	4831_0	0.05	average	fastANI	4831
SRR9691051rbin.3	4832_0	0.05	average	fastANI	4832
CSMAG_6396	4833_0	0.05	average	fastANI	4833
CSMAG_6709	4834_0	0.05	average	fastANI	4834
SRR10998590bin.9	4835_0	0.05	average	fastANI	4835
SRR5215204rbin.9	4836_0	0.05	average	fastANI	4836
SRR13207077bin.16	4837_0	0.05	average	fastANI	4837
CSMAG_6286	4838_0	0.05	average	fastANI	4838
SRR8549365rbin.1	4839_0	0.05	average	fastANI	4839
SRR10953936bin.4	4840_1	0.05	average	fastANI	4840
SRR10953937bin.15	4840_2	0.05	average	fastANI	4840
SRR10954984bin.13	4840_3	0.05	average	fastANI	4840
SRR10954979bin.7	4841_0	0.05	average	fastANI	4841
SRR10954978bin.3	4842_0	0.05	average	fastANI	4842
SRR5855416rbin.13	4843_0	0.05	average	fastANI	4843
SRR10998591bin.9	4844_0	0.05	average	fastANI	4844
SRR5855411rbin.11	4845_0	0.05	average	fastANI	4845
SRR10954974bin.7	4846_0	0.05	average	fastANI	4846
SRR12688413bin.4	4847_0	0.05	average	fastANI	4847
SRR10953934bin.1	4848_0	0.05	average	fastANI	4848
SRR10998593bin.10	4849_0	0.05	average	fastANI	4849
SRR11678221bin.3	4850_0	0.05	average	fastANI	4850
SRR11719873bin.1	4851_0	0.05	average	fastANI	4851
SRR8438987rbin.4	4852_0	0.05	average	fastANI	4852
CSMAG_7914	4853_1	0.05	average	fastANI	4853
CSMAG_5539	4853_2	0.05	average	fastANI	4853
SRR11678609bin.16	4854_0	0.05	average	fastANI	4854
SRR11678609bin.2	4855_0	0.05	average	fastANI	4855
SRR8556377rbin.55	4856_0	0.05	average	fastANI	4856
SRR11835809bin.37	4857_0	0.05	average	fastANI	4857
SRR6831646rbin.9	4858_0	0.05	average	fastANI	4858
SRR9009773bin.44	4859_0	0.05	average	fastANI	4859
CSMAG_0356	4860_0	0.05	average	fastANI	4860
SRR9009773bin.50	4861_0	0.05	average	fastANI	4861
SRR12917118bin.3	4862_0	0.05	average	fastANI	4862
SRR9009773bin.289	4863_0	0.05	average	fastANI	4863
SRR9691058rbin.32	4864_0	0.05	average	fastANI	4864
CSMAG_7509	4865_0	0.05	average	fastANI	4865
SRR9009774bin.88	4866_0	0.05	average	fastANI	4866
SRR7011991rbin.10	4867_0	0.05	average	fastANI	4867
SRR7026570rbin.10	4868_0	0.05	average	fastANI	4868
SRR8544467rbin.20	4869_0	0.05	average	fastANI	4869
SRR12692787bin.22	4870_1	0.05	average	fastANI	4870
SRR9650391rbin.5	4870_2	0.05	average	fastANI	4870
SRR11719875bin.16	4871_0	0.05	average	fastANI	4871
CSMAG_3641	4872_0	0.05	average	fastANI	4872
CSMAG_4422	4873_0	0.05	average	fastANI	4873
SRR11719873bin.23	4874_0	0.05	average	fastANI	4874
S312bin.8	4875_0	0.05	average	fastANI	4875
SRR8554898rbin.29	4876_0	0.05	average	fastANI	4876
CSMAG_0847	4877_0	0.05	average	fastANI	4877
CSMAG_2651	4878_0	0.05	average	fastANI	4878
CSMAG_7755	4879_0	0.05	average	fastANI	4879
CSMAG_3234	4880_0	0.05	average	fastANI	4880
CSMAG_1902	4881_0	0.05	average	fastANI	4881
CSMAG_4363	4882_0	0.05	average	fastANI	4882
CSMAG_6879	4883_0	0.05	average	fastANI	4883
CSMAG_4119	4884_0	0.05	average	fastANI	4884
CSMAG_1000	4885_0	0.05	average	fastANI	4885
CSMAG_2778	4886_0	0.05	average	fastANI	4886
SRR5195145rbin.2	4887_0	0.05	average	fastANI	4887
CSMAG_3822	4888_0	0.05	average	fastANI	4888
CSMAG_6135	4889_0	0.05	average	fastANI	4889
CSMAG_7388	4890_0	0.05	average	fastANI	4890
SRR8544467rbin.28	4891_0	0.05	average	fastANI	4891
CSMAG_4580	4892_0	0.05	average	fastANI	4892
CSMAG_0542	4893_0	0.05	average	fastANI	4893
SRR5195114rbin.14	4894_0	0.05	average	fastANI	4894
CSMAG_0762	4895_0	0.05	average	fastANI	4895
SRR8874838rbin.10	4896_0	0.05	average	fastANI	4896
SRR9032075rbin.14	4897_0	0.05	average	fastANI	4897
CSMAG_6827	4898_1	0.05	average	fastANI	4898
CSMAG_2748	4898_2	0.05	average	fastANI	4898
CSMAG_6789	4899_0	0.05	average	fastANI	4899
CSMAG_5885	4900_0	0.05	average	fastANI	4900
CSMAG_4850	4901_0	0.05	average	fastANI	4901
CSMAG_0671	4902_1	0.05	average	fastANI	4902
CSMAG_6284	4902_2	0.05	average	fastANI	4902
CSMAG_1648	4903_1	0.05	average	fastANI	4903
CSMAG_1885	4903_2	0.05	average	fastANI	4903
CSMAG_5487	4904_0	0.05	average	fastANI	4904
CSMAG_0541	4905_0	0.05	average	fastANI	4905
CSMAG_3203	4906_0	0.05	average	fastANI	4906
CSMAG_6537	4907_0	0.05	average	fastANI	4907
CSMAG_6931	4908_0	0.05	average	fastANI	4908
CSMAG_7227	4909_1	0.05	average	fastANI	4909
CSMAG_1780	4909_2	0.05	average	fastANI	4909
CSMAG_2881	4909_3	0.05	average	fastANI	4909
CSMAG_4767	4910_1	0.05	average	fastANI	4910
CSMAG_6333	4910_2	0.05	average	fastANI	4910
CSMAG_0365	4910_3	0.05	average	fastANI	4910
CSMAG_7846	4911_0	0.05	average	fastANI	4911
SRR7042369rbin.6	4912_0	0.05	average	fastANI	4912
SRR5209029rbin.4	4913_0	0.05	average	fastANI	4913
SRR5209029rbin.45	4914_0	0.05	average	fastANI	4914
SRR5209029rbin.43	4915_0	0.05	average	fastANI	4915
SRR5209029rbin.6	4916_0	0.05	average	fastANI	4916
SRR12170510bin.34	4917_0	0.05	average	fastANI	4917
SRR12170519bin.50	4918_0	0.05	average	fastANI	4918
SRR12170508bin.18	4919_0	0.05	average	fastANI	4919
SRR5579871rbin.37	4920_0	0.05	average	fastANI	4920
SRR770299rebin.3	4921_0	0.05	average	fastANI	4921
SRR3985624rbin.47	4922_0	0.05	average	fastANI	4922
SRR5229473rbin.1	4923_1	0.05	average	fastANI	4923
SRR6202158rbin.4	4923_2	0.05	average	fastANI	4923
SRR6266849rbin.2	4923_3	0.05	average	fastANI	4923
SRR10360649bin.2	4924_0	0.05	average	fastANI	4924
S122bin.1	4925_0	0.05	average	fastANI	4925
SRR11842679bin.29	4926_0	0.05	average	fastANI	4926
SRR12659369bin.14	4927_0	0.05	average	fastANI	4927
SRR5579884rbin.30	4928_0	0.05	average	fastANI	4928
SRR7882662rbin.41	4929_0	0.05	average	fastANI	4929
SRR11742949bin.37	4930_0	0.05	average	fastANI	4930
SRR11835640bin.13	4931_0	0.05	average	fastANI	4931
S244bin.25	4932_0	0.05	average	fastANI	4932
S251bin.7	4933_0	0.05	average	fastANI	4933
SRR6831574rbin.18	4934_0	0.05	average	fastANI	4934
SRR7976149rbin.4	4935_1	0.05	average	fastANI	4935
SRR8663215rbin.6	4935_2	0.05	average	fastANI	4935
SRR11842680bin.55	4936_0	0.05	average	fastANI	4936
SRR11742962bin.14	4937_0	0.05	average	fastANI	4937
SRR5195118rbin.41	4938_0	0.05	average	fastANI	4938
S366bin.9	4939_0	0.05	average	fastANI	4939
SRR12170510bin.50	4940_0	0.05	average	fastANI	4940
SRR5855426rbin.9	4941_0	0.05	average	fastANI	4941
SRR6195974rbin.29	4942_0	0.05	average	fastANI	4942
SRR8861596bin.33	4943_0	0.05	average	fastANI	4943
S141bin.19	4944_0	0.05	average	fastANI	4944
SRR7004205rbin.17	4945_0	0.05	average	fastANI	4945
SRR8879135rbin.7	4946_0	0.05	average	fastANI	4946
SRR8879137rbin.49	4947_0	0.05	average	fastANI	4947
SRR8879132rbin.6	4948_0	0.05	average	fastANI	4948
SRR8879135rbin.70	4949_0	0.05	average	fastANI	4949
SRR7004343rbin.17	4950_0	0.05	average	fastANI	4950
SRR7004344rbin.6	4951_0	0.05	average	fastANI	4951
SRR10954973bin.9	4952_0	0.05	average	fastANI	4952
SRR10968246bin.72	4953_0	0.05	average	fastANI	4953
SRR12805505bin.11	4954_0	0.05	average	fastANI	4954
SRR7003764rbin.14	4955_0	0.05	average	fastANI	4955
CSMAG_3341	4956_0	0.05	average	fastANI	4956
SRR12844103bin.5	4957_0	0.05	average	fastANI	4957
CSMAG_3568	4958_0	0.05	average	fastANI	4958
SRR5210208rbin.38	4959_0	0.05	average	fastANI	4959
SRR7629279rbin.18	4960_0	0.05	average	fastANI	4960
SRR11835809bin.26	4961_0	0.05	average	fastANI	4961
SRR5823600rbin.11	4962_0	0.05	average	fastANI	4962
S227bin.25	4963_0	0.05	average	fastANI	4963
SRR5699024rbin.23	4964_0	0.05	average	fastANI	4964
SRR5210469rbin.8	4965_0	0.05	average	fastANI	4965
SRR6056278rbin.2	4966_0	0.05	average	fastANI	4966
SRR5210469rbin.7	4967_0	0.05	average	fastANI	4967
SRR3989430rbin.118	4968_0	0.05	average	fastANI	4968
SRR5690606rbin.172	4969_0	0.05	average	fastANI	4969
SRR8549365rbin.11	4970_0	0.05	average	fastANI	4970
CSMAG_2716	4971_0	0.05	average	fastANI	4971
CSMAG_1689	4972_0	0.05	average	fastANI	4972
SRR11449179bin.9	4973_0	0.05	average	fastANI	4973
SRR8439262rbin.7	4974_0	0.05	average	fastANI	4974
S187bin.9	4975_0	0.05	average	fastANI	4975
SRR1164896rbin.8	4976_0	0.05	average	fastANI	4976
SRR3989293rbin.41	4977_1	0.05	average	fastANI	4977
SRR3989296rbin.66	4977_2	0.05	average	fastANI	4977
SRR10376087bin.121	4978_1	0.05	average	fastANI	4978
SRR8556377rbin.97	4978_2	0.05	average	fastANI	4978
S12rbin.8	4979_0	0.05	average	fastANI	4979
SRR11742949bin.10	4980_0	0.05	average	fastANI	4980
SRR11731666bin.12	4981_0	0.05	average	fastANI	4981
SRR11742962bin.67	4982_0	0.05	average	fastANI	4982
zpcx_8rbin.9	4983_0	0.05	average	fastANI	4983
SRR5665648rbin.1	4984_0	0.05	average	fastANI	4984
SRR5680860rbin.6	4985_0	0.05	average	fastANI	4985
SRR5665811rbin.6	4986_0	0.05	average	fastANI	4986
SRR11271806bin.2	4987_0	0.05	average	fastANI	4987
SRR11833507bin.48	4988_0	0.05	average	fastANI	4988
SRR1586309rbin.10	4989_0	0.05	average	fastANI	4989
SRR11832861bin.13	4990_0	0.05	average	fastANI	4990
SRR11833617bin.4	4991_0	0.05	average	fastANI	4991
SRR11835592bin.6	4992_0	0.05	average	fastANI	4992
SRR10376087bin.10	4993_0	0.05	average	fastANI	4993
SRR12676696bin.9	4994_0	0.05	average	fastANI	4994
SRR11794808bin.6	4995_0	0.05	average	fastANI	4995
SRR12844127bin.3	4996_1	0.05	average	fastANI	4996
SRR12844128bin.2	4996_2	0.05	average	fastANI	4996
SRR5209028rbin.36	4997_0	0.05	average	fastANI	4997
SRR5678808rbin.15	4998_0	0.05	average	fastANI	4998
SRR5209029rbin.30	4999_0	0.05	average	fastANI	4999
SRR5195121rbin.15	5000_0	0.05	average	fastANI	5000
zpcx_7rbin.13	5001_0	0.05	average	fastANI	5001
SRR5195135rbin.4	5002_0	0.05	average	fastANI	5002
SRR7004205rbin.22	5003_0	0.05	average	fastANI	5003
S179bin.8	5004_0	0.05	average	fastANI	5004
SRR11742809bin.11	5005_0	0.05	average	fastANI	5005
SRR5579883rbin.3	5006_0	0.05	average	fastANI	5006
SRR7472063rbin.2	5007_1	0.05	average	fastANI	5007
SRR7472064rbin.2	5007_2	0.05	average	fastANI	5007
SRR7004200rbin.16	5008_0	0.05	average	fastANI	5008
SRR7004335rbin.16	5009_0	0.05	average	fastANI	5009
SRR5208282rbin.6	5010_1	0.05	average	fastANI	5010
SRR6152564rbin.23	5010_1	0.05	average	fastANI	5010
SRR7004339rbin.4	5010_2	0.05	average	fastANI	5010
SRR9691055rbin.5	5010_2	0.05	average	fastANI	5010
SRR5214707rbin.6	5010_3	0.05	average	fastANI	5010
S91rbin.3	5010_4	0.05	average	fastANI	5010
SRR7091523rbin.5	5010_5	0.05	average	fastANI	5010
SRR5271157rbin.10	5010_6	0.05	average	fastANI	5010
SRR5208337rbin.26	5011_0	0.05	average	fastANI	5011
SRR11836028bin.19	5012_0	0.05	average	fastANI	5012
SRR13115018bin.67	5013_0	0.05	average	fastANI	5013
SRR650839rebin.5	5014_0	0.05	average	fastANI	5014
SRR8554512rbin.69	5015_0	0.05	average	fastANI	5015
SRR7097860rbin.3	5016_1	0.05	average	fastANI	5016
SRR7100789rbin.7	5016_2	0.05	average	fastANI	5016
SRR7093797bin.13	5017_0	0.05	average	fastANI	5017
SRR5579883rbin.58	5018_0	0.05	average	fastANI	5018
SRR6788488rbin.30	5019_0	0.05	average	fastANI	5019
ERR1051325rbin.4	5020_0	0.05	average	fastANI	5020
SRR7093792rbin.6	5021_0	0.05	average	fastANI	5021
SRR7629279rbin.20	5022_0	0.05	average	fastANI	5022
SRR5678814rbin.6	5023_1	0.05	average	fastANI	5023
CSMAG_4361	5023_1	0.05	average	fastANI	5023
CSMAG_1859	5023_2	0.05	average	fastANI	5023
CSMAG_3201	5023_3	0.05	average	fastANI	5023
SRR5690606rbin.167	5024_0	0.05	average	fastANI	5024
S366bin.4	5025_0	0.05	average	fastANI	5025
SRR9691046rbin.23	5026_0	0.05	average	fastANI	5026
SRR9009773bin.286	5027_0	0.05	average	fastANI	5027
SRR7091524rbin.5	5028_0	0.05	average	fastANI	5028
CSMAG_2193	5029_0	0.05	average	fastANI	5029
SRR11449181bin.9	5030_0	0.05	average	fastANI	5030
SRR11679678bin.36	5031_0	0.05	average	fastANI	5031
S141bin.31	5032_0	0.05	average	fastANI	5032
S402bin.9	5033_0	0.05	average	fastANI	5033
SRR5678805rbin.10	5034_0	0.05	average	fastANI	5034
CSMAG_0621	5035_0	0.05	average	fastANI	5035
CSMAG_6407	5036_0	0.05	average	fastANI	5036
SRR7976149rbin.16	5037_0	0.05	average	fastANI	5037
SRR11719862bin.11	5038_0	0.05	average	fastANI	5038
SRR5579872rbin.28	5039_0	0.05	average	fastANI	5039
CSMAG_6451	5040_0	0.05	average	fastANI	5040
SRR11833507bin.9	5041_0	0.05	average	fastANI	5041
SRR5195141rbin.5	5042_0	0.05	average	fastANI	5042
S366bin.38	5043_0	0.05	average	fastANI	5043
SRR5690625rbin.65	5044_0	0.05	average	fastANI	5044
SRR11271806bin.4	5045_0	0.05	average	fastANI	5045
SRR350691rebin.7	5046_0	0.05	average	fastANI	5046
SRR9691046rbin.20	5047_0	0.05	average	fastANI	5047
SRR6958552rbin.24	5048_0	0.05	average	fastANI	5048
S127bin.11	5049_0	0.05	average	fastANI	5049
S387bin.18	5050_0	0.05	average	fastANI	5050
SRR5195127rbin.12	5051_0	0.05	average	fastANI	5051
SRR5579885rbin.19	5052_0	0.05	average	fastANI	5052
SRR11613032bin.85	5053_0	0.05	average	fastANI	5053
SRR11829112bin.1	5054_0	0.05	average	fastANI	5054
SRR11613357bin.81	5055_0	0.05	average	fastANI	5055
SRR5579883rbin.45	5056_0	0.05	average	fastANI	5056
SRR5581483rbin.40	5057_0	0.05	average	fastANI	5057
SRR11467480bin.4	5058_0	0.05	average	fastANI	5058
SRR9650391rbin.3	5059_0	0.05	average	fastANI	5059
SRR11679235bin.1	5060_0	0.05	average	fastANI	5060
SRR7011996rbin.1	5061_0	0.05	average	fastANI	5061
SRR9650391rbin.14	5062_0	0.05	average	fastANI	5062
S32rbin.9	5063_0	0.05	average	fastANI	5063
SRR6185312rbin.58	5064_0	0.05	average	fastANI	5064
SRR8554898rbin.25	5065_0	0.05	average	fastANI	5065
SRR6185312rbin.68	5066_0	0.05	average	fastANI	5066
SRR6185512rbin.56	5067_0	0.05	average	fastANI	5067
SRR351474rebin.29	5068_1	0.05	average	fastANI	5068
SRR4027582rbin.3	5068_2	0.05	average	fastANI	5068
CSMAG_4117	5069_0	0.05	average	fastANI	5069
SRR11836411bin.9	5070_0	0.05	average	fastANI	5070
SRR11842680bin.23	5071_0	0.05	average	fastANI	5071
SRR11842680bin.11	5072_0	0.05	average	fastANI	5072
SRR5262249rbin.1	5073_0	0.05	average	fastANI	5073
SRR8879132rbin.50	5074_0	0.05	average	fastANI	5074
SRR7026474rbin.1	5075_0	0.05	average	fastANI	5075
SRR7026475rbin.8	5076_0	0.05	average	fastANI	5076
SRR7026572rbin.14	5077_0	0.05	average	fastANI	5077
SRR7686993rbin.9	5078_1	0.05	average	fastANI	5078
SRR7687006rbin.2	5078_1	0.05	average	fastANI	5078
S171bin.12	5079_0	0.05	average	fastANI	5079
SRR7101043rbin.13	5080_0	0.05	average	fastANI	5080
SRR11833492bin.38	5081_0	0.05	average	fastANI	5081
SRR11836411bin.58	5082_0	0.05	average	fastANI	5082
SRR11836440bin.15	5083_0	0.05	average	fastANI	5083
SRR11842680bin.45	5084_0	0.05	average	fastANI	5084
SRR11842680bin.44	5085_0	0.05	average	fastANI	5085
SRR11613032bin.41	5086_0	0.05	average	fastANI	5086
SRR11613358bin.64	5087_0	0.05	average	fastANI	5087
SRR11842680bin.72	5088_0	0.05	average	fastANI	5088
SRR11742949bin.1	5089_0	0.05	average	fastANI	5089
SRR5665213rbin.14	5090_0	0.05	average	fastANI	5090
SRR6184671rbin.21	5091_0	0.05	average	fastANI	5091
SRR11835809bin.35	5092_0	0.05	average	fastANI	5092
SRR9691032rbin.10	5093_0	0.05	average	fastANI	5093
SRR5581483rbin.170	5094_0	0.05	average	fastANI	5094
SRR5579871rbin.22	5095_0	0.05	average	fastANI	5095
SRR6195974rbin.76	5096_0	0.05	average	fastANI	5096
SRR11833492bin.16	5097_0	0.05	average	fastANI	5097
SRR9691026rbin.8	5098_0	0.05	average	fastANI	5098
ERR4661004rbin.7	5099_0	0.05	average	fastANI	5099
SRR11613358bin.60	5100_0	0.05	average	fastANI	5100
S264bin.47	5101_0	0.05	average	fastANI	5101
SRR12347814bin.7	5102_0	0.05	average	fastANI	5102
S261bin.22	5103_0	0.05	average	fastANI	5103
SRR11833507bin.87	5104_0	0.05	average	fastANI	5104
SRR11833918bin.6	5105_0	0.05	average	fastANI	5105
SRR5271166rbin.13	5106_0	0.05	average	fastANI	5106
SRR7093793rbin.15	5107_0	0.05	average	fastANI	5107
SRR7093038rbin.9	5108_0	0.05	average	fastANI	5108
SRR7093795rbin.14	5109_0	0.05	average	fastANI	5109
SRR3989338rbin.260	5110_0	0.05	average	fastANI	5110
SRR3990169rbin.52	5111_0	0.05	average	fastANI	5111
zpcx_33bin.16	5112_0	0.05	average	fastANI	5112
SRR11679678bin.16	5113_0	0.05	average	fastANI	5113
SRR5579871rbin.21	5114_0	0.05	average	fastANI	5114
S406bin.35	5115_0	0.05	average	fastANI	5115
SRR5579862rbin.39	5116_0	0.05	average	fastANI	5116
SRR7093796rbin.30	5117_0	0.05	average	fastANI	5117
SRR5579883rbin.94	5118_0	0.05	average	fastANI	5118
SRR7098091rbin.7	5119_0	0.05	average	fastANI	5119
SRR8879135rbin.46	5120_0	0.05	average	fastANI	5120
SRR8879137rbin.48	5121_0	0.05	average	fastANI	5121
SRR11836412bin.6	5122_0	0.05	average	fastANI	5122
SRR12170511bin.58	5123_0	0.05	average	fastANI	5123
SRR12170514bin.45	5124_0	0.05	average	fastANI	5124
S5rebin.33	5125_0	0.05	average	fastANI	5125
CSMAG_4576	5126_0	0.05	average	fastANI	5126
SRR12170515bin.22	5127_0	0.05	average	fastANI	5127
SRR11833507bin.2	5128_0	0.05	average	fastANI	5128
SRR6185312rbin.103	5129_0	0.05	average	fastANI	5129
SRR5207245rbin.4	5130_1	0.05	average	fastANI	5130
SRR5438445rbin.1	5130_2	0.05	average	fastANI	5130
SRR5207244rbin.3	5131_0	0.05	average	fastANI	5131
SRR6788489rbin.20	5132_0	0.05	average	fastANI	5132
SRR11719862bin.3	5133_0	0.05	average	fastANI	5133
SRR8500457rbin.2	5134_0	0.05	average	fastANI	5134
SRR12692786bin.17	5135_1	0.05	average	fastANI	5135
SRR5271196rbin.2	5135_1	0.05	average	fastANI	5135
SRR12927892bin.44	5136_0	0.05	average	fastANI	5136
SRR6185512rbin.18	5137_0	0.05	average	fastANI	5137
SRR8879133rbin.34	5138_0	0.05	average	fastANI	5138
SRR5579885rbin.70	5139_0	0.05	average	fastANI	5139
SRR7003763rbin.13	5140_0	0.05	average	fastANI	5140
CSMAG_0137	5141_0	0.05	average	fastANI	5141
SRR6788486rbin.18	5142_0	0.05	average	fastANI	5142
SRR8881009rbin.47	5143_0	0.05	average	fastANI	5143
SRR7097863rbin.4	5144_0	0.05	average	fastANI	5144
SRR1586261rbin.1	5145_0	0.05	average	fastANI	5145
SRR9009773bin.114	5146_0	0.05	average	fastANI	5146
SRR9009774bin.154	5147_0	0.05	average	fastANI	5147
SRR11833492bin.71	5148_0	0.05	average	fastANI	5148
SRR11834592bin.13	5149_0	0.05	average	fastANI	5149
S258bin.57	5150_0	0.05	average	fastANI	5150
SRR12659394bin.29	5151_0	0.05	average	fastANI	5151
SRR8881011rbin.52	5152_0	0.05	average	fastANI	5152
SRR7976149rbin.17	5153_0	0.05	average	fastANI	5153
SRR8881006rbin.75	5154_1	0.05	average	fastANI	5154
SRR8881008rbin.18	5154_2	0.05	average	fastANI	5154
SRR8881005rbin.72	5155_0	0.05	average	fastANI	5155
SRR8881005rbin.70	5156_0	0.05	average	fastANI	5156
SRR5262248rbin.19	5157_0	0.05	average	fastANI	5157
CSMAG_6453	5158_0	0.05	average	fastANI	5158
SRR5215545rbin.11	5159_0	0.05	average	fastANI	5159
SRR6831574rbin.19	5160_0	0.05	average	fastANI	5160
SRR5215545rbin.22	5161_0	0.05	average	fastANI	5161
SRR1157608rbin.5	5162_0	0.05	average	fastANI	5162
SRR1157609rbin.1	5163_0	0.05	average	fastANI	5163
SRR2029816rbin.5	5164_0	0.05	average	fastANI	5164
SRR11834592bin.34	5165_0	0.05	average	fastANI	5165
SRR12756247bin.2	5166_1	0.05	average	fastANI	5166
SRR5450438rbin.2	5166_2	0.05	average	fastANI	5166
SRR7097863rbin.22	5167_0	0.05	average	fastANI	5167
SRR11842680bin.82	5168_0	0.05	average	fastANI	5168
SRR8881011rbin.60	5169_0	0.05	average	fastANI	5169
SRR6152564rbin.27	5170_0	0.05	average	fastANI	5170
SRR6193119rbin.29	5171_0	0.05	average	fastANI	5171
SRR3985396rbin.21	5172_1	0.05	average	fastANI	5172
SRR5664280rbin.5	5172_2	0.05	average	fastANI	5172
SRR11833744bin.14	5173_0	0.05	average	fastANI	5173
SRR7882662rbin.33	5174_0	0.05	average	fastANI	5174
SRR11613032bin.43	5175_0	0.05	average	fastANI	5175
SRR11613357bin.61	5176_0	0.05	average	fastANI	5176
SRR5579871rbin.25	5177_0	0.05	average	fastANI	5177
SRR10489812bin.2	5178_0	0.05	average	fastANI	5178
SRR8881011rbin.102	5179_0	0.05	average	fastANI	5179
SRR11836410bin.32	5180_0	0.05	average	fastANI	5180
SRR11671581bin.49	5181_1	0.05	average	fastANI	5181
SRR8554485rbin.125	5181_2	0.05	average	fastANI	5181
SRR12659390bin.32	5182_0	0.05	average	fastANI	5182
SRR11836029bin.6	5183_0	0.05	average	fastANI	5183
SRR5579883rbin.21	5184_0	0.05	average	fastANI	5184
SRR5581483rbin.75	5185_0	0.05	average	fastANI	5185
SRR8879131rbin.4	5186_0	0.05	average	fastANI	5186
SRR8881006rbin.8	5187_0	0.05	average	fastANI	5187
SRR12170508bin.16	5188_0	0.05	average	fastANI	5188
SRR12170512bin.25	5189_0	0.05	average	fastANI	5189
SRR6202167rbin.2	5190_0	0.05	average	fastANI	5190
SRR8676458rbin.1	5191_0	0.05	average	fastANI	5191
SRR8676462rbin.9	5192_0	0.05	average	fastANI	5192
SRR5579862rbin.4	5193_0	0.05	average	fastANI	5193
SRR8879131rbin.76	5194_0	0.05	average	fastANI	5194
CSMAG_0523	5195_0	0.05	average	fastANI	5195
SRR5271157rbin.26	5196_0	0.05	average	fastANI	5196
SRR1157608rbin.4	5197_0	0.05	average	fastANI	5197
SRR6202142rbin.1	5198_0	0.05	average	fastANI	5198
SRR10159350bin.1	5199_0	0.05	average	fastANI	5199
CSMAG_3733	5200_0	0.05	average	fastANI	5200
SRR13115019bin.62	5201_0	0.05	average	fastANI	5201
SRR6788488rbin.21	5202_0	0.05	average	fastANI	5202
SRR5579883rbin.39	5203_0	0.05	average	fastANI	5203
SRR5579884rbin.54	5204_0	0.05	average	fastANI	5204
SRR8879135rbin.19	5205_0	0.05	average	fastANI	5205
SRR8554898rbin.27	5206_0	0.05	average	fastANI	5206
SRR11614242bin.59	5207_0	0.05	average	fastANI	5207
SRR11615638bin.5	5208_0	0.05	average	fastANI	5208
SRR11671581bin.7	5209_1	0.05	average	fastANI	5209
SRR3985624rbin.19	5209_2	0.05	average	fastANI	5209
SRR5579885rbin.51	5210_0	0.05	average	fastANI	5210
SRR1926113rbin.5	5211_0	0.05	average	fastANI	5211
SRR9009774bin.148	5212_0	0.05	average	fastANI	5212
SRR11678566bin.2	5213_0	0.05	average	fastANI	5213
SRR3985525rbin.10	5214_0	0.05	average	fastANI	5214
SRR8879137rbin.45	5215_0	0.05	average	fastANI	5215
S141bin.34	5216_0	0.05	average	fastANI	5216
SRR8554505rbin.49	5217_0	0.05	average	fastANI	5217
SRR5916354rbin.3	5218_0	0.05	average	fastANI	5218
SRR8554483rbin.13	5219_0	0.05	average	fastANI	5219
SRR3985624rbin.41	5220_0	0.05	average	fastANI	5220
SRR8554485rbin.93	5221_0	0.05	average	fastANI	5221
S141bin.17	5222_0	0.05	average	fastANI	5222
SRR6266702rbin.15	5223_0	0.05	average	fastANI	5223
SRR8440673rbin.9	5224_0	0.05	average	fastANI	5224
SRR10360606bin.3	5225_0	0.05	average	fastANI	5225
SRR11833918bin.50	5226_0	0.05	average	fastANI	5226
SRR11467480bin.8	5227_0	0.05	average	fastANI	5227
SRR12347814bin.18	5228_0	0.05	average	fastANI	5228
SRR8440673rbin.3	5229_0	0.05	average	fastANI	5229
SRR11833939bin.13	5230_1	0.05	average	fastANI	5230
SRR12659390bin.41	5230_2	0.05	average	fastANI	5230
S329bin.7	5231_0	0.05	average	fastANI	5231
SRR11836545bin.18	5232_0	0.05	average	fastANI	5232
SRR11834592bin.19	5233_1	0.05	average	fastANI	5233
SRR5916047rbin.2	5233_2	0.05	average	fastANI	5233
SRR11833494bin.10	5234_0	0.05	average	fastANI	5234
SRR5916354rbin.1	5235_0	0.05	average	fastANI	5235
S351bin.8	5236_0	0.05	average	fastANI	5236
SRR11833492bin.36	5237_0	0.05	average	fastANI	5237
SRR6201996rbin.3	5238_0	0.05	average	fastANI	5238
SRR3985624rbin.38	5239_1	0.05	average	fastANI	5239
SRR5665213rbin.2	5239_2	0.05	average	fastANI	5239
SRR6185312rbin.43	5240_0	0.05	average	fastANI	5240
SRR1586270rbin.9	5241_0	0.05	average	fastANI	5241
SRR3985523rbin.6	5242_0	0.05	average	fastANI	5242
SRR3985389rbin.19	5243_0	0.05	average	fastANI	5243
SRR7094832rbin.8	5244_0	0.05	average	fastANI	5244
SRR11833918bin.46	5245_0	0.05	average	fastANI	5245
SRR5579875rbin.28	5246_0	0.05	average	fastANI	5246
SRR11836411bin.7	5247_0	0.05	average	fastANI	5247
SRR3985624rbin.40	5248_0	0.05	average	fastANI	5248
S261bin.26	5249_0	0.05	average	fastANI	5249
SRR12377065bin.2	5250_0	0.05	average	fastANI	5250
SRR5581483rbin.39	5251_0	0.05	average	fastANI	5251
SRR6185512rbin.92	5252_0	0.05	average	fastANI	5252
SRR8879135rbin.58	5253_0	0.05	average	fastANI	5253
SRR8543488rbin.24	5254_0	0.05	average	fastANI	5254
SRR9650391rbin.6	5255_0	0.05	average	fastANI	5255
SRR11833494bin.13	5256_0	0.05	average	fastANI	5256
S37rbin.1	5257_0	0.05	average	fastANI	5257
SRR11833507bin.89	5258_0	0.05	average	fastANI	5258
SRR5195148rbin.1	5259_0	0.05	average	fastANI	5259
SRR6185312rbin.44	5260_0	0.05	average	fastANI	5260
SRR6185437rbin.81	5261_0	0.05	average	fastANI	5261
SRR11836029bin.9	5262_0	0.05	average	fastANI	5262
SRR12170508bin.29	5263_0	0.05	average	fastANI	5263
SRR12377071bin.1	5264_0	0.05	average	fastANI	5264
SRR12377071bin.9	5265_0	0.05	average	fastANI	5265
SRR11842679bin.16	5266_0	0.05	average	fastANI	5266
SRR7098091rbin.22	5267_0	0.05	average	fastANI	5267
SRR12377071bin.3	5268_0	0.05	average	fastANI	5268
SRR8554485rbin.36	5269_0	0.05	average	fastANI	5269
SRR12170512bin.35	5270_0	0.05	average	fastANI	5270
SRR5195141rbin.2	5271_0	0.05	average	fastANI	5271
SRR12170513bin.17	5272_0	0.05	average	fastANI	5272
CSMAG_6673	5273_0	0.05	average	fastANI	5273
ERR4661011rbin.5	5274_0	0.05	average	fastANI	5274
SRR5579871rbin.36	5275_0	0.05	average	fastANI	5275
ERR4661011rbin.1	5276_0	0.05	average	fastANI	5276
SRR7102016rbin.23	5277_0	0.05	average	fastANI	5277
SRR7026262rbin.12	5278_0	0.05	average	fastANI	5278
SRR11834592bin.24	5279_0	0.05	average	fastANI	5279
SRR7100789rbin.22	5280_0	0.05	average	fastANI	5280
SRR7093792rbin.30	5281_0	0.05	average	fastANI	5281
SRR7102015rbin.19	5282_0	0.05	average	fastANI	5282
SRR11836023bin.21	5283_0	0.05	average	fastANI	5283
SRR11836545bin.14	5284_0	0.05	average	fastANI	5284
SRR7094831rbin.18	5285_0	0.05	average	fastANI	5285
SRR7026572rbin.5	5286_0	0.05	average	fastANI	5286
SRR10968246bin.14	5287_0	0.05	average	fastANI	5287
SRR11836410bin.9	5288_0	0.05	average	fastANI	5288
SRR7096127rbin.3	5289_0	0.05	average	fastANI	5289
SRR9009774bin.126	5290_1	0.05	average	fastANI	5290
CSMAG_3394	5290_1	0.05	average	fastANI	5290
S406bin.50	5291_0	0.05	average	fastANI	5291
SRR12805505bin.4	5292_0	0.05	average	fastANI	5292
SRR9009774bin.379	5293_0	0.05	average	fastANI	5293
SRR10968246bin.26	5294_0	0.05	average	fastANI	5294
SRR7096238rbin.25	5295_0	0.05	average	fastANI	5295
S75rbin.3	5296_0	0.05	average	fastANI	5296
SRR10968246bin.42	5297_0	0.05	average	fastANI	5297
SRR6187402rbin.1	5298_0	0.05	average	fastANI	5298
SRR7026475rbin.6	5299_0	0.05	average	fastANI	5299
SRR7026476rbin.7	5300_0	0.05	average	fastANI	5300
SRR7026475rbin.9	5301_0	0.05	average	fastANI	5301
SRR8440673rbin.1	5302_0	0.05	average	fastANI	5302
SRR10968246bin.11	5303_0	0.05	average	fastANI	5303
SRR1926113rbin.23	5304_0	0.05	average	fastANI	5304
SRR11834594bin.1	5305_0	0.05	average	fastANI	5305
SRR1926113rbin.27	5306_0	0.05	average	fastANI	5306
SRR5579883rbin.81	5307_1	0.05	average	fastANI	5307
SRR5579885rbin.1	5307_2	0.05	average	fastANI	5307
SRR5579875rbin.81	5308_0	0.05	average	fastANI	5308
SRR5579884rbin.41	5309_0	0.05	average	fastANI	5309
SRR11836028bin.7	5310_0	0.05	average	fastANI	5310
SRR5277367rbin.3	5311_0	0.05	average	fastANI	5311
SRR8879133rbin.45	5312_0	0.05	average	fastANI	5312
SRR12170513bin.30	5313_0	0.05	average	fastANI	5313
SRR7093795rbin.18	5314_0	0.05	average	fastANI	5314
SRR7094831rbin.2	5315_0	0.05	average	fastANI	5315
SRR11679676bin.8	5316_0	0.05	average	fastANI	5316
SRR7096238rbin.6	5317_0	0.05	average	fastANI	5317
SRR11836028bin.8	5318_0	0.05	average	fastANI	5318
SRR5916285rbin.1	5319_0	0.05	average	fastANI	5319
SRR8879133rbin.70	5320_0	0.05	average	fastANI	5320
SRR7091522rbin.1	5321_0	0.05	average	fastANI	5321
S227bin.7	5322_1	0.05	average	fastANI	5322
SRR5195148rbin.5	5322_2	0.05	average	fastANI	5322
SRR12347819bin.16	5323_0	0.05	average	fastANI	5323
SRR5195141rbin.3	5324_0	0.05	average	fastANI	5324
SRR5579872rbin.22	5325_0	0.05	average	fastANI	5325
SRR8879135rbin.33	5326_0	0.05	average	fastANI	5326
SRR8879137rbin.20	5327_0	0.05	average	fastANI	5327
SRR11836411bin.18	5328_0	0.05	average	fastANI	5328
SRR7094833rbin.1	5329_0	0.05	average	fastANI	5329
SRR11833918bin.70	5330_0	0.05	average	fastANI	5330
SRR11836037bin.21	5331_0	0.05	average	fastANI	5331
SRR11833492bin.5	5332_0	0.05	average	fastANI	5332
SRR11836411bin.13	5333_0	0.05	average	fastANI	5333
SRR11833918bin.1	5334_0	0.05	average	fastANI	5334
SRR11836440bin.12	5335_0	0.05	average	fastANI	5335
SRR8676462rbin.12	5336_0	0.05	average	fastANI	5336
SRR7096238rbin.39	5337_0	0.05	average	fastANI	5337
SRR12170519bin.37	5338_0	0.05	average	fastANI	5338
SRR8879133rbin.19	5339_0	0.05	average	fastANI	5339
SRR8879135rbin.1	5340_0	0.05	average	fastANI	5340
GM1bin.19	5341_0	0.05	average	fastANI	5341
SRR11836411bin.32	5342_0	0.05	average	fastANI	5342
SRR11836411bin.57	5343_0	0.05	average	fastANI	5343
SRR8879132rbin.70	5344_0	0.05	average	fastANI	5344
SRR8879137rbin.21	5345_0	0.05	average	fastANI	5345
SRR5579859rbin.43	5346_0	0.05	average	fastANI	5346
S118bin.55	5347_1	0.05	average	fastANI	5347
S5rebin.5	5347_2	0.05	average	fastANI	5347
SRR8554501rbin.17	5348_0	0.05	average	fastANI	5348
SRR8879135rbin.50	5349_0	0.05	average	fastANI	5349
S261bin.15	5350_0	0.05	average	fastANI	5350
SRR12347822bin.3	5351_0	0.05	average	fastANI	5351
SRR8879137rbin.10	5352_0	0.05	average	fastANI	5352
SRR11835809bin.38	5353_0	0.05	average	fastANI	5353
SRR5579862rbin.9	5354_0	0.05	average	fastANI	5354
SRR11832861bin.6	5355_0	0.05	average	fastANI	5355
SRR11834592bin.27	5356_0	0.05	average	fastANI	5356
SRR10360623bin.41	5357_0	0.05	average	fastANI	5357
SRR6517649rbin.4	5358_0	0.05	average	fastANI	5358
SRR10998592bin.5	5359_0	0.05	average	fastANI	5359
SRR12347819bin.18	5360_0	0.05	average	fastANI	5360
SRR3973802rbin.2	5361_1	0.05	average	fastANI	5361
SRR7468592rbin.1	5361_1	0.05	average	fastANI	5361
SRR7468331rbin.1	5362_0	0.05	average	fastANI	5362
SRR7469209rbin.2	5363_0	0.05	average	fastANI	5363
SRR7003767rbin.12	5364_0	0.05	average	fastANI	5364
SRR7004144rbin.18	5365_0	0.05	average	fastANI	5365
SRR8879132rbin.10	5366_0	0.05	average	fastANI	5366
neis43rebin.2	5367_0	0.05	average	fastANI	5367
SRR12347812bin.7	5368_0	0.05	average	fastANI	5368
SRR12347819bin.19	5369_0	0.05	average	fastANI	5369
S91rbin.12	5370_0	0.05	average	fastANI	5370
SRR1157615rbin.3	5371_0	0.05	average	fastANI	5371
SRR6195974rbin.52	5372_0	0.05	average	fastANI	5372
SRR8879132rbin.54	5373_0	0.05	average	fastANI	5373
SRR7093794rbin.8	5374_0	0.05	average	fastANI	5374
SRR9009774bin.92	5375_0	0.05	average	fastANI	5375
SRR10968226bin.1	5376_0	0.05	average	fastANI	5376
SRR10968246bin.29	5377_0	0.05	average	fastANI	5377
SRR11836410bin.57	5378_0	0.05	average	fastANI	5378
SRR11836440bin.11	5379_0	0.05	average	fastANI	5379
SRR8676462rbin.7	5380_0	0.05	average	fastANI	5380
SRR11842680bin.35	5381_0	0.05	average	fastANI	5381
SRR8879135rbin.23	5382_0	0.05	average	fastANI	5382
SRR8554501rbin.10	5383_0	0.05	average	fastANI	5383
SRR11833234bin.31	5384_0	0.05	average	fastANI	5384
SRR6193119rbin.43	5385_0	0.05	average	fastANI	5385
SRR8676462rbin.2	5386_0	0.05	average	fastANI	5386
SRR1157607rbin.14	5387_1	0.05	average	fastANI	5387
SRR5271157rbin.5	5387_2	0.05	average	fastANI	5387
SRR8676592rbin.4	5388_0	0.05	average	fastANI	5388
SRR1157609rbin.16	5389_0	0.05	average	fastANI	5389
SRR5271157rbin.2	5390_0	0.05	average	fastANI	5390
SRR1157608rbin.16	5391_0	0.05	average	fastANI	5391
SRR8676592rbin.2	5392_0	0.05	average	fastANI	5392
SRR11674055bin.17	5393_0	0.05	average	fastANI	5393
S75rbin.17	5394_0	0.05	average	fastANI	5394
SRR8554483rbin.2	5395_0	0.05	average	fastANI	5395
S75rbin.55	5396_0	0.05	average	fastANI	5396
SRR12347815bin.12	5397_0	0.05	average	fastANI	5397
SRR8554503rbin.44	5398_0	0.05	average	fastANI	5398
SRR8554503rbin.60	5399_1	0.05	average	fastANI	5399
SRR8554505rbin.69	5399_2	0.05	average	fastANI	5399
SRR7093793rbin.18	5400_0	0.05	average	fastANI	5400
SRR11836411bin.1	5401_0	0.05	average	fastANI	5401
SRR8879135rbin.47	5402_0	0.05	average	fastANI	5402
SRR11833918bin.29	5403_0	0.05	average	fastANI	5403
SRR11833918bin.64	5404_0	0.05	average	fastANI	5404
SRR5581483rbin.78	5405_0	0.05	average	fastANI	5405
SRR8879133rbin.2	5406_0	0.05	average	fastANI	5406
SRR11833918bin.85	5407_0	0.05	average	fastANI	5407
SRR3985524rbin.17	5408_0	0.05	average	fastANI	5408
SRR5208337rbin.3	5409_0	0.05	average	fastANI	5409
SRR12347821bin.9	5410_0	0.05	average	fastANI	5410
SRR5665213rbin.34	5411_0	0.05	average	fastANI	5411
SRR11842680bin.15	5412_0	0.05	average	fastANI	5412
SRR10585487bin.5	5413_0	0.05	average	fastANI	5413
SRR11842680bin.36	5414_0	0.05	average	fastANI	5414
SRR5215545rbin.25	5415_0	0.05	average	fastANI	5415
SRR12170510bin.57	5416_0	0.05	average	fastANI	5416
SRR5918986rbin.2	5417_0	0.05	average	fastANI	5417
S211bin.30	5418_0	0.05	average	fastANI	5418
SRR5579862rbin.25	5419_0	0.05	average	fastANI	5419
SRR12170510bin.49	5420_0	0.05	average	fastANI	5420
SRR6193119rbin.32	5421_0	0.05	average	fastANI	5421
SRR8879131rbin.103	5422_0	0.05	average	fastANI	5422
SRR11833918bin.68	5423_0	0.05	average	fastANI	5423
SRR5215472rbin.12	5424_0	0.05	average	fastANI	5424
SRR8879135rbin.36	5425_0	0.05	average	fastANI	5425
SRR11836440bin.31	5426_0	0.05	average	fastANI	5426
SRR6185503rbin.36	5427_0	0.05	average	fastANI	5427
SRR9009773bin.128	5428_0	0.05	average	fastANI	5428
SRR11835595bin.11	5429_0	0.05	average	fastANI	5429
SRR6201998rbin.1	5430_0	0.05	average	fastANI	5430
SRR11833745bin.19	5431_0	0.05	average	fastANI	5431
SRR7026262rbin.7	5432_0	0.05	average	fastANI	5432
SRR12170516bin.37	5433_0	0.05	average	fastANI	5433
SRR12170518bin.8	5434_0	0.05	average	fastANI	5434
GM1bin.6	5435_0	0.05	average	fastANI	5435
SRR8879132rbin.53	5436_0	0.05	average	fastANI	5436
SRR10011783bin.2	5437_0	0.05	average	fastANI	5437
S251bin.28	5438_0	0.05	average	fastANI	5438
SRR9650391rbin.23	5439_0	0.05	average	fastANI	5439
SRR5581483rbin.68	5440_0	0.05	average	fastANI	5440
SRR1586266rbin.31	5441_0	0.05	average	fastANI	5441
SRR1586279rbin.32	5442_0	0.05	average	fastANI	5442
SRR1586269rbin.17	5443_0	0.05	average	fastANI	5443
SRR11833492bin.67	5444_0	0.05	average	fastANI	5444
SRR11836410bin.2	5445_0	0.05	average	fastANI	5445
SRR3985526rbin.9	5446_0	0.05	average	fastANI	5446
SRR11833918bin.80	5447_0	0.05	average	fastANI	5447
SRR6185437rbin.90	5448_0	0.05	average	fastANI	5448
SRR11833745bin.1	5449_0	0.05	average	fastANI	5449
SRR7004339rbin.27	5450_1	0.05	average	fastANI	5450
SRR7004340rbin.10	5450_2	0.05	average	fastANI	5450
SRR5195133rbin.12	5451_0	0.05	average	fastANI	5451
SRR12418379bin.1	5452_0	0.05	average	fastANI	5452
SRR12418384bin.3	5453_0	0.05	average	fastANI	5453
S249bin.4	5454_0	0.05	average	fastANI	5454
SRR9648401rbin.7	5455_0	0.05	average	fastANI	5455
SRR7026237rbin.4	5456_0	0.05	average	fastANI	5456
SRR7026564rbin.1	5457_0	0.05	average	fastANI	5457
SRR11673296bin.38	5458_0	0.05	average	fastANI	5458
SRR5581483rbin.158	5459_0	0.05	average	fastANI	5459
SRR5437588rbin.19	5460_0	0.05	average	fastANI	5460
SRR7042367rbin.3	5461_0	0.05	average	fastANI	5461
SRR5207236rbin.8	5462_0	0.05	average	fastANI	5462
SRR6202158rbin.1	5463_0	0.05	average	fastANI	5463
SRR6202171rbin.1	5464_0	0.05	average	fastANI	5464
SRR11833939bin.2	5465_0	0.05	average	fastANI	5465
SRR11834599bin.14	5466_0	0.05	average	fastANI	5466
SRR5438445rbin.15	5467_1	0.05	average	fastANI	5467
SRR6266568rbin.15	5467_2	0.05	average	fastANI	5467
S188bin.1	5468_1	0.05	average	fastANI	5468
SRR10360636bin.9	5468_2	0.05	average	fastANI	5468
SRR5579859rbin.41	5469_0	0.05	average	fastANI	5469
S35rbin.10	5470_0	0.05	average	fastANI	5470
SRR10695391bin.5	5471_0	0.05	average	fastANI	5471
S191bin.25	5472_0	0.05	average	fastANI	5472
S75rbin.53	5473_0	0.05	average	fastANI	5473
SRR10360646bin.14	5474_0	0.05	average	fastANI	5474
SRR7098091rbin.20	5475_0	0.05	average	fastANI	5475
SRR6788488rbin.20	5476_0	0.05	average	fastANI	5476
SRR8554898rbin.38	5477_0	0.05	average	fastANI	5477
SRR8554898rbin.48	5478_0	0.05	average	fastANI	5478
SRR8554898rbin.76	5479_0	0.05	average	fastANI	5479
SRR12659394bin.4	5480_0	0.05	average	fastANI	5480
SRR7097862rbin.21	5481_0	0.05	average	fastANI	5481
SRR12659369bin.2	5482_0	0.05	average	fastANI	5482
SRR12659369bin.38	5483_0	0.05	average	fastANI	5483
SRR12659365bin.14	5484_0	0.05	average	fastANI	5484
SRR4022101rbin.1	5485_0	0.05	average	fastANI	5485
SRR7101595rbin.24	5486_0	0.05	average	fastANI	5486
SRR7101043rbin.5	5487_0	0.05	average	fastANI	5487
SRR8879132rbin.26	5488_0	0.05	average	fastANI	5488
SRR8879133rbin.4	5489_0	0.05	average	fastANI	5489
SRR5581483rbin.146	5490_0	0.05	average	fastANI	5490
SRR7093792rbin.5	5491_0	0.05	average	fastANI	5491
SRR7093792rbin.33	5492_0	0.05	average	fastANI	5492
SRR5712691rbin.8	5493_0	0.05	average	fastANI	5493
R125bin.5	5494_0	0.05	average	fastANI	5494
SRR5579872rbin.40	5495_0	0.05	average	fastANI	5495
SRR5215473rbin.19	5496_1	0.05	average	fastANI	5496
SRR5215545rbin.5	5496_2	0.05	average	fastANI	5496
ERR4661000rbin.2	5497_0	0.05	average	fastANI	5497
ERR4661003rbin.4	5498_0	0.05	average	fastANI	5498
S384bin.1	5499_0	0.05	average	fastANI	5499
SRR9691046rbin.9	5500_0	0.05	average	fastANI	5500
SRR5579884rbin.59	5501_0	0.05	average	fastANI	5501
S143bin.24	5502_1	0.05	average	fastANI	5502
S264bin.33	5502_2	0.05	average	fastANI	5502
SRR6185437rbin.41	5503_0	0.05	average	fastANI	5503
S249bin.5	5504_0	0.05	average	fastANI	5504
SRR5579859rbin.30	5505_0	0.05	average	fastANI	5505
S171bin.1	5506_1	0.05	average	fastANI	5506
SRR5195138rbin.10	5506_2	0.05	average	fastANI	5506
SRR5581483rbin.111	5507_0	0.05	average	fastANI	5507
SRR5195129rbin.31	5508_0	0.05	average	fastANI	5508
S171bin.20	5509_0	0.05	average	fastANI	5509
SRR11613358bin.58	5510_0	0.05	average	fastANI	5510
SRR5215545rbin.32	5511_0	0.05	average	fastANI	5511
S3rebin.8	5512_0	0.05	average	fastANI	5512
SRR10360636bin.13	5513_0	0.05	average	fastANI	5513
SRR5689334rbin.5	5514_0	0.05	average	fastANI	5514
SRR11833492bin.18	5515_1	0.05	average	fastANI	5515
SRR11842680bin.61	5515_2	0.05	average	fastANI	5515
SRR11835574bin.7	5516_0	0.05	average	fastANI	5516
SRR11833745bin.26	5517_0	0.05	average	fastANI	5517
SRR5579871rbin.23	5518_0	0.05	average	fastANI	5518
SRR7096127rbin.14	5519_0	0.05	average	fastANI	5519
SRR11836565bin.17	5520_0	0.05	average	fastANI	5520
SRR6266853rbin.3	5521_0	0.05	average	fastANI	5521
SRR3985384rbin.12	5522_1	0.05	average	fastANI	5522
SRR7524598rbin.2	5522_2	0.05	average	fastANI	5522
SRR11678566bin.9	5523_1	0.05	average	fastANI	5523
SRR11678605bin.10	5523_2	0.05	average	fastANI	5523
SRR5882724rbin.15	5524_0	0.05	average	fastANI	5524
SRR7097862rbin.11	5525_0	0.05	average	fastANI	5525
SRR11678605bin.7	5526_0	0.05	average	fastANI	5526
SRR6202045rbin.2	5527_0	0.05	average	fastANI	5527
SRR11835574bin.24	5528_1	0.05	average	fastANI	5528
SRR11835809bin.5	5528_2	0.05	average	fastANI	5528
SRR11834729bin.26	5529_1	0.05	average	fastANI	5529
SRR5915952rbin.2	5529_2	0.05	average	fastANI	5529
SRR6185437rbin.21	5530_0	0.05	average	fastANI	5530
S142bin.2	5531_0	0.05	average	fastANI	5531
SRR5579871rbin.43	5532_0	0.05	average	fastANI	5532
SRR11834726bin.10	5533_0	0.05	average	fastANI	5533
SRR5916294rbin.2	5534_0	0.05	average	fastANI	5534
SRR3954470rbin.4	5535_0	0.05	average	fastANI	5535
SRR9691055rbin.1	5536_0	0.05	average	fastANI	5536
SRR12917118bin.5	5537_0	0.05	average	fastANI	5537
SRR11834592bin.20	5538_1	0.05	average	fastANI	5538
SRR11835595bin.29	5538_2	0.05	average	fastANI	5538
SRR11731554bin.3	5539_0	0.05	average	fastANI	5539
SRR11742949bin.15	5540_0	0.05	average	fastANI	5540
SRR8500490rbin.2	5541_0	0.05	average	fastANI	5541
SRR12917089bin.1	5542_1	0.05	average	fastANI	5542
SRR6478609rbin.14	5542_2	0.05	average	fastANI	5542
SRR11836037bin.23	5543_0	0.05	average	fastANI	5543
SRR10360618bin.6	5544_0	0.05	average	fastANI	5544
SRR11834599bin.5	5545_0	0.05	average	fastANI	5545
S134bin.5	5546_0	0.05	average	fastANI	5546
SRR5915997rbin.5	5547_0	0.05	average	fastANI	5547
SRR10360650bin.17	5548_0	0.05	average	fastANI	5548
SRR5195127rbin.24	5549_0	0.05	average	fastANI	5549
S191bin.27	5550_1	0.05	average	fastANI	5550
SRR5195135rbin.3	5550_2	0.05	average	fastANI	5550
S75rbin.27	5551_0	0.05	average	fastANI	5551
SRR5195109rbin.24	5552_1	0.05	average	fastANI	5552
SRR6185437rbin.7	5552_1	0.05	average	fastANI	5552
SRR9650391rbin.30	5553_0	0.05	average	fastANI	5553
SRR5947209rbin.2	5554_0	0.05	average	fastANI	5554
SRR7629279rbin.6	5555_0	0.05	average	fastANI	5555
SRR7629280rbin.19	5556_0	0.05	average	fastANI	5556
SRR12681507bin.5	5557_0	0.05	average	fastANI	5557
SRR5923187rbin.4	5558_0	0.05	average	fastANI	5558
SRR5215545rbin.19	5559_0	0.05	average	fastANI	5559
SRR5579884rbin.75	5560_0	0.05	average	fastANI	5560
SRR11834594bin.2	5561_0	0.05	average	fastANI	5561
SRR11842108bin.9	5562_0	0.05	average	fastANI	5562
SRR12095477bin.5	5563_0	0.05	average	fastANI	5563
SRR8500485rbin.3	5564_0	0.05	average	fastANI	5564
SRR7042340rbin.1	5565_0	0.05	average	fastANI	5565
SRR7100789rbin.20	5566_0	0.05	average	fastANI	5566
SRR5258708rbin.4	5567_0	0.05	average	fastANI	5567
SRR5260221rbin.17	5568_0	0.05	average	fastANI	5568
SRR10360644bin.27	5569_0	0.05	average	fastANI	5569
SRR11674063bin.46	5570_0	0.05	average	fastANI	5570
SRR3985389rbin.16	5571_0	0.05	average	fastANI	5571
SRR6202453rbin.7	5572_0	0.05	average	fastANI	5572
SRR7096238rbin.17	5573_0	0.05	average	fastANI	5573
SRR3989618rbin.2	5574_0	0.05	average	fastANI	5574
SRR3984885rbin.9	5575_0	0.05	average	fastANI	5575
SRR7094830rbin.9	5576_0	0.05	average	fastANI	5576
SRR5208337rbin.18	5577_0	0.05	average	fastANI	5577
SRR6202047rbin.1	5578_0	0.05	average	fastANI	5578
ERR4661004rbin.6	5579_0	0.05	average	fastANI	5579
SRR5271169rbin.2	5580_0	0.05	average	fastANI	5580
SRR5208282rbin.14	5581_1	0.05	average	fastANI	5581
SRR5829550rbin.13	5581_2	0.05	average	fastANI	5581
SRR10489815bin.17	5582_0	0.05	average	fastANI	5582
SRR5450757rbin.10	5583_0	0.05	average	fastANI	5583
SRR5271157rbin.19	5584_0	0.05	average	fastANI	5584
SRR6152564rbin.9	5585_0	0.05	average	fastANI	5585
SRR5208282rbin.18	5586_0	0.05	average	fastANI	5586
SRR5208282rbin.20	5587_0	0.05	average	fastANI	5587
SRR7004337rbin.23	5588_0	0.05	average	fastANI	5588
SRR10260008bin.9	5589_0	0.05	average	fastANI	5589
SRR6266536rbin.12	5590_0	0.05	average	fastANI	5590
SRR6266496rbin.1	5591_0	0.05	average	fastANI	5591
SRR5580765rbin.7	5592_0	0.05	average	fastANI	5592
SRR9656165rbin.10	5593_0	0.05	average	fastANI	5593
SRR8881006rbin.45	5594_0	0.05	average	fastANI	5594
SRR7094834rbin.8	5595_0	0.05	average	fastANI	5595
SRR8879133rbin.57	5596_0	0.05	average	fastANI	5596
SRR8881010rbin.68	5597_0	0.05	average	fastANI	5597
SRR8881011rbin.2	5598_0	0.05	average	fastANI	5598
SRR5579871rbin.15	5599_0	0.05	average	fastANI	5599
SRR5581483rbin.144	5600_0	0.05	average	fastANI	5600
SRR11613032bin.23	5601_0	0.05	average	fastANI	5601
SRR8881010rbin.5	5602_0	0.05	average	fastANI	5602
S250bin.2	5603_0	0.05	average	fastANI	5603
SRR7098092rbin.14	5604_0	0.05	average	fastANI	5604
SRR7102015rbin.10	5605_0	0.05	average	fastANI	5605
neis44rebin.5	5606_0	0.05	average	fastANI	5606
SRR5829543rbin.26	5607_0	0.05	average	fastANI	5607
SRR5829544rbin.5	5608_0	0.05	average	fastANI	5608
SRR6195974rbin.10	5609_0	0.05	average	fastANI	5609
SRR11679678bin.37	5610_0	0.05	average	fastANI	5610
SRR7094834rbin.17	5611_0	0.05	average	fastANI	5611
SRR6202451rbin.6	5612_0	0.05	average	fastANI	5612
SRR7094830rbin.13	5613_0	0.05	average	fastANI	5613
SRR6202521rbin.9	5614_0	0.05	average	fastANI	5614
SRR6266576rbin.1	5615_0	0.05	average	fastANI	5615
SRR7100769rbin.19	5616_0	0.05	average	fastANI	5616
SRR5195129rbin.33	5617_0	0.05	average	fastANI	5617
SRR8199877rbin.3	5618_0	0.05	average	fastANI	5618
SRR8881005rbin.49	5619_1	0.05	average	fastANI	5619
SRR8881009rbin.33	5619_2	0.05	average	fastANI	5619
SRR5215467rbin.2	5620_0	0.05	average	fastANI	5620
SRR8881006rbin.35	5621_0	0.05	average	fastANI	5621
SRR3984957rbin.3	5622_0	0.05	average	fastANI	5622
SRR6202451rbin.1	5623_0	0.05	average	fastANI	5623
SRR7094831rbin.11	5624_1	0.05	average	fastANI	5624
SRR7591044rbin.1	5624_2	0.05	average	fastANI	5624
SRR7093038rbin.7	5625_0	0.05	average	fastANI	5625
SRR6202020rbin.2	5626_1	0.05	average	fastANI	5626
SRR6202046rbin.4	5626_2	0.05	average	fastANI	5626
SRR8558719rbin.7	5626_3	0.05	average	fastANI	5626
SRR7968381rbin.1	5627_0	0.05	average	fastANI	5627
SRR6202166rbin.5	5628_0	0.05	average	fastANI	5628
SRR1157609rbin.6	5629_0	0.05	average	fastANI	5629
SRR5208337rbin.16	5630_0	0.05	average	fastANI	5630
SRR12659394bin.12	5631_0	0.05	average	fastANI	5631
SRR7094831rbin.21	5632_0	0.05	average	fastANI	5632
SRR7100769rbin.20	5633_0	0.05	average	fastANI	5633
SRR7093793rbin.23	5634_0	0.05	average	fastANI	5634
SRR7093796rbin.32	5635_0	0.05	average	fastANI	5635
SRR7102015rbin.28	5636_0	0.05	average	fastANI	5636
SRR7093793rbin.3	5637_0	0.05	average	fastANI	5637
SRR7098092rbin.15	5638_0	0.05	average	fastANI	5638
SRR5579871rbin.3	5639_0	0.05	average	fastANI	5639
SRR8879132rbin.31	5640_0	0.05	average	fastANI	5640
SRR8558719rbin.3	5641_0	0.05	average	fastANI	5641
SRR8861596bin.2	5642_0	0.05	average	fastANI	5642
SRR11833918bin.3	5643_0	0.05	average	fastANI	5643
SRR11836410bin.49	5644_0	0.05	average	fastANI	5644
SRR11833939bin.22	5645_0	0.05	average	fastANI	5645
SRR5918988rbin.3	5646_0	0.05	average	fastANI	5646
SRR3984885rbin.13	5647_0	0.05	average	fastANI	5647
SRR7100789rbin.3	5648_0	0.05	average	fastANI	5648
S109bin.4	5649_0	0.05	average	fastANI	5649
SRR11842680bin.14	5650_0	0.05	average	fastANI	5650
ERR4661003rbin.5	5651_0	0.05	average	fastANI	5651
SRR5579863rbin.24	5652_0	0.05	average	fastANI	5652
SRR11833494bin.12	5653_0	0.05	average	fastANI	5653
SRR8676462rbin.11	5654_0	0.05	average	fastANI	5654
SRR5579871rbin.12	5655_0	0.05	average	fastANI	5655
SRR8879137rbin.3	5656_0	0.05	average	fastANI	5656
S171bin.10	5657_0	0.05	average	fastANI	5657
SRR5579859rbin.40	5658_0	0.05	average	fastANI	5658
SRR12347819bin.24	5659_0	0.05	average	fastANI	5659
SRR5579862rbin.17	5660_0	0.05	average	fastANI	5660
SRR6788486rbin.10	5661_0	0.05	average	fastANI	5661
SRR12347819bin.9	5662_0	0.05	average	fastANI	5662
SRR8881005rbin.56	5663_0	0.05	average	fastANI	5663
BRice_132bin.2	5664_0	0.05	average	fastANI	5664
S351bin.27	5665_0	0.05	average	fastANI	5665
SRR5214707rbin.8	5666_0	0.05	average	fastANI	5666
SRR7004340rbin.21	5667_0	0.05	average	fastANI	5667
SRR10489823bin.12	5668_0	0.05	average	fastANI	5668
SRR10489838bin.4	5669_0	0.05	average	fastANI	5669
SRR5271165rbin.15	5670_0	0.05	average	fastANI	5670
ERR4661005rbin.3	5671_0	0.05	average	fastANI	5671
SRR5214707rbin.24	5672_0	0.05	average	fastANI	5672
SRR7004205rbin.27	5673_0	0.05	average	fastANI	5673
SRR11833918bin.38	5674_0	0.05	average	fastANI	5674
SRR11836411bin.2	5675_0	0.05	average	fastANI	5675
SRR5916093rbin.3	5676_0	0.05	average	fastANI	5676
SRR6202453rbin.3	5677_0	0.05	average	fastANI	5677
SRR5579883rbin.24	5678_0	0.05	average	fastANI	5678
SRR5581483rbin.162	5679_0	0.05	average	fastANI	5679
SRR7004203rbin.16	5680_0	0.05	average	fastANI	5680
SRR7101595rbin.12	5681_0	0.05	average	fastANI	5681
SRR6266700rbin.3	5682_0	0.05	average	fastANI	5682
SRR7011996rbin.2	5683_1	0.05	average	fastANI	5683
SRR7026314rbin.2	5683_1	0.05	average	fastANI	5683
SRR6266851rbin.12	5684_0	0.05	average	fastANI	5684
SRR6266849rbin.10	5685_0	0.05	average	fastANI	5685
SRR5823605rbin.10	5686_0	0.05	average	fastANI	5686
SRR6788488rbin.10	5687_0	0.05	average	fastANI	5687
SRR11835809bin.61	5688_0	0.05	average	fastANI	5688
SRR7093792rbin.26	5689_1	0.05	average	fastANI	5689
SRR8558718rbin.12	5689_2	0.05	average	fastANI	5689
SRR12659391bin.36	5690_0	0.05	average	fastANI	5690
SRR6202022rbin.3	5691_0	0.05	average	fastANI	5691
SRR10360612bin.36	5692_1	0.05	average	fastANI	5692
SRR5260370rbin.5	5692_2	0.05	average	fastANI	5692
S129bin.8	5693_0	0.05	average	fastANI	5693
SRR6185437rbin.35	5694_0	0.05	average	fastANI	5694
SRR5195140rbin.11	5695_1	0.05	average	fastANI	5695
SRR6185503rbin.17	5695_2	0.05	average	fastANI	5695
SRR9009773bin.120	5696_0	0.05	average	fastANI	5696
S351bin.9	5697_0	0.05	average	fastANI	5697
SRR5581483rbin.59	5698_0	0.05	average	fastANI	5698
SRR7093796rbin.6	5699_0	0.05	average	fastANI	5699
SRR7094834rbin.22	5700_0	0.05	average	fastANI	5700
SRR5579863rbin.17	5701_0	0.05	average	fastANI	5701
SRR12347822bin.17	5702_0	0.05	average	fastANI	5702
SRR5195135rbin.18	5703_0	0.05	average	fastANI	5703
SRR8879133rbin.46	5704_0	0.05	average	fastANI	5704
SRR8879133rbin.25	5705_0	0.05	average	fastANI	5705
SRR8879135rbin.51	5706_0	0.05	average	fastANI	5706
SRR8879135rbin.48	5707_0	0.05	average	fastANI	5707
S233bin.8	5708_0	0.05	average	fastANI	5708
SRR8879130rbin.69	5709_0	0.05	average	fastANI	5709
SRR7006909rbin.13	5710_0	0.05	average	fastANI	5710
SRR3954447rbin.10	5711_1	0.05	average	fastANI	5711
SRR3954452rbin.7	5711_2	0.05	average	fastANI	5711
SRR8489891rbin.1	5712_0	0.05	average	fastANI	5712
SRR4051812rbin.5	5713_0	0.05	average	fastANI	5713
SRR3954473rbin.3	5714_0	0.05	average	fastANI	5714
SRR12917118bin.13	5715_0	0.05	average	fastANI	5715
SRR6185312rbin.19	5716_0	0.05	average	fastANI	5716
SRR11613358bin.66	5717_0	0.05	average	fastANI	5717
SRR5195109rbin.14	5718_0	0.05	average	fastANI	5718
SRR5195129rbin.6	5719_0	0.05	average	fastANI	5719
SRR5581483rbin.171	5720_0	0.05	average	fastANI	5720
SRR5215471rbin.3	5721_0	0.05	average	fastANI	5721
SRR5215545rbin.31	5722_0	0.05	average	fastANI	5722
SRR10028480bin.1	5723_1	0.05	average	fastANI	5723
SRR10028498bin.1	5723_2	0.05	average	fastANI	5723
SRR6181342rbin.2	5724_0	0.05	average	fastANI	5724
SRR11833492bin.69	5725_0	0.05	average	fastANI	5725
SRR7471702rbin.3	5726_0	0.05	average	fastANI	5726
SRR8879130rbin.41	5727_0	0.05	average	fastANI	5727
SRR8879130rbin.5	5728_0	0.05	average	fastANI	5728
SRR5916164rbin.1	5729_0	0.05	average	fastANI	5729
SRR3985188rbin.4	5730_1	0.05	average	fastANI	5730
SRR5664279rbin.17	5730_1	0.05	average	fastANI	5730
SRR8090375rbin.11	5731_0	0.05	average	fastANI	5731
SRR3984960rbin.8	5732_0	0.05	average	fastANI	5732
SRR3984962rbin.5	5733_0	0.05	average	fastANI	5733
SRR3985390rbin.10	5734_0	0.05	average	fastANI	5734
SRR5664280rbin.26	5735_0	0.05	average	fastANI	5735
SRR8090375rbin.12	5736_0	0.05	average	fastANI	5736
SRR3985397rbin.5	5737_0	0.05	average	fastANI	5737
CSMAG_0009	5738_0	0.05	average	fastANI	5738
SRR5215545rbin.2	5739_0	0.05	average	fastANI	5739
SRR5271157rbin.20	5740_0	0.05	average	fastANI	5740
SRR5579875rbin.44	5741_0	0.05	average	fastANI	5741
SRR8881010rbin.25	5742_0	0.05	average	fastANI	5742
SRR5581483rbin.52	5743_0	0.05	average	fastANI	5743
SRR8881010rbin.44	5744_0	0.05	average	fastANI	5744
SRR7094833rbin.14	5745_0	0.05	average	fastANI	5745
SRR8881011rbin.5	5746_0	0.05	average	fastANI	5746
SRR8879135rbin.56	5747_0	0.05	average	fastANI	5747
S387bin.5	5748_0	0.05	average	fastANI	5748
SRR10011783bin.1	5749_0	0.05	average	fastANI	5749
SRR5581483rbin.79	5750_0	0.05	average	fastANI	5750
SRR7004337rbin.20	5751_0	0.05	average	fastANI	5751
ERR4661004rbin.3	5752_0	0.05	average	fastANI	5752
ERR4661006rbin.2	5753_0	0.05	average	fastANI	5753
SRR7004337rbin.12	5754_0	0.05	average	fastANI	5754
SRR7004335rbin.12	5755_0	0.05	average	fastANI	5755
SRR7006909rbin.2	5756_0	0.05	average	fastANI	5756
BRice_19rbin.5	5757_0	0.05	average	fastANI	5757
S261bin.12	5758_0	0.05	average	fastANI	5758
SRR5195136rbin.15	5759_0	0.05	average	fastANI	5759
SRR5195142rbin.8	5760_0	0.05	average	fastANI	5760
S70rbin.3	5761_0	0.05	average	fastANI	5761
SRR5579885rbin.14	5762_0	0.05	average	fastANI	5762
SRR7004340rbin.20	5763_0	0.05	average	fastANI	5763
SRR8100014rbin.2	5764_0	0.05	average	fastANI	5764
S361bin.6	5765_0	0.05	average	fastANI	5765
SRR7042392rbin.3	5766_1	0.05	average	fastANI	5766
SRR7042393rbin.10	5766_2	0.05	average	fastANI	5766
SRR7042382rbin.7	5766_3	0.05	average	fastANI	5766
SRR5438270rbin.13	5767_0	0.05	average	fastANI	5767
SRR7004338rbin.13	5768_0	0.05	average	fastANI	5768
SRR8879130rbin.66	5769_0	0.05	average	fastANI	5769
SRR6195975rbin.16	5770_0	0.05	average	fastANI	5770
SRR6788485rbin.1	5771_0	0.05	average	fastANI	5771
SRR7004203rbin.13	5772_0	0.05	average	fastANI	5772
SRR5919198rbin.14	5773_0	0.05	average	fastANI	5773
SRR10360649bin.25	5774_0	0.05	average	fastANI	5774
SRR11673298bin.23	5775_0	0.05	average	fastANI	5775
R98rbin.2	5776_0	0.05	average	fastANI	5776
S21rbin.30	5777_0	0.05	average	fastANI	5777
SRR10260007bin.10	5778_0	0.05	average	fastANI	5778
SRR5581483rbin.138	5779_0	0.05	average	fastANI	5779
S143bin.12	5780_0	0.05	average	fastANI	5780
S70rbin.14	5781_0	0.05	average	fastANI	5781
SRR5259839rbin.6	5782_1	0.05	average	fastANI	5782
SRR9009773bin.110	5782_2	0.05	average	fastANI	5782
SRR5195135rbin.12	5782_3	0.05	average	fastANI	5782
S35rbin.7	5783_1	0.05	average	fastANI	5783
SRR5579862rbin.37	5783_2	0.05	average	fastANI	5783
zpcx_27bin.3	5784_0	0.05	average	fastANI	5784
R25rbin.7	5785_1	0.05	average	fastANI	5785
R26rbin.13	5785_2	0.05	average	fastANI	5785
SRR5195127rbin.25	5786_0	0.05	average	fastANI	5786
SRR5195127rbin.6	5787_1	0.05	average	fastANI	5787
SRR6788488rbin.14	5787_2	0.05	average	fastANI	5787
SRR5195133rbin.13	5787_3	0.05	average	fastANI	5787
SRR5234506rbin.2	5788_1	0.05	average	fastANI	5788
SRR9009773bin.184	5788_2	0.05	average	fastANI	5788
SRR5195109rbin.9	5789_0	0.05	average	fastANI	5789
SRR12347812bin.4	5790_0	0.05	average	fastANI	5790
SRR5579871rbin.8	5791_0	0.05	average	fastANI	5791
SRR9009773bin.8	5792_0	0.05	average	fastANI	5792
zpcx_17bin.4	5793_0	0.05	average	fastANI	5793
SRR7004335rbin.10	5794_1	0.05	average	fastANI	5794
SRR8881009rbin.58	5794_2	0.05	average	fastANI	5794
SRR5923187rbin.3	5795_0	0.05	average	fastANI	5795
SRR12277199bin.2	5796_0	0.05	average	fastANI	5796
S75rbin.39	5797_0	0.05	average	fastANI	5797
SRR8879130rbin.42	5798_0	0.05	average	fastANI	5798
CSMAG_7568	5799_0	0.05	average	fastANI	5799
CSMAG_6875	5800_0	0.05	average	fastANI	5800
SRR7882662rbin.52	5801_0	0.05	average	fastANI	5801
zpcx_6rbin.10	5802_0	0.05	average	fastANI	5802
SRR11742962bin.42	5803_0	0.05	average	fastANI	5803
SRR5579864rbin.4	5804_0	0.05	average	fastANI	5804
SRR5581483rbin.21	5805_0	0.05	average	fastANI	5805
SRR8554898rbin.51	5806_0	0.05	average	fastANI	5806
SRR3712179rbin.1	5807_0	0.05	average	fastANI	5807
SRR10695399bin.2	5808_0	0.05	average	fastANI	5808
SRR3989258rbin.16	5809_0	0.05	average	fastANI	5809
SRR8881006rbin.11	5810_0	0.05	average	fastANI	5810
SRR8881011rbin.23	5811_0	0.05	average	fastANI	5811
SRR7976076rbin.26	5812_0	0.05	average	fastANI	5812
SRR6185312rbin.41	5813_0	0.05	average	fastANI	5813
SRR6185437rbin.52	5814_0	0.05	average	fastANI	5814
SRR8881006rbin.13	5815_0	0.05	average	fastANI	5815
SRR8881011rbin.105	5816_0	0.05	average	fastANI	5816
SRR12347821bin.12	5817_0	0.05	average	fastANI	5817
SRR3985524rbin.30	5818_0	0.05	average	fastANI	5818
SRR5665213rbin.15	5819_0	0.05	average	fastANI	5819
SRR12170513bin.7	5820_0	0.05	average	fastANI	5820
CSMAG_3329	5821_0	0.05	average	fastANI	5821
R103bin.6	5822_0	0.05	average	fastANI	5822
R96rbin.1	5823_0	0.05	average	fastANI	5823
GM1bin.9	5824_0	0.05	average	fastANI	5824
SRR12347820bin.10	5825_0	0.05	average	fastANI	5825
SRR10159354bin.8	5826_0	0.05	average	fastANI	5826
SRR8879130rbin.93	5827_0	0.05	average	fastANI	5827
S329bin.20	5828_0	0.05	average	fastANI	5828
SRR7004339rbin.18	5829_0	0.05	average	fastANI	5829
SRR8881005rbin.67	5830_0	0.05	average	fastANI	5830
SRR7004342rbin.8	5831_0	0.05	average	fastANI	5831
SRR7004343rbin.25	5832_0	0.05	average	fastANI	5832
SRR5882762rbin.3	5833_0	0.05	average	fastANI	5833
SRR6266478rbin.5	5834_0	0.05	average	fastANI	5834
SRR8879131rbin.27	5835_0	0.05	average	fastANI	5835
SRR8881006rbin.52	5836_0	0.05	average	fastANI	5836
SRR5215831rbin.16	5837_0	0.05	average	fastANI	5837
SRR6202034rbin.1	5838_1	0.05	average	fastANI	5838
SRR7093796rbin.8	5838_2	0.05	average	fastANI	5838
SRR3984885rbin.10	5839_0	0.05	average	fastANI	5839
SRR6202041rbin.3	5840_0	0.05	average	fastANI	5840
SRR7096238rbin.30	5841_0	0.05	average	fastANI	5841
SRR7097860rbin.21	5842_0	0.05	average	fastANI	5842
SRR770299rebin.14	5843_0	0.05	average	fastANI	5843
CSMAG_0952	5844_0	0.05	average	fastANI	5844
CSMAG_0619	5845_0	0.05	average	fastANI	5845
SRR5215472rbin.3	5846_0	0.05	average	fastANI	5846
CSMAG_6796	5847_0	0.05	average	fastANI	5847
CSMAG_4252	5848_0	0.05	average	fastANI	5848
CSMAG_4602	5849_1	0.05	average	fastANI	5849
CSMAG_7605	5849_2	0.05	average	fastANI	5849
CSMAG_0425	5850_1	0.05	average	fastANI	5850
CSMAG_7741	5850_1	0.05	average	fastANI	5850
CSMAG_7053	5851_0	0.05	average	fastANI	5851
SRR12681510bin.24	5852_0	0.05	average	fastANI	5852
S76rbin.4	5853_1	0.05	average	fastANI	5853
CSMAG_0669	5853_1	0.05	average	fastANI	5853
CSMAG_6452	5853_2	0.05	average	fastANI	5853
S209bin.7	5854_1	0.05	average	fastANI	5854
CSMAG_1796	5854_1	0.05	average	fastANI	5854
CSMAG_4895	5854_2	0.05	average	fastANI	5854
CSMAG_6817	5854_3	0.05	average	fastANI	5854
CSMAG_7275	5855_0	0.05	average	fastANI	5855
CSMAG_7905	5856_0	0.05	average	fastANI	5856
CSMAG_6015	5857_0	0.05	average	fastANI	5857
CSMAG_4984	5858_1	0.05	average	fastANI	5858
CSMAG_2400	5858_2	0.05	average	fastANI	5858
CSMAG_7109	5859_0	0.05	average	fastANI	5859
SRR5582436rbin.6	5860_0	0.05	average	fastANI	5860
CSMAG_3050	5861_1	0.05	average	fastANI	5861
CSMAG_7719	5861_2	0.05	average	fastANI	5861
CSMAG_4887	5861_3	0.05	average	fastANI	5861
CSMAG_3309	5862_0	0.05	average	fastANI	5862
CSMAG_6874	5863_0	0.05	average	fastANI	5863
CSMAG_0814	5864_0	0.05	average	fastANI	5864
CSMAG_6192	5865_0	0.05	average	fastANI	5865
SRR11794808bin.42	5866_0	0.05	average	fastANI	5866
CSMAG_0949	5867_0	0.05	average	fastANI	5867
CSMAG_3333	5868_0	0.05	average	fastANI	5868
SRR5582390rbin.19	5869_1	0.05	average	fastANI	5869
CSMAG_5786	5869_1	0.05	average	fastANI	5869
SRR9009773bin.223	5870_0	0.05	average	fastANI	5870
CSMAG_6046	5871_0	0.05	average	fastANI	5871
SRR3989306rbin.25	5872_1	0.05	average	fastANI	5872
SRR3989430rbin.115	5872_2	0.05	average	fastANI	5872
SRR3990168rbin.94	5873_0	0.05	average	fastANI	5873
SRR3989430rbin.149	5874_0	0.05	average	fastANI	5874
SRR8554483rbin.34	5875_0	0.05	average	fastANI	5875
SRR8554483rbin.87	5876_0	0.05	average	fastANI	5876
SRR8676462rbin.1	5877_0	0.05	average	fastANI	5877
SRR12347820bin.8	5878_0	0.05	average	fastANI	5878
SRR5215467rbin.5	5879_0	0.05	average	fastANI	5879
SRR5262248rbin.18	5880_0	0.05	average	fastANI	5880
SRR6831574rbin.15	5881_0	0.05	average	fastANI	5881
SRR6185369rbin.33	5882_0	0.05	average	fastANI	5882
SRR6185437rbin.56	5883_0	0.05	average	fastANI	5883
SRR6185295rbin.30	5884_0	0.05	average	fastANI	5884
SRR11679676bin.9	5885_0	0.05	average	fastANI	5885
SRR3984885rbin.8	5886_0	0.05	average	fastANI	5886
SRR5579863rbin.20	5887_1	0.05	average	fastANI	5887
SRR6195974rbin.19	5887_2	0.05	average	fastANI	5887
SRR8544467rbin.23	5888_0	0.05	average	fastANI	5888
SRR3977135rbin.1	5889_1	0.05	average	fastANI	5889
SRR3977136rbin.1	5889_2	0.05	average	fastANI	5889
SRR7968350rbin.1	5889_3	0.05	average	fastANI	5889
SRR5712671rbin.3	5890_0	0.05	average	fastANI	5890
CSMAG_6896	5891_0	0.05	average	fastANI	5891
CSMAG_5396	5892_0	0.05	average	fastANI	5892
SRR12347823bin.4	5893_0	0.05	average	fastANI	5893
SRR7098091rbin.11	5894_0	0.05	average	fastANI	5894
SRR7102015rbin.12	5895_0	0.05	average	fastANI	5895
SRR6195974rbin.49	5896_0	0.05	average	fastANI	5896
SRR7094830rbin.10	5897_0	0.05	average	fastANI	5897
SRR11679676bin.10	5898_0	0.05	average	fastANI	5898
SRR5579872rbin.29	5899_0	0.05	average	fastANI	5899
SRR7096238rbin.38	5900_0	0.05	average	fastANI	5900
SRR11842108bin.12	5901_0	0.05	average	fastANI	5901
SRR6195974rbin.41	5902_0	0.05	average	fastANI	5902
SRR11678605bin.27	5903_0	0.05	average	fastANI	5903
SRR11842680bin.57	5904_0	0.05	average	fastANI	5904
SRR11836023bin.17	5905_0	0.05	average	fastANI	5905
SRR7093794rbin.18	5906_0	0.05	average	fastANI	5906
SRR11836025bin.10	5907_0	0.05	average	fastANI	5907
SRR1183559bin.18	5908_0	0.05	average	fastANI	5908
SRR8554483rbin.99	5909_0	0.05	average	fastANI	5909
SRR12696338bin.1	5910_0	0.05	average	fastANI	5910
SRR12696344bin.1	5911_0	0.05	average	fastANI	5911
SRR10360646bin.9	5912_1	0.05	average	fastANI	5912
SRR7042357rbin.3	5912_2	0.05	average	fastANI	5912
SRR5262248rbin.7	5913_0	0.05	average	fastANI	5913
SRR5829543rbin.9	5914_0	0.05	average	fastANI	5914
SRR8881011rbin.111	5915_0	0.05	average	fastANI	5915
SRR8881008rbin.30	5916_0	0.05	average	fastANI	5916
SRR10376087bin.48	5917_0	0.05	average	fastANI	5917
SRR11742948bin.43	5918_0	0.05	average	fastANI	5918
SRR7004340rbin.29	5919_0	0.05	average	fastANI	5919
SRR7004343rbin.26	5920_0	0.05	average	fastANI	5920
SRR10376087bin.55	5921_0	0.05	average	fastANI	5921
CSMAG_3589	5922_0	0.05	average	fastANI	5922
CSMAG_4329	5923_1	0.05	average	fastANI	5923
CSMAG_0753	5923_2	0.05	average	fastANI	5923
zpcx_23bin.12	5923_3	0.05	average	fastANI	5923
SRR7882662rbin.50	5924_0	0.05	average	fastANI	5924
SRR3989344rbin.457	5925_0	0.05	average	fastANI	5925
SRR3990173rbin.23	5926_0	0.05	average	fastANI	5926
SRR12659394bin.32	5927_0	0.05	average	fastANI	5927
CSMAG_5367	5928_0	0.05	average	fastANI	5928
CSMAG_7267	5929_0	0.05	average	fastANI	5929
SRR5208282rbin.1	5930_0	0.05	average	fastANI	5930
SRR5208282rbin.16	5931_0	0.05	average	fastANI	5931
SRR8881006rbin.80	5932_0	0.05	average	fastANI	5932
SRR8881010rbin.65	5933_0	0.05	average	fastANI	5933
SRR7004337rbin.15	5934_0	0.05	average	fastANI	5934
SRR5271168rbin.1	5935_0	0.05	average	fastANI	5935
SRR8879131rbin.41	5936_0	0.05	average	fastANI	5936
SRR8881011rbin.14	5937_0	0.05	average	fastANI	5937
SRR8881011rbin.71	5938_0	0.05	average	fastANI	5938
SRR12347812bin.11	5939_0	0.05	average	fastANI	5939
SRR5195135rbin.2	5940_0	0.05	average	fastANI	5940
SRR7004343rbin.29	5941_0	0.05	average	fastANI	5941
SRR7882662rbin.69	5942_0	0.05	average	fastANI	5942
SRR5195135rbin.7	5943_0	0.05	average	fastANI	5943
SRR5579863rbin.5	5944_0	0.05	average	fastANI	5944
SRR5195129rbin.15	5945_0	0.05	average	fastANI	5945
SRR6185312rbin.63	5946_0	0.05	average	fastANI	5946
SRR5195142rbin.2	5947_0	0.05	average	fastANI	5947
S248bin.15	5948_0	0.05	average	fastANI	5948
SRR12659394bin.1	5949_0	0.05	average	fastANI	5949
SRR5579875rbin.22	5950_0	0.05	average	fastANI	5950
S171bin.2	5951_0	0.05	average	fastANI	5951
SRR12347819bin.20	5952_1	0.05	average	fastANI	5952
SRR5579863rbin.7	5952_2	0.05	average	fastANI	5952
S75rbin.18	5953_0	0.05	average	fastANI	5953
zpcx_28bin.6	5954_0	0.05	average	fastANI	5954
SRR6185437rbin.80	5955_0	0.05	average	fastANI	5955
SRR5195135rbin.8	5956_0	0.05	average	fastANI	5956
SRR12418381bin.1	5957_0	0.05	average	fastANI	5957
SRR6185512rbin.48	5958_0	0.05	average	fastANI	5958
SRR11674063bin.12	5959_1	0.05	average	fastANI	5959
SRR6185437rbin.40	5959_2	0.05	average	fastANI	5959
SRR5579872rbin.13	5959_3	0.05	average	fastANI	5959
SRR12347814bin.13	5960_1	0.05	average	fastANI	5960
SRR12347818bin.7	5960_2	0.05	average	fastANI	5960
SRR12347819bin.21	5961_0	0.05	average	fastANI	5961
SRR5579864rbin.1	5962_0	0.05	average	fastANI	5962
SRR8554483rbin.84	5963_0	0.05	average	fastANI	5963
SRR8554485rbin.62	5964_0	0.05	average	fastANI	5964
SRR8554485rbin.134	5965_0	0.05	average	fastANI	5965
SRR5195129rbin.2	5966_0	0.05	average	fastANI	5966
SRR8554485rbin.141	5967_0	0.05	average	fastANI	5967
SRR12347818bin.10	5968_0	0.05	average	fastANI	5968
SRR12347816bin.1	5969_0	0.05	average	fastANI	5969
SRR12347821bin.1	5970_0	0.05	average	fastANI	5970
SRR12347823bin.15	5971_0	0.05	average	fastANI	5971
SRR5195127rbin.13	5972_0	0.05	average	fastANI	5972
SRR12347822bin.12	5973_0	0.05	average	fastANI	5973
SRR5215469rbin.13	5974_0	0.05	average	fastANI	5974
SRR6202453rbin.9	5975_1	0.05	average	fastANI	5975
SRR8676462rbin.13	5975_2	0.05	average	fastANI	5975
SRR12756232bin.1	5976_0	0.05	average	fastANI	5976
SRR6202046rbin.2	5977_0	0.05	average	fastANI	5977
SRR6202046rbin.3	5978_0	0.05	average	fastANI	5978
SRR6202046rbin.8	5979_0	0.05	average	fastANI	5979
SRR6202050rbin.5	5980_0	0.05	average	fastANI	5980
SRR6202162rbin.5	5981_0	0.05	average	fastANI	5981
SRR6202034rbin.6	5982_0	0.05	average	fastANI	5982
SRR3984885rbin.4	5983_0	0.05	average	fastANI	5983
SRR11834726bin.3	5984_0	0.05	average	fastANI	5984
SRR6202021rbin.1	5985_0	0.05	average	fastANI	5985
SRR5215545rbin.16	5986_0	0.05	average	fastANI	5986
SRR7094833rbin.10	5987_0	0.05	average	fastANI	5987
SRR7097863rbin.25	5988_0	0.05	average	fastANI	5988
SRR3984957rbin.5	5989_0	0.05	average	fastANI	5989
SRR6202046rbin.6	5990_0	0.05	average	fastANI	5990
SRR6202453rbin.1	5991_0	0.05	average	fastANI	5991
SRR11271807bin.2	5992_0	0.05	average	fastANI	5992
SRR7004337rbin.5	5993_0	0.05	average	fastANI	5993
SRR7004342rbin.17	5994_0	0.05	average	fastANI	5994
SRR7004340rbin.26	5995_0	0.05	average	fastANI	5995
SRR5195129rbin.9	5996_0	0.05	average	fastANI	5996
SRR6195974rbin.45	5997_0	0.05	average	fastANI	5997
SRR6193119rbin.10	5998_0	0.05	average	fastANI	5998
SRR8881006rbin.49	5999_0	0.05	average	fastANI	5999
SRR8879135rbin.17	6000_0	0.05	average	fastANI	6000
SRR8879137rbin.2	6001_0	0.05	average	fastANI	6001
SRR8879132rbin.13	6002_0	0.05	average	fastANI	6002
SRR8879133rbin.6	6003_0	0.05	average	fastANI	6003
SRR11836411bin.19	6004_0	0.05	average	fastANI	6004
SRR11836411bin.43	6005_0	0.05	average	fastANI	6005
SRR8879133rbin.48	6006_0	0.05	average	fastANI	6006
SRR8879135rbin.39	6007_0	0.05	average	fastANI	6007
SRR5208282rbin.11	6008_0	0.05	average	fastANI	6008
SRR7101043rbin.3	6009_0	0.05	average	fastANI	6009
SRR8879132rbin.38	6010_0	0.05	average	fastANI	6010
SRR7102016rbin.30	6011_0	0.05	average	fastANI	6011
SRR8554483rbin.86	6012_0	0.05	average	fastANI	6012
SRR11835574bin.25	6013_0	0.05	average	fastANI	6013
SRR7096127rbin.4	6014_0	0.05	average	fastANI	6014
SRR8554483rbin.49	6015_0	0.05	average	fastANI	6015
SRR6788489rbin.13	6016_0	0.05	average	fastANI	6016
SRR9648401rbin.10	6017_0	0.05	average	fastANI	6017
SRR3984885rbin.20	6018_0	0.05	average	fastANI	6018
SRR4022091rbin.2	6019_0	0.05	average	fastANI	6019
SRR10159348bin.1	6020_0	0.05	average	fastANI	6020
SRR7004339rbin.31	6021_0	0.05	average	fastANI	6021
SRR8881011rbin.10	6022_0	0.05	average	fastANI	6022
SRR7004203rbin.7	6023_0	0.05	average	fastANI	6023
SRR7004337rbin.19	6024_0	0.05	average	fastANI	6024
SRR6788489rbin.22	6025_0	0.05	average	fastANI	6025
SRR3970034rbin.40	6026_0	0.05	average	fastANI	6026
SRR3989306rbin.56	6027_0	0.05	average	fastANI	6027
S139bin.1	6028_0	0.05	average	fastANI	6028
SRR7686989rbin.2	6029_0	0.05	average	fastANI	6029
S3rebin.5	6030_0	0.05	average	fastANI	6030
CSMAG_5685	6031_0	0.05	average	fastANI	6031
SRR5579862rbin.12	6032_0	0.05	average	fastANI	6032
SRR11679676bin.15	6033_1	0.05	average	fastANI	6033
SRR3984957rbin.13	6033_2	0.05	average	fastANI	6033
SRR7094834rbin.14	6034_0	0.05	average	fastANI	6034
SRR4022102rbin.3	6035_1	0.05	average	fastANI	6035
SRR6202522rbin.2	6035_2	0.05	average	fastANI	6035
SRR6202050rbin.1	6036_0	0.05	average	fastANI	6036
SRR5271165rbin.1	6037_0	0.05	average	fastANI	6037
SRR7094833rbin.7	6038_0	0.05	average	fastANI	6038
SRR8881010rbin.14	6039_0	0.05	average	fastANI	6039
SRR8881011rbin.39	6040_0	0.05	average	fastANI	6040
SRR8881011rbin.45	6041_0	0.05	average	fastANI	6041
SRR5579884rbin.31	6042_1	0.05	average	fastANI	6042
SRR5579885rbin.38	6042_2	0.05	average	fastANI	6042
SRR7094834rbin.23	6043_0	0.05	average	fastANI	6043
SRR12277191bin.6	6044_0	0.05	average	fastANI	6044
SRR12659399bin.23	6045_0	0.05	average	fastANI	6045
SRR5882724rbin.23	6046_0	0.05	average	fastANI	6046
SRR8879130rbin.86	6047_0	0.05	average	fastANI	6047
SRR7015886rbin.3	6048_0	0.05	average	fastANI	6048
SRR8881006rbin.60	6049_0	0.05	average	fastANI	6049
SRR4022103rbin.1	6050_0	0.05	average	fastANI	6050
SRR9691055rbin.2	6051_0	0.05	average	fastANI	6051
SRR11833744bin.5	6052_0	0.05	average	fastANI	6052
SRR5215831rbin.11	6053_0	0.05	average	fastANI	6053
SRR6202008rbin.1	6054_0	0.05	average	fastANI	6054
SRR7004200rbin.5	6055_0	0.05	average	fastANI	6055
SRR7004205rbin.11	6056_0	0.05	average	fastANI	6056
SRR7004339rbin.7	6057_0	0.05	average	fastANI	6057
SRR7093793rbin.8	6058_0	0.05	average	fastANI	6058
SRR8879132rbin.20	6059_0	0.05	average	fastANI	6059
SRR8879133rbin.66	6060_0	0.05	average	fastANI	6060
SRR7004204rbin.16	6061_1	0.05	average	fastANI	6061
SRR7004340rbin.3	6061_2	0.05	average	fastANI	6061
SRR7004342rbin.4	6062_0	0.05	average	fastANI	6062
SRR8879131rbin.54	6063_0	0.05	average	fastANI	6063
SRR8879134rbin.17	6064_0	0.05	average	fastANI	6064
SRR8881008rbin.32	6065_0	0.05	average	fastANI	6065
SRR5214707rbin.11	6066_0	0.05	average	fastANI	6066
SRR6193119rbin.41	6067_0	0.05	average	fastANI	6067
SRR1157608rbin.14	6068_0	0.05	average	fastANI	6068
SRR5208337rbin.9	6069_0	0.05	average	fastANI	6069
SRR6152564rbin.3	6070_0	0.05	average	fastANI	6070
SRR5208337rbin.7	6071_0	0.05	average	fastANI	6071
S20rbin.7	6072_0	0.05	average	fastANI	6072
SRR7687002rbin.2	6073_0	0.05	average	fastANI	6073
SRR7687071rbin.5	6074_0	0.05	average	fastANI	6074
S20rbin.16	6075_0	0.05	average	fastANI	6075
SRR12347814bin.21	6076_0	0.05	average	fastANI	6076
SRR7093797bin.38	6077_0	0.05	average	fastANI	6077
SRR7968382rbin.4	6078_0	0.05	average	fastANI	6078
SRR7101043rbin.2	6079_0	0.05	average	fastANI	6079
SRR7093793rbin.13	6080_0	0.05	average	fastANI	6080
SRR7097860rbin.8	6081_0	0.05	average	fastANI	6081
SRR11679678bin.8	6082_0	0.05	average	fastANI	6082
SRR7094834rbin.29	6083_0	0.05	average	fastANI	6083
SRR12659399bin.8	6084_0	0.05	average	fastANI	6084
SRR5208337rbin.17	6085_0	0.05	average	fastANI	6085
SRR8879130rbin.30	6086_0	0.05	average	fastANI	6086
SRR5579883rbin.7	6087_0	0.05	average	fastANI	6087
SRR8881009rbin.65	6088_0	0.05	average	fastANI	6088
SRR5215545rbin.18	6089_0	0.05	average	fastANI	6089
SRR11834726bin.25	6090_0	0.05	average	fastANI	6090
SRR5271166rbin.15	6091_0	0.05	average	fastANI	6091
SRR3985370rbin.2	6092_0	0.05	average	fastANI	6092
SRR10360654bin.25	6093_1	0.05	average	fastANI	6093
SRR7012007rbin.2	6093_2	0.05	average	fastANI	6093
SRR10360606bin.26	6094_0	0.05	average	fastANI	6094
ERR1051325rbin.12	6095_0	0.05	average	fastANI	6095
SRR8881005rbin.16	6096_0	0.05	average	fastANI	6096
SRR8881010rbin.8	6097_0	0.05	average	fastANI	6097
SRR12277191bin.7	6098_0	0.05	average	fastANI	6098
SRR12277200bin.11	6099_0	0.05	average	fastANI	6099
SRR10360649bin.19	6100_1	0.05	average	fastANI	6100
SRR5712692rbin.24	6100_1	0.05	average	fastANI	6100
SRR10360612bin.10	6101_0	0.05	average	fastANI	6101
SRR3989449rbin.5	6102_0	0.05	average	fastANI	6102
SRR6788489rbin.11	6103_0	0.05	average	fastANI	6103
SRR7097862rbin.2	6104_0	0.05	average	fastANI	6104
SRR7100789rbin.17	6105_0	0.05	average	fastANI	6105
SRR7495874rbin.6	6106_0	0.05	average	fastANI	6106
SRR7687076rbin.1	6107_0	0.05	average	fastANI	6107
SRR7687000rbin.1	6108_0	0.05	average	fastANI	6108
SRR5579859rbin.20	6109_0	0.05	average	fastANI	6109
SRR5579871rbin.38	6110_0	0.05	average	fastANI	6110
SRR5579871rbin.1	6111_0	0.05	average	fastANI	6111
SRR11835809bin.18	6112_0	0.05	average	fastANI	6112
SRR11836440bin.47	6113_0	0.05	average	fastANI	6113
SRR3984957rbin.14	6114_0	0.05	average	fastANI	6114
SRR6202451rbin.4	6115_0	0.05	average	fastANI	6115
SRR12917102bin.2	6116_0	0.05	average	fastANI	6116
SRR8558719rbin.13	6117_0	0.05	average	fastANI	6117
SRR11833939bin.16	6118_0	0.05	average	fastANI	6118
SRR6202050rbin.9	6119_0	0.05	average	fastANI	6119
SRR7004343rbin.28	6120_0	0.05	average	fastANI	6120
S21rbin.16	6121_0	0.05	average	fastANI	6121
SRR5205085rbin.2	6122_0	0.05	average	fastANI	6122
SRR10028479bin.1	6123_0	0.05	average	fastANI	6123
SRR5919109rbin.10	6124_0	0.05	average	fastANI	6124
SRR12347814bin.2	6125_0	0.05	average	fastANI	6125
SRR5195127rbin.8	6126_0	0.05	average	fastANI	6126
SRR5195127rbin.9	6127_0	0.05	average	fastANI	6127
SRR5215474rbin.1	6128_0	0.05	average	fastANI	6128
SRR5215545rbin.29	6129_0	0.05	average	fastANI	6129
SRR10028506bin.1	6130_1	0.05	average	fastANI	6130
SRR8500456rbin.2	6130_2	0.05	average	fastANI	6130
SRR12696334bin.1	6130_3	0.05	average	fastANI	6130
SRR10028490bin.1	6130_4	0.05	average	fastANI	6130
SRR7042336rbin.2	6131_0	0.05	average	fastANI	6131
R125bin.8	6132_0	0.05	average	fastANI	6132
SRR6788488rbin.2	6133_0	0.05	average	fastANI	6133
SRR7042360rbin.3	6134_0	0.05	average	fastANI	6134
SRR7004202rbin.3	6135_0	0.05	average	fastANI	6135
SRR8500449rbin.3	6136_0	0.05	average	fastANI	6136
SRR10360628bin.4	6137_1	0.05	average	fastANI	6137
SRR6266571rbin.31	6137_2	0.05	average	fastANI	6137
SRR10360649bin.1	6137_3	0.05	average	fastANI	6137
SRR3989441rbin.7	6138_0	0.05	average	fastANI	6138
SRR7042373rbin.15	6139_0	0.05	average	fastANI	6139
SRR10360651bin.22	6140_0	0.05	average	fastANI	6140
SRR5712664rbin.5	6141_0	0.05	average	fastANI	6141
SRR10360638bin.11	6142_0	0.05	average	fastANI	6142
SRR5260221rbin.11	6143_0	0.05	average	fastANI	6143
SRR6202158rbin.6	6144_0	0.05	average	fastANI	6144
SRR3984893rbin.11	6145_0	0.05	average	fastANI	6145
SRR5579859rbin.36	6146_0	0.05	average	fastANI	6146
SRR7102016rbin.36	6147_0	0.05	average	fastANI	6147
SRR5256884rbin.3	6148_1	0.05	average	fastANI	6148
SRR5438093rbin.27	6148_2	0.05	average	fastANI	6148
SRR5947207rbin.7	6148_3	0.05	average	fastANI	6148
SRR6266576rbin.13	6149_0	0.05	average	fastANI	6149
SRR5207247rbin.6	6150_0	0.05	average	fastANI	6150
SRR10360634bin.14	6151_0	0.05	average	fastANI	6151
SRR2546423rbin.7	6152_1	0.05	average	fastANI	6152
SRR5437016rbin.2	6152_1	0.05	average	fastANI	6152
SRR6266550rbin.10	6153_1	0.05	average	fastANI	6153
SRR6266699rbin.2	6153_2	0.05	average	fastANI	6153
SRR10520895bin.6	6154_1	0.05	average	fastANI	6154
SRR7026337rbin.2	6154_2	0.05	average	fastANI	6154
SRR6202045rbin.3	6154_3	0.05	average	fastANI	6154
SRR6266853rbin.2	6155_0	0.05	average	fastANI	6155
SRR10360635bin.9	6156_0	0.05	average	fastANI	6156
ERR4660997rbin.1	6157_0	0.05	average	fastANI	6157
SRR5195129rbin.23	6158_0	0.05	average	fastANI	6158
SRR8861596bin.23	6159_0	0.05	average	fastANI	6159
S37rbin.8	6160_0	0.05	average	fastANI	6160
SRR11836545bin.7	6161_0	0.05	average	fastANI	6161
S134bin.1	6162_0	0.05	average	fastANI	6162
ERR4660999rbin.1	6163_1	0.05	average	fastANI	6163
SRR7096127rbin.5	6163_2	0.05	average	fastANI	6163
SRR8558718rbin.21	6164_0	0.05	average	fastANI	6164
S21rbin.4	6165_0	0.05	average	fastANI	6165
SRR5579859rbin.12	6166_0	0.05	average	fastANI	6166
zpcx_28bin.9	6167_0	0.05	average	fastANI	6167
SRR5271170rbin.5	6168_0	0.05	average	fastANI	6168
SRR6788488rbin.13	6169_0	0.05	average	fastANI	6169
SRR5195127rbin.23	6170_0	0.05	average	fastANI	6170
SRR6184671rbin.22	6171_0	0.05	average	fastANI	6171
SRR7687014rbin.1	6172_0	0.05	average	fastANI	6172
SRR7094833rbin.20	6173_0	0.05	average	fastANI	6173
SRR7095402rbin.21	6174_0	0.05	average	fastANI	6174
ERR4661007bin.6	6175_1	0.05	average	fastANI	6175
SRR5271167rbin.1	6175_2	0.05	average	fastANI	6175
SRR4022160rbin.1	6175_3	0.05	average	fastANI	6175
SRR5208282rbin.10	6176_0	0.05	average	fastANI	6176
SRR7094830rbin.18	6177_0	0.05	average	fastANI	6177
SRR11835595bin.28	6178_0	0.05	average	fastANI	6178
SRR5579859rbin.26	6179_0	0.05	average	fastANI	6179
SRR7094834rbin.24	6180_0	0.05	average	fastANI	6180
SRR7095402rbin.12	6181_0	0.05	average	fastANI	6181
SRR8879132rbin.5	6182_0	0.05	average	fastANI	6182
SRR8881006rbin.66	6183_0	0.05	average	fastANI	6183
SRR6202790rbin.6	6184_0	0.05	average	fastANI	6184
SRR8881010rbin.29	6185_0	0.05	average	fastANI	6185
SRR5195129rbin.22	6186_0	0.05	average	fastANI	6186
SRR5215469rbin.1	6187_0	0.05	average	fastANI	6187
SRR11836545bin.10	6188_0	0.05	average	fastANI	6188
SRR5918958rbin.2	6189_0	0.05	average	fastANI	6189
SRR11833744bin.11	6190_0	0.05	average	fastANI	6190
SRR1586271rbin.3	6191_0	0.05	average	fastANI	6191
SRR8500485rbin.6	6192_0	0.05	average	fastANI	6192
SRR10360609bin.13	6193_0	0.05	average	fastANI	6193
SRR6266480rbin.12	6194_0	0.05	average	fastANI	6194
SRR7042369rbin.12	6195_0	0.05	average	fastANI	6195
SRR11678566bin.8	6196_0	0.05	average	fastANI	6196
SRR6202163rbin.2	6197_0	0.05	average	fastANI	6197
SRR6202011rbin.2	6198_0	0.05	average	fastANI	6198
SRR7093792rbin.4	6199_0	0.05	average	fastANI	6199
SRR7094834rbin.1	6200_1	0.05	average	fastANI	6200
SRR7100769rbin.27	6200_2	0.05	average	fastANI	6200
SRR11836545bin.15	6200_3	0.05	average	fastANI	6200
SRR7026202rbin.1	6201_0	0.05	average	fastANI	6201
SRR6202030rbin.3	6202_0	0.05	average	fastANI	6202
SRR11836029bin.27	6203_0	0.05	average	fastANI	6203
SRR3985384rbin.6	6204_0	0.05	average	fastANI	6204
SRR6202048rbin.3	6205_0	0.05	average	fastANI	6205
SRR6202158rbin.8	6206_0	0.05	average	fastANI	6206
SRR8554511rbin.30	6207_0	0.05	average	fastANI	6207
ERR1051325rbin.29	6208_0	0.05	average	fastANI	6208
SRR8879131rbin.95	6209_0	0.05	average	fastANI	6209
SRR7004340rbin.19	6210_0	0.05	average	fastANI	6210
SRR8881011rbin.56	6211_0	0.05	average	fastANI	6211
SRR6267143rbin.10	6212_0	0.05	average	fastANI	6212
SRR7882662rbin.16	6213_0	0.05	average	fastANI	6213
SRR8881006rbin.10	6214_0	0.05	average	fastANI	6214
SRR8881009rbin.16	6215_0	0.05	average	fastANI	6215
SRR8881011rbin.61	6216_0	0.05	average	fastANI	6216
SRR10489821bin.22	6217_0	0.05	average	fastANI	6217
SRR8879134rbin.32	6218_0	0.05	average	fastANI	6218
SRR7004345rbin.9	6219_0	0.05	average	fastANI	6219
CSMAG_6852	6220_0	0.05	average	fastANI	6220
CSMAG_0681	6221_0	0.05	average	fastANI	6221
CSMAG_3547	6222_1	0.05	average	fastANI	6222
CSMAG_2702	6222_2	0.05	average	fastANI	6222
SRR3989295rbin.93	6223_0	0.05	average	fastANI	6223
SRR3990168rbin.64	6224_0	0.05	average	fastANI	6224
SRR8554643rbin.28	6225_0	0.05	average	fastANI	6225
SRR8881008rbin.13	6226_0	0.05	average	fastANI	6226
SRR8879131rbin.11	6227_0	0.05	average	fastANI	6227
SRR6516162rbin.8	6228_0	0.05	average	fastANI	6228
SRR9044097rbin.16	6229_0	0.05	average	fastANI	6229
SRR3990169rbin.35	6230_0	0.05	average	fastANI	6230
SRR8556377rbin.8	6231_0	0.05	average	fastANI	6231
SRR10376091bin.23	6232_0	0.05	average	fastANI	6232
SRR4030068rbin.49	6233_0	0.05	average	fastANI	6233
SRR8185403rbin.1	6234_0	0.05	average	fastANI	6234
CSMAG_7947	6235_0	0.05	average	fastANI	6235
CSMAG_3080	6236_0	0.05	average	fastANI	6236
SRR2059973rbin.29	6237_0	0.05	average	fastANI	6237
SRR9289417rbin.9	6238_0	0.05	average	fastANI	6238
CSMAG_2761	6239_0	0.05	average	fastANI	6239
CSMAG_1864	6240_1	0.05	average	fastANI	6240
CSMAG_0840	6240_2	0.05	average	fastANI	6240
CSMAG_2859	6240_3	0.05	average	fastANI	6240
CSMAG_7451	6240_4	0.05	average	fastANI	6240
SRR5213596rbin.5	6241_1	0.05	average	fastANI	6241
SRR5439720bin.132	6241_1	0.05	average	fastANI	6241
SRR6266568rbin.29	6241_2	0.05	average	fastANI	6241
SRR5213083rbin.4	6241_3	0.05	average	fastANI	6241
SRR5216117rbin.15	6241_4	0.05	average	fastANI	6241
SRR6266487rbin.3	6242_0	0.05	average	fastANI	6242
SRR5918970rbin.1	6243_0	0.05	average	fastANI	6243
SRR5918970rbin.3	6244_0	0.05	average	fastANI	6244
SRR12676704bin.6	6245_1	0.05	average	fastANI	6245
innerS6rbin.2	6245_2	0.05	average	fastANI	6245
SRR3990173rbin.74	6246_0	0.05	average	fastANI	6246
SRR5215208rbin.7	6247_0	0.05	average	fastANI	6247
SRR10954987bin.2	6248_1	0.05	average	fastANI	6248
SRR5918997rbin.8	6248_2	0.05	average	fastANI	6248
SRR10953934bin.4	6249_0	0.05	average	fastANI	6249
SRR12102602bin.1	6250_0	0.05	average	fastANI	6250
SRR12676704bin.4	6251_0	0.05	average	fastANI	6251
SRR5829696rbin.13	6252_0	0.05	average	fastANI	6252
SRR5855432rbin.6	6253_1	0.05	average	fastANI	6253
SRR8544467rbin.27	6253_1	0.05	average	fastANI	6253
SRR5855417rbin.12	6253_2	0.05	average	fastANI	6253
SRR5855416rbin.1	6254_0	0.05	average	fastANI	6254
SRR9865948rbin.1	6255_0	0.05	average	fastANI	6255
SRR11719874bin.6	6256_0	0.05	average	fastANI	6256
SRR11719875bin.20	6257_0	0.05	average	fastANI	6257
S237bin.18	6258_0	0.05	average	fastANI	6258
SRR12721341bin.6	6259_0	0.05	average	fastANI	6259
SRR11719863bin.2	6260_0	0.05	average	fastANI	6260
SRR11719872bin.23	6261_0	0.05	average	fastANI	6261
SRR5215207rbin.12	6262_0	0.05	average	fastANI	6262
SRR11719863bin.15	6263_1	0.05	average	fastANI	6263
SRR7741809rbin.10	6263_1	0.05	average	fastANI	6263
SRR11719876bin.13	6264_0	0.05	average	fastANI	6264
SRR12473534bin.1	6265_0	0.05	average	fastANI	6265
SRR5855415rbin.1	6266_0	0.05	average	fastANI	6266
SRR12284406bin.11	6267_0	0.05	average	fastANI	6267
SRR5215210rbin.1	6268_0	0.05	average	fastANI	6268
SRR12473532bin.2	6269_0	0.05	average	fastANI	6269
SRR5855438rbin.9	6270_0	0.05	average	fastANI	6270
SRR9865949rbin.4	6271_0	0.05	average	fastANI	6271
SRR11719872bin.13	6272_1	0.05	average	fastANI	6272
SRR11719876bin.2	6272_2	0.05	average	fastANI	6272
SRR11719867bin.4	6273_0	0.05	average	fastANI	6273
S279bin.15	6274_1	0.05	average	fastANI	6274
S405bin.2	6274_2	0.05	average	fastANI	6274
SRR6293900rbin.2	6274_3	0.05	average	fastANI	6274
S288bin.6	6275_1	0.05	average	fastANI	6275
SRR7497548rbin.1	6275_2	0.05	average	fastANI	6275
SRR5215203rbin.11	6276_1	0.05	average	fastANI	6276
SRR5215208rbin.11	6276_2	0.05	average	fastANI	6276
SRR8205312rbin.2	6276_3	0.05	average	fastANI	6276
SRR5918995rbin.16	6277_0	0.05	average	fastANI	6277
S17rbin.22	6278_1	0.05	average	fastANI	6278
S180bin.7	6278_2	0.05	average	fastANI	6278
SRR9691051rbin.4	6278_3	0.05	average	fastANI	6278
innerS5rbin.5	6278_4	0.05	average	fastANI	6278
innerS6rbin.10	6278_5	0.05	average	fastANI	6278
S383bin.1	6279_0	0.05	average	fastANI	6279
SRR8553638rbin.9	6280_1	0.05	average	fastANI	6280
SRR8553639rbin.7	6280_1	0.05	average	fastANI	6280
SRR5919159rbin.4	6281_0	0.05	average	fastANI	6281
SRR5918912rbin.5	6282_0	0.05	average	fastANI	6282
SRR5215207rbin.24	6283_0	0.05	average	fastANI	6283
SRR12721349bin.5	6284_1	0.05	average	fastANI	6284
CSMAG_0685	6284_2	0.05	average	fastANI	6284
S225bin.1	6285_0	0.05	average	fastANI	6285
S335bin.2	6286_0	0.05	average	fastANI	6286
SRR5195117rbin.11	6287_0	0.05	average	fastANI	6287
S380bin.3	6288_0	0.05	average	fastANI	6288
innerS3rbin.2	6289_0	0.05	average	fastANI	6289
S290bin.10	6290_0	0.05	average	fastANI	6290
S4rebin.10	6291_1	0.05	average	fastANI	6291
SRR11742809bin.6	6291_2	0.05	average	fastANI	6291
innerS4rbin.10	6291_3	0.05	average	fastANI	6291
S18rbin.12	6292_1	0.05	average	fastANI	6292
S256bin.1	6292_2	0.05	average	fastANI	6292
S402bin.2	6292_3	0.05	average	fastANI	6292
S29rbin.10	6293_0	0.05	average	fastANI	6293
SRR12676712bin.5	6294_0	0.05	average	fastANI	6294
SRR5829696rbin.23	6295_0	0.05	average	fastANI	6295
SRR9691051rbin.16	6296_0	0.05	average	fastANI	6296
SRR12676700bin.6	6297_0	0.05	average	fastANI	6297
SRR12284406bin.12	6298_0	0.05	average	fastANI	6298
SRR11719875bin.12	6299_0	0.05	average	fastANI	6299
SRR11719875bin.18	6300_0	0.05	average	fastANI	6300
SRR11743100bin.34	6301_0	0.05	average	fastANI	6301
SRR8879130rbin.48	6302_0	0.05	average	fastANI	6302
SRR6181342rbin.9	6303_0	0.05	average	fastANI	6303
SRR6831574rbin.8	6304_0	0.05	average	fastANI	6304
SRR3989338rbin.4	6305_0	0.05	average	fastANI	6305
SRR9009773bin.118	6306_0	0.05	average	fastANI	6306
SRR13115019bin.32	6307_0	0.05	average	fastANI	6307
SRR2903329rbin.21	6308_0	0.05	average	fastANI	6308
SRR7003763rbin.7	6309_0	0.05	average	fastANI	6309
SRR8554501rbin.90	6310_0	0.05	average	fastANI	6310
SRR8554485rbin.1	6311_0	0.05	average	fastANI	6311
CSMAG_0328	6312_0	0.05	average	fastANI	6312
CSMAG_1673	6313_0	0.05	average	fastANI	6313
SRR9691036rbin.1	6314_0	0.05	average	fastANI	6314
S113bin.3	6315_0	0.05	average	fastANI	6315
S171bin.17	6316_0	0.05	average	fastANI	6316
SRR8881008rbin.49	6317_0	0.05	average	fastANI	6317
SRR8881011rbin.110	6318_0	0.05	average	fastANI	6318
SRR8879130rbin.64	6319_0	0.05	average	fastANI	6319
SRR8881011rbin.41	6320_0	0.05	average	fastANI	6320
SRR5467142rbin.1	6321_0	0.05	average	fastANI	6321
SRR5712671rbin.5	6322_0	0.05	average	fastANI	6322
SRR9691018rbin.2	6323_0	0.05	average	fastANI	6323
zpcx_32bin.9	6324_0	0.05	average	fastANI	6324
SRR3989309rbin.17	6325_0	0.05	average	fastANI	6325
SRR6048907rbin.2	6326_0	0.05	average	fastANI	6326
SRR3985418rbin.7	6327_0	0.05	average	fastANI	6327
SRR8879130rbin.73	6328_0	0.05	average	fastANI	6328
SRR8879137rbin.12	6329_0	0.05	average	fastANI	6329
SRR11719864bin.6	6330_1	0.05	average	fastANI	6330
SRR11719868bin.8	6330_2	0.05	average	fastANI	6330
SRR5680860rbin.12	6331_0	0.05	average	fastANI	6331
SRR8879130rbin.24	6332_0	0.05	average	fastANI	6332
SRR8879131rbin.83	6333_0	0.05	average	fastANI	6333
SRR10159350bin.23	6334_0	0.05	average	fastANI	6334
Cshang2bin.10	6335_0	0.05	average	fastANI	6335
S135bin.10	6336_0	0.05	average	fastANI	6336
SRR3989344rbin.270	6337_0	0.05	average	fastANI	6337
SRR5210208rbin.33	6338_1	0.05	average	fastANI	6338
SRR5468419rbin.43	6338_2	0.05	average	fastANI	6338
SRR5209944rbin.22	6339_1	0.05	average	fastANI	6339
SRR5209945rbin.1	6339_2	0.05	average	fastANI	6339
SRR5209942rbin.10	6340_0	0.05	average	fastANI	6340
SRR5468419rbin.20	6341_0	0.05	average	fastANI	6341
SRR5209028rbin.23	6342_0	0.05	average	fastANI	6342
SRR5468419rbin.5	6343_0	0.05	average	fastANI	6343
SRR11794808bin.17	6344_0	0.05	average	fastANI	6344
SRR8881009rbin.51	6345_0	0.05	average	fastANI	6345
SRR12844126bin.2	6346_0	0.05	average	fastANI	6346
SRR8879134rbin.4	6347_0	0.05	average	fastANI	6347
SRR8879134rbin.80	6348_0	0.05	average	fastANI	6348
SRR8931235rbin.1	6349_1	0.05	average	fastANI	6349
SRR8931236rbin.12	6349_2	0.05	average	fastANI	6349
SRR5579884rbin.55	6350_1	0.05	average	fastANI	6350
SRR7882662rbin.62	6350_1	0.05	average	fastANI	6350
SRR7882662rbin.101	6351_0	0.05	average	fastANI	6351
SRR13115018bin.66	6352_0	0.05	average	fastANI	6352
SRR9289417rbin.22	6353_0	0.05	average	fastANI	6353
SRR8554511rbin.46	6354_0	0.05	average	fastANI	6354
SRR5271157rbin.12	6355_0	0.05	average	fastANI	6355
SRR3989307rbin.117	6356_1	0.05	average	fastANI	6356
SRR3990168rbin.132	6356_2	0.05	average	fastANI	6356
SRR10489821bin.14	6357_0	0.05	average	fastANI	6357
SRR5210208rbin.16	6358_0	0.05	average	fastANI	6358
SRR3989254rbin.34	6359_0	0.05	average	fastANI	6359
SRR5209028rbin.21	6360_0	0.05	average	fastANI	6360
CSMAG_7712	6361_0	0.05	average	fastANI	6361
CSMAG_2100	6362_0	0.05	average	fastANI	6362
SRR8556377rbin.45	6363_0	0.05	average	fastANI	6363
SRR5210213rbin.4	6364_0	0.05	average	fastANI	6364
CSMAG_4978	6365_0	0.05	average	fastANI	6365
SRR8554898rbin.94	6366_0	0.05	average	fastANI	6366
SRR11719865bin.13	6367_0	0.05	average	fastANI	6367
SRR8556377rbin.112	6368_0	0.05	average	fastANI	6368
SRR5195118rbin.3	6369_0	0.05	average	fastANI	6369
S281bin.3	6370_1	0.05	average	fastANI	6370
CSMAG_5567	6370_2	0.05	average	fastANI	6370
S412bin.7	6371_0	0.05	average	fastANI	6371
S283bin.4	6372_1	0.05	average	fastANI	6372
CSMAG_2593	6372_1	0.05	average	fastANI	6372
SRR5195114rbin.22	6372_2	0.05	average	fastANI	6372
SRR5195106rbin.4	6373_1	0.05	average	fastANI	6373
SRR5195118rbin.13	6373_2	0.05	average	fastANI	6373
SRR11614242bin.52	6374_0	0.05	average	fastANI	6374
SRR5195106rbin.2	6375_0	0.05	average	fastANI	6375
SRR11823711bin.1	6376_1	0.05	average	fastANI	6376
SRR5195115rbin.39	6376_2	0.05	average	fastANI	6376
SRR12681509bin.20	6377_0	0.05	average	fastANI	6377
S274bin.5	6378_1	0.05	average	fastANI	6378
SRR5195118rbin.39	6378_2	0.05	average	fastANI	6378
SRR8556377rbin.103	6379_0	0.05	average	fastANI	6379
CSMAG_3464	6380_0	0.05	average	fastANI	6380
SRR11614242bin.21	6381_0	0.05	average	fastANI	6381
SRR3990173rbin.84	6382_0	0.05	average	fastANI	6382
SRR9691019rbin.1	6383_0	0.05	average	fastANI	6383
SRR8879137rbin.43	6384_0	0.05	average	fastANI	6384
SRR1164896rbin.12	6385_0	0.05	average	fastANI	6385
SRR1168413rbin.6	6386_0	0.05	average	fastANI	6386
Cshang2bin.15	6387_0	0.05	average	fastANI	6387
Cshang5bin.2	6388_0	0.05	average	fastANI	6388
SRR8556377rbin.89	6389_0	0.05	average	fastANI	6389
SRR9691058rbin.8	6390_0	0.05	average	fastANI	6390
SRR11615638bin.9	6391_0	0.05	average	fastANI	6391
SRR3990173rbin.44	6392_0	0.05	average	fastANI	6392
SRR12681395bin.24	6393_0	0.05	average	fastANI	6393
SRR3990167rbin.40	6394_0	0.05	average	fastANI	6394
SRR3969907rbin.21	6395_1	0.05	average	fastANI	6395
SRR3989295rbin.74	6395_2	0.05	average	fastANI	6395
SRR3989295rbin.82	6396_1	0.05	average	fastANI	6396
SRR3989296rbin.22	6396_2	0.05	average	fastANI	6396
GM2bin.8	6397_0	0.05	average	fastANI	6397
S10rbin.3	6398_0	0.05	average	fastANI	6398
SRR4030042rbin.28	6399_0	0.05	average	fastANI	6399
SRR6958552rbin.38	6400_0	0.05	average	fastANI	6400
SRR5195115rbin.17	6401_0	0.05	average	fastANI	6401
SRR5690606rbin.22	6402_0	0.05	average	fastANI	6402
SRR12676706bin.1	6403_0	0.05	average	fastANI	6403
SRR5690606rbin.197	6404_0	0.05	average	fastANI	6404
SRR9691058rbin.39	6405_0	0.05	average	fastANI	6405
S271bin.6	6406_0	0.05	average	fastANI	6406
SRR5690606rbin.159	6407_0	0.05	average	fastANI	6407
S366bin.86	6408_0	0.05	average	fastANI	6408
SRR10376087bin.33	6409_0	0.05	average	fastANI	6409
SRR5195112rbin.29	6410_0	0.05	average	fastANI	6410
SRR9691049rbin.12	6411_0	0.05	average	fastANI	6411
CSMAG_3294	6412_1	0.05	average	fastANI	6412
CSMAG_7796	6412_2	0.05	average	fastANI	6412
S165bin.1	6413_1	0.05	average	fastANI	6413
CSMAG_0301	6413_1	0.05	average	fastANI	6413
CSMAG_3551	6413_2	0.05	average	fastANI	6413
S50rbin.7	6414_0	0.05	average	fastANI	6414
CSMAG_7648	6415_1	0.05	average	fastANI	6415
CSMAG_6604	6415_2	0.05	average	fastANI	6415
S60rbin.8	6415_3	0.05	average	fastANI	6415
CSMAG_1903	6415_3	0.05	average	fastANI	6415
CSMAG_7901	6415_3	0.05	average	fastANI	6415
CSMAG_1656	6415_4	0.05	average	fastANI	6415
CSMAG_6595	6415_5	0.05	average	fastANI	6415
SRR12681509bin.26	6416_0	0.05	average	fastANI	6416
SRR5195115rbin.37	6417_1	0.05	average	fastANI	6417
SRR6958472rbin.13	6417_2	0.05	average	fastANI	6417
SRR7976076rbin.35	6418_0	0.05	average	fastANI	6418
SRR10376087bin.8	6419_1	0.05	average	fastANI	6419
SRR8556377rbin.87	6419_2	0.05	average	fastANI	6419
S313bin.25	6420_0	0.05	average	fastANI	6420
SRR9691056rbin.6	6421_0	0.05	average	fastANI	6421
SRR9691058rbin.1	6422_0	0.05	average	fastANI	6422
SRR3969602rbin.24	6423_0	0.05	average	fastANI	6423
S279bin.2	6424_0	0.05	average	fastANI	6424
SRR9691037rbin.3	6425_0	0.05	average	fastANI	6425
SRR11613400bin.51	6426_0	0.05	average	fastANI	6426
CSMAG_7184	6427_0	0.05	average	fastANI	6427
CSMAG_3562	6428_0	0.05	average	fastANI	6428
S165bin.11	6429_0	0.05	average	fastANI	6429
S390bin.27	6430_0	0.05	average	fastANI	6430
S313bin.9	6431_0	0.05	average	fastANI	6431
S324bin.34	6432_0	0.05	average	fastANI	6432
S51rbin.3	6433_0	0.05	average	fastANI	6433
zpcx_8rbin.22	6434_0	0.05	average	fastANI	6434
SRR10376087bin.81	6435_0	0.05	average	fastANI	6435
SRR12149476bin.23	6436_0	0.05	average	fastANI	6436
SRR5195115rbin.7	6437_0	0.05	average	fastANI	6437
S126bin.20	6438_0	0.05	average	fastANI	6438
SRR8556377rbin.59	6439_0	0.05	average	fastANI	6439
GM2bin.12	6440_0	0.05	average	fastANI	6440
S324bin.2	6441_0	0.05	average	fastANI	6441
SRR8556377rbin.37	6442_0	0.05	average	fastANI	6442
SRR9691048rbin.11	6443_0	0.05	average	fastANI	6443
SRR8556377rbin.13	6444_0	0.05	average	fastANI	6444
SRR5916120rbin.6	6445_0	0.05	average	fastANI	6445
SRR3989239rbin.27	6446_0	0.05	average	fastANI	6446
SRR4030042rbin.22	6447_0	0.05	average	fastANI	6447
SRR13115019bin.37	6448_0	0.05	average	fastANI	6448
SRR5579875rbin.45	6449_0	0.05	average	fastANI	6449
SRR13115018bin.27	6450_0	0.05	average	fastANI	6450
SRR13115018bin.35	6451_0	0.05	average	fastANI	6451
SRR13115019bin.35	6452_1	0.05	average	fastANI	6452
SRR5690606rbin.3	6452_2	0.05	average	fastANI	6452
SRR13115019bin.13	6453_0	0.05	average	fastANI	6453
SRR5690606rbin.213	6454_0	0.05	average	fastANI	6454
S274bin.8	6455_0	0.05	average	fastANI	6455
SRR9691047rbin.9	6456_0	0.05	average	fastANI	6456
SRR8556377rbin.14	6457_0	0.05	average	fastANI	6457
SRR8554512rbin.126	6458_1	0.05	average	fastANI	6458
SRR9691030rbin.10	6458_2	0.05	average	fastANI	6458
SRR4030068rbin.87	6459_0	0.05	average	fastANI	6459
SRR3989307rbin.52	6460_0	0.05	average	fastANI	6460
SRR3990168rbin.58	6461_0	0.05	average	fastANI	6461
SRR10376091bin.24	6462_0	0.05	average	fastANI	6462
SRR3969602rbin.10	6463_0	0.05	average	fastANI	6463
DRR101456rebin.10	6464_0	0.05	average	fastANI	6464
CSMAG_6590	6465_0	0.05	average	fastANI	6465
SRR5133178rbin.11	6466_0	0.05	average	fastANI	6466
SRR5177929rbin.25	6467_0	0.05	average	fastANI	6467
SRR4030042rbin.31	6468_0	0.05	average	fastANI	6468
SRR770299rebin.9	6469_0	0.05	average	fastANI	6469
CSMAG_2640	6470_0	0.05	average	fastANI	6470
S258bin.22	6471_1	0.05	average	fastANI	6471
SRR5195118rbin.15	6471_2	0.05	average	fastANI	6471
SRR5195121rbin.7	6472_0	0.05	average	fastANI	6472
SRR8554503rbin.16	6473_0	0.05	average	fastANI	6473
SRR8554505rbin.11	6474_0	0.05	average	fastANI	6474
SRR8554505rbin.33	6475_0	0.05	average	fastANI	6475
CSMAG_6262	6476_0	0.05	average	fastANI	6476
SRR8536189rbin.13	6477_0	0.05	average	fastANI	6477
SRR8554643rbin.110	6478_0	0.05	average	fastANI	6478
SRR3989314rbin.8	6479_0	0.05	average	fastANI	6479
SRR5823600rbin.22	6480_0	0.05	average	fastANI	6480
SRR7629279rbin.22	6481_1	0.05	average	fastANI	6481
SRR7629282rbin.8	6481_2	0.05	average	fastANI	6481
S324bin.28	6482_0	0.05	average	fastANI	6482
CSMAG_1488	6483_0	0.05	average	fastANI	6483
SRR12347812bin.10	6484_0	0.05	average	fastANI	6484
SRR9721663rbin.8	6485_0	0.05	average	fastANI	6485
SRR12170511bin.52	6486_0	0.05	average	fastANI	6486
SRR12170511bin.54	6487_0	0.05	average	fastANI	6487
SRR10695391bin.4	6488_0	0.05	average	fastANI	6488
SRR5678807rbin.70	6489_1	0.05	average	fastANI	6489
SRR9721663rbin.1	6489_2	0.05	average	fastANI	6489
SRR1955040rbin.28	6490_0	0.05	average	fastANI	6490
S276bin.4	6491_0	0.05	average	fastANI	6491
S331bin.4	6492_0	0.05	average	fastANI	6492
SRR5215208rbin.8	6493_1	0.05	average	fastANI	6493
SRR5215217rbin.19	6493_2	0.05	average	fastANI	6493
SRR5690554rbin.54	6494_0	0.05	average	fastANI	6494
SRR5690606rbin.198	6495_0	0.05	average	fastANI	6495
SRR5690625rbin.37	6496_0	0.05	average	fastANI	6496
SRR10968246bin.69	6497_0	0.05	average	fastANI	6497
SRR10968246bin.71	6498_0	0.05	average	fastANI	6498
SRR10376087bin.82	6499_0	0.05	average	fastANI	6499
SRR3989338rbin.119	6500_0	0.05	average	fastANI	6500
SRR1168459rbin.2	6501_0	0.05	average	fastANI	6501
SRR5209942rbin.6	6502_0	0.05	average	fastANI	6502
SRR5209944rbin.1	6503_0	0.05	average	fastANI	6503
SRR5468419rbin.3	6504_0	0.05	average	fastANI	6504
SRR1955040rbin.23	6505_0	0.05	average	fastANI	6505
SRR5468419rbin.38	6506_0	0.05	average	fastANI	6506
SRR1379730rbin.9	6507_0	0.05	average	fastANI	6507
SRR5209943rbin.41	6508_1	0.05	average	fastANI	6508
SRR5468419rbin.18	6508_2	0.05	average	fastANI	6508
SRR5209943rbin.15	6509_0	0.05	average	fastANI	6509
SRR5209942rbin.35	6510_0	0.05	average	fastANI	6510
SRR1955040rbin.18	6511_0	0.05	average	fastANI	6511
Z4jian_bin.4	6512_0	0.05	average	fastANI	6512
SRR5209946rbin.16	6513_0	0.05	average	fastANI	6513
SRR5210208rbin.32	6514_0	0.05	average	fastANI	6514
SRR1379730rbin.1	6515_0	0.05	average	fastANI	6515
Z5jian_bin.5	6516_0	0.05	average	fastANI	6516
SRR10376087bin.120	6517_0	0.05	average	fastANI	6517
SRR3989258rbin.29	6518_0	0.05	average	fastANI	6518
SRR10968229bin.1	6519_0	0.05	average	fastANI	6519
SRR11833918bin.45	6520_0	0.05	average	fastANI	6520
SRR9009774bin.302	6521_0	0.05	average	fastANI	6521
SRR3985524rbin.14	6522_0	0.05	average	fastANI	6522
SRR5210213rbin.23	6523_0	0.05	average	fastANI	6523
SRR5210316rbin.14	6524_0	0.05	average	fastANI	6524
SRR9009773bin.139	6525_0	0.05	average	fastANI	6525
SRR7882662rbin.43	6526_0	0.05	average	fastANI	6526
SRR7882662rbin.6	6527_0	0.05	average	fastANI	6527
SRR8879130rbin.28	6528_0	0.05	average	fastANI	6528
SRR5579883rbin.51	6529_0	0.05	average	fastANI	6529
SRR8881011rbin.91	6530_0	0.05	average	fastANI	6530
SRR11672838bin.13	6531_0	0.05	average	fastANI	6531
SRR5664279rbin.11	6532_0	0.05	average	fastANI	6532
SRR3984893rbin.13	6533_0	0.05	average	fastANI	6533
SRR6202047rbin.3	6534_0	0.05	average	fastANI	6534
SRR11679676bin.3	6535_0	0.05	average	fastANI	6535
SRR11836028bin.3	6536_0	0.05	average	fastANI	6536
SRR11836029bin.20	6537_0	0.05	average	fastANI	6537
SRR11672840bin.1	6538_0	0.05	average	fastANI	6538
SRR1586265rbin.1	6539_1	0.05	average	fastANI	6539
SRR1586306rbin.3	6539_2	0.05	average	fastANI	6539
SRR3985370rbin.4	6540_1	0.05	average	fastANI	6540
SRR5829542rbin.16	6540_2	0.05	average	fastANI	6540
SRR8554485rbin.73	6541_0	0.05	average	fastANI	6541
SRR8879132rbin.48	6542_0	0.05	average	fastANI	6542
SRR5262254rbin.5	6543_0	0.05	average	fastANI	6543
SRR7101595rbin.14	6544_0	0.05	average	fastANI	6544
SRR6516165rbin.1	6545_0	0.05	average	fastANI	6545
SRR5195141rbin.11	6546_0	0.05	average	fastANI	6546
CSMAG_1034	6547_0	0.05	average	fastANI	6547
CSMAG_7663	6548_0	0.05	average	fastANI	6548
S263bin.4	6549_1	0.05	average	fastANI	6549
CSMAG_2280	6549_1	0.05	average	fastANI	6549
SRR11622295bin.32	6550_0	0.05	average	fastANI	6550
SRR11615638bin.27	6551_0	0.05	average	fastANI	6551
CSMAG_6506	6552_1	0.05	average	fastANI	6552
CSMAG_2578	6552_2	0.05	average	fastANI	6552
SRR6683739rbin.9	6553_0	0.05	average	fastANI	6553
S276bin.9	6554_0	0.05	average	fastANI	6554
SRR8554898rbin.31	6555_0	0.05	average	fastANI	6555
SRR3985523rbin.15	6556_0	0.05	average	fastANI	6556
SRR7457704rbin.2	6557_0	0.05	average	fastANI	6557
SRR7976235rbin.11	6558_0	0.05	average	fastANI	6558
SRR7457706rbin.17	6559_0	0.05	average	fastANI	6559
SRR10968246bin.77	6560_0	0.05	average	fastANI	6560
SRR8554898rbin.66	6561_0	0.05	average	fastANI	6561
CSMAG_3102	6562_0	0.05	average	fastANI	6562
S369bin.3	6563_0	0.05	average	fastANI	6563
SRR3990171rbin.25	6564_0	0.05	average	fastANI	6564
CSMAG_5966	6565_0	0.05	average	fastANI	6565
SRR10360610bin.5	6566_0	0.05	average	fastANI	6566
SRR10360618bin.23	6567_0	0.05	average	fastANI	6567
SRR5680860rbin.14	6568_0	0.05	average	fastANI	6568
SRR9691058rbin.16	6569_0	0.05	average	fastANI	6569
SRR12170511bin.14	6570_0	0.05	average	fastANI	6570
SRR5579875rbin.39	6571_0	0.05	average	fastANI	6571
SRR11742962bin.20	6572_0	0.05	average	fastANI	6572
SRR8556377rbin.46	6573_0	0.05	average	fastANI	6573
SRR11794808bin.36	6574_0	0.05	average	fastANI	6574
CSMAG_6365	6575_0	0.05	average	fastANI	6575
SRR3990168rbin.56	6576_0	0.05	average	fastANI	6576
ERR4661006rbin.5	6577_0	0.05	average	fastANI	6577
SRR3989338rbin.51	6578_0	0.05	average	fastANI	6578
SRR6266567rbin.7	6579_0	0.05	average	fastANI	6579
SRR8543488rbin.19	6580_0	0.05	average	fastANI	6580
SRR10489833bin.10	6581_0	0.05	average	fastANI	6581
SRR10968246bin.16	6582_0	0.05	average	fastANI	6582
SRR8554504rbin.7	6583_0	0.05	average	fastANI	6583
SRR1586324rbin.20	6584_0	0.05	average	fastANI	6584
SRR7882663rbin.3	6585_0	0.05	average	fastANI	6585
SRR1586279rbin.2	6586_0	0.05	average	fastANI	6586
SRR8879130rbin.45	6587_0	0.05	average	fastANI	6587
Cshang2bin.22	6588_0	0.05	average	fastANI	6588
Cshang2bin.7	6589_0	0.05	average	fastANI	6589
SRR8556377rbin.84	6590_0	0.05	average	fastANI	6590
CSMAG_5983	6591_1	0.05	average	fastANI	6591
CSMAG_4506	6591_2	0.05	average	fastANI	6591
CSMAG_1731	6592_0	0.05	average	fastANI	6592
CSMAG_3177	6593_0	0.05	average	fastANI	6593
CSMAG_6982	6594_0	0.05	average	fastANI	6594
CSMAG_0608	6595_0	0.05	average	fastANI	6595
S140bin.7	6596_0	0.05	average	fastANI	6596
S175bin.26	6597_0	0.05	average	fastANI	6597
CSMAG_7705	6598_0	0.05	average	fastANI	6598
SRR9691032rbin.9	6599_0	0.05	average	fastANI	6599
CSMAG_4156	6600_0	0.05	average	fastANI	6600
SRR11742962bin.36	6601_0	0.05	average	fastANI	6601
SRR6266508rbin.45	6602_0	0.05	average	fastANI	6602
SRR10360621bin.3	6603_0	0.05	average	fastANI	6603
SRR5205809rbin.10	6604_0	0.05	average	fastANI	6604
SRR3989430rbin.119	6605_0	0.05	average	fastANI	6605
SRR13115019bin.56	6606_0	0.05	average	fastANI	6606
SRR7882662rbin.28	6607_0	0.05	average	fastANI	6607
SRR13115019bin.66	6608_0	0.05	average	fastANI	6608
SRR7882662rbin.112	6609_0	0.05	average	fastANI	6609
SRR7882662rbin.100	6610_0	0.05	average	fastANI	6610
SRR9289417rbin.14	6611_0	0.05	average	fastANI	6611
SRR5579859rbin.2	6612_0	0.05	average	fastANI	6612
CSMAG_4992	6613_0	0.05	average	fastANI	6613
SRR5581483rbin.80	6614_0	0.05	average	fastANI	6614
SRR7882662rbin.120	6615_0	0.05	average	fastANI	6615
SRR3990168rbin.117	6616_0	0.05	average	fastANI	6616
SRR3990170rbin.70	6617_0	0.05	average	fastANI	6617
SRR3990170rbin.28	6618_0	0.05	average	fastANI	6618
S42rbin.1	6619_0	0.05	average	fastANI	6619
SRR3989295rbin.97	6620_0	0.05	average	fastANI	6620
SRR3989121rbin.37	6621_0	0.05	average	fastANI	6621
Z5W_BDMbin.15	6622_0	0.05	average	fastANI	6622
SRR11614242bin.4	6623_0	0.05	average	fastANI	6623
SRR3989295rbin.31	6624_0	0.05	average	fastANI	6624
SRR12149476bin.16	6625_0	0.05	average	fastANI	6625
S258bin.9	6626_0	0.05	average	fastANI	6626
SRR7882662rbin.88	6627_0	0.05	average	fastANI	6627
SRR11613358bin.35	6628_0	0.05	average	fastANI	6628
SRR7882662rbin.119	6629_0	0.05	average	fastANI	6629
CSMAG_6642	6630_0	0.05	average	fastANI	6630
S264bin.23	6631_0	0.05	average	fastANI	6631
SRR3989295rbin.6	6632_0	0.05	average	fastANI	6632
SRR3972132rbin.60	6633_0	0.05	average	fastANI	6633
SRR3989295rbin.48	6634_0	0.05	average	fastANI	6634
SRR10376087bin.56	6635_0	0.05	average	fastANI	6635
CSMAG_6988	6636_0	0.05	average	fastANI	6636
SRR5579859rbin.23	6637_0	0.05	average	fastANI	6637
SRR5581483rbin.42	6638_0	0.05	average	fastANI	6638
SRR11613358bin.12	6639_0	0.05	average	fastANI	6639
SRR10376087bin.73	6640_0	0.05	average	fastANI	6640
Z4jian_bin.3	6641_0	0.05	average	fastANI	6641
CSMAG_5819	6642_0	0.05	average	fastANI	6642
S2rebin.12	6643_1	0.05	average	fastANI	6643
CSMAG_6426	6643_2	0.05	average	fastANI	6643
SRR12676706bin.4	6644_0	0.05	average	fastANI	6644
SRR5215217rbin.11	6645_0	0.05	average	fastANI	6645
SRR5855421rbin.7	6646_0	0.05	average	fastANI	6646
SRR12844108bin.6	6647_1	0.05	average	fastANI	6647
SRR12844109bin.1	6647_2	0.05	average	fastANI	6647
SRR10159352bin.15	6648_0	0.05	average	fastANI	6648
SRR5579875rbin.74	6649_0	0.05	average	fastANI	6649
SRR5579883rbin.23	6650_0	0.05	average	fastANI	6650
SRR5579875rbin.19	6651_0	0.05	average	fastANI	6651
SRR8554483rbin.65	6652_0	0.05	average	fastANI	6652
SRR8554501rbin.93	6653_0	0.05	average	fastANI	6653
SRR8554483rbin.130	6654_0	0.05	average	fastANI	6654
SRR8554485rbin.15	6655_0	0.05	average	fastANI	6655
SRR8554505rbin.61	6656_0	0.05	average	fastANI	6656
SRR8554511rbin.66	6657_0	0.05	average	fastANI	6657
CSMAG_1988	6658_0	0.05	average	fastANI	6658
CSMAG_1523	6659_0	0.05	average	fastANI	6659
CSMAG_2430	6660_0	0.05	average	fastANI	6660
SRR5579884rbin.73	6661_0	0.05	average	fastANI	6661
SRR10968252bin.4	6662_0	0.05	average	fastANI	6662
CSMAG_6397	6663_0	0.05	average	fastANI	6663
CSMAG_7658	6664_1	0.05	average	fastANI	6664
CSMAG_3261	6664_2	0.05	average	fastANI	6664
CSMAG_4204	6665_0	0.05	average	fastANI	6665
SRR10376087bin.37	6666_0	0.05	average	fastANI	6666
SRR8881011rbin.33	6667_0	0.05	average	fastANI	6667
SRR7093795rbin.1	6668_1	0.05	average	fastANI	6668
SRR7096238rbin.34	6668_2	0.05	average	fastANI	6668
SRR7093038rbin.16	6668_3	0.05	average	fastANI	6668
SRR7094831rbin.22	6668_4	0.05	average	fastANI	6668
SRR5581483rbin.107	6669_0	0.05	average	fastANI	6669
SRR7006909rbin.1	6670_0	0.05	average	fastANI	6670
SRR8881009rbin.36	6671_0	0.05	average	fastANI	6671
SRR11836411bin.15	6672_0	0.05	average	fastANI	6672
SRR3954470rbin.10	6673_1	0.05	average	fastANI	6673
SRR6201804rbin.1	6673_2	0.05	average	fastANI	6673
SRR3982751rbin.1	6673_3	0.05	average	fastANI	6673
SRR5195117rbin.5	6674_0	0.05	average	fastANI	6674
SRR5195142rbin.7	6675_0	0.05	average	fastANI	6675
SRR2546423rbin.2	6676_0	0.05	average	fastANI	6676
BRice_19rbin.11	6677_0	0.05	average	fastANI	6677
SRR5195117rbin.25	6678_0	0.05	average	fastANI	6678
S335bin.6	6679_0	0.05	average	fastANI	6679
SRR5195117rbin.13	6680_0	0.05	average	fastANI	6680
SRR11678566bin.1	6681_0	0.05	average	fastANI	6681
SRR6266576rbin.17	6682_0	0.05	average	fastANI	6682
SRR5881394rbin.4	6683_1	0.05	average	fastANI	6683
SRR7042368rbin.2	6683_2	0.05	average	fastANI	6683
SRR5207237rbin.10	6684_0	0.05	average	fastANI	6684
SRR7042379rbin.12	6685_0	0.05	average	fastANI	6685
SRR11743028bin.27	6686_0	0.05	average	fastANI	6686
SRR10360612bin.29	6687_1	0.05	average	fastANI	6687
SRR5207247rbin.2	6687_2	0.05	average	fastANI	6687
SRR11743028bin.46	6688_0	0.05	average	fastANI	6688
SRR6266516rbin.22	6689_0	0.05	average	fastANI	6689
SRR10360629bin.16	6690_0	0.05	average	fastANI	6690
SRR7013838rbin.4	6691_0	0.05	average	fastANI	6691
S244bin.30	6692_1	0.05	average	fastANI	6692
SRR5195117rbin.1	6692_2	0.05	average	fastANI	6692
S211bin.33	6693_0	0.05	average	fastANI	6693
SRR12692787bin.1	6694_0	0.05	average	fastANI	6694
SRR11834592bin.14	6695_0	0.05	average	fastANI	6695
SRR9656163rbin.9	6696_0	0.05	average	fastANI	6696
SRR11833234bin.5	6697_0	0.05	average	fastANI	6697
SRR12692787bin.11	6698_0	0.05	average	fastANI	6698
SRR5915956rbin.1	6699_0	0.05	average	fastANI	6699
SRR1586287rbin.4	6700_0	0.05	average	fastANI	6700
SRR1586306rbin.2	6701_0	0.05	average	fastANI	6701
SRR11836029bin.26	6702_0	0.05	average	fastANI	6702
SRR11678605bin.22	6703_0	0.05	average	fastANI	6703
SRR12277196bin.3	6704_1	0.05	average	fastANI	6704
SRR1586317rbin.2	6704_2	0.05	average	fastANI	6704
SRR12277200bin.8	6705_0	0.05	average	fastANI	6705
SRR1586315rbin.5	6706_0	0.05	average	fastANI	6706
SRR6202022rbin.7	6707_0	0.05	average	fastANI	6707
SRR6202521rbin.6	6708_0	0.05	average	fastANI	6708
SRR3985384rbin.17	6709_0	0.05	average	fastANI	6709
SRR11678612bin.11	6710_0	0.05	average	fastANI	6710
SRR5258705rbin.2	6711_0	0.05	average	fastANI	6711
SRR7012999rbin.1	6712_1	0.05	average	fastANI	6712
SRR7013000rbin.1	6712_2	0.05	average	fastANI	6712
SRR7026339rbin.2	6712_3	0.05	average	fastANI	6712
SRR7026314rbin.3	6713_0	0.05	average	fastANI	6713
SRR7011951rbin.1	6714_0	0.05	average	fastANI	6714
SRR7015921rbin.6	6715_0	0.05	average	fastANI	6715
DRR160714rebin.2	6716_0	0.05	average	fastANI	6716
SRR7026236rbin.2	6717_0	0.05	average	fastANI	6717
SRR7026473rbin.3	6718_0	0.05	average	fastANI	6718
SRR7012006rbin.1	6719_0	0.05	average	fastANI	6719
SRR10360635bin.11	6720_1	0.05	average	fastANI	6720
SRR5882762rbin.7	6720_2	0.05	average	fastANI	6720
SRR10360608bin.8	6720_3	0.05	average	fastANI	6720
SRR10260008bin.7	6720_4	0.05	average	fastANI	6720
SRR10360654bin.23	6721_0	0.05	average	fastANI	6721
SRR7015921rbin.3	6722_0	0.05	average	fastANI	6722
SRR6202049rbin.4	6723_0	0.05	average	fastANI	6723
SRR1586311rbin.6	6724_1	0.05	average	fastANI	6724
SRR3985391rbin.2	6724_2	0.05	average	fastANI	6724
SRR10260008bin.3	6725_0	0.05	average	fastANI	6725
SRR10489822bin.4	6726_0	0.05	average	fastANI	6726
S185bin.17	6727_0	0.05	average	fastANI	6727
SRR7026372rbin.2	6728_0	0.05	average	fastANI	6728
SRR7687006rbin.6	6729_0	0.05	average	fastANI	6729
SRR8438002rbin.4	6730_0	0.05	average	fastANI	6730
SRR10520895bin.8	6731_0	0.05	average	fastANI	6731
SRR7026260rbin.2	6732_0	0.05	average	fastANI	6732
SRR10998592bin.3	6733_0	0.05	average	fastANI	6733
SRR8554898rbin.57	6734_0	0.05	average	fastANI	6734
SRR6185437rbin.88	6735_0	0.05	average	fastANI	6735
SRR9650391rbin.18	6736_0	0.05	average	fastANI	6736
SRR6185437rbin.106	6737_1	0.05	average	fastANI	6737
SRR6185512rbin.67	6737_2	0.05	average	fastANI	6737
SRR6185312rbin.24	6737_3	0.05	average	fastANI	6737
CSMAG_1499	6738_0	0.05	average	fastANI	6738
SRR11674055bin.44	6739_0	0.05	average	fastANI	6739
SRR3985389rbin.25	6740_0	0.05	average	fastANI	6740
SRR3985624rbin.21	6741_0	0.05	average	fastANI	6741
SRR11671580bin.14	6742_0	0.05	average	fastANI	6742
SRR3985624rbin.39	6743_0	0.05	average	fastANI	6743
SRR6683738rbin.7	6744_0	0.05	average	fastANI	6744
SRR8554898rbin.67	6745_0	0.05	average	fastANI	6745
SRR11719871bin.17	6746_0	0.05	average	fastANI	6746
SRR3984962rbin.21	6747_0	0.05	average	fastANI	6747
SRR11719865bin.14	6748_1	0.05	average	fastANI	6748
SRR11719867bin.12	6748_2	0.05	average	fastANI	6748
SRR8544467rbin.1	6749_0	0.05	average	fastANI	6749
SRR5678814rbin.5	6750_0	0.05	average	fastANI	6750
SRR8549365rbin.33	6751_0	0.05	average	fastANI	6751
SRR11673297bin.24	6752_0	0.05	average	fastANI	6752
BRice_19rbin.9	6753_0	0.05	average	fastANI	6753
SRR5512141rbin.1	6754_0	0.05	average	fastANI	6754
SRR5195117rbin.6	6755_1	0.05	average	fastANI	6755
CSMAG_0675	6755_2	0.05	average	fastANI	6755
S333bin.21	6756_0	0.05	average	fastANI	6756
SRR5269546rbin.3	6757_0	0.05	average	fastANI	6757
CSMAG_0711	6758_0	0.05	average	fastANI	6758
SRR10968268bin.6	6759_1	0.05	average	fastANI	6759
CSMAG_2451	6759_2	0.05	average	fastANI	6759
CSMAG_4352	6760_0	0.05	average	fastANI	6760
SRR12721341bin.1	6761_0	0.05	average	fastANI	6761
S274bin.10	6762_0	0.05	average	fastANI	6762
S56rbin.1	6763_0	0.05	average	fastANI	6763
CSMAG_6030	6764_0	0.05	average	fastANI	6764
CSMAG_0388	6765_0	0.05	average	fastANI	6765
SRR8554898rbin.6	6766_0	0.05	average	fastANI	6766
SRR5665647rbin.11	6767_0	0.05	average	fastANI	6767
CSMAG_5421	6768_1	0.05	average	fastANI	6768
CSMAG_2580	6768_2	0.05	average	fastANI	6768
SRR8554898rbin.10	6769_0	0.05	average	fastANI	6769
SRR11719873bin.9	6770_0	0.05	average	fastANI	6770
S412bin.10	6771_0	0.05	average	fastANI	6771
SRR3990170rbin.27	6772_0	0.05	average	fastANI	6772
SRR7976076rbin.30	6773_0	0.05	average	fastANI	6773
S324bin.27	6774_0	0.05	average	fastANI	6774
SRR8556377rbin.5	6775_0	0.05	average	fastANI	6775
SRR5195138rbin.6	6776_0	0.05	average	fastANI	6776
CSMAG_5321	6777_0	0.05	average	fastANI	6777
SRR3972132rbin.84	6778_0	0.05	average	fastANI	6778
SRR3989295rbin.83	6779_0	0.05	average	fastANI	6779
DRR160712rebin.6	6780_0	0.05	average	fastANI	6780
SRR3990170rbin.17	6781_0	0.05	average	fastANI	6781
SRR3989295rbin.34	6782_0	0.05	average	fastANI	6782
SRR11743100bin.53	6783_0	0.05	average	fastANI	6783
SRR12170516bin.55	6784_0	0.05	average	fastANI	6784
SRR8554512rbin.11	6785_0	0.05	average	fastANI	6785
Z5xia_Bbin.8	6786_0	0.05	average	fastANI	6786
SRR1924237rbin.4	6787_0	0.05	average	fastANI	6787
SRR1926113rbin.25	6788_0	0.05	average	fastANI	6788
S285bin.8	6789_0	0.05	average	fastANI	6789
SRR9691033rbin.7	6790_0	0.05	average	fastANI	6790
SRR10953937bin.11	6791_0	0.05	average	fastANI	6791
SRR10953937bin.20	6792_0	0.05	average	fastANI	6792
SRR11449187bin.25	6793_0	0.05	average	fastANI	6793
SRR8439262rbin.51	6794_0	0.05	average	fastANI	6794
S386bin.1	6795_0	0.05	average	fastANI	6795
SRR3989344rbin.502	6796_0	0.05	average	fastANI	6796
SRR11719862bin.21	6797_0	0.05	average	fastANI	6797
SRR11833918bin.22	6798_0	0.05	average	fastANI	6798
SRR8544467rbin.3	6799_0	0.05	average	fastANI	6799
SRR1586269rbin.13	6800_0	0.05	average	fastANI	6800
SRR8554485rbin.66	6801_0	0.05	average	fastANI	6801
SRR5579884rbin.39	6802_0	0.05	average	fastANI	6802
SRR5712692rbin.20	6803_0	0.05	average	fastANI	6803
SRR5579883rbin.60	6804_0	0.05	average	fastANI	6804
S329bin.12	6805_0	0.05	average	fastANI	6805
SRR5579862rbin.16	6806_0	0.05	average	fastANI	6806
SRR5581483rbin.37	6807_0	0.05	average	fastANI	6807
SRR5209029rbin.31	6808_0	0.05	average	fastANI	6808
SRR5690554rbin.101	6809_0	0.05	average	fastANI	6809
S366bin.21	6810_0	0.05	average	fastANI	6810
SRR13115019bin.54	6811_0	0.05	average	fastANI	6811
SRR13115018bin.32	6812_1	0.05	average	fastANI	6812
SRR13115019bin.39	6812_2	0.05	average	fastANI	6812
SRR13115019bin.19	6813_0	0.05	average	fastANI	6813
SRR13115019bin.51	6814_0	0.05	average	fastANI	6814
SRR5690606rbin.226	6815_0	0.05	average	fastANI	6815
SRR5690606rbin.9	6816_0	0.05	average	fastANI	6816
SRR10360623bin.21	6817_0	0.05	average	fastANI	6817
SRR6266542rbin.13	6818_0	0.05	average	fastANI	6818
SRR11743100bin.46	6819_0	0.05	average	fastANI	6819
SRR11742962bin.100	6820_0	0.05	average	fastANI	6820
CSMAG_3727	6821_0	0.05	average	fastANI	6821
S330bin.2	6822_0	0.05	average	fastANI	6822
SRR7004343rbin.5	6823_0	0.05	average	fastANI	6823
SRR8554643rbin.102	6824_0	0.05	average	fastANI	6824
SRR8554898rbin.8	6825_0	0.05	average	fastANI	6825
SRR9691023rbin.5	6826_0	0.05	average	fastANI	6826
SRR11836412bin.2	6827_0	0.05	average	fastANI	6827
SRR8879137rbin.47	6828_0	0.05	average	fastANI	6828
SRR8879132rbin.11	6829_0	0.05	average	fastANI	6829
SRR5195129rbin.16	6830_0	0.05	average	fastANI	6830
SRR5579875rbin.56	6831_0	0.05	average	fastANI	6831
SRR5581483rbin.64	6832_0	0.05	average	fastANI	6832
SRR8554483rbin.117	6833_0	0.05	average	fastANI	6833
SRR5579863rbin.4	6834_0	0.05	average	fastANI	6834
SRR5195109rbin.16	6835_0	0.05	average	fastANI	6835
SRR11833918bin.9	6836_0	0.05	average	fastANI	6836
SRR6193119rbin.21	6837_0	0.05	average	fastANI	6837
SRR8879131rbin.20	6838_0	0.05	average	fastANI	6838
SRR8879131rbin.85	6839_0	0.05	average	fastANI	6839
SRR12659390bin.26	6840_0	0.05	average	fastANI	6840
SRR6193119rbin.18	6841_0	0.05	average	fastANI	6841
SRR11834726bin.27	6842_0	0.05	average	fastANI	6842
SRR12659389bin.20	6843_0	0.05	average	fastANI	6843
SRR5215545rbin.7	6844_0	0.05	average	fastANI	6844
SRR5579875rbin.86	6845_0	0.05	average	fastANI	6845
SRR11835595bin.24	6846_1	0.05	average	fastANI	6846
SRR5215472rbin.7	6846_2	0.05	average	fastANI	6846
SRR5579885rbin.31	6847_0	0.05	average	fastANI	6847
SRR5581483rbin.72	6848_0	0.05	average	fastANI	6848
SRR8881006rbin.25	6849_0	0.05	average	fastANI	6849
SRR6266850rbin.9	6850_1	0.05	average	fastANI	6850
SRR7968382rbin.6	6850_2	0.05	average	fastANI	6850
SRR9648401rbin.6	6850_3	0.05	average	fastANI	6850
SRR12347812bin.9	6851_0	0.05	average	fastANI	6851
SRR6831574rbin.3	6852_0	0.05	average	fastANI	6852
SRR7094830rbin.5	6853_1	0.05	average	fastANI	6853
SRR7094831rbin.6	6853_2	0.05	average	fastANI	6853
SRR5271168rbin.2	6854_0	0.05	average	fastANI	6854
SRR1157607rbin.3	6855_1	0.05	average	fastANI	6855
SRR6193119rbin.9	6855_2	0.05	average	fastANI	6855
SRR3984963rbin.15	6855_3	0.05	average	fastANI	6855
SRR5208337rbin.24	6855_4	0.05	average	fastANI	6855
SRR2029815rbin.2	6855_5	0.05	average	fastANI	6855
SRR6202050rbin.6	6856_1	0.05	average	fastANI	6856
SRR6202451rbin.3	6856_1	0.05	average	fastANI	6856
ERR4661004rbin.4	6857_0	0.05	average	fastANI	6857
SRR5208337rbin.19	6858_0	0.05	average	fastANI	6858
SRR5918958rbin.1	6859_0	0.05	average	fastANI	6859
SRR5579862rbin.31	6860_0	0.05	average	fastANI	6860
SRR6788488rbin.9	6861_0	0.05	average	fastANI	6861
SRR7094834rbin.6	6862_0	0.05	average	fastANI	6862
ERR4661006rbin.1	6863_0	0.05	average	fastANI	6863
SRR7004200rbin.19	6864_0	0.05	average	fastANI	6864
SRR7004205rbin.4	6865_0	0.05	average	fastANI	6865
SRR6202050rbin.11	6866_0	0.05	average	fastANI	6866
SRR8554501rbin.61	6867_0	0.05	average	fastANI	6867
SRR8879135rbin.25	6868_0	0.05	average	fastANI	6868
SRR5579875rbin.10	6869_0	0.05	average	fastANI	6869
SRR8879133rbin.68	6870_0	0.05	average	fastANI	6870
SRR5579872rbin.18	6871_1	0.05	average	fastANI	6871
SRR9009774bin.206	6871_2	0.05	average	fastANI	6871
SRR11835595bin.33	6872_1	0.05	average	fastANI	6872
SRR8881006rbin.53	6872_2	0.05	average	fastANI	6872
SRR11679676bin.18	6873_1	0.05	average	fastANI	6873
SRR1183559bin.27	6873_2	0.05	average	fastANI	6873
SRR8554483rbin.71	6874_0	0.05	average	fastANI	6874
SRR8554485rbin.18	6875_0	0.05	average	fastANI	6875
SRR8554485rbin.168	6876_0	0.05	average	fastANI	6876
SRR12659391bin.15	6877_0	0.05	average	fastANI	6877
SRR5579871rbin.4	6878_0	0.05	average	fastANI	6878
SRR5581483rbin.93	6879_0	0.05	average	fastANI	6879
SRR8554485rbin.28	6880_0	0.05	average	fastANI	6880
SRR8554501rbin.28	6881_0	0.05	average	fastANI	6881
SRR8554485rbin.155	6882_0	0.05	average	fastANI	6882
SRR8554501rbin.74	6883_0	0.05	average	fastANI	6883
SRR8554485rbin.149	6884_0	0.05	average	fastANI	6884
SRR5579872rbin.8	6885_0	0.05	average	fastANI	6885
SRR7096238rbin.7	6886_0	0.05	average	fastANI	6886
SRR5579862rbin.41	6887_0	0.05	average	fastANI	6887
SRR8879131rbin.28	6888_0	0.05	average	fastANI	6888
SRR7004205rbin.6	6889_0	0.05	average	fastANI	6889
SRR5208282rbin.24	6890_0	0.05	average	fastANI	6890
SRR8879133rbin.10	6891_0	0.05	average	fastANI	6891
SRR11794808bin.4	6892_0	0.05	average	fastANI	6892
SRR11835592bin.15	6893_0	0.05	average	fastANI	6893
SRR12676711bin.5	6894_0	0.05	average	fastANI	6894
SRR12676714bin.11	6895_0	0.05	average	fastANI	6895
SRR3989307rbin.93	6896_1	0.05	average	fastANI	6896
SRR4030068rbin.59	6896_2	0.05	average	fastANI	6896
SRR10376087bin.22	6897_0	0.05	average	fastANI	6897
SRR11742948bin.68	6898_0	0.05	average	fastANI	6898
SRR9694538rbin.20	6899_0	0.05	average	fastANI	6899
SRR5823601rbin.1	6900_1	0.05	average	fastANI	6900
SRR5823602rbin.3	6900_2	0.05	average	fastANI	6900
SRR11285378bin.18	6901_0	0.05	average	fastANI	6901
SRR12170509bin.1	6902_0	0.05	average	fastANI	6902
SRR11836025bin.9	6903_0	0.05	average	fastANI	6903
CSMAG_2549	6904_0	0.05	average	fastANI	6904
SRR10489824bin.3	6905_0	0.05	average	fastANI	6905
SRR8879131rbin.119	6906_0	0.05	average	fastANI	6906
SRR5579875rbin.13	6907_0	0.05	average	fastANI	6907
SRR3989338rbin.187	6908_0	0.05	average	fastANI	6908
SRR3990167rbin.81	6909_0	0.05	average	fastANI	6909
CSMAG_4868	6910_0	0.05	average	fastANI	6910
SRR12170516bin.49	6911_0	0.05	average	fastANI	6911
SRR7882662rbin.89	6912_0	0.05	average	fastANI	6912
SRR7686991rbin.8	6913_1	0.05	average	fastANI	6913
SRR7686992rbin.1	6913_2	0.05	average	fastANI	6913
SRR7687011rbin.3	6914_0	0.05	average	fastANI	6914
SRR7882662rbin.3	6915_0	0.05	average	fastANI	6915
SRR6185369rbin.28	6916_0	0.05	average	fastANI	6916
SRR10159355bin.19	6917_0	0.05	average	fastANI	6917
SRR7882662rbin.121	6918_0	0.05	average	fastANI	6918
CSMAG_1588	6919_1	0.05	average	fastANI	6919
CSMAG_7365	6919_2	0.05	average	fastANI	6919
SRR6185436rbin.15	6920_0	0.05	average	fastANI	6920
CSMAG_6736	6921_0	0.05	average	fastANI	6921
SRR4027936rbin.2	6922_0	0.05	average	fastANI	6922
SRR4027936rbin.8	6923_0	0.05	average	fastANI	6923
SRR10489826bin.6	6924_0	0.05	average	fastANI	6924
SRR10489832bin.7	6925_0	0.05	average	fastANI	6925
SRR10489824bin.5	6926_0	0.05	average	fastANI	6926
SRR3985527rbin.14	6927_0	0.05	average	fastANI	6927
CSMAG_5999	6928_1	0.05	average	fastANI	6928
CSMAG_4075	6928_2	0.05	average	fastANI	6928
SRR5195121rbin.10	6929_1	0.05	average	fastANI	6929
CSMAG_2896	6929_2	0.05	average	fastANI	6929
CSMAG_6726	6929_3	0.05	average	fastANI	6929
SRR11719875bin.3	6930_0	0.05	average	fastANI	6930
SRR11833507bin.53	6931_0	0.05	average	fastANI	6931
SRR11834729bin.42	6932_0	0.05	average	fastANI	6932
SRR5579872rbin.44	6933_0	0.05	average	fastANI	6933
SRR11719874bin.3	6934_0	0.05	average	fastANI	6934
SRR6683738rbin.2	6935_0	0.05	average	fastANI	6935
SRR12170511bin.49	6936_0	0.05	average	fastANI	6936
CSMAG_4297	6937_0	0.05	average	fastANI	6937
SRR10998592bin.10	6938_0	0.05	average	fastANI	6938
CSMAG_3559	6939_0	0.05	average	fastANI	6939
SRR12170516bin.6	6940_0	0.05	average	fastANI	6940
SRR12170518bin.13	6941_0	0.05	average	fastANI	6941
SRR10489834bin.10	6942_0	0.05	average	fastANI	6942
SRR3989121rbin.35	6943_0	0.05	average	fastANI	6943
SRR12347820bin.1	6944_0	0.05	average	fastANI	6944
SRR2059973rbin.28	6945_0	0.05	average	fastANI	6945
SRR8554898rbin.97	6946_0	0.05	average	fastANI	6946
SRR8556377rbin.128	6947_0	0.05	average	fastANI	6947
SRR6193119rbin.37	6948_0	0.05	average	fastANI	6948
SRR6195974rbin.6	6949_0	0.05	average	fastANI	6949
SRR8185403rbin.2	6950_1	0.05	average	fastANI	6950
SRR8185407rbin.4	6950_2	0.05	average	fastANI	6950
SRR9691058rbin.13	6951_0	0.05	average	fastANI	6951
SRR10159349bin.3	6952_0	0.05	average	fastANI	6952
SRR10159352bin.17	6953_0	0.05	average	fastANI	6953
SRR8554511rbin.127	6954_0	0.05	average	fastANI	6954
SRR8879132rbin.33	6955_0	0.05	average	fastANI	6955
SRR11679676bin.21	6956_0	0.05	average	fastANI	6956
SRR7093796rbin.34	6957_0	0.05	average	fastANI	6957
SRR11833507bin.67	6958_0	0.05	average	fastANI	6958
SRR13115019bin.4	6959_0	0.05	average	fastANI	6959
SRR11836440bin.42	6960_0	0.05	average	fastANI	6960
CSMAG_6616	6961_0	0.05	average	fastANI	6961
SRR11742949bin.9	6962_0	0.05	average	fastANI	6962
SRR11836565bin.2	6963_0	0.05	average	fastANI	6963
SRR12347815bin.3	6964_0	0.05	average	fastANI	6964
CSMAG_4461	6965_0	0.05	average	fastANI	6965
SRR10360641bin.16	6966_0	0.05	average	fastANI	6966
SRR7495874rbin.2	6967_0	0.05	average	fastANI	6967
SRR10360640bin.9	6968_0	0.05	average	fastANI	6968
SRR8879131rbin.53	6969_0	0.05	average	fastANI	6969
SRR5581483rbin.22	6970_0	0.05	average	fastANI	6970
SRR7100769rbin.3	6971_0	0.05	average	fastANI	6971
CSMAG_1178	6972_0	0.05	average	fastANI	6972
CSMAG_5324	6973_0	0.05	average	fastANI	6973
SRR7101595rbin.25	6974_0	0.05	average	fastANI	6974
SRR7102016rbin.31	6975_0	0.05	average	fastANI	6975
SRR9691046rbin.14	6976_0	0.05	average	fastANI	6976
CSMAG_5728	6977_0	0.05	average	fastANI	6977
CSMAG_1273	6978_0	0.05	average	fastANI	6978
SRR5195144rbin.14	6979_0	0.05	average	fastANI	6979
SRR8676458rbin.3	6980_0	0.05	average	fastANI	6980
SRR8676462rbin.15	6981_0	0.05	average	fastANI	6981
SRR11833492bin.4	6982_0	0.05	average	fastANI	6982
SRR11836411bin.12	6983_0	0.05	average	fastANI	6983
CSMAG_3465	6984_0	0.05	average	fastANI	6984
CSMAG_6856	6985_0	0.05	average	fastANI	6985
SRR11833492bin.82	6986_0	0.05	average	fastANI	6986
SRR9009774bin.312	6987_0	0.05	average	fastANI	6987
SRR7003763rbin.14	6988_0	0.05	average	fastANI	6988
CSMAG_3905	6989_0	0.05	average	fastANI	6989
SRR5823598rbin.14	6990_0	0.05	average	fastANI	6990
SRR6185369rbin.18	6991_0	0.05	average	fastANI	6991
SRR8881006rbin.50	6992_0	0.05	average	fastANI	6992
CSMAG_5621	6993_1	0.05	average	fastANI	6993
CSMAG_2499	6993_1	0.05	average	fastANI	6993
CSMAG_4793	6994_0	0.05	average	fastANI	6994
CSMAG_2151	6995_0	0.05	average	fastANI	6995
SRR7976076rbin.19	6996_0	0.05	average	fastANI	6996
SRR10998590bin.6	6997_0	0.05	average	fastANI	6997
CSMAG_1128	6998_0	0.05	average	fastANI	6998
SRR7026572rbin.12	6999_0	0.05	average	fastANI	6999
CSMAG_3920	7000_0	0.05	average	fastANI	7000
CSMAG_1278	7001_0	0.05	average	fastANI	7001
SRR2059973rbin.31	7002_0	0.05	average	fastANI	7002
SRR11842680bin.27	7003_0	0.05	average	fastANI	7003
CSMAG_1932	7004_0	0.05	average	fastANI	7004
CSMAG_1572	7005_1	0.05	average	fastANI	7005
CSMAG_5310	7005_2	0.05	average	fastANI	7005
CSMAG_7693	7005_3	0.05	average	fastANI	7005
CSMAG_5356	7006_1	0.05	average	fastANI	7006
CSMAG_2961	7006_2	0.05	average	fastANI	7006
CSMAG_5481	7006_3	0.05	average	fastANI	7006
CSMAG_4827	7006_4	0.05	average	fastANI	7006
CSMAG_5901	7006_5	0.05	average	fastANI	7006
CSMAG_6967	7007_0	0.05	average	fastANI	7007
CSMAG_7787	7008_0	0.05	average	fastANI	7008
CSMAG_7196	7009_0	0.05	average	fastANI	7009
CSMAG_2407	7010_0	0.05	average	fastANI	7010
CSMAG_7537	7011_0	0.05	average	fastANI	7011
CSMAG_0866	7012_0	0.05	average	fastANI	7012
SRR5582390rbin.17	7013_0	0.05	average	fastANI	7013
SRR7011569rbin.2	7014_0	0.05	average	fastANI	7014
SRR9650391rbin.7	7015_0	0.05	average	fastANI	7015
SRR10159350bin.37	7016_0	0.05	average	fastANI	7016
SRR9009773bin.234	7017_0	0.05	average	fastANI	7017
SRR11836440bin.14	7018_0	0.05	average	fastANI	7018
SRR11842680bin.53	7019_0	0.05	average	fastANI	7019
SRR11834594bin.7	7020_0	0.05	average	fastANI	7020
SRR6185437rbin.64	7021_0	0.05	average	fastANI	7021
SRR6185437rbin.99	7022_0	0.05	average	fastANI	7022
SRR12170508bin.5	7023_0	0.05	average	fastANI	7023
CSMAG_1012	7024_0	0.05	average	fastANI	7024
CSMAG_3979	7025_0	0.05	average	fastANI	7025
S258bin.47	7026_0	0.05	average	fastANI	7026
CSMAG_2062	7027_0	0.05	average	fastANI	7027
S5rebin.35	7028_0	0.05	average	fastANI	7028
SRR351474rebin.6	7029_0	0.05	average	fastANI	7029
S5rebin.13	7030_0	0.05	average	fastANI	7030
SRR11833492bin.10	7031_0	0.05	average	fastANI	7031
SRR11833918bin.16	7032_0	0.05	average	fastANI	7032
S244bin.34	7033_0	0.05	average	fastANI	7033
S5rebin.24	7034_0	0.05	average	fastANI	7034
SRR5210470rbin.9	7035_0	0.05	average	fastANI	7035
SRR8879132rbin.62	7036_0	0.05	average	fastANI	7036
SRR8879135rbin.21	7037_0	0.05	average	fastANI	7037
SRR8879133rbin.11	7038_0	0.05	average	fastANI	7038
SRR5664280rbin.6	7039_0	0.05	average	fastANI	7039
SRR6193119rbin.33	7040_0	0.05	average	fastANI	7040
SRR7004204rbin.5	7041_0	0.05	average	fastANI	7041
SRR5195129rbin.10	7042_1	0.05	average	fastANI	7042
SRR5579859rbin.31	7042_2	0.05	average	fastANI	7042
SRR12347822bin.19	7043_0	0.05	average	fastANI	7043
SRR6193119rbin.6	7044_0	0.05	average	fastANI	7044
SRR8879133rbin.28	7045_0	0.05	average	fastANI	7045
SRR8881006rbin.78	7046_0	0.05	average	fastANI	7046
SRR5579862rbin.24	7047_0	0.05	average	fastANI	7047
SRR11833744bin.26	7048_0	0.05	average	fastANI	7048
SRR11835076bin.9	7049_0	0.05	average	fastANI	7049
SRR3985186rbin.3	7050_0	0.05	average	fastANI	7050
SRR3985624rbin.34	7051_0	0.05	average	fastANI	7051
SRR12170516bin.34	7052_1	0.05	average	fastANI	7052
SRR12170516bin.46	7052_2	0.05	average	fastANI	7052
SRR5581483rbin.65	7053_0	0.05	average	fastANI	7053
SRR6185312rbin.20	7054_0	0.05	average	fastANI	7054
SRR7094834rbin.13	7055_1	0.05	average	fastANI	7055
SRR7096238rbin.1	7055_2	0.05	average	fastANI	7055
SRR3985624rbin.12	7056_1	0.05	average	fastANI	7056
SRR5665213rbin.17	7056_2	0.05	average	fastANI	7056
SRR3985389rbin.26	7057_0	0.05	average	fastANI	7057
SRR3985523rbin.10	7058_1	0.05	average	fastANI	7058
SRR3985524rbin.7	7058_2	0.05	average	fastANI	7058
SRR8554501rbin.128	7059_0	0.05	average	fastANI	7059
SRR7093795rbin.20	7060_0	0.05	average	fastANI	7060
SRR7094832rbin.1	7061_0	0.05	average	fastANI	7061
SRR11833492bin.43	7062_1	0.05	average	fastANI	7062
SRR11836410bin.63	7062_2	0.05	average	fastANI	7062
SRR11833918bin.35	7063_0	0.05	average	fastANI	7063
SRR11836410bin.41	7064_0	0.05	average	fastANI	7064
SRR5882724rbin.20	7065_0	0.05	average	fastANI	7065
SRR7097863rbin.10	7066_0	0.05	average	fastANI	7066
SRR8879135rbin.66	7067_0	0.05	average	fastANI	7067
SRR10489825bin.3	7068_1	0.05	average	fastANI	7068
SRR10489831bin.12	7068_2	0.05	average	fastANI	7068
S264bin.21	7069_0	0.05	average	fastANI	7069
SRR10489833bin.8	7070_1	0.05	average	fastANI	7070
SRR3985396rbin.20	7070_1	0.05	average	fastANI	7070
SRR3989257rbin.5	7070_2	0.05	average	fastANI	7070
SRR10489821bin.20	7071_1	0.05	average	fastANI	7071
SRR3985190rbin.7	7071_2	0.05	average	fastANI	7071
SRR1586321rbin.15	7072_1	0.05	average	fastANI	7072
SRR3989257rbin.35	7072_2	0.05	average	fastANI	7072
SRR5664280rbin.19	7073_0	0.05	average	fastANI	7073
SRR10489833bin.4	7074_0	0.05	average	fastANI	7074
SRR8879134rbin.1	7075_0	0.05	average	fastANI	7075
SRR7094833rbin.16	7076_0	0.05	average	fastANI	7076
SRR7096238rbin.22	7077_0	0.05	average	fastANI	7077
SRR8558718rbin.2	7078_0	0.05	average	fastANI	7078
SRR8879133rbin.36	7079_0	0.05	average	fastANI	7079
SRR8879135rbin.62	7080_0	0.05	average	fastANI	7080
SRR12347819bin.14	7081_0	0.05	average	fastANI	7081
SRR7097860rbin.18	7082_0	0.05	average	fastANI	7082
SRR11833918bin.79	7083_0	0.05	average	fastANI	7083
SRR11836037bin.30	7084_0	0.05	average	fastANI	7084
SRR12347822bin.11	7085_0	0.05	average	fastANI	7085
SRR12347819bin.26	7086_0	0.05	average	fastANI	7086
SRR8879137rbin.24	7087_0	0.05	average	fastANI	7087
SRR13115019bin.69	7088_0	0.05	average	fastANI	7088
SRR5690606rbin.130	7089_0	0.05	average	fastANI	7089
SRR9289417rbin.7	7090_0	0.05	average	fastANI	7090
SRR5209028rbin.68	7091_0	0.05	average	fastANI	7091
SRR9289417rbin.24	7092_0	0.05	average	fastANI	7092
S173bin.9	7093_0	0.05	average	fastANI	7093
SRR11835592bin.25	7094_0	0.05	average	fastANI	7094
S75rbin.33	7095_0	0.05	average	fastANI	7095
SRR8440673rbin.7	7096_0	0.05	average	fastANI	7096
SRR5665648rbin.14	7097_0	0.05	average	fastANI	7097
SRR5680860rbin.7	7098_0	0.05	average	fastANI	7098
SRR5665648rbin.9	7099_0	0.05	average	fastANI	7099
SRR8554503rbin.75	7100_0	0.05	average	fastANI	7100
SRR8554643rbin.120	7101_0	0.05	average	fastANI	7101
SRR1586282rbin.10	7102_1	0.05	average	fastANI	7102
SRR1586313rbin.5	7102_2	0.05	average	fastANI	7102
SRR1586312rbin.7	7103_0	0.05	average	fastANI	7103
SRR3989258rbin.26	7104_0	0.05	average	fastANI	7104
SRR1586312rbin.3	7105_0	0.05	average	fastANI	7105
SRR1586325rbin.7	7106_0	0.05	average	fastANI	7106
SRR7629282rbin.17	7107_0	0.05	average	fastANI	7107
SRR1586321rbin.6	7108_0	0.05	average	fastANI	7108
SRR6195974rbin.69	7109_0	0.05	average	fastANI	7109
SRR13115018bin.46	7110_0	0.05	average	fastANI	7110
SRR5209028rbin.57	7111_0	0.05	average	fastANI	7111
SRR7004144rbin.7	7112_1	0.05	average	fastANI	7112
SRR8185402rbin.5	7112_2	0.05	average	fastANI	7112
SRR8185402rbin.2	7113_0	0.05	average	fastANI	7113
SRR7003763rbin.3	7114_0	0.05	average	fastANI	7114
SRR7003763rbin.5	7115_0	0.05	average	fastANI	7115
SRR5823607rbin.17	7116_0	0.05	average	fastANI	7116
SRR7003763rbin.10	7117_0	0.05	average	fastANI	7117
SRR7003763rbin.20	7118_0	0.05	average	fastANI	7118
SRR7003767rbin.20	7119_0	0.05	average	fastANI	7119
SRR11794808bin.7	7120_0	0.05	average	fastANI	7120
SRR13115018bin.47	7121_0	0.05	average	fastANI	7121
SRR8439262rbin.27	7122_0	0.05	average	fastANI	7122
CSMAG_2462	7123_0	0.05	average	fastANI	7123
CSMAG_3643	7124_0	0.05	average	fastANI	7124
SRR11833492bin.72	7125_0	0.05	average	fastANI	7125
SRR9694538rbin.23	7126_0	0.05	average	fastANI	7126
SRR10953937bin.2	7127_0	0.05	average	fastANI	7127
SRR11836411bin.61	7128_0	0.05	average	fastANI	7128
SRR12659394bin.22	7129_0	0.05	average	fastANI	7129
SRR10968263bin.4	7130_0	0.05	average	fastANI	7130
CSMAG_0312	7131_1	0.05	average	fastANI	7131
CSMAG_6450	7131_1	0.05	average	fastANI	7131
CSMAG_6770	7131_2	0.05	average	fastANI	7131
SRR6185436rbin.23	7132_1	0.05	average	fastANI	7132
CSMAG_0193	7132_2	0.05	average	fastANI	7132
CSMAG_7326	7133_0	0.05	average	fastANI	7133
SRR9691054rbin.2	7134_0	0.05	average	fastANI	7134
CSMAG_3423	7135_0	0.05	average	fastANI	7135
SRR7629281rbin.20	7136_0	0.05	average	fastANI	7136
CSMAG_0400	7137_0	0.05	average	fastANI	7137
SRR3985419rbin.8	7138_1	0.05	average	fastANI	7138
SRR3985527rbin.10	7138_2	0.05	average	fastANI	7138
SRR11719863bin.7	7139_0	0.05	average	fastANI	7139
SRR11719865bin.4	7140_0	0.05	average	fastANI	7140
SRR10360615bin.10	7141_0	0.05	average	fastANI	7141
SRR5713226rbin.13	7142_0	0.05	average	fastANI	7142
SRR3989339rbin.78	7143_0	0.05	average	fastANI	7143
SRR3990169rbin.143	7144_0	0.05	average	fastANI	7144
S125bin.17	7145_0	0.05	average	fastANI	7145
S143bin.21	7146_0	0.05	average	fastANI	7146
SRR7629282rbin.25	7147_0	0.05	average	fastANI	7147
SRR7629282rbin.6	7148_0	0.05	average	fastANI	7148
SRR12676696bin.7	7149_0	0.05	average	fastANI	7149
SRR7011991rbin.15	7150_0	0.05	average	fastANI	7150
SRR5579884rbin.27	7151_1	0.05	average	fastANI	7151
SRR5579885rbin.52	7151_2	0.05	average	fastANI	7151
SRR11834726bin.1	7152_0	0.05	average	fastANI	7152
SRR1586265rbin.7	7153_0	0.05	average	fastANI	7153
SRR11842680bin.63	7154_0	0.05	average	fastANI	7154
SRR5916120rbin.17	7155_0	0.05	average	fastANI	7155
SRR10360630bin.4	7156_0	0.05	average	fastANI	7156
SRR6266511rbin.11	7157_0	0.05	average	fastANI	7157
SRR7741809rbin.2	7158_0	0.05	average	fastANI	7158
SRR7741809rbin.6	7159_0	0.05	average	fastANI	7159
S329bin.14	7160_0	0.05	average	fastANI	7160
SRR7004144rbin.11	7161_0	0.05	average	fastANI	7161
SRR9694538rbin.12	7162_0	0.05	average	fastANI	7162
SRR9694539rbin.15	7163_0	0.05	average	fastANI	7163
SRR11835574bin.17	7164_0	0.05	average	fastANI	7164
SRR1157608rbin.17	7165_0	0.05	average	fastANI	7165
SRR7004342rbin.12	7166_0	0.05	average	fastANI	7166
SRR5271157rbin.33	7167_0	0.05	average	fastANI	7167
SRR7004343rbin.22	7168_0	0.05	average	fastANI	7168
SRR8879130rbin.75	7169_0	0.05	average	fastANI	7169
SRR8881006rbin.76	7170_0	0.05	average	fastANI	7170
SRR12347823bin.10	7171_0	0.05	average	fastANI	7171
SRR5579863rbin.21	7172_0	0.05	average	fastANI	7172
SRR5195136rbin.6	7173_0	0.05	average	fastANI	7173
SRR8881005rbin.55	7174_0	0.05	average	fastANI	7174
SRR8881011rbin.6	7175_0	0.05	average	fastANI	7175
SRR12659394bin.14	7176_0	0.05	average	fastANI	7176
SRR8554512rbin.3	7177_0	0.05	average	fastANI	7177
ERR4661004rbin.5	7178_0	0.05	average	fastANI	7178
SRR12347820bin.14	7179_0	0.05	average	fastANI	7179
SRR12347819bin.7	7180_0	0.05	average	fastANI	7180
SRR5579875rbin.23	7181_0	0.05	average	fastANI	7181
SRR8554483rbin.1	7182_0	0.05	average	fastANI	7182
SRR12347822bin.18	7183_1	0.05	average	fastANI	7183
SRR12347822bin.21	7183_2	0.05	average	fastANI	7183
SRR5579875rbin.12	7184_0	0.05	average	fastANI	7184
SRR5579885rbin.10	7185_0	0.05	average	fastANI	7185
S264bin.64	7186_0	0.05	average	fastANI	7186
SRR8554485rbin.55	7187_0	0.05	average	fastANI	7187
SRR8554485rbin.72	7188_0	0.05	average	fastANI	7188
S21rbin.5	7189_1	0.05	average	fastANI	7189
SRR5195136rbin.12	7189_2	0.05	average	fastANI	7189
S211bin.32	7190_0	0.05	average	fastANI	7190
SRR5210470rbin.12	7191_0	0.05	average	fastANI	7191
S108bin.3	7192_1	0.05	average	fastANI	7192
SRR5195136rbin.23	7192_2	0.05	average	fastANI	7192
SRR12347815bin.5	7192_3	0.05	average	fastANI	7192
S143bin.32	7193_0	0.05	average	fastANI	7193
S264bin.38	7194_0	0.05	average	fastANI	7194
SRR770300rebin.1	7195_0	0.05	average	fastANI	7195
SRR8554485rbin.103	7196_1	0.05	average	fastANI	7196
SRR8554503rbin.76	7196_2	0.05	average	fastANI	7196
SRR8554501rbin.80	7197_0	0.05	average	fastANI	7197
SRR10360655bin.13	7198_1	0.05	average	fastANI	7198
SRR5213594rbin.11	7198_2	0.05	average	fastANI	7198
SRR5437667rbin.8	7199_1	0.05	average	fastANI	7199
SRR7042370rbin.45	7199_2	0.05	average	fastANI	7199
SRR5438094rbin.3	7200_0	0.05	average	fastANI	7200
SRR12347816bin.5	7201_0	0.05	average	fastANI	7201
SRR5581483rbin.56	7202_0	0.05	average	fastANI	7202
SRR3989306rbin.33	7203_0	0.05	average	fastANI	7203
SRR3990168rbin.52	7204_0	0.05	average	fastANI	7204
SRR3989338rbin.95	7205_0	0.05	average	fastANI	7205
SRR3990169rbin.97	7206_0	0.05	average	fastANI	7206
SRR9691033rbin.1	7207_0	0.05	average	fastANI	7207
SRR10360618bin.20	7208_1	0.05	average	fastANI	7208
SRR3989441rbin.3	7208_2	0.05	average	fastANI	7208
SRR11742962bin.77	7209_0	0.05	average	fastANI	7209
SRR5262248rbin.32	7210_0	0.05	average	fastANI	7210
SRR5262248rbin.8	7211_0	0.05	average	fastANI	7211
CSMAG_2064	7212_1	0.05	average	fastANI	7212
CSMAG_3702	7212_2	0.05	average	fastANI	7212
CSMAG_6692	7213_0	0.05	average	fastANI	7213
CSMAG_6413	7214_0	0.05	average	fastANI	7214
CSMAG_3450	7215_1	0.05	average	fastANI	7215
CSMAG_5192	7215_2	0.05	average	fastANI	7215
CSMAG_5358	7216_0	0.05	average	fastANI	7216
CSMAG_5571	7217_1	0.05	average	fastANI	7217
CSMAG_7383	7217_2	0.05	average	fastANI	7217
CSMAG_3346	7217_3	0.05	average	fastANI	7217
CSMAG_3988	7217_3	0.05	average	fastANI	7217
CSMAG_6241	7217_4	0.05	average	fastANI	7217
CSMAG_4932	7217_5	0.05	average	fastANI	7217
CSMAG_6601	7217_6	0.05	average	fastANI	7217
CSMAG_4470	7217_7	0.05	average	fastANI	7217
CSMAG_7185	7217_8	0.05	average	fastANI	7217
CSMAG_3521	7217_9	0.05	average	fastANI	7217
CSMAG_7540	7217_10	0.05	average	fastANI	7217
CSMAG_5550	7218_0	0.05	average	fastANI	7218
SRR5581483rbin.18	7219_0	0.05	average	fastANI	7219
SRR7882662rbin.109	7220_0	0.05	average	fastANI	7220
S309bin.16	7221_0	0.05	average	fastANI	7221
CSMAG_6343	7222_0	0.05	average	fastANI	7222
SRR5579859rbin.7	7223_0	0.05	average	fastANI	7223
SRR10360619bin.5	7224_0	0.05	average	fastANI	7224
SRR7042370rbin.52	7225_0	0.05	average	fastANI	7225
SRR5919201rbin.5	7226_0	0.05	average	fastANI	7226
SRR5437773rbin.15	7227_1	0.05	average	fastANI	7227
SRR7042353rbin.8	7227_2	0.05	average	fastANI	7227
SRR5438094rbin.5	7227_3	0.05	average	fastANI	7227
SRR5947207rbin.8	7228_0	0.05	average	fastANI	7228
SRR6266550rbin.17	7229_0	0.05	average	fastANI	7229
SRR7042337rbin.1	7230_0	0.05	average	fastANI	7230
SRR5438552rbin.6	7231_1	0.05	average	fastANI	7231
SRR7042392rbin.17	7231_1	0.05	average	fastANI	7231
SRR5438094rbin.7	7231_2	0.05	average	fastANI	7231
SRR7042338rbin.2	7232_0	0.05	average	fastANI	7232
SRR5207236rbin.13	7233_1	0.05	average	fastANI	7233
SRR5256714rbin.7	7233_2	0.05	average	fastANI	7233
SRR6266513rbin.4	7234_0	0.05	average	fastANI	7234
SRR10360618bin.18	7235_0	0.05	average	fastANI	7235
SRR8553628rbin.13	7236_0	0.05	average	fastANI	7236
SRR1586275rbin.7	7237_0	0.05	average	fastANI	7237
SRR1586292rbin.2	7238_0	0.05	average	fastANI	7238
SRR6184671rbin.37	7239_0	0.05	average	fastANI	7239
SRR8553636rbin.5	7240_0	0.05	average	fastANI	7240
SRR5438445rbin.18	7241_0	0.05	average	fastANI	7241
SRR11742948bin.70	7242_0	0.05	average	fastANI	7242
SRR3989441rbin.10	7243_0	0.05	average	fastANI	7243
SRR11742962bin.24	7244_0	0.05	average	fastANI	7244
SRR11614242bin.56	7245_0	0.05	average	fastANI	7245
SRR7042389rbin.8	7246_0	0.05	average	fastANI	7246
SRR5713226rbin.8	7247_1	0.05	average	fastANI	7247
SRR6266850rbin.15	7247_2	0.05	average	fastANI	7247
S6rebin.7	7248_0	0.05	average	fastANI	7248
SRR5581483rbin.43	7249_0	0.05	average	fastANI	7249
CSMAG_6022	7250_1	0.05	average	fastANI	7250
CSMAG_1121	7250_2	0.05	average	fastANI	7250
SRR5195127rbin.4	7251_0	0.05	average	fastANI	7251
R23rbin.1	7252_0	0.05	average	fastANI	7252
S246bin.12	7253_0	0.05	average	fastANI	7253
SRR6788489rbin.19	7254_0	0.05	average	fastANI	7254
SRR7042388rbin.14	7255_0	0.05	average	fastANI	7255
SRR8554898rbin.74	7256_0	0.05	average	fastANI	7256
SRR10360623bin.22	7257_0	0.05	average	fastANI	7257
SRR10360630bin.2	7258_0	0.05	average	fastANI	7258
DRR160712rebin.7	7259_0	0.05	average	fastANI	7259
SRR350474rebin.8	7260_0	0.05	average	fastANI	7260
S182bin.14	7261_0	0.05	average	fastANI	7261
SRR4289290rbin.2	7262_0	0.05	average	fastANI	7262
CSMAG_3538	7263_0	0.05	average	fastANI	7263
CSMAG_7837	7264_0	0.05	average	fastANI	7264
CSMAG_0991	7265_0	0.05	average	fastANI	7265
SRR11742962bin.80	7266_0	0.05	average	fastANI	7266
SRR8556377rbin.48	7267_0	0.05	average	fastANI	7267
SRR5195118rbin.24	7268_0	0.05	average	fastANI	7268
SRR11743028bin.3	7269_0	0.05	average	fastANI	7269
SRR11742962bin.50	7270_0	0.05	average	fastANI	7270
SRR11743100bin.42	7271_0	0.05	average	fastANI	7271
SRR11742812bin.2	7272_0	0.05	average	fastANI	7272
SRR9009774bin.61	7273_0	0.05	average	fastANI	7273
SRR9179562rbin.10	7274_0	0.05	average	fastANI	7274
SRR9009774bin.169	7275_0	0.05	average	fastANI	7275
SRR1586278rbin.2	7276_1	0.05	average	fastANI	7276
SRR1586302rbin.1	7276_2	0.05	average	fastANI	7276
S311bin.1	7277_0	0.05	average	fastANI	7277
SRR1586309rbin.9	7278_0	0.05	average	fastANI	7278
SRR12277199bin.7	7279_0	0.05	average	fastANI	7279
SRR1586276rbin.1	7280_0	0.05	average	fastANI	7280
SRR1586270rbin.14	7281_0	0.05	average	fastANI	7281
SRR1586308rbin.4	7282_0	0.05	average	fastANI	7282
SRR12347814bin.17	7283_0	0.05	average	fastANI	7283
SRR10360644bin.6	7284_0	0.05	average	fastANI	7284
SRR5579859rbin.21	7285_0	0.05	average	fastANI	7285
SRR1586266rbin.1	7286_0	0.05	average	fastANI	7286
SRR8554898rbin.86	7287_0	0.05	average	fastANI	7287
SRR12277191bin.10	7288_0	0.05	average	fastANI	7288
SRR1586266rbin.33	7289_0	0.05	average	fastANI	7289
S246bin.7	7290_0	0.05	average	fastANI	7290
SRR11719868bin.12	7291_0	0.05	average	fastANI	7291
SRR3990174rbin.11	7292_0	0.05	average	fastANI	7292
CSMAG_5447	7293_0	0.05	average	fastANI	7293
S113bin.2	7294_0	0.05	average	fastANI	7294
SRR8556377rbin.118	7295_0	0.05	average	fastANI	7295
SRR3989338rbin.264	7296_0	0.05	average	fastANI	7296
SRR3990171rbin.80	7297_0	0.05	average	fastANI	7297
S143bin.28	7298_0	0.05	average	fastANI	7298
SRR6048907rbin.1	7299_0	0.05	average	fastANI	7299
SRR3989338rbin.239	7300_0	0.05	average	fastANI	7300
SRR3990169rbin.173	7301_0	0.05	average	fastANI	7301
SRR4030042rbin.52	7302_0	0.05	average	fastANI	7302
SRR4030068rbin.65	7303_0	0.05	average	fastANI	7303
SRR8554511rbin.79	7304_0	0.05	average	fastANI	7304
SRR10376091bin.15	7305_0	0.05	average	fastANI	7305
SRR4030042rbin.3	7306_0	0.05	average	fastANI	7306
SRR8554512rbin.99	7307_0	0.05	average	fastANI	7307
SRR5512140rbin.1	7308_0	0.05	average	fastANI	7308
SRR5665647rbin.15	7309_0	0.05	average	fastANI	7309
SRR9691026rbin.10	7310_0	0.05	average	fastANI	7310
SRR4030068rbin.35	7311_0	0.05	average	fastANI	7311
zpcx_33bin.26	7312_0	0.05	average	fastANI	7312
SRR7004334rbin.13	7313_0	0.05	average	fastANI	7313
SRR8879130rbin.14	7314_0	0.05	average	fastANI	7314
SRR7004200rbin.25	7315_0	0.05	average	fastANI	7315
SRR10489833bin.6	7316_0	0.05	average	fastANI	7316
SRR12756230bin.6	7317_0	0.05	average	fastANI	7317
SRR3990167rbin.159	7318_0	0.05	average	fastANI	7318
SRR3990169rbin.65	7319_0	0.05	average	fastANI	7319
SRR7470025rbin.7	7320_1	0.05	average	fastANI	7320
SRR9009774bin.320	7320_2	0.05	average	fastANI	7320
SRR8440673rbin.11	7321_0	0.05	average	fastANI	7321
SRR8440673rbin.2	7322_0	0.05	average	fastANI	7322
SRR8440673rbin.8	7323_0	0.05	average	fastANI	7323
SRR10360640bin.6	7324_0	0.05	average	fastANI	7324
SRR2902415rbin.29	7325_0	0.05	average	fastANI	7325
S5rebin.36	7326_0	0.05	average	fastANI	7326
SRR11833918bin.4	7327_0	0.05	average	fastANI	7327
SRR10376087bin.23	7328_0	0.05	average	fastANI	7328
CSMAG_6038	7329_0	0.05	average	fastANI	7329
CSMAG_1719	7330_0	0.05	average	fastANI	7330
SRR5210214rbin.11	7331_0	0.05	average	fastANI	7331
SRR9009773bin.199	7332_0	0.05	average	fastANI	7332
SRR9009773bin.338	7333_0	0.05	average	fastANI	7333
zpcx_21bin.8	7334_0	0.05	average	fastANI	7334
SRR5177928rbin.8	7335_0	0.05	average	fastANI	7335
SRR5269546rbin.2	7336_0	0.05	average	fastANI	7336
SRR9009773bin.76	7337_0	0.05	average	fastANI	7337
CSMAG_3442	7338_0	0.05	average	fastANI	7338
SRR12659391bin.14	7339_0	0.05	average	fastANI	7339
SRR5271166rbin.1	7340_0	0.05	average	fastANI	7340
SRR6195974rbin.15	7341_0	0.05	average	fastANI	7341
SRR11836410bin.24	7342_0	0.05	average	fastANI	7342
SRR12170516bin.19	7343_0	0.05	average	fastANI	7343
SRR11836440bin.49	7344_0	0.05	average	fastANI	7344
SRR3985525rbin.13	7345_0	0.05	average	fastANI	7345
SRR11833918bin.56	7346_0	0.05	average	fastANI	7346
SRR11833918bin.82	7347_0	0.05	average	fastANI	7347
SRR11833918bin.14	7348_0	0.05	average	fastANI	7348
SRR3985388rbin.5	7349_0	0.05	average	fastANI	7349
SRR8879134rbin.85	7350_1	0.05	average	fastANI	7350
SRR8881005rbin.12	7350_2	0.05	average	fastANI	7350
SRR8881009rbin.44	7351_0	0.05	average	fastANI	7351
SRR8881011rbin.12	7352_0	0.05	average	fastANI	7352
SRR5664280rbin.9	7353_0	0.05	average	fastANI	7353
SRR3989293rbin.23	7354_0	0.05	average	fastANI	7354
SRR8556377rbin.42	7355_0	0.05	average	fastANI	7355
SRR2059973rbin.15	7356_0	0.05	average	fastANI	7356
SRR11833492bin.11	7357_0	0.05	average	fastANI	7357
SRR11836411bin.37	7358_0	0.05	average	fastANI	7358
SRR7094832rbin.4	7359_1	0.05	average	fastANI	7359
SRR7097863rbin.18	7359_2	0.05	average	fastANI	7359
SRR7096238rbin.41	7360_1	0.05	average	fastANI	7360
SRR7097860rbin.19	7360_2	0.05	average	fastANI	7360
SRR11679678bin.34	7360_3	0.05	average	fastANI	7360
SRR7096238rbin.15	7360_4	0.05	average	fastANI	7360
SRR7097863rbin.6	7361_0	0.05	average	fastANI	7361
SRR5581483rbin.77	7362_0	0.05	average	fastANI	7362
SRR8881006rbin.71	7363_0	0.05	average	fastANI	7363
SRR7093796rbin.10	7364_0	0.05	average	fastANI	7364
S5rebin.32	7365_0	0.05	average	fastANI	7365
SRR12170519bin.3	7366_0	0.05	average	fastANI	7366
SRR11833507bin.66	7367_0	0.05	average	fastANI	7367
SRR12170516bin.48	7368_0	0.05	average	fastANI	7368
S23rbin.6	7369_0	0.05	average	fastANI	7369
SRR12170519bin.13	7370_0	0.05	average	fastANI	7370
SRR12773049bin.3	7371_0	0.05	average	fastANI	7371
CSMAG_3621	7372_0	0.05	average	fastANI	7372
CSMAG_3592	7373_0	0.05	average	fastANI	7373
SRR11449178bin.16	7374_0	0.05	average	fastANI	7374
SRR5258708rbin.2	7375_0	0.05	average	fastANI	7375
SRR10585487bin.3	7376_0	0.05	average	fastANI	7376
SRR12773051bin.2	7377_0	0.05	average	fastANI	7377
CSMAG_4209	7378_0	0.05	average	fastANI	7378
SRR12170516bin.56	7379_0	0.05	average	fastANI	7379
SRR9009773bin.157	7380_0	0.05	average	fastANI	7380
SRR12170511bin.13	7381_0	0.05	average	fastANI	7381
SRR12170510bin.12	7382_0	0.05	average	fastANI	7382
SRR7004167rbin.14	7383_0	0.05	average	fastANI	7383
SRR12170508bin.45	7384_0	0.05	average	fastANI	7384
SRR12170516bin.7	7385_0	0.05	average	fastANI	7385
SRR7976235rbin.6	7386_0	0.05	average	fastANI	7386
CSMAG_3219	7387_0	0.05	average	fastANI	7387
SRR1924237rbin.10	7388_0	0.05	average	fastANI	7388
SRR9694539rbin.7	7389_0	0.05	average	fastANI	7389
SRR2901746rbin.2	7390_0	0.05	average	fastANI	7390
SRR9009774bin.141	7391_0	0.05	average	fastANI	7391
SRR5690606rbin.199	7392_0	0.05	average	fastANI	7392
SRR11449177bin.15	7393_0	0.05	average	fastANI	7393
SRR8879134rbin.43	7394_0	0.05	average	fastANI	7394
SRR1926113rbin.17	7395_0	0.05	average	fastANI	7395
SRR5823601rbin.18	7396_0	0.05	average	fastANI	7396
CSMAG_3923	7397_0	0.05	average	fastANI	7397
CSMAG_2857	7398_0	0.05	average	fastANI	7398
CSMAG_2756	7399_0	0.05	average	fastANI	7399
CSMAG_7391	7400_0	0.05	average	fastANI	7400
CSMAG_6806	7401_0	0.05	average	fastANI	7401
SRR11449188bin.18	7402_0	0.05	average	fastANI	7402
CSMAG_4303	7403_0	0.05	average	fastANI	7403
SRR8554898rbin.39	7404_0	0.05	average	fastANI	7404
Z1xia_Bbin.9	7405_0	0.05	average	fastANI	7405
SRR6266567rbin.8	7406_0	0.05	average	fastANI	7406
SRR7093792rbin.20	7407_0	0.05	average	fastANI	7407
SRR6266851rbin.26	7408_0	0.05	average	fastANI	7408
R26rbin.1	7409_1	0.05	average	fastANI	7409
S37rbin.10	7409_2	0.05	average	fastANI	7409
SRR5215831rbin.17	7410_0	0.05	average	fastANI	7410
SRR5262254rbin.11	7411_0	0.05	average	fastANI	7411
SRR10489834bin.11	7412_1	0.05	average	fastANI	7412
SRR3989257rbin.29	7412_2	0.05	average	fastANI	7412
SRR6683737rbin.22	7413_0	0.05	average	fastANI	7413
CSMAG_4579	7414_0	0.05	average	fastANI	7414
SRR10376087bin.24	7415_0	0.05	average	fastANI	7415
SRR3990172rbin.70	7416_0	0.05	average	fastANI	7416
SRR8881009rbin.48	7417_0	0.05	average	fastANI	7417
zpcx_33bin.23	7418_0	0.05	average	fastANI	7418
SRR11794808bin.37	7419_0	0.05	average	fastANI	7419
SRR8879130rbin.89	7420_0	0.05	average	fastANI	7420
SRR8881006rbin.40	7421_0	0.05	average	fastANI	7421
SRR10489829bin.8	7422_1	0.05	average	fastANI	7422
SRR10489831bin.10	7422_2	0.05	average	fastANI	7422
SRR3984963rbin.2	7423_0	0.05	average	fastANI	7423
SRR12756229bin.1	7424_1	0.05	average	fastANI	7424
SRR12756241bin.3	7424_2	0.05	average	fastANI	7424
SRR3985394rbin.9	7424_3	0.05	average	fastANI	7424
SRR3985395rbin.2	7424_4	0.05	average	fastANI	7424
zpcx_33bin.22	7425_0	0.05	average	fastANI	7425
SRR5512143rbin.4	7426_0	0.05	average	fastANI	7426
S287bin.7	7427_0	0.05	average	fastANI	7427
SRR11613400bin.1	7428_1	0.05	average	fastANI	7428
CSMAG_0743	7428_2	0.05	average	fastANI	7428
SRR11614242bin.6	7429_0	0.05	average	fastANI	7429
SRR11622295bin.5	7430_0	0.05	average	fastANI	7430
SRR11615638bin.38	7431_0	0.05	average	fastANI	7431
SRR6202165rbin.8	7432_1	0.05	average	fastANI	7432
SRR6202171rbin.4	7432_2	0.05	average	fastANI	7432
DRR160710rebin.4	7433_1	0.05	average	fastANI	7433
DRR160711rebin.2	7433_2	0.05	average	fastANI	7433
SRR6831646rbin.14	7434_0	0.05	average	fastANI	7434
SRR10260007bin.4	7435_1	0.05	average	fastANI	7435
SRR5823610rbin.2	7435_2	0.05	average	fastANI	7435
SRR5823609rbin.11	7435_3	0.05	average	fastANI	7435
S260bin.4	7435_4	0.05	average	fastANI	7435
zpcx_21bin.12	7436_0	0.05	average	fastANI	7436
S72rbin.1	7437_0	0.05	average	fastANI	7437
SRR5512138rbin.3	7438_0	0.05	average	fastANI	7438
SRR10376087bin.15	7439_0	0.05	average	fastANI	7439
SRR10360620bin.25	7440_0	0.05	average	fastANI	7440
SRR11743028bin.43	7441_0	0.05	average	fastANI	7441
SRR10360624bin.1	7442_0	0.05	average	fastANI	7442
SRR7042370rbin.7	7443_0	0.05	average	fastANI	7443
SRR11742948bin.11	7444_1	0.05	average	fastANI	7444
SRR11743100bin.32	7444_2	0.05	average	fastANI	7444
DRR160705rebin.3	7445_0	0.05	average	fastANI	7445
SRR11742962bin.64	7446_0	0.05	average	fastANI	7446
SRR5688572rbin.14	7447_0	0.05	average	fastANI	7447
SRR8544467rbin.38	7448_0	0.05	average	fastANI	7448
SRR12681507bin.11	7449_1	0.05	average	fastANI	7449
SRR6476659rbin.1	7449_2	0.05	average	fastANI	7449
zpcx_17bin.22	7450_0	0.05	average	fastANI	7450
SRR11833744bin.18	7451_0	0.05	average	fastANI	7451
SRR7097863rbin.24	7452_0	0.05	average	fastANI	7452
SRR8863178rbin.3	7453_0	0.05	average	fastANI	7453
SRR11613357bin.55	7454_0	0.05	average	fastANI	7454
SRR8881008rbin.7	7455_0	0.05	average	fastANI	7455
SRR7004202rbin.20	7456_0	0.05	average	fastANI	7456
CSMAG_1604	7457_1	0.05	average	fastANI	7457
CSMAG_5892	7457_2	0.05	average	fastANI	7457
CSMAG_2285	7457_3	0.05	average	fastANI	7457
CSMAG_7350	7457_4	0.05	average	fastANI	7457
CSMAG_5462	7457_5	0.05	average	fastANI	7457
CSMAG_5273	7458_1	0.05	average	fastANI	7458
CSMAG_3802	7458_2	0.05	average	fastANI	7458
CSMAG_6380	7458_3	0.05	average	fastANI	7458
CSMAG_5017	7458_4	0.05	average	fastANI	7458
CSMAG_7888	7458_5	0.05	average	fastANI	7458
CSMAG_4269	7459_0	0.05	average	fastANI	7459
SRR3988264rbin.6	7460_0	0.05	average	fastANI	7460
SRR11833507bin.65	7461_0	0.05	average	fastANI	7461
SRR11835809bin.16	7462_0	0.05	average	fastANI	7462
SRR11613032bin.32	7463_0	0.05	average	fastANI	7463
SRR8879134rbin.57	7464_1	0.05	average	fastANI	7464
SRR8881006rbin.37	7464_2	0.05	average	fastANI	7464
SRR5215545rbin.28	7465_0	0.05	average	fastANI	7465
SRR5923187rbin.6	7466_0	0.05	average	fastANI	7466
SRR11836447bin.14	7467_0	0.05	average	fastANI	7467
SRR11743100bin.2	7468_0	0.05	average	fastANI	7468
SRR5823607rbin.2	7469_1	0.05	average	fastANI	7469
SRR9691032rbin.1	7469_1	0.05	average	fastANI	7469
SRR11743100bin.14	7470_1	0.05	average	fastANI	7470
SRR6266536rbin.2	7470_2	0.05	average	fastANI	7470
SRR10360630bin.35	7470_3	0.05	average	fastANI	7470
SRR6266498rbin.6	7470_4	0.05	average	fastANI	7470
SRR6202162rbin.6	7471_0	0.05	average	fastANI	7471
SRR11731666bin.5	7472_0	0.05	average	fastANI	7472
SRR5262248rbin.12	7473_0	0.05	average	fastANI	7473
SRR5215471rbin.1	7474_0	0.05	average	fastANI	7474
SRR5133179rbin.11	7475_0	0.05	average	fastANI	7475
SRR10360623bin.17	7476_0	0.05	average	fastANI	7476
SRR12277200bin.6	7477_0	0.05	average	fastANI	7477
CSMAG_4973	7478_0	0.05	average	fastANI	7478
SRR10376091bin.19	7479_0	0.05	average	fastANI	7479
SRR3989304rbin.78	7480_0	0.05	average	fastANI	7480
SRR8879130rbin.97	7481_0	0.05	average	fastANI	7481
SRR5664280rbin.10	7482_1	0.05	average	fastANI	7482
SRR8554503rbin.69	7482_2	0.05	average	fastANI	7482
SRR8879130rbin.72	7483_0	0.05	average	fastANI	7483
SRR8881011rbin.1	7484_0	0.05	average	fastANI	7484
SRR11051947bin.1	7485_1	0.05	average	fastANI	7485
SRR11051950bin.3	7485_1	0.05	average	fastANI	7485
S6rebin.2	7486_0	0.05	average	fastANI	7486
SRR9691041rbin.2	7487_0	0.05	average	fastANI	7487
SRR8556377rbin.36	7488_0	0.05	average	fastANI	7488
SRR3989295rbin.102	7489_0	0.05	average	fastANI	7489
S317bin.1	7490_0	0.05	average	fastANI	7490
SRR8556377rbin.106	7491_0	0.05	average	fastANI	7491
S246bin.22	7492_0	0.05	average	fastANI	7492
CSMAG_3945	7493_0	0.05	average	fastANI	7493
SRR10489839bin.4	7494_0	0.05	average	fastANI	7494
SRR7687010rbin.7	7495_0	0.05	average	fastANI	7495
SRR12917099bin.3	7496_0	0.05	average	fastANI	7496
SRR11678566bin.3	7497_1	0.05	average	fastANI	7497
SRR11678605bin.19	7497_2	0.05	average	fastANI	7497
SRR7524601rbin.2	7498_0	0.05	average	fastANI	7498
SRR11678563bin.13	7499_0	0.05	average	fastANI	7499
SRR11836029bin.30	7500_0	0.05	average	fastANI	7500
SRR10489828bin.2	7501_1	0.05	average	fastANI	7501
SRR10489838bin.3	7501_2	0.05	average	fastANI	7501
SRR7097863rbin.1	7501_3	0.05	average	fastANI	7501
SRR7687087rbin.1	7501_4	0.05	average	fastANI	7501
SRR10360646bin.6	7502_0	0.05	average	fastANI	7502
SRR7094834rbin.12	7503_0	0.05	average	fastANI	7503
SRR7687076rbin.3	7504_0	0.05	average	fastANI	7504
SRR7102806rbin.1	7505_0	0.05	average	fastANI	7505
SRR8558721rbin.6	7506_0	0.05	average	fastANI	7506
S317bin.7	7507_0	0.05	average	fastANI	7507
SRR10955009bin.4	7508_0	0.05	average	fastANI	7508
SRR6958552rbin.41	7509_0	0.05	average	fastANI	7509
CSMAG_1412	7510_0	0.05	average	fastANI	7510
S48rbin.5	7511_0	0.05	average	fastANI	7511
CSMAG_0623	7512_0	0.05	average	fastANI	7512
S379bin.3	7513_0	0.05	average	fastANI	7513
SRR10954982bin.6	7514_0	0.05	average	fastANI	7514
SRR10953934bin.14	7515_1	0.05	average	fastANI	7515
SRR6517660rbin.3	7515_2	0.05	average	fastANI	7515
SRR10954968bin.4	7516_0	0.05	average	fastANI	7516
SRR10954988bin.5	7517_0	0.05	average	fastANI	7517
SRR6958472rbin.11	7518_0	0.05	average	fastANI	7518
SRR10695390bin.3	7519_1	0.05	average	fastANI	7519
SRR10695391bin.7	7519_1	0.05	average	fastANI	7519
SRR12773038bin.3	7520_0	0.05	average	fastANI	7520
S128bin.3	7521_0	0.05	average	fastANI	7521
S313bin.11	7522_0	0.05	average	fastANI	7522
SRR7004144rbin.3	7523_0	0.05	average	fastANI	7523
SRR8543488rbin.18	7524_0	0.05	average	fastANI	7524
SRR8554898rbin.15	7525_0	0.05	average	fastANI	7525
SRR8544467rbin.43	7526_0	0.05	average	fastANI	7526
CSMAG_4069	7527_0	0.05	average	fastANI	7527
CSMAG_7030	7528_0	0.05	average	fastANI	7528
CSMAG_4621	7529_0	0.05	average	fastANI	7529
SRR11674120bin.3	7530_0	0.05	average	fastANI	7530
CSMAG_6485	7531_0	0.05	average	fastANI	7531
SRR10998590bin.10	7532_0	0.05	average	fastANI	7532
CSMAG_3612	7533_0	0.05	average	fastANI	7533
S313bin.17	7534_0	0.05	average	fastANI	7534
CSMAG_4705	7535_0	0.05	average	fastANI	7535
CSMAG_6916	7536_0	0.05	average	fastANI	7536
S128bin.2	7537_0	0.05	average	fastANI	7537
CSMAG_6403	7538_0	0.05	average	fastANI	7538
SRR10953297bin.2	7539_0	0.05	average	fastANI	7539
SRR10954964bin.6	7540_0	0.05	average	fastANI	7540
CSMAG_5689	7541_0	0.05	average	fastANI	7541
CSMAG_1802	7542_0	0.05	average	fastANI	7542
SRR7003761rbin.4	7543_0	0.05	average	fastANI	7543
CSMAG_3343	7544_0	0.05	average	fastANI	7544
SRR12676702bin.11	7545_0	0.05	average	fastANI	7545
S331bin.8	7546_0	0.05	average	fastANI	7546
SRR7004174rbin.3	7547_0	0.05	average	fastANI	7547
SRR10948296bin.1	7548_0	0.05	average	fastANI	7548
CSMAG_5240	7549_0	0.05	average	fastANI	7549
S237bin.9	7550_0	0.05	average	fastANI	7550
CSMAG_6067	7551_0	0.05	average	fastANI	7551
SRR12676704bin.3	7552_0	0.05	average	fastANI	7552
CSMAG_0160	7553_0	0.05	average	fastANI	7553
CSMAG_7066	7554_0	0.05	average	fastANI	7554
CSMAG_0168	7555_0	0.05	average	fastANI	7555
CSMAG_0580	7556_1	0.05	average	fastANI	7556
CSMAG_4967	7556_2	0.05	average	fastANI	7556
SRR8556377rbin.105	7557_1	0.05	average	fastANI	7557
CSMAG_0335	7557_2	0.05	average	fastANI	7557
SRR5195117rbin.24	7558_0	0.05	average	fastANI	7558
SRR5436189rbin.1	7559_0	0.05	average	fastANI	7559
SRR5195140rbin.7	7560_0	0.05	average	fastANI	7560
CSMAG_3017	7561_0	0.05	average	fastANI	7561
CSMAG_7343	7562_0	0.05	average	fastANI	7562
SRR5582436rbin.61	7563_0	0.05	average	fastANI	7563
CSMAG_7759	7564_0	0.05	average	fastANI	7564
SRR11678609bin.9	7565_0	0.05	average	fastANI	7565
SRR3954452rbin.11	7566_1	0.05	average	fastANI	7566
SRR4051794rbin.7	7566_1	0.05	average	fastANI	7566
SRR5581483rbin.145	7567_0	0.05	average	fastANI	7567
SRR9691032rbin.6	7568_0	0.05	average	fastANI	7568
CSMAG_4860	7569_0	0.05	average	fastANI	7569
ERR1051325rbin.14	7570_1	0.05	average	fastANI	7570
SRR5195140rbin.5	7570_2	0.05	average	fastANI	7570
SRR12418384bin.2	7571_0	0.05	average	fastANI	7571
SRR6266542rbin.42	7572_0	0.05	average	fastANI	7572
CSMAG_0371	7573_0	0.05	average	fastANI	7573
SRR11834594bin.8	7574_0	0.05	average	fastANI	7574
SRR11835809bin.24	7575_0	0.05	average	fastANI	7575
SRR11742949bin.20	7576_1	0.05	average	fastANI	7576
SRR12917088bin.4	7576_2	0.05	average	fastANI	7576
SRR7105223rbin.1	7576_3	0.05	average	fastANI	7576
SRR11834599bin.4	7577_0	0.05	average	fastANI	7577
SRR11836029bin.22	7578_0	0.05	average	fastANI	7578
S37rbin.6	7579_0	0.05	average	fastANI	7579
SRR10489815bin.23	7580_0	0.05	average	fastANI	7580
SRR8556377rbin.32	7581_0	0.05	average	fastANI	7581
CSMAG_3192	7582_0	0.05	average	fastANI	7582
SRR5259839rbin.1	7583_0	0.05	average	fastANI	7583
SRR7882662rbin.116	7584_0	0.05	average	fastANI	7584
S246bin.30	7585_0	0.05	average	fastANI	7585
S400bin.10	7586_0	0.05	average	fastANI	7586
SRR9691034rbin.8	7587_0	0.05	average	fastANI	7587
CSMAG_2361	7588_0	0.05	average	fastANI	7588
SRR11678612bin.2	7589_0	0.05	average	fastANI	7589
SRR5195147rbin.1	7590_0	0.05	average	fastANI	7590
SRR8556377rbin.101	7591_0	0.05	average	fastANI	7591
SRR6293900rbin.3	7592_0	0.05	average	fastANI	7592
SRR5207237rbin.1	7593_0	0.05	average	fastANI	7593
SRR7042334rbin.4	7594_0	0.05	average	fastANI	7594
R102bin.4	7595_0	0.05	average	fastANI	7595
SRR5195109rbin.28	7596_0	0.05	average	fastANI	7596
SRR5579872rbin.12	7597_0	0.05	average	fastANI	7597
SRR10360649bin.15	7598_0	0.05	average	fastANI	7598
SRR7042370rbin.20	7599_0	0.05	average	fastANI	7599
SRR10360643bin.13	7600_0	0.05	average	fastANI	7600
SRR11673298bin.19	7601_0	0.05	average	fastANI	7601
SRR11673296bin.36	7602_1	0.05	average	fastANI	7602
SRR5437867rbin.2	7602_2	0.05	average	fastANI	7602
SRR6266849rbin.14	7603_0	0.05	average	fastANI	7603
SRR11742962bin.63	7604_1	0.05	average	fastANI	7604
SRR11743025bin.8	7604_2	0.05	average	fastANI	7604
SRR11743025bin.6	7605_0	0.05	average	fastANI	7605
SRR10489814bin.7	7606_0	0.05	average	fastANI	7606
SRR1586269rbin.2	7607_0	0.05	average	fastANI	7607
SRR10260008bin.8	7608_0	0.05	average	fastANI	7608
SRR1586292rbin.3	7609_0	0.05	average	fastANI	7609
SRR7093794rbin.10	7610_0	0.05	average	fastANI	7610
SRR7094548rbin.21	7611_0	0.05	average	fastANI	7611
SRR7094830rbin.33	7612_0	0.05	average	fastANI	7612
neis44rebin.1	7613_0	0.05	average	fastANI	7613
SRR5271157rbin.6	7614_1	0.05	average	fastANI	7614
SRR5271167rbin.2	7614_2	0.05	average	fastANI	7614
SRR12659389bin.23	7614_3	0.05	average	fastANI	7614
SRR7472063rbin.8	7615_0	0.05	average	fastANI	7615
SRR11833744bin.21	7616_0	0.05	average	fastANI	7616
SRR10360635bin.13	7617_1	0.05	average	fastANI	7617
SRR6266478rbin.8	7617_2	0.05	average	fastANI	7617
SRR6202023rbin.2	7617_3	0.05	average	fastANI	7617
SRR3981081rbin.3	7617_4	0.05	average	fastANI	7617
SRR6266403rbin.14	7618_0	0.05	average	fastANI	7618
S171bin.9	7619_0	0.05	average	fastANI	7619
SRR11836028bin.21	7620_0	0.05	average	fastANI	7620
SRR5918955rbin.1	7621_0	0.05	average	fastANI	7621
SRR3984885rbin.11	7622_0	0.05	average	fastANI	7622
SRR6202522rbin.6	7623_0	0.05	average	fastANI	7623
S329bin.8	7624_1	0.05	average	fastANI	7624
SRR11835076bin.3	7624_2	0.05	average	fastANI	7624
SRR11836438bin.5	7625_0	0.05	average	fastANI	7625
SRR7091524rbin.17	7626_0	0.05	average	fastANI	7626
SRR5919096rbin.9	7627_0	0.05	average	fastANI	7627
SRR5258708rbin.26	7628_0	0.05	average	fastANI	7628
S37rbin.11	7629_1	0.05	average	fastANI	7629
SRR12659390bin.46	7629_2	0.05	average	fastANI	7629
SRR7101595rbin.27	7629_3	0.05	average	fastANI	7629
SRR7094834rbin.32	7630_0	0.05	average	fastANI	7630
SRR5582436rbin.14	7631_1	0.05	average	fastANI	7631
CSMAG_5208	7631_1	0.05	average	fastANI	7631
CSMAG_0163	7632_1	0.05	average	fastANI	7632
CSMAG_7345	7632_2	0.05	average	fastANI	7632
SRR8543488rbin.14	7633_0	0.05	average	fastANI	7633
CSMAG_0617	7634_0	0.05	average	fastANI	7634
SRR11719877bin.13	7635_0	0.05	average	fastANI	7635
SRR10260006bin.2	7636_1	0.05	average	fastANI	7636
zpcx_33bin.17	7636_2	0.05	average	fastANI	7636
SRR770299rebin.6	7637_0	0.05	average	fastANI	7637
Cshang2bin.21	7638_0	0.05	average	fastANI	7638
SRR10695388bin.6	7639_0	0.05	average	fastANI	7639
SRR9691046rbin.12	7640_0	0.05	average	fastANI	7640
S274bin.3	7641_0	0.05	average	fastANI	7641
zpcx_8rbin.28	7642_0	0.05	average	fastANI	7642
zpcx_33bin.6	7643_0	0.05	average	fastANI	7643
SRR5195108rbin.14	7644_0	0.05	average	fastANI	7644
SRR7882662rbin.45	7645_0	0.05	average	fastANI	7645
S406bin.5	7646_0	0.05	average	fastANI	7646
S179bin.47	7647_0	0.05	average	fastANI	7647
SRR12676702bin.2	7648_0	0.05	average	fastANI	7648
S62rbin.28	7649_0	0.05	average	fastANI	7649
CSMAG_5379	7650_0	0.05	average	fastANI	7650
CSMAG_0546	7651_0	0.05	average	fastANI	7651
CSMAG_7124	7652_0	0.05	average	fastANI	7652
CSMAG_3250	7653_1	0.05	average	fastANI	7653
CSMAG_2344	7653_2	0.05	average	fastANI	7653
CSMAG_2041	7653_3	0.05	average	fastANI	7653
CSMAG_7011	7654_0	0.05	average	fastANI	7654
CSMAG_7291	7655_0	0.05	average	fastANI	7655
CSMAG_2861	7656_0	0.05	average	fastANI	7656
zpcx_17bin.21	7657_0	0.05	average	fastANI	7657
SRR5195114rbin.24	7658_0	0.05	average	fastANI	7658
S330bin.4	7659_1	0.05	average	fastANI	7659
SRR11613357bin.21	7659_1	0.05	average	fastANI	7659
S112bin.7	7660_0	0.05	average	fastANI	7660
S126bin.10	7661_0	0.05	average	fastANI	7661
SRR5195138rbin.8	7662_0	0.05	average	fastANI	7662
SRR9009773bin.308	7663_0	0.05	average	fastANI	7663
S402bin.1	7664_1	0.05	average	fastANI	7664
CSMAG_0127	7664_1	0.05	average	fastANI	7664
SRR12149476bin.21	7665_0	0.05	average	fastANI	7665
SRR6185503rbin.12	7666_1	0.05	average	fastANI	7666
CSMAG_3943	7666_1	0.05	average	fastANI	7666
CSMAG_2294	7666_1	0.05	average	fastANI	7666
CSMAG_6801	7666_2	0.05	average	fastANI	7666
BL1bin.10	7666_3	0.05	average	fastANI	7666
S265bin.4	7666_4	0.05	average	fastANI	7666
CSMAG_7038	7667_0	0.05	average	fastANI	7667
S354bin.8	7668_1	0.05	average	fastANI	7668
CSMAG_3271	7668_1	0.05	average	fastANI	7668
CSMAG_6683	7668_1	0.05	average	fastANI	7668
CSMAG_7164	7668_2	0.05	average	fastANI	7668
CSMAG_4918	7669_1	0.05	average	fastANI	7669
zpcx_3rbin.10	7669_1	0.05	average	fastANI	7669
CSMAG_7075	7669_2	0.05	average	fastANI	7669
CSMAG_2579	7670_0	0.05	average	fastANI	7670
S405bin.4	7671_1	0.05	average	fastANI	7671
CSMAG_2639	7671_1	0.05	average	fastANI	7671
CSMAG_7300	7671_2	0.05	average	fastANI	7671
SRR5582390rbin.33	7671_3	0.05	average	fastANI	7671
S180bin.19	7672_1	0.05	average	fastANI	7672
CSMAG_6165	7672_1	0.05	average	fastANI	7672
CSMAG_0131	7672_1	0.05	average	fastANI	7672
S16rbin.2	7672_2	0.05	average	fastANI	7672
S315bin.4	7672_3	0.05	average	fastANI	7672
S173bin.1	7673_0	0.05	average	fastANI	7673
S312bin.13	7674_0	0.05	average	fastANI	7674
SRR5688572rbin.10	7675_0	0.05	average	fastANI	7675
S92rbin.2	7676_1	0.05	average	fastANI	7676
CSMAG_1843	7676_1	0.05	average	fastANI	7676
SRR5215473rbin.12	7677_1	0.05	average	fastANI	7677
SRR5215831rbin.3	7677_2	0.05	average	fastANI	7677
CSMAG_2641	7678_0	0.05	average	fastANI	7678
S63rbin.8	7679_1	0.05	average	fastANI	7679
CSMAG_0917	7679_1	0.05	average	fastANI	7679
BRice_129bin.1	7680_1	0.05	average	fastANI	7680
zpcx_27bin.9	7680_2	0.05	average	fastANI	7680
S234bin.3	7680_3	0.05	average	fastANI	7680
SRR5690349rbin.7	7680_4	0.05	average	fastANI	7680
SRR12347815bin.13	7681_0	0.05	average	fastANI	7681
S233bin.1	7682_1	0.05	average	fastANI	7682
SRR5195127rbin.20	7682_1	0.05	average	fastANI	7682
SRR5215545rbin.4	7682_2	0.05	average	fastANI	7682
SRR6788488rbin.22	7683_1	0.05	average	fastANI	7683
SRR7004335rbin.13	7683_2	0.05	average	fastANI	7683
R26rbin.10	7683_3	0.05	average	fastANI	7683
SRR7004340rbin.11	7684_0	0.05	average	fastANI	7684
CSMAG_1607	7685_0	0.05	average	fastANI	7685
CSMAG_5493	7686_0	0.05	average	fastANI	7686
CSMAG_0785	7687_0	0.05	average	fastANI	7687
CSMAG_5746	7688_0	0.05	average	fastANI	7688
SRR5195118rbin.4	7689_1	0.05	average	fastANI	7689
zpcx_13bin.1	7689_2	0.05	average	fastANI	7689
CSMAG_6449	7690_0	0.05	average	fastANI	7690
SRR5195136rbin.14	7691_0	0.05	average	fastANI	7691
SRR5512146rbin.4	7692_0	0.05	average	fastANI	7692
CSMAG_2602	7693_0	0.05	average	fastANI	7693
SRR5195109rbin.32	7694_0	0.05	average	fastANI	7694
CSMAG_0275	7695_0	0.05	average	fastANI	7695
SRR5195148rbin.6	7696_0	0.05	average	fastANI	7696
SRR9009773bin.86	7697_0	0.05	average	fastANI	7697
S211bin.11	7698_0	0.05	average	fastANI	7698
SRR5195132rbin.18	7699_0	0.05	average	fastANI	7699
S339bin.1	7700_1	0.05	average	fastANI	7700
CSMAG_5125	7700_2	0.05	average	fastANI	7700
CSMAG_7633	7701_0	0.05	average	fastANI	7701
SRR6185437rbin.110	7702_1	0.05	average	fastANI	7702
SRR7448277rbin.2	7702_2	0.05	average	fastANI	7702
S75rbin.2	7702_3	0.05	average	fastANI	7702
S264bin.32	7703_1	0.05	average	fastANI	7703
SRR6185437rbin.28	7703_2	0.05	average	fastANI	7703
CSMAG_3796	7704_0	0.05	average	fastANI	7704
S268bin.10	7705_0	0.05	average	fastANI	7705
D6rbin.22	7706_0	0.05	average	fastANI	7706
S59rbin.2	7707_0	0.05	average	fastANI	7707
zpcx_3rbin.7	7708_0	0.05	average	fastANI	7708
S143bin.15	7709_0	0.05	average	fastANI	7709
SRR6185436rbin.2	7710_1	0.05	average	fastANI	7710
SRR7967865rbin.7	7710_2	0.05	average	fastANI	7710
SRR5195146rbin.5	7711_0	0.05	average	fastANI	7711
CSMAG_0142	7712_1	0.05	average	fastANI	7712
zpcx_13bin.19	7712_1	0.05	average	fastANI	7712
CSMAG_2874	7712_2	0.05	average	fastANI	7712
SRR6185436rbin.14	7713_1	0.05	average	fastANI	7713
SRR9656168rbin.4	7713_1	0.05	average	fastANI	7713
SRR6185369rbin.11	7713_2	0.05	average	fastANI	7713
SRR5918914rbin.4	7714_0	0.05	average	fastANI	7714
SRR5195147rbin.6	7715_0	0.05	average	fastANI	7715
ERR1051325rbin.8	7716_0	0.05	average	fastANI	7716
SRR350474rebin.9	7717_1	0.05	average	fastANI	7717
SRR9691025rbin.1	7717_2	0.05	average	fastANI	7717
SRR5195111rbin.5	7717_3	0.05	average	fastANI	7717
SRR9691053rbin.1	7718_0	0.05	average	fastANI	7718
SRR7012429rbin.1	7719_1	0.05	average	fastANI	7719
SRR7027368rbin.1	7719_2	0.05	average	fastANI	7719
SRR11742948bin.28	7719_3	0.05	average	fastANI	7719
SRR7026485rbin.4	7719_4	0.05	average	fastANI	7719
SRR11742962bin.83	7720_1	0.05	average	fastANI	7720
SRR6266850rbin.18	7720_2	0.05	average	fastANI	7720
SRR6683739rbin.6	7720_3	0.05	average	fastANI	7720
S369bin.2	7720_4	0.05	average	fastANI	7720
ERR4660998rbin.3	7721_1	0.05	average	fastANI	7721
SRR11743025bin.14	7721_2	0.05	average	fastANI	7721
SRR3969602rbin.1	7722_0	0.05	average	fastANI	7722
SRR5195143rbin.9	7723_1	0.05	average	fastANI	7723
CSMAG_0126	7723_1	0.05	average	fastANI	7723
SRR9691028rbin.3	7723_2	0.05	average	fastANI	7723
SRR10011778bin.1	7723_3	0.05	average	fastANI	7723
GM2bin.3	7724_0	0.05	average	fastANI	7724
S253bin.1	7725_1	0.05	average	fastANI	7725
SRR9648393rbin.3	7725_1	0.05	average	fastANI	7725
S344bin.7	7725_2	0.05	average	fastANI	7725
SRR8199878rbin.3	7726_0	0.05	average	fastANI	7726
CSMAG_4812	7727_0	0.05	average	fastANI	7727
SRR3989295rbin.67	7728_0	0.05	average	fastANI	7728
CSMAG_6408	7729_0	0.05	average	fastANI	7729
SRR6788486rbin.16	7730_0	0.05	average	fastANI	7730
SRR10376087bin.27	7731_0	0.05	average	fastANI	7731
SRR7042370rbin.30	7732_1	0.05	average	fastANI	7732
CSMAG_0456	7732_2	0.05	average	fastANI	7732
SRR5436853rbin.6	7733_0	0.05	average	fastANI	7733
SRR5437867rbin.14	7734_0	0.05	average	fastANI	7734
S113bin.17	7735_0	0.05	average	fastANI	7735
SRR5195127rbin.14	7736_0	0.05	average	fastANI	7736
SRR10360624bin.47	7737_1	0.05	average	fastANI	7737
SRR11742948bin.12	7737_2	0.05	average	fastANI	7737
SRR3989338rbin.261	7738_0	0.05	average	fastANI	7738
SRR3990169rbin.83	7739_0	0.05	average	fastANI	7739
SRR2546428rbin.2	7740_1	0.05	average	fastANI	7740
SRR7042357rbin.9	7740_2	0.05	average	fastANI	7740
SRR5881396rbin.13	7741_1	0.05	average	fastANI	7741
SRR7042373rbin.2	7741_1	0.05	average	fastANI	7741
SRR11743100bin.17	7741_2	0.05	average	fastANI	7741
SRR10360617bin.1	7741_3	0.05	average	fastANI	7741
SRR5918914rbin.8	7742_0	0.05	average	fastANI	7742
SRR5438105rbin.4	7743_0	0.05	average	fastANI	7743
SRR11742962bin.31	7744_0	0.05	average	fastANI	7744
SRR3989295rbin.21	7745_0	0.05	average	fastANI	7745
SRR8879134rbin.45	7746_0	0.05	average	fastANI	7746
SRR8881009rbin.18	7747_0	0.05	average	fastANI	7747
SRR5579875rbin.76	7748_0	0.05	average	fastANI	7748
SRR5579885rbin.28	7749_0	0.05	average	fastANI	7749
SRR9009774bin.233	7750_0	0.05	average	fastANI	7750
SRR8879134rbin.39	7751_1	0.05	average	fastANI	7751
SRR8881009rbin.34	7751_2	0.05	average	fastANI	7751
SRR8879131rbin.49	7752_0	0.05	average	fastANI	7752
SRR8879130rbin.77	7753_0	0.05	average	fastANI	7753
CSMAG_5849	7754_1	0.05	average	fastANI	7754
CSMAG_5561	7754_2	0.05	average	fastANI	7754
CSMAG_6229	7754_3	0.05	average	fastANI	7754
CSMAG_4116	7754_4	0.05	average	fastANI	7754
SRR5678814rbin.11	7755_0	0.05	average	fastANI	7755
CSMAG_7201	7756_0	0.05	average	fastANI	7756
CSMAG_2552	7757_0	0.05	average	fastANI	7757
SRR5437867rbin.16	7758_0	0.05	average	fastANI	7758
SRR5439720bin.119	7759_0	0.05	average	fastANI	7759
SRR11743100bin.10	7760_0	0.05	average	fastANI	7760
CSMAG_1874	7761_0	0.05	average	fastANI	7761
SRR5678814rbin.3	7762_0	0.05	average	fastANI	7762
SRR3989295rbin.95	7763_0	0.05	average	fastANI	7763
CSMAG_6757	7764_1	0.05	average	fastANI	7764
CSMAG_0450	7764_2	0.05	average	fastANI	7764
CSMAG_0764	7765_0	0.05	average	fastANI	7765
CSMAG_0415	7766_0	0.05	average	fastANI	7766
CSMAG_2377	7767_0	0.05	average	fastANI	7767
CSMAG_2219	7768_0	0.05	average	fastANI	7768
CSMAG_4761	7769_0	0.05	average	fastANI	7769
SRR5195116rbin.11	7770_0	0.05	average	fastANI	7770
S178bin.4	7771_0	0.05	average	fastANI	7771
SRR5195118rbin.32	7772_0	0.05	average	fastANI	7772
CSMAG_0444	7773_0	0.05	average	fastANI	7773
CSMAG_3924	7774_0	0.05	average	fastANI	7774
SRR8881009rbin.35	7775_0	0.05	average	fastANI	7775
SRR8881010rbin.7	7776_0	0.05	average	fastANI	7776
SRR5215470rbin.6	7777_0	0.05	average	fastANI	7777
SRR7101595rbin.3	7778_0	0.05	average	fastANI	7778
SRR5437773rbin.5	7779_0	0.05	average	fastANI	7779
SRR5918996rbin.19	7780_0	0.05	average	fastANI	7780
SRR3990169rbin.122	7781_0	0.05	average	fastANI	7781
CSMAG_7393	7782_0	0.05	average	fastANI	7782
ERR1051325rbin.26	7783_0	0.05	average	fastANI	7783
SRR5262248rbin.14	7784_0	0.05	average	fastANI	7784
SRR11613032bin.18	7785_1	0.05	average	fastANI	7785
SRR11613032bin.62	7785_2	0.05	average	fastANI	7785
SRR5581483rbin.92	7786_0	0.05	average	fastANI	7786
SRR12681508bin.17	7787_0	0.05	average	fastANI	7787
SRR9009773bin.220	7788_0	0.05	average	fastANI	7788
SRR11743100bin.9	7789_0	0.05	average	fastANI	7789
CSMAG_5727	7790_0	0.05	average	fastANI	7790
SRR10360641bin.8	7791_0	0.05	average	fastANI	7791
SRR11743025bin.34	7792_0	0.05	average	fastANI	7792
SRR11613358bin.39	7793_0	0.05	average	fastANI	7793
CSMAG_7834	7794_0	0.05	average	fastANI	7794
ERR4661012rbin.1	7795_0	0.05	average	fastANI	7795
SRR12681395bin.13	7796_0	0.05	average	fastANI	7796
SRR10360620bin.1	7797_1	0.05	average	fastANI	7797
SRR11743028bin.45	7797_2	0.05	average	fastANI	7797
S253bin.3	7798_0	0.05	average	fastANI	7798
CSMAG_4180	7799_1	0.05	average	fastANI	7799
zpcx_16bin.8	7799_1	0.05	average	fastANI	7799
S130bin.3	7800_1	0.05	average	fastANI	7800
CSMAG_2299	7800_1	0.05	average	fastANI	7800
CSMAG_1573	7800_2	0.05	average	fastANI	7800
SRR8500478rbin.3	7800_3	0.05	average	fastANI	7800
zpcx_7rbin.6	7801_0	0.05	average	fastANI	7801
SRR5499433rbin.1	7802_1	0.05	average	fastANI	7802
SRR8500450rbin.2	7802_1	0.05	average	fastANI	7802
SRR5215470rbin.9	7802_2	0.05	average	fastANI	7802
SRR6266478rbin.3	7803_0	0.05	average	fastANI	7803
CSMAG_3073	7804_1	0.05	average	fastANI	7804
CSMAG_6202	7804_2	0.05	average	fastANI	7804
SRR5195107rbin.18	7805_0	0.05	average	fastANI	7805
CSMAG_6715	7806_0	0.05	average	fastANI	7806
CSMAG_0565	7807_0	0.05	average	fastANI	7807
zpcx_12bin.12	7808_0	0.05	average	fastANI	7808
S8rebin.12	7809_1	0.05	average	fastANI	7809
CSMAG_2111	7809_1	0.05	average	fastANI	7809
CSMAG_6568	7810_0	0.05	average	fastANI	7810
S317bin.5	7811_1	0.05	average	fastANI	7811
S383bin.9	7811_2	0.05	average	fastANI	7811
S228bin.4	7812_0	0.05	average	fastANI	7812
S328bin.11	7813_1	0.05	average	fastANI	7813
CSMAG_5034	7813_1	0.05	average	fastANI	7813
S405bin.1	7814_1	0.05	average	fastANI	7814
SRR6293900rbin.1	7814_2	0.05	average	fastANI	7814
S281bin.1	7814_3	0.05	average	fastANI	7814
CSMAG_2210	7814_3	0.05	average	fastANI	7814
S16rbin.16	7814_4	0.05	average	fastANI	7814
SRR5195123rbin.1	7814_5	0.05	average	fastANI	7814
SRR8821132rbin.2	7815_0	0.05	average	fastANI	7815
S385bin.12	7816_0	0.05	average	fastANI	7816
SRR11613032bin.27	7817_0	0.05	average	fastANI	7817
SRR5823607rbin.1	7818_1	0.05	average	fastANI	7818
zpcx_27bin.4	7818_1	0.05	average	fastANI	7818
SRR11613357bin.13	7818_2	0.05	average	fastANI	7818
SRR5690348rbin.3	7818_3	0.05	average	fastANI	7818
S269bin.7	7819_0	0.05	average	fastANI	7819
SRR6185503rbin.32	7820_0	0.05	average	fastANI	7820
SRR10260006bin.8	7821_0	0.05	average	fastANI	7821
CSMAG_1389	7822_0	0.05	average	fastANI	7822
CSMAG_6411	7823_0	0.05	average	fastANI	7823
SRR3990169rbin.71	7824_1	0.05	average	fastANI	7824
SRR4030068rbin.13	7824_2	0.05	average	fastANI	7824
CSMAG_5286	7825_0	0.05	average	fastANI	7825
SRR11613357bin.23	7826_0	0.05	average	fastANI	7826
SRR8556377rbin.61	7827_0	0.05	average	fastANI	7827
SRR9691056rbin.2	7828_0	0.05	average	fastANI	7828
SRR10360641bin.13	7829_0	0.05	average	fastANI	7829
SRR8437982rbin.3	7830_0	0.05	average	fastANI	7830
SRR7011951rbin.7	7831_1	0.05	average	fastANI	7831
SRR7026475rbin.4	7831_2	0.05	average	fastANI	7831
SRR8879130rbin.61	7832_0	0.05	average	fastANI	7832
SRR7882662rbin.8	7833_0	0.05	average	fastANI	7833
CSMAG_1715	7834_0	0.05	average	fastANI	7834
SRR7882662rbin.38	7835_0	0.05	average	fastANI	7835
SRR7882662rbin.21	7836_0	0.05	average	fastANI	7836
SRR7882662rbin.97	7837_0	0.05	average	fastANI	7837
SRR5582436rbin.10	7838_1	0.05	average	fastANI	7838
CSMAG_2555	7838_2	0.05	average	fastANI	7838
BL3bin.10	7838_3	0.05	average	fastANI	7838
SRR8863074rbin.3	7838_4	0.05	average	fastANI	7838
S142bin.5	7839_0	0.05	average	fastANI	7839
S344bin.8	7840_0	0.05	average	fastANI	7840
SRR10360616bin.1	7841_0	0.05	average	fastANI	7841
SRR8553628rbin.7	7842_0	0.05	average	fastANI	7842
CSMAG_3533	7843_1	0.05	average	fastANI	7843
CSMAG_4538	7843_1	0.05	average	fastANI	7843
CSMAG_4972	7843_2	0.05	average	fastANI	7843
SRR6958552rbin.13	7843_3	0.05	average	fastANI	7843
SRR9691031rbin.4	7844_0	0.05	average	fastANI	7844
S209bin.8	7845_1	0.05	average	fastANI	7845
CSMAG_2328	7845_1	0.05	average	fastANI	7845
CSMAG_4611	7845_2	0.05	average	fastANI	7845
S274bin.2	7846_1	0.05	average	fastANI	7846
S354bin.14	7846_1	0.05	average	fastANI	7846
CSMAG_3645	7846_1	0.05	average	fastANI	7846
CSMAG_6727	7847_0	0.05	average	fastANI	7847
SRR8554898rbin.37	7848_0	0.05	average	fastANI	7848
SRR11615276bin.18	7849_1	0.05	average	fastANI	7849
CSMAG_2070	7849_1	0.05	average	fastANI	7849
SRR10376087bin.125	7850_1	0.05	average	fastANI	7850
CSMAG_1982	7850_2	0.05	average	fastANI	7850
CSMAG_1390	7851_0	0.05	average	fastANI	7851
CSMAG_2228	7852_1	0.05	average	fastANI	7852
CSMAG_5001	7852_2	0.05	average	fastANI	7852
SRR6958472rbin.1	7853_0	0.05	average	fastANI	7853
SRR5823607rbin.13	7854_0	0.05	average	fastANI	7854
CSMAG_0914	7855_1	0.05	average	fastANI	7855
zpcx_8rbin.31	7855_1	0.05	average	fastANI	7855
CSMAG_3485	7856_0	0.05	average	fastANI	7856
SRR12805503bin.1	7857_1	0.05	average	fastANI	7857
CSMAG_0349	7857_1	0.05	average	fastANI	7857
CSMAG_7333	7857_2	0.05	average	fastANI	7857
SRR11742962bin.91	7858_1	0.05	average	fastANI	7858
SRR11743100bin.23	7858_2	0.05	average	fastANI	7858
SRR11743028bin.42	7859_1	0.05	average	fastANI	7859
CSMAG_6364	7859_1	0.05	average	fastANI	7859
SRR11742962bin.78	7859_2	0.05	average	fastANI	7859
SRR6266542rbin.1	7859_3	0.05	average	fastANI	7859
SRR7042338rbin.5	7859_4	0.05	average	fastANI	7859
CSMAG_6391	7860_0	0.05	average	fastANI	7860
SRR5512135rbin.1	7861_0	0.05	average	fastANI	7861
SRR5581483rbin.49	7862_0	0.05	average	fastANI	7862
SRR11613358bin.2	7863_0	0.05	average	fastANI	7863
SRR11622295bin.24	7864_1	0.05	average	fastANI	7864
CSMAG_5681	7864_1	0.05	average	fastANI	7864
S256bin.8	7865_1	0.05	average	fastANI	7865
CSMAG_5818	7865_1	0.05	average	fastANI	7865
CSMAG_0495	7865_1	0.05	average	fastANI	7865
SRR5269546rbin.12	7865_2	0.05	average	fastANI	7865
SRR5195112rbin.13	7866_1	0.05	average	fastANI	7866
CSMAG_5209	7866_2	0.05	average	fastANI	7866
SRR3989293rbin.38	7867_0	0.05	average	fastANI	7867
CSMAG_4890	7868_1	0.05	average	fastANI	7868
CSMAG_7909	7868_2	0.05	average	fastANI	7868
CSMAG_4628	7869_1	0.05	average	fastANI	7869
CSMAG_6688	7869_2	0.05	average	fastANI	7869
CSMAG_1393	7870_1	0.05	average	fastANI	7870
CSMAG_0724	7870_2	0.05	average	fastANI	7870
CSMAG_5313	7871_1	0.05	average	fastANI	7871
CSMAG_0261	7871_2	0.05	average	fastANI	7871
CSMAG_0413	7872_1	0.05	average	fastANI	7872
CSMAG_5654	7872_2	0.05	average	fastANI	7872
S258bin.5	7873_0	0.05	average	fastANI	7873
SRR5688500rbin.2	7874_0	0.05	average	fastANI	7874
CSMAG_3782	7875_0	0.05	average	fastANI	7875
SRR10376087bin.42	7876_0	0.05	average	fastANI	7876
SRR5195118rbin.8	7877_0	0.05	average	fastANI	7877
SRR11719873bin.11	7878_0	0.05	average	fastANI	7878
zpcx_12bin.4	7879_0	0.05	average	fastANI	7879
CSMAG_1856	7880_0	0.05	average	fastANI	7880
SRR3989705rbin.2	7881_1	0.05	average	fastANI	7881
SRR6267142rbin.1	7881_1	0.05	average	fastANI	7881
SRR7026313rbin.3	7881_2	0.05	average	fastANI	7881
SRR11833939bin.24	7881_3	0.05	average	fastANI	7881
SRR6266550rbin.18	7881_4	0.05	average	fastANI	7881
SRR5195139rbin.9	7882_1	0.05	average	fastANI	7882
SRR5195140rbin.8	7882_2	0.05	average	fastANI	7882
SRR4027799rbin.3	7883_1	0.05	average	fastANI	7883
CSMAG_7479	7883_2	0.05	average	fastANI	7883
S21rbin.17	7884_0	0.05	average	fastANI	7884
SRR5195138rbin.1	7885_0	0.05	average	fastANI	7885
SRR7097863rbin.9	7886_0	0.05	average	fastANI	7886
SRR9650391rbin.24	7887_0	0.05	average	fastANI	7887
SRR11719871bin.19	7888_0	0.05	average	fastANI	7888
SRR11719873bin.2	7889_0	0.05	average	fastANI	7889
SRR11833234bin.33	7890_0	0.05	average	fastANI	7890
CSMAG_2283	7891_1	0.05	average	fastANI	7891
CSMAG_2013	7891_2	0.05	average	fastANI	7891
SRR11833745bin.5	7892_0	0.05	average	fastANI	7892
SRR11842679bin.12	7893_0	0.05	average	fastANI	7893
SRR11829140bin.4	7894_0	0.05	average	fastANI	7894
SRR11835809bin.15	7895_0	0.05	average	fastANI	7895
SRR11836410bin.64	7896_1	0.05	average	fastANI	7896
SRR3985388rbin.7	7896_2	0.05	average	fastANI	7896
SRR11833918bin.32	7897_0	0.05	average	fastANI	7897
SRR11719862bin.12	7898_0	0.05	average	fastANI	7898
SRR11719862bin.16	7899_0	0.05	average	fastANI	7899
SRR10489828bin.17	7900_0	0.05	average	fastANI	7900
SRR6202521rbin.3	7901_0	0.05	average	fastANI	7901
SRR1183559bin.33	7902_0	0.05	average	fastANI	7902
SRR12608593bin.1	7903_0	0.05	average	fastANI	7903
SRR7976076rbin.5	7904_0	0.05	average	fastANI	7904
SRR10489828bin.14	7905_0	0.05	average	fastANI	7905
SRR7026472rbin.2	7906_0	0.05	average	fastANI	7906
SRR7042369rbin.2	7907_0	0.05	average	fastANI	7907
SRR6958552rbin.28	7908_0	0.05	average	fastANI	7908
CSMAG_4883	7909_0	0.05	average	fastANI	7909
SRR10954966bin.6	7910_0	0.05	average	fastANI	7910
SRR5195144rbin.28	7911_0	0.05	average	fastANI	7911
SRR8543488rbin.8	7912_0	0.05	average	fastANI	7912
SRR1586281rbin.2	7913_1	0.05	average	fastANI	7913
SRR3985384rbin.5	7913_2	0.05	average	fastANI	7913
SRR7042390rbin.1	7914_0	0.05	average	fastANI	7914
SRR7042350rbin.2	7915_1	0.05	average	fastANI	7915
SRR7042356rbin.13	7915_2	0.05	average	fastANI	7915
SRR10127269bin.4	7916_0	0.05	average	fastANI	7916
SRR5882724rbin.9	7917_0	0.05	average	fastANI	7917
SRR9648393rbin.1	7918_0	0.05	average	fastANI	7918
SRR12608596bin.1	7919_0	0.05	average	fastANI	7919
SRR11842108bin.11	7920_0	0.05	average	fastANI	7920
SRR5915956rbin.2	7921_0	0.05	average	fastANI	7921
SRR11842679bin.28	7922_0	0.05	average	fastANI	7922
SRR5195144rbin.1	7923_0	0.05	average	fastANI	7923
SRR9691034rbin.5	7924_0	0.05	average	fastANI	7924
SRR10948449bin.3	7925_0	0.05	average	fastANI	7925
SRR11719863bin.6	7926_0	0.05	average	fastANI	7926
SRR11719874bin.5	7927_0	0.05	average	fastANI	7927
SRR11719867bin.13	7928_0	0.05	average	fastANI	7928
SRR11719874bin.4	7929_0	0.05	average	fastANI	7929
SRR11719873bin.16	7930_0	0.05	average	fastANI	7930
SRR11719875bin.6	7931_0	0.05	average	fastANI	7931
SRR12347633bin.3	7932_0	0.05	average	fastANI	7932
SRR9865947rbin.9	7933_0	0.05	average	fastANI	7933
CSMAG_6173	7934_0	0.05	average	fastANI	7934
SRR10954974bin.5	7935_0	0.05	average	fastANI	7935
SRR10998592bin.15	7936_0	0.05	average	fastANI	7936
SRR10953934bin.7	7937_0	0.05	average	fastANI	7937
CSMAG_5566	7938_1	0.05	average	fastANI	7938
CSMAG_7682	7938_2	0.05	average	fastANI	7938
CSMAG_6669	7939_0	0.05	average	fastANI	7939
SRR5195108rbin.6	7940_0	0.05	average	fastANI	7940
SRR11833507bin.49	7941_0	0.05	average	fastANI	7941
CSMAG_3355	7942_0	0.05	average	fastANI	7942
SRR5195109rbin.30	7943_0	0.05	average	fastANI	7943
SRR5581483rbin.148	7944_0	0.05	average	fastANI	7944
SRR7004338rbin.18	7945_1	0.05	average	fastANI	7945
SRR7004340rbin.18	7945_2	0.05	average	fastANI	7945
SRR6202162rbin.3	7946_1	0.05	average	fastANI	7946
SRR7100769rbin.5	7946_2	0.05	average	fastANI	7946
SRR8558719rbin.11	7946_3	0.05	average	fastANI	7946
SRR9656163rbin.7	7947_0	0.05	average	fastANI	7947
SRR5579864rbin.19	7948_0	0.05	average	fastANI	7948
SRR1586297rbin.2	7949_0	0.05	average	fastANI	7949
SRR5712691rbin.4	7950_0	0.05	average	fastANI	7950
SRR12659391bin.3	7951_0	0.05	average	fastANI	7951
SRR7101043rbin.9	7952_0	0.05	average	fastANI	7952
SRR4027934rbin.2	7953_0	0.05	average	fastANI	7953
SRR12659369bin.23	7954_1	0.05	average	fastANI	7954
SRR12659395bin.23	7954_2	0.05	average	fastANI	7954
S250bin.1	7955_1	0.05	average	fastANI	7955
SRR5215471rbin.10	7955_2	0.05	average	fastANI	7955
SRR4027613rbin.2	7956_1	0.05	average	fastANI	7956
CSMAG_0233	7956_1	0.05	average	fastANI	7956
DRR160705rebin.1	7957_0	0.05	average	fastANI	7957
SRR6266566rbin.19	7958_1	0.05	average	fastANI	7958
SRR8558718rbin.13	7958_2	0.05	average	fastANI	7958
SRR5882724rbin.28	7958_3	0.05	average	fastANI	7958
SRR7042354rbin.19	7958_4	0.05	average	fastANI	7958
SRR7042351rbin.6	7959_1	0.05	average	fastANI	7959
SRR7968380rbin.1	7959_1	0.05	average	fastANI	7959
SRR6266487rbin.4	7960_0	0.05	average	fastANI	7960
SRR6267143rbin.5	7961_0	0.05	average	fastANI	7961
SRR12659394bin.11	7962_0	0.05	average	fastANI	7962
SRR7100769rbin.16	7963_0	0.05	average	fastANI	7963
SRR6202022rbin.1	7964_0	0.05	average	fastANI	7964
S287bin.6	7965_0	0.05	average	fastANI	7965
SRR5262249rbin.23	7966_0	0.05	average	fastANI	7966
SRR8487025rbin.12	7967_0	0.05	average	fastANI	7967
ERR1051325rbin.10	7968_0	0.05	average	fastANI	7968
ERR1051325rbin.22	7969_0	0.05	average	fastANI	7969
SRR5207244rbin.7	7970_0	0.05	average	fastANI	7970
SRR12277200bin.13	7971_1	0.05	average	fastANI	7971
SRR6202165rbin.13	7971_2	0.05	average	fastANI	7971
SRR3984893rbin.5	7972_0	0.05	average	fastANI	7972
SRR11842108bin.1	7973_0	0.05	average	fastANI	7973
SRR5581483rbin.163	7974_0	0.05	average	fastANI	7974
SRR3954470rbin.9	7975_0	0.05	average	fastANI	7975
SRR6831646rbin.7	7976_0	0.05	average	fastANI	7976
SRR11833234bin.14	7977_0	0.05	average	fastANI	7977
SRR3982750rbin.2	7978_0	0.05	average	fastANI	7978
ERR1051325rbin.25	7979_0	0.05	average	fastANI	7979
S264bin.55	7980_0	0.05	average	fastANI	7980
SRR5262248rbin.44	7981_0	0.05	average	fastANI	7981
SRR5262249rbin.7	7982_0	0.05	average	fastANI	7982
SRR11834594bin.14	7983_0	0.05	average	fastANI	7983
SRR11835640bin.22	7984_0	0.05	average	fastANI	7984
SRR11742949bin.36	7985_0	0.05	average	fastANI	7985
D1rbin.12	7986_0	0.05	average	fastANI	7986
SRR10360624bin.45	7987_0	0.05	average	fastANI	7987
CSMAG_0747	7988_1	0.05	average	fastANI	7988
CSMAG_4962	7988_2	0.05	average	fastANI	7988
CSMAG_6274	7988_3	0.05	average	fastANI	7988
CSMAG_4133	7989_1	0.05	average	fastANI	7989
CSMAG_7103	7989_2	0.05	average	fastANI	7989
CSMAG_0784	7989_3	0.05	average	fastANI	7989
CSMAG_1280	7989_4	0.05	average	fastANI	7989
S46rbin.16	7990_0	0.05	average	fastANI	7990
SRR9032617rbin.6	7991_0	0.05	average	fastANI	7991
SRR6201997rbin.1	7992_0	0.05	average	fastANI	7992
SRR9044097rbin.19	7993_0	0.05	average	fastANI	7993
SRR11836029bin.18	7994_0	0.05	average	fastANI	7994
CSMAG_7939	7995_0	0.05	average	fastANI	7995
SRR9009773bin.174	7996_0	0.05	average	fastANI	7996
SRR11613357bin.9	7997_0	0.05	average	fastANI	7997
CSMAG_3340	7998_0	0.05	average	fastANI	7998
CSMAG_4473	7999_0	0.05	average	fastANI	7999
CSMAG_0564	8000_0	0.05	average	fastANI	8000
CSMAG_7749	8001_0	0.05	average	fastANI	8001
SRR11742962bin.55	8002_0	0.05	average	fastANI	8002
CSMAG_5050	8003_0	0.05	average	fastANI	8003
SRR5918996rbin.21	8004_0	0.05	average	fastANI	8004
SRR350691rebin.2	8005_0	0.05	average	fastANI	8005
SRR7968261rbin.2	8006_0	0.05	average	fastANI	8006
SRR1183559bin.26	8007_1	0.05	average	fastANI	8007
SRR8558718rbin.4	8007_2	0.05	average	fastANI	8007
SRR7968382rbin.5	8008_0	0.05	average	fastANI	8008
SRR7687006rbin.1	8009_0	0.05	average	fastANI	8009
CSMAG_5545	8010_0	0.05	average	fastANI	8010
SRR6266568rbin.39	8011_0	0.05	average	fastANI	8011
SRR5207249rbin.26	8012_0	0.05	average	fastANI	8012
SRR11836037bin.20	8013_1	0.05	average	fastANI	8013
SRR7026337rbin.1	8013_2	0.05	average	fastANI	8013
SRR11834726bin.26	8014_0	0.05	average	fastANI	8014
SRR5882724rbin.2	8015_1	0.05	average	fastANI	8015
SRR8553628rbin.2	8015_2	0.05	average	fastANI	8015
SRR5216117rbin.12	8016_0	0.05	average	fastANI	8016
DRR101457rebin.7	8017_1	0.05	average	fastANI	8017
SRR10360620bin.26	8017_2	0.05	average	fastANI	8017
SRR4241755rbin.3	8018_0	0.05	average	fastANI	8018
SRR11833507bin.59	8019_0	0.05	average	fastANI	8019
SRR10360634bin.7	8020_0	0.05	average	fastANI	8020
SRR7042335rbin.2	8021_0	0.05	average	fastANI	8021
SRR11833507bin.61	8022_0	0.05	average	fastANI	8022
SRR5581483rbin.126	8023_0	0.05	average	fastANI	8023
SRR11842679bin.14	8024_0	0.05	average	fastANI	8024
SRR11842679bin.9	8025_0	0.05	average	fastANI	8025
SRR11842679bin.15	8026_0	0.05	average	fastANI	8026
SRR11613358bin.3	8027_0	0.05	average	fastANI	8027
SRR11835595bin.7	8028_0	0.05	average	fastANI	8028
SRR11613032bin.88	8029_0	0.05	average	fastANI	8029
S69rbin.6	8030_0	0.05	average	fastANI	8030
SRR5581483rbin.137	8031_0	0.05	average	fastANI	8031
SRR1153387rbin.2	8032_1	0.05	average	fastANI	8032
SRR351473rebin.26	8032_2	0.05	average	fastANI	8032
SRR4027100rbin.1	8032_3	0.05	average	fastANI	8032
SRR5436305rbin.2	8033_1	0.05	average	fastANI	8033
SRR7042351rbin.7	8033_2	0.05	average	fastANI	8033
SRR6201865rbin.2	8034_1	0.05	average	fastANI	8034
SRR9656166rbin.4	8034_2	0.05	average	fastANI	8034
SRR12659390bin.34	8034_3	0.05	average	fastANI	8034
SRR6797243rbin.2	8035_1	0.05	average	fastANI	8035
SRR8199877rbin.4	8035_2	0.05	average	fastANI	8035
SRR7026261rbin.6	8035_3	0.05	average	fastANI	8035
S193bin.16	8036_1	0.05	average	fastANI	8036
SRR11086695bin.1	8036_2	0.05	average	fastANI	8036
S171bin.3	8036_3	0.05	average	fastANI	8036
CSMAG_6939	8037_0	0.05	average	fastANI	8037
S69rbin.13	8038_0	0.05	average	fastANI	8038
SRR5919198rbin.16	8039_0	0.05	average	fastANI	8039
CSMAG_4821	8040_1	0.05	average	fastANI	8040
CSMAG_4389	8040_2	0.05	average	fastANI	8040
CSMAG_5788	8041_0	0.05	average	fastANI	8041
CSMAG_6494	8042_0	0.05	average	fastANI	8042
SRR10968246bin.44	8043_0	0.05	average	fastANI	8043
SRR1926113rbin.1	8044_0	0.05	average	fastANI	8044
SRR8549365rbin.14	8045_0	0.05	average	fastANI	8045
SRR5195114rbin.29	8046_0	0.05	average	fastANI	8046
CSMAG_5338	8047_0	0.05	average	fastANI	8047
SRR12149476bin.28	8048_0	0.05	average	fastANI	8048
CSMAG_0157	8049_0	0.05	average	fastANI	8049
SRR5195118rbin.19	8050_0	0.05	average	fastANI	8050
S178bin.7	8051_0	0.05	average	fastANI	8051
CSMAG_0000	8052_1	0.05	average	fastANI	8052
CSMAG_4673	8052_1	0.05	average	fastANI	8052
S165bin.6	8052_2	0.05	average	fastANI	8052
S17rbin.12	8053_1	0.05	average	fastANI	8053
CSMAG_0004	8053_1	0.05	average	fastANI	8053
CSMAG_7082	8053_2	0.05	average	fastANI	8053
SRR11614242bin.28	8054_0	0.05	average	fastANI	8054
SRR5195106rbin.9	8055_0	0.05	average	fastANI	8055
SRR5195115rbin.11	8056_0	0.05	average	fastANI	8056
S246bin.27	8057_1	0.05	average	fastANI	8057
CSMAG_4015	8057_2	0.05	average	fastANI	8057
S179bin.38	8058_0	0.05	average	fastANI	8058
SRR5195115rbin.21	8059_0	0.05	average	fastANI	8059
SRR6683737rbin.13	8060_0	0.05	average	fastANI	8060
SRR8556377rbin.47	8061_0	0.05	average	fastANI	8061
S402bin.18	8062_0	0.05	average	fastANI	8062
SRR8556377rbin.110	8063_0	0.05	average	fastANI	8063
SRR8556377rbin.109	8064_0	0.05	average	fastANI	8064
ERR1051325rbin.18	8065_0	0.05	average	fastANI	8065
SRR8554898rbin.23	8066_0	0.05	average	fastANI	8066
SRR11449186bin.50	8067_0	0.05	average	fastANI	8067
CSMAG_3338	8068_0	0.05	average	fastANI	8068
SRR1157607rbin.11	8069_0	0.05	average	fastANI	8069
SRR5271157rbin.22	8070_0	0.05	average	fastANI	8070
SRR12347816bin.10	8071_0	0.05	average	fastANI	8071
CSMAG_2943	8072_0	0.05	average	fastANI	8072
SRR7629279rbin.14	8073_0	0.05	average	fastANI	8073
SRR12170512bin.20	8074_1	0.05	average	fastANI	8074
SRR12170519bin.6	8074_2	0.05	average	fastANI	8074
SRR12170514bin.38	8075_0	0.05	average	fastANI	8075
SRR12170508bin.38	8076_0	0.05	average	fastANI	8076
D1rbin.2	8077_0	0.05	average	fastANI	8077
D3rbin.11	8078_0	0.05	average	fastANI	8078
D1rbin.13	8079_0	0.05	average	fastANI	8079
D2rbin.7	8080_1	0.05	average	fastANI	8080
D4rbin.2	8080_2	0.05	average	fastANI	8080
D3rbin.10	8081_0	0.05	average	fastANI	8081
D5rbin.1	8082_0	0.05	average	fastANI	8082
SRR4027612rbin.2	8083_1	0.05	average	fastANI	8083
CSMAG_7828	8083_1	0.05	average	fastANI	8083
SRR8439391rbin.6	8083_2	0.05	average	fastANI	8083
CSMAG_7938	8084_0	0.05	average	fastANI	8084
innerS5rbin.4	8085_0	0.05	average	fastANI	8085
BL2bin.16	8086_0	0.05	average	fastANI	8086
SRR5207236rbin.14	8087_1	0.05	average	fastANI	8087
SRR5207249rbin.14	8087_2	0.05	average	fastANI	8087
SRR5213082rbin.3	8087_3	0.05	average	fastANI	8087
SRR5205807bin.40	8087_4	0.05	average	fastANI	8087
SRR6266542rbin.8	8088_0	0.05	average	fastANI	8088
SRR5195138rbin.4	8089_0	0.05	average	fastANI	8089
CSMAG_1665	8090_0	0.05	average	fastANI	8090
CSMAG_4419	8091_0	0.05	average	fastANI	8091
CSMAG_5809	8092_0	0.05	average	fastANI	8092
SRR7011991rbin.9	8093_0	0.05	average	fastANI	8093
CSMAG_3013	8094_0	0.05	average	fastANI	8094
CSMAG_1263	8095_1	0.05	average	fastANI	8095
CSMAG_6032	8095_2	0.05	average	fastANI	8095
ERR1051325rbin.20	8096_0	0.05	average	fastANI	8096
SRR12377071bin.4	8097_0	0.05	average	fastANI	8097
SRR7094832rbin.7	8098_0	0.05	average	fastANI	8098
SRR7093796rbin.25	8099_0	0.05	average	fastANI	8099
SRR11833507bin.92	8100_0	0.05	average	fastANI	8100
SRR11836440bin.33	8101_0	0.05	average	fastANI	8101
SRR5579885rbin.21	8102_0	0.05	average	fastANI	8102
SRR3989297rbin.33	8103_0	0.05	average	fastANI	8103
SRR3989338rbin.286	8104_0	0.05	average	fastANI	8104
SRR3989295rbin.87	8105_0	0.05	average	fastANI	8105
SRR3989295rbin.36	8106_0	0.05	average	fastANI	8106
SRR3989338rbin.98	8107_0	0.05	average	fastANI	8107
SRR4030068rbin.48	8108_0	0.05	average	fastANI	8108
CSMAG_1726	8109_0	0.05	average	fastANI	8109
CSMAG_2083	8110_0	0.05	average	fastANI	8110
CSMAG_2754	8111_0	0.05	average	fastANI	8111
CSMAG_2289	8112_0	0.05	average	fastANI	8112
SRR12170509bin.16	8113_1	0.05	average	fastANI	8113
SRR12170514bin.25	8113_2	0.05	average	fastANI	8113
SRR5690606rbin.127	8114_0	0.05	average	fastANI	8114
SRR11051940bin.3	8115_0	0.05	average	fastANI	8115
SRR11051944bin.1	8116_0	0.05	average	fastANI	8116
SRR10489835bin.2	8117_0	0.05	average	fastANI	8117
SRR5450438rbin.4	8118_0	0.05	average	fastANI	8118
R25rbin.11	8119_0	0.05	average	fastANI	8119
SRR10489833bin.27	8120_0	0.05	average	fastANI	8120
SRR12347820bin.12	8121_0	0.05	average	fastANI	8121
SRR5579862rbin.10	8122_0	0.05	average	fastANI	8122
SRR11614242bin.15	8123_0	0.05	average	fastANI	8123
SRR11671581bin.34	8124_0	0.05	average	fastANI	8124
SRR12277196bin.5	8125_0	0.05	average	fastANI	8125
S390bin.13	8126_0	0.05	average	fastANI	8126
SRR10376087bin.72	8127_0	0.05	average	fastANI	8127
SRR7004206rbin.2	8128_0	0.05	average	fastANI	8128
CSMAG_2313	8129_0	0.05	average	fastANI	8129
SRR11742948bin.42	8130_0	0.05	average	fastANI	8130
SRR8556377rbin.91	8131_0	0.05	average	fastANI	8131
SRR5579871rbin.33	8132_0	0.05	average	fastANI	8132
CSMAG_3969	8133_1	0.05	average	fastANI	8133
CSMAG_0322	8133_2	0.05	average	fastANI	8133
S13rbin.5	8134_0	0.05	average	fastANI	8134
CSMAG_0882	8135_0	0.05	average	fastANI	8135
SRR7004194rbin.13	8136_0	0.05	average	fastANI	8136
SRR7004197rbin.7	8137_0	0.05	average	fastANI	8137
SRR6185369rbin.12	8138_0	0.05	average	fastANI	8138
SRR11835809bin.13	8139_0	0.05	average	fastANI	8139
SRR12844114bin.8	8140_0	0.05	average	fastANI	8140
SRR2059973rbin.12	8141_0	0.05	average	fastANI	8141
SRR2059973rbin.9	8142_0	0.05	average	fastANI	8142
SRR3989344rbin.353	8143_0	0.05	average	fastANI	8143
SRR3989344rbin.386	8144_0	0.05	average	fastANI	8144
SRR5468419rbin.34	8145_0	0.05	average	fastANI	8145
SRR7004343rbin.14	8146_0	0.05	average	fastANI	8146
SRR8554512rbin.62	8147_0	0.05	average	fastANI	8147
SRR11836410bin.28	8148_0	0.05	average	fastANI	8148
SRR11836411bin.66	8149_0	0.05	average	fastANI	8149
SRR11833492bin.41	8150_0	0.05	average	fastANI	8150
SRR11842680bin.80	8151_0	0.05	average	fastANI	8151
SRR5581483rbin.136	8152_0	0.05	average	fastANI	8152
SRR3989338rbin.152	8153_0	0.05	average	fastANI	8153
SRR8881009rbin.55	8154_0	0.05	average	fastANI	8154
SRR3989344rbin.127	8155_0	0.05	average	fastANI	8155
SRR7004195rbin.5	8156_0	0.05	average	fastANI	8156
SRR5195115rbin.26	8157_0	0.05	average	fastANI	8157
SRR11742948bin.64	8158_0	0.05	average	fastANI	8158
CSMAG_6232	8159_0	0.05	average	fastANI	8159
CSMAG_0723	8160_1	0.05	average	fastANI	8160
CSMAG_1799	8160_2	0.05	average	fastANI	8160
CSMAG_7172	8161_0	0.05	average	fastANI	8161
S69rbin.11	8162_0	0.05	average	fastANI	8162
SRR11742948bin.3	8163_0	0.05	average	fastANI	8163
SRR5439720bin.157	8164_0	0.05	average	fastANI	8164
SRR9009773bin.262	8165_0	0.05	average	fastANI	8165
SRR8881011rbin.101	8166_0	0.05	average	fastANI	8166
SRR8881011rbin.8	8167_0	0.05	average	fastANI	8167
SRR8879131rbin.48	8168_0	0.05	average	fastANI	8168
SRR8881006rbin.22	8169_0	0.05	average	fastANI	8169
SRR7687000rbin.7	8170_0	0.05	average	fastANI	8170
SRR8881009rbin.60	8171_0	0.05	average	fastANI	8171
SRR1926113rbin.16	8172_0	0.05	average	fastANI	8172
SRR5195145rbin.6	8173_0	0.05	average	fastANI	8173
CSMAG_5624	8174_0	0.05	average	fastANI	8174
CSMAG_6575	8175_0	0.05	average	fastANI	8175
SRR1926113rbin.11	8176_0	0.05	average	fastANI	8176
SRR8554898rbin.54	8177_0	0.05	average	fastANI	8177
S276bin.10	8178_0	0.05	average	fastANI	8178
CSMAG_0835	8179_0	0.05	average	fastANI	8179
CSMAG_5089	8180_0	0.05	average	fastANI	8180
SRR7098091rbin.19	8181_1	0.05	average	fastANI	8181
SRR7100789rbin.12	8181_2	0.05	average	fastANI	8181
SRR7687006rbin.3	8182_0	0.05	average	fastANI	8182
SRR5581483rbin.175	8183_0	0.05	average	fastANI	8183
SRR5665213rbin.24	8184_0	0.05	average	fastANI	8184
CSMAG_4462	8185_0	0.05	average	fastANI	8185
CSMAG_4697	8186_0	0.05	average	fastANI	8186
ED3bin.4	8187_0	0.05	average	fastANI	8187
SRR7882662rbin.87	8188_0	0.05	average	fastANI	8188
SRR8439262rbin.46	8189_0	0.05	average	fastANI	8189
SRR11833492bin.55	8190_0	0.05	average	fastANI	8190
SRR5579883rbin.50	8191_0	0.05	average	fastANI	8191
SRR5581483rbin.67	8192_0	0.05	average	fastANI	8192
SRR5665213rbin.35	8193_0	0.05	average	fastANI	8193
SRR8554501rbin.9	8194_0	0.05	average	fastANI	8194
S261bin.23	8195_0	0.05	average	fastANI	8195
SRR11842680bin.38	8196_0	0.05	average	fastANI	8196
SRR11834726bin.34	8197_1	0.05	average	fastANI	8197
SRR5208337rbin.11	8197_2	0.05	average	fastANI	8197
SRR5916285rbin.3	8198_0	0.05	average	fastANI	8198
SRR5919288rbin.1	8199_0	0.05	average	fastANI	8199
SRR3989338rbin.68	8200_0	0.05	average	fastANI	8200
SRR3990169rbin.108	8201_0	0.05	average	fastANI	8201
CSMAG_4450	8202_0	0.05	average	fastANI	8202
CSMAG_3168	8203_0	0.05	average	fastANI	8203
SRR11743028bin.40	8204_0	0.05	average	fastANI	8204
SRR9032075rbin.4	8205_0	0.05	average	fastANI	8205
SRR10376087bin.47	8206_0	0.05	average	fastANI	8206
SRR3989339rbin.26	8207_0	0.05	average	fastANI	8207
SRR5690242rbin.4	8208_0	0.05	average	fastANI	8208
SRR6185437rbin.17	8209_0	0.05	average	fastANI	8209
SRR1586289rbin.1	8210_0	0.05	average	fastANI	8210
SRR11719875bin.8	8211_0	0.05	average	fastANI	8211
SRR7003766rbin.35	8212_0	0.05	average	fastANI	8212
CSMAG_6734	8213_1	0.05	average	fastANI	8213
CSMAG_1839	8213_2	0.05	average	fastANI	8213
SRR11836411bin.52	8214_0	0.05	average	fastANI	8214
SRR5579862rbin.23	8215_0	0.05	average	fastANI	8215
SRR11842680bin.7	8216_0	0.05	average	fastANI	8216
SRR5579884rbin.34	8217_0	0.05	average	fastANI	8217
CSMAG_2921	8218_0	0.05	average	fastANI	8218
SRR5581483rbin.154	8219_0	0.05	average	fastANI	8219
SRR7096238rbin.19	8220_0	0.05	average	fastANI	8220
SRR10695391bin.6	8221_0	0.05	average	fastANI	8221
CSMAG_3657	8222_0	0.05	average	fastANI	8222
SRR11836410bin.47	8223_0	0.05	average	fastANI	8223
SRR11449184bin.27	8224_0	0.05	average	fastANI	8224
SRR9009774bin.54	8225_0	0.05	average	fastANI	8225
SRR12692786bin.20	8226_0	0.05	average	fastANI	8226
SRR4030068rbin.70	8227_0	0.05	average	fastANI	8227
SRR12170511bin.5	8228_0	0.05	average	fastANI	8228
SRR12692786bin.29	8229_0	0.05	average	fastANI	8229
SRR3989339rbin.17	8230_0	0.05	average	fastANI	8230
SRR3989339rbin.6	8231_0	0.05	average	fastANI	8231
SRR8879134rbin.47	8232_0	0.05	average	fastANI	8232
SRR11833507bin.90	8233_0	0.05	average	fastANI	8233
CSMAG_0162	8234_0	0.05	average	fastANI	8234
SRR4030068rbin.69	8235_0	0.05	average	fastANI	8235
SRR3969907rbin.33	8236_0	0.05	average	fastANI	8236
CSMAG_0497	8237_0	0.05	average	fastANI	8237
SRR13115019bin.14	8238_0	0.05	average	fastANI	8238
SRR5882672rbin.9	8239_0	0.05	average	fastANI	8239
CSMAG_0406	8240_0	0.05	average	fastANI	8240
SRR1157615rbin.2	8241_0	0.05	average	fastANI	8241
SRR5258708rbin.5	8242_0	0.05	average	fastANI	8242
SRR3989295rbin.90	8243_0	0.05	average	fastANI	8243
SRR3989338rbin.107	8244_0	0.05	average	fastANI	8244
SRR10376087bin.43	8245_0	0.05	average	fastANI	8245
SRR3990169rbin.24	8246_0	0.05	average	fastANI	8246
SRR8879131rbin.80	8247_0	0.05	average	fastANI	8247
SRR10376087bin.128	8248_0	0.05	average	fastANI	8248
SRR3989295rbin.96	8249_0	0.05	average	fastANI	8249
SRR3989339rbin.14	8250_0	0.05	average	fastANI	8250
SRR3989338rbin.224	8251_0	0.05	average	fastANI	8251
SRR3990168rbin.25	8252_0	0.05	average	fastANI	8252
SRR11271806bin.5	8253_0	0.05	average	fastANI	8253
SRR7882662rbin.51	8254_0	0.05	average	fastANI	8254
SRR3989338rbin.155	8255_0	0.05	average	fastANI	8255
CSMAG_6140	8256_0	0.05	average	fastANI	8256
SRR6788486rbin.21	8257_0	0.05	average	fastANI	8257
SRR8881008rbin.16	8258_0	0.05	average	fastANI	8258
SRR3989344rbin.463	8259_0	0.05	average	fastANI	8259
SRR7026476rbin.3	8260_0	0.05	average	fastANI	8260
SRR12170516bin.42	8261_0	0.05	average	fastANI	8261
SRR8879131rbin.86	8262_0	0.05	average	fastANI	8262
SRR6266516rbin.24	8263_0	0.05	average	fastANI	8263
SRR6266542rbin.10	8264_0	0.05	average	fastANI	8264
SRR1924237rbin.2	8265_0	0.05	average	fastANI	8265
SRR5439720bin.122	8266_0	0.05	average	fastANI	8266
SRR5579859rbin.10	8267_0	0.05	average	fastANI	8267
SRR5579859rbin.14	8268_0	0.05	average	fastANI	8268
SRR10968246bin.3	8269_0	0.05	average	fastANI	8269
SRR6195974rbin.64	8270_0	0.05	average	fastANI	8270
SRR8487025rbin.4	8271_0	0.05	average	fastANI	8271
SRR8487025rbin.9	8272_0	0.05	average	fastANI	8272
SRR5829548rbin.15	8273_0	0.05	average	fastANI	8273
S171bin.8	8274_0	0.05	average	fastANI	8274
SRR5919204rbin.5	8275_0	0.05	average	fastANI	8275
SRR12659369bin.18	8276_0	0.05	average	fastANI	8276
SRR11834599bin.13	8277_0	0.05	average	fastANI	8277
SRR5581483rbin.55	8278_0	0.05	average	fastANI	8278
SRR7976237rbin.36	8279_0	0.05	average	fastANI	8279
SRR10492801bin.2	8280_0	0.05	average	fastANI	8280
SRR8556377rbin.76	8281_0	0.05	average	fastANI	8281
SRR7741809rbin.22	8282_0	0.05	average	fastANI	8282
SRR8556377rbin.102	8283_0	0.05	average	fastANI	8283
SRR12170516bin.52	8284_0	0.05	average	fastANI	8284
SRR6517649rbin.6	8285_0	0.05	average	fastANI	8285
SRR1926113rbin.3	8286_0	0.05	average	fastANI	8286
SRR8931235rbin.12	8287_0	0.05	average	fastANI	8287
SRR3989338rbin.313	8288_0	0.05	average	fastANI	8288
SRR3990169rbin.109	8289_0	0.05	average	fastANI	8289
SRR11719872bin.8	8290_0	0.05	average	fastANI	8290
SRR8879134rbin.52	8291_0	0.05	average	fastANI	8291
SRR3989338rbin.306	8292_0	0.05	average	fastANI	8292
SRR3990169rbin.160	8293_0	0.05	average	fastANI	8293
SRR3989339rbin.12	8294_0	0.05	average	fastANI	8294
SRR3989339rbin.91	8295_0	0.05	average	fastANI	8295
SRR4030042rbin.20	8296_0	0.05	average	fastANI	8296
SRR8879134rbin.42	8297_0	0.05	average	fastANI	8297
SRR3989338rbin.143	8298_0	0.05	average	fastANI	8298
SRR3989344rbin.28	8299_0	0.05	average	fastANI	8299
SRR11833492bin.77	8300_0	0.05	average	fastANI	8300
SRR12773048bin.1	8301_0	0.05	average	fastANI	8301
SRR7882662rbin.19	8302_0	0.05	average	fastANI	8302
SRR7882662rbin.9	8303_0	0.05	average	fastANI	8303
DRR160703rebin.8	8304_0	0.05	average	fastANI	8304
SRR10489834bin.34	8305_0	0.05	average	fastANI	8305
SRR11835592bin.18	8306_0	0.05	average	fastANI	8306
SRR7975446rbin.2	8307_0	0.05	average	fastANI	8307
SRR12692787bin.9	8308_0	0.05	average	fastANI	8308
SRR3989339rbin.2	8309_0	0.05	average	fastANI	8309
SRR6788486rbin.26	8310_0	0.05	average	fastANI	8310
SRR6788488rbin.1	8311_0	0.05	average	fastANI	8311
S143bin.18	8312_0	0.05	average	fastANI	8312
CSMAG_0532	8313_0	0.05	average	fastANI	8313
CSMAG_2379	8314_0	0.05	average	fastANI	8314
S284bin.10	8315_0	0.05	average	fastANI	8315
Cshang2bin.18	8316_0	0.05	average	fastANI	8316
Z2tu_BDbin.22	8317_0	0.05	average	fastANI	8317
Z3jian_bin.5	8318_0	0.05	average	fastANI	8318
SRR9691043rbin.1	8319_0	0.05	average	fastANI	8319
SRR9691047rbin.12	8320_0	0.05	average	fastANI	8320
Z4xia_Bbin.6	8321_0	0.05	average	fastANI	8321
Z2tu_BDbin.13	8322_0	0.05	average	fastANI	8322
SRR10376087bin.91	8323_0	0.05	average	fastANI	8323
zpcx_1rbin.12	8324_0	0.05	average	fastANI	8324
SRR10492801bin.3	8325_0	0.05	average	fastANI	8325
SRR8556377rbin.99	8326_0	0.05	average	fastANI	8326
S284bin.9	8327_0	0.05	average	fastANI	8327
SRR5690606rbin.239	8328_0	0.05	average	fastANI	8328
S324bin.22	8329_0	0.05	average	fastANI	8329
S264bin.29	8330_0	0.05	average	fastANI	8330
SRR7976076rbin.8	8331_0	0.05	average	fastANI	8331
S179bin.5	8332_0	0.05	average	fastANI	8332
SRR12676706bin.13	8333_0	0.05	average	fastANI	8333
S366bin.63	8334_0	0.05	average	fastANI	8334
SRR5690606rbin.229	8335_0	0.05	average	fastANI	8335
SRR5916120rbin.3	8336_0	0.05	average	fastANI	8336
CSMAG_2492	8337_0	0.05	average	fastANI	8337
CSMAG_0927	8338_0	0.05	average	fastANI	8338
CSMAG_0704	8339_0	0.05	average	fastANI	8339
SRR9691047rbin.11	8340_0	0.05	average	fastANI	8340
CSMAG_7559	8341_0	0.05	average	fastANI	8341
SRR11794808bin.12	8342_0	0.05	average	fastANI	8342
S251bin.38	8343_0	0.05	average	fastANI	8343
SRR3989295rbin.78	8344_0	0.05	average	fastANI	8344
SRR5210214rbin.3	8345_0	0.05	average	fastANI	8345
SRR5468417rbin.5	8346_0	0.05	average	fastANI	8346
SRR11835809bin.49	8347_0	0.05	average	fastANI	8347
SRR8549365rbin.13	8348_0	0.05	average	fastANI	8348
SRR5579872rbin.21	8349_0	0.05	average	fastANI	8349
S406bin.24	8350_1	0.05	average	fastANI	8350
S406bin.43	8350_2	0.05	average	fastANI	8350
SRR5690606rbin.68	8351_0	0.05	average	fastANI	8351
CSMAG_7268	8352_1	0.05	average	fastANI	8352
CSMAG_6244	8352_2	0.05	average	fastANI	8352
CSMAG_3793	8352_3	0.05	average	fastANI	8352
SRR11051956bin.1	8353_0	0.05	average	fastANI	8353
CSMAG_1114	8354_0	0.05	average	fastANI	8354
SRR11833234bin.20	8355_0	0.05	average	fastANI	8355
zpcx_27bin.10	8356_0	0.05	average	fastANI	8356
SRR3985420rbin.2	8357_0	0.05	average	fastANI	8357
CSMAG_1500	8358_1	0.05	average	fastANI	8358
CSMAG_1694	8358_1	0.05	average	fastANI	8358
CSMAG_3542	8358_2	0.05	average	fastANI	8358
CSMAG_6795	8359_1	0.05	average	fastANI	8359
CSMAG_2534	8359_2	0.05	average	fastANI	8359
CSMAG_0834	8360_1	0.05	average	fastANI	8360
CSMAG_0758	8360_2	0.05	average	fastANI	8360
SRR8879130rbin.2	8361_1	0.05	average	fastANI	8361
SRR8881008rbin.5	8361_2	0.05	average	fastANI	8361
CSMAG_3417	8362_0	0.05	average	fastANI	8362
CSMAG_6812	8363_1	0.05	average	fastANI	8363
CSMAG_3212	8363_2	0.05	average	fastANI	8363
CSMAG_1636	8363_3	0.05	average	fastANI	8363
GM2bin.17	8364_0	0.05	average	fastANI	8364
CSMAG_0859	8365_1	0.05	average	fastANI	8365
CSMAG_7431	8365_1	0.05	average	fastANI	8365
CSMAG_3093	8365_2	0.05	average	fastANI	8365
SRR9009773bin.36	8366_0	0.05	average	fastANI	8366
CSMAG_7647	8367_0	0.05	average	fastANI	8367
zpcx_26bin.15	8368_0	0.05	average	fastANI	8368
CSMAG_5619	8369_1	0.05	average	fastANI	8369
CSMAG_4598	8369_2	0.05	average	fastANI	8369
CSMAG_7689	8370_0	0.05	average	fastANI	8370
CSMAG_7132	8371_0	0.05	average	fastANI	8371
S276bin.2	8372_0	0.05	average	fastANI	8372
SRR1164896rbin.3	8373_0	0.05	average	fastANI	8373
SRR3989257rbin.21	8374_0	0.05	average	fastANI	8374
SRR8554512rbin.43	8375_0	0.05	average	fastANI	8375
SRR10489832bin.2	8376_0	0.05	average	fastANI	8376
SRR10376087bin.102	8377_0	0.05	average	fastANI	8377
SRR9289417rbin.15	8378_0	0.05	average	fastANI	8378
SRR9691043rbin.6	8379_1	0.05	average	fastANI	8379
SRR9691048rbin.3	8379_2	0.05	average	fastANI	8379
SRR9691043rbin.8	8380_0	0.05	average	fastANI	8380
CSMAG_6541	8381_0	0.05	average	fastANI	8381
CSMAG_1190	8382_0	0.05	average	fastANI	8382
SRR7003766rbin.18	8383_0	0.05	average	fastANI	8383
SRR12284406bin.3	8384_0	0.05	average	fastANI	8384
SRR9289417rbin.27	8385_0	0.05	average	fastANI	8385
R26rbin.9	8386_0	0.05	average	fastANI	8386
SRR11836411bin.50	8387_0	0.05	average	fastANI	8387
CSMAG_1023	8388_0	0.05	average	fastANI	8388
CSMAG_2323	8389_0	0.05	average	fastANI	8389
SRR5195112rbin.3	8390_0	0.05	average	fastANI	8390
SRR8881009rbin.23	8391_0	0.05	average	fastANI	8391
SRR9691019rbin.2	8392_0	0.05	average	fastANI	8392
SRR5579859rbin.8	8393_0	0.05	average	fastANI	8393
SRR8879130rbin.6	8394_0	0.05	average	fastANI	8394
SRR8879134rbin.84	8395_0	0.05	average	fastANI	8395
SRR13115019bin.49	8396_0	0.05	average	fastANI	8396
SRR7882662rbin.84	8397_0	0.05	average	fastANI	8397
SRR10376087bin.127	8398_0	0.05	average	fastANI	8398
SRR9691048rbin.17	8399_0	0.05	average	fastANI	8399
CSMAG_1002	8400_0	0.05	average	fastANI	8400
CSMAG_3765	8401_0	0.05	average	fastANI	8401
SRR7042370rbin.33	8402_0	0.05	average	fastANI	8402
SRR9691029rbin.2	8403_0	0.05	average	fastANI	8403
SRR9691047rbin.2	8404_0	0.05	average	fastANI	8404
SRR8554512rbin.2	8405_0	0.05	average	fastANI	8405
SRR4030042rbin.17	8406_1	0.05	average	fastANI	8406
SRR4030068rbin.1	8406_2	0.05	average	fastANI	8406
SRR3972149rbin.59	8406_3	0.05	average	fastANI	8406
S75_BDMbin.12	8407_0	0.05	average	fastANI	8407
Cxia3_Bbin.8	8408_0	0.05	average	fastANI	8408
SRR3989304rbin.34	8409_0	0.05	average	fastANI	8409
SRR5916120rbin.10	8410_0	0.05	average	fastANI	8410
SRR10260011bin.8	8411_1	0.05	average	fastANI	8411
CSMAG_1018	8411_1	0.05	average	fastANI	8411
CSMAG_6033	8412_0	0.05	average	fastANI	8412
SRR10260011bin.6	8413_0	0.05	average	fastANI	8413
CSMAG_6959	8414_0	0.05	average	fastANI	8414
CSMAG_2273	8415_0	0.05	average	fastANI	8415
SRR3989295rbin.5	8416_0	0.05	average	fastANI	8416
SRR7629276rbin.3	8417_0	0.05	average	fastANI	8417
SRR12756229bin.2	8418_1	0.05	average	fastANI	8418
SRR12756241bin.2	8418_2	0.05	average	fastANI	8418
SRR3985396rbin.16	8418_3	0.05	average	fastANI	8418
SRR8554503rbin.47	8418_4	0.05	average	fastANI	8418
SRR8554511rbin.69	8418_5	0.05	average	fastANI	8418
SRR10489821bin.8	8418_6	0.05	average	fastANI	8418
SRR10489828bin.21	8418_7	0.05	average	fastANI	8418
SRR10489817bin.11	8418_8	0.05	average	fastANI	8418
SRR3989121rbin.25	8418_9	0.05	average	fastANI	8418
SRR4030042rbin.43	8418_10	0.05	average	fastANI	8418
SRR6683737rbin.14	8418_11	0.05	average	fastANI	8418
SRR10376087bin.67	8418_12	0.05	average	fastANI	8418
SRR3989339rbin.100	8418_13	0.05	average	fastANI	8418
SRR9691031rbin.6	8419_1	0.05	average	fastANI	8419
SRR9691035rbin.1	8419_2	0.05	average	fastANI	8419
CSMAG_0246	8419_3	0.05	average	fastANI	8419
SRR3989293rbin.46	8420_0	0.05	average	fastANI	8420
SRR5659263rbin.9	8421_0	0.05	average	fastANI	8421
DRR160712rebin.5	8422_0	0.05	average	fastANI	8422
SRR5823604rbin.4	8423_1	0.05	average	fastANI	8423
SRR5823607rbin.4	8423_2	0.05	average	fastANI	8423
SRR5823612rbin.1	8423_3	0.05	average	fastANI	8423
SRR10861768bin.4	8423_4	0.05	average	fastANI	8423
zpcx_22bin.2	8424_0	0.05	average	fastANI	8424
S57rbin.7	8425_0	0.05	average	fastANI	8425
SRR11614242bin.22	8426_1	0.05	average	fastANI	8426
SRR5512146rbin.2	8426_2	0.05	average	fastANI	8426
CSMAG_1705	8427_1	0.05	average	fastANI	8427
CSMAG_7290	8427_2	0.05	average	fastANI	8427
SRR9691049rbin.2	8428_0	0.05	average	fastANI	8428
SRR3990168rbin.133	8429_0	0.05	average	fastANI	8429
SRR11615638bin.37	8430_0	0.05	average	fastANI	8430
CSMAG_6582	8431_0	0.05	average	fastANI	8431
SRR5210466rbin.6	8432_0	0.05	average	fastANI	8432
SRR5210470rbin.34	8433_0	0.05	average	fastANI	8433
SRR6056298rbin.7	8434_0	0.05	average	fastANI	8434
SRR5209028rbin.50	8435_0	0.05	average	fastANI	8435
SRR7091523rbin.4	8436_0	0.05	average	fastANI	8436
SRR10489829bin.11	8437_0	0.05	average	fastANI	8437
SRR8881009rbin.13	8438_0	0.05	average	fastANI	8438
CSMAG_2033	8439_1	0.05	average	fastANI	8439
zpcx_21bin.15	8439_1	0.05	average	fastANI	8439
SRR7629274rbin.7	8440_1	0.05	average	fastANI	8440
SRR7629275rbin.2	8440_2	0.05	average	fastANI	8440
SRR10260007bin.7	8440_3	0.05	average	fastANI	8440
SRR10489831bin.6	8441_0	0.05	average	fastANI	8441
SRR2059973rbin.7	8442_0	0.05	average	fastANI	8442
SRR8879134rbin.34	8443_0	0.05	average	fastANI	8443
SRR9289417rbin.21	8444_0	0.05	average	fastANI	8444
CSMAG_4371	8445_0	0.05	average	fastANI	8445
S276bin.17	8446_1	0.05	average	fastANI	8446
SRR9691045rbin.2	8446_2	0.05	average	fastANI	8446
SRR9691036rbin.6	8447_0	0.05	average	fastANI	8447
SRR7629274rbin.1	8448_0	0.05	average	fastANI	8448
SRR10159350bin.10	8449_0	0.05	average	fastANI	8449
SRR10159352bin.24	8450_0	0.05	average	fastANI	8450
SRR5177928rbin.7	8451_1	0.05	average	fastANI	8451
SRR9691046rbin.17	8451_2	0.05	average	fastANI	8451
SRR11794808bin.10	8452_0	0.05	average	fastANI	8452
SRR11794808bin.3	8453_0	0.05	average	fastANI	8453
S251bin.23	8454_0	0.05	average	fastANI	8454
R2rebin.1	8455_0	0.05	average	fastANI	8455
SRR10489837bin.7	8456_0	0.05	average	fastANI	8456
SRR5133178rbin.4	8457_0	0.05	average	fastANI	8457
SRR5133178rbin.19	8458_0	0.05	average	fastANI	8458
SRR5177929rbin.20	8459_0	0.05	average	fastANI	8459
SRR5177929rbin.17	8460_1	0.05	average	fastANI	8460
SRR5177929rbin.27	8460_2	0.05	average	fastANI	8460
SRR5133178rbin.15	8461_0	0.05	average	fastANI	8461
SRR5133178rbin.6	8462_0	0.05	average	fastANI	8462
SRR5177929rbin.8	8463_0	0.05	average	fastANI	8463
S125bin.12	8464_1	0.05	average	fastANI	8464
S5rebin.22	8464_2	0.05	average	fastANI	8464
SRR7097862rbin.10	8465_1	0.05	average	fastANI	8465
SRR7097862rbin.17	8465_2	0.05	average	fastANI	8465
S132bin.1	8465_3	0.05	average	fastANI	8465
SRR7448278rbin.2	8466_0	0.05	average	fastANI	8466
SRR9009773bin.192	8467_0	0.05	average	fastANI	8467
SRR5823603rbin.4	8468_0	0.05	average	fastANI	8468
SRR7629282rbin.20	8469_0	0.05	average	fastANI	8469
SRR3989293rbin.1	8470_0	0.05	average	fastANI	8470
SRR5210213rbin.2	8471_0	0.05	average	fastANI	8471
SRR5210470rbin.21	8472_0	0.05	average	fastANI	8472
SRR5210213rbin.13	8473_0	0.05	average	fastANI	8473
SRR10489815bin.14	8474_0	0.05	average	fastANI	8474
SRR6195974rbin.37	8475_0	0.05	average	fastANI	8475
SRR5579884rbin.16	8476_0	0.05	average	fastANI	8476
SRR5579885rbin.2	8477_0	0.05	average	fastANI	8477
S387bin.19	8478_0	0.05	average	fastANI	8478
S387bin.41	8479_0	0.05	average	fastANI	8479
SRR5195148rbin.11	8480_0	0.05	average	fastANI	8480
SRR5256714rbin.4	8481_0	0.05	average	fastANI	8481
SRR5579885rbin.15	8482_0	0.05	average	fastANI	8482
SRR5581483rbin.31	8483_0	0.05	average	fastANI	8483
SRR770299rebin.11	8484_0	0.05	average	fastANI	8484
SRR770299rebin.4	8485_0	0.05	average	fastANI	8485
SRR5210213rbin.17	8486_0	0.05	average	fastANI	8486
SRR5210470rbin.6	8487_0	0.05	average	fastANI	8487
CSMAG_2942	8488_0	0.05	average	fastANI	8488
SRR11051947bin.4	8489_0	0.05	average	fastANI	8489
SRR11051949bin.2	8490_0	0.05	average	fastANI	8490
SRR7004338rbin.5	8491_0	0.05	average	fastANI	8491
SRR8879131rbin.1	8492_0	0.05	average	fastANI	8492
SRR7004340rbin.5	8493_0	0.05	average	fastANI	8493
SRR7004345rbin.15	8494_0	0.05	average	fastANI	8494
S329bin.6	8495_0	0.05	average	fastANI	8495
CSMAG_2864	8496_0	0.05	average	fastANI	8496
SRR11794808bin.39	8497_0	0.05	average	fastANI	8497
SRR4030042rbin.5	8498_1	0.05	average	fastANI	8498
SRR4030068rbin.53	8498_1	0.05	average	fastANI	8498
SRR4030042rbin.46	8499_0	0.05	average	fastANI	8499
SRR10376091bin.37	8500_0	0.05	average	fastANI	8500
SRR7004335rbin.21	8501_0	0.05	average	fastANI	8501
SRR9691026rbin.4	8502_0	0.05	average	fastANI	8502
SRR3989254rbin.42	8503_0	0.05	average	fastANI	8503
SRR3989258rbin.23	8504_0	0.05	average	fastANI	8504
SRR6266568rbin.21	8505_0	0.05	average	fastANI	8505
SRR6185369rbin.24	8506_0	0.05	average	fastANI	8506
CSMAG_0394	8507_1	0.05	average	fastANI	8507
CSMAG_5837	8507_2	0.05	average	fastANI	8507
CSMAG_7769	8508_1	0.05	average	fastANI	8508
CSMAG_1594	8508_2	0.05	average	fastANI	8508
CSMAG_5765	8508_3	0.05	average	fastANI	8508
CSMAG_6783	8508_4	0.05	average	fastANI	8508
SRR11622294bin.25	8509_0	0.05	average	fastANI	8509
zpcx_8rbin.7	8510_0	0.05	average	fastANI	8510
SRR5210470rbin.13	8511_0	0.05	average	fastANI	8511
SRR10376087bin.53	8512_0	0.05	average	fastANI	8512
CSMAG_6217	8513_0	0.05	average	fastANI	8513
SRR5210212rbin.9	8514_0	0.05	average	fastANI	8514
SRR12756228bin.5	8515_0	0.05	average	fastANI	8515
SRR8879134rbin.70	8516_0	0.05	average	fastANI	8516
SRR10159352bin.19	8517_0	0.05	average	fastANI	8517
SRR8881008rbin.29	8518_0	0.05	average	fastANI	8518
SRR8879130rbin.62	8519_0	0.05	average	fastANI	8519
SRR3972293rbin.1	8520_0	0.05	average	fastANI	8520
SRR3974375rbin.9	8521_0	0.05	average	fastANI	8521
SRR7004205rbin.13	8522_0	0.05	average	fastANI	8522
SRR10159352bin.21	8523_0	0.05	average	fastANI	8523
SRR3974375rbin.2	8524_0	0.05	average	fastANI	8524
SRR10968226bin.2	8525_0	0.05	average	fastANI	8525
SRR11794808bin.13	8526_0	0.05	average	fastANI	8526
DRR101456rebin.12	8527_0	0.05	average	fastANI	8527
R105bin.7	8528_0	0.05	average	fastANI	8528
SRR9691023rbin.6	8529_0	0.05	average	fastANI	8529
DRR101455rebin.2	8530_0	0.05	average	fastANI	8530
CSMAG_6540	8531_0	0.05	average	fastANI	8531
SRR5133179rbin.7	8532_0	0.05	average	fastANI	8532
SRR5177929rbin.32	8533_0	0.05	average	fastANI	8533
SRR6195974rbin.8	8534_0	0.05	average	fastANI	8534
SRR3989257rbin.6	8535_0	0.05	average	fastANI	8535
SRR6325481rbin.9	8536_0	0.05	average	fastANI	8536
CSMAG_5988	8537_0	0.05	average	fastANI	8537
R125bin.1	8538_0	0.05	average	fastANI	8538
SRR10159350bin.25	8539_0	0.05	average	fastANI	8539
SRR6266702rbin.6	8540_0	0.05	average	fastANI	8540
SRR9044097rbin.6	8541_0	0.05	average	fastANI	8541
S285bin.11	8542_0	0.05	average	fastANI	8542
SRR5823605rbin.3	8543_0	0.05	average	fastANI	8543
SRR5133179rbin.3	8544_0	0.05	average	fastANI	8544
SRR5210470rbin.22	8545_0	0.05	average	fastANI	8545
CSMAG_0975	8546_1	0.05	average	fastANI	8546
CSMAG_7024	8546_2	0.05	average	fastANI	8546
SRR1955040rbin.22	8547_0	0.05	average	fastANI	8547
SRR7003765rbin.12	8548_0	0.05	average	fastANI	8548
SRR7003765rbin.21	8549_0	0.05	average	fastANI	8549
S366bin.26	8550_0	0.05	average	fastANI	8550
SRR11719865bin.11	8551_0	0.05	average	fastANI	8551
SRR12170513bin.4	8552_0	0.05	average	fastANI	8552
SRR8554898rbin.26	8553_0	0.05	average	fastANI	8553
SRR7004194rbin.7	8554_0	0.05	average	fastANI	8554
CSMAG_2786	8555_0	0.05	average	fastANI	8555
D5rbin.7	8556_0	0.05	average	fastANI	8556
S223bin.9	8557_0	0.05	average	fastANI	8557
S408bin.13	8558_0	0.05	average	fastANI	8558
S118bin.6	8559_0	0.05	average	fastANI	8559
CSMAG_7948	8560_0	0.05	average	fastANI	8560
S226bin.4	8561_0	0.05	average	fastANI	8561
S227bin.3	8562_0	0.05	average	fastANI	8562
CSMAG_3471	8563_0	0.05	average	fastANI	8563
SRR8554483rbin.33	8564_0	0.05	average	fastANI	8564
SRR8554501rbin.73	8565_0	0.05	average	fastANI	8565
SRR8554485rbin.32	8566_0	0.05	average	fastANI	8566
SRR5579883rbin.54	8567_0	0.05	average	fastANI	8567
SRR6195974rbin.30	8568_0	0.05	average	fastANI	8568
SRR6185312rbin.32	8569_0	0.05	average	fastANI	8569
SRR11679678bin.4	8570_0	0.05	average	fastANI	8570
SRR3985624rbin.37	8571_0	0.05	average	fastANI	8571
SRR3985389rbin.13	8572_0	0.05	average	fastANI	8572
SRR5665213rbin.22	8573_0	0.05	average	fastANI	8573
SRR3985384rbin.16	8574_0	0.05	average	fastANI	8574
SRR11836029bin.12	8575_0	0.05	average	fastANI	8575
SRR3985523rbin.1	8576_0	0.05	average	fastANI	8576
ERR4660996bin.1	8577_1	0.05	average	fastANI	8577
SRR12377066bin.2	8577_2	0.05	average	fastANI	8577
SRR12377065bin.9	8577_3	0.05	average	fastANI	8577
SRR3985384rbin.2	8578_1	0.05	average	fastANI	8578
SRR6202163rbin.1	8578_2	0.05	average	fastANI	8578
SRR7524600rbin.1	8579_0	0.05	average	fastANI	8579
SRR10998591bin.11	8580_0	0.05	average	fastANI	8580
SRR5437660rbin.5	8581_1	0.05	average	fastANI	8581
SRR5947209rbin.6	8581_2	0.05	average	fastANI	8581
SRR11836029bin.33	8582_0	0.05	average	fastANI	8582
SRR3984885rbin.2	8583_0	0.05	average	fastANI	8583
SRR11836025bin.5	8584_0	0.05	average	fastANI	8584
SRR7091522rbin.5	8585_0	0.05	average	fastANI	8585
SRR7091524rbin.4	8586_0	0.05	average	fastANI	8586
SRR10998592bin.26	8587_0	0.05	average	fastANI	8587
SRR10998592bin.31	8588_0	0.05	average	fastANI	8588
SRR12659388bin.16	8589_0	0.05	average	fastANI	8589
SRR7091523rbin.2	8590_0	0.05	average	fastANI	8590
SRR11833617bin.15	8591_0	0.05	average	fastANI	8591
SRR5579884rbin.32	8592_0	0.05	average	fastANI	8592
SRR5581483rbin.61	8593_0	0.05	average	fastANI	8593
SRR9009774bin.122	8594_0	0.05	average	fastANI	8594
SRR8879135rbin.44	8595_0	0.05	average	fastANI	8595
SRR5919096rbin.3	8596_0	0.05	average	fastANI	8596
SRR11832861bin.5	8597_0	0.05	average	fastANI	8597
SRR6202522rbin.7	8598_0	0.05	average	fastANI	8598
SRR11833918bin.25	8599_0	0.05	average	fastANI	8599
SRR11833617bin.3	8600_0	0.05	average	fastANI	8600
SRR6202049rbin.6	8601_1	0.05	average	fastANI	8601
SRR6202166rbin.2	8601_2	0.05	average	fastANI	8601
SRR1586288rbin.10	8602_0	0.05	average	fastANI	8602
SRR6202162rbin.9	8603_0	0.05	average	fastANI	8603
SRR3985389rbin.7	8604_0	0.05	average	fastANI	8604
SRR12659390bin.47	8605_0	0.05	average	fastANI	8605
SRR5579885rbin.67	8606_0	0.05	average	fastANI	8606
SRR6788488rbin.27	8607_0	0.05	average	fastANI	8607
SRR8554485rbin.33	8608_0	0.05	average	fastANI	8608
SRR11836029bin.40	8609_0	0.05	average	fastANI	8609
SRR11836411bin.49	8610_0	0.05	average	fastANI	8610
SRR7093796rbin.4	8611_0	0.05	average	fastANI	8611
GM1bin.2	8612_0	0.05	average	fastANI	8612
SRR11833939bin.6	8613_0	0.05	average	fastANI	8613
SRR5262254rbin.20	8614_0	0.05	average	fastANI	8614
SRR5579862rbin.8	8615_0	0.05	average	fastANI	8615
SRR12659399bin.1	8616_1	0.05	average	fastANI	8616
SRR8465118rbin.1	8616_2	0.05	average	fastANI	8616
SRR7095402rbin.17	8617_0	0.05	average	fastANI	8617
SRR5579863rbin.10	8618_0	0.05	average	fastANI	8618
SRR7094833rbin.21	8619_0	0.05	average	fastANI	8619
SRR12659388bin.2	8620_0	0.05	average	fastANI	8620
ERR4661003rbin.6	8621_0	0.05	average	fastANI	8621
SRR8861596bin.29	8622_0	0.05	average	fastANI	8622
SRR7091523rbin.3	8623_0	0.05	average	fastANI	8623
SRR12659369bin.28	8624_0	0.05	average	fastANI	8624
SRR12659391bin.37	8625_0	0.05	average	fastANI	8625
SRR6202042rbin.3	8626_0	0.05	average	fastANI	8626
SRR12659365bin.29	8627_0	0.05	average	fastANI	8627
SRR11835595bin.4	8628_1	0.05	average	fastANI	8628
SRR11836028bin.10	8628_2	0.05	average	fastANI	8628
SRR11833617bin.11	8629_1	0.05	average	fastANI	8629
SRR11833918bin.92	8629_2	0.05	average	fastANI	8629
GM1bin.13	8629_3	0.05	average	fastANI	8629
SRR11836411bin.17	8630_0	0.05	average	fastANI	8630
SRR11835595bin.13	8631_0	0.05	average	fastANI	8631
SRR11835809bin.7	8632_0	0.05	average	fastANI	8632
SRR7004343rbin.3	8633_0	0.05	average	fastANI	8633
SRR11833918bin.27	8634_0	0.05	average	fastANI	8634
SRR5195131rbin.3	8635_0	0.05	average	fastANI	8635
SRR11836029bin.28	8636_0	0.05	average	fastANI	8636
SRR2029815rbin.4	8637_0	0.05	average	fastANI	8637
SRR11674055bin.33	8638_0	0.05	average	fastANI	8638
SRR11674058bin.12	8639_0	0.05	average	fastANI	8639
SRR10028496bin.1	8640_0	0.05	average	fastANI	8640
SRR11674063bin.15	8641_0	0.05	average	fastANI	8641
SRR3985524rbin.20	8642_0	0.05	average	fastANI	8642
SRR3985624rbin.10	8643_0	0.05	average	fastANI	8643
SRR8676462rbin.14	8644_0	0.05	average	fastANI	8644
SRR11271807bin.5	8645_0	0.05	average	fastANI	8645
S191bin.26	8646_0	0.05	average	fastANI	8646
SRR5195131rbin.18	8647_0	0.05	average	fastANI	8647
SRR2093878rbin.7	8648_0	0.05	average	fastANI	8648
S141bin.2	8649_0	0.05	average	fastANI	8649
SRR5579872rbin.36	8650_0	0.05	average	fastANI	8650
SRR5579884rbin.52	8651_0	0.05	average	fastANI	8651
SRR5579884rbin.18	8652_0	0.05	average	fastANI	8652
S171bin.6	8653_0	0.05	average	fastANI	8653
S261bin.5	8654_0	0.05	average	fastANI	8654
SRR12347816bin.7	8655_0	0.05	average	fastANI	8655
SRR11842680bin.89	8656_0	0.05	average	fastANI	8656
SRR5215545rbin.10	8657_0	0.05	average	fastANI	8657
SRR11834592bin.16	8658_0	0.05	average	fastANI	8658
S109bin.6	8659_0	0.05	average	fastANI	8659
SRR7093797bin.41	8660_0	0.05	average	fastANI	8660
S141bin.22	8661_0	0.05	average	fastANI	8661
SRR3985625rbin.8	8662_0	0.05	average	fastANI	8662
SRR8879135rbin.2	8663_0	0.05	average	fastANI	8663
SRR8879137rbin.44	8664_0	0.05	average	fastANI	8664
SRR11674058bin.1	8665_0	0.05	average	fastANI	8665
SRR8554485rbin.44	8666_0	0.05	average	fastANI	8666
SRR8879133rbin.53	8667_0	0.05	average	fastANI	8667
SRR8879137rbin.39	8668_0	0.05	average	fastANI	8668
SRR8879135rbin.28	8669_0	0.05	average	fastANI	8669
SRR8879133rbin.60	8670_0	0.05	average	fastANI	8670
SRR8879135rbin.61	8671_0	0.05	average	fastANI	8671
SRR8879132rbin.3	8672_0	0.05	average	fastANI	8672
SRR7093793rbin.6	8673_0	0.05	average	fastANI	8673
SRR8879137rbin.17	8674_0	0.05	average	fastANI	8674
SRR7004343rbin.19	8675_0	0.05	average	fastANI	8675
SRR7004345rbin.16	8676_0	0.05	average	fastANI	8676
SRR5579864rbin.17	8677_0	0.05	average	fastANI	8677
SRR5579872rbin.27	8678_0	0.05	average	fastANI	8678
SRR6202165rbin.9	8679_0	0.05	average	fastANI	8679
SRR12659365bin.28	8680_0	0.05	average	fastANI	8680
SRR5829543rbin.8	8681_0	0.05	average	fastANI	8681
SRR6202049rbin.8	8682_0	0.05	average	fastANI	8682
SRR12277200bin.9	8683_0	0.05	average	fastANI	8683
SRR5271165rbin.11	8684_0	0.05	average	fastANI	8684
SRR5829543rbin.28	8685_0	0.05	average	fastANI	8685
SRR12659365bin.20	8686_0	0.05	average	fastANI	8686
SRR6202521rbin.7	8687_0	0.05	average	fastANI	8687
SRR6831574rbin.20	8688_0	0.05	average	fastANI	8688
SRR7004343rbin.12	8689_0	0.05	average	fastANI	8689
SRR5579872rbin.20	8690_0	0.05	average	fastANI	8690
SRR7096127rbin.10	8691_0	0.05	average	fastANI	8691
SRR3985385rbin.6	8692_0	0.05	average	fastANI	8692
SRR3985389rbin.12	8693_0	0.05	average	fastANI	8693
SRR11671584bin.15	8694_0	0.05	average	fastANI	8694
SRR5195129rbin.11	8695_0	0.05	average	fastANI	8695
SRR5690554rbin.7	8696_0	0.05	average	fastANI	8696
SRR8556377rbin.115	8697_0	0.05	average	fastANI	8697
SRR3989339rbin.104	8698_0	0.05	average	fastANI	8698
SRR5468419rbin.31	8699_0	0.05	average	fastANI	8699
SRR3989338rbin.292	8700_0	0.05	average	fastANI	8700
SRR3989344rbin.167	8701_0	0.05	average	fastANI	8701
SRR3989338rbin.40	8702_0	0.05	average	fastANI	8702
SRR3989338rbin.101	8703_0	0.05	average	fastANI	8703
SRR5678807rbin.55	8704_0	0.05	average	fastANI	8704
Cxia4_Bbin.11	8705_0	0.05	average	fastANI	8705
SRR5579862rbin.38	8706_0	0.05	average	fastANI	8706
CSMAG_6695	8707_0	0.05	average	fastANI	8707
SRR10376087bin.34	8708_0	0.05	average	fastANI	8708
SRR3990169rbin.189	8709_0	0.05	average	fastANI	8709
SRR3989339rbin.44	8710_0	0.05	average	fastANI	8710
Z4jian_bin.16	8711_0	0.05	average	fastANI	8711
CSMAG_6063	8712_0	0.05	average	fastANI	8712
SRR7629279rbin.23	8713_0	0.05	average	fastANI	8713
SRR8879130rbin.4	8714_0	0.05	average	fastANI	8714
SRR8554511rbin.57	8715_0	0.05	average	fastANI	8715
SRR8554512rbin.59	8716_0	0.05	average	fastANI	8716
SRR8554511rbin.59	8717_0	0.05	average	fastANI	8717
SRR8554511rbin.119	8718_0	0.05	average	fastANI	8718
SRR8554512rbin.28	8719_0	0.05	average	fastANI	8719
SRR8554511rbin.132	8720_0	0.05	average	fastANI	8720
SRR8554643rbin.7	8721_0	0.05	average	fastANI	8721
SRR10376087bin.93	8722_1	0.05	average	fastANI	8722
SRR3989295rbin.1	8722_2	0.05	average	fastANI	8722
SRR3969907rbin.3	8723_0	0.05	average	fastANI	8723
SRR9691043rbin.5	8724_0	0.05	average	fastANI	8724
SRR9691048rbin.15	8725_0	0.05	average	fastANI	8725
SRR5468419rbin.14	8726_0	0.05	average	fastANI	8726
SRR7004345rbin.6	8727_0	0.05	average	fastANI	8727
SRR5823600rbin.23	8728_0	0.05	average	fastANI	8728
SRR5823601rbin.5	8729_0	0.05	average	fastANI	8729
SRR5823602rbin.16	8730_0	0.05	average	fastANI	8730
SRR12805505bin.8	8731_0	0.05	average	fastANI	8731
SRR8438987rbin.26	8732_0	0.05	average	fastANI	8732
S25rbin.10	8733_0	0.05	average	fastANI	8733
SRR5209943rbin.16	8734_0	0.05	average	fastANI	8734
SRR11836411bin.60	8735_0	0.05	average	fastANI	8735
CSMAG_7805	8736_0	0.05	average	fastANI	8736
SRR3989295rbin.22	8737_0	0.05	average	fastANI	8737
SRR8879134rbin.63	8738_0	0.05	average	fastANI	8738
SRR8879134rbin.79	8739_0	0.05	average	fastANI	8739
SRR8556377rbin.113	8740_0	0.05	average	fastANI	8740
CSMAG_2122	8741_0	0.05	average	fastANI	8741
SRR10695394bin.11	8742_0	0.05	average	fastANI	8742
CSMAG_6675	8743_0	0.05	average	fastANI	8743
SRR9656207rbin.4	8744_0	0.05	average	fastANI	8744
SRR9656207rbin.6	8745_0	0.05	average	fastANI	8745
SRR10376087bin.76	8746_0	0.05	average	fastANI	8746
SRR9289417rbin.25	8747_0	0.05	average	fastANI	8747
SRR5579871rbin.13	8748_0	0.05	average	fastANI	8748
SRR5579884rbin.80	8749_0	0.05	average	fastANI	8749
SRR5581483rbin.50	8750_0	0.05	average	fastANI	8750
SRR5581483rbin.71	8751_0	0.05	average	fastANI	8751
SRR5579871rbin.20	8752_0	0.05	average	fastANI	8752
SRR5579872rbin.33	8753_0	0.05	average	fastANI	8753
SRR12170510bin.16	8754_0	0.05	average	fastANI	8754
SRR8879132rbin.41	8755_0	0.05	average	fastANI	8755
SRR8879133rbin.32	8756_0	0.05	average	fastANI	8756
SRR8879137rbin.37	8757_0	0.05	average	fastANI	8757
DRR160703rebin.3	8758_0	0.05	average	fastANI	8758
SRR8439262rbin.12	8759_0	0.05	average	fastANI	8759
SRR10360624bin.17	8760_0	0.05	average	fastANI	8760
CSMAG_2221	8761_0	0.05	average	fastANI	8761
SRR6185503rbin.6	8762_0	0.05	average	fastANI	8762
CSMAG_6043	8763_0	0.05	average	fastANI	8763
CSMAG_1756	8764_0	0.05	average	fastANI	8764
SRR8879132rbin.22	8765_1	0.05	average	fastANI	8765
SRR8879133rbin.33	8765_2	0.05	average	fastANI	8765
SRR8881006rbin.20	8766_0	0.05	average	fastANI	8766
SRR7094834rbin.28	8767_0	0.05	average	fastANI	8767
SRR8879130rbin.58	8768_0	0.05	average	fastANI	8768
SRR3989338rbin.321	8769_0	0.05	average	fastANI	8769
SRR3990169rbin.128	8770_0	0.05	average	fastANI	8770
SRR3990169rbin.6	8771_0	0.05	average	fastANI	8771
SRR3990169rbin.179	8772_0	0.05	average	fastANI	8772
Cshang1bin.8	8773_0	0.05	average	fastANI	8773
CSMAG_7461	8774_0	0.05	average	fastANI	8774
SRR13115019bin.1	8775_0	0.05	average	fastANI	8775
CSMAG_6851	8776_0	0.05	average	fastANI	8776
SRR8879131rbin.96	8777_0	0.05	average	fastANI	8777
DRR101456rebin.3	8778_0	0.05	average	fastANI	8778
SRR7629276rbin.5	8779_0	0.05	average	fastANI	8779
CSMAG_2586	8780_0	0.05	average	fastANI	8780
SRR10376091bin.35	8781_0	0.05	average	fastANI	8781
SRR8554512rbin.97	8782_0	0.05	average	fastANI	8782
SRR11673319bin.12	8783_0	0.05	average	fastANI	8783
SRR11794808bin.11	8784_0	0.05	average	fastANI	8784
CSMAG_0466	8785_0	0.05	average	fastANI	8785
SRR5690606rbin.196	8786_0	0.05	average	fastANI	8786
SRR8879130rbin.55	8787_0	0.05	average	fastANI	8787
SRR12170509bin.8	8788_0	0.05	average	fastANI	8788
SRR7003766rbin.27	8789_0	0.05	average	fastANI	8789
SRR6195974rbin.67	8790_0	0.05	average	fastANI	8790
SRR7004204rbin.9	8791_0	0.05	average	fastANI	8791
S246bin.25	8792_1	0.05	average	fastANI	8792
CSMAG_0950	8792_2	0.05	average	fastANI	8792
SRR7882662rbin.5	8793_0	0.05	average	fastANI	8793
CSMAG_0940	8794_0	0.05	average	fastANI	8794
Z1xia_Bbin.3	8795_0	0.05	average	fastANI	8795
D3rbin.12	8796_0	0.05	average	fastANI	8796
SRR6266853rbin.8	8797_0	0.05	average	fastANI	8797
SRR11835574bin.13	8798_0	0.05	average	fastANI	8798
SRR7026568rbin.1	8799_0	0.05	average	fastANI	8799
S366bin.12	8800_0	0.05	average	fastANI	8800
S366bin.31	8801_0	0.05	average	fastANI	8801
S366bin.67	8802_0	0.05	average	fastANI	8802
SRR5690606rbin.148	8803_0	0.05	average	fastANI	8803
S118bin.29	8804_1	0.05	average	fastANI	8804
S244bin.12	8804_2	0.05	average	fastANI	8804
S226bin.12	8804_3	0.05	average	fastANI	8804
S179bin.51	8805_1	0.05	average	fastANI	8805
S244bin.29	8805_2	0.05	average	fastANI	8805
S227bin.21	8806_0	0.05	average	fastANI	8806
S179bin.49	8807_0	0.05	average	fastANI	8807
S244bin.54	8808_0	0.05	average	fastANI	8808
SRR10376087bin.109	8809_0	0.05	average	fastANI	8809
CSMAG_4625	8810_0	0.05	average	fastANI	8810
S251bin.24	8811_0	0.05	average	fastANI	8811
SRR5210213rbin.16	8812_0	0.05	average	fastANI	8812
SRR9691032rbin.12	8813_0	0.05	average	fastANI	8813
SRR5195136rbin.8	8814_0	0.05	average	fastANI	8814
SRR5210470rbin.5	8815_0	0.05	average	fastANI	8815
SRR8556377rbin.4	8816_0	0.05	average	fastANI	8816
SRR9691047rbin.10	8817_0	0.05	average	fastANI	8817
SRR11051938bin.5	8818_1	0.05	average	fastANI	8818
SRR11051945bin.2	8818_2	0.05	average	fastANI	8818
S315bin.2	8819_0	0.05	average	fastANI	8819
SRR8556377rbin.3	8820_0	0.05	average	fastANI	8820
SRR5210316rbin.11	8821_0	0.05	average	fastANI	8821
SRR5468417rbin.2	8822_0	0.05	average	fastANI	8822
S251bin.14	8823_0	0.05	average	fastANI	8823
CSMAG_1194	8824_0	0.05	average	fastANI	8824
SRR5210214rbin.6	8825_0	0.05	average	fastANI	8825
SRR5690625rbin.20	8826_0	0.05	average	fastANI	8826
SRR11836440bin.63	8827_0	0.05	average	fastANI	8827
SRR3985625rbin.9	8828_0	0.05	average	fastANI	8828
SRR5210470rbin.28	8829_0	0.05	average	fastANI	8829
SRR5581483rbin.41	8830_0	0.05	average	fastANI	8830
CSMAG_1961	8831_0	0.05	average	fastANI	8831
S366bin.10	8832_0	0.05	average	fastANI	8832
SRR12917497bin.1	8833_0	0.05	average	fastANI	8833
SRR13115019bin.28	8834_0	0.05	average	fastANI	8834
Cxia3_Bbin.1	8835_0	0.05	average	fastANI	8835
Z4jian_bin.27	8836_0	0.05	average	fastANI	8836
SRR11673297bin.26	8837_0	0.05	average	fastANI	8837
SRR9691047rbin.8	8838_0	0.05	average	fastANI	8838
SRR11285378bin.12	8839_0	0.05	average	fastANI	8839
Ctu5_BDbin.10	8840_0	0.05	average	fastANI	8840
Z5W_BDMbin.4	8841_0	0.05	average	fastANI	8841
SRR5210316rbin.2	8842_0	0.05	average	fastANI	8842
SRR5195135rbin.15	8843_0	0.05	average	fastANI	8843
SRR8554898rbin.92	8844_0	0.05	average	fastANI	8844
SRR3984957rbin.12	8845_0	0.05	average	fastANI	8845
SRR7094834rbin.20	8846_0	0.05	average	fastANI	8846
SRR9691048rbin.14	8847_0	0.05	average	fastANI	8847
CSMAG_4146	8848_0	0.05	average	fastANI	8848
SRR12349874bin.1	8849_0	0.05	average	fastANI	8849
SRR5579884rbin.63	8850_0	0.05	average	fastANI	8850
SRR13115018bin.59	8851_0	0.05	average	fastANI	8851
SRR13115019bin.58	8852_0	0.05	average	fastANI	8852
SRR8544467rbin.22	8853_0	0.05	average	fastANI	8853
CSMAG_2134	8854_0	0.05	average	fastANI	8854
SRR11613357bin.90	8855_0	0.05	average	fastANI	8855
SRR11613358bin.48	8856_0	0.05	average	fastANI	8856
SRR5829548rbin.9	8857_0	0.05	average	fastANI	8857
SRR3990168rbin.122	8858_1	0.05	average	fastANI	8858
SRR3990171rbin.67	8858_2	0.05	average	fastANI	8858
SRR3989296rbin.2	8859_0	0.05	average	fastANI	8859
SRR9865948rbin.2	8860_0	0.05	average	fastANI	8860
SRR7882662rbin.37	8861_0	0.05	average	fastANI	8861
SRR5582390rbin.18	8862_0	0.05	average	fastANI	8862
SRR8879135rbin.9	8863_0	0.05	average	fastANI	8863
SRR11833745bin.33	8864_0	0.05	average	fastANI	8864
SRR8544467rbin.8	8865_0	0.05	average	fastANI	8865
SRR5579875rbin.68	8866_0	0.05	average	fastANI	8866
SRR11794808bin.30	8867_0	0.05	average	fastANI	8867
SRR5579883rbin.64	8868_0	0.05	average	fastANI	8868
SRR11833493bin.3	8869_1	0.05	average	fastANI	8869
SRR11836565bin.11	8869_2	0.05	average	fastANI	8869
SRR12659369bin.29	8870_0	0.05	average	fastANI	8870
SRR8558719rbin.2	8871_0	0.05	average	fastANI	8871
SRR11836545bin.2	8872_0	0.05	average	fastANI	8872
SRR6266403rbin.2	8873_0	0.05	average	fastANI	8873
SRR7100769rbin.14	8874_0	0.05	average	fastANI	8874
SRR7091524rbin.8	8875_0	0.05	average	fastANI	8875
CSMAG_0379	8876_0	0.05	average	fastANI	8876
CSMAG_5785	8877_0	0.05	average	fastANI	8877
ED2bin.10	8878_0	0.05	average	fastANI	8878
SRR5450873rbin.2	8879_0	0.05	average	fastANI	8879
SRR5665811rbin.2	8880_0	0.05	average	fastANI	8880
SRR5690606rbin.76	8881_0	0.05	average	fastANI	8881
SRR13115018bin.48	8882_0	0.05	average	fastANI	8882
SRR13115018bin.60	8883_0	0.05	average	fastANI	8883
SRR13115019bin.46	8884_0	0.05	average	fastANI	8884
SRR13115019bin.77	8885_0	0.05	average	fastANI	8885
SRR13115019bin.47	8886_0	0.05	average	fastANI	8886
SRR5579875rbin.43	8887_0	0.05	average	fastANI	8887
SRR7882662rbin.66	8888_0	0.05	average	fastANI	8888
SRR7093795rbin.17	8889_1	0.05	average	fastANI	8889
SRR7096238rbin.21	8889_2	0.05	average	fastANI	8889
SRR7095402rbin.22	8889_3	0.05	average	fastANI	8889
SRR7097860rbin.12	8890_0	0.05	average	fastANI	8890
SRR7093796rbin.22	8891_0	0.05	average	fastANI	8891
SRR7093796rbin.35	8892_0	0.05	average	fastANI	8892
S310bin.3	8893_1	0.05	average	fastANI	8893
CSMAG_0212	8893_1	0.05	average	fastANI	8893
CSMAG_0343	8893_2	0.05	average	fastANI	8893
SRR8558721rbin.3	8893_3	0.05	average	fastANI	8893
CSMAG_5947	8894_0	0.05	average	fastANI	8894
SRR11615276bin.30	8895_0	0.05	average	fastANI	8895
SRR3712211rbin.6	8896_0	0.05	average	fastANI	8896
SRR5690606rbin.171	8897_0	0.05	average	fastANI	8897
SRR12349250bin.14	8898_0	0.05	average	fastANI	8898
SRR5877197rbin.5	8899_0	0.05	average	fastANI	8899
SRR12170516bin.31	8900_0	0.05	average	fastANI	8900
SRR7093796rbin.19	8901_0	0.05	average	fastANI	8901
S47rbin.11	8902_0	0.05	average	fastANI	8902
SRR11673297bin.19	8903_0	0.05	average	fastANI	8903
SRR9656207rbin.8	8904_0	0.05	average	fastANI	8904
SRR5195123rbin.11	8905_1	0.05	average	fastANI	8905
SRR5195141rbin.9	8905_1	0.05	average	fastANI	8905
SRR5195121rbin.6	8905_2	0.05	average	fastANI	8905
SRR3546814rbin.5	8906_0	0.05	average	fastANI	8906
SRR7142034rbin.5	8907_0	0.05	average	fastANI	8907
SRR7976148rbin.15	8908_0	0.05	average	fastANI	8908
SRR11678132bin.5	8909_0	0.05	average	fastANI	8909
SRR9691058rbin.34	8910_0	0.05	average	fastANI	8910
SRR12350505bin.5	8911_0	0.05	average	fastANI	8911
SRR12773038bin.4	8912_0	0.05	average	fastANI	8912
SRR8931236rbin.17	8913_0	0.05	average	fastANI	8913
SRR11678132bin.15	8914_0	0.05	average	fastANI	8914
SRR11031422bin.6	8915_0	0.05	average	fastANI	8915
SRR12349226bin.9	8916_0	0.05	average	fastANI	8916
SRR5195114rbin.25	8917_1	0.05	average	fastANI	8917
SRR7448274rbin.11	8917_2	0.05	average	fastANI	8917
SRR11678133bin.4	8918_1	0.05	average	fastANI	8918
SRR7457711rbin.3	8918_2	0.05	average	fastANI	8918
SRR7448274rbin.13	8919_1	0.05	average	fastANI	8919
SRR8442865rbin.1	8919_2	0.05	average	fastANI	8919
SRR908279rebin.1	8919_3	0.05	average	fastANI	8919
SRR7448274rbin.1	8920_0	0.05	average	fastANI	8920
SRR5195118rbin.35	8921_0	0.05	average	fastANI	8921
SRR3990167rbin.176	8922_0	0.05	average	fastANI	8922
SRR5877196rbin.8	8923_0	0.05	average	fastANI	8923
SRR8536188rbin.7	8924_0	0.05	average	fastANI	8924
SRR1379730rbin.5	8925_0	0.05	average	fastANI	8925
SRR12692973bin.8	8926_0	0.05	average	fastANI	8926
SRR9032617rbin.13	8927_0	0.05	average	fastANI	8927
SRR7448274rbin.9	8928_0	0.05	average	fastANI	8928
SRR7457708rbin.13	8929_0	0.05	average	fastANI	8929
SRR5195118rbin.18	8930_1	0.05	average	fastANI	8930
CSMAG_2583	8930_1	0.05	average	fastANI	8930
SRR10695388bin.3	8931_1	0.05	average	fastANI	8931
SRR10695394bin.6	8931_1	0.05	average	fastANI	8931
SRR5195110rbin.4	8932_0	0.05	average	fastANI	8932
CSMAG_3253	8933_0	0.05	average	fastANI	8933
SRR5195133rbin.17	8934_0	0.05	average	fastANI	8934
CSMAG_6633	8935_0	0.05	average	fastANI	8935
SRR11678224bin.2	8936_1	0.05	average	fastANI	8936
SRR6474919rbin.5	8936_2	0.05	average	fastANI	8936
SRR6474585rbin.9	8937_0	0.05	average	fastANI	8937
SRR8663215rbin.1	8938_0	0.05	average	fastANI	8938
SRR3990169rbin.51	8939_0	0.05	average	fastANI	8939
S265bin.3	8940_0	0.05	average	fastANI	8940
SRR11678222bin.4	8941_0	0.05	average	fastANI	8941
SRR3989344rbin.462	8942_0	0.05	average	fastANI	8942
S265bin.2	8943_0	0.05	average	fastANI	8943
S251bin.15	8944_0	0.05	average	fastANI	8944
SRR908272rebin.1	8945_0	0.05	average	fastANI	8945
SRR11719862bin.8	8946_0	0.05	average	fastANI	8946
SRR9009774bin.25	8947_0	0.05	average	fastANI	8947
SRR10954965bin.18	8948_0	0.05	average	fastANI	8948
SRR10585488bin.10	8949_0	0.05	average	fastANI	8949
SRR10585490bin.7	8950_0	0.05	average	fastANI	8950
SRR10695392bin.8	8951_0	0.05	average	fastANI	8951
SRR7448326rbin.8	8952_0	0.05	average	fastANI	8952
SRR11842679bin.32	8953_0	0.05	average	fastANI	8953
SRR7015886rbin.5	8954_0	0.05	average	fastANI	8954
SRR8205304rbin.4	8955_0	0.05	average	fastANI	8955
SRR10968246bin.76	8956_0	0.05	average	fastANI	8956
SRR5579859rbin.33	8957_0	0.05	average	fastANI	8957
S118bin.37	8958_0	0.05	average	fastANI	8958
SRR10968246bin.38	8959_0	0.05	average	fastANI	8959
SRR7141966rbin.11	8960_0	0.05	average	fastANI	8960
CSMAG_1828	8961_0	0.05	average	fastANI	8961
SRR10954965bin.7	8962_0	0.05	average	fastANI	8962
SRR10953937bin.17	8963_0	0.05	average	fastANI	8963
SRR10954965bin.16	8964_0	0.05	average	fastANI	8964
SRR10954964bin.8	8965_0	0.05	average	fastANI	8965
SRR10954965bin.2	8966_0	0.05	average	fastANI	8966
SRR10954971bin.7	8967_0	0.05	average	fastANI	8967
SRR10954965bin.4	8968_0	0.05	average	fastANI	8968
SRR7741809rbin.23	8969_0	0.05	average	fastANI	8969
SRR8543488rbin.12	8970_0	0.05	average	fastANI	8970
S5rebin.1	8971_0	0.05	average	fastANI	8971
SRR8442865rbin.6	8972_0	0.05	average	fastANI	8972
SRR11678224bin.10	8973_0	0.05	average	fastANI	8973
SRR7976247rbin.15	8974_0	0.05	average	fastANI	8974
SRR11678224bin.11	8975_0	0.05	average	fastANI	8975
SRR11678224bin.8	8976_0	0.05	average	fastANI	8976
S176bin.14	8977_0	0.05	average	fastANI	8977
SRR11678224bin.4	8978_0	0.05	average	fastANI	8978
SRR12349250bin.12	8979_0	0.05	average	fastANI	8979
SRR8443306rbin.2	8980_0	0.05	average	fastANI	8980
SRR11051935bin.4	8981_0	0.05	average	fastANI	8981
SRR908276rebin.3	8982_0	0.05	average	fastANI	8982
SRR11678156bin.2	8983_0	0.05	average	fastANI	8983
SRR12951525bin.4	8984_0	0.05	average	fastANI	8984
SRR7448268rbin.4	8985_0	0.05	average	fastANI	8985
SRR9694538rbin.2	8986_0	0.05	average	fastANI	8986
SRR7741809rbin.16	8987_0	0.05	average	fastANI	8987
SRR10954383bin.2	8988_0	0.05	average	fastANI	8988
SRR10954965bin.17	8989_0	0.05	average	fastANI	8989
CSMAG_4764	8990_1	0.05	average	fastANI	8990
CSMAG_4863	8990_2	0.05	average	fastANI	8990
CSMAG_2850	8990_3	0.05	average	fastANI	8990
SRR8543488rbin.20	8991_0	0.05	average	fastANI	8991
SRR5195139rbin.1	8992_0	0.05	average	fastANI	8992
SRR6474920rbin.1	8993_0	0.05	average	fastANI	8993
SRR12349226bin.14	8994_0	0.05	average	fastANI	8994
SRR5855436rbin.12	8995_0	0.05	average	fastANI	8995
SRR13207170bin.2	8996_0	0.05	average	fastANI	8996
SRR11449187bin.12	8997_0	0.05	average	fastANI	8997
SRR11742949bin.14	8998_0	0.05	average	fastANI	8998
SRR11836037bin.47	8999_0	0.05	average	fastANI	8999
SRR11836023bin.14	9000_0	0.05	average	fastANI	9000
S179bin.48	9001_0	0.05	average	fastANI	9001
SRR8556377rbin.12	9002_0	0.05	average	fastANI	9002
SRR11719873bin.3	9003_0	0.05	average	fastANI	9003
SRR8554511rbin.16	9004_0	0.05	average	fastANI	9004
S173bin.3	9005_0	0.05	average	fastANI	9005
SRR7004167rbin.13	9006_0	0.05	average	fastANI	9006
SRR8544467rbin.18	9007_0	0.05	average	fastANI	9007
S175bin.10	9008_0	0.05	average	fastANI	9008
SRR11051939bin.1	9009_0	0.05	average	fastANI	9009
CSMAG_1753	9010_0	0.05	average	fastANI	9010
CSMAG_2696	9011_0	0.05	average	fastANI	9011
S390bin.9	9012_0	0.05	average	fastANI	9012
CSMAG_2822	9013_0	0.05	average	fastANI	9013
CSMAG_1461	9014_0	0.05	average	fastANI	9014
CSMAG_0146	9015_0	0.05	average	fastANI	9015
CSMAG_5830	9016_1	0.05	average	fastANI	9016
CSMAG_2246	9016_2	0.05	average	fastANI	9016
SRR8439391rbin.2	9017_1	0.05	average	fastANI	9017
CSMAG_6572	9017_2	0.05	average	fastANI	9017
CSMAG_7304	9018_0	0.05	average	fastANI	9018
CSMAG_4094	9019_0	0.05	average	fastANI	9019
CSMAG_0933	9020_0	0.05	average	fastANI	9020
S56rbin.8	9021_1	0.05	average	fastANI	9021
CSMAG_5098	9021_2	0.05	average	fastANI	9021
S402bin.12	9022_1	0.05	average	fastANI	9022
CSMAG_4933	9022_2	0.05	average	fastANI	9022
CSMAG_5134	9023_0	0.05	average	fastANI	9023
CSMAG_4474	9024_0	0.05	average	fastANI	9024
SRR3988264rbin.1	9025_1	0.05	average	fastANI	9025
SRR9032075rbin.6	9025_1	0.05	average	fastANI	9025
SRR9009774bin.103	9025_2	0.05	average	fastANI	9025
CSMAG_0194	9026_0	0.05	average	fastANI	9026
CSMAG_4746	9027_1	0.05	average	fastANI	9027
CSMAG_6756	9027_2	0.05	average	fastANI	9027
CSMAG_7386	9028_0	0.05	average	fastANI	9028
CSMAG_5945	9029_0	0.05	average	fastANI	9029
CSMAG_4021	9030_0	0.05	average	fastANI	9030
S165bin.7	9031_0	0.05	average	fastANI	9031
CSMAG_0531	9032_0	0.05	average	fastANI	9032
SRR7882662rbin.111	9033_0	0.05	average	fastANI	9033
CSMAG_4852	9034_0	0.05	average	fastANI	9034
CSMAG_0106	9035_0	0.05	average	fastANI	9035
CSMAG_7085	9036_0	0.05	average	fastANI	9036
CSMAG_6658	9037_0	0.05	average	fastANI	9037
S246bin.29	9038_0	0.05	average	fastANI	9038
SRR10695394bin.10	9039_0	0.05	average	fastANI	9039
S237bin.1	9040_0	0.05	average	fastANI	9040
SRR8100016rbin.3	9041_0	0.05	average	fastANI	9041
SRR12170519bin.33	9042_0	0.05	average	fastANI	9042
SRR8549365rbin.19	9043_0	0.05	average	fastANI	9043
SRR5823604rbin.10	9044_0	0.05	average	fastANI	9044
SRR9691026rbin.6	9045_0	0.05	average	fastANI	9045
SRR10159350bin.12	9046_0	0.05	average	fastANI	9046
SRR5916354rbin.4	9047_0	0.05	average	fastANI	9047
S351bin.16	9048_0	0.05	average	fastANI	9048
SRR8554898rbin.93	9049_0	0.05	average	fastANI	9049
SRR5923187rbin.5	9050_0	0.05	average	fastANI	9050
S143bin.29	9051_0	0.05	average	fastANI	9051
SRR12060218bin.13	9052_0	0.05	average	fastANI	9052
S21rbin.23	9053_0	0.05	average	fastANI	9053
S226bin.6	9054_0	0.05	average	fastANI	9054
S406bin.16	9055_0	0.05	average	fastANI	9055
SRR13207077bin.14	9056_0	0.05	average	fastANI	9056
SRR10127265bin.1	9057_0	0.05	average	fastANI	9057
SRR11613357bin.49	9058_0	0.05	average	fastANI	9058
SRR11833507bin.14	9059_0	0.05	average	fastANI	9059
S244bin.40	9060_0	0.05	average	fastANI	9060
S261bin.28	9061_0	0.05	average	fastANI	9061
S261bin.29	9062_0	0.05	average	fastANI	9062
SRR11467480bin.3	9063_0	0.05	average	fastANI	9063
SRR6185512rbin.10	9064_0	0.05	average	fastANI	9064
DRR160705rebin.4	9065_0	0.05	average	fastANI	9065
CSMAG_0049	9066_0	0.05	average	fastANI	9066
SRR13062007bin.2	9067_0	0.05	average	fastANI	9067
S248bin.12	9068_0	0.05	average	fastANI	9068
SRR10127268bin.2	9069_0	0.05	average	fastANI	9069
SRR8438990rbin.16	9070_0	0.05	average	fastANI	9070
SRR8438992rbin.11	9071_0	0.05	average	fastANI	9071
S309bin.2	9072_0	0.05	average	fastANI	9072
S333bin.1	9073_0	0.05	average	fastANI	9073
SRR5195132rbin.15	9074_0	0.05	average	fastANI	9074
SRR6185295rbin.10	9075_1	0.05	average	fastANI	9075
SRR6185369rbin.26	9075_2	0.05	average	fastANI	9075
S335bin.16	9076_0	0.05	average	fastANI	9076
innerS4rbin.3	9077_0	0.05	average	fastANI	9077
S179bin.15	9078_0	0.05	average	fastANI	9078
zpcx_17bin.2	9079_0	0.05	average	fastANI	9079
CSMAG_7149	9080_1	0.05	average	fastANI	9080
CSMAG_6649	9080_2	0.05	average	fastANI	9080
CSMAG_3682	9081_0	0.05	average	fastANI	9081
SRR5258705rbin.4	9082_0	0.05	average	fastANI	9082
SRR5195118rbin.5	9083_0	0.05	average	fastANI	9083
SRR7457705rbin.14	9084_0	0.05	average	fastANI	9084
S179bin.12	9085_1	0.05	average	fastANI	9085
S244bin.36	9085_2	0.05	average	fastANI	9085
S126bin.8	9086_0	0.05	average	fastANI	9086
S246bin.6	9087_0	0.05	average	fastANI	9087
SRR5195106rbin.7	9088_0	0.05	average	fastANI	9088
S8rebin.2	9089_0	0.05	average	fastANI	9089
CSMAG_5206	9090_0	0.05	average	fastANI	9090
S118bin.24	9091_0	0.05	average	fastANI	9091
SRR8185399rbin.4	9092_0	0.05	average	fastANI	9092
S46rbin.5	9093_0	0.05	average	fastANI	9093
SRR12773050bin.4	9094_0	0.05	average	fastANI	9094
CSMAG_6001	9095_0	0.05	average	fastANI	9095
CSMAG_0668	9096_0	0.05	average	fastANI	9096
CSMAG_1485	9097_0	0.05	average	fastANI	9097
CSMAG_1602	9098_0	0.05	average	fastANI	9098
CSMAG_0426	9099_0	0.05	average	fastANI	9099
SRR5195144rbin.29	9100_0	0.05	average	fastANI	9100
CSMAG_5227	9101_0	0.05	average	fastANI	9101
CSMAG_7133	9102_0	0.05	average	fastANI	9102
SRR8100016rbin.6	9103_0	0.05	average	fastANI	9103
SRR8100019rbin.5	9104_0	0.05	average	fastANI	9104
S335bin.20	9105_0	0.05	average	fastANI	9105
CSMAG_2362	9106_0	0.05	average	fastANI	9106
CSMAG_4745	9107_0	0.05	average	fastANI	9107
CSMAG_4751	9108_1	0.05	average	fastANI	9108
CSMAG_5504	9108_2	0.05	average	fastANI	9108
CSMAG_0201	9109_0	0.05	average	fastANI	9109
S175bin.17	9110_0	0.05	average	fastANI	9110
CSMAG_5653	9111_1	0.05	average	fastANI	9111
CSMAG_7160	9111_2	0.05	average	fastANI	9111
CSMAG_2535	9111_3	0.05	average	fastANI	9111
CSMAG_5975	9111_4	0.05	average	fastANI	9111
CSMAG_7234	9111_5	0.05	average	fastANI	9111
CSMAG_6264	9112_1	0.05	average	fastANI	9112
CSMAG_7487	9112_2	0.05	average	fastANI	9112
CSMAG_5482	9113_0	0.05	average	fastANI	9113
CSMAG_7204	9114_0	0.05	average	fastANI	9114
CSMAG_1590	9115_0	0.05	average	fastANI	9115
CSMAG_5357	9116_0	0.05	average	fastANI	9116
CSMAG_4739	9117_0	0.05	average	fastANI	9117
CSMAG_4716	9118_0	0.05	average	fastANI	9118
SRR7687341rbin.2	9119_0	0.05	average	fastANI	9119
SRR8438990rbin.26	9120_0	0.05	average	fastANI	9120
S408bin.12	9121_0	0.05	average	fastANI	9121
S6rebin.3	9122_0	0.05	average	fastANI	9122
SRR11719872bin.10	9123_0	0.05	average	fastANI	9123
SRR5918993rbin.17	9124_0	0.05	average	fastANI	9124
SRR8556377rbin.73	9125_0	0.05	average	fastANI	9125
SRR10955009bin.7	9126_0	0.05	average	fastANI	9126
SRR11719871bin.11	9127_0	0.05	average	fastANI	9127
SRR12277201bin.2	9128_0	0.05	average	fastANI	9128
S4rebin.8	9129_0	0.05	average	fastANI	9129
SRR5195112rbin.32	9130_1	0.05	average	fastANI	9130
CSMAG_1861	9130_2	0.05	average	fastANI	9130
CSMAG_4344	9131_0	0.05	average	fastANI	9131
CSMAG_3040	9132_0	0.05	average	fastANI	9132
CSMAG_4120	9133_1	0.05	average	fastANI	9133
CSMAG_7557	9133_2	0.05	average	fastANI	9133
CSMAG_4230	9134_0	0.05	average	fastANI	9134
SRR8438992rbin.21	9135_0	0.05	average	fastANI	9135
SRR7012007rbin.5	9136_0	0.05	average	fastANI	9136
CSMAG_6745	9137_1	0.05	average	fastANI	9137
CSMAG_1348	9137_2	0.05	average	fastANI	9137
SRR8536188rbin.1	9138_0	0.05	average	fastANI	9138
S175bin.1	9139_0	0.05	average	fastANI	9139
CSMAG_0905	9140_0	0.05	average	fastANI	9140
CSMAG_6947	9141_0	0.05	average	fastANI	9141
CSMAG_7189	9142_0	0.05	average	fastANI	9142
S246bin.26	9143_0	0.05	average	fastANI	9143
CSMAG_4706	9144_0	0.05	average	fastANI	9144
SRR8536188rbin.5	9145_0	0.05	average	fastANI	9145
S324bin.11	9146_0	0.05	average	fastANI	9146
SRR11719872bin.22	9147_0	0.05	average	fastANI	9147
SRR7003761rbin.14	9148_0	0.05	average	fastANI	9148
SRR5195114rbin.32	9149_0	0.05	average	fastANI	9149
CSMAG_1672	9150_0	0.05	average	fastANI	9150
S246bin.33	9151_0	0.05	average	fastANI	9151
S326bin.7	9152_0	0.05	average	fastANI	9152
S400bin.17	9153_0	0.05	average	fastANI	9153
CSMAG_4169	9154_0	0.05	average	fastANI	9154
SRR11467474bin.5	9155_0	0.05	average	fastANI	9155
CSMAG_0906	9156_1	0.05	average	fastANI	9156
CSMAG_6718	9156_2	0.05	average	fastANI	9156
CSMAG_2349	9157_0	0.05	average	fastANI	9157
CSMAG_4339	9158_0	0.05	average	fastANI	9158
SRR5215207rbin.14	9159_0	0.05	average	fastANI	9159
CSMAG_3931	9160_0	0.05	average	fastANI	9160
SRR11467476bin.9	9161_0	0.05	average	fastANI	9161
S193bin.15	9162_0	0.05	average	fastANI	9162
SRR12347633bin.2	9163_0	0.05	average	fastANI	9163
SRR12347921bin.10	9164_0	0.05	average	fastANI	9164
SRR12349874bin.5	9165_0	0.05	average	fastANI	9165
S5rebin.41	9166_0	0.05	average	fastANI	9166
SRR12349226bin.10	9167_0	0.05	average	fastANI	9167
SRR5919096rbin.12	9168_0	0.05	average	fastANI	9168
CSMAG_7927	9169_1	0.05	average	fastANI	9169
CSMAG_5345	9169_2	0.05	average	fastANI	9169
CSMAG_6520	9170_0	0.05	average	fastANI	9170
CSMAG_6664	9171_0	0.05	average	fastANI	9171
SRR5195117rbin.32	9172_1	0.05	average	fastANI	9172
SRR5195137rbin.1	9172_2	0.05	average	fastANI	9172
SRR12658686bin.6	9173_0	0.05	average	fastANI	9173
SRR5855417rbin.4	9174_0	0.05	average	fastANI	9174
SRR5855420rbin.10	9175_0	0.05	average	fastANI	9175
SRR10954965bin.12	9176_0	0.05	average	fastANI	9176
SRR10954965bin.22	9177_0	0.05	average	fastANI	9177
SRR10954969bin.5	9178_0	0.05	average	fastANI	9178
SRR11678143bin.1	9179_0	0.05	average	fastANI	9179
SRR13207170bin.9	9180_0	0.05	average	fastANI	9180
SRR12347921bin.2	9181_0	0.05	average	fastANI	9181
SRR10954977bin.1	9182_0	0.05	average	fastANI	9182
SRR10954984bin.8	9183_0	0.05	average	fastANI	9183
SRR10954972bin.1	9184_1	0.05	average	fastANI	9184
SRR10954982bin.3	9184_2	0.05	average	fastANI	9184
SRR10954984bin.1	9184_3	0.05	average	fastANI	9184
SRR10954971bin.10	9185_1	0.05	average	fastANI	9185
SRR11635628bin.2	9185_2	0.05	average	fastANI	9185
SRR10954983bin.11	9186_0	0.05	average	fastANI	9186
SRR10954988bin.2	9187_0	0.05	average	fastANI	9187
SRR5855436rbin.4	9188_0	0.05	average	fastANI	9188
D2rbin.5	9189_0	0.05	average	fastANI	9189
SRR7011991rbin.14	9190_0	0.05	average	fastANI	9190
SRR10953936bin.8	9191_0	0.05	average	fastANI	9191
SRR10954976bin.9	9192_0	0.05	average	fastANI	9192
SRR7003810rbin.12	9193_0	0.05	average	fastANI	9193
S326bin.17	9194_0	0.05	average	fastANI	9194
SRR10953934bin.11	9195_0	0.05	average	fastANI	9195
SRR10954973bin.11	9196_0	0.05	average	fastANI	9196
SRR10954965bin.14	9197_1	0.05	average	fastANI	9197
SRR10954965bin.6	9197_2	0.05	average	fastANI	9197
SRR10954979bin.9	9198_0	0.05	average	fastANI	9198
SRR10954964bin.10	9199_0	0.05	average	fastANI	9199
SRR10954964bin.9	9200_0	0.05	average	fastANI	9200
SRR10953297bin.1	9201_0	0.05	average	fastANI	9201
SRR10954967bin.2	9202_0	0.05	average	fastANI	9202
SRR10954988bin.3	9203_0	0.05	average	fastANI	9203
SRR6048907rbin.7	9204_0	0.05	average	fastANI	9204
SRR10953934bin.12	9205_0	0.05	average	fastANI	9205
SRR10954972bin.2	9206_0	0.05	average	fastANI	9206
SRR10954979bin.8	9207_0	0.05	average	fastANI	9207
SRR5855426rbin.11	9208_0	0.05	average	fastANI	9208
SRR10953934bin.15	9209_0	0.05	average	fastANI	9209
SRR6958471rbin.2	9210_0	0.05	average	fastANI	9210
BL1bin.6	9211_0	0.05	average	fastANI	9211
SRR10953933bin.2	9212_0	0.05	average	fastANI	9212
SRR10946703bin.4	9213_0	0.05	average	fastANI	9213
SRR10954975bin.1	9214_0	0.05	average	fastANI	9214
SRR6958552rbin.40	9215_0	0.05	average	fastANI	9215
SRR7003764rbin.10	9216_0	0.05	average	fastANI	9216
SRR12721350bin.3	9217_0	0.05	average	fastANI	9217
SRR10955009bin.6	9218_0	0.05	average	fastANI	9218
SRR10953937bin.16	9219_0	0.05	average	fastANI	9219
SRR10954975bin.8	9220_0	0.05	average	fastANI	9220
SRR10953937bin.5	9221_1	0.05	average	fastANI	9221
SRR7003764rbin.22	9221_2	0.05	average	fastANI	9221
SRR7003766rbin.4	9222_0	0.05	average	fastANI	9222
SRR10954975bin.7	9223_0	0.05	average	fastANI	9223
SRR10954982bin.9	9224_1	0.05	average	fastANI	9224
SRR5855434rbin.12	9224_2	0.05	average	fastANI	9224
SRR10953933bin.4	9225_0	0.05	average	fastANI	9225
SRR5855416rbin.2	9226_0	0.05	average	fastANI	9226
SRR6958472rbin.17	9227_0	0.05	average	fastANI	9227
SRR10954980bin.3	9228_0	0.05	average	fastANI	9228
SRR10954973bin.1	9229_0	0.05	average	fastANI	9229
SRR10968269bin.1	9230_0	0.05	average	fastANI	9230
CSMAG_5033	9231_0	0.05	average	fastANI	9231
SRR5855417rbin.7	9232_0	0.05	average	fastANI	9232
SRR5855435rbin.6	9233_0	0.05	average	fastANI	9233
SRR10954988bin.9	9234_0	0.05	average	fastANI	9234
CSMAG_1970	9235_0	0.05	average	fastANI	9235
CSMAG_6543	9236_0	0.05	average	fastANI	9236
CSMAG_7276	9237_0	0.05	average	fastANI	9237
SRR10954976bin.5	9238_0	0.05	average	fastANI	9238
SRR7497548rbin.10	9239_0	0.05	average	fastANI	9239
SRR7004174rbin.8	9240_0	0.05	average	fastANI	9240
SRR8879137rbin.7	9241_0	0.05	average	fastANI	9241
SRR6958471rbin.1	9242_0	0.05	average	fastANI	9242
SRR7042369rbin.11	9243_0	0.05	average	fastANI	9243
D2rbin.9	9244_0	0.05	average	fastANI	9244
CSMAG_2347	9245_1	0.05	average	fastANI	9245
CSMAG_4444	9245_2	0.05	average	fastANI	9245
CSMAG_7131	9245_3	0.05	average	fastANI	9245
CSMAG_6246	9245_4	0.05	average	fastANI	9245
CSMAG_5268	9245_5	0.05	average	fastANI	9245
CSMAG_7907	9245_6	0.05	average	fastANI	9245
CSMAG_6136	9245_7	0.05	average	fastANI	9245
CSMAG_2667	9245_8	0.05	average	fastANI	9245
CSMAG_3557	9246_0	0.05	average	fastANI	9246
CSMAG_7342	9247_0	0.05	average	fastANI	9247
CSMAG_7652	9248_0	0.05	average	fastANI	9248
CSMAG_5598	9249_0	0.05	average	fastANI	9249
SRR6683738rbin.8	9250_0	0.05	average	fastANI	9250
SRR6958552rbin.12	9251_0	0.05	average	fastANI	9251
CSMAG_7863	9252_1	0.05	average	fastANI	9252
CSMAG_0443	9252_2	0.05	average	fastANI	9252
SRR12608595bin.2	9253_0	0.05	average	fastANI	9253
SRR7026486rbin.3	9254_0	0.05	average	fastANI	9254
SRR11678609bin.19	9255_1	0.05	average	fastANI	9255
SRR8863178rbin.11	9255_2	0.05	average	fastANI	9255
SRR6958552rbin.34	9256_0	0.05	average	fastANI	9256
SRR5195141rbin.8	9257_0	0.05	average	fastANI	9257
SRR9656163rbin.6	9258_0	0.05	average	fastANI	9258
S25rbin.6	9259_1	0.05	average	fastANI	9259
SRR11833745bin.34	9259_2	0.05	average	fastANI	9259
SRR11842679bin.5	9260_0	0.05	average	fastANI	9260
SRR10998558bin.3	9261_0	0.05	average	fastANI	9261
SRR5438309rbin.3	9262_0	0.05	average	fastANI	9262
SRR10998592bin.23	9263_0	0.05	average	fastANI	9263
R1rebin.8	9264_0	0.05	average	fastANI	9264
SRR11051938bin.2	9265_0	0.05	average	fastANI	9265
SRR11467479bin.2	9266_0	0.05	average	fastANI	9266
CSMAG_4038	9267_0	0.05	average	fastANI	9267
CSMAG_3146	9268_0	0.05	average	fastANI	9268
SRR10953936bin.10	9269_0	0.05	average	fastANI	9269
SRR12473535bin.1	9270_0	0.05	average	fastANI	9270
SRR10998593bin.2	9271_0	0.05	average	fastANI	9271
SRR12284406bin.14	9272_0	0.05	average	fastANI	9272
SRR8438987rbin.17	9273_0	0.05	average	fastANI	9273
SRR10953936bin.5	9274_0	0.05	average	fastANI	9274
SRR3546814rbin.13	9275_0	0.05	average	fastANI	9275
SRR5205085rbin.5	9276_0	0.05	average	fastANI	9276
S175bin.15	9277_0	0.05	average	fastANI	9277
SRR8438987rbin.14	9278_0	0.05	average	fastANI	9278
SRR6474920rbin.15	9279_0	0.05	average	fastANI	9279
SRR7142033rbin.18	9280_0	0.05	average	fastANI	9280
SRR7141966rbin.14	9281_0	0.05	average	fastANI	9281
SRR7976247rbin.24	9282_0	0.05	average	fastANI	9282
SRR8931227rbin.3	9283_0	0.05	average	fastANI	9283
SRR8931236rbin.20	9284_0	0.05	average	fastANI	9284
SRR5877196rbin.6	9285_0	0.05	average	fastANI	9285
S274bin.9	9286_0	0.05	average	fastANI	9286
SRR9691047rbin.18	9287_0	0.05	average	fastANI	9287
SRR10376087bin.31	9288_0	0.05	average	fastANI	9288
Z4jian_bin.5	9289_0	0.05	average	fastANI	9289
Cshang1bin.11	9290_0	0.05	average	fastANI	9290
SRR3990167rbin.190	9291_0	0.05	average	fastANI	9291
SRR6474919rbin.2	9292_0	0.05	average	fastANI	9292
CSMAG_2867	9293_1	0.05	average	fastANI	9293
CSMAG_3245	9293_2	0.05	average	fastANI	9293
SRR7741809rbin.8	9294_0	0.05	average	fastANI	9294
SRR6474848rbin.2	9295_0	0.05	average	fastANI	9295
SRR7976247rbin.20	9296_0	0.05	average	fastANI	9296
SRR7976235rbin.19	9297_0	0.05	average	fastANI	9297
SRR5690606rbin.135	9298_0	0.05	average	fastANI	9298
S47rbin.16	9299_0	0.05	average	fastANI	9299
CSMAG_2185	9300_0	0.05	average	fastANI	9300
SRR7004174rbin.1	9301_0	0.05	average	fastANI	9301
CSMAG_7264	9302_0	0.05	average	fastANI	9302
innerS9rbin.8	9303_0	0.05	average	fastANI	9303
S408bin.11	9304_0	0.05	average	fastANI	9304
SRR5690606rbin.60	9305_0	0.05	average	fastANI	9305
SRR11671580bin.26	9306_0	0.05	average	fastANI	9306
CSMAG_7555	9307_0	0.05	average	fastANI	9307
SRR9691026rbin.5	9308_0	0.05	average	fastANI	9308
SRR9009773bin.82	9309_0	0.05	average	fastANI	9309
SRR10585488bin.9	9310_0	0.05	average	fastANI	9310
CSMAG_7098	9311_0	0.05	average	fastANI	9311
SRR12277196bin.1	9312_0	0.05	average	fastANI	9312
SRR8554898rbin.72	9313_0	0.05	average	fastANI	9313
SRR10585522bin.1	9314_0	0.05	average	fastANI	9314
SRR10695392bin.13	9315_0	0.05	average	fastANI	9315
SRR11449179bin.30	9316_0	0.05	average	fastANI	9316
SRR5195118rbin.9	9317_0	0.05	average	fastANI	9317
CSMAG_6353	9318_0	0.05	average	fastANI	9318
SRR8931236rbin.18	9319_0	0.05	average	fastANI	9319
SRR6474585rbin.8	9320_0	0.05	average	fastANI	9320
SRR6474979rbin.6	9321_0	0.05	average	fastANI	9321
SRR8663215rbin.5	9322_0	0.05	average	fastANI	9322
SRR1379730rbin.2	9323_0	0.05	average	fastANI	9323
SRR5195133rbin.8	9324_0	0.05	average	fastANI	9324
SRR7471704rbin.5	9325_1	0.05	average	fastANI	9325
SRR7471731rbin.4	9325_1	0.05	average	fastANI	9325
SRR7471704rbin.1	9326_0	0.05	average	fastANI	9326
SRR10585489bin.7	9327_0	0.05	average	fastANI	9327
SRR12773037bin.3	9328_0	0.05	average	fastANI	9328
S251bin.25	9329_0	0.05	average	fastANI	9329
SRR10498315bin.3	9330_0	0.05	average	fastANI	9330
SRR8438987rbin.3	9331_0	0.05	average	fastANI	9331
SRR7550492rbin.19	9332_0	0.05	average	fastANI	9332
BRice_129bin.5	9333_0	0.05	average	fastANI	9333
R102bin.6	9334_0	0.05	average	fastANI	9334
SRR6185369rbin.14	9335_0	0.05	average	fastANI	9335
SRR8554511rbin.1	9336_0	0.05	average	fastANI	9336
SRR9691043rbin.3	9337_0	0.05	average	fastANI	9337
S47rbin.6	9338_0	0.05	average	fastANI	9338
BRice_18rbin.9	9339_0	0.05	average	fastANI	9339
SRR1926122rbin.5	9340_0	0.05	average	fastANI	9340
zpcx_26bin.20	9341_0	0.05	average	fastANI	9341
SRR8439262rbin.52	9342_0	0.05	average	fastANI	9342
R26rbin.11	9343_0	0.05	average	fastANI	9343
SRR11676618bin.4	9344_0	0.05	average	fastANI	9344
SRR9691058rbin.25	9345_0	0.05	average	fastANI	9345
zpcx_11bin.4	9346_0	0.05	average	fastANI	9346
SRR10695390bin.2	9347_0	0.05	average	fastANI	9347
SRR10695393bin.10	9348_0	0.05	average	fastANI	9348
SRR10695392bin.6	9349_0	0.05	average	fastANI	9349
SRR908208rebin.10	9350_0	0.05	average	fastANI	9350
SRR10695390bin.6	9351_0	0.05	average	fastANI	9351
SRR11615276bin.11	9352_0	0.05	average	fastANI	9352
SRR7976235rbin.17	9353_0	0.05	average	fastANI	9353
SRR8931198rbin.21	9354_0	0.05	average	fastANI	9354
SRR8931198rbin.22	9355_0	0.05	average	fastANI	9355
SRR11449186bin.26	9356_0	0.05	average	fastANI	9356
SRR2844616rbin.1	9357_0	0.05	average	fastANI	9357
S366bin.48	9358_0	0.05	average	fastANI	9358
SRR11833939bin.1	9359_0	0.05	average	fastANI	9359
SRR9009773bin.281	9360_0	0.05	average	fastANI	9360
SRR11676618bin.1	9361_0	0.05	average	fastANI	9361
SRR8554512rbin.130	9362_0	0.05	average	fastANI	9362
SRR11835640bin.24	9363_0	0.05	average	fastANI	9363
SRR5262254rbin.4	9364_0	0.05	average	fastANI	9364
D3rbin.19	9365_0	0.05	average	fastANI	9365
CSMAG_5502	9366_0	0.05	average	fastANI	9366
SRR11719875bin.22	9367_0	0.05	average	fastANI	9367
SRR5210210rbin.23	9368_0	0.05	average	fastANI	9368
SRR6056298rbin.6	9369_0	0.05	average	fastANI	9369
SRR8879131rbin.108	9370_0	0.05	average	fastANI	9370
SRR8881011rbin.63	9371_0	0.05	average	fastANI	9371
SRR8879131rbin.91	9372_0	0.05	average	fastANI	9372
SRR9691043rbin.2	9373_0	0.05	average	fastANI	9373
CSMAG_6183	9374_0	0.05	average	fastANI	9374
CSMAG_1427	9375_1	0.05	average	fastANI	9375
CSMAG_7874	9375_2	0.05	average	fastANI	9375
CSMAG_5986	9375_3	0.05	average	fastANI	9375
CSMAG_6530	9376_0	0.05	average	fastANI	9376
CSMAG_4295	9377_0	0.05	average	fastANI	9377
CSMAG_2123	9378_1	0.05	average	fastANI	9378
CSMAG_6009	9378_2	0.05	average	fastANI	9378
CSMAG_4159	9378_3	0.05	average	fastANI	9378
CSMAG_3856	9378_4	0.05	average	fastANI	9378
CSMAG_5053	9378_5	0.05	average	fastANI	9378
CSMAG_1364	9378_6	0.05	average	fastANI	9378
CSMAG_3326	9378_7	0.05	average	fastANI	9378
CSMAG_4569	9378_8	0.05	average	fastANI	9378
CSMAG_7414	9378_9	0.05	average	fastANI	9378
CSMAG_2072	9378_10	0.05	average	fastANI	9378
CSMAG_5151	9378_11	0.05	average	fastANI	9378
CSMAG_4521	9378_12	0.05	average	fastANI	9378
CSMAG_6586	9379_0	0.05	average	fastANI	9379
CSMAG_0278	9380_0	0.05	average	fastANI	9380
CSMAG_6848	9381_0	0.05	average	fastANI	9381
SRR11833507bin.72	9382_0	0.05	average	fastANI	9382
CSMAG_0754	9383_0	0.05	average	fastANI	9383
SRR6788489rbin.9	9384_0	0.05	average	fastANI	9384
SRR7011951rbin.4	9385_0	0.05	average	fastANI	9385
SRR11836029bin.16	9386_0	0.05	average	fastANI	9386
SRR7686999rbin.2	9387_0	0.05	average	fastANI	9387
SRR6788488rbin.17	9388_0	0.05	average	fastANI	9388
SRR11833745bin.15	9389_0	0.05	average	fastANI	9389
SRR5919197rbin.8	9390_0	0.05	average	fastANI	9390
SRR5579883rbin.46	9391_0	0.05	average	fastANI	9391
SRR5581483rbin.109	9392_0	0.05	average	fastANI	9392
SRR11613357bin.8	9393_0	0.05	average	fastANI	9393
SRR5216683rbin.15	9394_0	0.05	average	fastANI	9394
SRR7882662rbin.65	9395_0	0.05	average	fastANI	9395
SRR12696338bin.3	9396_1	0.05	average	fastANI	9396
SRR12696340bin.1	9396_2	0.05	average	fastANI	9396
SRR5579859rbin.9	9397_0	0.05	average	fastANI	9397
SRR8879131rbin.12	9398_0	0.05	average	fastANI	9398
S258bin.48	9399_0	0.05	average	fastANI	9399
SRR6958552rbin.35	9400_0	0.05	average	fastANI	9400
SRR12284406bin.8	9401_0	0.05	average	fastANI	9401
SRR4030042rbin.54	9402_0	0.05	average	fastANI	9402
SRR5659263rbin.4	9403_0	0.05	average	fastANI	9403
S47rbin.7	9404_0	0.05	average	fastANI	9404
SRR1183559bin.2	9405_0	0.05	average	fastANI	9405
SRR10489818bin.17	9406_0	0.05	average	fastANI	9406
Z5W_BDMbin.11	9407_0	0.05	average	fastANI	9407
SRR3990169rbin.20	9408_0	0.05	average	fastANI	9408
SRR5829543rbin.17	9409_0	0.05	average	fastANI	9409
SRR7004343rbin.30	9410_0	0.05	average	fastANI	9410
S366bin.24	9411_0	0.05	average	fastANI	9411
SRR8879131rbin.59	9412_0	0.05	average	fastANI	9412
SRR5209946rbin.28	9413_0	0.05	average	fastANI	9413
SRR11836412bin.17	9414_0	0.05	average	fastANI	9414
SRR8879137rbin.56	9415_0	0.05	average	fastANI	9415
SRR11836037bin.13	9416_0	0.05	average	fastANI	9416
SRR11836411bin.41	9417_0	0.05	average	fastANI	9417
SRR11832861bin.7	9418_0	0.05	average	fastANI	9418
SRR11833492bin.12	9419_0	0.05	average	fastANI	9419
SRR11833918bin.31	9420_0	0.05	average	fastANI	9420
SRR10260009bin.2	9421_0	0.05	average	fastANI	9421
SRR11836029bin.1	9422_0	0.05	average	fastANI	9422
SRR11835595bin.2	9423_0	0.05	average	fastANI	9423
SRR5579862rbin.40	9424_0	0.05	average	fastANI	9424
SRR11842680bin.58	9425_0	0.05	average	fastANI	9425
SRR7100789rbin.6	9426_0	0.05	average	fastANI	9426
GM1bin.31	9427_0	0.05	average	fastANI	9427
SRR11833494bin.8	9428_0	0.05	average	fastANI	9428
SRR8881010rbin.50	9429_0	0.05	average	fastANI	9429
SRR11834592bin.11	9430_0	0.05	average	fastANI	9430
SRR1586295rbin.2	9431_0	0.05	average	fastANI	9431
SRR11833745bin.40	9432_0	0.05	average	fastANI	9432
SRR11836037bin.17	9433_0	0.05	average	fastANI	9433
SRR11836410bin.81	9434_0	0.05	average	fastANI	9434
zpcx_28bin.1	9435_0	0.05	average	fastANI	9435
SRR9009773bin.42	9436_0	0.05	average	fastANI	9436
SRR3985624rbin.46	9437_0	0.05	average	fastANI	9437
SRR8879132rbin.55	9438_0	0.05	average	fastANI	9438
SRR9009774bin.299	9439_1	0.05	average	fastANI	9439
CSMAG_1463	9439_1	0.05	average	fastANI	9439
SRR10585504bin.8	9439_2	0.05	average	fastANI	9439
SRR11671584bin.2	9440_0	0.05	average	fastANI	9440
zpcx_27bin.1	9441_0	0.05	average	fastANI	9441
SRR1926113rbin.12	9442_0	0.05	average	fastANI	9442
SRR9691046rbin.24	9443_0	0.05	average	fastANI	9443
SRR11834594bin.11	9444_0	0.05	average	fastANI	9444
SRR11842680bin.69	9445_0	0.05	average	fastANI	9445
SRR12170510bin.23	9446_0	0.05	average	fastANI	9446
SRR12377065bin.1	9447_0	0.05	average	fastANI	9447
SRR8881011rbin.27	9448_0	0.05	average	fastANI	9448
SRR5665213rbin.23	9449_0	0.05	average	fastANI	9449
SRR11833918bin.77	9450_0	0.05	average	fastANI	9450
SRR7094548rbin.2	9451_0	0.05	average	fastANI	9451
SRR7094830rbin.4	9452_0	0.05	average	fastANI	9452
SRR3985525rbin.5	9453_0	0.05	average	fastANI	9453
SRR12170511bin.17	9454_0	0.05	average	fastANI	9454
SRR8879130rbin.15	9455_0	0.05	average	fastANI	9455
SRR12170519bin.30	9456_0	0.05	average	fastANI	9456
SRR6185437rbin.22	9457_0	0.05	average	fastANI	9457
SRR11833507bin.31	9458_0	0.05	average	fastANI	9458
SRR8931228rbin.1	9459_0	0.05	average	fastANI	9459
SRR5215545rbin.3	9460_0	0.05	average	fastANI	9460
SRR8879135rbin.30	9461_0	0.05	average	fastANI	9461
SRR8879131rbin.70	9462_0	0.05	average	fastANI	9462
SRR7471161rbin.3	9463_0	0.05	average	fastANI	9463
SRR5035371rbin.2	9464_0	0.05	average	fastANI	9464
SRR6185437rbin.19	9465_0	0.05	average	fastANI	9465
SRR11836440bin.4	9466_0	0.05	average	fastANI	9466
SRR7096127rbin.6	9467_0	0.05	average	fastANI	9467
SRR3985383rbin.1	9468_0	0.05	average	fastANI	9468
SRR10968225bin.1	9469_0	0.05	average	fastANI	9469
SRR11842680bin.77	9470_0	0.05	average	fastANI	9470
SRR8879131rbin.71	9471_0	0.05	average	fastANI	9471
SRR10968254bin.2	9472_0	0.05	average	fastANI	9472
SRR8881008rbin.26	9473_0	0.05	average	fastANI	9473
SRR11833745bin.21	9474_0	0.05	average	fastANI	9474
SRR11836037bin.7	9475_0	0.05	average	fastANI	9475
SRR11833918bin.87	9476_0	0.05	average	fastANI	9476
SRR6202789rbin.3	9477_0	0.05	average	fastANI	9477
SRR8881006rbin.57	9478_0	0.05	average	fastANI	9478
SRR10968263bin.1	9479_0	0.05	average	fastANI	9479
SRR1586271rbin.2	9480_0	0.05	average	fastANI	9480
SRR11833918bin.24	9481_0	0.05	average	fastANI	9481
SRR12692786bin.26	9482_0	0.05	average	fastANI	9482
SRR12170519bin.38	9483_0	0.05	average	fastANI	9483
SRR8879137rbin.9	9484_0	0.05	average	fastANI	9484
SRR12170510bin.19	9485_0	0.05	average	fastANI	9485
SRR12170510bin.51	9486_0	0.05	average	fastANI	9486
SRR12170516bin.2	9487_0	0.05	average	fastANI	9487
S24rbin.4	9488_1	0.05	average	fastANI	9488
SRR5579862rbin.34	9488_2	0.05	average	fastANI	9488
SRR11836440bin.24	9489_0	0.05	average	fastANI	9489
SRR12170510bin.3	9490_0	0.05	average	fastANI	9490
S406bin.14	9491_0	0.05	average	fastANI	9491
SRR12170513bin.19	9492_0	0.05	average	fastANI	9492
SRR11833507bin.18	9493_0	0.05	average	fastANI	9493
SRR12170514bin.34	9494_0	0.05	average	fastANI	9494
SRR11449184bin.31	9495_0	0.05	average	fastANI	9495
SRR12170510bin.30	9496_0	0.05	average	fastANI	9496
SRR10968246bin.70	9497_0	0.05	average	fastANI	9497
SRR10968268bin.3	9498_0	0.05	average	fastANI	9498
SRR1586257rbin.6	9499_0	0.05	average	fastANI	9499
SRR11833939bin.23	9500_0	0.05	average	fastANI	9500
SRR8558718rbin.14	9501_0	0.05	average	fastANI	9501
SRR11836411bin.24	9502_0	0.05	average	fastANI	9502
SRR7097860rbin.9	9503_0	0.05	average	fastANI	9503
SRR7096238rbin.43	9504_0	0.05	average	fastANI	9504
SRR11836412bin.8	9505_0	0.05	average	fastANI	9505
SRR11836440bin.13	9506_0	0.05	average	fastANI	9506
SRR12170514bin.36	9507_0	0.05	average	fastANI	9507
SRR11834592bin.5	9508_0	0.05	average	fastANI	9508
SRR11674055bin.19	9509_0	0.05	average	fastANI	9509
SRR5581483rbin.44	9510_0	0.05	average	fastANI	9510
SRR9656168rbin.1	9511_0	0.05	average	fastANI	9511
SRR11719862bin.6	9512_0	0.05	average	fastANI	9512
SRR7102015rbin.23	9513_0	0.05	average	fastANI	9513
SRR7975446rbin.5	9514_0	0.05	average	fastANI	9514
SRR5258706rbin.19	9515_0	0.05	average	fastANI	9515
SRR7015887rbin.2	9516_0	0.05	average	fastANI	9516
SRR6266702rbin.18	9517_0	0.05	average	fastANI	9517
SRR5195118rbin.33	9518_1	0.05	average	fastANI	9518
SRR5195143rbin.19	9518_2	0.05	average	fastANI	9518
SRR5195110rbin.3	9518_3	0.05	average	fastANI	9518
SRR5195112rbin.17	9519_1	0.05	average	fastANI	9519
SRR5195123rbin.2	9519_2	0.05	average	fastANI	9519
SRR5195131rbin.2	9519_3	0.05	average	fastANI	9519
SRR5195143rbin.21	9519_4	0.05	average	fastANI	9519
SRR5195131rbin.7	9519_5	0.05	average	fastANI	9519
CSMAG_4060	9520_0	0.05	average	fastANI	9520
SRR11836565bin.19	9521_0	0.05	average	fastANI	9521
SRR7100789rbin.18	9522_0	0.05	average	fastANI	9522
SRR7093792rbin.16	9523_0	0.05	average	fastANI	9523
S20rbin.1	9524_0	0.05	average	fastANI	9524
SRR7467816rbin.6	9525_0	0.05	average	fastANI	9525
SRR6831646rbin.8	9526_0	0.05	average	fastANI	9526
SRR11835809bin.30	9527_0	0.05	average	fastANI	9527
SRR6185512rbin.72	9528_0	0.05	average	fastANI	9528
SRR11833507bin.63	9529_0	0.05	average	fastANI	9529
SRR11836411bin.62	9530_0	0.05	average	fastANI	9530
SRR6185437rbin.86	9531_0	0.05	average	fastANI	9531
SRR3985388rbin.1	9532_1	0.05	average	fastANI	9532
SRR5665213rbin.27	9532_2	0.05	average	fastANI	9532
SRR11836440bin.6	9532_3	0.05	average	fastANI	9532
SRR6202522rbin.3	9532_4	0.05	average	fastANI	9532
SRR11836411bin.64	9533_0	0.05	average	fastANI	9533
SRR6185512rbin.45	9534_0	0.05	average	fastANI	9534
SRR11679676bin.14	9535_0	0.05	average	fastANI	9535
SRR8879132rbin.12	9536_0	0.05	average	fastANI	9536
SRR5215545rbin.27	9537_0	0.05	average	fastANI	9537
SRR12170508bin.26	9538_1	0.05	average	fastANI	9538
SRR12170510bin.4	9538_2	0.05	average	fastANI	9538
SRR12692973bin.6	9539_0	0.05	average	fastANI	9539
CSMAG_4794	9540_0	0.05	average	fastANI	9540
SRR5195114rbin.5	9541_0	0.05	average	fastANI	9541
SRR7097863rbin.28	9542_0	0.05	average	fastANI	9542
SRR11836410bin.5	9543_1	0.05	average	fastANI	9543
SRR11836440bin.58	9543_2	0.05	average	fastANI	9543
SRR5579885rbin.13	9544_0	0.05	average	fastANI	9544
S227bin.11	9545_0	0.05	average	fastANI	9545
SRR3985624rbin.48	9546_0	0.05	average	fastANI	9546
SRR3985389rbin.18	9547_0	0.05	average	fastANI	9547
SRR5579883rbin.90	9548_0	0.05	average	fastANI	9548
SRR5579885rbin.22	9549_0	0.05	average	fastANI	9549
SRR11673319bin.16	9550_1	0.05	average	fastANI	9550
SRR11673482bin.23	9550_2	0.05	average	fastANI	9550
SRR11672838bin.5	9551_0	0.05	average	fastANI	9551
SRR11673296bin.2	9552_0	0.05	average	fastANI	9552
SRR5195146rbin.7	9553_0	0.05	average	fastANI	9553
SRR5579884rbin.38	9554_0	0.05	average	fastANI	9554
SRR5579885rbin.64	9555_0	0.05	average	fastANI	9555
SRR5210470rbin.11	9556_0	0.05	average	fastANI	9556
SRR5579862rbin.21	9557_0	0.05	average	fastANI	9557
SRR7004344rbin.12	9558_0	0.05	average	fastANI	9558
SRR10968246bin.12	9559_0	0.05	average	fastANI	9559
SRR5919096rbin.6	9560_0	0.05	average	fastANI	9560
SRR8554483rbin.88	9561_0	0.05	average	fastANI	9561
SRR8554485rbin.47	9562_0	0.05	average	fastANI	9562
SRR7550492rbin.15	9563_0	0.05	average	fastANI	9563
S276bin.19	9564_0	0.05	average	fastANI	9564
CSMAG_2173	9565_0	0.05	average	fastANI	9565
SRR5581483rbin.122	9566_0	0.05	average	fastANI	9566
SRR6185437rbin.82	9567_0	0.05	average	fastANI	9567
SRR6185512rbin.53	9568_0	0.05	average	fastANI	9568
S171bin.5	9569_0	0.05	average	fastANI	9569
SRR11833492bin.22	9570_0	0.05	average	fastANI	9570
SRR5581483rbin.90	9571_0	0.05	average	fastANI	9571
SRR6185437rbin.29	9572_0	0.05	average	fastANI	9572
SRR6266498rbin.4	9573_0	0.05	average	fastANI	9573
SRR11836440bin.68	9574_0	0.05	average	fastANI	9574
SRR6797243rbin.4	9575_0	0.05	average	fastANI	9575
SRR8879131rbin.99	9576_0	0.05	average	fastANI	9576
SRR3985186rbin.6	9577_0	0.05	average	fastANI	9577
SRR6202142rbin.5	9578_0	0.05	average	fastANI	9578
SRR11834592bin.1	9579_1	0.05	average	fastANI	9579
SRR7094830rbin.31	9579_2	0.05	average	fastANI	9579
SRR11842680bin.19	9580_0	0.05	average	fastANI	9580
SRR11834592bin.10	9581_0	0.05	average	fastANI	9581
SRR11842680bin.37	9582_0	0.05	average	fastANI	9582
SRR6185369rbin.27	9583_0	0.05	average	fastANI	9583
SRR10968246bin.46	9584_0	0.05	average	fastANI	9584
SRR7468592rbin.6	9585_0	0.05	average	fastANI	9585
SRR10968254bin.1	9586_0	0.05	average	fastANI	9586
SRR6195974rbin.44	9587_0	0.05	average	fastANI	9587
SRR8879130rbin.80	9588_0	0.05	average	fastANI	9588
SRR8881010rbin.41	9589_0	0.05	average	fastANI	9589
SRR11742949bin.8	9590_0	0.05	average	fastANI	9590
SRR8881011rbin.96	9591_0	0.05	average	fastANI	9591
SRR10968246bin.55	9592_0	0.05	average	fastANI	9592
SRR11833939bin.12	9593_0	0.05	average	fastANI	9593
SRR5690606rbin.145	9594_0	0.05	average	fastANI	9594
SRR5690606rbin.186	9595_0	0.05	average	fastANI	9595
SRR5690554rbin.23	9596_0	0.05	average	fastANI	9596
SRR5690606rbin.110	9597_0	0.05	average	fastANI	9597
SRR5579884rbin.33	9598_1	0.05	average	fastANI	9598
SRR5581483rbin.129	9598_2	0.05	average	fastANI	9598
SRR3985389rbin.30	9599_0	0.05	average	fastANI	9599
SRR12418383bin.3	9600_0	0.05	average	fastANI	9600
SRR6788486rbin.6	9601_0	0.05	average	fastANI	9601
SRR5579875rbin.47	9602_1	0.05	average	fastANI	9602
SRR5579883rbin.68	9602_2	0.05	average	fastANI	9602
SRR5579864rbin.12	9603_0	0.05	average	fastANI	9603
SRR8879133rbin.42	9604_0	0.05	average	fastANI	9604
SRR8881005rbin.45	9605_0	0.05	average	fastANI	9605
SRR7004344rbin.24	9606_0	0.05	average	fastANI	9606
SRR11836410bin.26	9607_0	0.05	average	fastANI	9607
SRR11836545bin.6	9608_0	0.05	average	fastANI	9608
SRR5579875rbin.18	9609_0	0.05	average	fastANI	9609
SRR7004205rbin.32	9610_0	0.05	average	fastANI	9610
SRR10695399bin.1	9611_0	0.05	average	fastANI	9611
SRR7629281rbin.19	9612_0	0.05	average	fastANI	9612
SRR8879132rbin.66	9613_0	0.05	average	fastANI	9613
SRR5877196rbin.20	9614_0	0.05	average	fastANI	9614
SRR12170509bin.6	9615_0	0.05	average	fastANI	9615
SRR12170511bin.33	9616_0	0.05	average	fastANI	9616
SRR11833234bin.4	9617_0	0.05	average	fastANI	9617
SRR11842680bin.46	9618_0	0.05	average	fastANI	9618
CSMAG_2976	9619_1	0.05	average	fastANI	9619
CSMAG_5360	9619_2	0.05	average	fastANI	9619
S165bin.4	9620_0	0.05	average	fastANI	9620
SRR7003810rbin.5	9621_0	0.05	average	fastANI	9621
SRR5195111rbin.3	9622_0	0.05	average	fastANI	9622
SRR10159347bin.6	9623_0	0.05	average	fastANI	9623
SRR8439262rbin.18	9624_0	0.05	average	fastANI	9624
SRR7003767rbin.1	9625_0	0.05	average	fastANI	9625
SRR7003810rbin.10	9626_0	0.05	average	fastANI	9626
SRR7003767rbin.9	9627_0	0.05	average	fastANI	9627
SRR12170516bin.23	9628_0	0.05	average	fastANI	9628
SRR11678156bin.12	9629_0	0.05	average	fastANI	9629
CSMAG_1807	9630_0	0.05	average	fastANI	9630
SRR3989293rbin.16	9631_0	0.05	average	fastANI	9631
SRR3989295rbin.7	9632_0	0.05	average	fastANI	9632
SRR10376087bin.57	9633_0	0.05	average	fastANI	9633
CSMAG_5789	9634_1	0.05	average	fastANI	9634
CSMAG_0651	9634_1	0.05	average	fastANI	9634
SRR8554503rbin.67	9635_0	0.05	average	fastANI	9635
SRR12347922bin.1	9636_1	0.05	average	fastANI	9636
SRR6958552rbin.14	9636_2	0.05	average	fastANI	9636
SRR9009774bin.86	9637_0	0.05	average	fastANI	9637
CSMAG_5735	9638_0	0.05	average	fastANI	9638
SRR11678224bin.3	9639_0	0.05	average	fastANI	9639
SRR12676703bin.5	9640_0	0.05	average	fastANI	9640
S288bin.11	9641_0	0.05	average	fastANI	9641
SRR10585522bin.2	9642_1	0.05	average	fastANI	9642
SRR5195118rbin.2	9642_2	0.05	average	fastANI	9642
SRR12349250bin.7	9642_3	0.05	average	fastANI	9642
SRR7457706rbin.4	9643_0	0.05	average	fastANI	9643
SRR8439262rbin.8	9644_0	0.05	average	fastANI	9644
SRR7448274rbin.3	9645_0	0.05	average	fastANI	9645
SRR7457711rbin.12	9646_0	0.05	average	fastANI	9646
SRR8443323rbin.2	9647_0	0.05	average	fastANI	9647
SRR908272rebin.13	9648_0	0.05	average	fastANI	9648
SRR13207170bin.11	9649_0	0.05	average	fastANI	9649
SRR5177929rbin.30	9650_1	0.05	average	fastANI	9650
SRR5823600rbin.20	9650_2	0.05	average	fastANI	9650
SRR5877197rbin.1	9651_0	0.05	average	fastANI	9651
SRR7448275rbin.2	9652_0	0.05	average	fastANI	9652
SRR13207170bin.13	9653_0	0.05	average	fastANI	9653
SRR8442864rbin.6	9654_0	0.05	average	fastANI	9654
SRR7457712rbin.7	9655_0	0.05	average	fastANI	9655
SRR8205314rbin.3	9656_0	0.05	average	fastANI	9656
SRR1926122rbin.8	9657_1	0.05	average	fastANI	9657
SRR1926147rbin.1	9657_2	0.05	average	fastANI	9657
SRR10695402bin.7	9658_0	0.05	average	fastANI	9658
SRR10968246bin.10	9659_0	0.05	average	fastANI	9659
SRR8931235rbin.13	9660_0	0.05	average	fastANI	9660
SRR8931236rbin.1	9661_0	0.05	average	fastANI	9661
SRR11678143bin.4	9662_0	0.05	average	fastANI	9662
SRR7976247rbin.9	9663_0	0.05	average	fastANI	9663
SRR908272rebin.8	9664_0	0.05	average	fastANI	9664
SRR11678156bin.10	9665_0	0.05	average	fastANI	9665
SRR6474940rbin.13	9666_0	0.05	average	fastANI	9666
SRR8439257rbin.13	9667_0	0.05	average	fastANI	9667
SRR8931198rbin.32	9668_0	0.05	average	fastANI	9668
SRR11676618bin.5	9669_0	0.05	average	fastANI	9669
SRR11676618bin.9	9670_0	0.05	average	fastANI	9670
SRR12767728bin.1	9671_0	0.05	average	fastANI	9671
SRR5195112rbin.25	9672_0	0.05	average	fastANI	9672
SRR3402028rbin.5	9673_0	0.05	average	fastANI	9673
SRR11467474bin.8	9674_0	0.05	average	fastANI	9674
zpcx_8rbin.11	9675_0	0.05	average	fastANI	9675
SRR12347719bin.5	9676_0	0.05	average	fastANI	9676
SRR7629279rbin.13	9677_0	0.05	average	fastANI	9677
D4rbin.14	9678_0	0.05	average	fastANI	9678
SRR11833507bin.33	9679_0	0.05	average	fastANI	9679
SRR12170513bin.14	9680_0	0.05	average	fastANI	9680
SRR12608599bin.2	9681_0	0.05	average	fastANI	9681
SRR8879137rbin.18	9682_0	0.05	average	fastANI	9682
CSMAG_5256	9683_1	0.05	average	fastANI	9683
CSMAG_7449	9683_2	0.05	average	fastANI	9683
innerS10bin.2	9684_0	0.05	average	fastANI	9684
SRR11678132bin.11	9685_0	0.05	average	fastANI	9685
CSMAG_0128	9686_0	0.05	average	fastANI	9686
SRR7976235rbin.12	9687_0	0.05	average	fastANI	9687
SRR8931198rbin.17	9688_0	0.05	average	fastANI	9688
SRR7976247rbin.12	9689_0	0.05	average	fastANI	9689
SRR12170513bin.11	9690_0	0.05	average	fastANI	9690
SRR12349250bin.5	9691_0	0.05	average	fastANI	9691
S62rbin.1	9692_0	0.05	average	fastANI	9692
SRR5690606rbin.180	9693_0	0.05	average	fastANI	9693
SRR7976235rbin.18	9694_0	0.05	average	fastANI	9694
SRR5690606rbin.33	9695_0	0.05	average	fastANI	9695
SRR7142034rbin.13	9696_0	0.05	average	fastANI	9696
SRR11678156bin.6	9697_0	0.05	average	fastANI	9697
SRR11678224bin.15	9698_0	0.05	average	fastANI	9698
BL2bin.3	9699_0	0.05	average	fastANI	9699
SRR12681509bin.25	9700_1	0.05	average	fastANI	9700
CSMAG_3650	9700_1	0.05	average	fastANI	9700
SRR12927892bin.24	9701_0	0.05	average	fastANI	9701
SRR5439720bin.36	9702_1	0.05	average	fastANI	9702
SRR7042370rbin.18	9702_2	0.05	average	fastANI	9702
CSMAG_7932	9703_0	0.05	average	fastANI	9703
CSMAG_3481	9704_0	0.05	average	fastANI	9704
SRR12349226bin.17	9705_0	0.05	average	fastANI	9705
SRR8931235rbin.14	9706_0	0.05	average	fastANI	9706
SRR12170511bin.62	9707_0	0.05	average	fastANI	9707
SRR12170512bin.13	9708_0	0.05	average	fastANI	9708
SRR12927892bin.7	9709_0	0.05	average	fastANI	9709
zpcx_8rbin.17	9710_0	0.05	average	fastANI	9710
SRR11678222bin.8	9711_1	0.05	average	fastANI	9711
SRR12350505bin.2	9711_2	0.05	average	fastANI	9711
D3rbin.17	9712_0	0.05	average	fastANI	9712
SRR11676618bin.7	9713_0	0.05	average	fastANI	9713
SRR11678132bin.14	9714_1	0.05	average	fastANI	9714
SRR12349226bin.13	9714_2	0.05	average	fastANI	9714
SRR11678133bin.3	9715_0	0.05	average	fastANI	9715
SRR12349250bin.10	9716_0	0.05	average	fastANI	9716
SRR7457706rbin.5	9717_0	0.05	average	fastANI	9717
SRR13115018bin.40	9718_0	0.05	average	fastANI	9718
SRR10968246bin.48	9719_0	0.05	average	fastANI	9719
SRR8443307rbin.1	9720_0	0.05	average	fastANI	9720
SRR12350505bin.4	9721_0	0.05	average	fastANI	9721
SRR2901746rbin.15	9722_0	0.05	average	fastANI	9722
SRR9694538rbin.28	9723_0	0.05	average	fastANI	9723
SRR11614242bin.57	9724_0	0.05	average	fastANI	9724
SRR12676706bin.6	9725_0	0.05	average	fastANI	9725
SRR12170514bin.33	9726_0	0.05	average	fastANI	9726
CSMAG_4840	9727_0	0.05	average	fastANI	9727
SRR10376087bin.126	9728_0	0.05	average	fastANI	9728
SRR11679678bin.12	9729_0	0.05	average	fastANI	9729
Z4jian_bin.21	9730_0	0.05	average	fastANI	9730
SRR11678609bin.11	9731_0	0.05	average	fastANI	9731
CSMAG_7310	9732_0	0.05	average	fastANI	9732
S258bin.29	9733_0	0.05	average	fastANI	9733
SRR11622295bin.8	9734_0	0.05	average	fastANI	9734
SRR8439262rbin.11	9735_0	0.05	average	fastANI	9735
SRR12170511bin.30	9736_0	0.05	average	fastANI	9736
SRR13207170bin.6	9737_0	0.05	average	fastANI	9737
SRR8543488rbin.13	9738_0	0.05	average	fastANI	9738
SRR10953934bin.13	9739_0	0.05	average	fastANI	9739
SRR11836412bin.18	9740_0	0.05	average	fastANI	9740
SRR1183559bin.7	9741_0	0.05	average	fastANI	9741
SRR10585488bin.11	9742_0	0.05	average	fastANI	9742
SRR7448277rbin.11	9743_0	0.05	average	fastANI	9743
SRR8931227rbin.2	9744_1	0.05	average	fastANI	9744
SRR8931236rbin.28	9744_2	0.05	average	fastANI	9744
SRR7457713rbin.11	9745_0	0.05	average	fastANI	9745
SRR6474867rbin.19	9746_0	0.05	average	fastANI	9746
SRR12170510bin.35	9747_0	0.05	average	fastANI	9747
SRR5209942rbin.16	9748_0	0.05	average	fastANI	9748
SRR5690606rbin.215	9749_0	0.05	average	fastANI	9749
SRR10968246bin.47	9750_0	0.05	average	fastANI	9750
SRR7976149rbin.23	9751_0	0.05	average	fastANI	9751
zpcx_11bin.3	9752_0	0.05	average	fastANI	9752
SRR3546814rbin.8	9753_0	0.05	average	fastANI	9753
SRR8438987rbin.25	9754_0	0.05	average	fastANI	9754
SRR11678224bin.5	9755_0	0.05	average	fastANI	9755
SRR1955040rbin.32	9756_0	0.05	average	fastANI	9756
SRR11678221bin.2	9757_0	0.05	average	fastANI	9757
SRR12688413bin.7	9758_0	0.05	average	fastANI	9758
SRR8554643rbin.63	9759_0	0.05	average	fastANI	9759
Z5W_BDMbin.5	9760_0	0.05	average	fastANI	9760
SRR8556377rbin.49	9761_0	0.05	average	fastANI	9761
SRR8556377rbin.58	9762_0	0.05	average	fastANI	9762
S246bin.21	9763_0	0.05	average	fastANI	9763
SRR12349226bin.16	9764_0	0.05	average	fastANI	9764
SRR5581483rbin.5	9765_0	0.05	average	fastANI	9765
S390bin.26	9766_0	0.05	average	fastANI	9766
SRR5690606rbin.99	9767_0	0.05	average	fastANI	9767
SRR5690625rbin.44	9768_0	0.05	average	fastANI	9768
SRR11833744bin.27	9769_1	0.05	average	fastANI	9769
SRR11833939bin.10	9769_2	0.05	average	fastANI	9769
SRR11833745bin.2	9770_1	0.05	average	fastANI	9770
SRR11842680bin.43	9770_2	0.05	average	fastANI	9770
SRR11719862bin.25	9771_0	0.05	average	fastANI	9771
SRR3985625rbin.4	9772_0	0.05	average	fastANI	9772
SRR3985389rbin.2	9773_0	0.05	average	fastANI	9773
SRR5665213rbin.7	9774_0	0.05	average	fastANI	9774
SRR3985389rbin.33	9775_0	0.05	average	fastANI	9775
SRR3985525rbin.8	9776_0	0.05	average	fastANI	9776
SRR11834599bin.15	9777_0	0.05	average	fastANI	9777
SRR11842680bin.20	9778_0	0.05	average	fastANI	9778
SRR11671581bin.23	9779_0	0.05	average	fastANI	9779
SRR11674063bin.34	9780_0	0.05	average	fastANI	9780
SRR11835595bin.25	9781_0	0.05	average	fastANI	9781
SRR11833744bin.17	9782_0	0.05	average	fastANI	9782
SRR11671581bin.3	9783_0	0.05	average	fastANI	9783
SRR5579859rbin.38	9784_0	0.05	average	fastANI	9784
S4rebin.16	9785_0	0.05	average	fastANI	9785
SRR12347719bin.3	9786_0	0.05	average	fastANI	9786
SRR11676618bin.2	9787_0	0.05	average	fastANI	9787
SRR11678222bin.3	9788_0	0.05	average	fastANI	9788
SRR11678224bin.1	9789_1	0.05	average	fastANI	9789
SRR7457713rbin.2	9789_2	0.05	average	fastANI	9789
SRR3989309rbin.30	9790_0	0.05	average	fastANI	9790
SRR3989344rbin.141	9791_0	0.05	average	fastANI	9791
SRR7003767rbin.7	9792_1	0.05	average	fastANI	9792
SRR7004144rbin.20	9792_2	0.05	average	fastANI	9792
SRR11678224bin.7	9793_0	0.05	average	fastANI	9793
SRR7004167rbin.11	9794_0	0.05	average	fastANI	9794
SRR7004195rbin.8	9795_0	0.05	average	fastANI	9795
SRR11051938bin.3	9796_0	0.05	average	fastANI	9796
SRR7003764rbin.5	9797_0	0.05	average	fastANI	9797
SRR7629280rbin.6	9798_1	0.05	average	fastANI	9798
SRR8438992rbin.3	9798_2	0.05	average	fastANI	9798
SRR11676645bin.1	9799_1	0.05	average	fastANI	9799
SRR6478672rbin.2	9799_2	0.05	average	fastANI	9799
SRR10954975bin.3	9800_0	0.05	average	fastANI	9800
SRR10954984bin.9	9801_1	0.05	average	fastANI	9801
SRR11676645bin.4	9801_2	0.05	average	fastANI	9801
SRR9650533rbin.10	9802_0	0.05	average	fastANI	9802
SRR6048907rbin.9	9803_0	0.05	average	fastANI	9803
SRR11449178bin.44	9804_0	0.05	average	fastANI	9804
SRR7448268rbin.2	9805_0	0.05	average	fastANI	9805
SRR11678156bin.13	9806_0	0.05	average	fastANI	9806
SRR11449186bin.53	9807_0	0.05	average	fastANI	9807
SRR5877196rbin.16	9808_1	0.05	average	fastANI	9808
SRR8931223rbin.10	9808_2	0.05	average	fastANI	9808
SRR3712237rbin.2	9808_3	0.05	average	fastANI	9808
SRR8931206rbin.32	9809_1	0.05	average	fastANI	9809
SRR8931207rbin.12	9809_2	0.05	average	fastANI	9809
SRR11449186bin.21	9809_3	0.05	average	fastANI	9809
SRR6474744rbin.17	9810_0	0.05	average	fastANI	9810
SRR11678132bin.13	9811_0	0.05	average	fastANI	9811
SRR10954965bin.5	9812_0	0.05	average	fastANI	9812
CSMAG_6154	9813_1	0.05	average	fastANI	9813
CSMAG_4346	9813_2	0.05	average	fastANI	9813
CSMAG_3065	9813_3	0.05	average	fastANI	9813
CSMAG_7884	9813_4	0.05	average	fastANI	9813
SRR6474940rbin.4	9814_1	0.05	average	fastANI	9814
SRR8439262rbin.2	9814_2	0.05	average	fastANI	9814
SRR7448200rbin.2	9815_1	0.05	average	fastANI	9815
SRR7457711rbin.2	9815_2	0.05	average	fastANI	9815
SRR9650533rbin.8	9815_3	0.05	average	fastANI	9815
SRR7457711rbin.8	9816_0	0.05	average	fastANI	9816
SRR7457712rbin.8	9817_0	0.05	average	fastANI	9817
SRR5177929rbin.24	9818_0	0.05	average	fastANI	9818
SRR7741809rbin.9	9819_0	0.05	average	fastANI	9819
SRR11836412bin.14	9820_0	0.05	average	fastANI	9820
SRR5215217rbin.6	9821_0	0.05	average	fastANI	9821
SRR7003766rbin.6	9822_0	0.05	average	fastANI	9822
SRR10954973bin.8	9823_0	0.05	average	fastANI	9823
SRR10954988bin.4	9824_0	0.05	average	fastANI	9824
SRR11833492bin.30	9825_0	0.05	average	fastANI	9825
SRR11842680bin.79	9826_0	0.05	average	fastANI	9826
SRR7003765rbin.3	9827_0	0.05	average	fastANI	9827
SRR7003767rbin.22	9828_0	0.05	average	fastANI	9828
SRR12349874bin.7	9829_0	0.05	average	fastANI	9829
S354bin.9	9830_0	0.05	average	fastANI	9830
SRR7003764rbin.3	9831_0	0.05	average	fastANI	9831
S284bin.8	9832_0	0.05	average	fastANI	9832
CSMAG_0112	9833_0	0.05	average	fastANI	9833
S354bin.4	9834_0	0.05	average	fastANI	9834
SRR12773050bin.3	9835_0	0.05	average	fastANI	9835
S143bin.36	9836_0	0.05	average	fastANI	9836
CSMAG_7190	9837_0	0.05	average	fastANI	9837
CSMAG_7083	9838_0	0.05	average	fastANI	9838
SRR9009774bin.118	9839_0	0.05	average	fastANI	9839
SRR9009774bin.252	9840_0	0.05	average	fastANI	9840
SRR7976247rbin.5	9841_0	0.05	average	fastANI	9841
SRR11833507bin.12	9842_0	0.05	average	fastANI	9842
SRR8879131rbin.92	9843_0	0.05	average	fastANI	9843
SRR12170511bin.36	9844_0	0.05	average	fastANI	9844
SRR5195135rbin.20	9845_1	0.05	average	fastANI	9845
SRR5195139rbin.3	9845_2	0.05	average	fastANI	9845
SRR11833492bin.64	9846_0	0.05	average	fastANI	9846
SRR3985382rbin.7	9847_0	0.05	average	fastANI	9847
SRR11836412bin.7	9848_0	0.05	average	fastANI	9848
SRR5918986rbin.1	9849_0	0.05	average	fastANI	9849
SRR7093796rbin.11	9850_0	0.05	average	fastANI	9850
SRR6195974rbin.70	9851_0	0.05	average	fastANI	9851
SRR6195974rbin.74	9852_0	0.05	average	fastANI	9852
SRR5579871rbin.29	9853_0	0.05	average	fastANI	9853
SRR5579872rbin.6	9854_0	0.05	average	fastANI	9854
SRR11742962bin.45	9855_0	0.05	average	fastANI	9855
SRR12170510bin.2	9856_0	0.05	average	fastANI	9856
SRR10695390bin.1	9857_0	0.05	average	fastANI	9857
SRR11836028bin.2	9858_0	0.05	average	fastANI	9858
SRR6185437rbin.73	9859_0	0.05	average	fastANI	9859
SRR11833744bin.20	9860_0	0.05	average	fastANI	9860
SRR8879132rbin.27	9861_0	0.05	average	fastANI	9861
SRR8879135rbin.27	9862_0	0.05	average	fastANI	9862
SRR11833234bin.30	9863_0	0.05	average	fastANI	9863
SRR8879131rbin.16	9864_0	0.05	average	fastANI	9864
SRR5579862rbin.18	9865_0	0.05	average	fastANI	9865
SRR6195974rbin.36	9866_0	0.05	average	fastANI	9866
SRR11833492bin.2	9867_0	0.05	average	fastANI	9867
SRR11833918bin.48	9868_0	0.05	average	fastANI	9868
SRR11835640bin.33	9869_0	0.05	average	fastANI	9869
SRR8554501rbin.124	9870_0	0.05	average	fastANI	9870
SRR12347819bin.5	9871_0	0.05	average	fastANI	9871
SRR11836410bin.61	9872_0	0.05	average	fastANI	9872
SRR11836411bin.28	9873_0	0.05	average	fastANI	9873
SRR3985624rbin.8	9874_0	0.05	average	fastANI	9874
SRR11449182bin.29	9875_0	0.05	average	fastANI	9875
SRR2902415rbin.5	9876_0	0.05	average	fastANI	9876
SRR8439262rbin.25	9877_0	0.05	average	fastANI	9877
S262bin.1	9878_0	0.05	average	fastANI	9878
SRR7003810rbin.3	9879_0	0.05	average	fastANI	9879
SRR12688413bin.13	9880_0	0.05	average	fastANI	9880
SRR2901746rbin.28	9881_0	0.05	average	fastANI	9881
SRR11833234bin.18	9882_0	0.05	average	fastANI	9882
S25rbin.9	9883_1	0.05	average	fastANI	9883
SRR11835574bin.18	9883_2	0.05	average	fastANI	9883
SRR1183559bin.24	9884_0	0.05	average	fastANI	9884
SRR11836410bin.13	9885_0	0.05	average	fastANI	9885
SRR12377061bin.2	9886_0	0.05	average	fastANI	9886
SRR9650391rbin.16	9887_0	0.05	average	fastANI	9887
SRR11834592bin.2	9888_1	0.05	average	fastANI	9888
SRR11836410bin.42	9888_2	0.05	average	fastANI	9888
SRR5579859rbin.35	9889_0	0.05	average	fastANI	9889
SRR11833492bin.49	9890_0	0.05	average	fastANI	9890
SRR11836023bin.7	9891_0	0.05	average	fastANI	9891
SRR7097862rbin.3	9892_0	0.05	average	fastANI	9892
SRR11833617bin.7	9893_0	0.05	average	fastANI	9893
SRR11842108bin.17	9894_0	0.05	average	fastANI	9894
SRR12756247bin.1	9895_0	0.05	average	fastANI	9895
SRR11678563bin.2	9896_0	0.05	average	fastANI	9896
SRR10998592bin.17	9897_0	0.05	average	fastANI	9897
SRR11672838bin.15	9898_0	0.05	average	fastANI	9898
CSMAG_4841	9899_0	0.05	average	fastANI	9899
SRR13207170bin.12	9900_0	0.05	average	fastANI	9900
SRR8442864rbin.4	9901_0	0.05	average	fastANI	9901
SRR8442864rbin.1	9902_1	0.05	average	fastANI	9902
SRR8442866rbin.3	9902_2	0.05	average	fastANI	9902
SRR13207077bin.17	9903_0	0.05	average	fastANI	9903
SRR13207077bin.9	9904_0	0.05	average	fastANI	9904
SRR12347633bin.4	9905_0	0.05	average	fastANI	9905
SRR10695396bin.6	9906_0	0.05	average	fastANI	9906
CSMAG_3773	9907_0	0.05	average	fastANI	9907
SRR11031422bin.8	9908_1	0.05	average	fastANI	9908
CSMAG_6835	9908_2	0.05	average	fastANI	9908
CSMAG_7892	9909_0	0.05	average	fastANI	9909
SRR10695392bin.5	9910_0	0.05	average	fastANI	9910
SRR5195145rbin.15	9911_0	0.05	average	fastANI	9911
SRR3989344rbin.33	9912_0	0.05	average	fastANI	9912
S193bin.19	9913_0	0.05	average	fastANI	9913
SRR13207170bin.5	9914_0	0.05	average	fastANI	9914
SRR10695390bin.5	9915_0	0.05	average	fastANI	9915
SRR11833507bin.8	9916_0	0.05	average	fastANI	9916
SRR8663215rbin.4	9917_0	0.05	average	fastANI	9917
SRR10968246bin.63	9918_0	0.05	average	fastANI	9918
SRR10954383bin.4	9919_0	0.05	average	fastANI	9919
SRR10954965bin.19	9920_0	0.05	average	fastANI	9920
SRR12347921bin.4	9921_1	0.05	average	fastANI	9921
SRR8442866rbin.1	9921_2	0.05	average	fastANI	9921
SRR9694538rbin.26	9921_3	0.05	average	fastANI	9921
SRR9694538rbin.8	9922_0	0.05	average	fastANI	9922
SRR11678563bin.8	9923_0	0.05	average	fastANI	9923
SRR8442867rbin.3	9924_0	0.05	average	fastANI	9924
SRR10998593bin.14	9925_1	0.05	average	fastANI	9925
SRR11678612bin.16	9925_2	0.05	average	fastANI	9925
SRR10998589bin.4	9926_0	0.05	average	fastANI	9926
SRR13207077bin.5	9927_0	0.05	average	fastANI	9927
SRR13207170bin.8	9928_0	0.05	average	fastANI	9928
SRR5215207rbin.7	9929_0	0.05	average	fastANI	9929
SRR5855432rbin.4	9930_0	0.05	average	fastANI	9930
SRR5855438rbin.16	9931_0	0.05	average	fastANI	9931
SRR5855432rbin.12	9932_0	0.05	average	fastANI	9932
SRR5855430rbin.6	9933_0	0.05	average	fastANI	9933
SRR9650533rbin.19	9934_0	0.05	average	fastANI	9934
SRR5855413rbin.1	9935_1	0.05	average	fastANI	9935
SRR5918993rbin.4	9935_2	0.05	average	fastANI	9935
SRR12347921bin.6	9936_0	0.05	average	fastANI	9936
SRR5855434rbin.8	9937_0	0.05	average	fastANI	9937
SRR6958552rbin.20	9938_0	0.05	average	fastANI	9938
SRR7976148rbin.26	9939_0	0.05	average	fastANI	9939
SRR12349874bin.4	9940_0	0.05	average	fastANI	9940
SRR13207077bin.1	9941_0	0.05	average	fastANI	9941
SRR5215203rbin.16	9942_1	0.05	average	fastANI	9942
SRR5919112rbin.3	9942_2	0.05	average	fastANI	9942
SRR5215207rbin.8	9943_0	0.05	average	fastANI	9943
SRR3954447rbin.5	9944_1	0.05	average	fastANI	9944
SRR4051794rbin.2	9944_1	0.05	average	fastANI	9944
SRR5215207rbin.9	9944_2	0.05	average	fastANI	9944
SRR10948449bin.2	9945_0	0.05	average	fastANI	9945
SRR10954976bin.4	9946_0	0.05	average	fastANI	9946
SRR5918993rbin.3	9947_0	0.05	average	fastANI	9947
S290bin.8	9948_1	0.05	average	fastANI	9948
SRR6958552rbin.25	9948_2	0.05	average	fastANI	9948
SRR11613400bin.34	9949_0	0.05	average	fastANI	9949
SRR12721349bin.3	9950_0	0.05	average	fastANI	9950
SRR13207077bin.13	9951_0	0.05	average	fastANI	9951
SRR8438990rbin.20	9952_0	0.05	average	fastANI	9952
SRR7003765rbin.15	9953_0	0.05	average	fastANI	9953
SRR12347633bin.1	9954_0	0.05	average	fastANI	9954
SRR12688413bin.18	9955_0	0.05	average	fastANI	9955
SRR12347921bin.7	9956_0	0.05	average	fastANI	9956
SRR12349874bin.13	9957_0	0.05	average	fastANI	9957
SRR12349874bin.9	9958_0	0.05	average	fastANI	9958
SRR12951525bin.2	9959_0	0.05	average	fastANI	9959
S403bin.8	9960_0	0.05	average	fastANI	9960
SRR12681512bin.26	9961_0	0.05	average	fastANI	9961
SRR12676702bin.25	9962_0	0.05	average	fastANI	9962
R97rbin.9	9963_0	0.05	average	fastANI	9963
SRR11678156bin.5	9964_0	0.05	average	fastANI	9964
SRR7976247rbin.7	9965_0	0.05	average	fastANI	9965
SRR11836411bin.11	9966_0	0.05	average	fastANI	9966
SRR9009774bin.380	9967_0	0.05	average	fastANI	9967
SRR7976237rbin.4	9968_0	0.05	average	fastANI	9968
SRR7976247rbin.26	9969_0	0.05	average	fastANI	9969
SRR1379730rbin.6	9970_0	0.05	average	fastANI	9970
SRR11836410bin.12	9971_0	0.05	average	fastANI	9971
CSMAG_3524	9972_0	0.05	average	fastANI	9972
SRR8931236rbin.14	9973_0	0.05	average	fastANI	9973
SRR8931236rbin.15	9974_0	0.05	average	fastANI	9974
CSMAG_3495	9975_0	0.05	average	fastANI	9975
SRR12688413bin.12	9976_0	0.05	average	fastANI	9976
SRR12951525bin.3	9977_0	0.05	average	fastANI	9977
SRR12349874bin.11	9978_0	0.05	average	fastANI	9978
SRR12349874bin.8	9979_0	0.05	average	fastANI	9979
SRR10954984bin.11	9980_0	0.05	average	fastANI	9980
SRR5690554rbin.50	9981_0	0.05	average	fastANI	9981
SRR8931198rbin.25	9982_0	0.05	average	fastANI	9982
SRR11678156bin.3	9983_0	0.05	average	fastANI	9983
SRR13207077bin.15	9984_0	0.05	average	fastANI	9984
SRR6474867rbin.11	9985_0	0.05	average	fastANI	9985
SRR6474867rbin.16	9986_1	0.05	average	fastANI	9986
SRR6474979rbin.2	9986_2	0.05	average	fastANI	9986
SRR6474940rbin.7	9987_0	0.05	average	fastANI	9987
SRR7448200rbin.11	9988_0	0.05	average	fastANI	9988
SRR7448274rbin.7	9989_0	0.05	average	fastANI	9989
SRR7448200rbin.12	9990_0	0.05	average	fastANI	9990
SRR11678224bin.12	9991_0	0.05	average	fastANI	9991
SRR12349874bin.6	9992_0	0.05	average	fastANI	9992
SRR6474867rbin.6	9993_0	0.05	average	fastANI	9993
S5rebin.20	9994_0	0.05	average	fastANI	9994
SRR7448277rbin.7	9995_0	0.05	average	fastANI	9995
SRR12170512bin.3	9996_0	0.05	average	fastANI	9996
SRR12692787bin.2	9997_0	0.05	average	fastANI	9997
SRR12170509bin.17	9998_0	0.05	average	fastANI	9998
SRR11836440bin.10	9999_0	0.05	average	fastANI	9999
SRR12170511bin.29	10000_0	0.05	average	fastANI	10000
SRR11449178bin.41	10001_0	0.05	average	fastANI	10001
SRR1926113rbin.24	10002_0	0.05	average	fastANI	10002
SRR12349250bin.3	10003_1	0.05	average	fastANI	10003
SRR7448267rbin.10	10003_1	0.05	average	fastANI	10003
SRR12349226bin.8	10004_0	0.05	average	fastANI	10004
SRR12349250bin.15	10005_0	0.05	average	fastANI	10005
SRR11678156bin.14	10006_0	0.05	average	fastANI	10006
SRR11285378bin.6	10007_0	0.05	average	fastANI	10007
SRR7976237rbin.19	10008_0	0.05	average	fastANI	10008
SRR11833507bin.40	10009_0	0.05	average	fastANI	10009
SRR12170512bin.34	10010_0	0.05	average	fastANI	10010
SRR9009774bin.138	10011_0	0.05	average	fastANI	10011
SRR12170513bin.13	10012_0	0.05	average	fastANI	10012
SRR12170512bin.41	10013_0	0.05	average	fastANI	10013
SRR12170514bin.47	10014_0	0.05	average	fastANI	10014
SRR8442865rbin.5	10015_0	0.05	average	fastANI	10015
SRR11673296bin.19	10016_0	0.05	average	fastANI	10016
SRR7976235rbin.27	10017_0	0.05	average	fastANI	10017
SRR11673296bin.7	10018_0	0.05	average	fastANI	10018
SRR6185312rbin.60	10019_0	0.05	average	fastANI	10019
SRR12681395bin.31	10020_1	0.05	average	fastANI	10020
CSMAG_2373	10020_1	0.05	average	fastANI	10020
BL1bin.7	10020_2	0.05	average	fastANI	10020
SRR11613032bin.46	10021_0	0.05	average	fastANI	10021
SRR6185295rbin.8	10022_0	0.05	average	fastANI	10022
SRR11613357bin.24	10023_0	0.05	average	fastANI	10023
SRR5262248rbin.5	10024_0	0.05	average	fastANI	10024
S193bin.18	10025_1	0.05	average	fastANI	10025
SRR9656165rbin.6	10025_2	0.05	average	fastANI	10025
SRR8847051rbin.9	10026_0	0.05	average	fastANI	10026
SRR5215545rbin.23	10027_0	0.05	average	fastANI	10027
SRR11613357bin.71	10028_0	0.05	average	fastANI	10028
SRR12095477bin.4	10029_0	0.05	average	fastANI	10029
S308bin.10	10030_0	0.05	average	fastANI	10030
S308bin.8	10031_0	0.05	average	fastANI	10031
SRR11613032bin.24	10032_1	0.05	average	fastANI	10032
SRR11615275bin.18	10032_2	0.05	average	fastANI	10032
SRR6185295rbin.27	10033_0	0.05	average	fastANI	10033
SRR12149476bin.31	10034_0	0.05	average	fastANI	10034
D6rbin.11	10035_0	0.05	average	fastANI	10035
SRR5581483rbin.1	10036_0	0.05	average	fastANI	10036
CSMAG_5646	10037_0	0.05	average	fastANI	10037
CSMAG_5214	10038_0	0.05	average	fastANI	10038
CSMAG_5597	10039_0	0.05	average	fastANI	10039
SRR5195108rbin.12	10040_0	0.05	average	fastANI	10040
SRR3990174rbin.59	10041_0	0.05	average	fastANI	10041
SRR12170509bin.28	10042_0	0.05	average	fastANI	10042
S391bin.1	10043_0	0.05	average	fastANI	10043
SRR12170510bin.33	10044_0	0.05	average	fastANI	10044
SRR12170511bin.51	10045_0	0.05	average	fastANI	10045
SRR3985389rbin.29	10046_0	0.05	average	fastANI	10046
S251bin.3	10047_0	0.05	average	fastANI	10047
SRR12349226bin.15	10048_0	0.05	average	fastANI	10048
SRR5919109rbin.11	10049_0	0.05	average	fastANI	10049
SRR7142034rbin.25	10050_0	0.05	average	fastANI	10050
SRR7976247rbin.14	10051_0	0.05	average	fastANI	10051
SRR7976247rbin.33	10052_0	0.05	average	fastANI	10052
SRR11673299bin.7	10053_0	0.05	average	fastANI	10053
CSMAG_7321	10054_0	0.05	average	fastANI	10054
SRR11615638bin.2	10055_0	0.05	average	fastANI	10055
SRR8881011rbin.17	10056_0	0.05	average	fastANI	10056
SRR10376087bin.80	10057_0	0.05	average	fastANI	10057
SRR12349226bin.1	10058_0	0.05	average	fastANI	10058
SRR12349226bin.5	10059_0	0.05	average	fastANI	10059
SRR7141966rbin.15	10060_0	0.05	average	fastANI	10060
SRR12170511bin.28	10061_0	0.05	average	fastANI	10061
CSMAG_5582	10062_0	0.05	average	fastANI	10062
S366bin.81	10063_0	0.05	average	fastANI	10063
S271bin.9	10064_1	0.05	average	fastANI	10064
SRR13115019bin.26	10064_2	0.05	average	fastANI	10064
SRR13115019bin.59	10065_0	0.05	average	fastANI	10065
SRR12767728bin.4	10066_0	0.05	average	fastANI	10066
SRR7003810rbin.9	10067_0	0.05	average	fastANI	10067
SRR10498315bin.9	10068_0	0.05	average	fastANI	10068
SRR12349250bin.9	10069_0	0.05	average	fastANI	10069
SRR5665811rbin.8	10070_1	0.05	average	fastANI	10070
SRR8554512rbin.39	10070_2	0.05	average	fastANI	10070
SRR8554505rbin.25	10070_3	0.05	average	fastANI	10070
SRR5665648rbin.5	10071_0	0.05	average	fastANI	10071
SRR8554512rbin.120	10072_0	0.05	average	fastANI	10072
SRR8554504rbin.11	10073_0	0.05	average	fastANI	10073
SRR11673319bin.2	10074_0	0.05	average	fastANI	10074
SRR8863178rbin.9	10075_0	0.05	average	fastANI	10075
SRR11673482bin.6	10076_0	0.05	average	fastANI	10076
SRR3989430rbin.93	10077_0	0.05	average	fastANI	10077
SRR3985383rbin.3	10078_0	0.05	average	fastANI	10078
SRR6152564rbin.15	10079_0	0.05	average	fastANI	10079
SRR9694540rbin.7	10080_1	0.05	average	fastANI	10080
CSMAG_6351	10080_2	0.05	average	fastANI	10080
S56rbin.4	10081_0	0.05	average	fastANI	10081
CSMAG_4911	10082_0	0.05	average	fastANI	10082
D1rbin.5	10083_0	0.05	average	fastANI	10083
zpcx_32bin.1	10084_1	0.05	average	fastANI	10084
zpcx_33bin.3	10084_2	0.05	average	fastANI	10084
S108bin.12	10084_3	0.05	average	fastANI	10084
SRR6185312rbin.16	10085_1	0.05	average	fastANI	10085
SRR8863074rbin.2	10085_2	0.05	average	fastANI	10085
S344bin.4	10085_3	0.05	average	fastANI	10085
SRR5262245rbin.2	10085_4	0.05	average	fastANI	10085
innerS7rbin.11	10086_0	0.05	average	fastANI	10086
SRR351474rebin.25	10087_0	0.05	average	fastANI	10087
SRR12659390bin.22	10088_0	0.05	average	fastANI	10088
SRR7004202rbin.21	10089_0	0.05	average	fastANI	10089
SRR5262248rbin.33	10090_0	0.05	average	fastANI	10090
SRR6958552rbin.30	10091_0	0.05	average	fastANI	10091
SRR7976076rbin.21	10092_0	0.05	average	fastANI	10092
SRR10376087bin.46	10093_1	0.05	average	fastANI	10093
SRR4030068rbin.46	10093_2	0.05	average	fastANI	10093
SRR5680860rbin.18	10094_0	0.05	average	fastANI	10094
CSMAG_7409	10095_1	0.05	average	fastANI	10095
CSMAG_6422	10095_2	0.05	average	fastANI	10095
CSMAG_5961	10096_0	0.05	average	fastANI	10096
S223bin.3	10097_1	0.05	average	fastANI	10097
CSMAG_7800	10097_2	0.05	average	fastANI	10097
S60rbin.2	10098_1	0.05	average	fastANI	10098
CSMAG_0169	10098_1	0.05	average	fastANI	10098
CSMAG_6171	10098_1	0.05	average	fastANI	10098
CSMAG_7492	10098_2	0.05	average	fastANI	10098
CSMAG_5458	10098_3	0.05	average	fastANI	10098
CSMAG_7784	10098_4	0.05	average	fastANI	10098
SRR5195143rbin.2	10098_5	0.05	average	fastANI	10098
SRR5262246rbin.2	10099_0	0.05	average	fastANI	10099
S297bin.14	10100_0	0.05	average	fastANI	10100
S165bin.9	10101_0	0.05	average	fastANI	10101
S402bin.17	10102_0	0.05	average	fastANI	10102
SRR6958472rbin.22	10103_0	0.05	average	fastANI	10103
zpcx_1rbin.6	10104_0	0.05	average	fastANI	10104
SRR11673299bin.8	10105_0	0.05	average	fastANI	10105
SRR12681510bin.19	10106_0	0.05	average	fastANI	10106
SRR7882662rbin.103	10107_0	0.05	average	fastANI	10107
R24rbin.7	10108_1	0.05	average	fastANI	10108
S233bin.3	10108_2	0.05	average	fastANI	10108
SRR5262245rbin.14	10108_3	0.05	average	fastANI	10108
SRR11730654bin.2	10109_1	0.05	average	fastANI	10109
SRR6185503rbin.30	10109_2	0.05	average	fastANI	10109
SRR12681508bin.18	10110_0	0.05	average	fastANI	10110
BRice_134bin.1	10111_1	0.05	average	fastANI	10111
SRR8881008rbin.41	10111_2	0.05	average	fastANI	10111
SRR7004345rbin.7	10111_3	0.05	average	fastANI	10111
SRR5823605rbin.8	10112_0	0.05	average	fastANI	10112
SRR10489822bin.2	10113_0	0.05	average	fastANI	10113
SRR5581483rbin.54	10114_0	0.05	average	fastANI	10114
SRR11678566bin.19	10115_1	0.05	average	fastANI	10115
SRR1586303rbin.3	10115_2	0.05	average	fastANI	10115
innerS7rbin.9	10116_0	0.05	average	fastANI	10116
SRR9694540rbin.3	10117_0	0.05	average	fastANI	10117
SRR11719872bin.4	10118_0	0.05	average	fastANI	10118
SRR12347921bin.1	10119_0	0.05	average	fastANI	10119
CSMAG_2102	10120_1	0.05	average	fastANI	10120
CSMAG_6576	10120_2	0.05	average	fastANI	10120
CSMAG_4539	10120_3	0.05	average	fastANI	10120
CSMAG_3412	10120_4	0.05	average	fastANI	10120
CSMAG_7337	10120_5	0.05	average	fastANI	10120
CSMAG_5503	10121_0	0.05	average	fastANI	10121
SRR10376087bin.66	10122_0	0.05	average	fastANI	10122
SRR7497548rbin.8	10123_0	0.05	average	fastANI	10123
SRR8556377rbin.63	10124_0	0.05	average	fastANI	10124
SRR8556377rbin.88	10125_0	0.05	average	fastANI	10125
SRR9691047rbin.6	10126_0	0.05	average	fastANI	10126
SRR5468419rbin.6	10127_0	0.05	average	fastANI	10127
SRR9691033rbin.8	10128_0	0.05	average	fastANI	10128
SRR6202453rbin.8	10129_1	0.05	average	fastANI	10129
SRR7094833rbin.13	10129_2	0.05	average	fastANI	10129
SRR11833918bin.20	10130_0	0.05	average	fastANI	10130
SRR9691038rbin.10	10131_0	0.05	average	fastANI	10131
SRR8554483rbin.27	10132_1	0.05	average	fastANI	10132
SRR8554485rbin.51	10132_2	0.05	average	fastANI	10132
SRR8881010rbin.46	10133_0	0.05	average	fastANI	10133
SRR1955040rbin.37	10134_0	0.05	average	fastANI	10134
SRR8931198rbin.28	10135_0	0.05	average	fastANI	10135
SRR3985527rbin.4	10136_0	0.05	average	fastANI	10136
SRR8879131rbin.82	10137_0	0.05	average	fastANI	10137
SRR7004198rbin.7	10138_0	0.05	average	fastANI	10138
SRR7004343rbin.27	10139_0	0.05	average	fastANI	10139
SRR7004337rbin.24	10140_0	0.05	average	fastANI	10140
SRR7004344rbin.33	10141_0	0.05	average	fastANI	10141
SRR11842680bin.13	10142_0	0.05	average	fastANI	10142
SRR5579872rbin.35	10143_0	0.05	average	fastANI	10143
SRR5579883rbin.15	10144_0	0.05	average	fastANI	10144
SRR5579883rbin.82	10145_0	0.05	average	fastANI	10145
SRR12659369bin.43	10146_0	0.05	average	fastANI	10146
SRR5579863rbin.22	10147_0	0.05	average	fastANI	10147
SRR11834592bin.18	10148_0	0.05	average	fastANI	10148
SRR7004205rbin.2	10149_0	0.05	average	fastANI	10149
SRR6185437rbin.54	10150_0	0.05	average	fastANI	10150
SRR3984957rbin.16	10151_0	0.05	average	fastANI	10151
SRR10260009bin.1	10152_0	0.05	average	fastANI	10152
SRR11833744bin.10	10153_0	0.05	average	fastANI	10153
SRR5579863rbin.2	10154_1	0.05	average	fastANI	10154
SRR6185312rbin.7	10154_2	0.05	average	fastANI	10154
SRR9650391rbin.2	10155_0	0.05	average	fastANI	10155
SRR11833918bin.52	10156_0	0.05	average	fastANI	10156
SRR8879133rbin.56	10157_0	0.05	average	fastANI	10157
SRR11834726bin.29	10158_0	0.05	average	fastANI	10158
SRR3984885rbin.15	10159_0	0.05	average	fastANI	10159
SRR11833939bin.17	10160_0	0.05	average	fastANI	10160
SRR11833939bin.18	10161_0	0.05	average	fastANI	10161
GM1bin.1	10162_1	0.05	average	fastANI	10162
SRR3985525rbin.6	10162_2	0.05	average	fastANI	10162
SRR7100789rbin.5	10163_1	0.05	average	fastANI	10163
neis65rebin.3	10163_2	0.05	average	fastANI	10163
SRR11678566bin.29	10164_0	0.05	average	fastANI	10164
SRR11832861bin.3	10165_0	0.05	average	fastANI	10165
SRR8879130rbin.20	10166_0	0.05	average	fastANI	10166
SRR8881006rbin.48	10167_0	0.05	average	fastANI	10167
SRR5208282rbin.13	10168_0	0.05	average	fastANI	10168
SRR5214707rbin.10	10169_0	0.05	average	fastANI	10169
SRR5271165rbin.18	10170_0	0.05	average	fastANI	10170
SRR11673482bin.5	10171_0	0.05	average	fastANI	10171
SRR5215207rbin.25	10172_0	0.05	average	fastANI	10172
SRR7004167rbin.8	10173_0	0.05	average	fastANI	10173
SRR13207077bin.6	10174_0	0.05	average	fastANI	10174
SRR8881008rbin.45	10175_0	0.05	average	fastANI	10175
SRR11673296bin.26	10176_1	0.05	average	fastANI	10176
SRR8881011rbin.97	10176_2	0.05	average	fastANI	10176
SRR11672840bin.11	10176_3	0.05	average	fastANI	10176
SRR7004204rbin.12	10177_0	0.05	average	fastANI	10177
SRR7004337rbin.26	10178_0	0.05	average	fastANI	10178
SRR11673296bin.27	10179_1	0.05	average	fastANI	10179
SRR3972141rbin.59	10179_2	0.05	average	fastANI	10179
SRR11673482bin.17	10180_0	0.05	average	fastANI	10180
SRR5214707rbin.25	10181_0	0.05	average	fastANI	10181
SRR5579883rbin.2	10182_0	0.05	average	fastANI	10182
SRR11842680bin.4	10183_0	0.05	average	fastANI	10183
SRR5579885rbin.62	10184_0	0.05	average	fastANI	10184
SRR8879137rbin.15	10185_0	0.05	average	fastANI	10185
SRR7004343rbin.16	10186_0	0.05	average	fastANI	10186
SRR11613358bin.21	10187_0	0.05	average	fastANI	10187
SRR3984893rbin.4	10188_0	0.05	average	fastANI	10188
SRR11613358bin.15	10189_0	0.05	average	fastANI	10189
SRR3984893rbin.2	10190_0	0.05	average	fastANI	10190
SRR3977137rbin.3	10191_0	0.05	average	fastANI	10191
SRR7471324rbin.2	10192_0	0.05	average	fastANI	10192
SRR8879131rbin.38	10193_0	0.05	average	fastANI	10193
SRR12927878bin.15	10194_0	0.05	average	fastANI	10194
SRR3954448rbin.6	10195_0	0.05	average	fastANI	10195
SRR11835595bin.23	10196_0	0.05	average	fastANI	10196
SRR8879135rbin.8	10197_0	0.05	average	fastANI	10197
SRR5215813bin.42	10198_0	0.05	average	fastANI	10198
SRR5499427rbin.2	10199_0	0.05	average	fastANI	10199
SRR7968838rbin.2	10200_0	0.05	average	fastANI	10200
SRR7969078rbin.2	10201_0	0.05	average	fastANI	10201
SRR5579871rbin.27	10202_0	0.05	average	fastANI	10202
SRR9648401rbin.9	10203_0	0.05	average	fastANI	10203
SRR7976235rbin.22	10204_0	0.05	average	fastANI	10204
SRR7976247rbin.10	10205_0	0.05	average	fastANI	10205
SRR12170518bin.18	10206_0	0.05	average	fastANI	10206
CSMAG_4817	10207_0	0.05	average	fastANI	10207
SRR5579885rbin.26	10208_0	0.05	average	fastANI	10208
SRR6185312rbin.1	10209_0	0.05	average	fastANI	10209
CSMAG_7891	10210_0	0.05	average	fastANI	10210
SRR12277200bin.12	10211_1	0.05	average	fastANI	10211
SRR6202521rbin.8	10211_2	0.05	average	fastANI	10211
SRR3984893rbin.14	10212_1	0.05	average	fastANI	10212
SRR6202171rbin.7	10212_2	0.05	average	fastANI	10212
SRR3989699rbin.1	10213_0	0.05	average	fastANI	10213
SRR5579871rbin.2	10214_0	0.05	average	fastANI	10214
SRR7004338rbin.28	10215_0	0.05	average	fastANI	10215
S283bin.9	10216_0	0.05	average	fastANI	10216
CSMAG_5143	10217_0	0.05	average	fastANI	10217
SRR11614242bin.39	10218_0	0.05	average	fastANI	10218
SRR8536189rbin.8	10219_0	0.05	average	fastANI	10219
SRR12377071bin.7	10220_0	0.05	average	fastANI	10220
SRR3985186rbin.7	10221_0	0.05	average	fastANI	10221
SRR10968246bin.6	10222_0	0.05	average	fastANI	10222
SRR10968268bin.2	10223_0	0.05	average	fastANI	10223
SRR10695390bin.4	10224_1	0.05	average	fastANI	10224
SRR10695397bin.3	10224_2	0.05	average	fastANI	10224
SRR7629280rbin.16	10225_0	0.05	average	fastANI	10225
SRR3954451rbin.2	10226_0	0.05	average	fastANI	10226
SRR5215210rbin.10	10227_0	0.05	average	fastANI	10227
SRR12692787bin.20	10228_1	0.05	average	fastANI	10228
SRR5195148rbin.10	10228_2	0.05	average	fastANI	10228
SRR12692973bin.17	10229_0	0.05	average	fastANI	10229
SRR12170512bin.17	10230_0	0.05	average	fastANI	10230
SRR8879132rbin.1	10231_0	0.05	average	fastANI	10231
SRR5579872rbin.31	10232_0	0.05	average	fastANI	10232
SRR7094834rbin.16	10233_0	0.05	average	fastANI	10233
SRR5581483rbin.133	10234_0	0.05	average	fastANI	10234
SRR7094548rbin.4	10235_0	0.05	average	fastANI	10235
S109bin.5	10236_0	0.05	average	fastANI	10236
SRR5579863rbin.13	10237_0	0.05	average	fastANI	10237
SRR7097860rbin.17	10238_0	0.05	average	fastANI	10238
SRR5882724rbin.12	10239_0	0.05	average	fastANI	10239
SRR7101043rbin.1	10240_0	0.05	average	fastANI	10240
SRR11678563bin.10	10241_0	0.05	average	fastANI	10241
SRR6201991rbin.2	10242_0	0.05	average	fastANI	10242
SRR11678605bin.20	10243_0	0.05	average	fastANI	10243
SRR11678612bin.7	10244_0	0.05	average	fastANI	10244
SRR10998558bin.9	10245_0	0.05	average	fastANI	10245
SRR5947209rbin.14	10246_0	0.05	average	fastANI	10246
SRR10489831bin.7	10247_0	0.05	average	fastANI	10247
SRR11679676bin.25	10248_0	0.05	average	fastANI	10248
S188bin.5	10249_0	0.05	average	fastANI	10249
SRR6266404rbin.11	10250_0	0.05	average	fastANI	10250
SRR11743028bin.1	10251_1	0.05	average	fastANI	10251
SRR8553628rbin.17	10251_2	0.05	average	fastANI	10251
SRR10360634bin.5	10252_0	0.05	average	fastANI	10252
SRR7968382rbin.1	10253_0	0.05	average	fastANI	10253
S20rbin.19	10254_0	0.05	average	fastANI	10254
SRR7026262rbin.4	10255_1	0.05	average	fastANI	10255
SRR7026485rbin.1	10255_2	0.05	average	fastANI	10255
SRR7015916rbin.2	10255_3	0.05	average	fastANI	10255
SRR7026341rbin.4	10255_3	0.05	average	fastANI	10255
SRR6266704rbin.17	10255_4	0.05	average	fastANI	10255
SRR7015888rbin.1	10255_5	0.05	average	fastANI	10255
SRR7015892rbin.2	10255_6	0.05	average	fastANI	10255
SRR7015893rbin.2	10255_7	0.05	average	fastANI	10255
SRR7015918rbin.1	10255_8	0.05	average	fastANI	10255
SRR7026259rbin.1	10255_9	0.05	average	fastANI	10255
SRR10360654bin.4	10256_1	0.05	average	fastANI	10256
SRR6201865rbin.3	10256_2	0.05	average	fastANI	10256
ERR4660997rbin.2	10256_3	0.05	average	fastANI	10256
SRR10489816bin.2	10256_4	0.05	average	fastANI	10256
SRR6266478rbin.13	10256_5	0.05	average	fastANI	10256
SRR12917118bin.14	10257_0	0.05	average	fastANI	10257
SRR3985395rbin.9	10258_0	0.05	average	fastANI	10258
SRR3984963rbin.10	10259_1	0.05	average	fastANI	10259
SRR3985390rbin.14	10259_2	0.05	average	fastANI	10259
SRR11834729bin.39	10260_1	0.05	average	fastANI	10260
SRR3982075rbin.1	10260_2	0.05	average	fastANI	10260
SRR6202166rbin.4	10261_1	0.05	average	fastANI	10261
SRR7102015rbin.17	10261_2	0.05	average	fastANI	10261
SRR10489831bin.5	10262_0	0.05	average	fastANI	10262
SRR7093796rbin.5	10263_0	0.05	average	fastANI	10263
SRR12659391bin.24	10264_0	0.05	average	fastANI	10264
SRR3984893rbin.1	10265_0	0.05	average	fastANI	10265
SRR11678605bin.4	10266_0	0.05	average	fastANI	10266
SRR2903329rbin.28	10267_0	0.05	average	fastANI	10267
SRR11833492bin.70	10268_1	0.05	average	fastANI	10268
SRR3985382rbin.2	10268_2	0.05	average	fastANI	10268
S261bin.27	10269_0	0.05	average	fastANI	10269
SRR11833492bin.29	10270_0	0.05	average	fastANI	10270
SRR11833234bin.15	10271_0	0.05	average	fastANI	10271
SRR3985526rbin.14	10272_0	0.05	average	fastANI	10272
SRR11271806bin.7	10273_0	0.05	average	fastANI	10273
SRR4022081rbin.2	10274_0	0.05	average	fastANI	10274
SRR10360644bin.23	10275_0	0.05	average	fastANI	10275
SRR7101595rbin.15	10276_0	0.05	average	fastANI	10276
SRR8881009rbin.10	10277_0	0.05	average	fastANI	10277
SRR10998592bin.16	10278_0	0.05	average	fastANI	10278
SRR5195137rbin.9	10279_0	0.05	average	fastANI	10279
SRR5579872rbin.30	10280_0	0.05	average	fastANI	10280
SRR8442867rbin.1	10281_1	0.05	average	fastANI	10281
SRR8676595rbin.1	10281_1	0.05	average	fastANI	10281
SRR10695397bin.7	10281_2	0.05	average	fastANI	10281
CSMAG_5078	10282_1	0.05	average	fastANI	10282
CSMAG_6798	10282_2	0.05	average	fastANI	10282
CSMAG_6782	10283_1	0.05	average	fastANI	10283
CSMAG_4287	10283_2	0.05	average	fastANI	10283
CSMAG_6894	10283_3	0.05	average	fastANI	10283
SRR8863102rbin.3	10284_0	0.05	average	fastANI	10284
CSMAG_7443	10285_0	0.05	average	fastANI	10285
CSMAG_6841	10286_0	0.05	average	fastANI	10286
BL2bin.13	10287_0	0.05	average	fastANI	10287
SRR351473rebin.39	10288_0	0.05	average	fastANI	10288
SRR11285378bin.10	10289_0	0.05	average	fastANI	10289
SRR5195133rbin.19	10290_0	0.05	average	fastANI	10290
SRR7741809rbin.27	10291_0	0.05	average	fastANI	10291
SRR6958552rbin.43	10292_0	0.05	average	fastANI	10292
SRR8442864rbin.5	10293_1	0.05	average	fastANI	10293
SRR8443320rbin.2	10293_2	0.05	average	fastANI	10293
SRR7741809rbin.20	10294_0	0.05	average	fastANI	10294
SRR2902415rbin.23	10295_1	0.05	average	fastANI	10295
SRR5234507rbin.1	10295_2	0.05	average	fastANI	10295
SRR12347719bin.2	10296_0	0.05	average	fastANI	10296
SRR2902415rbin.20	10297_0	0.05	average	fastANI	10297
SRR11467479bin.6	10298_0	0.05	average	fastANI	10298
SRR10360606bin.4	10299_0	0.05	average	fastANI	10299
SRR5579883rbin.73	10300_0	0.05	average	fastANI	10300
SRR5581483rbin.134	10301_0	0.05	average	fastANI	10301
SRR11671580bin.19	10302_0	0.05	average	fastANI	10302
SRR7098091rbin.14	10303_0	0.05	average	fastANI	10303
SRR5579859rbin.5	10304_0	0.05	average	fastANI	10304
SRR7093792rbin.2	10305_0	0.05	average	fastANI	10305
SRR12681506bin.8	10306_0	0.05	average	fastANI	10306
SRR11834729bin.8	10307_0	0.05	average	fastANI	10307
SRR7976294rbin.4	10308_0	0.05	average	fastANI	10308
SRR12170514bin.5	10309_0	0.05	average	fastANI	10309
CSMAG_7036	10310_0	0.05	average	fastANI	10310
SRR11833507bin.30	10311_0	0.05	average	fastANI	10311
SRR7142034rbin.7	10312_0	0.05	average	fastANI	10312
SRR12349250bin.11	10313_0	0.05	average	fastANI	10313
SRR9694538rbin.15	10314_0	0.05	average	fastANI	10314
SRR10968246bin.60	10315_0	0.05	average	fastANI	10315
SRR11678133bin.6	10316_0	0.05	average	fastANI	10316
R1rebin.12	10317_0	0.05	average	fastANI	10317
SRR2901746rbin.30	10318_0	0.05	average	fastANI	10318
SRR9009774bin.116	10319_1	0.05	average	fastANI	10319
CSMAG_1212	10319_2	0.05	average	fastANI	10319
SRR12681512bin.13	10320_1	0.05	average	fastANI	10320
CSMAG_0239	10320_1	0.05	average	fastANI	10320
S246bin.15	10321_0	0.05	average	fastANI	10321
SRR12170511bin.61	10322_0	0.05	average	fastANI	10322
SRR5195118rbin.11	10323_0	0.05	average	fastANI	10323
SRR10998593bin.4	10324_0	0.05	average	fastANI	10324
SRR11671588bin.12	10325_0	0.05	average	fastANI	10325
SRR9656166rbin.8	10326_0	0.05	average	fastANI	10326
SRR7141966rbin.23	10327_0	0.05	average	fastANI	10327
SRR7976148rbin.27	10328_0	0.05	average	fastANI	10328
SRR12350505bin.8	10329_0	0.05	average	fastANI	10329
SRR7141966rbin.4	10330_0	0.05	average	fastANI	10330
CSMAG_6234	10331_0	0.05	average	fastANI	10331
SRR7141966rbin.24	10332_0	0.05	average	fastANI	10332
SRR7976235rbin.31	10333_0	0.05	average	fastANI	10333
CSMAG_6374	10334_0	0.05	average	fastANI	10334
SRR6516162rbin.1	10335_1	0.05	average	fastANI	10335
SRR6516488rbin.1	10335_2	0.05	average	fastANI	10335
SRR10028479bin.2	10336_0	0.05	average	fastANI	10336
SRR11836438bin.6	10337_0	0.05	average	fastANI	10337
S134bin.7	10338_1	0.05	average	fastANI	10338
SRR11834726bin.6	10338_2	0.05	average	fastANI	10338
SRR12659390bin.51	10338_3	0.05	average	fastANI	10338
SRR12095478bin.1	10339_0	0.05	average	fastANI	10339
SRR10360617bin.4	10340_1	0.05	average	fastANI	10340
SRR7026569rbin.2	10340_2	0.05	average	fastANI	10340
SRR12418381bin.3	10340_3	0.05	average	fastANI	10340
SRR6181342rbin.6	10341_0	0.05	average	fastANI	10341
SRR7004339rbin.5	10342_0	0.05	average	fastANI	10342
SRR7004343rbin.4	10343_0	0.05	average	fastANI	10343
SRR10028485bin.2	10344_0	0.05	average	fastANI	10344
SRR5208282rbin.21	10345_0	0.05	average	fastANI	10345
SRR7004344rbin.5	10346_0	0.05	average	fastANI	10346
SRR7098091rbin.15	10347_1	0.05	average	fastANI	10347
SRR7101595rbin.26	10347_2	0.05	average	fastANI	10347
SRR7094834rbin.7	10348_0	0.05	average	fastANI	10348
SRR7004344rbin.23	10349_0	0.05	average	fastANI	10349
SRR7102015rbin.6	10350_0	0.05	average	fastANI	10350
SRR7004342rbin.5	10351_0	0.05	average	fastANI	10351
SRR5579871rbin.17	10352_0	0.05	average	fastANI	10352
SRR5581483rbin.140	10353_0	0.05	average	fastANI	10353
SRR12170516bin.11	10354_0	0.05	average	fastANI	10354
SRR3985389rbin.15	10355_0	0.05	average	fastANI	10355
SRR8879137rbin.26	10356_0	0.05	average	fastANI	10356
SRR5918954rbin.1	10357_0	0.05	average	fastANI	10357
SRR7094830rbin.19	10358_0	0.05	average	fastANI	10358
SRR11836028bin.20	10359_0	0.05	average	fastANI	10359
SRR8879132rbin.36	10360_0	0.05	average	fastANI	10360
SRR11836440bin.43	10361_0	0.05	average	fastANI	10361
SRR11836411bin.10	10362_0	0.05	average	fastANI	10362
SRR11836411bin.36	10363_0	0.05	average	fastANI	10363
SRR8879133rbin.73	10364_0	0.05	average	fastANI	10364
SRR4022102rbin.1	10365_0	0.05	average	fastANI	10365
SRR8881011rbin.82	10366_0	0.05	average	fastANI	10366
SRR4022089rbin.2	10367_1	0.05	average	fastANI	10367
SRR7102016rbin.21	10367_1	0.05	average	fastANI	10367
SRR7026262rbin.11	10367_2	0.05	average	fastANI	10367
SRR7591063rbin.2	10367_3	0.05	average	fastANI	10367
SRR5829545rbin.13	10367_4	0.05	average	fastANI	10367
SRR6202451rbin.2	10368_0	0.05	average	fastANI	10368
SRR7093793rbin.4	10369_0	0.05	average	fastANI	10369
SRR5579864rbin.5	10370_0	0.05	average	fastANI	10370
SRR7101595rbin.29	10371_0	0.05	average	fastANI	10371
SRR9044097rbin.11	10372_0	0.05	average	fastANI	10372
SRR8676458rbin.5	10373_0	0.05	average	fastANI	10373
SRR8881008rbin.10	10374_0	0.05	average	fastANI	10374
SRR6193119rbin.17	10375_0	0.05	average	fastANI	10375
SRR7004205rbin.30	10376_1	0.05	average	fastANI	10376
SRR7004344rbin.11	10376_2	0.05	average	fastANI	10376
SRR11834592bin.15	10377_0	0.05	average	fastANI	10377
SRR5579883rbin.42	10378_0	0.05	average	fastANI	10378
SRR8554485rbin.91	10379_0	0.05	average	fastANI	10379
SRR10360607bin.2	10380_1	0.05	average	fastANI	10380
SRR6266571rbin.33	10380_2	0.05	average	fastANI	10380
SRR6202165rbin.4	10381_0	0.05	average	fastANI	10381
SRR10360620bin.14	10382_0	0.05	average	fastANI	10382
SRR12659394bin.9	10383_0	0.05	average	fastANI	10383
SRR7004343rbin.13	10384_0	0.05	average	fastANI	10384
SRR12659365bin.35	10385_0	0.05	average	fastANI	10385
SRR12659391bin.2	10386_0	0.05	average	fastANI	10386
SRR7004344rbin.4	10387_0	0.05	average	fastANI	10387
SRR6266571rbin.7	10388_0	0.05	average	fastANI	10388
SRR5258705rbin.1	10389_1	0.05	average	fastANI	10389
SRR5882757rbin.5	10389_2	0.05	average	fastANI	10389
SRR3981081rbin.1	10389_3	0.05	average	fastANI	10389
SRR11836514bin.3	10390_0	0.05	average	fastANI	10390
SRR3979412rbin.1	10391_0	0.05	average	fastANI	10391
SRR11834726bin.2	10392_0	0.05	average	fastANI	10392
SRR11833745bin.23	10393_0	0.05	average	fastANI	10393
CSMAG_5607	10394_0	0.05	average	fastANI	10394
SRR3984957rbin.9	10395_0	0.05	average	fastANI	10395
SRR5579883rbin.1	10396_0	0.05	average	fastANI	10396
S70rbin.18	10397_0	0.05	average	fastANI	10397
SRR8881011rbin.18	10398_0	0.05	average	fastANI	10398
SRR6181342rbin.14	10399_0	0.05	average	fastANI	10399
SRR7965730rbin.3	10400_0	0.05	average	fastANI	10400
CSMAG_6551	10401_0	0.05	average	fastANI	10401
CSMAG_1953	10402_1	0.05	average	fastANI	10402
CSMAG_5086	10402_2	0.05	average	fastANI	10402
CSMAG_6352	10402_3	0.05	average	fastANI	10402
CSMAG_7323	10402_4	0.05	average	fastANI	10402
CSMAG_7567	10403_0	0.05	average	fastANI	10403
SRR5195138rbin.3	10404_0	0.05	average	fastANI	10404
SRR7004344rbin.19	10405_0	0.05	average	fastANI	10405
SRR10466945bin.19	10406_0	0.05	average	fastANI	10406
CSMAG_5774	10407_0	0.05	average	fastANI	10407
CSMAG_7284	10408_0	0.05	average	fastANI	10408
CSMAG_0695	10409_1	0.05	average	fastANI	10409
CSMAG_7554	10409_1	0.05	average	fastANI	10409
CSMAG_4943	10409_2	0.05	average	fastANI	10409
CSMAG_5889	10410_1	0.05	average	fastANI	10410
CSMAG_7364	10410_2	0.05	average	fastANI	10410
D6rbin.6	10411_0	0.05	average	fastANI	10411
SRR5215216rbin.7	10412_0	0.05	average	fastANI	10412
SRR5262247rbin.2	10413_0	0.05	average	fastANI	10413
SRR5262246rbin.11	10414_0	0.05	average	fastANI	10414
CSMAG_7485	10415_1	0.05	average	fastANI	10415
CSMAG_2553	10415_2	0.05	average	fastANI	10415
SRR10998593bin.15	10416_0	0.05	average	fastANI	10416
SRR5582390rbin.24	10417_1	0.05	average	fastANI	10417
SRR5582436rbin.11	10417_2	0.05	average	fastANI	10417
SRR10360630bin.32	10418_0	0.05	average	fastANI	10418
CSMAG_5555	10419_0	0.05	average	fastANI	10419
CSMAG_3233	10420_0	0.05	average	fastANI	10420
SRR11832861bin.2	10421_0	0.05	average	fastANI	10421
SRR11842680bin.29	10422_0	0.05	average	fastANI	10422
SRR11833508bin.12	10423_0	0.05	average	fastANI	10423
SRR11835076bin.11	10424_0	0.05	average	fastANI	10424
SRR12659399bin.16	10425_0	0.05	average	fastANI	10425
ERR4661000rbin.1	10426_0	0.05	average	fastANI	10426
SRR5579883rbin.16	10427_0	0.05	average	fastANI	10427
S225bin.8	10428_1	0.05	average	fastANI	10428
SRR9691060rbin.1	10428_2	0.05	average	fastANI	10428
CSMAG_6949	10429_0	0.05	average	fastANI	10429
SRR7011951rbin.6	10430_1	0.05	average	fastANI	10430
SRR8553628rbin.11	10430_2	0.05	average	fastANI	10430
S381bin.4	10430_3	0.05	average	fastANI	10430
SRR11674061bin.4	10431_1	0.05	average	fastANI	10431
SRR6478609rbin.7	10431_1	0.05	average	fastANI	10431
SRR6958472rbin.16	10431_2	0.05	average	fastANI	10431
SRR5916140rbin.3	10432_0	0.05	average	fastANI	10432
S3rebin.4	10433_1	0.05	average	fastANI	10433
SRR5215470rbin.8	10433_2	0.05	average	fastANI	10433
SRR6266403rbin.12	10434_0	0.05	average	fastANI	10434
SRR7042347rbin.1	10435_0	0.05	average	fastANI	10435
innerS1rbin.3	10436_1	0.05	average	fastANI	10436
innerS4rbin.14	10436_2	0.05	average	fastANI	10436
SRR12681508bin.13	10436_3	0.05	average	fastANI	10436
SRR6266540rbin.13	10436_4	0.05	average	fastANI	10436
SRR5919198rbin.2	10436_5	0.05	average	fastANI	10436
S20rbin.14	10437_1	0.05	average	fastANI	10437
SRR5919101rbin.3	10437_2	0.05	average	fastANI	10437
S335bin.4	10438_1	0.05	average	fastANI	10438
SRR350692rebin.2	10438_1	0.05	average	fastANI	10438
SRR5916294rbin.3	10439_0	0.05	average	fastANI	10439
S155bin.1	10440_1	0.05	average	fastANI	10440
S249bin.10	10440_2	0.05	average	fastANI	10440
CSMAG_6646	10440_3	0.05	average	fastANI	10440
SRR11833744bin.22	10441_1	0.05	average	fastANI	10441
SRR5918914rbin.5	10441_1	0.05	average	fastANI	10441
SRR7091524rbin.2	10441_2	0.05	average	fastANI	10441
SRR7042354rbin.9	10442_0	0.05	average	fastANI	10442
CSMAG_6810	10443_1	0.05	average	fastANI	10443
CSMAG_4648	10443_2	0.05	average	fastANI	10443
SRR11613357bin.30	10444_0	0.05	average	fastANI	10444
CSMAG_5132	10445_0	0.05	average	fastANI	10445
SRR11615275bin.27	10446_0	0.05	average	fastANI	10446
SRR5581483rbin.116	10447_0	0.05	average	fastANI	10447
SRR7976148rbin.29	10448_0	0.05	average	fastANI	10448
SRR10968263bin.3	10449_0	0.05	average	fastANI	10449
SRR11833507bin.28	10450_0	0.05	average	fastANI	10450
SRR7011951rbin.9	10451_0	0.05	average	fastANI	10451
CSMAG_3806	10452_0	0.05	average	fastANI	10452
SRR11835640bin.26	10453_0	0.05	average	fastANI	10453
SRR11836029bin.13	10454_0	0.05	average	fastANI	10454
neis65rebin.2	10455_0	0.05	average	fastANI	10455
SRR12170510bin.26	10456_0	0.05	average	fastANI	10456
SRR11842680bin.39	10457_0	0.05	average	fastANI	10457
SRR12377070bin.3	10458_0	0.05	average	fastANI	10458
BRice_18rbin.14	10459_1	0.05	average	fastANI	10459
SRR12692786bin.14	10459_1	0.05	average	fastANI	10459
DRR101462rebin.7	10460_0	0.05	average	fastANI	10460
SRR6185312rbin.76	10461_0	0.05	average	fastANI	10461
SRR3985624rbin.20	10462_0	0.05	average	fastANI	10462
SRR7471670rbin.3	10463_0	0.05	average	fastANI	10463
SRR5579885rbin.9	10464_0	0.05	average	fastANI	10464
SRR5581483rbin.38	10465_0	0.05	average	fastANI	10465
SRR12170514bin.50	10466_0	0.05	average	fastANI	10466
SRR7004340rbin.23	10467_0	0.05	average	fastANI	10467
SRR11836410bin.15	10468_0	0.05	average	fastANI	10468
SRR8881006rbin.67	10469_0	0.05	average	fastANI	10469
SRR3984963rbin.11	10470_1	0.05	average	fastANI	10470
SRR3985390rbin.19	10470_2	0.05	average	fastANI	10470
SRR3985424rbin.12	10471_0	0.05	average	fastANI	10471
SRR3990171rbin.29	10472_0	0.05	average	fastANI	10472
SRR1157616rbin.1	10473_0	0.05	average	fastANI	10473
SRR5665213rbin.30	10474_0	0.05	average	fastANI	10474
SRR11672840bin.20	10475_0	0.05	average	fastANI	10475
SRR5664280rbin.24	10476_1	0.05	average	fastANI	10476
SRR9691032rbin.2	10476_2	0.05	average	fastANI	10476
SRR3984963rbin.18	10476_3	0.05	average	fastANI	10476
SRR8676462rbin.10	10477_0	0.05	average	fastANI	10477
SRR11833744bin.13	10478_0	0.05	average	fastANI	10478
SRR8881005rbin.27	10479_0	0.05	average	fastANI	10479
S25rbin.15	10480_0	0.05	average	fastANI	10480
SRR12060215bin.5	10481_0	0.05	average	fastANI	10481
SRR3985624rbin.28	10482_1	0.05	average	fastANI	10482
SRR5665213rbin.19	10482_2	0.05	average	fastANI	10482
SRR3985624rbin.11	10483_0	0.05	average	fastANI	10483
SRR11836410bin.34	10484_0	0.05	average	fastANI	10484
S5rebin.30	10485_0	0.05	average	fastANI	10485
SRR5916035rbin.5	10486_0	0.05	average	fastANI	10486
SRR7468842rbin.4	10487_0	0.05	average	fastANI	10487
CSMAG_6818	10488_1	0.05	average	fastANI	10488
CSMAG_6930	10488_2	0.05	average	fastANI	10488
CSMAG_6854	10488_3	0.05	average	fastANI	10488
CSMAG_2965	10488_4	0.05	average	fastANI	10488
SRR12170516bin.33	10489_0	0.05	average	fastANI	10489
CSMAG_6900	10490_0	0.05	average	fastANI	10490
CSMAG_7311	10491_0	0.05	average	fastANI	10491
CSMAG_6694	10492_0	0.05	average	fastANI	10492
SRR5579884rbin.56	10493_0	0.05	average	fastANI	10493
SRR7882662rbin.22	10494_0	0.05	average	fastANI	10494
SRR7882662rbin.71	10495_0	0.05	average	fastANI	10495
SRR7976148rbin.4	10496_0	0.05	average	fastANI	10496
CSMAG_1303	10497_0	0.05	average	fastANI	10497
SRR5581483rbin.53	10498_0	0.05	average	fastANI	10498
SRR7976235rbin.1	10499_0	0.05	average	fastANI	10499
SRR8881005rbin.52	10500_0	0.05	average	fastANI	10500
SRR3988844rbin.1	10501_1	0.05	average	fastANI	10501
SRR8536152rbin.1	10501_2	0.05	average	fastANI	10501
SRR3989567rbin.1	10501_3	0.05	average	fastANI	10501
SRR7965807rbin.3	10501_3	0.05	average	fastANI	10501
SRR5272128rbin.1	10501_4	0.05	average	fastANI	10501
SRR6188473rbin.3	10501_5	0.05	average	fastANI	10501
SRR3988231rbin.1	10501_6	0.05	average	fastANI	10501
CSMAG_0955	10502_1	0.05	average	fastANI	10502
CSMAG_4105	10502_2	0.05	average	fastANI	10502
S174bin.9	10503_1	0.05	average	fastANI	10503
S76rbin.2	10503_1	0.05	average	fastANI	10503
CSMAG_0102	10503_1	0.05	average	fastANI	10503
SRR9691049rbin.1	10503_2	0.05	average	fastANI	10503
SRR5195114rbin.11	10503_3	0.05	average	fastANI	10503
S140bin.10	10503_4	0.05	average	fastANI	10503
CSMAG_3384	10503_5	0.05	average	fastANI	10503
CSMAG_3452	10503_6	0.05	average	fastANI	10503
S114bin.4	10504_1	0.05	average	fastANI	10504
S265bin.1	10504_2	0.05	average	fastANI	10504
SRR10412088bin.1	10504_3	0.05	average	fastANI	10504
SRR11673482bin.22	10504_4	0.05	average	fastANI	10504
SRR9009773bin.300	10505_0	0.05	average	fastANI	10505
SRR9009773bin.103	10506_0	0.05	average	fastANI	10506
S108bin.6	10507_0	0.05	average	fastANI	10507
S108bin.8	10508_0	0.05	average	fastANI	10508
SRR5512139rbin.3	10509_0	0.05	average	fastANI	10509
SRR5581483rbin.58	10510_0	0.05	average	fastANI	10510
SRR11613358bin.18	10511_0	0.05	average	fastANI	10511
S215bin.1	10512_1	0.05	average	fastANI	10512
SRR8863102rbin.1	10512_1	0.05	average	fastANI	10512
SRR11835574bin.28	10512_2	0.05	average	fastANI	10512
SRR11742949bin.24	10512_3	0.05	average	fastANI	10512
SRR11835973bin.4	10512_4	0.05	average	fastANI	10512
SRR7004198rbin.4	10513_0	0.05	average	fastANI	10513
SRR8881009rbin.45	10514_0	0.05	average	fastANI	10514
SRR7004338rbin.2	10515_0	0.05	average	fastANI	10515
SRR7004340rbin.12	10516_0	0.05	average	fastANI	10516
SRR7004335rbin.4	10517_0	0.05	average	fastANI	10517
DRR101463bin.4	10518_0	0.05	average	fastANI	10518
SRR12917118bin.9	10519_0	0.05	average	fastANI	10519
SRR5260221rbin.23	10520_0	0.05	average	fastANI	10520
R104bin.5	10521_1	0.05	average	fastANI	10521
SRR10260005bin.1	10521_2	0.05	average	fastANI	10521
S22rbin.5	10521_3	0.05	average	fastANI	10521
SRR8863074rbin.1	10522_0	0.05	average	fastANI	10522
innerS7rbin.4	10523_0	0.05	average	fastANI	10523
SRR5195126rbin.5	10524_1	0.05	average	fastANI	10524
SRR5919249rbin.1	10524_1	0.05	average	fastANI	10524
BRice_140bin.4	10524_2	0.05	average	fastANI	10524
SRR6181350rbin.2	10525_1	0.05	average	fastANI	10525
SRR8487025rbin.3	10525_2	0.05	average	fastANI	10525
CSMAG_4831	10526_1	0.05	average	fastANI	10526
CSMAG_5288	10526_2	0.05	average	fastANI	10526
ERR4661012rbin.3	10526_3	0.05	average	fastANI	10526
CSMAG_4102	10526_4	0.05	average	fastANI	10526
S130bin.1	10526_5	0.05	average	fastANI	10526
SRR5582390rbin.10	10527_0	0.05	average	fastANI	10527
SRR11743028bin.4	10528_0	0.05	average	fastANI	10528
S145bin.1	10529_0	0.05	average	fastANI	10529
SRR5262249rbin.12	10530_0	0.05	average	fastANI	10530
innerS7rbin.3	10531_0	0.05	average	fastANI	10531
SRR5195136rbin.19	10532_0	0.05	average	fastANI	10532
S21rbin.21	10533_0	0.05	average	fastANI	10533
S242bin.2	10534_0	0.05	average	fastANI	10534
SRR5262254rbin.2	10535_0	0.05	average	fastANI	10535
SRR8487025rbin.5	10536_0	0.05	average	fastANI	10536
SRR5208337rbin.4	10537_0	0.05	average	fastANI	10537
SRR3972132rbin.43	10538_0	0.05	average	fastANI	10538
SRR3990169rbin.168	10539_0	0.05	average	fastANI	10539
SRR6266540rbin.21	10540_0	0.05	average	fastANI	10540
Cshang5bin.7	10541_1	0.05	average	fastANI	10541
Ctu5_BDbin.9	10541_1	0.05	average	fastANI	10541
S366bin.6	10542_0	0.05	average	fastANI	10542
Z1xia_Bbin.7	10543_0	0.05	average	fastANI	10543
CSMAG_2744	10544_0	0.05	average	fastANI	10544
S141bin.7	10545_0	0.05	average	fastANI	10545
S387bin.28	10546_0	0.05	average	fastANI	10546
SRR11834726bin.28	10547_0	0.05	average	fastANI	10547
SRR8881006rbin.61	10548_0	0.05	average	fastANI	10548
SRR8881009rbin.54	10549_0	0.05	average	fastANI	10549
SRR8549365rbin.3	10550_0	0.05	average	fastANI	10550
SRR9009774bin.142	10551_0	0.05	average	fastANI	10551
SRR11833918bin.81	10552_0	0.05	average	fastANI	10552
SRR6516165rbin.5	10553_0	0.05	average	fastANI	10553
SRR8554503rbin.9	10554_0	0.05	average	fastANI	10554
SRR11836412bin.10	10555_0	0.05	average	fastANI	10555
SRR8879135rbin.55	10556_0	0.05	average	fastANI	10556
SRR8881006rbin.34	10557_0	0.05	average	fastANI	10557
SRR8931236rbin.3	10558_1	0.05	average	fastANI	10558
CSMAG_2125	10558_1	0.05	average	fastANI	10558
SRR10998592bin.11	10559_0	0.05	average	fastANI	10559
S141bin.14	10560_0	0.05	average	fastANI	10560
SRR5208337rbin.12	10561_0	0.05	average	fastANI	10561
SRR11836023bin.15	10562_0	0.05	average	fastANI	10562
SRR11678156bin.4	10563_0	0.05	average	fastANI	10563
SRR11678221bin.1	10564_0	0.05	average	fastANI	10564
SRR5855436rbin.3	10565_0	0.05	average	fastANI	10565
SRR11678132bin.3	10566_0	0.05	average	fastANI	10566
SRR11833507bin.57	10567_0	0.05	average	fastANI	10567
SRR12349226bin.7	10568_0	0.05	average	fastANI	10568
SRR11678222bin.7	10569_0	0.05	average	fastANI	10569
SRR11678224bin.6	10570_0	0.05	average	fastANI	10570
SRR13207077bin.11	10571_0	0.05	average	fastANI	10571
SRR12347922bin.3	10572_1	0.05	average	fastANI	10572
SRR12349534bin.1	10572_2	0.05	average	fastANI	10572
SRR5855428rbin.11	10573_0	0.05	average	fastANI	10573
CSMAG_7655	10574_0	0.05	average	fastANI	10574
SRR7141966rbin.19	10575_0	0.05	average	fastANI	10575
SRR7976237rbin.30	10576_0	0.05	average	fastANI	10576
SRR5919096rbin.2	10577_0	0.05	average	fastANI	10577
SRR6958552rbin.11	10578_0	0.05	average	fastANI	10578
SRR7003765rbin.20	10579_0	0.05	average	fastANI	10579
GM1bin.21	10580_0	0.05	average	fastANI	10580
SRR9650391rbin.31	10581_0	0.05	average	fastANI	10581
S141bin.16	10582_0	0.05	average	fastANI	10582
SRR5195109rbin.7	10583_0	0.05	average	fastANI	10583
SRR5923059rbin.4	10584_0	0.05	average	fastANI	10584
SRR5579883rbin.93	10585_0	0.05	average	fastANI	10585
SRR3985624rbin.16	10586_0	0.05	average	fastANI	10586
SRR9650391rbin.9	10587_0	0.05	average	fastANI	10587
S5rebin.21	10588_0	0.05	average	fastANI	10588
S264bin.15	10589_0	0.05	average	fastANI	10589
SRR11674055bin.42	10590_0	0.05	average	fastANI	10590
SRR6185437rbin.76	10591_0	0.05	average	fastANI	10591
SRR12170512bin.11	10592_0	0.05	average	fastANI	10592
SRR9009774bin.318	10593_0	0.05	average	fastANI	10593
SRR12170513bin.33	10594_0	0.05	average	fastANI	10594
SRR10968246bin.19	10595_0	0.05	average	fastANI	10595
SRR5919096rbin.4	10596_0	0.05	average	fastANI	10596
SRR12805505bin.5	10597_0	0.05	average	fastANI	10597
SRR11836410bin.58	10598_0	0.05	average	fastANI	10598
SRR11836440bin.20	10599_0	0.05	average	fastANI	10599
SRR11833507bin.39	10600_0	0.05	average	fastANI	10600
SRR11833617bin.23	10601_0	0.05	average	fastANI	10601
SRR11833494bin.2	10602_0	0.05	average	fastANI	10602
SRR11836029bin.35	10603_0	0.05	average	fastANI	10603
SRR7094830rbin.24	10604_0	0.05	average	fastANI	10604
SRR10998589bin.3	10605_0	0.05	average	fastANI	10605
SRR8879132rbin.7	10606_0	0.05	average	fastANI	10606
SRR8879135rbin.40	10607_0	0.05	average	fastANI	10607
SRR8879132rbin.17	10608_0	0.05	average	fastANI	10608
SRR8879133rbin.15	10609_0	0.05	average	fastANI	10609
SRR7093794rbin.7	10610_0	0.05	average	fastANI	10610
SRR8554483rbin.108	10611_0	0.05	average	fastANI	10611
SRR11833492bin.40	10612_0	0.05	average	fastANI	10612
SRR11833918bin.89	10613_0	0.05	average	fastANI	10613
SRR5579859rbin.24	10614_0	0.05	average	fastANI	10614
SRR5579872rbin.23	10615_0	0.05	average	fastANI	10615
SRR9009774bin.44	10616_0	0.05	average	fastANI	10616
SRR11679676bin.11	10617_0	0.05	average	fastANI	10617
SRR7093794rbin.21	10618_0	0.05	average	fastANI	10618
SRR3989618rbin.3	10619_0	0.05	average	fastANI	10619
GM1bin.26	10620_0	0.05	average	fastANI	10620
SRR7094548rbin.13	10621_0	0.05	average	fastANI	10621
SRR11615275bin.16	10622_0	0.05	average	fastANI	10622
SRR1183559bin.32	10623_0	0.05	average	fastANI	10623
SRR5271166rbin.4	10624_0	0.05	average	fastANI	10624
S109bin.3	10625_0	0.05	average	fastANI	10625
SRR11742949bin.25	10626_0	0.05	average	fastANI	10626
SRR11836023bin.4	10627_0	0.05	average	fastANI	10627
SRR8558719rbin.8	10628_0	0.05	average	fastANI	10628
SRR7097863rbin.11	10629_0	0.05	average	fastANI	10629
SRR11836412bin.13	10630_0	0.05	average	fastANI	10630
CSMAG_0473	10631_1	0.05	average	fastANI	10631
zpcx_23bin.15	10631_1	0.05	average	fastANI	10631
CSMAG_7640	10631_2	0.05	average	fastANI	10631
S312bin.10	10632_0	0.05	average	fastANI	10632
SRR8536189rbin.1	10633_0	0.05	average	fastANI	10633
CSMAG_7006	10634_1	0.05	average	fastANI	10634
CSMAG_0881	10634_2	0.05	average	fastANI	10634
CSMAG_0578	10635_0	0.05	average	fastANI	10635
CSMAG_0018	10636_1	0.05	average	fastANI	10636
zpcx_8rbin.23	10636_1	0.05	average	fastANI	10636
CSMAG_6231	10637_0	0.05	average	fastANI	10637
SRR11836447bin.5	10638_1	0.05	average	fastANI	10638
SRR5215472rbin.2	10638_2	0.05	average	fastANI	10638
S37rbin.3	10638_3	0.05	average	fastANI	10638
SRR11672838bin.3	10639_1	0.05	average	fastANI	10639
SRR11673296bin.10	10639_2	0.05	average	fastANI	10639
SRR11834726bin.32	10640_1	0.05	average	fastANI	10640
SRR7094832rbin.2	10640_2	0.05	average	fastANI	10640
SRR6185369rbin.25	10641_0	0.05	average	fastANI	10641
SRR5579885rbin.32	10642_0	0.05	average	fastANI	10642
SRR6152564rbin.16	10643_0	0.05	average	fastANI	10643
SRR6195974rbin.71	10644_0	0.05	average	fastANI	10644
SRR12917118bin.15	10645_1	0.05	average	fastANI	10645
SRR6184671rbin.26	10645_1	0.05	average	fastANI	10645
SRR11835809bin.52	10646_0	0.05	average	fastANI	10646
SRR10360636bin.8	10647_0	0.05	average	fastANI	10647
S258bin.44	10648_0	0.05	average	fastANI	10648
S312bin.3	10649_0	0.05	average	fastANI	10649
S286bin.8	10650_0	0.05	average	fastANI	10650
zpcx_3rbin.11	10651_0	0.05	average	fastANI	10651
SRR12927878bin.31	10652_0	0.05	average	fastANI	10652
SRR5918996rbin.2	10653_1	0.05	average	fastANI	10653
SRR5919106rbin.1	10653_2	0.05	average	fastANI	10653
S312bin.4	10654_0	0.05	average	fastANI	10654
SRR12681512bin.25	10655_0	0.05	average	fastANI	10655
SRR5690606rbin.51	10656_0	0.05	average	fastANI	10656
SRR8439257rbin.6	10657_0	0.05	average	fastANI	10657
SRR8536201rbin.3	10658_0	0.05	average	fastANI	10658
S135bin.19	10659_0	0.05	average	fastANI	10659
SRR9691051rbin.25	10660_0	0.05	average	fastANI	10660
SRR6683737rbin.4	10661_0	0.05	average	fastANI	10661
SRR9691035rbin.5	10662_0	0.05	average	fastANI	10662
SRR10376087bin.1	10663_1	0.05	average	fastANI	10663
SRR3969602rbin.34	10663_1	0.05	average	fastANI	10663
SRR3989295rbin.65	10664_0	0.05	average	fastANI	10664
SRR3990169rbin.132	10665_0	0.05	average	fastANI	10665
SRR10376087bin.94	10666_0	0.05	average	fastANI	10666
SRR8554512rbin.77	10667_0	0.05	average	fastANI	10667
SRR10376087bin.96	10668_0	0.05	average	fastANI	10668
SRR3989293rbin.54	10669_0	0.05	average	fastANI	10669
SRR6788488rbin.25	10670_0	0.05	average	fastANI	10670
SRR5579859rbin.32	10671_0	0.05	average	fastANI	10671
SRR5579883rbin.76	10672_0	0.05	average	fastANI	10672
SRR6788488rbin.15	10673_0	0.05	average	fastANI	10673
SRR12347817bin.10	10674_1	0.05	average	fastANI	10674
SRR5195142rbin.12	10674_2	0.05	average	fastANI	10674
SRR12347814bin.24	10674_3	0.05	average	fastANI	10674
SRR6788486rbin.5	10675_0	0.05	average	fastANI	10675
SRR6788488rbin.29	10676_0	0.05	average	fastANI	10676
SRR10695391bin.11	10677_0	0.05	average	fastANI	10677
SRR8554485rbin.35	10678_0	0.05	average	fastANI	10678
SRR6202167rbin.10	10679_1	0.05	average	fastANI	10679
SRR7093793rbin.5	10679_2	0.05	average	fastANI	10679
SRR6195974rbin.66	10680_0	0.05	average	fastANI	10680
SRR5665213rbin.16	10681_0	0.05	average	fastANI	10681
SRR8676462rbin.5	10682_0	0.05	average	fastANI	10682
SRR11671588bin.21	10683_1	0.05	average	fastANI	10683
SRR6185312rbin.28	10683_2	0.05	average	fastANI	10683
SRR11836411bin.44	10684_0	0.05	average	fastANI	10684
SRR3985524rbin.1	10685_0	0.05	average	fastANI	10685
S351bin.11	10686_1	0.05	average	fastANI	10686
SRR6185437rbin.61	10686_2	0.05	average	fastANI	10686
SRR5195109rbin.3	10686_3	0.05	average	fastANI	10686
SRR5195129rbin.1	10687_0	0.05	average	fastANI	10687
SRR10360644bin.12	10688_1	0.05	average	fastANI	10688
SRR5713226rbin.2	10688_2	0.05	average	fastANI	10688
S245bin.2	10689_0	0.05	average	fastANI	10689
SRR10695400bin.3	10690_0	0.05	average	fastANI	10690
SRR8879132rbin.44	10691_1	0.05	average	fastANI	10691
SRR8881010rbin.6	10691_2	0.05	average	fastANI	10691
SRR5918986rbin.4	10692_0	0.05	average	fastANI	10692
SRR6185437rbin.20	10693_0	0.05	average	fastANI	10693
SRR7004337rbin.27	10694_0	0.05	average	fastANI	10694
SRR12347823bin.16	10695_0	0.05	average	fastANI	10695
SRR8881011rbin.65	10696_0	0.05	average	fastANI	10696
SRR11679678bin.11	10697_0	0.05	average	fastANI	10697
S75rbin.52	10698_1	0.05	average	fastANI	10698
SRR6185512rbin.69	10698_2	0.05	average	fastANI	10698
SRR5195136rbin.2	10699_0	0.05	average	fastANI	10699
SRR5579875rbin.84	10700_0	0.05	average	fastANI	10700
SRR8554485rbin.160	10701_0	0.05	average	fastANI	10701
SRR11836410bin.68	10702_1	0.05	average	fastANI	10702
SRR11836412bin.15	10702_2	0.05	average	fastANI	10702
SRR11842680bin.50	10703_0	0.05	average	fastANI	10703
SRR6185312rbin.104	10704_0	0.05	average	fastANI	10704
CSMAG_7831	10705_0	0.05	average	fastANI	10705
SRR11833745bin.39	10706_0	0.05	average	fastANI	10706
SRR6185512rbin.65	10707_0	0.05	average	fastANI	10707
SRR11679678bin.26	10708_0	0.05	average	fastANI	10708
SRR11833492bin.58	10709_0	0.05	average	fastANI	10709
SRR6195974rbin.31	10710_0	0.05	average	fastANI	10710
SRR8881010rbin.22	10711_0	0.05	average	fastANI	10711
SRR8554485rbin.39	10712_0	0.05	average	fastANI	10712
SRR5579875rbin.41	10713_0	0.05	average	fastANI	10713
SRR5579885rbin.25	10714_0	0.05	average	fastANI	10714
SRR6195974rbin.68	10715_0	0.05	average	fastANI	10715
CSMAG_5236	10716_0	0.05	average	fastANI	10716
SRR8879132rbin.49	10717_0	0.05	average	fastANI	10717
SRR5271157rbin.17	10718_0	0.05	average	fastANI	10718
SRR6516225rbin.3	10719_0	0.05	average	fastANI	10719
SRR11836438bin.4	10720_0	0.05	average	fastANI	10720
SRR6202022rbin.5	10721_0	0.05	average	fastANI	10721
SRR7098091rbin.10	10722_0	0.05	average	fastANI	10722
SRR5208282rbin.15	10723_1	0.05	average	fastANI	10723
SRR5271165rbin.20	10723_1	0.05	average	fastANI	10723
SRR5271165rbin.16	10724_0	0.05	average	fastANI	10724
SRR5916275rbin.1	10725_0	0.05	average	fastANI	10725
SRR5919105rbin.1	10726_0	0.05	average	fastANI	10726
SRR11835973bin.7	10727_1	0.05	average	fastANI	10727
SRR11836023bin.8	10727_2	0.05	average	fastANI	10727
SRR11836028bin.9	10728_0	0.05	average	fastANI	10728
SRR4022091rbin.3	10729_1	0.05	average	fastANI	10729
SRR4022148rbin.1	10729_2	0.05	average	fastANI	10729
SRR7968834rbin.1	10729_3	0.05	average	fastANI	10729
SRR11842108bin.3	10730_0	0.05	average	fastANI	10730
SRR10360643bin.1	10731_0	0.05	average	fastANI	10731
SRR11833744bin.15	10732_0	0.05	average	fastANI	10732
SRR12347817bin.13	10733_0	0.05	average	fastANI	10733
SRR8500458rbin.1	10734_0	0.05	average	fastANI	10734
SRR5195109rbin.13	10735_0	0.05	average	fastANI	10735
SRR5579884rbin.17	10736_0	0.05	average	fastANI	10736
SRR5579884rbin.14	10737_0	0.05	average	fastANI	10737
SRR11613032bin.54	10738_1	0.05	average	fastANI	10738
SRR11613357bin.3	10738_2	0.05	average	fastANI	10738
SRR11613032bin.47	10739_0	0.05	average	fastANI	10739
SRR8879132rbin.32	10740_0	0.05	average	fastANI	10740
SRR8879137rbin.22	10741_0	0.05	average	fastANI	10741
SRR7095402rbin.6	10742_0	0.05	average	fastANI	10742
SRR8861596bin.27	10743_0	0.05	average	fastANI	10743
SRR7096238rbin.18	10744_0	0.05	average	fastANI	10744
SRR11679678bin.22	10745_0	0.05	average	fastANI	10745
SRR11833492bin.80	10746_0	0.05	average	fastANI	10746
SRR5579875rbin.14	10747_0	0.05	average	fastANI	10747
SRR11835595bin.17	10748_0	0.05	average	fastANI	10748
SRR12347814bin.22	10749_0	0.05	average	fastANI	10749
SRR6195975rbin.9	10750_0	0.05	average	fastANI	10750
SRR8881011rbin.62	10751_0	0.05	average	fastANI	10751
SRR6788486rbin.2	10752_0	0.05	average	fastANI	10752
SRR11613358bin.25	10753_0	0.05	average	fastANI	10753
SRR12170508bin.17	10754_0	0.05	average	fastANI	10754
SRR7004344rbin.38	10755_0	0.05	average	fastANI	10755
SRR7096238rbin.36	10756_0	0.05	average	fastANI	10756
SRR8879135rbin.52	10757_0	0.05	average	fastANI	10757
SRR11842680bin.54	10758_0	0.05	average	fastANI	10758
SRR5665213rbin.8	10759_0	0.05	average	fastANI	10759
SRR6202041rbin.2	10760_0	0.05	average	fastANI	10760
SRR8879133rbin.47	10761_0	0.05	average	fastANI	10761
SRR8881006rbin.70	10762_0	0.05	average	fastANI	10762
SRR8500482rbin.3	10763_0	0.05	average	fastANI	10763
SRR12927878bin.39	10764_1	0.05	average	fastANI	10764
SRR9009773bin.318	10764_2	0.05	average	fastANI	10764
SRR6266576rbin.5	10765_1	0.05	average	fastANI	10765
SRR7042393rbin.9	10765_1	0.05	average	fastANI	10765
SRR7042387rbin.2	10765_2	0.05	average	fastANI	10765
SRR7042386rbin.4	10765_3	0.05	average	fastANI	10765
SRR11833508bin.21	10765_4	0.05	average	fastANI	10765
SRR5207248rbin.2	10766_0	0.05	average	fastANI	10766
SRR11836410bin.3	10767_0	0.05	average	fastANI	10767
SRR11836410bin.79	10768_0	0.05	average	fastANI	10768
S264bin.48	10769_0	0.05	average	fastANI	10769
SRR5195136rbin.9	10770_0	0.05	average	fastANI	10770
SRR8879135rbin.6	10771_0	0.05	average	fastANI	10771
SRR8879137rbin.55	10772_0	0.05	average	fastANI	10772
SRR6266542rbin.31	10773_0	0.05	average	fastANI	10773
SRR10360651bin.13	10774_0	0.05	average	fastANI	10774
SRR12347820bin.11	10775_0	0.05	average	fastANI	10775
SRR11742962bin.75	10776_0	0.05	average	fastANI	10776
SRR5579862rbin.14	10777_0	0.05	average	fastANI	10777
SRR8554483rbin.22	10778_0	0.05	average	fastANI	10778
SRR1586311rbin.8	10779_0	0.05	average	fastANI	10779
SRR8554485rbin.107	10780_0	0.05	average	fastANI	10780
CSMAG_7666	10781_1	0.05	average	fastANI	10781
CSMAG_7795	10781_2	0.05	average	fastANI	10781
CSMAG_7341	10782_0	0.05	average	fastANI	10782
SRR11679678bin.35	10783_0	0.05	average	fastANI	10783
SRR11836029bin.19	10784_0	0.05	average	fastANI	10784
S329bin.16	10785_0	0.05	average	fastANI	10785
SRR5579883rbin.69	10786_0	0.05	average	fastANI	10786
SRR5579884rbin.72	10787_0	0.05	average	fastANI	10787
S261bin.4	10788_0	0.05	average	fastANI	10788
SRR11836410bin.46	10789_0	0.05	average	fastANI	10789
SRR11833918bin.67	10790_0	0.05	average	fastANI	10790
SRR8554483rbin.122	10791_0	0.05	average	fastANI	10791
SRR12676706bin.2	10792_0	0.05	average	fastANI	10792
SRR11449188bin.44	10793_0	0.05	average	fastANI	10793
SRR11833507bin.3	10794_0	0.05	average	fastANI	10794
CSMAG_4375	10795_0	0.05	average	fastANI	10795
SRR8879132rbin.59	10796_0	0.05	average	fastANI	10796
SRR5823603rbin.15	10797_0	0.05	average	fastANI	10797
SRR9044097rbin.10	10798_0	0.05	average	fastANI	10798
SRR9289417rbin.28	10799_0	0.05	average	fastANI	10799
SRR5877196rbin.23	10800_0	0.05	average	fastANI	10800
SRR11678156bin.9	10801_0	0.05	average	fastANI	10801
SRR9691054rbin.3	10802_0	0.05	average	fastANI	10802
SRR5877196rbin.1	10803_0	0.05	average	fastANI	10803
SRR5877196rbin.14	10804_0	0.05	average	fastANI	10804
SRR7003763rbin.24	10805_0	0.05	average	fastANI	10805
SRR7003763rbin.19	10806_1	0.05	average	fastANI	10806
SRR7004144rbin.13	10806_2	0.05	average	fastANI	10806
SRR11285378bin.19	10806_3	0.05	average	fastANI	10806
SRR7003763rbin.12	10807_0	0.05	average	fastANI	10807
SRR7003763rbin.11	10808_0	0.05	average	fastANI	10808
SRR7004144rbin.19	10809_0	0.05	average	fastANI	10809
SRR7003766rbin.24	10810_0	0.05	average	fastANI	10810
SRR7004196rbin.3	10811_0	0.05	average	fastANI	10811
SRR5855434rbin.1	10812_0	0.05	average	fastANI	10812
SRR7003766rbin.8	10813_0	0.05	average	fastANI	10813
SRR3989430rbin.60	10814_0	0.05	average	fastANI	10814
SRR8879132rbin.30	10815_0	0.05	average	fastANI	10815
CSMAG_7444	10816_0	0.05	average	fastANI	10816
SRR11836440bin.7	10817_0	0.05	average	fastANI	10817
SRR9009774bin.155	10818_0	0.05	average	fastANI	10818
SRR12377071bin.2	10819_0	0.05	average	fastANI	10819
SRR5579859rbin.22	10820_0	0.05	average	fastANI	10820
SRR7976294rbin.6	10821_0	0.05	average	fastANI	10821
SRR8440673rbin.5	10822_0	0.05	average	fastANI	10822
ERR4661006rbin.4	10823_0	0.05	average	fastANI	10823
SRR7004202rbin.15	10824_0	0.05	average	fastANI	10824
SRR5208282rbin.12	10825_1	0.05	average	fastANI	10825
SRR6195974rbin.38	10825_2	0.05	average	fastANI	10825
SRR7004203rbin.9	10825_3	0.05	average	fastANI	10825
SRR8881011rbin.38	10826_0	0.05	average	fastANI	10826
SRR8879132rbin.4	10827_0	0.05	average	fastANI	10827
SRR5579875rbin.70	10828_0	0.05	average	fastANI	10828
CSMAG_2442	10829_1	0.05	average	fastANI	10829
CSMAG_6528	10829_2	0.05	average	fastANI	10829
CSMAG_7551	10829_3	0.05	average	fastANI	10829
CSMAG_7158	10829_4	0.05	average	fastANI	10829
SRR5195118rbin.1	10830_0	0.05	average	fastANI	10830
SRR5916120rbin.8	10831_0	0.05	average	fastANI	10831
SRR3546814rbin.10	10832_0	0.05	average	fastANI	10832
SRR3546814rbin.6	10833_0	0.05	average	fastANI	10833
SRR5512138rbin.4	10834_0	0.05	average	fastANI	10834
SRR5210208rbin.42	10835_0	0.05	average	fastANI	10835
SRR9656207rbin.3	10836_0	0.05	average	fastANI	10836
SRR12688413bin.5	10837_0	0.05	average	fastANI	10837
SRR7976237rbin.6	10838_0	0.05	average	fastANI	10838
S2rebin.3	10839_0	0.05	average	fastANI	10839
SRR9691051rbin.27	10840_0	0.05	average	fastANI	10840
SRR3402028rbin.2	10841_0	0.05	average	fastANI	10841
SRR7026475rbin.2	10842_0	0.05	average	fastANI	10842
S126bin.4	10843_0	0.05	average	fastANI	10843
SRR3546814rbin.11	10844_0	0.05	average	fastANI	10844
S46rbin.17	10845_1	0.05	average	fastANI	10845
zpcx_18bin.4	10845_2	0.05	average	fastANI	10845
S179bin.30	10845_3	0.05	average	fastANI	10845
S309bin.5	10846_0	0.05	average	fastANI	10846
SRR11613032bin.56	10847_0	0.05	average	fastANI	10847
SRR11743028bin.32	10848_0	0.05	average	fastANI	10848
CSMAG_0449	10849_1	0.05	average	fastANI	10849
CSMAG_5042	10849_2	0.05	average	fastANI	10849
SRR5195110rbin.9	10850_1	0.05	average	fastANI	10850
SRR5195115rbin.23	10850_2	0.05	average	fastANI	10850
CSMAG_7007	10851_1	0.05	average	fastANI	10851
CSMAG_7340	10851_2	0.05	average	fastANI	10851
CSMAG_7214	10851_3	0.05	average	fastANI	10851
CSMAG_5258	10851_4	0.05	average	fastANI	10851
CSMAG_3439	10851_5	0.05	average	fastANI	10851
CSMAG_7023	10851_6	0.05	average	fastANI	10851
CSMAG_5871	10851_7	0.05	average	fastANI	10851
CSMAG_7225	10851_8	0.05	average	fastANI	10851
CSMAG_4071	10851_9	0.05	average	fastANI	10851
CSMAG_4189	10851_10	0.05	average	fastANI	10851
CSMAG_5224	10851_11	0.05	average	fastANI	10851
CSMAG_6280	10851_12	0.05	average	fastANI	10851
CSMAG_6772	10851_13	0.05	average	fastANI	10851
SRR5195145rbin.3	10852_0	0.05	average	fastANI	10852
CSMAG_0562	10853_0	0.05	average	fastANI	10853
CSMAG_4708	10854_0	0.05	average	fastANI	10854
SRR11742948bin.50	10855_0	0.05	average	fastANI	10855
SRR11743025bin.41	10856_0	0.05	average	fastANI	10856
CSMAG_7154	10857_0	0.05	average	fastANI	10857
SRR12170509bin.22	10858_0	0.05	average	fastANI	10858
SRR8879134rbin.27	10859_1	0.05	average	fastANI	10859
SRR8881008rbin.25	10859_2	0.05	average	fastANI	10859
SRR10360644bin.7	10860_0	0.05	average	fastANI	10860
SRR8879133rbin.37	10861_0	0.05	average	fastANI	10861
S366bin.35	10862_1	0.05	average	fastANI	10862
SRR13115019bin.16	10862_2	0.05	average	fastANI	10862
CSMAG_5615	10863_1	0.05	average	fastANI	10863
CSMAG_6559	10863_2	0.05	average	fastANI	10863
CSMAG_6344	10863_3	0.05	average	fastANI	10863
CSMAG_7371	10864_0	0.05	average	fastANI	10864
SRR12676702bin.26	10865_0	0.05	average	fastANI	10865
CSMAG_1993	10866_0	0.05	average	fastANI	10866
CSMAG_6290	10867_0	0.05	average	fastANI	10867
CSMAG_0171	10868_1	0.05	average	fastANI	10868
zpcx_16bin.19	10868_1	0.05	average	fastANI	10868
SRR5195112rbin.6	10869_0	0.05	average	fastANI	10869
SRR10998592bin.22	10870_0	0.05	average	fastANI	10870
SRR5195127rbin.22	10871_0	0.05	average	fastANI	10871
SRR5215472rbin.11	10872_0	0.05	average	fastANI	10872
SRR6195974rbin.61	10873_0	0.05	average	fastANI	10873
SRR7097861rbin.6	10874_0	0.05	average	fastANI	10874
SRR12659390bin.9	10875_0	0.05	average	fastANI	10875
SRR5579883rbin.36	10876_0	0.05	average	fastANI	10876
SRR5579872rbin.41	10877_0	0.05	average	fastANI	10877
SRR8879132rbin.28	10878_0	0.05	average	fastANI	10878
SRR8879133rbin.59	10879_0	0.05	average	fastANI	10879
SRR7004198rbin.13	10880_1	0.05	average	fastANI	10880
SRR7004345rbin.13	10880_2	0.05	average	fastANI	10880
SRR8879131rbin.47	10881_0	0.05	average	fastANI	10881
SRR8881005rbin.48	10882_0	0.05	average	fastANI	10882
SRR11833507bin.41	10883_0	0.05	average	fastANI	10883
CSMAG_0935	10884_0	0.05	average	fastANI	10884
SRR12170511bin.34	10885_0	0.05	average	fastANI	10885
SRR12170519bin.34	10886_0	0.05	average	fastANI	10886
SRR8879131rbin.10	10887_0	0.05	average	fastANI	10887
SRR8879131rbin.35	10888_0	0.05	average	fastANI	10888
SRR12170511bin.22	10889_0	0.05	average	fastANI	10889
CSMAG_2624	10890_0	0.05	average	fastANI	10890
SRR9009774bin.225	10891_0	0.05	average	fastANI	10891
SRR10360651bin.3	10892_0	0.05	average	fastANI	10892
SRR11836028bin.23	10893_0	0.05	average	fastANI	10893
SRR5579885rbin.59	10894_0	0.05	average	fastANI	10894
SRR5579872rbin.11	10895_0	0.05	average	fastANI	10895
CSMAG_4084	10896_1	0.05	average	fastANI	10896
CSMAG_5930	10896_2	0.05	average	fastANI	10896
S366bin.33	10897_0	0.05	average	fastANI	10897
SRR5690606rbin.233	10898_0	0.05	average	fastANI	10898
SRR13115018bin.6	10899_0	0.05	average	fastANI	10899
CSMAG_6584	10900_1	0.05	average	fastANI	10900
CSMAG_1937	10900_1	0.05	average	fastANI	10900
CSMAG_7481	10900_2	0.05	average	fastANI	10900
CSMAG_4799	10901_0	0.05	average	fastANI	10901
CSMAG_3249	10902_0	0.05	average	fastANI	10902
SRR5882724rbin.11	10903_0	0.05	average	fastANI	10903
SRR8881009rbin.8	10904_0	0.05	average	fastANI	10904
SRR8881008rbin.6	10905_0	0.05	average	fastANI	10905
SRR11615638bin.18	10906_0	0.05	average	fastANI	10906
SRR8549365rbin.12	10907_0	0.05	average	fastANI	10907
CSMAG_6560	10908_1	0.05	average	fastANI	10908
CSMAG_7349	10908_2	0.05	average	fastANI	10908
CSMAG_0691	10908_3	0.05	average	fastANI	10908
CSMAG_2429	10909_0	0.05	average	fastANI	10909
SRR12767728bin.7	10910_0	0.05	average	fastANI	10910
SRR5195131rbin.8	10911_0	0.05	average	fastANI	10911
CSMAG_6886	10912_0	0.05	average	fastANI	10912
CSMAG_4679	10913_0	0.05	average	fastANI	10913
CSMAG_6156	10914_1	0.05	average	fastANI	10914
CSMAG_5262	10914_2	0.05	average	fastANI	10914
CSMAG_7877	10914_3	0.05	average	fastANI	10914
CSMAG_7918	10915_0	0.05	average	fastANI	10915
CSMAG_1632	10916_0	0.05	average	fastANI	10916
SRR5195116rbin.9	10917_0	0.05	average	fastANI	10917
S5rebin.23	10918_1	0.05	average	fastANI	10918
SRR5195131rbin.4	10918_2	0.05	average	fastANI	10918
SRR11613357bin.31	10919_0	0.05	average	fastANI	10919
CSMAG_6973	10920_0	0.05	average	fastANI	10920
SRR5436190rbin.28	10921_0	0.05	average	fastANI	10921
SRR9694539rbin.5	10922_0	0.05	average	fastANI	10922
SRR7026476rbin.5	10923_1	0.05	average	fastANI	10923
SRR7026477rbin.1	10923_2	0.05	average	fastANI	10923
SRR11833507bin.36	10924_1	0.05	average	fastANI	10924
SRR11835809bin.43	10924_2	0.05	average	fastANI	10924
SRR5579883rbin.66	10924_3	0.05	average	fastANI	10924
SRR12692787bin.18	10925_0	0.05	average	fastANI	10925
SRR7004174rbin.11	10926_0	0.05	average	fastANI	10926
CSMAG_5436	10927_1	0.05	average	fastANI	10927
CSMAG_7199	10927_2	0.05	average	fastANI	10927
CSMAG_7435	10927_3	0.05	average	fastANI	10927
CSMAG_2826	10927_3	0.05	average	fastANI	10927
CSMAG_4372	10927_4	0.05	average	fastANI	10927
CSMAG_7617	10927_5	0.05	average	fastANI	10927
CSMAG_7836	10927_6	0.05	average	fastANI	10927
CSMAG_5092	10927_7	0.05	average	fastANI	10927
CSMAG_4469	10927_8	0.05	average	fastANI	10927
CSMAG_3325	10927_9	0.05	average	fastANI	10927
CSMAG_4903	10927_10	0.05	average	fastANI	10927
CSMAG_4268	10927_11	0.05	average	fastANI	10927
CSMAG_5874	10927_12	0.05	average	fastANI	10927
CSMAG_3552	10927_13	0.05	average	fastANI	10927
CSMAG_4190	10927_14	0.05	average	fastANI	10927
CSMAG_3954	10927_15	0.05	average	fastANI	10927
CSMAG_3659	10927_16	0.05	average	fastANI	10927
CSMAG_6437	10927_17	0.05	average	fastANI	10927
CSMAG_3696	10927_18	0.05	average	fastANI	10927
CSMAG_3716	10927_19	0.05	average	fastANI	10927
CSMAG_3058	10927_20	0.05	average	fastANI	10927
CSMAG_3098	10927_21	0.05	average	fastANI	10927
CSMAG_3298	10927_22	0.05	average	fastANI	10927
CSMAG_5253	10927_23	0.05	average	fastANI	10927
CSMAG_2745	10927_24	0.05	average	fastANI	10927
CSMAG_2952	10927_25	0.05	average	fastANI	10927
CSMAG_7261	10927_26	0.05	average	fastANI	10927
CSMAG_5720	10927_27	0.05	average	fastANI	10927
CSMAG_6235	10927_28	0.05	average	fastANI	10927
CSMAG_3295	10927_29	0.05	average	fastANI	10927
CSMAG_6428	10927_30	0.05	average	fastANI	10927
SRR2901746rbin.26	10927_31	0.05	average	fastANI	10927
SRR5215207rbin.29	10927_32	0.05	average	fastANI	10927
SRR5829696rbin.1	10927_33	0.05	average	fastANI	10927
SRR5918994rbin.21	10927_34	0.05	average	fastANI	10927
SRR6958552rbin.8	10927_35	0.05	average	fastANI	10927
SRR10360623bin.32	10927_36	0.05	average	fastANI	10927
CSMAG_7523	10927_37	0.05	average	fastANI	10927
CSMAG_6764	10927_38	0.05	average	fastANI	10927
CSMAG_6956	10928_0	0.05	average	fastANI	10928
SRR10360649bin.21	10929_1	0.05	average	fastANI	10929
SRR6266850rbin.21	10929_2	0.05	average	fastANI	10929
SRR3984957rbin.8	10930_1	0.05	average	fastANI	10930
SRR7093795rbin.9	10930_2	0.05	average	fastANI	10930
SRR1183559bin.11	10930_3	0.05	average	fastANI	10930
SRR7026262rbin.8	10930_4	0.05	average	fastANI	10930
SRR7012007rbin.3	10930_5	0.05	average	fastANI	10930
SRR11678566bin.32	10930_6	0.05	average	fastANI	10930
SRR9656164rbin.5	10930_7	0.05	average	fastANI	10930
SRR12659399bin.3	10930_8	0.05	average	fastANI	10930
SRR7093038rbin.14	10930_9	0.05	average	fastANI	10930
SRR10360643bin.3	10930_10	0.05	average	fastANI	10930
neis44rebin.4	10931_0	0.05	average	fastANI	10931
SRR6181342rbin.17	10932_0	0.05	average	fastANI	10932
SRR8881006rbin.2	10933_0	0.05	average	fastANI	10933
SRR3990167rbin.60	10934_0	0.05	average	fastANI	10934
SRR5581483rbin.3	10935_0	0.05	average	fastANI	10935
SRR7004167rbin.9	10936_0	0.05	average	fastANI	10936
SRR11742948bin.72	10937_0	0.05	average	fastANI	10937
SRR5209943rbin.17	10938_0	0.05	average	fastANI	10938
SRR5210213rbin.21	10939_0	0.05	average	fastANI	10939
SRR5210213rbin.19	10940_0	0.05	average	fastANI	10940
SRR9691038rbin.3	10941_0	0.05	average	fastANI	10941
SRR10376087bin.62	10942_0	0.05	average	fastANI	10942
SRR1955040rbin.44	10943_0	0.05	average	fastANI	10943
SRR3990168rbin.41	10944_0	0.05	average	fastANI	10944
SRR5210213rbin.7	10945_0	0.05	average	fastANI	10945
SRR5210210rbin.29	10946_0	0.05	average	fastANI	10946
SRR8556377rbin.121	10947_0	0.05	average	fastANI	10947
SRR5210213rbin.1	10948_0	0.05	average	fastANI	10948
SRR5210466rbin.9	10949_0	0.05	average	fastANI	10949
SRR3747798rbin.2	10950_1	0.05	average	fastANI	10950
SRR5209023rbin.4	10950_2	0.05	average	fastANI	10950
SRR5877196rbin.11	10951_1	0.05	average	fastANI	10951
CSMAG_6383	10951_2	0.05	average	fastANI	10951
SRR11678610bin.19	10952_0	0.05	average	fastANI	10952
SRR3989239rbin.17	10953_0	0.05	average	fastANI	10953
SRR9691051rbin.23	10954_0	0.05	average	fastANI	10954
SRR1955040rbin.38	10955_1	0.05	average	fastANI	10955
SRR9691058rbin.14	10955_2	0.05	average	fastANI	10955
SRR7882662rbin.115	10956_0	0.05	average	fastANI	10956
SRR9721663rbin.12	10957_0	0.05	average	fastANI	10957
SRR5209943rbin.40	10958_0	0.05	average	fastANI	10958
SRR5916035rbin.7	10959_0	0.05	average	fastANI	10959
SRR8554483rbin.53	10960_0	0.05	average	fastANI	10960
SRR8554485rbin.153	10961_0	0.05	average	fastANI	10961
S261bin.13	10962_0	0.05	average	fastANI	10962
SRR10585489bin.10	10963_0	0.05	average	fastANI	10963
SRR10585504bin.4	10964_0	0.05	average	fastANI	10964
SRR5209942rbin.11	10965_0	0.05	average	fastANI	10965
SRR5210208rbin.9	10966_0	0.05	average	fastANI	10966
SRR5210210rbin.20	10967_0	0.05	average	fastANI	10967
SRR1955040rbin.42	10968_0	0.05	average	fastANI	10968
SRR7629274rbin.11	10969_0	0.05	average	fastANI	10969
SRR8879134rbin.9	10970_0	0.05	average	fastANI	10970
SRR3712193rbin.5	10971_0	0.05	average	fastANI	10971
SRR5210213rbin.26	10972_0	0.05	average	fastANI	10972
S118bin.57	10973_0	0.05	average	fastANI	10973
SRR5468417rbin.3	10974_0	0.05	average	fastANI	10974
SRR9691047rbin.15	10975_0	0.05	average	fastANI	10975
SRR10376087bin.40	10976_0	0.05	average	fastANI	10976
CSMAG_5529	10977_0	0.05	average	fastANI	10977
SRR5468417rbin.4	10978_0	0.05	average	fastANI	10978
SRR7976235rbin.3	10979_0	0.05	average	fastANI	10979
SRR11271805bin.3	10980_0	0.05	average	fastANI	10980
CSMAG_1127	10981_0	0.05	average	fastANI	10981
SRR7026571rbin.4	10982_0	0.05	average	fastANI	10982
CSMAG_7278	10983_0	0.05	average	fastANI	10983
SRR7026573rbin.8	10984_0	0.05	average	fastANI	10984
SRR3989295rbin.107	10985_0	0.05	average	fastANI	10985
CSMAG_2461	10986_0	0.05	average	fastANI	10986
SRR12277197bin.2	10987_0	0.05	average	fastANI	10987
SRR11742949bin.12	10988_0	0.05	average	fastANI	10988
SRR6185369rbin.41	10989_0	0.05	average	fastANI	10989
SRR6958471rbin.3	10990_1	0.05	average	fastANI	10990
SRR7965775rbin.1	10990_2	0.05	average	fastANI	10990
SRR12917226bin.1	10990_3	0.05	average	fastANI	10990
CSMAG_3004	10991_0	0.05	average	fastANI	10991
SRR10998589bin.7	10992_0	0.05	average	fastANI	10992
SRR11678563bin.16	10993_0	0.05	average	fastANI	10993
S262bin.11	10994_0	0.05	average	fastANI	10994
S262bin.3	10995_0	0.05	average	fastANI	10995
SRR5177929rbin.33	10996_0	0.05	average	fastANI	10996
SRR5177929rbin.7	10997_0	0.05	average	fastANI	10997
SRR7004337rbin.9	10998_0	0.05	average	fastANI	10998
SRR2070862rbin.2	10999_0	0.05	average	fastANI	10999
SRR5209029rbin.12	11000_0	0.05	average	fastANI	11000
SRR7003764rbin.16	11001_0	0.05	average	fastANI	11001
SRR7004144rbin.8	11002_0	0.05	average	fastANI	11002
SRR7004144rbin.9	11003_0	0.05	average	fastANI	11003
SRR7003810rbin.16	11004_0	0.05	average	fastANI	11004
S406bin.33	11005_0	0.05	average	fastANI	11005
SRR7003810rbin.7	11006_0	0.05	average	fastANI	11006
SRR7448200rbin.6	11007_1	0.05	average	fastANI	11007
SRR7457707rbin.4	11007_2	0.05	average	fastANI	11007
S264bin.70	11008_0	0.05	average	fastANI	11008
SRR7003764rbin.6	11009_0	0.05	average	fastANI	11009
SRR11673296bin.25	11010_0	0.05	average	fastANI	11010
S13rbin.4	11011_0	0.05	average	fastANI	11011
SRR8879131rbin.60	11012_0	0.05	average	fastANI	11012
SRR5208282rbin.19	11013_0	0.05	average	fastANI	11013
S185bin.16	11014_0	0.05	average	fastANI	11014
SRR11719867bin.9	11015_0	0.05	average	fastANI	11015
R97rbin.11	11016_0	0.05	average	fastANI	11016
SRR8554503rbin.41	11017_0	0.05	average	fastANI	11017
S389bin.3	11018_0	0.05	average	fastANI	11018
S389bin.7	11019_0	0.05	average	fastANI	11019
S389bin.5	11020_0	0.05	average	fastANI	11020
SRR6325480rbin.2	11021_0	0.05	average	fastANI	11021
S389bin.2	11022_0	0.05	average	fastANI	11022
SRR8554505rbin.67	11023_0	0.05	average	fastANI	11023
SRR5882724rbin.5	11024_0	0.05	average	fastANI	11024
DRR101464rebin.3	11025_0	0.05	average	fastANI	11025
S389bin.4	11026_0	0.05	average	fastANI	11026
SRR5512146rbin.3	11027_0	0.05	average	fastANI	11027
SRR5823598rbin.7	11028_0	0.05	average	fastANI	11028
SRR10489815bin.11	11029_0	0.05	average	fastANI	11029
SRR1586267rbin.9	11030_0	0.05	average	fastANI	11030
SRR8554504rbin.34	11031_1	0.05	average	fastANI	11031
SRR8554505rbin.5	11031_2	0.05	average	fastANI	11031
SRR10489815bin.2	11032_0	0.05	average	fastANI	11032
SRR3972132rbin.71	11033_0	0.05	average	fastANI	11033
SRR1586276rbin.4	11034_1	0.05	average	fastANI	11034
SRR3985419rbin.14	11034_2	0.05	average	fastANI	11034
SRR1586320rbin.5	11034_3	0.05	average	fastANI	11034
SRR10489814bin.17	11035_0	0.05	average	fastANI	11035
SRR3985396rbin.14	11036_0	0.05	average	fastANI	11036
SRR9691046rbin.21	11037_0	0.05	average	fastANI	11037
SRR8881009rbin.29	11038_0	0.05	average	fastANI	11038
DRR101456rebin.9	11039_0	0.05	average	fastANI	11039
SRR5210470rbin.35	11040_0	0.05	average	fastANI	11040
BRice_17rbin.7	11041_0	0.05	average	fastANI	11041
SRR5823601rbin.9	11042_0	0.05	average	fastANI	11042
S262bin.4	11043_0	0.05	average	fastANI	11043
S262bin.6	11044_0	0.05	average	fastANI	11044
SRR11051947bin.3	11045_0	0.05	average	fastANI	11045
SRR5271169rbin.5	11046_0	0.05	average	fastANI	11046
S175bin.20	11047_0	0.05	average	fastANI	11047
SRR7629275rbin.4	11048_0	0.05	average	fastANI	11048
SRR4030042rbin.39	11049_1	0.05	average	fastANI	11049
SRR8554504rbin.44	11049_2	0.05	average	fastANI	11049
SRR9691058rbin.20	11050_0	0.05	average	fastANI	11050
CSMAG_6023	11051_0	0.05	average	fastANI	11051
SRR10861768bin.3	11052_0	0.05	average	fastANI	11052
SRR1955040rbin.39	11053_0	0.05	average	fastANI	11053
SRR11051947bin.5	11054_0	0.05	average	fastANI	11054
SRR1955040rbin.30	11055_0	0.05	average	fastANI	11055
SRR9694538rbin.19	11056_1	0.05	average	fastANI	11056
SRR9694539rbin.10	11056_2	0.05	average	fastANI	11056
SRR9694538rbin.1	11057_0	0.05	average	fastANI	11057
SRR7004167rbin.1	11058_0	0.05	average	fastANI	11058
SRR11794808bin.34	11059_0	0.05	average	fastANI	11059
SRR5259839rbin.5	11060_0	0.05	average	fastANI	11060
SRR2962480rbin.4	11061_0	0.05	average	fastANI	11061
SRR5209943rbin.31	11062_0	0.05	average	fastANI	11062
SRR5690554rbin.31	11063_0	0.05	average	fastANI	11063
SRR9691033rbin.16	11064_0	0.05	average	fastANI	11064
SRR9721663rbin.3	11065_0	0.05	average	fastANI	11065
SRR9721663rbin.5	11066_0	0.05	average	fastANI	11066
SRR5690625rbin.70	11067_0	0.05	average	fastANI	11067
SRR5678806rbin.10	11068_0	0.05	average	fastANI	11068
SRR7882662rbin.56	11069_0	0.05	average	fastANI	11069
S122bin.5	11070_0	0.05	average	fastANI	11070
S251bin.16	11071_0	0.05	average	fastANI	11071
S333bin.15	11072_0	0.05	average	fastANI	11072
S333bin.4	11073_0	0.05	average	fastANI	11073
SRR5690554rbin.99	11074_0	0.05	average	fastANI	11074
SRR7550492rbin.9	11075_0	0.05	average	fastANI	11075
SRR5690554rbin.77	11076_0	0.05	average	fastANI	11076
SRR5690606rbin.102	11077_0	0.05	average	fastANI	11077
SRR5690606rbin.234	11078_0	0.05	average	fastANI	11078
SRR908291rebin.1	11079_0	0.05	average	fastANI	11079
zpcx_26bin.11	11080_0	0.05	average	fastANI	11080
S412bin.6	11081_0	0.05	average	fastANI	11081
SRR3990169rbin.159	11082_0	0.05	average	fastANI	11082
SRR3989338rbin.183	11083_1	0.05	average	fastANI	11083
SRR3989338rbin.89	11083_2	0.05	average	fastANI	11083
SRR3990167rbin.169	11084_1	0.05	average	fastANI	11084
SRR8556377rbin.86	11084_2	0.05	average	fastANI	11084
S286bin.2	11085_0	0.05	average	fastANI	11085
SRR908276rebin.2	11086_0	0.05	average	fastANI	11086
SRR3989338rbin.231	11087_0	0.05	average	fastANI	11087
SRR11449182bin.15	11088_0	0.05	average	fastANI	11088
SRR11678132bin.8	11089_0	0.05	average	fastANI	11089
SRR1029957rbin.5	11090_0	0.05	average	fastANI	11090
SRR7457708rbin.3	11091_0	0.05	average	fastANI	11091
SRR11449182bin.28	11092_0	0.05	average	fastANI	11092
SRR12767728bin.12	11093_0	0.05	average	fastANI	11093
SRR1379730rbin.4	11094_0	0.05	average	fastANI	11094
SRR11449184bin.23	11095_0	0.05	average	fastANI	11095
SRR8931207rbin.25	11096_1	0.05	average	fastANI	11096
SRR8931226rbin.3	11096_2	0.05	average	fastANI	11096
SRR5690554rbin.92	11097_0	0.05	average	fastANI	11097
SRR5690606rbin.69	11098_0	0.05	average	fastANI	11098
SRR2901746rbin.16	11099_1	0.05	average	fastANI	11099
SRR6325481rbin.8	11099_2	0.05	average	fastANI	11099
innerS10bin.7	11100_0	0.05	average	fastANI	11100
SRR11051946bin.2	11101_0	0.05	average	fastANI	11101
SRR3712193rbin.15	11102_1	0.05	average	fastANI	11102
SRR8663215rbin.7	11102_2	0.05	average	fastANI	11102
SRR6076972rbin.6	11103_0	0.05	average	fastANI	11103
SRR8663215rbin.3	11104_0	0.05	average	fastANI	11104
SRR5877196rbin.4	11105_0	0.05	average	fastANI	11105
S46rbin.4	11106_0	0.05	average	fastANI	11106
SRR7102016rbin.14	11107_0	0.05	average	fastANI	11107
SRR5209019rbin.3	11108_0	0.05	average	fastANI	11108
SRR5195118rbin.29	11109_1	0.05	average	fastANI	11109
SRR7448268rbin.7	11109_2	0.05	average	fastANI	11109
SRR1955040rbin.7	11110_0	0.05	average	fastANI	11110
SRR7448267rbin.7	11111_0	0.05	average	fastANI	11111
SRR8205310rbin.2	11112_0	0.05	average	fastANI	11112
SRR10695396bin.3	11113_1	0.05	average	fastANI	11113
SRR10695397bin.10	11113_2	0.05	average	fastANI	11113
SRR8205303rbin.1	11113_3	0.05	average	fastANI	11113
SRR11835592bin.2	11113_4	0.05	average	fastANI	11113
SRR7457706rbin.6	11113_5	0.05	average	fastANI	11113
SRR11836514bin.4	11113_6	0.05	average	fastANI	11113
ED2bin.8	11113_7	0.05	average	fastANI	11113
SRR8205308rbin.4	11114_1	0.05	average	fastANI	11114
CSMAG_1556	11114_2	0.05	average	fastANI	11114
SRR7003763rbin.15	11115_0	0.05	average	fastANI	11115
SRR4027827rbin.2	11116_1	0.05	average	fastANI	11116
SRR5195116rbin.17	11116_2	0.05	average	fastANI	11116
SRR5195106rbin.10	11117_0	0.05	average	fastANI	11117
SRR4027831rbin.1	11118_0	0.05	average	fastANI	11118
SRR7741809rbin.26	11119_0	0.05	average	fastANI	11119
SRR5450747rbin.4	11120_0	0.05	average	fastANI	11120
SRR5195126rbin.6	11121_1	0.05	average	fastANI	11121
SRR5195139rbin.5	11121_2	0.05	average	fastANI	11121
SRR10695400bin.4	11122_1	0.05	average	fastANI	11122
SRR5195139rbin.8	11122_2	0.05	average	fastANI	11122
SRR5195114rbin.27	11122_3	0.05	average	fastANI	11122
CSMAG_3437	11122_4	0.05	average	fastANI	11122
CSMAG_6371	11122_5	0.05	average	fastANI	11122
SRR7457713rbin.3	11123_0	0.05	average	fastANI	11123
CSMAG_6332	11124_0	0.05	average	fastANI	11124
SRR8536188rbin.11	11125_0	0.05	average	fastANI	11125
SRR5209023rbin.2	11126_0	0.05	average	fastANI	11126
SRR3401951rbin.3	11127_0	0.05	average	fastANI	11127
SRR1185960rbin.3	11128_0	0.05	average	fastANI	11128
SRR3747750rbin.2	11129_0	0.05	average	fastANI	11129
SRR3929942rbin.2	11130_1	0.05	average	fastANI	11130
SRR5195133rbin.21	11130_1	0.05	average	fastANI	11130
SRR6474919rbin.13	11130_2	0.05	average	fastANI	11130
SRR8536188rbin.2	11130_3	0.05	average	fastANI	11130
SRR6474843rbin.5	11130_4	0.05	average	fastANI	11130
SRR6474867rbin.14	11130_5	0.05	average	fastANI	11130
SRR6474744rbin.14	11131_1	0.05	average	fastANI	11131
SRR6474844rbin.7	11131_2	0.05	average	fastANI	11131
SRR6474769rbin.11	11132_0	0.05	average	fastANI	11132
SRR11449186bin.36	11133_0	0.05	average	fastANI	11133
SRR12087330bin.5	11134_0	0.05	average	fastANI	11134
SRR5195139rbin.10	11135_0	0.05	average	fastANI	11135
SRR5209021rbin.2	11136_0	0.05	average	fastANI	11136
SRR5195114rbin.23	11137_0	0.05	average	fastANI	11137
S262bin.16	11138_0	0.05	average	fastANI	11138
SRR10954970bin.7	11139_1	0.05	average	fastANI	11139
SRR2903329rbin.27	11139_2	0.05	average	fastANI	11139
SRR10954970bin.5	11140_0	0.05	average	fastANI	11140
SRR9650533rbin.9	11141_0	0.05	average	fastANI	11141
SRR10954970bin.8	11142_0	0.05	average	fastANI	11142
SRR10968246bin.37	11143_0	0.05	average	fastANI	11143
SRR6195952rbin.1	11144_0	0.05	average	fastANI	11144
SRR2901746rbin.23	11145_0	0.05	average	fastANI	11145
SRR5209029rbin.39	11146_0	0.05	average	fastANI	11146
SRR5699024rbin.28	11147_0	0.05	average	fastANI	11147
SRR5699024rbin.80	11148_0	0.05	average	fastANI	11148
S227bin.1	11149_0	0.05	average	fastANI	11149
S262bin.12	11150_0	0.05	average	fastANI	11150
S262bin.13	11151_0	0.05	average	fastANI	11151
SRR5210213rbin.15	11152_0	0.05	average	fastANI	11152
SRR5210213rbin.18	11153_0	0.05	average	fastANI	11153
SRR5195143rbin.18	11154_0	0.05	average	fastANI	11154
SRR5699024rbin.48	11155_0	0.05	average	fastANI	11155
SRR10376087bin.99	11156_1	0.05	average	fastANI	11156
SRR3989296rbin.19	11156_2	0.05	average	fastANI	11156
SRR3989307rbin.85	11157_0	0.05	average	fastANI	11157
Cshang2bin.13	11158_1	0.05	average	fastANI	11158
S75_BDMbin.11	11158_2	0.05	average	fastANI	11158
SRR3989344rbin.78	11159_0	0.05	average	fastANI	11159
SRR9289415rbin.1	11160_0	0.05	average	fastANI	11160
zpcx_21bin.11	11161_0	0.05	average	fastANI	11161
SRR7004335rbin.1	11162_0	0.05	average	fastANI	11162
SRR3989296rbin.37	11163_0	0.05	average	fastANI	11163
SRR4030068rbin.26	11164_0	0.05	average	fastANI	11164
SRR4030068rbin.42	11165_0	0.05	average	fastANI	11165
SRR7629276rbin.1	11166_0	0.05	average	fastANI	11166
SRR10376087bin.11	11167_0	0.05	average	fastANI	11167
SRR3989344rbin.105	11168_0	0.05	average	fastANI	11168
SRR3989338rbin.326	11169_0	0.05	average	fastANI	11169
SRR4030068rbin.8	11170_0	0.05	average	fastANI	11170
S366bin.19	11171_1	0.05	average	fastANI	11171
SRR13115019bin.65	11171_2	0.05	average	fastANI	11171
SRR5581483rbin.139	11172_0	0.05	average	fastANI	11172
CSMAG_5172	11173_0	0.05	average	fastANI	11173
SRR10260011bin.1	11174_0	0.05	average	fastANI	11174
CSMAG_0006	11175_0	0.05	average	fastANI	11175
S13rbin.7	11176_0	0.05	average	fastANI	11176
S344bin.5	11177_0	0.05	average	fastANI	11177
zpcx_23bin.14	11178_0	0.05	average	fastANI	11178
SRR8556377rbin.20	11179_0	0.05	average	fastANI	11179
Z1jian_bin.10	11180_0	0.05	average	fastANI	11180
S179bin.39	11181_0	0.05	average	fastANI	11181
SRR5210213rbin.20	11182_0	0.05	average	fastANI	11182
SRR9691033rbin.17	11183_0	0.05	average	fastANI	11183
CSMAG_4467	11184_0	0.05	average	fastANI	11184
CSMAG_7094	11185_0	0.05	average	fastANI	11185
SRR10159350bin.32	11186_0	0.05	average	fastANI	11186
SRR10360617bin.16	11187_0	0.05	average	fastANI	11187
SRR5133179rbin.5	11188_0	0.05	average	fastANI	11188
SRR5177929rbin.19	11189_0	0.05	average	fastANI	11189
CSMAG_4354	11190_0	0.05	average	fastANI	11190
CSMAG_1058	11191_0	0.05	average	fastANI	11191
R2rebin.17	11192_0	0.05	average	fastANI	11192
SRR7629280rbin.12	11193_0	0.05	average	fastANI	11193
SRR5133179rbin.15	11194_0	0.05	average	fastANI	11194
SRR8554485rbin.150	11195_0	0.05	average	fastANI	11195
SRR9721663rbin.7	11196_0	0.05	average	fastANI	11196
SRR5210213rbin.9	11197_0	0.05	average	fastANI	11197
R121bin.7	11198_0	0.05	average	fastANI	11198
S271bin.4	11199_0	0.05	average	fastANI	11199
CSMAG_4058	11200_0	0.05	average	fastANI	11200
CSMAG_4771	11201_0	0.05	average	fastANI	11201
S321bin.1	11202_0	0.05	average	fastANI	11202
SRR10376087bin.118	11203_0	0.05	average	fastANI	11203
CSMAG_7332	11204_0	0.05	average	fastANI	11204
SRR7967861rbin.4	11205_0	0.05	average	fastANI	11205
SRR5207341rbin.1	11206_0	0.05	average	fastANI	11206
SRR5450873rbin.1	11207_0	0.05	average	fastANI	11207
SRR11449181bin.4	11208_0	0.05	average	fastANI	11208
SRR11449188bin.16	11209_0	0.05	average	fastANI	11209
SRR11835574bin.11	11210_0	0.05	average	fastANI	11210
SRR7093797bin.17	11211_0	0.05	average	fastANI	11211
SRR12377060bin.2	11212_0	0.05	average	fastANI	11212
SRR7093038rbin.19	11213_0	0.05	average	fastANI	11213
CSMAG_4145	11214_1	0.05	average	fastANI	11214
CSMAG_2234	11214_2	0.05	average	fastANI	11214
CSMAG_1819	11215_0	0.05	average	fastANI	11215
SRR3990167rbin.71	11216_0	0.05	average	fastANI	11216
CSMAG_7228	11217_1	0.05	average	fastANI	11217
CSMAG_4432	11217_2	0.05	average	fastANI	11217
CSMAG_6366	11217_3	0.05	average	fastANI	11217
CSMAG_6999	11217_4	0.05	average	fastANI	11217
CSMAG_6377	11218_0	0.05	average	fastANI	11218
CSMAG_3467	11219_0	0.05	average	fastANI	11219
CSMAG_7715	11220_0	0.05	average	fastANI	11220
SRR5690606rbin.202	11221_1	0.05	average	fastANI	11221
SRR5690606rbin.82	11221_2	0.05	average	fastANI	11221
S251bin.17	11222_1	0.05	average	fastANI	11222
S387bin.43	11222_2	0.05	average	fastANI	11222
SRR1955040rbin.1	11223_1	0.05	average	fastANI	11223
SRR1955040rbin.41	11223_2	0.05	average	fastANI	11223
S283bin.1	11224_0	0.05	average	fastANI	11224
S283bin.7	11225_0	0.05	average	fastANI	11225
SRR11742962bin.84	11226_0	0.05	average	fastANI	11226
SRR7448268rbin.3	11227_1	0.05	average	fastANI	11227
SRR7457708rbin.4	11227_2	0.05	average	fastANI	11227
SRR10968246bin.39	11228_0	0.05	average	fastANI	11228
SRR3401954rbin.1	11229_1	0.05	average	fastANI	11229
SRR8442865rbin.4	11229_2	0.05	average	fastANI	11229
SRR6474769rbin.1	11230_0	0.05	average	fastANI	11230
SRR7003763rbin.27	11231_0	0.05	average	fastANI	11231
SRR10695401bin.6	11232_0	0.05	average	fastANI	11232
SRR6474920rbin.6	11233_0	0.05	average	fastANI	11233
SRR7976235rbin.16	11234_0	0.05	average	fastANI	11234
SRR8931197rbin.22	11235_0	0.05	average	fastANI	11235
SRR10695395bin.3	11236_1	0.05	average	fastANI	11236
SRR11835973bin.2	11236_2	0.05	average	fastANI	11236
SRR2901746rbin.18	11236_3	0.05	average	fastANI	11236
SRR6185437rbin.98	11236_4	0.05	average	fastANI	11236
SRR12349250bin.8	11237_1	0.05	average	fastANI	11237
SRR1926113rbin.10	11237_2	0.05	average	fastANI	11237
SRR6049603rbin.3	11237_3	0.05	average	fastANI	11237
SRR7448274rbin.21	11237_4	0.05	average	fastANI	11237
SRR6076972rbin.2	11237_5	0.05	average	fastANI	11237
SRR10695396bin.4	11238_1	0.05	average	fastANI	11238
SRR6474920rbin.10	11238_2	0.05	average	fastANI	11238
SRR6474919rbin.6	11238_3	0.05	average	fastANI	11238
SRR7457704rbin.8	11239_0	0.05	average	fastANI	11239
SRR6293899rbin.1	11240_1	0.05	average	fastANI	11240
CSMAG_2249	11240_1	0.05	average	fastANI	11240
SRR2903329rbin.16	11241_1	0.05	average	fastANI	11241
SRR6474844rbin.6	11241_2	0.05	average	fastANI	11241
SRR6474585rbin.11	11242_1	0.05	average	fastANI	11242
SRR6474744rbin.8	11242_2	0.05	average	fastANI	11242
SRR12917870bin.2	11243_0	0.05	average	fastANI	11243
SRR5195112rbin.14	11244_1	0.05	average	fastANI	11244
SRR908279rebin.4	11244_2	0.05	average	fastANI	11244
SRR11285378bin.9	11245_1	0.05	average	fastANI	11245
SRR7976235rbin.4	11245_2	0.05	average	fastANI	11245
SRR10498315bin.4	11246_1	0.05	average	fastANI	11246
SRR11676618bin.3	11246_2	0.05	average	fastANI	11246
SRR11031422bin.10	11247_0	0.05	average	fastANI	11247
SRR11449178bin.7	11248_0	0.05	average	fastANI	11248
S121bin.1	11249_0	0.05	average	fastANI	11249
SRR6474940rbin.2	11250_0	0.05	average	fastANI	11250
SRR13115018bin.65	11251_0	0.05	average	fastANI	11251
SRR7882663rbin.7	11252_0	0.05	average	fastANI	11252
SRR5690606rbin.27	11253_0	0.05	average	fastANI	11253
SRR6474868rbin.1	11254_0	0.05	average	fastANI	11254
SRR11031422bin.1	11255_0	0.05	average	fastANI	11255
SRR9650533rbin.4	11256_0	0.05	average	fastANI	11256
SRR10968268bin.1	11257_0	0.05	average	fastANI	11257
SRR2901746rbin.3	11258_0	0.05	average	fastANI	11258
SRR8439262rbin.1	11259_0	0.05	average	fastANI	11259
SRR10998558bin.4	11260_0	0.05	average	fastANI	11260
SRR5855413rbin.14	11261_1	0.05	average	fastANI	11261
SRR5855435rbin.9	11261_2	0.05	average	fastANI	11261
SRR11678144bin.4	11262_0	0.05	average	fastANI	11262
D3rbin.14	11263_0	0.05	average	fastANI	11263
CSMAG_5782	11264_0	0.05	average	fastANI	11264
S185bin.1	11265_1	0.05	average	fastANI	11265
CSMAG_4678	11265_2	0.05	average	fastANI	11265
SRR10695391bin.13	11265_3	0.05	average	fastANI	11265
SRR8439262rbin.36	11265_4	0.05	average	fastANI	11265
SRR6683740rbin.2	11266_0	0.05	average	fastANI	11266
SRR908276rebin.5	11267_0	0.05	average	fastANI	11267
SRR3989295rbin.10	11268_0	0.05	average	fastANI	11268
SRR9691047rbin.1	11269_0	0.05	average	fastANI	11269
S47rbin.13	11270_1	0.05	average	fastANI	11270
SRR8931197rbin.15	11270_2	0.05	average	fastANI	11270
SRR3712184rbin.14	11271_0	0.05	average	fastANI	11271
SRR5690606rbin.95	11272_0	0.05	average	fastANI	11272
SRR11719872bin.21	11273_0	0.05	average	fastANI	11273
SRR11449187bin.43	11274_0	0.05	average	fastANI	11274
SRR5823600rbin.19	11275_0	0.05	average	fastANI	11275
D3rbin.6	11276_1	0.05	average	fastANI	11276
D3rbin.9	11276_2	0.05	average	fastANI	11276
SRR11031422bin.3	11277_1	0.05	average	fastANI	11277
CSMAG_4900	11277_1	0.05	average	fastANI	11277
SRR11031422bin.16	11277_2	0.05	average	fastANI	11277
SRR3712211rbin.11	11278_0	0.05	average	fastANI	11278
SRR11467475bin.9	11279_0	0.05	average	fastANI	11279
S134bin.9	11280_0	0.05	average	fastANI	11280
SRR11467475bin.11	11281_0	0.05	average	fastANI	11281
SRR5195114rbin.40	11282_0	0.05	average	fastANI	11282
SRR7457709rbin.4	11283_0	0.05	average	fastANI	11283
SRR7142033rbin.17	11284_0	0.05	average	fastANI	11284
SRR7882663rbin.4	11285_0	0.05	average	fastANI	11285
SRR5855429rbin.1	11286_0	0.05	average	fastANI	11286
CSMAG_6087	11287_0	0.05	average	fastANI	11287
CSMAG_0845	11288_0	0.05	average	fastANI	11288
SRR4289287rbin.3	11289_1	0.05	average	fastANI	11289
CSMAG_0976	11289_2	0.05	average	fastANI	11289
D3rbin.2	11290_1	0.05	average	fastANI	11290
CSMAG_2318	11290_2	0.05	average	fastANI	11290
CSMAG_7521	11290_3	0.05	average	fastANI	11290
CSMAG_5822	11291_0	0.05	average	fastANI	11291
S390bin.4	11292_0	0.05	average	fastANI	11292
SRR11031422bin.4	11293_0	0.05	average	fastANI	11293
CSMAG_7423	11294_1	0.05	average	fastANI	11294
CSMAG_6998	11294_2	0.05	average	fastANI	11294
CSMAG_7448	11294_3	0.05	average	fastANI	11294
CSMAG_7298	11295_1	0.05	average	fastANI	11295
CSMAG_5179	11295_2	0.05	average	fastANI	11295
CSMAG_3302	11296_0	0.05	average	fastANI	11296
SRR8874768rbin.3	11297_0	0.05	average	fastANI	11297
SRR5207342rbin.3	11298_0	0.05	average	fastANI	11298
SRR3712184rbin.10	11299_1	0.05	average	fastANI	11299
SRR3712204rbin.18	11299_2	0.05	average	fastANI	11299
SRR3712237rbin.1	11299_3	0.05	average	fastANI	11299
SRR3712237rbin.5	11299_4	0.05	average	fastANI	11299
SRR3712237rbin.4	11300_0	0.05	average	fastANI	11300
SRR12676704bin.5	11301_0	0.05	average	fastANI	11301
SRR5195114rbin.4	11302_0	0.05	average	fastANI	11302
S277bin.10	11303_0	0.05	average	fastANI	11303
SRR11449177bin.49	11304_0	0.05	average	fastANI	11304
SRR11449187bin.48	11305_0	0.05	average	fastANI	11305
SRR11449185bin.25	11306_0	0.05	average	fastANI	11306
SRR9009773bin.280	11307_0	0.05	average	fastANI	11307
SRR7550492rbin.1	11308_0	0.05	average	fastANI	11308
SRR7550492rbin.14	11309_0	0.05	average	fastANI	11309
zpcx_26bin.3	11310_0	0.05	average	fastANI	11310
S211bin.42	11311_0	0.05	average	fastANI	11311
SRR6474585rbin.4	11312_0	0.05	average	fastANI	11312
SRR7976149rbin.30	11313_0	0.05	average	fastANI	11313
SRR3546814rbin.2	11314_0	0.05	average	fastANI	11314
SRR8442865rbin.2	11315_0	0.05	average	fastANI	11315
SRR3712237rbin.3	11316_0	0.05	average	fastANI	11316
SRR5690606rbin.52	11317_0	0.05	average	fastANI	11317
SRR6474769rbin.13	11318_0	0.05	average	fastANI	11318
S12rbin.20	11319_0	0.05	average	fastANI	11319
S47rbin.5	11320_0	0.05	average	fastANI	11320
SRR8442864rbin.8	11321_1	0.05	average	fastANI	11321
SRR8858270rbin.3	11321_2	0.05	average	fastANI	11321
SRR11467478bin.3	11322_0	0.05	average	fastANI	11322
SRR9691023rbin.4	11323_0	0.05	average	fastANI	11323
S5rebin.25	11324_0	0.05	average	fastANI	11324
SRR8931236rbin.25	11325_0	0.05	average	fastANI	11325
SRR10968269bin.3	11326_0	0.05	average	fastANI	11326
SRR11285378bin.5	11327_0	0.05	average	fastANI	11327
S244bin.58	11328_1	0.05	average	fastANI	11328
SRR5690606rbin.43	11328_2	0.05	average	fastANI	11328
SRR7142034rbin.14	11329_0	0.05	average	fastANI	11329
SRR12692787bin.21	11330_0	0.05	average	fastANI	11330
SRR8185400rbin.3	11331_0	0.05	average	fastANI	11331
SRR12277196bin.2	11332_0	0.05	average	fastANI	11332
SRR8185406rbin.2	11333_0	0.05	average	fastANI	11333
SRR5690625rbin.58	11334_0	0.05	average	fastANI	11334
SRR7741809rbin.24	11335_0	0.05	average	fastANI	11335
SRR9650533rbin.16	11336_0	0.05	average	fastANI	11336
SRR350920rebin.7	11337_0	0.05	average	fastANI	11337
SRR5207570rbin.1	11338_0	0.05	average	fastANI	11338
CSMAG_5122	11339_1	0.05	average	fastANI	11339
CSMAG_6707	11339_2	0.05	average	fastANI	11339
CSMAG_1946	11340_0	0.05	average	fastANI	11340
S179bin.31	11341_0	0.05	average	fastANI	11341
SRR7550492rbin.10	11342_0	0.05	average	fastANI	11342
SRR7550492rbin.5	11343_0	0.05	average	fastANI	11343
CSMAG_7100	11344_1	0.05	average	fastANI	11344
CSMAG_6155	11344_2	0.05	average	fastANI	11344
CSMAG_5963	11345_1	0.05	average	fastANI	11345
CSMAG_7112	11345_2	0.05	average	fastANI	11345
S179bin.2	11346_0	0.05	average	fastANI	11346
SRR8556377rbin.7	11347_0	0.05	average	fastANI	11347
SRR7457713rbin.7	11348_1	0.05	average	fastANI	11348
SRR8536188rbin.19	11348_2	0.05	average	fastANI	11348
SRR908272rebin.2	11349_0	0.05	average	fastANI	11349
SRR5195108rbin.8	11350_0	0.05	average	fastANI	11350
SRR8439262rbin.9	11351_0	0.05	average	fastANI	11351
S175bin.25	11352_0	0.05	average	fastANI	11352
CSMAG_7717	11353_0	0.05	average	fastANI	11353
SRR8544467rbin.31	11354_0	0.05	average	fastANI	11354
S108bin.11	11355_0	0.05	average	fastANI	11355
CSMAG_7871	11356_0	0.05	average	fastANI	11356
SRR10968246bin.8	11357_0	0.05	average	fastANI	11357
SRR11678566bin.5	11358_0	0.05	average	fastANI	11358
S25rbin.14	11359_0	0.05	average	fastANI	11359
CSMAG_4391	11360_0	0.05	average	fastANI	11360
SRR12170516bin.12	11361_1	0.05	average	fastANI	11361
SRR12170519bin.42	11361_2	0.05	average	fastANI	11361
SRR5215473rbin.21	11362_0	0.05	average	fastANI	11362
SRR5195108rbin.10	11363_0	0.05	average	fastANI	11363
SRR11613357bin.44	11364_0	0.05	average	fastANI	11364
SRR9656165rbin.4	11365_0	0.05	average	fastANI	11365
S112bin.3	11366_0	0.05	average	fastANI	11366
SRR7976247rbin.25	11367_1	0.05	average	fastANI	11367
SRR8663215rbin.10	11367_2	0.05	average	fastANI	11367
SRR7976237rbin.21	11368_0	0.05	average	fastANI	11368
innerS10bin.5	11369_0	0.05	average	fastANI	11369
CSMAG_5796	11370_0	0.05	average	fastANI	11370
SRR10585552bin.1	11371_0	0.05	average	fastANI	11371
R121bin.4	11372_1	0.05	average	fastANI	11372
S406bin.46	11372_2	0.05	average	fastANI	11372
SRR7142034rbin.22	11373_0	0.05	average	fastANI	11373
SRR10498315bin.2	11374_0	0.05	average	fastANI	11374
SRR10968246bin.36	11375_0	0.05	average	fastANI	11375
SRR10695397bin.4	11376_0	0.05	average	fastANI	11376
SRR5438445rbin.9	11377_0	0.05	average	fastANI	11377
SRR11672840bin.10	11378_0	0.05	average	fastANI	11378
R99rbin.3	11379_1	0.05	average	fastANI	11379
zpcx_27bin.7	11379_1	0.05	average	fastANI	11379
R5rebin.12	11379_2	0.05	average	fastANI	11379
S20rbin.4	11380_0	0.05	average	fastANI	11380
SRR12917102bin.1	11381_0	0.05	average	fastANI	11381
SRR12917089bin.3	11382_0	0.05	average	fastANI	11382
SRR11835574bin.16	11383_0	0.05	average	fastANI	11383
SRR6185512rbin.24	11384_0	0.05	average	fastANI	11384
zpcx_21bin.6	11385_0	0.05	average	fastANI	11385
SRR11836410bin.66	11386_0	0.05	average	fastANI	11386
SRR3984957rbin.6	11387_0	0.05	average	fastANI	11387
S351bin.7	11388_0	0.05	average	fastANI	11388
SRR11671581bin.11	11389_1	0.05	average	fastANI	11389
SRR6185312rbin.66	11389_2	0.05	average	fastANI	11389
SRR9009774bin.244	11390_1	0.05	average	fastANI	11390
SRR9656164rbin.6	11390_2	0.05	average	fastANI	11390
S143bin.13	11390_3	0.05	average	fastANI	11390
SRR5259839rbin.7	11391_0	0.05	average	fastANI	11391
SRR9691046rbin.18	11392_0	0.05	average	fastANI	11392
CSMAG_0101	11393_0	0.05	average	fastANI	11393
CSMAG_7473	11394_0	0.05	average	fastANI	11394
SRR5579885rbin.33	11395_0	0.05	average	fastANI	11395
SRR5581483rbin.66	11396_0	0.05	average	fastANI	11396
SRR11836440bin.64	11397_0	0.05	average	fastANI	11397
S387bin.12	11398_0	0.05	average	fastANI	11398
S387bin.30	11399_0	0.05	average	fastANI	11399
SRR6185312rbin.75	11400_1	0.05	average	fastANI	11400
CSMAG_0925	11400_1	0.05	average	fastANI	11400
S387bin.16	11401_0	0.05	average	fastANI	11401
S46rbin.3	11402_0	0.05	average	fastANI	11402
S191bin.22	11403_1	0.05	average	fastANI	11403
S244bin.31	11403_2	0.05	average	fastANI	11403
S330bin.6	11404_1	0.05	average	fastANI	11404
S366bin.87	11404_2	0.05	average	fastANI	11404
S191bin.28	11405_0	0.05	average	fastANI	11405
S227bin.32	11406_0	0.05	average	fastANI	11406
SRR6185512rbin.29	11407_0	0.05	average	fastANI	11407
SRR5195109rbin.10	11408_1	0.05	average	fastANI	11408
SRR5579885rbin.27	11408_2	0.05	average	fastANI	11408
SRR5581483rbin.73	11408_3	0.05	average	fastANI	11408
SRR5579883rbin.20	11409_0	0.05	average	fastANI	11409
SRR11829115bin.4	11410_0	0.05	average	fastANI	11410
SRR5195109rbin.17	11411_0	0.05	average	fastANI	11411
SRR6185437rbin.87	11412_0	0.05	average	fastANI	11412
S227bin.28	11413_1	0.05	average	fastANI	11413
S264bin.59	11413_2	0.05	average	fastANI	11413
CSMAG_7686	11414_0	0.05	average	fastANI	11414
S244bin.16	11415_1	0.05	average	fastANI	11415
S244bin.56	11415_2	0.05	average	fastANI	11415
SRR5195117rbin.33	11416_0	0.05	average	fastANI	11416
S264bin.1	11417_0	0.05	average	fastANI	11417
SRR5579875rbin.5	11418_0	0.05	average	fastANI	11418
S112bin.2	11419_0	0.05	average	fastANI	11419
S244bin.10	11420_0	0.05	average	fastANI	11420
S387bin.24	11421_0	0.05	average	fastANI	11421
SRR5195116rbin.3	11422_1	0.05	average	fastANI	11422
SRR6185512rbin.34	11422_2	0.05	average	fastANI	11422
SRR6185312rbin.69	11423_1	0.05	average	fastANI	11423
CSMAG_5215	11423_1	0.05	average	fastANI	11423
SRR5195132rbin.4	11423_2	0.05	average	fastANI	11423
SRR12681507bin.32	11424_1	0.05	average	fastANI	11424
SRR5195117rbin.7	11424_2	0.05	average	fastANI	11424
S309bin.12	11425_0	0.05	average	fastANI	11425
S211bin.45	11426_1	0.05	average	fastANI	11426
CSMAG_4809	11426_1	0.05	average	fastANI	11426
S21rbin.18	11426_2	0.05	average	fastANI	11426
SRR1926159rbin.1	11427_0	0.05	average	fastANI	11427
SRR12170519bin.20	11428_1	0.05	average	fastANI	11428
SRR6185312rbin.47	11428_2	0.05	average	fastANI	11428
SRR12170512bin.32	11429_0	0.05	average	fastANI	11429
SRR6185437rbin.39	11430_0	0.05	average	fastANI	11430
SRR6185512rbin.40	11431_0	0.05	average	fastANI	11431
SRR11674055bin.14	11432_0	0.05	average	fastANI	11432
SRR5195116rbin.1	11433_0	0.05	average	fastANI	11433
SRR5195129rbin.19	11434_0	0.05	average	fastANI	11434
SRR5195136rbin.21	11435_0	0.05	average	fastANI	11435
CSMAG_0715	11436_0	0.05	average	fastANI	11436
S46rbin.13	11437_1	0.05	average	fastANI	11437
CSMAG_7151	11437_1	0.05	average	fastANI	11437
S309bin.15	11438_0	0.05	average	fastANI	11438
SRR5579875rbin.87	11439_0	0.05	average	fastANI	11439
CSMAG_4208	11440_0	0.05	average	fastANI	11440
S366bin.74	11441_0	0.05	average	fastANI	11441
SRR8554483rbin.7	11442_0	0.05	average	fastANI	11442
S141bin.36	11443_0	0.05	average	fastANI	11443
S135bin.1	11444_0	0.05	average	fastANI	11444
SRR7550492rbin.6	11445_0	0.05	average	fastANI	11445
S387bin.17	11446_0	0.05	average	fastANI	11446
S387bin.2	11447_0	0.05	average	fastANI	11447
S179bin.32	11448_1	0.05	average	fastANI	11448
S244bin.42	11448_2	0.05	average	fastANI	11448
S118bin.3	11448_3	0.05	average	fastANI	11448
S226bin.27	11449_0	0.05	average	fastANI	11449
S227bin.8	11450_0	0.05	average	fastANI	11450
S226bin.20	11451_0	0.05	average	fastANI	11451
SRR10968252bin.1	11452_0	0.05	average	fastANI	11452
SRR7093793rbin.2	11453_0	0.05	average	fastANI	11453
S226bin.23	11454_1	0.05	average	fastANI	11454
SRR5195141rbin.14	11454_2	0.05	average	fastANI	11454
SRR5195135rbin.30	11455_0	0.05	average	fastANI	11455
SRR8879132rbin.64	11456_0	0.05	average	fastANI	11456
SRR8879137rbin.16	11457_0	0.05	average	fastANI	11457
SRR8879132rbin.68	11458_0	0.05	average	fastANI	11458
SRR10585506bin.7	11459_0	0.05	average	fastANI	11459
SRR6201996rbin.1	11460_0	0.05	average	fastANI	11460
SRR1926113rbin.6	11461_0	0.05	average	fastANI	11461
SRR11833507bin.47	11462_0	0.05	average	fastANI	11462
SRR7015887rbin.1	11463_0	0.05	average	fastANI	11463
SRR11833507bin.64	11464_0	0.05	average	fastANI	11464
SRR8440673rbin.17	11465_0	0.05	average	fastANI	11465
SRR11833507bin.54	11466_0	0.05	average	fastANI	11466
SRR6201991rbin.4	11467_0	0.05	average	fastANI	11467
SRR11833507bin.17	11468_0	0.05	average	fastANI	11468
SRR11678609bin.28	11469_0	0.05	average	fastANI	11469
SRR351473rebin.12	11470_1	0.05	average	fastANI	11470
CSMAG_1725	11470_1	0.05	average	fastANI	11470
CSMAG_5188	11470_2	0.05	average	fastANI	11470
SRR8931206rbin.20	11471_0	0.05	average	fastANI	11471
SRR1183559bin.15	11472_0	0.05	average	fastANI	11472
SRR8881006rbin.31	11473_0	0.05	average	fastANI	11473
SRR8931206rbin.13	11474_1	0.05	average	fastANI	11474
SRR8931228rbin.3	11474_2	0.05	average	fastANI	11474
SRR6185312rbin.72	11474_3	0.05	average	fastANI	11474
SRR11285378bin.2	11475_1	0.05	average	fastANI	11475
CSMAG_1494	11475_2	0.05	average	fastANI	11475
SRR2901746rbin.31	11475_3	0.05	average	fastANI	11475
SRR351473rebin.25	11475_4	0.05	average	fastANI	11475
SRR11285378bin.16	11476_1	0.05	average	fastANI	11476
SRR5133178rbin.5	11476_2	0.05	average	fastANI	11476
SRR10695395bin.5	11476_3	0.05	average	fastANI	11476
SRR9009774bin.7	11477_0	0.05	average	fastANI	11477
SRR8931236rbin.24	11478_0	0.05	average	fastANI	11478
S135bin.7	11479_0	0.05	average	fastANI	11479
SRR5690348rbin.1	11480_0	0.05	average	fastANI	11480
SRR12377071bin.6	11481_1	0.05	average	fastANI	11481
SRR7102016rbin.22	11481_2	0.05	average	fastANI	11481
zpcx_28bin.7	11482_0	0.05	average	fastANI	11482
SRR1586274rbin.1	11483_0	0.05	average	fastANI	11483
SRR3985524rbin.6	11484_0	0.05	average	fastANI	11484
SRR6185512rbin.77	11485_0	0.05	average	fastANI	11485
SRR7448277rbin.15	11486_0	0.05	average	fastANI	11486
SRR11833918bin.34	11487_0	0.05	average	fastANI	11487
SRR8554483rbin.46	11488_1	0.05	average	fastANI	11488
SRR8554504rbin.76	11488_2	0.05	average	fastANI	11488
SRR1586274rbin.2	11489_0	0.05	average	fastANI	11489
SRR3985526rbin.7	11490_0	0.05	average	fastANI	11490
SRR10968246bin.27	11491_0	0.05	average	fastANI	11491
S264bin.16	11492_0	0.05	average	fastANI	11492
SRR12805505bin.9	11493_0	0.05	average	fastANI	11493
SRR9009773bin.219	11494_0	0.05	average	fastANI	11494
S406bin.1	11495_0	0.05	average	fastANI	11495
SRR12377061bin.5	11496_1	0.05	average	fastANI	11496
SRR12377070bin.2	11496_2	0.05	average	fastANI	11496
SRR8100017rbin.5	11497_0	0.05	average	fastANI	11497
S191bin.15	11498_0	0.05	average	fastANI	11498
SRR12170510bin.59	11499_0	0.05	average	fastANI	11499
SRR10585506bin.2	11500_1	0.05	average	fastANI	11500
SRR5195137rbin.3	11500_2	0.05	average	fastANI	11500
S91rbin.6	11501_0	0.05	average	fastANI	11501
SRR6185512rbin.61	11502_0	0.05	average	fastANI	11502
S127bin.12	11503_0	0.05	average	fastANI	11503
SRR1379730rbin.3	11504_0	0.05	average	fastANI	11504
SRR11674058bin.24	11505_0	0.05	average	fastANI	11505
SRR12773037bin.1	11506_1	0.05	average	fastANI	11506
SRR2902415rbin.17	11506_2	0.05	average	fastANI	11506
SRR11051947bin.6	11507_0	0.05	average	fastANI	11507
S251bin.22	11508_0	0.05	average	fastANI	11508
SRR11449180bin.2	11509_0	0.05	average	fastANI	11509
S126bin.11	11510_0	0.05	average	fastANI	11510
SRR3546814rbin.1	11511_0	0.05	average	fastANI	11511
SRR11449184bin.48	11512_0	0.05	average	fastANI	11512
SRR11449186bin.30	11513_0	0.05	average	fastANI	11513
CSMAG_7087	11514_1	0.05	average	fastANI	11514
CSMAG_7102	11514_2	0.05	average	fastANI	11514
SRR8554898rbin.35	11515_0	0.05	average	fastANI	11515
SRR8554898rbin.22	11516_0	0.05	average	fastANI	11516
SRR11449181bin.35	11517_0	0.05	average	fastANI	11517
SRR9597092rbin.12	11518_0	0.05	average	fastANI	11518
SRR11449181bin.27	11519_0	0.05	average	fastANI	11519
SRR12170519bin.58	11520_0	0.05	average	fastANI	11520
SRR8554898rbin.73	11521_0	0.05	average	fastANI	11521
S251bin.27	11522_0	0.05	average	fastANI	11522
SRR7882662rbin.17	11523_0	0.05	average	fastANI	11523
SRR5581483rbin.86	11524_0	0.05	average	fastANI	11524
SRR5581483rbin.152	11525_0	0.05	average	fastANI	11525
SRR7100789rbin.4	11526_0	0.05	average	fastANI	11526
SRR5195118rbin.10	11527_0	0.05	average	fastANI	11527
SRR7448277rbin.14	11528_0	0.05	average	fastANI	11528
SRR8881006rbin.84	11529_0	0.05	average	fastANI	11529
CSMAG_2346	11530_0	0.05	average	fastANI	11530
CSMAG_3210	11531_0	0.05	average	fastANI	11531
CSMAG_7458	11532_0	0.05	average	fastANI	11532
CSMAG_6755	11533_1	0.05	average	fastANI	11533
CSMAG_5844	11533_2	0.05	average	fastANI	11533
CSMAG_6208	11534_1	0.05	average	fastANI	11534
CSMAG_1503	11534_2	0.05	average	fastANI	11534
CSMAG_3788	11535_1	0.05	average	fastANI	11535
CSMAG_2090	11535_2	0.05	average	fastANI	11535
CSMAG_5087	11535_3	0.05	average	fastANI	11535
CSMAG_4153	11535_4	0.05	average	fastANI	11535
CSMAG_6489	11535_5	0.05	average	fastANI	11535
CSMAG_4913	11535_6	0.05	average	fastANI	11535
CSMAG_5808	11536_1	0.05	average	fastANI	11536
CSMAG_6375	11536_2	0.05	average	fastANI	11536
CSMAG_6324	11537_1	0.05	average	fastANI	11537
CSMAG_2382	11537_2	0.05	average	fastANI	11537
CSMAG_1989	11537_3	0.05	average	fastANI	11537
CSMAG_7339	11537_4	0.05	average	fastANI	11537
CSMAG_7704	11538_0	0.05	average	fastANI	11538
CSMAG_7165	11539_0	0.05	average	fastANI	11539
CSMAG_7936	11540_0	0.05	average	fastANI	11540
SRR11829115bin.14	11541_0	0.05	average	fastANI	11541
SRR9009774bin.124	11542_0	0.05	average	fastANI	11542
SRR10585490bin.2	11543_0	0.05	average	fastANI	11543
SRR9009774bin.376	11544_0	0.05	average	fastANI	11544
SRR12170513bin.23	11545_1	0.05	average	fastANI	11545
SRR9691046rbin.4	11545_2	0.05	average	fastANI	11545
SRR10585487bin.4	11546_0	0.05	average	fastANI	11546
SRR12659390bin.16	11547_0	0.05	average	fastANI	11547
SRR7102015rbin.24	11548_0	0.05	average	fastANI	11548
SRR9009774bin.36	11549_0	0.05	average	fastANI	11549
SRR11678610bin.21	11550_0	0.05	average	fastANI	11550
SRR5450747rbin.5	11551_0	0.05	average	fastANI	11551
SRR8440673rbin.14	11552_0	0.05	average	fastANI	11552
SRR5195135rbin.23	11553_1	0.05	average	fastANI	11553
SRR5195141rbin.4	11553_2	0.05	average	fastANI	11553
SRR3973802rbin.4	11554_0	0.05	average	fastANI	11554
SRR8881006rbin.23	11555_0	0.05	average	fastANI	11555
SRR12659395bin.28	11556_0	0.05	average	fastANI	11556
SRR5195135rbin.24	11557_0	0.05	average	fastANI	11557
SRR10585504bin.7	11558_1	0.05	average	fastANI	11558
SRR5195133rbin.15	11558_2	0.05	average	fastANI	11558
SRR8879131rbin.58	11559_0	0.05	average	fastANI	11559
SRR5579863rbin.3	11560_0	0.05	average	fastANI	11560
SRR11833918bin.11	11561_0	0.05	average	fastANI	11561
SRR9009774bin.50	11562_0	0.05	average	fastANI	11562
SRR7976247rbin.21	11563_0	0.05	average	fastANI	11563
SRR5579864rbin.20	11564_0	0.05	average	fastANI	11564
SRR7004337rbin.4	11565_0	0.05	average	fastANI	11565
SRR11834592bin.22	11566_0	0.05	average	fastANI	11566
SRR12659394bin.24	11567_0	0.05	average	fastANI	11567
SRR7095402rbin.18	11568_0	0.05	average	fastANI	11568
SRR11834592bin.8	11569_0	0.05	average	fastANI	11569
SRR11836028bin.4	11570_0	0.05	average	fastANI	11570
SRR5195139rbin.2	11571_1	0.05	average	fastANI	11571
SRR9650533rbin.12	11571_2	0.05	average	fastANI	11571
SRR10695397bin.9	11572_0	0.05	average	fastANI	11572
SRR7094832rbin.6	11573_1	0.05	average	fastANI	11573
SRR7100789rbin.13	11573_2	0.05	average	fastANI	11573
SRR11679678bin.18	11573_3	0.05	average	fastANI	11573
SRR12377071bin.11	11573_4	0.05	average	fastANI	11573
SRR12377061bin.4	11574_0	0.05	average	fastANI	11574
SRR11836029bin.45	11575_0	0.05	average	fastANI	11575
SRR8440673rbin.16	11576_1	0.05	average	fastANI	11576
SRR8440673rbin.18	11576_2	0.05	average	fastANI	11576
SRR6266702rbin.17	11577_1	0.05	average	fastANI	11577
SRR8440673rbin.4	11577_2	0.05	average	fastANI	11577
SRR1183559bin.8	11578_0	0.05	average	fastANI	11578
SRR10695392bin.12	11579_0	0.05	average	fastANI	11579
SRR11836440bin.74	11580_0	0.05	average	fastANI	11580
SRR11833507bin.42	11581_0	0.05	average	fastANI	11581
S193bin.2	11582_1	0.05	average	fastANI	11582
SRR7687075rbin.6	11582_2	0.05	average	fastANI	11582
SRR5195116rbin.5	11582_3	0.05	average	fastANI	11582
SRR5195126rbin.1	11582_4	0.05	average	fastANI	11582
SRR12692786bin.25	11582_5	0.05	average	fastANI	11582
SRR1926122rbin.4	11582_6	0.05	average	fastANI	11582
SRR7686990rbin.1	11582_7	0.05	average	fastANI	11582
SRR5195139rbin.4	11583_1	0.05	average	fastANI	11583
SRR7467816rbin.7	11583_2	0.05	average	fastANI	11583
SRR11833507bin.82	11584_0	0.05	average	fastANI	11584
SRR1926113rbin.14	11585_0	0.05	average	fastANI	11585
SRR11832861bin.15	11586_0	0.05	average	fastANI	11586
SRR8549365rbin.16	11587_0	0.05	average	fastANI	11587
SRR11449187bin.8	11588_1	0.05	average	fastANI	11588
SRR7448326rbin.2	11588_1	0.05	average	fastANI	11588
SRR7457713rbin.12	11589_0	0.05	average	fastANI	11589
SRR7448260rbin.5	11590_0	0.05	average	fastANI	11590
SRR7448275rbin.5	11591_0	0.05	average	fastANI	11591
SRR9009774bin.62	11592_0	0.05	average	fastANI	11592
SRR9009774bin.202	11593_0	0.05	average	fastANI	11593
SRR11719867bin.15	11594_0	0.05	average	fastANI	11594
zpcx_26bin.17	11595_0	0.05	average	fastANI	11595
SRR3985390rbin.12	11596_1	0.05	average	fastANI	11596
SRR3985424rbin.9	11596_2	0.05	average	fastANI	11596
R105bin.6	11597_1	0.05	average	fastANI	11597
SRR5581483rbin.15	11597_2	0.05	average	fastANI	11597
SRR8881008rbin.36	11598_0	0.05	average	fastANI	11598
SRR350920rebin.21	11599_0	0.05	average	fastANI	11599
SRR350920rebin.4	11600_0	0.05	average	fastANI	11600
SRR5690606rbin.158	11601_0	0.05	average	fastANI	11601
S276bin.6	11602_1	0.05	average	fastANI	11602
SRR6683737rbin.19	11602_2	0.05	average	fastANI	11602
SRR10260012bin.5	11603_0	0.05	average	fastANI	11603
SRR9691040rbin.7	11604_0	0.05	average	fastANI	11604
SRR5177929rbin.23	11605_1	0.05	average	fastANI	11605
SRR6185369rbin.21	11605_2	0.05	average	fastANI	11605
CSMAG_2771	11605_3	0.05	average	fastANI	11605
S339bin.3	11606_0	0.05	average	fastANI	11606
SRR5823602rbin.23	11607_0	0.05	average	fastANI	11607
zpcx_11bin.12	11608_0	0.05	average	fastANI	11608
SRR11285378bin.4	11609_0	0.05	average	fastANI	11609
SRR5177929rbin.13	11610_0	0.05	average	fastANI	11610
CSMAG_7230	11611_0	0.05	average	fastANI	11611
SRR5877196rbin.22	11612_0	0.05	average	fastANI	11612
SRR8554503rbin.14	11613_1	0.05	average	fastANI	11613
SRR8554505rbin.3	11613_2	0.05	average	fastANI	11613
SRR8554504rbin.48	11614_0	0.05	average	fastANI	11614
SRR8879134rbin.68	11615_0	0.05	average	fastANI	11615
SRR7629274rbin.10	11616_0	0.05	average	fastANI	11616
CSMAG_2194	11617_0	0.05	average	fastANI	11617
R105bin.11	11618_0	0.05	average	fastANI	11618
SRR7004347rbin.8	11619_0	0.05	average	fastANI	11619
CSMAG_5110	11620_0	0.05	average	fastANI	11620
SRR10159350bin.36	11621_0	0.05	average	fastANI	11621
SRR10159351bin.1	11622_0	0.05	average	fastANI	11622
SRR8879134rbin.3	11623_0	0.05	average	fastANI	11623
SRR3990169rbin.7	11624_0	0.05	average	fastANI	11624
SRR11719873bin.15	11625_0	0.05	average	fastANI	11625
SRR6048907rbin.8	11626_0	0.05	average	fastANI	11626
S262bin.17	11627_0	0.05	average	fastANI	11627
SRR1586267rbin.7	11628_0	0.05	average	fastANI	11628
SRR1586305rbin.3	11629_0	0.05	average	fastANI	11629
SRR11743025bin.53	11630_0	0.05	average	fastANI	11630
CSMAG_4592	11631_0	0.05	average	fastANI	11631
S276bin.16	11632_1	0.05	average	fastANI	11632
SRR9691038rbin.2	11632_2	0.05	average	fastANI	11632
SRR2902415rbin.24	11633_0	0.05	average	fastANI	11633
SRR9691036rbin.3	11634_0	0.05	average	fastANI	11634
SRR3989339rbin.47	11635_0	0.05	average	fastANI	11635
SRR1586320rbin.10	11636_0	0.05	average	fastANI	11636
SRR1586270rbin.25	11637_0	0.05	average	fastANI	11637
SRR3989258rbin.21	11638_0	0.05	average	fastANI	11638
SRR3989121rbin.24	11639_0	0.05	average	fastANI	11639
SRR1586316rbin.6	11640_0	0.05	average	fastANI	11640
SRR2903329rbin.24	11641_0	0.05	average	fastANI	11641
SRR11794808bin.28	11642_0	0.05	average	fastANI	11642
SRR9044097rbin.1	11643_0	0.05	average	fastANI	11643
S262bin.9	11644_0	0.05	average	fastANI	11644
SRR5855419rbin.7	11645_0	0.05	average	fastANI	11645
SRR5855423rbin.5	11646_0	0.05	average	fastANI	11646
SRR5855438rbin.15	11647_0	0.05	average	fastANI	11647
S122bin.3	11648_0	0.05	average	fastANI	11648
S262bin.15	11649_0	0.05	average	fastANI	11649
S122bin.8	11650_0	0.05	average	fastANI	11650
S187bin.2	11651_1	0.05	average	fastANI	11651
S262bin.21	11651_2	0.05	average	fastANI	11651
SRR3989344rbin.96	11652_0	0.05	average	fastANI	11652
SRR3990169rbin.100	11653_0	0.05	average	fastANI	11653
S262bin.20	11654_0	0.05	average	fastANI	11654
SRR8663215rbin.9	11655_0	0.05	average	fastANI	11655
SRR6325480rbin.10	11656_0	0.05	average	fastANI	11656
SRR8439262rbin.26	11657_0	0.05	average	fastANI	11657
SRR7550492rbin.16	11658_0	0.05	average	fastANI	11658
SRR9691038rbin.7	11659_0	0.05	average	fastANI	11659
SRR11031422bin.11	11660_1	0.05	average	fastANI	11660
SRR11467479bin.7	11660_2	0.05	average	fastANI	11660
CSMAG_6418	11661_1	0.05	average	fastANI	11661
CSMAG_3574	11661_2	0.05	average	fastANI	11661
SRR11031422bin.7	11661_3	0.05	average	fastANI	11661
SRR5195133rbin.6	11661_4	0.05	average	fastANI	11661
SRR7141967rbin.2	11662_1	0.05	average	fastANI	11662
SRR8676592rbin.7	11662_2	0.05	average	fastANI	11662
SRR8440673rbin.6	11663_0	0.05	average	fastANI	11663
SRR7091524rbin.11	11664_0	0.05	average	fastANI	11664
SRR7448274rbin.17	11665_0	0.05	average	fastANI	11665
SRR8439262rbin.19	11666_0	0.05	average	fastANI	11666
SRR11833507bin.84	11667_0	0.05	average	fastANI	11667
SRR11836440bin.36	11668_0	0.05	average	fastANI	11668
SRR6076972rbin.5	11669_1	0.05	average	fastANI	11669
SRR7976247rbin.8	11669_2	0.05	average	fastANI	11669
SRR9009774bin.133	11670_0	0.05	average	fastANI	11670
CSMAG_5967	11671_0	0.05	average	fastANI	11671
CSMAG_6581	11672_0	0.05	average	fastANI	11672
CSMAG_3655	11673_1	0.05	average	fastANI	11673
CSMAG_4654	11673_2	0.05	average	fastANI	11673
CSMAG_6794	11673_3	0.05	average	fastANI	11673
CSMAG_6522	11673_4	0.05	average	fastANI	11673
CSMAG_5675	11673_5	0.05	average	fastANI	11673
SRR9597092rbin.8	11673_6	0.05	average	fastANI	11673
GM2bin.4	11674_0	0.05	average	fastANI	11674
SRR6958472rbin.10	11675_1	0.05	average	fastANI	11675
SRR8874838rbin.7	11675_2	0.05	average	fastANI	11675
CSMAG_1422	11676_1	0.05	average	fastANI	11676
CSMAG_5131	11676_2	0.05	average	fastANI	11676
CSMAG_5153	11676_3	0.05	average	fastANI	11676
S14rbin.13	11677_1	0.05	average	fastANI	11677
CSMAG_2554	11677_1	0.05	average	fastANI	11677
CSMAG_2694	11677_2	0.05	average	fastANI	11677
CSMAG_5660	11677_3	0.05	average	fastANI	11677
CSMAG_6320	11677_4	0.05	average	fastANI	11677
CSMAG_6207	11677_5	0.05	average	fastANI	11677
S342bin.3	11678_1	0.05	average	fastANI	11678
CSMAG_6483	11678_1	0.05	average	fastANI	11678
CSMAG_2447	11679_0	0.05	average	fastANI	11679
CSMAG_7775	11680_0	0.05	average	fastANI	11680
S23rbin.5	11681_0	0.05	average	fastANI	11681
S69rbin.2	11682_0	0.05	average	fastANI	11682
zpcx_31bin.5	11683_1	0.05	average	fastANI	11683
zpcx_32bin.2	11683_2	0.05	average	fastANI	11683
SRR8879130rbin.91	11683_3	0.05	average	fastANI	11683
SRR8881008rbin.24	11684_0	0.05	average	fastANI	11684
S309bin.1	11685_0	0.05	average	fastANI	11685
ERR4661008rbin.2	11686_0	0.05	average	fastANI	11686
S251bin.5	11687_0	0.05	average	fastANI	11687
SRR3990167rbin.148	11688_0	0.05	average	fastANI	11688
CSMAG_4929	11689_0	0.05	average	fastANI	11689
CSMAG_7543	11690_0	0.05	average	fastANI	11690
CSMAG_4416	11691_0	0.05	average	fastANI	11691
CSMAG_2420	11692_0	0.05	average	fastANI	11692
SRR6683737rbin.25	11693_0	0.05	average	fastANI	11693
SRR9691030rbin.1	11694_0	0.05	average	fastANI	11694
SRR9691048rbin.18	11695_0	0.05	average	fastANI	11695
SRR11742962bin.41	11696_0	0.05	average	fastANI	11696
SRR5177929rbin.12	11697_0	0.05	average	fastANI	11697
S277bin.5	11698_0	0.05	average	fastANI	11698
SRR9694538rbin.18	11699_0	0.05	average	fastANI	11699
SRR9694538rbin.27	11700_0	0.05	average	fastANI	11700
CSMAG_1671	11701_0	0.05	average	fastANI	11701
CSMAG_6639	11702_1	0.05	average	fastANI	11702
CSMAG_4390	11702_2	0.05	average	fastANI	11702
ED2bin.7	11703_0	0.05	average	fastANI	11703
SRR8439262rbin.37	11704_1	0.05	average	fastANI	11704
CSMAG_5377	11704_2	0.05	average	fastANI	11704
S251bin.10	11705_0	0.05	average	fastANI	11705
ED2bin.3	11706_0	0.05	average	fastANI	11706
S276bin.12	11707_0	0.05	average	fastANI	11707
SRR9597093rbin.2	11708_0	0.05	average	fastANI	11708
SRR7882663rbin.13	11709_0	0.05	average	fastANI	11709
Z4jian_bin.23	11710_0	0.05	average	fastANI	11710
SRR2901746rbin.21	11711_0	0.05	average	fastANI	11711
CSMAG_2406	11712_0	0.05	average	fastANI	11712
SRR8205300rbin.2	11713_0	0.05	average	fastANI	11713
SRR8205312rbin.5	11714_0	0.05	average	fastANI	11714
SRR5580765rbin.11	11715_0	0.05	average	fastANI	11715
SRR1926122rbin.9	11716_1	0.05	average	fastANI	11716
SRR5195126rbin.3	11716_2	0.05	average	fastANI	11716
SRR5195126rbin.4	11717_0	0.05	average	fastANI	11717
SRR11833507bin.15	11718_0	0.05	average	fastANI	11718
SRR5195118rbin.34	11719_1	0.05	average	fastANI	11719
SRR5269546rbin.5	11719_2	0.05	average	fastANI	11719
SRR9597092rbin.4	11720_0	0.05	average	fastANI	11720
SRR8438987rbin.23	11721_0	0.05	average	fastANI	11721
SRR9694539rbin.16	11722_0	0.05	average	fastANI	11722
S400bin.2	11723_0	0.05	average	fastANI	11723
SRR1586270rbin.4	11724_0	0.05	average	fastANI	11724
SRR11678612bin.3	11725_0	0.05	average	fastANI	11725
SRR5438105rbin.1	11726_0	0.05	average	fastANI	11726
SRR5133179rbin.8	11727_1	0.05	average	fastANI	11727
SRR5177928rbin.11	11727_2	0.05	average	fastANI	11727
SRR11742962bin.92	11728_0	0.05	average	fastANI	11728
S335bin.9	11729_0	0.05	average	fastANI	11729
SRR11285378bin.22	11730_0	0.05	average	fastANI	11730
SRR5177929rbin.28	11731_0	0.05	average	fastANI	11731
SRR8556377rbin.41	11732_0	0.05	average	fastANI	11732
SRR10466945bin.11	11733_0	0.05	average	fastANI	11733
S324bin.5	11734_0	0.05	average	fastANI	11734
S387bin.13	11735_0	0.05	average	fastANI	11735
SRR9691046rbin.8	11736_0	0.05	average	fastANI	11736
CSMAG_6926	11737_0	0.05	average	fastANI	11737
SRR13207170bin.3	11738_0	0.05	average	fastANI	11738
CSMAG_4865	11739_1	0.05	average	fastANI	11739
CSMAG_6127	11739_2	0.05	average	fastANI	11739
CSMAG_5463	11740_1	0.05	average	fastANI	11740
CSMAG_4055	11740_2	0.05	average	fastANI	11740
CSMAG_7928	11741_0	0.05	average	fastANI	11741
SRR10489811bin.20	11742_1	0.05	average	fastANI	11742
SRR10489814bin.1	11742_2	0.05	average	fastANI	11742
CSMAG_5029	11743_1	0.05	average	fastANI	11743
CSMAG_5355	11743_2	0.05	average	fastANI	11743
CSMAG_6177	11743_3	0.05	average	fastANI	11743
CSMAG_1734	11743_3	0.05	average	fastANI	11743
CSMAG_7348	11743_4	0.05	average	fastANI	11743
CSMAG_7824	11743_5	0.05	average	fastANI	11743
SRR3988264rbin.3	11744_0	0.05	average	fastANI	11744
SRR12688413bin.2	11745_0	0.05	average	fastANI	11745
SRR3984960rbin.16	11746_0	0.05	average	fastANI	11746
SRR3984962rbin.28	11747_0	0.05	average	fastANI	11747
SRR10489828bin.12	11748_1	0.05	average	fastANI	11748
SRR11678605bin.23	11748_2	0.05	average	fastANI	11748
CSMAG_7695	11749_0	0.05	average	fastANI	11749
zpcx_26bin.6	11750_0	0.05	average	fastANI	11750
S108bin.15	11751_1	0.05	average	fastANI	11751
SRR9009774bin.249	11751_2	0.05	average	fastANI	11751
SRR6185369rbin.7	11751_3	0.05	average	fastANI	11751
SRR5215472rbin.19	11752_0	0.05	average	fastANI	11752
SRR11835574bin.29	11753_1	0.05	average	fastANI	11753
SRR11836439bin.3	11753_2	0.05	average	fastANI	11753
SRR11834726bin.19	11753_3	0.05	average	fastANI	11753
SRR11832861bin.12	11754_0	0.05	average	fastANI	11754
SRR8090375rbin.1	11755_0	0.05	average	fastANI	11755
SRR6185437rbin.104	11756_0	0.05	average	fastANI	11756
S179bin.20	11757_0	0.05	average	fastANI	11757
SRR8879131rbin.7	11758_0	0.05	average	fastANI	11758
R99rbin.1	11759_0	0.05	average	fastANI	11759
SRR12917118bin.7	11760_0	0.05	average	fastANI	11760
SRR11031422bin.14	11761_0	0.05	average	fastANI	11761
zpcx_26bin.10	11762_0	0.05	average	fastANI	11762
SRR5882724rbin.10	11763_0	0.05	average	fastANI	11763
BRice_130bin.6	11764_0	0.05	average	fastANI	11764
SRR1926113rbin.19	11765_0	0.05	average	fastANI	11765
SRR1926121rbin.2	11766_0	0.05	average	fastANI	11766
SRR6516225rbin.10	11767_0	0.05	average	fastANI	11767
SRR7093792rbin.3	11768_0	0.05	average	fastANI	11768
SRR10585488bin.2	11769_0	0.05	average	fastANI	11769
SRR10585490bin.4	11770_0	0.05	average	fastANI	11770
SRR11836440bin.72	11771_0	0.05	average	fastANI	11771
SRR10585508bin.3	11772_1	0.05	average	fastANI	11772
SRR1926113rbin.7	11772_2	0.05	average	fastANI	11772
SRR10695393bin.6	11773_0	0.05	average	fastANI	11773
SRR1926147rbin.2	11774_0	0.05	average	fastANI	11774
SRR11833507bin.1	11775_0	0.05	average	fastANI	11775
SRR7091524rbin.9	11776_0	0.05	average	fastANI	11776
SRR10498315bin.6	11777_1	0.05	average	fastANI	11777
SRR7091524rbin.15	11777_2	0.05	average	fastANI	11777
SRR11449177bin.5	11778_1	0.05	average	fastANI	11778
SRR11449188bin.19	11778_2	0.05	average	fastANI	11778
SRR1924237rbin.14	11779_0	0.05	average	fastANI	11779
SRR1926121rbin.3	11780_0	0.05	average	fastANI	11780
SRR5823601rbin.14	11781_0	0.05	average	fastANI	11781
SRR5195118rbin.6	11782_0	0.05	average	fastANI	11782
SRR5823603rbin.16	11783_0	0.05	average	fastANI	11783
SRR5437867rbin.8	11784_1	0.05	average	fastANI	11784
SRR5438093rbin.11	11784_2	0.05	average	fastANI	11784
SRR11742948bin.22	11784_3	0.05	average	fastANI	11784
SRR11743025bin.21	11784_4	0.05	average	fastANI	11784
CSMAG_4806	11785_1	0.05	average	fastANI	11785
CSMAG_7674	11785_2	0.05	average	fastANI	11785
S246bin.23	11786_0	0.05	average	fastANI	11786
CSMAG_0751	11787_0	0.05	average	fastANI	11787
SRR11719864bin.3	11788_0	0.05	average	fastANI	11788
R99rbin.5	11789_0	0.05	average	fastANI	11789
S249bin.3	11790_0	0.05	average	fastANI	11790
SRR6185369rbin.5	11791_0	0.05	average	fastANI	11791
SRR11285378bin.15	11792_0	0.05	average	fastANI	11792
SRR5259839rbin.4	11793_0	0.05	average	fastANI	11793
SRR3990169rbin.16	11794_0	0.05	average	fastANI	11794
SRR3990169rbin.88	11795_0	0.05	average	fastANI	11795
SRR11449181bin.2	11796_1	0.05	average	fastANI	11796
SRR908272rebin.7	11796_2	0.05	average	fastANI	11796
zpcx_11bin.8	11797_0	0.05	average	fastANI	11797
S262bin.10	11798_0	0.05	average	fastANI	11798
SRR9694538rbin.9	11799_0	0.05	average	fastANI	11799
SRR9694539rbin.3	11800_0	0.05	average	fastANI	11800
SRR9597093rbin.1	11801_0	0.05	average	fastANI	11801
CSMAG_7876	11802_1	0.05	average	fastANI	11802
CSMAG_6354	11802_2	0.05	average	fastANI	11802
CSMAG_5532	11802_3	0.05	average	fastANI	11802
SRR11719866bin.1	11803_0	0.05	average	fastANI	11803
SRR11449186bin.6	11804_0	0.05	average	fastANI	11804
SRR1586321rbin.10	11805_0	0.05	average	fastANI	11805
SRR5512140rbin.3	11806_0	0.05	average	fastANI	11806
SRR6185369rbin.16	11807_0	0.05	average	fastANI	11807
SRR6185369rbin.23	11808_0	0.05	average	fastANI	11808
SRR7965807rbin.4	11809_0	0.05	average	fastANI	11809
SRR10376087bin.38	11810_0	0.05	average	fastANI	11810
SRR11672838bin.10	11811_0	0.05	average	fastANI	11811
SRR8554898rbin.12	11812_0	0.05	average	fastANI	11812
SRR9009774bin.383	11813_0	0.05	average	fastANI	11813
SRR12170511bin.24	11814_0	0.05	average	fastANI	11814
SRR9597092rbin.1	11815_0	0.05	average	fastANI	11815
SRR9597092rbin.7	11816_0	0.05	average	fastANI	11816
SRR7003765rbin.19	11817_1	0.05	average	fastANI	11817
SRR7003766rbin.12	11817_2	0.05	average	fastANI	11817
SRR12688413bin.17	11818_0	0.05	average	fastANI	11818
SRR12347633bin.7	11819_0	0.05	average	fastANI	11819
SRR13207077bin.12	11820_0	0.05	average	fastANI	11820
SRR7003765rbin.16	11821_0	0.05	average	fastANI	11821
SRR7003810rbin.13	11822_0	0.05	average	fastANI	11822
CSMAG_3469	11823_0	0.05	average	fastANI	11823
SRR351473rebin.31	11824_0	0.05	average	fastANI	11824
SRR11678144bin.2	11825_0	0.05	average	fastANI	11825
SRR8544467rbin.7	11826_0	0.05	average	fastANI	11826
SRR5582390rbin.44	11827_1	0.05	average	fastANI	11827
CSMAG_7896	11827_2	0.05	average	fastANI	11827
CSMAG_6702	11828_0	0.05	average	fastANI	11828
S63rbin.4	11829_1	0.05	average	fastANI	11829
CSMAG_6549	11829_2	0.05	average	fastANI	11829
SRR11051955bin.4	11830_0	0.05	average	fastANI	11830
SRR10695391bin.9	11831_0	0.05	average	fastANI	11831
SRR12688413bin.16	11832_0	0.05	average	fastANI	11832
CSMAG_4828	11833_0	0.05	average	fastANI	11833
S126bin.24	11834_0	0.05	average	fastANI	11834
CSMAG_2418	11835_0	0.05	average	fastANI	11835
SRR8185401rbin.2	11836_0	0.05	average	fastANI	11836
SRR9597092rbin.10	11837_0	0.05	average	fastANI	11837
SRR7003767rbin.26	11838_0	0.05	average	fastANI	11838
SRR11467476bin.3	11839_0	0.05	average	fastANI	11839
SRR7467816rbin.3	11840_0	0.05	average	fastANI	11840
S185bin.9	11841_0	0.05	average	fastANI	11841
SRR9597092rbin.5	11842_0	0.05	average	fastANI	11842
SRR8185400rbin.1	11843_0	0.05	average	fastANI	11843
SRR5195133rbin.9	11844_0	0.05	average	fastANI	11844
SRR6474585rbin.1	11845_0	0.05	average	fastANI	11845
SRR9597092rbin.9	11846_0	0.05	average	fastANI	11846
SRR6474769rbin.3	11847_0	0.05	average	fastANI	11847
R97rbin.13	11848_0	0.05	average	fastANI	11848
SRR11835076bin.19	11849_0	0.05	average	fastANI	11849
SRR5195114rbin.20	11850_0	0.05	average	fastANI	11850
SRR8676561rbin.1	11851_1	0.05	average	fastANI	11851
SRR9650533rbin.14	11851_2	0.05	average	fastANI	11851
SRR2902415rbin.21	11852_0	0.05	average	fastANI	11852
SRR6474940rbin.12	11853_1	0.05	average	fastANI	11853
SRR7457706rbin.12	11853_2	0.05	average	fastANI	11853
SRR10695392bin.1	11854_1	0.05	average	fastANI	11854
SRR10695393bin.7	11854_2	0.05	average	fastANI	11854
SRR6474866rbin.5	11855_0	0.05	average	fastANI	11855
SRR1924237rbin.3	11856_0	0.05	average	fastANI	11856
SRR7457713rbin.6	11857_0	0.05	average	fastANI	11857
SRR11676645bin.6	11858_0	0.05	average	fastANI	11858
SRR5877196rbin.15	11859_0	0.05	average	fastANI	11859
SRR8663215rbin.8	11860_0	0.05	average	fastANI	11860
SRR10968246bin.65	11861_0	0.05	average	fastANI	11861
SRR2902415rbin.28	11862_0	0.05	average	fastANI	11862
SRR2903329rbin.17	11863_0	0.05	average	fastANI	11863
SRR6474940rbin.6	11864_1	0.05	average	fastANI	11864
SRR8438992rbin.26	11864_2	0.05	average	fastANI	11864
SRR11678143bin.2	11865_1	0.05	average	fastANI	11865
SRR3989338rbin.202	11865_2	0.05	average	fastANI	11865
SRR8439262rbin.35	11866_0	0.05	average	fastANI	11866
SRR908272rebin.10	11867_0	0.05	average	fastANI	11867
SRR11676618bin.8	11868_0	0.05	average	fastANI	11868
SRR11678224bin.9	11869_0	0.05	average	fastANI	11869
SRR7457706rbin.10	11870_1	0.05	average	fastANI	11870
SRR7457708rbin.7	11870_2	0.05	average	fastANI	11870
R23rbin.2	11871_1	0.05	average	fastANI	11871
SRR7448274rbin.4	11871_2	0.05	average	fastANI	11871
SRR6474919rbin.11	11872_0	0.05	average	fastANI	11872
SRR7091524rbin.12	11873_0	0.05	average	fastANI	11873
SRR6185312rbin.65	11874_1	0.05	average	fastANI	11874
SRR7457705rbin.3	11874_2	0.05	average	fastANI	11874
S285bin.1	11875_0	0.05	average	fastANI	11875
S285bin.5	11876_0	0.05	average	fastANI	11876
SRR3990167rbin.208	11877_0	0.05	average	fastANI	11877
SRR7550492rbin.7	11878_0	0.05	average	fastANI	11878
SRR3990167rbin.127	11879_0	0.05	average	fastANI	11879
SRR3990169rbin.163	11880_0	0.05	average	fastANI	11880
SRR11449185bin.33	11881_0	0.05	average	fastANI	11881
SRR8487025rbin.2	11882_0	0.05	average	fastANI	11882
S390bin.16	11883_1	0.05	average	fastANI	11883
CSMAG_1471	11883_1	0.05	average	fastANI	11883
S37rbin.5	11884_0	0.05	average	fastANI	11884
SRR6195974rbin.20	11885_0	0.05	average	fastANI	11885
SRR5210470rbin.27	11886_0	0.05	average	fastANI	11886
CSMAG_7776	11887_1	0.05	average	fastANI	11887
CSMAG_1241	11887_2	0.05	average	fastANI	11887
CSMAG_6632	11888_0	0.05	average	fastANI	11888
CSMAG_0251	11889_1	0.05	average	fastANI	11889
CSMAG_6123	11889_2	0.05	average	fastANI	11889
SRR7976078rbin.6	11890_0	0.05	average	fastANI	11890
CSMAG_1333	11891_0	0.05	average	fastANI	11891
SRR5918993rbin.8	11892_0	0.05	average	fastANI	11892
SRR5195145rbin.9	11893_0	0.05	average	fastANI	11893
CSMAG_2695	11894_0	0.05	average	fastANI	11894
CSMAG_0658	11895_0	0.05	average	fastANI	11895
SRR8543488rbin.28	11896_0	0.05	average	fastANI	11896
SRR8544467rbin.33	11897_0	0.05	average	fastANI	11897
SRR11719873bin.18	11898_0	0.05	average	fastANI	11898
SRR11719877bin.3	11899_0	0.05	average	fastANI	11899
SRR6683739rbin.3	11900_0	0.05	average	fastANI	11900
SRR11285378bin.14	11901_0	0.05	average	fastANI	11901
SRR5690606rbin.70	11902_0	0.05	average	fastANI	11902
SRR5690606rbin.94	11903_0	0.05	average	fastANI	11903
SRR7003765rbin.2	11904_0	0.05	average	fastANI	11904
SRR8438992rbin.27	11905_0	0.05	average	fastANI	11905
Cshang2bin.2	11906_0	0.05	average	fastANI	11906
SRR7550492rbin.13	11907_0	0.05	average	fastANI	11907
SRR4241755rbin.4	11908_0	0.05	average	fastANI	11908
CSMAG_0510	11909_0	0.05	average	fastANI	11909
CSMAG_1011	11910_0	0.05	average	fastANI	11910
CSMAG_3314	11911_0	0.05	average	fastANI	11911
CSMAG_0161	11912_1	0.05	average	fastANI	11912
CSMAG_3817	11912_2	0.05	average	fastANI	11912
SRR8881009rbin.28	11913_0	0.05	average	fastANI	11913
CSMAG_0894	11914_0	0.05	average	fastANI	11914
CSMAG_2139	11915_0	0.05	average	fastANI	11915
CSMAG_0897	11916_0	0.05	average	fastANI	11916
SRR9691031rbin.5	11917_0	0.05	average	fastANI	11917
CSMAG_0537	11918_0	0.05	average	fastANI	11918
CSMAG_4008	11919_0	0.05	average	fastANI	11919
CSMAG_3935	11920_1	0.05	average	fastANI	11920
CSMAG_0827	11920_1	0.05	average	fastANI	11920
CSMAG_5974	11921_0	0.05	average	fastANI	11921
CSMAG_1816	11922_1	0.05	average	fastANI	11922
CSMAG_6786	11922_2	0.05	average	fastANI	11922
CSMAG_5812	11923_1	0.05	average	fastANI	11923
CSMAG_0195	11923_2	0.05	average	fastANI	11923
CSMAG_4042	11924_0	0.05	average	fastANI	11924
CSMAG_3861	11925_0	0.05	average	fastANI	11925
S140bin.14	11926_0	0.05	average	fastANI	11926
S276bin.1	11927_0	0.05	average	fastANI	11927
CSMAG_4983	11928_1	0.05	average	fastANI	11928
CSMAG_5719	11928_2	0.05	average	fastANI	11928
CSMAG_3724	11929_1	0.05	average	fastANI	11929
CSMAG_0841	11929_1	0.05	average	fastANI	11929
CSMAG_3580	11929_2	0.05	average	fastANI	11929
CSMAG_5376	11929_3	0.05	average	fastANI	11929
CSMAG_6288	11929_4	0.05	average	fastANI	11929
CSMAG_4003	11929_5	0.05	average	fastANI	11929
CSMAG_4096	11929_6	0.05	average	fastANI	11929
CSMAG_5944	11929_7	0.05	average	fastANI	11929
CSMAG_4183	11929_8	0.05	average	fastANI	11929
CSMAG_4616	11930_0	0.05	average	fastANI	11930
SRR8439262rbin.4	11931_0	0.05	average	fastANI	11931
SRR10260012bin.4	11932_0	0.05	average	fastANI	11932
SRR9691019rbin.3	11933_0	0.05	average	fastANI	11933
SRR7882662rbin.30	11934_0	0.05	average	fastANI	11934
CSMAG_0155	11935_0	0.05	average	fastANI	11935
CSMAG_2174	11936_0	0.05	average	fastANI	11936
SRR8881005rbin.18	11937_0	0.05	average	fastANI	11937
SRR8881009rbin.61	11938_0	0.05	average	fastANI	11938
CSMAG_1628	11939_1	0.05	average	fastANI	11939
CSMAG_4762	11939_2	0.05	average	fastANI	11939
SRR6266850rbin.4	11940_0	0.05	average	fastANI	11940
S244bin.53	11941_1	0.05	average	fastANI	11941
CSMAG_0042	11941_1	0.05	average	fastANI	11941
S118bin.7	11941_2	0.05	average	fastANI	11941
S264bin.30	11942_0	0.05	average	fastANI	11942
SRR11678610bin.5	11943_0	0.05	average	fastANI	11943
SRR5210213rbin.11	11944_0	0.05	average	fastANI	11944
D6rbin.4	11945_1	0.05	average	fastANI	11945
SRR6958472rbin.3	11945_2	0.05	average	fastANI	11945
SRR10695391bin.12	11946_0	0.05	average	fastANI	11946
S258bin.1	11947_0	0.05	average	fastANI	11947
SRR12170509bin.5	11948_0	0.05	average	fastANI	11948
SRR10360641bin.21	11949_0	0.05	average	fastANI	11949
SRR5258708rbin.10	11950_0	0.05	average	fastANI	11950
SRR10695399bin.8	11951_0	0.05	average	fastANI	11951
SRR12170511bin.7	11952_0	0.05	average	fastANI	11952
SRR11742948bin.10	11953_0	0.05	average	fastANI	11953
SRR11742962bin.79	11954_0	0.05	average	fastANI	11954
SRR5882672rbin.4	11955_0	0.05	average	fastANI	11955
SRR5195143rbin.6	11956_0	0.05	average	fastANI	11956
SRR6683739rbin.4	11957_0	0.05	average	fastANI	11957
SRR6184671rbin.47	11958_0	0.05	average	fastANI	11958
SRR6185436rbin.4	11959_0	0.05	average	fastANI	11959
SRR7882662rbin.67	11960_0	0.05	average	fastANI	11960
CSMAG_7235	11961_0	0.05	average	fastANI	11961
SRR5581483rbin.34	11962_0	0.05	average	fastANI	11962
CSMAG_5911	11963_0	0.05	average	fastANI	11963
SRR8556377rbin.98	11964_0	0.05	average	fastANI	11964
SRR8881005rbin.60	11965_0	0.05	average	fastANI	11965
CSMAG_2763	11966_0	0.05	average	fastANI	11966
SRR7004340rbin.8	11967_1	0.05	average	fastANI	11967
SRR8881008rbin.47	11967_2	0.05	average	fastANI	11967
SRR8881005rbin.36	11968_0	0.05	average	fastANI	11968
CSMAG_5018	11969_0	0.05	average	fastANI	11969
CSMAG_7246	11970_0	0.05	average	fastANI	11970
CSMAG_0848	11971_1	0.05	average	fastANI	11971
CSMAG_6386	11971_1	0.05	average	fastANI	11971
CSMAG_5414	11971_2	0.05	average	fastANI	11971
CSMAG_6342	11971_3	0.05	average	fastANI	11971
S72rbin.11	11972_1	0.05	average	fastANI	11972
CSMAG_0377	11972_1	0.05	average	fastANI	11972
CSMAG_3860	11972_2	0.05	average	fastANI	11972
CSMAG_6024	11972_3	0.05	average	fastANI	11972
SRR11622294bin.13	11973_1	0.05	average	fastANI	11973
zpcx_8rbin.14	11973_2	0.05	average	fastANI	11973
CSMAG_2803	11973_3	0.05	average	fastANI	11973
SRR6788488rbin.6	11974_0	0.05	average	fastANI	11974
SRR8554898rbin.85	11975_0	0.05	average	fastANI	11975
CSMAG_6205	11976_0	0.05	average	fastANI	11976
SRR5582390rbin.4	11977_0	0.05	average	fastANI	11977
CSMAG_6803	11978_0	0.05	average	fastANI	11978
SRR7004194rbin.3	11979_0	0.05	average	fastANI	11979
CSMAG_1949	11980_0	0.05	average	fastANI	11980
CSMAG_0837	11981_1	0.05	average	fastANI	11981
CSMAG_3029	11981_1	0.05	average	fastANI	11981
CSMAG_2176	11981_2	0.05	average	fastANI	11981
CSMAG_5964	11981_3	0.05	average	fastANI	11981
CSMAG_2345	11982_0	0.05	average	fastANI	11982
SRR12767728bin.5	11983_0	0.05	average	fastANI	11983
SRR6958552rbin.50	11984_0	0.05	average	fastANI	11984
Z4jian_bin.28	11985_0	0.05	average	fastANI	11985
zpcx_8rbin.37	11986_0	0.05	average	fastANI	11986
SRR351473rebin.21	11987_0	0.05	average	fastANI	11987
CSMAG_6924	11988_1	0.05	average	fastANI	11988
CSMAG_1459	11988_2	0.05	average	fastANI	11988
CSMAG_4945	11988_3	0.05	average	fastANI	11988
CSMAG_3624	11988_4	0.05	average	fastANI	11988
CSMAG_5846	11988_5	0.05	average	fastANI	11988
CSMAG_1565	11988_6	0.05	average	fastANI	11988
CSMAG_6292	11988_7	0.05	average	fastANI	11988
CSMAG_5152	11989_0	0.05	average	fastANI	11989
CSMAG_7634	11990_0	0.05	average	fastANI	11990
CSMAG_5130	11991_0	0.05	average	fastANI	11991
SRR5582436rbin.38	11992_1	0.05	average	fastANI	11992
CSMAG_4899	11992_1	0.05	average	fastANI	11992
CSMAG_7904	11993_1	0.05	average	fastANI	11993
CSMAG_2034	11993_2	0.05	average	fastANI	11993
CSMAG_6421	11994_0	0.05	average	fastANI	11994
CSMAG_7436	11995_0	0.05	average	fastANI	11995
CSMAG_0878	11996_0	0.05	average	fastANI	11996
CSMAG_1492	11997_0	0.05	average	fastANI	11997
CSMAG_0214	11998_0	0.05	average	fastANI	11998
CSMAG_1540	11999_0	0.05	average	fastANI	11999
CSMAG_7439	12000_0	0.05	average	fastANI	12000
CSMAG_0256	12001_0	0.05	average	fastANI	12001
S174bin.2	12002_0	0.05	average	fastANI	12002
S258bin.42	12003_0	0.05	average	fastANI	12003
S391bin.2	12004_1	0.05	average	fastANI	12004
CSMAG_3738	12004_1	0.05	average	fastANI	12004
CSMAG_3933	12005_0	0.05	average	fastANI	12005
CSMAG_4807	12006_0	0.05	average	fastANI	12006
CSMAG_6186	12007_0	0.05	average	fastANI	12007
SRR5195132rbin.17	12008_0	0.05	average	fastANI	12008
CSMAG_4642	12009_0	0.05	average	fastANI	12009
CSMAG_3049	12010_1	0.05	average	fastANI	12010
CSMAG_4914	12010_2	0.05	average	fastANI	12010
CSMAG_2409	12011_1	0.05	average	fastANI	12011
CSMAG_4311	12011_1	0.05	average	fastANI	12011
CSMAG_6395	12011_2	0.05	average	fastANI	12011
CSMAG_4619	12011_3	0.05	average	fastANI	12011
CSMAG_7385	12011_4	0.05	average	fastANI	12011
CSMAG_6066	12012_0	0.05	average	fastANI	12012
CSMAG_4484	12013_0	0.05	average	fastANI	12013
SRR5262246rbin.4	12014_0	0.05	average	fastANI	12014
CSMAG_1306	12015_1	0.05	average	fastANI	12015
zpcx_13bin.3	12015_1	0.05	average	fastANI	12015
CSMAG_5684	12015_2	0.05	average	fastANI	12015
CSMAG_7867	12015_3	0.05	average	fastANI	12015
zpcx_1rbin.16	12015_4	0.05	average	fastANI	12015
CSMAG_7216	12015_5	0.05	average	fastANI	12015
SRR10376087bin.112	12016_0	0.05	average	fastANI	12016
SRR11622287bin.19	12017_1	0.05	average	fastANI	12017
zpcx_2rbin.14	12017_2	0.05	average	fastANI	12017
SRR11615276bin.1	12018_1	0.05	average	fastANI	12018
zpcx_23bin.3	12018_2	0.05	average	fastANI	12018
SRR10376087bin.16	12019_0	0.05	average	fastANI	12019
SRR3989295rbin.77	12020_0	0.05	average	fastANI	12020
SRR7882662rbin.29	12021_0	0.05	average	fastANI	12021
SRR8556377rbin.44	12022_0	0.05	average	fastANI	12022
SRR5262248rbin.29	12023_0	0.05	average	fastANI	12023
SRR8185407rbin.3	12024_0	0.05	average	fastANI	12024
S178bin.22	12025_1	0.05	average	fastANI	12025
CSMAG_5351	12025_2	0.05	average	fastANI	12025
CSMAG_1225	12026_0	0.05	average	fastANI	12026
S244bin.24	12027_0	0.05	average	fastANI	12027
S309bin.13	12028_0	0.05	average	fastANI	12028
S308bin.3	12029_1	0.05	average	fastANI	12029
CSMAG_1091	12029_1	0.05	average	fastANI	12029
SRR7882662rbin.107	12030_0	0.05	average	fastANI	12030
CSMAG_1118	12031_0	0.05	average	fastANI	12031
S179bin.16	12032_1	0.05	average	fastANI	12032
CSMAG_5003	12032_2	0.05	average	fastANI	12032
SRR5195115rbin.35	12033_0	0.05	average	fastANI	12033
CSMAG_1207	12034_1	0.05	average	fastANI	12034
CSMAG_6942	12034_2	0.05	average	fastANI	12034
SRR7026262rbin.6	12035_1	0.05	average	fastANI	12035
neis41rebin.1	12035_2	0.05	average	fastANI	12035
ERR4660996bin.3	12036_0	0.05	average	fastANI	12036
SRR10360655bin.12	12037_1	0.05	average	fastANI	12037
SRR6266540rbin.5	12037_2	0.05	average	fastANI	12037
S249bin.9	12037_3	0.05	average	fastANI	12037
SRR5712692rbin.18	12037_4	0.05	average	fastANI	12037
SRR10360612bin.26	12038_1	0.05	average	fastANI	12038
SRR6266571rbin.12	12038_1	0.05	average	fastANI	12038
SRR5258706rbin.16	12039_0	0.05	average	fastANI	12039
SRR5258708rbin.7	12040_0	0.05	average	fastANI	12040
SRR10360651bin.21	12041_1	0.05	average	fastANI	12041
SRR7026336rbin.3	12041_2	0.05	average	fastANI	12041
SRR6266508rbin.6	12042_1	0.05	average	fastANI	12042
SRR7026485rbin.2	12042_2	0.05	average	fastANI	12042
SRR6266576rbin.12	12043_1	0.05	average	fastANI	12043
SRR6267154rbin.1	12043_2	0.05	average	fastANI	12043
SRR5258708rbin.28	12044_1	0.05	average	fastANI	12044
SRR6266700rbin.8	12044_2	0.05	average	fastANI	12044
SRR5216117rbin.14	12045_1	0.05	average	fastANI	12045
SRR5881293rbin.6	12045_2	0.05	average	fastANI	12045
SRR6266516rbin.8	12045_3	0.05	average	fastANI	12045
SRR10360605bin.3	12046_1	0.05	average	fastANI	12046
SRR7042340rbin.2	12046_1	0.05	average	fastANI	12046
SRR7042378rbin.13	12046_2	0.05	average	fastANI	12046
SRR6266704rbin.4	12047_0	0.05	average	fastANI	12047
SRR5882724rbin.8	12048_0	0.05	average	fastANI	12048
SRR7004206rbin.4	12049_1	0.05	average	fastANI	12049
SRR7004335rbin.5	12049_2	0.05	average	fastANI	12049
SRR8881006rbin.69	12050_0	0.05	average	fastANI	12050
R26rbin.6	12051_0	0.05	average	fastANI	12051
SRR5195129rbin.12	12052_0	0.05	average	fastANI	12052
SRR5882672rbin.10	12053_0	0.05	average	fastANI	12053
SRR5580765rbin.8	12054_1	0.05	average	fastANI	12054
SRR8863178rbin.6	12054_2	0.05	average	fastANI	12054
SRR8881009rbin.59	12055_0	0.05	average	fastANI	12055
S21rbin.33	12056_0	0.05	average	fastANI	12056
SRR11615638bin.26	12057_0	0.05	average	fastANI	12057
CSMAG_1070	12058_1	0.05	average	fastANI	12058
zpcx_23bin.27	12058_1	0.05	average	fastANI	12058
CSMAG_1074	12059_0	0.05	average	fastANI	12059
S13rbin.8	12060_0	0.05	average	fastANI	12060
zpcx_23bin.11	12061_0	0.05	average	fastANI	12061
CSMAG_6800	12062_1	0.05	average	fastANI	12062
CSMAG_0209	12062_2	0.05	average	fastANI	12062
CSMAG_0998	12063_1	0.05	average	fastANI	12063
CSMAG_7623	12063_2	0.05	average	fastANI	12063
SRR8881009rbin.30	12064_0	0.05	average	fastANI	12064
SRR3990168rbin.63	12065_1	0.05	average	fastANI	12065
CSMAG_6085	12065_2	0.05	average	fastANI	12065
SRR5215831rbin.9	12066_0	0.05	average	fastANI	12066
SRR5195144rbin.19	12067_0	0.05	average	fastANI	12067
SRR8438992rbin.2	12068_0	0.05	average	fastANI	12068
CSMAG_1682	12069_1	0.05	average	fastANI	12069
CSMAG_2851	12069_2	0.05	average	fastANI	12069
SRR11731666bin.11	12069_3	0.05	average	fastANI	12069
CSMAG_7079	12070_1	0.05	average	fastANI	12070
CSMAG_2500	12070_2	0.05	average	fastANI	12070
CSMAG_5526	12070_3	0.05	average	fastANI	12070
CSMAG_7875	12071_1	0.05	average	fastANI	12071
CSMAG_5927	12071_2	0.05	average	fastANI	12071
CSMAG_0469	12072_1	0.05	average	fastANI	12072
CSMAG_6690	12072_2	0.05	average	fastANI	12072
CSMAG_0708	12073_0	0.05	average	fastANI	12073
CSMAG_6301	12074_1	0.05	average	fastANI	12074
CSMAG_5834	12074_2	0.05	average	fastANI	12074
CSMAG_4889	12074_3	0.05	average	fastANI	12074
CSMAG_6400	12074_4	0.05	average	fastANI	12074
CSMAG_7097	12074_5	0.05	average	fastANI	12074
CSMAG_7026	12075_1	0.05	average	fastANI	12075
CSMAG_2883	12075_2	0.05	average	fastANI	12075
CSMAG_7767	12076_0	0.05	average	fastANI	12076
SRR9009773bin.106	12077_0	0.05	average	fastANI	12077
SRR9009773bin.250	12078_0	0.05	average	fastANI	12078
S274bin.15	12079_0	0.05	average	fastANI	12079
SRR3989296rbin.63	12080_0	0.05	average	fastANI	12080
SRR10489828bin.23	12081_0	0.05	average	fastANI	12081
SRR6266545rbin.34	12082_0	0.05	average	fastANI	12082
SRR8554483rbin.50	12083_1	0.05	average	fastANI	12083
SRR8554483rbin.97	12083_2	0.05	average	fastANI	12083
SRR5512135rbin.6	12084_1	0.05	average	fastANI	12084
SRR7004335rbin.8	12084_2	0.05	average	fastANI	12084
SRR7004206rbin.5	12084_3	0.05	average	fastANI	12084
SRR5210470rbin.20	12085_0	0.05	average	fastANI	12085
SRR8881011rbin.15	12086_0	0.05	average	fastANI	12086
Cshang1bin.3	12087_0	0.05	average	fastANI	12087
Z3jian_bin.9	12088_0	0.05	average	fastANI	12088
S264bin.58	12089_0	0.05	average	fastANI	12089
SRR12692786bin.4	12090_1	0.05	average	fastANI	12090
SRR12692973bin.4	12090_2	0.05	average	fastANI	12090
SRR6185512rbin.68	12091_0	0.05	average	fastANI	12091
R101bin.5	12092_0	0.05	average	fastANI	12092
SRR5581483rbin.164	12093_0	0.05	average	fastANI	12093
SRR7091522rbin.7	12094_0	0.05	average	fastANI	12094
SRR3972149rbin.20	12095_0	0.05	average	fastANI	12095
SRR3990168rbin.100	12096_0	0.05	average	fastANI	12096
R104bin.6	12097_0	0.05	average	fastANI	12097
SRR8881010rbin.62	12098_0	0.05	average	fastANI	12098
SRR8879130rbin.56	12099_0	0.05	average	fastANI	12099
SRR11672840bin.24	12100_1	0.05	average	fastANI	12100
SRR3985383rbin.5	12100_2	0.05	average	fastANI	12100
SRR5579862rbin.28	12101_0	0.05	average	fastANI	12101
SRR8879131rbin.88	12102_0	0.05	average	fastANI	12102
SRR8881006rbin.79	12103_0	0.05	average	fastANI	12103
SRR8881006rbin.54	12104_0	0.05	average	fastANI	12104
SRR6788486rbin.4	12105_0	0.05	average	fastANI	12105
SRR9009773bin.183	12106_0	0.05	average	fastANI	12106
SRR11743025bin.7	12107_0	0.05	average	fastANI	12107
SRR6267142rbin.5	12108_0	0.05	average	fastANI	12108
SRR10360640bin.18	12109_0	0.05	average	fastANI	12109
SRR5882724rbin.19	12110_0	0.05	average	fastANI	12110
S246bin.18	12111_0	0.05	average	fastANI	12111
SRR8185410rbin.2	12112_0	0.05	average	fastANI	12112
DRR101455rebin.1	12113_0	0.05	average	fastANI	12113
SRR8554898rbin.78	12114_0	0.05	average	fastANI	12114
SRR3954462rbin.1	12115_1	0.05	average	fastANI	12115
SRR8489916rbin.2	12115_1	0.05	average	fastANI	12115
SRR3954452rbin.2	12115_2	0.05	average	fastANI	12115
S233bin.5	12116_0	0.05	average	fastANI	12116
SRR9648401rbin.8	12117_0	0.05	average	fastANI	12117
SRR5437660rbin.3	12118_0	0.05	average	fastANI	12118
SRR5919197rbin.1	12119_0	0.05	average	fastANI	12119
SRR6788489rbin.2	12120_0	0.05	average	fastANI	12120
SRR5918914rbin.9	12121_0	0.05	average	fastANI	12121
SRR5581483rbin.117	12122_0	0.05	average	fastANI	12122
SRR12149476bin.4	12123_0	0.05	average	fastANI	12123
SRR7003765rbin.1	12124_0	0.05	average	fastANI	12124
SRR5582390rbin.27	12125_1	0.05	average	fastANI	12125
CSMAG_5984	12125_1	0.05	average	fastANI	12125
CSMAG_6373	12126_1	0.05	average	fastANI	12126
CSMAG_0471	12126_2	0.05	average	fastANI	12126
SRR5195112rbin.27	12127_0	0.05	average	fastANI	12127
S13rbin.1	12128_1	0.05	average	fastANI	12128
CSMAG_2588	12128_2	0.05	average	fastANI	12128
SRR10260011bin.4	12129_0	0.05	average	fastANI	12129
S385bin.2	12130_0	0.05	average	fastANI	12130
SRR3970040rbin.2	12131_0	0.05	average	fastANI	12131
Z3jian_bin.12	12132_0	0.05	average	fastANI	12132
S412bin.1	12133_0	0.05	average	fastANI	12133
S258bin.34	12134_0	0.05	average	fastANI	12134
SRR12170509bin.29	12135_0	0.05	average	fastANI	12135
SRR7004144rbin.12	12136_0	0.05	average	fastANI	12136
SRR5690606rbin.74	12137_0	0.05	average	fastANI	12137
SRR5438876rbin.17	12138_1	0.05	average	fastANI	12138
SRR7042342rbin.5	12138_1	0.05	average	fastANI	12138
SRR6266403rbin.6	12138_2	0.05	average	fastANI	12138
SRR9648401rbin.4	12138_3	0.05	average	fastANI	12138
SRR5229473rbin.9	12138_4	0.05	average	fastANI	12138
SRR5437588rbin.17	12138_5	0.05	average	fastANI	12138
SRR6202165rbin.1	12139_0	0.05	average	fastANI	12139
S324bin.32	12140_0	0.05	average	fastANI	12140
CSMAG_6621	12141_0	0.05	average	fastANI	12141
SRR12676706bin.20	12142_0	0.05	average	fastANI	12142
S324bin.25	12143_0	0.05	average	fastANI	12143
SRR351473rebin.16	12144_0	0.05	average	fastANI	12144
S324bin.19	12145_1	0.05	average	fastANI	12145
CSMAG_0661	12145_2	0.05	average	fastANI	12145
SRR5639138rbin.1	12146_0	0.05	average	fastANI	12146
SRR8556377rbin.119	12147_0	0.05	average	fastANI	12147
SRR6683740rbin.4	12148_0	0.05	average	fastANI	12148
CSMAG_1203	12149_1	0.05	average	fastANI	12149
zpcx_3rbin.2	12149_1	0.05	average	fastANI	12149
SRR5195112rbin.26	12149_2	0.05	average	fastANI	12149
S223bin.5	12149_3	0.05	average	fastANI	12149
S4rebin.12	12149_4	0.05	average	fastANI	12149
S168bin.1	12149_5	0.05	average	fastANI	12149
S393bin.9	12149_6	0.05	average	fastANI	12149
SRR12347824bin.2	12150_0	0.05	average	fastANI	12150
S394bin.1	12151_0	0.05	average	fastANI	12151
S281bin.6	12152_0	0.05	average	fastANI	12152
SRR12681395bin.2	12153_0	0.05	average	fastANI	12153
zpcx_6rbin.12	12154_0	0.05	average	fastANI	12154
CSMAG_2750	12155_0	0.05	average	fastANI	12155
S325bin.3	12156_1	0.05	average	fastANI	12156
CSMAG_6593	12156_1	0.05	average	fastANI	12156
CSMAG_0056	12156_1	0.05	average	fastANI	12156
SRR5195107rbin.13	12156_2	0.05	average	fastANI	12156
SRR5195121rbin.3	12157_0	0.05	average	fastANI	12157
S63rbin.13	12158_1	0.05	average	fastANI	12158
CSMAG_5510	12158_2	0.05	average	fastANI	12158
S321bin.11	12158_3	0.05	average	fastANI	12158
SRR9032617rbin.9	12159_0	0.05	average	fastANI	12159
S401bin.6	12160_1	0.05	average	fastANI	12160
SRR5195111rbin.1	12160_2	0.05	average	fastANI	12160
SRR6958552rbin.23	12161_1	0.05	average	fastANI	12161
SRR7102750rbin.1	12161_2	0.05	average	fastANI	12161
S328bin.7	12162_1	0.05	average	fastANI	12162
S385bin.8	12162_2	0.05	average	fastANI	12162
SRR8487012rbin.1	12163_1	0.05	average	fastANI	12163
SRR8487040rbin.1	12163_2	0.05	average	fastANI	12163
SRR5195132rbin.13	12164_0	0.05	average	fastANI	12164
CSMAG_5011	12165_1	0.05	average	fastANI	12165
CSMAG_6698	12165_2	0.05	average	fastANI	12165
CSMAG_6928	12166_0	0.05	average	fastANI	12166
CSMAG_5645	12167_0	0.05	average	fastANI	12167
SRR5582390rbin.6	12168_1	0.05	average	fastANI	12168
CSMAG_3195	12168_1	0.05	average	fastANI	12168
CSMAG_0805	12169_0	0.05	average	fastANI	12169
SRR11673482bin.21	12170_0	0.05	average	fastANI	12170
SRR7976076rbin.22	12171_0	0.05	average	fastANI	12171
SRR12608598bin.3	12172_0	0.05	average	fastANI	12172
SRR11613032bin.5	12173_1	0.05	average	fastANI	12173
SRR7686992rbin.2	12173_2	0.05	average	fastANI	12173
SRR5262248rbin.9	12173_3	0.05	average	fastANI	12173
SRR11613358bin.32	12174_0	0.05	average	fastANI	12174
SRR8437982rbin.2	12175_0	0.05	average	fastANI	12175
SRR11731666bin.2	12176_0	0.05	average	fastANI	12176
CSMAG_1401	12177_1	0.05	average	fastANI	12177
CSMAG_5021	12177_2	0.05	average	fastANI	12177
CSMAG_5105	12177_3	0.05	average	fastANI	12177
CSMAG_7885	12177_4	0.05	average	fastANI	12177
CSMAG_7783	12177_5	0.05	average	fastANI	12177
CSMAG_1437	12177_6	0.05	average	fastANI	12177
CSMAG_3633	12178_0	0.05	average	fastANI	12178
SRR6185436rbin.1	12179_0	0.05	average	fastANI	12179
SRR8554898rbin.63	12180_0	0.05	average	fastANI	12180
CSMAG_7696	12181_0	0.05	average	fastANI	12181
S333bin.18	12182_0	0.05	average	fastANI	12182
S366bin.73	12183_0	0.05	average	fastANI	12183
SRR5923187rbin.2	12184_0	0.05	average	fastANI	12184
S21rbin.37	12185_0	0.05	average	fastANI	12185
S258bin.11	12186_0	0.05	average	fastANI	12186
SRR7687004rbin.2	12187_1	0.05	average	fastANI	12187
SRR7687073rbin.2	12187_2	0.05	average	fastANI	12187
S342bin.1	12188_1	0.05	average	fastANI	12188
CSMAG_6488	12188_1	0.05	average	fastANI	12188
CSMAG_6314	12189_0	0.05	average	fastANI	12189
SRR11678566bin.24	12190_0	0.05	average	fastANI	12190
SRR11835574bin.23	12191_0	0.05	average	fastANI	12191
SRR10360640bin.25	12192_0	0.05	average	fastANI	12192
S257bin.2	12193_0	0.05	average	fastANI	12193
S276bin.13	12194_0	0.05	average	fastANI	12194
SRR10489814bin.3	12195_1	0.05	average	fastANI	12195
SRR10489839bin.1	12195_2	0.05	average	fastANI	12195
SRR10489827bin.2	12195_3	0.05	average	fastANI	12195
SRR10489838bin.1	12195_4	0.05	average	fastANI	12195
SRR10489816bin.5	12195_5	0.05	average	fastANI	12195
SRR3985383rbin.8	12196_0	0.05	average	fastANI	12196
SRR12917088bin.1	12197_1	0.05	average	fastANI	12197
SRR9179562rbin.33	12197_2	0.05	average	fastANI	12197
SRR8554898rbin.60	12198_0	0.05	average	fastANI	12198
S233bin.2	12199_1	0.05	average	fastANI	12199
SRR8438001rbin.1	12199_2	0.05	average	fastANI	12199
BRice_131bin.7	12200_0	0.05	average	fastANI	12200
BRice_20rbin.8	12201_0	0.05	average	fastANI	12201
SRR9656163rbin.15	12202_1	0.05	average	fastANI	12202
SRR9656168rbin.7	12202_2	0.05	average	fastANI	12202
SRR11836440bin.50	12203_1	0.05	average	fastANI	12203
SRR6185312rbin.100	12203_2	0.05	average	fastANI	12203
SRR11842679bin.7	12204_0	0.05	average	fastANI	12204
SRR12917088bin.2	12205_0	0.05	average	fastANI	12205
SRR8881005rbin.53	12206_1	0.05	average	fastANI	12206
SRR8881009rbin.53	12206_2	0.05	average	fastANI	12206
SRR5579862rbin.36	12207_0	0.05	average	fastANI	12207
SRR8881009rbin.39	12208_0	0.05	average	fastANI	12208
SRR1183559bin.30	12209_0	0.05	average	fastANI	12209
S171bin.4	12210_0	0.05	average	fastANI	12210
SRR12917118bin.11	12211_0	0.05	average	fastANI	12211
SRR6185512rbin.74	12212_0	0.05	average	fastANI	12212
SRR8881011rbin.31	12213_0	0.05	average	fastANI	12213
S330bin.7	12214_0	0.05	average	fastANI	12214
SRR9691046rbin.11	12215_0	0.05	average	fastANI	12215
S244bin.18	12216_0	0.05	average	fastANI	12216
CSMAG_5739	12217_0	0.05	average	fastANI	12217
SRR7004335rbin.20	12218_0	0.05	average	fastANI	12218
S248bin.14	12219_0	0.05	average	fastANI	12219
SRR11673297bin.8	12220_0	0.05	average	fastANI	12220
S246bin.11	12221_0	0.05	average	fastANI	12221
CSMAG_3358	12222_0	0.05	average	fastANI	12222
SRR7004174rbin.7	12223_0	0.05	average	fastANI	12223
CSMAG_4674	12224_0	0.05	average	fastANI	12224
CSMAG_4772	12225_1	0.05	average	fastANI	12225
CSMAG_7410	12225_2	0.05	average	fastANI	12225
CSMAG_7374	12225_3	0.05	average	fastANI	12225
CSMAG_6499	12226_0	0.05	average	fastANI	12226
CSMAG_3681	12227_0	0.05	average	fastANI	12227
CSMAG_7829	12228_0	0.05	average	fastANI	12228
S258bin.53	12229_0	0.05	average	fastANI	12229
SRR11834594bin.17	12230_0	0.05	average	fastANI	12230
SRR8554898rbin.77	12231_0	0.05	average	fastANI	12231
SRR8554898rbin.90	12232_0	0.05	average	fastANI	12232
SRR12277191bin.8	12233_1	0.05	average	fastANI	12233
SRR12277198bin.2	12233_2	0.05	average	fastANI	12233
SRR12277194bin.2	12234_1	0.05	average	fastANI	12234
SRR6202521rbin.5	12234_1	0.05	average	fastANI	12234
SRR11833744bin.23	12234_2	0.05	average	fastANI	12234
SRR7097863rbin.20	12235_0	0.05	average	fastANI	12235
SRR1586266rbin.16	12236_0	0.05	average	fastANI	12236
SRR5512135rbin.5	12237_0	0.05	average	fastANI	12237
SRR9691026rbin.3	12238_0	0.05	average	fastANI	12238
SRR12347814bin.9	12239_0	0.05	average	fastANI	12239
SRR10360627bin.16	12240_0	0.05	average	fastANI	12240
SRR11833507bin.44	12241_1	0.05	average	fastANI	12241
SRR11835809bin.3	12241_2	0.05	average	fastANI	12241
SRR6266550rbin.16	12242_0	0.05	average	fastANI	12242
SRR7042370rbin.10	12243_0	0.05	average	fastANI	12243
SRR11743028bin.33	12244_0	0.05	average	fastANI	12244
CSMAG_5180	12245_1	0.05	average	fastANI	12245
CSMAG_7590	12245_2	0.05	average	fastANI	12245
CSMAG_6523	12246_0	0.05	average	fastANI	12246
SRR8544467rbin.40	12247_0	0.05	average	fastANI	12247
CSMAG_5189	12248_0	0.05	average	fastANI	12248
S193bin.9	12249_0	0.05	average	fastANI	12249
S20rbin.15	12250_0	0.05	average	fastANI	12250
SRR8879131rbin.13	12251_0	0.05	average	fastANI	12251
S251bin.2	12252_0	0.05	average	fastANI	12252
CSMAG_5154	12253_0	0.05	average	fastANI	12253
CSMAG_3202	12254_1	0.05	average	fastANI	12254
CSMAG_5306	12254_2	0.05	average	fastANI	12254
CSMAG_7334	12254_3	0.05	average	fastANI	12254
CSMAG_3232	12255_0	0.05	average	fastANI	12255
CSMAG_7809	12256_0	0.05	average	fastANI	12256
SRR8544467rbin.24	12257_0	0.05	average	fastANI	12257
CSMAG_2751	12258_1	0.05	average	fastANI	12258
CSMAG_6876	12258_2	0.05	average	fastANI	12258
CSMAG_1123	12259_0	0.05	average	fastANI	12259
SRR11613032bin.30	12260_0	0.05	average	fastANI	12260
SRR9009774bin.30	12261_0	0.05	average	fastANI	12261
SRR9650391rbin.12	12262_0	0.05	average	fastANI	12262
CSMAG_6626	12263_1	0.05	average	fastANI	12263
CSMAG_7144	12263_2	0.05	average	fastANI	12263
CSMAG_3915	12263_3	0.05	average	fastANI	12263
CSMAG_6493	12264_0	0.05	average	fastANI	12264
CSMAG_7433	12265_0	0.05	average	fastANI	12265
CSMAG_6553	12266_0	0.05	average	fastANI	12266
CSMAG_4851	12267_1	0.05	average	fastANI	12267
CSMAG_4711	12267_2	0.05	average	fastANI	12267
CSMAG_7463	12267_3	0.05	average	fastANI	12267
CSMAG_1223	12267_4	0.05	average	fastANI	12267
CSMAG_6097	12267_5	0.05	average	fastANI	12267
D4rbin.3	12267_6	0.05	average	fastANI	12267
CSMAG_6040	12268_0	0.05	average	fastANI	12268
S139bin.5	12269_0	0.05	average	fastANI	12269
CSMAG_4265	12270_0	0.05	average	fastANI	12270
SRR10360623bin.24	12271_0	0.05	average	fastANI	12271
CSMAG_7919	12272_1	0.05	average	fastANI	12272
CSMAG_5199	12272_2	0.05	average	fastANI	12272
CSMAG_5343	12273_0	0.05	average	fastANI	12273
CSMAG_5516	12274_0	0.05	average	fastANI	12274
SRR8881006rbin.62	12275_0	0.05	average	fastANI	12275
CSMAG_3952	12276_1	0.05	average	fastANI	12276
CSMAG_2662	12276_2	0.05	average	fastANI	12276
CSMAG_6369	12276_3	0.05	average	fastANI	12276
CSMAG_3002	12276_4	0.05	average	fastANI	12276
SRR11673319bin.8	12277_0	0.05	average	fastANI	12277
CSMAG_3285	12278_0	0.05	average	fastANI	12278
S168bin.7	12279_0	0.05	average	fastANI	12279
SRR8439391rbin.1	12280_0	0.05	average	fastANI	12280
S276bin.3	12281_0	0.05	average	fastANI	12281
CSMAG_4483	12282_0	0.05	average	fastANI	12282
CSMAG_3301	12283_0	0.05	average	fastANI	12283
SRR6325480rbin.5	12284_0	0.05	average	fastANI	12284
SRR9691040rbin.3	12285_0	0.05	average	fastANI	12285
SRR11671581bin.38	12286_1	0.05	average	fastANI	12286
SRR11742949bin.22	12286_2	0.05	average	fastANI	12286
SRR6185312rbin.53	12287_0	0.05	average	fastANI	12287
SRR3985624rbin.2	12288_0	0.05	average	fastANI	12288
CSMAG_2815	12289_0	0.05	average	fastANI	12289
SRR5581483rbin.26	12290_0	0.05	average	fastANI	12290
S187bin.1	12291_1	0.05	average	fastANI	12291
SRR12681508bin.15	12291_2	0.05	average	fastANI	12291
S129bin.1	12292_0	0.05	average	fastANI	12292
SRR5195145rbin.10	12293_0	0.05	average	fastANI	12293
SRR3988264rbin.2	12294_0	0.05	average	fastANI	12294
CSMAG_3143	12295_0	0.05	average	fastANI	12295
SRR6185312rbin.25	12296_1	0.05	average	fastANI	12296
SRR6185437rbin.37	12296_2	0.05	average	fastANI	12296
SRR5579864rbin.2	12297_0	0.05	average	fastANI	12297
SRR11671580bin.6	12298_0	0.05	average	fastANI	12298
BRice_18rbin.7	12299_1	0.05	average	fastANI	12299
S211bin.40	12299_2	0.05	average	fastANI	12299
SRR11829110bin.7	12300_1	0.05	average	fastANI	12300
SRR11829113bin.11	12300_2	0.05	average	fastANI	12300
S244bin.28	12300_3	0.05	average	fastANI	12300
SRR11829118bin.2	12300_3	0.05	average	fastANI	12300
SRR11829133bin.3	12300_3	0.05	average	fastANI	12300
SRR12060225bin.8	12300_3	0.05	average	fastANI	12300
SRR12060221bin.5	12300_4	0.05	average	fastANI	12300
SRR11829135bin.9	12300_5	0.05	average	fastANI	12300
S118bin.23	12300_6	0.05	average	fastANI	12300
SRR12060228bin.2	12300_7	0.05	average	fastANI	12300
SRR5195132rbin.5	12301_1	0.05	average	fastANI	12301
CSMAG_7022	12301_2	0.05	average	fastANI	12301
S309bin.4	12302_0	0.05	average	fastANI	12302
SRR8549365rbin.26	12303_0	0.05	average	fastANI	12303
S387bin.1	12304_1	0.05	average	fastANI	12304
S91rbin.20	12304_2	0.05	average	fastANI	12304
S21rbin.34	12305_0	0.05	average	fastANI	12305
S351bin.26	12306_0	0.05	average	fastANI	12306
S75rbin.37	12307_1	0.05	average	fastANI	12307
SRR9650391rbin.4	12307_2	0.05	average	fastANI	12307
S129bin.4	12308_0	0.05	average	fastANI	12308
SRR5195109rbin.19	12309_1	0.05	average	fastANI	12309
SRR5579862rbin.5	12309_2	0.05	average	fastANI	12309
SRR6185512rbin.9	12310_0	0.05	average	fastANI	12310
SRR9009773bin.232	12311_0	0.05	average	fastANI	12311
zpcx_26bin.16	12312_0	0.05	average	fastANI	12312
SRR8879130rbin.71	12313_0	0.05	average	fastANI	12313
SRR11671581bin.6	12314_0	0.05	average	fastANI	12314
SRR5195127rbin.15	12315_0	0.05	average	fastANI	12315
SRR12917497bin.3	12316_1	0.05	average	fastANI	12316
SRR6184671rbin.12	12316_2	0.05	average	fastANI	12316
SRR11678566bin.25	12316_3	0.05	average	fastANI	12316
SRR11836447bin.17	12316_4	0.05	average	fastANI	12316
SRR11836029bin.43	12317_0	0.05	average	fastANI	12317
SRR6185312rbin.38	12318_0	0.05	average	fastANI	12318
SRR11835809bin.25	12319_0	0.05	average	fastANI	12319
SRR11833744bin.19	12320_0	0.05	average	fastANI	12320
SRR5215545rbin.13	12321_0	0.05	average	fastANI	12321
SRR7004339rbin.8	12322_0	0.05	average	fastANI	12322
SRR11742812bin.6	12323_1	0.05	average	fastANI	12323
SRR11742962bin.35	12323_2	0.05	average	fastANI	12323
SRR10360623bin.19	12324_1	0.05	average	fastANI	12324
SRR11743025bin.11	12324_2	0.05	average	fastANI	12324
S287bin.3	12325_0	0.05	average	fastANI	12325
SRR12659369bin.3	12326_0	0.05	average	fastANI	12326
SRR12659391bin.7	12327_0	0.05	average	fastANI	12327
S233bin.11	12328_0	0.05	average	fastANI	12328
SRR8881011rbin.92	12329_0	0.05	average	fastANI	12329
SRR8881005rbin.64	12330_0	0.05	average	fastANI	12330
SRR5690242rbin.8	12331_0	0.05	average	fastANI	12331
SRR10861768bin.5	12332_0	0.05	average	fastANI	12332
S384bin.3	12333_1	0.05	average	fastANI	12333
SRR8881008rbin.42	12333_2	0.05	average	fastANI	12333
SRR8881006rbin.18	12334_1	0.05	average	fastANI	12334
SRR9656165rbin.2	12334_2	0.05	average	fastANI	12334
SRR8879041rbin.5	12335_0	0.05	average	fastANI	12335
SRR5690554rbin.98	12336_0	0.05	average	fastANI	12336
SRR7976237rbin.18	12337_0	0.05	average	fastANI	12337
SRR8931198rbin.12	12338_0	0.05	average	fastANI	12338
SRR8931206rbin.8	12339_0	0.05	average	fastANI	12339
SRR2901746rbin.24	12340_0	0.05	average	fastANI	12340
SRR2902415rbin.7	12341_0	0.05	average	fastANI	12341
SRR2903329rbin.2	12342_0	0.05	average	fastANI	12342
SRR3546814rbin.4	12343_0	0.05	average	fastANI	12343
SRR2901746rbin.4	12344_0	0.05	average	fastANI	12344
SRR351474rebin.46	12345_0	0.05	average	fastANI	12345
SRR7976238rbin.7	12346_0	0.05	average	fastANI	12346
SRR8931206rbin.33	12347_0	0.05	average	fastANI	12347
SRR12681510bin.16	12348_0	0.05	average	fastANI	12348
SRR6185312rbin.23	12349_0	0.05	average	fastANI	12349
S118bin.5	12350_0	0.05	average	fastANI	12350
S118bin.50	12351_0	0.05	average	fastANI	12351
S387bin.7	12352_0	0.05	average	fastANI	12352
S387bin.15	12353_0	0.05	average	fastANI	12353
SRR12087329bin.1	12354_1	0.05	average	fastANI	12354
SRR7976235rbin.26	12354_2	0.05	average	fastANI	12354
SRR2902415rbin.30	12355_1	0.05	average	fastANI	12355
SRR6474920rbin.4	12355_2	0.05	average	fastANI	12355
SRR7976237rbin.15	12356_0	0.05	average	fastANI	12356
SRR3401951rbin.10	12357_1	0.05	average	fastANI	12357
SRR6474940rbin.3	12357_2	0.05	average	fastANI	12357
SRR3401951rbin.11	12358_1	0.05	average	fastANI	12358
SRR6474744rbin.4	12358_2	0.05	average	fastANI	12358
SRR6076972rbin.1	12358_3	0.05	average	fastANI	12358
SRR6474843rbin.4	12359_0	0.05	average	fastANI	12359
SRR11449187bin.2	12360_1	0.05	average	fastANI	12360
SRR908273rebin.1	12360_2	0.05	average	fastANI	12360
SRR7976237rbin.40	12361_0	0.05	average	fastANI	12361
SRR5877196rbin.7	12362_0	0.05	average	fastANI	12362
SRR7142033rbin.4	12363_0	0.05	average	fastANI	12363
SRR5690606rbin.23	12364_0	0.05	average	fastANI	12364
SRR6076972rbin.3	12365_0	0.05	average	fastANI	12365
SRR7003763rbin.28	12366_0	0.05	average	fastANI	12366
SRR5690606rbin.183	12367_0	0.05	average	fastANI	12367
SRR7141966rbin.1	12368_0	0.05	average	fastANI	12368
SRR10585506bin.8	12369_0	0.05	average	fastANI	12369
SRR10968246bin.75	12370_0	0.05	average	fastANI	12370
SRR13115018bin.63	12371_0	0.05	average	fastANI	12371
SRR7142033rbin.15	12372_0	0.05	average	fastANI	12372
SRR7976238rbin.2	12373_0	0.05	average	fastANI	12373
SRR7976238rbin.18	12374_0	0.05	average	fastANI	12374
SRR7141966rbin.6	12375_0	0.05	average	fastANI	12375
SRR7142034rbin.2	12376_0	0.05	average	fastANI	12376
SRR8931197rbin.11	12377_0	0.05	average	fastANI	12377
SRR5690606rbin.2	12378_0	0.05	average	fastANI	12378
R26rbin.2	12379_0	0.05	average	fastANI	12379
SRR8439262rbin.31	12380_0	0.05	average	fastANI	12380
SRR8554503rbin.30	12381_0	0.05	average	fastANI	12381
SRR8554504rbin.70	12382_0	0.05	average	fastANI	12382
SRR10159350bin.31	12383_1	0.05	average	fastANI	12383
SRR10585487bin.7	12383_2	0.05	average	fastANI	12383
SRR6185512rbin.28	12384_0	0.05	average	fastANI	12384
SRR10585488bin.12	12385_0	0.05	average	fastANI	12385
SRR11672838bin.4	12386_0	0.05	average	fastANI	12386
SRR8931207rbin.5	12387_0	0.05	average	fastANI	12387
CSMAG_5602	12388_0	0.05	average	fastANI	12388
SRR11833507bin.22	12389_0	0.05	average	fastANI	12389
SRR7098091rbin.9	12390_0	0.05	average	fastANI	12390
SRR11833507bin.78	12391_0	0.05	average	fastANI	12391
SRR7448200rbin.4	12392_1	0.05	average	fastANI	12392
innerS9rbin.7	12392_2	0.05	average	fastANI	12392
SRR7457708rbin.6	12393_0	0.05	average	fastANI	12393
SRR9009774bin.63	12394_0	0.05	average	fastANI	12394
SRR12692786bin.8	12395_0	0.05	average	fastANI	12395
SRR7448276rbin.7	12396_0	0.05	average	fastANI	12396
SRR11678610bin.9	12397_0	0.05	average	fastANI	12397
SRR6474920rbin.12	12398_0	0.05	average	fastANI	12398
SRR7102016rbin.27	12399_0	0.05	average	fastANI	12399
SRR7102016rbin.6	12400_0	0.05	average	fastANI	12400
SRR7448274rbin.15	12401_0	0.05	average	fastANI	12401
SRR10585504bin.13	12402_1	0.05	average	fastANI	12402
SRR5877197rbin.6	12402_2	0.05	average	fastANI	12402
SRR5877197rbin.7	12403_0	0.05	average	fastANI	12403
SRR6474940rbin.5	12404_0	0.05	average	fastANI	12404
SRR10127268bin.4	12405_0	0.05	average	fastANI	12405
CSMAG_7934	12406_0	0.05	average	fastANI	12406
SRR8438990rbin.3	12407_0	0.05	average	fastANI	12407
SRR11467475bin.2	12408_0	0.05	average	fastANI	12408
SRR6797246rbin.4	12409_0	0.05	average	fastANI	12409
SRR10954973bin.4	12410_0	0.05	average	fastANI	12410
SRR11031422bin.2	12411_0	0.05	average	fastANI	12411
SRR7448278rbin.7	12412_1	0.05	average	fastANI	12412
SRR7448326rbin.5	12412_2	0.05	average	fastANI	12412
SRR10028485bin.1	12413_0	0.05	average	fastANI	12413
S4rebin.3	12414_0	0.05	average	fastANI	12414
SRR11449186bin.44	12415_0	0.05	average	fastANI	12415
SRR6474979rbin.7	12416_0	0.05	average	fastANI	12416
SRR10954982bin.4	12417_0	0.05	average	fastANI	12417
CSMAG_7286	12418_0	0.05	average	fastANI	12418
S42rbin.2	12419_0	0.05	average	fastANI	12419
SRR10954973bin.3	12420_0	0.05	average	fastANI	12420
S3rebin.1	12421_0	0.05	average	fastANI	12421
CSMAG_2652	12422_0	0.05	average	fastANI	12422
SRR7011942rbin.1	12423_0	0.05	average	fastANI	12423
SRR11031422bin.13	12424_0	0.05	average	fastANI	12424
SRR1586317rbin.11	12425_0	0.05	average	fastANI	12425
SRR8185407rbin.5	12426_0	0.05	average	fastANI	12426
SRR5133178rbin.7	12427_0	0.05	average	fastANI	12427
SRR10954965bin.15	12428_0	0.05	average	fastANI	12428
S7rebin.1	12429_0	0.05	average	fastANI	12429
SRR10260011bin.3	12430_0	0.05	average	fastANI	12430
SRR10695402bin.4	12431_1	0.05	average	fastANI	12431
SRR7448260rbin.7	12431_2	0.05	average	fastANI	12431
SRR10954965bin.24	12432_0	0.05	average	fastANI	12432
S262bin.5	12433_0	0.05	average	fastANI	12433
SRR1926122rbin.7	12434_0	0.05	average	fastANI	12434
SRR5133179rbin.1	12435_1	0.05	average	fastANI	12435
SRR5177929rbin.6	12435_2	0.05	average	fastANI	12435
S42rbin.9	12435_3	0.05	average	fastANI	12435
SRR5450747rbin.2	12436_0	0.05	average	fastANI	12436
S42rbin.10	12437_1	0.05	average	fastANI	12437
SRR3747750rbin.3	12437_2	0.05	average	fastANI	12437
SRR7102016rbin.16	12437_3	0.05	average	fastANI	12437
SRR11678610bin.13	12438_0	0.05	average	fastANI	12438
SRR1586317rbin.5	12439_0	0.05	average	fastANI	12439
SRR13207077bin.8	12440_0	0.05	average	fastANI	12440
SRR7004167rbin.10	12441_0	0.05	average	fastANI	12441
SRR7003810rbin.14	12442_0	0.05	average	fastANI	12442
SRR5177928rbin.1	12443_0	0.05	average	fastANI	12443
SRR5177929rbin.11	12444_0	0.05	average	fastANI	12444
SRR5177928rbin.13	12445_0	0.05	average	fastANI	12445
SRR10585504bin.12	12446_0	0.05	average	fastANI	12446
CSMAG_2742	12447_0	0.05	average	fastANI	12447
SRR7003767rbin.8	12448_0	0.05	average	fastANI	12448
SRR7003810rbin.8	12449_0	0.05	average	fastANI	12449
SRR7003767rbin.11	12450_0	0.05	average	fastANI	12450
CSMAG_5864	12451_0	0.05	average	fastANI	12451
SRR7004167rbin.7	12452_0	0.05	average	fastANI	12452
SRR11285378bin.3	12453_0	0.05	average	fastANI	12453
SRR12347921bin.8	12454_0	0.05	average	fastANI	12454
SRR12349874bin.3	12455_0	0.05	average	fastANI	12455
SRR1586270rbin.16	12456_0	0.05	average	fastANI	12456
SRR7093792rbin.21	12457_0	0.05	average	fastANI	12457
SRR5177929rbin.29	12458_0	0.05	average	fastANI	12458
SRR7003767rbin.17	12459_0	0.05	average	fastANI	12459
SRR11673296bin.15	12460_0	0.05	average	fastANI	12460
SRR5133178rbin.10	12461_1	0.05	average	fastANI	12461
SRR5177929rbin.5	12461_1	0.05	average	fastANI	12461
SRR11678605bin.25	12462_0	0.05	average	fastANI	12462
SRR5580765rbin.12	12463_0	0.05	average	fastANI	12463
CSMAG_3629	12464_1	0.05	average	fastANI	12464
CSMAG_6849	12464_2	0.05	average	fastANI	12464
CSMAG_5635	12465_0	0.05	average	fastANI	12465
Cxia5_Bbin.4	12466_0	0.05	average	fastANI	12466
SRR4030068rbin.84	12467_0	0.05	average	fastANI	12467
SRR5262246rbin.8	12468_0	0.05	average	fastANI	12468
SRR5262248rbin.39	12469_0	0.05	average	fastANI	12469
Cxia3_Bbin.7	12470_0	0.05	average	fastANI	12470
S285bin.13	12471_0	0.05	average	fastANI	12471
SRR3985527rbin.2	12472_0	0.05	average	fastANI	12472
SRR11678566bin.23	12473_0	0.05	average	fastANI	12473
SRR8879130rbin.92	12474_0	0.05	average	fastANI	12474
SRR5581483rbin.131	12475_0	0.05	average	fastANI	12475
SRR5712692rbin.12	12476_0	0.05	average	fastANI	12476
SRR7629276rbin.6	12477_0	0.05	average	fastANI	12477
SRR5195129rbin.7	12478_1	0.05	average	fastANI	12478
SRR5195135rbin.25	12478_2	0.05	average	fastANI	12478
SRR5195135rbin.16	12479_0	0.05	average	fastANI	12479
S91rbin.16	12480_0	0.05	average	fastANI	12480
SRR10695391bin.2	12481_0	0.05	average	fastANI	12481
SRR11834592bin.4	12482_0	0.05	average	fastANI	12482
SRR9691046rbin.19	12483_0	0.05	average	fastANI	12483
SRR10695399bin.5	12484_1	0.05	average	fastANI	12484
SRR12692787bin.14	12484_2	0.05	average	fastANI	12484
SRR11833492bin.42	12485_0	0.05	average	fastANI	12485
SRR11833507bin.25	12486_0	0.05	average	fastANI	12486
SRR11836440bin.53	12487_0	0.05	average	fastANI	12487
SRR6185312rbin.99	12488_0	0.05	average	fastANI	12488
SRR11833234bin.25	12489_0	0.05	average	fastANI	12489
SRR11833918bin.49	12490_0	0.05	average	fastANI	12490
SRR5215469rbin.14	12491_0	0.05	average	fastANI	12491
SRR5579863rbin.29	12492_0	0.05	average	fastANI	12492
SRR12347818bin.9	12493_1	0.05	average	fastANI	12493
SRR12347820bin.13	12493_2	0.05	average	fastANI	12493
S21rbin.19	12493_3	0.05	average	fastANI	12493
S75rbin.46	12494_0	0.05	average	fastANI	12494
SRR12347819bin.23	12495_0	0.05	average	fastANI	12495
SRR12347814bin.12	12496_0	0.05	average	fastANI	12496
zpcx_28bin.2	12497_0	0.05	average	fastANI	12497
SRR11674063bin.18	12498_0	0.05	average	fastANI	12498
SRR8554483rbin.142	12499_0	0.05	average	fastANI	12499
SRR8554485rbin.171	12500_0	0.05	average	fastANI	12500
SRR8554483rbin.110	12501_0	0.05	average	fastANI	12501
SRR8554483rbin.140	12502_0	0.05	average	fastANI	12502
SRR3989618rbin.1	12503_1	0.05	average	fastANI	12503
SRR4022096rbin.1	12503_2	0.05	average	fastANI	12503
SRR7096238rbin.10	12504_0	0.05	average	fastANI	12504
SRR3984885rbin.14	12505_0	0.05	average	fastANI	12505
SRR11833234bin.21	12506_0	0.05	average	fastANI	12506
SRR7976294rbin.7	12507_0	0.05	average	fastANI	12507
SRR5579859rbin.18	12508_0	0.05	average	fastANI	12508
SRR7495874rbin.5	12509_0	0.05	average	fastANI	12509
SRR8676458rbin.7	12510_0	0.05	average	fastANI	12510
SRR7026262rbin.9	12511_0	0.05	average	fastANI	12511
SRR7093795rbin.2	12512_0	0.05	average	fastANI	12512
SRR6202021rbin.2	12513_0	0.05	average	fastANI	12513
SRR11835595bin.20	12514_0	0.05	average	fastANI	12514
SRR7093793rbin.11	12515_0	0.05	average	fastANI	12515
GM1bin.34	12516_0	0.05	average	fastANI	12516
SRR11836028bin.15	12517_0	0.05	average	fastANI	12517
SRR11678566bin.10	12518_1	0.05	average	fastANI	12518
SRR7026573rbin.9	12518_2	0.05	average	fastANI	12518
SRR11835809bin.12	12519_0	0.05	average	fastANI	12519
SRR11836410bin.82	12520_0	0.05	average	fastANI	12520
SRR11836037bin.39	12521_0	0.05	average	fastANI	12521
SRR11836410bin.7	12522_0	0.05	average	fastANI	12522
SRR7095402rbin.13	12523_1	0.05	average	fastANI	12523
SRR7096238rbin.35	12523_1	0.05	average	fastANI	12523
SRR5277367rbin.2	12523_2	0.05	average	fastANI	12523
SRR7102015rbin.25	12524_0	0.05	average	fastANI	12524
SRR7102016rbin.29	12525_0	0.05	average	fastANI	12525
SRR11834726bin.22	12526_0	0.05	average	fastANI	12526
SRR1183559bin.9	12527_0	0.05	average	fastANI	12527
SRR7012007rbin.1	12528_1	0.05	average	fastANI	12528
SRR7687071rbin.3	12528_2	0.05	average	fastANI	12528
SRR7015886rbin.6	12528_3	0.05	average	fastANI	12528
SRR5882757rbin.3	12529_0	0.05	average	fastANI	12529
SRR5579859rbin.4	12530_0	0.05	average	fastANI	12530
SRR7094831rbin.14	12531_0	0.05	average	fastANI	12531
SRR11271804bin.1	12532_0	0.05	average	fastANI	12532
SRR6202000rbin.1	12533_0	0.05	average	fastANI	12533
SRR3984960rbin.5	12534_0	0.05	average	fastANI	12534
SRR5829543rbin.20	12535_0	0.05	average	fastANI	12535
SRR11833492bin.45	12536_1	0.05	average	fastANI	12536
SRR7093796rbin.2	12536_2	0.05	average	fastANI	12536
SRR11836412bin.9	12537_0	0.05	average	fastANI	12537
SRR11835640bin.35	12538_0	0.05	average	fastANI	12538
SRR11836410bin.4	12539_0	0.05	average	fastANI	12539
SRR11836440bin.1	12540_0	0.05	average	fastANI	12540
SRR5579871rbin.10	12541_0	0.05	average	fastANI	12541
SRR8879135rbin.57	12542_0	0.05	average	fastANI	12542
SRR7004344rbin.8	12543_0	0.05	average	fastANI	12543
SRR10360635bin.4	12544_1	0.05	average	fastANI	12544
SRR7100789rbin.11	12544_2	0.05	average	fastANI	12544
SRR11833617bin.13	12545_0	0.05	average	fastANI	12545
SRR1183559bin.5	12546_0	0.05	average	fastANI	12546
SRR5271165rbin.21	12547_0	0.05	average	fastANI	12547
SRR7687010rbin.1	12548_0	0.05	average	fastANI	12548
SRR3985382rbin.6	12549_1	0.05	average	fastANI	12549
SRR7094831rbin.20	12549_2	0.05	average	fastANI	12549
SRR11678605bin.18	12550_0	0.05	average	fastANI	12550
SRR7097863rbin.17	12551_0	0.05	average	fastANI	12551
SRR1157616rbin.4	12552_0	0.05	average	fastANI	12552
SRR6185437rbin.70	12553_0	0.05	average	fastANI	12553
SRR7101595rbin.5	12554_0	0.05	average	fastANI	12554
SRR3985524rbin.35	12555_0	0.05	average	fastANI	12555
SRR5258706rbin.14	12556_1	0.05	average	fastANI	12556
SRR7012891rbin.1	12556_2	0.05	average	fastANI	12556
SRR5712675rbin.1	12557_0	0.05	average	fastANI	12557
SRR10360644bin.4	12558_0	0.05	average	fastANI	12558
SRR10360640bin.22	12559_0	0.05	average	fastANI	12559
SRR13115019bin.73	12560_0	0.05	average	fastANI	12560
CSMAG_2365	12561_0	0.05	average	fastANI	12561
SRR7096238rbin.8	12562_0	0.05	average	fastANI	12562
S366bin.32	12563_0	0.05	average	fastANI	12563
S366bin.70	12564_0	0.05	average	fastANI	12564
SRR9691029rbin.3	12565_0	0.05	average	fastANI	12565
CSMAG_7766	12566_0	0.05	average	fastANI	12566
SRR9691043rbin.7	12567_0	0.05	average	fastANI	12567
CSMAG_5120	12568_1	0.05	average	fastANI	12568
CSMAG_5123	12568_2	0.05	average	fastANI	12568
CSMAG_4319	12568_3	0.05	average	fastANI	12568
CSMAG_4518	12568_3	0.05	average	fastANI	12568
CSMAG_6809	12568_4	0.05	average	fastANI	12568
CSMAG_3296	12568_5	0.05	average	fastANI	12568
CSMAG_7710	12568_6	0.05	average	fastANI	12568
CSMAG_5305	12568_7	0.05	average	fastANI	12568
CSMAG_3540	12568_8	0.05	average	fastANI	12568
CSMAG_1670	12569_1	0.05	average	fastANI	12569
CSMAG_3771	12569_1	0.05	average	fastANI	12569
CSMAG_2970	12569_2	0.05	average	fastANI	12569
CSMAG_7467	12570_0	0.05	average	fastANI	12570
SRR8185407rbin.1	12571_0	0.05	average	fastANI	12571
S223bin.8	12572_0	0.05	average	fastANI	12572
CSMAG_7471	12573_0	0.05	average	fastANI	12573
S13rbin.6	12574_0	0.05	average	fastANI	12574
S334bin.3	12575_1	0.05	average	fastANI	12575
CSMAG_0458	12575_1	0.05	average	fastANI	12575
CSMAG_7351	12575_2	0.05	average	fastANI	12575
S274bin.7	12575_3	0.05	average	fastANI	12575
CSMAG_5002	12575_3	0.05	average	fastANI	12575
CSMAG_7012	12575_4	0.05	average	fastANI	12575
CSMAG_6370	12576_1	0.05	average	fastANI	12576
CSMAG_7406	12576_2	0.05	average	fastANI	12576
CSMAG_3687	12576_3	0.05	average	fastANI	12576
CSMAG_2617	12577_0	0.05	average	fastANI	12577
CSMAG_4888	12578_0	0.05	average	fastANI	12578
zpcx_6rbin.8	12579_0	0.05	average	fastANI	12579
CSMAG_2596	12580_0	0.05	average	fastANI	12580
CSMAG_5419	12581_0	0.05	average	fastANI	12581
SRR10260012bin.3	12582_0	0.05	average	fastANI	12582
CSMAG_0481	12583_0	0.05	average	fastANI	12583
CSMAG_6250	12584_1	0.05	average	fastANI	12584
CSMAG_0344	12584_2	0.05	average	fastANI	12584
CSMAG_5664	12585_0	0.05	average	fastANI	12585
CSMAG_7077	12586_0	0.05	average	fastANI	12586
CSMAG_1870	12587_0	0.05	average	fastANI	12587
CSMAG_4669	12588_1	0.05	average	fastANI	12588
CSMAG_1201	12588_2	0.05	average	fastANI	12588
SRR9289415rbin.3	12589_0	0.05	average	fastANI	12589
SRR9691048rbin.10	12590_0	0.05	average	fastANI	12590
S387bin.25	12591_0	0.05	average	fastANI	12591
SRR10376087bin.5	12592_0	0.05	average	fastANI	12592
SRR8879131rbin.120	12593_0	0.05	average	fastANI	12593
CSMAG_1693	12594_0	0.05	average	fastANI	12594
CSMAG_7572	12595_0	0.05	average	fastANI	12595
SRR9032075rbin.3	12596_1	0.05	average	fastANI	12596
CSMAG_4542	12596_2	0.05	average	fastANI	12596
SRR3989550rbin.2	12596_3	0.05	average	fastANI	12596
CSMAG_4553	12597_1	0.05	average	fastANI	12597
CSMAG_2363	12597_2	0.05	average	fastANI	12597
CSMAG_0571	12598_0	0.05	average	fastANI	12598
CSMAG_6471	12599_0	0.05	average	fastANI	12599
CSMAG_7021	12600_1	0.05	average	fastANI	12600
CSMAG_4554	12600_2	0.05	average	fastANI	12600
CSMAG_1931	12601_1	0.05	average	fastANI	12601
CSMAG_7604	12601_1	0.05	average	fastANI	12601
CSMAG_4135	12601_2	0.05	average	fastANI	12601
CSMAG_0860	12602_0	0.05	average	fastANI	12602
CSMAG_2464	12603_0	0.05	average	fastANI	12603
SRR6195974rbin.26	12604_0	0.05	average	fastANI	12604
SRR6195974rbin.32	12605_0	0.05	average	fastANI	12605
SRR8879131rbin.72	12606_0	0.05	average	fastANI	12606
SRR8879131rbin.75	12607_0	0.05	average	fastANI	12607
SRR5579871rbin.28	12608_0	0.05	average	fastANI	12608
CSMAG_4053	12609_0	0.05	average	fastANI	12609
CSMAG_7031	12610_0	0.05	average	fastANI	12610
SRR11622295bin.21	12611_1	0.05	average	fastANI	12611
zpcx_8rbin.33	12611_2	0.05	average	fastANI	12611
S390bin.30	12612_0	0.05	average	fastANI	12612
SRR11615638bin.20	12613_0	0.05	average	fastANI	12613
SRR3989293rbin.25	12614_0	0.05	average	fastANI	12614
CSMAG_5590	12615_0	0.05	average	fastANI	12615
SRR10376087bin.3	12616_0	0.05	average	fastANI	12616
CSMAG_4256	12617_0	0.05	average	fastANI	12617
CSMAG_1999	12618_0	0.05	average	fastANI	12618
CSMAG_6362	12619_0	0.05	average	fastANI	12619
SRR8556377rbin.30	12620_0	0.05	average	fastANI	12620
SRR9009773bin.254	12621_1	0.05	average	fastANI	12621
CSMAG_7612	12621_1	0.05	average	fastANI	12621
CSMAG_0987	12622_1	0.05	average	fastANI	12622
CSMAG_2675	12622_2	0.05	average	fastANI	12622
CSMAG_3414	12622_3	0.05	average	fastANI	12622
CSMAG_3381	12622_4	0.05	average	fastANI	12622
CSMAG_5348	12622_5	0.05	average	fastANI	12622
CSMAG_7045	12622_6	0.05	average	fastANI	12622
CSMAG_4144	12622_7	0.05	average	fastANI	12622
SRR5195118rbin.37	12622_8	0.05	average	fastANI	12622
SRR5195123rbin.4	12622_9	0.05	average	fastANI	12622
CSMAG_7478	12622_10	0.05	average	fastANI	12622
S405bin.5	12623_0	0.05	average	fastANI	12623
CSMAG_7793	12624_0	0.05	average	fastANI	12624
CSMAG_6214	12625_0	0.05	average	fastANI	12625
SRR7976076rbin.25	12626_0	0.05	average	fastANI	12626
S8rebin.13	12627_0	0.05	average	fastANI	12627
CSMAG_4838	12628_0	0.05	average	fastANI	12628
CSMAG_0355	12629_0	0.05	average	fastANI	12629
S125bin.4	12630_0	0.05	average	fastANI	12630
CSMAG_4904	12631_0	0.05	average	fastANI	12631
SRR11673482bin.14	12632_0	0.05	average	fastANI	12632
SRR3989295rbin.109	12633_0	0.05	average	fastANI	12633
CSMAG_7571	12634_0	0.05	average	fastANI	12634
SRR5215473rbin.15	12635_0	0.05	average	fastANI	12635
SRR5882672rbin.3	12636_0	0.05	average	fastANI	12636
SRR11613358bin.70	12637_0	0.05	average	fastANI	12637
CSMAG_0831	12638_1	0.05	average	fastANI	12638
zpcx_23bin.4	12638_1	0.05	average	fastANI	12638
CSMAG_0260	12639_1	0.05	average	fastANI	12639
zpcx_2rbin.12	12639_1	0.05	average	fastANI	12639
CSMAG_7484	12639_2	0.05	average	fastANI	12639
SRR5195112rbin.4	12640_0	0.05	average	fastANI	12640
CSMAG_3534	12641_0	0.05	average	fastANI	12641
S402bin.15	12642_0	0.05	average	fastANI	12642
SRR8554483rbin.58	12643_0	0.05	average	fastANI	12643
SRR8554501rbin.87	12644_0	0.05	average	fastANI	12644
SRR5271165rbin.4	12645_0	0.05	average	fastANI	12645
SRR8554501rbin.18	12646_0	0.05	average	fastANI	12646
CSMAG_0877	12647_1	0.05	average	fastANI	12647
CSMAG_7059	12647_2	0.05	average	fastANI	12647
CSMAG_2589	12648_1	0.05	average	fastANI	12648
CSMAG_2376	12648_1	0.05	average	fastANI	12648
CSMAG_2433	12648_2	0.05	average	fastANI	12648
CSMAG_6864	12649_1	0.05	average	fastANI	12649
CSMAG_2227	12649_2	0.05	average	fastANI	12649
CSMAG_1587	12650_0	0.05	average	fastANI	12650
SRR12681512bin.7	12651_0	0.05	average	fastANI	12651
SRR5690606rbin.184	12652_0	0.05	average	fastANI	12652
SRR5582390rbin.36	12653_1	0.05	average	fastANI	12653
CSMAG_1517	12653_1	0.05	average	fastANI	12653
CSMAG_5389	12653_2	0.05	average	fastANI	12653
CSMAG_3144	12653_3	0.05	average	fastANI	12653
CSMAG_7387	12653_4	0.05	average	fastANI	12653
CSMAG_6385	12653_5	0.05	average	fastANI	12653
CSMAG_7127	12653_6	0.05	average	fastANI	12653
CSMAG_2260	12653_6	0.05	average	fastANI	12653
CSMAG_5010	12653_7	0.05	average	fastANI	12653
CSMAG_5146	12653_8	0.05	average	fastANI	12653
CSMAG_6029	12653_9	0.05	average	fastANI	12653
CSMAG_6053	12653_10	0.05	average	fastANI	12653
CSMAG_7195	12653_11	0.05	average	fastANI	12653
CSMAG_5981	12653_12	0.05	average	fastANI	12653
CSMAG_7569	12653_13	0.05	average	fastANI	12653
CSMAG_6742	12653_14	0.05	average	fastANI	12653
CSMAG_5448	12653_15	0.05	average	fastANI	12653
SRR5195144rbin.11	12654_0	0.05	average	fastANI	12654
SRR6185503rbin.28	12655_0	0.05	average	fastANI	12655
SRR9009774bin.26	12656_0	0.05	average	fastANI	12656
SRR4027568rbin.3	12657_1	0.05	average	fastANI	12657
SRR4027570rbin.3	12657_2	0.05	average	fastANI	12657
S256bin.9	12657_3	0.05	average	fastANI	12657
SRR5195143rbin.11	12658_0	0.05	average	fastANI	12658
SRR11742948bin.4	12659_1	0.05	average	fastANI	12659
SRR5195137rbin.4	12659_2	0.05	average	fastANI	12659
SRR11615275bin.14	12660_0	0.05	average	fastANI	12660
SRR5195133rbin.7	12661_0	0.05	average	fastANI	12661
S173bin.4	12662_0	0.05	average	fastANI	12662
CSMAG_7628	12663_0	0.05	average	fastANI	12663
SRR7976149rbin.2	12664_0	0.05	average	fastANI	12664
CSMAG_1558	12665_0	0.05	average	fastANI	12665
SRR5690606rbin.83	12666_0	0.05	average	fastANI	12666
SRR11051935bin.2	12667_0	0.05	average	fastANI	12667
SRR11285378bin.7	12668_0	0.05	average	fastANI	12668
D3rbin.13	12669_0	0.05	average	fastANI	12669
SRR7976247rbin.19	12670_0	0.05	average	fastANI	12670
CSMAG_4423	12671_0	0.05	average	fastANI	12671
CSMAG_3631	12672_1	0.05	average	fastANI	12672
CSMAG_0853	12672_2	0.05	average	fastANI	12672
innerS10bin.3	12673_0	0.05	average	fastANI	12673
S406bin.10	12674_0	0.05	average	fastANI	12674
SRR5215473rbin.10	12675_0	0.05	average	fastANI	12675
D3rbin.20	12676_0	0.05	average	fastANI	12676
S333bin.11	12677_0	0.05	average	fastANI	12677
SRR8554898rbin.7	12678_0	0.05	average	fastANI	12678
S328bin.9	12679_1	0.05	average	fastANI	12679
SRR5195132rbin.12	12679_2	0.05	average	fastANI	12679
S126bin.23	12680_0	0.05	average	fastANI	12680
S406bin.21	12681_0	0.05	average	fastANI	12681
SRR8879137rbin.38	12682_0	0.05	average	fastANI	12682
CSMAG_7474	12683_0	0.05	average	fastANI	12683
CSMAG_6720	12684_0	0.05	average	fastANI	12684
CSMAG_4780	12685_1	0.05	average	fastANI	12685
CSMAG_7320	12685_2	0.05	average	fastANI	12685
CSMAG_7602	12686_0	0.05	average	fastANI	12686
S108bin.7	12687_0	0.05	average	fastANI	12687
S258bin.49	12688_0	0.05	average	fastANI	12688
S176bin.3	12689_0	0.05	average	fastANI	12689
SRR11742949bin.21	12690_0	0.05	average	fastANI	12690
ED3bin.2	12691_1	0.05	average	fastANI	12691
CSMAG_2287	12691_2	0.05	average	fastANI	12691
S61rbin.7	12692_0	0.05	average	fastANI	12692
SRR6958124rbin.1	12693_0	0.05	average	fastANI	12693
S412bin.8	12694_0	0.05	average	fastANI	12694
SRR11678609bin.1	12695_0	0.05	average	fastANI	12695
SRR7026570rbin.8	12696_0	0.05	average	fastANI	12696
SRR7967862rbin.5	12697_0	0.05	average	fastANI	12697
CSMAG_7129	12698_0	0.05	average	fastANI	12698
SRR5512139rbin.2	12699_0	0.05	average	fastANI	12699
SRR8881006rbin.56	12700_0	0.05	average	fastANI	12700
CSMAG_5878	12701_1	0.05	average	fastANI	12701
CSMAG_0522	12701_2	0.05	average	fastANI	12701
CSMAG_5554	12702_0	0.05	average	fastANI	12702
SRR7976237rbin.14	12703_0	0.05	average	fastANI	12703
CSMAG_6655	12704_0	0.05	average	fastANI	12704
SRR12692786bin.2	12705_0	0.05	average	fastANI	12705
SRR6185369rbin.34	12706_0	0.05	average	fastANI	12706
SRR6187551rbin.5	12707_1	0.05	average	fastANI	12707
SRR6188473rbin.1	12707_2	0.05	average	fastANI	12707
SRR6478609rbin.12	12708_0	0.05	average	fastANI	12708
CSMAG_7183	12709_0	0.05	average	fastANI	12709
SRR8556377rbin.18	12710_0	0.05	average	fastANI	12710
SRR11842108bin.18	12711_1	0.05	average	fastANI	12711
SRR7102015rbin.14	12711_2	0.05	average	fastANI	12711
SRR10968263bin.2	12712_0	0.05	average	fastANI	12712
SRR12170514bin.14	12713_0	0.05	average	fastANI	12713
R125bin.7	12714_0	0.05	average	fastANI	12714
CSMAG_6213	12715_0	0.05	average	fastANI	12715
SRR11671584bin.38	12716_0	0.05	average	fastANI	12716
SRR8879137rbin.6	12717_0	0.05	average	fastANI	12717
SRR11836411bin.54	12718_0	0.05	average	fastANI	12718
SRR6185437rbin.15	12719_0	0.05	average	fastANI	12719
SRR5579871rbin.5	12720_0	0.05	average	fastANI	12720
SRR11836411bin.21	12721_0	0.05	average	fastANI	12721
SRR6202142rbin.3	12722_0	0.05	average	fastANI	12722
SRR8879135rbin.49	12723_0	0.05	average	fastANI	12723
SRR10260009bin.3	12724_0	0.05	average	fastANI	12724
SRR5271170rbin.3	12725_0	0.05	average	fastANI	12725
SRR11833492bin.1	12726_0	0.05	average	fastANI	12726
SRR11833918bin.15	12727_0	0.05	average	fastANI	12727
SRR12756233bin.1	12728_0	0.05	average	fastANI	12728
SRR7094834rbin.18	12729_0	0.05	average	fastANI	12729
SRR6195974rbin.55	12730_0	0.05	average	fastANI	12730
SRR6202790rbin.3	12731_0	0.05	average	fastANI	12731
SRR3984957rbin.4	12732_0	0.05	average	fastANI	12732
SRR3985186rbin.1	12733_0	0.05	average	fastANI	12733
GM1bin.11	12734_0	0.05	average	fastANI	12734
SRR3984960rbin.14	12735_0	0.05	average	fastANI	12735
SRR6193119rbin.19	12736_0	0.05	average	fastANI	12736
SRR11679678bin.2	12737_0	0.05	average	fastANI	12737
SRR11835574bin.32	12738_0	0.05	average	fastANI	12738
SRR3985389rbin.5	12739_0	0.05	average	fastANI	12739
SRR3985384rbin.15	12740_0	0.05	average	fastANI	12740
SRR11833492bin.32	12741_0	0.05	average	fastANI	12741
SRR7102016rbin.8	12742_0	0.05	average	fastANI	12742
SRR11836440bin.57	12743_0	0.05	average	fastANI	12743
SRR8879130rbin.79	12744_0	0.05	average	fastANI	12744
SRR8881011rbin.55	12745_0	0.05	average	fastANI	12745
GM1bin.5	12746_0	0.05	average	fastANI	12746
SRR11678563bin.12	12747_0	0.05	average	fastANI	12747
S141bin.35	12748_0	0.05	average	fastANI	12748
SRR8554483rbin.133	12749_0	0.05	average	fastANI	12749
S75rbin.40	12750_0	0.05	average	fastANI	12750
S91rbin.5	12751_0	0.05	average	fastANI	12751
SRR11674063bin.14	12752_0	0.05	average	fastANI	12752
SRR6185512rbin.70	12753_0	0.05	average	fastANI	12753
S25rbin.16	12754_1	0.05	average	fastANI	12754
SRR5581483rbin.101	12754_2	0.05	average	fastANI	12754
SRR5195109rbin.23	12755_0	0.05	average	fastANI	12755
SRR6185437rbin.94	12756_0	0.05	average	fastANI	12756
S264bin.50	12757_0	0.05	average	fastANI	12757
SRR11836411bin.48	12758_0	0.05	average	fastANI	12758
SRR8879133rbin.21	12759_0	0.05	average	fastANI	12759
GM1bin.7	12760_1	0.05	average	fastANI	12760
SRR11833918bin.91	12760_2	0.05	average	fastANI	12760
SRR12347822bin.9	12761_0	0.05	average	fastANI	12761
SRR8879132rbin.14	12762_0	0.05	average	fastANI	12762
SRR11834592bin.9	12763_0	0.05	average	fastANI	12763
SRR11836410bin.43	12764_0	0.05	average	fastANI	12764
SRR11671580bin.27	12765_0	0.05	average	fastANI	12765
SRR12347817bin.12	12766_0	0.05	average	fastANI	12766
SRR12170519bin.32	12767_0	0.05	average	fastANI	12767
SRR8879135rbin.14	12768_0	0.05	average	fastANI	12768
SRR5579863rbin.27	12769_0	0.05	average	fastANI	12769
SRR7093792rbin.27	12770_0	0.05	average	fastANI	12770
SRR11672840bin.19	12771_0	0.05	average	fastANI	12771
neis44rebin.2	12772_0	0.05	average	fastANI	12772
SRR7004338rbin.31	12773_0	0.05	average	fastANI	12773
SRR11672840bin.18	12774_0	0.05	average	fastANI	12774
SRR8881010rbin.34	12775_0	0.05	average	fastANI	12775
SRR11833744bin.7	12776_1	0.05	average	fastANI	12776
SRR11835809bin.27	12776_2	0.05	average	fastANI	12776
SRR11836447bin.7	12777_0	0.05	average	fastANI	12777
SRR5580765rbin.6	12778_0	0.05	average	fastANI	12778
SRR8881005rbin.41	12779_0	0.05	average	fastANI	12779
SRR11833508bin.5	12780_1	0.05	average	fastANI	12780
SRR7687075rbin.2	12780_1	0.05	average	fastANI	12780
SRR11835574bin.3	12780_2	0.05	average	fastANI	12780
SRR5215468bin.14	12780_3	0.05	average	fastANI	12780
SRR9009773bin.19	12780_4	0.05	average	fastANI	12780
SRR5923187rbin.1	12781_1	0.05	average	fastANI	12781
SRR9009773bin.251	12781_2	0.05	average	fastANI	12781
SRR7101595rbin.17	12782_0	0.05	average	fastANI	12782
SRR8879131rbin.121	12783_0	0.05	average	fastANI	12783
SRR5712671rbin.9	12784_1	0.05	average	fastANI	12784
SRR8558718rbin.7	12784_2	0.05	average	fastANI	12784
SRR6266513rbin.6	12784_3	0.05	average	fastANI	12784
SRR6266550rbin.20	12784_3	0.05	average	fastANI	12784
SRR5207253rbin.2	12784_4	0.05	average	fastANI	12784
SRR5881275rbin.1	12784_5	0.05	average	fastANI	12784
SRR6202521rbin.2	12785_1	0.05	average	fastANI	12785
SRR7094834rbin.19	12785_1	0.05	average	fastANI	12785
SRR10360638bin.1	12785_2	0.05	average	fastANI	12785
SRR5882672rbin.5	12785_2	0.05	average	fastANI	12785
SRR6202035rbin.1	12785_3	0.05	average	fastANI	12785
SRR6202158rbin.10	12785_4	0.05	average	fastANI	12785
SRR6202023rbin.4	12785_5	0.05	average	fastANI	12785
SRR6202049rbin.2	12786_0	0.05	average	fastANI	12786
SRR4030079rbin.1	12787_0	0.05	average	fastANI	12787
SRR11271801bin.2	12788_0	0.05	average	fastANI	12788
S171bin.15	12789_1	0.05	average	fastANI	12789
SRR11671588bin.14	12789_2	0.05	average	fastANI	12789
SRR6788486rbin.24	12789_3	0.05	average	fastANI	12789
SRR6788489rbin.4	12790_0	0.05	average	fastANI	12790
SRR12659390bin.52	12791_1	0.05	average	fastANI	12791
SRR12659391bin.25	12791_2	0.05	average	fastANI	12791
SRR5918916rbin.2	12792_1	0.05	average	fastANI	12792
SRR6516162rbin.9	12792_2	0.05	average	fastANI	12792
SRR10028508bin.1	12792_3	0.05	average	fastANI	12792
SRR11833939bin.15	12793_0	0.05	average	fastANI	12793
SRR11679678bin.23	12794_0	0.05	average	fastANI	12794
SRR7004203rbin.3	12795_0	0.05	average	fastANI	12795
SRR7004198rbin.11	12796_1	0.05	average	fastANI	12796
SRR8881011rbin.32	12796_2	0.05	average	fastANI	12796
SRR7004343rbin.7	12797_0	0.05	average	fastANI	12797
SRR12659394bin.2	12798_1	0.05	average	fastANI	12798
SRR7093038rbin.12	12798_2	0.05	average	fastANI	12798
SRR3984885rbin.1	12799_1	0.05	average	fastANI	12799
SRR7094831rbin.7	12799_2	0.05	average	fastANI	12799
SRR7094834rbin.10	12800_0	0.05	average	fastANI	12800
SRR3984885rbin.16	12801_0	0.05	average	fastANI	12801
SRR7093793rbin.14	12802_0	0.05	average	fastANI	12802
SRR5579872rbin.3	12803_0	0.05	average	fastANI	12803
SRR6788486rbin.11	12804_0	0.05	average	fastANI	12804
SRR5579859rbin.42	12805_0	0.05	average	fastANI	12805
SRR12347818bin.8	12806_1	0.05	average	fastANI	12806
SRR8879132rbin.18	12806_2	0.05	average	fastANI	12806
SRR7004335rbin.18	12807_0	0.05	average	fastANI	12807
SRR8879130rbin.70	12808_0	0.05	average	fastANI	12808
SRR7004337rbin.22	12809_1	0.05	average	fastANI	12809
SRR8881010rbin.3	12809_2	0.05	average	fastANI	12809
SRR7004201rbin.7	12809_3	0.05	average	fastANI	12809
SRR12347817bin.6	12810_0	0.05	average	fastANI	12810
SRR11835076bin.1	12811_1	0.05	average	fastANI	12811
SRR7097861rbin.2	12811_2	0.05	average	fastANI	12811
SRR6788489rbin.7	12812_0	0.05	average	fastANI	12812
SRR7102016rbin.34	12813_0	0.05	average	fastANI	12813
SRR11836565bin.18	12814_0	0.05	average	fastANI	12814
SRR8500456rbin.3	12815_0	0.05	average	fastANI	12815
SRR7098092rbin.6	12816_0	0.05	average	fastANI	12816
R97rbin.16	12817_1	0.05	average	fastANI	12817
SRR6788489rbin.16	12817_2	0.05	average	fastANI	12817
R103bin.8	12818_0	0.05	average	fastANI	12818
SRR11836565bin.10	12819_0	0.05	average	fastANI	12819
SRR7042351rbin.13	12820_0	0.05	average	fastANI	12820
SRR6202034rbin.4	12821_0	0.05	average	fastANI	12821
SRR8879132rbin.71	12822_0	0.05	average	fastANI	12822
SRR5215545rbin.6	12823_0	0.05	average	fastANI	12823
CSMAG_4083	12824_0	0.05	average	fastANI	12824
CSMAG_4220	12825_0	0.05	average	fastANI	12825
S406bin.40	12826_1	0.05	average	fastANI	12826
SRR12170511bin.46	12826_2	0.05	average	fastANI	12826
CSMAG_7882	12827_0	0.05	average	fastANI	12827
SRR11678609bin.8	12828_0	0.05	average	fastANI	12828
SRR1183559bin.14	12829_0	0.05	average	fastANI	12829
SRR6831574rbin.4	12830_0	0.05	average	fastANI	12830
SRR6185512rbin.35	12831_0	0.05	average	fastANI	12831
SRR5579875rbin.91	12832_0	0.05	average	fastANI	12832
SRR8879132rbin.29	12833_0	0.05	average	fastANI	12833
SRR8879135rbin.18	12834_0	0.05	average	fastANI	12834
SRR8881005rbin.26	12835_0	0.05	average	fastANI	12835
SRR8881010rbin.9	12836_0	0.05	average	fastANI	12836
SRR8879132rbin.16	12837_0	0.05	average	fastANI	12837
SRR8879135rbin.63	12838_0	0.05	average	fastANI	12838
SRR8879133rbin.67	12839_0	0.05	average	fastANI	12839
SRR8879135rbin.45	12840_0	0.05	average	fastANI	12840
SRR5207302rbin.15	12841_0	0.05	average	fastANI	12841
CSMAG_0869	12842_1	0.05	average	fastANI	12842
CSMAG_0490	12842_2	0.05	average	fastANI	12842
CSMAG_6824	12843_0	0.05	average	fastANI	12843
SRR11615638bin.7	12844_0	0.05	average	fastANI	12844
CSMAG_4121	12845_1	0.05	average	fastANI	12845
CSMAG_0422	12845_2	0.05	average	fastANI	12845
CSMAG_7736	12846_0	0.05	average	fastANI	12846
SRR3989293rbin.33	12847_0	0.05	average	fastANI	12847
SRR3989296rbin.43	12848_0	0.05	average	fastANI	12848
CSMAG_7764	12849_0	0.05	average	fastANI	12849
CSMAG_4332	12850_0	0.05	average	fastANI	12850
SRR6185369rbin.2	12851_0	0.05	average	fastANI	12851
SRR8879131rbin.78	12852_0	0.05	average	fastANI	12852
SRR5881394rbin.3	12853_1	0.05	average	fastANI	12853
SRR8862977rbin.3	12853_2	0.05	average	fastANI	12853
SRR8881009rbin.49	12854_0	0.05	average	fastANI	12854
S126bin.18	12855_0	0.05	average	fastANI	12855
S211bin.7	12856_0	0.05	average	fastANI	12856
S258bin.19	12857_0	0.05	average	fastANI	12857
SRR5882672rbin.11	12858_0	0.05	average	fastANI	12858
SRR2070858rbin.1	12859_0	0.05	average	fastANI	12859
CSMAG_0924	12860_0	0.05	average	fastANI	12860
CSMAG_2894	12861_1	0.05	average	fastANI	12861
CSMAG_4649	12861_2	0.05	average	fastANI	12861
CSMAG_5276	12861_3	0.05	average	fastANI	12861
CSMAG_7212	12862_0	0.05	average	fastANI	12862
CSMAG_6098	12863_0	0.05	average	fastANI	12863
CSMAG_1938	12864_0	0.05	average	fastANI	12864
CSMAG_7864	12865_0	0.05	average	fastANI	12865
SRR11823712bin.1	12866_0	0.05	average	fastANI	12866
SRR8487039rbin.1	12867_0	0.05	average	fastANI	12867
S140bin.3	12868_1	0.05	average	fastANI	12868
SRR5582436rbin.44	12868_2	0.05	average	fastANI	12868
SRR7967864rbin.8	12869_0	0.05	average	fastANI	12869
CSMAG_7293	12870_0	0.05	average	fastANI	12870
CSMAG_0459	12871_0	0.05	average	fastANI	12871
CSMAG_7422	12872_0	0.05	average	fastANI	12872
zpcx_2rbin.7	12873_0	0.05	average	fastANI	12873
S244bin.21	12874_0	0.05	average	fastANI	12874
S385bin.6	12875_0	0.05	average	fastANI	12875
SRR6185503rbin.7	12876_0	0.05	average	fastANI	12876
SRR12170511bin.2	12877_0	0.05	average	fastANI	12877
SRR5195115rbin.24	12878_0	0.05	average	fastANI	12878
SRR8554898rbin.84	12879_0	0.05	average	fastANI	12879
CSMAG_0874	12880_0	0.05	average	fastANI	12880
S366bin.16	12881_1	0.05	average	fastANI	12881
SRR13115019bin.75	12881_2	0.05	average	fastANI	12881
S406bin.53	12882_0	0.05	average	fastANI	12882
S366bin.77	12883_0	0.05	average	fastANI	12883
CSMAG_1704	12884_1	0.05	average	fastANI	12884
CSMAG_6379	12884_2	0.05	average	fastANI	12884
CSMAG_3622	12884_3	0.05	average	fastANI	12884
SRR8556377rbin.43	12885_0	0.05	average	fastANI	12885
Cshang1bin.7	12886_0	0.05	average	fastANI	12886
S366bin.42	12887_0	0.05	average	fastANI	12887
SRR12659394bin.19	12888_0	0.05	average	fastANI	12888
SRR8554511rbin.130	12889_0	0.05	average	fastANI	12889
SRR10376087bin.104	12890_0	0.05	average	fastANI	12890
SRR9656207rbin.1	12891_0	0.05	average	fastANI	12891
CSMAG_5426	12892_0	0.05	average	fastANI	12892
CSMAG_6106	12893_0	0.05	average	fastANI	12893
SRR8558718rbin.16	12894_0	0.05	average	fastANI	12894
SRR10489837bin.20	12895_0	0.05	average	fastANI	12895
SRR5581483rbin.85	12896_0	0.05	average	fastANI	12896
SRR8438987rbin.24	12897_0	0.05	average	fastANI	12897
SRR8438987rbin.1	12898_0	0.05	average	fastANI	12898
SRR8438990rbin.14	12899_0	0.05	average	fastANI	12899
SRR8554898rbin.30	12900_0	0.05	average	fastANI	12900
SRR12676702bin.18	12901_0	0.05	average	fastANI	12901
SRR8438987rbin.11	12902_0	0.05	average	fastANI	12902
SRR11742948bin.61	12903_0	0.05	average	fastANI	12903
SRR8438988rbin.1	12904_0	0.05	average	fastANI	12904
SRR3989296rbin.24	12905_0	0.05	average	fastANI	12905
SRR8554898rbin.19	12906_0	0.05	average	fastANI	12906
SRR8554898rbin.21	12907_0	0.05	average	fastANI	12907
SRR12676702bin.19	12908_0	0.05	average	fastANI	12908
SRR5195115rbin.33	12909_0	0.05	average	fastANI	12909
SRR8554898rbin.46	12910_0	0.05	average	fastANI	12910
SRR3989295rbin.92	12911_0	0.05	average	fastANI	12911
S118bin.2	12912_0	0.05	average	fastANI	12912
SRR8438992rbin.16	12913_0	0.05	average	fastANI	12913
SRR8438987rbin.6	12914_0	0.05	average	fastANI	12914
SRR12659390bin.20	12915_0	0.05	average	fastANI	12915
SRR1586269rbin.26	12916_0	0.05	average	fastANI	12916
SRR7097862rbin.15	12917_0	0.05	average	fastANI	12917
SRR12659390bin.42	12918_0	0.05	average	fastANI	12918
SRR8554485rbin.166	12919_0	0.05	average	fastANI	12919
SRR8554501rbin.122	12920_0	0.05	average	fastANI	12920
SRR8554483rbin.113	12921_0	0.05	average	fastANI	12921
SRR8554501rbin.84	12922_0	0.05	average	fastANI	12922
SRR8554483rbin.15	12923_0	0.05	average	fastANI	12923
SRR8554501rbin.77	12924_0	0.05	average	fastANI	12924
SRR8554483rbin.131	12925_0	0.05	average	fastANI	12925
SRR8554485rbin.113	12926_0	0.05	average	fastANI	12926
SRR8554485rbin.104	12927_0	0.05	average	fastANI	12927
SRR8554501rbin.56	12928_0	0.05	average	fastANI	12928
GM1bin.3	12929_0	0.05	average	fastANI	12929
SRR8554501rbin.45	12930_0	0.05	average	fastANI	12930
SRR3984893rbin.15	12931_0	0.05	average	fastANI	12931
SRR7102016rbin.24	12932_0	0.05	average	fastANI	12932
SRR3989344rbin.333	12933_0	0.05	average	fastANI	12933
SRR1586269rbin.25	12934_0	0.05	average	fastANI	12934
SRR6202049rbin.3	12935_0	0.05	average	fastANI	12935
SRR8554483rbin.36	12936_0	0.05	average	fastANI	12936
SRR8554485rbin.76	12937_0	0.05	average	fastANI	12937
GM1bin.23	12938_0	0.05	average	fastANI	12938
SRR5829540rbin.7	12939_1	0.05	average	fastANI	12939
SRR5829542rbin.15	12939_1	0.05	average	fastANI	12939
SRR12659394bin.7	12940_0	0.05	average	fastANI	12940
neis44rebin.3	12941_0	0.05	average	fastANI	12941
SRR8554483rbin.12	12942_0	0.05	average	fastANI	12942
SRR3985389rbin.11	12943_0	0.05	average	fastANI	12943
SRR3985385rbin.13	12944_0	0.05	average	fastANI	12944
S329bin.21	12945_0	0.05	average	fastANI	12945
SRR5195140rbin.1	12946_0	0.05	average	fastANI	12946
SRR7091523rbin.8	12947_0	0.05	average	fastANI	12947
SRR11836565bin.12	12948_0	0.05	average	fastANI	12948
SRR11842680bin.17	12949_0	0.05	average	fastANI	12949
SRR11671584bin.3	12950_0	0.05	average	fastANI	12950
SRR11842680bin.30	12951_0	0.05	average	fastANI	12951
SRR1586279rbin.5	12952_0	0.05	average	fastANI	12952
SRR1586269rbin.28	12953_0	0.05	average	fastANI	12953
SRR5665213rbin.13	12954_0	0.05	average	fastANI	12954
SRR9691034rbin.9	12955_0	0.05	average	fastANI	12955
SRR5581483rbin.115	12956_0	0.05	average	fastANI	12956
SRR7097862rbin.20	12957_0	0.05	average	fastANI	12957
SRR11678605bin.5	12958_0	0.05	average	fastANI	12958
SRR1157608rbin.15	12959_0	0.05	average	fastANI	12959
SRR7004205rbin.7	12960_0	0.05	average	fastANI	12960
ERR4661010rbin.1	12961_0	0.05	average	fastANI	12961
SRR12659390bin.10	12962_0	0.05	average	fastANI	12962
SRR5438270rbin.6	12963_0	0.05	average	fastANI	12963
SRR8558718rbin.5	12964_0	0.05	average	fastANI	12964
S329bin.17	12965_0	0.05	average	fastANI	12965
SRR10998589bin.5	12966_1	0.05	average	fastANI	12966
SRR11678563bin.4	12966_2	0.05	average	fastANI	12966
SRR1183559bin.23	12967_0	0.05	average	fastANI	12967
SRR11836029bin.3	12968_0	0.05	average	fastANI	12968
SRR5207236rbin.6	12969_0	0.05	average	fastANI	12969
SRR6266849rbin.13	12970_1	0.05	average	fastANI	12970
SRR7042373rbin.12	12970_2	0.05	average	fastANI	12970
SRR3989441rbin.8	12970_3	0.05	average	fastANI	12970
SRR6267143rbin.1	12970_4	0.05	average	fastANI	12970
SRR5437588rbin.3	12971_0	0.05	average	fastANI	12971
SRR6788486rbin.12	12972_0	0.05	average	fastANI	12972
SRR10998589bin.6	12973_0	0.05	average	fastANI	12973
SRR9691034rbin.11	12974_0	0.05	average	fastANI	12974
SRR3984893rbin.16	12975_1	0.05	average	fastANI	12975
SRR6202165rbin.2	12975_2	0.05	average	fastANI	12975
SRR6202030rbin.2	12976_1	0.05	average	fastANI	12976
SRR6202043rbin.3	12976_2	0.05	average	fastANI	12976
SRR6202162rbin.2	12977_0	0.05	average	fastANI	12977
SRR10260008bin.1	12978_0	0.05	average	fastANI	12978
SRR3984893rbin.10	12979_0	0.05	average	fastANI	12979
SRR12277192bin.2	12980_1	0.05	average	fastANI	12980
SRR12659399bin.19	12980_2	0.05	average	fastANI	12980
SRR5195129rbin.26	12980_3	0.05	average	fastANI	12980
SRR6202171rbin.6	12981_0	0.05	average	fastANI	12981
SRR6266566rbin.10	12982_0	0.05	average	fastANI	12982
SRR12277200bin.14	12983_0	0.05	average	fastANI	12983
SRR12659390bin.1	12984_0	0.05	average	fastANI	12984
SRR7042354rbin.1	12985_0	0.05	average	fastANI	12985
SRR7042364rbin.2	12986_0	0.05	average	fastANI	12986
SRR7042380rbin.9	12987_0	0.05	average	fastANI	12987
SRR11836029bin.5	12988_0	0.05	average	fastANI	12988
SRR5205085rbin.11	12989_0	0.05	average	fastANI	12989
SRR2093878rbin.5	12990_0	0.05	average	fastANI	12990
S329bin.10	12991_0	0.05	average	fastANI	12991
SRR5919204rbin.3	12992_0	0.05	average	fastANI	12992
SRR8500449rbin.5	12993_0	0.05	average	fastANI	12993
SRR1586269rbin.35	12994_0	0.05	average	fastANI	12994
R102bin.5	12995_0	0.05	average	fastANI	12995
S233bin.6	12996_0	0.05	average	fastANI	12996
S171bin.7	12997_0	0.05	average	fastANI	12997
SRR5581483rbin.27	12998_0	0.05	average	fastANI	12998
SRR7094834rbin.26	12999_0	0.05	average	fastANI	12999
SRR8554483rbin.20	13000_0	0.05	average	fastANI	13000
SRR11836029bin.14	13001_0	0.05	average	fastANI	13001
SRR1586302rbin.3	13002_0	0.05	average	fastANI	13002
SRR1586309rbin.14	13003_1	0.05	average	fastANI	13003
SRR1586311rbin.3	13003_1	0.05	average	fastANI	13003
SRR1586304rbin.1	13003_2	0.05	average	fastANI	13003
SRR1586324rbin.12	13004_0	0.05	average	fastANI	13004
SRR3985383rbin.2	13005_0	0.05	average	fastANI	13005
SRR1152189rbin.3	13006_0	0.05	average	fastANI	13006
SRR3985383rbin.4	13007_0	0.05	average	fastANI	13007
SRR5665213rbin.38	13008_0	0.05	average	fastANI	13008
SRR1183559bin.20	13009_0	0.05	average	fastANI	13009
SRR1586260rbin.8	13010_0	0.05	average	fastANI	13010
SRR8553628rbin.12	13011_0	0.05	average	fastANI	13011
SRR11833617bin.21	13012_0	0.05	average	fastANI	13012
SRR11833617bin.9	13013_0	0.05	average	fastANI	13013
SRR5195129rbin.34	13014_0	0.05	average	fastANI	13014
SRR5579864rbin.15	13015_0	0.05	average	fastANI	13015
SRR8554485rbin.156	13016_0	0.05	average	fastANI	13016
SRR8554501rbin.79	13017_0	0.05	average	fastANI	13017
SRR9691034rbin.2	13018_0	0.05	average	fastANI	13018
SRR6788486rbin.17	13019_0	0.05	average	fastANI	13019
SRR6788489rbin.6	13020_0	0.05	average	fastANI	13020
SRR12347816bin.3	13021_0	0.05	average	fastANI	13021
SRR5579859rbin.27	13022_0	0.05	average	fastANI	13022
SRR11743100bin.15	13023_0	0.05	average	fastANI	13023
SRR5256712rbin.1	13024_1	0.05	average	fastANI	13024
SRR7042388rbin.7	13024_2	0.05	average	fastANI	13024
SRR6266550rbin.22	13025_0	0.05	average	fastANI	13025
S233bin.13	13026_0	0.05	average	fastANI	13026
S242bin.1	13027_0	0.05	average	fastANI	13027
SRR12347821bin.6	13028_0	0.05	average	fastANI	13028
SRR12347814bin.23	13029_1	0.05	average	fastANI	13029
SRR12347823bin.2	13029_2	0.05	average	fastANI	13029
SRR12659395bin.6	13030_0	0.05	average	fastANI	13030
SRR8558718rbin.8	13031_0	0.05	average	fastANI	13031
SRR5234506rbin.1	13032_0	0.05	average	fastANI	13032
SRR5195127rbin.17	13033_0	0.05	average	fastANI	13033
SRR7042343rbin.6	13034_0	0.05	average	fastANI	13034
S233bin.15	13035_0	0.05	average	fastANI	13035
SRR5195129rbin.20	13036_0	0.05	average	fastANI	13036
SRR9656165rbin.15	13037_0	0.05	average	fastANI	13037
ERR1051325rbin.27	13038_0	0.05	average	fastANI	13038
SRR11271808bin.2	13039_0	0.05	average	fastANI	13039
SRR6202165rbin.7	13040_0	0.05	average	fastANI	13040
SRR5195127rbin.5	13041_0	0.05	average	fastANI	13041
SRR7042365rbin.8	13042_0	0.05	average	fastANI	13042
SRR7042393rbin.3	13043_0	0.05	average	fastANI	13043
SRR5260370rbin.7	13044_0	0.05	average	fastANI	13044
SRR7042353rbin.12	13045_0	0.05	average	fastANI	13045
SRR10360630bin.3	13046_1	0.05	average	fastANI	13046
SRR11742962bin.6	13046_1	0.05	average	fastANI	13046
SRR11743028bin.17	13047_0	0.05	average	fastANI	13047
SRR10360631bin.19	13048_0	0.05	average	fastANI	13048
SRR6266516rbin.2	13049_0	0.05	average	fastANI	13049
SRR5195127rbin.19	13050_0	0.05	average	fastANI	13050
SRR8500449rbin.4	13051_0	0.05	average	fastANI	13051
SRR6266446rbin.11	13052_1	0.05	average	fastANI	13052
SRR7969289rbin.1	13052_1	0.05	average	fastANI	13052
SRR7970742rbin.2	13052_2	0.05	average	fastANI	13052
SRR6266853rbin.9	13053_0	0.05	average	fastANI	13053
SRR2546428rbin.8	13054_0	0.05	average	fastANI	13054
S37rbin.9	13055_1	0.05	average	fastANI	13055
SRR12659390bin.35	13055_2	0.05	average	fastANI	13055
SRR10260008bin.2	13056_0	0.05	average	fastANI	13056
SRR6202158rbin.2	13057_0	0.05	average	fastANI	13057
SRR10360650bin.9	13058_0	0.05	average	fastANI	13058
SRR1586288rbin.11	13059_0	0.05	average	fastANI	13059
SRR6266851rbin.22	13060_0	0.05	average	fastANI	13060
SRR10360647bin.15	13061_0	0.05	average	fastANI	13061
SRR6266566rbin.1	13062_0	0.05	average	fastANI	13062
SRR9656164rbin.2	13063_0	0.05	average	fastANI	13063
SRR7686993rbin.1	13064_1	0.05	average	fastANI	13064
SRR7687000rbin.6	13064_2	0.05	average	fastANI	13064
SRR7094834rbin.9	13065_1	0.05	average	fastANI	13065
SRR7097861rbin.10	13065_2	0.05	average	fastANI	13065
SRR5260370rbin.10	13066_0	0.05	average	fastANI	13066
SRR12659365bin.16	13067_0	0.05	average	fastANI	13067
SRR3984962rbin.17	13068_0	0.05	average	fastANI	13068
SRR6202162rbin.1	13069_0	0.05	average	fastANI	13069
SRR3984961rbin.1	13070_0	0.05	average	fastANI	13070
SRR3985389rbin.31	13071_0	0.05	average	fastANI	13071
SRR12277198bin.4	13072_0	0.05	average	fastANI	13072
SRR1586310rbin.2	13073_0	0.05	average	fastANI	13073
SRR12277194bin.3	13074_0	0.05	average	fastANI	13074
SRR12277199bin.3	13075_0	0.05	average	fastANI	13075
SRR12277199bin.12	13076_0	0.05	average	fastANI	13076
SRR5712664rbin.7	13077_0	0.05	average	fastANI	13077
SRR1586288rbin.8	13078_0	0.05	average	fastANI	13078
SRR6202158rbin.11	13079_0	0.05	average	fastANI	13079
SRR6267142rbin.15	13080_0	0.05	average	fastANI	13080
SRR7011027rbin.2	13081_0	0.05	average	fastANI	13081
SRR6202165rbin.10	13082_0	0.05	average	fastANI	13082
SRR5262248rbin.30	13083_0	0.05	average	fastANI	13083
SRR5262248rbin.43	13084_0	0.05	average	fastANI	13084
S249bin.7	13085_0	0.05	average	fastANI	13085
SRR5215472rbin.8	13086_0	0.05	average	fastANI	13086
SRR11613032bin.74	13087_0	0.05	average	fastANI	13087
SRR6241674rbin.1	13088_0	0.05	average	fastANI	13088
SRR9691023rbin.3	13089_0	0.05	average	fastANI	13089
SRR5437660rbin.6	13090_0	0.05	average	fastANI	13090
SRR6181342rbin.1	13091_0	0.05	average	fastANI	13091
SRR11833493bin.2	13092_0	0.05	average	fastANI	13092
SRR5215472rbin.17	13093_0	0.05	average	fastANI	13093
S329bin.11	13094_0	0.05	average	fastANI	13094
SRR7042390rbin.2	13095_0	0.05	average	fastANI	13095
SRR1586265rbin.5	13096_0	0.05	average	fastANI	13096
SRR1586279rbin.15	13097_0	0.05	average	fastANI	13097
SRR1586279rbin.35	13098_1	0.05	average	fastANI	13098
SRR1586289rbin.7	13098_2	0.05	average	fastANI	13098
SRR1586269rbin.23	13099_0	0.05	average	fastANI	13099
SRR1586312rbin.5	13100_0	0.05	average	fastANI	13100
SRR5437588rbin.18	13101_0	0.05	average	fastANI	13101
SRR8554483rbin.105	13102_0	0.05	average	fastANI	13102
SRR5712692rbin.17	13103_0	0.05	average	fastANI	13103
SRR7042356rbin.9	13104_0	0.05	average	fastANI	13104
SRR3984893rbin.3	13105_0	0.05	average	fastANI	13105
S329bin.23	13106_0	0.05	average	fastANI	13106
S329bin.5	13107_0	0.05	average	fastANI	13107
SRR5579884rbin.25	13108_0	0.05	average	fastANI	13108
SRR5579884rbin.40	13109_0	0.05	average	fastANI	13109
SRR5579875rbin.79	13110_0	0.05	average	fastANI	13110
SRR8554483rbin.55	13111_0	0.05	average	fastANI	13111
SRR8554485rbin.5	13112_0	0.05	average	fastANI	13112
SRR5439720bin.37	13113_0	0.05	average	fastANI	13113
SRR9691018rbin.1	13114_0	0.05	average	fastANI	13114
SRR9656163rbin.14	13115_0	0.05	average	fastANI	13115
SRR11679678bin.9	13116_0	0.05	average	fastANI	13116
SRR5210214rbin.9	13117_0	0.05	average	fastANI	13117
SRR5579875rbin.17	13118_0	0.05	average	fastANI	13118
SRR8205309rbin.7	13119_0	0.05	average	fastANI	13119
SRR8205309rbin.1	13120_0	0.05	average	fastANI	13120
SRR11742948bin.45	13121_0	0.05	average	fastANI	13121
SRR11742962bin.48	13122_0	0.05	average	fastANI	13122
SRR11742812bin.3	13123_0	0.05	average	fastANI	13123
CSMAG_3953	13124_0	0.05	average	fastANI	13124
SRR11835809bin.6	13125_0	0.05	average	fastANI	13125
SRR5210470rbin.3	13126_0	0.05	average	fastANI	13126
SRR5579875rbin.53	13127_0	0.05	average	fastANI	13127
SRR8556377rbin.2	13128_0	0.05	average	fastANI	13128
SRR9691047rbin.5	13129_0	0.05	average	fastANI	13129
SRR13115018bin.68	13130_0	0.05	average	fastANI	13130
SRR5690606rbin.191	13131_0	0.05	average	fastANI	13131
S62rbin.8	13132_0	0.05	average	fastANI	13132
SRR9691033rbin.6	13133_0	0.05	average	fastANI	13133
S251bin.34	13134_0	0.05	average	fastANI	13134
S62rbin.25	13135_1	0.05	average	fastANI	13135
SRR5690606rbin.192	13135_2	0.05	average	fastANI	13135
SRR11467481bin.4	13136_0	0.05	average	fastANI	13136
SRR12676705bin.7	13137_0	0.05	average	fastANI	13137
SRR11467474bin.1	13138_0	0.05	average	fastANI	13138
SRR5690554rbin.16	13139_0	0.05	average	fastANI	13139
SRR12676706bin.7	13140_1	0.05	average	fastANI	13140
SRR6517654rbin.7	13140_2	0.05	average	fastANI	13140
S47rbin.2	13141_0	0.05	average	fastANI	13141
SRR12676706bin.14	13142_0	0.05	average	fastANI	13142
SRR8438992rbin.17	13143_0	0.05	average	fastANI	13143
SRR12676702bin.24	13144_0	0.05	average	fastANI	13144
SRR12676702bin.35	13145_0	0.05	average	fastANI	13145
SRR12676715bin.6	13146_0	0.05	average	fastANI	13146
SRR12676702bin.9	13147_0	0.05	average	fastANI	13147
SRR6266567rbin.22	13148_0	0.05	average	fastANI	13148
SRR1185960rbin.5	13149_0	0.05	average	fastANI	13149
SRR5579872rbin.9	13150_0	0.05	average	fastANI	13150
S5rebin.28	13151_0	0.05	average	fastANI	13151
SRR10360629bin.5	13152_1	0.05	average	fastANI	13152
SRR6266480rbin.5	13152_1	0.05	average	fastANI	13152
SRR11842680bin.42	13152_2	0.05	average	fastANI	13152
SRR1183559bin.29	13152_3	0.05	average	fastANI	13152
SRR5207244rbin.17	13153_0	0.05	average	fastANI	13153
SRR5437764rbin.8	13154_0	0.05	average	fastANI	13154
SRR3984893rbin.8	13155_0	0.05	average	fastANI	13155
SRR6266849rbin.9	13156_0	0.05	average	fastANI	13156
SRR5437899rbin.11	13157_0	0.05	average	fastANI	13157
SRR11673298bin.26	13158_0	0.05	average	fastANI	13158
SRR5918996rbin.20	13159_0	0.05	average	fastANI	13159
SRR11836410bin.72	13160_0	0.05	average	fastANI	13160
SRR11836440bin.21	13161_0	0.05	average	fastANI	13161
SRR5579872rbin.46	13162_0	0.05	average	fastANI	13162
SRR7004337rbin.3	13163_0	0.05	average	fastANI	13163
S191bin.4	13164_0	0.05	average	fastANI	13164
S242bin.5	13165_0	0.05	average	fastANI	13165
SRR8554485rbin.20	13166_0	0.05	average	fastANI	13166
S24rbin.2	13167_0	0.05	average	fastANI	13167
SRR8558718rbin.19	13168_0	0.05	average	fastANI	13168
S329bin.13	13169_0	0.05	average	fastANI	13169
SRR10489811bin.7	13170_1	0.05	average	fastANI	13170
SRR3985395rbin.20	13170_2	0.05	average	fastANI	13170
SRR11836029bin.2	13171_1	0.05	average	fastANI	13171
SRR11836410bin.1	13171_2	0.05	average	fastANI	13171
SRR11842680bin.40	13172_0	0.05	average	fastANI	13172
SRR11833918bin.84	13173_0	0.05	average	fastANI	13173
SRR12659394bin.27	13174_0	0.05	average	fastANI	13174
SRR11842680bin.90	13175_0	0.05	average	fastANI	13175
SRR8554483rbin.4	13176_0	0.05	average	fastANI	13176
SRR12659390bin.30	13177_1	0.05	average	fastANI	13177
SRR12659399bin.14	13177_2	0.05	average	fastANI	13177
SRR11671581bin.51	13178_1	0.05	average	fastANI	13178
SRR8554501rbin.26	13178_2	0.05	average	fastANI	13178
SRR3985388rbin.6	13179_1	0.05	average	fastANI	13179
SRR6202790rbin.1	13179_2	0.05	average	fastANI	13179
SRR11836411bin.14	13180_0	0.05	average	fastANI	13180
SRR3984962rbin.19	13181_0	0.05	average	fastANI	13181
SRR3985523rbin.17	13182_0	0.05	average	fastANI	13182
SRR10489817bin.13	13183_1	0.05	average	fastANI	13183
SRR5665213rbin.1	13183_2	0.05	average	fastANI	13183
SRR10489814bin.11	13184_0	0.05	average	fastANI	13184
SRR3985419rbin.16	13185_0	0.05	average	fastANI	13185
SRR10489831bin.1	13186_0	0.05	average	fastANI	13186
SRR8554483rbin.125	13187_0	0.05	average	fastANI	13187
SRR3985190rbin.1	13188_1	0.05	average	fastANI	13188
SRR5664279rbin.10	13188_1	0.05	average	fastANI	13188
SRR3985370rbin.1	13188_2	0.05	average	fastANI	13188
SRR3985394rbin.7	13188_3	0.05	average	fastANI	13188
SRR10489815bin.33	13189_0	0.05	average	fastANI	13189
SRR10489815bin.36	13190_0	0.05	average	fastANI	13190
SRR12659394bin.21	13191_0	0.05	average	fastANI	13191
SRR11835595bin.5	13192_0	0.05	average	fastANI	13192
SRR11836412bin.4	13193_0	0.05	average	fastANI	13193
SRR11836029bin.32	13194_1	0.05	average	fastANI	13194
SRR11842680bin.34	13194_2	0.05	average	fastANI	13194
SRR11833617bin.2	13195_1	0.05	average	fastANI	13195
SRR7097862rbin.1	13195_2	0.05	average	fastANI	13195
SRR11836439bin.10	13196_0	0.05	average	fastANI	13196
GM1bin.10	13197_0	0.05	average	fastANI	13197
SRR8554485rbin.164	13198_0	0.05	average	fastANI	13198
SRR8554501rbin.48	13199_0	0.05	average	fastANI	13199
SRR5829545rbin.22	13200_0	0.05	average	fastANI	13200
SRR6195974rbin.34	13201_0	0.05	average	fastANI	13201
SRR5579875rbin.59	13202_0	0.05	average	fastANI	13202
SRR3985523rbin.4	13203_1	0.05	average	fastANI	13203
SRR3985625rbin.13	13203_1	0.05	average	fastANI	13203
SRR12659399bin.17	13203_2	0.05	average	fastANI	13203
SRR8676462rbin.16	13204_0	0.05	average	fastANI	13204
SRR8554483rbin.59	13205_0	0.05	average	fastANI	13205
SRR11836411bin.5	13206_0	0.05	average	fastANI	13206
SRR3985624rbin.17	13207_0	0.05	average	fastANI	13207
SRR11836440bin.59	13208_0	0.05	average	fastANI	13208
SRR6202050rbin.2	13209_0	0.05	average	fastANI	13209
SRR11836028bin.12	13210_0	0.05	average	fastANI	13210
SRR7004339rbin.21	13211_0	0.05	average	fastANI	13211
SRR6195974rbin.58	13212_0	0.05	average	fastANI	13212
SRR11833492bin.23	13213_0	0.05	average	fastANI	13213
SRR11842680bin.56	13214_0	0.05	average	fastANI	13214
SRR11833918bin.65	13215_0	0.05	average	fastANI	13215
SRR11836410bin.27	13216_0	0.05	average	fastANI	13216
SRR11833918bin.21	13217_0	0.05	average	fastANI	13217
SRR11836438bin.3	13218_1	0.05	average	fastANI	13218
SRR8558719rbin.12	13218_2	0.05	average	fastANI	13218
SRR11833744bin.4	13219_0	0.05	average	fastANI	13219
SRR7097860rbin.14	13220_1	0.05	average	fastANI	13220
SRR7097861rbin.9	13220_2	0.05	average	fastANI	13220
SRR7094548rbin.25	13221_0	0.05	average	fastANI	13221
SRR11836439bin.13	13222_0	0.05	average	fastANI	13222
SRR11842680bin.41	13223_0	0.05	average	fastANI	13223
SRR11842680bin.71	13224_0	0.05	average	fastANI	13224
SRR11833918bin.44	13225_0	0.05	average	fastANI	13225
GM1bin.24	13226_0	0.05	average	fastANI	13226
SRR7471161rbin.4	13227_1	0.05	average	fastANI	13227
SRR8879041rbin.1	13227_2	0.05	average	fastANI	13227
SRR7471335rbin.1	13227_3	0.05	average	fastANI	13227
SRR12170519bin.31	13228_0	0.05	average	fastANI	13228
SRR8879132rbin.34	13229_0	0.05	average	fastANI	13229
SRR8554485rbin.84	13230_0	0.05	average	fastANI	13230
SRR8879133rbin.13	13231_0	0.05	average	fastANI	13231
SRR11833918bin.62	13232_1	0.05	average	fastANI	13232
SRR11836411bin.47	13232_2	0.05	average	fastANI	13232
SRR3985523rbin.7	13232_3	0.05	average	fastANI	13232
SRR12170513bin.16	13233_0	0.05	average	fastANI	13233
SRR6185437rbin.30	13234_0	0.05	average	fastANI	13234
SRR11836410bin.78	13235_0	0.05	average	fastANI	13235
SRR11833492bin.54	13236_0	0.05	average	fastANI	13236
SRR5271165rbin.8	13237_0	0.05	average	fastANI	13237
SRR5271166rbin.2	13238_0	0.05	average	fastANI	13238
SRR5829543rbin.1	13239_0	0.05	average	fastANI	13239
SRR5579875rbin.1	13240_0	0.05	average	fastANI	13240
SRR8554483rbin.28	13241_0	0.05	average	fastANI	13241
SRR5579863rbin.9	13242_0	0.05	average	fastANI	13242
SRR5579862rbin.11	13243_0	0.05	average	fastANI	13243
SRR7004343rbin.11	13244_1	0.05	average	fastANI	13244
SRR7004344rbin.28	13244_2	0.05	average	fastANI	13244
SRR7004337rbin.14	13245_0	0.05	average	fastANI	13245
SRR7004344rbin.20	13246_0	0.05	average	fastANI	13246
SRR11671584bin.7	13247_0	0.05	average	fastANI	13247
SRR6195974rbin.9	13248_0	0.05	average	fastANI	13248
SRR8554483rbin.106	13249_0	0.05	average	fastANI	13249
SRR3985524rbin.25	13250_0	0.05	average	fastANI	13250
SRR6195974rbin.33	13251_0	0.05	average	fastANI	13251
SRR6195974rbin.50	13252_0	0.05	average	fastANI	13252
SRR6195974rbin.60	13253_0	0.05	average	fastANI	13253
SRR5829542rbin.4	13254_0	0.05	average	fastANI	13254
SRR5829545rbin.25	13255_0	0.05	average	fastANI	13255
SRR3985389rbin.21	13256_0	0.05	average	fastANI	13256
SRR8554485rbin.53	13257_0	0.05	average	fastANI	13257
SRR6195974rbin.23	13258_0	0.05	average	fastANI	13258
SRR8881005rbin.15	13259_0	0.05	average	fastANI	13259
SRR8881011rbin.77	13260_0	0.05	average	fastANI	13260
SRR6195974rbin.63	13261_0	0.05	average	fastANI	13261
SRR8554501rbin.60	13262_0	0.05	average	fastANI	13262
SRR5579884rbin.21	13263_0	0.05	average	fastANI	13263
SRR7004339rbin.25	13264_0	0.05	average	fastANI	13264
SRR8879131rbin.8	13265_0	0.05	average	fastANI	13265
SRR8879133rbin.9	13266_0	0.05	average	fastANI	13266
SRR5579875rbin.33	13267_0	0.05	average	fastANI	13267
SRR6195974rbin.3	13268_0	0.05	average	fastANI	13268
SRR7004343rbin.32	13269_0	0.05	average	fastANI	13269
SRR7004204rbin.8	13270_0	0.05	average	fastANI	13270
SRR2093878rbin.3	13271_0	0.05	average	fastANI	13271
SRR8879135rbin.26	13272_0	0.05	average	fastANI	13272
SRR8879137rbin.36	13273_0	0.05	average	fastANI	13273
SRR5690625rbin.9	13274_0	0.05	average	fastANI	13274
SRR3985385rbin.7	13275_0	0.05	average	fastANI	13275
SRR8676462rbin.6	13276_0	0.05	average	fastANI	13276
SRR12659391bin.28	13277_0	0.05	average	fastANI	13277
SRR12659394bin.13	13278_0	0.05	average	fastANI	13278
SRR11672840bin.26	13279_0	0.05	average	fastANI	13279
SRR1157607rbin.6	13280_0	0.05	average	fastANI	13280
SRR7004205rbin.24	13281_0	0.05	average	fastANI	13281
SRR8554483rbin.137	13282_0	0.05	average	fastANI	13282
SRR8554501rbin.23	13283_0	0.05	average	fastANI	13283
SRR8554485rbin.121	13284_0	0.05	average	fastANI	13284
SRR6195974rbin.16	13285_0	0.05	average	fastANI	13285
SRR8554485rbin.80	13286_0	0.05	average	fastANI	13286
SRR12347822bin.10	13287_0	0.05	average	fastANI	13287
SRR5579875rbin.85	13288_0	0.05	average	fastANI	13288
SRR5214708rbin.16	13289_0	0.05	average	fastANI	13289
SRR5829543rbin.18	13290_0	0.05	average	fastANI	13290
S141bin.18	13291_0	0.05	average	fastANI	13291
SRR1157608rbin.2	13292_0	0.05	average	fastANI	13292
SRR3985385rbin.15	13293_0	0.05	average	fastANI	13293
SRR3985394rbin.4	13294_0	0.05	average	fastANI	13294
SRR11678605bin.14	13295_0	0.05	average	fastANI	13295
SRR8881011rbin.36	13296_0	0.05	average	fastANI	13296
SRR6788489rbin.1	13297_0	0.05	average	fastANI	13297
SRR8439262rbin.5	13298_0	0.05	average	fastANI	13298
S258bin.38	13299_0	0.05	average	fastANI	13299
SRR7472064rbin.3	13300_0	0.05	average	fastANI	13300
SRR9009773bin.169	13301_0	0.05	average	fastANI	13301
SRR9009773bin.334	13302_0	0.05	average	fastANI	13302
SRR11673298bin.27	13303_0	0.05	average	fastANI	13303
SRR11833234bin.34	13304_0	0.05	average	fastANI	13304
SRR10360631bin.3	13305_0	0.05	average	fastANI	13305
SRR5581483rbin.87	13306_0	0.05	average	fastANI	13306
SRR11833234bin.1	13307_0	0.05	average	fastANI	13307
SRR5829696rbin.24	13308_0	0.05	average	fastANI	13308
S75rbin.13	13309_0	0.05	average	fastANI	13309
SRR11836447bin.16	13310_0	0.05	average	fastANI	13310
SRR11613357bin.68	13311_0	0.05	average	fastANI	13311
SRR7004338rbin.4	13312_0	0.05	average	fastANI	13312
S271bin.8	13313_0	0.05	average	fastANI	13313
SRR10360649bin.18	13314_0	0.05	average	fastANI	13314
SRR11743028bin.22	13315_1	0.05	average	fastANI	13315
SRR6266536rbin.23	13315_2	0.05	average	fastANI	13315
SRR5262249rbin.17	13316_1	0.05	average	fastANI	13316
SRR5262254rbin.3	13316_2	0.05	average	fastANI	13316
SRR5262249rbin.2	13317_0	0.05	average	fastANI	13317
SRR6181342rbin.15	13318_0	0.05	average	fastANI	13318
SRR5262246rbin.14	13319_0	0.05	average	fastANI	13319
SRR11742812bin.1	13320_1	0.05	average	fastANI	13320
SRR5215216rbin.6	13320_2	0.05	average	fastANI	13320
SRR11833508bin.11	13321_1	0.05	average	fastANI	13321
SRR11836037bin.46	13321_2	0.05	average	fastANI	13321
SRR12659390bin.37	13321_3	0.05	average	fastANI	13321
SRR11833508bin.18	13322_0	0.05	average	fastANI	13322
SRR5215207rbin.3	13323_0	0.05	average	fastANI	13323
SRR1586279rbin.34	13324_0	0.05	average	fastANI	13324
SRR9691034rbin.1	13325_0	0.05	average	fastANI	13325
SRR3985394rbin.13	13326_0	0.05	average	fastANI	13326
SRR12659365bin.17	13327_1	0.05	average	fastANI	13327
SRR12659395bin.1	13327_2	0.05	average	fastANI	13327
SRR7102016rbin.3	13328_0	0.05	average	fastANI	13328
SRR12347817bin.8	13329_0	0.05	average	fastANI	13329
SRR8676462rbin.4	13330_0	0.05	average	fastANI	13330
S324bin.3	13331_0	0.05	average	fastANI	13331
SRR8556377rbin.39	13332_0	0.05	average	fastANI	13332
SRR11836440bin.55	13333_0	0.05	average	fastANI	13333
SRR3984963rbin.4	13334_0	0.05	average	fastANI	13334
S274bin.6	13335_0	0.05	average	fastANI	13335
SRR11833492bin.3	13336_0	0.05	average	fastANI	13336
SRR11833918bin.54	13337_0	0.05	average	fastANI	13337
SRR5680860rbin.9	13338_0	0.05	average	fastANI	13338
SRR10489822bin.5	13339_1	0.05	average	fastANI	13339
SRR12756230bin.4	13339_2	0.05	average	fastANI	13339
S75_BDMbin.8	13340_0	0.05	average	fastANI	13340
SRR8554511rbin.25	13341_0	0.05	average	fastANI	13341
S248bin.5	13342_0	0.05	average	fastANI	13342
SRR5581483rbin.14	13343_0	0.05	average	fastANI	13343
SRR11613357bin.15	13344_0	0.05	average	fastANI	13344
SRR11613358bin.6	13345_0	0.05	average	fastANI	13345
SRR3984893rbin.7	13346_0	0.05	average	fastANI	13346
SRR8556377rbin.104	13347_0	0.05	average	fastANI	13347
CSMAG_6670	13348_0	0.05	average	fastANI	13348
CSMAG_6196	13349_0	0.05	average	fastANI	13349
S366bin.7	13350_0	0.05	average	fastANI	13350
CSMAG_5638	13351_0	0.05	average	fastANI	13351
CSMAG_2047	13352_0	0.05	average	fastANI	13352
SRR11742948bin.48	13353_0	0.05	average	fastANI	13353
SRR8874670rbin.2	13354_1	0.05	average	fastANI	13354
SRR9032617rbin.11	13354_2	0.05	average	fastANI	13354
D5rbin.8	13355_0	0.05	average	fastANI	13355
CSMAG_7096	13356_0	0.05	average	fastANI	13356
CSMAG_4392	13357_0	0.05	average	fastANI	13357
CSMAG_0391	13358_0	0.05	average	fastANI	13358
SRR9691058rbin.15	13359_0	0.05	average	fastANI	13359
BL1bin.15	13360_1	0.05	average	fastANI	13360
BL3bin.2	13360_1	0.05	average	fastANI	13360
CSMAG_3741	13361_0	0.05	average	fastANI	13361
SRR11719873bin.7	13362_0	0.05	average	fastANI	13362
SRR11719863bin.14	13363_1	0.05	average	fastANI	13363
SRR11719876bin.14	13363_2	0.05	average	fastANI	13363
SRR11719876bin.1	13364_0	0.05	average	fastANI	13364
SRR11833507bin.76	13365_0	0.05	average	fastANI	13365
CSMAG_2197	13366_1	0.05	average	fastANI	13366
CSMAG_6578	13366_1	0.05	average	fastANI	13366
CSMAG_6598	13366_2	0.05	average	fastANI	13366
CSMAG_6587	13367_0	0.05	average	fastANI	13367
CSMAG_3189	13368_0	0.05	average	fastANI	13368
SRR6478735rbin.3	13369_0	0.05	average	fastANI	13369
SRR8554511rbin.44	13370_0	0.05	average	fastANI	13370
SRR8554643rbin.89	13371_0	0.05	average	fastANI	13371
SRR9691033rbin.12	13372_0	0.05	average	fastANI	13372
SRR9691048rbin.12	13373_0	0.05	average	fastANI	13373
SRR9691048rbin.7	13374_0	0.05	average	fastANI	13374
SRR5209942rbin.24	13375_0	0.05	average	fastANI	13375
SRR6683737rbin.6	13376_0	0.05	average	fastANI	13376
CSMAG_4638	13377_0	0.05	average	fastANI	13377
CSMAG_3567	13378_0	0.05	average	fastANI	13378
SRR5688572rbin.9	13379_1	0.05	average	fastANI	13379
CSMAG_2453	13379_1	0.05	average	fastANI	13379
CSMAG_3110	13379_2	0.05	average	fastANI	13379
CSMAG_4337	13379_3	0.05	average	fastANI	13379
S334bin.14	13379_4	0.05	average	fastANI	13379
CSMAG_7883	13380_0	0.05	average	fastANI	13380
SRR5918994rbin.10	13381_0	0.05	average	fastANI	13381
CSMAG_5093	13382_0	0.05	average	fastANI	13382
Cshang2bin.11	13383_0	0.05	average	fastANI	13383
Z3jian_bin.22	13384_0	0.05	average	fastANI	13384
CSMAG_1829	13385_0	0.05	average	fastANI	13385
S257bin.3	13386_0	0.05	average	fastANI	13386
SRR7976076rbin.18	13387_0	0.05	average	fastANI	13387
SRR11823713bin.8	13388_0	0.05	average	fastANI	13388
CSMAG_6118	13389_0	0.05	average	fastANI	13389
CSMAG_4720	13390_1	0.05	average	fastANI	13390
CSMAG_5888	13390_2	0.05	average	fastANI	13390
CSMAG_6191	13390_3	0.05	average	fastANI	13390
BL3bin.3	13391_0	0.05	average	fastANI	13391
S344bin.12	13392_0	0.05	average	fastANI	13392
SRR11672839bin.1	13393_0	0.05	average	fastANI	13393
SRR11614242bin.47	13394_0	0.05	average	fastANI	13394
zpcx_33bin.20	13395_0	0.05	average	fastANI	13395
SRR12756251bin.1	13396_0	0.05	average	fastANI	13396
SRR12917118bin.2	13397_0	0.05	average	fastANI	13397
CSMAG_7108	13398_0	0.05	average	fastANI	13398
SRR10998592bin.20	13399_0	0.05	average	fastANI	13399
SRR8553628rbin.10	13400_0	0.05	average	fastANI	13400
SRR3954448rbin.3	13401_1	0.05	average	fastANI	13401
SRR4051794rbin.5	13401_2	0.05	average	fastANI	13401
SRR3988264rbin.12	13402_1	0.05	average	fastANI	13402
SRR3988265rbin.1	13402_2	0.05	average	fastANI	13402
SRR7976148rbin.23	13403_0	0.05	average	fastANI	13403
SRR7976149rbin.19	13404_0	0.05	average	fastANI	13404
SRR10954978bin.2	13405_0	0.05	average	fastANI	13405
SRR8554898rbin.88	13406_0	0.05	average	fastANI	13406
SRR8554898rbin.100	13407_0	0.05	average	fastANI	13407
SRR8554898rbin.61	13408_0	0.05	average	fastANI	13408
SRR11836029bin.24	13409_0	0.05	average	fastANI	13409
SRR5438874rbin.9	13410_0	0.05	average	fastANI	13410
SRR10360649bin.11	13411_0	0.05	average	fastANI	13411
SRR8544467rbin.4	13412_0	0.05	average	fastANI	13412
SRR1586279rbin.4	13413_0	0.05	average	fastANI	13413
SRR3985421rbin.4	13414_0	0.05	average	fastANI	13414
SRR5579862rbin.32	13415_0	0.05	average	fastANI	13415
ERR4661005rbin.1	13416_1	0.05	average	fastANI	13416
ERR4661007bin.5	13416_2	0.05	average	fastANI	13416
CSMAG_3363	13417_0	0.05	average	fastANI	13417
SRR11842680bin.28	13418_0	0.05	average	fastANI	13418
SRR5579884rbin.24	13419_0	0.05	average	fastANI	13419
SRR5579883rbin.75	13420_0	0.05	average	fastANI	13420
SRR5579875rbin.61	13421_0	0.05	average	fastANI	13421
SRR5916035rbin.6	13422_0	0.05	average	fastANI	13422
SRR11836029bin.17	13423_0	0.05	average	fastANI	13423
S141bin.20	13424_0	0.05	average	fastANI	13424
SRR11835076bin.12	13425_0	0.05	average	fastANI	13425
SRR9656166rbin.6	13426_0	0.05	average	fastANI	13426
SRR8881011rbin.37	13427_0	0.05	average	fastANI	13427
S191bin.1	13428_0	0.05	average	fastANI	13428
SRR5579884rbin.87	13429_0	0.05	average	fastANI	13429
SRR5579875rbin.69	13430_0	0.05	average	fastANI	13430
SRR8556377rbin.83	13431_0	0.05	average	fastANI	13431
SRR5579875rbin.93	13432_1	0.05	average	fastANI	13432
SRR5579883rbin.18	13432_2	0.05	average	fastANI	13432
SRR5581483rbin.25	13433_0	0.05	average	fastANI	13433
SRR8879131rbin.52	13434_0	0.05	average	fastANI	13434
SRR7102016rbin.11	13435_0	0.05	average	fastANI	13435
BL3bin.12	13436_1	0.05	average	fastANI	13436
D1rbin.1	13436_1	0.05	average	fastANI	13436
D4rbin.4	13436_2	0.05	average	fastANI	13436
SRR11671808bin.12	13436_3	0.05	average	fastANI	13436
SRR7003766rbin.10	13437_0	0.05	average	fastANI	13437
S135bin.9	13438_0	0.05	average	fastANI	13438
SRR5438270rbin.11	13439_0	0.05	average	fastANI	13439
SRR7042356rbin.12	13440_0	0.05	average	fastANI	13440
SRR5438132rbin.21	13441_0	0.05	average	fastANI	13441
SRR5438477rbin.2	13442_0	0.05	average	fastANI	13442
CSMAG_2077	13443_0	0.05	average	fastANI	13443
CSMAG_6157	13444_0	0.05	average	fastANI	13444
SRR11743100bin.57	13445_0	0.05	average	fastANI	13445
S326bin.1	13446_1	0.05	average	fastANI	13446
S77rbin.4	13446_2	0.05	average	fastANI	13446
CSMAG_6825	13447_1	0.05	average	fastANI	13447
CSMAG_6502	13447_2	0.05	average	fastANI	13447
SRR5195118rbin.17	13447_3	0.05	average	fastANI	13447
CSMAG_7209	13448_0	0.05	average	fastANI	13448
SRR5688572rbin.11	13449_0	0.05	average	fastANI	13449
SRR11742962bin.74	13450_0	0.05	average	fastANI	13450
SRR12676696bin.10	13451_0	0.05	average	fastANI	13451
SRR5579872rbin.32	13452_1	0.05	average	fastANI	13452
SRR5581483rbin.16	13452_2	0.05	average	fastANI	13452
SRR5581483rbin.165	13453_0	0.05	average	fastANI	13453
SRR5207237rbin.7	13454_1	0.05	average	fastANI	13454
SRR5207253rbin.9	13454_2	0.05	average	fastANI	13454
SRR5437660rbin.12	13454_3	0.05	average	fastANI	13454
SRR7042376rbin.20	13454_4	0.05	average	fastANI	13454
SRR6266550rbin.2	13455_0	0.05	average	fastANI	13455
SRR10998591bin.6	13456_1	0.05	average	fastANI	13456
SRR11678605bin.26	13456_2	0.05	average	fastANI	13456
SRR11678610bin.16	13457_0	0.05	average	fastANI	13457
SRR11678566bin.4	13458_0	0.05	average	fastANI	13458
SRR11833508bin.14	13459_0	0.05	average	fastANI	13459
S173bin.5	13460_0	0.05	average	fastANI	13460
SRR12170515bin.19	13461_0	0.05	average	fastANI	13461
SRR7003761rbin.1	13462_0	0.05	average	fastANI	13462
SRR3989295rbin.58	13463_0	0.05	average	fastANI	13463
SRR10954970bin.1	13464_1	0.05	average	fastANI	13464
SRR10954981bin.8	13464_2	0.05	average	fastANI	13464
SRR11678609bin.4	13465_1	0.05	average	fastANI	13465
SRR7011991rbin.8	13465_2	0.05	average	fastANI	13465
S379bin.1	13466_0	0.05	average	fastANI	13466
S62rbin.27	13467_0	0.05	average	fastANI	13467
SRR6958552rbin.19	13468_0	0.05	average	fastANI	13468
SRR7741809rbin.5	13469_0	0.05	average	fastANI	13469
SRR10360651bin.12	13470_0	0.05	average	fastANI	13470
SRR7976237rbin.31	13471_0	0.05	average	fastANI	13471
SRR7976247rbin.6	13472_0	0.05	average	fastANI	13472
SRR12688413bin.6	13473_0	0.05	average	fastANI	13473
S263bin.1	13474_0	0.05	average	fastANI	13474
SRR11833507bin.93	13475_0	0.05	average	fastANI	13475
SRR13115019bin.70	13476_0	0.05	average	fastANI	13476
SRR7026476rbin.10	13477_0	0.05	average	fastANI	13477
SRR11678609bin.27	13478_0	0.05	average	fastANI	13478
SRR11743100bin.21	13479_0	0.05	average	fastANI	13479
SRR5215204rbin.2	13480_1	0.05	average	fastANI	13480
SRR5829696rbin.29	13480_2	0.05	average	fastANI	13480
SRR5195121rbin.12	13480_3	0.05	average	fastANI	13480
SRR5918995rbin.2	13480_4	0.05	average	fastANI	13480
S185bin.14	13481_0	0.05	average	fastANI	13481
innerS4rbin.5	13482_0	0.05	average	fastANI	13482
S180bin.13	13483_0	0.05	average	fastANI	13483
SRR5262246rbin.3	13484_1	0.05	average	fastANI	13484
CSMAG_3087	13484_2	0.05	average	fastANI	13484
CSMAG_7659	13485_0	0.05	average	fastANI	13485
ERR4661015rbin.3	13486_0	0.05	average	fastANI	13486
SRR12681512bin.3	13487_0	0.05	average	fastANI	13487
SRR5918996rbin.15	13488_0	0.05	average	fastANI	13488
SRR5918996rbin.9	13489_0	0.05	average	fastANI	13489
SRR5215207rbin.23	13490_0	0.05	average	fastANI	13490
SRR5829696rbin.33	13491_0	0.05	average	fastANI	13491
SRR10127265bin.2	13492_0	0.05	average	fastANI	13492
SRR13115019bin.68	13493_0	0.05	average	fastANI	13493
S390bin.25	13494_0	0.05	average	fastANI	13494
S120bin.3	13495_0	0.05	average	fastANI	13495
SRR5582436rbin.40	13496_0	0.05	average	fastANI	13496
CSMAG_3675	13497_1	0.05	average	fastANI	13497
CSMAG_4637	13497_1	0.05	average	fastANI	13497
CSMAG_7017	13497_2	0.05	average	fastANI	13497
SRR5582436rbin.41	13497_3	0.05	average	fastANI	13497
SRR11613357bin.7	13498_0	0.05	average	fastANI	13498
SRR5215473rbin.14	13499_1	0.05	average	fastANI	13499
CSMAG_6497	13499_2	0.05	average	fastANI	13499
SRR11743025bin.36	13500_0	0.05	average	fastANI	13500
S209bin.5	13501_0	0.05	average	fastANI	13501
S12rbin.22	13502_1	0.05	average	fastANI	13502
SRR5690606rbin.217	13502_2	0.05	average	fastANI	13502
S178bin.6	13503_1	0.05	average	fastANI	13503
S324bin.6	13503_2	0.05	average	fastANI	13503
S324bin.8	13504_0	0.05	average	fastANI	13504
S180bin.3	13505_1	0.05	average	fastANI	13505
S313bin.6	13505_2	0.05	average	fastANI	13505
S32rbin.5	13506_0	0.05	average	fastANI	13506
SRR5195119rbin.13	13507_0	0.05	average	fastANI	13507
S29rbin.3	13508_0	0.05	average	fastANI	13508
S324bin.33	13509_0	0.05	average	fastANI	13509
CSMAG_2507	13510_1	0.05	average	fastANI	13510
CSMAG_5210	13510_1	0.05	average	fastANI	13510
CSMAG_5347	13510_2	0.05	average	fastANI	13510
CSMAG_6487	13510_3	0.05	average	fastANI	13510
CSMAG_4170	13510_4	0.05	average	fastANI	13510
CSMAG_5937	13510_5	0.05	average	fastANI	13510
CSMAG_1971	13511_0	0.05	average	fastANI	13511
SRR11719865bin.1	13512_0	0.05	average	fastANI	13512
S244bin.9	13513_0	0.05	average	fastANI	13513
SRR5918993rbin.20	13514_0	0.05	average	fastANI	13514
CSMAG_2825	13515_0	0.05	average	fastANI	13515
SRR3546814rbin.9	13516_0	0.05	average	fastANI	13516
SRR5690606rbin.66	13517_0	0.05	average	fastANI	13517
CSMAG_5037	13518_0	0.05	average	fastANI	13518
CSMAG_0635	13519_0	0.05	average	fastANI	13519
SRR5195115rbin.3	13520_0	0.05	average	fastANI	13520
CSMAG_7594	13521_0	0.05	average	fastANI	13521
CSMAG_3804	13522_0	0.05	average	fastANI	13522
CSMAG_0303	13523_0	0.05	average	fastANI	13523
S251bin.19	13524_0	0.05	average	fastANI	13524
CSMAG_5469	13525_0	0.05	average	fastANI	13525
GM2bin.14	13526_0	0.05	average	fastANI	13526
CSMAG_2497	13527_0	0.05	average	fastANI	13527
SRR10376087bin.14	13528_0	0.05	average	fastANI	13528
SRR12170515bin.1	13529_1	0.05	average	fastANI	13529
SRR12170519bin.28	13529_2	0.05	average	fastANI	13529
CSMAG_0072	13530_0	0.05	average	fastANI	13530
CSMAG_3035	13531_0	0.05	average	fastANI	13531
SRR8554898rbin.24	13532_0	0.05	average	fastANI	13532
S246bin.9	13533_0	0.05	average	fastANI	13533
SRR8438988rbin.8	13534_0	0.05	average	fastANI	13534
SRR7004144rbin.2	13535_0	0.05	average	fastANI	13535
CSMAG_1446	13536_0	0.05	average	fastANI	13536
CSMAG_7588	13537_1	0.05	average	fastANI	13537
CSMAG_3810	13537_2	0.05	average	fastANI	13537
SRR11613032bin.35	13538_0	0.05	average	fastANI	13538
SRR5262248rbin.3	13539_0	0.05	average	fastANI	13539
SRR12149476bin.1	13540_0	0.05	average	fastANI	13540
SRR12681508bin.22	13541_0	0.05	average	fastANI	13541
CSMAG_7452	13542_0	0.05	average	fastANI	13542
S248bin.4	13543_0	0.05	average	fastANI	13543
SRR12659391bin.31	13544_0	0.05	average	fastANI	13544
SRR5581483rbin.124	13545_0	0.05	average	fastANI	13545
SRR5581483rbin.147	13546_0	0.05	average	fastANI	13546
SRR11835809bin.29	13547_0	0.05	average	fastANI	13547
SRR10954981bin.4	13548_0	0.05	average	fastANI	13548
SRR8544467rbin.10	13549_0	0.05	average	fastANI	13549
SRR12676702bin.22	13550_0	0.05	average	fastANI	13550
SRR10360623bin.34	13551_0	0.05	average	fastANI	13551
SRR9691048rbin.21	13552_0	0.05	average	fastANI	13552
SRR10489832bin.1	13553_1	0.05	average	fastANI	13553
SRR11671582bin.6	13553_2	0.05	average	fastANI	13553
SRR5690606rbin.188	13554_0	0.05	average	fastANI	13554
SRR10260011bin.7	13555_0	0.05	average	fastANI	13555
SRR12170512bin.38	13556_0	0.05	average	fastANI	13556
SRR8554485rbin.174	13557_0	0.05	average	fastANI	13557
SRR8554485rbin.81	13558_0	0.05	average	fastANI	13558
S191bin.2	13559_0	0.05	average	fastANI	13559
S261bin.10	13560_0	0.05	average	fastANI	13560
SRR12347819bin.27	13561_0	0.05	average	fastANI	13561
SRR11679235bin.12	13562_0	0.05	average	fastANI	13562
SRR5581483rbin.46	13563_0	0.05	average	fastANI	13563
SRR5581483rbin.169	13564_0	0.05	average	fastANI	13564
SRR8544467rbin.5	13565_0	0.05	average	fastANI	13565
SRR8554898rbin.9	13566_0	0.05	average	fastANI	13566
SRR8554898rbin.42	13567_0	0.05	average	fastANI	13567
S237bin.17	13568_0	0.05	average	fastANI	13568
SRR12721349bin.8	13569_0	0.05	average	fastANI	13569
SRR8438988rbin.5	13570_0	0.05	average	fastANI	13570
SRR8438989rbin.1	13571_0	0.05	average	fastANI	13571
SRR8438990rbin.18	13572_0	0.05	average	fastANI	13572
SRR8438992rbin.5	13573_0	0.05	average	fastANI	13573
S331bin.7	13574_0	0.05	average	fastANI	13574
S141bin.13	13575_0	0.05	average	fastANI	13575
SRR11719873bin.21	13576_0	0.05	average	fastANI	13576
CSMAG_5063	13577_0	0.05	average	fastANI	13577
SRR12676701bin.1	13578_0	0.05	average	fastANI	13578
SRR9865949rbin.7	13579_0	0.05	average	fastANI	13579
SRR12676694bin.1	13580_1	0.05	average	fastANI	13580
SRR12676702bin.14	13580_2	0.05	average	fastANI	13580
SRR12676702bin.15	13581_0	0.05	average	fastANI	13581
SRR12676707bin.1	13582_0	0.05	average	fastANI	13582
SRR12676714bin.7	13583_0	0.05	average	fastANI	13583
SRR5919227rbin.1	13584_0	0.05	average	fastANI	13584
SRR12102597bin.5	13585_0	0.05	average	fastANI	13585
SRR11836025bin.15	13586_0	0.05	average	fastANI	13586
S386bin.10	13587_0	0.05	average	fastANI	13587
SRR8544467rbin.15	13588_0	0.05	average	fastANI	13588
SRR8438377rbin.2	13589_0	0.05	average	fastANI	13589
SRR8438988rbin.2	13590_0	0.05	average	fastANI	13590
SRR8438365rbin.1	13591_1	0.05	average	fastANI	13591
SRR8438992rbin.6	13591_2	0.05	average	fastANI	13591
S246bin.1	13592_0	0.05	average	fastANI	13592
SRR5195108rbin.13	13593_0	0.05	average	fastANI	13593
SRR8554898rbin.45	13594_0	0.05	average	fastANI	13594
SRR11836029bin.38	13595_0	0.05	average	fastANI	13595
SRR9009774bin.12	13596_0	0.05	average	fastANI	13596
SRR12676702bin.13	13597_0	0.05	average	fastANI	13597
SRR12473532bin.1	13598_0	0.05	average	fastANI	13598
SRR12676705bin.2	13599_0	0.05	average	fastANI	13599
SRR11719876bin.7	13600_0	0.05	average	fastANI	13600
SRR8438364rbin.5	13601_0	0.05	average	fastANI	13601
SRR9865947rbin.13	13602_0	0.05	average	fastANI	13602
SRR12473539bin.4	13603_0	0.05	average	fastANI	13603
SRR8438992rbin.8	13604_0	0.05	average	fastANI	13604
SRR12284406bin.16	13605_0	0.05	average	fastANI	13605
SRR12473539bin.1	13606_0	0.05	average	fastANI	13606
SRR12473539bin.2	13607_0	0.05	average	fastANI	13607
SRR11719871bin.8	13608_0	0.05	average	fastANI	13608
SRR9865947rbin.11	13609_0	0.05	average	fastANI	13609
SRR9865947rbin.4	13610_0	0.05	average	fastANI	13610
SRR8544467rbin.12	13611_0	0.05	average	fastANI	13611
SRR8554898rbin.83	13612_0	0.05	average	fastANI	13612
S175bin.14	13613_0	0.05	average	fastANI	13613
SRR12805505bin.6	13614_0	0.05	average	fastANI	13614
SRR8438992rbin.12	13615_0	0.05	average	fastANI	13615
S251bin.4	13616_0	0.05	average	fastANI	13616
CSMAG_4824	13617_0	0.05	average	fastANI	13617
S379bin.5	13618_0	0.05	average	fastANI	13618
CSMAG_3698	13619_0	0.05	average	fastANI	13619
CSMAG_7858	13620_0	0.05	average	fastANI	13620
SRR11719871bin.3	13621_0	0.05	average	fastANI	13621
SRR5582436rbin.3	13622_0	0.05	average	fastANI	13622
SRR5579875rbin.25	13623_0	0.05	average	fastANI	13623
SRR8438990rbin.17	13624_0	0.05	average	fastANI	13624
SRR12659395bin.8	13625_0	0.05	average	fastANI	13625
SRR5581483rbin.156	13626_0	0.05	average	fastANI	13626
SRR7091523rbin.6	13627_0	0.05	average	fastANI	13627
SRR11833234bin.9	13628_1	0.05	average	fastANI	13628
SRR11836514bin.2	13628_2	0.05	average	fastANI	13628
SRR11833745bin.29	13629_0	0.05	average	fastANI	13629
S329bin.9	13630_0	0.05	average	fastANI	13630
SRR12095478bin.2	13631_0	0.05	average	fastANI	13631
SRR5437764rbin.2	13632_0	0.05	average	fastANI	13632
SRR11835592bin.19	13633_0	0.05	average	fastANI	13633
S404bin.8	13634_1	0.05	average	fastANI	13634
SRR8439257rbin.8	13634_2	0.05	average	fastANI	13634
D2rbin.13	13635_0	0.05	average	fastANI	13635
D3rbin.4	13636_0	0.05	average	fastANI	13636
SRR6958552rbin.18	13637_0	0.05	average	fastANI	13637
S7rebin.3	13638_0	0.05	average	fastANI	13638
SRR6958552rbin.29	13639_0	0.05	average	fastANI	13639
SRR10954965bin.20	13640_0	0.05	average	fastANI	13640
SRR6517651rbin.2	13641_0	0.05	average	fastANI	13641
SRR10954965bin.9	13642_0	0.05	average	fastANI	13642
SRR8205305rbin.2	13643_0	0.05	average	fastANI	13643
SRR8205309rbin.5	13644_0	0.05	average	fastANI	13644
SRR5855420rbin.9	13645_0	0.05	average	fastANI	13645
SRR5918998rbin.8	13646_0	0.05	average	fastANI	13646
SRR5918995rbin.21	13647_0	0.05	average	fastANI	13647
SRR9650533rbin.5	13648_0	0.05	average	fastANI	13648
BRice_130bin.7	13649_0	0.05	average	fastANI	13649
SRR5215207rbin.15	13650_1	0.05	average	fastANI	13650
SRR5918995rbin.17	13650_2	0.05	average	fastANI	13650
SRR5215218rbin.4	13651_0	0.05	average	fastANI	13651
SRR5207342rbin.1	13652_0	0.05	average	fastANI	13652
SRR5582436rbin.51	13653_0	0.05	average	fastANI	13653
S16rbin.15	13654_1	0.05	average	fastANI	13654
S288bin.12	13654_2	0.05	average	fastANI	13654
SRR5829696rbin.21	13654_3	0.05	average	fastANI	13654
SRR5195124rbin.2	13655_0	0.05	average	fastANI	13655
S185bin.4	13656_1	0.05	average	fastANI	13656
SRR7013838rbin.1	13656_2	0.05	average	fastANI	13656
SRR7026345rbin.4	13656_3	0.05	average	fastANI	13656
SRR4027034rbin.1	13657_0	0.05	average	fastANI	13657
SRR5195115rbin.5	13658_0	0.05	average	fastANI	13658
BL3bin.1	13659_0	0.05	average	fastANI	13659
SRR5582436rbin.52	13660_1	0.05	average	fastANI	13660
CSMAG_3247	13660_2	0.05	average	fastANI	13660
CSMAG_6512	13660_3	0.05	average	fastANI	13660
S130bin.7	13661_0	0.05	average	fastANI	13661
SRR8553626rbin.1	13662_0	0.05	average	fastANI	13662
SRR8553642rbin.12	13663_0	0.05	average	fastANI	13663
S334bin.7	13664_0	0.05	average	fastANI	13664
SRR12927878bin.10	13665_0	0.05	average	fastANI	13665
SRR12917878bin.2	13666_0	0.05	average	fastANI	13666
S381bin.1	13667_1	0.05	average	fastANI	13667
SRR6185312rbin.30	13667_2	0.05	average	fastANI	13667
innerS5rbin.1	13668_0	0.05	average	fastANI	13668
S184bin.5	13669_1	0.05	average	fastANI	13669
S4rebin.6	13669_2	0.05	average	fastANI	13669
SRR8553636rbin.9	13670_1	0.05	average	fastANI	13670
innerS8rbin.3	13670_2	0.05	average	fastANI	13670
S263bin.3	13671_1	0.05	average	fastANI	13671
SRR351473rebin.28	13671_2	0.05	average	fastANI	13671
innerS4rbin.7	13671_3	0.05	average	fastANI	13671
innerS6rbin.9	13671_4	0.05	average	fastANI	13671
innerS5rbin.13	13671_5	0.05	average	fastANI	13671
SRR6188472rbin.6	13672_0	0.05	average	fastANI	13672
SRR5195106rbin.13	13673_0	0.05	average	fastANI	13673
SRR3401954rbin.7	13674_0	0.05	average	fastANI	13674
SRR3401959rbin.5	13675_0	0.05	average	fastANI	13675
S237bin.13	13676_0	0.05	average	fastANI	13676
SRR10968246bin.62	13677_0	0.05	average	fastANI	13677
SRR10489819bin.2	13678_0	0.05	average	fastANI	13678
SRR5690606rbin.72	13679_0	0.05	average	fastANI	13679
SRR11674063bin.7	13680_0	0.05	average	fastANI	13680
SRR11834599bin.16	13681_0	0.05	average	fastANI	13681
SRR11836410bin.11	13682_0	0.05	average	fastANI	13682
SRR13115019bin.17	13683_0	0.05	average	fastANI	13683
SRR5234508rbin.2	13684_0	0.05	average	fastANI	13684
SRR2059973rbin.17	13685_0	0.05	average	fastANI	13685
SRR10489824bin.6	13686_0	0.05	average	fastANI	13686
SRR10489834bin.3	13687_0	0.05	average	fastANI	13687
SRR7448278rbin.10	13688_0	0.05	average	fastANI	13688
SRR11467480bin.7	13689_0	0.05	average	fastANI	13689
SRR5195133rbin.14	13690_0	0.05	average	fastANI	13690
SRR1168413rbin.5	13691_0	0.05	average	fastANI	13691
S12rbin.25	13692_0	0.05	average	fastANI	13692
S227bin.24	13693_0	0.05	average	fastANI	13693
SRR9691033rbin.14	13694_0	0.05	average	fastANI	13694
S12rbin.16	13695_0	0.05	average	fastANI	13695
SRR6185312rbin.64	13696_0	0.05	average	fastANI	13696
SRR11674063bin.32	13697_0	0.05	average	fastANI	13697
SRR9650391rbin.15	13698_0	0.05	average	fastANI	13698
SRR11674055bin.10	13699_0	0.05	average	fastANI	13699
SRR5195133rbin.11	13700_0	0.05	average	fastANI	13700
SRR5195133rbin.4	13701_0	0.05	average	fastANI	13701
SRR11678563bin.6	13702_1	0.05	average	fastANI	13702
SRR11678610bin.15	13702_2	0.05	average	fastANI	13702
SRR12844116bin.1	13703_0	0.05	average	fastANI	13703
SRR9656165rbin.8	13704_0	0.05	average	fastANI	13704
SRR10260011bin.9	13705_0	0.05	average	fastANI	13705
SRR9691041rbin.3	13706_0	0.05	average	fastANI	13706
S16rbin.11	13707_1	0.05	average	fastANI	13707
SRR9691050rbin.1	13707_2	0.05	average	fastANI	13707
SRR9691036rbin.9	13707_3	0.05	average	fastANI	13707
SRR10260007bin.6	13708_0	0.05	average	fastANI	13708
SRR9691044rbin.8	13709_0	0.05	average	fastANI	13709
S132bin.2	13710_0	0.05	average	fastANI	13710
SRR11467476bin.1	13711_0	0.05	average	fastANI	13711
SRR11467481bin.5	13712_0	0.05	average	fastANI	13712
SRR5195133rbin.18	13713_1	0.05	average	fastANI	13713
SRR6476661rbin.1	13713_2	0.05	average	fastANI	13713
SRR9650391rbin.8	13714_0	0.05	average	fastANI	13714
S246bin.34	13715_1	0.05	average	fastANI	13715
CSMAG_0103	13715_1	0.05	average	fastANI	13715
S408bin.7	13715_2	0.05	average	fastANI	13715
SRR11051936bin.6	13716_1	0.05	average	fastANI	13716
SRR11051969bin.1	13716_2	0.05	average	fastANI	13716
SRR9691054rbin.8	13716_3	0.05	average	fastANI	13716
S383bin.4	13717_0	0.05	average	fastANI	13717
SRR5195106rbin.17	13718_0	0.05	average	fastANI	13718
SRR11829119bin.10	13719_0	0.05	average	fastANI	13719
SRR5195140rbin.9	13720_0	0.05	average	fastANI	13720
SRR3402025rbin.5	13721_0	0.05	average	fastANI	13721
SRR5153238rbin.1	13722_0	0.05	average	fastANI	13722
SRR6958552rbin.44	13723_0	0.05	average	fastANI	13723
SRR1586278rbin.4	13724_1	0.05	average	fastANI	13724
SRR1586301rbin.2	13724_2	0.05	average	fastANI	13724
S213bin.1	13725_0	0.05	average	fastANI	13725
S412bin.9	13726_0	0.05	average	fastANI	13726
S182bin.12	13727_0	0.05	average	fastANI	13727
SRR1586269rbin.20	13728_0	0.05	average	fastANI	13728
SRR5195119rbin.9	13729_0	0.05	average	fastANI	13729
S12rbin.24	13730_0	0.05	average	fastANI	13730
SRR8931206rbin.12	13731_0	0.05	average	fastANI	13731
SRR11449188bin.8	13732_0	0.05	average	fastANI	13732
SRR3712204rbin.13	13733_0	0.05	average	fastANI	13733
S379bin.6	13734_1	0.05	average	fastANI	13734
SRR9691054rbin.9	13734_2	0.05	average	fastANI	13734
SRR9650533rbin.15	13735_0	0.05	average	fastANI	13735
SRR6185312rbin.93	13736_0	0.05	average	fastANI	13736
SRR7976237rbin.23	13737_0	0.05	average	fastANI	13737
SRR3712204rbin.17	13738_0	0.05	average	fastANI	13738
SRR8442867rbin.2	13739_0	0.05	average	fastANI	13739
S387bin.10	13740_0	0.05	average	fastANI	13740
SRR5699024rbin.76	13741_0	0.05	average	fastANI	13741
SRR5690625rbin.56	13742_0	0.05	average	fastANI	13742
SRR12681507bin.21	13743_0	0.05	average	fastANI	13743
SRR5690625rbin.64	13744_0	0.05	average	fastANI	13744
SRR5690625rbin.23	13745_1	0.05	average	fastANI	13745
SRR5699024rbin.111	13745_2	0.05	average	fastANI	13745
SRR5690606rbin.89	13746_0	0.05	average	fastANI	13746
SRR5210470rbin.33	13747_0	0.05	average	fastANI	13747
SRR12688413bin.14	13748_0	0.05	average	fastANI	13748
SRR5855432rbin.16	13749_0	0.05	average	fastANI	13749
SRR5690606rbin.108	13750_0	0.05	average	fastANI	13750
SRR5690606rbin.109	13751_0	0.05	average	fastANI	13751
SRR11613357bin.62	13752_0	0.05	average	fastANI	13752
SRR350513rebin.10	13753_1	0.05	average	fastANI	13753
SRR4027040rbin.5	13753_1	0.05	average	fastANI	13753
S403bin.13	13753_2	0.05	average	fastANI	13753
SRR8556377rbin.56	13754_0	0.05	average	fastANI	13754
SRR8931235rbin.18	13755_0	0.05	average	fastANI	13755
SRR3712204rbin.10	13756_0	0.05	average	fastANI	13756
SRR5699024rbin.58	13757_0	0.05	average	fastANI	13757
SRR5468416rbin.16	13758_0	0.05	average	fastANI	13758
SRR5438270rbin.9	13759_0	0.05	average	fastANI	13759
SRR7042376rbin.16	13760_0	0.05	average	fastANI	13760
SRR10360649bin.9	13761_0	0.05	average	fastANI	13761
SRR5690625rbin.57	13762_0	0.05	average	fastANI	13762
S387bin.23	13763_0	0.05	average	fastANI	13763
SRR3985624rbin.25	13764_0	0.05	average	fastANI	13764
SRR12170514bin.42	13765_0	0.05	average	fastANI	13765
SRR5918998rbin.9	13766_0	0.05	average	fastANI	13766
SRR11719866bin.2	13767_0	0.05	average	fastANI	13767
SRR11719876bin.4	13768_0	0.05	average	fastANI	13768
SRR11719863bin.9	13769_0	0.05	average	fastANI	13769
SRR11719872bin.18	13770_0	0.05	average	fastANI	13770
S211bin.8	13771_0	0.05	average	fastANI	13771
SRR11719872bin.6	13772_0	0.05	average	fastANI	13772
SRR8863178rbin.1	13773_0	0.05	average	fastANI	13773
SRR8554511rbin.23	13774_0	0.05	average	fastANI	13774
SRR5582436rbin.37	13775_0	0.05	average	fastANI	13775
CSMAG_6897	13776_0	0.05	average	fastANI	13776
S331bin.1	13777_0	0.05	average	fastANI	13777
SRR3989295rbin.19	13778_0	0.05	average	fastANI	13778
SRR7686989rbin.1	13779_0	0.05	average	fastANI	13779
SRR7686991rbin.6	13780_0	0.05	average	fastANI	13780
CSMAG_0217	13781_0	0.05	average	fastANI	13781
zpcx_23bin.10	13782_0	0.05	average	fastANI	13782
SRR11833234bin.19	13783_0	0.05	average	fastANI	13783
SRR5918960rbin.6	13784_0	0.05	average	fastANI	13784
SRR7006909rbin.6	13785_0	0.05	average	fastANI	13785
SRR9009774bin.385	13786_0	0.05	average	fastANI	13786
SRR11467478bin.13	13787_0	0.05	average	fastANI	13787
SRR11467480bin.1	13788_0	0.05	average	fastANI	13788
SRR5690606rbin.236	13789_0	0.05	average	fastANI	13789
CSMAG_0913	13790_0	0.05	average	fastANI	13790
S264bin.11	13791_0	0.05	average	fastANI	13791
SRR13115018bin.11	13792_0	0.05	average	fastANI	13792
SRR10968246bin.54	13793_0	0.05	average	fastANI	13793
D4rbin.13	13794_0	0.05	average	fastANI	13794
S25rbin.11	13795_0	0.05	average	fastANI	13795
SRR8439257rbin.2	13796_0	0.05	average	fastANI	13796
R97rbin.15	13797_0	0.05	average	fastANI	13797
SRR8554512rbin.112	13798_0	0.05	average	fastANI	13798
S182bin.1	13799_1	0.05	average	fastANI	13799
SRR5195108rbin.15	13799_2	0.05	average	fastANI	13799
SRR5195144rbin.5	13800_0	0.05	average	fastANI	13800
SRR12676714bin.2	13801_0	0.05	average	fastANI	13801
SRR6476646rbin.4	13802_0	0.05	average	fastANI	13802
SRR9032509rbin.6	13803_0	0.05	average	fastANI	13803
SRR10360642bin.4	13804_0	0.05	average	fastANI	13804
SRR6202040rbin.3	13805_1	0.05	average	fastANI	13805
SRR6202790rbin.2	13805_2	0.05	average	fastANI	13805
SRR6267378rbin.1	13806_0	0.05	average	fastANI	13806
SRR11836565bin.14	13807_0	0.05	average	fastANI	13807
SRR8863178rbin.5	13808_0	0.05	average	fastANI	13808
SRR5215207rbin.21	13809_0	0.05	average	fastANI	13809
SRR5919096rbin.8	13810_0	0.05	average	fastANI	13810
SRR5582436rbin.18	13811_1	0.05	average	fastANI	13811
innerS8rbin.10	13811_2	0.05	average	fastANI	13811
SRR12681508bin.12	13811_3	0.05	average	fastANI	13811
SRR11842679bin.26	13812_0	0.05	average	fastANI	13812
SRR9009774bin.324	13813_0	0.05	average	fastANI	13813
S244bin.60	13814_0	0.05	average	fastANI	13814
SRR11836029bin.36	13815_0	0.05	average	fastANI	13815
SRR11678610bin.23	13816_0	0.05	average	fastANI	13816
SRR5195132rbin.10	13817_0	0.05	average	fastANI	13817
SRR12927892bin.19	13818_0	0.05	average	fastANI	13818
BL2bin.6	13819_0	0.05	average	fastANI	13819
SRR10412088bin.5	13820_0	0.05	average	fastANI	13820
SRR6958472rbin.4	13821_0	0.05	average	fastANI	13821
SRR10695392bin.11	13822_0	0.05	average	fastANI	13822
SRR10695397bin.1	13823_0	0.05	average	fastANI	13823
SRR11678563bin.3	13824_0	0.05	average	fastANI	13824
SRR6683737rbin.2	13825_0	0.05	average	fastANI	13825
innerS11bin.1	13826_0	0.05	average	fastANI	13826
SRR12102600bin.1	13827_0	0.05	average	fastANI	13827
SRR7141966rbin.16	13828_0	0.05	average	fastANI	13828
SRR12676706bin.22	13829_0	0.05	average	fastANI	13829
SRR5690606rbin.39	13830_0	0.05	average	fastANI	13830
SRR7141967rbin.19	13831_0	0.05	average	fastANI	13831
SRR10376087bin.59	13832_0	0.05	average	fastANI	13832
S387bin.21	13833_0	0.05	average	fastANI	13833
S387bin.6	13834_0	0.05	average	fastANI	13834
S264bin.51	13835_0	0.05	average	fastANI	13835
S387bin.42	13836_0	0.05	average	fastANI	13836
SRR7976247rbin.22	13837_0	0.05	average	fastANI	13837
SRR8931236rbin.8	13838_0	0.05	average	fastANI	13838
SRR5690625rbin.49	13839_0	0.05	average	fastANI	13839
SRR5916035rbin.1	13840_0	0.05	average	fastANI	13840
SRR7004202rbin.2	13841_0	0.05	average	fastANI	13841
SRR7097862rbin.23	13842_0	0.05	average	fastANI	13842
SRR8881006rbin.68	13843_0	0.05	average	fastANI	13843
SRR11833494bin.6	13844_0	0.05	average	fastANI	13844
SRR11678566bin.16	13845_1	0.05	average	fastANI	13845
SRR11678605bin.13	13845_2	0.05	average	fastANI	13845
SRR10968225bin.2	13846_0	0.05	average	fastANI	13846
SRR3978321rbin.1	13847_0	0.05	average	fastANI	13847
SRR12170512bin.15	13848_0	0.05	average	fastANI	13848
SRR5214708rbin.10	13849_0	0.05	average	fastANI	13849
S261bin.16	13850_0	0.05	average	fastANI	13850
S329bin.18	13851_0	0.05	average	fastANI	13851
S75rbin.7	13852_0	0.05	average	fastANI	13852
SRR10861768bin.7	13853_0	0.05	average	fastANI	13853
SRR8879134rbin.76	13854_0	0.05	average	fastANI	13854
SRR6516225rbin.1	13855_1	0.05	average	fastANI	13855
SRR8847051rbin.8	13855_2	0.05	average	fastANI	13855
S20rbin.5	13856_0	0.05	average	fastANI	13856
SRR8879134rbin.50	13857_0	0.05	average	fastANI	13857
SRR7472063rbin.6	13858_1	0.05	average	fastANI	13858
SRR7472064rbin.7	13858_2	0.05	average	fastANI	13858
SRR8881011rbin.72	13859_0	0.05	average	fastANI	13859
SRR7004200rbin.2	13860_0	0.05	average	fastANI	13860
SRR11833744bin.2	13861_1	0.05	average	fastANI	13861
SRR7101043rbin.8	13861_2	0.05	average	fastANI	13861
SRR11835595bin.15	13861_3	0.05	average	fastANI	13861
SRR11836545bin.19	13861_4	0.05	average	fastANI	13861
SRR11842680bin.47	13862_0	0.05	average	fastANI	13862
SRR8558718rbin.3	13863_0	0.05	average	fastANI	13863
SRR9656166rbin.10	13864_0	0.05	average	fastANI	13864
SRR5918960rbin.3	13865_0	0.05	average	fastANI	13865
SRR6202453rbin.5	13866_0	0.05	average	fastANI	13866
SRR5919342rbin.1	13867_1	0.05	average	fastANI	13867
SRR6201999rbin.1	13867_2	0.05	average	fastANI	13867
SRR3984885rbin.7	13867_3	0.05	average	fastANI	13867
SRR6202042rbin.4	13867_3	0.05	average	fastANI	13867
SRR6202046rbin.7	13867_3	0.05	average	fastANI	13867
SRR6202034rbin.5	13867_4	0.05	average	fastANI	13867
SRR11836440bin.25	13867_5	0.05	average	fastANI	13867
neis65rebin.1	13867_6	0.05	average	fastANI	13867
SRR7524598rbin.1	13867_7	0.05	average	fastANI	13867
SRR11834594bin.5	13867_8	0.05	average	fastANI	13867
SRR11834729bin.18	13867_9	0.05	average	fastANI	13867
neis43rebin.3	13868_0	0.05	average	fastANI	13868
SRR11833918bin.5	13869_0	0.05	average	fastANI	13869
SRR6185512rbin.1	13870_0	0.05	average	fastANI	13870
SRR12659399bin.22	13871_1	0.05	average	fastANI	13871
SRR8558719rbin.5	13871_2	0.05	average	fastANI	13871
SRR7096238rbin.20	13871_3	0.05	average	fastANI	13871
SRR5271165rbin.2	13872_0	0.05	average	fastANI	13872
SRR7004337rbin.6	13873_0	0.05	average	fastANI	13873
SRR11842680bin.22	13874_0	0.05	average	fastANI	13874
SRR11835595bin.18	13875_1	0.05	average	fastANI	13875
SRR5918986rbin.3	13875_2	0.05	average	fastANI	13875
SRR8879132rbin.65	13875_3	0.05	average	fastANI	13875
SRR8879133rbin.69	13875_4	0.05	average	fastANI	13875
SRR5271163rbin.1	13875_5	0.05	average	fastANI	13875
SRR5916310rbin.1	13876_0	0.05	average	fastANI	13876
SRR2093878rbin.6	13877_0	0.05	average	fastANI	13877
SRR8821151rbin.2	13878_0	0.05	average	fastANI	13878
SRR6202162rbin.4	13879_1	0.05	average	fastANI	13879
SRR7098091rbin.16	13879_2	0.05	average	fastANI	13879
SRR6202166rbin.1	13879_3	0.05	average	fastANI	13879
SRR10260008bin.6	13880_0	0.05	average	fastANI	13880
SRR8881009rbin.50	13881_0	0.05	average	fastANI	13881
SRR11613357bin.35	13882_0	0.05	average	fastANI	13882
SRR5581483rbin.35	13883_0	0.05	average	fastANI	13883
SRR8879131rbin.73	13884_0	0.05	average	fastANI	13884
SRR8879134rbin.64	13885_0	0.05	average	fastANI	13885
SRR5579875rbin.54	13886_0	0.05	average	fastANI	13886
SRR5579884rbin.50	13887_0	0.05	average	fastANI	13887
SRR5271165rbin.10	13888_0	0.05	average	fastANI	13888
SRR8881011rbin.106	13889_0	0.05	average	fastANI	13889
SRR5919096rbin.7	13890_0	0.05	average	fastANI	13890
S32rbin.6	13891_0	0.05	average	fastANI	13891
SRR9691058rbin.12	13892_0	0.05	average	fastANI	13892
SRR11671580bin.13	13893_0	0.05	average	fastANI	13893
SRR3401959rbin.2	13894_0	0.05	average	fastANI	13894
SRR3401962rbin.4	13895_1	0.05	average	fastANI	13895
SRR3971189rbin.39	13895_2	0.05	average	fastANI	13895
SRR3401954rbin.9	13896_0	0.05	average	fastANI	13896
S333bin.13	13897_0	0.05	average	fastANI	13897
SRR7976235rbin.8	13898_0	0.05	average	fastANI	13898
SRR7141967rbin.6	13899_0	0.05	average	fastANI	13899
S135bin.17	13900_0	0.05	average	fastANI	13900
SRR5195117rbin.27	13901_1	0.05	average	fastANI	13901
SRR5195133rbin.1	13901_1	0.05	average	fastANI	13901
SRR3402030rbin.3	13901_2	0.05	average	fastANI	13901
SRR8536201rbin.1	13901_2	0.05	average	fastANI	13901
SRR5195106rbin.5	13902_0	0.05	average	fastANI	13902
SRR3401989rbin.3	13903_0	0.05	average	fastANI	13903
D4rbin.1	13904_0	0.05	average	fastANI	13904
SRR5690606rbin.80	13905_0	0.05	average	fastANI	13905
SRR8439262rbin.44	13906_0	0.05	average	fastANI	13906
SRR11467479bin.3	13907_0	0.05	average	fastANI	13907
SRR12170512bin.28	13908_0	0.05	average	fastANI	13908
SRR7142034rbin.9	13909_0	0.05	average	fastANI	13909
SRR908279rebin.2	13910_0	0.05	average	fastANI	13910
SRR3985188rbin.3	13911_0	0.05	average	fastANI	13911
SRR5664279rbin.8	13912_0	0.05	average	fastANI	13912
SRR3985424rbin.10	13913_1	0.05	average	fastANI	13913
SRR5664280rbin.2	13913_1	0.05	average	fastANI	13913
SRR6683737rbin.8	13913_2	0.05	average	fastANI	13913
SRR3985418rbin.12	13914_0	0.05	average	fastANI	13914
SRR3985421rbin.6	13915_0	0.05	average	fastANI	13915
SRR10489817bin.16	13916_0	0.05	average	fastANI	13916
SRR3985421rbin.13	13917_0	0.05	average	fastANI	13917
SRR5690625rbin.12	13918_0	0.05	average	fastANI	13918
SRR5699024rbin.32	13919_0	0.05	average	fastANI	13919
SRR5690625rbin.50	13920_0	0.05	average	fastANI	13920
SRR5690625rbin.69	13921_0	0.05	average	fastANI	13921
SRR11673296bin.30	13922_1	0.05	average	fastANI	13922
SRR11743028bin.34	13922_2	0.05	average	fastANI	13922
SRR11742962bin.4	13922_3	0.05	average	fastANI	13922
SRR5699024rbin.75	13923_0	0.05	average	fastANI	13923
SRR12277197bin.4	13924_0	0.05	average	fastANI	13924
SRR1586324rbin.8	13925_0	0.05	average	fastANI	13925
SRR6202022rbin.6	13926_0	0.05	average	fastANI	13926
S406bin.52	13927_0	0.05	average	fastANI	13927
SRR7882662rbin.47	13928_0	0.05	average	fastANI	13928
SRR13115018bin.64	13929_0	0.05	average	fastANI	13929
SRR13115019bin.44	13930_0	0.05	average	fastANI	13930
SRR13115018bin.54	13931_0	0.05	average	fastANI	13931
SRR11742948bin.74	13932_1	0.05	average	fastANI	13932
SRR7026345rbin.1	13932_2	0.05	average	fastANI	13932
S239bin.5	13933_1	0.05	average	fastANI	13933
S4rebin.18	13933_2	0.05	average	fastANI	13933
SRR11615276bin.16	13934_1	0.05	average	fastANI	13934
SRR12149476bin.26	13934_2	0.05	average	fastANI	13934
CSMAG_4478	13934_3	0.05	average	fastANI	13934
CSMAG_7541	13934_4	0.05	average	fastANI	13934
SRR5195108rbin.7	13934_5	0.05	average	fastANI	13934
SRR12676699bin.2	13935_1	0.05	average	fastANI	13935
SRR12676704bin.8	13935_1	0.05	average	fastANI	13935
SRR12676693bin.2	13935_2	0.05	average	fastANI	13935
SRR12676700bin.5	13935_3	0.05	average	fastANI	13935
SRR12676697bin.1	13935_4	0.05	average	fastANI	13935
S369bin.1	13936_1	0.05	average	fastANI	13936
S381bin.6	13936_1	0.05	average	fastANI	13936
SRR5215208rbin.6	13936_2	0.05	average	fastANI	13936
SRR5195144rbin.13	13936_3	0.05	average	fastANI	13936
SRR7011963rbin.1	13936_4	0.05	average	fastANI	13936
innerS6rbin.4	13936_5	0.05	average	fastANI	13936
SRR9691020rbin.1	13936_6	0.05	average	fastANI	13936
SRR9691037rbin.5	13936_7	0.05	average	fastANI	13936
SRR12608598bin.2	13936_8	0.05	average	fastANI	13936
SRR5918993rbin.18	13936_9	0.05	average	fastANI	13936
SRR12608594bin.1	13936_10	0.05	average	fastANI	13936
SRR12608599bin.5	13936_11	0.05	average	fastANI	13936
SRR12917878bin.3	13936_12	0.05	average	fastANI	13936
S380bin.5	13936_13	0.05	average	fastANI	13936
SRR12473537bin.2	13936_14	0.05	average	fastANI	13936
SRR9691051rbin.7	13936_15	0.05	average	fastANI	13936
SRR6683739rbin.8	13936_16	0.05	average	fastANI	13936
SRR12149476bin.17	13937_1	0.05	average	fastANI	13937
SRR12681395bin.9	13937_2	0.05	average	fastANI	13937
S12rbin.33	13938_1	0.05	average	fastANI	13938
S288bin.3	13938_1	0.05	average	fastANI	13938
CSMAG_5251	13938_2	0.05	average	fastANI	13938
CSMAG_6083	13938_3	0.05	average	fastANI	13938
S16rbin.17	13938_4	0.05	average	fastANI	13938
CSMAG_6126	13938_5	0.05	average	fastANI	13938
CSMAG_6830	13938_6	0.05	average	fastANI	13938
SRR4289288rbin.1	13939_1	0.05	average	fastANI	13939
SRR4289289rbin.1	13939_2	0.05	average	fastANI	13939
S139bin.6	13939_3	0.05	average	fastANI	13939
SRR6958472rbin.18	13939_4	0.05	average	fastANI	13939
S24rbin.3	13939_5	0.05	average	fastANI	13939
SRR4289292rbin.2	13939_6	0.05	average	fastANI	13939
BL3bin.7	13939_7	0.05	average	fastANI	13939
SRR8536191rbin.11	13939_8	0.05	average	fastANI	13939
SRR12917873bin.2	13940_1	0.05	average	fastANI	13940
SRR3984869rbin.1	13940_2	0.05	average	fastANI	13940
SRR13164784bin.1	13940_3	0.05	average	fastANI	13940
SRR6201908rbin.2	13940_4	0.05	average	fastANI	13940
SRR3984670rbin.1	13940_5	0.05	average	fastANI	13940
SRR5582436rbin.7	13940_6	0.05	average	fastANI	13940
SRR8553638rbin.12	13940_7	0.05	average	fastANI	13940
SRR11742809bin.13	13940_8	0.05	average	fastANI	13940
S187bin.16	13940_9	0.05	average	fastANI	13940
innerS3rbin.5	13940_10	0.05	average	fastANI	13940
SRR7013839rbin.2	13940_11	0.05	average	fastANI	13940
SRR3984705rbin.1	13940_12	0.05	average	fastANI	13940
SRR5195147rbin.13	13940_13	0.05	average	fastANI	13940
SRR6201925rbin.1	13940_14	0.05	average	fastANI	13940
SRR12608601bin.1	13941_0	0.05	average	fastANI	13941
SRR5918996rbin.4	13942_0	0.05	average	fastANI	13942
SRR10948449bin.5	13943_0	0.05	average	fastANI	13943
SRR11742809bin.2	13944_0	0.05	average	fastANI	13944
S390bin.3	13945_1	0.05	average	fastANI	13945
SRR6266545rbin.11	13945_2	0.05	average	fastANI	13945
S185bin.11	13946_0	0.05	average	fastANI	13946
SRR11742948bin.57	13947_0	0.05	average	fastANI	13947
SRR5919197rbin.7	13948_0	0.05	average	fastANI	13948
SRR12608594bin.2	13949_0	0.05	average	fastANI	13949
SRR10360621bin.13	13950_0	0.05	average	fastANI	13950
SRR10360621bin.6	13951_0	0.05	average	fastANI	13951
S335bin.5	13952_1	0.05	average	fastANI	13952
SRR6266498rbin.9	13952_2	0.05	average	fastANI	13952
SRR11742962bin.99	13952_3	0.05	average	fastANI	13952
SRR11743025bin.12	13953_0	0.05	average	fastANI	13953
SRR8553636rbin.14	13954_0	0.05	average	fastANI	13954
SRR11742962bin.76	13955_0	0.05	average	fastANI	13955
SRR6266508rbin.15	13956_0	0.05	average	fastANI	13956
SRR6266571rbin.2	13957_0	0.05	average	fastANI	13957
SRR5916120rbin.13	13958_0	0.05	average	fastANI	13958
SRR5916120rbin.2	13959_0	0.05	average	fastANI	13959
SRR6266542rbin.18	13960_0	0.05	average	fastANI	13960
SRR10127268bin.1	13961_1	0.05	average	fastANI	13961
SRR10127269bin.5	13961_2	0.05	average	fastANI	13961
SRR5916120rbin.12	13962_0	0.05	average	fastANI	13962
SRR5916120rbin.4	13963_0	0.05	average	fastANI	13963
SRR10360620bin.21	13964_1	0.05	average	fastANI	13964
SRR6266571rbin.10	13964_1	0.05	average	fastANI	13964
SRR6266699rbin.7	13964_2	0.05	average	fastANI	13964
SRR6266545rbin.31	13965_0	0.05	average	fastANI	13965
SRR6266542rbin.30	13966_0	0.05	average	fastANI	13966
SRR5215473rbin.1	13967_0	0.05	average	fastANI	13967
SRR11719872bin.2	13968_0	0.05	average	fastANI	13968
SRR11719872bin.9	13969_0	0.05	average	fastANI	13969
SRR11719875bin.24	13970_0	0.05	average	fastANI	13970
SRR8438987rbin.8	13971_0	0.05	average	fastANI	13971
SRR8438990rbin.28	13972_0	0.05	average	fastANI	13972
SRR8438992rbin.14	13973_0	0.05	average	fastANI	13973
SRR8438990rbin.7	13974_0	0.05	average	fastANI	13974
SRR12102597bin.4	13975_0	0.05	average	fastANI	13975
SRR11719875bin.11	13976_0	0.05	average	fastANI	13976
SRR13115019bin.10	13977_0	0.05	average	fastANI	13977
SRR8556377rbin.27	13978_0	0.05	average	fastANI	13978
S324bin.29	13979_0	0.05	average	fastANI	13979
SRR9691058rbin.35	13980_0	0.05	average	fastANI	13980
SRR9691051rbin.22	13981_0	0.05	average	fastANI	13981
SRR9691051rbin.8	13982_0	0.05	average	fastANI	13982
SRR10489834bin.29	13983_1	0.05	average	fastANI	13983
SRR6683737rbin.1	13983_2	0.05	average	fastANI	13983
SRR3985395rbin.8	13984_1	0.05	average	fastANI	13984
SRR3985396rbin.3	13984_2	0.05	average	fastANI	13984
SRR1586264rbin.3	13985_1	0.05	average	fastANI	13985
SRR1586321rbin.4	13985_2	0.05	average	fastANI	13985
SRR5680860rbin.8	13985_3	0.05	average	fastANI	13985
SRR1586264rbin.1	13986_0	0.05	average	fastANI	13986
SRR1586313rbin.4	13987_0	0.05	average	fastANI	13987
SRR3984960rbin.9	13988_0	0.05	average	fastANI	13988
SRR3984963rbin.1	13989_0	0.05	average	fastANI	13989
SRR3985424rbin.7	13990_0	0.05	average	fastANI	13990
SRR10489814bin.8	13991_0	0.05	average	fastANI	13991
SRR1586304rbin.4	13992_0	0.05	average	fastANI	13992
SRR6185512rbin.17	13993_0	0.05	average	fastANI	13993
SRR3985421rbin.8	13994_0	0.05	average	fastANI	13994
S262bin.8	13995_1	0.05	average	fastANI	13995
SRR11794808bin.9	13995_2	0.05	average	fastANI	13995
SRR11794808bin.24	13996_0	0.05	average	fastANI	13996
SRR11794808bin.32	13997_0	0.05	average	fastANI	13997
SRR3989239rbin.35	13998_0	0.05	average	fastANI	13998
SRR9691054rbin.1	13999_0	0.05	average	fastANI	13999
SRR9691040rbin.1	14000_0	0.05	average	fastANI	14000
S141bin.28	14001_1	0.05	average	fastANI	14001
SRR12805505bin.1	14001_2	0.05	average	fastANI	14001
SRR10489815bin.37	14002_1	0.05	average	fastANI	14002
SRR1586257rbin.7	14002_2	0.05	average	fastANI	14002
SRR10489825bin.2	14002_3	0.05	average	fastANI	14002
SRR3989254rbin.12	14003_0	0.05	average	fastANI	14003
SRR5450757rbin.16	14004_0	0.05	average	fastANI	14004
R2rebin.13	14005_0	0.05	average	fastANI	14005
SRR9691046rbin.22	14006_0	0.05	average	fastANI	14006
CSMAG_7420	14007_1	0.05	average	fastANI	14007
CSMAG_5870	14007_2	0.05	average	fastANI	14007
CSMAG_6873	14008_0	0.05	average	fastANI	14008
SRR8554898rbin.40	14009_0	0.05	average	fastANI	14009
SRR5195118rbin.20	14010_0	0.05	average	fastANI	14010
SRR5195114rbin.6	14011_0	0.05	average	fastANI	14011
SRR8554898rbin.75	14012_0	0.05	average	fastANI	14012
SRR9694538rbin.22	14013_0	0.05	average	fastANI	14013
SRR8863178rbin.4	14014_0	0.05	average	fastANI	14014
SRR9656165rbin.13	14015_0	0.05	average	fastANI	14015
SRR351474rebin.15	14016_0	0.05	average	fastANI	14016
SRR8931207rbin.13	14017_0	0.05	average	fastANI	14017
SRR5690606rbin.88	14018_0	0.05	average	fastANI	14018
SRR5823604rbin.2	14019_0	0.05	average	fastANI	14019
SRR11836037bin.45	14020_1	0.05	average	fastANI	14020
SRR11836440bin.39	14020_2	0.05	average	fastANI	14020
SRR11833745bin.35	14021_0	0.05	average	fastANI	14021
SRR3985523rbin.12	14022_0	0.05	average	fastANI	14022
SRR7026233rbin.3	14023_0	0.05	average	fastANI	14023
SRR11836440bin.34	14024_0	0.05	average	fastANI	14024
SRR11836411bin.46	14025_0	0.05	average	fastANI	14025
SRR11833507bin.70	14026_0	0.05	average	fastANI	14026
SRR11678605bin.1	14027_0	0.05	average	fastANI	14027
SRR11835592bin.20	14028_0	0.05	average	fastANI	14028
SRR10998592bin.19	14029_0	0.05	average	fastANI	14029
SRR11678605bin.12	14030_0	0.05	average	fastANI	14030
S191bin.29	14031_0	0.05	average	fastANI	14031
SRR11674058bin.15	14032_0	0.05	average	fastANI	14032
SRR11719871bin.6	14033_0	0.05	average	fastANI	14033
SRR12676701bin.2	14034_0	0.05	average	fastANI	14034
SRR11833507bin.38	14035_0	0.05	average	fastANI	14035
CSMAG_0770	14036_0	0.05	average	fastANI	14036
S387bin.35	14037_0	0.05	average	fastANI	14037
SRR11833507bin.56	14038_0	0.05	average	fastANI	14038
SRR7976237rbin.41	14039_0	0.05	average	fastANI	14039
SRR9009773bin.287	14040_0	0.05	average	fastANI	14040
SRR11678610bin.12	14041_0	0.05	average	fastANI	14041
CSMAG_4079	14042_0	0.05	average	fastANI	14042
SRR10695396bin.5	14043_0	0.05	average	fastANI	14043
SRR8205305rbin.3	14044_0	0.05	average	fastANI	14044
SRR10968246bin.21	14045_0	0.05	average	fastANI	14045
SRR5823598rbin.11	14046_0	0.05	average	fastANI	14046
SRR1586300rbin.1	14047_0	0.05	average	fastANI	14047
SRR1586324rbin.22	14048_0	0.05	average	fastANI	14048
SRR10968246bin.57	14049_0	0.05	average	fastANI	14049
SRR11679235bin.4	14050_0	0.05	average	fastANI	14050
S290bin.5	14051_1	0.05	average	fastANI	14051
CSMAG_6819	14051_2	0.05	average	fastANI	14051
SRR8205304rbin.3	14052_0	0.05	average	fastANI	14052
SRR6958552rbin.27	14053_0	0.05	average	fastANI	14053
CSMAG_7675	14054_0	0.05	average	fastANI	14054
SRR8439257rbin.5	14055_0	0.05	average	fastANI	14055
S277bin.6	14056_0	0.05	average	fastANI	14056
SRR6958472rbin.7	14057_0	0.05	average	fastANI	14057
SRR7976076rbin.33	14058_0	0.05	average	fastANI	14058
CSMAG_4550	14059_0	0.05	average	fastANI	14059
SRR5195135rbin.21	14060_1	0.05	average	fastANI	14060
SRR7457705rbin.11	14060_2	0.05	average	fastANI	14060
SRR3402025rbin.4	14061_0	0.05	average	fastANI	14061
SRR3402030rbin.1	14062_0	0.05	average	fastANI	14062
SRR3401954rbin.4	14063_0	0.05	average	fastANI	14063
SRR5195145rbin.5	14064_0	0.05	average	fastANI	14064
SRR6474846rbin.6	14065_0	0.05	average	fastANI	14065
SRR7976247rbin.1	14066_0	0.05	average	fastANI	14066
SRR5690606rbin.214	14067_0	0.05	average	fastANI	14067
S135bin.3	14068_0	0.05	average	fastANI	14068
SRR12350505bin.1	14069_0	0.05	average	fastANI	14069
SRR6475147rbin.2	14070_0	0.05	average	fastANI	14070
SRR7448274rbin.2	14071_0	0.05	average	fastANI	14071
SRR8931207rbin.26	14072_0	0.05	average	fastANI	14072
SRR7448200rbin.10	14073_0	0.05	average	fastANI	14073
SRR7457713rbin.4	14074_0	0.05	average	fastANI	14074
SRR11678132bin.1	14075_0	0.05	average	fastANI	14075
SRR7976247rbin.3	14076_0	0.05	average	fastANI	14076
SRR7448274rbin.16	14077_0	0.05	average	fastANI	14077
SRR7497550rbin.3	14078_0	0.05	average	fastANI	14078
SRR5690606rbin.8	14079_0	0.05	average	fastANI	14079
SRR10968246bin.1	14080_0	0.05	average	fastANI	14080
SRR10968246bin.78	14081_0	0.05	average	fastANI	14081
CSMAG_5162	14082_0	0.05	average	fastANI	14082
SRR11678222bin.2	14083_0	0.05	average	fastANI	14083
SRR6185312rbin.92	14084_0	0.05	average	fastANI	14084
SRR7976149rbin.3	14085_0	0.05	average	fastANI	14085
SRR7976247rbin.29	14086_0	0.05	average	fastANI	14086
SRR7976237rbin.28	14087_0	0.05	average	fastANI	14087
SRR7142033rbin.19	14088_1	0.05	average	fastANI	14088
SRR7976235rbin.14	14088_2	0.05	average	fastANI	14088
SRR7497550rbin.2	14089_0	0.05	average	fastANI	14089
SRR7457709rbin.8	14090_0	0.05	average	fastANI	14090
SRR5690606rbin.136	14091_0	0.05	average	fastANI	14091
SRR8931228rbin.4	14092_0	0.05	average	fastANI	14092
S135bin.11	14093_0	0.05	average	fastANI	14093
S12rbin.23	14094_0	0.05	average	fastANI	14094
SRR10968246bin.5	14095_0	0.05	average	fastANI	14095
SRR10968246bin.20	14096_0	0.05	average	fastANI	14096
SRR11842680bin.8	14097_0	0.05	average	fastANI	14097
SRR12170514bin.17	14098_0	0.05	average	fastANI	14098
SRR11674063bin.28	14099_0	0.05	average	fastANI	14099
SRR11679235bin.15	14100_0	0.05	average	fastANI	14100
SRR11674055bin.21	14101_0	0.05	average	fastANI	14101
SRR5195117rbin.17	14102_0	0.05	average	fastANI	14102
SRR7457705rbin.4	14103_0	0.05	average	fastANI	14103
S12rbin.9	14104_0	0.05	average	fastANI	14104
SRR3402025rbin.1	14105_0	0.05	average	fastANI	14105
S47rbin.8	14106_0	0.05	average	fastANI	14106
SRR351474rebin.27	14107_0	0.05	average	fastANI	14107
SRR5215207rbin.6	14108_0	0.05	average	fastANI	14108
SRR5215218rbin.7	14109_0	0.05	average	fastANI	14109
SRR11467476bin.6	14110_0	0.05	average	fastANI	14110
SRR3402025rbin.7	14111_0	0.05	average	fastANI	14111
CSMAG_6836	14112_1	0.05	average	fastANI	14112
CSMAG_7292	14112_2	0.05	average	fastANI	14112
S38rbin.2	14112_3	0.05	average	fastANI	14112
SRR11467474bin.4	14112_4	0.05	average	fastANI	14112
CSMAG_6008	14112_5	0.05	average	fastANI	14112
S404bin.3	14113_1	0.05	average	fastANI	14113
CSMAG_7198	14113_2	0.05	average	fastANI	14113
S408bin.10	14113_3	0.05	average	fastANI	14113
S361bin.9	14114_0	0.05	average	fastANI	14114
S12rbin.15	14115_1	0.05	average	fastANI	14115
S328bin.4	14115_2	0.05	average	fastANI	14115
S179bin.50	14116_0	0.05	average	fastANI	14116
innerS9rbin.14	14117_0	0.05	average	fastANI	14117
SRR13207077bin.4	14118_0	0.05	average	fastANI	14118
SRR7741809rbin.17	14119_0	0.05	average	fastANI	14119
SRR9691033rbin.10	14120_1	0.05	average	fastANI	14120
SRR9691033rbin.2	14120_2	0.05	average	fastANI	14120
SRR1586301rbin.12	14121_0	0.05	average	fastANI	14121
SRR5665647rbin.8	14122_0	0.05	average	fastANI	14122
SRR6958552rbin.36	14123_0	0.05	average	fastANI	14123
SRR11679235bin.10	14124_0	0.05	average	fastANI	14124
SRR5690606rbin.75	14125_0	0.05	average	fastANI	14125
SRR6474744rbin.15	14126_0	0.05	average	fastANI	14126
SRR6474769rbin.4	14127_0	0.05	average	fastANI	14127
SRR13115019bin.2	14128_0	0.05	average	fastANI	14128
SRR5660398rbin.3	14129_1	0.05	average	fastANI	14129
SRR5680860rbin.22	14129_2	0.05	average	fastANI	14129
SRR3989239rbin.23	14130_0	0.05	average	fastANI	14130
SRR5690606rbin.134	14131_0	0.05	average	fastANI	14131
SRR5690606rbin.232	14132_0	0.05	average	fastANI	14132
SRR5690625rbin.28	14133_0	0.05	average	fastANI	14133
SRR5690606rbin.105	14134_0	0.05	average	fastANI	14134
SRR5699024rbin.46	14135_0	0.05	average	fastANI	14135
SRR10489826bin.15	14136_1	0.05	average	fastANI	14136
SRR3989258rbin.1	14136_2	0.05	average	fastANI	14136
SRR3989257rbin.45	14137_0	0.05	average	fastANI	14137
S262bin.2	14138_1	0.05	average	fastANI	14138
SRR10585504bin.3	14138_2	0.05	average	fastANI	14138
SRR3989239rbin.3	14139_1	0.05	average	fastANI	14139
SRR3989257rbin.8	14139_2	0.05	average	fastANI	14139
SRR5665647rbin.13	14139_3	0.05	average	fastANI	14139
SRR3989239rbin.13	14140_0	0.05	average	fastANI	14140
SRR1586269rbin.24	14141_0	0.05	average	fastANI	14141
SRR8554503rbin.2	14142_0	0.05	average	fastANI	14142
SRR3989257rbin.49	14143_1	0.05	average	fastANI	14143
SRR5450757rbin.4	14143_2	0.05	average	fastANI	14143
SRR5665648rbin.2	14143_3	0.05	average	fastANI	14143
SRR7550492rbin.17	14144_0	0.05	average	fastANI	14144
SRR7004144rbin.14	14145_0	0.05	average	fastANI	14145
SRR3401954rbin.6	14146_0	0.05	average	fastANI	14146
SRR7141966rbin.8	14147_0	0.05	average	fastANI	14147
SRR7976235rbin.5	14148_0	0.05	average	fastANI	14148
SRR6474843rbin.7	14149_0	0.05	average	fastANI	14149
SRR7142033rbin.6	14150_0	0.05	average	fastANI	14150
SRR6478609rbin.2	14151_0	0.05	average	fastANI	14151
SRR5690606rbin.121	14152_0	0.05	average	fastANI	14152
SRR6478609rbin.6	14153_1	0.05	average	fastANI	14153
SRR7976148rbin.31	14153_2	0.05	average	fastANI	14153
SRR10968246bin.31	14154_0	0.05	average	fastANI	14154
SRR10968246bin.64	14155_0	0.05	average	fastANI	14155
SRR6474844rbin.9	14156_0	0.05	average	fastANI	14156
SRR6474940rbin.1	14157_0	0.05	average	fastANI	14157
SRR7976247rbin.18	14158_0	0.05	average	fastANI	14158
SRR10968246bin.15	14159_0	0.05	average	fastANI	14159
SRR3974375rbin.7	14160_0	0.05	average	fastANI	14160
SRR11794808bin.44	14161_0	0.05	average	fastANI	14161
S118bin.36	14162_0	0.05	average	fastANI	14162
S366bin.85	14163_0	0.05	average	fastANI	14163
S143bin.2	14164_0	0.05	average	fastANI	14164
SRR6185512rbin.87	14165_0	0.05	average	fastANI	14165
SRR1586271rbin.4	14166_1	0.05	average	fastANI	14166
SRR3985384rbin.14	14166_2	0.05	average	fastANI	14166
SRR3985523rbin.20	14167_0	0.05	average	fastANI	14167
SRR3985625rbin.14	14168_0	0.05	average	fastANI	14168
SRR8554485rbin.34	14169_0	0.05	average	fastANI	14169
SRR11833492bin.51	14170_0	0.05	average	fastANI	14170
SRR3985388rbin.3	14171_0	0.05	average	fastANI	14171
SRR6185437rbin.92	14172_0	0.05	average	fastANI	14172
SRR11271807bin.3	14173_0	0.05	average	fastANI	14173
SRR7093038rbin.15	14174_0	0.05	average	fastANI	14174
S246bin.5	14175_0	0.05	average	fastANI	14175
SRR11467481bin.6	14176_0	0.05	average	fastANI	14176
SRR5690606rbin.177	14177_0	0.05	average	fastANI	14177
SRR8554898rbin.56	14178_0	0.05	average	fastANI	14178
S118bin.27	14179_0	0.05	average	fastANI	14179
SRR351474rebin.42	14180_0	0.05	average	fastANI	14180
SRR11679235bin.17	14181_0	0.05	average	fastANI	14181
S62rbin.7	14182_0	0.05	average	fastANI	14182
SRR5581483rbin.48	14183_0	0.05	average	fastANI	14183
SRR11467474bin.9	14184_0	0.05	average	fastANI	14184
R101bin.8	14185_0	0.05	average	fastANI	14185
SRR6683737rbin.15	14186_0	0.05	average	fastANI	14186
SRR8554485rbin.136	14187_0	0.05	average	fastANI	14187
D4rbin.8	14188_0	0.05	average	fastANI	14188
D5rbin.5	14189_0	0.05	average	fastANI	14189
S135bin.2	14190_0	0.05	average	fastANI	14190
SRR11671581bin.33	14191_0	0.05	average	fastANI	14191
S268bin.13	14192_0	0.05	average	fastANI	14192
S268bin.6	14193_0	0.05	average	fastANI	14193
S366bin.20	14194_0	0.05	average	fastANI	14194
S354bin.18	14195_0	0.05	average	fastANI	14195
S400bin.1	14196_0	0.05	average	fastANI	14196
S400bin.4	14197_0	0.05	average	fastANI	14197
SRR11836411bin.42	14198_0	0.05	average	fastANI	14198
SRR11467475bin.13	14199_0	0.05	average	fastANI	14199
zpcx_3rbin.16	14200_0	0.05	average	fastANI	14200
SRR5915997rbin.2	14201_0	0.05	average	fastANI	14201
S286bin.5	14202_0	0.05	average	fastANI	14202
SRR8879135rbin.16	14203_0	0.05	average	fastANI	14203
SRR5918960rbin.2	14204_0	0.05	average	fastANI	14204
SRR7004343rbin.9	14205_0	0.05	average	fastANI	14205
SRR5579875rbin.63	14206_0	0.05	average	fastANI	14206
DRR101457rebin.3	14207_0	0.05	average	fastANI	14207
SRR10360612bin.11	14208_0	0.05	average	fastANI	14208
SRR6266536rbin.20	14209_0	0.05	average	fastANI	14209
SRR6266536rbin.27	14210_0	0.05	average	fastANI	14210
SRR10360641bin.12	14211_1	0.05	average	fastANI	14211
SRR10360650bin.6	14211_1	0.05	average	fastANI	14211
SRR6266446rbin.13	14211_2	0.05	average	fastANI	14211
S25rbin.7	14212_0	0.05	average	fastANI	14212
S35rbin.5	14213_0	0.05	average	fastANI	14213
SRR10695399bin.7	14214_0	0.05	average	fastANI	14214
SRR12681507bin.23	14215_0	0.05	average	fastANI	14215
SRR5195140rbin.6	14216_0	0.05	average	fastANI	14216
SRR8676458rbin.2	14217_0	0.05	average	fastANI	14217
SRR8879132rbin.43	14218_0	0.05	average	fastANI	14218
S20rbin.3	14219_1	0.05	average	fastANI	14219
SRR6185512rbin.14	14219_2	0.05	average	fastANI	14219
SRR11833492bin.68	14220_0	0.05	average	fastANI	14220
SRR6185437rbin.8	14221_0	0.05	average	fastANI	14221
SRR6831574rbin.5	14222_0	0.05	average	fastANI	14222
S264bin.67	14223_0	0.05	average	fastANI	14223
SRR5829546rbin.1	14224_0	0.05	average	fastANI	14224
SRR6195974rbin.62	14225_0	0.05	average	fastANI	14225
SRR10159355bin.11	14226_0	0.05	average	fastANI	14226
SRR8881011rbin.20	14227_0	0.05	average	fastANI	14227
SRR6266699rbin.11	14228_1	0.05	average	fastANI	14228
SRR6266704rbin.1	14228_2	0.05	average	fastANI	14228
SRR10360655bin.4	14229_0	0.05	average	fastANI	14229
SRR8554485rbin.46	14230_0	0.05	average	fastANI	14230
SRR10159355bin.26	14231_0	0.05	average	fastANI	14231
SRR10360628bin.8	14232_0	0.05	average	fastANI	14232
SRR7004337rbin.18	14233_1	0.05	average	fastANI	14233
SRR7004343rbin.15	14233_2	0.05	average	fastANI	14233
SRR8879132rbin.69	14234_0	0.05	average	fastANI	14234
SRR8879135rbin.29	14235_0	0.05	average	fastANI	14235
SRR11834594bin.9	14236_1	0.05	average	fastANI	14236
SRR7097860rbin.22	14236_2	0.05	average	fastANI	14236
SRR8879132rbin.67	14237_0	0.05	average	fastANI	14237
SRR5215545rbin.21	14238_0	0.05	average	fastANI	14238
SRR8879132rbin.45	14239_0	0.05	average	fastANI	14239
SRR8879133rbin.43	14240_0	0.05	average	fastANI	14240
SRR11613358bin.29	14241_0	0.05	average	fastANI	14241
SRR6831574rbin.12	14242_0	0.05	average	fastANI	14242
SRR7094548rbin.16	14243_0	0.05	average	fastANI	14243
SRR7094831rbin.1	14244_0	0.05	average	fastANI	14244
SRR7094830rbin.2	14245_0	0.05	average	fastANI	14245
SRR11835076bin.22	14246_0	0.05	average	fastANI	14246
SRR1183559bin.25	14247_0	0.05	average	fastANI	14247
SRR8676458rbin.4	14248_0	0.05	average	fastANI	14248
SRR9656166rbin.11	14249_0	0.05	average	fastANI	14249
SRR11835595bin.32	14250_0	0.05	average	fastANI	14250
SRR5260370rbin.4	14251_0	0.05	average	fastANI	14251
SRR6266566rbin.21	14252_0	0.05	average	fastANI	14252
SRR8881010rbin.52	14253_0	0.05	average	fastANI	14253
SRR10159355bin.20	14254_0	0.05	average	fastANI	14254
SRR8881006rbin.32	14255_0	0.05	average	fastANI	14255
SRR11833492bin.46	14256_0	0.05	average	fastANI	14256
SRR11836029bin.39	14257_0	0.05	average	fastANI	14257
S129bin.2	14258_1	0.05	average	fastANI	14258
S366bin.71	14258_2	0.05	average	fastANI	14258
SRR6185437rbin.57	14259_0	0.05	average	fastANI	14259
GM1bin.30	14260_0	0.05	average	fastANI	14260
SRR11833918bin.76	14261_0	0.05	average	fastANI	14261
S366bin.78	14262_1	0.05	average	fastANI	14262
SRR11613358bin.11	14262_2	0.05	average	fastANI	14262
SRR11833918bin.40	14263_0	0.05	average	fastANI	14263
SRR11836028bin.24	14264_0	0.05	average	fastANI	14264
SRR11836439bin.1	14265_1	0.05	average	fastANI	14265
SRR3985625rbin.7	14265_2	0.05	average	fastANI	14265
SRR11836411bin.23	14266_0	0.05	average	fastANI	14266
SRR11271805bin.5	14267_0	0.05	average	fastANI	14267
S141bin.32	14268_0	0.05	average	fastANI	14268
SRR12659395bin.10	14269_0	0.05	average	fastANI	14269
SRR7093797bin.59	14270_0	0.05	average	fastANI	14270
SRR11842680bin.2	14271_0	0.05	average	fastANI	14271
SRR4022104rbin.1	14272_1	0.05	average	fastANI	14272
SRR7093796rbin.24	14272_2	0.05	average	fastANI	14272
SRR11833492bin.59	14272_3	0.05	average	fastANI	14272
SRR11833617bin.1	14272_4	0.05	average	fastANI	14272
SRR11836447bin.12	14272_5	0.05	average	fastANI	14272
SRR11613358bin.24	14273_0	0.05	average	fastANI	14273
SRR8879137rbin.60	14274_0	0.05	average	fastANI	14274
SRR5271165rbin.19	14275_0	0.05	average	fastANI	14275
SRR5579875rbin.71	14276_0	0.05	average	fastANI	14276
SRR7095402rbin.16	14277_0	0.05	average	fastANI	14277
SRR10695391bin.1	14278_0	0.05	average	fastANI	14278
SRR11833918bin.30	14279_0	0.05	average	fastANI	14279
SRR12170519bin.4	14280_0	0.05	average	fastANI	14280
S329bin.2	14281_0	0.05	average	fastANI	14281
SRR11836410bin.45	14282_1	0.05	average	fastANI	14282
neis43rebin.1	14282_2	0.05	average	fastANI	14282
SRR8879132rbin.23	14283_0	0.05	average	fastANI	14283
SRR8879137rbin.30	14284_0	0.05	average	fastANI	14284
SRR11842680bin.18	14285_0	0.05	average	fastANI	14285
SRR11833918bin.10	14286_0	0.05	average	fastANI	14286
SRR5581483rbin.160	14287_0	0.05	average	fastANI	14287
S329bin.4	14288_0	0.05	average	fastANI	14288
SRR6202453rbin.4	14289_0	0.05	average	fastANI	14289
SRR5579872rbin.16	14290_0	0.05	average	fastANI	14290
SRR12756232bin.2	14291_1	0.05	average	fastANI	14291
SRR12756248bin.1	14291_2	0.05	average	fastANI	14291
SRR5579875rbin.11	14292_0	0.05	average	fastANI	14292
SRR5579875rbin.7	14293_0	0.05	average	fastANI	14293
SRR7686999rbin.7	14294_1	0.05	average	fastANI	14294
SRR8437984rbin.2	14294_2	0.05	average	fastANI	14294
S35rbin.2	14294_3	0.05	average	fastANI	14294
SRR11742809bin.23	14294_4	0.05	average	fastANI	14294
SRR11671580bin.32	14294_5	0.05	average	fastANI	14294
SRR10360647bin.18	14295_1	0.05	average	fastANI	14295
SRR6266851rbin.25	14295_2	0.05	average	fastANI	14295
SRR5208337rbin.22	14296_1	0.05	average	fastANI	14296
SRR6152564rbin.20	14296_2	0.05	average	fastANI	14296
SRR6266699rbin.12	14297_0	0.05	average	fastANI	14297
SRR5916294rbin.1	14298_1	0.05	average	fastANI	14298
SRR5919342rbin.2	14298_2	0.05	average	fastANI	14298
SRR7687072rbin.4	14298_3	0.05	average	fastANI	14298
SRR6185503rbin.26	14298_4	0.05	average	fastANI	14298
SRR6201989rbin.1	14298_4	0.05	average	fastANI	14298
SRR8438002rbin.3	14298_4	0.05	average	fastANI	14298
SRR6185369rbin.22	14298_5	0.05	average	fastANI	14298
SRR7687071rbin.2	14298_6	0.05	average	fastANI	14298
SRR6201985rbin.1	14298_7	0.05	average	fastANI	14298
SRR7687012rbin.5	14298_8	0.05	average	fastANI	14298
SRR7686999rbin.3	14298_9	0.05	average	fastANI	14298
SRR7096127rbin.16	14298_10	0.05	average	fastANI	14298
S193bin.11	14298_11	0.05	average	fastANI	14298
SRR11678566bin.26	14298_12	0.05	average	fastANI	14298
SRR6266536rbin.28	14298_13	0.05	average	fastANI	14298
SRR7026238rbin.2	14298_14	0.05	average	fastANI	14298
SRR7026237rbin.1	14298_15	0.05	average	fastANI	14298
SRR12917169bin.5	14298_16	0.05	average	fastANI	14298
SRR12917226bin.3	14298_16	0.05	average	fastANI	14298
SRR11833234bin.13	14298_17	0.05	average	fastANI	14298
SRR5915956rbin.3	14298_18	0.05	average	fastANI	14298
SRR11271802bin.1	14298_19	0.05	average	fastANI	14298
SRR5923059rbin.2	14298_20	0.05	average	fastANI	14298
SRR8863102rbin.2	14298_21	0.05	average	fastANI	14298
SRR5919342rbin.3	14299_0	0.05	average	fastANI	14299
SRR7970553rbin.2	14300_0	0.05	average	fastANI	14300
SRR8881006rbin.81	14301_0	0.05	average	fastANI	14301
S264bin.60	14302_1	0.05	average	fastANI	14302
S75rbin.42	14302_2	0.05	average	fastANI	14302
S25rbin.18	14302_3	0.05	average	fastANI	14302
SRR11834729bin.38	14303_0	0.05	average	fastANI	14303
SRR12377062bin.2	14304_0	0.05	average	fastANI	14304
ERR4661003rbin.2	14305_0	0.05	average	fastANI	14305
SRR8879135rbin.10	14306_0	0.05	average	fastANI	14306
ERR4661004rbin.2	14307_1	0.05	average	fastANI	14307
SRR12659365bin.13	14307_2	0.05	average	fastANI	14307
SRR7004201rbin.3	14308_0	0.05	average	fastANI	14308
SRR7004203rbin.4	14309_0	0.05	average	fastANI	14309
SRR5829540rbin.1	14310_1	0.05	average	fastANI	14310
SRR5829546rbin.5	14310_1	0.05	average	fastANI	14310
SRR4022097rbin.1	14311_1	0.05	average	fastANI	14311
SRR4022153rbin.1	14311_2	0.05	average	fastANI	14311
SRR4022147rbin.1	14311_3	0.05	average	fastANI	14311
SRR4022149rbin.1	14311_4	0.05	average	fastANI	14311
SRR4022089rbin.1	14311_5	0.05	average	fastANI	14311
SRR4022091rbin.1	14311_6	0.05	average	fastANI	14311
SRR4022156rbin.1	14311_7	0.05	average	fastANI	14311
SRR5271163rbin.4	14311_8	0.05	average	fastANI	14311
SRR5277367rbin.1	14311_9	0.05	average	fastANI	14311
SRR7968838rbin.3	14311_10	0.05	average	fastANI	14311
SRR12347812bin.12	14311_11	0.05	average	fastANI	14311
SRR5579872rbin.19	14312_0	0.05	average	fastANI	14312
SRR6202041rbin.4	14313_0	0.05	average	fastANI	14313
SRR8879133rbin.16	14314_0	0.05	average	fastANI	14314
SRR11613032bin.16	14315_1	0.05	average	fastANI	14315
SRR11613358bin.5	14315_2	0.05	average	fastANI	14315
ERR4661001rbin.1	14316_0	0.05	average	fastANI	14316
SRR12659389bin.8	14317_0	0.05	average	fastANI	14317
S21rbin.28	14318_1	0.05	average	fastANI	14318
SRR10360610bin.6	14318_2	0.05	average	fastANI	14318
SRR11835076bin.13	14319_0	0.05	average	fastANI	14319
SRR12659389bin.1	14320_0	0.05	average	fastANI	14320
SRR5215510rbin.2	14321_0	0.05	average	fastANI	14321
SRR11742812bin.5	14322_1	0.05	average	fastANI	14322
SRR11743025bin.55	14322_2	0.05	average	fastANI	14322
S381bin.7	14322_3	0.05	average	fastANI	14322
SRR5262245rbin.1	14323_0	0.05	average	fastANI	14323
SRR6184671rbin.30	14324_1	0.05	average	fastANI	14324
SRR9656164rbin.4	14324_2	0.05	average	fastANI	14324
SRR11613032bin.57	14325_1	0.05	average	fastANI	14325
SRR11613400bin.11	14325_2	0.05	average	fastANI	14325
SRR7004206rbin.15	14325_3	0.05	average	fastANI	14325
SRR7004335rbin.6	14325_4	0.05	average	fastANI	14325
SRR7004198rbin.6	14326_0	0.05	average	fastANI	14326
SRR8881010rbin.20	14327_0	0.05	average	fastANI	14327
SRR8554485rbin.97	14328_0	0.05	average	fastANI	14328
SRR8554483rbin.94	14329_0	0.05	average	fastANI	14329
SRR8554501rbin.33	14330_0	0.05	average	fastANI	14330
SRR11671588bin.1	14331_1	0.05	average	fastANI	14331
SRR5916354rbin.5	14331_2	0.05	average	fastANI	14331
SRR11836028bin.5	14332_0	0.05	average	fastANI	14332
SRR3985188rbin.1	14333_1	0.05	average	fastANI	14333
SRR3985625rbin.5	14333_2	0.05	average	fastANI	14333
SRR11671588bin.20	14334_0	0.05	average	fastANI	14334
SRR10360623bin.1	14335_0	0.05	average	fastANI	14335
SRR11834726bin.17	14336_1	0.05	average	fastANI	14336
SRR2093878rbin.1	14336_2	0.05	average	fastANI	14336
SRR8881005rbin.39	14337_0	0.05	average	fastANI	14337
SRR6185312rbin.14	14338_0	0.05	average	fastANI	14338
SRR11842680bin.3	14339_0	0.05	average	fastANI	14339
GM1bin.20	14340_1	0.05	average	fastANI	14340
SRR11833492bin.78	14340_2	0.05	average	fastANI	14340
S25rbin.5	14340_3	0.05	average	fastANI	14340
SRR7026233rbin.4	14341_1	0.05	average	fastANI	14341
SRR7026262rbin.3	14341_2	0.05	average	fastANI	14341
SRR11834729bin.14	14342_0	0.05	average	fastANI	14342
SRR3985382rbin.8	14343_1	0.05	average	fastANI	14343
SRR3985526rbin.10	14343_2	0.05	average	fastANI	14343
SRR8554485rbin.98	14344_0	0.05	average	fastANI	14344
S75rbin.8	14345_1	0.05	average	fastANI	14345
CSMAG_7404	14345_2	0.05	average	fastANI	14345
SRR11833918bin.13	14346_0	0.05	average	fastANI	14346
SRR11836028bin.6	14347_0	0.05	average	fastANI	14347
SRR11833918bin.12	14348_0	0.05	average	fastANI	14348
SRR11613357bin.84	14349_0	0.05	average	fastANI	14349
SRR11835595bin.34	14350_0	0.05	average	fastANI	14350
SRR10360643bin.11	14351_0	0.05	average	fastANI	14351
SRR11836565bin.8	14352_0	0.05	average	fastANI	14352
SRR12347816bin.13	14353_0	0.05	average	fastANI	14353
SRR6202167rbin.6	14354_0	0.05	average	fastANI	14354
SRR8879133rbin.61	14355_0	0.05	average	fastANI	14355
SRR11613032bin.81	14356_1	0.05	average	fastANI	14356
SRR11835640bin.21	14356_2	0.05	average	fastANI	14356
SRR8879133rbin.38	14357_0	0.05	average	fastANI	14357
SRR8879137rbin.1	14358_0	0.05	average	fastANI	14358
SRR11836410bin.80	14359_0	0.05	average	fastANI	14359
SRR8881005rbin.74	14360_0	0.05	average	fastANI	14360
SRR12347817bin.4	14361_0	0.05	average	fastANI	14361
SRR5579875rbin.27	14362_0	0.05	average	fastANI	14362
SRR1157608rbin.7	14363_0	0.05	average	fastANI	14363
SRR8881008rbin.34	14364_0	0.05	average	fastANI	14364
SRR10360647bin.2	14365_1	0.05	average	fastANI	14365
SRR3984893rbin.12	14365_1	0.05	average	fastANI	14365
SRR10360619bin.3	14366_0	0.05	average	fastANI	14366
SRR5712692rbin.3	14367_0	0.05	average	fastANI	14367
SRR8676458rbin.6	14368_0	0.05	average	fastANI	14368
SRR11835595bin.6	14369_0	0.05	average	fastANI	14369
SRR5579863rbin.1	14370_0	0.05	average	fastANI	14370
SRR11833492bin.7	14371_0	0.05	average	fastANI	14371
SRR11833918bin.83	14372_0	0.05	average	fastANI	14372
SRR11836411bin.27	14373_0	0.05	average	fastANI	14373
SRR11833492bin.17	14374_1	0.05	average	fastANI	14374
SRR11835595bin.19	14374_2	0.05	average	fastANI	14374
SRR11835592bin.9	14375_0	0.05	average	fastANI	14375
SRR12347822bin.20	14376_0	0.05	average	fastANI	14376
SRR11834729bin.22	14377_1	0.05	average	fastANI	14377
SRR11836412bin.5	14377_2	0.05	average	fastANI	14377
GM1bin.29	14377_3	0.05	average	fastANI	14377
SRR11835595bin.8	14377_4	0.05	average	fastANI	14377
SRR11271806bin.3	14378_0	0.05	average	fastANI	14378
SRR11842680bin.24	14379_0	0.05	average	fastANI	14379
SRR11833918bin.36	14380_1	0.05	average	fastANI	14380
SRR11834729bin.37	14380_2	0.05	average	fastANI	14380
SRR3977090rbin.1	14380_3	0.05	average	fastANI	14380
SRR11836037bin.40	14381_1	0.05	average	fastANI	14381
SRR6201996rbin.2	14381_2	0.05	average	fastANI	14381
SRR11833617bin.12	14382_0	0.05	average	fastANI	14382
SRR5919096rbin.5	14383_0	0.05	average	fastANI	14383
SRR5579875rbin.52	14384_0	0.05	average	fastANI	14384
SRR5579875rbin.20	14385_0	0.05	average	fastANI	14385
ERR4660996bin.4	14386_0	0.05	average	fastANI	14386
SRR11836411bin.40	14387_0	0.05	average	fastANI	14387
SRR11833234bin.32	14388_1	0.05	average	fastANI	14388
SRR5916175rbin.3	14388_2	0.05	average	fastANI	14388
S261bin.9	14389_0	0.05	average	fastANI	14389
SRR5915956rbin.4	14390_0	0.05	average	fastANI	14390
SRR7094548rbin.8	14391_0	0.05	average	fastANI	14391
SRR7595568rbin.3	14392_0	0.05	average	fastANI	14392
ERR4661010rbin.4	14393_0	0.05	average	fastANI	14393
SRR10953297bin.3	14394_1	0.05	average	fastANI	14394
SRR10954977bin.3	14394_2	0.05	average	fastANI	14394
SRR12676715bin.2	14395_1	0.05	average	fastANI	14395
SRR12676716bin.3	14395_2	0.05	average	fastANI	14395
SRR5918998rbin.1	14396_1	0.05	average	fastANI	14396
SRR8544467rbin.6	14396_2	0.05	average	fastANI	14396
SRR5195143rbin.14	14397_0	0.05	average	fastANI	14397
SRR9691051rbin.15	14398_0	0.05	average	fastANI	14398
SRR11678563bin.9	14399_0	0.05	average	fastANI	14399
SRR11833492bin.75	14400_0	0.05	average	fastANI	14400
SRR10127270bin.3	14401_0	0.05	average	fastANI	14401
SRR11678610bin.8	14402_0	0.05	average	fastANI	14402
S141bin.33	14403_0	0.05	average	fastANI	14403
SRR5195131rbin.22	14404_0	0.05	average	fastANI	14404
SRR5581483rbin.127	14405_0	0.05	average	fastANI	14405
S329bin.1	14406_0	0.05	average	fastANI	14406
SRR6185437rbin.44	14407_0	0.05	average	fastANI	14407
SRR5195109rbin.8	14408_0	0.05	average	fastANI	14408
SRR5195140rbin.2	14409_0	0.05	average	fastANI	14409
SRR5919098rbin.2	14410_0	0.05	average	fastANI	14410
SRR12676711bin.3	14411_0	0.05	average	fastANI	14411
CSMAG_4693	14412_0	0.05	average	fastANI	14412
SRR10948449bin.6	14413_0	0.05	average	fastANI	14413
SRR11835640bin.7	14414_0	0.05	average	fastANI	14414
SRR11719864bin.5	14415_1	0.05	average	fastANI	14415
SRR5919159rbin.6	14415_2	0.05	average	fastANI	14415
SRR11835640bin.27	14416_0	0.05	average	fastANI	14416
S155bin.2	14417_0	0.05	average	fastANI	14417
SRR350921rebin.1	14418_0	0.05	average	fastANI	14418
SRR351474rebin.19	14419_0	0.05	average	fastANI	14419
S264bin.8	14420_0	0.05	average	fastANI	14420
SRR5690625rbin.47	14421_0	0.05	average	fastANI	14421
SRR5699024rbin.62	14422_0	0.05	average	fastANI	14422
SRR12170513bin.25	14423_0	0.05	average	fastANI	14423
SRR7094834rbin.2	14424_0	0.05	average	fastANI	14424
SRR6517660rbin.2	14425_0	0.05	average	fastANI	14425
SRR3985396rbin.6	14426_0	0.05	average	fastANI	14426
SRR5665648rbin.4	14427_0	0.05	average	fastANI	14427
S118bin.32	14428_0	0.05	average	fastANI	14428
SRR5690606rbin.65	14429_0	0.05	average	fastANI	14429
SRR11833234bin.16	14430_0	0.05	average	fastANI	14430
SRR11835809bin.33	14431_0	0.05	average	fastANI	14431
SRR5882757rbin.2	14432_0	0.05	average	fastANI	14432
SRR11836037bin.36	14433_0	0.05	average	fastANI	14433
SRR11836410bin.31	14434_0	0.05	average	fastANI	14434
SRR11719867bin.7	14435_0	0.05	average	fastANI	14435
SRR8554898rbin.17	14436_0	0.05	average	fastANI	14436
SRR8549365rbin.17	14437_0	0.05	average	fastANI	14437
S258bin.33	14438_0	0.05	average	fastANI	14438
SRR5690606rbin.161	14439_0	0.05	average	fastANI	14439
D3rbin.3	14440_0	0.05	average	fastANI	14440
SRR11467478bin.2	14441_0	0.05	average	fastANI	14441
SRR6478735rbin.7	14442_0	0.05	average	fastANI	14442
SRR7497550rbin.4	14443_0	0.05	average	fastANI	14443
SRR351473rebin.23	14444_0	0.05	average	fastANI	14444
SRR3402028rbin.6	14445_0	0.05	average	fastANI	14445
SRR5195110rbin.8	14446_0	0.05	average	fastANI	14446
SRR5195143rbin.22	14447_0	0.05	average	fastANI	14447
S18rbin.11	14448_0	0.05	average	fastANI	14448
SRR3401989rbin.1	14449_0	0.05	average	fastANI	14449
SRR1924237rbin.11	14450_0	0.05	average	fastANI	14450
SRR1926113rbin.13	14451_0	0.05	average	fastANI	14451
SRR7457710rbin.2	14452_0	0.05	average	fastANI	14452
SRR11833508bin.16	14453_0	0.05	average	fastANI	14453
SRR5195117rbin.40	14454_0	0.05	average	fastANI	14454
SRR3402030rbin.4	14455_0	0.05	average	fastANI	14455
SRR5690606rbin.63	14456_0	0.05	average	fastANI	14456
SRR5855420rbin.13	14457_1	0.05	average	fastANI	14457
SRR5855434rbin.4	14457_2	0.05	average	fastANI	14457
S268bin.8	14458_0	0.05	average	fastANI	14458
S173bin.7	14459_0	0.05	average	fastANI	14459
SRR11467476bin.7	14460_1	0.05	average	fastANI	14460
SRR11467478bin.12	14460_2	0.05	average	fastANI	14460
SRR908275rebin.1	14461_0	0.05	average	fastANI	14461
SRR3401991rbin.4	14462_0	0.05	average	fastANI	14462
SRR11678609bin.12	14463_0	0.05	average	fastANI	14463
SRR7976076rbin.31	14464_0	0.05	average	fastANI	14464
S268bin.17	14465_0	0.05	average	fastANI	14465
SRR5855436rbin.14	14466_0	0.05	average	fastANI	14466
S179bin.41	14467_0	0.05	average	fastANI	14467
SRR5195117rbin.29	14468_0	0.05	average	fastANI	14468
D4rbin.5	14469_0	0.05	average	fastANI	14469
SRR10998592bin.30	14470_0	0.05	average	fastANI	14470
SRR3985421rbin.7	14471_0	0.05	average	fastANI	14471
SRR7102015rbin.1	14472_0	0.05	average	fastANI	14472
SRR11674063bin.37	14473_0	0.05	average	fastANI	14473
S390bin.12	14474_1	0.05	average	fastANI	14474
CSMAG_6462	14474_1	0.05	average	fastANI	14474
S334bin.6	14474_2	0.05	average	fastANI	14474
SRR5195107rbin.15	14474_3	0.05	average	fastANI	14474
S180bin.14	14475_1	0.05	average	fastANI	14475
SRR12681395bin.20	14475_2	0.05	average	fastANI	14475
SRR7026345rbin.3	14476_0	0.05	average	fastANI	14476
BL3bin.5	14477_1	0.05	average	fastANI	14477
S185bin.10	14477_1	0.05	average	fastANI	14477
S180bin.17	14477_2	0.05	average	fastANI	14477
SRR12681395bin.8	14478_0	0.05	average	fastANI	14478
S1rebin.1	14479_0	0.05	average	fastANI	14479
SRR350513rebin.9	14480_0	0.05	average	fastANI	14480
S324bin.26	14481_0	0.05	average	fastANI	14481
SRR9691058rbin.33	14482_0	0.05	average	fastANI	14482
S324bin.23	14483_1	0.05	average	fastANI	14483
SRR9691056rbin.7	14483_2	0.05	average	fastANI	14483
S324bin.41	14484_0	0.05	average	fastANI	14484
S390bin.1	14485_0	0.05	average	fastANI	14485
S308bin.5	14486_0	0.05	average	fastANI	14486
SRR5690606rbin.140	14487_0	0.05	average	fastANI	14487
innerS9rbin.12	14488_0	0.05	average	fastANI	14488
S252bin.3	14489_1	0.05	average	fastANI	14489
SRR9656165rbin.7	14489_1	0.05	average	fastANI	14489
SRR8553635rbin.5	14490_0	0.05	average	fastANI	14490
SRR11743028bin.20	14491_0	0.05	average	fastANI	14491
SRR5215472rbin.16	14492_0	0.05	average	fastANI	14492
SRR10360620bin.20	14493_1	0.05	average	fastANI	14493
SRR6266508rbin.42	14493_2	0.05	average	fastANI	14493
SRR6266542rbin.9	14493_3	0.05	average	fastANI	14493
SRR10360618bin.2	14493_4	0.05	average	fastANI	14493
SRR6266550rbin.7	14493_5	0.05	average	fastANI	14493
SRR11743025bin.24	14493_6	0.05	average	fastANI	14493
SRR11833234bin.29	14494_1	0.05	average	fastANI	14494
SRR5882757rbin.1	14494_2	0.05	average	fastANI	14494
SRR11833234bin.17	14495_0	0.05	average	fastANI	14495
SRR11613032bin.73	14496_0	0.05	average	fastANI	14496
SRR10953303bin.4	14497_0	0.05	average	fastANI	14497
SRR10954988bin.6	14498_0	0.05	average	fastANI	14498
SRR12658686bin.1	14499_0	0.05	average	fastANI	14499
SRR9650533rbin.17	14500_0	0.05	average	fastANI	14500
SRR10953300bin.3	14501_0	0.05	average	fastANI	14501
SRR10954383bin.1	14502_0	0.05	average	fastANI	14502
SRR10954978bin.1	14503_0	0.05	average	fastANI	14503
SRR11674063bin.39	14504_0	0.05	average	fastANI	14504
SRR11842679bin.23	14505_0	0.05	average	fastANI	14505
SRR5195117rbin.19	14506_0	0.05	average	fastANI	14506
S70rbin.9	14507_0	0.05	average	fastANI	14507
SRR8879133rbin.39	14508_0	0.05	average	fastANI	14508
SRR12805505bin.3	14509_0	0.05	average	fastANI	14509
SRR11834594bin.18	14510_0	0.05	average	fastANI	14510
S70rbin.5	14511_0	0.05	average	fastANI	14511
SRR11836025bin.4	14512_0	0.05	average	fastANI	14512
SRR11833234bin.8	14513_0	0.05	average	fastANI	14513
SRR11834729bin.24	14514_0	0.05	average	fastANI	14514
SRR12170514bin.51	14515_0	0.05	average	fastANI	14515
SRR11674055bin.20	14516_0	0.05	average	fastANI	14516
SRR11834729bin.32	14517_0	0.05	average	fastANI	14517
S191bin.11	14518_0	0.05	average	fastANI	14518
SRR11674058bin.20	14519_0	0.05	average	fastANI	14519
S118bin.13	14520_0	0.05	average	fastANI	14520
SRR5918960rbin.5	14521_0	0.05	average	fastANI	14521
SRR11613357bin.46	14522_0	0.05	average	fastANI	14522
S5rebin.9	14523_1	0.05	average	fastANI	14523
SRR12170518bin.19	14523_2	0.05	average	fastANI	14523
SRR1586293rbin.1	14524_0	0.05	average	fastANI	14524
SRR3985395rbin.18	14525_0	0.05	average	fastANI	14525
SRR5195117rbin.12	14526_0	0.05	average	fastANI	14526
SRR5579859rbin.39	14527_0	0.05	average	fastANI	14527
SRR11836410bin.50	14528_0	0.05	average	fastANI	14528
SRR11836410bin.6	14529_0	0.05	average	fastANI	14529
SRR12170513bin.26	14530_0	0.05	average	fastANI	14530
SRR11836410bin.30	14531_0	0.05	average	fastANI	14531
SRR12170508bin.1	14532_0	0.05	average	fastANI	14532
SRR12170512bin.36	14533_0	0.05	average	fastANI	14533
SRR12170514bin.27	14534_0	0.05	average	fastANI	14534
SRR12170519bin.51	14535_0	0.05	average	fastANI	14535
SRR12170518bin.24	14536_0	0.05	average	fastANI	14536
SRR12170510bin.53	14537_1	0.05	average	fastANI	14537
SRR12170518bin.23	14537_2	0.05	average	fastANI	14537
SRR12170512bin.14	14538_0	0.05	average	fastANI	14538
SRR12170519bin.23	14539_0	0.05	average	fastANI	14539
SRR12170508bin.39	14540_0	0.05	average	fastANI	14540
SRR11836410bin.67	14541_0	0.05	average	fastANI	14541
SRR8879135rbin.53	14542_0	0.05	average	fastANI	14542
SRR11836410bin.35	14543_0	0.05	average	fastANI	14543
SRR8881006rbin.19	14544_0	0.05	average	fastANI	14544
S49rbin.2	14545_1	0.05	average	fastANI	14545
CSMAG_6519	14545_2	0.05	average	fastANI	14545
CSMAG_6195	14546_0	0.05	average	fastANI	14546
SRR13115019bin.72	14547_0	0.05	average	fastANI	14547
SRR5690606rbin.170	14548_0	0.05	average	fastANI	14548
S118bin.47	14549_0	0.05	average	fastANI	14549
SRR12756227bin.4	14550_0	0.05	average	fastANI	14550
S315bin.1	14551_0	0.05	average	fastANI	14551
SRR10998593bin.12	14552_0	0.05	average	fastANI	14552
SRR5915997rbin.4	14553_0	0.05	average	fastANI	14553
SRR7097862rbin.16	14554_0	0.05	average	fastANI	14554
S62rbin.21	14555_0	0.05	average	fastANI	14555
SRR5918992rbin.6	14556_0	0.05	average	fastANI	14556
S32rbin.14	14557_0	0.05	average	fastANI	14557
SRR11615275bin.26	14558_0	0.05	average	fastANI	14558
SRR13115019bin.38	14559_0	0.05	average	fastANI	14559
SRR5690606rbin.123	14560_0	0.05	average	fastANI	14560
S5rebin.42	14561_0	0.05	average	fastANI	14561
SRR3401991rbin.3	14562_0	0.05	average	fastANI	14562
SRR13115018bin.69	14563_0	0.05	average	fastANI	14563
SRR13115019bin.15	14564_0	0.05	average	fastANI	14564
SRR12676714bin.9	14565_0	0.05	average	fastANI	14565
S406bin.30	14566_0	0.05	average	fastANI	14566
SRR11679235bin.7	14567_0	0.05	average	fastANI	14567
S402bin.4	14568_1	0.05	average	fastANI	14568
CSMAG_3887	14568_2	0.05	average	fastANI	14568
SRR9691056rbin.4	14569_0	0.05	average	fastANI	14569
SRR9691051rbin.6	14570_0	0.05	average	fastANI	14570
SRR5512143rbin.2	14571_0	0.05	average	fastANI	14571
SRR5512144rbin.1	14572_0	0.05	average	fastANI	14572
SRR6683737rbin.3	14573_0	0.05	average	fastANI	14573
SRR9691038rbin.6	14574_0	0.05	average	fastANI	14574
S361bin.1	14575_0	0.05	average	fastANI	14575
SRR8879131rbin.104	14576_0	0.05	average	fastANI	14576
SRR8879134rbin.29	14577_0	0.05	average	fastANI	14577
SRR11719863bin.4	14578_0	0.05	average	fastANI	14578
SRR11719876bin.15	14579_0	0.05	average	fastANI	14579
SRR11678610bin.10	14580_0	0.05	average	fastANI	14580
SRR11679235bin.11	14581_0	0.05	average	fastANI	14581
SRR10998593bin.7	14582_0	0.05	average	fastANI	14582
SRR3954452rbin.5	14583_1	0.05	average	fastANI	14583
SRR3954468rbin.8	14583_2	0.05	average	fastANI	14583
SRR3954473rbin.2	14583_3	0.05	average	fastANI	14583
SRR3954455rbin.8	14584_0	0.05	average	fastANI	14584
SRR5918993rbin.12	14585_1	0.05	average	fastANI	14585
SRR7976076rbin.32	14585_2	0.05	average	fastANI	14585
SRR10955009bin.3	14585_3	0.05	average	fastANI	14585
SRR11674063bin.6	14586_0	0.05	average	fastANI	14586
SRR11678221bin.5	14587_0	0.05	average	fastANI	14587
SRR11674063bin.24	14588_0	0.05	average	fastANI	14588
SRR12676702bin.33	14589_0	0.05	average	fastANI	14589
SRR4028119rbin.2	14590_1	0.05	average	fastANI	14590
SRR6517659rbin.3	14590_2	0.05	average	fastANI	14590
SRR5919202rbin.1	14591_1	0.05	average	fastANI	14591
SRR9650533rbin.11	14591_2	0.05	average	fastANI	14591
SRR5855433rbin.8	14592_0	0.05	average	fastANI	14592
SRR7003762rbin.5	14593_0	0.05	average	fastANI	14593
SRR10998592bin.25	14594_0	0.05	average	fastANI	14594
SRR11678563bin.15	14595_0	0.05	average	fastANI	14595
SRR10489834bin.16	14596_0	0.05	average	fastANI	14596
S17rbin.17	14597_1	0.05	average	fastANI	14597
S297bin.1	14597_2	0.05	average	fastANI	14597
S309bin.18	14598_1	0.05	average	fastANI	14598
SRR351473rebin.2	14598_2	0.05	average	fastANI	14598
SRR5195119rbin.7	14599_0	0.05	average	fastANI	14599
R97rbin.7	14600_0	0.05	average	fastANI	14600
S140bin.12	14601_0	0.05	average	fastANI	14601
SRR3401951rbin.8	14602_1	0.05	average	fastANI	14602
SRR6478735rbin.4	14602_2	0.05	average	fastANI	14602
BRice_21rbin.1	14603_0	0.05	average	fastANI	14603
SRR11467478bin.1	14604_0	0.05	average	fastANI	14604
SRR9650391rbin.19	14605_0	0.05	average	fastANI	14605
S62rbin.24	14606_0	0.05	average	fastANI	14606
BRice_17rbin.3	14607_0	0.05	average	fastANI	14607
S118bin.35	14608_0	0.05	average	fastANI	14608
SRR5680860rbin.16	14609_0	0.05	average	fastANI	14609
CSMAG_7889	14610_0	0.05	average	fastANI	14610
SRR12805505bin.7	14611_0	0.05	average	fastANI	14611
SRR5215213rbin.10	14612_0	0.05	average	fastANI	14612
SRR5829696rbin.25	14613_0	0.05	average	fastANI	14613
SRR10954965bin.8	14614_0	0.05	average	fastANI	14614
SRR11719876bin.10	14615_0	0.05	average	fastANI	14615
S118bin.40	14616_0	0.05	average	fastANI	14616
S237bin.6	14617_0	0.05	average	fastANI	14617
S118bin.8	14618_0	0.05	average	fastANI	14618
zpcx_16bin.17	14619_0	0.05	average	fastANI	14619
SRR8553638rbin.10	14620_1	0.05	average	fastANI	14620
innerS8rbin.11	14620_2	0.05	average	fastANI	14620
SRR8553628rbin.5	14620_3	0.05	average	fastANI	14620
SRR8205304rbin.7	14621_0	0.05	average	fastANI	14621
SRR11671808bin.7	14622_1	0.05	average	fastANI	14622
SRR6476469rbin.7	14622_2	0.05	average	fastANI	14622
SRR11674058bin.16	14622_3	0.05	average	fastANI	14622
S59rbin.5	14623_1	0.05	average	fastANI	14623
CSMAG_0558	14623_1	0.05	average	fastANI	14623
S38rbin.5	14624_0	0.05	average	fastANI	14624
S225bin.5	14625_0	0.05	average	fastANI	14625
R3rebin.2	14626_1	0.05	average	fastANI	14626
S354bin.6	14626_1	0.05	average	fastANI	14626
S66rbin.2	14627_1	0.05	average	fastANI	14627
CSMAG_2431	14627_1	0.05	average	fastANI	14627
S209bin.11	14628_0	0.05	average	fastANI	14628
SRR9691035rbin.2	14629_0	0.05	average	fastANI	14629
R3rebin.6	14630_0	0.05	average	fastANI	14630
SRR7967862rbin.7	14631_0	0.05	average	fastANI	14631
SRR6683737rbin.24	14632_0	0.05	average	fastANI	14632
S136bin.4	14633_0	0.05	average	fastANI	14633
zpcx_11bin.13	14634_0	0.05	average	fastANI	14634
SRR5918995rbin.15	14635_0	0.05	average	fastANI	14635
SRR6683737rbin.5	14636_0	0.05	average	fastANI	14636
SRR11674058bin.7	14637_0	0.05	average	fastANI	14637
SRR11674063bin.27	14638_0	0.05	average	fastANI	14638
SRR11674063bin.2	14639_0	0.05	average	fastANI	14639
S264bin.49	14640_0	0.05	average	fastANI	14640
SRR11829114bin.1	14641_0	0.05	average	fastANI	14641
S136bin.2	14642_1	0.05	average	fastANI	14642
S265bin.6	14642_2	0.05	average	fastANI	14642
SRR11622294bin.2	14643_1	0.05	average	fastANI	14643
CSMAG_3854	14643_2	0.05	average	fastANI	14643
SRR11615638bin.22	14644_0	0.05	average	fastANI	14644
SRR8185403rbin.4	14645_0	0.05	average	fastANI	14645
S245bin.3	14646_1	0.05	average	fastANI	14646
SRR10159350bin.7	14646_2	0.05	average	fastANI	14646
S127bin.2	14647_0	0.05	average	fastANI	14647
SRR5580765rbin.3	14648_0	0.05	average	fastANI	14648
S118bin.34	14649_0	0.05	average	fastANI	14649
S226bin.26	14650_0	0.05	average	fastANI	14650
SRR12060219bin.7	14651_0	0.05	average	fastANI	14651
SRR11719863bin.10	14652_0	0.05	average	fastANI	14652
SRR11719865bin.3	14653_0	0.05	average	fastANI	14653
SRR11719868bin.6	14654_0	0.05	average	fastANI	14654
S38rbin.8	14655_1	0.05	average	fastANI	14655
SRR5582436rbin.24	14655_2	0.05	average	fastANI	14655
SRR5215473rbin.8	14655_3	0.05	average	fastANI	14655
SRR6958472rbin.21	14656_0	0.05	average	fastANI	14656
S400bin.8	14657_0	0.05	average	fastANI	14657
S62rbin.15	14658_0	0.05	average	fastANI	14658
SRR3401989rbin.2	14659_0	0.05	average	fastANI	14659
S391bin.4	14660_0	0.05	average	fastANI	14660
S246bin.20	14661_0	0.05	average	fastANI	14661
SRR9597092rbin.11	14662_0	0.05	average	fastANI	14662
S246bin.24	14663_0	0.05	average	fastANI	14663
S176bin.12	14664_1	0.05	average	fastANI	14664
SRR8536191rbin.9	14664_2	0.05	average	fastANI	14664
S17rbin.24	14665_0	0.05	average	fastANI	14665
S324bin.16	14666_0	0.05	average	fastANI	14666
SRR9691058rbin.4	14667_0	0.05	average	fastANI	14667
S239bin.6	14668_1	0.05	average	fastANI	14668
zpcx_18bin.11	14668_1	0.05	average	fastANI	14668
S32rbin.13	14668_2	0.05	average	fastANI	14668
S35rbin.3	14669_0	0.05	average	fastANI	14669
S285bin.10	14670_1	0.05	average	fastANI	14670
SRR11051952bin.1	14670_2	0.05	average	fastANI	14670
S400bin.16	14671_0	0.05	average	fastANI	14671
zpcx_1rbin.2	14672_0	0.05	average	fastANI	14672
SRR5823607rbin.15	14673_0	0.05	average	fastANI	14673
BRice_19rbin.2	14674_1	0.05	average	fastANI	14674
SRR12692786bin.1	14674_2	0.05	average	fastANI	14674
SRR11467481bin.3	14675_0	0.05	average	fastANI	14675
S226bin.16	14676_1	0.05	average	fastANI	14676
S5rebin.29	14676_2	0.05	average	fastANI	14676
S32rbin.2	14677_0	0.05	average	fastANI	14677
S228bin.5	14678_0	0.05	average	fastANI	14678
SRR11719866bin.6	14679_0	0.05	average	fastANI	14679
S126bin.19	14680_1	0.05	average	fastANI	14680
S179bin.43	14680_2	0.05	average	fastANI	14680
S17rbin.5	14681_0	0.05	average	fastANI	14681
S308bin.11	14682_0	0.05	average	fastANI	14682
S283bin.2	14683_1	0.05	average	fastANI	14683
SRR5195115rbin.31	14683_2	0.05	average	fastANI	14683
S179bin.29	14684_0	0.05	average	fastANI	14684
zpcx_17bin.11	14685_0	0.05	average	fastANI	14685
S251bin.33	14686_0	0.05	average	fastANI	14686
S179bin.25	14687_0	0.05	average	fastANI	14687
S226bin.8	14688_0	0.05	average	fastANI	14688
SRR6517652rbin.2	14689_0	0.05	average	fastANI	14689
SRR3988264rbin.8	14690_0	0.05	average	fastANI	14690
SRR5272171rbin.1	14691_0	0.05	average	fastANI	14691
S268bin.21	14692_0	0.05	average	fastANI	14692
S268bin.3	14693_0	0.05	average	fastANI	14693
SRR8489917rbin.4	14694_0	0.05	average	fastANI	14694
SRR10585506bin.5	14695_0	0.05	average	fastANI	14695
SRR11449182bin.3	14696_0	0.05	average	fastANI	14696
SRR11449179bin.28	14697_0	0.05	average	fastANI	14697
SRR11449186bin.34	14698_0	0.05	average	fastANI	14698
SRR10585504bin.9	14699_0	0.05	average	fastANI	14699
SRR12805505bin.2	14700_0	0.05	average	fastANI	14700
SRR11829115bin.12	14701_0	0.05	average	fastANI	14701
SRR11833507bin.73	14702_0	0.05	average	fastANI	14702
SRR11836440bin.19	14703_0	0.05	average	fastANI	14703
S179bin.10	14704_0	0.05	average	fastANI	14704
S244bin.5	14705_0	0.05	average	fastANI	14705
S118bin.1	14706_0	0.05	average	fastANI	14706
S118bin.48	14707_0	0.05	average	fastANI	14707
R25rbin.10	14708_0	0.05	average	fastANI	14708
S406bin.12	14709_0	0.05	average	fastANI	14709
SRR3401986rbin.1	14710_1	0.05	average	fastANI	14710
SRR3401989rbin.4	14710_2	0.05	average	fastANI	14710
SRR3401959rbin.3	14710_3	0.05	average	fastANI	14710
SRR8185399rbin.2	14711_0	0.05	average	fastANI	14711
SRR908281rebin.2	14712_0	0.05	average	fastANI	14712
SRR5195117rbin.3	14713_0	0.05	average	fastANI	14713
SRR7448277rbin.5	14714_0	0.05	average	fastANI	14714
SRR8185399rbin.3	14715_0	0.05	average	fastANI	14715
SRR8439262rbin.39	14716_0	0.05	average	fastANI	14716
SRR8185399rbin.1	14717_0	0.05	average	fastANI	14717
SRR11285378bin.1	14718_0	0.05	average	fastANI	14718
SRR7003763rbin.22	14719_0	0.05	average	fastANI	14719
S5rebin.34	14720_0	0.05	average	fastANI	14720
SRR8879137rbin.14	14721_0	0.05	average	fastANI	14721
SRR12170513bin.10	14722_0	0.05	average	fastANI	14722
S173bin.2	14723_0	0.05	average	fastANI	14723
SRR7976076rbin.4	14724_0	0.05	average	fastANI	14724
SRR7003761rbin.3	14725_0	0.05	average	fastANI	14725
SRR8185400rbin.4	14726_0	0.05	average	fastANI	14726
SRR11743025bin.40	14727_0	0.05	average	fastANI	14727
SRR3546814rbin.7	14728_0	0.05	average	fastANI	14728
S4rebin.13	14729_0	0.05	average	fastANI	14729
SRR11679235bin.3	14730_0	0.05	average	fastANI	14730
SRR11836410bin.65	14731_0	0.05	average	fastANI	14731
SRR11836440bin.76	14732_0	0.05	average	fastANI	14732
SRR12927878bin.34	14733_0	0.05	average	fastANI	14733
SRR12927892bin.34	14734_0	0.05	average	fastANI	14734
SRR11835809bin.48	14735_0	0.05	average	fastANI	14735
S237bin.4	14736_0	0.05	average	fastANI	14736
S211bin.35	14737_1	0.05	average	fastANI	14737
S264bin.7	14737_2	0.05	average	fastANI	14737
S211bin.14	14738_0	0.05	average	fastANI	14738
SRR11829114bin.11	14739_0	0.05	average	fastANI	14739
SRR11842679bin.11	14740_0	0.05	average	fastANI	14740
S118bin.38	14741_0	0.05	average	fastANI	14741
S193bin.5	14742_0	0.05	average	fastANI	14742
S258bin.27	14743_0	0.05	average	fastANI	14743
S135bin.12	14744_0	0.05	average	fastANI	14744
S225bin.3	14745_0	0.05	average	fastANI	14745
S76rbin.3	14746_0	0.05	average	fastANI	14746
S290bin.3	14747_0	0.05	average	fastANI	14747
S318bin.4	14748_0	0.05	average	fastANI	14748
SRR7003761rbin.6	14749_0	0.05	average	fastANI	14749
S277bin.9	14750_1	0.05	average	fastANI	14750
CSMAG_4330	14750_2	0.05	average	fastANI	14750
S9rebin.3	14751_0	0.05	average	fastANI	14751
SRR12473534bin.5	14752_0	0.05	average	fastANI	14752
SRR8549365rbin.23	14753_0	0.05	average	fastANI	14753
S404bin.5	14754_1	0.05	average	fastANI	14754
zpcx_11bin.9	14754_2	0.05	average	fastANI	14754
S290bin.9	14755_0	0.05	average	fastANI	14755
S393bin.5	14756_0	0.05	average	fastANI	14756
SRR6958552rbin.1	14757_0	0.05	average	fastANI	14757
SRR11051936bin.1	14758_0	0.05	average	fastANI	14758
SRR9650533rbin.3	14759_0	0.05	average	fastANI	14759
SRR6958552rbin.48	14760_0	0.05	average	fastANI	14760
SRR7741809rbin.11	14761_0	0.05	average	fastANI	14761
SRR11833507bin.71	14762_1	0.05	average	fastANI	14762
SRR11842679bin.33	14762_2	0.05	average	fastANI	14762
S363bin.1	14763_1	0.05	average	fastANI	14763
CSMAG_2605	14763_1	0.05	average	fastANI	14763
S52rbin.2	14764_1	0.05	average	fastANI	14764
CSMAG_2916	14764_1	0.05	average	fastANI	14764
S38rbin.1	14765_0	0.05	average	fastANI	14765
SRR5829696rbin.5	14766_0	0.05	average	fastANI	14766
S379bin.2	14767_0	0.05	average	fastANI	14767
SRR6958472rbin.12	14768_0	0.05	average	fastANI	14768
S35rbin.8	14769_0	0.05	average	fastANI	14769
S191bin.12	14770_0	0.05	average	fastANI	14770
S226bin.9	14771_0	0.05	average	fastANI	14771
S191bin.24	14772_0	0.05	average	fastANI	14772
S227bin.2	14773_0	0.05	average	fastANI	14773
S244bin.19	14774_0	0.05	average	fastANI	14774
S5rebin.12	14775_0	0.05	average	fastANI	14775
SRR11842679bin.22	14776_0	0.05	average	fastANI	14776
SRR3985421rbin.10	14777_0	0.05	average	fastANI	14777
SRR9691046rbin.10	14778_0	0.05	average	fastANI	14778
R97rbin.3	14779_0	0.05	average	fastANI	14779
SRR6683737rbin.7	14780_0	0.05	average	fastANI	14780
SRR8438364rbin.1	14781_0	0.05	average	fastANI	14781
SRR8438987rbin.7	14782_0	0.05	average	fastANI	14782
SRR8438990rbin.27	14783_0	0.05	average	fastANI	14783
SRR10954965bin.1	14784_0	0.05	average	fastANI	14784
SRR12170519bin.25	14785_0	0.05	average	fastANI	14785
CSMAG_0373	14786_0	0.05	average	fastANI	14786
CSMAG_0999	14787_0	0.05	average	fastANI	14787
CSMAG_2449	14788_1	0.05	average	fastANI	14788
CSMAG_4565	14788_2	0.05	average	fastANI	14788
CSMAG_0833	14788_3	0.05	average	fastANI	14788
SRR10929040bin.2	14789_0	0.05	average	fastANI	14789
SRR12658686bin.9	14790_0	0.05	average	fastANI	14790
SRR10954976bin.6	14791_0	0.05	average	fastANI	14791
SRR8544467rbin.16	14792_0	0.05	average	fastANI	14792
SRR7976078rbin.1	14793_0	0.05	average	fastANI	14793
SRR8544467rbin.11	14794_0	0.05	average	fastANI	14794
SRR8544467rbin.13	14795_0	0.05	average	fastANI	14795
SRR8544467rbin.9	14796_0	0.05	average	fastANI	14796
SRR8554898rbin.50	14797_0	0.05	average	fastANI	14797
SRR9009773bin.3	14798_0	0.05	average	fastANI	14798
SRR8554898rbin.20	14799_0	0.05	average	fastANI	14799
SRR5855420rbin.6	14800_0	0.05	average	fastANI	14800
SRR5855433rbin.4	14801_0	0.05	average	fastANI	14801
SRR12676706bin.15	14802_0	0.05	average	fastANI	14802
SRR7976076rbin.24	14803_0	0.05	average	fastANI	14803
S227bin.18	14804_0	0.05	average	fastANI	14804
SRR11719863bin.5	14805_0	0.05	average	fastANI	14805
SRR5855432rbin.15	14806_0	0.05	average	fastANI	14806
SRR11719872bin.20	14807_0	0.05	average	fastANI	14807
SRR5855423rbin.8	14808_0	0.05	average	fastANI	14808
SRR8544467rbin.39	14809_0	0.05	average	fastANI	14809
SRR10489839bin.10	14810_0	0.05	average	fastANI	14810
SRR12756231bin.3	14811_0	0.05	average	fastANI	14811
SRR13115018bin.22	14812_0	0.05	average	fastANI	14812
SRR9691034rbin.4	14813_0	0.05	average	fastANI	14813
SRR11449188bin.7	14814_0	0.05	average	fastANI	14814
SRR12688413bin.19	14815_0	0.05	average	fastANI	14815
SRR9648393rbin.2	14816_0	0.05	average	fastANI	14816
SRR5680860rbin.1	14817_0	0.05	average	fastANI	14817
S283bin.8	14818_0	0.05	average	fastANI	14818
SRR11743025bin.25	14819_1	0.05	average	fastANI	14819
SRR6266508rbin.20	14819_2	0.05	average	fastANI	14819
SRR6266545rbin.1	14820_0	0.05	average	fastANI	14820
SRR5582390rbin.20	14821_0	0.05	average	fastANI	14821
SRR11829116bin.11	14822_1	0.05	average	fastANI	14822
SRR5234508rbin.1	14822_2	0.05	average	fastANI	14822
SRR12060219bin.12	14823_0	0.05	average	fastANI	14823
SRR11829116bin.4	14824_0	0.05	average	fastANI	14824
S184bin.3	14825_0	0.05	average	fastANI	14825
SRR3401991rbin.2	14826_0	0.05	average	fastANI	14826
SRR3954448rbin.13	14827_0	0.05	average	fastANI	14827
S193bin.17	14828_0	0.05	average	fastANI	14828
SRR10998593bin.13	14829_0	0.05	average	fastANI	14829
SRR10998593bin.5	14830_0	0.05	average	fastANI	14830
SRR7015891rbin.7	14831_0	0.05	average	fastANI	14831
S56rbin.10	14832_0	0.05	average	fastANI	14832
SRR10998593bin.3	14833_0	0.05	average	fastANI	14833
SRR5215473rbin.13	14834_0	0.05	average	fastANI	14834
SRR5262245rbin.9	14835_0	0.05	average	fastANI	14835
SRR12681510bin.13	14836_0	0.05	average	fastANI	14836
S268bin.12	14837_0	0.05	average	fastANI	14837
S268bin.18	14838_0	0.05	average	fastANI	14838
SRR11834729bin.13	14839_0	0.05	average	fastANI	14839
SRR11836410bin.55	14840_0	0.05	average	fastANI	14840
S237bin.15	14841_0	0.05	average	fastANI	14841
SRR3985188rbin.5	14842_0	0.05	average	fastANI	14842
SRR5919199rbin.2	14843_0	0.05	average	fastANI	14843
SRR8879131rbin.19	14844_0	0.05	average	fastANI	14844
SRR6831646rbin.6	14845_0	0.05	average	fastANI	14845
SRR1586276rbin.13	14846_0	0.05	average	fastANI	14846
SRR11467474bin.6	14847_0	0.05	average	fastANI	14847
SRR11467475bin.3	14848_0	0.05	average	fastANI	14848
SRR11467474bin.7	14849_0	0.05	average	fastANI	14849
SRR9650533rbin.6	14850_0	0.05	average	fastANI	14850
SRR5690606rbin.85	14851_0	0.05	average	fastANI	14851
SRR9691033rbin.11	14852_0	0.05	average	fastANI	14852
SRR12284406bin.2	14853_0	0.05	average	fastANI	14853
SRR5699024rbin.107	14854_0	0.05	average	fastANI	14854
SRR9691036rbin.10	14855_0	0.05	average	fastANI	14855
SRR11742962bin.10	14856_0	0.05	average	fastANI	14856
SRR11743100bin.54	14857_0	0.05	average	fastANI	14857
S312bin.6	14858_0	0.05	average	fastANI	14858
SRR12681509bin.5	14859_0	0.05	average	fastANI	14859
SRR13115019bin.5	14860_1	0.05	average	fastANI	14860
SRR5690606rbin.126	14860_2	0.05	average	fastANI	14860
SRR13115019bin.29	14861_0	0.05	average	fastANI	14861
SRR5690606rbin.209	14862_0	0.05	average	fastANI	14862
SRR5690606rbin.16	14863_0	0.05	average	fastANI	14863
SRR10998591bin.2	14864_0	0.05	average	fastANI	14864
SRR11678610bin.2	14865_0	0.05	average	fastANI	14865
SRR10998592bin.28	14866_0	0.05	average	fastANI	14866
SRR11678610bin.11	14867_0	0.05	average	fastANI	14867
SRR11829112bin.10	14868_0	0.05	average	fastANI	14868
SRR12060217bin.7	14869_0	0.05	average	fastANI	14869
S32rbin.3	14870_0	0.05	average	fastANI	14870
SRR351473rebin.36	14871_1	0.05	average	fastANI	14871
CSMAG_3948	14871_1	0.05	average	fastANI	14871
SRR5915952rbin.3	14872_0	0.05	average	fastANI	14872
SRR11613358bin.4	14873_1	0.05	average	fastANI	14873
SRR5215473rbin.20	14873_2	0.05	average	fastANI	14873
SRR11613357bin.53	14874_0	0.05	average	fastANI	14874
S38rbin.9	14875_0	0.05	average	fastANI	14875
SRR9691051rbin.24	14876_0	0.05	average	fastANI	14876
SRR11742809bin.24	14877_1	0.05	average	fastANI	14877
SRR11742962bin.39	14877_2	0.05	average	fastANI	14877
SRR11613357bin.97	14878_0	0.05	average	fastANI	14878
S258bin.31	14879_0	0.05	average	fastANI	14879
SRR10954982bin.8	14880_0	0.05	average	fastANI	14880
SRR7967861rbin.2	14881_0	0.05	average	fastANI	14881
SRR10998592bin.29	14882_0	0.05	average	fastANI	14882
SRR11679235bin.5	14883_0	0.05	average	fastANI	14883
SRR7550492rbin.11	14884_0	0.05	average	fastANI	14884
SRR11833745bin.17	14885_0	0.05	average	fastANI	14885
SRR11835809bin.21	14886_0	0.05	average	fastANI	14886
SRR11678609bin.14	14887_1	0.05	average	fastANI	14887
SRR7026475rbin.7	14887_2	0.05	average	fastANI	14887
SRR10954383bin.8	14888_0	0.05	average	fastANI	14888
SRR10954973bin.7	14889_0	0.05	average	fastANI	14889
CSMAG_7465	14890_0	0.05	average	fastANI	14890
CSMAG_5141	14891_0	0.05	average	fastANI	14891
SRR13115019bin.78	14892_0	0.05	average	fastANI	14892
CSMAG_2924	14893_0	0.05	average	fastANI	14893
CSMAG_5522	14894_0	0.05	average	fastANI	14894
SRR6517652rbin.6	14895_0	0.05	average	fastANI	14895
CSMAG_7651	14896_0	0.05	average	fastANI	14896
S390bin.17	14897_0	0.05	average	fastANI	14897
S175bin.7	14898_0	0.05	average	fastANI	14898
S366bin.59	14899_0	0.05	average	fastANI	14899
SRR5582436rbin.54	14900_0	0.05	average	fastANI	14900
SRR6266508rbin.43	14901_0	0.05	average	fastANI	14901
SRR5439720bin.109	14902_0	0.05	average	fastANI	14902
SRR6266568rbin.20	14903_0	0.05	average	fastANI	14903
SRR6266511rbin.20	14904_0	0.05	average	fastANI	14904
SRR10360620bin.4	14905_0	0.05	average	fastANI	14905
SRR5436305rbin.5	14906_0	0.05	average	fastANI	14906
SRR10695397bin.5	14907_0	0.05	average	fastANI	14907
SRR5195135rbin.10	14908_0	0.05	average	fastANI	14908
SRR11835640bin.12	14909_0	0.05	average	fastANI	14909
SRR12170511bin.6	14910_0	0.05	average	fastANI	14910
SRR11679235bin.16	14911_0	0.05	average	fastANI	14911
SRR6266487rbin.2	14912_0	0.05	average	fastANI	14912
S120bin.2	14913_1	0.05	average	fastANI	14913
SRR5582390rbin.8	14913_2	0.05	average	fastANI	14913
S120bin.12	14913_3	0.05	average	fastANI	14913
SRR5215473rbin.4	14914_0	0.05	average	fastANI	14914
SRR5582390rbin.32	14915_0	0.05	average	fastANI	14915
SRR11613358bin.13	14916_0	0.05	average	fastANI	14916
innerS1rbin.4	14917_0	0.05	average	fastANI	14917
SRR11743025bin.26	14918_0	0.05	average	fastANI	14918
SRR11743025bin.57	14919_0	0.05	average	fastANI	14919
SRR11051941bin.1	14920_0	0.05	average	fastANI	14920
SRR12681395bin.6	14921_0	0.05	average	fastANI	14921
SRR10695388bin.5	14922_0	0.05	average	fastANI	14922
SRR12721345bin.2	14923_0	0.05	average	fastANI	14923
SRR8438987rbin.18	14924_0	0.05	average	fastANI	14924
SRR11833494bin.4	14925_0	0.05	average	fastANI	14925
SRR11834729bin.19	14926_0	0.05	average	fastANI	14926
SRR10998593bin.6	14927_1	0.05	average	fastANI	14927
SRR7026475rbin.1	14927_2	0.05	average	fastANI	14927
SRR11678610bin.1	14928_1	0.05	average	fastANI	14928
SRR11834594bin.6	14928_2	0.05	average	fastANI	14928
SRR11836440bin.17	14929_1	0.05	average	fastANI	14929
SRR7975446rbin.7	14929_2	0.05	average	fastANI	14929
SRR11836412bin.12	14930_0	0.05	average	fastANI	14930
SRR11834592bin.35	14931_0	0.05	average	fastANI	14931
SRR12349226bin.11	14932_0	0.05	average	fastANI	14932
SRR3401997rbin.6	14933_0	0.05	average	fastANI	14933
SRR9009774bin.14	14934_0	0.05	average	fastANI	14934
SRR11834729bin.33	14935_0	0.05	average	fastANI	14935
SRR11842680bin.25	14936_0	0.05	average	fastANI	14936
SRR9009774bin.211	14937_0	0.05	average	fastANI	14937
S141bin.5	14938_0	0.05	average	fastANI	14938
SRR11842680bin.16	14939_0	0.05	average	fastANI	14939
S75rbin.25	14940_0	0.05	average	fastANI	14940
SRR11833492bin.48	14941_0	0.05	average	fastANI	14941
SRR12659389bin.27	14942_0	0.05	average	fastANI	14942
SRR5579871rbin.42	14943_0	0.05	average	fastANI	14943
SRR5579884rbin.3	14944_1	0.05	average	fastANI	14944
SRR5581483rbin.62	14944_2	0.05	average	fastANI	14944
S75rbin.12	14945_1	0.05	average	fastANI	14945
SRR6185512rbin.76	14945_2	0.05	average	fastANI	14945
S75rbin.15	14945_3	0.05	average	fastANI	14945
SRR12347820bin.5	14946_0	0.05	average	fastANI	14946
SRR12377071bin.12	14947_0	0.05	average	fastANI	14947
SRR11836410bin.19	14948_0	0.05	average	fastANI	14948
SRR11842680bin.48	14949_0	0.05	average	fastANI	14949
SRR11833508bin.22	14950_1	0.05	average	fastANI	14950
SRR11835640bin.25	14950_2	0.05	average	fastANI	14950
SRR11833494bin.14	14951_0	0.05	average	fastANI	14951
SRR11836412bin.1	14952_0	0.05	average	fastANI	14952
SRR12659395bin.13	14953_0	0.05	average	fastANI	14953
SRR5195117rbin.30	14954_0	0.05	average	fastANI	14954
SRR11836037bin.42	14955_0	0.05	average	fastANI	14955
SRR11842680bin.9	14956_0	0.05	average	fastANI	14956
SRR10360612bin.5	14957_1	0.05	average	fastANI	14957
SRR6266702rbin.7	14957_2	0.05	average	fastANI	14957
SRR11832861bin.10	14958_0	0.05	average	fastANI	14958
SRR11842679bin.17	14959_0	0.05	average	fastANI	14959
SRR11271804bin.2	14960_0	0.05	average	fastANI	14960
SRR11836565bin.4	14961_0	0.05	average	fastANI	14961
S264bin.17	14962_0	0.05	average	fastANI	14962
SRR11833234bin.7	14963_0	0.05	average	fastANI	14963
S25rbin.1	14964_1	0.05	average	fastANI	14964
SRR11833745bin.30	14964_2	0.05	average	fastANI	14964
SRR11836037bin.38	14965_0	0.05	average	fastANI	14965
SRR5195148rbin.9	14966_0	0.05	average	fastANI	14966
SRR11836037bin.37	14967_0	0.05	average	fastANI	14967
SRR12170516bin.54	14968_0	0.05	average	fastANI	14968
SRR10585504bin.1	14969_0	0.05	average	fastANI	14969
SRR6476469rbin.1	14970_0	0.05	average	fastANI	14970
CSMAG_5004	14971_0	0.05	average	fastANI	14971
S326bin.6	14972_0	0.05	average	fastANI	14972
CSMAG_3656	14973_0	0.05	average	fastANI	14973
SRR11615275bin.7	14974_0	0.05	average	fastANI	14974
SRR11678609bin.21	14975_0	0.05	average	fastANI	14975
SRR10998593bin.1	14976_0	0.05	average	fastANI	14976
SRR12676705bin.10	14977_0	0.05	average	fastANI	14977
SRR7976076rbin.23	14978_0	0.05	average	fastANI	14978
SRR11679235bin.14	14979_0	0.05	average	fastANI	14979
SRR5690606rbin.168	14980_0	0.05	average	fastANI	14980
SRR10998592bin.2	14981_1	0.05	average	fastANI	14981
SRR9009774bin.337	14981_2	0.05	average	fastANI	14981
SRR5690606rbin.155	14982_0	0.05	average	fastANI	14982
S384bin.2	14983_1	0.05	average	fastANI	14983
SRR8554898rbin.81	14983_2	0.05	average	fastANI	14983
SRR10028489bin.1	14984_0	0.05	average	fastANI	14984
S313bin.2	14985_1	0.05	average	fastANI	14985
SRR7967784rbin.9	14985_2	0.05	average	fastANI	14985
SRR11467474bin.3	14986_0	0.05	average	fastANI	14986
SRR7003761rbin.13	14987_0	0.05	average	fastANI	14987
SRR11467474bin.10	14988_0	0.05	average	fastANI	14988
SRR8439262rbin.30	14989_0	0.05	average	fastANI	14989
SRR11743100bin.40	14990_0	0.05	average	fastANI	14990
CSMAG_7794	14991_0	0.05	average	fastANI	14991
S120bin.1	14992_1	0.05	average	fastANI	14992
CSMAG_6843	14992_2	0.05	average	fastANI	14992
zpcx_7rbin.14	14993_0	0.05	average	fastANI	14993
SRR7976076rbin.29	14994_1	0.05	average	fastANI	14994
SRR9691051rbin.5	14994_2	0.05	average	fastANI	14994
SRR11834729bin.11	14995_0	0.05	average	fastANI	14995
SRR11834729bin.36	14996_0	0.05	average	fastANI	14996
S287bin.1	14997_0	0.05	average	fastANI	14997
CSMAG_5608	14998_0	0.05	average	fastANI	14998
SRR9650533rbin.13	14999_0	0.05	average	fastANI	14999
SRR10954969bin.7	15000_0	0.05	average	fastANI	15000
SRR12927892bin.12	15001_1	0.05	average	fastANI	15001
SRR5195144rbin.12	15001_2	0.05	average	fastANI	15001
SRR11271805bin.4	15002_0	0.05	average	fastANI	15002
SRR11676645bin.2	15003_1	0.05	average	fastANI	15003
SRR12349874bin.2	15003_2	0.05	average	fastANI	15003
SRR8438990rbin.9	15004_0	0.05	average	fastANI	15004
SRR7976076rbin.15	15005_0	0.05	average	fastANI	15005
CSMAG_4089	15006_0	0.05	average	fastANI	15006
SRR5855432rbin.5	15007_0	0.05	average	fastANI	15007
SRR8536191rbin.13	15008_0	0.05	average	fastANI	15008
SRR5690606rbin.149	15009_0	0.05	average	fastANI	15009
SRR7003761rbin.9	15010_0	0.05	average	fastANI	15010
SRR11833507bin.86	15011_0	0.05	average	fastANI	15011
SRR11834729bin.5	15012_0	0.05	average	fastANI	15012
SRR11671584bin.18	15013_0	0.05	average	fastANI	15013
SRR12349250bin.4	15014_0	0.05	average	fastANI	15014
SRR7976247rbin.35	15015_0	0.05	average	fastANI	15015
SRR11829109bin.4	15016_0	0.05	average	fastANI	15016
SRR12060224bin.2	15017_0	0.05	average	fastANI	15017
SRR12170513bin.21	15018_0	0.05	average	fastANI	15018
SRR5195117rbin.14	15019_0	0.05	average	fastANI	15019
SRR5195139rbin.11	15020_0	0.05	average	fastANI	15020
SRR12170514bin.9	15021_0	0.05	average	fastANI	15021
SRR11833234bin.6	15022_1	0.05	average	fastANI	15022
SRR11834594bin.15	15022_2	0.05	average	fastANI	15022
SRR12060219bin.1	15023_1	0.05	average	fastANI	15023
SRR5195117rbin.9	15023_2	0.05	average	fastANI	15023
S182bin.5	15024_0	0.05	average	fastANI	15024
SRR11829113bin.2	15025_0	0.05	average	fastANI	15025
SRR5207248rbin.12	15026_0	0.05	average	fastANI	15026
SRR11679235bin.13	15027_0	0.05	average	fastANI	15027
SRR7003761rbin.5	15028_0	0.05	average	fastANI	15028
S46rbin.1	15029_1	0.05	average	fastANI	15029
SRR11829107bin.3	15029_1	0.05	average	fastANI	15029
SRR11829139bin.9	15029_1	0.05	average	fastANI	15029
SRR12060211bin.7	15029_1	0.05	average	fastANI	15029
SRR12060217bin.9	15029_1	0.05	average	fastANI	15029
SRR5689334rbin.6	15029_1	0.05	average	fastANI	15029
SRR12060219bin.10	15029_2	0.05	average	fastANI	15029
SRR5195148rbin.2	15029_3	0.05	average	fastANI	15029
SRR11613357bin.6	15029_4	0.05	average	fastANI	15029
SRR8553627rbin.8	15030_1	0.05	average	fastANI	15030
SRR8553642rbin.7	15030_2	0.05	average	fastANI	15030
SRR8553636rbin.10	15030_3	0.05	average	fastANI	15030
SRR9656163rbin.12	15031_1	0.05	average	fastANI	15031
innerS6rbin.8	15031_2	0.05	average	fastANI	15031
SRR11678609bin.18	15032_0	0.05	average	fastANI	15032
SRR5918993rbin.6	15033_0	0.05	average	fastANI	15033
S335bin.13	15034_0	0.05	average	fastANI	15034
SRR6266566rbin.11	15035_0	0.05	average	fastANI	15035
SRR10360619bin.30	15036_0	0.05	average	fastANI	15036
SRR10360627bin.22	15037_0	0.05	average	fastANI	15037
SRR8863101rbin.3	15038_0	0.05	average	fastANI	15038
SRR11051936bin.3	15039_0	0.05	average	fastANI	15039
SRR11051937bin.2	15040_0	0.05	average	fastANI	15040
S14rbin.2	15041_1	0.05	average	fastANI	15041
S61rbin.5	15041_2	0.05	average	fastANI	15041
S7rebin.4	15042_0	0.05	average	fastANI	15042
SRR12418385bin.1	15043_0	0.05	average	fastANI	15043
CSMAG_3024	15044_0	0.05	average	fastANI	15044
SRR11742962bin.18	15045_0	0.05	average	fastANI	15045
SRR3985421rbin.12	15046_0	0.05	average	fastANI	15046
SRR8554643rbin.64	15047_0	0.05	average	fastANI	15047
S276bin.14	15048_0	0.05	average	fastANI	15048
SRR8879134rbin.8	15049_0	0.05	average	fastANI	15049
SRR3985420rbin.1	15050_1	0.05	average	fastANI	15050
SRR3989257rbin.41	15050_2	0.05	average	fastANI	15050
SRR5659263rbin.1	15051_1	0.05	average	fastANI	15051
SRR5665648rbin.10	15051_1	0.05	average	fastANI	15051
SRR3985395rbin.22	15051_2	0.05	average	fastANI	15051
SRR3989258rbin.9	15051_3	0.05	average	fastANI	15051
SRR3985396rbin.25	15051_4	0.05	average	fastANI	15051
SRR10489821bin.6	15052_0	0.05	average	fastANI	15052
SRR3989121rbin.12	15053_0	0.05	average	fastANI	15053
SRR5664280rbin.16	15054_0	0.05	average	fastANI	15054
SRR4027936rbin.9	15055_0	0.05	average	fastANI	15055
SRR8881010rbin.48	15056_0	0.05	average	fastANI	15056
SRR3985420rbin.3	15057_0	0.05	average	fastANI	15057
SRR9691048rbin.4	15058_0	0.05	average	fastANI	15058
SRR4030068rbin.78	15059_0	0.05	average	fastANI	15059
SRR7004345rbin.3	15060_0	0.05	average	fastANI	15060
SRR3985419rbin.3	15061_0	0.05	average	fastANI	15061
SRR3985424rbin.1	15062_0	0.05	average	fastANI	15062
SRR3989121rbin.27	15063_0	0.05	average	fastANI	15063
SRR3989254rbin.36	15064_0	0.05	average	fastANI	15064
SRR3989257rbin.3	15065_0	0.05	average	fastANI	15065
SRR3989121rbin.19	15066_0	0.05	average	fastANI	15066
SRR3989258rbin.18	15067_0	0.05	average	fastANI	15067
SRR3989258rbin.34	15068_0	0.05	average	fastANI	15068
SRR9691030rbin.8	15069_0	0.05	average	fastANI	15069
SRR10260007bin.3	15070_0	0.05	average	fastANI	15070
SRR12473531bin.6	15071_0	0.05	average	fastANI	15071
SRR5918978rbin.2	15072_0	0.05	average	fastANI	15072
SRR11719872bin.12	15073_0	0.05	average	fastANI	15073
SRR12284406bin.5	15074_0	0.05	average	fastANI	15074
SRR8554501rbin.99	15075_0	0.05	average	fastANI	15075
SRR6266511rbin.30	15076_0	0.05	average	fastANI	15076
SRR6266545rbin.7	15077_0	0.05	average	fastANI	15077
SRR10360619bin.33	15078_0	0.05	average	fastANI	15078
SRR6266511rbin.33	15079_0	0.05	average	fastANI	15079
SRR11833492bin.63	15080_0	0.05	average	fastANI	15080
SRR5581483rbin.95	15081_0	0.05	average	fastANI	15081
SRR5436190rbin.10	15082_0	0.05	average	fastANI	15082
SRR6478672rbin.1	15083_0	0.05	average	fastANI	15083
SRR5215207rbin.13	15084_0	0.05	average	fastANI	15084
SRR5436190rbin.16	15085_0	0.05	average	fastANI	15085
SRR5919197rbin.10	15086_1	0.05	average	fastANI	15086
SRR5919201rbin.7	15086_2	0.05	average	fastANI	15086
CSMAG_4990	15087_0	0.05	average	fastANI	15087
zpcx_13bin.11	15088_0	0.05	average	fastANI	15088
SRR6185295rbin.5	15089_0	0.05	average	fastANI	15089
SRR12681509bin.1	15090_0	0.05	average	fastANI	15090
SRR9691058rbin.3	15091_0	0.05	average	fastANI	15091
SRR12681508bin.21	15092_0	0.05	average	fastANI	15092
SRR11613357bin.52	15093_0	0.05	average	fastANI	15093
SRR12927892bin.32	15094_0	0.05	average	fastANI	15094
SRR13115019bin.34	15095_0	0.05	average	fastANI	15095
SRR5918994rbin.6	15096_0	0.05	average	fastANI	15096
SRR5918995rbin.9	15097_0	0.05	average	fastANI	15097
S46rbin.20	15098_1	0.05	average	fastANI	15098
SRR7967786rbin.1	15098_2	0.05	average	fastANI	15098
SRR5195144rbin.10	15098_3	0.05	average	fastANI	15098
S18rbin.6	15099_0	0.05	average	fastANI	15099
SRR12681508bin.9	15100_0	0.05	average	fastANI	15100
SRR5210214rbin.5	15101_0	0.05	average	fastANI	15101
SRR8554643rbin.41	15102_0	0.05	average	fastANI	15102
SRR12277191bin.13	15103_0	0.05	average	fastANI	15103
SRR13115019bin.24	15104_0	0.05	average	fastANI	15104
BL1bin.14	15105_0	0.05	average	fastANI	15105
SRR11671808bin.1	15106_0	0.05	average	fastANI	15106
S288bin.7	15107_0	0.05	average	fastANI	15107
SRR9691058rbin.29	15108_0	0.05	average	fastANI	15108
SRR5581483rbin.94	15109_0	0.05	average	fastANI	15109
SRR5829696rbin.26	15110_0	0.05	average	fastANI	15110
S312bin.5	15111_0	0.05	average	fastANI	15111
neis64rebin.1	15112_0	0.05	average	fastANI	15112
SRR12676704bin.2	15113_0	0.05	average	fastANI	15113
SRR6958552rbin.47	15114_0	0.05	average	fastANI	15114
S334bin.5	15115_1	0.05	average	fastANI	15115
S56rbin.5	15115_2	0.05	average	fastANI	15115
S114bin.3	15116_0	0.05	average	fastANI	15116
S288bin.2	15117_0	0.05	average	fastANI	15117
S287bin.8	15118_0	0.05	average	fastANI	15118
SRR5215210rbin.2	15119_0	0.05	average	fastANI	15119
SRR11743028bin.47	15120_0	0.05	average	fastANI	15120
innerS5rbin.12	15121_0	0.05	average	fastANI	15121
SRR5512139rbin.4	15122_0	0.05	average	fastANI	15122
SRR12927892bin.42	15123_0	0.05	average	fastANI	15123
zpcx_26bin.14	15124_0	0.05	average	fastANI	15124
S142bin.1	15125_0	0.05	average	fastANI	15125
SRR11613032bin.15	15126_0	0.05	average	fastANI	15126
SRR11613358bin.42	15127_0	0.05	average	fastANI	15127
innerS2rbin.8	15128_0	0.05	average	fastANI	15128
innerS8rbin.8	15129_0	0.05	average	fastANI	15129
SRR5215207rbin.1	15130_0	0.05	average	fastANI	15130
innerS5rbin.9	15131_0	0.05	average	fastANI	15131
SRR11613357bin.39	15132_0	0.05	average	fastANI	15132
SRR11836037bin.34	15133_0	0.05	average	fastANI	15133
SRR12681395bin.3	15134_0	0.05	average	fastANI	15134
SRR12681510bin.14	15135_0	0.05	average	fastANI	15135
S137bin.4	15136_0	0.05	average	fastANI	15136
SRR11613032bin.69	15137_0	0.05	average	fastANI	15137
SRR11613358bin.23	15138_0	0.05	average	fastANI	15138
SRR12927892bin.16	15139_0	0.05	average	fastANI	15139
S324bin.21	15140_0	0.05	average	fastANI	15140
SRR11842679bin.4	15141_1	0.05	average	fastANI	15141
SRR11842680bin.10	15141_2	0.05	average	fastANI	15141
SRR3985526rbin.2	15142_0	0.05	average	fastANI	15142
SRR11836410bin.33	15143_0	0.05	average	fastANI	15143
SRR12170519bin.56	15144_0	0.05	average	fastANI	15144
SRR8881006rbin.30	15145_0	0.05	average	fastANI	15145
SRR10968246bin.74	15146_1	0.05	average	fastANI	15146
SRR4022081rbin.1	15146_2	0.05	average	fastANI	15146
SRR6185437rbin.72	15146_3	0.05	average	fastANI	15146
SRR11836023bin.9	15146_4	0.05	average	fastANI	15146
SRR12170513bin.12	15147_0	0.05	average	fastANI	15147
SRR5195117rbin.8	15148_1	0.05	average	fastANI	15148
SRR6185312rbin.2	15148_2	0.05	average	fastANI	15148
SRR8879137rbin.53	15148_3	0.05	average	fastANI	15148
SRR11835595bin.22	15149_0	0.05	average	fastANI	15149
SRR12170514bin.12	15150_0	0.05	average	fastANI	15150
SRR11834594bin.12	15151_0	0.05	average	fastANI	15151
SRR11836440bin.18	15152_0	0.05	average	fastANI	15152
SRR12170513bin.35	15153_0	0.05	average	fastANI	15153
S366bin.61	15154_0	0.05	average	fastANI	15154
SRR7965807rbin.5	15155_0	0.05	average	fastANI	15155
S118bin.49	15156_0	0.05	average	fastANI	15156
S21rbin.27	15157_1	0.05	average	fastANI	15157
SRR10159350bin.16	15157_2	0.05	average	fastANI	15157
R26rbin.14	15158_0	0.05	average	fastANI	15158
SRR4027936rbin.3	15159_0	0.05	average	fastANI	15159
SRR7102016rbin.9	15160_0	0.05	average	fastANI	15160
SRR7965391rbin.3	15161_0	0.05	average	fastANI	15161
SRR10954981bin.3	15162_1	0.05	average	fastANI	15162
SRR6187549rbin.4	15162_2	0.05	average	fastANI	15162
SRR6517651rbin.5	15163_0	0.05	average	fastANI	15163
S284bin.3	15164_0	0.05	average	fastANI	15164
SRR12676705bin.11	15165_0	0.05	average	fastANI	15165
S63rbin.12	15166_0	0.05	average	fastANI	15166
S9rebin.7	15167_0	0.05	average	fastANI	15167
SRR5260221rbin.1	15168_0	0.05	average	fastANI	15168
SRR9656166rbin.13	15169_0	0.05	average	fastANI	15169
SRR1586302rbin.2	15170_1	0.05	average	fastANI	15170
SRR7011951rbin.5	15170_2	0.05	average	fastANI	15170
S344bin.3	15171_0	0.05	average	fastANI	15171
S179bin.35	15172_1	0.05	average	fastANI	15172
SRR5210470rbin.26	15172_2	0.05	average	fastANI	15172
S143bin.34	15173_1	0.05	average	fastANI	15173
S211bin.25	15173_2	0.05	average	fastANI	15173
D4rbin.15	15174_1	0.05	average	fastANI	15174
CSMAG_4623	15174_2	0.05	average	fastANI	15174
CSMAG_4430	15175_0	0.05	average	fastANI	15175
S51rbin.1	15176_0	0.05	average	fastANI	15176
SRR11614242bin.41	15177_0	0.05	average	fastANI	15177
SRR6476659rbin.2	15178_0	0.05	average	fastANI	15178
S130bin.8	15179_0	0.05	average	fastANI	15179
SRR6187551rbin.4	15180_0	0.05	average	fastANI	15180
SRR9656168rbin.10	15181_0	0.05	average	fastANI	15181
SRR12917872bin.1	15182_0	0.05	average	fastANI	15182
SRR5881394rbin.1	15183_0	0.05	average	fastANI	15183
S386bin.11	15184_0	0.05	average	fastANI	15184
SRR7976076rbin.14	15185_0	0.05	average	fastANI	15185
S52rbin.1	15186_0	0.05	average	fastANI	15186
SRR12170509bin.9	15187_1	0.05	average	fastANI	15187
SRR12170511bin.31	15187_2	0.05	average	fastANI	15187
SRR5195133rbin.3	15188_0	0.05	average	fastANI	15188
S412bin.11	15189_0	0.05	average	fastANI	15189
SRR8863040rbin.1	15190_0	0.05	average	fastANI	15190
SRR11836440bin.65	15191_1	0.05	average	fastANI	15191
SRR8199877rbin.1	15191_2	0.05	average	fastANI	15191
SRR5436305rbin.7	15192_0	0.05	average	fastANI	15192
SRR6188474rbin.1	15193_0	0.05	average	fastANI	15193
CSMAG_3500	15194_0	0.05	average	fastANI	15194
S385bin.3	15195_0	0.05	average	fastANI	15195
SRR6184671rbin.20	15196_0	0.05	average	fastANI	15196
D2rbin.14	15197_1	0.05	average	fastANI	15197
SRR11671587bin.2	15197_2	0.05	average	fastANI	15197
S342bin.4	15197_3	0.05	average	fastANI	15197
S262bin.7	15197_4	0.05	average	fastANI	15197
S23rbin.3	15198_0	0.05	average	fastANI	15198
SRR11835574bin.21	15199_0	0.05	average	fastANI	15199
SRR11836037bin.15	15200_0	0.05	average	fastANI	15200
SRR11835809bin.59	15201_0	0.05	average	fastANI	15201
SRR11678566bin.22	15202_0	0.05	average	fastANI	15202
SRR6188472rbin.3	15203_0	0.05	average	fastANI	15203
SRR10998590bin.2	15204_0	0.05	average	fastANI	15204
GM3bin.2	15205_0	0.05	average	fastANI	15205
SRR3985385rbin.3	15206_0	0.05	average	fastANI	15206
SRR7976076rbin.7	15207_0	0.05	average	fastANI	15207
SRR11833918bin.78	15208_0	0.05	average	fastANI	15208
SRR11835640bin.18	15209_0	0.05	average	fastANI	15209
SRR7004194rbin.8	15210_0	0.05	average	fastANI	15210
SRR11678610bin.24	15211_0	0.05	average	fastANI	15211
SRR9691054rbin.5	15212_0	0.05	average	fastANI	15212
SRR12102607bin.1	15213_0	0.05	average	fastANI	15213
SRR5582390rbin.3	15214_0	0.05	average	fastANI	15214
SRR10489828bin.20	15215_1	0.05	average	fastANI	15215
SRR12756228bin.2	15215_2	0.05	average	fastANI	15215
SRR11719862bin.2	15216_0	0.05	average	fastANI	15216
S234bin.1	15217_1	0.05	average	fastANI	15217
SRR8861596bin.4	15217_2	0.05	average	fastANI	15217
SRR9656168rbin.6	15218_0	0.05	average	fastANI	15218
SRR8879130rbin.85	15219_0	0.05	average	fastANI	15219
SRR11678605bin.24	15220_0	0.05	average	fastANI	15220
SRR12927892bin.11	15221_0	0.05	average	fastANI	15221
S344bin.1	15222_1	0.05	average	fastANI	15222
SRR8863178rbin.8	15222_2	0.05	average	fastANI	15222
SRR6187400rbin.1	15222_3	0.05	average	fastANI	15222
S270bin.1	15222_4	0.05	average	fastANI	15222
S290bin.6	15223_0	0.05	average	fastANI	15223
S38rbin.6	15224_0	0.05	average	fastANI	15224
S193bin.7	15225_0	0.05	average	fastANI	15225
CSMAG_5446	15226_0	0.05	average	fastANI	15226
S281bin.8	15227_0	0.05	average	fastANI	15227
SRR11678609bin.10	15228_0	0.05	average	fastANI	15228
SRR11678566bin.6	15229_1	0.05	average	fastANI	15229
SRR6201746rbin.1	15229_2	0.05	average	fastANI	15229
SRR3984885rbin.12	15230_0	0.05	average	fastANI	15230
SRR6958124rbin.2	15231_0	0.05	average	fastANI	15231
SRR3985382rbin.3	15232_0	0.05	average	fastANI	15232
SRR11842679bin.30	15233_0	0.05	average	fastANI	15233
SRR11836410bin.20	15234_0	0.05	average	fastANI	15234
SRR12170512bin.5	15235_0	0.05	average	fastANI	15235
SRR10998558bin.6	15236_0	0.05	average	fastANI	15236
S91rbin.19	15237_0	0.05	average	fastANI	15237
SRR12681508bin.28	15238_0	0.05	average	fastANI	15238
S244bin.23	15239_0	0.05	average	fastANI	15239
SRR5468417rbin.9	15240_0	0.05	average	fastANI	15240
S333bin.12	15241_0	0.05	average	fastANI	15241
SRR6958552rbin.46	15242_0	0.05	average	fastANI	15242
S211bin.21	15243_0	0.05	average	fastANI	15243
S406bin.42	15244_0	0.05	average	fastANI	15244
R100bin.4	15245_0	0.05	average	fastANI	15245
SRR7967865rbin.6	15246_0	0.05	average	fastANI	15246
SRR11823712bin.2	15247_1	0.05	average	fastANI	15247
SRR11823713bin.5	15247_2	0.05	average	fastANI	15247
S308bin.2	15248_1	0.05	average	fastANI	15248
SRR6187402rbin.5	15248_2	0.05	average	fastANI	15248
S318bin.1	15248_3	0.05	average	fastANI	15248
S408bin.3	15248_4	0.05	average	fastANI	15248
S405bin.8	15248_5	0.05	average	fastANI	15248
D6rbin.15	15248_6	0.05	average	fastANI	15248
SRR8100019rbin.1	15248_7	0.05	average	fastANI	15248
SRR5215203rbin.2	15249_1	0.05	average	fastANI	15249
SRR7042386rbin.5	15249_2	0.05	average	fastANI	15249
S66rbin.3	15249_3	0.05	average	fastANI	15249
ED2bin.1	15250_1	0.05	average	fastANI	15250
SRR5215218rbin.3	15250_2	0.05	average	fastANI	15250
SRR7967784rbin.1	15251_1	0.05	average	fastANI	15251
SRR8553641rbin.2	15251_2	0.05	average	fastANI	15251
SRR6187048rbin.1	15251_3	0.05	average	fastANI	15251
SRR8553638rbin.6	15251_4	0.05	average	fastANI	15251
SRR12917099bin.1	15252_1	0.05	average	fastANI	15252
SRR9656164rbin.8	15252_2	0.05	average	fastANI	15252
S136bin.3	15252_3	0.05	average	fastANI	15252
SRR6476620rbin.8	15252_4	0.05	average	fastANI	15252
SRR6476646rbin.5	15252_5	0.05	average	fastANI	15252
S163bin.1	15252_6	0.05	average	fastANI	15252
S354bin.21	15252_7	0.05	average	fastANI	15252
S6rebin.4	15253_0	0.05	average	fastANI	15253
SRR7967861rbin.1	15254_0	0.05	average	fastANI	15254
SRR12676716bin.2	15255_1	0.05	average	fastANI	15255
SRR7497549rbin.1	15255_2	0.05	average	fastANI	15255
SRR7003761rbin.15	15256_0	0.05	average	fastANI	15256
SRR10948296bin.3	15257_0	0.05	average	fastANI	15257
S315bin.5	15258_1	0.05	average	fastANI	15258
SRR5195146rbin.2	15258_2	0.05	average	fastANI	15258
S386bin.5	15258_3	0.05	average	fastANI	15258
SRR9650533rbin.1	15258_4	0.05	average	fastANI	15258
S62rbin.12	15259_1	0.05	average	fastANI	15259
SRR7967860rbin.3	15259_2	0.05	average	fastANI	15259
SRR12418386bin.4	15260_0	0.05	average	fastANI	15260
S308bin.1	15261_0	0.05	average	fastANI	15261
SRR12473537bin.1	15262_0	0.05	average	fastANI	15262
SRR11829128bin.2	15263_1	0.05	average	fastANI	15263
SRR12060221bin.2	15263_1	0.05	average	fastANI	15263
S237bin.2	15264_1	0.05	average	fastANI	15264
S238bin.2	15264_2	0.05	average	fastANI	15264
S268bin.9	15264_3	0.05	average	fastANI	15264
SRR12658686bin.2	15264_4	0.05	average	fastANI	15264
BRice_140bin.1	15265_1	0.05	average	fastANI	15265
S143bin.23	15265_2	0.05	average	fastANI	15265
zpcx_27bin.8	15266_0	0.05	average	fastANI	15266
S237bin.8	15267_1	0.05	average	fastANI	15267
SRR6186997rbin.2	15267_2	0.05	average	fastANI	15267
S32rbin.16	15268_1	0.05	average	fastANI	15268
S42rbin.8	15268_2	0.05	average	fastANI	15268
S118bin.30	15269_0	0.05	average	fastANI	15269
S244bin.37	15270_0	0.05	average	fastANI	15270
SRR13164784bin.2	15271_1	0.05	average	fastANI	15271
SRR7013837rbin.3	15271_2	0.05	average	fastANI	15271
S242bin.7	15272_1	0.05	average	fastANI	15272
S268bin.5	15272_2	0.05	average	fastANI	15272
S127bin.9	15273_0	0.05	average	fastANI	15273
innerS9rbin.10	15274_0	0.05	average	fastANI	15274
SRR8553627rbin.2	15275_0	0.05	average	fastANI	15275
SRR5260221rbin.25	15276_0	0.05	average	fastANI	15276
D6rbin.24	15277_0	0.05	average	fastANI	15277
S143bin.33	15278_0	0.05	average	fastANI	15278
SRR12170508bin.30	15279_0	0.05	average	fastANI	15279
SRR8554483rbin.70	15280_0	0.05	average	fastANI	15280
SRR11672841bin.1	15281_0	0.05	average	fastANI	15281
SRR11613032bin.53	15282_0	0.05	average	fastANI	15282
SRR1586260rbin.10	15283_1	0.05	average	fastANI	15283
SRR1586279rbin.19	15283_2	0.05	average	fastANI	15283
SRR5665811rbin.11	15284_1	0.05	average	fastANI	15284
SRR5680860rbin.27	15284_2	0.05	average	fastANI	15284
SRR5215210rbin.3	15285_0	0.05	average	fastANI	15285
SRR11836037bin.31	15286_0	0.05	average	fastANI	15286
SRR11842680bin.5	15287_0	0.05	average	fastANI	15287
SRR11842680bin.65	15288_0	0.05	average	fastANI	15288
SRR8554501rbin.63	15289_0	0.05	average	fastANI	15289
S141bin.25	15290_0	0.05	average	fastANI	15290
SRR11836410bin.40	15291_0	0.05	average	fastANI	15291
SRR11842680bin.51	15292_0	0.05	average	fastANI	15292
SRR11842680bin.59	15293_0	0.05	average	fastANI	15293
SRR11842680bin.26	15294_0	0.05	average	fastANI	15294
SRR3985525rbin.9	15295_0	0.05	average	fastANI	15295
SRR11842680bin.81	15296_0	0.05	average	fastANI	15296
SRR11842680bin.64	15297_0	0.05	average	fastANI	15297
SRR5579884rbin.29	15298_0	0.05	average	fastANI	15298
SRR8879135rbin.13	15299_0	0.05	average	fastANI	15299
SRR5579862rbin.2	15300_0	0.05	average	fastANI	15300
SRR11833745bin.44	15301_0	0.05	average	fastANI	15301
SRR5579875rbin.48	15302_0	0.05	average	fastANI	15302
SRR8558719rbin.14	15303_0	0.05	average	fastANI	15303
SRR1183559bin.6	15304_0	0.05	average	fastANI	15304
SRR11842680bin.73	15305_0	0.05	average	fastANI	15305
SRR11842680bin.83	15306_0	0.05	average	fastANI	15306
S141bin.6	15307_0	0.05	average	fastANI	15307
SRR12659390bin.18	15308_1	0.05	average	fastANI	15308
SRR8554501rbin.12	15308_2	0.05	average	fastANI	15308
SRR5579884rbin.37	15309_0	0.05	average	fastANI	15309
S20rbin.6	15310_0	0.05	average	fastANI	15310
SRR11674058bin.9	15311_0	0.05	average	fastANI	15311
SRR11842679bin.27	15312_0	0.05	average	fastANI	15312
SRR3984885rbin.18	15313_0	0.05	average	fastANI	15313
SRR6202042rbin.5	15314_0	0.05	average	fastANI	15314
SRR10159350bin.14	15315_0	0.05	average	fastANI	15315
SRR11834592bin.31	15316_0	0.05	average	fastANI	15316
SRR5579884rbin.46	15317_0	0.05	average	fastANI	15317
SRR11835640bin.4	15318_0	0.05	average	fastANI	15318
SRR11842680bin.33	15319_0	0.05	average	fastANI	15319
SRR9691034rbin.7	15320_0	0.05	average	fastANI	15320
SRR11833492bin.14	15321_0	0.05	average	fastANI	15321
SRR11834729bin.7	15322_0	0.05	average	fastANI	15322
SRR3985625rbin.2	15323_0	0.05	average	fastANI	15323
SRR10489825bin.5	15324_0	0.05	average	fastANI	15324
SRR3985394rbin.5	15325_0	0.05	average	fastANI	15325
SRR8090375rbin.6	15326_0	0.05	average	fastANI	15326
SRR1586269rbin.10	15327_0	0.05	average	fastANI	15327
SRR1586279rbin.7	15328_0	0.05	average	fastANI	15328
SRR11833492bin.24	15329_0	0.05	average	fastANI	15329
SRR8879137rbin.34	15330_0	0.05	average	fastANI	15330
S141bin.27	15331_0	0.05	average	fastANI	15331
SRR5579875rbin.26	15332_0	0.05	average	fastANI	15332
S25rbin.4	15333_0	0.05	average	fastANI	15333
SRR11836410bin.36	15334_0	0.05	average	fastANI	15334
SRR11835592bin.5	15335_1	0.05	average	fastANI	15335
SRR11842680bin.78	15335_2	0.05	average	fastANI	15335
SRR11842680bin.68	15336_0	0.05	average	fastANI	15336
SRR11842680bin.76	15337_0	0.05	average	fastANI	15337
S141bin.24	15338_0	0.05	average	fastANI	15338
SRR5916035rbin.2	15339_0	0.05	average	fastANI	15339
S141bin.23	15340_0	0.05	average	fastANI	15340
SRR11834729bin.4	15341_0	0.05	average	fastANI	15341
SRR5919096rbin.1	15342_0	0.05	average	fastANI	15342
GM1bin.14	15343_1	0.05	average	fastANI	15343
SRR7096127rbin.1	15343_2	0.05	average	fastANI	15343
SRR11833918bin.28	15344_0	0.05	average	fastANI	15344
SRR11836410bin.76	15345_0	0.05	average	fastANI	15345
SRR11833745bin.28	15346_0	0.05	average	fastANI	15346
SRR8879137rbin.31	15347_0	0.05	average	fastANI	15347
SRR11836410bin.18	15348_0	0.05	average	fastANI	15348
SRR11836411bin.20	15349_0	0.05	average	fastANI	15349
SRR5579875rbin.65	15350_0	0.05	average	fastANI	15350
SRR8879133rbin.22	15351_0	0.05	average	fastANI	15351
SRR8881011rbin.11	15352_0	0.05	average	fastANI	15352
SRR8881008rbin.20	15353_0	0.05	average	fastANI	15353
SRR8879133rbin.24	15354_0	0.05	average	fastANI	15354
SRR11836439bin.12	15355_1	0.05	average	fastANI	15355
SRR12659395bin.27	15355_2	0.05	average	fastANI	15355
SRR1183559bin.21	15356_0	0.05	average	fastANI	15356
SRR8879133rbin.50	15357_0	0.05	average	fastANI	15357
SRR8881005rbin.30	15358_0	0.05	average	fastANI	15358
SRR11833745bin.3	15359_0	0.05	average	fastANI	15359
SRR5195109rbin.26	15360_1	0.05	average	fastANI	15360
SRR5195148rbin.3	15360_2	0.05	average	fastANI	15360
S191bin.18	15361_0	0.05	average	fastANI	15361
zpcx_27bin.5	15362_0	0.05	average	fastANI	15362
SRR7004203rbin.20	15363_0	0.05	average	fastANI	15363
SRR8879133rbin.18	15364_0	0.05	average	fastANI	15364
SRR8879135rbin.34	15365_0	0.05	average	fastANI	15365
SRR3984885rbin.5	15366_0	0.05	average	fastANI	15366
SRR8879137rbin.41	15367_0	0.05	average	fastANI	15367
SRR11833745bin.8	15368_0	0.05	average	fastANI	15368
SRR5579884rbin.1	15369_0	0.05	average	fastANI	15369
SRR11834726bin.4	15370_0	0.05	average	fastANI	15370
ERR4661010rbin.3	15371_0	0.05	average	fastANI	15371
SRR11842680bin.87	15372_0	0.05	average	fastANI	15372
SRR12659369bin.21	15373_0	0.05	average	fastANI	15373
SRR8879135rbin.3	15374_0	0.05	average	fastANI	15374
SRR8879131rbin.84	15375_0	0.05	average	fastANI	15375
SRR11678563bin.7	15376_0	0.05	average	fastANI	15376
SRR11678566bin.12	15377_0	0.05	average	fastANI	15377
SRR12681508bin.6	15378_0	0.05	average	fastANI	15378
SRR5215210rbin.9	15379_0	0.05	average	fastANI	15379
SRR5468416rbin.14	15380_0	0.05	average	fastANI	15380
SRR12473531bin.3	15381_0	0.05	average	fastANI	15381
SRR12473531bin.5	15382_0	0.05	average	fastANI	15382
SRR11719875bin.17	15383_1	0.05	average	fastANI	15383
SRR11719876bin.11	15383_2	0.05	average	fastANI	15383
SRR12473539bin.3	15384_0	0.05	average	fastANI	15384
SRR11835809bin.8	15385_0	0.05	average	fastANI	15385
SRR11842679bin.1	15386_0	0.05	average	fastANI	15386
SRR5829696rbin.15	15387_0	0.05	average	fastANI	15387
SRR1586266rbin.25	15388_0	0.05	average	fastANI	15388
SRR1586301rbin.8	15389_0	0.05	average	fastANI	15389
SRR11835640bin.11	15390_0	0.05	average	fastANI	15390
SRR11678609bin.5	15391_1	0.05	average	fastANI	15391
SRR5215213rbin.7	15391_2	0.05	average	fastANI	15391
SRR5215218rbin.13	15392_0	0.05	average	fastANI	15392
S385bin.4	15393_0	0.05	average	fastANI	15393
S408bin.1	15394_0	0.05	average	fastANI	15394
S248bin.2	15395_0	0.05	average	fastANI	15395
SRR6185312rbin.34	15396_0	0.05	average	fastANI	15396
SRR7102015rbin.15	15397_0	0.05	average	fastANI	15397
S25rbin.13	15398_0	0.05	average	fastANI	15398
SRR7011991rbin.2	15399_0	0.05	average	fastANI	15399
SRR9656163rbin.8	15400_0	0.05	average	fastANI	15400
SRR6184671rbin.40	15401_0	0.05	average	fastANI	15401
SRR11833507bin.69	15402_0	0.05	average	fastANI	15402
SRR9656164rbin.7	15403_0	0.05	average	fastANI	15403
SRR10968246bin.45	15404_0	0.05	average	fastANI	15404
SRR5918995rbin.13	15405_0	0.05	average	fastANI	15405
SRR6958552rbin.51	15406_0	0.05	average	fastANI	15406
SRR11719863bin.17	15407_0	0.05	average	fastANI	15407
SRR5855433rbin.1	15408_0	0.05	average	fastANI	15408
SRR5215207rbin.20	15409_0	0.05	average	fastANI	15409
SRR7026476rbin.8	15410_0	0.05	average	fastANI	15410
SRR7497548rbin.3	15411_0	0.05	average	fastANI	15411
S179bin.4	15412_0	0.05	average	fastANI	15412
S308bin.13	15413_0	0.05	average	fastANI	15413
R121bin.6	15414_0	0.05	average	fastANI	15414
SRR7976247rbin.16	15415_0	0.05	average	fastANI	15415
SRR11842679bin.2	15416_0	0.05	average	fastANI	15416
S140bin.18	15417_0	0.05	average	fastANI	15417
SRR5215218rbin.12	15418_0	0.05	average	fastANI	15418
CSMAG_7830	15419_0	0.05	average	fastANI	15419
S178bin.13	15420_0	0.05	average	fastANI	15420
SRR12681509bin.27	15421_0	0.05	average	fastANI	15421
S269bin.3	15422_1	0.05	average	fastANI	15422
CSMAG_6469	15422_2	0.05	average	fastANI	15422
S125bin.19	15423_0	0.05	average	fastANI	15423
innerS4rbin.12	15424_0	0.05	average	fastANI	15424
CSMAG_7147	15425_1	0.05	average	fastANI	15425
CSMAG_7297	15425_2	0.05	average	fastANI	15425
S279bin.6	15426_0	0.05	average	fastANI	15426
SRR7976076rbin.3	15427_0	0.05	average	fastANI	15427
SRR6683739rbin.10	15428_0	0.05	average	fastANI	15428
SRR6958552rbin.39	15429_0	0.05	average	fastANI	15429
SRR8438990rbin.25	15430_0	0.05	average	fastANI	15430
SRR12473535bin.4	15431_0	0.05	average	fastANI	15431
SRR8438377rbin.4	15432_0	0.05	average	fastANI	15432
SRR12284406bin.10	15433_0	0.05	average	fastANI	15433
SRR12473533bin.1	15434_0	0.05	average	fastANI	15434
SRR12102597bin.1	15435_0	0.05	average	fastANI	15435
SRR8544467rbin.21	15436_0	0.05	average	fastANI	15436
SRR11836440bin.44	15437_0	0.05	average	fastANI	15437
SRR11833745bin.31	15438_1	0.05	average	fastANI	15438
SRR11836440bin.38	15438_2	0.05	average	fastANI	15438
SRR10998558bin.8	15439_0	0.05	average	fastANI	15439
SRR11678612bin.14	15440_0	0.05	average	fastANI	15440
SRR8554898rbin.13	15441_0	0.05	average	fastANI	15441
SRR9009773bin.102	15442_0	0.05	average	fastANI	15442
SRR11678610bin.14	15443_0	0.05	average	fastANI	15443
SRR8438992rbin.20	15444_0	0.05	average	fastANI	15444
SRR10948449bin.10	15445_0	0.05	average	fastANI	15445
SRR12284406bin.17	15446_0	0.05	average	fastANI	15446
SRR12658686bin.10	15447_0	0.05	average	fastANI	15447
SRR10953302bin.7	15448_0	0.05	average	fastANI	15448
SRR12473535bin.2	15449_0	0.05	average	fastANI	15449
SRR10953934bin.8	15450_0	0.05	average	fastANI	15450
SRR12676702bin.5	15451_0	0.05	average	fastANI	15451
SRR10948296bin.4	15452_0	0.05	average	fastANI	15452
SRR7497550rbin.5	15453_0	0.05	average	fastANI	15453
S5rebin.2	15454_0	0.05	average	fastANI	15454
SRR12676702bin.29	15455_0	0.05	average	fastANI	15455
SRR6188472rbin.2	15456_0	0.05	average	fastANI	15456
SRR11742809bin.1	15457_0	0.05	average	fastANI	15457
SRR3985421rbin.2	15458_0	0.05	average	fastANI	15458
SRR8879130rbin.7	15459_0	0.05	average	fastANI	15459
SRR11743025bin.33	15460_0	0.05	average	fastANI	15460
SRR7042370rbin.24	15461_0	0.05	average	fastANI	15461
SRR11743028bin.38	15462_0	0.05	average	fastANI	15462
S406bin.19	15463_0	0.05	average	fastANI	15463
SRR13207077bin.2	15464_0	0.05	average	fastANI	15464
SRR7142034rbin.20	15465_0	0.05	average	fastANI	15465
SRR12170514bin.26	15466_0	0.05	average	fastANI	15466
zpcx_21bin.10	15467_1	0.05	average	fastANI	15467
zpcx_22bin.4	15467_2	0.05	average	fastANI	15467
SRR10953300bin.4	15468_0	0.05	average	fastANI	15468
S385bin.5	15469_0	0.05	average	fastANI	15469
SRR7013838rbin.3	15470_0	0.05	average	fastANI	15470
S335bin.17	15471_1	0.05	average	fastANI	15471
SRR10998590bin.1	15471_2	0.05	average	fastANI	15471
S335bin.14	15471_3	0.05	average	fastANI	15471
S330bin.3	15472_0	0.05	average	fastANI	15472
SRR9656165rbin.22	15473_0	0.05	average	fastANI	15473
S287bin.2	15474_0	0.05	average	fastANI	15474
SRR11615275bin.3	15475_0	0.05	average	fastANI	15475
SRR5215473rbin.5	15476_0	0.05	average	fastANI	15476
SRR11678610bin.17	15477_0	0.05	average	fastANI	15477
SRR11833507bin.13	15478_0	0.05	average	fastANI	15478
SRR7011951rbin.10	15479_0	0.05	average	fastANI	15479
S287bin.10	15480_1	0.05	average	fastANI	15480
SRR11678566bin.31	15480_2	0.05	average	fastANI	15480
SRR8205308rbin.2	15481_0	0.05	average	fastANI	15481
SRR8879137rbin.13	15482_0	0.05	average	fastANI	15482
neis65rebin.5	15483_0	0.05	average	fastANI	15483
SRR8205304rbin.5	15484_0	0.05	average	fastANI	15484
S5rebin.31	15485_0	0.05	average	fastANI	15485
S326bin.5	15486_0	0.05	average	fastANI	15486
SRR7003765rbin.28	15487_0	0.05	average	fastANI	15487
S335bin.11	15488_0	0.05	average	fastANI	15488
SRR11842679bin.13	15489_0	0.05	average	fastANI	15489
SRR11842679bin.20	15490_0	0.05	average	fastANI	15490
SRR5919096rbin.10	15491_0	0.05	average	fastANI	15491
SRR6683739rbin.2	15492_0	0.05	average	fastANI	15492
SRR8553636rbin.12	15493_0	0.05	average	fastANI	15493
SRR12676702bin.30	15494_0	0.05	average	fastANI	15494
SRR11613032bin.20	15495_0	0.05	average	fastANI	15495
SRR11613357bin.48	15496_0	0.05	average	fastANI	15496
SRR12681509bin.22	15497_0	0.05	average	fastANI	15497
innerS9rbin.5	15498_0	0.05	average	fastANI	15498
SRR12608599bin.3	15499_0	0.05	average	fastANI	15499
SRR12676694bin.2	15500_0	0.05	average	fastANI	15500
S297bin.7	15501_0	0.05	average	fastANI	15501
SRR12927892bin.37	15502_0	0.05	average	fastANI	15502
SRR5855434rbin.16	15503_0	0.05	average	fastANI	15503
SRR11614242bin.26	15504_0	0.05	average	fastANI	15504
SRR11678612bin.9	15505_0	0.05	average	fastANI	15505
S296bin.14	15506_0	0.05	average	fastANI	15506
S334bin.13	15507_0	0.05	average	fastANI	15507
SRR6683737rbin.17	15508_0	0.05	average	fastANI	15508
SRR7011991rbin.12	15509_0	0.05	average	fastANI	15509
S127bin.5	15510_1	0.05	average	fastANI	15510
SRR5918994rbin.11	15510_2	0.05	average	fastANI	15510
S335bin.15	15511_1	0.05	average	fastANI	15511
SRR8536191rbin.2	15511_2	0.05	average	fastANI	15511
SRR5195144rbin.7	15512_0	0.05	average	fastANI	15512
SRR5829696rbin.9	15513_0	0.05	average	fastANI	15513
S380bin.1	15514_0	0.05	average	fastANI	15514
SRR1586279rbin.14	15515_0	0.05	average	fastANI	15515
SRR6517650rbin.3	15516_0	0.05	average	fastANI	15516
SRR10127268bin.3	15517_0	0.05	average	fastANI	15517
S32rbin.4	15518_0	0.05	average	fastANI	15518
SRR5195148rbin.12	15519_0	0.05	average	fastANI	15519
SRR11833745bin.37	15520_0	0.05	average	fastANI	15520
SRR11835640bin.10	15521_0	0.05	average	fastANI	15521
SRR11615275bin.23	15522_0	0.05	average	fastANI	15522
S118bin.39	15523_0	0.05	average	fastANI	15523
SRR11842679bin.8	15524_0	0.05	average	fastANI	15524
SRR11613032bin.67	15525_0	0.05	average	fastANI	15525
SRR5919202rbin.4	15526_0	0.05	average	fastANI	15526
SRR6185312rbin.73	15527_0	0.05	average	fastANI	15527
S290bin.1	15528_0	0.05	average	fastANI	15528
SRR6958552rbin.32	15529_0	0.05	average	fastANI	15529
SRR12676705bin.4	15530_0	0.05	average	fastANI	15530
SRR12676706bin.12	15531_0	0.05	average	fastANI	15531
S59rbin.4	15532_0	0.05	average	fastANI	15532
SRR6958552rbin.10	15533_0	0.05	average	fastANI	15533
SRR6958552rbin.16	15534_0	0.05	average	fastANI	15534
SRR5215218rbin.16	15535_0	0.05	average	fastANI	15535
SRR10946703bin.2	15536_0	0.05	average	fastANI	15536
SRR10954977bin.7	15537_0	0.05	average	fastANI	15537
SRR10954976bin.10	15538_0	0.05	average	fastANI	15538
SRR10948449bin.8	15539_0	0.05	average	fastANI	15539
SRR10953302bin.2	15540_0	0.05	average	fastANI	15540
SRR5195144rbin.15	15541_0	0.05	average	fastANI	15541
CSMAG_2223	15542_0	0.05	average	fastANI	15542
CSMAG_5477	15543_0	0.05	average	fastANI	15543
SRR6958552rbin.45	15544_0	0.05	average	fastANI	15544
SRR10998592bin.6	15545_0	0.05	average	fastANI	15545
SRR12676708bin.1	15546_0	0.05	average	fastANI	15546
SRR5215218rbin.17	15547_0	0.05	average	fastANI	15547
SRR9865947rbin.12	15548_0	0.05	average	fastANI	15548
SRR11719875bin.23	15549_0	0.05	average	fastANI	15549
SRR5680860rbin.19	15550_0	0.05	average	fastANI	15550
SRR12473531bin.1	15551_0	0.05	average	fastANI	15551
SRR5582390rbin.23	15552_0	0.05	average	fastANI	15552
CSMAG_4175	15553_0	0.05	average	fastANI	15553
SRR11719873bin.10	15554_0	0.05	average	fastANI	15554
SRR5829696rbin.7	15555_0	0.05	average	fastANI	15555
SRR5829696rbin.30	15556_0	0.05	average	fastANI	15556
SRR5918998rbin.2	15557_0	0.05	average	fastANI	15557
SRR8438377rbin.6	15558_0	0.05	average	fastANI	15558
SRR6788480rbin.1	15559_0	0.05	average	fastANI	15559
SRR6788482rbin.1	15560_0	0.05	average	fastANI	15560
SRR11833617bin.17	15561_0	0.05	average	fastANI	15561
SRR11836565bin.13	15562_0	0.05	average	fastANI	15562
SRR8879133rbin.52	15563_0	0.05	average	fastANI	15563
SRR11835592bin.3	15564_0	0.05	average	fastANI	15564
SRR3985625rbin.15	15565_0	0.05	average	fastANI	15565
SRR5579863rbin.6	15566_0	0.05	average	fastANI	15566
SRR11836411bin.33	15567_0	0.05	average	fastANI	15567
SRR11671584bin.19	15568_0	0.05	average	fastANI	15568
SRR5665213rbin.21	15569_0	0.05	average	fastANI	15569
SRR6195974rbin.12	15570_0	0.05	average	fastANI	15570
SRR11833918bin.61	15571_0	0.05	average	fastANI	15571
SRR8554483rbin.103	15572_0	0.05	average	fastANI	15572
SRR11842680bin.21	15573_0	0.05	average	fastANI	15573
SRR3985525rbin.4	15574_0	0.05	average	fastANI	15574
SRR11836410bin.48	15575_0	0.05	average	fastANI	15575
SRR12659390bin.50	15576_0	0.05	average	fastANI	15576
SRR5947209rbin.7	15577_0	0.05	average	fastANI	15577
S3rebin.3	15578_0	0.05	average	fastANI	15578
SRR11678563bin.14	15579_0	0.05	average	fastANI	15579
SRR7004205rbin.31	15580_0	0.05	average	fastANI	15580
SRR8879132rbin.46	15581_0	0.05	average	fastANI	15581
SRR12756233bin.3	15582_0	0.05	average	fastANI	15582
SRR11671580bin.17	15583_0	0.05	average	fastANI	15583
SRR11679676bin.12	15584_0	0.05	average	fastANI	15584
SRR11833918bin.2	15585_0	0.05	average	fastANI	15585
SRR11671584bin.30	15586_0	0.05	average	fastANI	15586
SRR11833617bin.6	15587_0	0.05	average	fastANI	15587
SRR8879132rbin.51	15588_0	0.05	average	fastANI	15588
SRR8881005rbin.6	15589_0	0.05	average	fastANI	15589
SRR12659365bin.6	15590_0	0.05	average	fastANI	15590
SRR8861596bin.45	15591_0	0.05	average	fastANI	15591
SRR8879132rbin.15	15592_0	0.05	average	fastANI	15592
SRR11833492bin.13	15593_0	0.05	average	fastANI	15593
SRR7094830rbin.21	15594_0	0.05	average	fastANI	15594
SRR11833492bin.39	15595_0	0.05	average	fastANI	15595
SRR11835640bin.9	15596_0	0.05	average	fastANI	15596
SRR12659394bin.23	15597_0	0.05	average	fastANI	15597
SRR7097860rbin.26	15598_0	0.05	average	fastANI	15598
SRR7096238rbin.37	15599_0	0.05	average	fastANI	15599
SRR7101595rbin.20	15600_0	0.05	average	fastANI	15600
SRR11671580bin.1	15601_0	0.05	average	fastANI	15601
SRR12659388bin.19	15602_0	0.05	average	fastANI	15602
SRR6185512rbin.64	15603_0	0.05	average	fastANI	15603
SRR11671588bin.15	15604_0	0.05	average	fastANI	15604
SRR7093793rbin.19	15605_1	0.05	average	fastANI	15605
SRR7093795rbin.6	15605_2	0.05	average	fastANI	15605
SRR11836411bin.55	15606_0	0.05	average	fastANI	15606
SRR11679676bin.19	15607_0	0.05	average	fastANI	15607
SRR11833492bin.81	15608_0	0.05	average	fastANI	15608
SRR3985525rbin.7	15609_0	0.05	average	fastANI	15609
SRR7095402rbin.14	15610_0	0.05	average	fastANI	15610
SRR7096127rbin.13	15611_0	0.05	average	fastANI	15611
SRR7093794rbin.6	15612_0	0.05	average	fastANI	15612
SRR3985388rbin.4	15613_0	0.05	average	fastANI	15613
SRR3985525rbin.11	15614_0	0.05	average	fastANI	15614
SRR6202034rbin.2	15615_0	0.05	average	fastANI	15615
SRR1183559bin.12	15616_0	0.05	average	fastANI	15616
SRR3985524rbin.29	15617_0	0.05	average	fastANI	15617
SRR6185437rbin.51	15618_0	0.05	average	fastANI	15618
SRR7101595rbin.13	15619_0	0.05	average	fastANI	15619
SRR11674055bin.4	15620_0	0.05	average	fastANI	15620
S250bin.4	15621_0	0.05	average	fastANI	15621
SRR7094830rbin.25	15622_0	0.05	average	fastANI	15622
S3rebin.7	15623_0	0.05	average	fastANI	15623
SRR11836028bin.25	15624_0	0.05	average	fastANI	15624
S261bin.8	15625_0	0.05	average	fastANI	15625
SRR12659389bin.25	15626_0	0.05	average	fastANI	15626
SRR11836029bin.42	15627_0	0.05	average	fastANI	15627
SRR7093792rbin.17	15628_0	0.05	average	fastANI	15628
SRR3985186rbin.8	15629_0	0.05	average	fastANI	15629
SRR8881006rbin.12	15630_0	0.05	average	fastANI	15630
SRR12659365bin.30	15631_1	0.05	average	fastANI	15631
SRR8554485rbin.40	15631_2	0.05	average	fastANI	15631
SRR11835076bin.18	15632_0	0.05	average	fastANI	15632
SRR5271165rbin.5	15633_0	0.05	average	fastANI	15633
SRR5271166rbin.14	15634_0	0.05	average	fastANI	15634
SRR5271166rbin.7	15635_0	0.05	average	fastANI	15635
SRR7042370rbin.3	15636_0	0.05	average	fastANI	15636
SRR7101595rbin.18	15637_0	0.05	average	fastANI	15637
SRR12659369bin.30	15638_0	0.05	average	fastANI	15638
SRR4021130rbin.1	15639_0	0.05	average	fastANI	15639
SRR6788484rbin.2	15640_0	0.05	average	fastANI	15640
SRR5438128rbin.7	15641_0	0.05	average	fastANI	15641
SRR3984885rbin.6	15642_0	0.05	average	fastANI	15642
SRR7093038rbin.3	15643_0	0.05	average	fastANI	15643
SRR12659365bin.27	15644_0	0.05	average	fastANI	15644
SRR7101595rbin.32	15645_0	0.05	average	fastANI	15645
SRR7102016rbin.2	15646_0	0.05	average	fastANI	15646
SRR11678605bin.17	15647_0	0.05	average	fastANI	15647
SRR11836438bin.2	15648_0	0.05	average	fastANI	15648
SRR11835592bin.10	15649_0	0.05	average	fastANI	15649
SRR12659394bin.28	15650_0	0.05	average	fastANI	15650
SRR7102015rbin.18	15651_0	0.05	average	fastANI	15651
SRR11834599bin.12	15652_0	0.05	average	fastANI	15652
SRR7004343rbin.20	15653_0	0.05	average	fastANI	15653
SRR5271154rbin.1	15654_0	0.05	average	fastANI	15654
SRR5271155rbin.2	15655_0	0.05	average	fastANI	15655
SRR11833492bin.44	15656_0	0.05	average	fastANI	15656
SRR3985624rbin.29	15657_0	0.05	average	fastANI	15657
SRR3985389rbin.20	15658_0	0.05	average	fastANI	15658
SRR5665213rbin.18	15659_0	0.05	average	fastANI	15659
SRR5214707rbin.21	15660_0	0.05	average	fastANI	15660
SRR5829543rbin.10	15661_0	0.05	average	fastANI	15661
SRR5829542rbin.9	15662_0	0.05	average	fastANI	15662
SRR11835076bin.20	15663_0	0.05	average	fastANI	15663
SRR12659395bin.11	15664_0	0.05	average	fastANI	15664
SRR7101595rbin.23	15665_0	0.05	average	fastANI	15665
SRR11835595bin.30	15666_0	0.05	average	fastANI	15666
SRR7101595rbin.30	15667_0	0.05	average	fastANI	15667
SRR11833492bin.6	15668_0	0.05	average	fastANI	15668
SRR10489837bin.12	15669_0	0.05	average	fastANI	15669
SRR6195974rbin.21	15670_0	0.05	average	fastANI	15670
SRR10489815bin.38	15671_0	0.05	average	fastANI	15671
SRR3984963rbin.13	15672_0	0.05	average	fastANI	15672
SRR3984960rbin.12	15673_0	0.05	average	fastANI	15673
SRR11833617bin.14	15674_1	0.05	average	fastANI	15674
SRR11842680bin.84	15674_2	0.05	average	fastANI	15674
SRR11719862bin.5	15675_0	0.05	average	fastANI	15675
S287bin.9	15676_0	0.05	average	fastANI	15676
SRR8090375rbin.5	15677_0	0.05	average	fastANI	15677
SRR11674063bin.31	15678_1	0.05	average	fastANI	15678
SRR11836029bin.23	15678_2	0.05	average	fastANI	15678
SRR10489817bin.6	15679_0	0.05	average	fastANI	15679
SRR8879132rbin.63	15680_0	0.05	average	fastANI	15680
SRR8879133rbin.51	15681_0	0.05	average	fastANI	15681
SRR7093038rbin.21	15682_1	0.05	average	fastANI	15682
SRR7093796rbin.26	15682_2	0.05	average	fastANI	15682
SRR12659388bin.1	15683_0	0.05	average	fastANI	15683
SRR7094548rbin.14	15684_0	0.05	average	fastANI	15684
SRR7094830rbin.27	15685_0	0.05	average	fastANI	15685
SRR8879135rbin.4	15686_0	0.05	average	fastANI	15686
SRR8879137rbin.35	15687_0	0.05	average	fastANI	15687
SRR5579875rbin.75	15688_0	0.05	average	fastANI	15688
SRR12659388bin.11	15689_0	0.05	average	fastANI	15689
SRR3984957rbin.17	15690_0	0.05	average	fastANI	15690
SRR5829545rbin.31	15691_1	0.05	average	fastANI	15691
SRR6202050rbin.3	15691_2	0.05	average	fastANI	15691
SRR7004203rbin.17	15692_0	0.05	average	fastANI	15692
SRR7093797bin.10	15693_0	0.05	average	fastANI	15693
SRR8881006rbin.64	15694_0	0.05	average	fastANI	15694
SRR8881011rbin.94	15695_0	0.05	average	fastANI	15695
SRR8879133rbin.8	15696_0	0.05	average	fastANI	15696
SRR11833918bin.51	15697_0	0.05	average	fastANI	15697
SRR11836440bin.8	15698_0	0.05	average	fastANI	15698
SRR10360644bin.5	15699_0	0.05	average	fastANI	15699
SRR11671581bin.13	15700_0	0.05	average	fastANI	15700
SRR10998592bin.7	15701_0	0.05	average	fastANI	15701
SRR7097860rbin.6	15702_0	0.05	average	fastANI	15702
SRR6185312rbin.78	15703_0	0.05	average	fastANI	15703
S261bin.25	15704_0	0.05	average	fastANI	15704
SRR11836029bin.25	15705_0	0.05	average	fastANI	15705
SRR7098091rbin.5	15706_0	0.05	average	fastANI	15706
SRR11834599bin.9	15707_0	0.05	average	fastANI	15707
SRR11836028bin.13	15708_0	0.05	average	fastANI	15708
SRR11833745bin.18	15709_1	0.05	average	fastANI	15709
SRR11835640bin.20	15709_2	0.05	average	fastANI	15709
SRR7094830rbin.29	15709_3	0.05	average	fastANI	15709
SRR11834729bin.17	15710_0	0.05	average	fastANI	15710
SRR11678605bin.3	15711_1	0.05	average	fastANI	15711
SRR1183559bin.1	15711_2	0.05	average	fastANI	15711
SRR10489818bin.10	15712_0	0.05	average	fastANI	15712
SRR11836029bin.21	15713_0	0.05	average	fastANI	15713
SRR7026564rbin.2	15714_0	0.05	average	fastANI	15714
SRR7026201rbin.2	15715_0	0.05	average	fastANI	15715
SRR3985526rbin.5	15716_1	0.05	average	fastANI	15716
SRR6201994rbin.1	15716_2	0.05	average	fastANI	15716
SRR11842680bin.32	15716_3	0.05	average	fastANI	15716
SRR12659369bin.32	15717_1	0.05	average	fastANI	15717
SRR7093794rbin.19	15717_2	0.05	average	fastANI	15717
S91rbin.13	15718_0	0.05	average	fastANI	15718
SRR11836440bin.9	15719_0	0.05	average	fastANI	15719
SRR7093797bin.15	15720_0	0.05	average	fastANI	15720
SRR6202161rbin.1	15721_0	0.05	average	fastANI	15721
SRR6202020rbin.1	15722_0	0.05	average	fastANI	15722
SRR6185437rbin.62	15723_0	0.05	average	fastANI	15723
SRR9656163rbin.3	15724_0	0.05	average	fastANI	15724
SRR11836410bin.74	15725_0	0.05	average	fastANI	15725
SRR8879132rbin.8	15726_0	0.05	average	fastANI	15726
SRR11671584bin.14	15727_0	0.05	average	fastANI	15727
SRR11836440bin.61	15728_0	0.05	average	fastANI	15728
SRR11836545bin.17	15729_0	0.05	average	fastANI	15729
SRR8879133rbin.35	15730_0	0.05	average	fastANI	15730
SRR9656163rbin.10	15731_0	0.05	average	fastANI	15731
S179bin.6	15732_0	0.05	average	fastANI	15732
CSMAG_6617	15733_0	0.05	average	fastANI	15733
SRR9009774bin.231	15734_0	0.05	average	fastANI	15734
SRR9691058rbin.10	15735_0	0.05	average	fastANI	15735
SRR9694538rbin.7	15736_0	0.05	average	fastANI	15736
SRR12681512bin.24	15737_0	0.05	average	fastANI	15737
SRR12681512bin.20	15738_0	0.05	average	fastANI	15738
SRR8536191rbin.4	15739_0	0.05	average	fastANI	15739
SRR10360624bin.40	15740_0	0.05	average	fastANI	15740
SRR6266498rbin.14	15741_0	0.05	average	fastANI	15741
SRR5195132rbin.19	15742_0	0.05	average	fastANI	15742
SRR10489826bin.10	15743_1	0.05	average	fastANI	15743
SRR3989121rbin.3	15743_2	0.05	average	fastANI	15743
SRR3989254rbin.26	15744_1	0.05	average	fastANI	15744
SRR3989257rbin.17	15744_2	0.05	average	fastANI	15744
SRR3985190rbin.4	15745_0	0.05	average	fastANI	15745
SRR3985419rbin.13	15746_0	0.05	average	fastANI	15746
SRR4027936rbin.6	15747_0	0.05	average	fastANI	15747
SRR11678566bin.13	15748_0	0.05	average	fastANI	15748
SRR7026238rbin.1	15749_0	0.05	average	fastANI	15749
SRR11833234bin.10	15750_0	0.05	average	fastANI	15750
SRR5829696rbin.2	15751_0	0.05	average	fastANI	15751
SRR8553638rbin.1	15752_0	0.05	average	fastANI	15752
SRR6683740rbin.3	15753_0	0.05	average	fastANI	15753
S125bin.15	15754_0	0.05	average	fastANI	15754
S264bin.65	15755_0	0.05	average	fastANI	15755
S225bin.7	15756_1	0.05	average	fastANI	15756
SRR351474rebin.23	15756_2	0.05	average	fastANI	15756
SRR4027576rbin.4	15756_3	0.05	average	fastANI	15756
CSMAG_5395	15757_0	0.05	average	fastANI	15757
S129bin.6	15758_1	0.05	average	fastANI	15758
SRR9009773bin.317	15758_2	0.05	average	fastANI	15758
S271bin.1	15759_1	0.05	average	fastANI	15759
SRR5195144rbin.8	15759_2	0.05	average	fastANI	15759
S179bin.52	15760_0	0.05	average	fastANI	15760
SRR11613032bin.58	15761_0	0.05	average	fastANI	15761
SRR11613032bin.77	15762_0	0.05	average	fastANI	15762
S179bin.34	15763_1	0.05	average	fastANI	15763
S354bin.12	15763_2	0.05	average	fastANI	15763
SRR6188472rbin.4	15763_3	0.05	average	fastANI	15763
S344bin.13	15764_0	0.05	average	fastANI	15764
S238bin.7	15765_0	0.05	average	fastANI	15765
S258bin.10	15766_0	0.05	average	fastANI	15766
S165bin.16	15767_0	0.05	average	fastANI	15767
SRR5195119rbin.12	15768_0	0.05	average	fastANI	15768
SRR11613400bin.3	15769_0	0.05	average	fastANI	15769
SRR7967784rbin.5	15770_0	0.05	average	fastANI	15770
SRR12927892bin.43	15771_0	0.05	average	fastANI	15771
S16rbin.6	15772_0	0.05	average	fastANI	15772
SRR12681395bin.22	15773_0	0.05	average	fastANI	15773
S59rbin.7	15774_0	0.05	average	fastANI	15774
ED2bin.9	15775_0	0.05	average	fastANI	15775
SRR3969602rbin.28	15776_0	0.05	average	fastANI	15776
SRR3990168rbin.30	15777_0	0.05	average	fastANI	15777
SRR3989295rbin.49	15778_0	0.05	average	fastANI	15778
SRR8556377rbin.69	15779_0	0.05	average	fastANI	15779
SRR9691058rbin.41	15780_0	0.05	average	fastANI	15780
SRR11719865bin.10	15781_0	0.05	average	fastANI	15781
SRR7882662rbin.2	15782_0	0.05	average	fastANI	15782
SRR7882662rbin.70	15783_0	0.05	average	fastANI	15783
SRR7882662rbin.15	15784_0	0.05	average	fastANI	15784
CSMAG_0667	15785_1	0.05	average	fastANI	15785
zpcx_16bin.15	15785_1	0.05	average	fastANI	15785
S72rbin.13	15785_2	0.05	average	fastANI	15785
SRR5195112rbin.28	15786_1	0.05	average	fastANI	15786
CSMAG_2059	15786_2	0.05	average	fastANI	15786
S390bin.5	15787_0	0.05	average	fastANI	15787
SRR12681507bin.18	15788_0	0.05	average	fastANI	15788
S175bin.9	15789_1	0.05	average	fastANI	15789
CSMAG_5194	15789_1	0.05	average	fastANI	15789
SRR3989296rbin.15	15789_2	0.05	average	fastANI	15789
SRR3989430rbin.50	15790_0	0.05	average	fastANI	15790
SRR3989295rbin.35	15791_0	0.05	average	fastANI	15791
S178bin.14	15792_0	0.05	average	fastANI	15792
S246bin.8	15793_0	0.05	average	fastANI	15793
S63rbin.10	15794_1	0.05	average	fastANI	15794
CSMAG_2052	15794_1	0.05	average	fastANI	15794
CSMAG_7378	15795_0	0.05	average	fastANI	15795
S17rbin.16	15796_1	0.05	average	fastANI	15796
CSMAG_3937	15796_1	0.05	average	fastANI	15796
SRR5582436rbin.15	15797_0	0.05	average	fastANI	15797
CSMAG_7770	15798_1	0.05	average	fastANI	15798
CSMAG_7263	15798_2	0.05	average	fastANI	15798
CSMAG_2201	15798_3	0.05	average	fastANI	15798
S59rbin.6	15799_0	0.05	average	fastANI	15799
CSMAG_7412	15800_0	0.05	average	fastANI	15800
S58rbin.6	15801_0	0.05	average	fastANI	15801
SRR12681508bin.23	15802_0	0.05	average	fastANI	15802
R26rbin.8	15803_0	0.05	average	fastANI	15803
S8rebin.5	15804_1	0.05	average	fastANI	15804
SRR5195114rbin.9	15804_2	0.05	average	fastANI	15804
SRR5195119rbin.6	15805_0	0.05	average	fastANI	15805
SRR6958552rbin.26	15806_0	0.05	average	fastANI	15806
D6rbin.13	15807_1	0.05	average	fastANI	15807
ED2bin.13	15807_2	0.05	average	fastANI	15807
S135bin.5	15808_0	0.05	average	fastANI	15808
SRR8556377rbin.17	15809_0	0.05	average	fastANI	15809
Z5jian_bin.3	15810_0	0.05	average	fastANI	15810
CSMAG_4125	15811_0	0.05	average	fastANI	15811
S113bin.14	15812_1	0.05	average	fastANI	15812
S120bin.9	15812_2	0.05	average	fastANI	15812
SRR5919109rbin.5	15813_0	0.05	average	fastANI	15813
S168bin.11	15814_1	0.05	average	fastANI	15814
CSMAG_4477	15814_1	0.05	average	fastANI	15814
S114bin.6	15815_0	0.05	average	fastANI	15815
SRR11622294bin.15	15816_0	0.05	average	fastANI	15816
S57rbin.5	15817_0	0.05	average	fastANI	15817
S380bin.9	15818_0	0.05	average	fastANI	15818
SRR12681395bin.12	15819_1	0.05	average	fastANI	15819
SRR12681512bin.23	15819_2	0.05	average	fastANI	15819
SRR5582436rbin.59	15820_1	0.05	average	fastANI	15820
CSMAG_3726	15820_1	0.05	average	fastANI	15820
SRR5215203rbin.20	15820_2	0.05	average	fastANI	15820
CSMAG_0759	15820_3	0.05	average	fastANI	15820
SRR12608599bin.7	15821_0	0.05	average	fastANI	15821
SRR11673297bin.25	15822_0	0.05	average	fastANI	15822
SRR8553639rbin.10	15823_0	0.05	average	fastANI	15823
innerS3rbin.1	15824_0	0.05	average	fastANI	15824
innerS4rbin.4	15825_0	0.05	average	fastANI	15825
SRR8205309rbin.4	15826_0	0.05	average	fastANI	15826
S130bin.5	15827_1	0.05	average	fastANI	15827
SRR12681508bin.7	15827_2	0.05	average	fastANI	15827
SRR5512133rbin.3	15828_0	0.05	average	fastANI	15828
S180bin.4	15829_0	0.05	average	fastANI	15829
SRR12681395bin.15	15830_0	0.05	average	fastANI	15830
SRR5195119rbin.10	15831_0	0.05	average	fastANI	15831
SRR12676700bin.4	15832_0	0.05	average	fastANI	15832
SRR5918995rbin.11	15833_0	0.05	average	fastANI	15833
SRR5215218rbin.2	15834_0	0.05	average	fastANI	15834
SRR12418377bin.2	15835_0	0.05	average	fastANI	15835
CSMAG_4301	15836_1	0.05	average	fastANI	15836
CSMAG_1967	15836_2	0.05	average	fastANI	15836
innerS4rbin.2	15837_0	0.05	average	fastANI	15837
SRR5152881rbin.1	15838_0	0.05	average	fastANI	15838
SRR11742962bin.81	15839_0	0.05	average	fastANI	15839
SRR5918994rbin.19	15840_0	0.05	average	fastANI	15840
CSMAG_3775	15841_0	0.05	average	fastANI	15841
SRR10360631bin.35	15842_0	0.05	average	fastANI	15842
SRR11743025bin.45	15843_0	0.05	average	fastANI	15843
SRR5438445rbin.26	15844_0	0.05	average	fastANI	15844
innerS2rbin.10	15845_0	0.05	average	fastANI	15845
SRR7042370rbin.51	15846_0	0.05	average	fastANI	15846
SRR8553638rbin.13	15847_0	0.05	average	fastANI	15847
S380bin.6	15848_0	0.05	average	fastANI	15848
SRR10360621bin.9	15849_0	0.05	average	fastANI	15849
SRR1586279rbin.30	15850_1	0.05	average	fastANI	15850
SRR7026568rbin.4	15850_2	0.05	average	fastANI	15850
SRR1586272rbin.6	15851_1	0.05	average	fastANI	15851
SRR1586279rbin.10	15851_2	0.05	average	fastANI	15851
SRR1586266rbin.2	15852_0	0.05	average	fastANI	15852
SRR10360655bin.6	15853_0	0.05	average	fastANI	15853
SRR10260008bin.5	15854_1	0.05	average	fastANI	15854
SRR6185312rbin.10	15854_2	0.05	average	fastANI	15854
SRR7015921rbin.1	15854_3	0.05	average	fastANI	15854
SRR8863074rbin.5	15855_0	0.05	average	fastANI	15855
SRR11719869bin.10	15856_0	0.05	average	fastANI	15856
S6rebin.9	15857_0	0.05	average	fastANI	15857
DRR160710rebin.1	15858_1	0.05	average	fastANI	15858
S330bin.5	15858_2	0.05	average	fastANI	15858
SRR5215831rbin.8	15859_0	0.05	average	fastANI	15859
zpcx_26bin.18	15860_0	0.05	average	fastANI	15860
BRice_40rbin.8	15861_0	0.05	average	fastANI	15861
SRR7042369rbin.19	15862_0	0.05	average	fastANI	15862
SRR7013839rbin.4	15863_0	0.05	average	fastANI	15863
SRR5919198rbin.9	15864_0	0.05	average	fastANI	15864
S393bin.8	15865_0	0.05	average	fastANI	15865
SRR7102015rbin.20	15866_0	0.05	average	fastANI	15866
SRR11613400bin.23	15867_0	0.05	average	fastANI	15867
SRR5918989rbin.2	15868_0	0.05	average	fastANI	15868
SRR11613032bin.55	15869_0	0.05	average	fastANI	15869
SRR11613357bin.64	15870_0	0.05	average	fastANI	15870
SRR5205085rbin.1	15871_0	0.05	average	fastANI	15871
SRR5916035rbin.4	15872_0	0.05	average	fastANI	15872
SRR8881011rbin.19	15873_0	0.05	average	fastANI	15873
SRR11835574bin.5	15874_0	0.05	average	fastANI	15874
SRR8554485rbin.82	15875_0	0.05	average	fastANI	15875
SRR5579862rbin.33	15876_0	0.05	average	fastANI	15876
SRR5581483rbin.12	15877_0	0.05	average	fastANI	15877
S118bin.15	15878_1	0.05	average	fastANI	15878
SRR5195135rbin.19	15878_1	0.05	average	fastANI	15878
S75rbin.35	15878_2	0.05	average	fastANI	15878
S22rbin.1	15879_0	0.05	average	fastANI	15879
SRR5234506rbin.3	15880_0	0.05	average	fastANI	15880
SRR5579859rbin.1	15881_0	0.05	average	fastANI	15881
SRR5195117rbin.15	15882_0	0.05	average	fastANI	15882
S141bin.12	15883_0	0.05	average	fastANI	15883
S35rbin.6	15884_0	0.05	average	fastANI	15884
SRR5195116rbin.10	15885_0	0.05	average	fastANI	15885
S25rbin.3	15886_0	0.05	average	fastANI	15886
SRR5195131rbin.16	15887_0	0.05	average	fastANI	15887
SRR11829133bin.4	15888_0	0.05	average	fastANI	15888
SRR5195109rbin.20	15889_0	0.05	average	fastANI	15889
BRice_40rbin.1	15890_0	0.05	average	fastANI	15890
SRR5579884rbin.49	15891_0	0.05	average	fastANI	15891
SRR11829114bin.4	15892_0	0.05	average	fastANI	15892
SRR11731553bin.4	15893_0	0.05	average	fastANI	15893
SRR11833745bin.9	15894_0	0.05	average	fastANI	15894
S70rbin.2	15895_1	0.05	average	fastANI	15895
SRR5918960rbin.1	15895_2	0.05	average	fastANI	15895
S127bin.4	15896_0	0.05	average	fastANI	15896
S75rbin.54	15897_0	0.05	average	fastANI	15897
SRR5579884rbin.5	15898_0	0.05	average	fastANI	15898
SRR11834729bin.15	15899_1	0.05	average	fastANI	15899
SRR6478672rbin.9	15899_2	0.05	average	fastANI	15899
SRR11829131bin.5	15900_0	0.05	average	fastANI	15900
SRR5195148rbin.8	15901_0	0.05	average	fastANI	15901
SRR12927892bin.23	15902_0	0.05	average	fastANI	15902
SRR11834729bin.3	15903_1	0.05	average	fastANI	15903
SRR11835640bin.3	15903_2	0.05	average	fastANI	15903
SRR11833507bin.55	15904_1	0.05	average	fastANI	15904
SRR7686993rbin.11	15904_2	0.05	average	fastANI	15904
SRR11836440bin.48	15905_0	0.05	average	fastANI	15905
S70rbin.7	15906_0	0.05	average	fastANI	15906
SRR5215545rbin.15	15907_0	0.05	average	fastANI	15907
SRR11613358bin.72	15908_0	0.05	average	fastANI	15908
SRR11671582bin.22	15909_0	0.05	average	fastANI	15909
SRR11835076bin.17	15910_0	0.05	average	fastANI	15910
SRR11674063bin.29	15911_0	0.05	average	fastANI	15911
SRR8554485rbin.58	15912_0	0.05	average	fastANI	15912
SRR10489821bin.4	15913_1	0.05	average	fastANI	15913
SRR4027936rbin.4	15913_2	0.05	average	fastANI	15913
SRR1586270rbin.17	15914_0	0.05	average	fastANI	15914
SRR10489818bin.7	15915_0	0.05	average	fastANI	15915
SRR10489821bin.10	15916_0	0.05	average	fastANI	15916
SRR10489839bin.8	15917_0	0.05	average	fastANI	15917
S134bin.6	15918_0	0.05	average	fastANI	15918
SRR8500485rbin.5	15919_0	0.05	average	fastANI	15919
SRR5579859rbin.19	15920_0	0.05	average	fastANI	15920
SRR9179560rbin.19	15921_0	0.05	average	fastANI	15921
SRR5918988rbin.2	15922_0	0.05	average	fastANI	15922
S351bin.15	15923_0	0.05	average	fastANI	15923
SRR12927878bin.40	15924_0	0.05	average	fastANI	15924
SRR11835574bin.22	15925_0	0.05	average	fastANI	15925
S20rbin.18	15926_0	0.05	average	fastANI	15926
SRR1153387rbin.5	15927_0	0.05	average	fastANI	15927
SRR5579884rbin.43	15928_0	0.05	average	fastANI	15928
SRR5581483rbin.110	15929_0	0.05	average	fastANI	15929
SRR5579862rbin.7	15930_0	0.05	average	fastANI	15930
SRR5581483rbin.132	15931_0	0.05	average	fastANI	15931
SRR5259839rbin.3	15932_0	0.05	average	fastANI	15932
SRR6195974rbin.13	15933_0	0.05	average	fastANI	15933
SRR11672840bin.14	15934_1	0.05	average	fastANI	15934
SRR11833617bin.19	15934_2	0.05	average	fastANI	15934
SRR3985385rbin.14	15935_1	0.05	average	fastANI	15935
SRR8554485rbin.69	15935_2	0.05	average	fastANI	15935
S261bin.7	15936_0	0.05	average	fastANI	15936
SRR12917118bin.10	15937_0	0.05	average	fastANI	15937
SRR11834594bin.16	15938_0	0.05	average	fastANI	15938
SRR11835592bin.11	15939_0	0.05	average	fastANI	15939
SRR5195136rbin.22	15940_0	0.05	average	fastANI	15940
S118bin.12	15941_0	0.05	average	fastANI	15941
SRR11829114bin.16	15942_0	0.05	average	fastANI	15942
SRR12927892bin.9	15943_0	0.05	average	fastANI	15943
SRR5581483rbin.142	15944_0	0.05	average	fastANI	15944
SRR8879134rbin.12	15945_1	0.05	average	fastANI	15945
SRR8881009rbin.27	15945_2	0.05	average	fastANI	15945
SRR8879131rbin.45	15946_0	0.05	average	fastANI	15946
SRR8881011rbin.100	15947_0	0.05	average	fastANI	15947
SRR7004338rbin.29	15948_0	0.05	average	fastANI	15948
SRR8879130rbin.11	15949_0	0.05	average	fastANI	15949
SRR3985389rbin.17	15950_0	0.05	average	fastANI	15950
S244bin.11	15951_0	0.05	average	fastANI	15951
S244bin.20	15952_0	0.05	average	fastANI	15952
SRR7091522rbin.2	15953_0	0.05	average	fastANI	15953
SRR12170519bin.5	15954_0	0.05	average	fastANI	15954
SRR5210470rbin.25	15955_0	0.05	average	fastANI	15955
SRR770299rebin.10	15956_0	0.05	average	fastANI	15956
S211bin.34	15957_0	0.05	average	fastANI	15957
SRR11674055bin.38	15958_0	0.05	average	fastANI	15958
SRR10360631bin.33	15959_0	0.05	average	fastANI	15959
SRR6266545rbin.8	15960_0	0.05	average	fastANI	15960
SRR11719869bin.6	15961_0	0.05	average	fastANI	15961
SRR11615275bin.13	15962_0	0.05	average	fastANI	15962
SRR11615276bin.29	15963_0	0.05	average	fastANI	15963
SRR5581483rbin.10	15964_0	0.05	average	fastANI	15964
SRR5581483rbin.98	15965_0	0.05	average	fastANI	15965
SRR5195144rbin.6	15966_0	0.05	average	fastANI	15966
SRR5581483rbin.157	15967_0	0.05	average	fastANI	15967
SRR9656165rbin.14	15968_0	0.05	average	fastANI	15968
SRR12659399bin.6	15969_0	0.05	average	fastANI	15969
SRR1586279rbin.39	15970_0	0.05	average	fastANI	15970
SRR10360623bin.9	15971_0	0.05	average	fastANI	15971
SRR11742962bin.51	15972_0	0.05	average	fastANI	15972
CSMAG_7880	15973_1	0.05	average	fastANI	15973
CSMAG_4564	15973_2	0.05	average	fastANI	15973
S62rbin.22	15974_0	0.05	average	fastANI	15974
CSMAG_7061	15975_0	0.05	average	fastANI	15975
SRR11613357bin.70	15976_0	0.05	average	fastANI	15976
SRR7011028rbin.3	15977_0	0.05	average	fastANI	15977
SRR5262245rbin.12	15978_0	0.05	average	fastANI	15978
SRR5262248rbin.42	15979_0	0.05	average	fastANI	15979
SRR11743025bin.9	15980_0	0.05	average	fastANI	15980
SRR11742812bin.9	15981_0	0.05	average	fastANI	15981
SRR11743028bin.31	15982_0	0.05	average	fastANI	15982
S335bin.18	15983_0	0.05	average	fastANI	15983
SRR5919212rbin.1	15984_0	0.05	average	fastANI	15984
SRR11673298bin.25	15985_1	0.05	average	fastANI	15985
SRR6266536rbin.18	15985_2	0.05	average	fastANI	15985
SRR10360608bin.11	15985_3	0.05	average	fastANI	15985
SRR7013839rbin.1	15985_4	0.05	average	fastANI	15985
SRR5205085rbin.6	15986_0	0.05	average	fastANI	15986
SRR7042360rbin.4	15987_0	0.05	average	fastANI	15987
SRR7042370rbin.35	15988_0	0.05	average	fastANI	15988
S329bin.22	15989_0	0.05	average	fastANI	15989
SRR5919197rbin.4	15990_0	0.05	average	fastANI	15990
SRR1586309rbin.13	15991_1	0.05	average	fastANI	15991
SRR1586324rbin.14	15991_2	0.05	average	fastANI	15991
SRR1586252rbin.3	15991_3	0.05	average	fastANI	15991
SRR1586293rbin.4	15992_0	0.05	average	fastANI	15992
SRR5829696rbin.17	15993_0	0.05	average	fastANI	15993
SRR12927892bin.30	15994_0	0.05	average	fastANI	15994
SRR7004335rbin.15	15995_1	0.05	average	fastANI	15995
SRR8881005rbin.8	15995_2	0.05	average	fastANI	15995
SRR7004334rbin.9	15996_0	0.05	average	fastANI	15996
SRR11743025bin.20	15997_0	0.05	average	fastANI	15997
SRR5919204rbin.4	15998_0	0.05	average	fastANI	15998
SRR8931197rbin.9	15999_1	0.05	average	fastANI	15999
SRR8931205rbin.1	15999_2	0.05	average	fastANI	15999
SRR4241755rbin.6	15999_3	0.05	average	fastANI	15999
SRR8553626rbin.4	16000_0	0.05	average	fastANI	16000
SRR8553636rbin.1	16001_0	0.05	average	fastANI	16001
SRR11836037bin.9	16002_0	0.05	average	fastANI	16002
SRR9656165rbin.11	16003_0	0.05	average	fastANI	16003
SRR11731666bin.1	16004_0	0.05	average	fastANI	16004
SRR5915997rbin.3	16005_0	0.05	average	fastANI	16005
S242bin.6	16006_1	0.05	average	fastANI	16006
zpcx_28bin.4	16006_2	0.05	average	fastANI	16006
R2rebin.14	16007_0	0.05	average	fastANI	16007
SRR11613032bin.7	16008_0	0.05	average	fastANI	16008
R3rebin.3	16009_0	0.05	average	fastANI	16009
zpcx_32bin.10	16010_0	0.05	average	fastANI	16010
R102bin.2	16011_0	0.05	average	fastANI	16011
SRR5215831rbin.13	16012_0	0.05	average	fastANI	16012
ERR1051325rbin.24	16013_0	0.05	average	fastANI	16013
SRR8881009rbin.9	16014_0	0.05	average	fastANI	16014
SRR5215204rbin.8	16015_1	0.05	average	fastANI	16015
SRR5215217rbin.2	16015_2	0.05	average	fastANI	16015
SRR5215213rbin.9	16016_0	0.05	average	fastANI	16016
SRR5829696rbin.16	16017_0	0.05	average	fastANI	16017
SRR10360631bin.15	16018_0	0.05	average	fastANI	16018
SRR7004338rbin.23	16019_0	0.05	average	fastANI	16019
SRR7004339rbin.1	16020_0	0.05	average	fastANI	16020
S381bin.8	16021_0	0.05	average	fastANI	16021
SRR10360630bin.41	16022_0	0.05	average	fastANI	16022
SRR11719866bin.7	16023_0	0.05	average	fastANI	16023
SRR8554485rbin.52	16024_0	0.05	average	fastANI	16024
SRR8554501rbin.21	16025_0	0.05	average	fastANI	16025
SRR11836440bin.70	16026_0	0.05	average	fastANI	16026
SRR12170508bin.49	16027_0	0.05	average	fastANI	16027
SRR5581483rbin.4	16028_0	0.05	average	fastANI	16028
SRR5581483rbin.82	16029_0	0.05	average	fastANI	16029
SRR11833492bin.62	16030_0	0.05	average	fastANI	16030
SRR11842680bin.52	16031_0	0.05	average	fastANI	16031
SRR8881010rbin.49	16032_0	0.05	average	fastANI	16032
SRR11833507bin.75	16033_0	0.05	average	fastANI	16033
SRR11719862bin.10	16034_0	0.05	average	fastANI	16034
SRR11731666bin.3	16035_0	0.05	average	fastANI	16035
SRR5579884rbin.78	16036_0	0.05	average	fastANI	16036
SRR5579885rbin.29	16037_0	0.05	average	fastANI	16037
SRR8100020rbin.10	16038_1	0.05	average	fastANI	16038
SRR8100027rbin.2	16038_2	0.05	average	fastANI	16038
SRR11467478bin.5	16039_0	0.05	average	fastANI	16039
SRR11836447bin.1	16040_0	0.05	average	fastANI	16040
SRR8554483rbin.107	16041_0	0.05	average	fastANI	16041
SRR1586270rbin.11	16042_0	0.05	average	fastANI	16042
SRR7686999rbin.9	16043_0	0.05	average	fastANI	16043
SRR7687072rbin.1	16044_0	0.05	average	fastANI	16044
SRR1586267rbin.8	16045_0	0.05	average	fastANI	16045
SRR1586270rbin.6	16046_0	0.05	average	fastANI	16046
SRR11678605bin.6	16047_0	0.05	average	fastANI	16047
SRR11842108bin.6	16048_0	0.05	average	fastANI	16048
S351bin.17	16049_0	0.05	average	fastANI	16049
SRR11613358bin.63	16050_0	0.05	average	fastANI	16050
SRR9656165rbin.1	16051_0	0.05	average	fastANI	16051
SRR5581483rbin.91	16052_0	0.05	average	fastANI	16052
S366bin.82	16053_0	0.05	average	fastANI	16053
SRR12170515bin.25	16054_0	0.05	average	fastANI	16054
S264bin.41	16055_0	0.05	average	fastANI	16055
SRR5195131rbin.14	16056_0	0.05	average	fastANI	16056
SRR11835574bin.2	16057_0	0.05	average	fastANI	16057
SRR12377065bin.8	16058_0	0.05	average	fastANI	16058
SRR11833492bin.83	16059_0	0.05	average	fastANI	16059
SRR3985624rbin.24	16060_0	0.05	average	fastANI	16060
SRR5581483rbin.57	16061_0	0.05	average	fastANI	16061
S75rbin.22	16062_1	0.05	average	fastANI	16062
SRR11833745bin.45	16062_2	0.05	average	fastANI	16062
SRR5195131rbin.12	16063_0	0.05	average	fastANI	16063
SRR9656163rbin.13	16064_0	0.05	average	fastANI	16064
SRR11835640bin.8	16065_0	0.05	average	fastANI	16065
S237bin.19	16066_0	0.05	average	fastANI	16066
S211bin.24	16067_0	0.05	average	fastANI	16067
SRR8881006rbin.46	16068_0	0.05	average	fastANI	16068
SRR8881010rbin.39	16069_0	0.05	average	fastANI	16069
SRR11742949bin.29	16070_0	0.05	average	fastANI	16070
SRR12170514bin.44	16071_0	0.05	average	fastANI	16071
SRR12170516bin.22	16072_0	0.05	average	fastANI	16072
SRR11836410bin.39	16073_0	0.05	average	fastANI	16073
SRR5581483rbin.143	16074_0	0.05	average	fastANI	16074
R25rbin.13	16075_0	0.05	average	fastANI	16075
SRR10998592bin.12	16076_0	0.05	average	fastANI	16076
SRR5581483rbin.36	16077_0	0.05	average	fastANI	16077
S211bin.39	16078_0	0.05	average	fastANI	16078
S75rbin.20	16079_0	0.05	average	fastANI	16079
S244bin.55	16080_0	0.05	average	fastANI	16080
SRR5579884rbin.60	16081_0	0.05	average	fastANI	16081
SRR5579885rbin.40	16082_0	0.05	average	fastANI	16082
SRR11743100bin.39	16083_0	0.05	average	fastANI	16083
SRR10360655bin.10	16084_0	0.05	average	fastANI	16084
SRR11742962bin.94	16085_0	0.05	average	fastANI	16085
DRR101458rebin.1	16086_1	0.05	average	fastANI	16086
DRR101464rebin.4	16086_1	0.05	average	fastANI	16086
DRR101463bin.2	16086_2	0.05	average	fastANI	16086
SRR9691032rbin.7	16086_3	0.05	average	fastANI	16086
S118bin.10	16087_0	0.05	average	fastANI	16087
S211bin.22	16088_0	0.05	average	fastANI	16088
SRR11614242bin.54	16089_0	0.05	average	fastANI	16089
SRR11834729bin.20	16090_0	0.05	average	fastANI	16090
CSMAG_7179	16091_0	0.05	average	fastANI	16091
CSMAG_4149	16092_1	0.05	average	fastANI	16092
CSMAG_3523	16092_2	0.05	average	fastANI	16092
SRR9691049rbin.6	16093_0	0.05	average	fastANI	16093
zpcx_23bin.20	16094_0	0.05	average	fastANI	16094
SRR5919108rbin.1	16095_0	0.05	average	fastANI	16095
SRR7042377rbin.9	16096_0	0.05	average	fastANI	16096
S335bin.7	16097_0	0.05	average	fastANI	16097
SRR8438990rbin.15	16098_0	0.05	average	fastANI	16098
S69rbin.14	16099_0	0.05	average	fastANI	16099
SRR8879131rbin.115	16100_0	0.05	average	fastANI	16100
SRR11622287bin.22	16101_0	0.05	average	fastANI	16101
SRR11622294bin.23	16102_0	0.05	average	fastANI	16102
S178bin.12	16103_1	0.05	average	fastANI	16103
S284bin.7	16103_2	0.05	average	fastANI	16103
SRR8438364rbin.6	16104_0	0.05	average	fastANI	16104
SRR8438987rbin.9	16105_0	0.05	average	fastANI	16105
SRR5855434rbin.2	16106_0	0.05	average	fastANI	16106
SRR8438987rbin.22	16107_0	0.05	average	fastANI	16107
SRR7741809rbin.3	16108_0	0.05	average	fastANI	16108
SRR7976076rbin.34	16109_0	0.05	average	fastANI	16109
SRR8556377rbin.100	16110_1	0.05	average	fastANI	16110
SRR8556377rbin.122	16110_2	0.05	average	fastANI	16110
SRR9691044rbin.2	16111_0	0.05	average	fastANI	16111
S257bin.5	16112_0	0.05	average	fastANI	16112
CSMAG_2540	16113_0	0.05	average	fastANI	16113
SRR8554898rbin.64	16114_0	0.05	average	fastANI	16114
CSMAG_7635	16115_1	0.05	average	fastANI	16115
CSMAG_4588	16115_2	0.05	average	fastANI	16115
CSMAG_4832	16116_1	0.05	average	fastANI	16116
CSMAG_7868	16116_2	0.05	average	fastANI	16116
SRR7976076rbin.6	16117_0	0.05	average	fastANI	16117
SRR6958472rbin.24	16118_0	0.05	average	fastANI	16118
SRR11467474bin.2	16119_0	0.05	average	fastANI	16119
CSMAG_3235	16120_0	0.05	average	fastANI	16120
CSMAG_4995	16121_0	0.05	average	fastANI	16121
SRR11672841bin.3	16122_0	0.05	average	fastANI	16122
SRR11719863bin.18	16123_0	0.05	average	fastANI	16123
SRR11743025bin.54	16124_0	0.05	average	fastANI	16124
SRR5919198rbin.17	16125_0	0.05	average	fastANI	16125
SRR11743028bin.19	16126_0	0.05	average	fastANI	16126
SRR12676696bin.4	16127_0	0.05	average	fastANI	16127
S178bin.24	16128_1	0.05	average	fastANI	16128
SRR9691056rbin.5	16128_2	0.05	average	fastANI	16128
CSMAG_5404	16129_0	0.05	average	fastANI	16129
SRR12676702bin.8	16130_0	0.05	average	fastANI	16130
SRR11613032bin.80	16131_0	0.05	average	fastANI	16131
SRR12681512bin.27	16132_0	0.05	average	fastANI	16132
SRR11613413bin.7	16133_1	0.05	average	fastANI	16133
SRR12149476bin.29	16133_2	0.05	average	fastANI	16133
S17rbin.18	16134_1	0.05	average	fastANI	16134
CSMAG_1637	16134_1	0.05	average	fastANI	16134
SRR5195111rbin.4	16135_1	0.05	average	fastANI	16135
CSMAG_7421	16135_2	0.05	average	fastANI	16135
CSMAG_6579	16136_1	0.05	average	fastANI	16136
zpcx_16bin.5	16136_1	0.05	average	fastANI	16136
CSMAG_6863	16136_2	0.05	average	fastANI	16136
CSMAG_3498	16137_1	0.05	average	fastANI	16137
CSMAG_3255	16137_2	0.05	average	fastANI	16137
CSMAG_1019	16137_3	0.05	average	fastANI	16137
zpcx_6rbin.13	16137_3	0.05	average	fastANI	16137
CSMAG_3147	16137_4	0.05	average	fastANI	16137
CSMAG_5109	16137_5	0.05	average	fastANI	16137
zpcx_8rbin.4	16138_0	0.05	average	fastANI	16138
S165bin.3	16139_0	0.05	average	fastANI	16139
S400bin.6	16140_0	0.05	average	fastANI	16140
zpcx_7rbin.9	16141_0	0.05	average	fastANI	16141
SRR9691058rbin.23	16142_0	0.05	average	fastANI	16142
SRR7976076rbin.2	16143_0	0.05	average	fastANI	16143
S264bin.36	16144_0	0.05	average	fastANI	16144
SRR11613032bin.72	16145_0	0.05	average	fastANI	16145
SRR5195146rbin.10	16146_0	0.05	average	fastANI	16146
SRR8821132rbin.1	16147_0	0.05	average	fastANI	16147
S179bin.40	16148_0	0.05	average	fastANI	16148
SRR5829696rbin.11	16149_0	0.05	average	fastANI	16149
SRR8553627rbin.6	16150_0	0.05	average	fastANI	16150
SRR5918992rbin.3	16151_0	0.05	average	fastANI	16151
SRR5919159rbin.2	16152_0	0.05	average	fastANI	16152
SRR12676702bin.28	16153_0	0.05	average	fastANI	16153
SRR12927892bin.1	16154_0	0.05	average	fastANI	16154
CSMAG_4414	16155_0	0.05	average	fastANI	16155
CSMAG_6412	16156_0	0.05	average	fastANI	16156
S390bin.7	16157_0	0.05	average	fastANI	16157
SRR11835973bin.1	16158_0	0.05	average	fastANI	16158
SRR9656163rbin.5	16159_0	0.05	average	fastANI	16159
SRR5579884rbin.79	16160_0	0.05	average	fastANI	16160
SRR5581483rbin.120	16161_0	0.05	average	fastANI	16161
SRR5579875rbin.32	16162_0	0.05	average	fastANI	16162
SRR5582390rbin.25	16163_0	0.05	average	fastANI	16163
SRR5582436rbin.20	16164_0	0.05	average	fastANI	16164
SRR5855416rbin.6	16165_0	0.05	average	fastANI	16165
SRR9009774bin.243	16166_0	0.05	average	fastANI	16166
SRR11613358bin.16	16167_0	0.05	average	fastANI	16167
zpcx_26bin.19	16168_0	0.05	average	fastANI	16168
S211bin.5	16169_0	0.05	average	fastANI	16169
SRR12681507bin.35	16170_0	0.05	average	fastANI	16170
SRR5919201rbin.9	16171_0	0.05	average	fastANI	16171
S261bin.19	16172_0	0.05	average	fastANI	16172
SRR11613358bin.37	16173_0	0.05	average	fastANI	16173
S261bin.1	16174_1	0.05	average	fastANI	16174
SRR6185312rbin.79	16174_2	0.05	average	fastANI	16174
SRR11835809bin.58	16174_3	0.05	average	fastANI	16174
SRR5195129rbin.25	16174_4	0.05	average	fastANI	16174
SRR11835809bin.47	16175_0	0.05	average	fastANI	16175
S264bin.63	16176_0	0.05	average	fastANI	16176
SRR11833492bin.19	16177_0	0.05	average	fastANI	16177
SRR11835640bin.36	16178_0	0.05	average	fastANI	16178
SRR1586303rbin.5	16179_0	0.05	average	fastANI	16179
SRR8536189rbin.6	16180_0	0.05	average	fastANI	16180
SRR8536191rbin.6	16181_0	0.05	average	fastANI	16181
SRR8489895rbin.1	16182_1	0.05	average	fastANI	16182
SRR8489917rbin.5	16182_2	0.05	average	fastANI	16182
SRR6185437rbin.84	16183_1	0.05	average	fastANI	16183
SRR8199878rbin.4	16183_2	0.05	average	fastANI	16183
S129bin.3	16183_3	0.05	average	fastANI	16183
SRR5689334rbin.7	16183_4	0.05	average	fastANI	16183
S261bin.21	16183_5	0.05	average	fastANI	16183
SRR9656165rbin.17	16183_6	0.05	average	fastANI	16183
SRR11731666bin.4	16183_7	0.05	average	fastANI	16183
SRR11742949bin.30	16183_8	0.05	average	fastANI	16183
S237bin.11	16184_1	0.05	average	fastANI	16184
SRR12692787bin.3	16184_1	0.05	average	fastANI	16184
SRR5947209rbin.8	16185_0	0.05	average	fastANI	16185
S191bin.20	16186_0	0.05	average	fastANI	16186
SRR10998592bin.13	16187_0	0.05	average	fastANI	16187
SRR5665809rbin.1	16188_0	0.05	average	fastANI	16188
SRR5918996rbin.10	16189_0	0.05	average	fastANI	16189
SRR11719864bin.9	16190_0	0.05	average	fastANI	16190
SRR11719868bin.11	16191_0	0.05	average	fastANI	16191
SRR11719863bin.19	16192_0	0.05	average	fastANI	16192
SRR5680860rbin.4	16193_0	0.05	average	fastANI	16193
S403bin.3	16194_0	0.05	average	fastANI	16194
SRR11719866bin.9	16195_0	0.05	average	fastANI	16195
SRR11719872bin.15	16196_0	0.05	average	fastANI	16196
SRR11719866bin.11	16197_0	0.05	average	fastANI	16197
SRR8438990rbin.11	16198_0	0.05	average	fastANI	16198
SRR8438992rbin.25	16199_0	0.05	average	fastANI	16199
SRR6517652rbin.10	16200_0	0.05	average	fastANI	16200
SRR6517660rbin.5	16201_0	0.05	average	fastANI	16201
SRR12676712bin.6	16202_0	0.05	average	fastANI	16202
SRR12676715bin.8	16203_0	0.05	average	fastANI	16203
SRR12676702bin.10	16204_0	0.05	average	fastANI	16204
SRR12473535bin.3	16205_0	0.05	average	fastANI	16205
SRR12676702bin.1	16206_0	0.05	average	fastANI	16206
SRR12676714bin.15	16207_0	0.05	average	fastANI	16207
SRR11635629bin.1	16208_0	0.05	average	fastANI	16208
SRR8544467rbin.2	16209_0	0.05	average	fastANI	16209
SRR12102597bin.3	16210_0	0.05	average	fastANI	16210
SRR5195115rbin.20	16211_0	0.05	average	fastANI	16211
S237bin.5	16212_0	0.05	average	fastANI	16212
CSMAG_7206	16213_0	0.05	average	fastANI	16213
S400bin.3	16214_0	0.05	average	fastANI	16214
SRR9865949rbin.8	16215_0	0.05	average	fastANI	16215
SRR6683737rbin.20	16216_0	0.05	average	fastANI	16216
SRR5195115rbin.9	16217_0	0.05	average	fastANI	16217
CSMAG_3094	16218_0	0.05	average	fastANI	16218
SRR12418383bin.2	16219_0	0.05	average	fastANI	16219
SRR5579864rbin.8	16220_0	0.05	average	fastANI	16220
SRR5438270rbin.14	16221_0	0.05	average	fastANI	16221
SRR5195109rbin.6	16222_0	0.05	average	fastANI	16222
SRR8438990rbin.1	16223_0	0.05	average	fastANI	16223
SRR8438992rbin.29	16224_0	0.05	average	fastANI	16224
CSMAG_6671	16225_0	0.05	average	fastANI	16225
CSMAG_6950	16226_0	0.05	average	fastANI	16226
SRR10376087bin.123	16227_0	0.05	average	fastANI	16227
SRR8438988rbin.6	16228_0	0.05	average	fastANI	16228
SRR10376087bin.29	16229_0	0.05	average	fastANI	16229
SRR10376087bin.6	16230_0	0.05	average	fastANI	16230
SRR11719865bin.7	16231_1	0.05	average	fastANI	16231
SRR11719868bin.9	16231_2	0.05	average	fastANI	16231
S329bin.3	16232_0	0.05	average	fastANI	16232
SRR8553626rbin.2	16233_1	0.05	average	fastANI	16233
innerS5rbin.7	16233_1	0.05	average	fastANI	16233
innerS7rbin.1	16233_1	0.05	average	fastANI	16233
SRR10360616bin.3	16233_2	0.05	average	fastANI	16233
SRR12681508bin.27	16233_3	0.05	average	fastANI	16233
SRR5580765rbin.2	16233_4	0.05	average	fastANI	16233
SRR5438132rbin.6	16234_1	0.05	average	fastANI	16234
SRR5438477rbin.10	16234_2	0.05	average	fastANI	16234
SRR7042344rbin.8	16234_3	0.05	average	fastANI	16234
SRR10360621bin.21	16235_0	0.05	average	fastANI	16235
SRR7042370rbin.42	16236_0	0.05	average	fastANI	16236
SRR11731553bin.1	16237_0	0.05	average	fastANI	16237
SRR11835809bin.57	16238_0	0.05	average	fastANI	16238
SRR4051812rbin.3	16239_0	0.05	average	fastANI	16239
SRR3990168rbin.110	16240_0	0.05	average	fastANI	16240
SRR7004345rbin.10	16241_0	0.05	average	fastANI	16241
SRR8881009rbin.40	16242_0	0.05	average	fastANI	16242
S313bin.1	16243_0	0.05	average	fastANI	16243
SRR11614242bin.32	16244_0	0.05	average	fastANI	16244
SRR11615638bin.6	16245_0	0.05	average	fastANI	16245
D6rbin.10	16246_1	0.05	average	fastANI	16246
SRR9694540rbin.4	16246_2	0.05	average	fastANI	16246
SRR8553627rbin.10	16246_3	0.05	average	fastANI	16246
GM2bin.2	16247_0	0.05	average	fastANI	16247
SRR7003762rbin.3	16248_1	0.05	average	fastANI	16248
SRR7003765rbin.31	16248_2	0.05	average	fastANI	16248
SRR11672839bin.8	16249_0	0.05	average	fastANI	16249
SRR9691049rbin.13	16250_0	0.05	average	fastANI	16250
SRR11613400bin.39	16251_0	0.05	average	fastANI	16251
SRR11615276bin.13	16252_0	0.05	average	fastANI	16252
SRR11742962bin.34	16253_0	0.05	average	fastANI	16253
S386bin.2	16254_0	0.05	average	fastANI	16254
SRR8544467rbin.25	16255_0	0.05	average	fastANI	16255
S180bin.5	16256_1	0.05	average	fastANI	16256
CSMAG_3679	16256_2	0.05	average	fastANI	16256
D6rbin.3	16257_0	0.05	average	fastANI	16257
S165bin.18	16258_1	0.05	average	fastANI	16258
SRR5195115rbin.22	16258_2	0.05	average	fastANI	16258
SRR11622287bin.2	16259_0	0.05	average	fastANI	16259
SRR12149476bin.27	16260_0	0.05	average	fastANI	16260
S354bin.22	16261_0	0.05	average	fastANI	16261
SRR9691051rbin.21	16262_0	0.05	average	fastANI	16262
SRR6958472rbin.15	16263_0	0.05	average	fastANI	16263
CSMAG_5340	16264_0	0.05	average	fastANI	16264
CSMAG_7335	16265_0	0.05	average	fastANI	16265
SRR11613032bin.52	16266_0	0.05	average	fastANI	16266
SRR11613358bin.33	16267_0	0.05	average	fastANI	16267
SRR3989430rbin.53	16268_0	0.05	average	fastANI	16268
SRR11719868bin.10	16269_1	0.05	average	fastANI	16269
SRR8556377rbin.68	16269_2	0.05	average	fastANI	16269
SRR7976076rbin.16	16270_0	0.05	average	fastANI	16270
SRR5918992rbin.4	16271_0	0.05	average	fastANI	16271
SRR12608599bin.8	16272_0	0.05	average	fastANI	16272
S127bin.1	16273_0	0.05	average	fastANI	16273
SRR5918994rbin.13	16274_0	0.05	average	fastANI	16274
CSMAG_5627	16275_1	0.05	average	fastANI	16275
CSMAG_5212	16275_2	0.05	average	fastANI	16275
CSMAG_1817	16275_3	0.05	average	fastANI	16275
SRR5582436rbin.12	16276_0	0.05	average	fastANI	16276
CSMAG_6170	16277_1	0.05	average	fastANI	16277
CSMAG_2955	16277_2	0.05	average	fastANI	16277
CSMAG_7516	16277_3	0.05	average	fastANI	16277
CSMAG_7548	16277_4	0.05	average	fastANI	16277
CSMAG_3158	16277_5	0.05	average	fastANI	16277
CSMAG_5772	16277_6	0.05	average	fastANI	16277
CSMAG_5423	16277_7	0.05	average	fastANI	16277
CSMAG_3096	16277_8	0.05	average	fastANI	16277
CSMAG_6160	16277_9	0.05	average	fastANI	16277
CSMAG_5106	16277_10	0.05	average	fastANI	16277
S288bin.13	16278_0	0.05	average	fastANI	16278
CSMAG_2168	16279_1	0.05	average	fastANI	16279
CSMAG_0792	16279_2	0.05	average	fastANI	16279
S186bin.4	16280_1	0.05	average	fastANI	16280
S325bin.4	16280_2	0.05	average	fastANI	16280
S256bin.10	16280_3	0.05	average	fastANI	16280
SRR5195115rbin.4	16281_0	0.05	average	fastANI	16281
S334bin.1	16282_0	0.05	average	fastANI	16282
S326bin.11	16283_0	0.05	average	fastANI	16283
SRR5919201rbin.1	16284_0	0.05	average	fastANI	16284
S2rebin.8	16285_1	0.05	average	fastANI	16285
CSMAG_2222	16285_2	0.05	average	fastANI	16285
SRR5919109rbin.6	16285_3	0.05	average	fastANI	16285
SRR5195107rbin.17	16286_0	0.05	average	fastANI	16286
SRR10376091bin.9	16287_0	0.05	average	fastANI	16287
SRR5919201rbin.6	16288_0	0.05	average	fastANI	16288
SRR5581483rbin.83	16289_0	0.05	average	fastANI	16289
SRR5581483rbin.89	16290_0	0.05	average	fastANI	16290
S324bin.10	16291_0	0.05	average	fastANI	16291
SRR9691058rbin.22	16292_0	0.05	average	fastANI	16292
SRR10260007bin.2	16293_0	0.05	average	fastANI	16293
SRR12681508bin.26	16294_0	0.05	average	fastANI	16294
SRR5916120rbin.15	16295_0	0.05	average	fastANI	16295
CSMAG_5277	16296_1	0.05	average	fastANI	16296
CSMAG_5895	16296_2	0.05	average	fastANI	16296
SRR11622295bin.3	16297_0	0.05	average	fastANI	16297
CSMAG_3405	16298_0	0.05	average	fastANI	16298
S223bin.7	16299_1	0.05	average	fastANI	16299
CSMAG_2262	16299_1	0.05	average	fastANI	16299
CSMAG_4687	16299_2	0.05	average	fastANI	16299
CSMAG_5445	16300_1	0.05	average	fastANI	16300
CSMAG_0630	16300_2	0.05	average	fastANI	16300
CSMAG_3289	16300_3	0.05	average	fastANI	16300
CSMAG_6619	16300_4	0.05	average	fastANI	16300
S296bin.3	16300_5	0.05	average	fastANI	16300
CSMAG_2058	16300_5	0.05	average	fastANI	16300
CSMAG_5764	16300_6	0.05	average	fastANI	16300
CSMAG_3225	16300_6	0.05	average	fastANI	16300
CSMAG_5640	16300_7	0.05	average	fastANI	16300
CSMAG_7916	16300_8	0.05	average	fastANI	16300
CSMAG_4205	16300_9	0.05	average	fastANI	16300
CSMAG_4826	16300_10	0.05	average	fastANI	16300
SRR5195112rbin.9	16301_0	0.05	average	fastANI	16301
S48rbin.7	16302_0	0.05	average	fastANI	16302
S113bin.9	16303_0	0.05	average	fastANI	16303
SRR5215473rbin.3	16304_0	0.05	average	fastANI	16304
SRR4289289rbin.2	16305_1	0.05	average	fastANI	16305
SRR9691037rbin.6	16305_2	0.05	average	fastANI	16305
S24rbin.1	16305_3	0.05	average	fastANI	16305
S334bin.2	16305_4	0.05	average	fastANI	16305
SRR7026375rbin.1	16305_5	0.05	average	fastANI	16305
S14rbin.11	16306_1	0.05	average	fastANI	16306
CSMAG_3330	16306_2	0.05	average	fastANI	16306
CSMAG_3787	16306_3	0.05	average	fastANI	16306
SRR11730654bin.3	16307_1	0.05	average	fastANI	16307
SRR5272158rbin.1	16307_2	0.05	average	fastANI	16307
S225bin.6	16308_1	0.05	average	fastANI	16308
CSMAG_3288	16308_1	0.05	average	fastANI	16308
SRR350920rebin.3	16308_2	0.05	average	fastANI	16308
SRR8205312rbin.3	16308_2	0.05	average	fastANI	16308
SRR11743100bin.47	16308_3	0.05	average	fastANI	16308
S69rbin.4	16308_4	0.05	average	fastANI	16308
CSMAG_3722	16308_5	0.05	average	fastANI	16308
SRR11673296bin.31	16309_1	0.05	average	fastANI	16309
SRR11743025bin.10	16309_2	0.05	average	fastANI	16309
SRR5195121rbin.4	16309_3	0.05	average	fastANI	16309
SRR5215204rbin.16	16309_4	0.05	average	fastANI	16309
S4rebin.2	16309_5	0.05	average	fastANI	16309
CSMAG_4856	16309_5	0.05	average	fastANI	16309
CSMAG_7946	16309_6	0.05	average	fastANI	16309
S270bin.4	16309_7	0.05	average	fastANI	16309
CSMAG_0923	16309_7	0.05	average	fastANI	16309
SRR4027041rbin.5	16309_8	0.05	average	fastANI	16309
S139bin.3	16309_9	0.05	average	fastANI	16309
SRR6185436rbin.13	16309_9	0.05	average	fastANI	16309
CSMAG_0801	16309_9	0.05	average	fastANI	16309
CSMAG_5880	16309_10	0.05	average	fastANI	16309
S188bin.3	16309_11	0.05	average	fastANI	16309
CSMAG_7254	16309_12	0.05	average	fastANI	16309
S113bin.1	16309_13	0.05	average	fastANI	16309
SRR5207344rbin.2	16309_14	0.05	average	fastANI	16309
CSMAG_3873	16309_15	0.05	average	fastANI	16309
CSMAG_5150	16310_0	0.05	average	fastANI	16310
SRR11743028bin.41	16311_0	0.05	average	fastANI	16311
S308bin.14	16312_0	0.05	average	fastANI	16312
S400bin.15	16313_0	0.05	average	fastANI	16313
S136bin.1	16314_1	0.05	average	fastANI	16314
zpcx_23bin.23	16314_2	0.05	average	fastANI	16314
S394bin.2	16315_0	0.05	average	fastANI	16315
S177bin.6	16316_0	0.05	average	fastANI	16316
SRR4030068rbin.75	16317_0	0.05	average	fastANI	16317
S324bin.13	16318_0	0.05	average	fastANI	16318
SRR5916120rbin.5	16319_0	0.05	average	fastANI	16319
SRR3990168rbin.87	16320_0	0.05	average	fastANI	16320
SRR10376087bin.45	16321_1	0.05	average	fastANI	16321
SRR3990171rbin.26	16321_2	0.05	average	fastANI	16321
SRR3989307rbin.103	16322_0	0.05	average	fastANI	16322
SRR11742809bin.17	16323_1	0.05	average	fastANI	16323
innerS7rbin.10	16323_2	0.05	average	fastANI	16323
SRR4027092rbin.1	16323_3	0.05	average	fastANI	16323
SRR9691049rbin.7	16323_4	0.05	average	fastANI	16323
SRR1153387rbin.7	16323_5	0.05	average	fastANI	16323
S185bin.7	16324_0	0.05	average	fastANI	16324
SRR11742962bin.52	16325_1	0.05	average	fastANI	16325
CSMAG_0929	16325_1	0.05	average	fastANI	16325
S113bin.12	16325_2	0.05	average	fastANI	16325
SRR11743025bin.64	16325_3	0.05	average	fastANI	16325
SRR10376087bin.21	16325_4	0.05	average	fastANI	16325
SRR6266498rbin.8	16325_5	0.05	average	fastANI	16325
SRR8500465rbin.1	16326_0	0.05	average	fastANI	16326
SRR7042349rbin.3	16327_0	0.05	average	fastANI	16327
SRR10360631bin.38	16328_0	0.05	average	fastANI	16328
SRR7882662rbin.36	16329_0	0.05	average	fastANI	16329
SRR7882662rbin.95	16330_0	0.05	average	fastANI	16330
SRR7882662rbin.4	16331_0	0.05	average	fastANI	16331
SRR5195107rbin.4	16332_0	0.05	average	fastANI	16332
SRR11719869bin.11	16333_0	0.05	average	fastANI	16333
SRR10360619bin.12	16334_1	0.05	average	fastANI	16334
SRR6266545rbin.61	16334_2	0.05	average	fastANI	16334
SRR10360620bin.15	16335_0	0.05	average	fastANI	16335
SRR10360631bin.27	16336_0	0.05	average	fastANI	16336
SRR6266545rbin.36	16337_0	0.05	average	fastANI	16337
SRR6266508rbin.39	16338_0	0.05	average	fastANI	16338
SRR6266508rbin.12	16339_0	0.05	average	fastANI	16339
SRR11742962bin.59	16340_0	0.05	average	fastANI	16340
SRR11742962bin.87	16341_0	0.05	average	fastANI	16341
SRR1586264rbin.5	16342_0	0.05	average	fastANI	16342
SRR1586275rbin.12	16343_0	0.05	average	fastANI	16343
SRR1586279rbin.21	16344_0	0.05	average	fastANI	16344
SRR12676701bin.3	16345_0	0.05	average	fastANI	16345
SRR7882662rbin.40	16346_0	0.05	average	fastANI	16346
SRR5438105rbin.13	16347_0	0.05	average	fastANI	16347
SRR10948449bin.1	16348_0	0.05	average	fastANI	16348
SRR10360618bin.11	16349_0	0.05	average	fastANI	16349
SRR6266567rbin.9	16350_0	0.05	average	fastANI	16350
SRR5195117rbin.38	16351_0	0.05	average	fastANI	16351
SRR8554643rbin.26	16352_0	0.05	average	fastANI	16352
Z4jian_bin.22	16353_0	0.05	average	fastANI	16353
S297bin.11	16354_1	0.05	average	fastANI	16354
CSMAG_5573	16354_1	0.05	average	fastANI	16354
SRR5919109rbin.2	16355_0	0.05	average	fastANI	16355
SRR12676702bin.20	16356_0	0.05	average	fastANI	16356
SRR5918992rbin.8	16357_0	0.05	average	fastANI	16357
SRR5195121rbin.8	16358_0	0.05	average	fastANI	16358
SRR12676700bin.7	16359_0	0.05	average	fastANI	16359
SRR10376087bin.71	16360_0	0.05	average	fastANI	16360
SRR5918996rbin.12	16361_0	0.05	average	fastANI	16361
SRR10376087bin.74	16362_0	0.05	average	fastANI	16362
SRR8438990rbin.4	16363_0	0.05	average	fastANI	16363
SRR10489811bin.13	16364_0	0.05	average	fastANI	16364
SRR3989121rbin.10	16365_0	0.05	average	fastANI	16365
SRR10489821bin.15	16366_0	0.05	average	fastANI	16366
CSMAG_5756	16367_0	0.05	average	fastANI	16367
S366bin.69	16368_1	0.05	average	fastANI	16368
SRR13115019bin.11	16368_2	0.05	average	fastANI	16368
CSMAG_0689	16369_0	0.05	average	fastANI	16369
SRR7882662rbin.55	16370_0	0.05	average	fastANI	16370
SRR5209943rbin.3	16371_0	0.05	average	fastANI	16371
SRR5210212rbin.4	16372_0	0.05	average	fastANI	16372
SRR5210470rbin.4	16373_0	0.05	average	fastANI	16373
SRR5210470rbin.38	16374_0	0.05	average	fastANI	16374
SRR6056298rbin.8	16375_0	0.05	average	fastANI	16375
SRR5690606rbin.31	16376_0	0.05	average	fastANI	16376
SRR5690625rbin.31	16377_0	0.05	average	fastANI	16377
S135bin.13	16378_0	0.05	average	fastANI	16378
SRR5690606rbin.15	16379_0	0.05	average	fastANI	16379
S366bin.75	16380_0	0.05	average	fastANI	16380
SRR5690606rbin.61	16381_0	0.05	average	fastANI	16381
SRR5690554rbin.81	16382_0	0.05	average	fastANI	16382
SRR5690606rbin.142	16383_0	0.05	average	fastANI	16383
S366bin.34	16384_0	0.05	average	fastANI	16384
S135bin.15	16385_0	0.05	average	fastANI	16385
SRR5690606rbin.64	16386_0	0.05	average	fastANI	16386
SRR5680860rbin.23	16387_0	0.05	average	fastANI	16387
S185bin.3	16388_0	0.05	average	fastANI	16388
SRR5918996rbin.7	16389_0	0.05	average	fastANI	16389
SRR12608599bin.9	16390_0	0.05	average	fastANI	16390
SRR12102597bin.2	16391_0	0.05	average	fastANI	16391
CSMAG_2880	16392_0	0.05	average	fastANI	16392
SRR7004343rbin.21	16393_0	0.05	average	fastANI	16393
SRR5919109rbin.1	16394_0	0.05	average	fastANI	16394
SRR8487025rbin.14	16395_0	0.05	average	fastANI	16395
SRR5579871rbin.24	16396_0	0.05	average	fastANI	16396
SRR5579872rbin.24	16397_0	0.05	average	fastANI	16397
S134bin.8	16398_0	0.05	average	fastANI	16398
S191bin.10	16399_0	0.05	average	fastANI	16399
SRR11842680bin.85	16400_0	0.05	average	fastANI	16400
S141bin.1	16401_0	0.05	average	fastANI	16401
S191bin.5	16402_0	0.05	average	fastANI	16402
S141bin.10	16403_0	0.05	average	fastANI	16403
SRR11833492bin.33	16404_0	0.05	average	fastANI	16404
SRR1586269rbin.29	16405_0	0.05	average	fastANI	16405
SRR1586279rbin.8	16406_0	0.05	average	fastANI	16406
SRR11719873bin.8	16407_0	0.05	average	fastANI	16407
SRR7004338rbin.27	16408_0	0.05	average	fastANI	16408
SRR10376087bin.4	16409_0	0.05	average	fastANI	16409
SRR8556377rbin.124	16410_0	0.05	average	fastANI	16410
CSMAG_2848	16411_0	0.05	average	fastANI	16411
SRR11613400bin.48	16412_0	0.05	average	fastANI	16412
SRR11615638bin.12	16413_0	0.05	average	fastANI	16413
S176bin.9	16414_1	0.05	average	fastANI	16414
CSMAG_0414	16414_2	0.05	average	fastANI	16414
CSMAG_5884	16414_3	0.05	average	fastANI	16414
CSMAG_4320	16414_4	0.05	average	fastANI	16414
CSMAG_0584	16414_5	0.05	average	fastANI	16414
SRR5195112rbin.1	16414_6	0.05	average	fastANI	16414
CSMAG_6048	16415_0	0.05	average	fastANI	16415
CSMAG_2445	16416_0	0.05	average	fastANI	16416
CSMAG_2425	16417_0	0.05	average	fastANI	16417
SRR11674120bin.1	16418_0	0.05	average	fastANI	16418
CSMAG_6902	16419_1	0.05	average	fastANI	16419
CSMAG_1768	16419_2	0.05	average	fastANI	16419
CSMAG_7226	16420_0	0.05	average	fastANI	16420
CSMAG_6496	16421_0	0.05	average	fastANI	16421
SRR11719869bin.1	16422_0	0.05	average	fastANI	16422
SRR1586324rbin.3	16423_0	0.05	average	fastANI	16423
CSMAG_7067	16424_1	0.05	average	fastANI	16424
CSMAG_2582	16424_1	0.05	average	fastANI	16424
CSMAG_4715	16424_2	0.05	average	fastANI	16424
S213bin.2	16425_0	0.05	average	fastANI	16425
CSMAG_0628	16426_0	0.05	average	fastANI	16426
SRR11742948bin.24	16427_0	0.05	average	fastANI	16427
SRR1586279rbin.3	16428_0	0.05	average	fastANI	16428
SRR9009774bin.236	16429_0	0.05	average	fastANI	16429
SRR3972149rbin.60	16430_0	0.05	average	fastANI	16430
SRR3989307rbin.42	16431_0	0.05	average	fastANI	16431
SRR3989296rbin.40	16432_0	0.05	average	fastANI	16432
SRR7026568rbin.3	16433_0	0.05	average	fastANI	16433
S211bin.28	16434_1	0.05	average	fastANI	16434
SRR12060218bin.12	16434_2	0.05	average	fastANI	16434
S244bin.17	16435_0	0.05	average	fastANI	16435
SRR11613400bin.6	16436_0	0.05	average	fastANI	16436
S244bin.32	16437_0	0.05	average	fastANI	16437
SRR11614242bin.33	16438_0	0.05	average	fastANI	16438
S187bin.11	16439_0	0.05	average	fastANI	16439
SRR12927878bin.20	16440_0	0.05	average	fastANI	16440
S335bin.12	16441_0	0.05	average	fastANI	16441
SRR12676706bin.17	16442_0	0.05	average	fastANI	16442
SRR7882662rbin.86	16443_0	0.05	average	fastANI	16443
S313bin.19	16444_0	0.05	average	fastANI	16444
SRR11613400bin.10	16445_0	0.05	average	fastANI	16445
SRR12676714bin.14	16446_0	0.05	average	fastANI	16446
S309bin.6	16447_0	0.05	average	fastANI	16447
SRR9691047rbin.4	16448_0	0.05	average	fastANI	16448
CSMAG_0961	16449_1	0.05	average	fastANI	16449
CSMAG_7205	16449_2	0.05	average	fastANI	16449
SRR10376087bin.18	16450_0	0.05	average	fastANI	16450
SRR7026345rbin.2	16451_0	0.05	average	fastANI	16451
SRR6683740rbin.1	16452_0	0.05	average	fastANI	16452
S270bin.2	16453_1	0.05	average	fastANI	16453
CSMAG_3125	16453_2	0.05	average	fastANI	16453
CSMAG_2115	16453_3	0.05	average	fastANI	16453
CSMAG_7472	16453_4	0.05	average	fastANI	16453
CSMAG_4544	16453_5	0.05	average	fastANI	16453
CSMAG_3783	16454_1	0.05	average	fastANI	16454
CSMAG_4540	16454_2	0.05	average	fastANI	16454
S328bin.2	16455_0	0.05	average	fastANI	16455
BL1bin.13	16456_0	0.05	average	fastANI	16456
SRR5195146rbin.11	16457_0	0.05	average	fastANI	16457
SRR11673297bin.2	16458_0	0.05	average	fastANI	16458
SRR11673297bin.3	16459_0	0.05	average	fastANI	16459
SRR11622287bin.23	16460_0	0.05	average	fastANI	16460
S180bin.8	16461_0	0.05	average	fastANI	16461
SRR6683738rbin.4	16462_0	0.05	average	fastANI	16462
SRR11719866bin.10	16463_0	0.05	average	fastANI	16463
SRR11719868bin.7	16464_0	0.05	average	fastANI	16464
SRR11719873bin.6	16465_0	0.05	average	fastANI	16465
S17rbin.20	16466_1	0.05	average	fastANI	16466
S46rbin.2	16466_2	0.05	average	fastANI	16466
S366bin.8	16466_3	0.05	average	fastANI	16466
S126bin.21	16467_0	0.05	average	fastANI	16467
SRR5195117rbin.26	16468_0	0.05	average	fastANI	16468
S244bin.44	16469_0	0.05	average	fastANI	16469
S62rbin.9	16470_0	0.05	average	fastANI	16470
SRR12805506bin.1	16471_0	0.05	average	fastANI	16471
S380bin.2	16472_0	0.05	average	fastANI	16472
CSMAG_4420	16473_1	0.05	average	fastANI	16473
CSMAG_5886	16473_2	0.05	average	fastANI	16473
CSMAG_7560	16473_3	0.05	average	fastANI	16473
SRR12767728bin.11	16474_0	0.05	average	fastANI	16474
CSMAG_4018	16475_0	0.05	average	fastANI	16475
CSMAG_3505	16476_0	0.05	average	fastANI	16476
CSMAG_7073	16477_0	0.05	average	fastANI	16477
S258bin.18	16478_0	0.05	average	fastANI	16478
SRR8438990rbin.22	16479_0	0.05	average	fastANI	16479
CSMAG_6404	16480_0	0.05	average	fastANI	16480
SRR8556377rbin.60	16481_0	0.05	average	fastANI	16481
S383bin.6	16482_1	0.05	average	fastANI	16482
CSMAG_5465	16482_2	0.05	average	fastANI	16482
SRR9691058rbin.40	16483_0	0.05	average	fastANI	16483
GM2bin.15	16484_0	0.05	average	fastANI	16484
SRR11673297bin.16	16485_0	0.05	average	fastANI	16485
S379bin.7	16486_0	0.05	average	fastANI	16486
SRR6958552rbin.2	16487_0	0.05	average	fastANI	16487
S173bin.6	16488_0	0.05	average	fastANI	16488
SRR10376087bin.101	16489_0	0.05	average	fastANI	16489
SRR8556377rbin.25	16490_0	0.05	average	fastANI	16490
SRR11719875bin.1	16491_0	0.05	average	fastANI	16491
SRR9691051rbin.28	16492_0	0.05	average	fastANI	16492
SRR12773039bin.1	16493_0	0.05	average	fastANI	16493
S182bin.15	16494_0	0.05	average	fastANI	16494
CSMAG_5428	16495_0	0.05	average	fastANI	16495
S246bin.16	16496_0	0.05	average	fastANI	16496
S244bin.13	16497_0	0.05	average	fastANI	16497
SRR12676714bin.10	16498_0	0.05	average	fastANI	16498
S118bin.20	16499_0	0.05	average	fastANI	16499
S118bin.25	16500_0	0.05	average	fastANI	16500
S264bin.25	16501_0	0.05	average	fastANI	16501
S244bin.57	16502_0	0.05	average	fastANI	16502
SRR1586270rbin.7	16503_0	0.05	average	fastANI	16503
SRR10489824bin.1	16504_0	0.05	average	fastANI	16504
SRR10489834bin.7	16505_0	0.05	average	fastANI	16505
SRR10489826bin.12	16506_0	0.05	average	fastANI	16506
SRR10489834bin.1	16507_0	0.05	average	fastANI	16507
SRR3989121rbin.8	16508_0	0.05	average	fastANI	16508
SRR10489815bin.18	16509_1	0.05	average	fastANI	16509
SRR10489833bin.19	16509_2	0.05	average	fastANI	16509
SRR3989254rbin.27	16510_0	0.05	average	fastANI	16510
SRR5664280rbin.23	16511_0	0.05	average	fastANI	16511
SRR10489828bin.6	16512_0	0.05	average	fastANI	16512
SRR10489830bin.19	16513_1	0.05	average	fastANI	16513
SRR4027936rbin.10	16513_2	0.05	average	fastANI	16513
SRR1157607rbin.2	16514_0	0.05	average	fastANI	16514
CSMAG_3812	16515_0	0.05	average	fastANI	16515
CSMAG_5246	16516_0	0.05	average	fastANI	16516
SRR3989121rbin.7	16517_1	0.05	average	fastANI	16517
SRR3989239rbin.2	16517_2	0.05	average	fastANI	16517
SRR3990168rbin.104	16518_0	0.05	average	fastANI	16518
CSMAG_5677	16519_0	0.05	average	fastANI	16519
SRR8554898rbin.43	16520_0	0.05	average	fastANI	16520
SRR11673297bin.21	16521_0	0.05	average	fastANI	16521
SRR8554898rbin.79	16522_0	0.05	average	fastANI	16522
SRR11614242bin.60	16523_0	0.05	average	fastANI	16523
SRR8556377rbin.123	16524_0	0.05	average	fastANI	16524
SRR8438364rbin.7	16525_0	0.05	average	fastANI	16525
SRR8438992rbin.10	16526_0	0.05	average	fastANI	16526
SRR8438377rbin.5	16527_0	0.05	average	fastANI	16527
SRR6958552rbin.4	16528_0	0.05	average	fastANI	16528
SRR11719866bin.3	16529_0	0.05	average	fastANI	16529
SRR6683737rbin.12	16530_0	0.05	average	fastANI	16530
SRR9691048rbin.13	16531_0	0.05	average	fastANI	16531
SRR3990171rbin.112	16532_0	0.05	average	fastANI	16532
SRR11673297bin.27	16533_0	0.05	average	fastANI	16533
SRR8863074rbin.6	16534_0	0.05	average	fastANI	16534
SRR11673297bin.28	16535_0	0.05	average	fastANI	16535
CSMAG_1789	16536_0	0.05	average	fastANI	16536
SRR11671584bin.13	16537_0	0.05	average	fastANI	16537
SRR7004340rbin.17	16538_0	0.05	average	fastANI	16538
SRR6195974rbin.25	16539_0	0.05	average	fastANI	16539
SRR8881006rbin.24	16540_0	0.05	average	fastANI	16540
SRR7004345rbin.14	16541_0	0.05	average	fastANI	16541
S143bin.3	16542_0	0.05	average	fastANI	16542
S264bin.52	16543_0	0.05	average	fastANI	16543
SRR11719876bin.16	16544_0	0.05	average	fastANI	16544
S246bin.2	16545_0	0.05	average	fastANI	16545
SRR11743028bin.13	16546_0	0.05	average	fastANI	16546
SRR5947207rbin.6	16547_0	0.05	average	fastANI	16547
SRR7042370rbin.21	16548_0	0.05	average	fastANI	16548
SRR3969602rbin.8	16549_0	0.05	average	fastANI	16549
SRR3990171rbin.36	16550_0	0.05	average	fastANI	16550
SRR3989297rbin.48	16551_0	0.05	average	fastANI	16551
SRR3990174rbin.46	16552_0	0.05	average	fastANI	16552
SRR10489817bin.8	16553_0	0.05	average	fastANI	16553
Z4jian_bin.17	16554_0	0.05	average	fastANI	16554
SRR3990171rbin.2	16555_0	0.05	average	fastANI	16555
SRR8554643rbin.86	16556_0	0.05	average	fastANI	16556
SRR10489817bin.7	16557_0	0.05	average	fastANI	16557
SRR5664280rbin.3	16558_0	0.05	average	fastANI	16558
SRR11671582bin.5	16559_0	0.05	average	fastANI	16559
SRR11835809bin.54	16560_0	0.05	average	fastANI	16560
SRR3985385rbin.10	16561_0	0.05	average	fastANI	16561
SRR5579862rbin.3	16562_0	0.05	average	fastANI	16562
SRR11671581bin.10	16563_0	0.05	average	fastANI	16563
SRR1586288rbin.2	16564_0	0.05	average	fastANI	16564
DRR160707rebin.2	16565_0	0.05	average	fastANI	16565
SRR7093792rbin.10	16566_0	0.05	average	fastANI	16566
S213bin.9	16567_0	0.05	average	fastANI	16567
S238bin.9	16568_0	0.05	average	fastANI	16568
SRR10159348bin.3	16569_0	0.05	average	fastANI	16569
SRR6958552rbin.6	16570_0	0.05	average	fastANI	16570
S386bin.9	16571_0	0.05	average	fastANI	16571
CSMAG_3896	16572_0	0.05	average	fastANI	16572
SRR9691051rbin.11	16573_0	0.05	average	fastANI	16573
S140bin.4	16574_0	0.05	average	fastANI	16574
SRR6185512rbin.22	16575_0	0.05	average	fastANI	16575
CSMAG_3891	16576_0	0.05	average	fastANI	16576
S126bin.14	16577_0	0.05	average	fastANI	16577
SRR11622294bin.9	16578_0	0.05	average	fastANI	16578
S180bin.16	16579_0	0.05	average	fastANI	16579
SRR12681510bin.40	16580_0	0.05	average	fastANI	16580
SRR8554898rbin.99	16581_0	0.05	average	fastANI	16581
SRR11742948bin.17	16582_1	0.05	average	fastANI	16582
SRR11742962bin.8	16582_2	0.05	average	fastANI	16582
SRR6266511rbin.10	16583_0	0.05	average	fastANI	16583
SRR9656165rbin.18	16584_0	0.05	average	fastANI	16584
S354bin.19	16585_1	0.05	average	fastANI	16585
CSMAG_4786	16585_2	0.05	average	fastANI	16585
SRR1586266rbin.5	16586_1	0.05	average	fastANI	16586
SRR1586309rbin.1	16586_2	0.05	average	fastANI	16586
SRR11678605bin.16	16587_0	0.05	average	fastANI	16587
GM2bin.16	16588_0	0.05	average	fastANI	16588
SRR11833507bin.43	16589_0	0.05	average	fastANI	16589
S108bin.16	16590_0	0.05	average	fastANI	16590
SRR5215218rbin.15	16591_0	0.05	average	fastANI	16591
S387bin.33	16592_0	0.05	average	fastANI	16592
SRR11794808bin.33	16593_0	0.05	average	fastANI	16593
S285bin.3	16594_0	0.05	average	fastANI	16594
SRR6683737rbin.11	16595_0	0.05	average	fastANI	16595
SRR3989121rbin.11	16596_0	0.05	average	fastANI	16596
SRR3974375rbin.4	16597_0	0.05	average	fastANI	16597
S179bin.18	16598_0	0.05	average	fastANI	16598
SRR8554898rbin.69	16599_0	0.05	average	fastANI	16599
SRR12927892bin.31	16600_0	0.05	average	fastANI	16600
SRR7882662rbin.20	16601_0	0.05	average	fastANI	16601
SRR6788488rbin.8	16602_0	0.05	average	fastANI	16602
SRR6788489rbin.23	16603_0	0.05	average	fastANI	16603
SRR11833507bin.58	16604_0	0.05	average	fastANI	16604
SRR1586291rbin.1	16605_0	0.05	average	fastANI	16605
S211bin.4	16606_1	0.05	average	fastANI	16606
CSMAG_1940	16606_1	0.05	average	fastANI	16606
SRR12692973bin.24	16607_0	0.05	average	fastANI	16607
SRR5195117rbin.31	16608_0	0.05	average	fastANI	16608
CSMAG_5637	16609_0	0.05	average	fastANI	16609
SRR11673319bin.9	16610_0	0.05	average	fastANI	16610
SRR5439720bin.95	16611_0	0.05	average	fastANI	16611
SRR8556377rbin.24	16612_0	0.05	average	fastANI	16612
SRR9009773bin.316	16613_0	0.05	average	fastANI	16613
S261bin.2	16614_0	0.05	average	fastANI	16614
S264bin.5	16615_0	0.05	average	fastANI	16615
BRice_20rbin.5	16616_0	0.05	average	fastANI	16616
BRice_41rbin.5	16617_0	0.05	average	fastANI	16617
SRR5133179rbin.13	16618_0	0.05	average	fastANI	16618
SRR7687077rbin.2	16619_0	0.05	average	fastANI	16619
SRR11835809bin.46	16620_0	0.05	average	fastANI	16620
S63rbin.7	16621_1	0.05	average	fastANI	16621
CSMAG_5842	16621_2	0.05	average	fastANI	16621
CSMAG_7917	16622_1	0.05	average	fastANI	16622
CSMAG_4327	16622_2	0.05	average	fastANI	16622
CSMAG_7237	16623_1	0.05	average	fastANI	16623
CSMAG_5762	16623_2	0.05	average	fastANI	16623
SRR9691051rbin.2	16624_0	0.05	average	fastANI	16624
DRR101462rebin.8	16625_0	0.05	average	fastANI	16625
SRR10861768bin.2	16626_0	0.05	average	fastANI	16626
S260bin.3	16627_0	0.05	average	fastANI	16627
SRR11742949bin.18	16628_0	0.05	average	fastANI	16628
CSMAG_4988	16629_0	0.05	average	fastANI	16629
CSMAG_6311	16630_0	0.05	average	fastANI	16630
CSMAG_2914	16631_0	0.05	average	fastANI	16631
SRR10159352bin.23	16632_0	0.05	average	fastANI	16632
SRR6788486rbin.15	16633_0	0.05	average	fastANI	16633
SRR7004198rbin.14	16634_0	0.05	average	fastANI	16634
SRR11614242bin.35	16635_1	0.05	average	fastANI	16635
SRR11615276bin.8	16635_2	0.05	average	fastANI	16635
S406bin.44	16636_0	0.05	average	fastANI	16636
SRR11829114bin.8	16637_0	0.05	average	fastANI	16637
S211bin.16	16638_0	0.05	average	fastANI	16638
S21rbin.29	16639_0	0.05	average	fastANI	16639
SRR5582436rbin.47	16640_0	0.05	average	fastANI	16640
CSMAG_6962	16641_0	0.05	average	fastANI	16641
SRR6683738rbin.6	16642_0	0.05	average	fastANI	16642
CSMAG_6212	16643_0	0.05	average	fastANI	16643
CSMAG_6035	16644_0	0.05	average	fastANI	16644
SRR10695400bin.6	16645_0	0.05	average	fastANI	16645
SRR5579862rbin.6	16646_0	0.05	average	fastANI	16646
SRR12277198bin.3	16647_0	0.05	average	fastANI	16647
S257bin.6	16648_0	0.05	average	fastANI	16648
SRR3990168rbin.57	16649_0	0.05	average	fastANI	16649
S274bin.11	16650_0	0.05	average	fastANI	16650
SRR10376087bin.103	16651_0	0.05	average	fastANI	16651
SRR9691041rbin.5	16652_0	0.05	average	fastANI	16652
SRR9691047rbin.14	16653_0	0.05	average	fastANI	16653
S246bin.32	16654_0	0.05	average	fastANI	16654
SRR7882662rbin.18	16655_0	0.05	average	fastANI	16655
SRR7882662rbin.96	16656_0	0.05	average	fastANI	16656
SRR5712671rbin.6	16657_1	0.05	average	fastANI	16657
SRR7026199rbin.1	16657_2	0.05	average	fastANI	16657
SRR6266550rbin.15	16658_0	0.05	average	fastANI	16658
SRR5260221rbin.22	16659_0	0.05	average	fastANI	16659
S383bin.5	16660_0	0.05	average	fastANI	16660
SRR11678612bin.1	16661_0	0.05	average	fastANI	16661
CSMAG_7534	16662_0	0.05	average	fastANI	16662
CSMAG_7336	16663_0	0.05	average	fastANI	16663
S165bin.22	16664_0	0.05	average	fastANI	16664
CSMAG_7352	16665_0	0.05	average	fastANI	16665
S258bin.23	16666_0	0.05	average	fastANI	16666
S390bin.11	16667_1	0.05	average	fastANI	16667
CSMAG_2526	16667_1	0.05	average	fastANI	16667
CSMAG_4749	16668_0	0.05	average	fastANI	16668
S175bin.23	16669_1	0.05	average	fastANI	16669
S50rbin.2	16669_2	0.05	average	fastANI	16669
S178bin.11	16670_0	0.05	average	fastANI	16670
S177bin.2	16671_0	0.05	average	fastANI	16671
SRR9691049rbin.5	16672_0	0.05	average	fastANI	16672
SRR10998592bin.8	16673_0	0.05	average	fastANI	16673
SRR5215210rbin.4	16674_0	0.05	average	fastANI	16674
SRR11742962bin.16	16675_0	0.05	average	fastANI	16675
SRR11743100bin.18	16676_0	0.05	average	fastANI	16676
SRR11614242bin.49	16677_0	0.05	average	fastANI	16677
SRR11742962bin.29	16678_0	0.05	average	fastANI	16678
SRR5215213rbin.5	16679_0	0.05	average	fastANI	16679
S287bin.4	16680_0	0.05	average	fastANI	16680
SRR7687005rbin.2	16681_0	0.05	average	fastANI	16681
SRR1586292rbin.6	16682_1	0.05	average	fastANI	16682
SRR1586323rbin.7	16682_1	0.05	average	fastANI	16682
SRR1586255rbin.3	16682_2	0.05	average	fastANI	16682
SRR1586296rbin.3	16682_3	0.05	average	fastANI	16682
SRR5918914rbin.1	16683_0	0.05	average	fastANI	16683
SRR11836025bin.8	16684_0	0.05	average	fastANI	16684
SRR12756227bin.2	16685_0	0.05	average	fastANI	16685
SRR6185369rbin.15	16686_0	0.05	average	fastANI	16686
SRR5823607rbin.16	16687_0	0.05	average	fastANI	16687
SRR11719871bin.15	16688_0	0.05	average	fastANI	16688
SRR8554898rbin.53	16689_0	0.05	average	fastANI	16689
BRice_18rbin.6	16690_0	0.05	average	fastANI	16690
S246bin.13	16691_0	0.05	average	fastANI	16691
SRR11613357bin.85	16692_0	0.05	average	fastANI	16692
SRR11671588bin.28	16693_0	0.05	average	fastANI	16693
S211bin.17	16694_0	0.05	average	fastANI	16694
S406bin.22	16695_0	0.05	average	fastANI	16695
S237bin.7	16696_0	0.05	average	fastANI	16696
SRR12927892bin.47	16697_0	0.05	average	fastANI	16697
SRR5439720bin.200	16698_0	0.05	average	fastANI	16698
SRR10489821bin.16	16699_1	0.05	average	fastANI	16699
SRR3989121rbin.5	16699_1	0.05	average	fastANI	16699
SRR3985390rbin.3	16699_2	0.05	average	fastANI	16699
SRR5665647rbin.9	16699_2	0.05	average	fastANI	16699
SRR5674476rbin.8	16699_2	0.05	average	fastANI	16699
SRR12756227bin.3	16699_3	0.05	average	fastANI	16699
SRR3984962rbin.27	16700_0	0.05	average	fastANI	16700
SRR10489815bin.40	16701_1	0.05	average	fastANI	16701
SRR3989254rbin.19	16701_2	0.05	average	fastANI	16701
SRR10489824bin.8	16701_3	0.05	average	fastANI	16701
SRR5664279rbin.18	16702_0	0.05	average	fastANI	16702
SRR6683737rbin.21	16703_0	0.05	average	fastANI	16703
SRR9289417rbin.17	16704_0	0.05	average	fastANI	16704
SRR6195974rbin.14	16705_0	0.05	average	fastANI	16705
SRR8879132rbin.39	16706_0	0.05	average	fastANI	16706
SRR5195119rbin.15	16707_0	0.05	average	fastANI	16707
SRR8554511rbin.10	16708_0	0.05	average	fastANI	16708
Z3jian_bin.18	16709_0	0.05	average	fastANI	16709
SRR3989295rbin.44	16710_0	0.05	average	fastANI	16710
SRR3989296rbin.34	16711_0	0.05	average	fastANI	16711
SRR3989344rbin.410	16712_0	0.05	average	fastANI	16712
SRR10376087bin.32	16713_0	0.05	average	fastANI	16713
SRR8554512rbin.15	16714_0	0.05	average	fastANI	16714
SRR3712193rbin.12	16715_1	0.05	average	fastANI	16715
SRR5699024rbin.84	16715_2	0.05	average	fastANI	16715
SRR3712204rbin.16	16716_0	0.05	average	fastANI	16716
SRR5678806rbin.11	16717_0	0.05	average	fastANI	16717
SRR5209028rbin.62	16718_1	0.05	average	fastANI	16718
SRR5678806rbin.14	16718_2	0.05	average	fastANI	16718
SRR5699024rbin.113	16719_0	0.05	average	fastANI	16719
SRR5579862rbin.35	16720_0	0.05	average	fastANI	16720
SRR5579883rbin.59	16721_0	0.05	average	fastANI	16721
Z3jian_bin.16	16722_0	0.05	average	fastANI	16722
Z5xia_Bbin.6	16723_0	0.05	average	fastANI	16723
SRR8554483rbin.73	16724_0	0.05	average	fastANI	16724
SRR8554485rbin.74	16725_0	0.05	average	fastANI	16725
SRR11719865bin.6	16726_0	0.05	average	fastANI	16726
CSMAG_3927	16727_0	0.05	average	fastANI	16727
D2rbin.11	16728_0	0.05	average	fastANI	16728
SRR10376087bin.86	16729_0	0.05	average	fastANI	16729
SRR5582390rbin.26	16730_0	0.05	average	fastANI	16730
CSMAG_4140	16731_0	0.05	average	fastANI	16731
SRR2059973rbin.2	16732_0	0.05	average	fastANI	16732
SRR11614242bin.45	16733_0	0.05	average	fastANI	16733
CSMAG_0982	16734_0	0.05	average	fastANI	16734
CSMAG_4631	16735_1	0.05	average	fastANI	16735
CSMAG_6774	16735_2	0.05	average	fastANI	16735
SRR11614242bin.40	16736_0	0.05	average	fastANI	16736
SRR3989293rbin.45	16737_0	0.05	average	fastANI	16737
SRR12676700bin.1	16738_0	0.05	average	fastANI	16738
SRR8544467rbin.32	16739_0	0.05	average	fastANI	16739
SRR12927892bin.45	16740_0	0.05	average	fastANI	16740
SRR5918970rbin.2	16741_0	0.05	average	fastANI	16741
SRR7882662rbin.105	16742_0	0.05	average	fastANI	16742
SRR7882662rbin.53	16743_0	0.05	average	fastANI	16743
S268bin.14	16744_0	0.05	average	fastANI	16744
SRR5690606rbin.195	16745_0	0.05	average	fastANI	16745
CSMAG_3251	16746_0	0.05	average	fastANI	16746
CSMAG_4403	16747_0	0.05	average	fastANI	16747
SRR10489833bin.18	16748_1	0.05	average	fastANI	16748
SRR3985424rbin.2	16748_2	0.05	average	fastANI	16748
SRR10489823bin.6	16748_3	0.05	average	fastANI	16748
SRR10489826bin.8	16748_4	0.05	average	fastANI	16748
SRR10489830bin.3	16748_5	0.05	average	fastANI	16748
CSMAG_6459	16749_0	0.05	average	fastANI	16749
CSMAG_3113	16750_0	0.05	average	fastANI	16750
SRR3972141rbin.4	16751_1	0.05	average	fastANI	16751
SRR3989297rbin.74	16751_2	0.05	average	fastANI	16751
SRR3989306rbin.19	16751_3	0.05	average	fastANI	16751
S72rbin.7	16752_1	0.05	average	fastANI	16752
SRR11742962bin.82	16752_2	0.05	average	fastANI	16752
SRR10376087bin.97	16753_0	0.05	average	fastANI	16753
zpcx_22bin.1	16754_0	0.05	average	fastANI	16754
SRR3990169rbin.130	16755_0	0.05	average	fastANI	16755
SRR11615638bin.32	16756_0	0.05	average	fastANI	16756
SRR7004202rbin.9	16757_0	0.05	average	fastANI	16757
zpcx_23bin.7	16758_1	0.05	average	fastANI	16758
zpcx_33bin.13	16758_1	0.05	average	fastANI	16758
zpcx_32bin.5	16759_0	0.05	average	fastANI	16759
SRR6788488rbin.18	16760_0	0.05	average	fastANI	16760
SRR5195129rbin.30	16761_0	0.05	average	fastANI	16761
SRR5579864rbin.18	16762_0	0.05	average	fastANI	16762
SRR10968246bin.67	16763_0	0.05	average	fastANI	16763
SRR5579875rbin.64	16764_0	0.05	average	fastANI	16764
SRR5579884rbin.86	16765_0	0.05	average	fastANI	16765
SRR5579871rbin.26	16766_0	0.05	average	fastANI	16766
SRR5579875rbin.58	16767_0	0.05	average	fastANI	16767
SRR5579872rbin.25	16768_1	0.05	average	fastANI	16768
SRR6788486rbin.14	16768_2	0.05	average	fastANI	16768
SRR7004342rbin.10	16769_0	0.05	average	fastANI	16769
S21rbin.7	16770_0	0.05	average	fastANI	16770
SRR5195127rbin.16	16771_0	0.05	average	fastANI	16771
SRR12347815bin.14	16772_1	0.05	average	fastANI	16772
SRR5579862rbin.19	16772_2	0.05	average	fastANI	16772
SRR12347823bin.14	16773_0	0.05	average	fastANI	16773
SRR12347821bin.4	16774_0	0.05	average	fastANI	16774
SRR5579864rbin.9	16775_0	0.05	average	fastANI	16775
SRR5579884rbin.2	16776_0	0.05	average	fastANI	16776
SRR5829546rbin.13	16777_0	0.05	average	fastANI	16777
SRR10360616bin.2	16778_1	0.05	average	fastANI	16778
SRR7042376rbin.22	16778_2	0.05	average	fastANI	16778
SRR7042356rbin.2	16778_3	0.05	average	fastANI	16778
SRR7042354rbin.10	16779_1	0.05	average	fastANI	16779
SRR7042376rbin.6	16779_2	0.05	average	fastANI	16779
SRR5207253rbin.15	16779_3	0.05	average	fastANI	16779
SRR6788485rbin.4	16780_0	0.05	average	fastANI	16780
S134bin.3	16781_0	0.05	average	fastANI	16781
S249bin.6	16782_0	0.05	average	fastANI	16782
SRR8881005rbin.19	16783_0	0.05	average	fastANI	16783
SRR8881011rbin.35	16784_0	0.05	average	fastANI	16784
SRR11678610bin.3	16785_0	0.05	average	fastANI	16785
SRR11679235bin.2	16786_0	0.05	average	fastANI	16786
SRR10376091bin.33	16787_0	0.05	average	fastANI	16787
SRR9691032rbin.5	16788_0	0.05	average	fastANI	16788
SRR8881006rbin.7	16789_0	0.05	average	fastANI	16789
SRR8881009rbin.22	16790_0	0.05	average	fastANI	16790
SRR11842679bin.24	16791_0	0.05	average	fastANI	16791
SRR5579875rbin.16	16792_0	0.05	average	fastANI	16792
SRR10376087bin.108	16793_0	0.05	average	fastANI	16793
SRR8556377rbin.70	16794_0	0.05	average	fastANI	16794
SRR6056298rbin.12	16795_0	0.05	average	fastANI	16795
SRR6056298rbin.5	16796_0	0.05	average	fastANI	16796
SRR7882662rbin.61	16797_0	0.05	average	fastANI	16797
ERR4661011rbin.2	16798_0	0.05	average	fastANI	16798
SRR5919096rbin.11	16799_0	0.05	average	fastANI	16799
S324bin.12	16800_1	0.05	average	fastANI	16800
S324bin.15	16800_2	0.05	average	fastANI	16800
SRR8556377rbin.19	16801_0	0.05	average	fastANI	16801
S32rbin.8	16802_0	0.05	average	fastANI	16802
S406bin.49	16803_0	0.05	average	fastANI	16803
SRR5195107rbin.7	16804_0	0.05	average	fastANI	16804
SRR5195115rbin.30	16805_0	0.05	average	fastANI	16805
SRR7004174rbin.13	16806_0	0.05	average	fastANI	16806
CSMAG_3705	16807_0	0.05	average	fastANI	16807
SRR12773038bin.5	16808_0	0.05	average	fastANI	16808
SRR7003766rbin.15	16809_0	0.05	average	fastANI	16809
SRR12170516bin.27	16810_0	0.05	average	fastANI	16810
SRR7003766rbin.19	16811_0	0.05	average	fastANI	16811
SRR10159347bin.2	16812_0	0.05	average	fastANI	16812
SRR5823603rbin.18	16813_0	0.05	average	fastANI	16813
SRR7004167rbin.3	16814_0	0.05	average	fastANI	16814
SRR7004174rbin.12	16815_0	0.05	average	fastANI	16815
SRR7882662rbin.74	16816_0	0.05	average	fastANI	16816
CSMAG_1282	16817_0	0.05	average	fastANI	16817
CSMAG_3982	16818_0	0.05	average	fastANI	16818
SRR8874670rbin.4	16819_0	0.05	average	fastANI	16819
SRR12170509bin.24	16820_0	0.05	average	fastANI	16820
CSMAG_7890	16821_0	0.05	average	fastANI	16821
Cjian1_bin.2	16822_0	0.05	average	fastANI	16822
SRR10376087bin.64	16823_0	0.05	average	fastANI	16823
SRR8881005rbin.46	16824_0	0.05	average	fastANI	16824
CSMAG_6363	16825_0	0.05	average	fastANI	16825
SRR5699024rbin.7	16826_0	0.05	average	fastANI	16826
SRR10953937bin.4	16827_0	0.05	average	fastANI	16827
SRR10954964bin.2	16828_0	0.05	average	fastANI	16828
SRR10954983bin.10	16829_0	0.05	average	fastANI	16829
SRR1157607rbin.8	16830_0	0.05	average	fastANI	16830
CSMAG_3818	16831_1	0.05	average	fastANI	16831
CSMAG_7312	16831_2	0.05	average	fastANI	16831
SRR7003766rbin.34	16832_1	0.05	average	fastANI	16832
SRR9694539rbin.6	16832_2	0.05	average	fastANI	16832
CSMAG_6722	16833_1	0.05	average	fastANI	16833
CSMAG_7935	16833_2	0.05	average	fastANI	16833
SRR12688413bin.15	16834_0	0.05	average	fastANI	16834
SRR10159347bin.7	16835_0	0.05	average	fastANI	16835
SRR5855412rbin.1	16836_0	0.05	average	fastANI	16836
SRR11613357bin.91	16837_0	0.05	average	fastANI	16837
CSMAG_3838	16838_0	0.05	average	fastANI	16838
SRR12284406bin.6	16839_0	0.05	average	fastANI	16839
SRR6517652rbin.4	16840_0	0.05	average	fastANI	16840
CSMAG_6615	16841_0	0.05	average	fastANI	16841
CSMAG_6968	16842_0	0.05	average	fastANI	16842
SRR10954969bin.1	16843_0	0.05	average	fastANI	16843
SRR11842679bin.6	16844_0	0.05	average	fastANI	16844
S135bin.18	16845_0	0.05	average	fastANI	16845
SRR8879137rbin.65	16846_0	0.05	average	fastANI	16846
CSMAG_3767	16847_0	0.05	average	fastANI	16847
SRR10489814bin.2	16848_0	0.05	average	fastANI	16848
SRR10489817bin.17	16849_0	0.05	average	fastANI	16849
SRR10489818bin.11	16850_0	0.05	average	fastANI	16850
SRR5195145rbin.11	16851_0	0.05	average	fastANI	16851
CSMAG_7191	16852_0	0.05	average	fastANI	16852
SRR5195132rbin.8	16853_0	0.05	average	fastANI	16853
SRR7026571rbin.11	16854_0	0.05	average	fastANI	16854
SRR11835640bin.14	16855_0	0.05	average	fastANI	16855
SRR11836440bin.30	16856_0	0.05	average	fastANI	16856
SRR12692787bin.8	16857_0	0.05	average	fastANI	16857
CSMAG_5128	16858_0	0.05	average	fastANI	16858
innerS9rbin.4	16859_0	0.05	average	fastANI	16859
CSMAG_4148	16860_0	0.05	average	fastANI	16860
S62rbin.17	16861_0	0.05	average	fastANI	16861
SRR13115018bin.41	16862_0	0.05	average	fastANI	16862
SRR5690606rbin.178	16863_0	0.05	average	fastANI	16863
SRR6478735rbin.1	16864_1	0.05	average	fastANI	16864
SRR7965387rbin.3	16864_2	0.05	average	fastANI	16864
SRR7967922rbin.2	16865_0	0.05	average	fastANI	16865
zpcx_26bin.12	16866_0	0.05	average	fastANI	16866
ED3bin.3	16867_0	0.05	average	fastANI	16867
SRR5195118rbin.31	16868_0	0.05	average	fastANI	16868
SRR6958552rbin.17	16869_0	0.05	average	fastANI	16869
SRR6478609rbin.13	16870_0	0.05	average	fastANI	16870
SRR6478752rbin.4	16871_0	0.05	average	fastANI	16871
SRR12773050bin.1	16872_0	0.05	average	fastANI	16872
CSMAG_2187	16873_0	0.05	average	fastANI	16873
SRR12170511bin.56	16874_0	0.05	average	fastANI	16874
SRR7686991rbin.5	16875_0	0.05	average	fastANI	16875
SRR11833507bin.32	16876_1	0.05	average	fastANI	16876
SRR11835574bin.15	16876_2	0.05	average	fastANI	16876
SRR11833507bin.27	16877_0	0.05	average	fastANI	16877
SRR11836410bin.14	16878_0	0.05	average	fastANI	16878
SRR7093796rbin.29	16879_0	0.05	average	fastANI	16879
SRR7097863rbin.7	16880_0	0.05	average	fastANI	16880
SRR10489812bin.1	16881_1	0.05	average	fastANI	16881
SRR3985624rbin.36	16881_2	0.05	average	fastANI	16881
SRR11836410bin.25	16882_0	0.05	average	fastANI	16882
SRR11833745bin.20	16883_0	0.05	average	fastANI	16883
SRR11833234bin.11	16884_0	0.05	average	fastANI	16884
SRR12692787bin.6	16885_0	0.05	average	fastANI	16885
SRR6185369rbin.31	16886_0	0.05	average	fastANI	16886
SRR6478736rbin.2	16887_0	0.05	average	fastANI	16887
SRR6478752rbin.7	16888_0	0.05	average	fastANI	16888
S23rbin.1	16889_0	0.05	average	fastANI	16889
SRR11743100bin.62	16890_0	0.05	average	fastANI	16890
SRR5195147rbin.9	16891_0	0.05	average	fastANI	16891
SRR6478735rbin.10	16892_1	0.05	average	fastANI	16892
SRR6478752rbin.6	16892_2	0.05	average	fastANI	16892
SRR10968252bin.3	16893_0	0.05	average	fastANI	16893
S406bin.38	16894_0	0.05	average	fastANI	16894
SRR8100044rbin.4	16895_0	0.05	average	fastANI	16895
SRR7967864rbin.10	16896_0	0.05	average	fastANI	16896
SRR8879137rbin.29	16897_0	0.05	average	fastANI	16897
SRR12170511bin.19	16898_0	0.05	average	fastANI	16898
SRR7011991rbin.18	16899_0	0.05	average	fastANI	16899
innerS10bin.4	16900_0	0.05	average	fastANI	16900
SRR11742948bin.31	16901_0	0.05	average	fastANI	16901
SRR8879133rbin.26	16902_0	0.05	average	fastANI	16902
CSMAG_5149	16903_0	0.05	average	fastANI	16903
CSMAG_5649	16904_0	0.05	average	fastANI	16904
CSMAG_1898	16905_0	0.05	average	fastANI	16905
CSMAG_2199	16906_0	0.05	average	fastANI	16906
CSMAG_5197	16907_0	0.05	average	fastANI	16907
SRR5690606rbin.57	16908_0	0.05	average	fastANI	16908
CSMAG_2297	16909_0	0.05	average	fastANI	16909
S406bin.11	16910_0	0.05	average	fastANI	16910
SRR5690606rbin.116	16911_0	0.05	average	fastANI	16911
S406bin.28	16912_0	0.05	average	fastANI	16912
CSMAG_4396	16913_0	0.05	average	fastANI	16913
SRR7011991rbin.5	16914_0	0.05	average	fastANI	16914
CSMAG_6706	16915_0	0.05	average	fastANI	16915
SRR7011991rbin.3	16916_0	0.05	average	fastANI	16916
CSMAG_3095	16917_0	0.05	average	fastANI	16917
SRR11836037bin.32	16918_0	0.05	average	fastANI	16918
SRR12170514bin.10	16919_0	0.05	average	fastANI	16919
SRR11836440bin.22	16920_0	0.05	average	fastANI	16920
SRR11836440bin.75	16921_0	0.05	average	fastANI	16921
SRR10489839bin.5	16922_0	0.05	average	fastANI	16922
CSMAG_4232	16923_0	0.05	average	fastANI	16923
S333bin.3	16924_0	0.05	average	fastANI	16924
CSMAG_2490	16925_0	0.05	average	fastANI	16925
SRR12170509bin.4	16926_0	0.05	average	fastANI	16926
SRR8439262rbin.45	16927_0	0.05	average	fastANI	16927
S406bin.7	16928_0	0.05	average	fastANI	16928
SRR8881006rbin.63	16929_0	0.05	average	fastANI	16929
S258bin.41	16930_0	0.05	average	fastANI	16930
SRR7967954rbin.5	16931_0	0.05	average	fastANI	16931
SRR11742949bin.4	16932_0	0.05	average	fastANI	16932
SRR9650391rbin.28	16933_0	0.05	average	fastANI	16933
SRR11823713bin.3	16934_0	0.05	average	fastANI	16934
CSMAG_7609	16935_0	0.05	average	fastANI	16935
CSMAG_0410	16936_0	0.05	average	fastANI	16936
CSMAG_5836	16937_0	0.05	average	fastANI	16937
CSMAG_0921	16938_0	0.05	average	fastANI	16938
CSMAG_7315	16939_0	0.05	average	fastANI	16939
CSMAG_7210	16940_1	0.05	average	fastANI	16940
CSMAG_4545	16940_2	0.05	average	fastANI	16940
CSMAG_3840	16941_0	0.05	average	fastANI	16941
CSMAG_2278	16942_0	0.05	average	fastANI	16942
CSMAG_1783	16943_0	0.05	average	fastANI	16943
CSMAG_5890	16944_0	0.05	average	fastANI	16944
SRR8863178rbin.7	16945_0	0.05	average	fastANI	16945
CSMAG_6614	16946_0	0.05	average	fastANI	16946
S321bin.8	16947_0	0.05	average	fastANI	16947
CSMAG_4150	16948_0	0.05	average	fastANI	16948
S344bin.2	16949_0	0.05	average	fastANI	16949
SRR10376087bin.36	16950_0	0.05	average	fastANI	16950
CSMAG_0381	16951_0	0.05	average	fastANI	16951
SRR3989306rbin.58	16952_0	0.05	average	fastANI	16952
SRR3989430rbin.13	16953_0	0.05	average	fastANI	16953
CSMAG_1380	16954_1	0.05	average	fastANI	16954
zpcx_16bin.2	16954_1	0.05	average	fastANI	16954
zpcx_8rbin.35	16954_2	0.05	average	fastANI	16954
CSMAG_3795	16955_1	0.05	average	fastANI	16955
CSMAG_2805	16955_2	0.05	average	fastANI	16955
CSMAG_5902	16955_3	0.05	average	fastANI	16955
CSMAG_5523	16956_1	0.05	average	fastANI	16956
CSMAG_7911	16956_2	0.05	average	fastANI	16956
CSMAG_2131	16956_3	0.05	average	fastANI	16956
CSMAG_5636	16956_3	0.05	average	fastANI	16956
CSMAG_6089	16956_4	0.05	average	fastANI	16956
CSMAG_6693	16956_5	0.05	average	fastANI	16956
CSMAG_7482	16956_6	0.05	average	fastANI	16956
SRR5195112rbin.11	16957_0	0.05	average	fastANI	16957
CSMAG_7600	16958_0	0.05	average	fastANI	16958
SRR11622295bin.29	16959_0	0.05	average	fastANI	16959
SRR11615638bin.34	16960_0	0.05	average	fastANI	16960
SRR3989304rbin.36	16961_0	0.05	average	fastANI	16961
CSMAG_5254	16962_0	0.05	average	fastANI	16962
CSMAG_6880	16963_1	0.05	average	fastANI	16963
CSMAG_6832	16963_2	0.05	average	fastANI	16963
CSMAG_5922	16964_1	0.05	average	fastANI	16964
CSMAG_7584	16964_2	0.05	average	fastANI	16964
CSMAG_4546	16964_3	0.05	average	fastANI	16964
CSMAG_4494	16964_4	0.05	average	fastANI	16964
CSMAG_5084	16965_0	0.05	average	fastANI	16965
CSMAG_3561	16966_0	0.05	average	fastANI	16966
CSMAG_4800	16967_0	0.05	average	fastANI	16967
S21rbin.14	16968_0	0.05	average	fastANI	16968
SRR5581483rbin.130	16969_0	0.05	average	fastANI	16969
SRR11449182bin.33	16970_0	0.05	average	fastANI	16970
CSMAG_2414	16971_1	0.05	average	fastANI	16971
CSMAG_1787	16971_2	0.05	average	fastANI	16971
CSMAG_4244	16971_3	0.05	average	fastANI	16971
CSMAG_2357	16971_4	0.05	average	fastANI	16971
CSMAG_1197	16972_0	0.05	average	fastANI	16972
SRR10376087bin.52	16973_0	0.05	average	fastANI	16973
SRR8556377rbin.125	16974_0	0.05	average	fastANI	16974
SRR12659390bin.23	16975_0	0.05	average	fastANI	16975
SRR8881009rbin.56	16976_0	0.05	average	fastANI	16976
SRR8881010rbin.61	16977_0	0.05	average	fastANI	16977
SRR8881006rbin.3	16978_0	0.05	average	fastANI	16978
CSMAG_0899	16979_1	0.05	average	fastANI	16979
CSMAG_3181	16979_2	0.05	average	fastANI	16979
SRR8881009rbin.7	16980_0	0.05	average	fastANI	16980
CSMAG_5513	16981_1	0.05	average	fastANI	16981
CSMAG_7499	16981_2	0.05	average	fastANI	16981
CSMAG_3965	16981_3	0.05	average	fastANI	16981
CSMAG_1138	16982_1	0.05	average	fastANI	16982
CSMAG_5596	16982_2	0.05	average	fastANI	16982
CSMAG_6533	16982_3	0.05	average	fastANI	16982
SRR5195112rbin.21	16983_0	0.05	average	fastANI	16983
SRR5262246rbin.5	16984_0	0.05	average	fastANI	16984
CSMAG_6562	16985_0	0.05	average	fastANI	16985
SRR12418379bin.2	16986_0	0.05	average	fastANI	16986
SRR7042378rbin.9	16987_0	0.05	average	fastANI	16987
SRR12095477bin.3	16988_0	0.05	average	fastANI	16988
S174bin.8	16989_1	0.05	average	fastANI	16989
CSMAG_1735	16989_2	0.05	average	fastANI	16989
CSMAG_2489	16990_1	0.05	average	fastANI	16990
CSMAG_4562	16990_2	0.05	average	fastANI	16990
SRR6185312rbin.102	16991_0	0.05	average	fastANI	16991
SRR6201988rbin.3	16992_0	0.05	average	fastANI	16992
S125bin.13	16993_0	0.05	average	fastANI	16993
SRR7026344rbin.2	16994_0	0.05	average	fastANI	16994
CSMAG_0232	16995_0	0.05	average	fastANI	16995
SRR11742962bin.11	16996_0	0.05	average	fastANI	16996
SRR5438445rbin.3	16997_1	0.05	average	fastANI	16997
SRR5712692rbin.7	16997_2	0.05	average	fastANI	16997
SRR6266516rbin.4	16998_1	0.05	average	fastANI	16998
SRR6266540rbin.19	16998_2	0.05	average	fastANI	16998
SRR6266566rbin.2	16998_3	0.05	average	fastANI	16998
SRR5882672rbin.1	16999_0	0.05	average	fastANI	16999
ERR1051325rbin.11	17000_0	0.05	average	fastANI	17000
SRR9009774bin.98	17001_0	0.05	average	fastANI	17001
SRR5579859rbin.29	17002_0	0.05	average	fastANI	17002
SRR11613357bin.57	17003_0	0.05	average	fastANI	17003
SRR7042369rbin.10	17004_0	0.05	average	fastANI	17004
SRR8862977rbin.1	17005_0	0.05	average	fastANI	17005
SRR10360610bin.2	17006_0	0.05	average	fastANI	17006
SRR7042370rbin.27	17007_0	0.05	average	fastANI	17007
SRR10360620bin.35	17008_1	0.05	average	fastANI	17008
SRR7777325rbin.8	17008_2	0.05	average	fastANI	17008
SRR5258705rbin.8	17008_3	0.05	average	fastANI	17008
SRR6266568rbin.18	17009_0	0.05	average	fastANI	17009
SRR11742948bin.65	17010_0	0.05	average	fastANI	17010
SRR11743100bin.45	17011_0	0.05	average	fastANI	17011
SRR10360608bin.14	17012_0	0.05	average	fastANI	17012
SRR10360634bin.1	17013_0	0.05	average	fastANI	17013
SRR5438445rbin.12	17014_0	0.05	average	fastANI	17014
SRR5712664rbin.2	17015_0	0.05	average	fastANI	17015
SRR11742948bin.29	17016_0	0.05	average	fastANI	17016
SRR7011568rbin.3	17017_0	0.05	average	fastANI	17017
CSMAG_1811	17018_0	0.05	average	fastANI	17018
SRR10360618bin.17	17019_0	0.05	average	fastANI	17019
SRR11743100bin.66	17020_0	0.05	average	fastANI	17020
SRR6202165rbin.3	17021_0	0.05	average	fastANI	17021
SRR5919198rbin.8	17022_0	0.05	average	fastANI	17022
R96rbin.4	17023_0	0.05	average	fastANI	17023
S21rbin.9	17024_0	0.05	average	fastANI	17024
SRR6788489rbin.15	17025_1	0.05	average	fastANI	17025
SRR7687007rbin.2	17025_2	0.05	average	fastANI	17025
SRR5690348rbin.13	17025_3	0.05	average	fastANI	17025
SRR5690349rbin.1	17026_0	0.05	average	fastANI	17026
SRR12418384bin.1	17027_0	0.05	average	fastANI	17027
SRR5207244rbin.13	17028_0	0.05	average	fastANI	17028
SRR6788489rbin.21	17029_0	0.05	average	fastANI	17029
SRR5195127rbin.21	17030_0	0.05	average	fastANI	17030
SRR8500449rbin.2	17031_0	0.05	average	fastANI	17031
SRR8500488rbin.3	17032_0	0.05	average	fastANI	17032
S72rbin.9	17033_1	0.05	average	fastANI	17033
CSMAG_4788	17033_1	0.05	average	fastANI	17033
SRR6266542rbin.21	17034_1	0.05	average	fastANI	17034
SRR6266545rbin.16	17034_2	0.05	average	fastANI	17034
SRR11742948bin.21	17035_0	0.05	average	fastANI	17035
SRR11742948bin.39	17036_0	0.05	average	fastANI	17036
ERR1051325rbin.28	17037_0	0.05	average	fastANI	17037
SRR6788489rbin.18	17038_0	0.05	average	fastANI	17038
SRR10376087bin.106	17039_0	0.05	average	fastANI	17039
SRR11836545bin.13	17040_1	0.05	average	fastANI	17040
SRR11836565bin.7	17040_2	0.05	average	fastANI	17040
SRR5579884rbin.67	17041_0	0.05	average	fastANI	17041
SRR6266516rbin.6	17042_1	0.05	average	fastANI	17042
SRR7042338rbin.7	17042_2	0.05	average	fastANI	17042
SRR5207253rbin.13	17043_0	0.05	average	fastANI	17043
SRR6266480rbin.16	17044_0	0.05	average	fastANI	17044
SRR5437016rbin.4	17045_0	0.05	average	fastANI	17045
SRR10360645bin.5	17046_0	0.05	average	fastANI	17046
SRR7015917rbin.3	17047_0	0.05	average	fastANI	17047
SRR5207247rbin.19	17048_0	0.05	average	fastANI	17048
SRR5438034rbin.23	17049_0	0.05	average	fastANI	17049
SRR6266571rbin.26	17050_0	0.05	average	fastANI	17050
ERR1051325rbin.15	17051_1	0.05	average	fastANI	17051
SRR6266487rbin.9	17051_2	0.05	average	fastANI	17051
SRR7042377rbin.1	17052_0	0.05	average	fastANI	17052
SRR3989440rbin.4	17053_0	0.05	average	fastANI	17053
SRR10360624bin.9	17054_0	0.05	average	fastANI	17054
SRR10360650bin.19	17055_1	0.05	average	fastANI	17055
SRR6266478rbin.11	17055_2	0.05	average	fastANI	17055
SRR6266496rbin.16	17056_1	0.05	average	fastANI	17056
SRR6266550rbin.6	17056_1	0.05	average	fastANI	17056
SRR6185295rbin.11	17057_1	0.05	average	fastANI	17057
SRR7027369rbin.1	17057_1	0.05	average	fastANI	17057
SRR10360609bin.9	17058_1	0.05	average	fastANI	17058
SRR10360637bin.2	17058_1	0.05	average	fastANI	17058
SRR6266576rbin.7	17058_1	0.05	average	fastANI	17058
SRR6266853rbin.1	17058_2	0.05	average	fastANI	17058
SRR10360609bin.1	17059_0	0.05	average	fastANI	17059
SRR5438309rbin.5	17060_1	0.05	average	fastANI	17060
SRR5439720bin.118	17060_2	0.05	average	fastANI	17060
SRR5437762rbin.5	17061_1	0.05	average	fastANI	17061
SRR5437764rbin.1	17061_2	0.05	average	fastANI	17061
SRR7882662rbin.1	17062_0	0.05	average	fastANI	17062
SRR6266851rbin.11	17063_0	0.05	average	fastANI	17063
R102bin.17	17064_0	0.05	average	fastANI	17064
SRR7687076rbin.2	17065_0	0.05	average	fastANI	17065
SRR10360644bin.10	17066_1	0.05	average	fastANI	17066
SRR6266853rbin.5	17066_2	0.05	average	fastANI	17066
SRR6266576rbin.8	17067_0	0.05	average	fastANI	17067
SRR7687014rbin.2	17068_0	0.05	average	fastANI	17068
R102bin.8	17069_0	0.05	average	fastANI	17069
CSMAG_5312	17070_1	0.05	average	fastANI	17070
CSMAG_0768	17070_1	0.05	average	fastANI	17070
CSMAG_6861	17070_2	0.05	average	fastANI	17070
CSMAG_1182	17071_0	0.05	average	fastANI	17071
CSMAG_0918	17072_1	0.05	average	fastANI	17072
zpcx_7rbin.18	17072_2	0.05	average	fastANI	17072
CSMAG_7265	17073_0	0.05	average	fastANI	17073
CSMAG_2773	17074_0	0.05	average	fastANI	17074
CSMAG_0902	17075_0	0.05	average	fastANI	17075
SRR8881006rbin.38	17076_0	0.05	average	fastANI	17076
SRR10360627bin.15	17077_0	0.05	average	fastANI	17077
SRR10376087bin.124	17078_0	0.05	average	fastANI	17078
SRR11743025bin.5	17079_0	0.05	average	fastANI	17079
SRR11743100bin.12	17080_0	0.05	average	fastANI	17080
SRR11835809bin.28	17081_0	0.05	average	fastANI	17081
CSMAG_0314	17082_0	0.05	average	fastANI	17082
SRR5195107rbin.3	17083_0	0.05	average	fastANI	17083
SRR8544467rbin.42	17084_0	0.05	average	fastANI	17084
SRR10998589bin.8	17085_0	0.05	average	fastANI	17085
SRR11678566bin.21	17086_0	0.05	average	fastANI	17086
SRR5690606rbin.98	17087_0	0.05	average	fastANI	17087
SRR5195129rbin.24	17088_0	0.05	average	fastANI	17088
SRR8881009rbin.21	17089_0	0.05	average	fastANI	17089
SRR10260011bin.5	17090_0	0.05	average	fastANI	17090
SRR9691019rbin.5	17091_0	0.05	average	fastANI	17091
CSMAG_7344	17092_0	0.05	average	fastANI	17092
CSMAG_2144	17093_0	0.05	average	fastANI	17093
CSMAG_2730	17094_0	0.05	average	fastANI	17094
CSMAG_5009	17095_0	0.05	average	fastANI	17095
SRR11742809bin.12	17096_0	0.05	average	fastANI	17096
CSMAG_3837	17097_1	0.05	average	fastANI	17097
CSMAG_0980	17097_2	0.05	average	fastANI	17097
CSMAG_2066	17097_3	0.05	average	fastANI	17097
CSMAG_6313	17098_0	0.05	average	fastANI	17098
CSMAG_7878	17099_1	0.05	average	fastANI	17099
CSMAG_1006	17099_2	0.05	average	fastANI	17099
CSMAG_2149	17100_0	0.05	average	fastANI	17100
CSMAG_0849	17101_0	0.05	average	fastANI	17101
CSMAG_7525	17102_0	0.05	average	fastANI	17102
SRR5195145rbin.4	17103_0	0.05	average	fastANI	17103
S178bin.17	17104_1	0.05	average	fastANI	17104
CSMAG_1290	17104_1	0.05	average	fastANI	17104
CSMAG_6759	17104_2	0.05	average	fastANI	17104
CSMAG_6771	17105_1	0.05	average	fastANI	17105
CSMAG_7119	17105_2	0.05	average	fastANI	17105
CSMAG_0424	17106_1	0.05	average	fastANI	17106
CSMAG_0776	17106_1	0.05	average	fastANI	17106
CSMAG_3527	17106_2	0.05	average	fastANI	17106
CSMAG_0203	17106_3	0.05	average	fastANI	17106
CSMAG_1295	17106_4	0.05	average	fastANI	17106
CSMAG_0659	17106_5	0.05	average	fastANI	17106
CSMAG_3504	17106_6	0.05	average	fastANI	17106
CSMAG_1699	17106_7	0.05	average	fastANI	17106
CSMAG_6266	17106_8	0.05	average	fastANI	17106
CSMAG_6890	17106_9	0.05	average	fastANI	17106
CSMAG_2226	17107_0	0.05	average	fastANI	17107
SRR6184671rbin.11	17108_1	0.05	average	fastANI	17108
SRR9656165rbin.3	17108_2	0.05	average	fastANI	17108
SRR9032509rbin.18	17108_3	0.05	average	fastANI	17108
S69rbin.1	17109_1	0.05	average	fastANI	17109
CSMAG_2516	17109_1	0.05	average	fastANI	17109
zpcx_17bin.28	17110_1	0.05	average	fastANI	17110
zpcx_18bin.6	17110_2	0.05	average	fastANI	17110
SRR11613357bin.69	17111_0	0.05	average	fastANI	17111
SRR6185512rbin.51	17112_1	0.05	average	fastANI	17112
SRR9009773bin.330	17112_1	0.05	average	fastANI	17112
SRR5582436rbin.45	17113_0	0.05	average	fastANI	17113
S186bin.6	17114_0	0.05	average	fastANI	17114
S326bin.8	17115_0	0.05	average	fastANI	17115
SRR5215218rbin.14	17116_1	0.05	average	fastANI	17116
SRR5829696rbin.12	17116_2	0.05	average	fastANI	17116
S328bin.10	17117_1	0.05	average	fastANI	17117
SRR5195145rbin.17	17117_2	0.05	average	fastANI	17117
SRR8874838rbin.1	17117_3	0.05	average	fastANI	17117
SRR9691057rbin.2	17118_0	0.05	average	fastANI	17118
SRR5582390rbin.43	17119_0	0.05	average	fastANI	17119
SRR3954473rbin.7	17120_0	0.05	average	fastANI	17120
SRR5918993rbin.22	17121_0	0.05	average	fastANI	17121
SRR5918995rbin.1	17122_0	0.05	average	fastANI	17122
S186bin.1	17123_0	0.05	average	fastANI	17123
S412bin.4	17124_0	0.05	average	fastANI	17124
CSMAG_0817	17125_0	0.05	average	fastANI	17125
D6rbin.8	17126_1	0.05	average	fastANI	17126
SRR7976076rbin.13	17126_2	0.05	average	fastANI	17126
SRR11673299bin.1	17126_3	0.05	average	fastANI	17126
SRR11719867bin.2	17127_0	0.05	average	fastANI	17127
SRR11719869bin.12	17128_0	0.05	average	fastANI	17128
S296bin.8	17129_0	0.05	average	fastANI	17129
S175bin.8	17130_0	0.05	average	fastANI	17130
SRR5195115rbin.27	17131_0	0.05	average	fastANI	17131
SRR5215203rbin.12	17132_0	0.05	average	fastANI	17132
S72rbin.5	17133_1	0.05	average	fastANI	17133
CSMAG_1497	17133_1	0.05	average	fastANI	17133
CSMAG_3403	17134_0	0.05	average	fastANI	17134
CSMAG_5760	17135_0	0.05	average	fastANI	17135
SRR7015892rbin.3	17136_1	0.05	average	fastANI	17136
SRR8553642rbin.11	17136_2	0.05	average	fastANI	17136
SRR12277201bin.1	17137_0	0.05	average	fastANI	17137
SRR11742948bin.60	17138_0	0.05	average	fastANI	17138
