## Supplementary Table S4. Comparison of Species-level genome bins(SGBs) for "Long-read metagenomic sequencing reveals novel lineages and functional diversity in urban soil microbiome" (part 2 of 3)

### Sheet: Compare with SMAG (continued)
Genome	Secondary_cluster	Threshold	Cluster_method	Comparison_algorithm	Primary_cluster
S187bin.15	17139_0	0.05	average	fastANI	17139
SRR5195129rbin.17	17140_1	0.05	average	fastANI	17140
SRR5690348rbin.12	17140_1	0.05	average	fastANI	17140
SRR11836545bin.16	17141_1	0.05	average	fastANI	17141
SRR11836565bin.15	17141_2	0.05	average	fastANI	17141
R102bin.15	17142_1	0.05	average	fastANI	17142
S75rbin.5	17142_2	0.05	average	fastANI	17142
SRR5195142rbin.11	17142_3	0.05	average	fastANI	17142
SRR6185437rbin.42	17142_4	0.05	average	fastANI	17142
SRR6831574rbin.17	17143_0	0.05	average	fastANI	17143
SRR8879134rbin.69	17144_0	0.05	average	fastANI	17144
SRR7100769rbin.24	17145_0	0.05	average	fastANI	17145
SRR11743025bin.49	17146_0	0.05	average	fastANI	17146
SRR5195116rbin.12	17147_0	0.05	average	fastANI	17147
DRR160712rebin.2	17148_1	0.05	average	fastANI	17148
CSMAG_3899	17148_2	0.05	average	fastANI	17148
DRR160715rebin.1	17148_3	0.05	average	fastANI	17148
SRR5512143rbin.1	17148_4	0.05	average	fastANI	17148
zpcx_23bin.13	17148_5	0.05	average	fastANI	17148
SRR5512135rbin.2	17149_0	0.05	average	fastANI	17149
S21rbin.1	17150_0	0.05	average	fastANI	17150
S233bin.17	17151_0	0.05	average	fastANI	17151
SRR5215474rbin.9	17152_1	0.05	average	fastANI	17152
SRR5215831rbin.18	17152_2	0.05	average	fastANI	17152
R26rbin.3	17153_0	0.05	average	fastANI	17153
SRR7687002rbin.4	17154_0	0.05	average	fastANI	17154
SRR9009774bin.90	17155_0	0.05	average	fastANI	17155
ERR1051325rbin.5	17156_0	0.05	average	fastANI	17156
SRR11615276bin.5	17157_1	0.05	average	fastANI	17157
CSMAG_1766	17157_2	0.05	average	fastANI	17157
SRR3985419rbin.17	17158_0	0.05	average	fastANI	17158
SRR10998592bin.32	17159_0	0.05	average	fastANI	17159
SRR11835640bin.5	17160_0	0.05	average	fastANI	17160
SRR12676714bin.6	17161_0	0.05	average	fastANI	17161
SRR5918992rbin.7	17162_0	0.05	average	fastANI	17162
S386bin.7	17163_0	0.05	average	fastANI	17163
SRR1926201rbin.1	17164_0	0.05	average	fastANI	17164
SRR7003765rbin.26	17165_0	0.05	average	fastANI	17165
SRR12692786bin.15	17166_1	0.05	average	fastANI	17166
SRR5689334rbin.10	17166_2	0.05	average	fastANI	17166
S269bin.4	17167_0	0.05	average	fastANI	17167
SRR7004340rbin.13	17168_0	0.05	average	fastANI	17168
SRR8881005rbin.42	17169_0	0.05	average	fastANI	17169
SRR5690606rbin.139	17170_0	0.05	average	fastANI	17170
SRR7096238rbin.11	17171_0	0.05	average	fastANI	17171
S366bin.23	17172_0	0.05	average	fastANI	17172
S47rbin.14	17173_0	0.05	average	fastANI	17173
S143bin.7	17174_0	0.05	average	fastANI	17174
S211bin.3	17175_1	0.05	average	fastANI	17175
CSMAG_0595	17175_1	0.05	average	fastANI	17175
S366bin.2	17175_2	0.05	average	fastANI	17175
S46rbin.27	17175_2	0.05	average	fastANI	17175
S179bin.1	17176_0	0.05	average	fastANI	17176
S125bin.16	17177_0	0.05	average	fastANI	17177
S244bin.63	17178_0	0.05	average	fastANI	17178
S118bin.45	17179_0	0.05	average	fastANI	17179
SRR8931236rbin.26	17180_1	0.05	average	fastANI	17180
zpcx_16bin.6	17180_2	0.05	average	fastANI	17180
SRR8931236rbin.22	17181_1	0.05	average	fastANI	17181
CSMAG_0992	17181_2	0.05	average	fastANI	17181
CSMAG_1248	17182_1	0.05	average	fastANI	17182
CSMAG_4255	17182_2	0.05	average	fastANI	17182
CSMAG_1185	17183_1	0.05	average	fastANI	17183
CSMAG_5669	17183_2	0.05	average	fastANI	17183
S165bin.5	17183_3	0.05	average	fastANI	17183
SRR3989295rbin.40	17184_0	0.05	average	fastANI	17184
SRR3990168rbin.115	17185_0	0.05	average	fastANI	17185
SRR11742948bin.38	17186_0	0.05	average	fastANI	17186
SRR5439720bin.137	17187_0	0.05	average	fastANI	17187
S69rbin.8	17188_0	0.05	average	fastANI	17188
CSMAG_3694	17189_1	0.05	average	fastANI	17189
zpcx_18bin.19	17189_1	0.05	average	fastANI	17189
SRR351474rebin.9	17189_2	0.05	average	fastANI	17189
SRR5195115rbin.34	17189_3	0.05	average	fastANI	17189
CSMAG_0799	17189_4	0.05	average	fastANI	17189
CSMAG_5392	17189_5	0.05	average	fastANI	17189
CSMAG_3620	17189_6	0.05	average	fastANI	17189
SRR5688500rbin.9	17189_7	0.05	average	fastANI	17189
CSMAG_3543	17190_0	0.05	average	fastANI	17190
CSMAG_5263	17191_0	0.05	average	fastANI	17191
CSMAG_6179	17192_0	0.05	average	fastANI	17192
CSMAG_4456	17193_0	0.05	average	fastANI	17193
SRR11742962bin.38	17194_0	0.05	average	fastANI	17194
SRR9009773bin.297	17195_0	0.05	average	fastANI	17195
CSMAG_5560	17196_0	0.05	average	fastANI	17196
SRR350474rebin.1	17197_0	0.05	average	fastANI	17197
S366bin.51	17198_0	0.05	average	fastANI	17198
SRR10376087bin.87	17199_0	0.05	average	fastANI	17199
CSMAG_4418	17200_0	0.05	average	fastANI	17200
SRR11719871bin.10	17201_0	0.05	average	fastANI	17201
SRR7882662rbin.24	17202_0	0.05	average	fastANI	17202
S258bin.26	17203_0	0.05	average	fastANI	17203
CSMAG_2417	17204_0	0.05	average	fastANI	17204
SRR12347815bin.10	17205_1	0.05	average	fastANI	17205
zpcx_27bin.14	17205_2	0.05	average	fastANI	17205
S75rbin.1	17205_3	0.05	average	fastANI	17205
S211bin.10	17206_0	0.05	average	fastANI	17206
S406bin.9	17207_0	0.05	average	fastANI	17207
SRR12170509bin.20	17208_1	0.05	average	fastANI	17208
SRR12170511bin.43	17208_2	0.05	average	fastANI	17208
SRR10695393bin.1	17209_0	0.05	average	fastANI	17209
SRR9009773bin.337	17210_0	0.05	average	fastANI	17210
S211bin.1	17211_0	0.05	average	fastANI	17211
CSMAG_3689	17212_0	0.05	average	fastANI	17212
S406bin.3	17213_0	0.05	average	fastANI	17213
SRR770299rebin.13	17214_0	0.05	average	fastANI	17214
SRR7882662rbin.44	17215_0	0.05	average	fastANI	17215
SRR12170509bin.10	17216_0	0.05	average	fastANI	17216
zpcx_32bin.4	17217_0	0.05	average	fastANI	17217
CSMAG_0300	17218_0	0.05	average	fastANI	17218
SRR10159355bin.3	17219_1	0.05	average	fastANI	17219
SRR6788488rbin.4	17219_1	0.05	average	fastANI	17219
R124bin.5	17219_2	0.05	average	fastANI	17219
SRR11672840bin.28	17220_0	0.05	average	fastANI	17220
SRR5712692rbin.14	17221_0	0.05	average	fastANI	17221
SRR7093792rbin.9	17222_0	0.05	average	fastANI	17222
CSMAG_2950	17223_1	0.05	average	fastANI	17223
CSMAG_2184	17223_1	0.05	average	fastANI	17223
CSMAG_3604	17223_2	0.05	average	fastANI	17223
CSMAG_2460	17223_3	0.05	average	fastANI	17223
CSMAG_3878	17223_4	0.05	average	fastANI	17223
CSMAG_7942	17224_1	0.05	average	fastANI	17224
CSMAG_2521	17224_2	0.05	average	fastANI	17224
CSMAG_7803	17225_0	0.05	average	fastANI	17225
CSMAG_3749	17226_0	0.05	average	fastANI	17226
SRR11673299bin.2	17227_0	0.05	average	fastANI	17227
SRR12927878bin.36	17228_0	0.05	average	fastANI	17228
S313bin.21	17229_0	0.05	average	fastANI	17229
CSMAG_0316	17230_0	0.05	average	fastANI	17230
S62rbin.14	17231_0	0.05	average	fastANI	17231
SRR7004174rbin.5	17232_0	0.05	average	fastANI	17232
SRR8556377rbin.75	17233_0	0.05	average	fastANI	17233
SRR351473rebin.17	17234_1	0.05	average	fastANI	17234
SRR8439257rbin.14	17234_2	0.05	average	fastANI	17234
S56rbin.7	17234_3	0.05	average	fastANI	17234
SRR4027582rbin.4	17234_4	0.05	average	fastANI	17234
S225bin.9	17235_1	0.05	average	fastANI	17235
CSMAG_4570	17235_1	0.05	average	fastANI	17235
CSMAG_7804	17235_2	0.05	average	fastANI	17235
CSMAG_6501	17235_3	0.05	average	fastANI	17235
S238bin.10	17235_4	0.05	average	fastANI	17235
SRR5195132rbin.6	17236_0	0.05	average	fastANI	17236
SRR3954447rbin.8	17237_0	0.05	average	fastANI	17237
SRR12676706bin.16	17238_0	0.05	average	fastANI	17238
CSMAG_7272	17239_0	0.05	average	fastANI	17239
SRR8439257rbin.10	17240_1	0.05	average	fastANI	17240
SRR9032716rbin.10	17240_1	0.05	average	fastANI	17240
CSMAG_0270	17241_1	0.05	average	fastANI	17241
CSMAG_2591	17241_1	0.05	average	fastANI	17241
CSMAG_3196	17241_2	0.05	average	fastANI	17241
CSMAG_2279	17241_3	0.05	average	fastANI	17241
CSMAG_4756	17241_4	0.05	average	fastANI	17241
CSMAG_3670	17241_5	0.05	average	fastANI	17241
CSMAG_5101	17241_6	0.05	average	fastANI	17241
CSMAG_2432	17241_7	0.05	average	fastANI	17241
CSMAG_4941	17241_8	0.05	average	fastANI	17241
CSMAG_5005	17241_9	0.05	average	fastANI	17241
CSMAG_6382	17241_10	0.05	average	fastANI	17241
CSMAG_4683	17241_11	0.05	average	fastANI	17241
CSMAG_7256	17241_12	0.05	average	fastANI	17241
CSMAG_2780	17241_13	0.05	average	fastANI	17241
CSMAG_5613	17241_14	0.05	average	fastANI	17241
CSMAG_6913	17241_15	0.05	average	fastANI	17241
CSMAG_5399	17241_16	0.05	average	fastANI	17241
SRR11614242bin.13	17242_0	0.05	average	fastANI	17242
CSMAG_7637	17243_0	0.05	average	fastANI	17243
S401bin.7	17244_0	0.05	average	fastANI	17244
SRR5195115rbin.1	17245_0	0.05	average	fastANI	17245
SRR351473rebin.35	17246_0	0.05	average	fastANI	17246
SRR11614242bin.50	17247_0	0.05	average	fastANI	17247
S334bin.8	17248_0	0.05	average	fastANI	17248
SRR11719875bin.9	17249_0	0.05	average	fastANI	17249
SRR12149476bin.8	17250_0	0.05	average	fastANI	17250
SRR8554898rbin.89	17251_0	0.05	average	fastANI	17251
CSMAG_5015	17252_0	0.05	average	fastANI	17252
S403bin.11	17253_0	0.05	average	fastANI	17253
SRR11613413bin.5	17254_0	0.05	average	fastANI	17254
S129bin.7	17255_0	0.05	average	fastANI	17255
S238bin.3	17256_0	0.05	average	fastANI	17256
R4rebin.7	17257_0	0.05	average	fastANI	17257
SRR5195133rbin.20	17258_0	0.05	average	fastANI	17258
SRR12927892bin.22	17259_0	0.05	average	fastANI	17259
S179bin.24	17260_0	0.05	average	fastANI	17260
SRR12692973bin.10	17261_0	0.05	average	fastANI	17261
S333bin.20	17262_0	0.05	average	fastANI	17262
S237bin.12	17263_1	0.05	average	fastANI	17263
CSMAG_3468	17263_2	0.05	average	fastANI	17263
S140bin.16	17264_0	0.05	average	fastANI	17264
SRR11719877bin.11	17265_0	0.05	average	fastANI	17265
SRR8554898rbin.14	17266_0	0.05	average	fastANI	17266
SRR11614242bin.51	17267_0	0.05	average	fastANI	17267
SRR5882724rbin.29	17268_0	0.05	average	fastANI	17268
CSMAG_5612	17269_0	0.05	average	fastANI	17269
S406bin.31	17270_0	0.05	average	fastANI	17270
S406bin.51	17271_0	0.05	average	fastANI	17271
S244bin.4	17272_0	0.05	average	fastANI	17272
S72rbin.4	17273_0	0.05	average	fastANI	17273
S264bin.14	17274_0	0.05	average	fastANI	17274
SRR12681510bin.15	17275_0	0.05	average	fastANI	17275
S312bin.15	17276_0	0.05	average	fastANI	17276
CSMAG_4980	17277_0	0.05	average	fastANI	17277
S47rbin.9	17278_0	0.05	average	fastANI	17278
S62rbin.26	17279_1	0.05	average	fastANI	17279
CSMAG_0790	17279_1	0.05	average	fastANI	17279
S333bin.6	17280_0	0.05	average	fastANI	17280
S285bin.7	17281_1	0.05	average	fastANI	17281
CSMAG_2598	17281_2	0.05	average	fastANI	17281
S274bin.1	17282_0	0.05	average	fastANI	17282
S406bin.6	17283_0	0.05	average	fastANI	17283
SRR5195117rbin.36	17284_0	0.05	average	fastANI	17284
SRR10376087bin.115	17285_0	0.05	average	fastANI	17285
CSMAG_5136	17286_0	0.05	average	fastANI	17286
S209bin.1	17287_0	0.05	average	fastANI	17287
CSMAG_0800	17288_0	0.05	average	fastANI	17288
SRR3990168rbin.1	17289_0	0.05	average	fastANI	17289
SRR3990172rbin.73	17290_0	0.05	average	fastANI	17290
SRR10376087bin.100	17291_0	0.05	average	fastANI	17291
S168bin.10	17292_0	0.05	average	fastANI	17292
CSMAG_0397	17293_0	0.05	average	fastANI	17293
CSMAG_3085	17294_1	0.05	average	fastANI	17294
zpcx_17bin.6	17294_1	0.05	average	fastANI	17294
CSMAG_7279	17294_2	0.05	average	fastANI	17294
CSMAG_3914	17295_0	0.05	average	fastANI	17295
SRR5195112rbin.5	17296_0	0.05	average	fastANI	17296
CSMAG_6289	17297_1	0.05	average	fastANI	17297
CSMAG_0602	17297_2	0.05	average	fastANI	17297
CSMAG_0423	17297_3	0.05	average	fastANI	17297
CSMAG_0778	17297_4	0.05	average	fastANI	17297
CSMAG_6750	17297_5	0.05	average	fastANI	17297
CSMAG_0387	17298_0	0.05	average	fastANI	17298
CSMAG_7700	17299_0	0.05	average	fastANI	17299
CSMAG_4412	17300_1	0.05	average	fastANI	17300
CSMAG_6815	17300_2	0.05	average	fastANI	17300
CSMAG_0725	17301_0	0.05	average	fastANI	17301
CSMAG_5138	17302_0	0.05	average	fastANI	17302
S120bin.4	17303_0	0.05	average	fastANI	17303
CSMAG_6279	17304_1	0.05	average	fastANI	17304
CSMAG_6714	17304_2	0.05	average	fastANI	17304
CSMAG_3388	17304_3	0.05	average	fastANI	17304
CSMAG_6070	17304_4	0.05	average	fastANI	17304
CSMAG_6020	17304_5	0.05	average	fastANI	17304
CSMAG_3577	17304_5	0.05	average	fastANI	17304
CSMAG_7457	17304_6	0.05	average	fastANI	17304
CSMAG_5027	17304_7	0.05	average	fastANI	17304
CSMAG_6672	17304_8	0.05	average	fastANI	17304
SRR10360641bin.10	17305_1	0.05	average	fastANI	17305
SRR5258706rbin.12	17305_2	0.05	average	fastANI	17305
S21rbin.13	17306_0	0.05	average	fastANI	17306
SRR5259839rbin.9	17307_0	0.05	average	fastANI	17307
S233bin.16	17308_0	0.05	average	fastANI	17308
SRR12060227bin.2	17309_0	0.05	average	fastANI	17309
CSMAG_6263	17310_1	0.05	average	fastANI	17310
CSMAG_4222	17310_2	0.05	average	fastANI	17310
CSMAG_1467	17310_3	0.05	average	fastANI	17310
CSMAG_1877	17310_4	0.05	average	fastANI	17310
CSMAG_2814	17310_5	0.05	average	fastANI	17310
CSMAG_6977	17310_6	0.05	average	fastANI	17310
CSMAG_6738	17310_7	0.05	average	fastANI	17310
CSMAG_5853	17310_8	0.05	average	fastANI	17310
CSMAG_6917	17310_9	0.05	average	fastANI	17310
CSMAG_2048	17310_10	0.05	average	fastANI	17310
CSMAG_7115	17310_11	0.05	average	fastANI	17310
SRR11613357bin.40	17311_0	0.05	average	fastANI	17311
SRR9865949rbin.6	17312_0	0.05	average	fastANI	17312
SRR5690625rbin.16	17313_0	0.05	average	fastANI	17313
CSMAG_5776	17314_1	0.05	average	fastANI	17314
CSMAG_2660	17314_2	0.05	average	fastANI	17314
CSMAG_0024	17315_0	0.05	average	fastANI	17315
SRR11719875bin.14	17316_0	0.05	average	fastANI	17316
CSMAG_0298	17317_0	0.05	average	fastANI	17317
SRR7004342rbin.1	17318_0	0.05	average	fastANI	17318
CSMAG_5940	17319_0	0.05	average	fastANI	17319
CSMAG_4727	17320_0	0.05	average	fastANI	17320
CSMAG_6473	17321_0	0.05	average	fastANI	17321
SRR5690606rbin.175	17322_0	0.05	average	fastANI	17322
SRR8881006rbin.43	17323_0	0.05	average	fastANI	17323
CSMAG_2211	17324_1	0.05	average	fastANI	17324
CSMAG_3594	17324_2	0.05	average	fastANI	17324
CSMAG_7515	17324_3	0.05	average	fastANI	17324
SRR11742809bin.26	17325_0	0.05	average	fastANI	17325
SRR11742809bin.9	17326_0	0.05	average	fastANI	17326
SRR11794808bin.38	17327_0	0.05	average	fastANI	17327
SRR5855416rbin.8	17328_0	0.05	average	fastANI	17328
SRR5855438rbin.1	17329_0	0.05	average	fastANI	17329
SRR11833507bin.21	17330_0	0.05	average	fastANI	17330
SRR12170512bin.9	17331_0	0.05	average	fastANI	17331
SRR8439262rbin.49	17332_0	0.05	average	fastANI	17332
SRR11742809bin.30	17333_0	0.05	average	fastANI	17333
CSMAG_4466	17334_0	0.05	average	fastANI	17334
CSMAG_5237	17335_0	0.05	average	fastANI	17335
CSMAG_1696	17336_0	0.05	average	fastANI	17336
CSMAG_7280	17337_0	0.05	average	fastANI	17337
CSMAG_7415	17338_0	0.05	average	fastANI	17338
CSMAG_0012	17339_0	0.05	average	fastANI	17339
CSMAG_2796	17340_0	0.05	average	fastANI	17340
CSMAG_0696	17341_0	0.05	average	fastANI	17341
CSMAG_6300	17342_0	0.05	average	fastANI	17342
SRR5882724rbin.18	17343_0	0.05	average	fastANI	17343
SRR770299rebin.8	17344_0	0.05	average	fastANI	17344
SRR8554643rbin.112	17345_0	0.05	average	fastANI	17345
CSMAG_6114	17346_0	0.05	average	fastANI	17346
SRR5579872rbin.42	17347_0	0.05	average	fastANI	17347
SRR5579885rbin.61	17348_0	0.05	average	fastANI	17348
CSMAG_2486	17349_1	0.05	average	fastANI	17349
CSMAG_5260	17349_2	0.05	average	fastANI	17349
Z4jian_bin.2	17350_0	0.05	average	fastANI	17350
CSMAG_7579	17351_0	0.05	average	fastANI	17351
CSMAG_0713	17352_0	0.05	average	fastANI	17352
CSMAG_1516	17353_0	0.05	average	fastANI	17353
CSMAG_2609	17354_0	0.05	average	fastANI	17354
SRR10968264bin.2	17355_0	0.05	average	fastANI	17355
CSMAG_4063	17356_0	0.05	average	fastANI	17356
GM2bin.6	17357_0	0.05	average	fastANI	17357
Z4jian_bin.18	17358_0	0.05	average	fastANI	17358
SRR5690606rbin.59	17359_0	0.05	average	fastANI	17359
SRR8536188rbin.15	17360_0	0.05	average	fastANI	17360
S179bin.28	17361_0	0.05	average	fastANI	17361
SRR12170509bin.11	17362_0	0.05	average	fastANI	17362
CSMAG_7114	17363_0	0.05	average	fastANI	17363
CSMAG_3541	17364_1	0.05	average	fastANI	17364
CSMAG_4264	17364_2	0.05	average	fastANI	17364
SRR5579872rbin.1	17365_0	0.05	average	fastANI	17365
SRR11449185bin.24	17366_0	0.05	average	fastANI	17366
CSMAG_6701	17367_0	0.05	average	fastANI	17367
CSMAG_5230	17368_0	0.05	average	fastANI	17368
SRR7003766rbin.36	17369_0	0.05	average	fastANI	17369
CSMAG_4974	17370_0	0.05	average	fastANI	17370
CSMAG_0045	17371_0	0.05	average	fastANI	17371
CSMAG_3699	17372_0	0.05	average	fastANI	17372
CSMAG_0229	17373_0	0.05	average	fastANI	17373
SRR5195143rbin.20	17374_0	0.05	average	fastANI	17374
CSMAG_5643	17375_0	0.05	average	fastANI	17375
CSMAG_4947	17376_0	0.05	average	fastANI	17376
SRR3990171rbin.109	17377_0	0.05	average	fastANI	17377
SRR11835574bin.20	17378_0	0.05	average	fastANI	17378
SRR11836447bin.6	17379_0	0.05	average	fastANI	17379
SRR5195127rbin.7	17380_0	0.05	average	fastANI	17380
SRR11613358bin.17	17381_0	0.05	average	fastANI	17381
SRR5195129rbin.27	17382_0	0.05	average	fastANI	17382
SRR5195148rbin.7	17383_0	0.05	average	fastANI	17383
SRR11835809bin.23	17384_0	0.05	average	fastANI	17384
SRR5689334rbin.8	17385_0	0.05	average	fastANI	17385
SRR10360616bin.8	17386_0	0.05	average	fastANI	17386
SRR11731666bin.6	17387_0	0.05	average	fastANI	17387
SRR8556377rbin.54	17388_0	0.05	average	fastANI	17388
CSMAG_4334	17389_0	0.05	average	fastANI	17389
CSMAG_7419	17390_0	0.05	average	fastANI	17390
S366bin.57	17391_0	0.05	average	fastANI	17391
SRR11742809bin.27	17392_0	0.05	average	fastANI	17392
SRR5195106rbin.12	17393_0	0.05	average	fastANI	17393
SRR5195115rbin.2	17394_0	0.05	average	fastANI	17394
SRR5195115rbin.19	17395_0	0.05	average	fastANI	17395
CSMAG_5553	17396_0	0.05	average	fastANI	17396
SRR5195107rbin.16	17397_0	0.05	average	fastANI	17397
S62rbin.23	17398_1	0.05	average	fastANI	17398
CSMAG_0295	17398_2	0.05	average	fastANI	17398
SRR5582390rbin.15	17398_3	0.05	average	fastANI	17398
S182bin.7	17399_1	0.05	average	fastANI	17399
SRR11613400bin.44	17399_2	0.05	average	fastANI	17399
CSMAG_1498	17400_0	0.05	average	fastANI	17400
CSMAG_0023	17401_0	0.05	average	fastANI	17401
SRR10489834bin.18	17402_0	0.05	average	fastANI	17402
SRR3985424rbin.5	17403_0	0.05	average	fastANI	17403
SRR3989121rbin.14	17404_0	0.05	average	fastANI	17404
SRR11742949bin.11	17405_0	0.05	average	fastANI	17405
SRR11835809bin.32	17406_0	0.05	average	fastANI	17406
SRR6185312rbin.50	17407_0	0.05	average	fastANI	17407
CSMAG_7392	17408_0	0.05	average	fastANI	17408
CSMAG_1683	17409_0	0.05	average	fastANI	17409
S175bin.4	17410_0	0.05	average	fastANI	17410
SRR12170511bin.12	17411_0	0.05	average	fastANI	17411
ERR1051325rbin.19	17412_0	0.05	average	fastANI	17412
CSMAG_2191	17413_1	0.05	average	fastANI	17413
CSMAG_1644	17413_2	0.05	average	fastANI	17413
CSMAG_2265	17413_3	0.05	average	fastANI	17413
CSMAG_3545	17413_4	0.05	average	fastANI	17413
CSMAG_1042	17413_5	0.05	average	fastANI	17413
CSMAG_3010	17413_6	0.05	average	fastANI	17413
CSMAG_1264	17413_7	0.05	average	fastANI	17413
SRR11614242bin.8	17414_0	0.05	average	fastANI	17414
SRR11742948bin.63	17415_0	0.05	average	fastANI	17415
CSMAG_0936	17416_0	0.05	average	fastANI	17416
SRR3972132rbin.14	17417_1	0.05	average	fastANI	17417
SRR3990168rbin.91	17417_2	0.05	average	fastANI	17417
S12rbin.19	17418_0	0.05	average	fastANI	17418
SRR8536188rbin.18	17419_0	0.05	average	fastANI	17419
S264bin.43	17420_1	0.05	average	fastANI	17420
SRR6185437rbin.50	17420_2	0.05	average	fastANI	17420
S91rbin.14	17421_1	0.05	average	fastANI	17421
SRR6185312rbin.87	17421_2	0.05	average	fastANI	17421
S25rbin.17	17422_1	0.05	average	fastANI	17422
zpcx_28bin.14	17422_2	0.05	average	fastANI	17422
S91rbin.10	17423_0	0.05	average	fastANI	17423
S118bin.11	17424_1	0.05	average	fastANI	17424
S351bin.24	17424_2	0.05	average	fastANI	17424
SRR5195136rbin.24	17425_0	0.05	average	fastANI	17425
SRR12347814bin.20	17426_0	0.05	average	fastANI	17426
SRR5579872rbin.15	17427_0	0.05	average	fastANI	17427
SRR9009773bin.161	17428_0	0.05	average	fastANI	17428
S351bin.23	17429_0	0.05	average	fastANI	17429
SRR11671580bin.10	17430_1	0.05	average	fastANI	17430
SRR5195129rbin.28	17430_2	0.05	average	fastANI	17430
SRR6185312rbin.3	17431_0	0.05	average	fastANI	17431
SRR11671581bin.52	17432_0	0.05	average	fastANI	17432
CSMAG_0494	17433_0	0.05	average	fastANI	17433
SRR11672838bin.11	17434_0	0.05	average	fastANI	17434
SRR5195148rbin.4	17435_0	0.05	average	fastANI	17435
S5rebin.17	17436_0	0.05	average	fastANI	17436
S91rbin.21	17437_0	0.05	average	fastANI	17437
SRR8554485rbin.10	17438_0	0.05	average	fastANI	17438
SRR8554503rbin.62	17439_0	0.05	average	fastANI	17439
SRR8554485rbin.30	17440_0	0.05	average	fastANI	17440
SRR3985524rbin.9	17441_0	0.05	average	fastANI	17441
SRR12170510bin.48	17442_0	0.05	average	fastANI	17442
S244bin.43	17443_0	0.05	average	fastANI	17443
SRR12277192bin.3	17444_0	0.05	average	fastANI	17444
SRR11794808bin.16	17445_0	0.05	average	fastANI	17445
SRR3989121rbin.6	17446_0	0.05	average	fastANI	17446
SRR7004338rbin.9	17447_0	0.05	average	fastANI	17447
SRR6048907rbin.3	17448_0	0.05	average	fastANI	17448
CSMAG_3663	17449_0	0.05	average	fastANI	17449
CSMAG_0585	17450_1	0.05	average	fastANI	17450
CSMAG_5316	17450_1	0.05	average	fastANI	17450
CSMAG_6240	17451_1	0.05	average	fastANI	17451
CSMAG_5257	17451_2	0.05	average	fastANI	17451
S354bin.23	17451_3	0.05	average	fastANI	17451
CSMAG_5252	17451_4	0.05	average	fastANI	17451
CSMAG_7355	17452_0	0.05	average	fastANI	17452
CSMAG_5285	17453_0	0.05	average	fastANI	17453
CSMAG_0219	17454_1	0.05	average	fastANI	17454
CSMAG_0561	17454_2	0.05	average	fastANI	17454
SRR7965774rbin.5	17455_0	0.05	average	fastANI	17455
CSMAG_4034	17456_1	0.05	average	fastANI	17456
CSMAG_4591	17456_2	0.05	average	fastANI	17456
CSMAG_2167	17457_1	0.05	average	fastANI	17457
CSMAG_4475	17457_1	0.05	average	fastANI	17457
CSMAG_3100	17457_2	0.05	average	fastANI	17457
CSMAG_4016	17458_0	0.05	average	fastANI	17458
CSMAG_5872	17459_0	0.05	average	fastANI	17459
CSMAG_7389	17460_0	0.05	average	fastANI	17460
SRR3989293rbin.15	17461_0	0.05	average	fastANI	17461
SRR5688572rbin.16	17462_0	0.05	average	fastANI	17462
S324bin.40	17463_0	0.05	average	fastANI	17463
SRR8554898rbin.52	17464_0	0.05	average	fastANI	17464
CSMAG_1653	17465_0	0.05	average	fastANI	17465
S308bin.7	17466_0	0.05	average	fastANI	17466
CSMAG_0437	17467_0	0.05	average	fastANI	17467
CSMAG_1451	17468_1	0.05	average	fastANI	17468
CSMAG_5107	17468_2	0.05	average	fastANI	17468
CSMAG_2659	17469_0	0.05	average	fastANI	17469
CSMAG_6285	17470_0	0.05	average	fastANI	17470
CSMAG_7486	17471_1	0.05	average	fastANI	17471
CSMAG_2121	17471_2	0.05	average	fastANI	17471
CSMAG_6712	17471_3	0.05	average	fastANI	17471
CSMAG_3603	17471_4	0.05	average	fastANI	17471
CSMAG_4694	17471_5	0.05	average	fastANI	17471
CSMAG_7641	17472_0	0.05	average	fastANI	17472
CSMAG_1664	17473_1	0.05	average	fastANI	17473
CSMAG_6591	17473_2	0.05	average	fastANI	17473
CSMAG_6304	17474_0	0.05	average	fastANI	17474
SRR3988264rbin.14	17475_1	0.05	average	fastANI	17475
CSMAG_2779	17475_2	0.05	average	fastANI	17475
CSMAG_2785	17476_0	0.05	average	fastANI	17476
S258bin.40	17477_0	0.05	average	fastANI	17477
SRR9009773bin.33	17478_0	0.05	average	fastANI	17478
CSMAG_4499	17479_1	0.05	average	fastANI	17479
CSMAG_3043	17479_2	0.05	average	fastANI	17479
CSMAG_4719	17480_1	0.05	average	fastANI	17480
CSMAG_0266	17480_1	0.05	average	fastANI	17480
CSMAG_5405	17480_2	0.05	average	fastANI	17480
CSMAG_4844	17480_3	0.05	average	fastANI	17480
CSMAG_5950	17481_0	0.05	average	fastANI	17481
CSMAG_6577	17482_0	0.05	average	fastANI	17482
CSMAG_5431	17483_0	0.05	average	fastANI	17483
SRR5579863rbin.14	17484_0	0.05	average	fastANI	17484
SRR5579883rbin.88	17485_0	0.05	average	fastANI	17485
SRR10695399bin.3	17486_0	0.05	average	fastANI	17486
zpcx_3rbin.3	17487_0	0.05	average	fastANI	17487
S244bin.51	17488_0	0.05	average	fastANI	17488
S366bin.18	17489_0	0.05	average	fastANI	17489
SRR11833507bin.4	17490_0	0.05	average	fastANI	17490
CSMAG_4000	17491_0	0.05	average	fastANI	17491
SRR11833507bin.7	17492_0	0.05	average	fastANI	17492
SRR7026572rbin.13	17493_0	0.05	average	fastANI	17493
SRR11613358bin.71	17494_0	0.05	average	fastANI	17494
SRR11836410bin.44	17495_0	0.05	average	fastANI	17495
S21rbin.25	17496_0	0.05	average	fastANI	17496
SRR10159348bin.12	17497_0	0.05	average	fastANI	17497
SRR11742949bin.31	17498_0	0.05	average	fastANI	17498
SRR5512143rbin.5	17499_0	0.05	average	fastANI	17499
S22rbin.8	17500_1	0.05	average	fastANI	17500
S42rbin.4	17500_2	0.05	average	fastANI	17500
SRR9009774bin.171	17501_1	0.05	average	fastANI	17501
SRR9691032rbin.14	17501_2	0.05	average	fastANI	17501
SRR11742809bin.28	17502_0	0.05	average	fastANI	17502
SRR8100044rbin.1	17503_0	0.05	average	fastANI	17503
SRR8549365rbin.30	17504_0	0.05	average	fastANI	17504
CSMAG_5840	17505_0	0.05	average	fastANI	17505
R105bin.5	17506_0	0.05	average	fastANI	17506
SRR9009774bin.335	17507_0	0.05	average	fastANI	17507
CSMAG_1777	17508_0	0.05	average	fastANI	17508
CSMAG_1296	17509_0	0.05	average	fastANI	17509
SRR11833507bin.5	17510_0	0.05	average	fastANI	17510
SRR351473rebin.9	17511_0	0.05	average	fastANI	17511
SRR2901746rbin.6	17512_0	0.05	average	fastANI	17512
CSMAG_6685	17513_0	0.05	average	fastANI	17513
SRR6185312rbin.42	17514_0	0.05	average	fastANI	17514
SRR6185437rbin.100	17515_0	0.05	average	fastANI	17515
SRR11742949bin.3	17516_0	0.05	average	fastANI	17516
SRR11834726bin.13	17517_0	0.05	average	fastANI	17517
SRR12170513bin.2	17518_0	0.05	average	fastANI	17518
SRR6185503rbin.10	17519_0	0.05	average	fastANI	17519
SRR11671581bin.25	17520_1	0.05	average	fastANI	17520
SRR3985523rbin.8	17520_2	0.05	average	fastANI	17520
SRR6185437rbin.66	17521_0	0.05	average	fastANI	17521
SRR12927892bin.33	17522_0	0.05	average	fastANI	17522
SRR5512140rbin.2	17523_0	0.05	average	fastANI	17523
SRR11835809bin.44	17524_0	0.05	average	fastANI	17524
SRR9650391rbin.1	17525_0	0.05	average	fastANI	17525
SRR11678609bin.29	17526_0	0.05	average	fastANI	17526
SRR7015886rbin.4	17527_0	0.05	average	fastANI	17527
SRR1586279rbin.6	17528_1	0.05	average	fastANI	17528
SRR7026564rbin.3	17528_2	0.05	average	fastANI	17528
SRR10489828bin.19	17529_0	0.05	average	fastANI	17529
SRR11719862bin.7	17530_0	0.05	average	fastANI	17530
SRR11834592bin.3	17531_0	0.05	average	fastANI	17531
SRR11834592bin.30	17532_0	0.05	average	fastANI	17532
SRR3985385rbin.8	17533_0	0.05	average	fastANI	17533
SRR10360644bin.3	17534_1	0.05	average	fastANI	17534
SRR5260221rbin.8	17534_2	0.05	average	fastANI	17534
SRR5258708rbin.11	17535_0	0.05	average	fastANI	17535
SRR5195117rbin.2	17536_0	0.05	average	fastANI	17536
SRR5436190rbin.6	17537_0	0.05	average	fastANI	17537
SRR7004144rbin.4	17538_0	0.05	average	fastANI	17538
CSMAG_1997	17539_0	0.05	average	fastANI	17539
SRR7004338rbin.19	17540_0	0.05	average	fastANI	17540
SRR7004339rbin.12	17541_0	0.05	average	fastANI	17541
SRR8881005rbin.1	17542_0	0.05	average	fastANI	17542
SRR8879131rbin.5	17543_0	0.05	average	fastANI	17543
SRR8879130rbin.82	17544_0	0.05	average	fastANI	17544
CSMAG_6335	17545_0	0.05	average	fastANI	17545
CSMAG_1858	17546_0	0.05	average	fastANI	17546
SRR11835809bin.22	17547_0	0.05	average	fastANI	17547
SRR7882662rbin.91	17548_0	0.05	average	fastANI	17548
S140bin.9	17549_0	0.05	average	fastANI	17549
SRR1185960rbin.4	17550_0	0.05	average	fastANI	17550
SRR10127268bin.5	17551_0	0.05	average	fastANI	17551
SRR11467481bin.1	17552_0	0.05	average	fastANI	17552
SRR11467478bin.4	17553_0	0.05	average	fastANI	17553
SRR12721341bin.5	17554_0	0.05	average	fastANI	17554
SRR12721349bin.6	17555_0	0.05	average	fastANI	17555
SRR8553635rbin.6	17556_0	0.05	average	fastANI	17556
S244bin.3	17557_0	0.05	average	fastANI	17557
SRR9691058rbin.17	17558_0	0.05	average	fastANI	17558
S56rbin.18	17559_0	0.05	average	fastANI	17559
CSMAG_0154	17560_0	0.05	average	fastANI	17560
SRR11271805bin.2	17561_0	0.05	average	fastANI	17561
S175bin.22	17562_0	0.05	average	fastANI	17562
S62rbin.4	17563_0	0.05	average	fastANI	17563
CSMAG_7921	17564_0	0.05	average	fastANI	17564
S268bin.4	17565_0	0.05	average	fastANI	17565
SRR11285378bin.24	17566_0	0.05	average	fastANI	17566
S333bin.7	17567_0	0.05	average	fastANI	17567
S406bin.27	17568_0	0.05	average	fastANI	17568
CSMAG_4791	17569_0	0.05	average	fastANI	17569
SRR12917870bin.1	17570_0	0.05	average	fastANI	17570
CSMAG_4248	17571_0	0.05	average	fastANI	17571
S313bin.13	17572_0	0.05	average	fastANI	17572
CSMAG_6394	17573_0	0.05	average	fastANI	17573
S237bin.10	17574_0	0.05	average	fastANI	17574
SRR8185401rbin.5	17575_0	0.05	average	fastANI	17575
SRR5855414rbin.6	17576_1	0.05	average	fastANI	17576
SRR5855415rbin.9	17576_2	0.05	average	fastANI	17576
CSMAG_4286	17577_1	0.05	average	fastANI	17577
CSMAG_4343	17577_2	0.05	average	fastANI	17577
SRR12349874bin.12	17578_1	0.05	average	fastANI	17578
SRR12688413bin.3	17578_2	0.05	average	fastANI	17578
SRR5855438rbin.5	17579_0	0.05	average	fastANI	17579
S406bin.29	17580_0	0.05	average	fastANI	17580
SRR11285378bin.21	17581_0	0.05	average	fastANI	17581
SRR5215208rbin.5	17582_0	0.05	average	fastANI	17582
CSMAG_0519	17583_0	0.05	average	fastANI	17583
SRR10695391bin.3	17584_0	0.05	average	fastANI	17584
SRR10695400bin.1	17585_0	0.05	average	fastANI	17585
S211bin.37	17586_0	0.05	average	fastANI	17586
SRR9009773bin.43	17587_0	0.05	average	fastANI	17587
CSMAG_7489	17588_1	0.05	average	fastANI	17588
CSMAG_5594	17588_2	0.05	average	fastANI	17588
S408bin.4	17589_0	0.05	average	fastANI	17589
CSMAG_3435	17590_1	0.05	average	fastANI	17590
CSMAG_6065	17590_2	0.05	average	fastANI	17590
CSMAG_4548	17590_3	0.05	average	fastANI	17590
CSMAG_6534	17590_4	0.05	average	fastANI	17590
CSMAG_7010	17590_5	0.05	average	fastANI	17590
SRR5195145rbin.14	17591_0	0.05	average	fastANI	17591
SRR5436190rbin.32	17592_0	0.05	average	fastANI	17592
SRR11679235bin.18	17593_0	0.05	average	fastANI	17593
SRR5215207rbin.11	17594_0	0.05	average	fastANI	17594
S308bin.9	17595_1	0.05	average	fastANI	17595
S333bin.16	17595_2	0.05	average	fastANI	17595
BRice_18rbin.12	17596_0	0.05	average	fastANI	17596
S140bin.13	17597_0	0.05	average	fastANI	17597
S213bin.3	17598_0	0.05	average	fastANI	17598
SRR11467479bin.4	17599_0	0.05	average	fastANI	17599
SRR8554898rbin.68	17600_0	0.05	average	fastANI	17600
SRR11719871bin.16	17601_0	0.05	average	fastANI	17601
SRR351473rebin.7	17602_1	0.05	average	fastANI	17602
SRR351474rebin.12	17602_2	0.05	average	fastANI	17602
SRR351473rebin.10	17603_0	0.05	average	fastANI	17603
S244bin.2	17604_0	0.05	average	fastANI	17604
SRR351474rebin.32	17605_0	0.05	average	fastANI	17605
S406bin.13	17606_1	0.05	average	fastANI	17606
S5rebin.27	17606_2	0.05	average	fastANI	17606
S244bin.64	17607_0	0.05	average	fastANI	17607
SRR11743100bin.3	17608_0	0.05	average	fastANI	17608
SRR6266550rbin.9	17609_0	0.05	average	fastANI	17609
SRR8879041rbin.2	17610_1	0.05	average	fastANI	17610
SRR9044097rbin.20	17610_2	0.05	average	fastANI	17610
SRR8879131rbin.64	17611_0	0.05	average	fastANI	17611
S244bin.26	17612_0	0.05	average	fastANI	17612
S366bin.3	17613_0	0.05	average	fastANI	17613
S264bin.39	17614_0	0.05	average	fastANI	17614
SRR8554503rbin.4	17615_0	0.05	average	fastANI	17615
SRR8554511rbin.123	17616_0	0.05	average	fastANI	17616
SRR3989295rbin.99	17617_1	0.05	average	fastANI	17617
SRR3990169rbin.175	17617_2	0.05	average	fastANI	17617
SRR11835574bin.35	17618_0	0.05	average	fastANI	17618
SRR8879134rbin.67	17619_0	0.05	average	fastANI	17619
CSMAG_2336	17620_1	0.05	average	fastANI	17620
CSMAG_6539	17620_2	0.05	average	fastANI	17620
CSMAG_7814	17620_3	0.05	average	fastANI	17620
CSMAG_7239	17621_0	0.05	average	fastANI	17621
CSMAG_7581	17622_0	0.05	average	fastANI	17622
CSMAG_7707	17623_0	0.05	average	fastANI	17623
CSMAG_5415	17624_0	0.05	average	fastANI	17624
SRR8879137rbin.28	17625_0	0.05	average	fastANI	17625
SRR5271157rbin.29	17626_0	0.05	average	fastANI	17626
SRR8879134rbin.55	17627_0	0.05	average	fastANI	17627
SRR10376087bin.26	17628_0	0.05	average	fastANI	17628
SRR5690606rbin.17	17629_0	0.05	average	fastANI	17629
SRR5918995rbin.4	17630_0	0.05	average	fastANI	17630
CSMAG_0313	17631_0	0.05	average	fastANI	17631
SRR11836411bin.67	17632_0	0.05	average	fastANI	17632
SRR8881009rbin.68	17633_0	0.05	average	fastANI	17633
SRR8881010rbin.59	17634_0	0.05	average	fastANI	17634
SRR8881011rbin.34	17635_0	0.05	average	fastANI	17635
S251bin.21	17636_0	0.05	average	fastANI	17636
CSMAG_3610	17637_0	0.05	average	fastANI	17637
CSMAG_1079	17638_1	0.05	average	fastANI	17638
CSMAG_0341	17638_2	0.05	average	fastANI	17638
SRR11613413bin.6	17639_1	0.05	average	fastANI	17639
SRR11614242bin.12	17639_2	0.05	average	fastANI	17639
CSMAG_5798	17640_0	0.05	average	fastANI	17640
SRR12659391bin.21	17641_0	0.05	average	fastANI	17641
SRR9009773bin.271	17642_0	0.05	average	fastANI	17642
CSMAG_5013	17643_0	0.05	average	fastANI	17643
CSMAG_0121	17644_0	0.05	average	fastANI	17644
CSMAG_3390	17645_0	0.05	average	fastANI	17645
CSMAG_4871	17646_0	0.05	average	fastANI	17646
SRR5195118rbin.40	17647_0	0.05	average	fastANI	17647
CSMAG_0401	17648_1	0.05	average	fastANI	17648
CSMAG_5274	17648_2	0.05	average	fastANI	17648
CSMAG_3380	17648_3	0.05	average	fastANI	17648
CSMAG_0367	17649_0	0.05	average	fastANI	17649
CSMAG_0719	17650_0	0.05	average	fastANI	17650
CSMAG_2944	17651_0	0.05	average	fastANI	17651
CSMAG_7394	17652_0	0.05	average	fastANI	17652
CSMAG_4009	17653_1	0.05	average	fastANI	17653
CSMAG_3331	17653_2	0.05	average	fastANI	17653
CSMAG_0517	17653_3	0.05	average	fastANI	17653
CSMAG_2544	17654_1	0.05	average	fastANI	17654
CSMAG_0073	17654_2	0.05	average	fastANI	17654
CSMAG_4671	17654_3	0.05	average	fastANI	17654
CSMAG_7168	17654_4	0.05	average	fastANI	17654
CSMAG_7801	17655_0	0.05	average	fastANI	17655
CSMAG_1015	17656_0	0.05	average	fastANI	17656
CSMAG_7324	17657_0	0.05	average	fastANI	17657
CSMAG_7028	17658_1	0.05	average	fastANI	17658
CSMAG_3139	17658_2	0.05	average	fastANI	17658
SRR9032509rbin.7	17658_3	0.05	average	fastANI	17658
CSMAG_3383	17658_4	0.05	average	fastANI	17658
CSMAG_5474	17659_0	0.05	average	fastANI	17659
CSMAG_2170	17660_0	0.05	average	fastANI	17660
S175bin.13	17661_0	0.05	average	fastANI	17661
CSMAG_4114	17662_0	0.05	average	fastANI	17662
SRR8554898rbin.91	17663_0	0.05	average	fastANI	17663
CSMAG_5989	17664_1	0.05	average	fastANI	17664
CSMAG_4572	17664_2	0.05	average	fastANI	17664
CSMAG_2286	17665_1	0.05	average	fastANI	17665
CSMAG_5025	17665_2	0.05	average	fastANI	17665
CSMAG_5790	17666_0	0.05	average	fastANI	17666
CSMAG_5835	17667_0	0.05	average	fastANI	17667
CSMAG_7244	17668_0	0.05	average	fastANI	17668
CSMAG_6115	17669_1	0.05	average	fastANI	17669
CSMAG_1580	17669_2	0.05	average	fastANI	17669
CSMAG_1428	17670_0	0.05	average	fastANI	17670
CSMAG_6368	17671_0	0.05	average	fastANI	17671
CSMAG_3021	17672_0	0.05	average	fastANI	17672
CSMAG_6350	17673_1	0.05	average	fastANI	17673
CSMAG_0682	17673_1	0.05	average	fastANI	17673
CSMAG_6203	17673_2	0.05	average	fastANI	17673
CSMAG_6860	17674_0	0.05	average	fastANI	17674
CSMAG_5921	17675_0	0.05	average	fastANI	17675
SRR10968264bin.4	17676_0	0.05	average	fastANI	17676
CSMAG_6740	17677_0	0.05	average	fastANI	17677
CSMAG_4033	17678_1	0.05	average	fastANI	17678
CSMAG_4976	17678_2	0.05	average	fastANI	17678
CSMAG_3967	17678_3	0.05	average	fastANI	17678
CSMAG_4436	17678_4	0.05	average	fastANI	17678
SRR12681395bin.17	17679_0	0.05	average	fastANI	17679
SRR5690606rbin.111	17680_0	0.05	average	fastANI	17680
CSMAG_6605	17681_0	0.05	average	fastANI	17681
CSMAG_0885	17682_0	0.05	average	fastANI	17682
SRR11613357bin.66	17683_0	0.05	average	fastANI	17683
CSMAG_6963	17684_0	0.05	average	fastANI	17684
CSMAG_6096	17685_1	0.05	average	fastANI	17685
CSMAG_0277	17685_2	0.05	average	fastANI	17685
CSMAG_0053	17686_0	0.05	average	fastANI	17686
CSMAG_7019	17687_1	0.05	average	fastANI	17687
CSMAG_3939	17687_2	0.05	average	fastANI	17687
CSMAG_2854	17688_0	0.05	average	fastANI	17688
S69rbin.5	17689_0	0.05	average	fastANI	17689
CSMAG_6791	17690_0	0.05	average	fastANI	17690
SRR9009774bin.351	17691_0	0.05	average	fastANI	17691
S361bin.7	17692_0	0.05	average	fastANI	17692
CSMAG_2633	17693_0	0.05	average	fastANI	17693
SRR12681509bin.17	17694_1	0.05	average	fastANI	17694
CSMAG_4763	17694_2	0.05	average	fastANI	17694
CSMAG_6859	17694_3	0.05	average	fastANI	17694
CSMAG_4959	17694_4	0.05	average	fastANI	17694
CSMAG_4876	17694_5	0.05	average	fastANI	17694
CSMAG_5666	17694_6	0.05	average	fastANI	17694
CSMAG_5909	17694_6	0.05	average	fastANI	17694
CSMAG_6440	17694_7	0.05	average	fastANI	17694
CSMAG_6744	17695_0	0.05	average	fastANI	17695
CSMAG_2394	17696_0	0.05	average	fastANI	17696
SRR3989293rbin.57	17697_0	0.05	average	fastANI	17697
CSMAG_6920	17698_0	0.05	average	fastANI	17698
CSMAG_4998	17699_0	0.05	average	fastANI	17699
CSMAG_4299	17700_0	0.05	average	fastANI	17700
ERR4661012rbin.4	17701_0	0.05	average	fastANI	17701
SRR5258705rbin.3	17702_1	0.05	average	fastANI	17702
SRR6267142rbin.8	17702_2	0.05	average	fastANI	17702
SRR6185436rbin.11	17702_3	0.05	average	fastANI	17702
SRR11743100bin.20	17703_0	0.05	average	fastANI	17703
SRR11743028bin.23	17704_0	0.05	average	fastANI	17704
SRR11742948bin.19	17705_0	0.05	average	fastANI	17705
CSMAG_2902	17706_1	0.05	average	fastANI	17706
CSMAG_3831	17706_2	0.05	average	fastANI	17706
CSMAG_7654	17706_3	0.05	average	fastANI	17706
CSMAG_5707	17707_0	0.05	average	fastANI	17707
CSMAG_0529	17708_0	0.05	average	fastANI	17708
CSMAG_3332	17709_0	0.05	average	fastANI	17709
CSMAG_2613	17710_0	0.05	average	fastANI	17710
CSMAG_0192	17711_0	0.05	average	fastANI	17711
CSMAG_6958	17712_0	0.05	average	fastANI	17712
CSMAG_7464	17713_0	0.05	average	fastANI	17713
CSMAG_0050	17714_0	0.05	average	fastANI	17714
CSMAG_4394	17715_0	0.05	average	fastANI	17715
CSMAG_0963	17716_0	0.05	average	fastANI	17716
CSMAG_7105	17717_0	0.05	average	fastANI	17717
CSMAG_3668	17718_1	0.05	average	fastANI	17718
CSMAG_0057	17718_2	0.05	average	fastANI	17718
CSMAG_6834	17719_1	0.05	average	fastANI	17719
CSMAG_2503	17719_2	0.05	average	fastANI	17719
CSMAG_2282	17720_0	0.05	average	fastANI	17720
SRR10489811bin.14	17721_0	0.05	average	fastANI	17721
CSMAG_5648	17722_0	0.05	average	fastANI	17722
SRR9691030rbin.5	17723_0	0.05	average	fastANI	17723
CSMAG_1297	17724_0	0.05	average	fastANI	17724
CSMAG_6104	17725_0	0.05	average	fastANI	17725
SRR5582436rbin.23	17726_0	0.05	average	fastANI	17726
CSMAG_6010	17727_0	0.05	average	fastANI	17727
CSMAG_1975	17728_1	0.05	average	fastANI	17728
CSMAG_2050	17728_1	0.05	average	fastANI	17728
CSMAG_0079	17729_1	0.05	average	fastANI	17729
CSMAG_5168	17729_1	0.05	average	fastANI	17729
CSMAG_7192	17729_2	0.05	average	fastANI	17729
SRR6956671rbin.3	17730_1	0.05	average	fastANI	17730
SRR7141809rbin.7	17730_2	0.05	average	fastANI	17730
BL3bin.13	17730_3	0.05	average	fastANI	17730
GM3bin.5	17730_4	0.05	average	fastANI	17730
SRR5639180rbin.1	17731_0	0.05	average	fastANI	17731
SRR8863102rbin.6	17732_0	0.05	average	fastANI	17732
S405bin.6	17733_1	0.05	average	fastANI	17733
CSMAG_2670	17733_1	0.05	average	fastANI	17733
CSMAG_5600	17734_0	0.05	average	fastANI	17734
CSMAG_7897	17735_0	0.05	average	fastANI	17735
CSMAG_5266	17736_0	0.05	average	fastANI	17736
SRR6187402rbin.4	17737_1	0.05	average	fastANI	17737
SRR7975437rbin.3	17737_2	0.05	average	fastANI	17737
CSMAG_6955	17738_1	0.05	average	fastANI	17738
CSMAG_7243	17738_2	0.05	average	fastANI	17738
CSMAG_3528	17739_1	0.05	average	fastANI	17739
CSMAG_6625	17739_2	0.05	average	fastANI	17739
CSMAG_7556	17740_1	0.05	average	fastANI	17740
CSMAG_4934	17740_2	0.05	average	fastANI	17740
CSMAG_3042	17740_3	0.05	average	fastANI	17740
CSMAG_2488	17740_4	0.05	average	fastANI	17740
CSMAG_3973	17740_5	0.05	average	fastANI	17740
S168bin.12	17740_6	0.05	average	fastANI	17740
CSMAG_5438	17740_7	0.05	average	fastANI	17740
CSMAG_5420	17741_0	0.05	average	fastANI	17741
SRR5688572rbin.3	17742_0	0.05	average	fastANI	17742
CSMAG_3600	17743_0	0.05	average	fastANI	17743
SRR11742948bin.41	17744_0	0.05	average	fastANI	17744
CSMAG_1149	17745_1	0.05	average	fastANI	17745
CSMAG_7507	17745_1	0.05	average	fastANI	17745
CSMAG_6580	17745_2	0.05	average	fastANI	17745
CSMAG_4315	17745_3	0.05	average	fastANI	17745
CSMAG_3516	17745_4	0.05	average	fastANI	17745
CSMAG_5307	17745_5	0.05	average	fastANI	17745
CSMAG_6627	17746_0	0.05	average	fastANI	17746
CSMAG_3688	17747_1	0.05	average	fastANI	17747
CSMAG_7372	17747_2	0.05	average	fastANI	17747
CSMAG_5296	17747_3	0.05	average	fastANI	17747
CSMAG_4192	17747_4	0.05	average	fastANI	17747
CSMAG_7552	17748_1	0.05	average	fastANI	17748
CSMAG_4560	17748_2	0.05	average	fastANI	17748
CSMAG_6309	17748_3	0.05	average	fastANI	17748
CSMAG_7068	17749_0	0.05	average	fastANI	17749
GM2bin.11	17750_0	0.05	average	fastANI	17750
CSMAG_7289	17751_1	0.05	average	fastANI	17751
CSMAG_3371	17751_1	0.05	average	fastANI	17751
CSMAG_6763	17752_1	0.05	average	fastANI	17752
CSMAG_1283	17752_1	0.05	average	fastANI	17752
CSMAG_4735	17752_2	0.05	average	fastANI	17752
CSMAG_3120	17753_0	0.05	average	fastANI	17753
CSMAG_3751	17754_0	0.05	average	fastANI	17754
CSMAG_3283	17755_0	0.05	average	fastANI	17755
CSMAG_0412	17756_1	0.05	average	fastANI	17756
CSMAG_5806	17756_2	0.05	average	fastANI	17756
CSMAG_0068	17757_0	0.05	average	fastANI	17757
CSMAG_2898	17758_1	0.05	average	fastANI	17758
CSMAG_3966	17758_2	0.05	average	fastANI	17758
CSMAG_7002	17759_0	0.05	average	fastANI	17759
CSMAG_7005	17760_1	0.05	average	fastANI	17760
CSMAG_1996	17760_2	0.05	average	fastANI	17760
SRR5215204rbin.14	17761_0	0.05	average	fastANI	17761
CSMAG_6294	17762_0	0.05	average	fastANI	17762
SRR351473rebin.8	17763_0	0.05	average	fastANI	17763
S174bin.6	17764_1	0.05	average	fastANI	17764
CSMAG_1302	17764_1	0.05	average	fastANI	17764
SRR5582436rbin.46	17765_1	0.05	average	fastANI	17765
CSMAG_3421	17765_1	0.05	average	fastANI	17765
CSMAG_1229	17766_0	0.05	average	fastANI	17766
SRR11613032bin.14	17767_1	0.05	average	fastANI	17767
SRR5215473rbin.18	17767_2	0.05	average	fastANI	17767
CSMAG_4357	17768_1	0.05	average	fastANI	17768
CSMAG_0237	17768_2	0.05	average	fastANI	17768
SRR11613357bin.25	17769_0	0.05	average	fastANI	17769
CSMAG_0289	17770_0	0.05	average	fastANI	17770
CSMAG_3424	17771_0	0.05	average	fastANI	17771
CSMAG_7714	17772_0	0.05	average	fastANI	17772
CSMAG_1863	17773_0	0.05	average	fastANI	17773
SRR3989295rbin.18	17774_0	0.05	average	fastANI	17774
CSMAG_0031	17775_1	0.05	average	fastANI	17775
CSMAG_0736	17775_2	0.05	average	fastANI	17775
CSMAG_0021	17775_3	0.05	average	fastANI	17775
CSMAG_2440	17776_0	0.05	average	fastANI	17776
CSMAG_1045	17777_0	0.05	average	fastANI	17777
CSMAG_0622	17778_0	0.05	average	fastANI	17778
CSMAG_6732	17779_0	0.05	average	fastANI	17779
Z1xia_Bbin.5	17780_0	0.05	average	fastANI	17780
CSMAG_7346	17781_1	0.05	average	fastANI	17781
CSMAG_0988	17781_2	0.05	average	fastANI	17781
CSMAG_6456	17782_0	0.05	average	fastANI	17782
CSMAG_6057	17783_0	0.05	average	fastANI	17783
CSMAG_6919	17784_0	0.05	average	fastANI	17784
CSMAG_4949	17785_0	0.05	average	fastANI	17785
SRR8536189rbin.9	17786_1	0.05	average	fastANI	17786
CSMAG_1320	17786_1	0.05	average	fastANI	17786
S165bin.2	17787_1	0.05	average	fastANI	17787
CSMAG_7643	17787_1	0.05	average	fastANI	17787
CSMAG_5207	17787_2	0.05	average	fastANI	17787
CSMAG_2886	17787_3	0.05	average	fastANI	17787
CSMAG_0244	17787_4	0.05	average	fastANI	17787
CSMAG_5633	17787_5	0.05	average	fastANI	17787
CSMAG_6338	17787_6	0.05	average	fastANI	17787
SRR8536189rbin.4	17788_1	0.05	average	fastANI	17788
CSMAG_7578	17788_2	0.05	average	fastANI	17788
CSMAG_7915	17789_0	0.05	average	fastANI	17789
CSMAG_7104	17790_0	0.05	average	fastANI	17790
SRR5678814rbin.14	17791_0	0.05	average	fastANI	17791
CSMAG_3474	17792_0	0.05	average	fastANI	17792
CSMAG_4128	17793_0	0.05	average	fastANI	17793
CSMAG_1161	17794_0	0.05	average	fastANI	17794
CSMAG_6883	17795_0	0.05	average	fastANI	17795
CSMAG_7728	17796_1	0.05	average	fastANI	17796
CSMAG_7282	17796_2	0.05	average	fastANI	17796
SRR7882662rbin.102	17797_0	0.05	average	fastANI	17797
CSMAG_4517	17798_0	0.05	average	fastANI	17798
CSMAG_0947	17799_1	0.05	average	fastANI	17799
CSMAG_2925	17799_1	0.05	average	fastANI	17799
CSMAG_5234	17799_2	0.05	average	fastANI	17799
CSMAG_0582	17800_0	0.05	average	fastANI	17800
CSMAG_0384	17801_0	0.05	average	fastANI	17801
S258bin.45	17802_0	0.05	average	fastANI	17802
CSMAG_5332	17803_0	0.05	average	fastANI	17803
CSMAG_4744	17804_0	0.05	average	fastANI	17804
CSMAG_4457	17805_0	0.05	average	fastANI	17805
CSMAG_0616	17806_0	0.05	average	fastANI	17806
CSMAG_1960	17807_0	0.05	average	fastANI	17807
CSMAG_0216	17808_0	0.05	average	fastANI	17808
CSMAG_3825	17809_1	0.05	average	fastANI	17809
CSMAG_4279	17809_1	0.05	average	fastANI	17809
SRR11836440bin.37	17810_0	0.05	average	fastANI	17810
CSMAG_4206	17811_0	0.05	average	fastANI	17811
CSMAG_1606	17812_0	0.05	average	fastANI	17812
CSMAG_4529	17813_0	0.05	average	fastANI	17813
SRR11743025bin.38	17814_0	0.05	average	fastANI	17814
SRR8536189rbin.12	17815_0	0.05	average	fastANI	17815
CSMAG_0515	17816_0	0.05	average	fastANI	17816
CSMAG_7395	17817_0	0.05	average	fastANI	17817
CSMAG_5791	17818_0	0.05	average	fastANI	17818
CSMAG_5939	17819_0	0.05	average	fastANI	17819
CSMAG_6524	17820_1	0.05	average	fastANI	17820
CSMAG_4251	17820_2	0.05	average	fastANI	17820
CSMAG_2777	17820_3	0.05	average	fastANI	17820
CSMAG_6981	17821_0	0.05	average	fastANI	17821
CSMAG_0014	17822_0	0.05	average	fastANI	17822
CSMAG_2214	17823_0	0.05	average	fastANI	17823
CSMAG_2038	17824_0	0.05	average	fastANI	17824
CSMAG_2230	17825_0	0.05	average	fastANI	17825
CSMAG_1935	17826_0	0.05	average	fastANI	17826
CSMAG_3078	17827_0	0.05	average	fastANI	17827
CSMAG_2920	17828_1	0.05	average	fastANI	17828
CSMAG_2413	17828_1	0.05	average	fastANI	17828
CSMAG_6923	17828_2	0.05	average	fastANI	17828
CSMAG_5175	17828_3	0.05	average	fastANI	17828
CSMAG_5432	17829_1	0.05	average	fastANI	17829
CSMAG_7778	17829_2	0.05	average	fastANI	17829
CSMAG_0040	17830_0	0.05	average	fastANI	17830
CSMAG_5026	17831_1	0.05	average	fastANI	17831
CSMAG_0026	17831_2	0.05	average	fastANI	17831
CSMAG_6895	17832_0	0.05	average	fastANI	17832
CSMAG_0046	17833_0	0.05	average	fastANI	17833
CSMAG_0464	17834_0	0.05	average	fastANI	17834
SRR12170508bin.10	17835_1	0.05	average	fastANI	17835
SRR12170518bin.14	17835_2	0.05	average	fastANI	17835
SRR12170510bin.27	17836_0	0.05	average	fastANI	17836
S20rbin.11	17837_0	0.05	average	fastANI	17837
SRR6185312rbin.98	17838_0	0.05	average	fastANI	17838
SRR5215470rbin.10	17839_0	0.05	average	fastANI	17839
SRR6266853rbin.7	17840_0	0.05	average	fastANI	17840
CSMAG_3205	17841_1	0.05	average	fastANI	17841
CSMAG_3809	17841_2	0.05	average	fastANI	17841
SRR7011573rbin.2	17841_3	0.05	average	fastANI	17841
CSMAG_7170	17842_0	0.05	average	fastANI	17842
CSMAG_4599	17843_0	0.05	average	fastANI	17843
CSMAG_7303	17844_0	0.05	average	fastANI	17844
S20rbin.17	17845_0	0.05	average	fastANI	17845
SRR5195132rbin.9	17846_0	0.05	average	fastANI	17846
SRR5581483rbin.103	17847_0	0.05	average	fastANI	17847
SRR5581483rbin.60	17848_0	0.05	average	fastANI	17848
SRR5581483rbin.13	17849_0	0.05	average	fastANI	17849
ERR1051325rbin.2	17850_0	0.05	average	fastANI	17850
SRR6788488rbin.19	17851_0	0.05	average	fastANI	17851
SRR5436190rbin.15	17852_0	0.05	average	fastANI	17852
SRR12659390bin.33	17853_0	0.05	average	fastANI	17853
SRR5262248rbin.21	17854_0	0.05	average	fastANI	17854
SRR5262254rbin.12	17855_0	0.05	average	fastANI	17855
SRR5262248rbin.13	17856_0	0.05	average	fastANI	17856
SRR7687005rbin.4	17857_0	0.05	average	fastANI	17857
SRR5438067bin.16	17858_0	0.05	average	fastANI	17858
SRR6266850rbin.13	17859_0	0.05	average	fastANI	17859
SRR6185503rbin.19	17860_0	0.05	average	fastANI	17860
CSMAG_4115	17861_0	0.05	average	fastANI	17861
CSMAG_0948	17862_0	0.05	average	fastANI	17862
SRR11833939bin.11	17863_1	0.05	average	fastANI	17863
SRR11834726bin.20	17863_2	0.05	average	fastANI	17863
SRR11742809bin.3	17864_0	0.05	average	fastANI	17864
SRR5450747rbin.3	17865_0	0.05	average	fastANI	17865
SRR11836029bin.44	17866_0	0.05	average	fastANI	17866
SRR11835809bin.51	17867_0	0.05	average	fastANI	17867
CSMAG_6589	17868_1	0.05	average	fastANI	17868
CSMAG_1593	17868_2	0.05	average	fastANI	17868
CSMAG_3903	17868_3	0.05	average	fastANI	17868
CSMAG_1611	17869_0	0.05	average	fastANI	17869
S37rbin.13	17870_0	0.05	average	fastANI	17870
SRR11613357bin.95	17871_0	0.05	average	fastANI	17871
SRR11613358bin.45	17872_0	0.05	average	fastANI	17872
CSMAG_0016	17873_0	0.05	average	fastANI	17873
CSMAG_5721	17874_0	0.05	average	fastANI	17874
SRR11742948bin.23	17875_0	0.05	average	fastANI	17875
SRR2546422rbin.11	17876_0	0.05	average	fastANI	17876
SRR6266508rbin.24	17877_0	0.05	average	fastANI	17877
SRR11836037bin.6	17878_0	0.05	average	fastANI	17878
SRR11842680bin.31	17879_0	0.05	average	fastANI	17879
CSMAG_7847	17880_0	0.05	average	fastANI	17880
SRR9009773bin.7	17881_0	0.05	average	fastANI	17881
SRR12659365bin.8	17882_0	0.05	average	fastANI	17882
SRR12659369bin.31	17883_0	0.05	average	fastANI	17883
SRR7102016rbin.5	17884_0	0.05	average	fastANI	17884
SRR8847051rbin.6	17885_0	0.05	average	fastANI	17885
CSMAG_4349	17886_1	0.05	average	fastANI	17886
CSMAG_0265	17886_2	0.05	average	fastANI	17886
CSMAG_7163	17886_3	0.05	average	fastANI	17886
CSMAG_0007	17886_3	0.05	average	fastANI	17886
CSMAG_1718	17886_4	0.05	average	fastANI	17886
CSMAG_1285	17886_5	0.05	average	fastANI	17886
CSMAG_0306	17887_1	0.05	average	fastANI	17887
CSMAG_0332	17887_2	0.05	average	fastANI	17887
CSMAG_3171	17887_3	0.05	average	fastANI	17887
CSMAG_1482	17888_0	0.05	average	fastANI	17888
CSMAG_0274	17889_0	0.05	average	fastANI	17889
CSMAG_0664	17890_0	0.05	average	fastANI	17890
CSMAG_2337	17891_0	0.05	average	fastANI	17891
CSMAG_6725	17892_1	0.05	average	fastANI	17892
CSMAG_2252	17892_2	0.05	average	fastANI	17892
CSMAG_7788	17893_0	0.05	average	fastANI	17893
CSMAG_0231	17894_0	0.05	average	fastANI	17894
CSMAG_5777	17895_0	0.05	average	fastANI	17895
CSMAG_7125	17896_1	0.05	average	fastANI	17896
CSMAG_0033	17896_2	0.05	average	fastANI	17896
CSMAG_4285	17897_0	0.05	average	fastANI	17897
SRR7004197rbin.1	17898_0	0.05	average	fastANI	17898
CSMAG_6703	17899_0	0.05	average	fastANI	17899
CSMAG_3834	17900_0	0.05	average	fastANI	17900
S318bin.5	17901_0	0.05	average	fastANI	17901
CSMAG_6260	17902_0	0.05	average	fastANI	17902
CSMAG_5726	17903_0	0.05	average	fastANI	17903
CSMAG_3490	17904_0	0.05	average	fastANI	17904
CSMAG_3850	17905_0	0.05	average	fastANI	17905
CSMAG_7446	17906_1	0.05	average	fastANI	17906
CSMAG_0041	17906_2	0.05	average	fastANI	17906
CSMAG_4254	17907_1	0.05	average	fastANI	17907
CSMAG_2954	17907_2	0.05	average	fastANI	17907
CSMAG_6831	17908_0	0.05	average	fastANI	17908
CSMAG_3731	17909_0	0.05	average	fastANI	17909
SRR5195107rbin.8	17910_0	0.05	average	fastANI	17910
S251bin.9	17911_1	0.05	average	fastANI	17911
S383bin.2	17911_2	0.05	average	fastANI	17911
S18rbin.10	17912_1	0.05	average	fastANI	17912
CSMAG_0327	17912_1	0.05	average	fastANI	17912
CSMAG_2551	17913_1	0.05	average	fastANI	17913
CSMAG_6153	17913_1	0.05	average	fastANI	17913
CSMAG_4397	17913_2	0.05	average	fastANI	17913
CSMAG_5715	17913_2	0.05	average	fastANI	17913
CSMAG_2148	17914_0	0.05	average	fastANI	17914
CSMAG_3074	17915_0	0.05	average	fastANI	17915
CSMAG_6555	17916_1	0.05	average	fastANI	17916
CSMAG_1738	17916_2	0.05	average	fastANI	17916
CSMAG_1266	17916_3	0.05	average	fastANI	17916
CSMAG_5641	17917_0	0.05	average	fastANI	17917
SRR10695393bin.3	17918_0	0.05	average	fastANI	17918
CSMAG_7751	17919_0	0.05	average	fastANI	17919
CSMAG_2166	17920_0	0.05	average	fastANI	17920
CSMAG_3372	17921_0	0.05	average	fastANI	17921
CSMAG_7823	17922_0	0.05	average	fastANI	17922
CSMAG_7716	17923_0	0.05	average	fastANI	17923
SRR8554898rbin.58	17924_0	0.05	average	fastANI	17924
SRR9032716rbin.14	17925_0	0.05	average	fastANI	17925
S313bin.7	17926_0	0.05	average	fastANI	17926
CSMAG_6773	17927_1	0.05	average	fastANI	17927
CSMAG_1317	17927_1	0.05	average	fastANI	17927
CSMAG_0067	17927_2	0.05	average	fastANI	17927
CSMAG_6050	17927_3	0.05	average	fastANI	17927
CSMAG_6936	17928_0	0.05	average	fastANI	17928
SRR11613357bin.47	17929_0	0.05	average	fastANI	17929
CSMAG_5454	17930_0	0.05	average	fastANI	17930
CSMAG_7162	17931_1	0.05	average	fastANI	17931
CSMAG_3449	17931_2	0.05	average	fastANI	17931
CSMAG_5732	17931_3	0.05	average	fastANI	17931
CSMAG_6964	17931_4	0.05	average	fastANI	17931
CSMAG_2354	17932_1	0.05	average	fastANI	17932
CSMAG_6346	17932_2	0.05	average	fastANI	17932
CSMAG_7178	17932_3	0.05	average	fastANI	17932
CSMAG_4300	17933_0	0.05	average	fastANI	17933
CSMAG_7148	17934_0	0.05	average	fastANI	17934
CSMAG_3758	17935_0	0.05	average	fastANI	17935
SRR8554511rbin.9	17936_0	0.05	average	fastANI	17936
CSMAG_4437	17937_1	0.05	average	fastANI	17937
CSMAG_0036	17937_2	0.05	average	fastANI	17937
CSMAG_1650	17938_0	0.05	average	fastANI	17938
CSMAG_7401	17939_0	0.05	average	fastANI	17939
CSMAG_6215	17940_1	0.05	average	fastANI	17940
CSMAG_1041	17940_1	0.05	average	fastANI	17940
CSMAG_3149	17941_0	0.05	average	fastANI	17941
CSMAG_2755	17942_0	0.05	average	fastANI	17942
CSMAG_0720	17943_1	0.05	average	fastANI	17943
CSMAG_7542	17943_1	0.05	average	fastANI	17943
CSMAG_6475	17943_2	0.05	average	fastANI	17943
CSMAG_1205	17944_0	0.05	average	fastANI	17944
SRR8536188rbin.17	17945_1	0.05	average	fastANI	17945
CSMAG_0003	17945_1	0.05	average	fastANI	17945
CSMAG_5537	17946_1	0.05	average	fastANI	17946
CSMAG_2303	17946_2	0.05	average	fastANI	17946
CSMAG_5982	17947_1	0.05	average	fastANI	17947
CSMAG_3053	17947_2	0.05	average	fastANI	17947
CSMAG_5099	17947_3	0.05	average	fastANI	17947
CSMAG_7539	17948_1	0.05	average	fastANI	17948
CSMAG_0051	17948_2	0.05	average	fastANI	17948
CSMAG_7110	17948_3	0.05	average	fastANI	17948
CSMAG_0405	17948_4	0.05	average	fastANI	17948
CSMAG_7699	17948_5	0.05	average	fastANI	17948
CSMAG_1321	17949_0	0.05	average	fastANI	17949
SRR9009773bin.214	17950_1	0.05	average	fastANI	17950
CSMAG_2389	17950_2	0.05	average	fastANI	17950
CSMAG_0579	17951_1	0.05	average	fastANI	17951
CSMAG_4896	17951_2	0.05	average	fastANI	17951
CSMAG_6224	17952_0	0.05	average	fastANI	17952
CSMAG_0392	17953_0	0.05	average	fastANI	17953
CSMAG_0554	17954_0	0.05	average	fastANI	17954
CSMAG_4030	17955_1	0.05	average	fastANI	17955
CSMAG_6820	17955_2	0.05	average	fastANI	17955
CSMAG_5773	17956_0	0.05	average	fastANI	17956
CSMAG_7815	17957_0	0.05	average	fastANI	17957
CSMAG_4061	17958_1	0.05	average	fastANI	17958
CSMAG_3347	17958_2	0.05	average	fastANI	17958
CSMAG_2220	17958_3	0.05	average	fastANI	17958
CSMAG_7848	17959_1	0.05	average	fastANI	17959
CSMAG_7945	17959_2	0.05	average	fastANI	17959
CSMAG_1424	17960_0	0.05	average	fastANI	17960
CSMAG_0915	17961_0	0.05	average	fastANI	17961
CSMAG_4267	17962_0	0.05	average	fastANI	17962
CSMAG_1162	17963_1	0.05	average	fastANI	17963
CSMAG_5838	17963_2	0.05	average	fastANI	17963
CSMAG_1082	17964_0	0.05	average	fastANI	17964
CSMAG_3667	17965_1	0.05	average	fastANI	17965
CSMAG_5800	17965_2	0.05	average	fastANI	17965
CSMAG_4742	17965_3	0.05	average	fastANI	17965
CSMAG_0354	17966_1	0.05	average	fastANI	17966
CSMAG_7319	17966_1	0.05	average	fastANI	17966
CSMAG_5678	17966_2	0.05	average	fastANI	17966
CSMAG_7402	17966_3	0.05	average	fastANI	17966
CSMAG_6659	17967_0	0.05	average	fastANI	17967
CSMAG_2997	17968_0	0.05	average	fastANI	17968
CSMAG_0259	17969_1	0.05	average	fastANI	17969
CSMAG_7495	17969_2	0.05	average	fastANI	17969
CSMAG_7231	17970_0	0.05	average	fastANI	17970
CSMAG_4378	17971_0	0.05	average	fastANI	17971
CSMAG_5667	17972_0	0.05	average	fastANI	17972
CSMAG_3145	17973_0	0.05	average	fastANI	17973
CSMAG_0468	17974_0	0.05	average	fastANI	17974
CSMAG_1510	17975_0	0.05	average	fastANI	17975
SRR8556377rbin.85	17976_0	0.05	average	fastANI	17976
CSMAG_0055	17977_0	0.05	average	fastANI	17977
CSMAG_3373	17978_1	0.05	average	fastANI	17978
CSMAG_6210	17978_2	0.05	average	fastANI	17978
CSMAG_0145	17979_0	0.05	average	fastANI	17979
CSMAG_4157	17980_0	0.05	average	fastANI	17980
CSMAG_1336	17981_0	0.05	average	fastANI	17981
CSMAG_7360	17982_0	0.05	average	fastANI	17982
CSMAG_0292	17983_0	0.05	average	fastANI	17983
CSMAG_7592	17984_1	0.05	average	fastANI	17984
CSMAG_7070	17984_2	0.05	average	fastANI	17984
CSMAG_7930	17985_1	0.05	average	fastANI	17985
CSMAG_1288	17985_2	0.05	average	fastANI	17985
CSMAG_0701	17986_0	0.05	average	fastANI	17986
CSMAG_5876	17987_0	0.05	average	fastANI	17987
CSMAG_3646	17988_0	0.05	average	fastANI	17988
CSMAG_6163	17989_0	0.05	average	fastANI	17989
SRR7882662rbin.108	17990_0	0.05	average	fastANI	17990
SRR7882662rbin.60	17991_0	0.05	average	fastANI	17991
S366bin.68	17992_0	0.05	average	fastANI	17992
SRR13115019bin.71	17993_0	0.05	average	fastANI	17993
SRR4027672rbin.1	17994_0	0.05	average	fastANI	17994
CSMAG_4760	17995_0	0.05	average	fastANI	17995
CSMAG_6814	17996_0	0.05	average	fastANI	17996
SRR9691049rbin.8	17997_0	0.05	average	fastANI	17997
CSMAG_2525	17998_0	0.05	average	fastANI	17998
CSMAG_4522	17999_1	0.05	average	fastANI	17999
CSMAG_3411	17999_2	0.05	average	fastANI	17999
SRR8439262rbin.43	17999_3	0.05	average	fastANI	17999
CSMAG_1743	17999_4	0.05	average	fastANI	17999
CSMAG_6925	18000_0	0.05	average	fastANI	18000
CSMAG_7497	18001_0	0.05	average	fastANI	18001
SRR11719872bin.1	18002_0	0.05	average	fastANI	18002
SRR12681509bin.39	18003_0	0.05	average	fastANI	18003
CSMAG_0076	18004_0	0.05	average	fastANI	18004
CSMAG_2009	18005_1	0.05	average	fastANI	18005
CSMAG_0504	18005_2	0.05	average	fastANI	18005
SRR12681507bin.17	18006_0	0.05	average	fastANI	18006
CSMAG_5868	18007_0	0.05	average	fastANI	18007
CSMAG_7636	18008_1	0.05	average	fastANI	18008
CSMAG_2936	18008_2	0.05	average	fastANI	18008
CSMAG_3871	18008_3	0.05	average	fastANI	18008
CSMAG_0909	18009_0	0.05	average	fastANI	18009
CSMAG_5936	18010_0	0.05	average	fastANI	18010
CSMAG_7810	18011_0	0.05	average	fastANI	18011
CSMAG_4754	18012_0	0.05	average	fastANI	18012
CSMAG_2684	18013_1	0.05	average	fastANI	18013
CSMAG_5280	18013_2	0.05	average	fastANI	18013
CSMAG_5375	18014_0	0.05	average	fastANI	18014
CSMAG_1327	18015_0	0.05	average	fastANI	18015
SRR10360619bin.7	18016_1	0.05	average	fastANI	18016
SRR6266542rbin.44	18016_1	0.05	average	fastANI	18016
SRR6266545rbin.24	18017_0	0.05	average	fastANI	18017
CSMAG_5962	18018_0	0.05	average	fastANI	18018
CSMAG_3061	18019_0	0.05	average	fastANI	18019
S56rbin.9	18020_1	0.05	average	fastANI	18020
CSMAG_0436	18020_1	0.05	average	fastANI	18020
CSMAG_2099	18020_2	0.05	average	fastANI	18020
SRR9032509rbin.11	18021_0	0.05	average	fastANI	18021
CSMAG_0034	18022_0	0.05	average	fastANI	18022
CSMAG_0594	18023_0	0.05	average	fastANI	18023
SRR5195129rbin.18	18024_0	0.05	average	fastANI	18024
SRR8881009rbin.41	18025_0	0.05	average	fastANI	18025
CSMAG_7502	18026_0	0.05	average	fastANI	18026
CSMAG_4605	18027_0	0.05	average	fastANI	18027
CSMAG_5748	18028_1	0.05	average	fastANI	18028
CSMAG_2324	18028_2	0.05	average	fastANI	18028
CSMAG_7522	18029_1	0.05	average	fastANI	18029
CSMAG_0038	18029_1	0.05	average	fastANI	18029
CSMAG_0028	18030_0	0.05	average	fastANI	18030
CSMAG_5914	18031_0	0.05	average	fastANI	18031
CSMAG_3508	18032_1	0.05	average	fastANI	18032
CSMAG_6666	18032_2	0.05	average	fastANI	18032
CSMAG_0599	18032_3	0.05	average	fastANI	18032
CSMAG_5412	18033_0	0.05	average	fastANI	18033
S165bin.8	18034_1	0.05	average	fastANI	18034
CSMAG_4283	18034_1	0.05	average	fastANI	18034
CSMAG_2664	18035_0	0.05	average	fastANI	18035
CSMAG_5370	18036_0	0.05	average	fastANI	18036
CSMAG_3334	18037_0	0.05	average	fastANI	18037
SRR8556377rbin.64	18038_0	0.05	average	fastANI	18038
CSMAG_6724	18039_1	0.05	average	fastANI	18039
CSMAG_7683	18039_2	0.05	average	fastANI	18039
CSMAG_3273	18040_1	0.05	average	fastANI	18040
CSMAG_7679	18040_2	0.05	average	fastANI	18040
CSMAG_3275	18041_1	0.05	average	fastANI	18041
CSMAG_0032	18041_2	0.05	average	fastANI	18041
CSMAG_7161	18041_3	0.05	average	fastANI	18041
SRR6683738rbin.1	18042_0	0.05	average	fastANI	18042
CSMAG_0149	18043_0	0.05	average	fastANI	18043
SRR11613413bin.22	18044_0	0.05	average	fastANI	18044
CSMAG_7501	18045_1	0.05	average	fastANI	18045
CSMAG_0369	18045_2	0.05	average	fastANI	18045
CSMAG_5592	18046_1	0.05	average	fastANI	18046
CSMAG_7881	18046_2	0.05	average	fastANI	18046
CSMAG_2962	18047_1	0.05	average	fastANI	18047
CSMAG_5261	18047_2	0.05	average	fastANI	18047
CSMAG_1271	18048_1	0.05	average	fastANI	18048
CSMAG_2091	18048_1	0.05	average	fastANI	18048
CSMAG_7338	18048_2	0.05	average	fastANI	18048
CSMAG_0910	18048_2	0.05	average	fastANI	18048
CSMAG_7476	18048_3	0.05	average	fastANI	18048
CSMAG_1532	18048_4	0.05	average	fastANI	18048
SRR10585567bin.1	18048_5	0.05	average	fastANI	18048
CSMAG_6513	18049_0	0.05	average	fastANI	18049
CSMAG_0331	18050_1	0.05	average	fastANI	18050
CSMAG_0498	18050_2	0.05	average	fastANI	18050
S258bin.52	18051_0	0.05	average	fastANI	18051
CSMAG_6359	18052_0	0.05	average	fastANI	18052
CSMAG_0829	18053_1	0.05	average	fastANI	18053
CSMAG_4257	18053_2	0.05	average	fastANI	18053
CSMAG_0676	18054_1	0.05	average	fastANI	18054
CSMAG_0903	18054_2	0.05	average	fastANI	18054
CSMAG_6442	18055_0	0.05	average	fastANI	18055
CSMAG_0013	18056_1	0.05	average	fastANI	18056
CSMAG_7718	18056_2	0.05	average	fastANI	18056
CSMAG_4191	18057_0	0.05	average	fastANI	18057
CSMAG_4965	18058_1	0.05	average	fastANI	18058
CSMAG_7797	18058_2	0.05	average	fastANI	18058
CSMAG_2545	18059_1	0.05	average	fastANI	18059
CSMAG_0750	18059_2	0.05	average	fastANI	18059
CSMAG_0043	18059_3	0.05	average	fastANI	18059
SRR8863178rbin.2	18060_0	0.05	average	fastANI	18060
CSMAG_3188	18061_0	0.05	average	fastANI	18061
CSMAG_4228	18062_0	0.05	average	fastANI	18062
SRR6185503rbin.18	18063_0	0.05	average	fastANI	18063
CSMAG_7621	18064_1	0.05	average	fastANI	18064
CSMAG_2133	18064_2	0.05	average	fastANI	18064
CSMAG_1661	18065_0	0.05	average	fastANI	18065
CSMAG_1835	18066_0	0.05	average	fastANI	18066
CSMAG_0287	18067_0	0.05	average	fastANI	18067
S258bin.4	18068_0	0.05	average	fastANI	18068
CSMAG_7818	18069_1	0.05	average	fastANI	18069
CSMAG_1253	18069_1	0.05	average	fastANI	18069
CSMAG_0263	18070_0	0.05	average	fastANI	18070
SRR8554483rbin.17	18071_0	0.05	average	fastANI	18071
SRR8554483rbin.80	18072_0	0.05	average	fastANI	18072
CSMAG_5127	18073_1	0.05	average	fastANI	18073
CSMAG_5294	18073_2	0.05	average	fastANI	18073
CSMAG_7247	18074_0	0.05	average	fastANI	18074
SRR5438094rbin.2	18075_0	0.05	average	fastANI	18075
CSMAG_2458	18076_0	0.05	average	fastANI	18076
S56rbin.14	18077_1	0.05	average	fastANI	18077
CSMAG_5319	18077_2	0.05	average	fastANI	18077
CSMAG_4433	18077_3	0.05	average	fastANI	18077
CSMAG_2645	18077_4	0.05	average	fastANI	18077
S56rbin.13	18078_0	0.05	average	fastANI	18078
CSMAG_2063	18079_1	0.05	average	fastANI	18079
CSMAG_6631	18079_1	0.05	average	fastANI	18079
CSMAG_2793	18080_1	0.05	average	fastANI	18080
CSMAG_7367	18080_2	0.05	average	fastANI	18080
CSMAG_3707	18080_3	0.05	average	fastANI	18080
CSMAG_7748	18080_4	0.05	average	fastANI	18080
CSMAG_6571	18080_5	0.05	average	fastANI	18080
CSMAG_2872	18080_6	0.05	average	fastANI	18080
CSMAG_2691	18081_0	0.05	average	fastANI	18081
CSMAG_6966	18082_1	0.05	average	fastANI	18082
CSMAG_0286	18082_1	0.05	average	fastANI	18082
CSMAG_1026	18083_0	0.05	average	fastANI	18083
S165bin.19	18084_1	0.05	average	fastANI	18084
CSMAG_1316	18084_1	0.05	average	fastANI	18084
CSMAG_5738	18085_0	0.05	average	fastANI	18085
CSMAG_3593	18086_1	0.05	average	fastANI	18086
CSMAG_4650	18086_2	0.05	average	fastANI	18086
CSMAG_0375	18087_0	0.05	average	fastANI	18087
CSMAG_0320	18088_0	0.05	average	fastANI	18088
CSMAG_0600	18089_1	0.05	average	fastANI	18089
CSMAG_2831	18089_2	0.05	average	fastANI	18089
CSMAG_1936	18090_0	0.05	average	fastANI	18090
CSMAG_2261	18091_0	0.05	average	fastANI	18091
CSMAG_1764	18092_1	0.05	average	fastANI	18092
CSMAG_7376	18092_2	0.05	average	fastANI	18092
CSMAG_5484	18092_3	0.05	average	fastANI	18092
CSMAG_7821	18092_4	0.05	average	fastANI	18092
CSMAG_3780	18092_5	0.05	average	fastANI	18092
CSMAG_6995	18092_6	0.05	average	fastANI	18092
CSMAG_3472	18093_1	0.05	average	fastANI	18093
CSMAG_4981	18093_2	0.05	average	fastANI	18093
CSMAG_7060	18094_1	0.05	average	fastANI	18094
CSMAG_1881	18094_2	0.05	average	fastANI	18094
CSMAG_7532	18094_3	0.05	average	fastANI	18094
SRR8100044rbin.6	18095_0	0.05	average	fastANI	18095
CSMAG_4738	18096_1	0.05	average	fastANI	18096
CSMAG_7167	18096_2	0.05	average	fastANI	18096
CSMAG_4658	18097_1	0.05	average	fastANI	18097
CSMAG_4630	18097_2	0.05	average	fastANI	18097
CSMAG_5704	18097_3	0.05	average	fastANI	18097
CSMAG_1832	18097_4	0.05	average	fastANI	18097
CSMAG_2232	18097_5	0.05	average	fastANI	18097
CSMAG_3129	18097_6	0.05	average	fastANI	18097
CSMAG_7240	18097_7	0.05	average	fastANI	18097
CSMAG_1448	18097_8	0.05	average	fastANI	18097
CSMAG_3031	18097_9	0.05	average	fastANI	18097
CSMAG_7657	18097_10	0.05	average	fastANI	18097
CSMAG_6952	18097_11	0.05	average	fastANI	18097
CSMAG_7390	18097_12	0.05	average	fastANI	18097
CSMAG_1583	18098_0	0.05	average	fastANI	18098
CSMAG_1669	18099_0	0.05	average	fastANI	18099
CSMAG_0002	18100_0	0.05	average	fastANI	18100
CSMAG_7629	18101_1	0.05	average	fastANI	18101
CSMAG_1064	18101_2	0.05	average	fastANI	18101
CSMAG_0820	18102_0	0.05	average	fastANI	18102
CSMAG_5856	18103_0	0.05	average	fastANI	18103
CSMAG_3885	18104_1	0.05	average	fastANI	18104
CSMAG_7688	18104_2	0.05	average	fastANI	18104
CSMAG_4050	18104_3	0.05	average	fastANI	18104
CSMAG_1094	18104_4	0.05	average	fastANI	18104
CSMAG_0901	18105_0	0.05	average	fastANI	18105
CSMAG_6162	18106_0	0.05	average	fastANI	18106
CSMAG_4179	18107_0	0.05	average	fastANI	18107
CSMAG_3553	18108_0	0.05	average	fastANI	18108
SRR7457705rbin.5	18109_0	0.05	average	fastANI	18109
SRR9009773bin.264	18110_0	0.05	average	fastANI	18110
SRR8100020rbin.9	18111_0	0.05	average	fastANI	18111
CSMAG_1978	18112_0	0.05	average	fastANI	18112
SRR9009774bin.322	18113_0	0.05	average	fastANI	18113
SRR8438987rbin.19	18114_0	0.05	average	fastANI	18114
SRR8438992rbin.15	18115_0	0.05	average	fastANI	18115
S324bin.1	18116_1	0.05	average	fastANI	18116
SRR8556377rbin.80	18116_2	0.05	average	fastANI	18116
SRR11719877bin.6	18117_0	0.05	average	fastANI	18117
CSMAG_7107	18118_1	0.05	average	fastANI	18118
CSMAG_6573	18118_2	0.05	average	fastANI	18118
CSMAG_7798	18119_0	0.05	average	fastANI	18119
SRR8536188rbin.3	18120_0	0.05	average	fastANI	18120
CSMAG_2343	18121_0	0.05	average	fastANI	18121
CSMAG_3704	18122_0	0.05	average	fastANI	18122
CSMAG_0085	18123_0	0.05	average	fastANI	18123
SRR5195115rbin.13	18124_0	0.05	average	fastANI	18124
CSMAG_0417	18125_1	0.05	average	fastANI	18125
CSMAG_4996	18125_2	0.05	average	fastANI	18125
CSMAG_6069	18125_3	0.05	average	fastANI	18125
CSMAG_0740	18126_1	0.05	average	fastANI	18126
CSMAG_1350	18126_2	0.05	average	fastANI	18126
CSMAG_7095	18127_1	0.05	average	fastANI	18127
CSMAG_4766	18127_2	0.05	average	fastANI	18127
CSMAG_3921	18128_1	0.05	average	fastANI	18128
CSMAG_1695	18128_2	0.05	average	fastANI	18128
CSMAG_0966	18128_3	0.05	average	fastANI	18128
CSMAG_6341	18128_3	0.05	average	fastANI	18128
CSMAG_7687	18128_4	0.05	average	fastANI	18128
S264bin.54	18129_0	0.05	average	fastANI	18129
CSMAG_0851	18130_0	0.05	average	fastANI	18130
SRR5439720bin.199	18131_0	0.05	average	fastANI	18131
CSMAG_2772	18132_0	0.05	average	fastANI	18132
SRR11285378bin.17	18133_0	0.05	average	fastANI	18133
SRR6266568rbin.17	18134_0	0.05	average	fastANI	18134
SRR9009773bin.200	18135_0	0.05	average	fastANI	18135
SRR11836545bin.11	18136_0	0.05	average	fastANI	18136
SRR10360644bin.11	18137_0	0.05	average	fastANI	18137
CSMAG_4511	18138_0	0.05	average	fastANI	18138
SRR10360640bin.21	18139_0	0.05	average	fastANI	18139
SRR8553628rbin.15	18140_0	0.05	average	fastANI	18140
SRR8100029rbin.1	18141_0	0.05	average	fastANI	18141
CSMAG_6064	18142_0	0.05	average	fastANI	18142
SRR5436190rbin.27	18143_0	0.05	average	fastANI	18143
SRR6185503rbin.9	18144_0	0.05	average	fastANI	18144
CSMAG_4958	18145_1	0.05	average	fastANI	18145
CSMAG_3800	18145_2	0.05	average	fastANI	18145
CSMAG_7058	18146_1	0.05	average	fastANI	18146
CSMAG_2085	18146_1	0.05	average	fastANI	18146
CSMAG_5519	18146_2	0.05	average	fastANI	18146
CSMAG_6021	18146_3	0.05	average	fastANI	18146
CSMAG_6293	18147_0	0.05	average	fastANI	18147
SRR11835574bin.26	18148_0	0.05	average	fastANI	18148
CSMAG_5031	18149_1	0.05	average	fastANI	18149
CSMAG_1096	18149_1	0.05	average	fastANI	18149
CSMAG_6733	18149_2	0.05	average	fastANI	18149
CSMAG_3079	18149_3	0.05	average	fastANI	18149
CSMAG_1456	18149_4	0.05	average	fastANI	18149
CSMAG_2782	18150_0	0.05	average	fastANI	18150
CSMAG_0920	18151_0	0.05	average	fastANI	18151
CSMAG_3872	18152_0	0.05	average	fastANI	18152
CSMAG_0550	18153_0	0.05	average	fastANI	18153
S246bin.14	18154_0	0.05	average	fastANI	18154
CSMAG_0196	18155_1	0.05	average	fastANI	18155
CSMAG_7180	18155_1	0.05	average	fastANI	18155
CSMAG_2236	18156_0	0.05	average	fastANI	18156
zpcx_2rbin.3	18157_0	0.05	average	fastANI	18157
zpcx_7rbin.21	18158_0	0.05	average	fastANI	18158
CSMAG_7252	18159_1	0.05	average	fastANI	18159
CSMAG_2817	18159_2	0.05	average	fastANI	18159
CSMAG_5862	18160_0	0.05	average	fastANI	18160
CSMAG_6597	18161_0	0.05	average	fastANI	18161
CSMAG_5174	18162_1	0.05	average	fastANI	18162
CSMAG_1934	18162_2	0.05	average	fastANI	18162
CSMAG_3099	18163_0	0.05	average	fastANI	18163
CSMAG_6629	18164_1	0.05	average	fastANI	18164
CSMAG_0059	18164_1	0.05	average	fastANI	18164
CSMAG_2611	18164_2	0.05	average	fastANI	18164
CSMAG_4946	18165_0	0.05	average	fastANI	18165
CSMAG_0352	18166_0	0.05	average	fastANI	18166
CSMAG_5281	18167_0	0.05	average	fastANI	18167
S225bin.2	18168_0	0.05	average	fastANI	18168
CSMAG_0177	18169_0	0.05	average	fastANI	18169
SRR11614242bin.2	18170_0	0.05	average	fastANI	18170
CSMAG_3457	18171_0	0.05	average	fastANI	18171
CSMAG_3892	18172_0	0.05	average	fastANI	18172
CSMAG_4894	18173_1	0.05	average	fastANI	18173
CSMAG_0015	18173_2	0.05	average	fastANI	18173
CSMAG_1462	18173_3	0.05	average	fastANI	18173
CSMAG_3784	18173_4	0.05	average	fastANI	18173
CSMAG_5062	18174_1	0.05	average	fastANI	18174
CSMAG_6811	18174_2	0.05	average	fastANI	18174
CSMAG_6166	18175_1	0.05	average	fastANI	18175
CSMAG_5167	18175_2	0.05	average	fastANI	18175
CSMAG_5082	18176_1	0.05	average	fastANI	18176
CSMAG_7186	18176_2	0.05	average	fastANI	18176
CSMAG_7408	18177_0	0.05	average	fastANI	18177
CSMAG_0077	18178_0	0.05	average	fastANI	18178
CSMAG_1276	18179_0	0.05	average	fastANI	18179
CSMAG_5816	18180_0	0.05	average	fastANI	18180
CSMAG_7347	18181_0	0.05	average	fastANI	18181
CSMAG_7456	18182_1	0.05	average	fastANI	18182
CSMAG_3344	18182_2	0.05	average	fastANI	18182
CSMAG_6410	18182_3	0.05	average	fastANI	18182
CSMAG_7725	18183_0	0.05	average	fastANI	18183
CSMAG_2029	18184_1	0.05	average	fastANI	18184
CSMAG_2823	18184_2	0.05	average	fastANI	18184
CSMAG_7302	18184_3	0.05	average	fastANI	18184
CSMAG_7242	18184_4	0.05	average	fastANI	18184
CSMAG_1179	18184_5	0.05	average	fastANI	18184
CSMAG_7047	18184_6	0.05	average	fastANI	18184
CSMAG_2421	18184_7	0.05	average	fastANI	18184
CSMAG_4686	18184_8	0.05	average	fastANI	18184
CSMAG_6164	18185_0	0.05	average	fastANI	18185
CSMAG_4001	18186_0	0.05	average	fastANI	18186
CSMAG_6190	18187_1	0.05	average	fastANI	18187
CSMAG_6868	18187_2	0.05	average	fastANI	18187
CSMAG_5077	18187_3	0.05	average	fastANI	18187
CSMAG_2705	18188_0	0.05	average	fastANI	18188
SRR12681508bin.1	18189_1	0.05	average	fastANI	18189
CSMAG_0066	18189_1	0.05	average	fastANI	18189
CSMAG_4607	18190_0	0.05	average	fastANI	18190
CSMAG_2012	18191_0	0.05	average	fastANI	18191
CSMAG_6749	18192_0	0.05	average	fastANI	18192
CSMAG_1052	18193_0	0.05	average	fastANI	18193
SRR11719875bin.2	18194_0	0.05	average	fastANI	18194
SRR5918993rbin.2	18195_0	0.05	average	fastANI	18195
SRR11836411bin.4	18196_0	0.05	average	fastANI	18196
SRR6185512rbin.55	18197_0	0.05	average	fastANI	18197
SRR6195974rbin.1	18198_0	0.05	average	fastANI	18198
SRR6517659rbin.4	18199_0	0.05	average	fastANI	18199
SRR8549365rbin.10	18200_0	0.05	average	fastANI	18200
SRR11743100bin.41	18201_1	0.05	average	fastANI	18201
SRR7012891rbin.3	18201_2	0.05	average	fastANI	18201
S390bin.28	18202_0	0.05	average	fastANI	18202
SRR5195138rbin.9	18203_0	0.05	average	fastANI	18203
CSMAG_2075	18204_1	0.05	average	fastANI	18204
CSMAG_7042	18204_2	0.05	average	fastANI	18204
CSMAG_7043	18204_3	0.05	average	fastANI	18204
SRR5582436rbin.50	18205_0	0.05	average	fastANI	18205
CSMAG_6561	18206_0	0.05	average	fastANI	18206
SRR5582436rbin.26	18207_0	0.05	average	fastANI	18207
CSMAG_0408	18208_0	0.05	average	fastANI	18208
CSMAG_0852	18209_0	0.05	average	fastANI	18209
SRR7004339rbin.10	18210_0	0.05	average	fastANI	18210
SRR7093792rbin.34	18211_0	0.05	average	fastANI	18211
SRR12659365bin.23	18212_0	0.05	average	fastANI	18212
SRR8558718rbin.1	18213_0	0.05	average	fastANI	18213
SRR5579859rbin.6	18214_0	0.05	average	fastANI	18214
SRR5579862rbin.29	18215_0	0.05	average	fastANI	18215
SRR5882672rbin.12	18216_0	0.05	average	fastANI	18216
SRR8554898rbin.32	18217_0	0.05	average	fastANI	18217
SRR10695391bin.14	18218_0	0.05	average	fastANI	18218
SRR8549365rbin.35	18219_0	0.05	average	fastANI	18219
SRR3989295rbin.47	18220_0	0.05	average	fastANI	18220
CSMAG_4919	18221_0	0.05	average	fastANI	18221
SRR7003766rbin.40	18222_0	0.05	average	fastANI	18222
SRR7882662rbin.25	18223_0	0.05	average	fastANI	18223
S135bin.6	18224_0	0.05	average	fastANI	18224
CSMAG_5353	18225_0	0.05	average	fastANI	18225
SRR5582436rbin.1	18226_0	0.05	average	fastANI	18226
SRR8556377rbin.53	18227_0	0.05	average	fastANI	18227
CSMAG_2824	18228_0	0.05	average	fastANI	18228
CSMAG_3611	18229_0	0.05	average	fastANI	18229
SRR12170511bin.23	18230_0	0.05	average	fastANI	18230
CSMAG_0769	18231_0	0.05	average	fastANI	18231
CSMAG_2204	18232_0	0.05	average	fastANI	18232
CSMAG_6933	18233_1	0.05	average	fastANI	18233
CSMAG_4968	18233_2	0.05	average	fastANI	18233
CSMAG_3770	18234_0	0.05	average	fastANI	18234
CSMAG_0207	18235_0	0.05	average	fastANI	18235
SRR11794808bin.43	18236_0	0.05	average	fastANI	18236
CSMAG_5097	18237_0	0.05	average	fastANI	18237
CSMAG_6360	18238_0	0.05	average	fastANI	18238
CSMAG_4846	18239_0	0.05	average	fastANI	18239
SRR5215473rbin.23	18240_0	0.05	average	fastANI	18240
SRR9009774bin.165	18241_0	0.05	average	fastANI	18241
SRR5579883rbin.87	18242_0	0.05	average	fastANI	18242
CSMAG_2801	18243_0	0.05	average	fastANI	18243
SRR7741809rbin.4	18244_0	0.05	average	fastANI	18244
CSMAG_0011	18245_0	0.05	average	fastANI	18245
SRR11833492bin.35	18246_0	0.05	average	fastANI	18246
SRR9656166rbin.7	18247_0	0.05	average	fastANI	18247
SRR10954984bin.4	18248_0	0.05	average	fastANI	18248
SRR8881008rbin.35	18249_0	0.05	average	fastANI	18249
SRR5582390rbin.38	18250_1	0.05	average	fastANI	18250
CSMAG_3492	18250_1	0.05	average	fastANI	18250
SRR6184671rbin.33	18251_0	0.05	average	fastANI	18251
SRR6187402rbin.3	18252_0	0.05	average	fastANI	18252
SRR11719875bin.10	18253_0	0.05	average	fastANI	18253
SRR5579883rbin.85	18254_0	0.05	average	fastANI	18254
SRR9691032rbin.11	18255_0	0.05	average	fastANI	18255
SRR5195108rbin.3	18256_0	0.05	average	fastANI	18256
SRR8438987rbin.15	18257_0	0.05	average	fastANI	18257
S390bin.29	18258_0	0.05	average	fastANI	18258
SRR10376087bin.20	18259_0	0.05	average	fastANI	18259
CSMAG_7670	18260_0	0.05	average	fastANI	18260
CSMAG_7856	18261_0	0.05	average	fastANI	18261
CSMAG_0652	18262_0	0.05	average	fastANI	18262
SRR7093792rbin.15	18263_0	0.05	average	fastANI	18263
CSMAG_6908	18264_0	0.05	average	fastANI	18264
CSMAG_1990	18265_0	0.05	average	fastANI	18265
CSMAG_3876	18266_1	0.05	average	fastANI	18266
CSMAG_1958	18266_2	0.05	average	fastANI	18266
SRR5262246rbin.17	18267_0	0.05	average	fastANI	18267
SRR11742962bin.46	18268_0	0.05	average	fastANI	18268
CSMAG_7777	18269_0	0.05	average	fastANI	18269
S390bin.8	18270_0	0.05	average	fastANI	18270
CSMAG_3036	18271_0	0.05	average	fastANI	18271
CSMAG_6857	18272_0	0.05	average	fastANI	18272
S14rbin.10	18273_1	0.05	average	fastANI	18273
CSMAG_1272	18273_1	0.05	average	fastANI	18273
CSMAG_2985	18273_2	0.05	average	fastANI	18273
CSMAG_1830	18274_0	0.05	average	fastANI	18274
CSMAG_2597	18275_0	0.05	average	fastANI	18275
SRR5582436rbin.36	18276_0	0.05	average	fastANI	18276
SRR6184671rbin.23	18277_0	0.05	average	fastANI	18277
CSMAG_5647	18278_0	0.05	average	fastANI	18278
SRR5439720bin.113	18279_1	0.05	average	fastANI	18279
SRR6266446rbin.2	18279_2	0.05	average	fastANI	18279
SRR6266853rbin.4	18280_1	0.05	average	fastANI	18280
SRR7042370rbin.11	18280_2	0.05	average	fastANI	18280
SRR5195127rbin.2	18281_0	0.05	average	fastANI	18281
DRR160714rebin.7	18282_0	0.05	average	fastANI	18282
SRR10466945bin.20	18283_0	0.05	average	fastANI	18283
SRR6267142rbin.3	18284_0	0.05	average	fastANI	18284
SRR5882762rbin.6	18285_0	0.05	average	fastANI	18285
SRR6185295rbin.7	18286_0	0.05	average	fastANI	18286
SRR6267154rbin.5	18287_0	0.05	average	fastANI	18287
SRR11742962bin.90	18288_0	0.05	average	fastANI	18288
SRR7015921rbin.5	18289_0	0.05	average	fastANI	18289
SRR11743100bin.36	18290_1	0.05	average	fastANI	18290
SRR5437867rbin.7	18290_2	0.05	average	fastANI	18290
SRR5439720bin.191	18291_0	0.05	average	fastANI	18291
SRR6267143rbin.2	18292_0	0.05	average	fastANI	18292
SRR5678814rbin.12	18293_0	0.05	average	fastANI	18293
S10rbin.4	18294_1	0.05	average	fastANI	18294
CSMAG_1685	18294_2	0.05	average	fastANI	18294
S390bin.14	18294_3	0.05	average	fastANI	18294
SRR9691025rbin.2	18294_4	0.05	average	fastANI	18294
CSMAG_2885	18295_0	0.05	average	fastANI	18295
CSMAG_6443	18296_0	0.05	average	fastANI	18296
S408bin.6	18297_0	0.05	average	fastANI	18297
CSMAG_3932	18298_0	0.05	average	fastANI	18298
innerS10bin.6	18299_0	0.05	average	fastANI	18299
S354bin.15	18300_0	0.05	average	fastANI	18300
SRR5195143rbin.8	18301_1	0.05	average	fastANI	18301
CSMAG_0926	18301_2	0.05	average	fastANI	18301
S366bin.89	18302_0	0.05	average	fastANI	18302
S237bin.16	18303_1	0.05	average	fastANI	18303
S46rbin.24	18303_2	0.05	average	fastANI	18303
SRR9009773bin.116	18303_3	0.05	average	fastANI	18303
SRR6831646rbin.15	18303_4	0.05	average	fastANI	18303
CSMAG_6427	18304_0	0.05	average	fastANI	18304
SRR11742809bin.22	18305_0	0.05	average	fastANI	18305
SRR5712671rbin.1	18306_0	0.05	average	fastANI	18306
CSMAG_2443	18307_1	0.05	average	fastANI	18307
CSMAG_5995	18307_2	0.05	average	fastANI	18307
CSMAG_4942	18307_3	0.05	average	fastANI	18307
CSMAG_0663	18308_1	0.05	average	fastANI	18308
CSMAG_0560	18308_1	0.05	average	fastANI	18308
CSMAG_0521	18308_2	0.05	average	fastANI	18308
S66rbin.1	18308_3	0.05	average	fastANI	18308
CSMAG_5976	18309_0	0.05	average	fastANI	18309
CSMAG_3732	18310_1	0.05	average	fastANI	18310
CSMAG_2709	18310_2	0.05	average	fastANI	18310
CSMAG_1349	18311_0	0.05	average	fastANI	18311
CSMAG_0342	18312_0	0.05	average	fastANI	18312
S14rbin.1	18313_0	0.05	average	fastANI	18313
S56rbin.12	18314_1	0.05	average	fastANI	18314
CSMAG_3014	18314_1	0.05	average	fastANI	18314
CSMAG_4920	18314_2	0.05	average	fastANI	18314
SRR5195146rbin.1	18315_1	0.05	average	fastANI	18315
SRR9009773bin.339	18315_2	0.05	average	fastANI	18315
SRR12917169bin.6	18316_1	0.05	average	fastANI	18316
SRR6185436rbin.18	18316_1	0.05	average	fastANI	18316
S258bin.20	18317_1	0.05	average	fastANI	18317
S344bin.10	18317_2	0.05	average	fastANI	18317
CSMAG_4440	18317_3	0.05	average	fastANI	18317
CSMAG_0794	18317_4	0.05	average	fastANI	18317
S50rbin.4	18318_1	0.05	average	fastANI	18318
CSMAG_4290	18318_2	0.05	average	fastANI	18318
CSMAG_5163	18319_1	0.05	average	fastANI	18319
CSMAG_0870	18319_2	0.05	average	fastANI	18319
CSMAG_3823	18320_0	0.05	average	fastANI	18320
CSMAG_0606	18321_1	0.05	average	fastANI	18321
CSMAG_2386	18321_1	0.05	average	fastANI	18321
CSMAG_2680	18321_2	0.05	average	fastANI	18321
CSMAG_6833	18321_3	0.05	average	fastANI	18321
CSMAG_6419	18322_1	0.05	average	fastANI	18322
CSMAG_7428	18322_2	0.05	average	fastANI	18322
zpcx_8rbin.26	18323_0	0.05	average	fastANI	18323
CSMAG_0979	18324_1	0.05	average	fastANI	18324
CSMAG_0512	18324_1	0.05	average	fastANI	18324
CSMAG_3460	18324_2	0.05	average	fastANI	18324
CSMAG_4589	18325_1	0.05	average	fastANI	18325
CSMAG_6121	18325_2	0.05	average	fastANI	18325
CSMAG_6172	18326_0	0.05	average	fastANI	18326
CSMAG_7925	18327_1	0.05	average	fastANI	18327
CSMAG_5452	18327_2	0.05	average	fastANI	18327
CSMAG_2335	18327_3	0.05	average	fastANI	18327
SRR9656165rbin.19	18328_0	0.05	average	fastANI	18328
SRR6188470rbin.2	18329_0	0.05	average	fastANI	18329
S354bin.1	18330_0	0.05	average	fastANI	18330
SRR5195129rbin.21	18331_0	0.05	average	fastANI	18331
S258bin.54	18332_0	0.05	average	fastANI	18332
SRR770299rebin.2	18333_0	0.05	average	fastANI	18333
CSMAG_1088	18334_0	0.05	average	fastANI	18334
CSMAG_3342	18335_1	0.05	average	fastANI	18335
CSMAG_0428	18335_2	0.05	average	fastANI	18335
CSMAG_0524	18336_0	0.05	average	fastANI	18336
CSMAG_3069	18337_0	0.05	average	fastANI	18337
SRR7967863rbin.1	18338_0	0.05	average	fastANI	18338
SRR11742949bin.17	18339_0	0.05	average	fastANI	18339
SRR5262248rbin.34	18340_0	0.05	average	fastANI	18340
CSMAG_4029	18341_0	0.05	average	fastANI	18341
CSMAG_2656	18342_0	0.05	average	fastANI	18342
CSMAG_5740	18343_0	0.05	average	fastANI	18343
CSMAG_0446	18344_0	0.05	average	fastANI	18344
CSMAG_0505	18345_0	0.05	average	fastANI	18345
S14rbin.4	18346_1	0.05	average	fastANI	18346
CSMAG_0185	18346_1	0.05	average	fastANI	18346
CSMAG_6751	18346_2	0.05	average	fastANI	18346
CSMAG_0309	18346_3	0.05	average	fastANI	18346
CSMAG_4709	18347_0	0.05	average	fastANI	18347
CSMAG_5144	18348_1	0.05	average	fastANI	18348
CSMAG_0143	18348_1	0.05	average	fastANI	18348
CSMAG_0148	18348_2	0.05	average	fastANI	18348
CSMAG_0733	18348_3	0.05	average	fastANI	18348
CSMAG_7564	18348_4	0.05	average	fastANI	18348
CSMAG_2541	18348_5	0.05	average	fastANI	18348
CSMAG_0372	18349_0	0.05	average	fastANI	18349
S21rbin.11	18350_0	0.05	average	fastANI	18350
SRR12347814bin.19	18351_0	0.05	average	fastANI	18351
SRR4030068rbin.73	18352_0	0.05	average	fastANI	18352
SRR9009773bin.39	18353_0	0.05	average	fastANI	18353
CSMAG_4862	18354_1	0.05	average	fastANI	18354
CSMAG_0285	18354_2	0.05	average	fastANI	18354
CSMAG_3855	18355_0	0.05	average	fastANI	18355
CSMAG_3728	18356_0	0.05	average	fastANI	18356
SRR5195143rbin.16	18357_0	0.05	average	fastANI	18357
CSMAG_7251	18358_0	0.05	average	fastANI	18358
CSMAG_5495	18359_1	0.05	average	fastANI	18359
CSMAG_1862	18359_2	0.05	average	fastANI	18359
CSMAG_7175	18359_3	0.05	average	fastANI	18359
CSMAG_3199	18360_0	0.05	average	fastANI	18360
CSMAG_1925	18361_0	0.05	average	fastANI	18361
CSMAG_1760	18362_0	0.05	average	fastANI	18362
SRR6683739rbin.5	18363_0	0.05	average	fastANI	18363
CSMAG_5908	18364_0	0.05	average	fastANI	18364
CSMAG_1431	18365_0	0.05	average	fastANI	18365
SRR11742962bin.98	18366_0	0.05	average	fastANI	18366
R125bin.6	18367_0	0.05	average	fastANI	18367
SRR5439720bin.161	18368_0	0.05	average	fastANI	18368
CSMAG_3619	18369_1	0.05	average	fastANI	18369
CSMAG_4374	18369_2	0.05	average	fastANI	18369
CSMAG_0951	18370_0	0.05	average	fastANI	18370
SRR8881009rbin.2	18371_0	0.05	average	fastANI	18371
CSMAG_3990	18372_0	0.05	average	fastANI	18372
CSMAG_0236	18373_0	0.05	average	fastANI	18373
CSMAG_0416	18374_1	0.05	average	fastANI	18374
CSMAG_1857	18374_2	0.05	average	fastANI	18374
CSMAG_0674	18375_0	0.05	average	fastANI	18375
SRR6185503rbin.33	18376_0	0.05	average	fastANI	18376
CSMAG_2665	18377_0	0.05	average	fastANI	18377
CSMAG_3226	18378_0	0.05	average	fastANI	18378
SRR7686991rbin.4	18379_0	0.05	average	fastANI	18379
CSMAG_2559	18380_1	0.05	average	fastANI	18380
CSMAG_5390	18380_2	0.05	average	fastANI	18380
CSMAG_0886	18380_3	0.05	average	fastANI	18380
CSMAG_4535	18380_4	0.05	average	fastANI	18380
CSMAG_3944	18381_0	0.05	average	fastANI	18381
ERR1051325rbin.1	18382_0	0.05	average	fastANI	18382
CSMAG_5137	18383_0	0.05	average	fastANI	18383
CSMAG_4859	18384_0	0.05	average	fastANI	18384
CSMAG_1085	18385_1	0.05	average	fastANI	18385
CSMAG_3459	18385_2	0.05	average	fastANI	18385
CSMAG_4404	18386_1	0.05	average	fastANI	18386
CSMAG_5467	18386_2	0.05	average	fastANI	18386
CSMAG_5841	18386_3	0.05	average	fastANI	18386
CSMAG_7113	18387_1	0.05	average	fastANI	18387
CSMAG_0609	18387_2	0.05	average	fastANI	18387
CSMAG_6108	18388_0	0.05	average	fastANI	18388
CSMAG_3511	18389_0	0.05	average	fastANI	18389
CSMAG_5374	18390_0	0.05	average	fastANI	18390
CSMAG_4309	18391_0	0.05	average	fastANI	18391
CSMAG_0739	18392_0	0.05	average	fastANI	18392
CSMAG_2935	18393_0	0.05	average	fastANI	18393
SRR5468417rbin.10	18394_0	0.05	average	fastANI	18394
S264bin.31	18395_0	0.05	average	fastANI	18395
SRR11671588bin.33	18396_0	0.05	average	fastANI	18396
SRR8554485rbin.21	18397_1	0.05	average	fastANI	18397
SRR8554501rbin.98	18397_2	0.05	average	fastANI	18397
SRR6185437rbin.63	18398_0	0.05	average	fastANI	18398
SRR6185437rbin.68	18399_0	0.05	average	fastANI	18399
SRR6185312rbin.13	18400_0	0.05	average	fastANI	18400
SRR11671581bin.44	18401_0	0.05	average	fastANI	18401
SRR6185512rbin.12	18402_0	0.05	average	fastANI	18402
SRR5262248rbin.23	18403_0	0.05	average	fastANI	18403
SRR5690606rbin.143	18404_0	0.05	average	fastANI	18404
SRR8554505rbin.81	18405_0	0.05	average	fastANI	18405
SRR5468417rbin.6	18406_0	0.05	average	fastANI	18406
SRR5468418rbin.2	18407_0	0.05	average	fastANI	18407
SRR13115018bin.26	18408_0	0.05	average	fastANI	18408
SRR8556377rbin.26	18409_0	0.05	average	fastANI	18409
SRR8556377rbin.92	18410_0	0.05	average	fastANI	18410
CSMAG_5255	18411_0	0.05	average	fastANI	18411
SRR8556377rbin.111	18412_0	0.05	average	fastANI	18412
CSMAG_7765	18413_0	0.05	average	fastANI	18413
SRR11835640bin.30	18414_0	0.05	average	fastANI	18414
SRR11836029bin.15	18415_0	0.05	average	fastANI	18415
SRR6185369rbin.37	18416_0	0.05	average	fastANI	18416
SRR12676706bin.19	18417_0	0.05	average	fastANI	18417
SRR5210316rbin.7	18418_0	0.05	average	fastANI	18418
SRR11051962bin.1	18419_0	0.05	average	fastANI	18419
SRR12676706bin.9	18420_0	0.05	average	fastANI	18420
CSMAG_5610	18421_0	0.05	average	fastANI	18421
SRR12692786bin.5	18422_0	0.05	average	fastANI	18422
SRR7003764rbin.21	18423_0	0.05	average	fastANI	18423
SRR8558721rbin.5	18424_0	0.05	average	fastANI	18424
SRR6184671rbin.5	18425_1	0.05	average	fastANI	18425
SRR9656165rbin.9	18425_2	0.05	average	fastANI	18425
SRR11678566bin.28	18426_1	0.05	average	fastANI	18426
SRR6185312rbin.29	18426_2	0.05	average	fastANI	18426
SRR11678609bin.23	18427_0	0.05	average	fastANI	18427
SRR9656168rbin.3	18428_0	0.05	average	fastANI	18428
SRR11836029bin.29	18429_1	0.05	average	fastANI	18429
SRR5947209rbin.11	18429_2	0.05	average	fastANI	18429
S252bin.1	18430_0	0.05	average	fastANI	18430
SRR3452784rbin.3	18431_0	0.05	average	fastANI	18431
zpcx_11bin.14	18432_0	0.05	average	fastANI	18432
SRR12473541bin.1	18433_0	0.05	average	fastANI	18433
S354bin.2	18434_0	0.05	average	fastANI	18434
CSMAG_1599	18435_1	0.05	average	fastANI	18435
CSMAG_7223	18435_2	0.05	average	fastANI	18435
SRR11613357bin.75	18436_0	0.05	average	fastANI	18436
SRR11742962bin.2	18437_0	0.05	average	fastANI	18437
CSMAG_7040	18438_0	0.05	average	fastANI	18438
SRR10998590bin.4	18439_0	0.05	average	fastANI	18439
SRR11836440bin.67	18440_0	0.05	average	fastANI	18440
SRR3954450rbin.6	18441_1	0.05	average	fastANI	18441
SRR3954455rbin.9	18441_2	0.05	average	fastANI	18441
SRR3954447rbin.4	18441_3	0.05	average	fastANI	18441
SRR3954448rbin.8	18441_4	0.05	average	fastANI	18441
SRR3954468rbin.5	18441_5	0.05	average	fastANI	18441
S143bin.31	18441_6	0.05	average	fastANI	18441
SRR11829117bin.1	18441_7	0.05	average	fastANI	18441
SRR9650391rbin.10	18441_8	0.05	average	fastANI	18441
SRR11834729bin.27	18441_9	0.05	average	fastANI	18441
SRR10998592bin.27	18442_0	0.05	average	fastANI	18442
SRR7011991rbin.1	18443_0	0.05	average	fastANI	18443
SRR12658686bin.4	18444_0	0.05	average	fastANI	18444
SRR5215203rbin.14	18445_0	0.05	average	fastANI	18445
SRR10954981bin.1	18446_0	0.05	average	fastANI	18446
SRR5215210rbin.11	18447_0	0.05	average	fastANI	18447
SRR6266545rbin.42	18448_0	0.05	average	fastANI	18448
SRR4028118rbin.3	18449_0	0.05	average	fastANI	18449
S284bin.2	18450_1	0.05	average	fastANI	18450
SRR6517654rbin.8	18450_2	0.05	average	fastANI	18450
SRR9691044rbin.1	18451_1	0.05	average	fastANI	18451
SRR9691054rbin.4	18451_2	0.05	average	fastANI	18451
zpcx_11bin.6	18451_3	0.05	average	fastANI	18451
SRR5195132rbin.2	18452_1	0.05	average	fastANI	18452
CSMAG_4740	18452_2	0.05	average	fastANI	18452
S379bin.4	18453_0	0.05	average	fastANI	18453
SRR12917226bin.2	18454_0	0.05	average	fastANI	18454
CSMAG_6719	18455_1	0.05	average	fastANI	18455
CSMAG_6529	18455_2	0.05	average	fastANI	18455
S279bin.1	18456_1	0.05	average	fastANI	18456
SRR7976076rbin.12	18456_2	0.05	average	fastANI	18456
SRR8543488rbin.9	18456_3	0.05	average	fastANI	18456
S354bin.5	18457_0	0.05	average	fastANI	18457
SRR7976076rbin.9	18458_0	0.05	average	fastANI	18458
S14rbin.12	18459_0	0.05	average	fastANI	18459
SRR6958552rbin.42	18460_0	0.05	average	fastANI	18460
S313bin.3	18461_0	0.05	average	fastANI	18461
SRR9691048rbin.5	18462_0	0.05	average	fastANI	18462
SRR3989296rbin.52	18463_1	0.05	average	fastANI	18463
SRR8556377rbin.10	18463_2	0.05	average	fastANI	18463
SRR8556377rbin.35	18464_0	0.05	average	fastANI	18464
SRR12659369bin.42	18465_1	0.05	average	fastANI	18465
SRR6202023rbin.1	18465_2	0.05	average	fastANI	18465
SRR12659394bin.26	18465_3	0.05	average	fastANI	18465
SRR6202049rbin.5	18465_4	0.05	average	fastANI	18465
ERR4661006rbin.3	18465_5	0.05	average	fastANI	18465
SRR12659369bin.33	18465_6	0.05	average	fastANI	18465
SRR6202040rbin.1	18465_7	0.05	average	fastANI	18465
SRR11271801bin.1	18466_1	0.05	average	fastANI	18466
SRR6202521rbin.4	18466_2	0.05	average	fastANI	18466
SRR6202158rbin.7	18466_3	0.05	average	fastANI	18466
SRR12659391bin.38	18467_0	0.05	average	fastANI	18467
SRR8558719rbin.9	18468_0	0.05	average	fastANI	18468
SRR6788489rbin.12	18469_0	0.05	average	fastANI	18469
SRR5579863rbin.25	18470_0	0.05	average	fastANI	18470
SRR6202166rbin.3	18471_0	0.05	average	fastANI	18471
SRR12277192bin.1	18472_0	0.05	average	fastANI	18472
SRR12277194bin.1	18473_0	0.05	average	fastANI	18473
SRR11678566bin.7	18474_0	0.05	average	fastANI	18474
SRR5882724rbin.21	18475_0	0.05	average	fastANI	18475
SRR8881006rbin.59	18476_0	0.05	average	fastANI	18476
SRR10376087bin.13	18477_1	0.05	average	fastANI	18477
SRR8544467rbin.35	18477_2	0.05	average	fastANI	18477
S279bin.5	18478_0	0.05	average	fastANI	18478
SRR11672840bin.15	18479_0	0.05	average	fastANI	18479
SRR6202035rbin.2	18480_0	0.05	average	fastANI	18480
CSMAG_4182	18481_0	0.05	average	fastANI	18481
S313bin.5	18482_0	0.05	average	fastANI	18482
SRR12676705bin.5	18483_0	0.05	average	fastANI	18483
SRR8556377rbin.108	18484_0	0.05	average	fastANI	18484
SRR11678609bin.15	18485_0	0.05	average	fastANI	18485
SRR6185295rbin.9	18486_0	0.05	average	fastANI	18486
SRR6185295rbin.22	18487_0	0.05	average	fastANI	18487
SRR8556377rbin.95	18488_0	0.05	average	fastANI	18488
CSMAG_4185	18489_0	0.05	average	fastANI	18489
SRR6185436rbin.26	18490_1	0.05	average	fastANI	18490
SRR6185503rbin.8	18490_2	0.05	average	fastANI	18490
S193bin.10	18491_1	0.05	average	fastANI	18491
CSMAG_2758	18491_2	0.05	average	fastANI	18491
SRR11742809bin.4	18492_0	0.05	average	fastANI	18492
CSMAG_7138	18493_0	0.05	average	fastANI	18493
SRR11742962bin.7	18494_0	0.05	average	fastANI	18494
CSMAG_7437	18495_0	0.05	average	fastANI	18495
CSMAG_3453	18496_1	0.05	average	fastANI	18496
CSMAG_5536	18496_2	0.05	average	fastANI	18496
CSMAG_7511	18497_0	0.05	average	fastANI	18497
CSMAG_2889	18498_1	0.05	average	fastANI	18498
CSMAG_7703	18498_1	0.05	average	fastANI	18498
CSMAG_2688	18498_2	0.05	average	fastANI	18498
SRR9691047rbin.13	18499_0	0.05	average	fastANI	18499
SRR10376087bin.60	18500_0	0.05	average	fastANI	18500
SRR3989295rbin.59	18501_0	0.05	average	fastANI	18501
SRR5688572rbin.12	18502_0	0.05	average	fastANI	18502
SRR11742948bin.16	18503_0	0.05	average	fastANI	18503
SRR11743028bin.8	18504_0	0.05	average	fastANI	18504
SRR7102016rbin.37	18505_0	0.05	average	fastANI	18505
zpcx_21bin.2	18506_0	0.05	average	fastANI	18506
zpcx_23bin.19	18507_0	0.05	average	fastANI	18507
SRR10260011bin.2	18508_0	0.05	average	fastANI	18508
CSMAG_7740	18509_0	0.05	average	fastANI	18509
SRR8881008rbin.19	18510_0	0.05	average	fastANI	18510
SRR8881009rbin.52	18511_0	0.05	average	fastANI	18511
SRR6683737rbin.9	18512_0	0.05	average	fastANI	18512
CSMAG_3901	18513_0	0.05	average	fastANI	18513
SRR3990171rbin.77	18514_0	0.05	average	fastANI	18514
CSMAG_4141	18515_0	0.05	average	fastANI	18515
SRR11671587bin.9	18516_1	0.05	average	fastANI	18516
CSMAG_0942	18516_2	0.05	average	fastANI	18516
CSMAG_7549	18517_1	0.05	average	fastANI	18517
CSMAG_5749	18517_2	0.05	average	fastANI	18517
CSMAG_6945	18517_3	0.05	average	fastANI	18517
CSMAG_7270	18517_4	0.05	average	fastANI	18517
CSMAG_7597	18517_5	0.05	average	fastANI	18517
CSMAG_4402	18518_1	0.05	average	fastANI	18518
CSMAG_0823	18518_2	0.05	average	fastANI	18518
CSMAG_7508	18518_3	0.05	average	fastANI	18518
SRR11673298bin.5	18519_1	0.05	average	fastANI	18519
CSMAG_2140	18519_2	0.05	average	fastANI	18519
SRR3989307rbin.57	18520_0	0.05	average	fastANI	18520
SRR7097861rbin.5	18521_1	0.05	average	fastANI	18521
SRR7102015rbin.4	18521_2	0.05	average	fastANI	18521
SRR5258708rbin.15	18521_3	0.05	average	fastANI	18521
CSMAG_5492	18522_0	0.05	average	fastANI	18522
CSMAG_5852	18523_0	0.05	average	fastANI	18523
CSMAG_7589	18524_1	0.05	average	fastANI	18524
CSMAG_7366	18524_2	0.05	average	fastANI	18524
CSMAG_5064	18524_3	0.05	average	fastANI	18524
SRR11613400bin.47	18525_0	0.05	average	fastANI	18525
CSMAG_7761	18526_0	0.05	average	fastANI	18526
SRR10360610bin.4	18527_1	0.05	average	fastANI	18527
SRR10360611bin.1	18527_2	0.05	average	fastANI	18527
SRR5439720bin.181	18527_3	0.05	average	fastANI	18527
SRR6266446rbin.12	18527_4	0.05	average	fastANI	18527
SRR6266511rbin.6	18527_5	0.05	average	fastANI	18527
zpcx_2rbin.9	18528_0	0.05	average	fastANI	18528
SRR10360651bin.27	18529_1	0.05	average	fastANI	18529
SRR6266545rbin.62	18529_2	0.05	average	fastANI	18529
SRR10360640bin.3	18529_3	0.05	average	fastANI	18529
SRR11673296bin.32	18529_4	0.05	average	fastANI	18529
SRR5582436rbin.49	18530_1	0.05	average	fastANI	18530
CSMAG_3946	18530_1	0.05	average	fastANI	18530
SRR9032075rbin.12	18530_2	0.05	average	fastANI	18530
S193bin.12	18531_0	0.05	average	fastANI	18531
SRR11678566bin.14	18532_0	0.05	average	fastANI	18532
SRR8556377rbin.117	18533_0	0.05	average	fastANI	18533
CSMAG_7806	18534_1	0.05	average	fastANI	18534
CSMAG_2030	18534_2	0.05	average	fastANI	18534
CSMAG_5933	18535_0	0.05	average	fastANI	18535
CSMAG_6491	18536_1	0.05	average	fastANI	18536
CSMAG_4347	18536_2	0.05	average	fastANI	18536
CSMAG_4368	18536_3	0.05	average	fastANI	18536
CSMAG_1206	18536_4	0.05	average	fastANI	18536
CSMAG_6932	18536_5	0.05	average	fastANI	18536
CSMAG_3693	18536_6	0.05	average	fastANI	18536
CSMAG_7908	18536_7	0.05	average	fastANI	18536
CSMAG_7734	18537_0	0.05	average	fastANI	18537
CSMAG_6044	18538_0	0.05	average	fastANI	18538
CSMAG_4874	18539_1	0.05	average	fastANI	18539
CSMAG_2160	18539_2	0.05	average	fastANI	18539
CSMAG_2539	18540_1	0.05	average	fastANI	18540
CSMAG_6970	18540_2	0.05	average	fastANI	18540
CSMAG_2093	18541_1	0.05	average	fastANI	18541
CSMAG_6401	18541_2	0.05	average	fastANI	18541
S168bin.9	18542_0	0.05	average	fastANI	18542
CSMAG_6101	18543_0	0.05	average	fastANI	18543
CSMAG_7731	18544_1	0.05	average	fastANI	18544
CSMAG_7233	18544_2	0.05	average	fastANI	18544
SRR8556377rbin.93	18545_0	0.05	average	fastANI	18545
CSMAG_4837	18546_0	0.05	average	fastANI	18546
SRR11613413bin.11	18547_0	0.05	average	fastANI	18547
CSMAG_5674	18548_1	0.05	average	fastANI	18548
CSMAG_3563	18548_2	0.05	average	fastANI	18548
CSMAG_7424	18549_1	0.05	average	fastANI	18549
CSMAG_4410	18549_2	0.05	average	fastANI	18549
CSMAG_2136	18549_3	0.05	average	fastANI	18549
CSMAG_1433	18550_0	0.05	average	fastANI	18550
S335bin.21	18551_0	0.05	average	fastANI	18551
CSMAG_0545	18552_1	0.05	average	fastANI	18552
CSMAG_1614	18552_2	0.05	average	fastANI	18552
CSMAG_0134	18553_0	0.05	average	fastANI	18553
S120bin.7	18554_0	0.05	average	fastANI	18554
CSMAG_6329	18555_0	0.05	average	fastANI	18555
CSMAG_4310	18556_1	0.05	average	fastANI	18556
CSMAG_2046	18556_2	0.05	average	fastANI	18556
CSMAG_6652	18556_3	0.05	average	fastANI	18556
CSMAG_4479	18557_1	0.05	average	fastANI	18557
CSMAG_4014	18557_2	0.05	average	fastANI	18557
CSMAG_5459	18557_3	0.05	average	fastANI	18557
CSMAG_0690	18557_3	0.05	average	fastANI	18557
CSMAG_5549	18557_4	0.05	average	fastANI	18557
CSMAG_7152	18557_5	0.05	average	fastANI	18557
CSMAG_6826	18558_1	0.05	average	fastANI	18558
CSMAG_4627	18558_2	0.05	average	fastANI	18558
CSMAG_4045	18559_1	0.05	average	fastANI	18559
CSMAG_0283	18559_2	0.05	average	fastANI	18559
SRR11613400bin.24	18559_3	0.05	average	fastANI	18559
CSMAG_0061	18560_0	0.05	average	fastANI	18560
SRR7042370rbin.37	18561_0	0.05	average	fastANI	18561
SRR8553628rbin.6	18562_0	0.05	average	fastANI	18562
SRR11743025bin.1	18563_0	0.05	average	fastANI	18563
SRR5439720bin.81	18564_0	0.05	average	fastANI	18564
CSMAG_6881	18565_0	0.05	average	fastANI	18565
S246bin.31	18566_0	0.05	average	fastANI	18566
SRR3990168rbin.44	18567_0	0.05	average	fastANI	18567
SRR8863178rbin.10	18568_0	0.05	average	fastANI	18568
innerS10bin.1	18569_0	0.05	average	fastANI	18569
GM2bin.18	18570_1	0.05	average	fastANI	18570
CSMAG_3339	18570_2	0.05	average	fastANI	18570
D6rbin.25	18570_3	0.05	average	fastANI	18570
CSMAG_5780	18571_1	0.05	average	fastANI	18571
CSMAG_2493	18571_1	0.05	average	fastANI	18571
CSMAG_6181	18571_2	0.05	average	fastANI	18571
CSMAG_7920	18572_0	0.05	average	fastANI	18572
CSMAG_4594	18573_0	0.05	average	fastANI	18573
CSMAG_2165	18574_0	0.05	average	fastANI	18574
CSMAG_2005	18575_1	0.05	average	fastANI	18575
CSMAG_4636	18575_1	0.05	average	fastANI	18575
CSMAG_5745	18576_0	0.05	average	fastANI	18576
CSMAG_5371	18577_1	0.05	average	fastANI	18577
CSMAG_6961	18577_2	0.05	average	fastANI	18577
CSMAG_5858	18577_3	0.05	average	fastANI	18577
SRR5195112rbin.31	18578_1	0.05	average	fastANI	18578
CSMAG_0199	18578_2	0.05	average	fastANI	18578
CSMAG_0959	18578_3	0.05	average	fastANI	18578
CSMAG_7624	18578_4	0.05	average	fastANI	18578
CSMAG_1896	18579_0	0.05	average	fastANI	18579
S223bin.2	18580_0	0.05	average	fastANI	18580
CSMAG_2231	18581_0	0.05	average	fastANI	18581
SRR5582436rbin.55	18582_1	0.05	average	fastANI	18582
CSMAG_7317	18582_2	0.05	average	fastANI	18582
CSMAG_2393	18583_0	0.05	average	fastANI	18583
SRR11742809bin.5	18584_1	0.05	average	fastANI	18584
SRR6184671rbin.4	18584_2	0.05	average	fastANI	18584
S139bin.4	18584_3	0.05	average	fastANI	18584
CSMAG_6441	18585_1	0.05	average	fastANI	18585
CSMAG_7562	18585_2	0.05	average	fastANI	18585
CSMAG_1361	18585_3	0.05	average	fastANI	18585
SRR5582390rbin.5	18586_1	0.05	average	fastANI	18586
CSMAG_6515	18586_2	0.05	average	fastANI	18586
CSMAG_6071	18587_0	0.05	average	fastANI	18587
CSMAG_6120	18588_0	0.05	average	fastANI	18588
CSMAG_7678	18589_1	0.05	average	fastANI	18589
CSMAG_5314	18589_2	0.05	average	fastANI	18589
SRR8558721rbin.2	18590_0	0.05	average	fastANI	18590
CSMAG_2055	18591_0	0.05	average	fastANI	18591
SRR5195143rbin.1	18592_0	0.05	average	fastANI	18592
SRR11731666bin.8	18593_0	0.05	average	fastANI	18593
SRR6184671rbin.29	18594_0	0.05	average	fastANI	18594
CSMAG_4957	18595_1	0.05	average	fastANI	18595
CSMAG_1184	18595_2	0.05	average	fastANI	18595
CSMAG_4675	18595_3	0.05	average	fastANI	18595
CSMAG_1804	18596_0	0.05	average	fastANI	18596
S389bin.1	18597_0	0.05	average	fastANI	18597
SRR6266704rbin.6	18598_0	0.05	average	fastANI	18598
SRR770299rebin.5	18599_0	0.05	average	fastANI	18599
SRR5262246rbin.15	18600_1	0.05	average	fastANI	18600
CSMAG_0288	18600_2	0.05	average	fastANI	18600
SRR2546422rbin.14	18601_0	0.05	average	fastANI	18601
SRR3989454rbin.9	18602_1	0.05	average	fastANI	18602
SRR5436309rbin.13	18602_2	0.05	average	fastANI	18602
SRR6266699rbin.5	18603_0	0.05	average	fastANI	18603
SRR11742962bin.57	18604_0	0.05	average	fastANI	18604
SRR6185503rbin.23	18605_0	0.05	average	fastANI	18605
SRR6267142rbin.11	18606_0	0.05	average	fastANI	18606
SRR10360640bin.11	18607_0	0.05	average	fastANI	18607
SRR7882662rbin.80	18608_0	0.05	average	fastANI	18608
CSMAG_0611	18609_0	0.05	average	fastANI	18609
SRR5195112rbin.35	18610_1	0.05	average	fastANI	18610
CSMAG_3427	18610_2	0.05	average	fastANI	18610
S257bin.1	18611_0	0.05	average	fastANI	18611
SRR3989307rbin.32	18612_1	0.05	average	fastANI	18612
SRR3990173rbin.6	18612_1	0.05	average	fastANI	18612
SRR3989295rbin.69	18612_2	0.05	average	fastANI	18612
SRR3990169rbin.127	18612_3	0.05	average	fastANI	18612
SRR11614242bin.53	18613_0	0.05	average	fastANI	18613
CSMAG_1169	18614_0	0.05	average	fastANI	18614
SRR12681510bin.39	18615_0	0.05	average	fastANI	18615
CSMAG_5148	18616_0	0.05	average	fastANI	18616
CSMAG_0997	18617_0	0.05	average	fastANI	18617
CSMAG_6081	18618_0	0.05	average	fastANI	18618
CSMAG_0916	18619_1	0.05	average	fastANI	18619
CSMAG_3638	18619_1	0.05	average	fastANI	18619
CSMAG_7099	18619_2	0.05	average	fastANI	18619
SRR11613357bin.63	18620_0	0.05	average	fastANI	18620
SRR12149476bin.22	18621_0	0.05	average	fastANI	18621
SRR12681512bin.19	18622_0	0.05	average	fastANI	18622
SRR5581483rbin.105	18623_0	0.05	average	fastANI	18623
CSMAG_4520	18624_1	0.05	average	fastANI	18624
zpcx_13bin.2	18624_1	0.05	average	fastANI	18624
SRR11742948bin.2	18625_0	0.05	average	fastANI	18625
SRR11742962bin.65	18626_0	0.05	average	fastANI	18626
CSMAG_4848	18627_1	0.05	average	fastANI	18627
CSMAG_1757	18627_2	0.05	average	fastANI	18627
CSMAG_6319	18627_3	0.05	average	fastANI	18627
CSMAG_5511	18627_4	0.05	average	fastANI	18627
CSMAG_7136	18627_5	0.05	average	fastANI	18627
CSMAG_7490	18627_6	0.05	average	fastANI	18627
CSMAG_1131	18628_0	0.05	average	fastANI	18628
SRR5438132rbin.11	18629_1	0.05	average	fastANI	18629
SRR7975446rbin.6	18629_2	0.05	average	fastANI	18629
SRR5438552rbin.7	18629_3	0.05	average	fastANI	18629
SRR5207245rbin.8	18630_0	0.05	average	fastANI	18630
SRR5581483rbin.97	18631_0	0.05	average	fastANI	18631
SRR7882662rbin.110	18632_0	0.05	average	fastANI	18632
CSMAG_6312	18633_1	0.05	average	fastANI	18633
CSMAG_2610	18633_2	0.05	average	fastANI	18633
SRR11742948bin.56	18634_0	0.05	average	fastANI	18634
SRR7882662rbin.94	18635_0	0.05	average	fastANI	18635
CSMAG_4989	18636_0	0.05	average	fastANI	18636
CSMAG_3175	18637_1	0.05	average	fastANI	18637
CSMAG_3889	18637_2	0.05	average	fastANI	18637
CSMAG_6357	18638_0	0.05	average	fastANI	18638
CSMAG_7177	18639_0	0.05	average	fastANI	18639
CSMAG_2086	18640_0	0.05	average	fastANI	18640
CSMAG_6711	18641_0	0.05	average	fastANI	18641
CSMAG_6867	18642_1	0.05	average	fastANI	18642
CSMAG_4341	18642_2	0.05	average	fastANI	18642
CSMAG_3922	18643_0	0.05	average	fastANI	18643
CSMAG_2575	18644_0	0.05	average	fastANI	18644
CSMAG_2098	18645_0	0.05	average	fastANI	18645
S72rbin.2	18646_0	0.05	average	fastANI	18646
CSMAG_0063	18647_1	0.05	average	fastANI	18647
zpcx_16bin.1	18647_1	0.05	average	fastANI	18647
SRR11613400bin.20	18647_2	0.05	average	fastANI	18647
CSMAG_0088	18648_0	0.05	average	fastANI	18648
S178bin.23	18649_0	0.05	average	fastANI	18649
SRR7882662rbin.35	18650_0	0.05	average	fastANI	18650
SRR7882662rbin.42	18651_0	0.05	average	fastANI	18651
SRR11742962bin.70	18652_1	0.05	average	fastANI	18652
SRR3989441rbin.13	18652_2	0.05	average	fastANI	18652
CSMAG_2627	18653_1	0.05	average	fastANI	18653
CSMAG_0876	18653_2	0.05	average	fastANI	18653
SRR11614242bin.58	18654_0	0.05	average	fastANI	18654
CSMAG_5736	18655_1	0.05	average	fastANI	18655
CSMAG_6131	18655_2	0.05	average	fastANI	18655
CSMAG_2626	18655_3	0.05	average	fastANI	18655
SRR5213593rbin.4	18656_1	0.05	average	fastANI	18656
SRR5438034rbin.19	18656_2	0.05	average	fastANI	18656
SRR7042369rbin.15	18657_1	0.05	average	fastANI	18657
SRR7042382rbin.3	18657_2	0.05	average	fastANI	18657
SRR6266480rbin.15	18658_0	0.05	average	fastANI	18658
SRR3990171rbin.11	18659_1	0.05	average	fastANI	18659
SRR4030068rbin.14	18659_2	0.05	average	fastANI	18659
SRR3990169rbin.89	18660_0	0.05	average	fastANI	18660
SRR5260370rbin.9	18661_0	0.05	average	fastANI	18661
SRR6266513rbin.9	18662_0	0.05	average	fastANI	18662
CSMAG_4836	18663_1	0.05	average	fastANI	18663
CSMAG_5282	18663_2	0.05	average	fastANI	18663
CSMAG_1690	18664_0	0.05	average	fastANI	18664
CSMAG_5751	18665_0	0.05	average	fastANI	18665
SRR8536191rbin.10	18666_1	0.05	average	fastANI	18666
CSMAG_2561	18666_2	0.05	average	fastANI	18666
CSMAG_7833	18666_3	0.05	average	fastANI	18666
CSMAG_3949	18667_0	0.05	average	fastANI	18667
SRR11743025bin.48	18668_0	0.05	average	fastANI	18668
SRR8881009rbin.11	18669_0	0.05	average	fastANI	18669
SRR5439720bin.186	18670_0	0.05	average	fastANI	18670
S69rbin.7	18671_0	0.05	average	fastANI	18671
S233bin.10	18672_0	0.05	average	fastANI	18672
SRR5207236rbin.11	18673_0	0.05	average	fastANI	18673
S390bin.24	18674_0	0.05	average	fastANI	18674
SRR10376087bin.54	18675_0	0.05	average	fastANI	18675
CSMAG_3531	18676_0	0.05	average	fastANI	18676
CSMAG_4219	18677_0	0.05	average	fastANI	18677
SRR12681512bin.11	18678_1	0.05	average	fastANI	18678
CSMAG_2731	18678_1	0.05	average	fastANI	18678
SRR6185369rbin.32	18679_0	0.05	average	fastANI	18679
CSMAG_2988	18680_0	0.05	average	fastANI	18680
S313bin.24	18681_0	0.05	average	fastANI	18681
SRR12681508bin.10	18682_0	0.05	average	fastANI	18682
S286bin.4	18683_1	0.05	average	fastANI	18683
CSMAG_4682	18683_1	0.05	average	fastANI	18683
SRR12927878bin.19	18684_0	0.05	average	fastANI	18684
S168bin.16	18685_1	0.05	average	fastANI	18685
CSMAG_0779	18685_1	0.05	average	fastANI	18685
SRR11613413bin.8	18686_0	0.05	average	fastANI	18686
SRR11742948bin.9	18687_0	0.05	average	fastANI	18687
SRR11742962bin.69	18688_0	0.05	average	fastANI	18688
SRR5436309rbin.22	18689_1	0.05	average	fastANI	18689
SRR5438128rbin.2	18689_2	0.05	average	fastANI	18689
SRR11743028bin.25	18690_1	0.05	average	fastANI	18690
SRR5207247rbin.12	18690_2	0.05	average	fastANI	18690
SRR5467141rbin.2	18691_1	0.05	average	fastANI	18691
SRR6266404rbin.12	18691_2	0.05	average	fastANI	18691
SRR10360643bin.8	18691_3	0.05	average	fastANI	18691
SRR5437667rbin.20	18692_1	0.05	average	fastANI	18692
SRR5882724rbin.22	18692_2	0.05	average	fastANI	18692
SRR11742962bin.26	18693_0	0.05	average	fastANI	18693
CSMAG_0268	18694_1	0.05	average	fastANI	18694
zpcx_16bin.14	18694_1	0.05	average	fastANI	18694
CSMAG_7698	18694_2	0.05	average	fastANI	18694
CSMAG_4005	18695_1	0.05	average	fastANI	18695
CSMAG_7527	18695_2	0.05	average	fastANI	18695
CSMAG_2573	18696_0	0.05	average	fastANI	18696
CSMAG_0325	18697_1	0.05	average	fastANI	18697
CSMAG_7840	18697_2	0.05	average	fastANI	18697
SRR7026199rbin.2	18698_0	0.05	average	fastANI	18698
SRR6266542rbin.27	18699_0	0.05	average	fastANI	18699
CSMAG_0368	18700_0	0.05	average	fastANI	18700
CSMAG_0421	18701_0	0.05	average	fastANI	18701
CSMAG_7257	18702_1	0.05	average	fastANI	18702
CSMAG_7468	18702_2	0.05	average	fastANI	18702
CSMAG_7910	18702_3	0.05	average	fastANI	18702
CSMAG_2481	18703_0	0.05	average	fastANI	18703
SRR7003766rbin.39	18704_0	0.05	average	fastANI	18704
SRR11731666bin.13	18705_0	0.05	average	fastANI	18705
CSMAG_4691	18706_0	0.05	average	fastANI	18706
SRR8556377rbin.31	18707_0	0.05	average	fastANI	18707
SRR5437667rbin.6	18708_1	0.05	average	fastANI	18708
SRR5713101rbin.20	18708_2	0.05	average	fastANI	18708
SRR6266850rbin.17	18709_0	0.05	average	fastANI	18709
SRR6266478rbin.2	18710_0	0.05	average	fastANI	18710
CSMAG_0318	18711_1	0.05	average	fastANI	18711
CSMAG_7413	18711_1	0.05	average	fastANI	18711
CSMAG_7453	18711_2	0.05	average	fastANI	18711
CSMAG_6793	18711_3	0.05	average	fastANI	18711
CSMAG_0074	18712_0	0.05	average	fastANI	18712
CSMAG_3617	18713_0	0.05	average	fastANI	18713
SRR5215831rbin.7	18714_0	0.05	average	fastANI	18714
SRR7042370rbin.28	18715_0	0.05	average	fastANI	18715
SRR11615275bin.6	18716_0	0.05	average	fastANI	18716
SRR5582390rbin.21	18717_1	0.05	average	fastANI	18717
CSMAG_3911	18717_1	0.05	average	fastANI	18717
SRR5195143rbin.23	18717_2	0.05	average	fastANI	18717
SRR5582436rbin.16	18718_1	0.05	average	fastANI	18718
CSMAG_1199	18718_1	0.05	average	fastANI	18718
CSMAG_7373	18718_2	0.05	average	fastANI	18718
SRR6266850rbin.1	18719_0	0.05	average	fastANI	18719
CSMAG_7358	18720_0	0.05	average	fastANI	18720
SRR7042363rbin.5	18721_0	0.05	average	fastANI	18721
CSMAG_2776	18722_0	0.05	average	fastANI	18722
SRR11743028bin.14	18723_0	0.05	average	fastANI	18723
SRR8556377rbin.22	18724_0	0.05	average	fastANI	18724
CSMAG_7807	18725_0	0.05	average	fastANI	18725
CSMAG_3217	18726_0	0.05	average	fastANI	18726
CSMAG_5040	18727_0	0.05	average	fastANI	18727
SRR7004202rbin.4	18728_0	0.05	average	fastANI	18728
SRR8881005rbin.40	18729_0	0.05	average	fastANI	18729
SRR3989295rbin.66	18730_0	0.05	average	fastANI	18730
SRR4030068rbin.38	18731_0	0.05	average	fastANI	18731
SRR10360619bin.34	18732_0	0.05	average	fastANI	18732
SRR11742962bin.15	18733_0	0.05	average	fastANI	18733
S113bin.5	18734_0	0.05	average	fastANI	18734
S113bin.13	18735_0	0.05	average	fastANI	18735
SRR5499427rbin.3	18736_0	0.05	average	fastANI	18736
SRR8879134rbin.20	18737_0	0.05	average	fastANI	18737
SRR10360633bin.4	18738_1	0.05	average	fastANI	18738
SRR5882724rbin.6	18738_2	0.05	average	fastANI	18738
SRR6266545rbin.37	18738_3	0.05	average	fastANI	18738
SRR6266567rbin.16	18738_4	0.05	average	fastANI	18738
SRR4241755rbin.2	18739_1	0.05	average	fastANI	18739
SRR9648401rbin.2	18739_1	0.05	average	fastANI	18739
S344bin.9	18739_2	0.05	average	fastANI	18739
CSMAG_1210	18739_2	0.05	average	fastANI	18739
SRR11742809bin.29	18739_3	0.05	average	fastANI	18739
SRR3984893rbin.6	18740_0	0.05	average	fastANI	18740
SRR8879131rbin.69	18741_0	0.05	average	fastANI	18741
SRR7969083rbin.1	18742_1	0.05	average	fastANI	18742
SRR7970985rbin.1	18742_2	0.05	average	fastANI	18742
SRR6266851rbin.3	18742_3	0.05	average	fastANI	18742
SRR7042370rbin.38	18742_4	0.05	average	fastANI	18742
SRR7970746rbin.1	18742_5	0.05	average	fastANI	18742
SRR11742962bin.19	18743_0	0.05	average	fastANI	18743
SRR10360633bin.7	18744_0	0.05	average	fastANI	18744
CSMAG_1720	18745_0	0.05	average	fastANI	18745
SRR10260008bin.4	18746_0	0.05	average	fastANI	18746
SRR12277200bin.7	18747_0	0.05	average	fastANI	18747
CSMAG_5824	18748_0	0.05	average	fastANI	18748
CSMAG_7650	18749_0	0.05	average	fastANI	18749
CSMAG_4393	18750_1	0.05	average	fastANI	18750
CSMAG_5442	18750_2	0.05	average	fastANI	18750
CSMAG_4164	18751_0	0.05	average	fastANI	18751
CSMAG_2512	18752_0	0.05	average	fastANI	18752
CSMAG_7014	18753_1	0.05	average	fastANI	18753
CSMAG_4600	18753_2	0.05	average	fastANI	18753
CSMAG_3134	18754_0	0.05	average	fastANI	18754
CSMAG_4215	18755_1	0.05	average	fastANI	18755
CSMAG_7853	18755_2	0.05	average	fastANI	18755
CSMAG_4855	18755_3	0.05	average	fastANI	18755
CSMAG_3999	18755_4	0.05	average	fastANI	18755
CSMAG_4054	18755_5	0.05	average	fastANI	18755
CSMAG_6609	18755_6	0.05	average	fastANI	18755
CSMAG_1750	18756_0	0.05	average	fastANI	18756
CSMAG_1242	18757_0	0.05	average	fastANI	18757
CSMAG_2395	18758_1	0.05	average	fastANI	18758
CSMAG_7595	18758_1	0.05	average	fastANI	18758
CSMAG_6650	18758_2	0.05	average	fastANI	18758
CSMAG_5861	18758_3	0.05	average	fastANI	18758
CSMAG_6133	18758_4	0.05	average	fastANI	18758
CSMAG_6787	18759_0	0.05	average	fastANI	18759
CSMAG_6611	18760_0	0.05	average	fastANI	18760
CSMAG_1533	18761_0	0.05	average	fastANI	18761
SRR5262246rbin.6	18762_1	0.05	average	fastANI	18762
CSMAG_1901	18762_1	0.05	average	fastANI	18762
CSMAG_1610	18762_2	0.05	average	fastANI	18762
SRR11613358bin.14	18763_1	0.05	average	fastANI	18763
SRR5269546rbin.1	18763_1	0.05	average	fastANI	18763
CSMAG_0569	18763_1	0.05	average	fastANI	18763
S385bin.13	18763_2	0.05	average	fastANI	18763
SRR11613357bin.76	18763_3	0.05	average	fastANI	18763
SRR11613357bin.5	18764_0	0.05	average	fastANI	18764
S394bin.5	18765_0	0.05	average	fastANI	18765
SRR10586122bin.1	18766_0	0.05	average	fastANI	18766
SRR7004201rbin.5	18767_0	0.05	average	fastANI	18767
SRR7097861rbin.1	18768_0	0.05	average	fastANI	18768
SRR5195127rbin.10	18769_0	0.05	average	fastANI	18769
SRR8881009rbin.42	18770_0	0.05	average	fastANI	18770
SRR5177928rbin.4	18771_1	0.05	average	fastANI	18771
SRR9009774bin.294	18771_2	0.05	average	fastANI	18771
S114bin.5	18771_3	0.05	average	fastANI	18771
S265bin.5	18771_4	0.05	average	fastANI	18771
SRR12659399bin.13	18772_1	0.05	average	fastANI	18772
SRR5195127rbin.11	18772_2	0.05	average	fastANI	18772
SRR5467142rbin.7	18773_1	0.05	average	fastANI	18773
SRR7970553rbin.1	18773_1	0.05	average	fastANI	18773
SRR7968383rbin.1	18773_2	0.05	average	fastANI	18773
SRR7968838rbin.1	18773_3	0.05	average	fastANI	18773
SRR7969083rbin.3	18773_4	0.05	average	fastANI	18773
SRR10360647bin.10	18773_5	0.05	average	fastANI	18773
SRR1153387rbin.4	18774_1	0.05	average	fastANI	18774
SRR6185369rbin.17	18774_1	0.05	average	fastANI	18774
S309bin.9	18775_0	0.05	average	fastANI	18775
SRR5581483rbin.76	18776_0	0.05	average	fastANI	18776
CSMAG_4147	18777_1	0.05	average	fastANI	18777
CSMAG_7744	18777_2	0.05	average	fastANI	18777
zpcx_1rbin.13	18778_0	0.05	average	fastANI	18778
CSMAG_5048	18779_0	0.05	average	fastANI	18779
S311bin.2	18780_1	0.05	average	fastANI	18780
SRR11615638bin.42	18780_2	0.05	average	fastANI	18780
S310bin.2	18781_1	0.05	average	fastANI	18781
CSMAG_0887	18781_1	0.05	average	fastANI	18781
SRR11613400bin.40	18782_0	0.05	average	fastANI	18782
SRR9691049rbin.11	18783_0	0.05	average	fastANI	18783
SRR7026235rbin.2	18784_1	0.05	average	fastANI	18784
SRR8553642rbin.4	18784_2	0.05	average	fastANI	18784
SRR5258706rbin.2	18785_1	0.05	average	fastANI	18785
SRR7015893rbin.1	18785_2	0.05	average	fastANI	18785
SRR5195116rbin.2	18785_3	0.05	average	fastANI	18785
SRR10376087bin.28	18786_1	0.05	average	fastANI	18786
SRR6266852rbin.1	18786_2	0.05	average	fastANI	18786
SRR8556377rbin.11	18786_3	0.05	average	fastANI	18786
S257bin.7	18786_4	0.05	average	fastANI	18786
CSMAG_6909	18787_0	0.05	average	fastANI	18787
zpcx_33bin.21	18788_0	0.05	average	fastANI	18788
SRR11622294bin.22	18789_0	0.05	average	fastANI	18789
SRR6185503rbin.35	18790_0	0.05	average	fastANI	18790
SRR7976076rbin.20	18791_0	0.05	average	fastANI	18791
D1rbin.10	18792_0	0.05	average	fastANI	18792
S63rbin.3	18793_1	0.05	average	fastANI	18793
CSMAG_1071	18793_1	0.05	average	fastANI	18793
SRR9009773bin.294	18793_2	0.05	average	fastANI	18793
CSMAG_0150	18794_1	0.05	average	fastANI	18794
CSMAG_7197	18794_2	0.05	average	fastANI	18794
CSMAG_6965	18795_1	0.05	average	fastANI	18795
CSMAG_4351	18795_2	0.05	average	fastANI	18795
CSMAG_7669	18795_3	0.05	average	fastANI	18795
SRR5195118rbin.14	18796_0	0.05	average	fastANI	18796
SRR8556377rbin.96	18797_0	0.05	average	fastANI	18797
SRR6202140rbin.2	18798_0	0.05	average	fastANI	18798
SRR6202142rbin.4	18799_0	0.05	average	fastANI	18799
SRR11836440bin.56	18800_0	0.05	average	fastANI	18800
SRR7093796rbin.13	18801_0	0.05	average	fastANI	18801
SRR13115019bin.3	18802_0	0.05	average	fastANI	18802
SRR11836410bin.16	18803_0	0.05	average	fastANI	18803
SRR3985389rbin.4	18804_0	0.05	average	fastANI	18804
SRR11672840bin.27	18805_0	0.05	average	fastANI	18805
SRR5579883rbin.83	18806_0	0.05	average	fastANI	18806
GM1bin.27	18807_1	0.05	average	fastANI	18807
SRR11833918bin.26	18807_2	0.05	average	fastANI	18807
SRR11833492bin.25	18808_0	0.05	average	fastANI	18808
SRR11836023bin.2	18809_0	0.05	average	fastANI	18809
SRR3985525rbin.1	18810_0	0.05	average	fastANI	18810
SRR11672840bin.4	18811_0	0.05	average	fastANI	18811
S91rbin.18	18812_0	0.05	average	fastANI	18812
SRR8881006rbin.72	18813_0	0.05	average	fastANI	18813
SRR11833492bin.9	18814_0	0.05	average	fastANI	18814
SRR11835574bin.1	18815_1	0.05	average	fastANI	18815
SRR11836440bin.46	18815_2	0.05	average	fastANI	18815
SRR11834592bin.29	18816_0	0.05	average	fastANI	18816
SRR10489815bin.30	18817_0	0.05	average	fastANI	18817
SRR9691026rbin.7	18818_0	0.05	average	fastANI	18818
SRR11835574bin.14	18819_0	0.05	average	fastANI	18819
SRR10585488bin.4	18820_0	0.05	average	fastANI	18820
SRR7094833rbin.15	18821_0	0.05	average	fastANI	18821
CSMAG_7900	18822_0	0.05	average	fastANI	18822
CSMAG_7091	18823_0	0.05	average	fastANI	18823
SRR11672840bin.25	18824_0	0.05	average	fastANI	18824
SRR8536189rbin.11	18825_0	0.05	average	fastANI	18825
SRR8439262rbin.3	18826_0	0.05	average	fastANI	18826
SRR9691040rbin.2	18827_0	0.05	average	fastANI	18827
SRR7975446rbin.9	18828_0	0.05	average	fastANI	18828
S249bin.13	18829_0	0.05	average	fastANI	18829
SRR5262249rbin.3	18830_0	0.05	average	fastANI	18830
SRR5215831rbin.12	18831_0	0.05	average	fastANI	18831
SRR5262248rbin.28	18832_0	0.05	average	fastANI	18832
SRR5918996rbin.14	18833_1	0.05	average	fastANI	18833
SRR5919106rbin.4	18833_2	0.05	average	fastANI	18833
SRR5919198rbin.5	18834_0	0.05	average	fastANI	18834
SRR11836565bin.9	18835_0	0.05	average	fastANI	18835
SRR7142034rbin.23	18836_0	0.05	average	fastANI	18836
SRR7976247rbin.13	18837_0	0.05	average	fastANI	18837
SRR11285378bin.13	18838_0	0.05	average	fastANI	18838
SRR12659394bin.20	18839_0	0.05	average	fastANI	18839
SRR10954974bin.3	18840_1	0.05	average	fastANI	18840
SRR5855421rbin.5	18840_2	0.05	average	fastANI	18840
SRR5855416rbin.5	18841_0	0.05	average	fastANI	18841
SRR6958552rbin.7	18842_0	0.05	average	fastANI	18842
SRR8536189rbin.7	18843_0	0.05	average	fastANI	18843
SRR5855413rbin.7	18844_1	0.05	average	fastANI	18844
SRR5855426rbin.6	18844_2	0.05	average	fastANI	18844
SRR10954964bin.1	18845_1	0.05	average	fastANI	18845
SRR10954979bin.3	18845_2	0.05	average	fastANI	18845
S276bin.5	18846_1	0.05	average	fastANI	18846
SRR6517655rbin.2	18846_2	0.05	average	fastANI	18846
SRR5855428rbin.6	18846_3	0.05	average	fastANI	18846
SRR5855433rbin.19	18846_4	0.05	average	fastANI	18846
SRR10954982bin.7	18847_0	0.05	average	fastANI	18847
SRR6517654rbin.5	18848_0	0.05	average	fastANI	18848
SRR10954971bin.1	18849_0	0.05	average	fastANI	18849
SRR9691033rbin.5	18850_0	0.05	average	fastANI	18850
SRR5855419rbin.1	18851_0	0.05	average	fastANI	18851
SRR5855427rbin.9	18852_0	0.05	average	fastANI	18852
SRR7976149rbin.9	18853_0	0.05	average	fastANI	18853
SRR5215217rbin.8	18854_0	0.05	average	fastANI	18854
S175bin.3	18855_0	0.05	average	fastANI	18855
SRR11673319bin.14	18856_0	0.05	average	fastANI	18856
SRR6185295rbin.17	18857_0	0.05	average	fastANI	18857
SRR5582390rbin.40	18858_0	0.05	average	fastANI	18858
SRR8549365rbin.28	18859_0	0.05	average	fastANI	18859
SRR5855417rbin.3	18860_0	0.05	average	fastANI	18860
SRR5690606rbin.32	18861_0	0.05	average	fastANI	18861
SRR10489819bin.4	18862_1	0.05	average	fastANI	18862
SRR10489839bin.7	18862_2	0.05	average	fastANI	18862
SRR6266568rbin.36	18863_1	0.05	average	fastANI	18863
SRR6266702rbin.9	18863_2	0.05	average	fastANI	18863
SRR10360627bin.19	18864_0	0.05	average	fastANI	18864
SRR10159350bin.3	18865_0	0.05	average	fastANI	18865
SRR8487025rbin.6	18866_0	0.05	average	fastANI	18866
BRice_133bin.1	18867_0	0.05	average	fastANI	18867
CSMAG_5827	18868_0	0.05	average	fastANI	18868
SRR11794808bin.35	18869_0	0.05	average	fastANI	18869
S122bin.9	18870_0	0.05	average	fastANI	18870
SRR11615638bin.14	18871_0	0.05	average	fastANI	18871
DRR160714rebin.4	18872_0	0.05	average	fastANI	18872
S209bin.12	18873_0	0.05	average	fastANI	18873
SRR2070862rbin.1	18874_0	0.05	average	fastANI	18874
SRR6325480rbin.6	18875_0	0.05	average	fastANI	18875
S394bin.4	18876_0	0.05	average	fastANI	18876
SRR9691041rbin.4	18877_0	0.05	average	fastANI	18877
zpcx_32bin.3	18878_0	0.05	average	fastANI	18878
BRice_139bin.5	18879_0	0.05	average	fastANI	18879
CSMAG_1892	18880_0	0.05	average	fastANI	18880
CSMAG_3128	18881_0	0.05	average	fastANI	18881
SRR8881009rbin.3	18882_0	0.05	average	fastANI	18882
CSMAG_3649	18883_0	0.05	average	fastANI	18883
SRR9691046rbin.1	18884_0	0.05	average	fastANI	18884
CSMAG_1944	18885_0	0.05	average	fastANI	18885
SRR9691046rbin.3	18886_0	0.05	average	fastANI	18886
DRR101457rebin.2	18887_0	0.05	average	fastANI	18887
R4rebin.11	18888_0	0.05	average	fastANI	18888
DRR160714rebin.8	18889_0	0.05	average	fastANI	18889
SRR8881009rbin.46	18890_0	0.05	average	fastANI	18890
CSMAG_7232	18891_0	0.05	average	fastANI	18891
CSMAG_0726	18892_0	0.05	average	fastANI	18892
SRR10360624bin.50	18893_1	0.05	average	fastANI	18893
SRR10360631bin.9	18893_2	0.05	average	fastANI	18893
CSMAG_3038	18894_0	0.05	average	fastANI	18894
CSMAG_1470	18895_0	0.05	average	fastANI	18895
SRR10360612bin.35	18896_0	0.05	average	fastANI	18896
S113bin.7	18897_0	0.05	average	fastANI	18897
SRR10159354bin.3	18898_0	0.05	average	fastANI	18898
CSMAG_7488	18899_0	0.05	average	fastANI	18899
CSMAG_2291	18900_0	0.05	average	fastANI	18900
CSMAG_2428	18901_0	0.05	average	fastANI	18901
CSMAG_1345	18902_1	0.05	average	fastANI	18902
CSMAG_6323	18902_2	0.05	average	fastANI	18902
zpcx_23bin.25	18902_3	0.05	average	fastANI	18902
SRR8487025rbin.11	18903_0	0.05	average	fastANI	18903
SRR7003763rbin.26	18904_0	0.05	average	fastANI	18904
R3rebin.1	18905_0	0.05	average	fastANI	18905
SRR8881005rbin.3	18906_0	0.05	average	fastANI	18906
SRR8881010rbin.31	18907_0	0.05	average	fastANI	18907
S122bin.4	18908_0	0.05	average	fastANI	18908
SRR8879130rbin.19	18909_0	0.05	average	fastANI	18909
SRR8881008rbin.33	18910_0	0.05	average	fastANI	18910
SRR8879131rbin.122	18911_0	0.05	average	fastANI	18911
SRR8879134rbin.6	18912_0	0.05	average	fastANI	18912
SRR8879134rbin.74	18913_0	0.05	average	fastANI	18913
SRR7004144rbin.17	18914_0	0.05	average	fastANI	18914
SRR3985421rbin.5	18915_0	0.05	average	fastANI	18915
SRR9691034rbin.3	18916_0	0.05	average	fastANI	18916
S142bin.4	18917_0	0.05	average	fastANI	18917
SRR11832861bin.11	18918_0	0.05	average	fastANI	18918
SRR11835809bin.9	18919_1	0.05	average	fastANI	18919
SRR6185369rbin.9	18919_1	0.05	average	fastANI	18919
SRR11613032bin.68	18920_0	0.05	average	fastANI	18920
SRR5215470rbin.3	18921_0	0.05	average	fastANI	18921
SRR4241755rbin.1	18922_0	0.05	average	fastANI	18922
SRR8881009rbin.38	18923_0	0.05	average	fastANI	18923
SRR8879130rbin.39	18924_0	0.05	average	fastANI	18924
CSMAG_0176	18925_0	0.05	average	fastANI	18925
S139bin.7	18926_1	0.05	average	fastANI	18926
CSMAG_0419	18926_1	0.05	average	fastANI	18926
SRR5678814rbin.15	18927_1	0.05	average	fastANI	18927
CSMAG_1200	18927_2	0.05	average	fastANI	18927
SRR11833744bin.1	18928_1	0.05	average	fastANI	18928
SRR11833939bin.14	18928_2	0.05	average	fastANI	18928
S20rbin.13	18929_0	0.05	average	fastANI	18929
SRR8881005rbin.66	18930_0	0.05	average	fastANI	18930
SRR3989449rbin.7	18931_1	0.05	average	fastANI	18931
SRR5437899rbin.12	18931_2	0.05	average	fastANI	18931
SRR5205814rbin.12	18932_0	0.05	average	fastANI	18932
SRR5919201rbin.8	18933_0	0.05	average	fastANI	18933
SRR3954470rbin.3	18934_1	0.05	average	fastANI	18934
SRR8489900rbin.1	18934_2	0.05	average	fastANI	18934
SRR5205814rbin.5	18935_0	0.05	average	fastANI	18935
SRR12095477bin.1	18936_0	0.05	average	fastANI	18936
SRR5919109rbin.8	18937_0	0.05	average	fastANI	18937
SRR10360651bin.4	18938_1	0.05	average	fastANI	18938
SRR10360655bin.5	18938_2	0.05	average	fastANI	18938
SRR6267378rbin.3	18938_3	0.05	average	fastANI	18938
SRR5229473rbin.8	18939_0	0.05	average	fastANI	18939
SRR5258706rbin.9	18940_0	0.05	average	fastANI	18940
SRR6181350rbin.4	18941_0	0.05	average	fastANI	18941
SRR11834592bin.7	18942_0	0.05	average	fastANI	18942
SRR11836440bin.40	18943_0	0.05	average	fastANI	18943
SRR10360655bin.7	18944_0	0.05	average	fastANI	18944
SRR5207236rbin.10	18945_0	0.05	average	fastANI	18945
SRR3984893rbin.9	18946_1	0.05	average	fastANI	18946
SRR6266436rbin.1	18946_2	0.05	average	fastANI	18946
SRR3981189rbin.1	18946_3	0.05	average	fastANI	18946
SRR3981190rbin.1	18946_4	0.05	average	fastANI	18946
SRR7495874rbin.1	18946_5	0.05	average	fastANI	18946
SRR6267142rbin.10	18947_0	0.05	average	fastANI	18947
SRR6202048rbin.2	18948_0	0.05	average	fastANI	18948
SRR5581483rbin.141	18949_0	0.05	average	fastANI	18949
SRR8881009rbin.24	18950_0	0.05	average	fastANI	18950
BRice_41rbin.6	18951_1	0.05	average	fastANI	18951
R98rbin.5	18951_2	0.05	average	fastANI	18951
BRice_21rbin.7	18951_3	0.05	average	fastANI	18951
R105bin.14	18951_4	0.05	average	fastANI	18951
SRR3954473rbin.1	18952_0	0.05	average	fastANI	18952
SRR10360651bin.29	18953_0	0.05	average	fastANI	18953
SRR8881011rbin.107	18954_0	0.05	average	fastANI	18954
CSMAG_7558	18955_1	0.05	average	fastANI	18955
CSMAG_6298	18955_2	0.05	average	fastANI	18955
S258bin.7	18956_0	0.05	average	fastANI	18956
CSMAG_4963	18957_0	0.05	average	fastANI	18957
SRR5690606rbin.131	18958_0	0.05	average	fastANI	18958
SRR5690606rbin.150	18959_0	0.05	average	fastANI	18959
SRR8554898rbin.80	18960_0	0.05	average	fastANI	18960
CSMAG_0048	18961_0	0.05	average	fastANI	18961
SRR12170511bin.11	18962_0	0.05	average	fastANI	18962
SRR12170512bin.52	18963_0	0.05	average	fastANI	18963
SRR11835640bin.17	18964_1	0.05	average	fastANI	18964
SRR8558719rbin.10	18964_2	0.05	average	fastANI	18964
SRR12659369bin.40	18964_3	0.05	average	fastANI	18964
SRR7093797bin.19	18965_1	0.05	average	fastANI	18965
SRR7094830rbin.6	18965_2	0.05	average	fastANI	18965
SRR11836440bin.32	18965_3	0.05	average	fastANI	18965
SRR12170516bin.3	18966_0	0.05	average	fastANI	18966
SRR7093796rbin.12	18967_0	0.05	average	fastANI	18967
SRR7094832rbin.9	18968_0	0.05	average	fastANI	18968
GM1bin.33	18969_0	0.05	average	fastANI	18969
SRR11833507bin.91	18970_0	0.05	average	fastANI	18970
SRR12170514bin.46	18971_0	0.05	average	fastANI	18971
SRR5579871rbin.34	18972_0	0.05	average	fastANI	18972
SRR6185437rbin.11	18973_0	0.05	average	fastANI	18973
SRR11836410bin.77	18974_0	0.05	average	fastANI	18974
SRR10489838bin.2	18975_1	0.05	average	fastANI	18975
SRR3985385rbin.9	18975_2	0.05	average	fastANI	18975
SRR5450438rbin.1	18976_0	0.05	average	fastANI	18976
SRR5665213rbin.20	18977_0	0.05	average	fastANI	18977
SRR11835809bin.42	18978_1	0.05	average	fastANI	18978
SRR11836037bin.5	18978_2	0.05	average	fastANI	18978
SRR7687006rbin.8	18979_0	0.05	average	fastANI	18979
SRR8558718rbin.20	18980_0	0.05	average	fastANI	18980
SRR11678566bin.15	18981_0	0.05	average	fastANI	18981
SRR11613358bin.49	18982_0	0.05	average	fastANI	18982
SRR5262254rbin.14	18983_0	0.05	average	fastANI	18983
SRR3988264rbin.11	18984_0	0.05	average	fastANI	18984
CSMAG_3018	18985_0	0.05	average	fastANI	18985
CSMAG_5157	18986_1	0.05	average	fastANI	18986
CSMAG_7281	18986_2	0.05	average	fastANI	18986
CSMAG_7771	18987_0	0.05	average	fastANI	18987
CSMAG_5741	18988_1	0.05	average	fastANI	18988
CSMAG_4046	18988_2	0.05	average	fastANI	18988
CSMAG_5387	18988_3	0.05	average	fastANI	18988
CSMAG_7768	18989_0	0.05	average	fastANI	18989
CSMAG_4373	18990_0	0.05	average	fastANI	18990
SRR7686991rbin.3	18991_0	0.05	average	fastANI	18991
SRR10360624bin.13	18992_0	0.05	average	fastANI	18992
SRR12692786bin.21	18993_0	0.05	average	fastANI	18993
SRR11742809bin.14	18994_0	0.05	average	fastANI	18994
SRR12170510bin.52	18995_0	0.05	average	fastANI	18995
SRR12170516bin.30	18996_0	0.05	average	fastANI	18996
SRR12170511bin.39	18997_1	0.05	average	fastANI	18997
SRR12170519bin.49	18997_2	0.05	average	fastANI	18997
SRR9656168rbin.5	18998_0	0.05	average	fastANI	18998
SRR6185312rbin.84	18999_0	0.05	average	fastANI	18999
SRR8881006rbin.21	19000_0	0.05	average	fastANI	19000
SRR11833507bin.26	19001_0	0.05	average	fastANI	19001
SRR1924237rbin.8	19002_0	0.05	average	fastANI	19002
DRR101463bin.1	19003_0	0.05	average	fastANI	19003
SRR10489832bin.4	19004_0	0.05	average	fastANI	19004
CSMAG_3496	19005_0	0.05	average	fastANI	19005
SRR10489839bin.11	19006_0	0.05	average	fastANI	19006
SRR10968246bin.58	19007_0	0.05	average	fastANI	19007
SRR9009774bin.195	19008_0	0.05	average	fastANI	19008
CSMAG_7886	19009_0	0.05	average	fastANI	19009
SRR12170516bin.4	19010_0	0.05	average	fastANI	19010
CSMAG_2697	19011_1	0.05	average	fastANI	19011
CSMAG_6838	19011_1	0.05	average	fastANI	19011
CSMAG_3431	19011_2	0.05	average	fastANI	19011
CSMAG_4556	19012_0	0.05	average	fastANI	19012
SRR8439262rbin.32	19013_0	0.05	average	fastANI	19013
BRice_139bin.2	19014_0	0.05	average	fastANI	19014
SRR10968246bin.24	19015_0	0.05	average	fastANI	19015
SRR10695399bin.4	19016_1	0.05	average	fastANI	19016
SRR11835809bin.55	19016_2	0.05	average	fastANI	19016
SRR11836037bin.26	19017_0	0.05	average	fastANI	19017
SRR10998592bin.21	19018_0	0.05	average	fastANI	19018
SRR7777325rbin.4	19019_0	0.05	average	fastANI	19019
SRR10695388bin.1	19020_0	0.05	average	fastANI	19020
SRR7026472rbin.4	19021_1	0.05	average	fastANI	19021
SRR7026473rbin.1	19021_2	0.05	average	fastANI	19021
SRR11836440bin.71	19022_0	0.05	average	fastANI	19022
ERR1051325rbin.3	19023_0	0.05	average	fastANI	19023
S238bin.6	19024_1	0.05	average	fastANI	19024
S42rbin.5	19024_2	0.05	average	fastANI	19024
SRR11051967bin.1	19025_1	0.05	average	fastANI	19025
SRR5678814rbin.13	19025_2	0.05	average	fastANI	19025
SRR9656168rbin.9	19026_0	0.05	average	fastANI	19026
CSMAG_1496	19027_0	0.05	average	fastANI	19027
SRR12692973bin.16	19028_0	0.05	average	fastANI	19028
SRR9691046rbin.15	19029_0	0.05	average	fastANI	19029
zpcx_21bin.1	19030_0	0.05	average	fastANI	19030
S333bin.19	19031_1	0.05	average	fastANI	19031
S406bin.2	19031_2	0.05	average	fastANI	19031
D6rbin.20	19032_1	0.05	average	fastANI	19032
CSMAG_5543	19032_2	0.05	average	fastANI	19032
CSMAG_7702	19033_0	0.05	average	fastANI	19033
CSMAG_6026	19034_0	0.05	average	fastANI	19034
DRR101455rebin.7	19035_0	0.05	average	fastANI	19035
S258bin.35	19036_0	0.05	average	fastANI	19036
SRR8554898rbin.28	19037_0	0.05	average	fastANI	19037
SRR9009773bin.290	19038_0	0.05	average	fastANI	19038
SRR11467475bin.1	19039_0	0.05	average	fastANI	19039
SRR11833745bin.4	19040_0	0.05	average	fastANI	19040
SRR8881006rbin.51	19041_0	0.05	average	fastANI	19041
SRR11836440bin.29	19042_0	0.05	average	fastANI	19042
SRR8881011rbin.40	19043_0	0.05	average	fastANI	19043
CSMAG_1555	19044_0	0.05	average	fastANI	19044
SRR11833492bin.27	19045_1	0.05	average	fastANI	19045
SRR11833918bin.66	19045_2	0.05	average	fastANI	19045
SRR11833918bin.37	19046_1	0.05	average	fastANI	19046
SRR11836440bin.62	19046_2	0.05	average	fastANI	19046
SRR11833507bin.50	19047_0	0.05	average	fastANI	19047
CSMAG_7913	19048_0	0.05	average	fastANI	19048
SRR7470025rbin.5	19049_0	0.05	average	fastANI	19049
SRR9691058rbin.21	19050_0	0.05	average	fastANI	19050
SRR7967864rbin.5	19051_0	0.05	average	fastANI	19051
D6rbin.2	19052_1	0.05	average	fastANI	19052
CSMAG_6194	19052_2	0.05	average	fastANI	19052
S6rebin.5	19053_0	0.05	average	fastANI	19053
SRR11719872bin.14	19054_0	0.05	average	fastANI	19054
SRR11719863bin.13	19055_0	0.05	average	fastANI	19055
SRR11833507bin.11	19056_0	0.05	average	fastANI	19056
SRR11833507bin.45	19057_0	0.05	average	fastANI	19057
SRR8439262rbin.16	19058_0	0.05	average	fastANI	19058
SRR11719863bin.12	19059_0	0.05	average	fastANI	19059
SRR5855423rbin.2	19060_0	0.05	average	fastANI	19060
SRR11678566bin.18	19061_0	0.05	average	fastANI	19061
SRR5215473rbin.9	19062_0	0.05	average	fastANI	19062
SRR7976076rbin.1	19063_0	0.05	average	fastANI	19063
SRR7026572rbin.8	19064_0	0.05	average	fastANI	19064
CSMAG_1434	19065_1	0.05	average	fastANI	19065
CSMAG_6951	19065_2	0.05	average	fastANI	19065
S62rbin.2	19066_0	0.05	average	fastANI	19066
SRR11673297bin.1	19067_0	0.05	average	fastANI	19067
CSMAG_0856	19068_0	0.05	average	fastANI	19068
SRR5690606rbin.179	19069_0	0.05	average	fastANI	19069
SRR8554898rbin.1	19070_0	0.05	average	fastANI	19070
SRR9009773bin.156	19071_0	0.05	average	fastANI	19071
CSMAG_2734	19072_1	0.05	average	fastANI	19072
CSMAG_6884	19072_2	0.05	average	fastANI	19072
SRR5262248rbin.10	19073_0	0.05	average	fastANI	19073
CSMAG_7762	19074_0	0.05	average	fastANI	19074
CSMAG_6061	19075_0	0.05	average	fastANI	19075
CSMAG_2957	19076_1	0.05	average	fastANI	19076
CSMAG_5409	19076_1	0.05	average	fastANI	19076
CSMAG_4152	19076_2	0.05	average	fastANI	19076
CSMAG_5781	19076_3	0.05	average	fastANI	19076
CSMAG_5055	19076_4	0.05	average	fastANI	19076
CSMAG_2401	19076_5	0.05	average	fastANI	19076
CSMAG_1040	19076_6	0.05	average	fastANI	19076
SRR12681510bin.25	19077_0	0.05	average	fastANI	19077
SRR8556377rbin.77	19078_0	0.05	average	fastANI	19078
SRR11836440bin.41	19079_1	0.05	average	fastANI	19079
SRR11842680bin.75	19079_2	0.05	average	fastANI	19079
SRR11835640bin.6	19080_0	0.05	average	fastANI	19080
SRR6185312rbin.37	19081_0	0.05	average	fastANI	19081
SRR10159348bin.13	19082_1	0.05	average	fastANI	19082
SRR10159355bin.10	19082_2	0.05	average	fastANI	19082
S351bin.3	19083_0	0.05	average	fastANI	19083
SRR11833745bin.27	19084_0	0.05	average	fastANI	19084
SRR11671584bin.32	19085_0	0.05	average	fastANI	19085
SRR5581483rbin.119	19086_0	0.05	average	fastANI	19086
SRR4241755rbin.8	19087_0	0.05	average	fastANI	19087
SRR5262248rbin.1	19088_0	0.05	average	fastANI	19088
SRR12676702bin.34	19089_0	0.05	average	fastANI	19089
CSMAG_4171	19090_0	0.05	average	fastANI	19090
CSMAG_0604	19091_0	0.05	average	fastANI	19091
SRR7011991rbin.7	19092_0	0.05	average	fastANI	19092
CSMAG_3972	19093_0	0.05	average	fastANI	19093
CSMAG_7442	19094_1	0.05	average	fastANI	19094
CSMAG_1196	19094_2	0.05	average	fastANI	19094
CSMAG_6927	19095_0	0.05	average	fastANI	19095
CSMAG_3109	19096_0	0.05	average	fastANI	19096
CSMAG_3172	19097_1	0.05	average	fastANI	19097
CSMAG_7582	19097_2	0.05	average	fastANI	19097
CSMAG_7708	19098_0	0.05	average	fastANI	19098
SRR7004206rbin.8	19099_0	0.05	average	fastANI	19099
SRR7004340rbin.9	19100_0	0.05	average	fastANI	19100
SRR8881008rbin.46	19101_0	0.05	average	fastANI	19101
SRR8881009rbin.32	19102_0	0.05	average	fastANI	19102
SRR8881008rbin.43	19103_0	0.05	average	fastANI	19103
SRR5258706rbin.11	19104_0	0.05	average	fastANI	19104
CSMAG_5528	19105_0	0.05	average	fastANI	19105
CSMAG_5873	19106_1	0.05	average	fastANI	19106
CSMAG_3877	19106_2	0.05	average	fastANI	19106
CSMAG_4426	19107_1	0.05	average	fastANI	19107
CSMAG_3739	19107_2	0.05	average	fastANI	19107
CSMAG_6891	19107_3	0.05	average	fastANI	19107
CSMAG_6137	19108_1	0.05	average	fastANI	19108
CSMAG_2571	19108_2	0.05	average	fastANI	19108
CSMAG_4216	19109_0	0.05	average	fastANI	19109
CSMAG_3041	19110_1	0.05	average	fastANI	19110
CSMAG_3032	19110_1	0.05	average	fastANI	19110
CSMAG_4964	19111_0	0.05	average	fastANI	19111
SRR11673297bin.11	19112_0	0.05	average	fastANI	19112
S390bin.21	19113_0	0.05	average	fastANI	19113
CSMAG_2180	19114_0	0.05	average	fastANI	19114
SRR11673297bin.18	19115_0	0.05	average	fastANI	19115
CSMAG_2068	19116_0	0.05	average	fastANI	19116
CSMAG_2603	19117_0	0.05	average	fastANI	19117
CSMAG_3512	19118_1	0.05	average	fastANI	19118
CSMAG_7262	19118_2	0.05	average	fastANI	19118
CSMAG_0871	19119_1	0.05	average	fastANI	19119
CSMAG_7294	19119_2	0.05	average	fastANI	19119
CSMAG_0857	19120_0	0.05	average	fastANI	19120
CSMAG_7384	19121_0	0.05	average	fastANI	19121
CSMAG_4459	19122_0	0.05	average	fastANI	19122
CSMAG_2893	19123_1	0.05	average	fastANI	19123
zpcx_8rbin.16	19123_2	0.05	average	fastANI	19123
SRR5262248rbin.37	19124_0	0.05	average	fastANI	19124
SRR5439720bin.54	19125_0	0.05	average	fastANI	19125
CSMAG_3776	19126_0	0.05	average	fastANI	19126
CSMAG_7545	19127_0	0.05	average	fastANI	19127
CSMAG_7735	19128_0	0.05	average	fastANI	19128
SRR8879131rbin.23	19129_1	0.05	average	fastANI	19129
SRR8881009rbin.25	19129_2	0.05	average	fastANI	19129
SRR8536191rbin.8	19130_1	0.05	average	fastANI	19130
CSMAG_5978	19130_1	0.05	average	fastANI	19130
CSMAG_6337	19130_2	0.05	average	fastANI	19130
CSMAG_6921	19130_3	0.05	average	fastANI	19130
CSMAG_6117	19130_4	0.05	average	fastANI	19130
CSMAG_4274	19130_5	0.05	average	fastANI	19130
S258bin.37	19131_0	0.05	average	fastANI	19131
CSMAG_7832	19132_0	0.05	average	fastANI	19132
CSMAG_7134	19133_1	0.05	average	fastANI	19133
CSMAG_3291	19133_2	0.05	average	fastANI	19133
CSMAG_3430	19134_0	0.05	average	fastANI	19134
CSMAG_6389	19135_0	0.05	average	fastANI	19135
CSMAG_6216	19136_0	0.05	average	fastANI	19136
CSMAG_4555	19137_1	0.05	average	fastANI	19137
CSMAG_5863	19137_2	0.05	average	fastANI	19137
CSMAG_4202	19137_3	0.05	average	fastANI	19137
SRR3990168rbin.127	19138_0	0.05	average	fastANI	19138
SRR8879130rbin.59	19139_0	0.05	average	fastANI	19139
CSMAG_3708	19140_0	0.05	average	fastANI	19140
SRR8879134rbin.56	19141_0	0.05	average	fastANI	19141
CSMAG_2110	19142_0	0.05	average	fastANI	19142
SRR13115019bin.22	19143_0	0.05	average	fastANI	19143
SRR9691058rbin.26	19144_0	0.05	average	fastANI	19144
SRR8536191rbin.5	19145_0	0.05	average	fastANI	19145
CSMAG_1987	19146_0	0.05	average	fastANI	19146
SRR12681510bin.41	19147_0	0.05	average	fastANI	19147
CSMAG_4292	19148_1	0.05	average	fastANI	19148
CSMAG_0115	19148_2	0.05	average	fastANI	19148
CSMAG_3615	19149_0	0.05	average	fastANI	19149
CSMAG_0574	19150_0	0.05	average	fastANI	19150
CSMAG_4172	19151_0	0.05	average	fastANI	19151
CSMAG_6721	19152_0	0.05	average	fastANI	19152
SRR10360635bin.1	19153_0	0.05	average	fastANI	19153
SRR11835574bin.4	19154_0	0.05	average	fastANI	19154
CSMAG_2842	19155_0	0.05	average	fastANI	19155
CSMAG_2158	19156_0	0.05	average	fastANI	19156
CSMAG_6837	19157_0	0.05	average	fastANI	19157
CSMAG_2307	19158_1	0.05	average	fastANI	19158
CSMAG_2804	19158_2	0.05	average	fastANI	19158
CSMAG_7003	19158_3	0.05	average	fastANI	19158
CSMAG_6113	19159_0	0.05	average	fastANI	19159
SRR9691032rbin.3	19160_0	0.05	average	fastANI	19160
CSMAG_7145	19161_0	0.05	average	fastANI	19161
CSMAG_5506	19162_0	0.05	average	fastANI	19162
SRR6181342rbin.4	19163_0	0.05	average	fastANI	19163
SRR9648401rbin.5	19164_0	0.05	average	fastANI	19164
CSMAG_1645	19165_0	0.05	average	fastANI	19165
SRR5579862rbin.13	19166_0	0.05	average	fastANI	19166
SRR6266850rbin.3	19167_0	0.05	average	fastANI	19167
SRR5579884rbin.7	19168_1	0.05	average	fastANI	19168
SRR5579885rbin.66	19168_1	0.05	average	fastANI	19168
SRR5579871rbin.9	19169_0	0.05	average	fastANI	19169
SRR5882724rbin.14	19170_1	0.05	average	fastANI	19170
SRR6266704rbin.13	19170_2	0.05	average	fastANI	19170
SRR10360633bin.12	19170_3	0.05	average	fastANI	19170
SRR10520895bin.3	19170_4	0.05	average	fastANI	19170
SRR5467142rbin.3	19170_5	0.05	average	fastANI	19170
SRR6266851rbin.21	19170_6	0.05	average	fastANI	19170
SRR8558718rbin.18	19170_7	0.05	average	fastANI	19170
SRR7042370rbin.47	19171_0	0.05	average	fastANI	19171
SRR5919198rbin.7	19172_0	0.05	average	fastANI	19172
SRR5213080rbin.7	19173_1	0.05	average	fastANI	19173
SRR7042344rbin.13	19173_2	0.05	average	fastANI	19173
SRR7042334rbin.13	19174_0	0.05	average	fastANI	19174
CSMAG_7063	19175_1	0.05	average	fastANI	19175
CSMAG_2968	19175_2	0.05	average	fastANI	19175
SRR7882662rbin.83	19176_0	0.05	average	fastANI	19176
CSMAG_6251	19177_1	0.05	average	fastANI	19177
CSMAG_3829	19177_2	0.05	average	fastANI	19177
CSMAG_3602	19178_0	0.05	average	fastANI	19178
CSMAG_6372	19179_0	0.05	average	fastANI	19179
CSMAG_3140	19180_0	0.05	average	fastANI	19180
CSMAG_5614	19181_0	0.05	average	fastANI	19181
CSMAG_4952	19182_0	0.05	average	fastANI	19182
CSMAG_3960	19183_1	0.05	average	fastANI	19183
CSMAG_7808	19183_2	0.05	average	fastANI	19183
CSMAG_5278	19183_3	0.05	average	fastANI	19183
CSMAG_6455	19183_4	0.05	average	fastANI	19183
CSMAG_7754	19184_0	0.05	average	fastANI	19184
CSMAG_2325	19185_0	0.05	average	fastANI	19185
SRR13115019bin.79	19186_0	0.05	average	fastANI	19186
SRR5581483rbin.149	19187_0	0.05	average	fastANI	19187
CSMAG_0624	19188_0	0.05	average	fastANI	19188
SRR7004198rbin.16	19189_0	0.05	average	fastANI	19189
CSMAG_7074	19190_0	0.05	average	fastANI	19190
CSMAG_1617	19191_1	0.05	average	fastANI	19191
CSMAG_7269	19191_2	0.05	average	fastANI	19191
CSMAG_7271	19191_3	0.05	average	fastANI	19191
CSMAG_7763	19192_1	0.05	average	fastANI	19192
CSMAG_6388	19192_2	0.05	average	fastANI	19192
CSMAG_2350	19192_3	0.05	average	fastANI	19192
CSMAG_5085	19192_4	0.05	average	fastANI	19192
CSMAG_4336	19192_5	0.05	average	fastANI	19192
CSMAG_3753	19192_6	0.05	average	fastANI	19192
CSMAG_2536	19192_7	0.05	average	fastANI	19192
CSMAG_2917	19192_8	0.05	average	fastANI	19192
CSMAG_4956	19192_9	0.05	average	fastANI	19192
CSMAG_7440	19192_10	0.05	average	fastANI	19192
CSMAG_6204	19192_11	0.05	average	fastANI	19192
CSMAG_5494	19192_12	0.05	average	fastANI	19192
CSMAG_4109	19192_13	0.05	average	fastANI	19192
CSMAG_7667	19192_14	0.05	average	fastANI	19192
CSMAG_7116	19193_1	0.05	average	fastANI	19193
CSMAG_5757	19193_2	0.05	average	fastANI	19193
CSMAG_7691	19194_0	0.05	average	fastANI	19194
CSMAG_5949	19195_0	0.05	average	fastANI	19195
CSMAG_6550	19196_1	0.05	average	fastANI	19196
CSMAG_0310	19196_1	0.05	average	fastANI	19196
CSMAG_1657	19196_2	0.05	average	fastANI	19196
CSMAG_5997	19197_0	0.05	average	fastANI	19197
CSMAG_4277	19198_0	0.05	average	fastANI	19198
CSMAG_4950	19199_0	0.05	average	fastANI	19199
SRR5195116rbin.13	19200_0	0.05	average	fastANI	19200
CSMAG_5069	19201_0	0.05	average	fastANI	19201
SRR11678609bin.7	19202_0	0.05	average	fastANI	19202
SRR5581483rbin.8	19203_0	0.05	average	fastANI	19203
CSMAG_5813	19204_1	0.05	average	fastANI	19204
CSMAG_5095	19204_2	0.05	average	fastANI	19204
CSMAG_7359	19205_0	0.05	average	fastANI	19205
SRR8881009rbin.12	19206_0	0.05	average	fastANI	19206
CSMAG_7025	19207_1	0.05	average	fastANI	19207
CSMAG_3769	19207_2	0.05	average	fastANI	19207
CSMAG_6689	19208_1	0.05	average	fastANI	19208
CSMAG_6233	19208_2	0.05	average	fastANI	19208
SRR11671581bin.14	19209_0	0.05	average	fastANI	19209
SRR7882662rbin.46	19210_0	0.05	average	fastANI	19210
SRR5919221rbin.1	19211_0	0.05	average	fastANI	19211
SRR3989338rbin.113	19212_0	0.05	average	fastANI	19212
CSMAG_0005	19213_0	0.05	average	fastANI	19213
CSMAG_6645	19214_0	0.05	average	fastANI	19214
SRR9009773bin.163	19215_0	0.05	average	fastANI	19215
CSMAG_3867	19216_0	0.05	average	fastANI	19216
SRR11833492bin.52	19217_0	0.05	average	fastANI	19217
CSMAG_1791	19218_1	0.05	average	fastANI	19218
CSMAG_6548	19218_1	0.05	average	fastANI	19218
CSMAG_7733	19218_2	0.05	average	fastANI	19218
CSMAG_5747	19218_3	0.05	average	fastANI	19218
CSMAG_5429	19219_1	0.05	average	fastANI	19219
CSMAG_1775	19219_2	0.05	average	fastANI	19219
CSMAG_4558	19219_3	0.05	average	fastANI	19219
CSMAG_5926	19219_4	0.05	average	fastANI	19219
CSMAG_7203	19219_5	0.05	average	fastANI	19219
CSMAG_0492	19219_6	0.05	average	fastANI	19219
CSMAG_6644	19219_6	0.05	average	fastANI	19219
CSMAG_7758	19219_7	0.05	average	fastANI	19219
CSMAG_7071	19219_8	0.05	average	fastANI	19219
CSMAG_7573	19219_9	0.05	average	fastANI	19219
CSMAG_6381	19220_0	0.05	average	fastANI	19220
SRR10695388bin.2	19221_0	0.05	average	fastANI	19221
SRR9009773bin.312	19222_0	0.05	average	fastANI	19222
SRR11833234bin.28	19223_0	0.05	average	fastANI	19223
SRR6266404rbin.8	19224_0	0.05	average	fastANI	19224
SRR8543488rbin.23	19225_0	0.05	average	fastANI	19225
SRR8544467rbin.17	19226_0	0.05	average	fastANI	19226
SRR11719877bin.18	19227_0	0.05	average	fastANI	19227
SRR11719877bin.4	19228_0	0.05	average	fastANI	19228
SRR6517651rbin.1	19229_0	0.05	average	fastANI	19229
SRR6517653rbin.7	19230_0	0.05	average	fastANI	19230
SRR12418386bin.3	19231_0	0.05	average	fastANI	19231
SRR5579885rbin.16	19232_0	0.05	average	fastANI	19232
SRR9656163rbin.11	19233_0	0.05	average	fastANI	19233
SRR11836029bin.34	19234_1	0.05	average	fastANI	19234
SRR7042358rbin.6	19234_2	0.05	average	fastANI	19234
SRR5919168rbin.2	19235_0	0.05	average	fastANI	19235
SRR7003766rbin.22	19236_0	0.05	average	fastANI	19236
SRR6958552rbin.31	19237_0	0.05	average	fastANI	19237
S279bin.13	19238_0	0.05	average	fastANI	19238
SRR6517653rbin.1	19239_0	0.05	average	fastANI	19239
SRR5918993rbin.11	19240_1	0.05	average	fastANI	19240
CSMAG_1917	19240_2	0.05	average	fastANI	19240
S334bin.4	19240_3	0.05	average	fastANI	19240
CSMAG_3231	19241_0	0.05	average	fastANI	19241
S405bin.3	19242_0	0.05	average	fastANI	19242
CSMAG_2735	19243_0	0.05	average	fastANI	19243
SRR11719877bin.8	19244_0	0.05	average	fastANI	19244
SRR11678612bin.8	19245_1	0.05	average	fastANI	19245
SRR5215213rbin.4	19245_2	0.05	average	fastANI	19245
CSMAG_2847	19245_3	0.05	average	fastANI	19245
SRR8543488rbin.30	19246_0	0.05	average	fastANI	19246
SRR8543488rbin.7	19247_0	0.05	average	fastANI	19247
SRR5919112rbin.2	19248_0	0.05	average	fastANI	19248
SRR5195117rbin.16	19249_1	0.05	average	fastANI	19249
SRR7106321rbin.1	19249_2	0.05	average	fastANI	19249
SRR10954966bin.2	19250_1	0.05	average	fastANI	19250
SRR10954977bin.5	19250_2	0.05	average	fastANI	19250
SRR10954970bin.2	19250_3	0.05	average	fastANI	19250
SRR10954383bin.5	19251_1	0.05	average	fastANI	19251
SRR10954988bin.1	19251_2	0.05	average	fastANI	19251
SRR10953933bin.9	19252_0	0.05	average	fastANI	19252
SRR10954969bin.6	19253_0	0.05	average	fastANI	19253
S317bin.8	19254_0	0.05	average	fastANI	19254
CSMAG_6227	19255_0	0.05	average	fastANI	19255
CSMAG_4975	19256_0	0.05	average	fastANI	19256
SRR10953933bin.7	19257_1	0.05	average	fastANI	19257
SRR10954964bin.13	19257_2	0.05	average	fastANI	19257
SRR10953302bin.1	19258_1	0.05	average	fastANI	19258
SRR10953934bin.6	19258_2	0.05	average	fastANI	19258
CSMAG_3179	19258_3	0.05	average	fastANI	19258
SRR7497547rbin.5	19258_4	0.05	average	fastANI	19258
CSMAG_7646	19259_0	0.05	average	fastANI	19259
S386bin.8	19260_0	0.05	average	fastANI	19260
SRR10948449bin.11	19261_0	0.05	average	fastANI	19261
SRR10929040bin.3	19262_0	0.05	average	fastANI	19262
SRR12658686bin.11	19263_1	0.05	average	fastANI	19263
SRR5855416rbin.9	19263_2	0.05	average	fastANI	19263
SRR12676699bin.1	19264_0	0.05	average	fastANI	19264
SRR7497548rbin.4	19265_0	0.05	average	fastANI	19265
SRR5855427rbin.5	19266_0	0.05	average	fastANI	19266
SRR5855434rbin.11	19267_0	0.05	average	fastANI	19267
SRR10948449bin.9	19268_1	0.05	average	fastANI	19268
SRR8543488rbin.10	19268_2	0.05	average	fastANI	19268
CSMAG_7380	19269_1	0.05	average	fastANI	19269
CSMAG_0647	19269_2	0.05	average	fastANI	19269
SRR2952554rbin.4	19269_3	0.05	average	fastANI	19269
CSMAG_5879	19270_0	0.05	average	fastANI	19270
SRR5855421rbin.8	19271_0	0.05	average	fastANI	19271
S380bin.4	19272_0	0.05	average	fastANI	19272
CSMAG_7839	19273_0	0.05	average	fastANI	19273
SRR5195143rbin.12	19274_0	0.05	average	fastANI	19274
CSMAG_0496	19275_0	0.05	average	fastANI	19275
SRR7003762rbin.4	19276_0	0.05	average	fastANI	19276
SRR7497547rbin.6	19277_0	0.05	average	fastANI	19277
SRR5195108rbin.11	19278_0	0.05	average	fastANI	19278
SRR10998590bin.5	19279_0	0.05	average	fastANI	19279
CSMAG_2508	19280_1	0.05	average	fastANI	19280
CSMAG_6705	19280_2	0.05	average	fastANI	19280
SRR5195144rbin.25	19281_0	0.05	average	fastANI	19281
SRR6831646rbin.3	19282_0	0.05	average	fastANI	19282
SRR10948222bin.1	19283_0	0.05	average	fastANI	19283
SRR10948449bin.4	19284_0	0.05	average	fastANI	19284
SRR10954978bin.4	19285_0	0.05	average	fastANI	19285
SRR10127270bin.4	19286_0	0.05	average	fastANI	19286
SRR12418386bin.1	19287_0	0.05	average	fastANI	19287
SRR10954987bin.1	19288_0	0.05	average	fastANI	19288
SRR8543488rbin.3	19289_0	0.05	average	fastANI	19289
SRR10948449bin.7	19290_1	0.05	average	fastANI	19290
SRR5919245rbin.1	19290_2	0.05	average	fastANI	19290
SRR5205085rbin.4	19291_0	0.05	average	fastANI	19291
SRR5947209rbin.5	19292_0	0.05	average	fastANI	19292
SRR10954969bin.4	19293_1	0.05	average	fastANI	19293
SRR12418386bin.2	19293_2	0.05	average	fastANI	19293
SRR10954966bin.3	19294_0	0.05	average	fastANI	19294
SRR11678612bin.6	19295_0	0.05	average	fastANI	19295
SRR10954988bin.11	19296_0	0.05	average	fastANI	19296
SRR5855416rbin.12	19297_1	0.05	average	fastANI	19297
SRR6517653rbin.3	19297_2	0.05	average	fastANI	19297
SRR5195116rbin.15	19298_0	0.05	average	fastANI	19298
SRR3452784rbin.2	19299_1	0.05	average	fastANI	19299
SRR5855416rbin.10	19299_2	0.05	average	fastANI	19299
SRR5855434rbin.7	19299_3	0.05	average	fastANI	19299
SRR10954975bin.6	19300_1	0.05	average	fastANI	19300
SRR5855435rbin.7	19300_2	0.05	average	fastANI	19300
SRR10948380bin.1	19301_1	0.05	average	fastANI	19301
SRR12658686bin.8	19301_2	0.05	average	fastANI	19301
SRR7003764rbin.18	19302_0	0.05	average	fastANI	19302
SRR5855426rbin.2	19303_0	0.05	average	fastANI	19303
SRR5855427rbin.6	19304_0	0.05	average	fastANI	19304
SRR10954979bin.4	19305_0	0.05	average	fastANI	19305
SRR10954984bin.17	19306_0	0.05	average	fastANI	19306
SRR10954980bin.5	19307_0	0.05	average	fastANI	19307
SRR5195144rbin.4	19308_0	0.05	average	fastANI	19308
SRR5855413rbin.4	19309_0	0.05	average	fastANI	19309
SRR8543488rbin.29	19310_0	0.05	average	fastANI	19310
SRR10954966bin.5	19311_0	0.05	average	fastANI	19311
SRR10954966bin.1	19312_0	0.05	average	fastANI	19312
SRR6517651rbin.8	19313_0	0.05	average	fastANI	19313
SRR10948222bin.2	19314_0	0.05	average	fastANI	19314
CSMAG_3115	19315_0	0.05	average	fastANI	19315
SRR10998591bin.4	19316_0	0.05	average	fastANI	19316
SRR10998590bin.8	19317_0	0.05	average	fastANI	19317
SRR5234511rbin.1	19318_0	0.05	average	fastANI	19318
SRR5947209rbin.10	19319_0	0.05	average	fastANI	19319
SRR10127270bin.1	19320_0	0.05	average	fastANI	19320
SRR10954976bin.3	19321_0	0.05	average	fastANI	19321
SRR7003766rbin.2	19322_0	0.05	average	fastANI	19322
SRR10998591bin.5	19323_0	0.05	average	fastANI	19323
SRR10954981bin.6	19324_0	0.05	average	fastANI	19324
SRR11678612bin.4	19325_0	0.05	average	fastANI	19325
SRR10127269bin.3	19326_0	0.05	average	fastANI	19326
SRR11678563bin.11	19327_0	0.05	average	fastANI	19327
SRR10127270bin.5	19328_0	0.05	average	fastANI	19328
SRR8554898rbin.62	19329_0	0.05	average	fastANI	19329
CSMAG_3980	19330_0	0.05	average	fastANI	19330
SRR11719866bin.4	19331_0	0.05	average	fastANI	19331
SRR2546423rbin.6	19332_0	0.05	average	fastANI	19332
SRR7026480rbin.3	19333_0	0.05	average	fastANI	19333
SRR10953300bin.5	19334_1	0.05	average	fastANI	19334
SRR10954977bin.2	19334_2	0.05	average	fastANI	19334
SRR5195140rbin.10	19335_0	0.05	average	fastANI	19335
SRR10998558bin.2	19336_0	0.05	average	fastANI	19336
SRR11678612bin.17	19337_0	0.05	average	fastANI	19337
CSMAG_3016	19338_1	0.05	average	fastANI	19338
CSMAG_1279	19338_2	0.05	average	fastANI	19338
CSMAG_1381	19339_0	0.05	average	fastANI	19339
SRR9691058rbin.27	19340_0	0.05	average	fastANI	19340
CSMAG_2568	19341_0	0.05	average	fastANI	19341
SRR11794808bin.41	19342_0	0.05	average	fastANI	19342
SRR7011991rbin.6	19343_0	0.05	average	fastANI	19343
SRR8554898rbin.5	19344_0	0.05	average	fastANI	19344
SRR12170511bin.40	19345_0	0.05	average	fastANI	19345
SRR8879130rbin.84	19346_0	0.05	average	fastANI	19346
CSMAG_6885	19347_1	0.05	average	fastANI	19347
CSMAG_1711	19347_1	0.05	average	fastANI	19347
SRR5678814rbin.10	19348_1	0.05	average	fastANI	19348
SRR8874670rbin.14	19348_2	0.05	average	fastANI	19348
CSMAG_2028	19349_0	0.05	average	fastANI	19349
SRR5639179rbin.1	19350_0	0.05	average	fastANI	19350
CSMAG_5958	19351_0	0.05	average	fastANI	19351
CSMAG_1948	19352_0	0.05	average	fastANI	19352
S258bin.16	19353_1	0.05	average	fastANI	19353
CSMAG_4656	19353_2	0.05	average	fastANI	19353
CSMAG_7570	19354_0	0.05	average	fastANI	19354
CSMAG_6943	19355_0	0.05	average	fastANI	19355
CSMAG_1702	19356_0	0.05	average	fastANI	19356
SRR7026572rbin.18	19357_0	0.05	average	fastANI	19357
CSMAG_7039	19358_1	0.05	average	fastANI	19358
CSMAG_5386	19358_2	0.05	average	fastANI	19358
SRR8556377rbin.23	19359_0	0.05	average	fastANI	19359
CSMAG_1216	19360_0	0.05	average	fastANI	19360
CSMAG_5147	19361_0	0.05	average	fastANI	19361
CSMAG_2237	19362_0	0.05	average	fastANI	19362
S354bin.17	19363_0	0.05	average	fastANI	19363
CSMAG_3606	19364_0	0.05	average	fastANI	19364
CSMAG_2630	19365_0	0.05	average	fastANI	19365
CSMAG_1722	19366_0	0.05	average	fastANI	19366
CSMAG_2436	19367_0	0.05	average	fastANI	19367
SRR11742809bin.15	19368_0	0.05	average	fastANI	19368
CSMAG_5186	19369_0	0.05	average	fastANI	19369
CSMAG_6510	19370_0	0.05	average	fastANI	19370
CSMAG_3034	19371_0	0.05	average	fastANI	19371
CSMAG_5032	19372_1	0.05	average	fastANI	19372
CSMAG_6296	19372_2	0.05	average	fastANI	19372
CSMAG_3864	19373_0	0.05	average	fastANI	19373
SRR8556377rbin.74	19374_0	0.05	average	fastANI	19374
SRR5195121rbin.14	19375_0	0.05	average	fastANI	19375
R122bin.1	19376_0	0.05	average	fastANI	19376
zpcx_28bin.10	19377_0	0.05	average	fastANI	19377
SRR11719864bin.2	19378_0	0.05	average	fastANI	19378
SRR8556377rbin.107	19379_0	0.05	average	fastANI	19379
SRR11613032bin.51	19380_0	0.05	average	fastANI	19380
SRR11834599bin.2	19381_0	0.05	average	fastANI	19381
SRR8881010rbin.70	19382_0	0.05	average	fastANI	19382
S287bin.5	19383_0	0.05	average	fastANI	19383
CSMAG_2342	19384_0	0.05	average	fastANI	19384
S366bin.25	19385_0	0.05	average	fastANI	19385
SRR8879130rbin.94	19386_0	0.05	average	fastANI	19386
SRR5712671rbin.10	19387_0	0.05	average	fastANI	19387
CSMAG_4134	19388_0	0.05	average	fastANI	19388
S391bin.3	19389_1	0.05	average	fastANI	19389
CSMAG_6558	19389_2	0.05	average	fastANI	19389
CSMAG_5337	19389_3	0.05	average	fastANI	19389
CSMAG_7274	19389_4	0.05	average	fastANI	19389
SRR5582436rbin.29	19389_5	0.05	average	fastANI	19389
CSMAG_6265	19390_0	0.05	average	fastANI	19390
S354bin.11	19391_0	0.05	average	fastANI	19391
S258bin.36	19392_0	0.05	average	fastANI	19392
SRR11613032bin.34	19393_0	0.05	average	fastANI	19393
SRR3990171rbin.90	19394_0	0.05	average	fastANI	19394
SRR5195109rbin.12	19395_0	0.05	average	fastANI	19395
SRR7882662rbin.113	19396_0	0.05	average	fastANI	19396
CSMAG_2830	19397_1	0.05	average	fastANI	19397
CSMAG_4916	19397_1	0.05	average	fastANI	19397
SRR3990171rbin.50	19398_0	0.05	average	fastANI	19398
S213bin.8	19399_0	0.05	average	fastANI	19399
SRR12349226bin.12	19400_0	0.05	average	fastANI	19400
SRR7882662rbin.26	19401_0	0.05	average	fastANI	19401
SRR12676706bin.18	19402_0	0.05	average	fastANI	19402
SRR12692786bin.13	19403_0	0.05	average	fastANI	19403
SRR5918996rbin.5	19404_0	0.05	average	fastANI	19404
CSMAG_6465	19405_1	0.05	average	fastANI	19405
CSMAG_4531	19405_2	0.05	average	fastANI	19405
ERR4661006rbin.6	19406_0	0.05	average	fastANI	19406
SRR7976076rbin.28	19407_0	0.05	average	fastANI	19407
SRR10376087bin.65	19408_0	0.05	average	fastANI	19408
SRR5210470rbin.15	19409_0	0.05	average	fastANI	19409
R97rbin.2	19410_0	0.05	average	fastANI	19410
SRR6056298rbin.3	19411_0	0.05	average	fastANI	19411
SRR10360641bin.1	19412_0	0.05	average	fastANI	19412
SRR7003765rbin.9	19413_0	0.05	average	fastANI	19413
S366bin.29	19414_0	0.05	average	fastANI	19414
SRR8554485rbin.128	19415_0	0.05	average	fastANI	19415
SRR7976237rbin.34	19416_0	0.05	average	fastANI	19416
SRR7976237rbin.45	19417_0	0.05	average	fastANI	19417
SRR5690606rbin.207	19418_0	0.05	average	fastANI	19418
S387bin.11	19419_0	0.05	average	fastANI	19419
SRR6788486rbin.19	19420_0	0.05	average	fastANI	19420
SRR5209943rbin.22	19421_0	0.05	average	fastANI	19421
SRR11449180bin.21	19422_0	0.05	average	fastANI	19422
SRR12692973bin.12	19423_0	0.05	average	fastANI	19423
CSMAG_7753	19424_0	0.05	average	fastANI	19424
SRR5690606rbin.132	19425_0	0.05	average	fastANI	19425
SRR8931235rbin.21	19426_0	0.05	average	fastANI	19426
SRR10968264bin.3	19427_0	0.05	average	fastANI	19427
SRR3989257rbin.36	19428_0	0.05	average	fastANI	19428
SRR3989339rbin.73	19429_0	0.05	average	fastANI	19429
SRR3989339rbin.86	19430_0	0.05	average	fastANI	19430
SRR5209943rbin.12	19431_0	0.05	average	fastANI	19431
SRR9691058rbin.36	19432_0	0.05	average	fastANI	19432
SRR9691058rbin.37	19433_0	0.05	average	fastANI	19433
S313bin.22	19434_0	0.05	average	fastANI	19434
S324bin.37	19435_0	0.05	average	fastANI	19435
SRR9691058rbin.19	19436_0	0.05	average	fastANI	19436
SRR9691058rbin.43	19437_0	0.05	average	fastANI	19437
SRR12676705bin.6	19438_0	0.05	average	fastANI	19438
SRR9691058rbin.38	19439_0	0.05	average	fastANI	19439
S406bin.26	19440_0	0.05	average	fastANI	19440
SRR7142033rbin.14	19441_0	0.05	average	fastANI	19441
S366bin.1	19442_0	0.05	average	fastANI	19442
S366bin.64	19443_0	0.05	average	fastANI	19443
S366bin.46	19444_0	0.05	average	fastANI	19444
SRR13115019bin.45	19445_0	0.05	average	fastANI	19445
SRR5690606rbin.189	19446_0	0.05	average	fastANI	19446
S366bin.65	19447_1	0.05	average	fastANI	19447
SRR13115019bin.50	19447_2	0.05	average	fastANI	19447
SRR5690606rbin.7	19448_0	0.05	average	fastANI	19448
SRR8556377rbin.29	19449_0	0.05	average	fastANI	19449
SRR8556377rbin.65	19450_0	0.05	average	fastANI	19450
SRR9721663rbin.2	19451_0	0.05	average	fastANI	19451
SRR5209028rbin.39	19452_0	0.05	average	fastANI	19452
SRR9691048rbin.20	19453_0	0.05	average	fastANI	19453
SRR9691049rbin.3	19454_1	0.05	average	fastANI	19454
CSMAG_3114	19454_2	0.05	average	fastANI	19454
CSMAG_6865	19455_0	0.05	average	fastANI	19455
SRR10968268bin.5	19456_1	0.05	average	fastANI	19456
CSMAG_2274	19456_2	0.05	average	fastANI	19456
SRR11051968bin.1	19457_1	0.05	average	fastANI	19457
CSMAG_5729	19457_2	0.05	average	fastANI	19457
SRR11051944bin.3	19458_1	0.05	average	fastANI	19458
CSMAG_0069	19458_2	0.05	average	fastANI	19458
S175bin.24	19458_3	0.05	average	fastANI	19458
S312bin.11	19459_1	0.05	average	fastANI	19459
CSMAG_1099	19459_2	0.05	average	fastANI	19459
CSMAG_0556	19460_0	0.05	average	fastANI	19460
CSMAG_4490	19461_0	0.05	average	fastANI	19461
CSMAG_3525	19462_0	0.05	average	fastANI	19462
CSMAG_6006	19463_0	0.05	average	fastANI	19463
SRR10159355bin.24	19464_0	0.05	average	fastANI	19464
SRR10489833bin.21	19465_0	0.05	average	fastANI	19465
SRR8556377rbin.15	19466_0	0.05	average	fastANI	19466
S182bin.4	19467_0	0.05	average	fastANI	19467
SRR11679235bin.8	19468_0	0.05	average	fastANI	19468
S77rbin.2	19469_0	0.05	average	fastANI	19469
SRR7976078rbin.4	19470_0	0.05	average	fastANI	19470
SRR6958472rbin.14	19471_0	0.05	average	fastANI	19471
SRR11678605bin.2	19472_1	0.05	average	fastANI	19472
SRR8543488rbin.11	19472_2	0.05	average	fastANI	19472
SRR5195144rbin.21	19473_0	0.05	average	fastANI	19473
S225bin.4	19474_0	0.05	average	fastANI	19474
S237bin.3	19475_0	0.05	average	fastANI	19475
S404bin.9	19476_1	0.05	average	fastANI	19476
CSMAG_5755	19476_2	0.05	average	fastANI	19476
SRR10954980bin.2	19477_0	0.05	average	fastANI	19477
SRR6958552rbin.3	19478_0	0.05	average	fastANI	19478
SRR10127265bin.3	19479_0	0.05	average	fastANI	19479
SRR10953302bin.5	19480_0	0.05	average	fastANI	19480
S333bin.8	19481_0	0.05	average	fastANI	19481
SRR9650533rbin.18	19482_0	0.05	average	fastANI	19482
S279bin.11	19483_0	0.05	average	fastANI	19483
SRR10954977bin.8	19484_0	0.05	average	fastANI	19484
SRR10159347bin.9	19485_0	0.05	average	fastANI	19485
SRR12676706bin.21	19486_0	0.05	average	fastANI	19486
SRR6048907rbin.6	19487_1	0.05	average	fastANI	19487
CSMAG_4816	19487_2	0.05	average	fastANI	19487
SRR12347921bin.5	19487_3	0.05	average	fastANI	19487
SRR9650533rbin.20	19487_4	0.05	average	fastANI	19487
S308bin.6	19488_0	0.05	average	fastANI	19488
S354bin.16	19489_0	0.05	average	fastANI	19489
SRR12658686bin.7	19490_1	0.05	average	fastANI	19490
CSMAG_0404	19490_2	0.05	average	fastANI	19490
CSMAG_7732	19491_0	0.05	average	fastANI	19491
S4rebin.4	19492_0	0.05	average	fastANI	19492
SRR6293899rbin.2	19493_0	0.05	average	fastANI	19493
S290bin.11	19494_0	0.05	average	fastANI	19494
S326bin.10	19495_0	0.05	average	fastANI	19495
SRR12676706bin.10	19496_0	0.05	average	fastANI	19496
S38rbin.4	19497_1	0.05	average	fastANI	19497
CSMAG_1399	19497_2	0.05	average	fastANI	19497
SRR12676702bin.16	19497_3	0.05	average	fastANI	19497
SRR10954984bin.7	19498_0	0.05	average	fastANI	19498
SRR10953937bin.9	19499_1	0.05	average	fastANI	19499
SRR10954980bin.7	19499_2	0.05	average	fastANI	19499
SRR11635549bin.1	19499_3	0.05	average	fastANI	19499
SRR10954983bin.3	19499_4	0.05	average	fastANI	19499
SRR5855435rbin.4	19499_5	0.05	average	fastANI	19499
SRR10954967bin.7	19500_0	0.05	average	fastANI	19500
SRR8536188rbin.10	19501_0	0.05	average	fastANI	19501
SRR12473531bin.4	19502_1	0.05	average	fastANI	19502
SRR5855423rbin.11	19502_2	0.05	average	fastANI	19502
SRR10953933bin.1	19503_0	0.05	average	fastANI	19503
SRR11051939bin.3	19504_0	0.05	average	fastANI	19504
S383bin.7	19505_0	0.05	average	fastANI	19505
SRR12284406bin.15	19506_0	0.05	average	fastANI	19506
SRR12676706bin.11	19507_0	0.05	average	fastANI	19507
SRR12676702bin.21	19508_0	0.05	average	fastANI	19508
SRR8438987rbin.21	19509_0	0.05	average	fastANI	19509
SRR5855428rbin.9	19510_1	0.05	average	fastANI	19510
SRR6048908rbin.1	19510_2	0.05	average	fastANI	19510
SRR10954964bin.5	19510_3	0.05	average	fastANI	19510
SRR10953937bin.22	19511_0	0.05	average	fastANI	19511
SRR10954976bin.7	19512_0	0.05	average	fastANI	19512
SRR10954968bin.3	19513_1	0.05	average	fastANI	19513
SRR10954974bin.1	19513_2	0.05	average	fastANI	19513
SRR10953303bin.1	19513_3	0.05	average	fastANI	19513
SRR10955009bin.1	19513_4	0.05	average	fastANI	19513
SRR5855417rbin.6	19513_5	0.05	average	fastANI	19513
SRR5855416rbin.11	19514_0	0.05	average	fastANI	19514
SRR11678221bin.6	19515_0	0.05	average	fastANI	19515
S313bin.18	19516_0	0.05	average	fastANI	19516
S400bin.12	19517_0	0.05	average	fastANI	19517
S118bin.42	19518_0	0.05	average	fastANI	19518
S227bin.30	19519_0	0.05	average	fastANI	19519
SRR11719875bin.4	19520_0	0.05	average	fastANI	19520
SRR12284406bin.7	19521_0	0.05	average	fastANI	19521
S268bin.7	19522_0	0.05	average	fastANI	19522
SRR7741809rbin.13	19523_0	0.05	average	fastANI	19523
SRR5659263rbin.10	19524_0	0.05	average	fastANI	19524
SRR7629274rbin.9	19525_0	0.05	average	fastANI	19525
SRR3985418rbin.14	19526_0	0.05	average	fastANI	19526
S125bin.22	19527_0	0.05	average	fastANI	19527
SRR9691036rbin.5	19528_0	0.05	average	fastANI	19528
SRR5208337rbin.6	19529_1	0.05	average	fastANI	19529
SRR5271157rbin.24	19529_2	0.05	average	fastANI	19529
SRR5829543rbin.19	19530_0	0.05	average	fastANI	19530
SRR5215545rbin.14	19531_0	0.05	average	fastANI	19531
SRR7004202rbin.19	19532_0	0.05	average	fastANI	19532
DRR101456rebin.11	19533_0	0.05	average	fastANI	19533
SRR11794808bin.48	19534_0	0.05	average	fastANI	19534
SRR11833492bin.28	19535_0	0.05	average	fastANI	19535
SRR5582390rbin.31	19536_0	0.05	average	fastANI	19536
SRR11794808bin.31	19537_0	0.05	average	fastANI	19537
SRR5916120rbin.11	19538_0	0.05	average	fastANI	19538
SRR7629274rbin.2	19539_0	0.05	average	fastANI	19539
SRR9694540rbin.6	19540_0	0.05	average	fastANI	19540
SRR13115019bin.64	19541_0	0.05	average	fastANI	19541
SRR5690606rbin.37	19542_0	0.05	average	fastANI	19542
SRR5690606rbin.78	19543_0	0.05	average	fastANI	19543
SRR10954965bin.10	19544_0	0.05	average	fastANI	19544
SRR5855411rbin.8	19545_0	0.05	average	fastANI	19545
SRR10954971bin.2	19546_0	0.05	average	fastANI	19546
SRR5855436rbin.15	19547_0	0.05	average	fastANI	19547
SRR10954383bin.3	19548_0	0.05	average	fastANI	19548
SRR10954965bin.21	19549_0	0.05	average	fastANI	19549
SRR6476661rbin.2	19550_0	0.05	average	fastANI	19550
SRR10953937bin.23	19551_0	0.05	average	fastANI	19551
S176bin.4	19552_0	0.05	average	fastANI	19552
CSMAG_2720	19553_1	0.05	average	fastANI	19553
CSMAG_0797	19553_1	0.05	average	fastANI	19553
CSMAG_7747	19553_2	0.05	average	fastANI	19553
CSMAG_4238	19553_3	0.05	average	fastANI	19553
CSMAG_7146	19554_1	0.05	average	fastANI	19554
CSMAG_0761	19554_2	0.05	average	fastANI	19554
CSMAG_5118	19554_3	0.05	average	fastANI	19554
S168bin.13	19555_1	0.05	average	fastANI	19555
CSMAG_5111	19555_1	0.05	average	fastANI	19555
CSMAG_4007	19555_2	0.05	average	fastANI	19555
CSMAG_4979	19555_3	0.05	average	fastANI	19555
CSMAG_7819	19555_4	0.05	average	fastANI	19555
CSMAG_5046	19556_0	0.05	average	fastANI	19556
S258bin.30	19557_0	0.05	average	fastANI	19557
CSMAG_4552	19558_0	0.05	average	fastANI	19558
CSMAG_4489	19559_0	0.05	average	fastANI	19559
CSMAG_2638	19560_1	0.05	average	fastANI	19560
CSMAG_5575	19560_2	0.05	average	fastANI	19560
zpcx_8rbin.30	19561_0	0.05	average	fastANI	19561
SRR5195116rbin.8	19562_0	0.05	average	fastANI	19562
SRR8874670rbin.7	19563_0	0.05	average	fastANI	19563
CSMAG_0742	19564_0	0.05	average	fastANI	19564
SRR5582436rbin.27	19565_0	0.05	average	fastANI	19565
SRR8847051rbin.4	19566_0	0.05	average	fastANI	19566
CSMAG_6358	19567_1	0.05	average	fastANI	19567
CSMAG_5769	19567_2	0.05	average	fastANI	19567
CSMAG_0640	19568_0	0.05	average	fastANI	19568
CSMAG_5525	19569_1	0.05	average	fastANI	19569
CSMAG_0174	19569_1	0.05	average	fastANI	19569
CSMAG_6790	19570_0	0.05	average	fastANI	19570
CSMAG_0476	19571_0	0.05	average	fastANI	19571
CSMAG_4500	19572_0	0.05	average	fastANI	19572
S249bin.11	19573_0	0.05	average	fastANI	19573
CSMAG_0781	19574_0	0.05	average	fastANI	19574
CSMAG_6016	19575_0	0.05	average	fastANI	19575
SRR5195143rbin.17	19576_0	0.05	average	fastANI	19576
CSMAG_1531	19577_0	0.05	average	fastANI	19577
CSMAG_4488	19578_0	0.05	average	fastANI	19578
CSMAG_6679	19579_1	0.05	average	fastANI	19579
CSMAG_2271	19579_2	0.05	average	fastANI	19579
S354bin.24	19580_0	0.05	average	fastANI	19580
CSMAG_7064	19581_0	0.05	average	fastANI	19581
SRR9691058rbin.42	19582_0	0.05	average	fastANI	19582
CSMAG_6503	19583_0	0.05	average	fastANI	19583
CSMAG_4597	19584_0	0.05	average	fastANI	19584
CSMAG_1549	19585_0	0.05	average	fastANI	19585
CSMAG_2577	19586_0	0.05	average	fastANI	19586
SRR8556377rbin.38	19587_0	0.05	average	fastANI	19587
SRR5468417rbin.8	19588_0	0.05	average	fastANI	19588
CSMAG_3971	19589_0	0.05	average	fastANI	19589
CSMAG_7510	19590_0	0.05	average	fastANI	19590
CSMAG_7013	19591_0	0.05	average	fastANI	19591
SRR5582390rbin.29	19592_1	0.05	average	fastANI	19592
CSMAG_3518	19592_1	0.05	average	fastANI	19592
CSMAG_0247	19593_0	0.05	average	fastANI	19593
SRR3989314rbin.33	19594_0	0.05	average	fastANI	19594
SRR5690606rbin.103	19595_0	0.05	average	fastANI	19595
SRR5690606rbin.119	19596_0	0.05	average	fastANI	19596
SRR11794808bin.40	19597_0	0.05	average	fastANI	19597
CSMAG_0451	19598_0	0.05	average	fastANI	19598
S244bin.14	19599_0	0.05	average	fastANI	19599
SRR5855433rbin.3	19600_0	0.05	average	fastANI	19600
SRR9691044rbin.5	19601_0	0.05	average	fastANI	19601
SRR8931236rbin.23	19602_0	0.05	average	fastANI	19602
SRR11467475bin.10	19603_0	0.05	average	fastANI	19603
S366bin.60	19604_0	0.05	average	fastANI	19604
SRR5690606rbin.14	19605_0	0.05	average	fastANI	19605
S179bin.17	19606_0	0.05	average	fastANI	19606
SRR7142034rbin.1	19607_0	0.05	average	fastANI	19607
SRR10953937bin.6	19608_0	0.05	average	fastANI	19608
SRR10954982bin.5	19609_0	0.05	average	fastANI	19609
SRR10953937bin.13	19610_0	0.05	average	fastANI	19610
SRR5690606rbin.47	19611_0	0.05	average	fastANI	19611
SRR7003766rbin.23	19612_0	0.05	average	fastANI	19612
SRR8879131rbin.22	19613_0	0.05	average	fastANI	19613
CSMAG_3153	19614_0	0.05	average	fastANI	19614
SRR11794808bin.18	19615_0	0.05	average	fastANI	19615
S171bin.16	19616_0	0.05	average	fastANI	19616
SRR11671582bin.21	19617_0	0.05	average	fastANI	19617
SRR6831574rbin.2	19618_0	0.05	average	fastANI	19618
SRR5579872rbin.4	19619_0	0.05	average	fastANI	19619
SRR8554485rbin.16	19620_0	0.05	average	fastANI	19620
SRR10376087bin.92	19621_0	0.05	average	fastANI	19621
SRR8554898rbin.87	19622_0	0.05	average	fastANI	19622
S361bin.10	19623_0	0.05	average	fastANI	19623
SRR7142034rbin.28	19624_0	0.05	average	fastANI	19624
S143bin.17	19625_0	0.05	average	fastANI	19625
SRR11719877bin.17	19626_0	0.05	average	fastANI	19626
S135bin.21	19627_0	0.05	average	fastANI	19627
SRR11833507bin.20	19628_0	0.05	average	fastANI	19628
SRR11836410bin.69	19629_0	0.05	average	fastANI	19629
SRR11833492bin.57	19630_0	0.05	average	fastANI	19630
SRR11833507bin.74	19631_0	0.05	average	fastANI	19631
CSMAG_5171	19632_1	0.05	average	fastANI	19632
CSMAG_5449	19632_2	0.05	average	fastANI	19632
CSMAG_1515	19633_0	0.05	average	fastANI	19633
CSMAG_2061	19634_0	0.05	average	fastANI	19634
S333bin.2	19635_0	0.05	average	fastANI	19635
CSMAG_2450	19636_0	0.05	average	fastANI	19636
SRR8556377rbin.78	19637_0	0.05	average	fastANI	19637
S62rbin.3	19638_0	0.05	average	fastANI	19638
SRR7142033rbin.1	19639_0	0.05	average	fastANI	19639
S333bin.17	19640_0	0.05	average	fastANI	19640
SRR3546814rbin.3	19641_0	0.05	average	fastANI	19641
SRR8554503rbin.48	19642_1	0.05	average	fastANI	19642
SRR8554505rbin.52	19642_2	0.05	average	fastANI	19642
SRR7629279rbin.10	19643_0	0.05	average	fastANI	19643
SRR10489815bin.16	19644_0	0.05	average	fastANI	19644
Z1jian_bin.6	19645_0	0.05	average	fastANI	19645
SRR3989258rbin.27	19646_0	0.05	average	fastANI	19646
SRR3989258rbin.32	19647_0	0.05	average	fastANI	19647
SRR1586320rbin.11	19648_0	0.05	average	fastANI	19648
SRR5823601rbin.15	19649_0	0.05	average	fastANI	19649
SRR12844103bin.9	19650_0	0.05	average	fastANI	19650
SRR5209029rbin.36	19651_0	0.05	average	fastANI	19651
SRR9289417rbin.18	19652_0	0.05	average	fastANI	19652
SRR9289417rbin.20	19653_0	0.05	average	fastANI	19653
SRR5579871rbin.6	19654_0	0.05	average	fastANI	19654
SRR8879131rbin.36	19655_0	0.05	average	fastANI	19655
SRR7097861rbin.11	19656_0	0.05	average	fastANI	19656
S118bin.21	19657_0	0.05	average	fastANI	19657
SRR6184671rbin.2	19658_0	0.05	average	fastANI	19658
SRR10953934bin.9	19659_0	0.05	average	fastANI	19659
SRR10954984bin.6	19660_0	0.05	average	fastANI	19660
SRR10376087bin.35	19661_0	0.05	average	fastANI	19661
SRR13115019bin.18	19662_0	0.05	average	fastANI	19662
SRR13207170bin.7	19663_0	0.05	average	fastANI	19663
SRR3989339rbin.79	19664_0	0.05	average	fastANI	19664
SRR5210470rbin.8	19665_0	0.05	average	fastANI	19665
SRR12170509bin.7	19666_0	0.05	average	fastANI	19666
SRR7011991rbin.16	19667_0	0.05	average	fastANI	19667
Cshang5bin.10	19668_0	0.05	average	fastANI	19668
CSMAG_4123	19669_0	0.05	average	fastANI	19669
CSMAG_2250	19670_0	0.05	average	fastANI	19670
S175bin.5	19671_0	0.05	average	fastANI	19671
S62rbin.20	19672_0	0.05	average	fastANI	19672
SRR351473rebin.33	19673_0	0.05	average	fastANI	19673
SRR7004167rbin.12	19674_0	0.05	average	fastANI	19674
SRR7004195rbin.4	19675_0	0.05	average	fastANI	19675
SRR5210210rbin.4	19676_0	0.05	average	fastANI	19676
SRR9009774bin.55	19677_0	0.05	average	fastANI	19677
S135bin.20	19678_0	0.05	average	fastANI	19678
SRR10968246bin.2	19679_0	0.05	average	fastANI	19679
SRR1955040rbin.36	19680_0	0.05	average	fastANI	19680
SRR3974375rbin.1	19681_0	0.05	average	fastANI	19681
SRR3990169rbin.172	19682_0	0.05	average	fastANI	19682
SRR5209029rbin.48	19683_0	0.05	average	fastANI	19683
SRR8879130rbin.60	19684_0	0.05	average	fastANI	19684
S135bin.14	19685_0	0.05	average	fastANI	19685
SRR10695399bin.6	19686_0	0.05	average	fastANI	19686
SRR3990169rbin.156	19687_0	0.05	average	fastANI	19687
SRR7093038rbin.1	19688_0	0.05	average	fastANI	19688
SRR7026571rbin.12	19689_0	0.05	average	fastANI	19689
CSMAG_3623	19690_0	0.05	average	fastANI	19690
SRR11823713bin.6	19691_0	0.05	average	fastANI	19691
innerS9rbin.2	19692_0	0.05	average	fastANI	19692
CSMAG_4362	19693_1	0.05	average	fastANI	19693
CSMAG_5292	19693_2	0.05	average	fastANI	19693
CSMAG_4898	19693_3	0.05	average	fastANI	19693
CSMAG_4200	19693_4	0.05	average	fastANI	19693
CSMAG_4239	19694_0	0.05	average	fastANI	19694
SRR9032075rbin.1	19695_0	0.05	average	fastANI	19695
CSMAG_3797	19696_1	0.05	average	fastANI	19696
CSMAG_2051	19696_1	0.05	average	fastANI	19696
CSMAG_2353	19696_2	0.05	average	fastANI	19696
CSMAG_5435	19697_1	0.05	average	fastANI	19697
CSMAG_0632	19697_2	0.05	average	fastANI	19697
CSMAG_5295	19697_3	0.05	average	fastANI	19697
CSMAG_4379	19697_4	0.05	average	fastANI	19697
CSMAG_3487	19698_0	0.05	average	fastANI	19698
SRR5918993rbin.5	19699_1	0.05	average	fastANI	19699
SRR6958552rbin.15	19699_2	0.05	average	fastANI	19699
SRR5688572rbin.18	19699_3	0.05	average	fastANI	19699
S321bin.3	19700_0	0.05	average	fastANI	19700
D3rbin.1	19701_0	0.05	average	fastANI	19701
CSMAG_4823	19702_0	0.05	average	fastANI	19702
CSMAG_1600	19703_1	0.05	average	fastANI	19703
CSMAG_3482	19703_2	0.05	average	fastANI	19703
CSMAG_3833	19703_3	0.05	average	fastANI	19703
CSMAG_3409	19703_4	0.05	average	fastANI	19703
CSMAG_7032	19703_5	0.05	average	fastANI	19703
CSMAG_1608	19703_6	0.05	average	fastANI	19703
CSMAG_3377	19703_7	0.05	average	fastANI	19703
CSMAG_4829	19703_8	0.05	average	fastANI	19703
CSMAG_1716	19703_8	0.05	average	fastANI	19703
SRR5582436rbin.60	19703_9	0.05	average	fastANI	19703
CSMAG_1560	19703_10	0.05	average	fastANI	19703
CSMAG_1619	19703_11	0.05	average	fastANI	19703
CSMAG_7530	19703_12	0.05	average	fastANI	19703
CSMAG_1798	19703_13	0.05	average	fastANI	19703
CSMAG_2276	19703_14	0.05	average	fastANI	19703
CSMAG_0922	19703_15	0.05	average	fastANI	19703
CSMAG_1754	19703_16	0.05	average	fastANI	19703
CSMAG_1507	19703_17	0.05	average	fastANI	19703
CSMAG_1891	19703_18	0.05	average	fastANI	19703
CSMAG_2494	19703_19	0.05	average	fastANI	19703
CSMAG_1520	19703_20	0.05	average	fastANI	19703
CSMAG_3107	19703_21	0.05	average	fastANI	19703
CSMAG_1385	19703_22	0.05	average	fastANI	19703
CSMAG_0808	19703_23	0.05	average	fastANI	19703
CSMAG_4106	19703_24	0.05	average	fastANI	19703
CSMAG_1537	19703_25	0.05	average	fastANI	19703
CSMAG_2524	19703_26	0.05	average	fastANI	19703
CSMAG_1737	19703_27	0.05	average	fastANI	19703
CSMAG_2459	19703_28	0.05	average	fastANI	19703
CSMAG_3582	19703_29	0.05	average	fastANI	19703
CSMAG_1368	19703_30	0.05	average	fastANI	19703
CSMAG_4491	19703_31	0.05	average	fastANI	19703
CSMAG_1442	19703_32	0.05	average	fastANI	19703
CSMAG_6545	19703_33	0.05	average	fastANI	19703
CSMAG_6143	19703_34	0.05	average	fastANI	19703
CSMAG_6635	19703_35	0.05	average	fastANI	19703
CSMAG_5336	19703_36	0.05	average	fastANI	19703
CSMAG_5699	19704_0	0.05	average	fastANI	19704
D6rbin.16	19705_0	0.05	average	fastANI	19705
CSMAG_6954	19706_0	0.05	average	fastANI	19706
S354bin.7	19707_0	0.05	average	fastANI	19707
SRR7026343rbin.2	19708_0	0.05	average	fastANI	19708
CSMAG_0022	19709_0	0.05	average	fastANI	19709
CSMAG_3961	19710_0	0.05	average	fastANI	19710
CSMAG_5662	19711_0	0.05	average	fastANI	19711
CSMAG_6236	19712_0	0.05	average	fastANI	19712
CSMAG_3356	19713_0	0.05	average	fastANI	19713
CSMAG_1630	19714_0	0.05	average	fastANI	19714
SRR5209946rbin.3	19715_0	0.05	average	fastANI	19715
SRR5210208rbin.25	19716_0	0.05	average	fastANI	19716
SRR5195143rbin.24	19717_0	0.05	average	fastANI	19717
SRR8439262rbin.13	19718_0	0.05	average	fastANI	19718
SRR7882662rbin.27	19719_0	0.05	average	fastANI	19719
SRR7882662rbin.63	19720_0	0.05	average	fastANI	19720
SRR3989338rbin.170	19721_0	0.05	average	fastANI	19721
SRR3990168rbin.45	19722_0	0.05	average	fastANI	19722
SRR11673297bin.15	19723_0	0.05	average	fastANI	19723
Z1jian_bin.12	19724_0	0.05	average	fastANI	19724
Z1jian_bin.2	19725_0	0.05	average	fastANI	19725
SRR8556377rbin.1	19726_0	0.05	average	fastANI	19726
SRR8556377rbin.50	19727_0	0.05	average	fastANI	19727
CSMAG_5269	19728_1	0.05	average	fastANI	19728
CSMAG_7587	19728_2	0.05	average	fastANI	19728
S366bin.83	19729_0	0.05	average	fastANI	19729
SRR9691047rbin.17	19730_0	0.05	average	fastANI	19730
SRR5210470rbin.24	19731_0	0.05	average	fastANI	19731
Z4jian_bin.25	19732_0	0.05	average	fastANI	19732
SRR9289417rbin.26	19733_0	0.05	average	fastANI	19733
SRR9691047rbin.7	19734_0	0.05	average	fastANI	19734
Z4jian_bin.31	19735_0	0.05	average	fastANI	19735
SRR5916120rbin.7	19736_0	0.05	average	fastANI	19736
SRR9656207rbin.2	19737_0	0.05	average	fastANI	19737
SRR10376087bin.84	19738_0	0.05	average	fastANI	19738
S165bin.12	19739_1	0.05	average	fastANI	19739
CSMAG_2679	19739_1	0.05	average	fastANI	19739
CSMAG_2938	19739_2	0.05	average	fastANI	19739
S288bin.9	19740_0	0.05	average	fastANI	19740
CSMAG_2599	19741_0	0.05	average	fastANI	19741
CSMAG_5860	19742_0	0.05	average	fastANI	19742
S264bin.61	19743_0	0.05	average	fastANI	19743
SRR11671580bin.3	19744_0	0.05	average	fastANI	19744
SRR5581483rbin.9	19745_0	0.05	average	fastANI	19745
SRR7882662rbin.59	19746_0	0.05	average	fastANI	19746
SRR6788488rbin.24	19747_0	0.05	average	fastANI	19747
S179bin.9	19748_0	0.05	average	fastANI	19748
CSMAG_0721	19749_1	0.05	average	fastANI	19749
CSMAG_7606	19749_2	0.05	average	fastANI	19749
CSMAG_2472	19750_0	0.05	average	fastANI	19750
CSMAG_3992	19751_0	0.05	average	fastANI	19751
CSMAG_2557	19752_0	0.05	average	fastANI	19752
S211bin.15	19753_1	0.05	average	fastANI	19753
S333bin.9	19753_2	0.05	average	fastANI	19753
SRR5579859rbin.15	19754_0	0.05	average	fastANI	19754
SRR8554898rbin.11	19755_0	0.05	average	fastANI	19755
SRR5855434rbin.13	19756_0	0.05	average	fastANI	19756
SRR5918970rbin.5	19757_0	0.05	average	fastANI	19757
SRR5855420rbin.12	19758_0	0.05	average	fastANI	19758
CSMAG_3499	19759_0	0.05	average	fastANI	19759
SRR5195144rbin.9	19760_0	0.05	average	fastANI	19760
SRR6517651rbin.6	19761_0	0.05	average	fastANI	19761
SRR6517653rbin.2	19762_0	0.05	average	fastANI	19762
SRR10954981bin.7	19763_0	0.05	average	fastANI	19763
SRR6517650rbin.5	19764_1	0.05	average	fastANI	19764
SRR6517651rbin.7	19764_2	0.05	average	fastANI	19764
SRR6517649rbin.2	19764_3	0.05	average	fastANI	19764
SRR8543488rbin.6	19765_0	0.05	average	fastANI	19765
SRR10953302bin.8	19766_0	0.05	average	fastANI	19766
SRR10953936bin.7	19767_1	0.05	average	fastANI	19767
SRR10954973bin.6	19767_2	0.05	average	fastANI	19767
SRR10954981bin.2	19768_0	0.05	average	fastANI	19768
S175bin.21	19769_0	0.05	average	fastANI	19769
CSMAG_7929	19770_0	0.05	average	fastANI	19770
CSMAG_1053	19771_1	0.05	average	fastANI	19771
CSMAG_6176	19771_2	0.05	average	fastANI	19771
CSMAG_7873	19772_0	0.05	average	fastANI	19772
CSMAG_2594	19773_0	0.05	average	fastANI	19773
SRR3989338rbin.13	19774_0	0.05	average	fastANI	19774
SRR3989344rbin.261	19775_0	0.05	average	fastANI	19775
SRR7629281rbin.13	19776_0	0.05	average	fastANI	19776
SRR7629281rbin.14	19777_0	0.05	average	fastANI	19777
SRR9865947rbin.1	19778_0	0.05	average	fastANI	19778
SRR9865947rbin.8	19779_0	0.05	average	fastANI	19779
SRR12087328bin.6	19780_0	0.05	average	fastANI	19780
SRR5579859rbin.28	19781_0	0.05	average	fastANI	19781
SRR5579872rbin.26	19782_0	0.05	average	fastANI	19782
SRR3990169rbin.102	19783_0	0.05	average	fastANI	19783
SRR5579862rbin.1	19784_0	0.05	average	fastANI	19784
SRR5579875rbin.3	19785_0	0.05	average	fastANI	19785
SRR8554501rbin.27	19786_0	0.05	average	fastANI	19786
S351bin.12	19787_0	0.05	average	fastANI	19787
S70rbin.16	19788_0	0.05	average	fastANI	19788
S75rbin.31	19789_0	0.05	average	fastANI	19789
SRR11613358bin.59	19790_0	0.05	average	fastANI	19790
SRR5579859rbin.16	19791_0	0.05	average	fastANI	19791
SRR11613358bin.52	19792_0	0.05	average	fastANI	19792
SRR5579871rbin.16	19793_0	0.05	average	fastANI	19793
SRR5579883rbin.79	19794_0	0.05	average	fastANI	19794
S309bin.21	19795_0	0.05	average	fastANI	19795
SRR12347821bin.8	19796_0	0.05	average	fastANI	19796
SRR10360640bin.19	19797_1	0.05	average	fastANI	19797
SRR5918914rbin.7	19797_2	0.05	average	fastANI	19797
SRR11671584bin.16	19798_0	0.05	average	fastANI	19798
SRR12347814bin.15	19799_0	0.05	average	fastANI	19799
S351bin.21	19800_0	0.05	average	fastANI	19800
SRR5195135rbin.29	19801_0	0.05	average	fastANI	19801
SRR5195136rbin.4	19802_1	0.05	average	fastANI	19802
SRR9009773bin.61	19802_2	0.05	average	fastANI	19802
SRR11613032bin.59	19803_0	0.05	average	fastANI	19803
SRR11613358bin.62	19804_0	0.05	average	fastANI	19804
S25rbin.2	19805_1	0.05	average	fastANI	19805
SRR5195129rbin.13	19805_2	0.05	average	fastANI	19805
S264bin.69	19806_1	0.05	average	fastANI	19806
S46rbin.12	19806_2	0.05	average	fastANI	19806
S264bin.34	19807_0	0.05	average	fastANI	19807
S351bin.22	19808_0	0.05	average	fastANI	19808
S387bin.9	19809_0	0.05	average	fastANI	19809
S32rbin.1	19810_0	0.05	average	fastANI	19810
S75rbin.21	19811_0	0.05	average	fastANI	19811
S134bin.2	19812_0	0.05	average	fastANI	19812
SRR11613032bin.70	19813_0	0.05	average	fastANI	19813
SRR12927892bin.10	19814_0	0.05	average	fastANI	19814
SRR11613357bin.42	19815_0	0.05	average	fastANI	19815
SRR10159355bin.18	19816_0	0.05	average	fastANI	19816
SRR10159350bin.35	19817_0	0.05	average	fastANI	19817
SRR10159352bin.20	19818_0	0.05	average	fastANI	19818
SRR5918988rbin.1	19819_0	0.05	average	fastANI	19819
SRR11671581bin.29	19820_1	0.05	average	fastANI	19820
SRR11671584bin.41	19820_2	0.05	average	fastANI	19820
S268bin.20	19821_1	0.05	average	fastANI	19821
S75rbin.11	19821_2	0.05	average	fastANI	19821
S75rbin.28	19822_1	0.05	average	fastANI	19822
SRR12681507bin.10	19822_2	0.05	average	fastANI	19822
S91rbin.8	19823_0	0.05	average	fastANI	19823
SRR11674058bin.17	19824_0	0.05	average	fastANI	19824
S141bin.8	19825_0	0.05	average	fastANI	19825
S91rbin.2	19826_0	0.05	average	fastANI	19826
SRR12347819bin.25	19827_0	0.05	average	fastANI	19827
SRR5195129rbin.14	19828_0	0.05	average	fastANI	19828
S351bin.6	19829_0	0.05	average	fastANI	19829
BRice_21rbin.3	19830_1	0.05	average	fastANI	19830
SRR9650391rbin.27	19830_2	0.05	average	fastANI	19830
S366bin.44	19831_0	0.05	average	fastANI	19831
SRR10159351bin.9	19832_0	0.05	average	fastANI	19832
SRR11671581bin.24	19833_0	0.05	average	fastANI	19833
SRR3969907rbin.23	19834_0	0.05	average	fastANI	19834
SRR3989295rbin.39	19835_0	0.05	average	fastANI	19835
SRR5579875rbin.35	19836_0	0.05	average	fastANI	19836
SRR5579883rbin.12	19837_0	0.05	average	fastANI	19837
D6rbin.18	19838_0	0.05	average	fastANI	19838
SRR7004144rbin.16	19839_0	0.05	average	fastANI	19839
SRR11615638bin.29	19840_0	0.05	average	fastANI	19840
SRR12170509bin.25	19841_0	0.05	average	fastANI	19841
SRR8881009rbin.4	19842_0	0.05	average	fastANI	19842
S135bin.4	19843_0	0.05	average	fastANI	19843
SRR10695399bin.9	19844_0	0.05	average	fastANI	19844
SRR11742809bin.19	19845_0	0.05	average	fastANI	19845
SRR5210210rbin.31	19846_0	0.05	average	fastANI	19846
SRR9691036rbin.2	19847_0	0.05	average	fastANI	19847
SRR12676702bin.12	19848_1	0.05	average	fastANI	19848
SRR12676709bin.3	19848_2	0.05	average	fastANI	19848
SRR12681395bin.23	19849_1	0.05	average	fastANI	19849
SRR12681510bin.31	19849_1	0.05	average	fastANI	19849
CSMAG_2923	19849_1	0.05	average	fastANI	19849
SRR8536189rbin.5	19850_1	0.05	average	fastANI	19850
CSMAG_6145	19850_2	0.05	average	fastANI	19850
SRR1586269rbin.36	19851_1	0.05	average	fastANI	19851
SRR1586279rbin.37	19851_2	0.05	average	fastANI	19851
SRR11674063bin.36	19852_0	0.05	average	fastANI	19852
S246bin.4	19853_0	0.05	average	fastANI	19853
S6rebin.1	19854_0	0.05	average	fastANI	19854
S118bin.18	19855_1	0.05	average	fastANI	19855
S264bin.35	19855_2	0.05	average	fastANI	19855
S75rbin.26	19856_0	0.05	average	fastANI	19856
SRR13207077bin.7	19857_0	0.05	average	fastANI	19857
SRR11449177bin.26	19858_0	0.05	average	fastANI	19858
SRR7003764rbin.17	19859_0	0.05	average	fastANI	19859
S400bin.14	19860_0	0.05	average	fastANI	19860
CSMAG_1167	19861_0	0.05	average	fastANI	19861
S14rbin.8	19862_0	0.05	average	fastANI	19862
CSMAG_6665	19863_0	0.05	average	fastANI	19863
S61rbin.6	19864_0	0.05	average	fastANI	19864
S274bin.12	19865_0	0.05	average	fastANI	19865
SRR10360623bin.47	19866_1	0.05	average	fastANI	19866
SRR10360630bin.9	19866_2	0.05	average	fastANI	19866
SRR11743100bin.33	19867_0	0.05	average	fastANI	19867
SRR10360623bin.33	19868_0	0.05	average	fastANI	19868
SRR5262248rbin.6	19869_0	0.05	average	fastANI	19869
SRR10360631bin.28	19870_0	0.05	average	fastANI	19870
SRR11742962bin.44	19871_0	0.05	average	fastANI	19871
SRR11743025bin.59	19872_0	0.05	average	fastANI	19872
SRR11743028bin.26	19873_0	0.05	average	fastANI	19873
SRR5581483rbin.159	19874_0	0.05	average	fastANI	19874
SRR5439720bin.25	19875_0	0.05	average	fastANI	19875
SRR7042358rbin.5	19876_0	0.05	average	fastANI	19876
SRR11613032bin.10	19877_0	0.05	average	fastANI	19877
CSMAG_5611	19878_0	0.05	average	fastANI	19878
SRR1183559bin.17	19879_0	0.05	average	fastANI	19879
SRR10998593bin.9	19880_0	0.05	average	fastANI	19880
SRR11678605bin.9	19881_0	0.05	average	fastANI	19881
SRR7448278rbin.5	19882_0	0.05	average	fastANI	19882
SRR11673298bin.16	19883_0	0.05	average	fastANI	19883
SRR11743025bin.58	19884_0	0.05	average	fastANI	19884
SRR10360619bin.35	19885_0	0.05	average	fastANI	19885
SRR6266536rbin.38	19886_0	0.05	average	fastANI	19886
SRR5919198rbin.12	19887_0	0.05	average	fastANI	19887
SRR10159350bin.34	19888_0	0.05	average	fastANI	19888
SRR5579859rbin.3	19889_0	0.05	average	fastANI	19889
SRR7142034rbin.16	19890_0	0.05	average	fastANI	19890
SRR7142034rbin.6	19891_0	0.05	average	fastANI	19891
SRR7976149rbin.28	19892_0	0.05	average	fastANI	19892
SRR12284406bin.9	19893_0	0.05	average	fastANI	19893
SRR13115019bin.12	19894_0	0.05	average	fastANI	19894
SRR13115019bin.41	19895_0	0.05	average	fastANI	19895
SRR13115019bin.60	19896_0	0.05	average	fastANI	19896
SRR5690606rbin.41	19897_0	0.05	average	fastANI	19897
SRR5690606rbin.174	19898_0	0.05	average	fastANI	19898
SRR8439257rbin.11	19899_0	0.05	average	fastANI	19899
SRR12284406bin.1	19900_0	0.05	average	fastANI	19900
S47rbin.18	19901_0	0.05	average	fastANI	19901
SRR7003761rbin.8	19902_0	0.05	average	fastANI	19902
SRR7142034rbin.10	19903_0	0.05	average	fastANI	19903
SRR11719872bin.19	19904_0	0.05	average	fastANI	19904
SRR11719875bin.19	19905_0	0.05	average	fastANI	19905
SRR11719876bin.17	19906_0	0.05	average	fastANI	19906
SRR6958552rbin.5	19907_0	0.05	average	fastANI	19907
SRR5215217rbin.4	19908_0	0.05	average	fastANI	19908
CSMAG_7156	19909_0	0.05	average	fastANI	19909
SRR11613357bin.60	19910_0	0.05	average	fastANI	19910
SRR9865947rbin.5	19911_0	0.05	average	fastANI	19911
SRR9865948rbin.6	19912_0	0.05	average	fastANI	19912
SRR9865949rbin.2	19913_0	0.05	average	fastANI	19913
SRR5855420rbin.11	19914_0	0.05	average	fastANI	19914
SRR6517658rbin.3	19915_0	0.05	average	fastANI	19915
SRR11719872bin.7	19916_0	0.05	average	fastANI	19916
SRR12284406bin.13	19917_0	0.05	average	fastANI	19917
SRR12927892bin.35	19918_0	0.05	average	fastANI	19918
SRR6476661rbin.7	19919_0	0.05	average	fastANI	19919
S211bin.12	19920_0	0.05	average	fastANI	19920
S118bin.28	19921_0	0.05	average	fastANI	19921
S179bin.11	19922_0	0.05	average	fastANI	19922
SRR10968246bin.17	19923_0	0.05	average	fastANI	19923
SRR7976235rbin.24	19924_0	0.05	average	fastANI	19924
S211bin.18	19925_0	0.05	average	fastANI	19925
S75rbin.36	19926_0	0.05	average	fastANI	19926
S141bin.21	19927_0	0.05	average	fastANI	19927
SRR8554501rbin.105	19928_0	0.05	average	fastANI	19928
S366bin.72	19929_0	0.05	average	fastANI	19929
SRR12170512bin.43	19930_0	0.05	average	fastANI	19930
SRR11836410bin.23	19931_0	0.05	average	fastANI	19931
SRR8554483rbin.76	19932_0	0.05	average	fastANI	19932
SRR1955040rbin.15	19933_0	0.05	average	fastANI	19933
SRR9691038rbin.9	19934_0	0.05	average	fastANI	19934
SRR7524601rbin.1	19935_0	0.05	average	fastANI	19935
SRR9691048rbin.16	19936_0	0.05	average	fastANI	19936
SRR11719875bin.21	19937_0	0.05	average	fastANI	19937
SRR11842680bin.6	19938_0	0.05	average	fastANI	19938
SRR5665213rbin.37	19939_0	0.05	average	fastANI	19939
SRR11833745bin.38	19940_0	0.05	average	fastANI	19940
SRR5450438rbin.6	19941_0	0.05	average	fastANI	19941
SRR8879132rbin.56	19942_0	0.05	average	fastANI	19942
SRR8879135rbin.20	19943_0	0.05	average	fastANI	19943
SRR11833918bin.86	19944_0	0.05	average	fastANI	19944
SRR3985526rbin.15	19945_0	0.05	average	fastANI	19945
SRR8554505rbin.20	19946_1	0.05	average	fastANI	19946
SRR8554512rbin.100	19946_1	0.05	average	fastANI	19946
SRR8554512rbin.38	19947_0	0.05	average	fastANI	19947
SRR8554643rbin.43	19948_0	0.05	average	fastANI	19948
SRR8554512rbin.75	19949_1	0.05	average	fastANI	19949
SRR8554643rbin.32	19949_2	0.05	average	fastANI	19949
SRR8554504rbin.2	19950_0	0.05	average	fastANI	19950
SRR8554511rbin.62	19951_0	0.05	average	fastANI	19951
SRR8554512rbin.44	19952_0	0.05	average	fastANI	19952
SRR8554504rbin.13	19953_1	0.05	average	fastANI	19953
SRR8554505rbin.73	19953_2	0.05	average	fastANI	19953
SRR8554643rbin.8	19954_0	0.05	average	fastANI	19954
SRR8554504rbin.55	19955_0	0.05	average	fastANI	19955
SRR8554512rbin.114	19956_0	0.05	average	fastANI	19956
SRR8554511rbin.106	19957_1	0.05	average	fastANI	19957
SRR8554512rbin.54	19957_1	0.05	average	fastANI	19957
SRR8554511rbin.77	19958_0	0.05	average	fastANI	19958
SRR8554643rbin.124	19959_0	0.05	average	fastANI	19959
SRR12659394bin.30	19960_0	0.05	average	fastANI	19960
SRR12659399bin.21	19961_0	0.05	average	fastANI	19961
SRR8931235rbin.11	19962_0	0.05	average	fastANI	19962
SRR3990167rbin.204	19963_0	0.05	average	fastANI	19963
CSMAG_2934	19964_0	0.05	average	fastANI	19964
SRR12170513bin.8	19965_0	0.05	average	fastANI	19965
SRR9691030rbin.4	19966_0	0.05	average	fastANI	19966
CSMAG_4113	19967_1	0.05	average	fastANI	19967
CSMAG_1674	19967_2	0.05	average	fastANI	19967
SRR5712691rbin.2	19968_0	0.05	average	fastANI	19968
SRR8931236rbin.21	19969_0	0.05	average	fastANI	19969
SRR11449182bin.12	19970_0	0.05	average	fastANI	19970
SRR6185437rbin.93	19971_0	0.05	average	fastANI	19971
SRR8554501rbin.1	19972_0	0.05	average	fastANI	19972
SRR5262254rbin.15	19973_0	0.05	average	fastANI	19973
CSMAG_5247	19974_0	0.05	average	fastANI	19974
SRR11835595bin.16	19975_0	0.05	average	fastANI	19975
SRR10376087bin.63	19976_0	0.05	average	fastANI	19976
SRR5665213rbin.33	19977_0	0.05	average	fastANI	19977
SRR12844108bin.5	19978_0	0.05	average	fastANI	19978
SRR10159355bin.1	19979_0	0.05	average	fastANI	19979
SRR2901746rbin.20	19980_0	0.05	average	fastANI	19980
CSMAG_4512	19981_0	0.05	average	fastANI	19981
CSMAG_6552	19982_0	0.05	average	fastANI	19982
SRR5210208rbin.8	19983_0	0.05	average	fastANI	19983
SRR10489814bin.10	19984_1	0.05	average	fastANI	19984
SRR10489839bin.2	19984_2	0.05	average	fastANI	19984
SRR1183559bin.3	19985_0	0.05	average	fastANI	19985
SRR8556377rbin.82	19986_0	0.05	average	fastANI	19986
SRR11449184bin.6	19987_0	0.05	average	fastANI	19987
SRR7003766rbin.16	19988_0	0.05	average	fastANI	19988
SRR12170509bin.21	19989_0	0.05	average	fastANI	19989
SRR12692973bin.5	19990_0	0.05	average	fastANI	19990
SRR6958472rbin.5	19991_0	0.05	average	fastANI	19991
CSMAG_7181	19992_0	0.05	average	fastANI	19992
SRR11679676bin.26	19993_0	0.05	average	fastANI	19993
SRR12659391bin.5	19994_0	0.05	average	fastANI	19994
SRR11679678bin.3	19995_0	0.05	average	fastANI	19995
SRR7094831rbin.15	19996_0	0.05	average	fastANI	19996
SRR7094548rbin.6	19997_0	0.05	average	fastANI	19997
SRR7004337rbin.31	19998_0	0.05	average	fastANI	19998
SRR7004338rbin.17	19999_0	0.05	average	fastANI	19999
CSMAG_4278	20000_0	0.05	average	fastANI	20000
SRR11836411bin.39	20001_0	0.05	average	fastANI	20001
SRR8676462rbin.8	20002_0	0.05	average	fastANI	20002
CSMAG_0821	20003_0	0.05	average	fastANI	20003
S261bin.14	20004_0	0.05	average	fastANI	20004
SRR6185512rbin.58	20005_0	0.05	average	fastANI	20005
SRR11836411bin.8	20006_0	0.05	average	fastANI	20006
SRR5209028rbin.38	20007_1	0.05	average	fastANI	20007
SRR8931198rbin.3	20007_2	0.05	average	fastANI	20007
SRR5209028rbin.31	20008_0	0.05	average	fastANI	20008
SRR5209028rbin.45	20009_0	0.05	average	fastANI	20009
SRR5579863rbin.30	20010_0	0.05	average	fastANI	20010
SRR6202162rbin.7	20011_0	0.05	average	fastANI	20011
SRR1586279rbin.36	20012_0	0.05	average	fastANI	20012
SRR8861596bin.25	20013_0	0.05	average	fastANI	20013
SRR6266545rbin.52	20014_0	0.05	average	fastANI	20014
SRR11449185bin.48	20015_0	0.05	average	fastANI	20015
SRR6184671rbin.39	20016_0	0.05	average	fastANI	20016
SRR11833492bin.66	20017_0	0.05	average	fastANI	20017
SRR8556377rbin.34	20018_1	0.05	average	fastANI	20018
Z1xia_Bbin.2	20018_2	0.05	average	fastANI	20018
SRR8556377rbin.16	20019_0	0.05	average	fastANI	20019
SRR9009774bin.277	20020_0	0.05	average	fastANI	20020
SRR12170513bin.27	20021_0	0.05	average	fastANI	20021
SRR12659391bin.19	20022_0	0.05	average	fastANI	20022
SRR11823711bin.3	20023_1	0.05	average	fastANI	20023
SRR5195115rbin.8	20023_2	0.05	average	fastANI	20023
SRR12681510bin.12	20024_0	0.05	average	fastANI	20024
S264bin.26	20025_0	0.05	average	fastANI	20025
SRR12170519bin.55	20026_0	0.05	average	fastANI	20026
S366bin.36	20027_0	0.05	average	fastANI	20027
SRR6517652rbin.3	20028_0	0.05	average	fastANI	20028
SRR11836037bin.14	20029_0	0.05	average	fastANI	20029
SRR11836440bin.69	20030_0	0.05	average	fastANI	20030
SRR5582436rbin.43	20031_0	0.05	average	fastANI	20031
CSMAG_0502	20032_0	0.05	average	fastANI	20032
SRR8556377rbin.81	20033_0	0.05	average	fastANI	20033
CSMAG_3030	20034_0	0.05	average	fastANI	20034
CSMAG_4559	20035_1	0.05	average	fastANI	20035
CSMAG_1941	20035_2	0.05	average	fastANI	20035
CSMAG_6877	20036_1	0.05	average	fastANI	20036
CSMAG_3059	20036_2	0.05	average	fastANI	20036
SRR5582436rbin.2	20037_0	0.05	average	fastANI	20037
CSMAG_6303	20038_1	0.05	average	fastANI	20038
CSMAG_6273	20038_2	0.05	average	fastANI	20038
CSMAG_7903	20038_3	0.05	average	fastANI	20038
CSMAG_5784	20038_4	0.05	average	fastANI	20038
CSMAG_6797	20039_0	0.05	average	fastANI	20039
CSMAG_7859	20040_0	0.05	average	fastANI	20040
CSMAG_7398	20041_0	0.05	average	fastANI	20041
S258bin.39	20042_0	0.05	average	fastANI	20042
SRR5436190rbin.23	20043_0	0.05	average	fastANI	20043
SRR11834726bin.9	20044_0	0.05	average	fastANI	20044
SRR5215545rbin.34	20045_0	0.05	average	fastANI	20045
SRR11835640bin.2	20046_0	0.05	average	fastANI	20046
SRR8881006rbin.77	20047_0	0.05	average	fastANI	20047
SRR11835640bin.15	20048_0	0.05	average	fastANI	20048
SRR11835809bin.31	20049_0	0.05	average	fastANI	20049
SRR11835809bin.40	20050_0	0.05	average	fastANI	20050
SRR11833918bin.73	20051_0	0.05	average	fastANI	20051
SRR11836411bin.56	20052_0	0.05	average	fastANI	20052
SRR8879137rbin.32	20053_0	0.05	average	fastANI	20053
SRR11833918bin.41	20054_0	0.05	average	fastANI	20054
SRR11836037bin.4	20055_1	0.05	average	fastANI	20055
SRR11842680bin.91	20055_2	0.05	average	fastANI	20055
SRR3985625rbin.3	20056_0	0.05	average	fastANI	20056
SRR11836411bin.6	20057_0	0.05	average	fastANI	20057
SRR11836410bin.10	20058_0	0.05	average	fastANI	20058
SRR12170512bin.7	20059_0	0.05	average	fastANI	20059
SRR12170516bin.20	20060_0	0.05	average	fastANI	20060
SRR11836410bin.38	20061_0	0.05	average	fastANI	20061
SRR12170508bin.33	20062_0	0.05	average	fastANI	20062
SRR5195114rbin.34	20063_0	0.05	average	fastANI	20063
CSMAG_7037	20064_0	0.05	average	fastANI	20064
CSMAG_3721	20065_1	0.05	average	fastANI	20065
CSMAG_2159	20065_2	0.05	average	fastANI	20065
CSMAG_4087	20066_0	0.05	average	fastANI	20066
S264bin.20	20067_0	0.05	average	fastANI	20067
S387bin.32	20068_0	0.05	average	fastANI	20068
SRR5195109rbin.5	20069_0	0.05	average	fastANI	20069
S191bin.7	20070_0	0.05	average	fastANI	20070
S387bin.14	20071_0	0.05	average	fastANI	20071
SRR7976150rbin.15	20072_0	0.05	average	fastANI	20072
SRR7976247rbin.27	20073_0	0.05	average	fastANI	20073
SRR11835809bin.39	20074_0	0.05	average	fastANI	20074
SRR9009773bin.123	20075_0	0.05	average	fastANI	20075
SRR11836411bin.16	20076_0	0.05	average	fastANI	20076
SRR12659369bin.25	20077_0	0.05	average	fastANI	20077
SRR12659394bin.6	20078_0	0.05	average	fastANI	20078
SRR11833507bin.6	20079_0	0.05	average	fastANI	20079
SRR11835574bin.9	20080_0	0.05	average	fastANI	20080
SRR12659365bin.1	20081_1	0.05	average	fastANI	20081
SRR12659369bin.13	20081_2	0.05	average	fastANI	20081
SRR8554483rbin.111	20082_0	0.05	average	fastANI	20082
SRR8554501rbin.66	20083_0	0.05	average	fastANI	20083
SRR12170508bin.32	20084_0	0.05	average	fastANI	20084
SRR12659394bin.25	20085_0	0.05	average	fastANI	20085
SRR12170512bin.31	20086_0	0.05	average	fastANI	20086
SRR11833507bin.62	20087_0	0.05	average	fastANI	20087
SRR11835809bin.4	20088_0	0.05	average	fastANI	20088
SRR12170514bin.23	20089_1	0.05	average	fastANI	20089
CSMAG_1382	20089_2	0.05	average	fastANI	20089
SRR12170513bin.22	20090_0	0.05	average	fastANI	20090
SRR11674063bin.17	20091_1	0.05	average	fastANI	20091
SRR6185437rbin.67	20091_2	0.05	average	fastANI	20091
SRR8554485rbin.22	20092_0	0.05	average	fastANI	20092
SRR8554501rbin.11	20093_0	0.05	average	fastANI	20093
SRR12349226bin.2	20094_0	0.05	average	fastANI	20094
SRR13115019bin.9	20095_0	0.05	average	fastANI	20095
SRR7882662rbin.117	20096_0	0.05	average	fastANI	20096
SRR3990168rbin.59	20097_0	0.05	average	fastANI	20097
SRR11719867bin.5	20098_0	0.05	average	fastANI	20098
SRR7629276rbin.11	20099_0	0.05	average	fastANI	20099
CSMAG_4519	20100_0	0.05	average	fastANI	20100
CSMAG_6622	20101_0	0.05	average	fastANI	20101
CSMAG_2956	20102_0	0.05	average	fastANI	20102
CSMAG_1541	20103_0	0.05	average	fastANI	20103
SRR10360638bin.14	20104_0	0.05	average	fastANI	20104
SRR12659369bin.15	20105_0	0.05	average	fastANI	20105
SRR10360651bin.6	20106_0	0.05	average	fastANI	20106
SRR11836411bin.25	20107_0	0.05	average	fastANI	20107
SRR5438132rbin.5	20108_1	0.05	average	fastANI	20108
SRR5439720bin.7	20108_2	0.05	average	fastANI	20108
SRR12659369bin.24	20109_1	0.05	average	fastANI	20109
SRR12659394bin.18	20109_2	0.05	average	fastANI	20109
SRR12659390bin.12	20110_0	0.05	average	fastANI	20110
SRR5579883rbin.11	20111_0	0.05	average	fastANI	20111
SRR5581483rbin.161	20112_0	0.05	average	fastANI	20112
SRR8439262rbin.10	20113_0	0.05	average	fastANI	20113
SRR8439262rbin.41	20114_0	0.05	average	fastANI	20114
CSMAG_1779	20115_0	0.05	average	fastANI	20115
CSMAG_2074	20116_0	0.05	average	fastANI	20116
SRR7976149rbin.11	20117_0	0.05	average	fastANI	20117
SRR7976237rbin.9	20118_0	0.05	average	fastANI	20118
SRR5512135rbin.3	20119_0	0.05	average	fastANI	20119
SRR7091524rbin.14	20120_0	0.05	average	fastANI	20120
SRR10953933bin.6	20121_0	0.05	average	fastANI	20121
SRR11842680bin.66	20122_0	0.05	average	fastANI	20122
SRR12659390bin.24	20123_0	0.05	average	fastANI	20123
SRR11834726bin.18	20124_0	0.05	average	fastANI	20124
S5rebin.4	20125_0	0.05	average	fastANI	20125
SRR5579883rbin.86	20126_0	0.05	average	fastANI	20126
SRR7097862rbin.18	20127_0	0.05	average	fastANI	20127
SRR8439262rbin.24	20128_0	0.05	average	fastANI	20128
SRR11835809bin.17	20129_0	0.05	average	fastANI	20129
SRR8439262rbin.42	20130_0	0.05	average	fastANI	20130
SRR11835809bin.34	20131_0	0.05	average	fastANI	20131
SRR6185312rbin.90	20132_0	0.05	average	fastANI	20132
SRR11833492bin.31	20133_0	0.05	average	fastANI	20133
CSMAG_7665	20134_0	0.05	average	fastANI	20134
SRR5579875rbin.57	20135_0	0.05	average	fastANI	20135
SRR5579884rbin.74	20136_0	0.05	average	fastANI	20136
SRR11835809bin.56	20137_0	0.05	average	fastANI	20137
SRR5579871rbin.35	20138_0	0.05	average	fastANI	20138
SRR5262248rbin.41	20139_0	0.05	average	fastANI	20139
SRR8439262rbin.29	20140_0	0.05	average	fastANI	20140
SRR5262246rbin.10	20141_0	0.05	average	fastANI	20141
SRR5262248rbin.31	20142_0	0.05	average	fastANI	20142
SRR5582436rbin.57	20143_0	0.05	average	fastANI	20143
CSMAG_6187	20144_1	0.05	average	fastANI	20144
CSMAG_6254	20144_2	0.05	average	fastANI	20144
CSMAG_5959	20145_0	0.05	average	fastANI	20145
CSMAG_7781	20146_0	0.05	average	fastANI	20146
SRR8439262rbin.34	20147_0	0.05	average	fastANI	20147
SRR9691024rbin.2	20148_0	0.05	average	fastANI	20148
S179bin.14	20149_0	0.05	average	fastANI	20149
SRR8439262rbin.38	20150_0	0.05	average	fastANI	20150
CSMAG_3845	20151_0	0.05	average	fastANI	20151
CSMAG_6334	20152_0	0.05	average	fastANI	20152
SRR11836440bin.60	20153_0	0.05	average	fastANI	20153
SRR12349250bin.2	20154_0	0.05	average	fastANI	20154
SRR6958552rbin.9	20155_0	0.05	average	fastANI	20155
SRR5262248rbin.35	20156_0	0.05	average	fastANI	20156
SRR8554898rbin.4	20157_0	0.05	average	fastANI	20157
SRR11449186bin.52	20158_0	0.05	average	fastANI	20158
CSMAG_4027	20159_1	0.05	average	fastANI	20159
CSMAG_5932	20159_1	0.05	average	fastANI	20159
CSMAG_3402	20159_2	0.05	average	fastANI	20159
CSMAG_4935	20160_0	0.05	average	fastANI	20160
CSMAG_1592	20161_0	0.05	average	fastANI	20161
CSMAG_6287	20162_0	0.05	average	fastANI	20162
CSMAG_0795	20163_0	0.05	average	fastANI	20163
CSMAG_2834	20164_0	0.05	average	fastANI	20164
CSMAG_4830	20165_1	0.05	average	fastANI	20165
CSMAG_6092	20165_2	0.05	average	fastANI	20165
CSMAG_0889	20166_1	0.05	average	fastANI	20166
CSMAG_5771	20166_1	0.05	average	fastANI	20166
CSMAG_6261	20166_2	0.05	average	fastANI	20166
CSMAG_7123	20167_0	0.05	average	fastANI	20167
SRR9009773bin.344	20168_0	0.05	average	fastANI	20168
SRR11613032bin.48	20169_0	0.05	average	fastANI	20169
SRR11836447bin.4	20170_0	0.05	average	fastANI	20170
SRR12659369bin.12	20171_0	0.05	average	fastANI	20171
SRR12659390bin.5	20172_0	0.05	average	fastANI	20172
SRR5579885rbin.11	20173_0	0.05	average	fastANI	20173
S261bin.11	20174_0	0.05	average	fastANI	20174
SRR5214708rbin.4	20175_0	0.05	average	fastANI	20175
SRR5195109rbin.15	20176_0	0.05	average	fastANI	20176
SRR5439720bin.198	20177_0	0.05	average	fastANI	20177
SRR8879137rbin.4	20178_0	0.05	average	fastANI	20178
SRR8879137rbin.40	20179_0	0.05	average	fastANI	20179
SRR11613358bin.28	20180_0	0.05	average	fastANI	20180
SRR11613357bin.86	20181_0	0.05	average	fastANI	20181
SRR11613358bin.73	20182_0	0.05	average	fastANI	20182
SRR11613357bin.93	20183_0	0.05	average	fastANI	20183
SRR6185437rbin.105	20184_0	0.05	average	fastANI	20184
SRR12659390bin.54	20185_0	0.05	average	fastANI	20185
SRR5579864rbin.14	20186_0	0.05	average	fastANI	20186
CSMAG_7561	20187_0	0.05	average	fastANI	20187
DRR101456rebin.8	20188_0	0.05	average	fastANI	20188
SRR5512133rbin.4	20189_0	0.05	average	fastANI	20189
Z4jian_bin.30	20190_0	0.05	average	fastANI	20190
Z4tu_BDbin.14	20191_0	0.05	average	fastANI	20191
Z5W_BDMbin.13	20192_0	0.05	average	fastANI	20192
Cjian2_bin.5	20193_0	0.05	average	fastANI	20193
Z1xia_Bbin.4	20194_0	0.05	average	fastANI	20194
SRR6474979rbin.10	20195_0	0.05	average	fastANI	20195
SRR5665811rbin.5	20196_1	0.05	average	fastANI	20196
SRR5674476rbin.2	20196_2	0.05	average	fastANI	20196
SRR1586316rbin.3	20197_0	0.05	average	fastANI	20197
SRR8554504rbin.72	20198_0	0.05	average	fastANI	20198
SRR8931206rbin.5	20199_0	0.05	average	fastANI	20199
S47rbin.4	20200_0	0.05	average	fastANI	20200
SRR5195119rbin.8	20201_0	0.05	average	fastANI	20201
SRR5195110rbin.2	20202_0	0.05	average	fastANI	20202
SRR11719873bin.13	20203_0	0.05	average	fastANI	20203
SRR6185512rbin.93	20204_0	0.05	average	fastANI	20204
SRR351474rebin.2	20205_1	0.05	average	fastANI	20205
CSMAG_0737	20205_1	0.05	average	fastANI	20205
SRR8931207rbin.28	20205_2	0.05	average	fastANI	20205
CSMAG_5905	20206_0	0.05	average	fastANI	20206
S47rbin.15	20207_0	0.05	average	fastANI	20207
CSMAG_3218	20208_0	0.05	average	fastANI	20208
SRR11719875bin.25	20209_0	0.05	average	fastANI	20209
DRR160703rebin.6	20210_0	0.05	average	fastANI	20210
SRR9009774bin.170	20211_0	0.05	average	fastANI	20211
SRR10159348bin.2	20212_0	0.05	average	fastANI	20212
S211bin.27	20213_0	0.05	average	fastANI	20213
SRR12170513bin.18	20214_0	0.05	average	fastANI	20214
CSMAG_4849	20215_0	0.05	average	fastANI	20215
S385bin.9	20216_0	0.05	average	fastANI	20216
SRR5195146rbin.4	20217_0	0.05	average	fastANI	20217
CSMAG_3091	20218_0	0.05	average	fastANI	20218
SRR11679235bin.6	20219_0	0.05	average	fastANI	20219
SRR3989344rbin.182	20220_0	0.05	average	fastANI	20220
SRR3990169rbin.177	20221_0	0.05	average	fastANI	20221
SRR12277191bin.5	20222_1	0.05	average	fastANI	20222
SRR9656166rbin.14	20222_2	0.05	average	fastANI	20222
ERR4660998rbin.1	20223_0	0.05	average	fastANI	20223
SRR7969351rbin.2	20224_0	0.05	average	fastANI	20224
SRR7004346rbin.6	20225_0	0.05	average	fastANI	20225
SRR7004334rbin.7	20226_1	0.05	average	fastANI	20226
SRR7004346rbin.5	20226_2	0.05	average	fastANI	20226
SRR7004334rbin.12	20227_0	0.05	average	fastANI	20227
SRR8881010rbin.36	20228_0	0.05	average	fastANI	20228
CSMAG_0941	20229_0	0.05	average	fastANI	20229
zpcx_3rbin.18	20230_0	0.05	average	fastANI	20230
SRR11719867bin.3	20231_0	0.05	average	fastANI	20231
SRR5823598rbin.13	20232_0	0.05	average	fastANI	20232
SRR11672838bin.12	20233_0	0.05	average	fastANI	20233
SRR11673296bin.1	20234_0	0.05	average	fastANI	20234
SRR3985419rbin.1	20235_0	0.05	average	fastANI	20235
SRR3989338rbin.310	20236_0	0.05	average	fastANI	20236
S141bin.3	20237_0	0.05	average	fastANI	20237
SRR5690606rbin.210	20238_0	0.05	average	fastANI	20238
SRR5690625rbin.71	20239_0	0.05	average	fastANI	20239
SRR5699024rbin.6	20240_0	0.05	average	fastANI	20240
SRR7093796rbin.27	20241_0	0.05	average	fastANI	20241
SRR7094833rbin.25	20242_0	0.05	average	fastANI	20242
S213bin.4	20243_0	0.05	average	fastANI	20243
SRR12681512bin.4	20244_0	0.05	average	fastANI	20244
SRR5690606rbin.225	20245_0	0.05	average	fastANI	20245
SRR13115019bin.53	20246_0	0.05	average	fastANI	20246
SRR5690606rbin.220	20247_0	0.05	average	fastANI	20247
SRR5855430rbin.9	20248_1	0.05	average	fastANI	20248
SRR7882663rbin.16	20248_2	0.05	average	fastANI	20248
SRR5855438rbin.8	20249_0	0.05	average	fastANI	20249
SRR13207170bin.14	20250_1	0.05	average	fastANI	20250
SRR5855433rbin.12	20250_2	0.05	average	fastANI	20250
SRR5855433rbin.5	20251_0	0.05	average	fastANI	20251
SRR5855433rbin.7	20252_0	0.05	average	fastANI	20252
SRR5855433rbin.9	20253_0	0.05	average	fastANI	20253
SRR8676597rbin.13	20254_0	0.05	average	fastANI	20254
SRR650839rebin.6	20255_0	0.05	average	fastANI	20255
SRR7882663rbin.8	20256_0	0.05	average	fastANI	20256
SRR5855433rbin.18	20257_0	0.05	average	fastANI	20257
SRR7142033rbin.2	20258_0	0.05	average	fastANI	20258
SRR5855432rbin.3	20259_1	0.05	average	fastANI	20259
SRR5855437rbin.1	20259_2	0.05	average	fastANI	20259
SRR5855438rbin.12	20259_3	0.05	average	fastANI	20259
SRR7882663rbin.15	20260_0	0.05	average	fastANI	20260
SRR7882663rbin.6	20261_0	0.05	average	fastANI	20261
SRR5855430rbin.8	20262_0	0.05	average	fastANI	20262
SRR10489820bin.4	20263_0	0.05	average	fastANI	20263
SRR10489821bin.23	20264_0	0.05	average	fastANI	20264
SRR10360627bin.25	20265_0	0.05	average	fastANI	20265
SRR9656163rbin.4	20266_0	0.05	average	fastANI	20266
ERR1051325rbin.16	20267_0	0.05	average	fastANI	20267
SRR5195142rbin.5	20268_0	0.05	average	fastANI	20268
SRR5579884rbin.66	20269_0	0.05	average	fastANI	20269
SRR10376087bin.114	20270_0	0.05	average	fastANI	20270
SRR6517654rbin.2	20271_0	0.05	average	fastANI	20271
SRR11794808bin.14	20272_0	0.05	average	fastANI	20272
SRR11794808bin.45	20273_0	0.05	average	fastANI	20273
SRR7142033rbin.3	20274_0	0.05	average	fastANI	20274
S264bin.44	20275_0	0.05	average	fastANI	20275
SRR8879131rbin.46	20276_0	0.05	average	fastANI	20276
SRR5195109rbin.27	20277_0	0.05	average	fastANI	20277
SRR5579871rbin.44	20278_0	0.05	average	fastANI	20278
SRR8879131rbin.56	20279_0	0.05	average	fastANI	20279
S258bin.13	20280_0	0.05	average	fastANI	20280
zpcx_33bin.5	20281_0	0.05	average	fastANI	20281
SRR7629282rbin.18	20282_0	0.05	average	fastANI	20282
SRR3972132rbin.19	20283_0	0.05	average	fastANI	20283
SRR4030043rbin.16	20284_0	0.05	average	fastANI	20284
SRR4030042rbin.41	20285_0	0.05	average	fastANI	20285
SRR10376091bin.36	20286_0	0.05	average	fastANI	20286
SRR3972132rbin.8	20287_0	0.05	average	fastANI	20287
SRR8554503rbin.15	20288_0	0.05	average	fastANI	20288
SRR11742948bin.30	20289_1	0.05	average	fastANI	20289
SRR5207247rbin.9	20289_2	0.05	average	fastANI	20289
SRR3989454rbin.17	20289_3	0.05	average	fastANI	20289
CSMAG_2766	20290_0	0.05	average	fastANI	20290
SRR11673296bin.16	20291_0	0.05	average	fastANI	20291
SRR11673299bin.15	20292_0	0.05	average	fastANI	20292
SRR11672838bin.22	20293_0	0.05	average	fastANI	20293
SRR11672838bin.24	20294_0	0.05	average	fastANI	20294
CSMAG_2298	20295_0	0.05	average	fastANI	20295
CSMAG_5954	20296_0	0.05	average	fastANI	20296
SRR7003766rbin.30	20297_0	0.05	average	fastANI	20297
SRR7003762rbin.1	20298_0	0.05	average	fastANI	20298
SRR7003767rbin.27	20299_0	0.05	average	fastANI	20299
SRR7003766rbin.14	20300_0	0.05	average	fastANI	20300
SRR7004167rbin.6	20301_0	0.05	average	fastANI	20301
SRR13115018bin.29	20302_0	0.05	average	fastANI	20302
SRR7882662rbin.81	20303_0	0.05	average	fastANI	20303
SRR8881009rbin.64	20304_0	0.05	average	fastANI	20304
SRR7093793rbin.26	20305_0	0.05	average	fastANI	20305
SRR7094833rbin.18	20306_0	0.05	average	fastANI	20306
SRR5665213rbin.36	20307_0	0.05	average	fastANI	20307
SRR6202453rbin.6	20308_0	0.05	average	fastANI	20308
SRR7093796rbin.16	20309_0	0.05	average	fastANI	20309
SRR3985384rbin.4	20310_0	0.05	average	fastANI	20310
SRR7003767rbin.15	20311_0	0.05	average	fastANI	20311
SRR8440673rbin.15	20312_0	0.05	average	fastANI	20312
SRR7629279rbin.3	20313_0	0.05	average	fastANI	20313
SRR6475147rbin.8	20314_0	0.05	average	fastANI	20314
SRR7448260rbin.9	20315_0	0.05	average	fastANI	20315
SRR10968246bin.49	20316_0	0.05	average	fastANI	20316
SRR1955040rbin.6	20317_0	0.05	average	fastANI	20317
SRR5271157rbin.16	20318_0	0.05	average	fastANI	20318
SRR8881011rbin.54	20319_0	0.05	average	fastANI	20319
SRR3989338rbin.52	20320_0	0.05	average	fastANI	20320
SRR4030068rbin.10	20321_0	0.05	average	fastANI	20321
SRR9289417rbin.5	20322_0	0.05	average	fastANI	20322
SRR8439262rbin.28	20323_0	0.05	average	fastANI	20323
S213bin.7	20324_0	0.05	average	fastANI	20324
SRR10360641bin.20	20325_0	0.05	average	fastANI	20325
SRR1586279rbin.25	20326_0	0.05	average	fastANI	20326
SRR5195143rbin.3	20327_0	0.05	average	fastANI	20327
SRR5690606rbin.101	20328_0	0.05	average	fastANI	20328
SRR10489815bin.22	20329_0	0.05	average	fastANI	20329
SRR5690625rbin.66	20330_0	0.05	average	fastANI	20330
SRR5699024rbin.40	20331_0	0.05	average	fastANI	20331
SRR5210466rbin.7	20332_1	0.05	average	fastANI	20332
SRR6056298rbin.4	20332_2	0.05	average	fastANI	20332
SRR9691019rbin.16	20333_0	0.05	average	fastANI	20333
SRR6474585rbin.13	20334_0	0.05	average	fastANI	20334
SRR8556377rbin.62	20335_0	0.05	average	fastANI	20335
SRR8554512rbin.107	20336_0	0.05	average	fastANI	20336
SRR8554501rbin.14	20337_0	0.05	average	fastANI	20337
SRR8879131rbin.106	20338_0	0.05	average	fastANI	20338
SRR4030068rbin.76	20339_0	0.05	average	fastANI	20339
CSMAG_0457	20340_1	0.05	average	fastANI	20340
CSMAG_7739	20340_2	0.05	average	fastANI	20340
CSMAG_6174	20340_3	0.05	average	fastANI	20340
S246bin.28	20341_0	0.05	average	fastANI	20341
SRR7457705rbin.6	20342_0	0.05	average	fastANI	20342
DRR101462rebin.2	20343_0	0.05	average	fastANI	20343
DRR160708rebin.3	20344_0	0.05	average	fastANI	20344
S120bin.5	20345_0	0.05	average	fastANI	20345
SRR9694538rbin.17	20346_0	0.05	average	fastANI	20346
SRR12773045bin.1	20347_0	0.05	average	fastANI	20347
SRR5823598rbin.12	20348_0	0.05	average	fastANI	20348
SRR5209028rbin.46	20349_0	0.05	average	fastANI	20349
SRR4030042rbin.32	20350_0	0.05	average	fastANI	20350
SRR11719877bin.10	20351_0	0.05	average	fastANI	20351
SRR5209028rbin.59	20352_0	0.05	average	fastANI	20352
SRR5209946rbin.8	20353_0	0.05	average	fastANI	20353
SRR11676618bin.10	20354_0	0.05	average	fastANI	20354
SRR7448260rbin.16	20355_0	0.05	average	fastANI	20355
SRR11678156bin.8	20356_0	0.05	average	fastANI	20356
CSMAG_5072	20357_0	0.05	average	fastANI	20357
CSMAG_0614	20358_0	0.05	average	fastANI	20358
S258bin.55	20359_0	0.05	average	fastANI	20359
SRR13115018bin.10	20360_0	0.05	average	fastANI	20360
SRR13115018bin.38	20361_0	0.05	average	fastANI	20361
SRR13115018bin.72	20362_0	0.05	average	fastANI	20362
SRR13115018bin.17	20363_0	0.05	average	fastANI	20363
SRR5209029rbin.7	20364_0	0.05	average	fastANI	20364
SRR3985624rbin.45	20365_0	0.05	average	fastANI	20365
CSMAG_6075	20366_0	0.05	average	fastANI	20366
SRR4027936rbin.7	20367_0	0.05	average	fastANI	20367
SRR7629279rbin.28	20368_0	0.05	average	fastANI	20368
SRR7629280rbin.10	20369_0	0.05	average	fastANI	20369
SRR3989339rbin.54	20370_0	0.05	average	fastANI	20370
SRR5209029rbin.34	20371_0	0.05	average	fastANI	20371
CSMAG_1698	20372_1	0.05	average	fastANI	20372
CSMAG_3066	20372_2	0.05	average	fastANI	20372
CSMAG_0395	20372_3	0.05	average	fastANI	20372
CSMAG_7427	20373_0	0.05	average	fastANI	20373
SRR5579875rbin.30	20374_1	0.05	average	fastANI	20374
SRR5579875rbin.83	20374_2	0.05	average	fastANI	20374
SRR11794808bin.19	20375_0	0.05	average	fastANI	20375
SRR8554485rbin.131	20376_0	0.05	average	fastANI	20376
CSMAG_3842	20377_0	0.05	average	fastANI	20377
SRR5579885rbin.30	20378_0	0.05	average	fastANI	20378
SRR8881005rbin.24	20379_0	0.05	average	fastANI	20379
CSMAG_5226	20380_0	0.05	average	fastANI	20380
CSMAG_4585	20381_0	0.05	average	fastANI	20381
SRR6474979rbin.9	20382_0	0.05	average	fastANI	20382
SRR7882663rbin.2	20383_0	0.05	average	fastANI	20383
SRR11794808bin.21	20384_0	0.05	average	fastANI	20384
SRR5823602rbin.8	20385_0	0.05	average	fastANI	20385
SRR3712179rbin.2	20386_0	0.05	average	fastANI	20386
SRR7741809rbin.15	20387_0	0.05	average	fastANI	20387
SRR3989338rbin.57	20388_0	0.05	average	fastANI	20388
SRR5209028rbin.43	20389_0	0.05	average	fastANI	20389
SRR5209028rbin.51	20390_0	0.05	average	fastANI	20390
SRR7004200rbin.18	20391_0	0.05	average	fastANI	20391
SRR9179559rbin.8	20392_0	0.05	average	fastANI	20392
SRR5582436rbin.42	20393_1	0.05	average	fastANI	20393
CSMAG_0284	20393_2	0.05	average	fastANI	20393
CSMAG_7514	20393_3	0.05	average	fastANI	20393
CSMAG_2319	20393_4	0.05	average	fastANI	20393
CSMAG_0427	20394_1	0.05	average	fastANI	20394
CSMAG_6415	20394_2	0.05	average	fastANI	20394
SRR5582436rbin.53	20395_0	0.05	average	fastANI	20395
CSMAG_3155	20396_0	0.05	average	fastANI	20396
CSMAG_0483	20397_0	0.05	average	fastANI	20397
CSMAG_0802	20398_0	0.05	average	fastANI	20398
CSMAG_2293	20399_0	0.05	average	fastANI	20399
CSMAG_7331	20400_0	0.05	average	fastANI	20400
CSMAG_4454	20401_0	0.05	average	fastANI	20401
CSMAG_3701	20402_0	0.05	average	fastANI	20402
CSMAG_5805	20403_0	0.05	average	fastANI	20403
S258bin.12	20404_0	0.05	average	fastANI	20404
SRR11823714bin.3	20405_0	0.05	average	fastANI	20405
SRR3989293rbin.34	20406_0	0.05	average	fastANI	20406
SRR11719871bin.20	20407_0	0.05	average	fastANI	20407
SRR11719871bin.7	20408_0	0.05	average	fastANI	20408
SRR11835595bin.9	20409_0	0.05	average	fastANI	20409
SRR7094830rbin.17	20410_0	0.05	average	fastANI	20410
SRR9650391rbin.25	20411_0	0.05	average	fastANI	20411
SRR6185312rbin.106	20412_0	0.05	average	fastANI	20412
S112bin.4	20413_0	0.05	average	fastANI	20413
S264bin.10	20414_0	0.05	average	fastANI	20414
S227bin.6	20415_0	0.05	average	fastANI	20415
S330bin.1	20416_0	0.05	average	fastANI	20416
S244bin.35	20417_0	0.05	average	fastANI	20417
CSMAG_5020	20418_1	0.05	average	fastANI	20418
CSMAG_2513	20418_2	0.05	average	fastANI	20418
S185bin.13	20419_1	0.05	average	fastANI	20419
CSMAG_4886	20419_2	0.05	average	fastANI	20419
SRR6195974rbin.65	20420_0	0.05	average	fastANI	20420
SRR10360641bin.14	20421_0	0.05	average	fastANI	20421
SRR5665647rbin.20	20422_0	0.05	average	fastANI	20422
CSMAG_6031	20423_0	0.05	average	fastANI	20423
SRR5209028rbin.18	20424_0	0.05	average	fastANI	20424
SRR5209028rbin.9	20425_0	0.05	average	fastANI	20425
SRR5209946rbin.7	20426_0	0.05	average	fastANI	20426
SRR5209946rbin.9	20427_0	0.05	average	fastANI	20427
SRR5678806rbin.16	20428_0	0.05	average	fastANI	20428
SRR9691048rbin.2	20429_0	0.05	average	fastANI	20429
SRR5209028rbin.28	20430_0	0.05	average	fastANI	20430
SRR5678807rbin.24	20431_0	0.05	average	fastANI	20431
SRR3989344rbin.343	20432_0	0.05	average	fastANI	20432
SRR7629281rbin.21	20433_0	0.05	average	fastANI	20433
SRR8931228rbin.2	20434_0	0.05	average	fastANI	20434
SRR7003767rbin.5	20435_0	0.05	average	fastANI	20435
SRR7003810rbin.1	20436_0	0.05	average	fastANI	20436
SRR8554505rbin.62	20437_0	0.05	average	fastANI	20437
SRR7003763rbin.23	20438_0	0.05	average	fastANI	20438
SRR7003763rbin.9	20439_0	0.05	average	fastANI	20439
SRR7003767rbin.19	20440_0	0.05	average	fastANI	20440
SRR7629279rbin.16	20441_0	0.05	average	fastANI	20441
SRR2962480rbin.5	20442_0	0.05	average	fastANI	20442
CSMAG_4730	20443_0	0.05	average	fastANI	20443
S244bin.33	20444_0	0.05	average	fastANI	20444
S366bin.17	20445_0	0.05	average	fastANI	20445
S366bin.39	20446_0	0.05	average	fastANI	20446
S5rebin.18	20447_0	0.05	average	fastANI	20447
S244bin.61	20448_0	0.05	average	fastANI	20448
SRR5699024rbin.108	20449_0	0.05	average	fastANI	20449
SRR5699024rbin.31	20450_0	0.05	average	fastANI	20450
SRR9032509rbin.9	20451_0	0.05	average	fastANI	20451
S12rbin.18	20452_0	0.05	average	fastANI	20452
SRR5690606rbin.164	20453_0	0.05	average	fastANI	20453
S366bin.62	20454_0	0.05	average	fastANI	20454
SRR3989314rbin.4	20455_1	0.05	average	fastANI	20455
SRR3989314rbin.51	20455_2	0.05	average	fastANI	20455
S6rebin.6	20456_0	0.05	average	fastANI	20456
CSMAG_7922	20457_0	0.05	average	fastANI	20457
SRR3989338rbin.270	20458_0	0.05	average	fastANI	20458
SRR9179562rbin.20	20459_0	0.05	average	fastANI	20459
SRR3989344rbin.152	20460_0	0.05	average	fastANI	20460
SRR3989344rbin.202	20461_0	0.05	average	fastANI	20461
SRR12844114bin.6	20462_0	0.05	average	fastANI	20462
SRR5209029rbin.5	20463_0	0.05	average	fastANI	20463
SRR3989295rbin.25	20464_0	0.05	average	fastANI	20464
SRR9289417rbin.19	20465_0	0.05	average	fastANI	20465
SRR13115019bin.36	20466_0	0.05	average	fastANI	20466
SRR3990167rbin.218	20467_0	0.05	average	fastANI	20467
SRR3989309rbin.41	20468_0	0.05	average	fastANI	20468
SRR8554505rbin.55	20469_0	0.05	average	fastANI	20469
SRR3985420rbin.8	20470_1	0.05	average	fastANI	20470
SRR3989257rbin.48	20470_2	0.05	average	fastANI	20470
SRR12692973bin.1	20471_0	0.05	average	fastANI	20471
SRR9044097rbin.12	20472_0	0.05	average	fastANI	20472
SRR908279rebin.3	20473_0	0.05	average	fastANI	20473
SRR3989339rbin.36	20474_0	0.05	average	fastANI	20474
SRR5690606rbin.147	20475_0	0.05	average	fastANI	20475
SRR13115018bin.4	20476_0	0.05	average	fastANI	20476
SRR7097862rbin.22	20477_0	0.05	average	fastANI	20477
SRR5690606rbin.246	20478_0	0.05	average	fastANI	20478
SRR7882662rbin.75	20479_0	0.05	average	fastANI	20479
SRR5678807rbin.36	20480_0	0.05	average	fastANI	20480
SRR5678807rbin.63	20481_0	0.05	average	fastANI	20481
SRR6325480rbin.11	20482_0	0.05	average	fastANI	20482
SRR3989339rbin.18	20483_0	0.05	average	fastANI	20483
SRR3990169rbin.45	20484_0	0.05	average	fastANI	20484
SRR3990169rbin.28	20485_0	0.05	average	fastANI	20485
SRR8931206rbin.26	20486_0	0.05	average	fastANI	20486
SRR1955040rbin.19	20487_0	0.05	average	fastANI	20487
SRR1955040rbin.3	20488_0	0.05	average	fastANI	20488
SRR3989339rbin.98	20489_0	0.05	average	fastANI	20489
SRR3990169rbin.70	20490_0	0.05	average	fastANI	20490
S262bin.19	20491_0	0.05	average	fastANI	20491
SRR5877197rbin.3	20492_0	0.05	average	fastANI	20492
S276bin.15	20493_0	0.05	average	fastANI	20493
S276bin.7	20494_0	0.05	average	fastANI	20494
S276bin.8	20495_0	0.05	average	fastANI	20495
SRR5195109rbin.21	20496_0	0.05	average	fastANI	20496
SRR6266851rbin.29	20497_0	0.05	average	fastANI	20497
SRR3712193rbin.6	20498_0	0.05	average	fastANI	20498
SRR5690625rbin.2	20499_0	0.05	average	fastANI	20499
SRR5209028rbin.13	20500_0	0.05	average	fastANI	20500
SRR7095402rbin.19	20501_0	0.05	average	fastANI	20501
SRR3712184rbin.9	20502_0	0.05	average	fastANI	20502
SRR5699024rbin.96	20503_0	0.05	average	fastANI	20503
SRR3712184rbin.4	20504_0	0.05	average	fastANI	20504
SRR5699024rbin.71	20505_0	0.05	average	fastANI	20505
SRR3989344rbin.140	20506_0	0.05	average	fastANI	20506
SRR9179561rbin.3	20507_0	0.05	average	fastANI	20507
SRR13115018bin.49	20508_0	0.05	average	fastANI	20508
SRR13115018bin.61	20509_0	0.05	average	fastANI	20509
SRR1955040rbin.16	20510_0	0.05	average	fastANI	20510
SRR7629279rbin.17	20511_0	0.05	average	fastANI	20511
SRR11794808bin.26	20512_0	0.05	average	fastANI	20512
SRR7100789rbin.16	20513_0	0.05	average	fastANI	20513
SRR3989338rbin.17	20514_0	0.05	average	fastANI	20514
SRR3990167rbin.45	20515_0	0.05	average	fastANI	20515
SRR3989309rbin.28	20516_0	0.05	average	fastANI	20516
SRR3989339rbin.49	20517_0	0.05	average	fastANI	20517
SRR10376091bin.29	20518_0	0.05	average	fastANI	20518
SRR10376091bin.31	20519_0	0.05	average	fastANI	20519
SRR3989338rbin.150	20520_0	0.05	average	fastANI	20520
SRR4030042rbin.65	20521_0	0.05	average	fastANI	20521
SRR3989338rbin.191	20522_1	0.05	average	fastANI	20522
SRR3989344rbin.4	20522_2	0.05	average	fastANI	20522
SRR8554511rbin.113	20523_0	0.05	average	fastANI	20523
SRR5690606rbin.97	20524_0	0.05	average	fastANI	20524
SRR7629282rbin.10	20525_0	0.05	average	fastANI	20525
SRR5579875rbin.36	20526_0	0.05	average	fastANI	20526
SRR8554485rbin.119	20527_0	0.05	average	fastANI	20527
Cxia5_Bbin.11	20528_0	0.05	average	fastANI	20528
SRR5209028rbin.47	20529_0	0.05	average	fastANI	20529
SRR5678806rbin.8	20530_0	0.05	average	fastANI	20530
SRR5690554rbin.11	20531_0	0.05	average	fastANI	20531
SRR3989339rbin.33	20532_0	0.05	average	fastANI	20532
SRR4030042rbin.13	20533_0	0.05	average	fastANI	20533
SRR3989314rbin.11	20534_0	0.05	average	fastANI	20534
SRR3989344rbin.385	20535_0	0.05	average	fastANI	20535
SRR8554898rbin.65	20536_0	0.05	average	fastANI	20536
SRR5209943rbin.28	20537_0	0.05	average	fastANI	20537
SRR5209944rbin.19	20538_0	0.05	average	fastANI	20538
SRR5209943rbin.29	20539_0	0.05	average	fastANI	20539
SRR1955040rbin.20	20540_0	0.05	average	fastANI	20540
SRR9691019rbin.7	20541_0	0.05	average	fastANI	20541
SRR1955040rbin.35	20542_0	0.05	average	fastANI	20542
SRR10489824bin.4	20543_0	0.05	average	fastANI	20543
SRR3989309rbin.24	20544_0	0.05	average	fastANI	20544
SRR5579872rbin.14	20545_0	0.05	average	fastANI	20545
SRR6266576rbin.15	20546_0	0.05	average	fastANI	20546
SRR3989309rbin.33	20547_0	0.05	average	fastANI	20547
SRR3989309rbin.8	20548_0	0.05	average	fastANI	20548
SRR3989314rbin.44	20549_0	0.05	average	fastANI	20549
SRR3972149rbin.101	20550_0	0.05	average	fastANI	20550
SRR5271157rbin.15	20551_0	0.05	average	fastANI	20551
SRR10489834bin.26	20552_0	0.05	average	fastANI	20552
SRR3989309rbin.21	20553_0	0.05	average	fastANI	20553
SRR650839rebin.4	20554_0	0.05	average	fastANI	20554
SRR7550492rbin.2	20555_0	0.05	average	fastANI	20555
SRR7629279rbin.8	20556_0	0.05	average	fastANI	20556
SRR13115018bin.45	20557_0	0.05	average	fastANI	20557
SRR5877196rbin.10	20558_0	0.05	average	fastANI	20558
SRR8554898rbin.47	20559_0	0.05	average	fastANI	20559
SRR5468417rbin.7	20560_0	0.05	average	fastANI	20560
SRR5690606rbin.205	20561_0	0.05	average	fastANI	20561
SRR3989339rbin.1	20562_0	0.05	average	fastANI	20562
SRR3989344rbin.372	20563_0	0.05	average	fastANI	20563
SRR7004167rbin.4	20564_0	0.05	average	fastANI	20564
S262bin.18	20565_1	0.05	average	fastANI	20565
SRR1029957rbin.4	20565_2	0.05	average	fastANI	20565
SRR9656164rbin.1	20566_0	0.05	average	fastANI	20566
SRR7004342rbin.15	20567_0	0.05	average	fastANI	20567
SRR3989344rbin.56	20568_0	0.05	average	fastANI	20568
SRR5690554rbin.74	20569_0	0.05	average	fastANI	20569
SRR5209028rbin.67	20570_0	0.05	average	fastANI	20570
SRR6266498rbin.5	20571_0	0.05	average	fastANI	20571
S326bin.4	20572_0	0.05	average	fastANI	20572
SRR12773038bin.2	20573_0	0.05	average	fastANI	20573
SRR11835595bin.21	20574_1	0.05	average	fastANI	20574
SRR11836025bin.3	20574_2	0.05	average	fastANI	20574
SRR11836439bin.16	20574_3	0.05	average	fastANI	20574
SRR8556377rbin.126	20575_0	0.05	average	fastANI	20575
SRR5855430rbin.4	20576_0	0.05	average	fastANI	20576
SRR7976237rbin.44	20577_0	0.05	average	fastANI	20577
SRR5678806rbin.37	20578_0	0.05	average	fastANI	20578
SRR5916120rbin.14	20579_0	0.05	average	fastANI	20579
SRR3989338rbin.6	20580_0	0.05	average	fastANI	20580
SRR5468419rbin.21	20581_0	0.05	average	fastANI	20581
SRR12844103bin.6	20582_0	0.05	average	fastANI	20582
SRR5690554rbin.59	20583_0	0.05	average	fastANI	20583
SRR3990167rbin.77	20584_0	0.05	average	fastANI	20584
SRR3990173rbin.29	20585_0	0.05	average	fastANI	20585
SRR3989344rbin.101	20586_0	0.05	average	fastANI	20586
SRR3989338rbin.135	20587_0	0.05	average	fastANI	20587
zpcx_33bin.11	20588_0	0.05	average	fastANI	20588
SRR3989338rbin.158	20589_0	0.05	average	fastANI	20589
SRR3989338rbin.55	20590_0	0.05	average	fastANI	20590
SRR3989338rbin.9	20591_0	0.05	average	fastANI	20591
SRR3989344rbin.282	20592_0	0.05	average	fastANI	20592
SRR12149476bin.19	20593_0	0.05	average	fastANI	20593
SRR5579871rbin.31	20594_0	0.05	average	fastANI	20594
SRR5664280rbin.7	20595_0	0.05	average	fastANI	20595
SRR3989344rbin.232	20596_0	0.05	average	fastANI	20596
SRR3989344rbin.265	20597_0	0.05	average	fastANI	20597
SRR12844114bin.7	20598_0	0.05	average	fastANI	20598
SRR12844128bin.3	20599_0	0.05	average	fastANI	20599
SRR12844114bin.2	20600_0	0.05	average	fastANI	20600
SRR12844103bin.4	20601_0	0.05	average	fastANI	20601
SRR2962480rbin.6	20602_0	0.05	average	fastANI	20602
SRR6184671rbin.10	20603_0	0.05	average	fastANI	20603
SRR5209028rbin.30	20604_0	0.05	average	fastANI	20604
SRR5678805rbin.21	20605_0	0.05	average	fastANI	20605
SRR5209028rbin.60	20606_0	0.05	average	fastANI	20606
SRR5678805rbin.24	20607_0	0.05	average	fastANI	20607
SRR5678807rbin.35	20608_0	0.05	average	fastANI	20608
SRR12844117bin.3	20609_0	0.05	average	fastANI	20609
SRR5678807rbin.13	20610_0	0.05	average	fastANI	20610
SRR3989338rbin.213	20611_0	0.05	average	fastANI	20611
SRR3989344rbin.27	20612_0	0.05	average	fastANI	20612
SRR3989338rbin.5	20613_0	0.05	average	fastANI	20613
SRR3990169rbin.121	20614_0	0.05	average	fastANI	20614
SRR3989344rbin.244	20615_0	0.05	average	fastANI	20615
SRR3989344rbin.470	20616_0	0.05	average	fastANI	20616
SRR3989338rbin.39	20617_0	0.05	average	fastANI	20617
SRR8554643rbin.98	20618_0	0.05	average	fastANI	20618
SRR3989338rbin.71	20619_0	0.05	average	fastANI	20619
SRR3989344rbin.190	20620_0	0.05	average	fastANI	20620
SRR10968246bin.59	20621_0	0.05	average	fastANI	20621
SRR10968246bin.68	20622_0	0.05	average	fastANI	20622
SRR3989344rbin.84	20623_0	0.05	average	fastANI	20623
SRR3989338rbin.303	20624_0	0.05	average	fastANI	20624
SRR3989344rbin.499	20625_0	0.05	average	fastANI	20625
SRR3989338rbin.182	20626_0	0.05	average	fastANI	20626
SRR3989344rbin.394	20627_0	0.05	average	fastANI	20627
SRR3989344rbin.175	20628_0	0.05	average	fastANI	20628
SRR3989344rbin.285	20629_0	0.05	average	fastANI	20629
SRR3989338rbin.203	20630_0	0.05	average	fastANI	20630
SRR3989344rbin.362	20631_0	0.05	average	fastANI	20631
SRR3989338rbin.16	20632_0	0.05	average	fastANI	20632
SRR3989344rbin.30	20633_0	0.05	average	fastANI	20633
SRR3989344rbin.405	20634_0	0.05	average	fastANI	20634
SRR5678807rbin.10	20635_0	0.05	average	fastANI	20635
SRR5690606rbin.49	20636_0	0.05	average	fastANI	20636
SRR3989344rbin.69	20637_0	0.05	average	fastANI	20637
SRR5678808rbin.22	20638_0	0.05	average	fastANI	20638
SRR3989344rbin.507	20639_0	0.05	average	fastANI	20639
SRR3989338rbin.132	20640_0	0.05	average	fastANI	20640
SRR3989344rbin.306	20641_0	0.05	average	fastANI	20641
SRR3989338rbin.307	20642_0	0.05	average	fastANI	20642
SRR3989338rbin.323	20643_0	0.05	average	fastANI	20643
SRR3989344rbin.352	20644_0	0.05	average	fastANI	20644
SRR3989344rbin.363	20645_0	0.05	average	fastANI	20645
SRR10489828bin.28	20646_0	0.05	average	fastANI	20646
SRR8676595rbin.17	20647_0	0.05	average	fastANI	20647
SRR12347821bin.2	20648_0	0.05	average	fastANI	20648
SRR11742948bin.25	20649_0	0.05	average	fastANI	20649
SRR5579875rbin.90	20650_0	0.05	average	fastANI	20650
SRR8554511rbin.108	20651_0	0.05	average	fastANI	20651
SRR3989338rbin.172	20652_0	0.05	average	fastANI	20652
SRR3989344rbin.493	20653_0	0.05	average	fastANI	20653
SRR3989344rbin.309	20654_0	0.05	average	fastANI	20654
SRR3989344rbin.484	20655_0	0.05	average	fastANI	20655
SRR3989344rbin.471	20656_0	0.05	average	fastANI	20656
SRR3989339rbin.4	20657_0	0.05	average	fastANI	20657
SRR5882724rbin.24	20658_0	0.05	average	fastANI	20658
SRR3989295rbin.62	20659_0	0.05	average	fastANI	20659
SRR3989338rbin.298	20660_0	0.05	average	fastANI	20660
SRR3989339rbin.40	20661_0	0.05	average	fastANI	20661
SRR3989344rbin.303	20662_0	0.05	average	fastANI	20662
SRR3989344rbin.402	20663_0	0.05	average	fastANI	20663
SRR3989344rbin.433	20664_0	0.05	average	fastANI	20664
SRR3989338rbin.49	20665_0	0.05	average	fastANI	20665
SRR3989344rbin.38	20666_0	0.05	average	fastANI	20666
SRR3989295rbin.28	20667_0	0.05	average	fastANI	20667
SRR3989338rbin.22	20668_0	0.05	average	fastANI	20668
SRR3989344rbin.317	20669_0	0.05	average	fastANI	20669
SRR3989338rbin.282	20670_0	0.05	average	fastANI	20670
SRR3989344rbin.454	20671_0	0.05	average	fastANI	20671
S366bin.40	20672_0	0.05	average	fastANI	20672
SRR3989344rbin.19	20673_0	0.05	average	fastANI	20673
SRR5209029rbin.11	20674_0	0.05	average	fastANI	20674
SRR5209029rbin.23	20675_0	0.05	average	fastANI	20675
SRR3989338rbin.46	20676_0	0.05	average	fastANI	20676
SRR3989344rbin.74	20677_0	0.05	average	fastANI	20677
SRR3989344rbin.80	20678_0	0.05	average	fastANI	20678
SRR3989309rbin.13	20679_0	0.05	average	fastANI	20679
SRR3990169rbin.78	20680_0	0.05	average	fastANI	20680
SRR3990167rbin.131	20681_0	0.05	average	fastANI	20681
SRR8554483rbin.26	20682_0	0.05	average	fastANI	20682
SRR8554501rbin.59	20683_0	0.05	average	fastANI	20683
SRR3989339rbin.74	20684_0	0.05	average	fastANI	20684
SRR3990169rbin.120	20685_0	0.05	average	fastANI	20685
SRR3989344rbin.88	20686_0	0.05	average	fastANI	20686
SRR3989344rbin.400	20687_0	0.05	average	fastANI	20687
SRR5209943rbin.11	20688_0	0.05	average	fastANI	20688
SRR3989339rbin.9	20689_0	0.05	average	fastANI	20689
SRR3989344rbin.61	20690_0	0.05	average	fastANI	20690
SRR3989344rbin.287	20691_0	0.05	average	fastANI	20691
SRR5690554rbin.91	20692_0	0.05	average	fastANI	20692
SRR3989338rbin.281	20693_0	0.05	average	fastANI	20693
SRR3990169rbin.119	20694_0	0.05	average	fastANI	20694
SRR3989344rbin.15	20695_0	0.05	average	fastANI	20695
SRR3989344rbin.24	20696_0	0.05	average	fastANI	20696
SRR3989344rbin.323	20697_0	0.05	average	fastANI	20697
SRR3989344rbin.340	20698_0	0.05	average	fastANI	20698
SRR3989344rbin.398	20699_0	0.05	average	fastANI	20699
SRR3989344rbin.39	20700_0	0.05	average	fastANI	20700
SRR3989338rbin.153	20701_0	0.05	average	fastANI	20701
SRR3989344rbin.71	20702_0	0.05	average	fastANI	20702
SRR3989338rbin.24	20703_0	0.05	average	fastANI	20703
SRR3989339rbin.38	20704_0	0.05	average	fastANI	20704
SRR3989344rbin.458	20705_0	0.05	average	fastANI	20705
SRR12170511bin.53	20706_0	0.05	average	fastANI	20706
SRR5468419rbin.44	20707_0	0.05	average	fastANI	20707
SRR3972149rbin.56	20708_0	0.05	average	fastANI	20708
SRR3989338rbin.275	20709_0	0.05	average	fastANI	20709
SRR3989344rbin.444	20710_0	0.05	average	fastANI	20710
SRR3989314rbin.52	20711_0	0.05	average	fastANI	20711
SRR5209945rbin.19	20712_0	0.05	average	fastANI	20712
CSMAG_3385	20713_0	0.05	average	fastANI	20713
SRR3989309rbin.14	20714_0	0.05	average	fastANI	20714
SRR3989309rbin.7	20715_0	0.05	average	fastANI	20715
SRR3989339rbin.107	20716_1	0.05	average	fastANI	20716
SRR3989339rbin.96	20716_2	0.05	average	fastANI	20716
SRR3989314rbin.54	20717_0	0.05	average	fastANI	20717
SRR3989344rbin.318	20718_0	0.05	average	fastANI	20718
SRR3989344rbin.373	20719_0	0.05	average	fastANI	20719
SRR3989344rbin.393	20720_0	0.05	average	fastANI	20720
SRR3989344rbin.438	20721_0	0.05	average	fastANI	20721
SRR3989309rbin.35	20722_0	0.05	average	fastANI	20722
SRR4030042rbin.23	20723_0	0.05	average	fastANI	20723
SRR8879134rbin.41	20724_0	0.05	average	fastANI	20724
SRR8879134rbin.65	20725_0	0.05	average	fastANI	20725
SRR4030042rbin.55	20726_0	0.05	average	fastANI	20726
SRR3989309rbin.54	20727_0	0.05	average	fastANI	20727
SRR7026473rbin.2	20728_0	0.05	average	fastANI	20728
SRR3989344rbin.246	20729_0	0.05	average	fastANI	20729
SRR3989344rbin.92	20730_0	0.05	average	fastANI	20730
SRR3989338rbin.47	20731_0	0.05	average	fastANI	20731
SRR3990173rbin.37	20732_0	0.05	average	fastANI	20732
SRR3989344rbin.215	20733_0	0.05	average	fastANI	20733
SRR3990174rbin.57	20734_0	0.05	average	fastANI	20734
SRR8554512rbin.125	20735_0	0.05	average	fastANI	20735
SRR8554512rbin.66	20736_0	0.05	average	fastANI	20736
SRR5823600rbin.3	20737_0	0.05	average	fastANI	20737
SRR8554503rbin.42	20738_0	0.05	average	fastANI	20738
SRR3990167rbin.98	20739_0	0.05	average	fastANI	20739
SRR8554504rbin.61	20740_0	0.05	average	fastANI	20740
SRR5468419rbin.24	20741_0	0.05	average	fastANI	20741
SRR5690606rbin.25	20742_0	0.05	average	fastANI	20742
SRR5195112rbin.34	20743_1	0.05	average	fastANI	20743
CSMAG_1078	20743_1	0.05	average	fastANI	20743
S137bin.3	20743_2	0.05	average	fastANI	20743
SRR5823612rbin.6	20743_3	0.05	average	fastANI	20743
zpcx_13bin.18	20743_4	0.05	average	fastANI	20743
S126bin.25	20744_1	0.05	average	fastANI	20744
S244bin.50	20744_2	0.05	average	fastANI	20744
SRR5195108rbin.2	20744_3	0.05	average	fastANI	20744
S258bin.8	20745_0	0.05	average	fastANI	20745
S127bin.10	20746_1	0.05	average	fastANI	20746
S62rbin.29	20746_1	0.05	average	fastANI	20746
S324bin.30	20746_2	0.05	average	fastANI	20746
CSMAG_5173	20747_1	0.05	average	fastANI	20747
zpcx_12bin.7	20747_2	0.05	average	fastANI	20747
CSMAG_3292	20747_3	0.05	average	fastANI	20747
CSMAG_6306	20747_4	0.05	average	fastANI	20747
CSMAG_5656	20747_5	0.05	average	fastANI	20747
CSMAG_5865	20747_6	0.05	average	fastANI	20747
S168bin.6	20747_7	0.05	average	fastANI	20747
SRR12681509bin.38	20747_8	0.05	average	fastANI	20747
SRR5195106rbin.14	20748_0	0.05	average	fastANI	20748
SRR5215204rbin.19	20749_1	0.05	average	fastANI	20749
SRR5215217rbin.12	20749_2	0.05	average	fastANI	20749
S383bin.8	20750_1	0.05	average	fastANI	20750
SRR9865947rbin.6	20750_2	0.05	average	fastANI	20750
SRR7497547rbin.1	20750_3	0.05	average	fastANI	20750
SRR5918998rbin.11	20750_4	0.05	average	fastANI	20750
SRR5919159rbin.1	20750_5	0.05	average	fastANI	20750
S342bin.2	20751_1	0.05	average	fastANI	20751
SRR5582436rbin.9	20751_1	0.05	average	fastANI	20751
SRR8874838rbin.12	20751_1	0.05	average	fastANI	20751
SRR351473rebin.5	20751_2	0.05	average	fastANI	20751
CSMAG_4790	20751_3	0.05	average	fastANI	20751
D6rbin.12	20751_4	0.05	average	fastANI	20751
SRR6958552rbin.22	20751_4	0.05	average	fastANI	20751
D1rbin.7	20751_5	0.05	average	fastANI	20751
GM3bin.7	20751_5	0.05	average	fastANI	20751
ED2bin.6	20751_6	0.05	average	fastANI	20751
S8rebin.4	20752_1	0.05	average	fastANI	20752
SRR12681510bin.36	20752_2	0.05	average	fastANI	20752
S334bin.11	20753_1	0.05	average	fastANI	20753
S402bin.16	20753_1	0.05	average	fastANI	20753
SRR9691051rbin.9	20753_1	0.05	average	fastANI	20753
S2rebin.7	20753_2	0.05	average	fastANI	20753
SRR5918993rbin.10	20753_2	0.05	average	fastANI	20753
innerS3rbin.6	20753_2	0.05	average	fastANI	20753
SRR5215208rbin.4	20753_3	0.05	average	fastANI	20753
SRR13164784bin.3	20753_4	0.05	average	fastANI	20753
S168bin.5	20754_1	0.05	average	fastANI	20754
SRR5582390rbin.41	20754_1	0.05	average	fastANI	20754
CSMAG_4815	20754_1	0.05	average	fastANI	20754
CSMAG_3974	20754_2	0.05	average	fastANI	20754
CSMAG_4424	20754_3	0.05	average	fastANI	20754
S256bin.4	20754_4	0.05	average	fastANI	20754
SRR5195147rbin.11	20754_5	0.05	average	fastANI	20754
S380bin.8	20755_0	0.05	average	fastANI	20755
S56rbin.17	20756_1	0.05	average	fastANI	20756
SRR7967787rbin.2	20756_2	0.05	average	fastANI	20756
S140bin.2	20757_0	0.05	average	fastANI	20757
SRR5195132rbin.11	20758_1	0.05	average	fastANI	20758
SRR5195145rbin.7	20758_2	0.05	average	fastANI	20758
SRR11719867bin.14	20759_0	0.05	average	fastANI	20759
SRR5195119rbin.11	20760_0	0.05	average	fastANI	20760
S29rbin.8	20761_1	0.05	average	fastANI	20761
S62rbin.18	20761_1	0.05	average	fastANI	20761
zpcx_3rbin.15	20761_2	0.05	average	fastANI	20761
S62rbin.19	20762_0	0.05	average	fastANI	20762
SRR5195140rbin.3	20763_0	0.05	average	fastANI	20763
SRR7003764rbin.15	20764_0	0.05	average	fastANI	20764
SRR5855426rbin.3	20765_1	0.05	average	fastANI	20765
SRR6517651rbin.3	20765_2	0.05	average	fastANI	20765
SRR6517655rbin.3	20765_3	0.05	average	fastANI	20765
SRR9865947rbin.7	20765_4	0.05	average	fastANI	20765
SRR5855420rbin.3	20766_0	0.05	average	fastANI	20766
SRR11719877bin.1	20767_0	0.05	average	fastANI	20767
GM1bin.15	20768_1	0.05	average	fastANI	20768
SRR6185437rbin.107	20768_2	0.05	average	fastANI	20768
SRR6185512rbin.13	20769_0	0.05	average	fastANI	20769
SRR4051794rbin.1	20770_1	0.05	average	fastANI	20770
SRR6185437rbin.46	20770_1	0.05	average	fastANI	20770
SRR5195148rbin.14	20770_2	0.05	average	fastANI	20770
S268bin.22	20771_0	0.05	average	fastANI	20771
SRR10998592bin.4	20772_0	0.05	average	fastANI	20772
SRR12676702bin.31	20773_1	0.05	average	fastANI	20773
SRR5918992rbin.1	20773_2	0.05	average	fastANI	20773
SRR12676700bin.3	20774_0	0.05	average	fastANI	20774
SRR12676704bin.1	20775_0	0.05	average	fastANI	20775
SRR350513rebin.5	20776_1	0.05	average	fastANI	20776
SRR4027042rbin.3	20776_1	0.05	average	fastANI	20776
S60rbin.4	20776_2	0.05	average	fastANI	20776
SRR5582390rbin.48	20776_2	0.05	average	fastANI	20776
CSMAG_4659	20776_2	0.05	average	fastANI	20776
SRR12149476bin.33	20776_3	0.05	average	fastANI	20776
SRR12284406bin.4	20777_1	0.05	average	fastANI	20777
SRR5918997rbin.1	20777_2	0.05	average	fastANI	20777
SRR9865949rbin.3	20777_3	0.05	average	fastANI	20777
SRR5855421rbin.9	20777_4	0.05	average	fastANI	20777
SRR5195108rbin.9	20778_0	0.05	average	fastANI	20778
SRR5215204rbin.11	20779_1	0.05	average	fastANI	20779
SRR5919246rbin.1	20779_2	0.05	average	fastANI	20779
SRR8553638rbin.3	20779_3	0.05	average	fastANI	20779
SRR5215217rbin.5	20780_0	0.05	average	fastANI	20780
innerS6rbin.11	20781_0	0.05	average	fastANI	20781
S176bin.2	20782_1	0.05	average	fastANI	20782
S9rebin.8	20782_1	0.05	average	fastANI	20782
CSMAG_4012	20782_1	0.05	average	fastANI	20782
S324bin.44	20782_2	0.05	average	fastANI	20782
SRR12681510bin.35	20782_3	0.05	average	fastANI	20782
SRR5195119rbin.1	20783_1	0.05	average	fastANI	20783
SRR5215204rbin.13	20783_1	0.05	average	fastANI	20783
S324bin.42	20783_2	0.05	average	fastANI	20783
SRR5918996rbin.16	20784_0	0.05	average	fastANI	20784
S18rbin.5	20785_1	0.05	average	fastANI	20785
S2rebin.5	20785_2	0.05	average	fastANI	20785
S403bin.1	20786_1	0.05	average	fastANI	20786
SRR5195115rbin.28	20786_1	0.05	average	fastANI	20786
SRR10953297bin.5	20786_2	0.05	average	fastANI	20786
SRR5195107rbin.2	20786_3	0.05	average	fastANI	20786
SRR7595584rbin.1	20787_0	0.05	average	fastANI	20787
SRR5918993rbin.13	20788_0	0.05	average	fastANI	20788
S185bin.19	20789_0	0.05	average	fastANI	20789
SRR5919201rbin.2	20790_0	0.05	average	fastANI	20790
SRR5918944rbin.1	20791_0	0.05	average	fastANI	20791
SRR11613032bin.2	20792_0	0.05	average	fastANI	20792
SRR11742948bin.34	20793_1	0.05	average	fastANI	20793
CSMAG_2749	20793_2	0.05	average	fastANI	20793
SRR3989295rbin.116	20793_3	0.05	average	fastANI	20793
SRR6185503rbin.21	20793_4	0.05	average	fastANI	20793
SRR5195132rbin.16	20794_0	0.05	average	fastANI	20794
SRR5195118rbin.36	20795_1	0.05	average	fastANI	20795
CSMAG_1108	20795_1	0.05	average	fastANI	20795
SRR5195111rbin.11	20796_0	0.05	average	fastANI	20796
CSMAG_7093	20797_0	0.05	average	fastANI	20797
S366bin.54	20798_0	0.05	average	fastANI	20798
SRR5690606rbin.55	20799_0	0.05	average	fastANI	20799
SRR7882662rbin.106	20800_0	0.05	average	fastANI	20800
CSMAG_7208	20801_1	0.05	average	fastANI	20801
zpcx_8rbin.5	20801_2	0.05	average	fastANI	20801
zpcx_16bin.20	20802_0	0.05	average	fastANI	20802
SRR5195111rbin.2	20803_0	0.05	average	fastANI	20803
CSMAG_7923	20804_0	0.05	average	fastANI	20804
S412bin.2	20805_1	0.05	average	fastANI	20805
SRR8556377rbin.131	20805_2	0.05	average	fastANI	20805
CSMAG_5877	20806_0	0.05	average	fastANI	20806
SRR3990171rbin.76	20807_0	0.05	average	fastANI	20807
SRR11743028bin.24	20808_0	0.05	average	fastANI	20808
CSMAG_5670	20809_0	0.05	average	fastANI	20809
SRR10466945bin.15	20810_0	0.05	average	fastANI	20810
SRR5213593rbin.6	20811_0	0.05	average	fastANI	20811
SRR11742948bin.69	20812_0	0.05	average	fastANI	20812
CSMAG_5155	20813_0	0.05	average	fastANI	20813
S313bin.26	20814_0	0.05	average	fastANI	20814
SRR10376087bin.25	20815_0	0.05	average	fastANI	20815
SRR12692786bin.6	20816_1	0.05	average	fastANI	20816
SRR12692787bin.10	20816_2	0.05	average	fastANI	20816
SRR5581483rbin.81	20817_0	0.05	average	fastANI	20817
SRR5195121rbin.1	20818_0	0.05	average	fastANI	20818
SRR11622295bin.31	20819_0	0.05	average	fastANI	20819
SRR11673297bin.10	20820_0	0.05	average	fastANI	20820
SRR11613413bin.2	20821_0	0.05	average	fastANI	20821
S32rbin.7	20822_1	0.05	average	fastANI	20822
S62rbin.11	20822_2	0.05	average	fastANI	20822
SRR5581483rbin.100	20822_3	0.05	average	fastANI	20822
SRR12170512bin.30	20823_0	0.05	average	fastANI	20823
SRR11614242bin.25	20824_0	0.05	average	fastANI	20824
SRR5215213rbin.1	20825_1	0.05	average	fastANI	20825
SRR5919246rbin.4	20825_2	0.05	average	fastANI	20825
SRR12676711bin.4	20826_1	0.05	average	fastANI	20826
SRR5195106rbin.15	20826_2	0.05	average	fastANI	20826
SRR12676702bin.3	20826_3	0.05	average	fastANI	20826
SRR12676704bin.7	20826_4	0.05	average	fastANI	20826
SRR5918978rbin.4	20826_4	0.05	average	fastANI	20826
S186bin.8	20826_5	0.05	average	fastANI	20826
SRR5918993rbin.9	20826_6	0.05	average	fastANI	20826
S296bin.13	20826_7	0.05	average	fastANI	20826
S2rebin.13	20826_8	0.05	average	fastANI	20826
SRR12284410bin.2	20826_9	0.05	average	fastANI	20826
S383bin.3	20827_1	0.05	average	fastANI	20827
SRR5918998rbin.4	20827_2	0.05	average	fastANI	20827
SRR5215210rbin.8	20827_3	0.05	average	fastANI	20827
SRR5215207rbin.4	20828_1	0.05	average	fastANI	20828
SRR5918921rbin.1	20828_2	0.05	average	fastANI	20828
S29rbin.12	20828_3	0.05	average	fastANI	20828
SRR5215213rbin.14	20828_4	0.05	average	fastANI	20828
S296bin.9	20829_0	0.05	average	fastANI	20829
SRR350513rebin.7	20830_0	0.05	average	fastANI	20830
SRR5195106rbin.11	20831_1	0.05	average	fastANI	20831
SRR5919109rbin.13	20831_2	0.05	average	fastANI	20831
S4rebin.1	20832_0	0.05	average	fastANI	20832
SRR5918994rbin.7	20833_0	0.05	average	fastANI	20833
SRR5195114rbin.36	20834_1	0.05	average	fastANI	20834
SRR5215203rbin.1	20834_2	0.05	average	fastANI	20834
SRR5919107rbin.1	20834_3	0.05	average	fastANI	20834
SRR11823714bin.5	20835_1	0.05	average	fastANI	20835
SRR12608598bin.1	20835_2	0.05	average	fastANI	20835
S16rbin.4	20835_3	0.05	average	fastANI	20835
S402bin.8	20835_3	0.05	average	fastANI	20835
SRR5918996rbin.8	20835_4	0.05	average	fastANI	20835
SRR5918997rbin.4	20836_0	0.05	average	fastANI	20836
SRR5582390rbin.28	20837_1	0.05	average	fastANI	20837
CSMAG_2556	20837_1	0.05	average	fastANI	20837
ERR4661013rbin.1	20837_2	0.05	average	fastANI	20837
S180bin.15	20838_1	0.05	average	fastANI	20838
SRR9691037rbin.2	20838_1	0.05	average	fastANI	20838
SRR12608599bin.1	20838_2	0.05	average	fastANI	20838
S130bin.2	20838_3	0.05	average	fastANI	20838
S182bin.9	20839_0	0.05	average	fastANI	20839
BL1bin.4	20840_0	0.05	average	fastANI	20840
SRR5195109rbin.31	20841_1	0.05	average	fastANI	20841
SRR5919101rbin.1	20841_2	0.05	average	fastANI	20841
SRR5919168rbin.1	20842_0	0.05	average	fastANI	20842
innerS7rbin.6	20843_0	0.05	average	fastANI	20843
ERR1051325rbin.30	20844_1	0.05	average	fastANI	20844
S21rbin.26	20844_2	0.05	average	fastANI	20844
SRR5923059rbin.3	20844_3	0.05	average	fastANI	20844
SRR5690242rbin.14	20845_0	0.05	average	fastANI	20845
BRice_40rbin.10	20846_1	0.05	average	fastANI	20846
R125bin.2	20846_1	0.05	average	fastANI	20846
S233bin.12	20846_2	0.05	average	fastANI	20846
SRR5918970rbin.4	20847_1	0.05	average	fastANI	20847
SRR5919098rbin.1	20847_2	0.05	average	fastANI	20847
SRR350471rebin.4	20848_1	0.05	average	fastANI	20848
SRR5915997rbin.6	20848_2	0.05	average	fastANI	20848
S22rbin.9	20849_0	0.05	average	fastANI	20849
SRR5919197rbin.2	20850_0	0.05	average	fastANI	20850
SRR5915997rbin.7	20851_0	0.05	average	fastANI	20851
SRR5195109rbin.2	20852_0	0.05	average	fastANI	20852
SRR5195140rbin.12	20853_0	0.05	average	fastANI	20853
SRR7004204rbin.7	20854_1	0.05	average	fastANI	20854
SRR7004338rbin.6	20854_2	0.05	average	fastANI	20854
SRR6181342rbin.5	20855_0	0.05	average	fastANI	20855
SRR6266566rbin.20	20856_1	0.05	average	fastANI	20856
SRR6266571rbin.1	20856_1	0.05	average	fastANI	20856
SRR11674063bin.25	20857_1	0.05	average	fastANI	20857
SRR1586278rbin.5	20857_1	0.05	average	fastANI	20857
GM1bin.16	20857_2	0.05	average	fastANI	20857
SRR1586251rbin.4	20857_3	0.05	average	fastANI	20857
SRR10360655bin.3	20857_4	0.05	average	fastANI	20857
SRR7026233rbin.5	20857_5	0.05	average	fastANI	20857
S21rbin.10	20858_0	0.05	average	fastANI	20858
SRR11613357bin.51	20859_0	0.05	average	fastANI	20859
SRR11614242bin.30	20860_0	0.05	average	fastANI	20860
SRR11613357bin.87	20861_1	0.05	average	fastANI	20861
SRR5195126rbin.13	20861_2	0.05	average	fastANI	20861
SRR11613032bin.44	20862_1	0.05	average	fastANI	20862
SRR11615275bin.24	20862_2	0.05	average	fastANI	20862
SRR11613032bin.38	20863_0	0.05	average	fastANI	20863
SRR7010529rbin.2	20864_1	0.05	average	fastANI	20864
SRR7011995rbin.1	20864_1	0.05	average	fastANI	20864
S215bin.2	20864_2	0.05	average	fastANI	20864
SRR8553639rbin.4	20864_3	0.05	average	fastANI	20864
SRR9032258rbin.4	20865_0	0.05	average	fastANI	20865
SRR5918914rbin.6	20866_0	0.05	average	fastANI	20866
S179bin.22	20867_1	0.05	average	fastANI	20867
S366bin.28	20867_2	0.05	average	fastANI	20867
S238bin.4	20868_0	0.05	average	fastANI	20868
SRR10360624bin.38	20869_0	0.05	average	fastANI	20869
SRR5195123rbin.8	20870_1	0.05	average	fastANI	20870
SRR9691049rbin.10	20870_2	0.05	average	fastANI	20870
S76rbin.1	20870_3	0.05	average	fastANI	20870
CSMAG_1101	20870_3	0.05	average	fastANI	20870
zpcx_7rbin.5	20870_3	0.05	average	fastANI	20870
S114bin.2	20870_4	0.05	average	fastANI	20870
S270bin.6	20870_5	0.05	average	fastANI	20870
S296bin.6	20870_6	0.05	average	fastANI	20870
SRR11622295bin.25	20870_7	0.05	average	fastANI	20870
S185bin.8	20870_8	0.05	average	fastANI	20870
SRR10586126bin.1	20870_9	0.05	average	fastANI	20870
SRR11615276bin.19	20871_0	0.05	average	fastANI	20871
SRR5195142rbin.3	20872_0	0.05	average	fastANI	20872
SRR5919109rbin.7	20873_0	0.05	average	fastANI	20873
zpcx_7rbin.4	20874_0	0.05	average	fastANI	20874
S127bin.3	20875_1	0.05	average	fastANI	20875
S386bin.4	20875_2	0.05	average	fastANI	20875
SRR5195114rbin.15	20875_3	0.05	average	fastANI	20875
SRR11622295bin.19	20875_4	0.05	average	fastANI	20875
SRR5195106rbin.3	20875_5	0.05	average	fastANI	20875
SRR3969907rbin.6	20876_1	0.05	average	fastANI	20876
SRR5687768rbin.10	20876_1	0.05	average	fastANI	20876
S279bin.3	20876_2	0.05	average	fastANI	20876
SRR8544467rbin.34	20876_3	0.05	average	fastANI	20876
S326bin.14	20876_4	0.05	average	fastANI	20876
S402bin.7	20876_4	0.05	average	fastANI	20876
S180bin.12	20876_5	0.05	average	fastANI	20876
S283bin.13	20876_6	0.05	average	fastANI	20876
SRR5195143rbin.4	20876_7	0.05	average	fastANI	20876
SRR5918996rbin.3	20877_0	0.05	average	fastANI	20877
SRR7012430rbin.1	20878_1	0.05	average	fastANI	20878
SRR7026371rbin.1	20878_1	0.05	average	fastANI	20878
SRR10412088bin.2	20878_2	0.05	average	fastANI	20878
SRR3402048rbin.1	20878_2	0.05	average	fastANI	20878
SRR4026206rbin.1	20878_2	0.05	average	fastANI	20878
BL3bin.15	20878_3	0.05	average	fastANI	20878
CSMAG_7924	20878_4	0.05	average	fastANI	20878
zpcx_33bin.25	20878_5	0.05	average	fastANI	20878
SRR12927878bin.27	20879_0	0.05	average	fastANI	20879
SRR5195126rbin.10	20880_1	0.05	average	fastANI	20880
SRR5215473rbin.16	20880_2	0.05	average	fastANI	20880
R104bin.2	20880_3	0.05	average	fastANI	20880
S344bin.6	20881_1	0.05	average	fastANI	20881
SRR5580765rbin.10	20881_1	0.05	average	fastANI	20881
SRR11613358bin.36	20882_0	0.05	average	fastANI	20882
SRR12681395bin.14	20883_1	0.05	average	fastANI	20883
SRR350513rebin.2	20883_2	0.05	average	fastANI	20883
SRR4027028rbin.2	20884_1	0.05	average	fastANI	20884
SRR4027029rbin.2	20884_2	0.05	average	fastANI	20884
SRR7042343rbin.11	20885_1	0.05	average	fastANI	20885
SRR7042388rbin.5	20885_2	0.05	average	fastANI	20885
SRR3989592rbin.1	20885_3	0.05	average	fastANI	20885
CSMAG_5833	20885_3	0.05	average	fastANI	20885
CSMAG_7259	20885_4	0.05	average	fastANI	20885
SRR5207342rbin.2	20885_5	0.05	average	fastANI	20885
SRR8558721rbin.10	20885_5	0.05	average	fastANI	20885
SRR5582390rbin.47	20885_6	0.05	average	fastANI	20885
SRR7026341rbin.3	20885_7	0.05	average	fastANI	20885
SRR8553636rbin.3	20885_8	0.05	average	fastANI	20885
innerS5rbin.6	20885_9	0.05	average	fastANI	20885
SRR8553627rbin.5	20885_10	0.05	average	fastANI	20885
SRR8553638rbin.4	20885_11	0.05	average	fastANI	20885
S381bin.2	20886_0	0.05	average	fastANI	20886
SRR6266487rbin.12	20887_0	0.05	average	fastANI	20887
innerS4rbin.13	20888_0	0.05	average	fastANI	20888
SRR5918911rbin.2	20889_0	0.05	average	fastANI	20889
CSMAG_3138	20890_0	0.05	average	fastANI	20890
S56rbin.6	20891_1	0.05	average	fastANI	20891
CSMAG_3282	20891_1	0.05	average	fastANI	20891
CSMAG_5242	20891_2	0.05	average	fastANI	20891
CSMAG_4575	20891_3	0.05	average	fastANI	20891
CSMAG_3312	20891_4	0.05	average	fastANI	20891
CSMAG_5795	20891_5	0.05	average	fastANI	20891
S17rbin.2	20892_1	0.05	average	fastANI	20892
CSMAG_5766	20892_2	0.05	average	fastANI	20892
SRR5918996rbin.6	20893_0	0.05	average	fastANI	20893
BL2bin.9	20894_0	0.05	average	fastANI	20894
S182bin.3	20895_0	0.05	average	fastANI	20895
SRR5916120rbin.1	20896_0	0.05	average	fastANI	20896
SRR3989309rbin.53	20897_0	0.05	average	fastANI	20897
SRR3989344rbin.137	20898_0	0.05	average	fastANI	20898
S125bin.2	20899_0	0.05	average	fastANI	20899
SRR3989344rbin.223	20900_0	0.05	average	fastANI	20900
SRR1157608rbin.8	20901_0	0.05	average	fastANI	20901
SRR8879132rbin.58	20902_0	0.05	average	fastANI	20902
SRR10376087bin.75	20903_0	0.05	average	fastANI	20903
zpcx_7rbin.3	20904_0	0.05	average	fastANI	20904
SRR7882662rbin.104	20905_0	0.05	average	fastANI	20905
SRR7882662rbin.13	20906_0	0.05	average	fastANI	20906
SRR7882662rbin.54	20907_0	0.05	average	fastANI	20907
SRR7882662rbin.77	20908_0	0.05	average	fastANI	20908
S179bin.13	20909_0	0.05	average	fastANI	20909
SRR11672841bin.4	20910_0	0.05	average	fastANI	20910
zpcx_33bin.28	20911_0	0.05	average	fastANI	20911
CSMAG_2829	20912_0	0.05	average	fastANI	20912
SRR5579883rbin.9	20913_0	0.05	average	fastANI	20913
SRR5579885rbin.46	20914_0	0.05	average	fastANI	20914
SRR5579875rbin.24	20915_0	0.05	average	fastANI	20915
SRR10376087bin.41	20916_0	0.05	average	fastANI	20916
zpcx_8rbin.3	20917_0	0.05	average	fastANI	20917
SRR11613400bin.29	20918_0	0.05	average	fastANI	20918
Z2jian_bin.2	20919_0	0.05	average	fastANI	20919
SRR8554512rbin.13	20920_0	0.05	average	fastANI	20920
SRR8554512rbin.95	20921_0	0.05	average	fastANI	20921
S283bin.3	20922_1	0.05	average	fastANI	20922
zpcx_7rbin.17	20922_2	0.05	average	fastANI	20922
zpcx_3rbin.13	20922_3	0.05	average	fastANI	20922
SRR3970034rbin.17	20923_1	0.05	average	fastANI	20923
SRR3990168rbin.5	20923_2	0.05	average	fastANI	20923
SRR3989430rbin.62	20923_3	0.05	average	fastANI	20923
CSMAG_4667	20923_4	0.05	average	fastANI	20923
S13rbin.2	20924_0	0.05	average	fastANI	20924
zpcx_33bin.18	20925_0	0.05	average	fastANI	20925
Cxia4_Bbin.2	20926_0	0.05	average	fastANI	20926
Z2xia_Bbin.6	20927_0	0.05	average	fastANI	20927
SRR5210214rbin.1	20928_0	0.05	average	fastANI	20928
SRR5210316rbin.4	20929_0	0.05	average	fastANI	20929
SRR5195109rbin.18	20930_0	0.05	average	fastANI	20930
SRR5579875rbin.34	20931_0	0.05	average	fastANI	20931
SRR7004340rbin.32	20932_0	0.05	average	fastANI	20932
SRR8881011rbin.78	20933_0	0.05	average	fastANI	20933
SRR3989449rbin.13	20934_1	0.05	average	fastANI	20934
SRR5437879rbin.12	20934_2	0.05	average	fastANI	20934
SRR5207245rbin.11	20935_0	0.05	average	fastANI	20935
SRR7042370rbin.25	20936_0	0.05	average	fastANI	20936
SRR6788488rbin.5	20937_0	0.05	average	fastANI	20937
SRR8881009rbin.43	20938_0	0.05	average	fastANI	20938
SRR5195109rbin.25	20939_0	0.05	average	fastANI	20939
SRR5195135rbin.13	20940_0	0.05	average	fastANI	20940
SRR5579885rbin.24	20941_0	0.05	average	fastANI	20941
SRR5035371rbin.4	20942_0	0.05	average	fastANI	20942
SRR8554483rbin.61	20943_0	0.05	average	fastANI	20943
S70rbin.13	20944_1	0.05	average	fastANI	20944
SRR9656168rbin.12	20944_2	0.05	average	fastANI	20944
S211bin.26	20944_3	0.05	average	fastANI	20944
S264bin.28	20944_4	0.05	average	fastANI	20944
SRR9009774bin.374	20944_5	0.05	average	fastANI	20944
SRR6185512rbin.85	20944_6	0.05	average	fastANI	20944
SRR12170510bin.31	20945_1	0.05	average	fastANI	20945
SRR5579885rbin.54	20945_1	0.05	average	fastANI	20945
S226bin.29	20945_2	0.05	average	fastANI	20945
S75rbin.57	20945_3	0.05	average	fastANI	20945
SRR6788486rbin.3	20945_4	0.05	average	fastANI	20945
S264bin.66	20946_0	0.05	average	fastANI	20946
BRice_130bin.12	20947_0	0.05	average	fastANI	20947
SRR8881009rbin.6	20948_0	0.05	average	fastANI	20948
SRR6152564rbin.22	20949_0	0.05	average	fastANI	20949
SRR6202158rbin.12	20950_0	0.05	average	fastANI	20950
SRR5581483rbin.88	20951_0	0.05	average	fastANI	20951
SRR3989344rbin.397	20952_0	0.05	average	fastANI	20952
zpcx_7rbin.8	20953_0	0.05	average	fastANI	20953
CSMAG_4875	20954_0	0.05	average	fastANI	20954
SRR9656207rbin.7	20955_0	0.05	average	fastANI	20955
zpcx_2rbin.8	20956_0	0.05	average	fastANI	20956
SRR6267378rbin.9	20957_1	0.05	average	fastANI	20957
SRR7042380rbin.1	20957_2	0.05	average	fastANI	20957
SRR2546428rbin.4	20957_3	0.05	average	fastANI	20957
SRR7004346rbin.1	20958_0	0.05	average	fastANI	20958
SRR6788489rbin.10	20959_1	0.05	average	fastANI	20959
SRR7101043rbin.14	20959_2	0.05	average	fastANI	20959
SRR12277200bin.3	20960_1	0.05	average	fastANI	20960
SRR12347814bin.5	20960_2	0.05	average	fastANI	20960
SRR5256885bin.12	20960_3	0.05	average	fastANI	20960
SRR9093167rbin.1	20960_4	0.05	average	fastANI	20960
SRR3989430rbin.140	20961_0	0.05	average	fastANI	20961
SRR3990171rbin.17	20962_0	0.05	average	fastANI	20962
zpcx_13bin.15	20963_1	0.05	average	fastANI	20963
zpcx_8rbin.13	20963_1	0.05	average	fastANI	20963
SRR3989430rbin.116	20964_0	0.05	average	fastANI	20964
SRR3990172rbin.29	20965_0	0.05	average	fastANI	20965
zpcx_33bin.12	20966_0	0.05	average	fastANI	20966
zpcx_23bin.8	20967_0	0.05	average	fastANI	20967
SRR3989344rbin.94	20968_0	0.05	average	fastANI	20968
SRR8554504rbin.51	20969_0	0.05	average	fastANI	20969
SRR3989338rbin.111	20970_0	0.05	average	fastANI	20970
SRR3989344rbin.129	20971_0	0.05	average	fastANI	20971
SRR5579875rbin.78	20972_0	0.05	average	fastANI	20972
SRR8554643rbin.20	20973_0	0.05	average	fastANI	20973
SRR3989339rbin.59	20974_0	0.05	average	fastANI	20974
SRR5579883rbin.55	20975_0	0.05	average	fastANI	20975
SRR8438364rbin.9	20976_1	0.05	average	fastANI	20976
SRR8438990rbin.2	20976_2	0.05	average	fastANI	20976
SRR8438992rbin.19	20977_0	0.05	average	fastANI	20977
SRR3985524rbin.18	20978_0	0.05	average	fastANI	20978
SRR3985624rbin.7	20979_0	0.05	average	fastANI	20979
SRR11842680bin.86	20980_0	0.05	average	fastANI	20980
SRR5271165rbin.7	20981_0	0.05	average	fastANI	20981
SRR5690554rbin.63	20982_0	0.05	average	fastANI	20982
SRR5690606rbin.4	20983_0	0.05	average	fastANI	20983
SRR3989344rbin.436	20984_0	0.05	average	fastANI	20984
SRR3990167rbin.90	20985_0	0.05	average	fastANI	20985
S283bin.5	20986_0	0.05	average	fastANI	20986
SRR1955040rbin.33	20987_0	0.05	average	fastANI	20987
Z4tu_BDbin.13	20988_0	0.05	average	fastANI	20988
SRR11449180bin.36	20989_0	0.05	average	fastANI	20989
SRR1955040rbin.31	20990_0	0.05	average	fastANI	20990
SRR5690606rbin.182	20991_0	0.05	average	fastANI	20991
SRR5690554rbin.9	20992_0	0.05	average	fastANI	20992
SRR5468419rbin.26	20993_0	0.05	average	fastANI	20993
SRR7003766rbin.31	20994_0	0.05	average	fastANI	20994
SRR8554501rbin.132	20995_0	0.05	average	fastANI	20995
SRR8554512rbin.101	20996_0	0.05	average	fastANI	20996
SRR3989344rbin.11	20997_0	0.05	average	fastANI	20997
SRR6185295rbin.24	20998_0	0.05	average	fastANI	20998
SRR5512133rbin.1	20999_0	0.05	average	fastANI	20999
CSMAG_0035	21000_0	0.05	average	fastANI	21000
SRR3989338rbin.114	21001_0	0.05	average	fastANI	21001
SRR3990167rbin.22	21002_0	0.05	average	fastANI	21002
SRR3990167rbin.107	21003_0	0.05	average	fastANI	21003
SRR3990167rbin.199	21004_0	0.05	average	fastANI	21004
SRR3989338rbin.290	21005_0	0.05	average	fastANI	21005
SRR3990167rbin.146	21006_0	0.05	average	fastANI	21006
SRR3989338rbin.252	21007_0	0.05	average	fastANI	21007
SRR3990167rbin.150	21008_0	0.05	average	fastANI	21008
SRR3989338rbin.70	21009_1	0.05	average	fastANI	21009
SRR3990167rbin.76	21009_2	0.05	average	fastANI	21009
SRR8554643rbin.113	21010_0	0.05	average	fastANI	21010
SRR5209028rbin.27	21011_0	0.05	average	fastANI	21011
SRR5678807rbin.71	21012_0	0.05	average	fastANI	21012
SRR5678807rbin.59	21013_0	0.05	average	fastANI	21013
SRR5209029rbin.19	21014_0	0.05	average	fastANI	21014
SRR9289417rbin.13	21015_0	0.05	average	fastANI	21015
SRR11719871bin.4	21016_0	0.05	average	fastANI	21016
SRR5209028rbin.4	21017_0	0.05	average	fastANI	21017
SRR3989344rbin.478	21018_0	0.05	average	fastANI	21018
SRR10376091bin.4	21019_0	0.05	average	fastANI	21019
SRR4030043rbin.2	21020_0	0.05	average	fastANI	21020
SRR8554503rbin.21	21021_0	0.05	average	fastANI	21021
SRR8554505rbin.37	21022_0	0.05	average	fastANI	21022
SRR3972132rbin.66	21023_0	0.05	average	fastANI	21023
SRR7004205rbin.33	21024_0	0.05	average	fastANI	21024
SRR4030041rbin.13	21025_0	0.05	average	fastANI	21025
SRR4030042rbin.48	21026_0	0.05	average	fastANI	21026
SRR10376091bin.17	21027_0	0.05	average	fastANI	21027
SRR7004334rbin.3	21028_0	0.05	average	fastANI	21028
SRR8554504rbin.29	21029_0	0.05	average	fastANI	21029
SRR8554511rbin.151	21030_0	0.05	average	fastANI	21030
SRR8554643rbin.77	21031_0	0.05	average	fastANI	21031
SRR11719873bin.14	21032_0	0.05	average	fastANI	21032
SRR4030042rbin.63	21033_0	0.05	average	fastANI	21033
BRice_140bin.2	21034_0	0.05	average	fastANI	21034
SRR3989344rbin.229	21035_0	0.05	average	fastANI	21035
ERR1051325rbin.17	21036_0	0.05	average	fastANI	21036
SRR3989338rbin.186	21037_0	0.05	average	fastANI	21037
SRR7004338rbin.37	21038_0	0.05	average	fastANI	21038
SRR7004340rbin.2	21039_0	0.05	average	fastANI	21039
SRR1157609rbin.10	21040_0	0.05	average	fastANI	21040
SRR4027936rbin.12	21041_0	0.05	average	fastANI	21041
SRR4030042rbin.12	21042_0	0.05	average	fastANI	21042
SRR4030042rbin.59	21043_0	0.05	average	fastANI	21043
SRR7629274rbin.4	21044_0	0.05	average	fastANI	21044
SRR4030042rbin.4	21045_0	0.05	average	fastANI	21045
SRR4030068rbin.31	21046_0	0.05	average	fastANI	21046
SRR7004334rbin.5	21047_0	0.05	average	fastANI	21047
SRR8879134rbin.15	21048_0	0.05	average	fastANI	21048
SRR3989339rbin.34	21049_0	0.05	average	fastANI	21049
SRR5680860rbin.28	21050_0	0.05	average	fastANI	21050
SRR5209944rbin.15	21051_0	0.05	average	fastANI	21051
SRR5209946rbin.37	21052_0	0.05	average	fastANI	21052
SRR12377063bin.3	21053_0	0.05	average	fastANI	21053
SRR7741809rbin.12	21054_0	0.05	average	fastANI	21054
SRR3990171rbin.122	21055_1	0.05	average	fastANI	21055
SRR3990173rbin.66	21055_2	0.05	average	fastANI	21055
SRR7003764rbin.13	21056_0	0.05	average	fastANI	21056
SRR12170511bin.47	21057_0	0.05	average	fastANI	21057
SRR3972149rbin.13	21058_0	0.05	average	fastANI	21058
SRR8676592rbin.6	21059_0	0.05	average	fastANI	21059
SRR5689334rbin.4	21060_1	0.05	average	fastANI	21060
SRR5916217rbin.1	21060_2	0.05	average	fastANI	21060
SRR12692786bin.19	21061_0	0.05	average	fastANI	21061
SRR4030043rbin.4	21062_0	0.05	average	fastANI	21062
SRR8554511rbin.135	21063_0	0.05	average	fastANI	21063
SRR8881011rbin.93	21064_0	0.05	average	fastANI	21064
SRR10376087bin.130	21065_0	0.05	average	fastANI	21065
SRR3990167rbin.193	21066_0	0.05	average	fastANI	21066
SRR3989339rbin.51	21067_0	0.05	average	fastANI	21067
SRR3989339rbin.68	21068_0	0.05	average	fastANI	21068
SRR3989339rbin.76	21069_0	0.05	average	fastANI	21069
S366bin.5	21070_0	0.05	average	fastANI	21070
SRR9179559rbin.14	21071_0	0.05	average	fastANI	21071
SRR3989309rbin.29	21072_0	0.05	average	fastANI	21072
SRR3990168rbin.109	21073_0	0.05	average	fastANI	21073
SRR2059973rbin.19	21074_0	0.05	average	fastANI	21074
SRR3990167rbin.23	21075_0	0.05	average	fastANI	21075
SRR3989344rbin.375	21076_0	0.05	average	fastANI	21076
SRR5209028rbin.16	21077_0	0.05	average	fastANI	21077
SRR5690554rbin.37	21078_0	0.05	average	fastANI	21078
SRR10376087bin.117	21079_0	0.05	average	fastANI	21079
SRR8185404rbin.1	21080_0	0.05	average	fastANI	21080
SRR3989338rbin.144	21081_0	0.05	average	fastANI	21081
SRR3989344rbin.428	21082_0	0.05	average	fastANI	21082
SRR3989338rbin.29	21083_0	0.05	average	fastANI	21083
SRR3989338rbin.327	21084_0	0.05	average	fastANI	21084
SRR5678807rbin.4	21085_0	0.05	average	fastANI	21085
SRR5678807rbin.62	21086_0	0.05	average	fastANI	21086
SRR13115018bin.51	21087_0	0.05	average	fastANI	21087
SRR5690606rbin.73	21088_0	0.05	average	fastANI	21088
SRR3989338rbin.54	21089_0	0.05	average	fastANI	21089
SRR5699024rbin.73	21090_0	0.05	average	fastANI	21090
SRR5209029rbin.24	21091_0	0.05	average	fastANI	21091
SRR5209029rbin.33	21092_0	0.05	average	fastANI	21092
SRR5209028rbin.37	21093_0	0.05	average	fastANI	21093
SRR5209028rbin.42	21094_0	0.05	average	fastANI	21094
SRR5209029rbin.17	21095_0	0.05	average	fastANI	21095
SRR5209028rbin.66	21096_0	0.05	average	fastANI	21096
SRR5678807rbin.72	21097_0	0.05	average	fastANI	21097
SRR5209029rbin.21	21098_0	0.05	average	fastANI	21098
SRR5678807rbin.48	21099_0	0.05	average	fastANI	21099

### Sheet: Compare with SPIRE
Genome	Secondary_cluster	Threshold	Cluster_method	Comparison_algorithm	Primary_cluster
spire_mag_01830399	1_0	0.05	average	fastANI	1
spire_mag_01971854	2_0	0.05	average	fastANI	2
spire_mag_01486942	3_0	0.05	average	fastANI	3
spire_mag_01969479	4_0	0.05	average	fastANI	4
spire_mag_01827342	5_0	0.05	average	fastANI	5
spire_mag_01972940	6_0	0.05	average	fastANI	6
spire_mag_01485217	7_0	0.05	average	fastANI	7
spire_mag_01971744	8_0	0.05	average	fastANI	8
spire_mag_01599775	9_0	0.05	average	fastANI	9
spire_mag_01829777	10_0	0.05	average	fastANI	10
spire_mag_01381679	11_0	0.05	average	fastANI	11
spire_mag_01606081	12_0	0.05	average	fastANI	12
spire_mag_01820522	13_0	0.05	average	fastANI	13
spire_mag_00080531	14_0	0.05	average	fastANI	14
spire_mag_00185898	15_0	0.05	average	fastANI	15
spire_mag_01605780	16_0	0.05	average	fastANI	16
spire_mag_01830706	17_0	0.05	average	fastANI	17
spire_mag_01380579	18_1	0.05	average	fastANI	18
spire_mag_01604660	18_2	0.05	average	fastANI	18
spire_mag_01379397	19_0	0.05	average	fastANI	19
spire_mag_01605688	20_1	0.05	average	fastANI	20
spire_mag_01605857	20_1	0.05	average	fastANI	20
spire_mag_01605543	20_2	0.05	average	fastANI	20
spire_mag_00679149	21_1	0.05	average	fastANI	21
spire_mag_00680068	21_2	0.05	average	fastANI	21
spire_mag_00681202	21_3	0.05	average	fastANI	21
spire_mag_01604318	22_0	0.05	average	fastANI	22
spire_mag_01606002	23_0	0.05	average	fastANI	23
spire_mag_00061992	24_0	0.05	average	fastANI	24
spire_mag_00679620	25_0	0.05	average	fastANI	25
spire_mag_00658063	26_0	0.05	average	fastANI	26
spire_mag_02440969	27_0	0.05	average	fastANI	27
spire_mag_00658071	28_0	0.05	average	fastANI	28
spire_mag_01604143	29_0	0.05	average	fastANI	29
spire_mag_01827474	30_0	0.05	average	fastANI	30
spire_mag_02001057	31_0	0.05	average	fastANI	31
spire_mag_01828354	32_0	0.05	average	fastANI	32
spire_mag_01972805	33_0	0.05	average	fastANI	33
CSMAG_0767	34_0	0.05	average	fastANI	34
spire_mag_01047128	35_0	0.05	average	fastANI	35
spire_mag_01680494	36_0	0.05	average	fastANI	36
spire_mag_01828334	37_0	0.05	average	fastANI	37
spire_mag_01972791	38_0	0.05	average	fastANI	38
spire_mag_01046986	39_0	0.05	average	fastANI	39
spire_mag_01828285	40_0	0.05	average	fastANI	40
spire_mag_01824589	41_0	0.05	average	fastANI	41
spire_mag_01830041	42_0	0.05	average	fastANI	42
spire_mag_00519209	43_0	0.05	average	fastANI	43
spire_mag_01681716	44_0	0.05	average	fastANI	44
spire_mag_02001653	45_0	0.05	average	fastANI	45
spire_mag_02001654	46_0	0.05	average	fastANI	46
spire_mag_01973844	47_0	0.05	average	fastANI	47
spire_mag_01974201	48_0	0.05	average	fastANI	48
spire_mag_02001725	49_0	0.05	average	fastANI	49
spire_mag_00658072	50_0	0.05	average	fastANI	50
spire_mag_02001189	51_0	0.05	average	fastANI	51
spire_mag_01970727	52_1	0.05	average	fastANI	52
spire_mag_01973385	52_2	0.05	average	fastANI	52
spire_mag_02001357	53_0	0.05	average	fastANI	53
spire_mag_01973134	54_0	0.05	average	fastANI	54
spire_mag_01973882	55_0	0.05	average	fastANI	55
spire_mag_01970086	56_0	0.05	average	fastANI	56
spire_mag_01973220	57_0	0.05	average	fastANI	57
spire_mag_02002133	58_0	0.05	average	fastANI	58
spire_mag_01327372	59_0	0.05	average	fastANI	59
spire_mag_02001019	60_0	0.05	average	fastANI	60
spire_mag_01484790	61_0	0.05	average	fastANI	61
spire_mag_01486639	62_0	0.05	average	fastANI	62
spire_mag_01973350	63_0	0.05	average	fastANI	63
spire_mag_01830980	64_0	0.05	average	fastANI	64
spire_mag_01971606	65_0	0.05	average	fastANI	65
spire_mag_01240489	66_0	0.05	average	fastANI	66
spire_mag_02378715	67_0	0.05	average	fastANI	67
spire_mag_01486737	68_0	0.05	average	fastANI	68
spire_mag_01938562	69_0	0.05	average	fastANI	69
spire_mag_01827350	70_0	0.05	average	fastANI	70
spire_mag_01830296	71_0	0.05	average	fastANI	71
spire_mag_01826430	72_0	0.05	average	fastANI	72
spire_mag_01827941	73_0	0.05	average	fastANI	73
spire_mag_01971717	74_0	0.05	average	fastANI	74
spire_mag_02001475	75_0	0.05	average	fastANI	75
spire_mag_00655936	76_0	0.05	average	fastANI	76
spire_mag_01822256	77_0	0.05	average	fastANI	77
spire_mag_00721734	78_1	0.05	average	fastANI	78
spire_mag_00721795	78_2	0.05	average	fastANI	78
spire_mag_01822621	79_0	0.05	average	fastANI	79
CSMAG_7902	80_0	0.05	average	fastANI	80
spire_mag_00655952	81_0	0.05	average	fastANI	81
spire_mag_01586622	82_0	0.05	average	fastANI	82
spire_mag_02000989	83_1	0.05	average	fastANI	83
spire_mag_02001354	83_2	0.05	average	fastANI	83
spire_mag_00720957	84_0	0.05	average	fastANI	84
spire_mag_02598589	85_0	0.05	average	fastANI	85
spire_mag_01970102	86_1	0.05	average	fastANI	86
spire_mag_02001139	86_2	0.05	average	fastANI	86
spire_mag_02001766	87_0	0.05	average	fastANI	87
spire_mag_02001219	88_0	0.05	average	fastANI	88
spire_mag_02001137	89_0	0.05	average	fastANI	89
spire_mag_02001917	90_1	0.05	average	fastANI	90
spire_mag_02001965	90_2	0.05	average	fastANI	90
spire_mag_02002042	91_0	0.05	average	fastANI	91
spire_mag_01959032	92_0	0.05	average	fastANI	92
spire_mag_01959163	93_0	0.05	average	fastANI	93
spire_mag_01824584	94_0	0.05	average	fastANI	94
spire_mag_01830094	95_0	0.05	average	fastANI	95
spire_mag_01819454	96_0	0.05	average	fastANI	96
spire_mag_01822835	97_0	0.05	average	fastANI	97
spire_mag_00655782	98_0	0.05	average	fastANI	98
spire_mag_01826088	99_0	0.05	average	fastANI	99
spire_mag_01828610	100_0	0.05	average	fastANI	100
spire_mag_01821250	101_0	0.05	average	fastANI	101
spire_mag_01828780	102_0	0.05	average	fastANI	102
spire_mag_01046646	103_0	0.05	average	fastANI	103
spire_mag_01597354	104_0	0.05	average	fastANI	104
spire_mag_00907425	105_0	0.05	average	fastANI	105
spire_mag_01585138	106_0	0.05	average	fastANI	106
spire_mag_01585129	107_0	0.05	average	fastANI	107
spire_mag_02047178	108_0	0.05	average	fastANI	108
spire_mag_00655653	109_0	0.05	average	fastANI	109
spire_mag_01823073	110_0	0.05	average	fastANI	110
spire_mag_00518787	111_0	0.05	average	fastANI	111
spire_mag_01958604	112_0	0.05	average	fastANI	112
spire_mag_01958688	113_0	0.05	average	fastANI	113
spire_mag_00520249	114_0	0.05	average	fastANI	114
spire_mag_01125976	115_0	0.05	average	fastANI	115
spire_mag_00487844	116_0	0.05	average	fastANI	116
spire_mag_00494718	117_0	0.05	average	fastANI	117
spire_mag_01877321	118_0	0.05	average	fastANI	118
spire_mag_01877385	119_0	0.05	average	fastANI	119
spire_mag_01876625	120_0	0.05	average	fastANI	120
spire_mag_00655019	121_0	0.05	average	fastANI	121
spire_mag_00657880	122_0	0.05	average	fastANI	122
spire_mag_00061922	123_0	0.05	average	fastANI	123
spire_mag_01778847	124_0	0.05	average	fastANI	124
spire_mag_00061807	125_0	0.05	average	fastANI	125
spire_mag_00719446	126_0	0.05	average	fastANI	126
spire_mag_00491348	127_0	0.05	average	fastANI	127
spire_mag_01678779	128_0	0.05	average	fastANI	128
spire_mag_01487215	129_0	0.05	average	fastANI	129
spire_mag_01828749	130_0	0.05	average	fastANI	130
spire_mag_00655171	131_0	0.05	average	fastANI	131
spire_mag_01877188	132_0	0.05	average	fastANI	132
spire_mag_00656086	133_0	0.05	average	fastANI	133
spire_mag_02207821	134_0	0.05	average	fastANI	134
spire_mag_00655848	135_0	0.05	average	fastANI	135
spire_mag_00655925	136_0	0.05	average	fastANI	136
spire_mag_01125661	137_0	0.05	average	fastANI	137
spire_mag_01825895	138_0	0.05	average	fastANI	138
spire_mag_00655545	139_0	0.05	average	fastANI	139
spire_mag_01974144	140_0	0.05	average	fastANI	140
spire_mag_01484960	141_0	0.05	average	fastANI	141
spire_mag_02001727	142_0	0.05	average	fastANI	142
spire_mag_01599049	143_0	0.05	average	fastANI	143
spire_mag_02001022	144_0	0.05	average	fastANI	144
spire_mag_02001377	145_0	0.05	average	fastANI	145
spire_mag_01973830	146_0	0.05	average	fastANI	146
spire_mag_02002002	147_0	0.05	average	fastANI	147
spire_mag_01973061	148_0	0.05	average	fastANI	148
spire_mag_01327691	149_0	0.05	average	fastANI	149
spire_mag_01327709	150_0	0.05	average	fastANI	150
spire_mag_01825143	151_1	0.05	average	fastANI	151
spire_mag_01973507	151_2	0.05	average	fastANI	151
spire_mag_02002030	151_3	0.05	average	fastANI	151
spire_mag_01972608	152_0	0.05	average	fastANI	152
spire_mag_01485072	153_0	0.05	average	fastANI	153
spire_mag_01971808	154_0	0.05	average	fastANI	154
spire_mag_01046695	155_0	0.05	average	fastANI	155
spire_mag_01126174	156_0	0.05	average	fastANI	156
spire_mag_01827967	157_0	0.05	average	fastANI	157
spire_mag_02001291	158_0	0.05	average	fastANI	158
spire_mag_01679025	159_0	0.05	average	fastANI	159
spire_mag_01682306	160_0	0.05	average	fastANI	160
spire_mag_00720513	161_0	0.05	average	fastANI	161
spire_mag_01828701	162_0	0.05	average	fastANI	162
spire_mag_02207753	163_0	0.05	average	fastANI	163
spire_mag_01683056	164_0	0.05	average	fastANI	164
spire_mag_01486424	165_0	0.05	average	fastANI	165
spire_mag_01679194	166_0	0.05	average	fastANI	166
spire_mag_01678768	167_0	0.05	average	fastANI	167
spire_mag_01827266	168_0	0.05	average	fastANI	168
spire_mag_02001768	169_0	0.05	average	fastANI	169
spire_mag_01327381	170_1	0.05	average	fastANI	170
spire_mag_01974595	170_2	0.05	average	fastANI	170
spire_mag_01484879	170_3	0.05	average	fastANI	170
spire_mag_01973720	171_0	0.05	average	fastANI	171
spire_mag_01682341	172_0	0.05	average	fastANI	172
spire_mag_02160164	173_0	0.05	average	fastANI	173
spire_mag_01679448	174_1	0.05	average	fastANI	174
spire_mag_01974300	174_2	0.05	average	fastANI	174
spire_mag_01971821	174_3	0.05	average	fastANI	174
spire_mag_01974882	174_4	0.05	average	fastANI	174
spire_mag_01972317	175_1	0.05	average	fastANI	175
spire_mag_01973979	175_2	0.05	average	fastANI	175
spire_mag_01974473	176_0	0.05	average	fastANI	176
spire_mag_02001908	177_0	0.05	average	fastANI	177
spire_mag_00657221	178_0	0.05	average	fastANI	178
spire_mag_01484966	179_0	0.05	average	fastANI	179
spire_mag_00657246	180_0	0.05	average	fastANI	180
spire_mag_01125696	181_0	0.05	average	fastANI	181
spire_mag_01827846	182_0	0.05	average	fastANI	182
spire_mag_01958774	183_0	0.05	average	fastANI	183
spire_mag_00661268	184_0	0.05	average	fastANI	184
spire_mag_01828431	185_0	0.05	average	fastANI	185
spire_mag_01822646	186_0	0.05	average	fastANI	186
spire_mag_00655077	187_0	0.05	average	fastANI	187
spire_mag_01828574	188_0	0.05	average	fastANI	188
spire_mag_01828219	189_0	0.05	average	fastANI	189
spire_mag_00654132	190_1	0.05	average	fastANI	190
spire_mag_00658163	190_1	0.05	average	fastANI	190
spire_mag_01826079	190_2	0.05	average	fastANI	190
spire_mag_01047108	191_0	0.05	average	fastANI	191
CSMAG_2934	192_0	0.05	average	fastANI	192
spire_mag_01959018	193_0	0.05	average	fastANI	193
spire_mag_00654976	194_0	0.05	average	fastANI	194
spire_mag_00660929	195_0	0.05	average	fastANI	195
spire_mag_01829906	196_0	0.05	average	fastANI	196
spire_mag_01971649	197_0	0.05	average	fastANI	197
spire_mag_01821703	198_0	0.05	average	fastANI	198
spire_mag_01822154	199_0	0.05	average	fastANI	199
spire_mag_02378571	200_0	0.05	average	fastANI	200
spire_mag_01485036	201_0	0.05	average	fastANI	201
spire_mag_01485895	202_0	0.05	average	fastANI	202
spire_mag_00655135	203_0	0.05	average	fastANI	203
spire_mag_01100574	204_0	0.05	average	fastANI	204
spire_mag_00519243	205_0	0.05	average	fastANI	205
spire_mag_00520170	206_0	0.05	average	fastANI	206
spire_mag_00655594	207_0	0.05	average	fastANI	207
spire_mag_00655639	208_0	0.05	average	fastANI	208
spire_mag_00655151	209_0	0.05	average	fastANI	209
spire_mag_01821709	210_0	0.05	average	fastANI	210
spire_mag_00429625	211_0	0.05	average	fastANI	211
spire_mag_01876925	212_0	0.05	average	fastANI	212
spire_mag_01822906	213_0	0.05	average	fastANI	213
spire_mag_01824677	214_0	0.05	average	fastANI	214
spire_mag_00547881	215_0	0.05	average	fastANI	215
spire_mag_02160443	216_0	0.05	average	fastANI	216
spire_mag_02370201	217_0	0.05	average	fastANI	217
spire_mag_01126199	218_0	0.05	average	fastANI	218
spire_mag_01822932	219_0	0.05	average	fastANI	219
spire_mag_00493134	220_0	0.05	average	fastANI	220
spire_mag_01599091	221_0	0.05	average	fastANI	221
spire_mag_00655794	222_0	0.05	average	fastANI	222
spire_mag_00657597	223_0	0.05	average	fastANI	223
spire_mag_01822647	224_0	0.05	average	fastANI	224
spire_mag_01829993	225_0	0.05	average	fastANI	225
spire_mag_01824668	226_0	0.05	average	fastANI	226
spire_mag_00521486	227_0	0.05	average	fastANI	227
spire_mag_01781299	228_0	0.05	average	fastANI	228
spire_mag_00520991	229_0	0.05	average	fastANI	229
spire_mag_01819325	230_0	0.05	average	fastANI	230
spire_mag_00655755	231_0	0.05	average	fastANI	231
spire_mag_01046678	232_0	0.05	average	fastANI	232
spire_mag_00655710	233_0	0.05	average	fastANI	233
spire_mag_00657183	234_0	0.05	average	fastANI	234
spire_mag_01825987	235_0	0.05	average	fastANI	235
spire_mag_00655731	236_0	0.05	average	fastANI	236
spire_mag_00655193	237_0	0.05	average	fastANI	237
spire_mag_01681677	238_0	0.05	average	fastANI	238
spire_mag_00655098	239_0	0.05	average	fastANI	239
spire_mag_00655158	240_0	0.05	average	fastANI	240
spire_mag_01327694	241_0	0.05	average	fastANI	241
spire_mag_01819659	242_0	0.05	average	fastANI	242
spire_mag_00521480	243_0	0.05	average	fastANI	243
spire_mag_02001491	244_0	0.05	average	fastANI	244
spire_mag_00520018	245_0	0.05	average	fastANI	245
spire_mag_00520058	246_0	0.05	average	fastANI	246
spire_mag_00655126	247_0	0.05	average	fastANI	247
spire_mag_00658157	248_0	0.05	average	fastANI	248
spire_mag_01828821	249_0	0.05	average	fastANI	249
spire_mag_01973792	250_0	0.05	average	fastANI	250
spire_mag_00491095	251_0	0.05	average	fastANI	251
spire_mag_00521603	252_0	0.05	average	fastANI	252
spire_mag_02378520	253_0	0.05	average	fastANI	253
spire_mag_02378631	254_0	0.05	average	fastANI	254
spire_mag_01821572	255_0	0.05	average	fastANI	255
spire_mag_01959012	256_0	0.05	average	fastANI	256
spire_mag_00907404	257_0	0.05	average	fastANI	257
spire_mag_02378511	258_0	0.05	average	fastANI	258
spire_mag_01959190	259_0	0.05	average	fastANI	259
spire_mag_01824752	260_0	0.05	average	fastANI	260
spire_mag_01821192	261_0	0.05	average	fastANI	261
spire_mag_01959023	262_0	0.05	average	fastANI	262
spire_mag_00520957	263_0	0.05	average	fastANI	263
spire_mag_01959061	264_0	0.05	average	fastANI	264
spire_mag_02207798	265_0	0.05	average	fastANI	265
spire_mag_00657639	266_0	0.05	average	fastANI	266
spire_mag_02378611	267_0	0.05	average	fastANI	267
spire_mag_00657622	268_0	0.05	average	fastANI	268
spire_mag_00659704	269_0	0.05	average	fastANI	269
spire_mag_01782167	270_0	0.05	average	fastANI	270
spire_mag_01821802	271_0	0.05	average	fastANI	271
spire_mag_00521173	272_0	0.05	average	fastANI	272
spire_mag_00521196	273_0	0.05	average	fastANI	273
spire_mag_00521231	274_0	0.05	average	fastANI	274
spire_mag_00521177	275_0	0.05	average	fastANI	275
spire_mag_00521665	276_0	0.05	average	fastANI	276
spire_mag_00495253	277_0	0.05	average	fastANI	277
spire_mag_00521616	278_0	0.05	average	fastANI	278
spire_mag_01819559	279_0	0.05	average	fastANI	279
spire_mag_02000999	280_0	0.05	average	fastANI	280
spire_mag_00492422	281_0	0.05	average	fastANI	281
spire_mag_01821811	282_0	0.05	average	fastANI	282
spire_mag_00485886	283_0	0.05	average	fastANI	283
spire_mag_00486144	284_0	0.05	average	fastANI	284
spire_mag_00491784	285_0	0.05	average	fastANI	285
spire_mag_01958759	286_0	0.05	average	fastANI	286
spire_mag_02438985	287_0	0.05	average	fastANI	287
spire_mag_01829013	288_0	0.05	average	fastANI	288
spire_mag_01959079	289_0	0.05	average	fastANI	289
spire_mag_01959037	290_0	0.05	average	fastANI	290
spire_mag_01959220	291_0	0.05	average	fastANI	291
spire_mag_00655610	292_0	0.05	average	fastANI	292
spire_mag_01247819	293_0	0.05	average	fastANI	293
spire_mag_00299046	294_0	0.05	average	fastANI	294
spire_mag_02378477	295_0	0.05	average	fastANI	295
spire_mag_00299049	296_0	0.05	average	fastANI	296
spire_mag_00299736	297_0	0.05	average	fastANI	297
spire_mag_01597902	298_0	0.05	average	fastANI	298
spire_mag_01958201	299_0	0.05	average	fastANI	299
spire_mag_01958417	300_0	0.05	average	fastANI	300
spire_mag_01958418	301_0	0.05	average	fastANI	301
spire_mag_01958196	302_0	0.05	average	fastANI	302
spire_mag_02378503	303_0	0.05	average	fastANI	303
spire_mag_02378533	304_0	0.05	average	fastANI	304
spire_mag_01597961	305_0	0.05	average	fastANI	305
spire_mag_01958680	306_0	0.05	average	fastANI	306
spire_mag_01597904	307_0	0.05	average	fastANI	307
spire_mag_01958760	308_0	0.05	average	fastANI	308
spire_mag_00721850	309_0	0.05	average	fastANI	309
spire_mag_01958673	310_0	0.05	average	fastANI	310
spire_mag_00719441	311_0	0.05	average	fastANI	311
spire_mag_00722602	312_0	0.05	average	fastANI	312
spire_mag_00722569	313_0	0.05	average	fastANI	313
spire_mag_02378526	314_0	0.05	average	fastANI	314
spire_mag_00721204	315_0	0.05	average	fastANI	315
spire_mag_00722543	316_0	0.05	average	fastANI	316
spire_mag_01280326	317_0	0.05	average	fastANI	317
spire_mag_00722383	318_0	0.05	average	fastANI	318
spire_mag_00195230	319_0	0.05	average	fastANI	319
spire_mag_00195232	320_0	0.05	average	fastANI	320
spire_mag_01125700	321_0	0.05	average	fastANI	321
spire_mag_00521629	322_0	0.05	average	fastANI	322
spire_mag_00655682	323_0	0.05	average	fastANI	323
spire_mag_00863427	324_0	0.05	average	fastANI	324
spire_mag_01125688	325_0	0.05	average	fastANI	325
spire_mag_02378548	326_0	0.05	average	fastANI	326
spire_mag_00719451	327_0	0.05	average	fastANI	327
spire_mag_01099308	328_0	0.05	average	fastANI	328
spire_mag_01958144	329_0	0.05	average	fastANI	329
spire_mag_01959755	330_0	0.05	average	fastANI	330
spire_mag_01586370	331_0	0.05	average	fastANI	331
spire_mag_00719476	332_1	0.05	average	fastANI	332
spire_mag_00722412	332_2	0.05	average	fastANI	332
spire_mag_00721394	333_0	0.05	average	fastANI	333
spire_mag_00721766	334_0	0.05	average	fastANI	334
spire_mag_01680728	335_1	0.05	average	fastANI	335
spire_mag_02378638	335_2	0.05	average	fastANI	335
spire_mag_02207793	336_0	0.05	average	fastANI	336
spire_mag_01680714	337_0	0.05	average	fastANI	337
spire_mag_00721778	338_0	0.05	average	fastANI	338
spire_mag_02378569	339_0	0.05	average	fastANI	339
spire_mag_01279125	340_0	0.05	average	fastANI	340
spire_mag_01279205	341_0	0.05	average	fastANI	341
spire_mag_01280319	342_0	0.05	average	fastANI	342
spire_mag_00722363	343_0	0.05	average	fastANI	343
spire_mag_01958100	344_0	0.05	average	fastANI	344
spire_mag_01958431	345_0	0.05	average	fastANI	345
spire_mag_01958385	346_0	0.05	average	fastANI	346
spire_mag_01958425	347_0	0.05	average	fastANI	347
spire_mag_00863462	348_0	0.05	average	fastANI	348
spire_mag_01819729	349_0	0.05	average	fastANI	349
spire_mag_01821203	350_0	0.05	average	fastANI	350
spire_mag_00521279	351_0	0.05	average	fastANI	351
spire_mag_01599320	352_0	0.05	average	fastANI	352
spire_mag_00520777	353_0	0.05	average	fastANI	353
spire_mag_01585127	354_0	0.05	average	fastANI	354
spire_mag_00655099	355_0	0.05	average	fastANI	355
spire_mag_01599497	356_0	0.05	average	fastANI	356
spire_mag_00549246	357_0	0.05	average	fastANI	357
spire_mag_01828390	358_0	0.05	average	fastANI	358
spire_mag_00655889	359_0	0.05	average	fastANI	359
spire_mag_01821455	360_0	0.05	average	fastANI	360
spire_mag_00655596	361_0	0.05	average	fastANI	361
spire_mag_01018328	362_0	0.05	average	fastANI	362
spire_mag_01018408	363_0	0.05	average	fastANI	363
spire_mag_01100598	364_1	0.05	average	fastANI	364
spire_mag_01820535	364_2	0.05	average	fastANI	364
spire_mag_01604750	365_1	0.05	average	fastANI	365
spire_mag_01605138	365_2	0.05	average	fastANI	365
spire_mag_02002101	366_0	0.05	average	fastANI	366
CSMAG_4875	367_0	0.05	average	fastANI	367
spire_mag_01598932	368_1	0.05	average	fastANI	368
spire_mag_01599653	368_1	0.05	average	fastANI	368
spire_mag_00080652	369_0	0.05	average	fastANI	369
spire_mag_00078498	370_0	0.05	average	fastANI	370
spire_mag_01486305	371_0	0.05	average	fastANI	371
spire_mag_02002119	372_0	0.05	average	fastANI	372
spire_mag_01381351	373_0	0.05	average	fastANI	373
spire_mag_00078277	374_0	0.05	average	fastANI	374
spire_mag_00078508	375_0	0.05	average	fastANI	375
spire_mag_01599915	376_0	0.05	average	fastANI	376
spire_mag_02598664	377_0	0.05	average	fastANI	377
spire_mag_01485474	378_0	0.05	average	fastANI	378
spire_mag_01486029	379_0	0.05	average	fastANI	379
spire_mag_01599381	380_0	0.05	average	fastANI	380
spire_mag_01599960	381_0	0.05	average	fastANI	381
spire_mag_00490709	382_0	0.05	average	fastANI	382
spire_mag_01823628	383_0	0.05	average	fastANI	383
spire_mag_00518687	384_1	0.05	average	fastANI	384
spire_mag_00520106	384_1	0.05	average	fastANI	384
spire_mag_00519926	384_2	0.05	average	fastANI	384
spire_mag_01830240	385_0	0.05	average	fastANI	385
spire_mag_01018321	386_0	0.05	average	fastANI	386
spire_mag_01822057	387_0	0.05	average	fastANI	387
CSMAG_2829	388_0	0.05	average	fastANI	388
spire_mag_01831123	389_0	0.05	average	fastANI	389
spire_mag_01824550	390_0	0.05	average	fastANI	390
spire_mag_01829970	391_0	0.05	average	fastANI	391
spire_mag_00521087	392_0	0.05	average	fastANI	392
spire_mag_00671835	393_0	0.05	average	fastANI	393
CSMAG_4667	394_0	0.05	average	fastANI	394
spire_mag_02598680	395_0	0.05	average	fastANI	395
spire_mag_00079650	396_1	0.05	average	fastANI	396
spire_mag_00080272	396_2	0.05	average	fastANI	396
spire_mag_00079354	397_0	0.05	average	fastANI	397
spire_mag_01677225	398_0	0.05	average	fastANI	398
spire_mag_01958156	399_0	0.05	average	fastANI	399
spire_mag_00053148	400_0	0.05	average	fastANI	400
spire_mag_01876808	401_0	0.05	average	fastANI	401
spire_mag_00548881	402_1	0.05	average	fastANI	402
spire_mag_00549367	402_2	0.05	average	fastANI	402
CSMAG_3282	403_1	0.05	average	fastANI	403
CSMAG_5242	403_2	0.05	average	fastANI	403
CSMAG_4575	403_3	0.05	average	fastANI	403
CSMAG_3312	403_4	0.05	average	fastANI	403
CSMAG_5795	403_5	0.05	average	fastANI	403
CSMAG_5766	404_0	0.05	average	fastANI	404
spire_mag_00550001	405_0	0.05	average	fastANI	405
spire_mag_00547904	406_0	0.05	average	fastANI	406
spire_mag_00549214	407_0	0.05	average	fastANI	407
CSMAG_1078	408_1	0.05	average	fastANI	408
spire_mag_00079807	408_1	0.05	average	fastANI	408
spire_mag_00875790	408_1	0.05	average	fastANI	408
CSMAG_5865	408_2	0.05	average	fastANI	408
spire_mag_01826452	408_3	0.05	average	fastANI	408
spire_mag_00548315	409_1	0.05	average	fastANI	409
spire_mag_01126135	409_2	0.05	average	fastANI	409
spire_mag_01958032	409_3	0.05	average	fastANI	409
spire_mag_01951987	409_4	0.05	average	fastANI	409
CSMAG_3292	410_1	0.05	average	fastANI	410
CSMAG_5173	410_2	0.05	average	fastANI	410
CSMAG_6306	410_3	0.05	average	fastANI	410
CSMAG_5656	410_4	0.05	average	fastANI	410
spire_mag_00078869	411_0	0.05	average	fastANI	411
spire_mag_01825654	412_1	0.05	average	fastANI	412
spire_mag_02378536	412_2	0.05	average	fastANI	412
spire_mag_00549983	413_1	0.05	average	fastANI	413
spire_mag_01877209	413_1	0.05	average	fastANI	413
CSMAG_4790	413_2	0.05	average	fastANI	413
spire_mag_01100024	413_3	0.05	average	fastANI	413
spire_mag_00550499	414_1	0.05	average	fastANI	414
spire_mag_01670835	414_2	0.05	average	fastANI	414
spire_mag_00549058	415_1	0.05	average	fastANI	415
spire_mag_01952202	415_1	0.05	average	fastANI	415
CSMAG_4815	415_2	0.05	average	fastANI	415
spire_mag_01099961	415_2	0.05	average	fastANI	415
CSMAG_3974	415_3	0.05	average	fastANI	415
CSMAG_4424	415_4	0.05	average	fastANI	415
spire_mag_01945937	416_0	0.05	average	fastANI	416
spire_mag_00079732	417_0	0.05	average	fastANI	417
spire_mag_00548306	418_1	0.05	average	fastANI	418
spire_mag_00549055	418_2	0.05	average	fastANI	418
spire_mag_00708091	419_0	0.05	average	fastANI	419
spire_mag_02001603	420_1	0.05	average	fastANI	420
spire_mag_02001924	420_2	0.05	average	fastANI	420
spire_mag_00099479	421_1	0.05	average	fastANI	421
spire_mag_01781315	421_1	0.05	average	fastANI	421
spire_mag_01279516	421_2	0.05	average	fastANI	421
spire_mag_01778656	421_3	0.05	average	fastANI	421
spire_mag_00059682	422_0	0.05	average	fastANI	422
spire_mag_00061255	423_0	0.05	average	fastANI	423
spire_mag_00060350	424_0	0.05	average	fastANI	424
spire_mag_00079468	425_0	0.05	average	fastANI	425
spire_mag_00061163	426_0	0.05	average	fastANI	426
spire_mag_00547948	427_1	0.05	average	fastANI	427
spire_mag_00548458	427_2	0.05	average	fastANI	427
spire_mag_00177293	428_1	0.05	average	fastANI	428
spire_mag_00550027	428_2	0.05	average	fastANI	428
spire_mag_01100400	429_1	0.05	average	fastANI	429
spire_mag_01951866	429_2	0.05	average	fastANI	429
spire_mag_00078507	430_0	0.05	average	fastANI	430
spire_mag_00177941	431_1	0.05	average	fastANI	431
spire_mag_00549205	431_2	0.05	average	fastANI	431
spire_mag_00689126	432_0	0.05	average	fastANI	432
spire_mag_00549308	433_1	0.05	average	fastANI	433
spire_mag_00550082	433_2	0.05	average	fastANI	433
spire_mag_00080576	434_0	0.05	average	fastANI	434
spire_mag_00053192	435_1	0.05	average	fastANI	435
spire_mag_00548831	435_2	0.05	average	fastANI	435
spire_mag_00549097	436_0	0.05	average	fastANI	436
spire_mag_01952013	437_0	0.05	average	fastANI	437
spire_mag_00053191	438_0	0.05	average	fastANI	438
CSMAG_2556	439_1	0.05	average	fastANI	439
spire_mag_01101572	439_1	0.05	average	fastANI	439
spire_mag_00548804	439_2	0.05	average	fastANI	439
spire_mag_00550570	440_0	0.05	average	fastANI	440
spire_mag_00548230	441_1	0.05	average	fastANI	441
spire_mag_01952138	441_2	0.05	average	fastANI	441
spire_mag_00078909	442_0	0.05	average	fastANI	442
spire_mag_00548000	443_0	0.05	average	fastANI	443
spire_mag_00549767	444_0	0.05	average	fastANI	444
spire_mag_00550128	445_0	0.05	average	fastANI	445
spire_mag_01977038	446_0	0.05	average	fastANI	446
CSMAG_4659	447_1	0.05	average	fastANI	447
spire_mag_01099702	447_1	0.05	average	fastANI	447
spire_mag_00053248	447_2	0.05	average	fastANI	447
spire_mag_00548665	448_1	0.05	average	fastANI	448
spire_mag_00549269	448_2	0.05	average	fastANI	448
spire_mag_00549116	449_0	0.05	average	fastANI	449
spire_mag_00549056	450_1	0.05	average	fastANI	450
spire_mag_01952072	450_2	0.05	average	fastANI	450
spire_mag_00080883	451_0	0.05	average	fastANI	451
CSMAG_4012	452_1	0.05	average	fastANI	452
spire_mag_01820039	452_1	0.05	average	fastANI	452
spire_mag_00550494	453_0	0.05	average	fastANI	453
spire_mag_00548447	454_1	0.05	average	fastANI	454
spire_mag_00549840	454_2	0.05	average	fastANI	454
spire_mag_00078991	455_1	0.05	average	fastANI	455
spire_mag_00079499	455_2	0.05	average	fastANI	455
spire_mag_00549377	455_3	0.05	average	fastANI	455
spire_mag_00689149	456_0	0.05	average	fastANI	456
spire_mag_00549265	457_0	0.05	average	fastANI	457
spire_mag_00079719	458_0	0.05	average	fastANI	458
spire_mag_01101114	459_0	0.05	average	fastANI	459
CSMAG_5155	460_0	0.05	average	fastANI	460
CSMAG_7208	461_0	0.05	average	fastANI	461
CSMAG_5670	462_0	0.05	average	fastANI	462
spire_mag_00907259	463_0	0.05	average	fastANI	463
CSMAG_7923	464_0	0.05	average	fastANI	464
spire_mag_00078675	465_0	0.05	average	fastANI	465
CSMAG_5877	466_0	0.05	average	fastANI	466
spire_mag_01825605	467_0	0.05	average	fastANI	467
spire_mag_01820550	468_0	0.05	average	fastANI	468
spire_mag_01599281	469_0	0.05	average	fastANI	469
spire_mag_01952132	470_0	0.05	average	fastANI	470
spire_mag_01822207	471_0	0.05	average	fastANI	471
CSMAG_1108	472_1	0.05	average	fastANI	472
spire_mag_00078465	472_1	0.05	average	fastANI	472
CSMAG_2749	473_1	0.05	average	fastANI	473
spire_mag_00060780	473_2	0.05	average	fastANI	473
spire_mag_00060987	474_0	0.05	average	fastANI	474
spire_mag_01599991	475_0	0.05	average	fastANI	475
spire_mag_00061983	476_1	0.05	average	fastANI	476
spire_mag_01782039	476_2	0.05	average	fastANI	476
spire_mag_02378509	476_3	0.05	average	fastANI	476
spire_mag_01315217	477_0	0.05	average	fastANI	477
spire_mag_01781078	478_1	0.05	average	fastANI	478
spire_mag_01782368	478_2	0.05	average	fastANI	478
spire_mag_00053669	479_0	0.05	average	fastANI	479
spire_mag_00078895	480_1	0.05	average	fastANI	480
spire_mag_00078955	480_2	0.05	average	fastANI	480
spire_mag_01951784	480_3	0.05	average	fastANI	480
spire_mag_02378646	480_3	0.05	average	fastANI	480
spire_mag_00550427	480_4	0.05	average	fastANI	480
spire_mag_01959900	480_4	0.05	average	fastANI	480
spire_mag_01672902	480_5	0.05	average	fastANI	480
spire_mag_01951797	480_6	0.05	average	fastANI	480
spire_mag_00548303	481_0	0.05	average	fastANI	481
spire_mag_00549994	482_0	0.05	average	fastANI	482
spire_mag_00550139	483_0	0.05	average	fastANI	483
spire_mag_00550744	484_0	0.05	average	fastANI	484
spire_mag_01099274	485_0	0.05	average	fastANI	485
spire_mag_01605298	486_0	0.05	average	fastANI	486
spire_mag_00493527	487_1	0.05	average	fastANI	487
spire_mag_01977188	487_1	0.05	average	fastANI	487
spire_mag_01101079	487_2	0.05	average	fastANI	487
CSMAG_7924	487_3	0.05	average	fastANI	487
spire_mag_01827708	488_0	0.05	average	fastANI	488
CSMAG_1101	489_1	0.05	average	fastANI	489
spire_mag_01101104	489_1	0.05	average	fastANI	489
spire_mag_00080097	489_2	0.05	average	fastANI	489
spire_mag_01125709	489_3	0.05	average	fastANI	489
spire_mag_00053261	489_4	0.05	average	fastANI	489
spire_mag_00079710	490_1	0.05	average	fastANI	490
spire_mag_00079991	490_1	0.05	average	fastANI	490
spire_mag_00080287	490_2	0.05	average	fastANI	490
spire_mag_00080458	491_0	0.05	average	fastANI	491
spire_mag_00549752	492_0	0.05	average	fastANI	492
spire_mag_00078868	493_1	0.05	average	fastANI	493
spire_mag_00080195	493_2	0.05	average	fastANI	493
spire_mag_00080334	494_1	0.05	average	fastANI	494
spire_mag_02378618	494_2	0.05	average	fastANI	494
spire_mag_00875899	494_3	0.05	average	fastANI	494
spire_mag_00548828	494_4	0.05	average	fastANI	494
spire_mag_00079449	495_1	0.05	average	fastANI	495
spire_mag_01100552	495_2	0.05	average	fastANI	495
CSMAG_5833	496_1	0.05	average	fastANI	496
spire_mag_01945108	496_1	0.05	average	fastANI	496
spire_mag_00549248	496_2	0.05	average	fastANI	496
spire_mag_01099928	496_3	0.05	average	fastANI	496
spire_mag_01819826	496_4	0.05	average	fastANI	496
spire_mag_00079475	496_5	0.05	average	fastANI	496
spire_mag_00080923	496_6	0.05	average	fastANI	496
CSMAG_7259	496_7	0.05	average	fastANI	496
spire_mag_01383024	496_8	0.05	average	fastANI	496
spire_mag_00547916	497_0	0.05	average	fastANI	497
CSMAG_3138	498_1	0.05	average	fastANI	498
spire_mag_01101132	498_2	0.05	average	fastANI	498
spire_mag_00079142	499_0	0.05	average	fastANI	499
CSMAG_7093	500_0	0.05	average	fastANI	500
spire_mag_00080240	501_0	0.05	average	fastANI	501
spire_mag_00053129	502_0	0.05	average	fastANI	502
spire_mag_00655931	503_0	0.05	average	fastANI	503
spire_mag_00721344	504_0	0.05	average	fastANI	504
spire_mag_01681403	505_0	0.05	average	fastANI	505
spire_mag_01683431	506_0	0.05	average	fastANI	506
spire_mag_01905486	507_0	0.05	average	fastANI	507
spire_mag_01958274	508_0	0.05	average	fastANI	508
spire_mag_02378636	509_0	0.05	average	fastANI	509
spire_mag_00078736	510_0	0.05	average	fastANI	510
spire_mag_00655709	511_0	0.05	average	fastANI	511
spire_mag_00336445	512_0	0.05	average	fastANI	512
spire_mag_01821104	513_0	0.05	average	fastANI	513
spire_mag_01825066	514_0	0.05	average	fastANI	514
CSMAG_7181	515_0	0.05	average	fastANI	515
spire_mag_01877791	516_0	0.05	average	fastANI	516
spire_mag_01821514	517_1	0.05	average	fastANI	517
spire_mag_01823115	517_2	0.05	average	fastANI	517
spire_mag_01484657	518_0	0.05	average	fastANI	518
spire_mag_01585014	519_0	0.05	average	fastANI	519
spire_mag_01828952	520_0	0.05	average	fastANI	520
spire_mag_01830934	521_0	0.05	average	fastANI	521
spire_mag_00521220	522_0	0.05	average	fastANI	522
spire_mag_01958891	523_0	0.05	average	fastANI	523
spire_mag_02440223	524_0	0.05	average	fastANI	524
spire_mag_00177738	525_1	0.05	average	fastANI	525
spire_mag_00550074	525_2	0.05	average	fastANI	525
spire_mag_01678177	526_0	0.05	average	fastANI	526
spire_mag_02378737	527_0	0.05	average	fastANI	527
spire_mag_02378756	528_0	0.05	average	fastANI	528
spire_mag_01905533	529_0	0.05	average	fastANI	529
CSMAG_3385	530_0	0.05	average	fastANI	530
spire_mag_02192959	531_0	0.05	average	fastANI	531
spire_mag_00548352	532_0	0.05	average	fastANI	532
spire_mag_00864576	533_0	0.05	average	fastANI	533
spire_mag_00298567	534_0	0.05	average	fastANI	534
spire_mag_00655807	535_0	0.05	average	fastANI	535
spire_mag_00656036	536_0	0.05	average	fastANI	536
spire_mag_01825903	537_0	0.05	average	fastANI	537
spire_mag_01327308	538_0	0.05	average	fastANI	538
spire_mag_00177947	539_0	0.05	average	fastANI	539
spire_mag_00521089	540_0	0.05	average	fastANI	540
spire_mag_00719450	541_0	0.05	average	fastANI	541
spire_mag_01599009	542_0	0.05	average	fastANI	542
spire_mag_01822377	543_0	0.05	average	fastANI	543
spire_mag_02378519	544_0	0.05	average	fastANI	544
spire_mag_02378708	545_0	0.05	average	fastANI	545
spire_mag_00487395	546_1	0.05	average	fastANI	546
spire_mag_00490327	546_2	0.05	average	fastANI	546
spire_mag_00487616	546_3	0.05	average	fastANI	546
spire_mag_02374014	547_0	0.05	average	fastANI	547
spire_mag_01821874	548_0	0.05	average	fastANI	548
spire_mag_02160289	549_0	0.05	average	fastANI	549
spire_mag_02373808	550_0	0.05	average	fastANI	550
spire_mag_01824575	551_0	0.05	average	fastANI	551
spire_mag_01829939	552_0	0.05	average	fastANI	552
spire_mag_00495231	553_0	0.05	average	fastANI	553
spire_mag_00655132	554_0	0.05	average	fastANI	554
spire_mag_00658527	555_0	0.05	average	fastANI	555
spire_mag_00658112	556_1	0.05	average	fastANI	556
spire_mag_01828700	556_2	0.05	average	fastANI	556
spire_mag_00661994	557_0	0.05	average	fastANI	557
spire_mag_01599051	558_0	0.05	average	fastANI	558
spire_mag_02207782	559_0	0.05	average	fastANI	559
spire_mag_01090586	560_1	0.05	average	fastANI	560
spire_mag_01092276	560_1	0.05	average	fastANI	560
spire_mag_01821419	561_0	0.05	average	fastANI	561
spire_mag_01046619	562_1	0.05	average	fastANI	562
spire_mag_01826008	562_2	0.05	average	fastANI	562
spire_mag_01047039	563_0	0.05	average	fastANI	563
spire_mag_01826047	564_0	0.05	average	fastANI	564
spire_mag_01827894	565_0	0.05	average	fastANI	565
spire_mag_01829837	566_0	0.05	average	fastANI	566
spire_mag_01826236	567_0	0.05	average	fastANI	567
spire_mag_01046549	568_0	0.05	average	fastANI	568
spire_mag_01484926	569_0	0.05	average	fastANI	569
spire_mag_01279476	570_0	0.05	average	fastANI	570
spire_mag_01821102	571_0	0.05	average	fastANI	571
spire_mag_02378549	572_0	0.05	average	fastANI	572
spire_mag_02378671	573_0	0.05	average	fastANI	573
spire_mag_02378713	574_0	0.05	average	fastANI	574
spire_mag_00720617	575_1	0.05	average	fastANI	575
spire_mag_00721116	575_2	0.05	average	fastANI	575
spire_mag_02378592	576_0	0.05	average	fastANI	576
spire_mag_02378656	577_0	0.05	average	fastANI	577
spire_mag_00722576	578_0	0.05	average	fastANI	578
spire_mag_02378502	579_0	0.05	average	fastANI	579
spire_mag_00059737	580_0	0.05	average	fastANI	580
spire_mag_01970654	581_0	0.05	average	fastANI	581
spire_mag_01959185	582_0	0.05	average	fastANI	582
spire_mag_00658147	583_0	0.05	average	fastANI	583
spire_mag_01828800	584_0	0.05	average	fastANI	584
spire_mag_01826123	585_0	0.05	average	fastANI	585
spire_mag_01828584	586_0	0.05	average	fastANI	586
spire_mag_02001511	587_0	0.05	average	fastANI	587
spire_mag_02002068	588_0	0.05	average	fastANI	588
spire_mag_01970671	589_0	0.05	average	fastANI	589
spire_mag_01972827	590_0	0.05	average	fastANI	590
spire_mag_00520940	591_0	0.05	average	fastANI	591
spire_mag_00520962	592_0	0.05	average	fastANI	592
spire_mag_00521257	593_0	0.05	average	fastANI	593
spire_mag_01819533	594_0	0.05	average	fastANI	594
spire_mag_01828405	595_0	0.05	average	fastANI	595
spire_mag_02002056	596_0	0.05	average	fastANI	596
spire_mag_01126195	597_0	0.05	average	fastANI	597
spire_mag_01585053	598_0	0.05	average	fastANI	598
spire_mag_01090599	599_0	0.05	average	fastANI	599
spire_mag_01046677	600_0	0.05	average	fastANI	600
spire_mag_01822196	601_0	0.05	average	fastANI	601
spire_mag_01958955	602_0	0.05	average	fastANI	602
spire_mag_01278162	603_1	0.05	average	fastANI	603
spire_mag_01278598	603_2	0.05	average	fastANI	603
spire_mag_01824617	604_0	0.05	average	fastANI	604
spire_mag_01830065	605_0	0.05	average	fastANI	605
spire_mag_01680206	606_1	0.05	average	fastANI	606
spire_mag_01682842	606_2	0.05	average	fastANI	606
spire_mag_01678157	607_0	0.05	average	fastANI	607
spire_mag_01829041	608_0	0.05	average	fastANI	608
spire_mag_01831177	609_0	0.05	average	fastANI	609
spire_mag_00521260	610_0	0.05	average	fastANI	610
spire_mag_01598319	611_0	0.05	average	fastANI	611
spire_mag_00655184	612_0	0.05	average	fastANI	612
spire_mag_01821124	613_0	0.05	average	fastANI	613
spire_mag_01247289	614_0	0.05	average	fastANI	614
spire_mag_01827906	615_0	0.05	average	fastANI	615
spire_mag_01327717	616_0	0.05	average	fastANI	616
spire_mag_01825584	617_0	0.05	average	fastANI	617
spire_mag_00722395	618_0	0.05	average	fastANI	618
spire_mag_01599600	619_0	0.05	average	fastANI	619
spire_mag_01240697	620_0	0.05	average	fastANI	620
spire_mag_01584999	621_0	0.05	average	fastANI	621
spire_mag_01822149	622_0	0.05	average	fastANI	622
spire_mag_00655898	623_0	0.05	average	fastANI	623
spire_mag_01820003	624_0	0.05	average	fastANI	624
spire_mag_01598317	625_0	0.05	average	fastANI	625
spire_mag_00655724	626_0	0.05	average	fastANI	626
spire_mag_00656026	627_0	0.05	average	fastANI	627
spire_mag_02000959	628_1	0.05	average	fastANI	628
spire_mag_02001514	628_2	0.05	average	fastANI	628
spire_mag_01828439	629_0	0.05	average	fastANI	629
spire_mag_00655750	630_0	0.05	average	fastANI	630
spire_mag_00655870	631_0	0.05	average	fastANI	631
spire_mag_02378658	632_0	0.05	average	fastANI	632
spire_mag_01486318	633_0	0.05	average	fastANI	633
spire_mag_01827551	634_0	0.05	average	fastANI	634
spire_mag_01484792	635_0	0.05	average	fastANI	635
spire_mag_01827420	636_0	0.05	average	fastANI	636
spire_mag_01484697	637_0	0.05	average	fastANI	637
spire_mag_00655552	638_0	0.05	average	fastANI	638
spire_mag_00655631	639_0	0.05	average	fastANI	639
spire_mag_00656040	640_0	0.05	average	fastANI	640
spire_mag_01240658	641_0	0.05	average	fastANI	641
spire_mag_01828852	642_0	0.05	average	fastANI	642
spire_mag_02001901	643_0	0.05	average	fastANI	643
spire_mag_00657623	644_0	0.05	average	fastANI	644
spire_mag_01958979	645_0	0.05	average	fastANI	645
spire_mag_00722549	646_0	0.05	average	fastANI	646
spire_mag_01827905	647_0	0.05	average	fastANI	647
spire_mag_01682876	648_0	0.05	average	fastANI	648
spire_mag_01972824	649_0	0.05	average	fastANI	649
CSMAG_5563	650_0	0.05	average	fastANI	650
spire_mag_00657946	651_0	0.05	average	fastANI	651
spire_mag_01598992	652_1	0.05	average	fastANI	652
spire_mag_01599017	652_2	0.05	average	fastANI	652
spire_mag_01922841	653_0	0.05	average	fastANI	653
spire_mag_01923382	654_0	0.05	average	fastANI	654
spire_mag_01821208	655_0	0.05	average	fastANI	655
spire_mag_01822040	656_0	0.05	average	fastANI	656
spire_mag_01599561	657_0	0.05	average	fastANI	657
spire_mag_02369428	658_0	0.05	average	fastANI	658
spire_mag_01828896	659_0	0.05	average	fastANI	659
spire_mag_00655691	660_0	0.05	average	fastANI	660
spire_mag_00655980	661_0	0.05	average	fastANI	661
spire_mag_01821500	662_0	0.05	average	fastANI	662
spire_mag_02001168	663_0	0.05	average	fastANI	663
CSMAG_4730	664_0	0.05	average	fastANI	664
spire_mag_00494207	665_0	0.05	average	fastANI	665
spire_mag_02378487	666_0	0.05	average	fastANI	666
spire_mag_00720027	667_0	0.05	average	fastANI	667
spire_mag_01682669	668_0	0.05	average	fastANI	668
spire_mag_00655004	669_0	0.05	average	fastANI	669
spire_mag_00658034	670_0	0.05	average	fastANI	670
spire_mag_02207748	671_0	0.05	average	fastANI	671
spire_mag_00657989	672_0	0.05	average	fastANI	672
spire_mag_01826171	673_0	0.05	average	fastANI	673
spire_mag_01825083	674_0	0.05	average	fastANI	674
spire_mag_01680560	675_0	0.05	average	fastANI	675
spire_mag_01821938	676_0	0.05	average	fastANI	676
spire_mag_01826007	677_0	0.05	average	fastANI	677
spire_mag_01828487	678_0	0.05	average	fastANI	678
spire_mag_00053563	679_0	0.05	average	fastANI	679
spire_mag_01046624	680_0	0.05	average	fastANI	680
spire_mag_01823085	681_0	0.05	average	fastANI	681
spire_mag_01829113	682_0	0.05	average	fastANI	682
spire_mag_00655566	683_0	0.05	average	fastANI	683
spire_mag_00659768	684_0	0.05	average	fastANI	684
spire_mag_00655921	685_0	0.05	average	fastANI	685
spire_mag_01822732	686_0	0.05	average	fastANI	686
spire_mag_00655155	687_0	0.05	average	fastANI	687
spire_mag_00659748	688_0	0.05	average	fastANI	688
spire_mag_01680507	689_0	0.05	average	fastANI	689
spire_mag_01682907	690_0	0.05	average	fastANI	690
spire_mag_01828553	691_0	0.05	average	fastANI	691
spire_mag_00491895	692_0	0.05	average	fastANI	692
spire_mag_01683319	693_0	0.05	average	fastANI	693
spire_mag_02378672	694_0	0.05	average	fastANI	694
spire_mag_00656101	695_0	0.05	average	fastANI	695
spire_mag_01599845	696_0	0.05	average	fastANI	696
spire_mag_00655163	697_0	0.05	average	fastANI	697
spire_mag_00657587	698_0	0.05	average	fastANI	698
spire_mag_00655129	699_0	0.05	average	fastANI	699
spire_mag_00655199	700_0	0.05	average	fastANI	700
spire_mag_01379590	701_0	0.05	average	fastANI	701
spire_mag_01683073	702_0	0.05	average	fastANI	702
spire_mag_01828558	703_0	0.05	average	fastANI	703
spire_mag_00519196	704_0	0.05	average	fastANI	704
spire_mag_00519774	705_0	0.05	average	fastANI	705
spire_mag_01247732	706_0	0.05	average	fastANI	706
spire_mag_01681618	707_0	0.05	average	fastANI	707
spire_mag_01599159	708_0	0.05	average	fastANI	708
spire_mag_00658226	709_0	0.05	average	fastANI	709
spire_mag_01126118	710_0	0.05	average	fastANI	710
spire_mag_01828333	711_0	0.05	average	fastANI	711
spire_mag_01828503	712_0	0.05	average	fastANI	712
spire_mag_01826140	713_1	0.05	average	fastANI	713
spire_mag_01828307	713_2	0.05	average	fastANI	713
spire_mag_00657231	714_1	0.05	average	fastANI	714
spire_mag_01826150	714_2	0.05	average	fastANI	714
spire_mag_02598527	715_0	0.05	average	fastANI	715
spire_mag_01485011	716_0	0.05	average	fastANI	716
spire_mag_00655941	717_0	0.05	average	fastANI	717
spire_mag_00657336	718_0	0.05	average	fastANI	718
spire_mag_01824635	719_0	0.05	average	fastANI	719
spire_mag_02207822	720_0	0.05	average	fastANI	720
spire_mag_01279978	721_0	0.05	average	fastANI	721
spire_mag_01823098	722_0	0.05	average	fastANI	722
CSMAG_5960	723_1	0.05	average	fastANI	723
spire_mag_01678743	724_0	0.05	average	fastANI	724
spire_mag_01959162	725_0	0.05	average	fastANI	725
spire_mag_00518318	726_0	0.05	average	fastANI	726
spire_mag_00520189	727_0	0.05	average	fastANI	727
spire_mag_02378755	728_0	0.05	average	fastANI	728
spire_mag_01485810	729_0	0.05	average	fastANI	729
spire_mag_01821925	730_0	0.05	average	fastANI	730
spire_mag_01679321	731_0	0.05	average	fastANI	731
spire_mag_01485846	732_0	0.05	average	fastANI	732
spire_mag_00655121	733_0	0.05	average	fastANI	733
spire_mag_00719630	734_0	0.05	average	fastANI	734
spire_mag_00521195	735_0	0.05	average	fastANI	735
spire_mag_00659716	736_0	0.05	average	fastANI	736
spire_mag_01585713	737_0	0.05	average	fastANI	737
spire_mag_01829344	738_0	0.05	average	fastANI	738
spire_mag_00720117	739_0	0.05	average	fastANI	739
spire_mag_01280272	740_0	0.05	average	fastANI	740
spire_mag_01240809	741_0	0.05	average	fastANI	741
spire_mag_01240694	742_0	0.05	average	fastANI	742
spire_mag_02372900	743_0	0.05	average	fastANI	743
spire_mag_00059975	744_0	0.05	average	fastANI	744
spire_mag_00489482	745_0	0.05	average	fastANI	745
spire_mag_01604343	746_0	0.05	average	fastANI	746
spire_mag_01877146	747_0	0.05	average	fastANI	747
spire_mag_00869269	748_0	0.05	average	fastANI	748
spire_mag_01831052	749_0	0.05	average	fastANI	749
spire_mag_00488073	750_0	0.05	average	fastANI	750
spire_mag_01829244	751_0	0.05	average	fastANI	751
CSMAG_4699	752_0	0.05	average	fastANI	752
spire_mag_01822023	753_0	0.05	average	fastANI	753
spire_mag_01828835	754_0	0.05	average	fastANI	754
spire_mag_01240281	755_0	0.05	average	fastANI	755
spire_mag_01240464	756_0	0.05	average	fastANI	756
CSMAG_0535	757_1	0.05	average	fastANI	757
spire_mag_00656087	758_0	0.05	average	fastANI	758
CSMAG_2217	759_1	0.05	average	fastANI	759
CSMAG_3791	759_2	0.05	average	fastANI	759
CSMAG_3274	759_3	0.05	average	fastANI	759
CSMAG_2338	760_0	0.05	average	fastANI	760
spire_mag_01876839	761_0	0.05	average	fastANI	761
CSMAG_0693	762_1	0.05	average	fastANI	762
CSMAG_4909	762_2	0.05	average	fastANI	762
CSMAG_0549	762_3	0.05	average	fastANI	762
CSMAG_1910	762_4	0.05	average	fastANI	762
CSMAG_2791	762_5	0.05	average	fastANI	762
CSMAG_2003	762_6	0.05	average	fastANI	762
CSMAG_3869	763_0	0.05	average	fastANI	763
CSMAG_0806	764_0	0.05	average	fastANI	764
CSMAG_2078	765_0	0.05	average	fastANI	765
spire_mag_02378718	766_0	0.05	average	fastANI	766
spire_mag_00489136	767_0	0.05	average	fastANI	767
spire_mag_01945528	768_0	0.05	average	fastANI	768
spire_mag_01779565	769_0	0.05	average	fastANI	769
spire_mag_00722408	770_0	0.05	average	fastANI	770
spire_mag_00722548	771_0	0.05	average	fastANI	771
spire_mag_00720163	772_0	0.05	average	fastANI	772
spire_mag_01381104	773_0	0.05	average	fastANI	773
spire_mag_01381108	774_0	0.05	average	fastANI	774
spire_mag_00656093	775_0	0.05	average	fastANI	775
spire_mag_00657591	776_0	0.05	average	fastANI	776
spire_mag_01822168	777_0	0.05	average	fastANI	777
spire_mag_01823193	778_0	0.05	average	fastANI	778
spire_mag_01823072	779_0	0.05	average	fastANI	779
spire_mag_01279117	780_0	0.05	average	fastANI	780
spire_mag_01877147	781_0	0.05	average	fastANI	781
spire_mag_00519820	782_0	0.05	average	fastANI	782
spire_mag_01603043	783_0	0.05	average	fastANI	783
spire_mag_00721695	784_0	0.05	average	fastANI	784
spire_mag_01826264	785_0	0.05	average	fastANI	785
spire_mag_01828675	786_0	0.05	average	fastANI	786
spire_mag_01828907	787_0	0.05	average	fastANI	787
spire_mag_00661944	788_0	0.05	average	fastANI	788
spire_mag_00661242	789_0	0.05	average	fastANI	789
spire_mag_01828728	790_0	0.05	average	fastANI	790
spire_mag_01828638	791_0	0.05	average	fastANI	791
CSMAG_0400	792_0	0.05	average	fastANI	792
spire_mag_01826358	793_0	0.05	average	fastANI	793
spire_mag_00519303	794_0	0.05	average	fastANI	794
spire_mag_01971662	795_0	0.05	average	fastANI	795
spire_mag_00518698	796_0	0.05	average	fastANI	796
spire_mag_01828314	797_0	0.05	average	fastANI	797
spire_mag_02598507	798_0	0.05	average	fastANI	798
spire_mag_00719601	799_1	0.05	average	fastANI	799
spire_mag_00720373	799_2	0.05	average	fastANI	799
spire_mag_01125901	800_0	0.05	average	fastANI	800
spire_mag_01678063	801_0	0.05	average	fastANI	801
spire_mag_01972785	802_0	0.05	average	fastANI	802
spire_mag_00185118	803_0	0.05	average	fastANI	803
spire_mag_00521728	804_0	0.05	average	fastANI	804
spire_mag_01095194	805_0	0.05	average	fastANI	805
spire_mag_01095563	806_0	0.05	average	fastANI	806
spire_mag_01679198	807_0	0.05	average	fastANI	807
spire_mag_01972811	808_0	0.05	average	fastANI	808
spire_mag_01974146	809_0	0.05	average	fastANI	809
spire_mag_00177900	810_0	0.05	average	fastANI	810
spire_mag_01095465	811_0	0.05	average	fastANI	811
spire_mag_00177286	812_0	0.05	average	fastANI	812
spire_mag_01485908	813_0	0.05	average	fastANI	813
spire_mag_00518864	814_1	0.05	average	fastANI	814
spire_mag_02598765	814_2	0.05	average	fastANI	814
spire_mag_01486162	815_0	0.05	average	fastANI	815
spire_mag_01486550	816_0	0.05	average	fastANI	816
CSMAG_0120	817_1	0.05	average	fastANI	817
spire_mag_00807918	818_0	0.05	average	fastANI	818
spire_mag_01821439	819_0	0.05	average	fastANI	819
spire_mag_01821730	820_0	0.05	average	fastANI	820
CSMAG_3677	821_0	0.05	average	fastANI	821
spire_mag_01676150	822_0	0.05	average	fastANI	822
spire_mag_01247279	823_0	0.05	average	fastANI	823
spire_mag_02372734	824_0	0.05	average	fastANI	824
spire_mag_01821027	825_0	0.05	average	fastANI	825
spire_mag_01829948	826_0	0.05	average	fastANI	826
spire_mag_00079803	827_0	0.05	average	fastANI	827
spire_mag_00080435	828_0	0.05	average	fastANI	828
CSMAG_4910	829_0	0.05	average	fastANI	829
spire_mag_00519338	830_1	0.05	average	fastANI	830
spire_mag_01971035	830_2	0.05	average	fastANI	830
spire_mag_01974735	830_3	0.05	average	fastANI	830
spire_mag_01971129	831_1	0.05	average	fastANI	831
spire_mag_01972819	831_2	0.05	average	fastANI	831
spire_mag_02378627	832_0	0.05	average	fastANI	832
spire_mag_01973764	833_0	0.05	average	fastANI	833
spire_mag_02207759	834_0	0.05	average	fastANI	834
spire_mag_01826248	835_0	0.05	average	fastANI	835
spire_mag_01973823	836_0	0.05	average	fastANI	836
CSMAG_1217	837_0	0.05	average	fastANI	837
CSMAG_3284	838_0	0.05	average	fastANI	838
CSMAG_3020	839_0	0.05	average	fastANI	839
spire_mag_00519234	840_0	0.05	average	fastANI	840
spire_mag_01379593	841_0	0.05	average	fastANI	841
CSMAG_0110	842_0	0.05	average	fastANI	842
spire_mag_00078164	843_0	0.05	average	fastANI	843
spire_mag_00490845	844_0	0.05	average	fastANI	844
spire_mag_01247718	845_0	0.05	average	fastANI	845
spire_mag_00869228	846_0	0.05	average	fastANI	846
spire_mag_01973760	847_0	0.05	average	fastANI	847
spire_mag_01973851	848_0	0.05	average	fastANI	848
CSMAG_7459	849_0	0.05	average	fastANI	849
spire_mag_00655843	850_0	0.05	average	fastANI	850
spire_mag_00660887	851_0	0.05	average	fastANI	851
spire_mag_01247528	852_0	0.05	average	fastANI	852
spire_mag_01824426	853_0	0.05	average	fastANI	853
spire_mag_00719634	854_0	0.05	average	fastANI	854
spire_mag_01829831	855_0	0.05	average	fastANI	855
CSMAG_4839	856_0	0.05	average	fastANI	856
spire_mag_02378710	857_0	0.05	average	fastANI	857
CSMAG_6915	858_0	0.05	average	fastANI	858
spire_mag_01970250	859_0	0.05	average	fastANI	859
CSMAG_6504	860_0	0.05	average	fastANI	860
spire_mag_00875851	861_0	0.05	average	fastANI	861
CSMAG_7690	862_0	0.05	average	fastANI	862
spire_mag_01826113	863_0	0.05	average	fastANI	863
CSMAG_7851	864_0	0.05	average	fastANI	864
spire_mag_01821487	865_0	0.05	average	fastANI	865
spire_mag_00549192	866_1	0.05	average	fastANI	866
spire_mag_01605389	866_2	0.05	average	fastANI	866
spire_mag_00659758	867_0	0.05	average	fastANI	867
spire_mag_00655660	868_0	0.05	average	fastANI	868
spire_mag_00719760	869_0	0.05	average	fastANI	869
spire_mag_01905694	870_0	0.05	average	fastANI	870
spire_mag_01906108	871_0	0.05	average	fastANI	871
spire_mag_00059763	872_0	0.05	average	fastANI	872
spire_mag_00518720	873_0	0.05	average	fastANI	873
spire_mag_01679298	874_0	0.05	average	fastANI	874
spire_mag_00721406	875_0	0.05	average	fastANI	875
spire_mag_00869325	876_0	0.05	average	fastANI	876
spire_mag_01380861	877_0	0.05	average	fastANI	877
spire_mag_01380865	878_0	0.05	average	fastANI	878
spire_mag_01677845	879_0	0.05	average	fastANI	879
spire_mag_01682824	880_0	0.05	average	fastANI	880
spire_mag_01050001	881_0	0.05	average	fastANI	881
spire_mag_01905687	882_0	0.05	average	fastANI	882
spire_mag_01599356	883_0	0.05	average	fastANI	883
CSMAG_3227	884_0	0.05	average	fastANI	884
spire_mag_00519698	885_0	0.05	average	fastANI	885
spire_mag_01822025	886_0	0.05	average	fastANI	886
spire_mag_01923100	887_0	0.05	average	fastANI	887
spire_mag_00185897	888_0	0.05	average	fastANI	888
spire_mag_02440453	889_0	0.05	average	fastANI	889
spire_mag_01599961	890_0	0.05	average	fastANI	890
spire_mag_01379661	891_0	0.05	average	fastANI	891
spire_mag_01826069	892_0	0.05	average	fastANI	892
spire_mag_02378463	893_0	0.05	average	fastANI	893
spire_mag_00658098	894_0	0.05	average	fastANI	894
spire_mag_01973855	895_0	0.05	average	fastANI	895
spire_mag_00919484	896_0	0.05	average	fastANI	896
spire_mag_01278786	897_0	0.05	average	fastANI	897
spire_mag_00521255	898_0	0.05	average	fastANI	898
spire_mag_01958784	899_0	0.05	average	fastANI	899
spire_mag_00655998	900_0	0.05	average	fastANI	900
spire_mag_01819592	901_0	0.05	average	fastANI	901
spire_mag_01779823	902_0	0.05	average	fastANI	902
spire_mag_01782187	903_0	0.05	average	fastANI	903
spire_mag_00869301	904_0	0.05	average	fastANI	904
spire_mag_00919425	905_0	0.05	average	fastANI	905
spire_mag_01971725	906_0	0.05	average	fastANI	906
spire_mag_01678879	907_1	0.05	average	fastANI	907
spire_mag_01679868	907_1	0.05	average	fastANI	907
spire_mag_01682110	908_0	0.05	average	fastANI	908
spire_mag_00519708	909_0	0.05	average	fastANI	909
spire_mag_01827285	910_0	0.05	average	fastANI	910
CSMAG_4161	911_0	0.05	average	fastANI	911
spire_mag_01599179	912_0	0.05	average	fastANI	912
spire_mag_00487944	913_0	0.05	average	fastANI	913
spire_mag_00493910	914_0	0.05	average	fastANI	914
spire_mag_00486286	915_0	0.05	average	fastANI	915
spire_mag_00919448	916_0	0.05	average	fastANI	916
spire_mag_00919606	917_0	0.05	average	fastANI	917
spire_mag_00919454	918_0	0.05	average	fastANI	918
spire_mag_00919715	919_0	0.05	average	fastANI	919
spire_mag_01877737	920_0	0.05	average	fastANI	920
spire_mag_01831003	921_0	0.05	average	fastANI	921
spire_mag_01822102	922_0	0.05	average	fastANI	922
spire_mag_01100736	923_0	0.05	average	fastANI	923
spire_mag_01247538	924_0	0.05	average	fastANI	924
spire_mag_00519032	925_0	0.05	average	fastANI	925
spire_mag_01095298	926_0	0.05	average	fastANI	926
spire_mag_00184590	927_0	0.05	average	fastANI	927
spire_mag_01682491	928_0	0.05	average	fastANI	928
spire_mag_01821464	929_0	0.05	average	fastANI	929
spire_mag_01828290	930_0	0.05	average	fastANI	930
spire_mag_01827841	931_0	0.05	average	fastANI	931
spire_mag_02378751	932_0	0.05	average	fastANI	932
spire_mag_00719487	933_0	0.05	average	fastANI	933
spire_mag_00720170	934_0	0.05	average	fastANI	934
spire_mag_00719593	935_0	0.05	average	fastANI	935
spire_mag_00721405	936_0	0.05	average	fastANI	936
spire_mag_00719495	937_0	0.05	average	fastANI	937
spire_mag_02378682	938_0	0.05	average	fastANI	938
spire_mag_00519015	939_0	0.05	average	fastANI	939
spire_mag_00519714	940_0	0.05	average	fastANI	940
spire_mag_01278159	941_0	0.05	average	fastANI	941
spire_mag_00720866	942_0	0.05	average	fastANI	942
spire_mag_01247834	943_0	0.05	average	fastANI	943
CSMAG_5090	944_0	0.05	average	fastANI	944
CSMAG_7000	945_0	0.05	average	fastANI	945
spire_mag_00519667	946_0	0.05	average	fastANI	946
spire_mag_00519728	947_0	0.05	average	fastANI	947
spire_mag_00519744	948_0	0.05	average	fastANI	948
spire_mag_01280451	949_0	0.05	average	fastANI	949
spire_mag_01280453	950_0	0.05	average	fastANI	950
spire_mag_01280468	951_0	0.05	average	fastANI	951
spire_mag_00061179	952_0	0.05	average	fastANI	952
spire_mag_00491184	953_0	0.05	average	fastANI	953
spire_mag_00488508	954_0	0.05	average	fastANI	954
spire_mag_00060054	955_0	0.05	average	fastANI	955
spire_mag_00486211	956_0	0.05	average	fastANI	956
spire_mag_00919918	957_0	0.05	average	fastANI	957
spire_mag_01960200	958_0	0.05	average	fastANI	958
spire_mag_01960203	959_0	0.05	average	fastANI	959
spire_mag_01585471	960_0	0.05	average	fastANI	960
spire_mag_01585468	961_0	0.05	average	fastANI	961
spire_mag_00493800	962_0	0.05	average	fastANI	962
spire_mag_00720830	963_0	0.05	average	fastANI	963
spire_mag_00720676	964_0	0.05	average	fastANI	964
spire_mag_01280274	965_0	0.05	average	fastANI	965
CSMAG_3238	966_0	0.05	average	fastANI	966
spire_mag_01828053	967_0	0.05	average	fastANI	967
spire_mag_00185686	968_0	0.05	average	fastANI	968
spire_mag_00494351	969_0	0.05	average	fastANI	969
spire_mag_00177827	970_0	0.05	average	fastANI	970
spire_mag_01240279	971_0	0.05	average	fastANI	971
spire_mag_01279928	972_0	0.05	average	fastANI	972
spire_mag_01280280	973_0	0.05	average	fastANI	973
spire_mag_00720144	974_0	0.05	average	fastANI	974
spire_mag_01279748	975_0	0.05	average	fastANI	975
spire_mag_01279478	976_0	0.05	average	fastANI	976
spire_mag_01680718	977_0	0.05	average	fastANI	977
spire_mag_00078258	978_0	0.05	average	fastANI	978
spire_mag_01923117	979_0	0.05	average	fastANI	979
spire_mag_00079784	980_0	0.05	average	fastANI	980
spire_mag_00490837	981_0	0.05	average	fastANI	981
spire_mag_00548527	982_0	0.05	average	fastANI	982
spire_mag_01761900	983_0	0.05	average	fastANI	983
spire_mag_00493389	984_0	0.05	average	fastANI	984
spire_mag_01905411	985_0	0.05	average	fastANI	985
spire_mag_01905886	986_0	0.05	average	fastANI	986
spire_mag_00490792	987_0	0.05	average	fastANI	987
spire_mag_00491581	988_0	0.05	average	fastANI	988
spire_mag_01139911	989_0	0.05	average	fastANI	989
spire_mag_02439612	990_0	0.05	average	fastANI	990
spire_mag_02440259	991_0	0.05	average	fastANI	991
spire_mag_01136960	992_0	0.05	average	fastANI	992
spire_mag_02439798	993_0	0.05	average	fastANI	993
spire_mag_02439020	994_0	0.05	average	fastANI	994
spire_mag_02439131	995_0	0.05	average	fastANI	995
spire_mag_01585810	996_0	0.05	average	fastANI	996
spire_mag_01905576	997_0	0.05	average	fastANI	997
spire_mag_01099985	998_0	0.05	average	fastANI	998
spire_mag_01782183	999_0	0.05	average	fastANI	999
spire_mag_01782672	1000_0	0.05	average	fastANI	1000
spire_mag_00494373	1001_0	0.05	average	fastANI	1001
CSMAG_6628	1002_0	0.05	average	fastANI	1002
CSMAG_0907	1003_0	0.05	average	fastANI	1003
spire_mag_02439426	1004_0	0.05	average	fastANI	1004
CSMAG_5770	1005_0	0.05	average	fastANI	1005
CSMAG_5088	1006_0	0.05	average	fastANI	1006
spire_mag_00493349	1007_0	0.05	average	fastANI	1007
spire_mag_00493281	1008_0	0.05	average	fastANI	1008
spire_mag_00491762	1009_0	0.05	average	fastANI	1009
spire_mag_00920170	1010_0	0.05	average	fastANI	1010
spire_mag_00489997	1011_0	0.05	average	fastANI	1011
spire_mag_01280414	1012_0	0.05	average	fastANI	1012
spire_mag_01761899	1013_0	0.05	average	fastANI	1013
spire_mag_01782666	1014_0	0.05	average	fastANI	1014
spire_mag_01876668	1015_0	0.05	average	fastANI	1015
spire_mag_02371381	1016_0	0.05	average	fastANI	1016
CSMAG_7194	1017_0	0.05	average	fastANI	1017
CSMAG_2585	1018_0	0.05	average	fastANI	1018
spire_mag_01761902	1019_0	0.05	average	fastANI	1019
spire_mag_00491466	1020_0	0.05	average	fastANI	1020
spire_mag_00494286	1021_0	0.05	average	fastANI	1021
spire_mag_00489793	1022_0	0.05	average	fastANI	1022
spire_mag_00494543	1023_0	0.05	average	fastANI	1023
spire_mag_01136959	1024_0	0.05	average	fastANI	1024
spire_mag_01681856	1025_1	0.05	average	fastANI	1025
spire_mag_01681931	1025_1	0.05	average	fastANI	1025
spire_mag_00721702	1026_0	0.05	average	fastANI	1026
spire_mag_01679504	1027_0	0.05	average	fastANI	1027
spire_mag_01681425	1028_0	0.05	average	fastANI	1028
spire_mag_00719952	1029_0	0.05	average	fastANI	1029
spire_mag_01829191	1030_0	0.05	average	fastANI	1030
spire_mag_01585921	1031_0	0.05	average	fastANI	1031
spire_mag_01586765	1032_0	0.05	average	fastANI	1032
spire_mag_00721150	1033_0	0.05	average	fastANI	1033
spire_mag_00488725	1034_0	0.05	average	fastANI	1034
spire_mag_00489037	1035_0	0.05	average	fastANI	1035
spire_mag_01827327	1036_0	0.05	average	fastANI	1036
spire_mag_00491655	1037_0	0.05	average	fastANI	1037
spire_mag_00494326	1038_0	0.05	average	fastANI	1038
spire_mag_00491684	1039_0	0.05	average	fastANI	1039
spire_mag_01247237	1040_0	0.05	average	fastANI	1040
spire_mag_01247309	1041_0	0.05	average	fastANI	1041
spire_mag_00060003	1042_0	0.05	average	fastANI	1042
spire_mag_00488568	1043_0	0.05	average	fastANI	1043
spire_mag_00078340	1044_0	0.05	average	fastANI	1044
spire_mag_00519558	1045_0	0.05	average	fastANI	1045
spire_mag_01247155	1046_0	0.05	average	fastANI	1046
spire_mag_01247205	1047_0	0.05	average	fastANI	1047
spire_mag_00518882	1048_1	0.05	average	fastANI	1048
spire_mag_00519378	1048_2	0.05	average	fastANI	1048
spire_mag_00520206	1049_0	0.05	average	fastANI	1049
spire_mag_00518877	1050_0	0.05	average	fastANI	1050
spire_mag_01247603	1051_0	0.05	average	fastANI	1051
spire_mag_00519562	1052_0	0.05	average	fastANI	1052
spire_mag_00519671	1053_0	0.05	average	fastANI	1053
spire_mag_00519554	1054_0	0.05	average	fastANI	1054
spire_mag_01605376	1055_0	0.05	average	fastANI	1055
spire_mag_00519590	1056_0	0.05	average	fastANI	1056
spire_mag_01279939	1057_0	0.05	average	fastANI	1057
spire_mag_01682676	1058_0	0.05	average	fastANI	1058
spire_mag_00100338	1059_0	0.05	average	fastANI	1059
spire_mag_01825841	1060_0	0.05	average	fastANI	1060
spire_mag_00488600	1061_0	0.05	average	fastANI	1061
spire_mag_00491882	1062_0	0.05	average	fastANI	1062
spire_mag_00494026	1063_0	0.05	average	fastANI	1063
spire_mag_02378732	1064_0	0.05	average	fastANI	1064
spire_mag_00486293	1065_0	0.05	average	fastANI	1065
spire_mag_00494689	1066_0	0.05	average	fastANI	1066
spire_mag_00059596	1067_0	0.05	average	fastANI	1067
spire_mag_00488473	1068_0	0.05	average	fastANI	1068
CSMAG_0197	1069_0	0.05	average	fastANI	1069
spire_mag_01599875	1070_0	0.05	average	fastANI	1070
spire_mag_00491905	1071_0	0.05	average	fastANI	1071
spire_mag_01977116	1072_0	0.05	average	fastANI	1072
spire_mag_00079783	1073_0	0.05	average	fastANI	1073
spire_mag_00919575	1074_0	0.05	average	fastANI	1074
spire_mag_01877646	1075_0	0.05	average	fastANI	1075
spire_mag_00658485	1076_0	0.05	average	fastANI	1076
spire_mag_01821612	1077_0	0.05	average	fastANI	1077
spire_mag_00491624	1078_0	0.05	average	fastANI	1078
spire_mag_01959622	1079_0	0.05	average	fastANI	1079
spire_mag_00487480	1080_0	0.05	average	fastANI	1080
spire_mag_00492877	1081_0	0.05	average	fastANI	1081
spire_mag_00489713	1082_0	0.05	average	fastANI	1082
spire_mag_01095466	1083_0	0.05	average	fastANI	1083
spire_mag_00059388	1084_0	0.05	average	fastANI	1084
spire_mag_00078197	1085_0	0.05	average	fastANI	1085
spire_mag_00078195	1086_0	0.05	average	fastANI	1086
spire_mag_01819161	1087_0	0.05	average	fastANI	1087
spire_mag_01876416	1088_0	0.05	average	fastANI	1088
spire_mag_00655621	1089_0	0.05	average	fastANI	1089
spire_mag_01678943	1090_0	0.05	average	fastANI	1090
spire_mag_01679550	1091_0	0.05	average	fastANI	1091
spire_mag_01680790	1092_0	0.05	average	fastANI	1092
spire_mag_01678858	1093_0	0.05	average	fastANI	1093
spire_mag_01971777	1094_0	0.05	average	fastANI	1094
spire_mag_01971710	1095_0	0.05	average	fastANI	1095
CSMAG_5968	1096_0	0.05	average	fastANI	1096
spire_mag_00519014	1097_0	0.05	average	fastANI	1097
spire_mag_01823584	1098_0	0.05	average	fastANI	1098
spire_mag_01830326	1099_0	0.05	average	fastANI	1099
spire_mag_01969485	1100_0	0.05	average	fastANI	1100
CSMAG_0431	1101_0	0.05	average	fastANI	1101
CSMAG_0418	1102_0	0.05	average	fastANI	1102
CSMAG_0819	1103_0	0.05	average	fastANI	1103
spire_mag_00489400	1104_0	0.05	average	fastANI	1104
spire_mag_01167932	1105_0	0.05	average	fastANI	1105
spire_mag_00494043	1106_0	0.05	average	fastANI	1106
spire_mag_00719988	1107_0	0.05	average	fastANI	1107
spire_mag_00184642	1108_0	0.05	average	fastANI	1108
spire_mag_00061393	1109_0	0.05	average	fastANI	1109
spire_mag_01247792	1110_0	0.05	average	fastANI	1110
spire_mag_00919566	1111_0	0.05	average	fastANI	1111
spire_mag_00869238	1112_0	0.05	average	fastANI	1112
spire_mag_00491630	1113_0	0.05	average	fastANI	1113
spire_mag_00919921	1114_0	0.05	average	fastANI	1114
spire_mag_00519627	1115_0	0.05	average	fastANI	1115
spire_mag_00520361	1116_0	0.05	average	fastANI	1116
spire_mag_00489510	1117_0	0.05	average	fastANI	1117
spire_mag_00489785	1118_0	0.05	average	fastANI	1118
spire_mag_01922842	1119_0	0.05	average	fastANI	1119
spire_mag_01923371	1120_0	0.05	average	fastANI	1120
spire_mag_01279565	1121_0	0.05	average	fastANI	1121
spire_mag_01279820	1122_0	0.05	average	fastANI	1122
spire_mag_00494883	1123_0	0.05	average	fastANI	1123
spire_mag_00486868	1124_0	0.05	average	fastANI	1124
spire_mag_00491878	1125_0	0.05	average	fastANI	1125
spire_mag_00487571	1126_0	0.05	average	fastANI	1126
spire_mag_00488475	1127_0	0.05	average	fastANI	1127
spire_mag_00491550	1128_0	0.05	average	fastANI	1128
spire_mag_00486480	1129_0	0.05	average	fastANI	1129
spire_mag_00488533	1130_0	0.05	average	fastANI	1130
spire_mag_00493184	1131_0	0.05	average	fastANI	1131
CSMAG_0528	1132_0	0.05	average	fastANI	1132
spire_mag_01905580	1133_0	0.05	average	fastANI	1133
spire_mag_00491983	1134_0	0.05	average	fastANI	1134
spire_mag_01100919	1135_0	0.05	average	fastANI	1135
spire_mag_01486879	1136_0	0.05	average	fastANI	1136
spire_mag_00491756	1137_0	0.05	average	fastANI	1137
CSMAG_0972	1138_0	0.05	average	fastANI	1138
spire_mag_01823848	1139_0	0.05	average	fastANI	1139
spire_mag_00491175	1140_0	0.05	average	fastANI	1140
CSMAG_2374	1141_0	0.05	average	fastANI	1141
spire_mag_00061714	1142_0	0.05	average	fastANI	1142
spire_mag_01682473	1143_0	0.05	average	fastANI	1143
spire_mag_01830278	1144_0	0.05	average	fastANI	1144
CSMAG_4948	1145_1	0.05	average	fastANI	1145
spire_mag_00060410	1146_0	0.05	average	fastANI	1146
spire_mag_00493696	1147_0	0.05	average	fastANI	1147
spire_mag_00079437	1148_0	0.05	average	fastANI	1148
CSMAG_1037	1149_0	0.05	average	fastANI	1149
CSMAG_0470	1150_0	0.05	average	fastANI	1150
CSMAG_3828	1151_0	0.05	average	fastANI	1151
spire_mag_01828959	1152_0	0.05	average	fastANI	1152
CSMAG_0607	1153_1	0.05	average	fastANI	1153
spire_mag_00489027	1154_0	0.05	average	fastANI	1154
CSMAG_0293	1155_1	0.05	average	fastANI	1155
CSMAG_7447	1156_0	0.05	average	fastANI	1156
spire_mag_01972314	1157_0	0.05	average	fastANI	1157
spire_mag_01779548	1158_0	0.05	average	fastANI	1158
spire_mag_01782188	1159_0	0.05	average	fastANI	1159
spire_mag_01779829	1160_0	0.05	average	fastANI	1160
spire_mag_01782201	1161_0	0.05	average	fastANI	1161
spire_mag_00518905	1162_0	0.05	average	fastANI	1162
spire_mag_01782674	1163_0	0.05	average	fastANI	1163
spire_mag_01485003	1164_0	0.05	average	fastANI	1164
spire_mag_00719928	1165_0	0.05	average	fastANI	1165
spire_mag_00720461	1166_0	0.05	average	fastANI	1166
spire_mag_01680804	1167_0	0.05	average	fastANI	1167
spire_mag_01829033	1168_0	0.05	average	fastANI	1168
spire_mag_00721894	1169_0	0.05	average	fastANI	1169
spire_mag_01279310	1170_0	0.05	average	fastANI	1170
spire_mag_01486617	1171_0	0.05	average	fastANI	1171
spire_mag_01247903	1172_0	0.05	average	fastANI	1172
CSMAG_0746	1173_0	0.05	average	fastANI	1173
spire_mag_01141516	1174_0	0.05	average	fastANI	1174
spire_mag_01674712	1175_0	0.05	average	fastANI	1175
CSMAG_3517	1176_0	0.05	average	fastANI	1176
spire_mag_00059979	1177_0	0.05	average	fastANI	1177
CSMAG_0240	1178_0	0.05	average	fastANI	1178
spire_mag_01922861	1179_0	0.05	average	fastANI	1179
spire_mag_00486079	1180_0	0.05	average	fastANI	1180
spire_mag_00489751	1181_0	0.05	average	fastANI	1181
spire_mag_00061762	1182_0	0.05	average	fastANI	1182
spire_mag_01761875	1183_0	0.05	average	fastANI	1183
spire_mag_00493641	1184_0	0.05	average	fastANI	1184
spire_mag_01959420	1185_0	0.05	average	fastANI	1185
spire_mag_00520899	1186_0	0.05	average	fastANI	1186
spire_mag_00655716	1187_0	0.05	average	fastANI	1187
spire_mag_00722596	1188_0	0.05	average	fastANI	1188
spire_mag_01680744	1189_0	0.05	average	fastANI	1189
spire_mag_00186670	1190_0	0.05	average	fastANI	1190
spire_mag_01971731	1191_0	0.05	average	fastANI	1191
spire_mag_00492404	1192_0	0.05	average	fastANI	1192
spire_mag_01247845	1193_0	0.05	average	fastANI	1193
spire_mag_01485802	1194_0	0.05	average	fastANI	1194
spire_mag_00297052	1195_0	0.05	average	fastANI	1195
spire_mag_00519550	1196_0	0.05	average	fastANI	1196
spire_mag_00519548	1197_0	0.05	average	fastANI	1197
CSMAG_3495	1198_0	0.05	average	fastANI	1198
spire_mag_01876717	1199_0	0.05	average	fastANI	1199
spire_mag_02002084	1200_0	0.05	average	fastANI	1200
spire_mag_01599726	1201_0	0.05	average	fastANI	1201
spire_mag_01820752	1202_0	0.05	average	fastANI	1202
spire_mag_01240471	1203_0	0.05	average	fastANI	1203
spire_mag_01240668	1204_0	0.05	average	fastANI	1204
spire_mag_01959249	1205_0	0.05	average	fastANI	1205
spire_mag_01959269	1206_0	0.05	average	fastANI	1206
spire_mag_01959243	1207_0	0.05	average	fastANI	1207
spire_mag_01959228	1208_0	0.05	average	fastANI	1208
spire_mag_01959271	1209_0	0.05	average	fastANI	1209
spire_mag_01959646	1210_0	0.05	average	fastANI	1210
spire_mag_00491464	1211_0	0.05	average	fastANI	1211
spire_mag_01247247	1212_0	0.05	average	fastANI	1212
spire_mag_00520936	1213_0	0.05	average	fastANI	1213
spire_mag_00655103	1214_0	0.05	average	fastANI	1214
spire_mag_02207772	1215_0	0.05	average	fastANI	1215
spire_mag_01820298	1216_0	0.05	average	fastANI	1216
spire_mag_00658198	1217_0	0.05	average	fastANI	1217
spire_mag_01828552	1218_0	0.05	average	fastANI	1218
spire_mag_01828433	1219_0	0.05	average	fastANI	1219
spire_mag_01828794	1220_0	0.05	average	fastANI	1220
spire_mag_01599305	1221_0	0.05	average	fastANI	1221
spire_mag_01681906	1222_0	0.05	average	fastANI	1222
CSMAG_4011	1223_1	0.05	average	fastANI	1223
spire_mag_01101069	1223_2	0.05	average	fastANI	1223
spire_mag_01599763	1224_0	0.05	average	fastANI	1224
spire_mag_00493168	1225_0	0.05	average	fastANI	1225
spire_mag_01600024	1226_0	0.05	average	fastANI	1226
spire_mag_00487154	1227_0	0.05	average	fastANI	1227
spire_mag_00490802	1228_0	0.05	average	fastANI	1228
spire_mag_01101368	1229_0	0.05	average	fastANI	1229
spire_mag_00493958	1230_0	0.05	average	fastANI	1230
CSMAG_6775	1231_0	0.05	average	fastANI	1231
spire_mag_00658061	1232_0	0.05	average	fastANI	1232
spire_mag_00655173	1233_0	0.05	average	fastANI	1233
spire_mag_00520907	1234_0	0.05	average	fastANI	1234
spire_mag_01828542	1235_0	0.05	average	fastANI	1235
spire_mag_00719594	1236_0	0.05	average	fastANI	1236
spire_mag_02378580	1237_0	0.05	average	fastANI	1237
spire_mag_01828704	1238_0	0.05	average	fastANI	1238
CSMAG_4944	1239_0	0.05	average	fastANI	1239
spire_mag_00658528	1240_0	0.05	average	fastANI	1240
CSMAG_7865	1241_1	0.05	average	fastANI	1241
spire_mag_01099915	1241_2	0.05	average	fastANI	1241
spire_mag_01820213	1242_0	0.05	average	fastANI	1242
spire_mag_00656053	1243_0	0.05	average	fastANI	1243
spire_mag_01240795	1244_0	0.05	average	fastANI	1244
spire_mag_02001099	1245_0	0.05	average	fastANI	1245
spire_mag_00519284	1246_0	0.05	average	fastANI	1246
spire_mag_02207817	1247_0	0.05	average	fastANI	1247
spire_mag_01683187	1248_0	0.05	average	fastANI	1248
spire_mag_01828867	1249_0	0.05	average	fastANI	1249
spire_mag_02378741	1250_0	0.05	average	fastANI	1250
spire_mag_00721774	1251_0	0.05	average	fastANI	1251
spire_mag_02378634	1252_0	0.05	average	fastANI	1252
spire_mag_01599883	1253_0	0.05	average	fastANI	1253
spire_mag_02207761	1254_0	0.05	average	fastANI	1254
spire_mag_01599663	1255_0	0.05	average	fastANI	1255
spire_mag_01599920	1256_0	0.05	average	fastANI	1256
spire_mag_01603166	1257_0	0.05	average	fastANI	1257
spire_mag_01679104	1258_0	0.05	average	fastANI	1258
spire_mag_00185446	1259_0	0.05	average	fastANI	1259
spire_mag_01678718	1260_0	0.05	average	fastANI	1260
spire_mag_00491923	1261_0	0.05	average	fastANI	1261
spire_mag_02001062	1262_0	0.05	average	fastANI	1262
spire_mag_01823021	1263_0	0.05	average	fastANI	1263
CSMAG_7922	1264_0	0.05	average	fastANI	1264
spire_mag_00486718	1265_0	0.05	average	fastANI	1265
spire_mag_02370919	1266_0	0.05	average	fastANI	1266
spire_mag_02373103	1267_0	0.05	average	fastANI	1267
spire_mag_00720239	1268_0	0.05	average	fastANI	1268
spire_mag_00720733	1269_0	0.05	average	fastANI	1269
spire_mag_00299738	1270_0	0.05	average	fastANI	1270
spire_mag_00177832	1271_0	0.05	average	fastANI	1271
spire_mag_01047097	1272_0	0.05	average	fastANI	1272
spire_mag_02001485	1273_0	0.05	average	fastANI	1273
spire_mag_01779561	1274_0	0.05	average	fastANI	1274
spire_mag_01971292	1275_0	0.05	average	fastANI	1275
spire_mag_01167838	1276_0	0.05	average	fastANI	1276
spire_mag_01603264	1277_0	0.05	average	fastANI	1277
spire_mag_01168692	1278_0	0.05	average	fastANI	1278
spire_mag_01585113	1279_0	0.05	average	fastANI	1279
spire_mag_00185300	1280_0	0.05	average	fastANI	1280
spire_mag_01821055	1281_0	0.05	average	fastANI	1281
spire_mag_01599014	1282_0	0.05	average	fastANI	1282
spire_mag_01599481	1283_0	0.05	average	fastANI	1283
spire_mag_00549781	1284_0	0.05	average	fastANI	1284
spire_mag_01683078	1285_0	0.05	average	fastANI	1285
spire_mag_00720290	1286_0	0.05	average	fastANI	1286
spire_mag_01278137	1287_1	0.05	average	fastANI	1287
spire_mag_01278504	1287_2	0.05	average	fastANI	1287
spire_mag_00655926	1288_0	0.05	average	fastANI	1288
spire_mag_01240000	1289_0	0.05	average	fastANI	1289
spire_mag_01125828	1290_0	0.05	average	fastANI	1290
CSMAG_5559	1291_0	0.05	average	fastANI	1291
spire_mag_01782102	1292_0	0.05	average	fastANI	1292
spire_mag_01958733	1293_0	0.05	average	fastANI	1293
CSMAG_6680	1294_1	0.05	average	fastANI	1294
CSMAG_7697	1294_2	0.05	average	fastANI	1294
CSMAG_5515	1294_3	0.05	average	fastANI	1294
CSMAG_4382	1295_1	0.05	average	fastANI	1295
CSMAG_2456	1296_1	0.05	average	fastANI	1296
CSMAG_2685	1296_2	0.05	average	fastANI	1296
CSMAG_4162	1297_0	0.05	average	fastANI	1297
CSMAG_3353	1298_0	0.05	average	fastANI	1298
spire_mag_00721382	1299_0	0.05	average	fastANI	1299
spire_mag_01958690	1300_0	0.05	average	fastANI	1300
CSMAG_5190	1301_0	0.05	average	fastANI	1301
spire_mag_00549216	1302_0	0.05	average	fastANI	1302
spire_mag_01822103	1303_0	0.05	average	fastANI	1303
spire_mag_00720383	1304_0	0.05	average	fastANI	1304
spire_mag_01680546	1305_0	0.05	average	fastANI	1305
spire_mag_00654135	1306_0	0.05	average	fastANI	1306
spire_mag_00658162	1307_0	0.05	average	fastANI	1307
CSMAG_0299	1308_1	0.05	average	fastANI	1308
spire_mag_01599187	1309_0	0.05	average	fastANI	1309
spire_mag_00521864	1310_0	0.05	average	fastANI	1310
spire_mag_01824989	1311_0	0.05	average	fastANI	1311
spire_mag_01821533	1312_1	0.05	average	fastANI	1312
spire_mag_01828644	1312_2	0.05	average	fastANI	1312
spire_mag_01046516	1313_0	0.05	average	fastANI	1313
spire_mag_00671839	1314_0	0.05	average	fastANI	1314
spire_mag_01825791	1315_0	0.05	average	fastANI	1315
CSMAG_2657	1316_0	0.05	average	fastANI	1316
spire_mag_00520902	1317_0	0.05	average	fastANI	1317
spire_mag_00520961	1318_0	0.05	average	fastANI	1318
spire_mag_01682219	1319_0	0.05	average	fastANI	1319
spire_mag_01971748	1320_0	0.05	average	fastANI	1320
spire_mag_01971673	1321_0	0.05	average	fastANI	1321
spire_mag_01126369	1322_0	0.05	average	fastANI	1322
spire_mag_02598692	1323_0	0.05	average	fastANI	1323
spire_mag_01484967	1324_0	0.05	average	fastANI	1324
spire_mag_01958207	1325_0	0.05	average	fastANI	1325
spire_mag_00671808	1326_0	0.05	average	fastANI	1326
spire_mag_00671863	1327_0	0.05	average	fastANI	1327
spire_mag_00177546	1328_0	0.05	average	fastANI	1328
CSMAG_3200	1329_0	0.05	average	fastANI	1329
spire_mag_00549882	1330_0	0.05	average	fastANI	1330
spire_mag_00655836	1331_0	0.05	average	fastANI	1331
spire_mag_01825995	1332_0	0.05	average	fastANI	1332
spire_mag_00518321	1333_0	0.05	average	fastANI	1333
spire_mag_00518874	1334_0	0.05	average	fastANI	1334
spire_mag_00907195	1335_0	0.05	average	fastANI	1335
spire_mag_01958988	1336_0	0.05	average	fastANI	1336
spire_mag_00719827	1337_1	0.05	average	fastANI	1337
spire_mag_00720447	1337_2	0.05	average	fastANI	1337
spire_mag_01167950	1338_0	0.05	average	fastANI	1338
spire_mag_00521151	1339_0	0.05	average	fastANI	1339
spire_mag_00521263	1340_0	0.05	average	fastANI	1340
spire_mag_00521060	1341_0	0.05	average	fastANI	1341
spire_mag_00521253	1342_0	0.05	average	fastANI	1342
spire_mag_00520435	1343_0	0.05	average	fastANI	1343
spire_mag_00521069	1344_0	0.05	average	fastANI	1344
spire_mag_02598467	1345_0	0.05	average	fastANI	1345
spire_mag_00521204	1346_0	0.05	average	fastANI	1346
spire_mag_02369665	1347_0	0.05	average	fastANI	1347
spire_mag_00520945	1348_0	0.05	average	fastANI	1348
spire_mag_00521767	1349_0	0.05	average	fastANI	1349
spire_mag_02373460	1350_0	0.05	average	fastANI	1350
spire_mag_00053596	1351_0	0.05	average	fastANI	1351
spire_mag_00185055	1352_0	0.05	average	fastANI	1352
spire_mag_00520456	1353_0	0.05	average	fastANI	1353
spire_mag_01598178	1354_0	0.05	average	fastANI	1354
spire_mag_01598798	1355_0	0.05	average	fastANI	1355
spire_mag_00721409	1356_0	0.05	average	fastANI	1356
spire_mag_02440855	1357_0	0.05	average	fastANI	1357
spire_mag_02199014	1358_0	0.05	average	fastANI	1358
spire_mag_02199020	1359_0	0.05	average	fastANI	1359
spire_mag_02199024	1360_0	0.05	average	fastANI	1360
spire_mag_00920142	1361_0	0.05	average	fastANI	1361
spire_mag_01824401	1362_0	0.05	average	fastANI	1362
spire_mag_01585624	1363_0	0.05	average	fastANI	1363
spire_mag_00655751	1364_0	0.05	average	fastANI	1364
spire_mag_01821581	1365_0	0.05	average	fastANI	1365
spire_mag_01922826	1366_0	0.05	average	fastANI	1366
spire_mag_00080302	1367_0	0.05	average	fastANI	1367
spire_mag_01822937	1368_0	0.05	average	fastANI	1368
spire_mag_01821697	1369_0	0.05	average	fastANI	1369
spire_mag_01973860	1370_0	0.05	average	fastANI	1370
spire_mag_00919842	1371_0	0.05	average	fastANI	1371
spire_mag_01240924	1372_0	0.05	average	fastANI	1372
spire_mag_00520639	1373_0	0.05	average	fastANI	1373
spire_mag_00520728	1374_0	0.05	average	fastANI	1374
spire_mag_00520988	1375_0	0.05	average	fastANI	1375
spire_mag_00519746	1376_0	0.05	average	fastANI	1376
spire_mag_00519783	1377_0	0.05	average	fastANI	1377
spire_mag_01824638	1378_0	0.05	average	fastANI	1378
spire_mag_01906224	1379_0	0.05	average	fastANI	1379
spire_mag_01958455	1380_0	0.05	average	fastANI	1380
spire_mag_01906309	1381_0	0.05	average	fastANI	1381
spire_mag_01379663	1382_0	0.05	average	fastANI	1382
spire_mag_02370494	1383_0	0.05	average	fastANI	1383
spire_mag_02374076	1384_0	0.05	average	fastANI	1384
spire_mag_02000998	1385_0	0.05	average	fastANI	1385
spire_mag_00655634	1386_0	0.05	average	fastANI	1386
spire_mag_02440281	1387_0	0.05	average	fastANI	1387
spire_mag_01828221	1388_0	0.05	average	fastANI	1388
spire_mag_01829450	1389_0	0.05	average	fastANI	1389
spire_mag_01958872	1390_0	0.05	average	fastANI	1390
spire_mag_01959054	1391_0	0.05	average	fastANI	1391
spire_mag_01959033	1392_0	0.05	average	fastANI	1392
spire_mag_01959087	1393_0	0.05	average	fastANI	1393
spire_mag_01126212	1394_0	0.05	average	fastANI	1394
spire_mag_01240690	1395_0	0.05	average	fastANI	1395
spire_mag_00655686	1396_0	0.05	average	fastANI	1396
spire_mag_01681683	1397_0	0.05	average	fastANI	1397
spire_mag_01827649	1398_0	0.05	average	fastANI	1398
spire_mag_01240698	1399_0	0.05	average	fastANI	1399
spire_mag_01971772	1400_0	0.05	average	fastANI	1400
spire_mag_01824535	1401_0	0.05	average	fastANI	1401
spire_mag_01824738	1402_0	0.05	average	fastANI	1402
spire_mag_01824836	1403_0	0.05	average	fastANI	1403
spire_mag_01824958	1404_0	0.05	average	fastANI	1404
spire_mag_02374203	1405_0	0.05	average	fastANI	1405
spire_mag_00655116	1406_0	0.05	average	fastANI	1406
spire_mag_01126371	1407_0	0.05	average	fastANI	1407
spire_mag_01308650	1408_0	0.05	average	fastANI	1408
spire_mag_01308721	1409_0	0.05	average	fastANI	1409
spire_mag_00655844	1410_0	0.05	average	fastANI	1410
spire_mag_01599458	1411_0	0.05	average	fastANI	1411
spire_mag_01484726	1412_0	0.05	average	fastANI	1412
spire_mag_01830374	1413_0	0.05	average	fastANI	1413
spire_mag_01597322	1414_0	0.05	average	fastANI	1414
spire_mag_01597933	1415_0	0.05	average	fastANI	1415
spire_mag_01598571	1416_0	0.05	average	fastANI	1416
spire_mag_01598568	1417_0	0.05	average	fastANI	1417
spire_mag_01597896	1418_0	0.05	average	fastANI	1418
spire_mag_01597908	1419_0	0.05	average	fastANI	1419
spire_mag_01240598	1420_0	0.05	average	fastANI	1420
spire_mag_00658540	1421_0	0.05	average	fastANI	1421
spire_mag_01599962	1422_0	0.05	average	fastANI	1422
spire_mag_00659733	1423_0	0.05	average	fastANI	1423
spire_mag_00660902	1424_0	0.05	average	fastANI	1424
spire_mag_01046834	1425_0	0.05	average	fastANI	1425
spire_mag_01826147	1426_0	0.05	average	fastANI	1426
spire_mag_01830062	1427_0	0.05	average	fastANI	1427
spire_mag_01780075	1428_1	0.05	average	fastANI	1428
spire_mag_01782370	1428_2	0.05	average	fastANI	1428
spire_mag_00489935	1429_0	0.05	average	fastANI	1429
spire_mag_00495122	1430_0	0.05	average	fastANI	1430
spire_mag_00719562	1431_0	0.05	average	fastANI	1431
spire_mag_00721195	1432_0	0.05	average	fastANI	1432
spire_mag_01136962	1433_0	0.05	average	fastANI	1433
spire_mag_01820085	1434_0	0.05	average	fastANI	1434
spire_mag_02439534	1435_0	0.05	average	fastANI	1435
spire_mag_01958576	1436_0	0.05	average	fastANI	1436
spire_mag_00655493	1437_0	0.05	average	fastANI	1437
spire_mag_01485571	1438_0	0.05	average	fastANI	1438
spire_mag_01682839	1439_0	0.05	average	fastANI	1439
spire_mag_01681719	1440_1	0.05	average	fastANI	1440
spire_mag_01970646	1440_2	0.05	average	fastANI	1440
spire_mag_00720725	1441_0	0.05	average	fastANI	1441
spire_mag_01679073	1442_0	0.05	average	fastANI	1442
spire_mag_01973336	1443_0	0.05	average	fastANI	1443
spire_mag_01485798	1444_0	0.05	average	fastANI	1444
spire_mag_01678512	1445_0	0.05	average	fastANI	1445
spire_mag_00487534	1446_1	0.05	average	fastANI	1446
spire_mag_01820620	1446_2	0.05	average	fastANI	1446
spire_mag_00100724	1447_0	0.05	average	fastANI	1447
spire_mag_00101723	1448_0	0.05	average	fastANI	1448
spire_mag_01586479	1449_0	0.05	average	fastANI	1449
spire_mag_00101263	1450_0	0.05	average	fastANI	1450
spire_mag_01585841	1451_0	0.05	average	fastANI	1451
spire_mag_00907475	1452_0	0.05	average	fastANI	1452
spire_mag_01828323	1453_0	0.05	average	fastANI	1453
spire_mag_01829441	1454_0	0.05	average	fastANI	1454
spire_mag_01585434	1455_0	0.05	average	fastANI	1455
spire_mag_01585629	1456_0	0.05	average	fastANI	1456
spire_mag_00521216	1457_0	0.05	average	fastANI	1457
spire_mag_02207810	1458_0	0.05	average	fastANI	1458
spire_mag_00298070	1459_0	0.05	average	fastANI	1459
spire_mag_01958865	1460_0	0.05	average	fastANI	1460
spire_mag_02371053	1461_0	0.05	average	fastANI	1461
spire_mag_02373019	1462_0	0.05	average	fastANI	1462
spire_mag_00100346	1463_0	0.05	average	fastANI	1463
spire_mag_01820757	1464_0	0.05	average	fastANI	1464
spire_mag_02371564	1465_0	0.05	average	fastANI	1465
spire_mag_01240688	1466_0	0.05	average	fastANI	1466
spire_mag_01683289	1467_0	0.05	average	fastANI	1467
spire_mag_00520733	1468_0	0.05	average	fastANI	1468
spire_mag_00521485	1469_0	0.05	average	fastANI	1469
spire_mag_00520850	1470_0	0.05	average	fastANI	1470
spire_mag_00521626	1471_0	0.05	average	fastANI	1471
CSMAG_2044	1472_0	0.05	average	fastANI	1472
spire_mag_01240971	1473_0	0.05	average	fastANI	1473
spire_mag_00520479	1474_0	0.05	average	fastANI	1474
spire_mag_01676194	1475_0	0.05	average	fastANI	1475
spire_mag_00719598	1476_0	0.05	average	fastANI	1476
spire_mag_01680722	1477_0	0.05	average	fastANI	1477
spire_mag_01828303	1478_0	0.05	average	fastANI	1478
spire_mag_00299744	1479_0	0.05	average	fastANI	1479
spire_mag_00720537	1480_0	0.05	average	fastANI	1480
spire_mag_00722108	1481_0	0.05	average	fastANI	1481
spire_mag_01280288	1482_0	0.05	average	fastANI	1482
spire_mag_00720244	1483_0	0.05	average	fastANI	1483
spire_mag_00719713	1484_0	0.05	average	fastANI	1484
spire_mag_00721512	1485_0	0.05	average	fastANI	1485
spire_mag_02378599	1486_0	0.05	average	fastANI	1486
spire_mag_01125882	1487_0	0.05	average	fastANI	1487
spire_mag_01279747	1488_0	0.05	average	fastANI	1488
spire_mag_00722581	1489_0	0.05	average	fastANI	1489
spire_mag_01277961	1490_0	0.05	average	fastANI	1490
spire_mag_01679316	1491_0	0.05	average	fastANI	1491
spire_mag_00721770	1492_0	0.05	average	fastANI	1492
spire_mag_00720532	1493_0	0.05	average	fastANI	1493
spire_mag_00869341	1494_0	0.05	average	fastANI	1494
spire_mag_00177289	1495_0	0.05	average	fastANI	1495
spire_mag_00178041	1496_0	0.05	average	fastANI	1496
spire_mag_00720856	1497_0	0.05	average	fastANI	1497
spire_mag_01247254	1498_0	0.05	average	fastANI	1498
spire_mag_01277966	1499_0	0.05	average	fastANI	1499
spire_mag_01827959	1500_0	0.05	average	fastANI	1500
spire_mag_00521858	1501_0	0.05	average	fastANI	1501
spire_mag_01247842	1502_0	0.05	average	fastANI	1502
spire_mag_01782248	1503_0	0.05	average	fastANI	1503
spire_mag_01906031	1504_0	0.05	average	fastANI	1504
spire_mag_01247370	1505_0	0.05	average	fastANI	1505
spire_mag_01247829	1506_0	0.05	average	fastANI	1506
spire_mag_01247880	1507_0	0.05	average	fastANI	1507
spire_mag_01905416	1508_0	0.05	average	fastANI	1508
spire_mag_01906168	1509_0	0.05	average	fastANI	1509
spire_mag_00520348	1510_0	0.05	average	fastANI	1510
spire_mag_01247919	1511_0	0.05	average	fastANI	1511
spire_mag_01820219	1512_0	0.05	average	fastANI	1512
spire_mag_01167940	1513_0	0.05	average	fastANI	1513
spire_mag_01779072	1514_0	0.05	average	fastANI	1514
spire_mag_01876837	1515_0	0.05	average	fastANI	1515
spire_mag_00061029	1516_0	0.05	average	fastANI	1516
spire_mag_00869242	1517_0	0.05	average	fastANI	1517
CSMAG_6592	1518_0	0.05	average	fastANI	1518
CSMAG_2802	1519_0	0.05	average	fastANI	1519
spire_mag_01485967	1520_0	0.05	average	fastANI	1520
spire_mag_02598391	1521_0	0.05	average	fastANI	1521
spire_mag_00671848	1522_0	0.05	average	fastANI	1522
spire_mag_01125797	1523_0	0.05	average	fastANI	1523
spire_mag_00184623	1524_0	0.05	average	fastANI	1524
spire_mag_00184944	1525_0	0.05	average	fastANI	1525
spire_mag_01778674	1526_0	0.05	average	fastANI	1526
spire_mag_00185186	1527_0	0.05	average	fastANI	1527
spire_mag_01682705	1528_0	0.05	average	fastANI	1528
spire_mag_02378675	1529_0	0.05	average	fastANI	1529
spire_mag_01126357	1530_0	0.05	average	fastANI	1530
spire_mag_02378539	1531_0	0.05	average	fastANI	1531
spire_mag_01827261	1532_0	0.05	average	fastANI	1532
spire_mag_01827378	1533_0	0.05	average	fastANI	1533
spire_mag_00184538	1534_0	0.05	average	fastANI	1534
spire_mag_00185753	1535_0	0.05	average	fastANI	1535
spire_mag_00184612	1536_0	0.05	average	fastANI	1536
spire_mag_00185156	1537_0	0.05	average	fastANI	1537
spire_mag_01827785	1538_0	0.05	average	fastANI	1538
CSMAG_5028	1539_0	0.05	average	fastANI	1539
spire_mag_00657958	1540_0	0.05	average	fastANI	1540
spire_mag_01828745	1541_0	0.05	average	fastANI	1541
spire_mag_02373024	1542_0	0.05	average	fastANI	1542
spire_mag_00177653	1543_0	0.05	average	fastANI	1543
spire_mag_01827632	1544_0	0.05	average	fastANI	1544
spire_mag_01958989	1545_0	0.05	average	fastANI	1545
spire_mag_02001072	1546_0	0.05	average	fastANI	1546
spire_mag_00491480	1547_0	0.05	average	fastANI	1547
spire_mag_00919478	1548_0	0.05	average	fastANI	1548
spire_mag_01822282	1549_1	0.05	average	fastANI	1549
spire_mag_01824764	1549_2	0.05	average	fastANI	1549
spire_mag_01819470	1550_0	0.05	average	fastANI	1550
spire_mag_00721769	1551_0	0.05	average	fastANI	1551
spire_mag_00720935	1552_0	0.05	average	fastANI	1552
spire_mag_00721745	1553_0	0.05	average	fastANI	1553
spire_mag_02378537	1554_0	0.05	average	fastANI	1554
spire_mag_01826199	1555_0	0.05	average	fastANI	1555
spire_mag_01828377	1556_0	0.05	average	fastANI	1556
spire_mag_01828251	1557_0	0.05	average	fastANI	1557
spire_mag_01828325	1558_0	0.05	average	fastANI	1558
spire_mag_00521788	1559_0	0.05	average	fastANI	1559
spire_mag_00720947	1560_0	0.05	average	fastANI	1560
spire_mag_02441060	1561_0	0.05	average	fastANI	1561
spire_mag_01822861	1562_0	0.05	average	fastANI	1562
spire_mag_02378681	1563_0	0.05	average	fastANI	1563
spire_mag_01830549	1564_0	0.05	average	fastANI	1564
spire_mag_02167326	1565_0	0.05	average	fastANI	1565
spire_mag_01830611	1566_0	0.05	average	fastANI	1566
spire_mag_01046584	1567_0	0.05	average	fastANI	1567
spire_mag_01826234	1568_0	0.05	average	fastANI	1568
spire_mag_01046909	1569_0	0.05	average	fastANI	1569
spire_mag_02378637	1570_0	0.05	average	fastANI	1570
spire_mag_01822821	1571_0	0.05	average	fastANI	1571
spire_mag_00720931	1572_0	0.05	average	fastANI	1572
spire_mag_00721546	1573_0	0.05	average	fastANI	1573
spire_mag_00719862	1574_0	0.05	average	fastANI	1574
spire_mag_01682658	1575_0	0.05	average	fastANI	1575
spire_mag_01973795	1576_0	0.05	average	fastANI	1576
spire_mag_01821937	1577_0	0.05	average	fastANI	1577
spire_mag_01485919	1578_0	0.05	average	fastANI	1578
CSMAG_0243	1579_0	0.05	average	fastANI	1579
spire_mag_01826233	1580_0	0.05	average	fastANI	1580
spire_mag_00654934	1581_0	0.05	average	fastANI	1581
spire_mag_01679270	1582_1	0.05	average	fastANI	1582
spire_mag_01679580	1582_2	0.05	average	fastANI	1582
spire_mag_01677886	1582_3	0.05	average	fastANI	1582
spire_mag_01681874	1583_0	0.05	average	fastANI	1583
spire_mag_00722132	1584_0	0.05	average	fastANI	1584
spire_mag_01678628	1585_0	0.05	average	fastANI	1585
spire_mag_02168283	1586_0	0.05	average	fastANI	1586
spire_mag_00720788	1587_0	0.05	average	fastANI	1587
spire_mag_00722023	1588_0	0.05	average	fastANI	1588
spire_mag_00722073	1589_0	0.05	average	fastANI	1589
spire_mag_01973852	1590_0	0.05	average	fastANI	1590
spire_mag_02378724	1591_0	0.05	average	fastANI	1591
spire_mag_01828563	1592_0	0.05	average	fastANI	1592
spire_mag_01630741	1593_0	0.05	average	fastANI	1593
spire_mag_01958905	1594_0	0.05	average	fastANI	1594
spire_mag_00185608	1595_0	0.05	average	fastANI	1595
spire_mag_00185853	1596_0	0.05	average	fastANI	1596
spire_mag_01278617	1597_0	0.05	average	fastANI	1597
spire_mag_00491081	1598_0	0.05	average	fastANI	1598
spire_mag_01958664	1599_0	0.05	average	fastANI	1599
spire_mag_00919885	1600_0	0.05	average	fastANI	1600
spire_mag_01126036	1601_0	0.05	average	fastANI	1601
spire_mag_01240158	1602_0	0.05	average	fastANI	1602
spire_mag_00521608	1603_0	0.05	average	fastANI	1603
spire_mag_01125838	1604_0	0.05	average	fastANI	1604
spire_mag_00521091	1605_0	0.05	average	fastANI	1605
spire_mag_00721678	1606_0	0.05	average	fastANI	1606
spire_mag_00061180	1607_0	0.05	average	fastANI	1607
spire_mag_00491842	1608_0	0.05	average	fastANI	1608
CSMAG_3779	1609_0	0.05	average	fastANI	1609
spire_mag_02373595	1610_0	0.05	average	fastANI	1610
spire_mag_01959934	1611_1	0.05	average	fastANI	1611
spire_mag_01960320	1611_2	0.05	average	fastANI	1611
spire_mag_01960234	1612_0	0.05	average	fastANI	1612
spire_mag_00492240	1613_0	0.05	average	fastANI	1613
spire_mag_01960353	1614_0	0.05	average	fastANI	1614
spire_mag_01823398	1615_1	0.05	average	fastANI	1615
spire_mag_01825714	1615_2	0.05	average	fastANI	1615
spire_mag_00487672	1616_0	0.05	average	fastANI	1616
spire_mag_01631110	1617_0	0.05	average	fastANI	1617
spire_mag_00488406	1618_0	0.05	average	fastANI	1618
spire_mag_00521327	1619_1	0.05	average	fastANI	1619
spire_mag_00521577	1619_2	0.05	average	fastANI	1619
spire_mag_00719454	1620_1	0.05	average	fastANI	1620
spire_mag_00722161	1620_2	0.05	average	fastANI	1620
spire_mag_00721804	1621_0	0.05	average	fastANI	1621
spire_mag_02369400	1622_0	0.05	average	fastANI	1622
spire_mag_02372197	1623_0	0.05	average	fastANI	1623
spire_mag_01585700	1624_0	0.05	average	fastANI	1624
spire_mag_00487434	1625_0	0.05	average	fastANI	1625
spire_mag_00493368	1626_0	0.05	average	fastANI	1626
spire_mag_00101792	1627_0	0.05	average	fastANI	1627
spire_mag_01277947	1628_0	0.05	average	fastANI	1628
spire_mag_01247689	1629_0	0.05	average	fastANI	1629
spire_mag_01247714	1630_0	0.05	average	fastANI	1630
spire_mag_01905692	1631_0	0.05	average	fastANI	1631
spire_mag_00184476	1632_0	0.05	average	fastANI	1632
spire_mag_01959095	1633_0	0.05	average	fastANI	1633
spire_mag_02373172	1634_0	0.05	average	fastANI	1634
spire_mag_01240276	1635_0	0.05	average	fastANI	1635
spire_mag_01247184	1636_0	0.05	average	fastANI	1636
spire_mag_00185014	1637_1	0.05	average	fastANI	1637
spire_mag_01168525	1637_2	0.05	average	fastANI	1637
spire_mag_00186063	1638_0	0.05	average	fastANI	1638
spire_mag_01820868	1639_0	0.05	average	fastANI	1639
spire_mag_01827781	1640_0	0.05	average	fastANI	1640
spire_mag_01603769	1641_0	0.05	average	fastANI	1641
spire_mag_01823723	1642_0	0.05	average	fastANI	1642
spire_mag_01247785	1643_0	0.05	average	fastANI	1643
spire_mag_01247846	1644_0	0.05	average	fastANI	1644
spire_mag_01247222	1645_0	0.05	average	fastANI	1645
spire_mag_01247909	1646_0	0.05	average	fastANI	1646
spire_mag_01906165	1647_0	0.05	average	fastANI	1647
spire_mag_00185129	1648_0	0.05	average	fastANI	1648
spire_mag_01247259	1649_0	0.05	average	fastANI	1649
spire_mag_00185910	1650_0	0.05	average	fastANI	1650
spire_mag_00721717	1651_0	0.05	average	fastANI	1651
spire_mag_01959026	1652_0	0.05	average	fastANI	1652
spire_mag_01959048	1653_0	0.05	average	fastANI	1653
spire_mag_01959086	1654_0	0.05	average	fastANI	1654
spire_mag_01090592	1655_0	0.05	average	fastANI	1655
spire_mag_01959006	1656_0	0.05	average	fastANI	1656
spire_mag_01670463	1657_0	0.05	average	fastANI	1657
spire_mag_02378557	1658_0	0.05	average	fastANI	1658
spire_mag_01958968	1659_0	0.05	average	fastANI	1659
spire_mag_01959049	1660_0	0.05	average	fastANI	1660
spire_mag_00101741	1661_0	0.05	average	fastANI	1661
spire_mag_01585683	1662_0	0.05	average	fastANI	1662
spire_mag_01820653	1663_1	0.05	average	fastANI	1663
spire_mag_01821884	1663_2	0.05	average	fastANI	1663
spire_mag_01960280	1663_3	0.05	average	fastANI	1663
spire_mag_00100222	1664_0	0.05	average	fastANI	1664
spire_mag_01819604	1665_0	0.05	average	fastANI	1665
spire_mag_02440296	1666_0	0.05	average	fastANI	1666
CSMAG_6201	1667_0	0.05	average	fastANI	1667
spire_mag_00493517	1668_0	0.05	average	fastANI	1668
spire_mag_00101091	1669_0	0.05	average	fastANI	1669
spire_mag_01247435	1670_0	0.05	average	fastANI	1670
spire_mag_01959723	1671_0	0.05	average	fastANI	1671
spire_mag_00721416	1672_0	0.05	average	fastANI	1672
spire_mag_01240804	1673_0	0.05	average	fastANI	1673
spire_mag_01125660	1674_0	0.05	average	fastANI	1674
spire_mag_01125759	1675_0	0.05	average	fastANI	1675
spire_mag_01125772	1676_0	0.05	average	fastANI	1676
spire_mag_00720861	1677_0	0.05	average	fastANI	1677
spire_mag_00059070	1678_0	0.05	average	fastANI	1678
spire_mag_01126192	1679_0	0.05	average	fastANI	1679
spire_mag_01670195	1680_0	0.05	average	fastANI	1680
spire_mag_00520472	1681_0	0.05	average	fastANI	1681
spire_mag_00655894	1682_0	0.05	average	fastANI	1682
spire_mag_00521153	1683_0	0.05	average	fastANI	1683
spire_mag_00521389	1684_0	0.05	average	fastANI	1684
spire_mag_01958847	1685_0	0.05	average	fastANI	1685
spire_mag_01958967	1686_0	0.05	average	fastANI	1686
spire_mag_01959010	1687_0	0.05	average	fastANI	1687
spire_mag_01958863	1688_0	0.05	average	fastANI	1688
spire_mag_01820012	1689_1	0.05	average	fastANI	1689
spire_mag_01822210	1689_2	0.05	average	fastANI	1689
spire_mag_01822053	1690_0	0.05	average	fastANI	1690
spire_mag_00101115	1691_0	0.05	average	fastANI	1691
spire_mag_00520757	1692_0	0.05	average	fastANI	1692
spire_mag_00490753	1693_0	0.05	average	fastANI	1693
spire_mag_02378585	1694_0	0.05	average	fastANI	1694
spire_mag_01125957	1695_0	0.05	average	fastANI	1695
spire_mag_01278618	1696_0	0.05	average	fastANI	1696
spire_mag_01958444	1697_1	0.05	average	fastANI	1697
spire_mag_02439195	1697_2	0.05	average	fastANI	1697
spire_mag_02440341	1698_0	0.05	average	fastANI	1698
spire_mag_00078413	1699_0	0.05	average	fastANI	1699
spire_mag_02374265	1700_0	0.05	average	fastANI	1700
spire_mag_00101275	1701_0	0.05	average	fastANI	1701
spire_mag_00689226	1702_0	0.05	average	fastANI	1702
spire_mag_01779549	1703_0	0.05	average	fastANI	1703
spire_mag_00100535	1704_0	0.05	average	fastANI	1704
spire_mag_00195223	1705_0	0.05	average	fastANI	1705
spire_mag_00100635	1706_0	0.05	average	fastANI	1706
spire_mag_00101553	1707_0	0.05	average	fastANI	1707
spire_mag_00101309	1708_0	0.05	average	fastANI	1708
spire_mag_00078383	1709_0	0.05	average	fastANI	1709
spire_mag_00488300	1710_0	0.05	average	fastANI	1710
CSMAG_7329	1711_0	0.05	average	fastANI	1711
spire_mag_01923417	1712_0	0.05	average	fastANI	1712
spire_mag_01959457	1713_0	0.05	average	fastANI	1713
spire_mag_01960554	1714_0	0.05	average	fastANI	1714
spire_mag_01876558	1715_0	0.05	average	fastANI	1715
spire_mag_00492340	1716_0	0.05	average	fastANI	1716
spire_mag_00654996	1717_0	0.05	average	fastANI	1717
spire_mag_00657875	1718_0	0.05	average	fastANI	1718
spire_mag_01126463	1719_0	0.05	average	fastANI	1719
spire_mag_01240919	1720_0	0.05	average	fastANI	1720
spire_mag_01827994	1721_0	0.05	average	fastANI	1721
CSMAG_4129	1722_0	0.05	average	fastANI	1722
spire_mag_00078375	1723_0	0.05	average	fastANI	1723
spire_mag_01597355	1724_0	0.05	average	fastANI	1724
spire_mag_01597382	1725_0	0.05	average	fastANI	1725
spire_mag_02440078	1726_1	0.05	average	fastANI	1726
spire_mag_02440960	1726_2	0.05	average	fastANI	1726
spire_mag_01960326	1727_0	0.05	average	fastANI	1727
spire_mag_02440414	1728_0	0.05	average	fastANI	1728
spire_mag_01922592	1729_0	0.05	average	fastANI	1729
spire_mag_01922831	1730_0	0.05	average	fastANI	1730
spire_mag_01277931	1731_0	0.05	average	fastANI	1731
spire_mag_01782669	1732_0	0.05	average	fastANI	1732
CSMAG_3735	1733_0	0.05	average	fastANI	1733
spire_mag_01923060	1734_0	0.05	average	fastANI	1734
spire_mag_01922836	1735_1	0.05	average	fastANI	1735
spire_mag_01923340	1735_2	0.05	average	fastANI	1735
spire_mag_01923324	1736_0	0.05	average	fastANI	1736
spire_mag_00721411	1737_0	0.05	average	fastANI	1737
spire_mag_01829929	1738_0	0.05	average	fastANI	1738
spire_mag_00487650	1739_0	0.05	average	fastANI	1739
spire_mag_00488299	1740_0	0.05	average	fastANI	1740
spire_mag_00487635	1741_0	0.05	average	fastANI	1741
CSMAG_4992	1742_0	0.05	average	fastANI	1742
spire_mag_02378518	1743_0	0.05	average	fastANI	1743
spire_mag_00519776	1744_0	0.05	average	fastANI	1744
spire_mag_00720219	1745_0	0.05	average	fastANI	1745
spire_mag_01240717	1746_0	0.05	average	fastANI	1746
spire_mag_01240181	1747_0	0.05	average	fastANI	1747
spire_mag_01922610	1748_0	0.05	average	fastANI	1748
spire_mag_00177910	1749_0	0.05	average	fastANI	1749
spire_mag_00177986	1750_0	0.05	average	fastANI	1750
spire_mag_00486725	1751_0	0.05	average	fastANI	1751
spire_mag_00493541	1752_0	0.05	average	fastANI	1752
spire_mag_01822599	1753_0	0.05	average	fastANI	1753
spire_mag_02378459	1754_0	0.05	average	fastANI	1754
spire_mag_01683198	1755_0	0.05	average	fastANI	1755
spire_mag_01974942	1756_0	0.05	average	fastANI	1756
spire_mag_00720378	1757_0	0.05	average	fastANI	1757
spire_mag_00722464	1758_0	0.05	average	fastANI	1758
spire_mag_01679838	1759_0	0.05	average	fastANI	1759
CSMAG_6840	1760_0	0.05	average	fastANI	1760
spire_mag_01977040	1761_0	0.05	average	fastANI	1761
spire_mag_01820064	1762_0	0.05	average	fastANI	1762
spire_mag_01820149	1763_0	0.05	average	fastANI	1763
spire_mag_00907477	1764_0	0.05	average	fastANI	1764
spire_mag_01585051	1765_0	0.05	average	fastANI	1765
spire_mag_01877294	1766_0	0.05	average	fastANI	1766
spire_mag_00520637	1767_0	0.05	average	fastANI	1767
spire_mag_01959025	1768_0	0.05	average	fastANI	1768
spire_mag_00493026	1769_0	0.05	average	fastANI	1769
spire_mag_01630671	1770_0	0.05	average	fastANI	1770
spire_mag_01825039	1771_0	0.05	average	fastANI	1771
spire_mag_01781550	1772_1	0.05	average	fastANI	1772
spire_mag_01782725	1772_2	0.05	average	fastANI	1772
spire_mag_01381128	1773_0	0.05	average	fastANI	1773
spire_mag_01779348	1774_0	0.05	average	fastANI	1774
spire_mag_01958641	1775_0	0.05	average	fastANI	1775
spire_mag_01959265	1776_0	0.05	average	fastANI	1776
spire_mag_01959196	1777_0	0.05	average	fastANI	1777
spire_mag_01046694	1778_0	0.05	average	fastANI	1778
spire_mag_01825771	1779_0	0.05	average	fastANI	1779
spire_mag_01136964	1780_0	0.05	average	fastANI	1780
spire_mag_01960351	1781_0	0.05	average	fastANI	1781
spire_mag_00079322	1782_0	0.05	average	fastANI	1782
spire_mag_02598475	1783_0	0.05	average	fastANI	1783
spire_mag_00177725	1784_0	0.05	average	fastANI	1784
spire_mag_01958126	1785_0	0.05	average	fastANI	1785
CSMAG_3568	1786_0	0.05	average	fastANI	1786
spire_mag_00521281	1787_0	0.05	average	fastANI	1787
spire_mag_01679613	1788_0	0.05	average	fastANI	1788
spire_mag_02207816	1789_0	0.05	average	fastANI	1789
spire_mag_02378761	1790_0	0.05	average	fastANI	1790
spire_mag_02378739	1791_0	0.05	average	fastANI	1791
spire_mag_00658010	1792_0	0.05	average	fastANI	1792
spire_mag_01485876	1793_0	0.05	average	fastANI	1793
spire_mag_00185260	1794_0	0.05	average	fastANI	1794
spire_mag_00486205	1795_0	0.05	average	fastANI	1795
spire_mag_00185176	1796_0	0.05	average	fastANI	1796
spire_mag_01046959	1797_0	0.05	average	fastANI	1797
spire_mag_01828243	1798_0	0.05	average	fastANI	1798
spire_mag_00490547	1799_0	0.05	average	fastANI	1799
spire_mag_00494831	1800_0	0.05	average	fastANI	1800
spire_mag_01959207	1801_0	0.05	average	fastANI	1801
spire_mag_01047000	1802_1	0.05	average	fastANI	1802
spire_mag_01828332	1802_2	0.05	average	fastANI	1802
spire_mag_01824776	1803_0	0.05	average	fastANI	1803
spire_mag_01923406	1804_0	0.05	average	fastANI	1804
spire_mag_02370490	1805_0	0.05	average	fastANI	1805
spire_mag_01676132	1806_0	0.05	average	fastANI	1806
spire_mag_01905498	1807_0	0.05	average	fastANI	1807
spire_mag_01958216	1808_0	0.05	average	fastANI	1808
spire_mag_00485977	1809_0	0.05	average	fastANI	1809
spire_mag_01960406	1810_0	0.05	average	fastANI	1810
spire_mag_00869257	1811_0	0.05	average	fastANI	1811
spire_mag_00659693	1812_0	0.05	average	fastANI	1812
spire_mag_00518334	1813_0	0.05	average	fastANI	1813
spire_mag_01828848	1814_0	0.05	average	fastANI	1814
spire_mag_00494972	1815_0	0.05	average	fastANI	1815
spire_mag_01247692	1816_0	0.05	average	fastANI	1816
spire_mag_00550894	1817_0	0.05	average	fastANI	1817
spire_mag_00907394	1818_0	0.05	average	fastANI	1818
CSMAG_2901	1819_0	0.05	average	fastANI	1819
spire_mag_00492450	1820_0	0.05	average	fastANI	1820
spire_mag_00185281	1821_0	0.05	average	fastANI	1821
spire_mag_00489302	1822_0	0.05	average	fastANI	1822
spire_mag_01047054	1823_0	0.05	average	fastANI	1823
spire_mag_00490662	1824_0	0.05	average	fastANI	1824
spire_mag_01585093	1825_0	0.05	average	fastANI	1825
spire_mag_00485930	1826_0	0.05	average	fastANI	1826
spire_mag_00722083	1827_0	0.05	average	fastANI	1827
spire_mag_00487971	1828_0	0.05	average	fastANI	1828
spire_mag_01876912	1829_0	0.05	average	fastANI	1829
spire_mag_00491421	1830_0	0.05	average	fastANI	1830
spire_mag_01977181	1831_0	0.05	average	fastANI	1831
spire_mag_01280120	1832_0	0.05	average	fastANI	1832
spire_mag_00708063	1833_1	0.05	average	fastANI	1833
spire_mag_01826369	1833_2	0.05	average	fastANI	1833
spire_mag_00720874	1834_0	0.05	average	fastANI	1834
spire_mag_00186041	1835_0	0.05	average	fastANI	1835
spire_mag_00491704	1836_0	0.05	average	fastANI	1836
spire_mag_00493220	1837_0	0.05	average	fastANI	1837
spire_mag_00486107	1838_0	0.05	average	fastANI	1838
spire_mag_00489714	1839_0	0.05	average	fastANI	1839
spire_mag_01778673	1840_0	0.05	average	fastANI	1840
spire_mag_01779603	1841_0	0.05	average	fastANI	1841
spire_mag_00488572	1842_0	0.05	average	fastANI	1842
spire_mag_00490729	1843_0	0.05	average	fastANI	1843
spire_mag_01877615	1844_0	0.05	average	fastANI	1844
spire_mag_00488143	1845_0	0.05	average	fastANI	1845
spire_mag_01826327	1846_0	0.05	average	fastANI	1846
spire_mag_01827643	1847_0	0.05	average	fastANI	1847
spire_mag_00185894	1848_0	0.05	average	fastANI	1848
spire_mag_01280183	1849_0	0.05	average	fastANI	1849
spire_mag_01683654	1850_0	0.05	average	fastANI	1850
spire_mag_00185329	1851_0	0.05	average	fastANI	1851
spire_mag_00491696	1852_0	0.05	average	fastANI	1852
spire_mag_01680818	1853_0	0.05	average	fastANI	1853
spire_mag_00486727	1854_1	0.05	average	fastANI	1854
spire_mag_00493844	1854_2	0.05	average	fastANI	1854
spire_mag_00492100	1855_0	0.05	average	fastANI	1855
spire_mag_00186647	1856_0	0.05	average	fastANI	1856
spire_mag_00488239	1857_0	0.05	average	fastANI	1857
spire_mag_01876542	1858_1	0.05	average	fastANI	1858
spire_mag_01877009	1858_2	0.05	average	fastANI	1858
spire_mag_00185382	1859_0	0.05	average	fastANI	1859
spire_mag_00919661	1860_0	0.05	average	fastANI	1860
spire_mag_01779326	1861_0	0.05	average	fastANI	1861
spire_mag_00078257	1862_0	0.05	average	fastANI	1862
spire_mag_00487995	1863_0	0.05	average	fastANI	1863
spire_mag_01906160	1864_0	0.05	average	fastANI	1864
spire_mag_00489442	1865_0	0.05	average	fastANI	1865
spire_mag_00488343	1866_0	0.05	average	fastANI	1866
spire_mag_00493531	1867_0	0.05	average	fastANI	1867
spire_mag_00487418	1868_0	0.05	average	fastANI	1868
spire_mag_01782694	1869_0	0.05	average	fastANI	1869
spire_mag_01960321	1870_0	0.05	average	fastANI	1870
spire_mag_01951979	1871_0	0.05	average	fastANI	1871
spire_mag_00100681	1872_0	0.05	average	fastANI	1872
spire_mag_01782245	1873_0	0.05	average	fastANI	1873
spire_mag_00487588	1874_0	0.05	average	fastANI	1874
spire_mag_01959846	1875_1	0.05	average	fastANI	1875
spire_mag_01960445	1875_2	0.05	average	fastANI	1875
spire_mag_00486777	1876_0	0.05	average	fastANI	1876
spire_mag_01876766	1877_0	0.05	average	fastANI	1877
spire_mag_00488361	1878_0	0.05	average	fastANI	1878
spire_mag_00489911	1879_0	0.05	average	fastANI	1879
spire_mag_00488358	1880_0	0.05	average	fastANI	1880
spire_mag_01277963	1881_0	0.05	average	fastANI	1881
spire_mag_01923393	1882_0	0.05	average	fastANI	1882
spire_mag_00519520	1883_0	0.05	average	fastANI	1883
spire_mag_00655605	1884_0	0.05	average	fastANI	1884
spire_mag_00655645	1885_0	0.05	average	fastANI	1885
spire_mag_01821893	1886_0	0.05	average	fastANI	1886
spire_mag_02369809	1887_0	0.05	average	fastANI	1887
spire_mag_00520927	1888_0	0.05	average	fastANI	1888
spire_mag_00919728	1889_0	0.05	average	fastANI	1889
spire_mag_01822049	1890_0	0.05	average	fastANI	1890
spire_mag_01905779	1891_0	0.05	average	fastANI	1891
spire_mag_02212950	1892_0	0.05	average	fastANI	1892
spire_mag_00061166	1893_0	0.05	average	fastANI	1893
spire_mag_01779553	1894_0	0.05	average	fastANI	1894
spire_mag_01782228	1895_0	0.05	average	fastANI	1895
spire_mag_00721499	1896_0	0.05	average	fastANI	1896
spire_mag_00869225	1897_0	0.05	average	fastANI	1897
spire_mag_01683174	1898_0	0.05	average	fastANI	1898
spire_mag_02002060	1899_0	0.05	average	fastANI	1899
spire_mag_00722578	1900_0	0.05	average	fastANI	1900
spire_mag_01487116	1901_0	0.05	average	fastANI	1901
CSMAG_2637	1902_0	0.05	average	fastANI	1902
spire_mag_01631198	1903_0	0.05	average	fastANI	1903
spire_mag_00658482	1904_0	0.05	average	fastANI	1904
spire_mag_01678857	1905_0	0.05	average	fastANI	1905
spire_mag_00783928	1906_0	0.05	average	fastANI	1906
spire_mag_01240552	1907_0	0.05	average	fastANI	1907
spire_mag_00487436	1908_0	0.05	average	fastANI	1908
spire_mag_01782835	1909_0	0.05	average	fastANI	1909
CSMAG_1080	1910_1	0.05	average	fastANI	1910
spire_mag_00491148	1911_0	0.05	average	fastANI	1911
spire_mag_01876800	1912_0	0.05	average	fastANI	1912
spire_mag_01630547	1913_0	0.05	average	fastANI	1913
spire_mag_01630733	1914_0	0.05	average	fastANI	1914
spire_mag_00519978	1915_0	0.05	average	fastANI	1915
spire_mag_01906228	1916_0	0.05	average	fastANI	1916
spire_mag_00518946	1917_0	0.05	average	fastANI	1917
spire_mag_01090589	1918_0	0.05	average	fastANI	1918
spire_mag_01247748	1919_0	0.05	average	fastANI	1919
spire_mag_01247775	1920_0	0.05	average	fastANI	1920
CSMAG_6546	1921_0	0.05	average	fastANI	1921
spire_mag_00081670	1922_0	0.05	average	fastANI	1922
spire_mag_01670476	1923_0	0.05	average	fastANI	1923
spire_mag_01046733	1924_0	0.05	average	fastANI	1924
spire_mag_00100732	1925_0	0.05	average	fastANI	1925
spire_mag_00101331	1926_0	0.05	average	fastANI	1926
spire_mag_01240782	1927_0	0.05	average	fastANI	1927
spire_mag_00661920	1928_0	0.05	average	fastANI	1928
spire_mag_01585356	1929_0	0.05	average	fastANI	1929
spire_mag_01630670	1930_0	0.05	average	fastANI	1930
spire_mag_01631257	1931_0	0.05	average	fastANI	1931
spire_mag_00655527	1932_0	0.05	average	fastANI	1932
spire_mag_00655613	1933_0	0.05	average	fastANI	1933
CSMAG_1981	1934_1	0.05	average	fastANI	1934
CSMAG_1815	1934_2	0.05	average	fastANI	1934
CSMAG_3730	1934_3	0.05	average	fastANI	1934
spire_mag_01959367	1935_0	0.05	average	fastANI	1935
spire_mag_00869287	1936_0	0.05	average	fastANI	1936
spire_mag_01959052	1937_0	0.05	average	fastANI	1937
spire_mag_00053166	1938_0	0.05	average	fastANI	1938
spire_mag_01672911	1939_0	0.05	average	fastANI	1939
CSMAG_3315	1940_1	0.05	average	fastANI	1940
CSMAG_0269	1941_1	0.05	average	fastANI	1941
CSMAG_3186	1941_2	0.05	average	fastANI	1941
spire_mag_01952277	1942_0	0.05	average	fastANI	1942
spire_mag_00518986	1943_0	0.05	average	fastANI	1943
spire_mag_01922660	1944_0	0.05	average	fastANI	1944
spire_mag_01279355	1945_0	0.05	average	fastANI	1945
spire_mag_00101748	1946_1	0.05	average	fastANI	1946
spire_mag_01823410	1946_2	0.05	average	fastANI	1946
spire_mag_00101161	1947_0	0.05	average	fastANI	1947
spire_mag_02440725	1948_0	0.05	average	fastANI	1948
spire_mag_00490546	1949_0	0.05	average	fastANI	1949
spire_mag_01371154	1950_0	0.05	average	fastANI	1950
spire_mag_00493483	1951_0	0.05	average	fastANI	1951
spire_mag_01631193	1952_0	0.05	average	fastANI	1952
spire_mag_00492799	1953_1	0.05	average	fastANI	1953
spire_mag_00494400	1953_2	0.05	average	fastANI	1953
spire_mag_00489567	1954_1	0.05	average	fastANI	1954
spire_mag_00490537	1954_2	0.05	average	fastANI	1954
spire_mag_00494853	1954_3	0.05	average	fastANI	1954
spire_mag_00078578	1955_1	0.05	average	fastANI	1955
spire_mag_00549492	1955_2	0.05	average	fastANI	1955
spire_mag_00487055	1956_0	0.05	average	fastANI	1956
spire_mag_00489576	1957_0	0.05	average	fastANI	1957
spire_mag_01240153	1958_0	0.05	average	fastANI	1958
spire_mag_01240894	1959_0	0.05	average	fastANI	1959
CSMAG_0111	1960_0	0.05	average	fastANI	1960
spire_mag_00833529	1961_0	0.05	average	fastANI	1961
spire_mag_01631342	1962_0	0.05	average	fastANI	1962
spire_mag_01631480	1963_0	0.05	average	fastANI	1963
spire_mag_02598485	1964_0	0.05	average	fastANI	1964
spire_mag_01922613	1965_0	0.05	average	fastANI	1965
spire_mag_01923317	1966_0	0.05	average	fastANI	1966
spire_mag_02370157	1967_0	0.05	average	fastANI	1967
spire_mag_01631312	1968_0	0.05	average	fastANI	1968
spire_mag_01923108	1969_0	0.05	average	fastANI	1969
spire_mag_00080055	1970_0	0.05	average	fastANI	1970
spire_mag_00101645	1971_0	0.05	average	fastANI	1971
spire_mag_01126233	1972_0	0.05	average	fastANI	1972
CSMAG_3026	1973_1	0.05	average	fastANI	1973
CSMAG_4455	1974_1	0.05	average	fastANI	1974
CSMAG_4632	1974_2	0.05	average	fastANI	1974
spire_mag_01136957	1975_0	0.05	average	fastANI	1975
spire_mag_01141286	1976_0	0.05	average	fastANI	1976
spire_mag_01308426	1977_0	0.05	average	fastANI	1977
CSMAG_5124	1978_0	0.05	average	fastANI	1978
spire_mag_01922862	1979_0	0.05	average	fastANI	1979
spire_mag_01631197	1980_0	0.05	average	fastANI	1980
spire_mag_01631208	1981_0	0.05	average	fastANI	1981
spire_mag_01952067	1982_0	0.05	average	fastANI	1982
spire_mag_01877060	1983_0	0.05	average	fastANI	1983
spire_mag_01877351	1984_0	0.05	average	fastANI	1984
spire_mag_01905983	1985_0	0.05	average	fastANI	1985
spire_mag_01876726	1986_0	0.05	average	fastANI	1986
spire_mag_01876987	1987_0	0.05	average	fastANI	1987
spire_mag_01972108	1988_0	0.05	average	fastANI	1988
spire_mag_01379651	1989_0	0.05	average	fastANI	1989
spire_mag_01606622	1990_0	0.05	average	fastANI	1990
spire_mag_01877743	1991_0	0.05	average	fastANI	1991
spire_mag_01604365	1992_0	0.05	average	fastANI	1992
spire_mag_01780804	1993_0	0.05	average	fastANI	1993
spire_mag_01779580	1994_1	0.05	average	fastANI	1994
spire_mag_01780688	1994_2	0.05	average	fastANI	1994
spire_mag_00186076	1995_0	0.05	average	fastANI	1995
spire_mag_01876666	1996_0	0.05	average	fastANI	1996
spire_mag_00488563	1997_0	0.05	average	fastANI	1997
spire_mag_00490026	1998_0	0.05	average	fastANI	1998
spire_mag_00185120	1999_0	0.05	average	fastANI	1999
spire_mag_00491037	2000_0	0.05	average	fastANI	2000
spire_mag_00491679	2001_0	0.05	average	fastANI	2001
spire_mag_00491062	2002_0	0.05	average	fastANI	2002
spire_mag_00493840	2003_0	0.05	average	fastANI	2003
spire_mag_00488617	2004_0	0.05	average	fastANI	2004
spire_mag_00490778	2005_0	0.05	average	fastANI	2005
spire_mag_01827659	2006_0	0.05	average	fastANI	2006
spire_mag_00490781	2007_0	0.05	average	fastANI	2007
spire_mag_00492928	2008_0	0.05	average	fastANI	2008
spire_mag_00490675	2009_0	0.05	average	fastANI	2009
spire_mag_01779625	2010_1	0.05	average	fastANI	2010
spire_mag_01780665	2010_2	0.05	average	fastANI	2010
spire_mag_01876571	2011_0	0.05	average	fastANI	2011
spire_mag_01380847	2012_0	0.05	average	fastANI	2012
spire_mag_00486656	2013_0	0.05	average	fastANI	2013
spire_mag_00491485	2014_0	0.05	average	fastANI	2014
spire_mag_00494752	2015_0	0.05	average	fastANI	2015
spire_mag_01779624	2016_1	0.05	average	fastANI	2016
spire_mag_01782184	2016_2	0.05	average	fastANI	2016
spire_mag_01677959	2017_0	0.05	average	fastANI	2017
spire_mag_01823778	2018_0	0.05	average	fastANI	2018
spire_mag_01247812	2019_0	0.05	average	fastANI	2019
spire_mag_01905441	2020_0	0.05	average	fastANI	2020
CSMAG_5883	2021_0	0.05	average	fastANI	2021
CSMAG_5485	2022_0	0.05	average	fastANI	2022
spire_mag_00495345	2023_0	0.05	average	fastANI	2023
spire_mag_01877644	2024_0	0.05	average	fastANI	2024
spire_mag_01099609	2025_0	0.05	average	fastANI	2025
CSMAG_5869	2026_0	0.05	average	fastANI	2026
spire_mag_01906036	2027_0	0.05	average	fastANI	2027
spire_mag_01906107	2028_0	0.05	average	fastANI	2028
spire_mag_00101240	2029_0	0.05	average	fastANI	2029
spire_mag_00491768	2030_0	0.05	average	fastANI	2030
spire_mag_01905439	2031_0	0.05	average	fastANI	2031
spire_mag_01905640	2032_0	0.05	average	fastANI	2032
spire_mag_01906282	2033_0	0.05	average	fastANI	2033
spire_mag_00519013	2034_0	0.05	average	fastANI	2034
spire_mag_01782713	2035_0	0.05	average	fastANI	2035
spire_mag_00869298	2036_0	0.05	average	fastANI	2036
CSMAG_1164	2037_1	0.05	average	fastANI	2037
CSMAG_4271	2037_2	0.05	average	fastANI	2037
spire_mag_00907419	2038_0	0.05	average	fastANI	2038
spire_mag_01167931	2039_0	0.05	average	fastANI	2039
CSMAG_6640	2040_1	0.05	average	fastANI	2040
CSMAG_1844	2040_2	0.05	average	fastANI	2040
CSMAG_4068	2040_3	0.05	average	fastANI	2040
CSMAG_3416	2040_4	0.05	average	fastANI	2040
spire_mag_01957967	2041_0	0.05	average	fastANI	2041
spire_mag_01958375	2042_0	0.05	average	fastANI	2042
spire_mag_01958160	2043_0	0.05	average	fastANI	2043
spire_mag_01600036	2044_0	0.05	average	fastANI	2044
spire_mag_01905995	2045_0	0.05	average	fastANI	2045
spire_mag_01278572	2046_0	0.05	average	fastANI	2046
spire_mag_01780813	2047_0	0.05	average	fastANI	2047
spire_mag_01277466	2048_0	0.05	average	fastANI	2048
spire_mag_01277488	2049_0	0.05	average	fastANI	2049
spire_mag_00783784	2050_0	0.05	average	fastANI	2050
spire_mag_02160290	2051_0	0.05	average	fastANI	2051
CSMAG_7601	2052_0	0.05	average	fastANI	2052
spire_mag_01778850	2053_0	0.05	average	fastANI	2053
spire_mag_02440409	2054_0	0.05	average	fastANI	2054
spire_mag_02440615	2055_0	0.05	average	fastANI	2055
spire_mag_00907417	2056_0	0.05	average	fastANI	2056
CSMAG_7660	2057_0	0.05	average	fastANI	2057
spire_mag_01586177	2058_0	0.05	average	fastANI	2058
spire_mag_01585647	2059_0	0.05	average	fastANI	2059
spire_mag_01630556	2060_0	0.05	average	fastANI	2060
spire_mag_01923162	2061_0	0.05	average	fastANI	2061
CSMAG_4613	2062_0	0.05	average	fastANI	2062
spire_mag_01782222	2063_0	0.05	average	fastANI	2063
spire_mag_01779856	2064_0	0.05	average	fastANI	2064
spire_mag_01782673	2065_0	0.05	average	fastANI	2065
spire_mag_01780705	2066_0	0.05	average	fastANI	2066
spire_mag_00079647	2067_0	0.05	average	fastANI	2067
spire_mag_01670486	2068_0	0.05	average	fastANI	2068
CSMAG_6495	2069_0	0.05	average	fastANI	2069
CSMAG_4640	2070_0	0.05	average	fastANI	2070
CSMAG_5333	2071_0	0.05	average	fastANI	2071
CSMAG_5126	2072_0	0.05	average	fastANI	2072
spire_mag_01599111	2073_0	0.05	average	fastANI	2073
CSMAG_0136	2074_0	0.05	average	fastANI	2074
spire_mag_01827676	2075_0	0.05	average	fastANI	2075
spire_mag_00491922	2076_0	0.05	average	fastANI	2076
spire_mag_00720467	2077_0	0.05	average	fastANI	2077
spire_mag_01779584	2078_0	0.05	average	fastANI	2078
spire_mag_01780632	2079_0	0.05	average	fastANI	2079
spire_mag_01599750	2080_0	0.05	average	fastANI	2080
spire_mag_02166814	2081_0	0.05	average	fastANI	2081
spire_mag_00184864	2082_0	0.05	average	fastANI	2082
spire_mag_00185579	2083_0	0.05	average	fastANI	2083
spire_mag_00721267	2084_0	0.05	average	fastANI	2084
spire_mag_01280349	2085_0	0.05	average	fastANI	2085
spire_mag_00185757	2086_0	0.05	average	fastANI	2086
spire_mag_00722093	2087_0	0.05	average	fastANI	2087
spire_mag_00053639	2088_0	0.05	average	fastANI	2088
spire_mag_01679951	2089_0	0.05	average	fastANI	2089
spire_mag_01586605	2090_0	0.05	average	fastANI	2090
spire_mag_02369454	2091_0	0.05	average	fastANI	2091
CSMAG_1912	2092_1	0.05	average	fastANI	2092
spire_mag_01308398	2093_0	0.05	average	fastANI	2093
spire_mag_01876782	2094_0	0.05	average	fastANI	2094
spire_mag_01876850	2095_0	0.05	average	fastANI	2095
spire_mag_01247306	2096_0	0.05	average	fastANI	2096
spire_mag_00907478	2097_0	0.05	average	fastANI	2097
spire_mag_01958136	2098_0	0.05	average	fastANI	2098
spire_mag_00721696	2099_0	0.05	average	fastANI	2099
spire_mag_01247931	2100_0	0.05	average	fastANI	2100
CSMAG_2408	2101_0	0.05	average	fastANI	2101
spire_mag_01050039	2102_0	0.05	average	fastANI	2102
spire_mag_00881512	2103_0	0.05	average	fastANI	2103
spire_mag_02168432	2104_0	0.05	average	fastANI	2104
spire_mag_00920109	2105_0	0.05	average	fastANI	2105
spire_mag_00053466	2106_0	0.05	average	fastANI	2106
spire_mag_00486385	2107_0	0.05	average	fastANI	2107
CSMAG_7780	2108_1	0.05	average	fastANI	2108
CSMAG_5820	2108_2	0.05	average	fastANI	2108
spire_mag_01099821	2109_0	0.05	average	fastANI	2109
spire_mag_01247623	2110_0	0.05	average	fastANI	2110
spire_mag_02440131	2111_0	0.05	average	fastANI	2111
spire_mag_01247913	2112_0	0.05	average	fastANI	2112
spire_mag_01279536	2113_0	0.05	average	fastANI	2113
spire_mag_01278701	2114_0	0.05	average	fastANI	2114
spire_mag_01278092	2115_0	0.05	average	fastANI	2115
spire_mag_01278263	2116_0	0.05	average	fastANI	2116
spire_mag_01277814	2117_0	0.05	average	fastANI	2117
spire_mag_01278863	2118_0	0.05	average	fastANI	2118
spire_mag_01278481	2119_1	0.05	average	fastANI	2119
spire_mag_01278698	2119_2	0.05	average	fastANI	2119
spire_mag_01781314	2120_0	0.05	average	fastANI	2120
spire_mag_00177343	2121_0	0.05	average	fastANI	2121
spire_mag_01682637	2122_0	0.05	average	fastANI	2122
spire_mag_00177506	2123_0	0.05	average	fastANI	2123
spire_mag_01279492	2124_0	0.05	average	fastANI	2124
spire_mag_01279560	2125_0	0.05	average	fastANI	2125
spire_mag_01280163	2126_0	0.05	average	fastANI	2126
spire_mag_01279559	2127_0	0.05	average	fastANI	2127
spire_mag_00719924	2128_1	0.05	average	fastANI	2128
spire_mag_00720268	2128_2	0.05	average	fastANI	2128
spire_mag_01828998	2129_0	0.05	average	fastANI	2129
spire_mag_00721034	2130_0	0.05	average	fastANI	2130
spire_mag_01585097	2131_0	0.05	average	fastANI	2131
spire_mag_01585149	2132_0	0.05	average	fastANI	2132
spire_mag_00720248	2133_0	0.05	average	fastANI	2133
spire_mag_00059969	2134_1	0.05	average	fastANI	2134
spire_mag_00491200	2134_2	0.05	average	fastANI	2134
spire_mag_01309139	2135_0	0.05	average	fastANI	2135
spire_mag_00486880	2136_0	0.05	average	fastANI	2136
spire_mag_01959307	2137_0	0.05	average	fastANI	2137
spire_mag_00491627	2138_0	0.05	average	fastANI	2138
CSMAG_0172	2139_0	0.05	average	fastANI	2139
spire_mag_00059936	2140_0	0.05	average	fastANI	2140
spire_mag_01126470	2141_0	0.05	average	fastANI	2141
spire_mag_01670483	2142_0	0.05	average	fastANI	2142
spire_mag_01126096	2143_0	0.05	average	fastANI	2143
spire_mag_01675840	2144_0	0.05	average	fastANI	2144
spire_mag_00080679	2145_0	0.05	average	fastANI	2145
spire_mag_01959333	2146_0	0.05	average	fastANI	2146
spire_mag_01977095	2147_0	0.05	average	fastANI	2147
spire_mag_01779527	2148_0	0.05	average	fastANI	2148
spire_mag_01781054	2149_0	0.05	average	fastANI	2149
spire_mag_01905656	2150_0	0.05	average	fastANI	2150
spire_mag_01824195	2151_0	0.05	average	fastANI	2151
spire_mag_01247683	2152_0	0.05	average	fastANI	2152
spire_mag_01247907	2153_0	0.05	average	fastANI	2153
spire_mag_00488808	2154_0	0.05	average	fastANI	2154
spire_mag_01247255	2155_0	0.05	average	fastANI	2155
spire_mag_01247843	2156_0	0.05	average	fastANI	2156
spire_mag_00518984	2157_0	0.05	average	fastANI	2157
spire_mag_00491272	2158_0	0.05	average	fastANI	2158
spire_mag_01779582	2159_0	0.05	average	fastANI	2159
spire_mag_00720852	2160_0	0.05	average	fastANI	2160
spire_mag_00491545	2161_1	0.05	average	fastANI	2161
spire_mag_01877695	2161_2	0.05	average	fastANI	2161
spire_mag_00487063	2162_0	0.05	average	fastANI	2162
spire_mag_00487854	2163_1	0.05	average	fastANI	2163
spire_mag_00491301	2163_2	0.05	average	fastANI	2163
spire_mag_00488502	2163_3	0.05	average	fastANI	2163
spire_mag_00488815	2164_0	0.05	average	fastANI	2164
spire_mag_01780856	2165_0	0.05	average	fastANI	2165
spire_mag_00080048	2166_0	0.05	average	fastANI	2166
spire_mag_00101296	2167_0	0.05	average	fastANI	2167
CSMAG_1077	2168_0	0.05	average	fastANI	2168
spire_mag_01977159	2169_0	0.05	average	fastANI	2169
CSMAG_3303	2170_1	0.05	average	fastANI	2170
spire_mag_01876865	2171_0	0.05	average	fastANI	2171
spire_mag_01247525	2172_0	0.05	average	fastANI	2172
spire_mag_01247719	2173_0	0.05	average	fastANI	2173
spire_mag_00184634	2174_1	0.05	average	fastANI	2174
spire_mag_00919856	2174_2	0.05	average	fastANI	2174
spire_mag_00184863	2175_0	0.05	average	fastANI	2175
spire_mag_01780792	2176_0	0.05	average	fastANI	2176
spire_mag_00185356	2177_0	0.05	average	fastANI	2177
spire_mag_00185568	2178_0	0.05	average	fastANI	2178
CSMAG_3859	2179_0	0.05	average	fastANI	2179
spire_mag_01781347	2180_0	0.05	average	fastANI	2180
spire_mag_02374142	2181_0	0.05	average	fastANI	2181
spire_mag_01485738	2182_0	0.05	average	fastANI	2182
spire_mag_01778647	2183_0	0.05	average	fastANI	2183
spire_mag_00185465	2184_0	0.05	average	fastANI	2184
spire_mag_01682006	2185_0	0.05	average	fastANI	2185
spire_mag_00296296	2186_0	0.05	average	fastANI	2186
spire_mag_00489478	2187_0	0.05	average	fastANI	2187
spire_mag_00490692	2188_0	0.05	average	fastANI	2188
spire_mag_01586284	2189_0	0.05	average	fastANI	2189
spire_mag_01604403	2190_0	0.05	average	fastANI	2190
spire_mag_01951774	2191_0	0.05	average	fastANI	2191
CSMAG_2623	2192_0	0.05	average	fastANI	2192
spire_mag_01671057	2193_0	0.05	average	fastANI	2193
spire_mag_00298551	2194_0	0.05	average	fastANI	2194
spire_mag_01905434	2195_0	0.05	average	fastANI	2195
spire_mag_00101308	2196_0	0.05	average	fastANI	2196
spire_mag_01247440	2197_0	0.05	average	fastANI	2197
spire_mag_01781065	2198_0	0.05	average	fastANI	2198
spire_mag_01247833	2199_0	0.05	average	fastANI	2199
spire_mag_01905842	2200_0	0.05	average	fastANI	2200
spire_mag_00296020	2201_0	0.05	average	fastANI	2201
spire_mag_01247422	2202_0	0.05	average	fastANI	2202
spire_mag_01247282	2203_0	0.05	average	fastANI	2203
spire_mag_01247744	2204_0	0.05	average	fastANI	2204
spire_mag_01247434	2205_0	0.05	average	fastANI	2205
spire_mag_01782215	2206_0	0.05	average	fastANI	2206
spire_mag_01247774	2207_0	0.05	average	fastANI	2207
spire_mag_00520036	2208_0	0.05	average	fastANI	2208
spire_mag_01247382	2209_0	0.05	average	fastANI	2209
CSMAG_4534	2210_0	0.05	average	fastANI	2210
spire_mag_00491222	2211_0	0.05	average	fastANI	2211
CSMAG_5498	2212_0	0.05	average	fastANI	2212
CSMAG_5535	2213_0	0.05	average	fastANI	2213
CSMAG_3748	2214_0	0.05	average	fastANI	2214
spire_mag_00053516	2215_0	0.05	average	fastANI	2215
spire_mag_01383059	2216_0	0.05	average	fastANI	2216
CSMAG_2315	2217_0	0.05	average	fastANI	2217
spire_mag_00491836	2218_1	0.05	average	fastANI	2218
spire_mag_00492870	2218_2	0.05	average	fastANI	2218
CSMAG_3327	2219_0	0.05	average	fastANI	2219
spire_mag_00486726	2220_0	0.05	average	fastANI	2220
spire_mag_00079485	2221_0	0.05	average	fastANI	2221
spire_mag_00488499	2222_0	0.05	average	fastANI	2222
spire_mag_01247196	2223_0	0.05	average	fastANI	2223
spire_mag_01247200	2224_0	0.05	average	fastANI	2224
CSMAG_1231	2225_1	0.05	average	fastANI	2225
spire_mag_01782194	2226_0	0.05	average	fastANI	2226
spire_mag_01824391	2227_0	0.05	average	fastANI	2227
spire_mag_01958406	2228_0	0.05	average	fastANI	2228
spire_mag_01960235	2229_0	0.05	average	fastANI	2229
spire_mag_00489939	2230_0	0.05	average	fastANI	2230
spire_mag_00493930	2231_0	0.05	average	fastANI	2231
spire_mag_01586588	2232_0	0.05	average	fastANI	2232
spire_mag_01823694	2233_0	0.05	average	fastANI	2233
spire_mag_00907490	2234_0	0.05	average	fastANI	2234
spire_mag_01586440	2235_0	0.05	average	fastANI	2235
spire_mag_00177867	2236_0	0.05	average	fastANI	2236
spire_mag_01678928	2237_0	0.05	average	fastANI	2237
CSMAG_1068	2238_1	0.05	average	fastANI	2238
CSMAG_6185	2238_2	0.05	average	fastANI	2238
spire_mag_01779052	2239_0	0.05	average	fastANI	2239
CSMAG_7140	2240_1	0.05	average	fastANI	2240
CSMAG_6531	2240_2	0.05	average	fastANI	2240
spire_mag_00919375	2241_0	0.05	average	fastANI	2241
spire_mag_00491040	2242_0	0.05	average	fastANI	2242
spire_mag_01876425	2243_0	0.05	average	fastANI	2243
CSMAG_2964	2244_1	0.05	average	fastANI	2244
CSMAG_5364	2244_2	0.05	average	fastANI	2244
CSMAG_6315	2245_1	0.05	average	fastANI	2245
CSMAG_4758	2245_2	0.05	average	fastANI	2245
CSMAG_7207	2245_3	0.05	average	fastANI	2245
CSMAG_5160	2246_0	0.05	average	fastANI	2246
CSMAG_1060	2247_1	0.05	average	fastANI	2247
CSMAG_6937	2247_2	0.05	average	fastANI	2247
CSMAG_0956	2248_1	0.05	average	fastANI	2248
CSMAG_7791	2248_2	0.05	average	fastANI	2248
CSMAG_1180	2249_1	0.05	average	fastANI	2249
CSMAG_1087	2249_2	0.05	average	fastANI	2249
CSMAG_6788	2249_3	0.05	average	fastANI	2249
CSMAG_2505	2249_4	0.05	average	fastANI	2249
CSMAG_5867	2249_5	0.05	average	fastANI	2249
CSMAG_4413	2249_6	0.05	average	fastANI	2249
CSMAG_6618	2249_7	0.05	average	fastANI	2249
CSMAG_6935	2250_0	0.05	average	fastANI	2250
spire_mag_00060401	2251_0	0.05	average	fastANI	2251
CSMAG_3554	2252_0	0.05	average	fastANI	2252
spire_mag_00080175	2253_0	0.05	average	fastANI	2253
spire_mag_00080632	2254_0	0.05	average	fastANI	2254
CSMAG_6743	2255_0	0.05	average	fastANI	2255
CSMAG_0119	2256_0	0.05	average	fastANI	2256
spire_mag_01958298	2257_0	0.05	average	fastANI	2257
CSMAG_2558	2258_1	0.05	average	fastANI	2258
spire_mag_01958333	2259_0	0.05	average	fastANI	2259
spire_mag_00492471	2260_0	0.05	average	fastANI	2260
spire_mag_01877795	2261_0	0.05	average	fastANI	2261
CSMAG_0653	2262_1	0.05	average	fastANI	2262
CSMAG_5698	2262_2	0.05	average	fastANI	2262
CSMAG_0613	2263_1	0.05	average	fastANI	2263
CSMAG_3345	2263_2	0.05	average	fastANI	2263
CSMAG_3299	2264_1	0.05	average	fastANI	2264
spire_mag_01101068	2264_2	0.05	average	fastANI	2264
spire_mag_00185782	2265_0	0.05	average	fastANI	2265
spire_mag_01603644	2266_0	0.05	average	fastANI	2266
spire_mag_01599096	2267_0	0.05	average	fastANI	2267
spire_mag_00518376	2268_0	0.05	average	fastANI	2268
spire_mag_01599550	2269_0	0.05	average	fastANI	2269
spire_mag_01247681	2270_0	0.05	average	fastANI	2270
spire_mag_01599580	2271_0	0.05	average	fastANI	2271
spire_mag_00518966	2272_0	0.05	average	fastANI	2272
spire_mag_00184690	2273_0	0.05	average	fastANI	2273
spire_mag_00059972	2274_0	0.05	average	fastANI	2274
spire_mag_00491753	2275_0	0.05	average	fastANI	2275
spire_mag_00486728	2276_0	0.05	average	fastANI	2276
CSMAG_1300	2277_0	0.05	average	fastANI	2277
spire_mag_01050011	2278_0	0.05	average	fastANI	2278
spire_mag_01670421	2279_0	0.05	average	fastANI	2279
spire_mag_00490888	2280_0	0.05	average	fastANI	2280
spire_mag_00494619	2281_0	0.05	average	fastANI	2281
spire_mag_01906308	2282_0	0.05	average	fastANI	2282
spire_mag_01905956	2283_0	0.05	average	fastANI	2283
spire_mag_00101158	2284_1	0.05	average	fastANI	2284
spire_mag_01585901	2284_2	0.05	average	fastANI	2284
spire_mag_00657217	2285_0	0.05	average	fastANI	2285
spire_mag_01782171	2286_0	0.05	average	fastANI	2286
spire_mag_00298734	2287_0	0.05	average	fastANI	2287
spire_mag_01906016	2288_0	0.05	average	fastANI	2288
spire_mag_01247168	2289_0	0.05	average	fastANI	2289
spire_mag_01247882	2290_0	0.05	average	fastANI	2290
spire_mag_00487860	2291_0	0.05	average	fastANI	2291
spire_mag_00488911	2292_0	0.05	average	fastANI	2292
spire_mag_00871162	2293_0	0.05	average	fastANI	2293
spire_mag_01585069	2294_0	0.05	average	fastANI	2294
CSMAG_3479	2295_0	0.05	average	fastANI	2295
spire_mag_01247703	2296_0	0.05	average	fastANI	2296
spire_mag_00488442	2297_0	0.05	average	fastANI	2297
spire_mag_01380837	2298_0	0.05	average	fastANI	2298
spire_mag_01780412	2299_0	0.05	average	fastANI	2299
spire_mag_01247871	2300_0	0.05	average	fastANI	2300
spire_mag_00518985	2301_0	0.05	average	fastANI	2301
spire_mag_01958178	2302_0	0.05	average	fastANI	2302
spire_mag_00492135	2303_0	0.05	average	fastANI	2303
spire_mag_00493154	2304_0	0.05	average	fastANI	2304
spire_mag_01247757	2305_0	0.05	average	fastANI	2305
spire_mag_01905573	2306_0	0.05	average	fastANI	2306
spire_mag_01905934	2307_0	0.05	average	fastANI	2307
spire_mag_01906013	2308_0	0.05	average	fastANI	2308
spire_mag_00492548	2309_0	0.05	average	fastANI	2309
spire_mag_01247832	2310_0	0.05	average	fastANI	2310
spire_mag_00489158	2311_0	0.05	average	fastANI	2311
spire_mag_00492674	2312_0	0.05	average	fastANI	2312
spire_mag_00491259	2313_0	0.05	average	fastANI	2313
CSMAG_1363	2314_1	0.05	average	fastANI	2314
spire_mag_01781338	2315_0	0.05	average	fastANI	2315
spire_mag_00492882	2316_0	0.05	average	fastANI	2316
spire_mag_01247761	2317_0	0.05	average	fastANI	2317
spire_mag_01126043	2318_0	0.05	average	fastANI	2318
spire_mag_01906214	2319_0	0.05	average	fastANI	2319
spire_mag_00521822	2320_0	0.05	average	fastANI	2320
spire_mag_01126306	2321_0	0.05	average	fastANI	2321
spire_mag_00184548	2322_0	0.05	average	fastANI	2322
spire_mag_01486997	2323_0	0.05	average	fastANI	2323
spire_mag_01485559	2324_0	0.05	average	fastANI	2324
CSMAG_5603	2325_0	0.05	average	fastANI	2325
spire_mag_01905866	2326_0	0.05	average	fastANI	2326
spire_mag_01957959	2327_0	0.05	average	fastANI	2327
spire_mag_01247680	2328_0	0.05	average	fastANI	2328
spire_mag_01906043	2329_0	0.05	average	fastANI	2329
spire_mag_00490744	2330_0	0.05	average	fastANI	2330
CSMAG_0226	2331_1	0.05	average	fastANI	2331
CSMAG_6839	2331_2	0.05	average	fastANI	2331
spire_mag_00053175	2332_0	0.05	average	fastANI	2332
CSMAG_3686	2333_0	0.05	average	fastANI	2333
CSMAG_0463	2334_1	0.05	average	fastANI	2334
spire_mag_01630845	2335_0	0.05	average	fastANI	2335
spire_mag_01905730	2336_0	0.05	average	fastANI	2336
spire_mag_01906213	2337_0	0.05	average	fastANI	2337
spire_mag_01822983	2338_0	0.05	average	fastANI	2338
spire_mag_01485447	2339_0	0.05	average	fastANI	2339
spire_mag_01487259	2340_0	0.05	average	fastANI	2340
spire_mag_01486555	2341_0	0.05	average	fastANI	2341
CSMAG_2945	2342_0	0.05	average	fastANI	2342
spire_mag_01606462	2343_0	0.05	average	fastANI	2343
spire_mag_01018371	2344_0	0.05	average	fastANI	2344
spire_mag_01905780	2345_0	0.05	average	fastANI	2345
CSMAG_0206	2346_1	0.05	average	fastANI	2346
CSMAG_7260	2347_0	0.05	average	fastANI	2347
CSMAG_0218	2348_0	0.05	average	fastANI	2348
spire_mag_00053539	2349_0	0.05	average	fastANI	2349
CSMAG_6245	2350_0	0.05	average	fastANI	2350
spire_mag_01247380	2351_0	0.05	average	fastANI	2351
spire_mag_01100041	2352_0	0.05	average	fastANI	2352
spire_mag_01100230	2353_0	0.05	average	fastANI	2353
spire_mag_01247500	2354_0	0.05	average	fastANI	2354
spire_mag_00078709	2355_0	0.05	average	fastANI	2355
CSMAG_0637	2356_0	0.05	average	fastANI	2356
spire_mag_00053195	2357_0	0.05	average	fastANI	2357
spire_mag_00060397	2358_1	0.05	average	fastANI	2358
spire_mag_01781978	2358_2	0.05	average	fastANI	2358
spire_mag_01670804	2359_1	0.05	average	fastANI	2359
spire_mag_01780902	2359_2	0.05	average	fastANI	2359
CSMAG_4781	2360_1	0.05	average	fastANI	2360
spire_mag_01876854	2361_0	0.05	average	fastANI	2361
spire_mag_00678745	2362_0	0.05	average	fastANI	2362
spire_mag_01101199	2363_0	0.05	average	fastANI	2363
spire_mag_01781778	2364_0	0.05	average	fastANI	2364
CSMAG_6823	2365_1	0.05	average	fastANI	2365
spire_mag_00053331	2366_0	0.05	average	fastANI	2366
spire_mag_01672894	2367_0	0.05	average	fastANI	2367
CSMAG_4442	2368_1	0.05	average	fastANI	2368
CSMAG_1358	2368_2	0.05	average	fastANI	2368
CSMAG_1097	2368_3	0.05	average	fastANI	2368
CSMAG_7430	2368_4	0.05	average	fastANI	2368
CSMAG_0773	2369_1	0.05	average	fastANI	2369
CSMAG_4229	2369_2	0.05	average	fastANI	2369
CSMAG_5410	2369_3	0.05	average	fastANI	2369
CSMAG_1613	2369_4	0.05	average	fastANI	2369
CSMAG_5973	2369_5	0.05	average	fastANI	2369
CSMAG_7506	2369_6	0.05	average	fastANI	2369
CSMAG_6612	2370_0	0.05	average	fastANI	2370
CSMAG_4039	2371_1	0.05	average	fastANI	2371
CSMAG_6039	2371_2	0.05	average	fastANI	2371
spire_mag_01945395	2372_0	0.05	average	fastANI	2372
CSMAG_6199	2373_1	0.05	average	fastANI	2373
CSMAG_7307	2373_2	0.05	average	fastANI	2373
CSMAG_6209	2374_0	0.05	average	fastANI	2374
spire_mag_01782741	2375_0	0.05	average	fastANI	2375
spire_mag_00491025	2376_0	0.05	average	fastANI	2376
spire_mag_01046543	2377_0	0.05	average	fastANI	2377
spire_mag_01046649	2378_0	0.05	average	fastANI	2378
spire_mag_01599351	2379_0	0.05	average	fastANI	2379
CSMAG_0035	2380_0	0.05	average	fastANI	2380
spire_mag_01825372	2381_0	0.05	average	fastANI	2381
spire_mag_01240696	2382_0	0.05	average	fastANI	2382
spire_mag_01598981	2383_0	0.05	average	fastANI	2383
spire_mag_00550695	2384_0	0.05	average	fastANI	2384
spire_mag_01779585	2385_0	0.05	average	fastANI	2385
spire_mag_00720432	2386_0	0.05	average	fastANI	2386
spire_mag_00721687	2387_0	0.05	average	fastANI	2387
spire_mag_00185189	2388_0	0.05	average	fastANI	2388
spire_mag_01485700	2389_0	0.05	average	fastANI	2389
spire_mag_01599536	2390_0	0.05	average	fastANI	2390
spire_mag_00518313	2391_0	0.05	average	fastANI	2391
spire_mag_00519745	2392_0	0.05	average	fastANI	2392
spire_mag_00519371	2393_0	0.05	average	fastANI	2393
spire_mag_00520044	2394_0	0.05	average	fastANI	2394
spire_mag_00721673	2395_0	0.05	average	fastANI	2395
spire_mag_00518623	2396_0	0.05	average	fastANI	2396
spire_mag_00659691	2397_0	0.05	average	fastANI	2397
spire_mag_01828508	2398_0	0.05	average	fastANI	2398
spire_mag_01828650	2399_0	0.05	average	fastANI	2399
spire_mag_01828284	2400_0	0.05	average	fastANI	2400
spire_mag_00518823	2401_0	0.05	average	fastANI	2401
spire_mag_01602920	2402_0	0.05	average	fastANI	2402
spire_mag_00655896	2403_0	0.05	average	fastANI	2403
spire_mag_01485856	2404_0	0.05	average	fastANI	2404
spire_mag_01826161	2405_0	0.05	average	fastANI	2405
spire_mag_01828394	2406_0	0.05	average	fastANI	2406
spire_mag_01683147	2407_0	0.05	average	fastANI	2407
spire_mag_02001048	2408_0	0.05	average	fastANI	2408
spire_mag_00518337	2409_0	0.05	average	fastANI	2409
spire_mag_00518847	2410_0	0.05	average	fastANI	2410
spire_mag_00518887	2411_0	0.05	average	fastANI	2411
spire_mag_01827947	2412_0	0.05	average	fastANI	2412
spire_mag_01958367	2413_0	0.05	average	fastANI	2413
spire_mag_01906022	2414_0	0.05	average	fastANI	2414
spire_mag_00655020	2415_0	0.05	average	fastANI	2415
spire_mag_00657282	2416_0	0.05	average	fastANI	2416
spire_mag_01046711	2417_0	0.05	average	fastANI	2417
spire_mag_01828634	2418_0	0.05	average	fastANI	2418
spire_mag_00185257	2419_0	0.05	average	fastANI	2419
spire_mag_01485957	2420_0	0.05	average	fastANI	2420
spire_mag_01829889	2421_0	0.05	average	fastANI	2421
spire_mag_01677754	2422_0	0.05	average	fastANI	2422
spire_mag_01682328	2423_0	0.05	average	fastANI	2423
spire_mag_00519519	2424_0	0.05	average	fastANI	2424
spire_mag_01125764	2425_0	0.05	average	fastANI	2425
spire_mag_02378508	2426_0	0.05	average	fastANI	2426
spire_mag_01484951	2427_0	0.05	average	fastANI	2427
spire_mag_01485818	2428_0	0.05	average	fastANI	2428
CSMAG_4350	2429_0	0.05	average	fastANI	2429
spire_mag_01828590	2430_0	0.05	average	fastANI	2430
spire_mag_01247204	2431_0	0.05	average	fastANI	2431
spire_mag_01828391	2432_0	0.05	average	fastANI	2432
spire_mag_01485835	2433_0	0.05	average	fastANI	2433
spire_mag_01486249	2434_0	0.05	average	fastANI	2434
spire_mag_01484956	2435_0	0.05	average	fastANI	2435
spire_mag_01485071	2436_0	0.05	average	fastANI	2436
spire_mag_01485819	2437_0	0.05	average	fastANI	2437
spire_mag_01486241	2438_0	0.05	average	fastANI	2438
spire_mag_02001487	2439_0	0.05	average	fastANI	2439
spire_mag_01830507	2440_0	0.05	average	fastANI	2440
spire_mag_01830510	2441_0	0.05	average	fastANI	2441
spire_mag_01484893	2442_0	0.05	average	fastANI	2442
spire_mag_01972241	2443_0	0.05	average	fastANI	2443
spire_mag_01327711	2444_1	0.05	average	fastANI	2444
spire_mag_02170182	2444_2	0.05	average	fastANI	2444
spire_mag_01828104	2445_0	0.05	average	fastANI	2445
spire_mag_01485077	2446_0	0.05	average	fastANI	2446
spire_mag_01973003	2447_1	0.05	average	fastANI	2447
spire_mag_01974906	2447_2	0.05	average	fastANI	2447
spire_mag_01677715	2448_0	0.05	average	fastANI	2448
spire_mag_01974002	2449_0	0.05	average	fastANI	2449
spire_mag_01974904	2450_0	0.05	average	fastANI	2450
spire_mag_01974949	2451_0	0.05	average	fastANI	2451
spire_mag_01822714	2452_0	0.05	average	fastANI	2452
spire_mag_01828452	2453_0	0.05	average	fastANI	2453
spire_mag_00519456	2454_0	0.05	average	fastANI	2454
spire_mag_02598542	2455_0	0.05	average	fastANI	2455
spire_mag_01970676	2456_0	0.05	average	fastANI	2456
spire_mag_02378542	2457_0	0.05	average	fastANI	2457
spire_mag_01827915	2458_0	0.05	average	fastANI	2458
spire_mag_02598451	2459_0	0.05	average	fastANI	2459
spire_mag_01681258	2460_0	0.05	average	fastANI	2460
spire_mag_00655619	2461_0	0.05	average	fastANI	2461
spire_mag_00655746	2462_0	0.05	average	fastANI	2462
spire_mag_00658513	2463_0	0.05	average	fastANI	2463
spire_mag_01240164	2464_0	0.05	average	fastANI	2464
spire_mag_00521826	2465_0	0.05	average	fastANI	2465
spire_mag_01823740	2466_0	0.05	average	fastANI	2466
spire_mag_01821449	2467_0	0.05	average	fastANI	2467
spire_mag_01821538	2468_0	0.05	average	fastANI	2468
CSMAG_5971	2469_0	0.05	average	fastANI	2469
spire_mag_01279223	2470_0	0.05	average	fastANI	2470
spire_mag_00520667	2471_0	0.05	average	fastANI	2471
spire_mag_00521684	2472_0	0.05	average	fastANI	2472
spire_mag_01679578	2473_0	0.05	average	fastANI	2473
spire_mag_01826224	2474_0	0.05	average	fastANI	2474
spire_mag_01680581	2475_0	0.05	average	fastANI	2475
spire_mag_01682428	2476_0	0.05	average	fastANI	2476
spire_mag_01821714	2477_0	0.05	average	fastANI	2477
spire_mag_01680465	2478_0	0.05	average	fastANI	2478
spire_mag_01683142	2479_0	0.05	average	fastANI	2479
spire_mag_01681213	2480_0	0.05	average	fastANI	2480
spire_mag_01827973	2481_0	0.05	average	fastANI	2481
spire_mag_02207790	2482_0	0.05	average	fastANI	2482
spire_mag_01827382	2483_1	0.05	average	fastANI	2483
spire_mag_01970705	2483_1	0.05	average	fastANI	2483
spire_mag_01327395	2483_2	0.05	average	fastANI	2483
spire_mag_00519273	2483_3	0.05	average	fastANI	2483
spire_mag_01971143	2483_4	0.05	average	fastANI	2483
spire_mag_02170180	2484_0	0.05	average	fastANI	2484
spire_mag_00177869	2485_1	0.05	average	fastANI	2485
spire_mag_01681669	2485_2	0.05	average	fastANI	2485
spire_mag_01678078	2486_1	0.05	average	fastANI	2486
spire_mag_01681260	2486_2	0.05	average	fastANI	2486
spire_mag_01678197	2487_0	0.05	average	fastANI	2487
spire_mag_00719911	2488_0	0.05	average	fastANI	2488
spire_mag_01681969	2489_0	0.05	average	fastANI	2489
spire_mag_01678379	2490_0	0.05	average	fastANI	2490
spire_mag_01830362	2491_0	0.05	average	fastANI	2491
spire_mag_01974095	2492_0	0.05	average	fastANI	2492
spire_mag_02598439	2493_0	0.05	average	fastANI	2493
spire_mag_01486353	2494_0	0.05	average	fastANI	2494
spire_mag_01485086	2495_0	0.05	average	fastANI	2495
spire_mag_02001257	2496_0	0.05	average	fastANI	2496
spire_mag_00720721	2497_0	0.05	average	fastANI	2497
spire_mag_01679254	2498_0	0.05	average	fastANI	2498
spire_mag_01683166	2499_0	0.05	average	fastANI	2499
spire_mag_00719901	2500_0	0.05	average	fastANI	2500
spire_mag_01682927	2501_0	0.05	average	fastANI	2501
spire_mag_00520353	2502_0	0.05	average	fastANI	2502
spire_mag_00547955	2503_0	0.05	average	fastANI	2503
spire_mag_01958768	2504_0	0.05	average	fastANI	2504
spire_mag_00722511	2505_0	0.05	average	fastANI	2505
spire_mag_02378607	2506_0	0.05	average	fastANI	2506
spire_mag_00720363	2507_0	0.05	average	fastANI	2507
spire_mag_00521462	2508_0	0.05	average	fastANI	2508
spire_mag_01126034	2509_0	0.05	average	fastANI	2509
spire_mag_00520478	2510_0	0.05	average	fastANI	2510
spire_mag_01823235	2511_0	0.05	average	fastANI	2511
spire_mag_01047018	2512_0	0.05	average	fastANI	2512
spire_mag_01905710	2513_0	0.05	average	fastANI	2513
spire_mag_01905876	2514_0	0.05	average	fastANI	2514
CSMAG_2766	2515_0	0.05	average	fastANI	2515
spire_mag_01599447	2516_0	0.05	average	fastANI	2516
spire_mag_01829000	2517_0	0.05	average	fastANI	2517
spire_mag_01824926	2518_0	0.05	average	fastANI	2518
spire_mag_00655532	2519_0	0.05	average	fastANI	2519
spire_mag_01090598	2520_0	0.05	average	fastANI	2520
spire_mag_00521460	2521_0	0.05	average	fastANI	2521
spire_mag_01126354	2522_0	0.05	average	fastANI	2522
spire_mag_00520742	2523_0	0.05	average	fastANI	2523
spire_mag_00521313	2524_0	0.05	average	fastANI	2524
spire_mag_00521472	2525_0	0.05	average	fastANI	2525
spire_mag_01380183	2526_0	0.05	average	fastANI	2526
CSMAG_6217	2527_0	0.05	average	fastANI	2527
spire_mag_00520974	2528_0	0.05	average	fastANI	2528
spire_mag_00655162	2529_0	0.05	average	fastANI	2529
spire_mag_01923315	2530_0	0.05	average	fastANI	2530
spire_mag_01126324	2531_0	0.05	average	fastANI	2531
spire_mag_01278587	2532_0	0.05	average	fastANI	2532
spire_mag_01278611	2533_0	0.05	average	fastANI	2533
spire_mag_01959213	2534_0	0.05	average	fastANI	2534
spire_mag_00489959	2535_0	0.05	average	fastANI	2535
spire_mag_01168800	2536_0	0.05	average	fastANI	2536
spire_mag_01905950	2537_0	0.05	average	fastANI	2537
spire_mag_01381478	2538_0	0.05	average	fastANI	2538
spire_mag_01585043	2539_0	0.05	average	fastANI	2539
CSMAG_0440	2540_1	0.05	average	fastANI	2540
CSMAG_5900	2540_2	0.05	average	fastANI	2540
CSMAG_0648	2541_1	0.05	average	fastANI	2541
CSMAG_7752	2541_2	0.05	average	fastANI	2541
CSMAG_1782	2541_3	0.05	average	fastANI	2541
spire_mag_00489348	2542_0	0.05	average	fastANI	2542
CSMAG_2732	2543_1	0.05	average	fastANI	2543
CSMAG_3370	2543_2	0.05	average	fastANI	2543
CSMAG_5363	2544_1	0.05	average	fastANI	2544
CSMAG_2841	2544_2	0.05	average	fastANI	2544
CSMAG_5439	2544_3	0.05	average	fastANI	2544
CSMAG_4928	2544_4	0.05	average	fastANI	2544
CSMAG_4843	2544_5	0.05	average	fastANI	2544
CSMAG_5580	2545_0	0.05	average	fastANI	2545
spire_mag_00521559	2546_0	0.05	average	fastANI	2546
spire_mag_00521720	2547_0	0.05	average	fastANI	2547
spire_mag_00520632	2548_0	0.05	average	fastANI	2548
spire_mag_00521348	2549_0	0.05	average	fastANI	2549
spire_mag_01958749	2550_0	0.05	average	fastANI	2550
spire_mag_01958763	2551_0	0.05	average	fastANI	2551
spire_mag_01958789	2552_1	0.05	average	fastANI	2552
spire_mag_01959188	2552_2	0.05	average	fastANI	2552
spire_mag_01958810	2553_0	0.05	average	fastANI	2553
spire_mag_01958708	2554_0	0.05	average	fastANI	2554
spire_mag_01959225	2555_0	0.05	average	fastANI	2555
spire_mag_01959194	2556_0	0.05	average	fastANI	2556
spire_mag_01958589	2557_0	0.05	average	fastANI	2557
spire_mag_01959264	2558_0	0.05	average	fastANI	2558
spire_mag_01958657	2559_0	0.05	average	fastANI	2559
spire_mag_01958807	2560_0	0.05	average	fastANI	2560
spire_mag_01597916	2561_0	0.05	average	fastANI	2561
spire_mag_01958700	2562_0	0.05	average	fastANI	2562
spire_mag_01959232	2563_0	0.05	average	fastANI	2563
spire_mag_01959233	2564_0	0.05	average	fastANI	2564
spire_mag_01958678	2565_0	0.05	average	fastANI	2565
spire_mag_01958679	2566_0	0.05	average	fastANI	2566
spire_mag_01958786	2567_0	0.05	average	fastANI	2567
spire_mag_01958674	2568_0	0.05	average	fastANI	2568
spire_mag_01958668	2569_0	0.05	average	fastANI	2569
spire_mag_01959208	2570_0	0.05	average	fastANI	2570
spire_mag_01958612	2571_0	0.05	average	fastANI	2571
spire_mag_01958765	2572_0	0.05	average	fastANI	2572
spire_mag_01958577	2573_0	0.05	average	fastANI	2573
spire_mag_01631113	2574_0	0.05	average	fastANI	2574
spire_mag_01631261	2575_0	0.05	average	fastANI	2575
spire_mag_01586021	2576_0	0.05	average	fastANI	2576
spire_mag_01586400	2577_0	0.05	average	fastANI	2577
spire_mag_01585929	2578_0	0.05	average	fastANI	2578
spire_mag_01586074	2579_0	0.05	average	fastANI	2579
spire_mag_01586044	2580_0	0.05	average	fastANI	2580
spire_mag_01598808	2581_0	0.05	average	fastANI	2581
spire_mag_01585024	2582_0	0.05	average	fastANI	2582
spire_mag_01586353	2583_0	0.05	average	fastANI	2583
spire_mag_01586053	2584_0	0.05	average	fastANI	2584
spire_mag_01585946	2585_1	0.05	average	fastANI	2585
spire_mag_01631012	2585_2	0.05	average	fastANI	2585
spire_mag_01585025	2586_0	0.05	average	fastANI	2586
spire_mag_01240802	2587_0	0.05	average	fastANI	2587
spire_mag_02370118	2588_0	0.05	average	fastANI	2588
spire_mag_01586018	2589_0	0.05	average	fastANI	2589
spire_mag_01586411	2590_0	0.05	average	fastANI	2590
spire_mag_01584971	2591_0	0.05	average	fastANI	2591
spire_mag_00549187	2592_0	0.05	average	fastANI	2592
spire_mag_01678159	2593_0	0.05	average	fastANI	2593
spire_mag_01680348	2594_0	0.05	average	fastANI	2594
spire_mag_01240497	2595_0	0.05	average	fastANI	2595
spire_mag_01598803	2596_0	0.05	average	fastANI	2596
spire_mag_00907407	2597_0	0.05	average	fastANI	2597
spire_mag_01959768	2598_0	0.05	average	fastANI	2598
spire_mag_01631211	2599_0	0.05	average	fastANI	2599
spire_mag_01681072	2600_0	0.05	average	fastANI	2600
spire_mag_01279361	2601_0	0.05	average	fastANI	2601
spire_mag_01279524	2602_0	0.05	average	fastANI	2602
spire_mag_00658505	2603_0	0.05	average	fastANI	2603
spire_mag_00519918	2604_0	0.05	average	fastANI	2604
spire_mag_01679052	2605_0	0.05	average	fastANI	2605
spire_mag_00655518	2606_0	0.05	average	fastANI	2606
spire_mag_01279561	2607_0	0.05	average	fastANI	2607
spire_mag_01585463	2608_0	0.05	average	fastANI	2608
spire_mag_01826989	2609_1	0.05	average	fastANI	2609
spire_mag_01830228	2609_2	0.05	average	fastANI	2609
spire_mag_01308607	2610_0	0.05	average	fastANI	2610
spire_mag_01585364	2611_0	0.05	average	fastANI	2611
spire_mag_01631006	2612_0	0.05	average	fastANI	2612
spire_mag_00297394	2613_0	0.05	average	fastANI	2613
spire_mag_01828266	2614_0	0.05	average	fastANI	2614
spire_mag_01485213	2615_0	0.05	average	fastANI	2615
spire_mag_01820528	2616_0	0.05	average	fastANI	2616
spire_mag_01972692	2617_0	0.05	average	fastANI	2617
spire_mag_00519536	2618_0	0.05	average	fastANI	2618
spire_mag_00520271	2619_0	0.05	average	fastANI	2619
spire_mag_01828968	2620_0	0.05	average	fastANI	2620
spire_mag_00518723	2621_0	0.05	average	fastANI	2621
spire_mag_01827456	2622_0	0.05	average	fastANI	2622
CSMAG_0345	2623_1	0.05	average	fastANI	2623
CSMAG_6424	2624_0	0.05	average	fastANI	2624
spire_mag_01823091	2625_0	0.05	average	fastANI	2625
spire_mag_02373874	2626_0	0.05	average	fastANI	2626
CSMAG_0487	2627_1	0.05	average	fastANI	2627
spire_mag_00078692	2627_1	0.05	average	fastANI	2627
CSMAG_1712	2628_1	0.05	average	fastANI	2628
CSMAG_5490	2629_0	0.05	average	fastANI	2629
spire_mag_00487493	2630_0	0.05	average	fastANI	2630
spire_mag_01958590	2631_0	0.05	average	fastANI	2631
spire_mag_01125769	2632_0	0.05	average	fastANI	2632
spire_mag_01125974	2633_0	0.05	average	fastANI	2633
spire_mag_02370345	2634_0	0.05	average	fastANI	2634
spire_mag_01125985	2635_0	0.05	average	fastANI	2635
spire_mag_01959170	2636_0	0.05	average	fastANI	2636
spire_mag_01959214	2637_0	0.05	average	fastANI	2637
spire_mag_01585016	2638_0	0.05	average	fastANI	2638
spire_mag_01586408	2639_0	0.05	average	fastANI	2639
spire_mag_01585027	2640_0	0.05	average	fastANI	2640
spire_mag_00185124	2641_0	0.05	average	fastANI	2641
spire_mag_01046684	2642_0	0.05	average	fastANI	2642
spire_mag_01100530	2643_0	0.05	average	fastANI	2643
spire_mag_01046675	2644_0	0.05	average	fastANI	2644
spire_mag_01826103	2645_0	0.05	average	fastANI	2645
spire_mag_01828674	2646_0	0.05	average	fastANI	2646
spire_mag_01826041	2647_0	0.05	average	fastANI	2647
spire_mag_00520332	2648_0	0.05	average	fastANI	2648
spire_mag_01824679	2649_0	0.05	average	fastANI	2649
spire_mag_00520297	2650_0	0.05	average	fastANI	2650
spire_mag_01822767	2651_0	0.05	average	fastANI	2651
spire_mag_01678731	2652_0	0.05	average	fastANI	2652
spire_mag_01683485	2653_0	0.05	average	fastANI	2653
spire_mag_00720604	2654_0	0.05	average	fastANI	2654
spire_mag_00721216	2655_0	0.05	average	fastANI	2655
spire_mag_01125800	2656_0	0.05	average	fastANI	2656
spire_mag_00520209	2657_0	0.05	average	fastANI	2657
spire_mag_01631171	2658_0	0.05	average	fastANI	2658
CSMAG_7753	2659_0	0.05	average	fastANI	2659
spire_mag_01876844	2660_0	0.05	average	fastANI	2660
CSMAG_1474	2661_0	0.05	average	fastANI	2661
CSMAG_6997	2662_0	0.05	average	fastANI	2662
spire_mag_00489529	2663_0	0.05	average	fastANI	2663
spire_mag_00487928	2664_0	0.05	average	fastANI	2664
spire_mag_02001063	2665_0	0.05	average	fastANI	2665
spire_mag_01278869	2666_0	0.05	average	fastANI	2666
spire_mag_01599383	2667_0	0.05	average	fastANI	2667
spire_mag_00518398	2668_0	0.05	average	fastANI	2668
spire_mag_01906154	2669_0	0.05	average	fastANI	2669
spire_mag_00489974	2670_0	0.05	average	fastANI	2670
spire_mag_00919654	2671_0	0.05	average	fastANI	2671
spire_mag_00487992	2672_0	0.05	average	fastANI	2672
spire_mag_01277922	2673_0	0.05	average	fastANI	2673
spire_mag_01677566	2674_0	0.05	average	fastANI	2674
spire_mag_00184908	2675_0	0.05	average	fastANI	2675
spire_mag_00186042	2676_0	0.05	average	fastANI	2676
spire_mag_01951994	2677_0	0.05	average	fastANI	2677
spire_mag_01952247	2678_0	0.05	average	fastANI	2678
CSMAG_3341	2679_0	0.05	average	fastANI	2679
spire_mag_01599363	2680_0	0.05	average	fastANI	2680
spire_mag_00486182	2681_0	0.05	average	fastANI	2681
spire_mag_01958132	2682_0	0.05	average	fastANI	2682
spire_mag_01126208	2683_0	0.05	average	fastANI	2683
spire_mag_01327692	2684_0	0.05	average	fastANI	2684
spire_mag_01046999	2685_0	0.05	average	fastANI	2685
spire_mag_01830015	2686_0	0.05	average	fastANI	2686
spire_mag_02598567	2687_0	0.05	average	fastANI	2687
spire_mag_01971812	2688_1	0.05	average	fastANI	2688
spire_mag_01972253	2688_1	0.05	average	fastANI	2688
spire_mag_01970027	2689_0	0.05	average	fastANI	2689
spire_mag_01327687	2690_0	0.05	average	fastANI	2690
spire_mag_01969557	2691_0	0.05	average	fastANI	2691
spire_mag_01485004	2692_0	0.05	average	fastANI	2692
spire_mag_00101118	2693_0	0.05	average	fastANI	2693
spire_mag_01670196	2694_0	0.05	average	fastANI	2694
CSMAG_2744	2695_1	0.05	average	fastANI	2695
spire_mag_01830587	2696_0	0.05	average	fastANI	2696
spire_mag_01822684	2697_0	0.05	average	fastANI	2697
spire_mag_01824870	2698_0	0.05	average	fastANI	2698
spire_mag_01827856	2699_0	0.05	average	fastANI	2699
spire_mag_01972752	2700_0	0.05	average	fastANI	2700
spire_mag_00080171	2701_0	0.05	average	fastANI	2701
spire_mag_01828759	2702_0	0.05	average	fastANI	2702
spire_mag_01959219	2703_0	0.05	average	fastANI	2703
spire_mag_00720348	2704_0	0.05	average	fastANI	2704
spire_mag_00721336	2705_0	0.05	average	fastANI	2705
spire_mag_01973825	2706_0	0.05	average	fastANI	2706
spire_mag_00518342	2707_0	0.05	average	fastANI	2707
spire_mag_01974732	2708_0	0.05	average	fastANI	2708
spire_mag_00719654	2709_0	0.05	average	fastANI	2709
spire_mag_00720953	2710_0	0.05	average	fastANI	2710
spire_mag_01682683	2711_0	0.05	average	fastANI	2711
spire_mag_02598358	2712_0	0.05	average	fastANI	2712
spire_mag_01046558	2713_0	0.05	average	fastANI	2713
spire_mag_01485938	2714_0	0.05	average	fastANI	2714
spire_mag_02598609	2715_0	0.05	average	fastANI	2715
spire_mag_01683047	2716_0	0.05	average	fastANI	2716
spire_mag_00657978	2717_0	0.05	average	fastANI	2717
spire_mag_00661942	2718_0	0.05	average	fastANI	2718
spire_mag_00658125	2719_1	0.05	average	fastANI	2719
spire_mag_00662003	2719_2	0.05	average	fastANI	2719
spire_mag_01823185	2720_0	0.05	average	fastANI	2720
spire_mag_01828414	2721_0	0.05	average	fastANI	2721
spire_mag_02378719	2722_0	0.05	average	fastANI	2722
spire_mag_00722043	2723_0	0.05	average	fastANI	2723
spire_mag_01826049	2724_0	0.05	average	fastANI	2724
spire_mag_00654124	2725_0	0.05	average	fastANI	2725
spire_mag_00658225	2726_0	0.05	average	fastANI	2726
spire_mag_00658191	2727_0	0.05	average	fastANI	2727
spire_mag_01821121	2728_0	0.05	average	fastANI	2728
spire_mag_01674908	2729_0	0.05	average	fastANI	2729
spire_mag_01779572	2730_0	0.05	average	fastANI	2730
spire_mag_01923332	2731_0	0.05	average	fastANI	2731
spire_mag_00185295	2732_0	0.05	average	fastANI	2732
spire_mag_01599203	2733_0	0.05	average	fastANI	2733
spire_mag_00495242	2734_0	0.05	average	fastANI	2734
spire_mag_01822951	2735_0	0.05	average	fastANI	2735
spire_mag_01828528	2736_0	0.05	average	fastANI	2736
spire_mag_00518913	2737_0	0.05	average	fastANI	2737
spire_mag_01906123	2738_0	0.05	average	fastANI	2738
spire_mag_00689177	2739_0	0.05	average	fastANI	2739
spire_mag_01906066	2740_0	0.05	average	fastANI	2740
spire_mag_01680277	2741_0	0.05	average	fastANI	2741
spire_mag_00720967	2742_1	0.05	average	fastANI	2742
spire_mag_01973834	2742_2	0.05	average	fastANI	2742
spire_mag_02598708	2742_3	0.05	average	fastANI	2742
spire_mag_01683090	2743_0	0.05	average	fastANI	2743
spire_mag_01828376	2744_0	0.05	average	fastANI	2744
CSMAG_4612	2745_0	0.05	average	fastANI	2745
spire_mag_01876634	2746_0	0.05	average	fastANI	2746
spire_mag_00671723	2747_0	0.05	average	fastANI	2747
CSMAG_2019	2748_1	0.05	average	fastANI	2748
CSMAG_1810	2749_1	0.05	average	fastANI	2749
CSMAG_4624	2749_2	0.05	average	fastANI	2749
CSMAG_4653	2749_3	0.05	average	fastANI	2749
CSMAG_4235	2749_4	0.05	average	fastANI	2749
CSMAG_2844	2750_0	0.05	average	fastANI	2750
spire_mag_01485893	2751_0	0.05	average	fastANI	2751
spire_mag_01680253	2752_0	0.05	average	fastANI	2752
spire_mag_00520475	2753_0	0.05	average	fastANI	2753
spire_mag_01679187	2754_1	0.05	average	fastANI	2754
spire_mag_01680515	2754_2	0.05	average	fastANI	2754
spire_mag_01682228	2755_0	0.05	average	fastANI	2755
spire_mag_01327720	2756_0	0.05	average	fastANI	2756
spire_mag_01486501	2757_0	0.05	average	fastANI	2757
spire_mag_01679156	2758_0	0.05	average	fastANI	2758
spire_mag_01486294	2759_0	0.05	average	fastANI	2759
spire_mag_01485962	2760_0	0.05	average	fastANI	2760
spire_mag_01599138	2761_0	0.05	average	fastANI	2761
spire_mag_01046776	2762_0	0.05	average	fastANI	2762
spire_mag_00657960	2763_0	0.05	average	fastANI	2763
spire_mag_01828692	2764_0	0.05	average	fastANI	2764
spire_mag_00520464	2765_0	0.05	average	fastANI	2765
spire_mag_01823216	2766_0	0.05	average	fastANI	2766
spire_mag_00521809	2767_0	0.05	average	fastANI	2767
CSMAG_0830	2768_1	0.05	average	fastANI	2768
spire_mag_01958821	2769_0	0.05	average	fastANI	2769
spire_mag_00059731	2770_0	0.05	average	fastANI	2770
spire_mag_00060715	2771_0	0.05	average	fastANI	2771
CSMAG_4471	2772_0	0.05	average	fastANI	2772
spire_mag_01125874	2773_0	0.05	average	fastANI	2773
spire_mag_01823074	2774_0	0.05	average	fastANI	2774
spire_mag_02598679	2775_0	0.05	average	fastANI	2775
CSMAG_1749	2776_0	0.05	average	fastANI	2776
CSMAG_5942	2777_0	0.05	average	fastANI	2777
spire_mag_01125813	2778_0	0.05	average	fastANI	2778
CSMAG_3447	2779_1	0.05	average	fastANI	2779
CSMAG_6816	2780_0	0.05	average	fastANI	2780
CSMAG_6911	2781_1	0.05	average	fastANI	2781
spire_mag_01101120	2781_2	0.05	average	fastANI	2781
CSMAG_2256	2782_1	0.05	average	fastANI	2782
CSMAG_6390	2783_0	0.05	average	fastANI	2783
CSMAG_2706	2784_1	0.05	average	fastANI	2784
CSMAG_7416	2784_2	0.05	average	fastANI	2784
CSMAG_7325	2784_3	0.05	average	fastANI	2784
CSMAG_4099	2785_0	0.05	average	fastANI	2785
CSMAG_1578	2786_0	0.05	average	fastANI	2786
CSMAG_5473	2787_0	0.05	average	fastANI	2787
CSMAG_1633	2788_1	0.05	average	fastANI	2788
spire_mag_01673462	2788_2	0.05	average	fastANI	2788
CSMAG_2717	2789_1	0.05	average	fastANI	2789
CSMAG_4441	2789_2	0.05	average	fastANI	2789
CSMAG_7211	2789_3	0.05	average	fastANI	2789
spire_mag_00079799	2790_0	0.05	average	fastANI	2790
spire_mag_01826828	2791_0	0.05	average	fastANI	2791
CSMAG_6484	2792_1	0.05	average	fastANI	2792
CSMAG_7466	2792_2	0.05	average	fastANI	2792
CSMAG_6731	2793_1	0.05	average	fastANI	2793
CSMAG_4938	2793_2	0.05	average	fastANI	2793
CSMAG_7774	2794_0	0.05	average	fastANI	2794
spire_mag_00550770	2795_0	0.05	average	fastANI	2795
CSMAG_3237	2796_0	0.05	average	fastANI	2796
CSMAG_6526	2797_0	0.05	average	fastANI	2797
spire_mag_01018360	2798_0	0.05	average	fastANI	2798
spire_mag_00655005	2799_1	0.05	average	fastANI	2799
spire_mag_01828602	2799_2	0.05	average	fastANI	2799
spire_mag_01278278	2800_0	0.05	average	fastANI	2800
spire_mag_01822104	2801_0	0.05	average	fastANI	2801
spire_mag_01603981	2802_0	0.05	average	fastANI	2802
spire_mag_01606680	2803_0	0.05	average	fastANI	2803
spire_mag_00493529	2804_0	0.05	average	fastANI	2804
spire_mag_01168279	2805_0	0.05	average	fastANI	2805
spire_mag_01099743	2806_0	0.05	average	fastANI	2806
spire_mag_01100096	2807_0	0.05	average	fastANI	2807
spire_mag_01099672	2808_0	0.05	average	fastANI	2808
spire_mag_00060674	2809_0	0.05	average	fastANI	2809
spire_mag_01951983	2810_0	0.05	average	fastANI	2810
spire_mag_01126225	2811_0	0.05	average	fastANI	2811
spire_mag_01605850	2812_0	0.05	average	fastANI	2812
spire_mag_01126136	2813_0	0.05	average	fastANI	2813
spire_mag_01677221	2814_0	0.05	average	fastANI	2814
spire_mag_01820147	2815_0	0.05	average	fastANI	2815
CSMAG_0220	2816_0	0.05	average	fastANI	2816
CSMAG_2856	2817_1	0.05	average	fastANI	2817
CSMAG_3316	2817_2	0.05	average	fastANI	2817
CSMAG_5711	2817_3	0.05	average	fastANI	2817
CSMAG_1444	2818_1	0.05	average	fastANI	2818
CSMAG_6223	2818_2	0.05	average	fastANI	2818
CSMAG_7432	2818_3	0.05	average	fastANI	2818
CSMAG_6893	2819_0	0.05	average	fastANI	2819
CSMAG_6918	2820_0	0.05	average	fastANI	2820
CSMAG_4993	2821_0	0.05	average	fastANI	2821
spire_mag_01126127	2822_0	0.05	average	fastANI	2822
spire_mag_00079207	2823_1	0.05	average	fastANI	2823
spire_mag_01958036	2823_2	0.05	average	fastANI	2823
spire_mag_00078192	2824_0	0.05	average	fastANI	2824
CSMAG_7106	2825_0	0.05	average	fastANI	2825
CSMAG_5552	2826_0	0.05	average	fastANI	2826
CSMAG_6784	2827_0	0.05	average	fastANI	2827
CSMAG_5290	2828_0	0.05	average	fastANI	2828
CSMAG_5094	2829_0	0.05	average	fastANI	2829
CSMAG_6084	2830_0	0.05	average	fastANI	2830
CSMAG_4867	2831_0	0.05	average	fastANI	2831
CSMAG_7671	2832_0	0.05	average	fastANI	2832
spire_mag_00052975	2833_0	0.05	average	fastANI	2833
spire_mag_00548591	2834_0	0.05	average	fastANI	2834
CSMAG_0250	2835_0	0.05	average	fastANI	2835
spire_mag_00550771	2836_0	0.05	average	fastANI	2836
CSMAG_7004	2837_0	0.05	average	fastANI	2837
CSMAG_7895	2838_0	0.05	average	fastANI	2838
CSMAG_7309	2839_0	0.05	average	fastANI	2839
spire_mag_01822206	2840_1	0.05	average	fastANI	2840
spire_mag_01829299	2840_2	0.05	average	fastANI	2840
spire_mag_01823029	2841_0	0.05	average	fastANI	2841
spire_mag_01823261	2842_0	0.05	average	fastANI	2842
spire_mag_01829303	2843_0	0.05	average	fastANI	2843
spire_mag_01829431	2844_0	0.05	average	fastANI	2844
spire_mag_00518468	2845_0	0.05	average	fastANI	2845
spire_mag_00655796	2846_0	0.05	average	fastANI	2846
spire_mag_01827338	2847_0	0.05	average	fastANI	2847
spire_mag_01822446	2848_0	0.05	average	fastANI	2848
spire_mag_01822827	2849_0	0.05	average	fastANI	2849
spire_mag_01824792	2850_0	0.05	average	fastANI	2850
spire_mag_01828608	2851_0	0.05	average	fastANI	2851
spire_mag_01826126	2852_0	0.05	average	fastANI	2852
spire_mag_01972829	2853_0	0.05	average	fastANI	2853
spire_mag_01828410	2854_0	0.05	average	fastANI	2854
spire_mag_01828837	2855_0	0.05	average	fastANI	2855
spire_mag_01046597	2856_0	0.05	average	fastANI	2856
spire_mag_01822406	2857_0	0.05	average	fastANI	2857
spire_mag_01826196	2858_0	0.05	average	fastANI	2858
spire_mag_01828294	2859_0	0.05	average	fastANI	2859
spire_mag_00657967	2860_0	0.05	average	fastANI	2860
spire_mag_02598667	2861_0	0.05	average	fastANI	2861
spire_mag_01819440	2862_0	0.05	average	fastANI	2862
spire_mag_01973817	2863_0	0.05	average	fastANI	2863
spire_mag_01819446	2864_0	0.05	average	fastANI	2864
spire_mag_01826129	2865_0	0.05	average	fastANI	2865
spire_mag_00053115	2866_0	0.05	average	fastANI	2866
spire_mag_01599841	2867_0	0.05	average	fastANI	2867
spire_mag_01047033	2868_0	0.05	average	fastANI	2868
spire_mag_01973822	2869_0	0.05	average	fastANI	2869
spire_mag_01973862	2870_0	0.05	average	fastANI	2870
spire_mag_01973913	2871_0	0.05	average	fastANI	2871
spire_mag_02002075	2872_0	0.05	average	fastANI	2872
spire_mag_00521863	2873_0	0.05	average	fastANI	2873
spire_mag_01046772	2874_0	0.05	average	fastANI	2874
spire_mag_01679914	2875_0	0.05	average	fastANI	2875
spire_mag_01682961	2876_0	0.05	average	fastANI	2876
spire_mag_01827478	2877_1	0.05	average	fastANI	2877
spire_mag_01971701	2877_2	0.05	average	fastANI	2877
spire_mag_01678090	2878_1	0.05	average	fastANI	2878
spire_mag_01825227	2878_2	0.05	average	fastANI	2878
spire_mag_00520127	2879_0	0.05	average	fastANI	2879
spire_mag_01830268	2880_0	0.05	average	fastANI	2880
spire_mag_01824810	2881_0	0.05	average	fastANI	2881
spire_mag_02598831	2882_0	0.05	average	fastANI	2882
spire_mag_01828357	2883_0	0.05	average	fastANI	2883
spire_mag_01828461	2884_0	0.05	average	fastANI	2884
spire_mag_01824539	2885_0	0.05	average	fastANI	2885
spire_mag_01823195	2886_0	0.05	average	fastANI	2886
spire_mag_00679807	2887_0	0.05	average	fastANI	2887
spire_mag_01383610	2888_0	0.05	average	fastANI	2888
spire_mag_01680473	2889_0	0.05	average	fastANI	2889
spire_mag_02368883	2890_0	0.05	average	fastANI	2890
spire_mag_00491128	2891_0	0.05	average	fastANI	2891
spire_mag_00907216	2892_0	0.05	average	fastANI	2892
CSMAG_0593	2893_0	0.05	average	fastANI	2893
spire_mag_00059337	2894_0	0.05	average	fastANI	2894
spire_mag_00518837	2895_0	0.05	average	fastANI	2895
spire_mag_00519929	2896_0	0.05	average	fastANI	2896
spire_mag_00654932	2897_0	0.05	average	fastANI	2897
spire_mag_00518683	2898_1	0.05	average	fastANI	2898
spire_mag_00518851	2898_2	0.05	average	fastANI	2898
spire_mag_00520229	2899_0	0.05	average	fastANI	2899
spire_mag_00519244	2900_0	0.05	average	fastANI	2900
spire_mag_00519418	2901_0	0.05	average	fastANI	2901
spire_mag_00655080	2902_0	0.05	average	fastANI	2902
spire_mag_00655159	2903_0	0.05	average	fastANI	2903
spire_mag_00495172	2904_0	0.05	average	fastANI	2904
spire_mag_00185687	2905_0	0.05	average	fastANI	2905
spire_mag_02439688	2906_0	0.05	average	fastANI	2906
spire_mag_01922606	2907_0	0.05	average	fastANI	2907
spire_mag_01923389	2908_0	0.05	average	fastANI	2908
spire_mag_00491565	2909_1	0.05	average	fastANI	2909
spire_mag_00494329	2909_2	0.05	average	fastANI	2909
spire_mag_00720251	2910_0	0.05	average	fastANI	2910
CSMAG_5904	2911_0	0.05	average	fastANI	2911
spire_mag_01958328	2912_0	0.05	average	fastANI	2912
spire_mag_00919350	2913_0	0.05	average	fastANI	2913
spire_mag_01679617	2914_0	0.05	average	fastANI	2914
spire_mag_01683064	2915_0	0.05	average	fastANI	2915
spire_mag_01958141	2916_0	0.05	average	fastANI	2916
spire_mag_00521056	2917_0	0.05	average	fastANI	2917
spire_mag_00521061	2918_0	0.05	average	fastANI	2918
spire_mag_00520869	2919_0	0.05	average	fastANI	2919
spire_mag_01584974	2920_0	0.05	average	fastANI	2920
spire_mag_01824690	2921_0	0.05	average	fastANI	2921
spire_mag_01830077	2922_0	0.05	average	fastANI	2922
spire_mag_01822707	2923_0	0.05	average	fastANI	2923
spire_mag_00548901	2924_0	0.05	average	fastANI	2924
spire_mag_01821123	2925_0	0.05	average	fastANI	2925
spire_mag_01822284	2926_0	0.05	average	fastANI	2926
spire_mag_01824726	2927_0	0.05	average	fastANI	2927
spire_mag_01824692	2928_0	0.05	average	fastANI	2928
spire_mag_01822799	2929_0	0.05	average	fastANI	2929
spire_mag_01826095	2930_0	0.05	average	fastANI	2930
spire_mag_02207786	2931_0	0.05	average	fastANI	2931
spire_mag_01824871	2932_0	0.05	average	fastANI	2932
spire_mag_00655790	2933_0	0.05	average	fastANI	2933
spire_mag_00658025	2934_0	0.05	average	fastANI	2934
spire_mag_01822851	2935_0	0.05	average	fastANI	2935
spire_mag_01824858	2936_0	0.05	average	fastANI	2936
spire_mag_01826229	2937_0	0.05	average	fastANI	2937
spire_mag_01828486	2938_0	0.05	average	fastANI	2938
spire_mag_01828440	2939_0	0.05	average	fastANI	2939
spire_mag_00078437	2940_0	0.05	average	fastANI	2940
spire_mag_01599644	2941_0	0.05	average	fastANI	2941
spire_mag_01381157	2942_0	0.05	average	fastANI	2942
spire_mag_01821462	2943_0	0.05	average	fastANI	2943
spire_mag_01945544	2944_0	0.05	average	fastANI	2944
spire_mag_02378665	2945_0	0.05	average	fastANI	2945
spire_mag_00719702	2946_0	0.05	average	fastANI	2946
spire_mag_02598613	2947_0	0.05	average	fastANI	2947
spire_mag_01830044	2948_0	0.05	average	fastANI	2948
spire_mag_01972403	2949_0	0.05	average	fastANI	2949
spire_mag_00060061	2950_0	0.05	average	fastANI	2950
spire_mag_01600021	2951_0	0.05	average	fastANI	2951
spire_mag_00869261	2952_0	0.05	average	fastANI	2952
spire_mag_01677812	2953_0	0.05	average	fastANI	2953
CSMAG_0039	2954_0	0.05	average	fastANI	2954
CSMAG_5651	2955_0	0.05	average	fastANI	2955
spire_mag_00521252	2956_0	0.05	average	fastANI	2956
spire_mag_01829156	2957_0	0.05	average	fastANI	2957
spire_mag_01604775	2958_1	0.05	average	fastANI	2958
spire_mag_01606908	2958_2	0.05	average	fastANI	2958
spire_mag_01382587	2959_0	0.05	average	fastANI	2959
spire_mag_01958320	2960_0	0.05	average	fastANI	2960
spire_mag_01681711	2961_0	0.05	average	fastANI	2961
spire_mag_01826235	2962_0	0.05	average	fastANI	2962
spire_mag_01828421	2963_0	0.05	average	fastANI	2963
spire_mag_01819496	2964_0	0.05	average	fastANI	2964
spire_mag_00657613	2965_1	0.05	average	fastANI	2965
spire_mag_00658488	2965_2	0.05	average	fastANI	2965
spire_mag_00518323	2966_0	0.05	average	fastANI	2966
spire_mag_00658479	2967_0	0.05	average	fastANI	2967
spire_mag_00519420	2968_0	0.05	average	fastANI	2968
spire_mag_02199033	2969_0	0.05	average	fastANI	2969
spire_mag_02369401	2970_0	0.05	average	fastANI	2970
spire_mag_02199017	2971_0	0.05	average	fastANI	2971
spire_mag_02199019	2972_0	0.05	average	fastANI	2972
spire_mag_02199037	2973_0	0.05	average	fastANI	2973
spire_mag_01822638	2974_0	0.05	average	fastANI	2974
spire_mag_01959267	2975_0	0.05	average	fastANI	2975
spire_mag_01825028	2976_0	0.05	average	fastANI	2976
spire_mag_01830081	2977_0	0.05	average	fastANI	2977
spire_mag_00336404	2978_0	0.05	average	fastANI	2978
spire_mag_00336446	2979_0	0.05	average	fastANI	2979
spire_mag_00864441	2980_0	0.05	average	fastANI	2980
spire_mag_02378524	2981_0	0.05	average	fastANI	2981
spire_mag_02378589	2982_0	0.05	average	fastANI	2982
spire_mag_01821481	2983_0	0.05	average	fastANI	2983
spire_mag_02199030	2984_0	0.05	average	fastANI	2984
spire_mag_01957996	2985_0	0.05	average	fastANI	2985
spire_mag_01977089	2986_0	0.05	average	fastANI	2986
spire_mag_00518928	2987_0	0.05	average	fastANI	2987
spire_mag_01090601	2988_0	0.05	average	fastANI	2988
spire_mag_01959234	2989_0	0.05	average	fastANI	2989
spire_mag_01046774	2990_0	0.05	average	fastANI	2990
spire_mag_01279110	2991_0	0.05	average	fastANI	2991
spire_mag_01959227	2992_0	0.05	average	fastANI	2992
spire_mag_00869286	2993_0	0.05	average	fastANI	2993
spire_mag_00869302	2994_0	0.05	average	fastANI	2994
spire_mag_00520096	2995_0	0.05	average	fastANI	2995
spire_mag_01240160	2996_0	0.05	average	fastANI	2996
spire_mag_01240435	2997_0	0.05	average	fastANI	2997
CSMAG_0457	2998_1	0.05	average	fastANI	2998
CSMAG_7739	2998_2	0.05	average	fastANI	2998
CSMAG_6174	2998_3	0.05	average	fastANI	2998
spire_mag_01959496	2999_0	0.05	average	fastANI	2999
spire_mag_02370740	3000_0	0.05	average	fastANI	3000
spire_mag_00186054	3001_0	0.05	average	fastANI	3001
spire_mag_01821611	3002_0	0.05	average	fastANI	3002
CSMAG_0644	3003_0	0.05	average	fastANI	3003
spire_mag_00078930	3004_0	0.05	average	fastANI	3004
spire_mag_01830595	3005_1	0.05	average	fastANI	3005
spire_mag_02002099	3005_2	0.05	average	fastANI	3005
spire_mag_01822463	3006_0	0.05	average	fastANI	3006
spire_mag_02002046	3007_0	0.05	average	fastANI	3007
spire_mag_02002048	3008_0	0.05	average	fastANI	3008
spire_mag_01486219	3009_0	0.05	average	fastANI	3009
spire_mag_00518963	3010_0	0.05	average	fastANI	3010
spire_mag_01827386	3011_0	0.05	average	fastANI	3011
spire_mag_00059072	3012_0	0.05	average	fastANI	3012
spire_mag_00059087	3013_0	0.05	average	fastANI	3013
spire_mag_01585432	3014_0	0.05	average	fastANI	3014
spire_mag_01958831	3015_0	0.05	average	fastANI	3015
spire_mag_01586522	3016_0	0.05	average	fastANI	3016
spire_mag_01586585	3017_0	0.05	average	fastANI	3017
spire_mag_00052972	3018_0	0.05	average	fastANI	3018
spire_mag_01586577	3019_0	0.05	average	fastANI	3019
spire_mag_02373872	3020_0	0.05	average	fastANI	3020
spire_mag_01958593	3021_0	0.05	average	fastANI	3021
spire_mag_02373915	3022_0	0.05	average	fastANI	3022
spire_mag_01905953	3023_0	0.05	average	fastANI	3023
spire_mag_00869278	3024_0	0.05	average	fastANI	3024
spire_mag_01278174	3025_0	0.05	average	fastANI	3025
spire_mag_00078702	3026_1	0.05	average	fastANI	3026
spire_mag_01585712	3026_2	0.05	average	fastANI	3026
spire_mag_00080392	3027_0	0.05	average	fastANI	3027
spire_mag_00080443	3028_0	0.05	average	fastANI	3028
spire_mag_01308394	3029_0	0.05	average	fastANI	3029
spire_mag_01823785	3030_0	0.05	average	fastANI	3030
CSMAG_3218	3031_0	0.05	average	fastANI	3031
spire_mag_00080112	3032_0	0.05	average	fastANI	3032
spire_mag_01247441	3033_0	0.05	average	fastANI	3033
CSMAG_4849	3034_0	0.05	average	fastANI	3034
spire_mag_00832820	3035_0	0.05	average	fastANI	3035
spire_mag_01905784	3036_0	0.05	average	fastANI	3036
CSMAG_5905	3037_1	0.05	average	fastANI	3037
CSMAG_0737	3037_2	0.05	average	fastANI	3037
CSMAG_3091	3038_0	0.05	average	fastANI	3038
spire_mag_00078354	3039_0	0.05	average	fastANI	3039
spire_mag_00520919	3040_0	0.05	average	fastANI	3040
spire_mag_01047034	3041_0	0.05	average	fastANI	3041
spire_mag_00078368	3042_0	0.05	average	fastANI	3042
spire_mag_00080387	3043_0	0.05	average	fastANI	3043
spire_mag_00518290	3044_0	0.05	average	fastANI	3044
spire_mag_01971778	3045_0	0.05	average	fastANI	3045
spire_mag_01279350	3046_0	0.05	average	fastANI	3046
spire_mag_01280142	3047_0	0.05	average	fastANI	3047
spire_mag_00519601	3048_0	0.05	average	fastANI	3048
spire_mag_01597357	3049_0	0.05	average	fastANI	3049
spire_mag_00490774	3050_0	0.05	average	fastANI	3050
spire_mag_01485656	3051_0	0.05	average	fastANI	3051
spire_mag_00655117	3052_0	0.05	average	fastANI	3052
spire_mag_01958804	3053_0	0.05	average	fastANI	3053
spire_mag_01977086	3054_0	0.05	average	fastANI	3054
spire_mag_01240274	3055_1	0.05	average	fastANI	3055
spire_mag_01240892	3055_2	0.05	average	fastANI	3055
spire_mag_01958981	3056_0	0.05	average	fastANI	3056
spire_mag_00655544	3057_0	0.05	average	fastANI	3057
spire_mag_01922908	3058_0	0.05	average	fastANI	3058
spire_mag_01630924	3059_0	0.05	average	fastANI	3059
spire_mag_01631068	3060_0	0.05	average	fastANI	3060
spire_mag_01630597	3061_1	0.05	average	fastANI	3061
spire_mag_01631466	3061_2	0.05	average	fastANI	3061
spire_mag_01922996	3062_0	0.05	average	fastANI	3062
spire_mag_01599706	3063_0	0.05	average	fastANI	3063
spire_mag_01819572	3064_1	0.05	average	fastANI	3064
spire_mag_01824984	3064_1	0.05	average	fastANI	3064
spire_mag_01829065	3065_0	0.05	average	fastANI	3065
spire_mag_01678215	3066_0	0.05	average	fastANI	3066
spire_mag_01973951	3067_0	0.05	average	fastANI	3067
spire_mag_01679216	3068_0	0.05	average	fastANI	3068
CSMAG_3842	3069_0	0.05	average	fastANI	3069
spire_mag_01825883	3070_0	0.05	average	fastANI	3070
spire_mag_01877311	3071_0	0.05	average	fastANI	3071
spire_mag_01682599	3072_0	0.05	average	fastANI	3072
spire_mag_02369114	3073_0	0.05	average	fastANI	3073
spire_mag_01585360	3074_0	0.05	average	fastANI	3074
spire_mag_01631447	3075_0	0.05	average	fastANI	3075
spire_mag_01126429	3076_0	0.05	average	fastANI	3076
spire_mag_01585991	3077_0	0.05	average	fastANI	3077
spire_mag_01827175	3078_0	0.05	average	fastANI	3078
spire_mag_01960145	3079_0	0.05	average	fastANI	3079
spire_mag_01960352	3080_0	0.05	average	fastANI	3080
spire_mag_02439389	3081_0	0.05	average	fastANI	3081
spire_mag_00919932	3082_0	0.05	average	fastANI	3082
spire_mag_01906081	3083_0	0.05	average	fastANI	3083
spire_mag_01959776	3084_1	0.05	average	fastANI	3084
spire_mag_01959992	3084_2	0.05	average	fastANI	3084
spire_mag_00493690	3085_0	0.05	average	fastANI	3085
spire_mag_01959505	3086_0	0.05	average	fastANI	3086
spire_mag_00487536	3087_0	0.05	average	fastANI	3087
spire_mag_00494490	3088_0	0.05	average	fastANI	3088
spire_mag_00518960	3089_0	0.05	average	fastANI	3089
spire_mag_00492487	3090_1	0.05	average	fastANI	3090
spire_mag_00494525	3090_2	0.05	average	fastANI	3090
spire_mag_00489702	3090_3	0.05	average	fastANI	3090
spire_mag_00489235	3091_0	0.05	average	fastANI	3091
spire_mag_01278616	3092_0	0.05	average	fastANI	3092
spire_mag_02184223	3093_0	0.05	average	fastANI	3093
spire_mag_00919607	3094_1	0.05	average	fastANI	3094
spire_mag_00919708	3094_2	0.05	average	fastANI	3094
spire_mag_00184867	3095_0	0.05	average	fastANI	3095
spire_mag_01487207	3096_0	0.05	average	fastANI	3096
spire_mag_01679500	3097_0	0.05	average	fastANI	3097
spire_mag_01829055	3098_0	0.05	average	fastANI	3098
spire_mag_01829097	3099_0	0.05	average	fastANI	3099
spire_mag_00721915	3100_0	0.05	average	fastANI	3100
spire_mag_01678784	3101_0	0.05	average	fastANI	3101
spire_mag_00720249	3102_0	0.05	average	fastANI	3102
spire_mag_01972136	3103_0	0.05	average	fastANI	3103
spire_mag_01974869	3104_0	0.05	average	fastANI	3104
spire_mag_01679004	3105_0	0.05	average	fastANI	3105
spire_mag_01974537	3106_0	0.05	average	fastANI	3106
spire_mag_01974693	3107_0	0.05	average	fastANI	3107
spire_mag_02168197	3108_0	0.05	average	fastANI	3108
spire_mag_01603640	3109_0	0.05	average	fastANI	3109
spire_mag_01831005	3110_0	0.05	average	fastANI	3110
spire_mag_01679967	3111_1	0.05	average	fastANI	3111
spire_mag_01680952	3111_2	0.05	average	fastANI	3111
spire_mag_01970535	3112_0	0.05	average	fastANI	3112
spire_mag_00721907	3113_0	0.05	average	fastANI	3113
spire_mag_00177547	3114_0	0.05	average	fastANI	3114
spire_mag_01681427	3115_0	0.05	average	fastANI	3115
spire_mag_01677639	3116_0	0.05	average	fastANI	3116
spire_mag_01829186	3117_0	0.05	average	fastANI	3117
spire_mag_01677459	3118_0	0.05	average	fastANI	3118
spire_mag_00719833	3119_0	0.05	average	fastANI	3119
spire_mag_00721019	3120_0	0.05	average	fastANI	3120
spire_mag_01828914	3121_0	0.05	average	fastANI	3121
spire_mag_01829021	3122_0	0.05	average	fastANI	3122
spire_mag_00721932	3123_1	0.05	average	fastANI	3123
spire_mag_01831004	3123_2	0.05	average	fastANI	3123
spire_mag_00721918	3124_0	0.05	average	fastANI	3124
spire_mag_01681810	3125_0	0.05	average	fastANI	3125
spire_mag_01829178	3126_0	0.05	average	fastANI	3126
spire_mag_00722341	3127_0	0.05	average	fastANI	3127
spire_mag_02168627	3128_0	0.05	average	fastANI	3128
spire_mag_01819471	3129_0	0.05	average	fastANI	3129
spire_mag_01829048	3130_0	0.05	average	fastANI	3130
spire_mag_00719885	3131_0	0.05	average	fastANI	3131
spire_mag_01126082	3132_0	0.05	average	fastANI	3132
spire_mag_00721026	3133_0	0.05	average	fastANI	3133
spire_mag_01819435	3134_0	0.05	average	fastANI	3134
spire_mag_01678424	3135_0	0.05	average	fastANI	3135
spire_mag_01679518	3136_0	0.05	average	fastANI	3136
spire_mag_00550914	3137_1	0.05	average	fastANI	3137
spire_mag_01630894	3137_2	0.05	average	fastANI	3137
spire_mag_01631064	3138_0	0.05	average	fastANI	3138
spire_mag_01631471	3139_0	0.05	average	fastANI	3139
spire_mag_01630949	3140_1	0.05	average	fastANI	3140
spire_mag_01631157	3140_2	0.05	average	fastANI	3140
spire_mag_01630860	3141_1	0.05	average	fastANI	3141
spire_mag_01631488	3141_2	0.05	average	fastANI	3141
spire_mag_01631364	3141_3	0.05	average	fastANI	3141
spire_mag_01631425	3142_0	0.05	average	fastANI	3142
spire_mag_01922723	3143_0	0.05	average	fastANI	3143
spire_mag_01631152	3144_0	0.05	average	fastANI	3144
spire_mag_00550920	3145_0	0.05	average	fastANI	3145
spire_mag_01958540	3146_0	0.05	average	fastANI	3146
spire_mag_01922506	3147_0	0.05	average	fastANI	3147
spire_mag_01922679	3148_0	0.05	average	fastANI	3148
spire_mag_01630528	3149_0	0.05	average	fastANI	3149
spire_mag_01922648	3150_0	0.05	average	fastANI	3150
spire_mag_01922719	3151_0	0.05	average	fastANI	3151
spire_mag_01959202	3152_0	0.05	average	fastANI	3152
spire_mag_01972130	3153_0	0.05	average	fastANI	3153
spire_mag_01126455	3154_0	0.05	average	fastANI	3154
spire_mag_01630624	3155_0	0.05	average	fastANI	3155
spire_mag_01126465	3156_0	0.05	average	fastANI	3156
spire_mag_01630617	3157_0	0.05	average	fastANI	3157
spire_mag_01630745	3158_0	0.05	average	fastANI	3158
spire_mag_01277824	3159_1	0.05	average	fastANI	3159
spire_mag_01922980	3159_2	0.05	average	fastANI	3159
spire_mag_01958314	3160_0	0.05	average	fastANI	3160
spire_mag_01958542	3161_0	0.05	average	fastANI	3161
spire_mag_01277918	3162_0	0.05	average	fastANI	3162
spire_mag_00656078	3163_0	0.05	average	fastANI	3163
spire_mag_01922584	3164_0	0.05	average	fastANI	3164
spire_mag_01922928	3165_1	0.05	average	fastANI	3165
spire_mag_01923362	3165_2	0.05	average	fastANI	3165
spire_mag_01630711	3165_3	0.05	average	fastANI	3165
spire_mag_01923338	3165_4	0.05	average	fastANI	3165
spire_mag_00550906	3165_5	0.05	average	fastANI	3165
spire_mag_01630840	3165_6	0.05	average	fastANI	3165
spire_mag_01630799	3165_7	0.05	average	fastANI	3165
spire_mag_01631468	3165_8	0.05	average	fastANI	3165
spire_mag_01631045	3165_9	0.05	average	fastANI	3165
spire_mag_01922999	3165_10	0.05	average	fastANI	3165
spire_mag_01278583	3166_0	0.05	average	fastANI	3166
spire_mag_01906132	3167_0	0.05	average	fastANI	3167
spire_mag_01923186	3168_0	0.05	average	fastANI	3168
spire_mag_01277959	3169_0	0.05	average	fastANI	3169
spire_mag_01922499	3170_0	0.05	average	fastANI	3170
spire_mag_01599714	3171_0	0.05	average	fastANI	3171
spire_mag_02371629	3172_0	0.05	average	fastANI	3172
spire_mag_01598567	3173_0	0.05	average	fastANI	3173
spire_mag_01958639	3174_0	0.05	average	fastANI	3174
spire_mag_02378603	3175_0	0.05	average	fastANI	3175
spire_mag_01046687	3176_0	0.05	average	fastANI	3176
spire_mag_01279986	3177_0	0.05	average	fastANI	3177
spire_mag_01280156	3178_0	0.05	average	fastANI	3178
spire_mag_01958059	3179_0	0.05	average	fastANI	3179
spire_mag_01977174	3180_0	0.05	average	fastANI	3180
spire_mag_00519258	3181_0	0.05	average	fastANI	3181
spire_mag_01678583	3182_0	0.05	average	fastANI	3182
spire_mag_00521782	3183_0	0.05	average	fastANI	3183
spire_mag_01599094	3184_0	0.05	average	fastANI	3184
spire_mag_01971746	3185_0	0.05	average	fastANI	3185
spire_mag_01974912	3186_0	0.05	average	fastANI	3186
spire_mag_00177818	3187_0	0.05	average	fastANI	3187
spire_mag_01679790	3188_0	0.05	average	fastANI	3188
spire_mag_01484781	3189_0	0.05	average	fastANI	3189
spire_mag_01681073	3190_0	0.05	average	fastANI	3190
spire_mag_01825211	3191_0	0.05	average	fastANI	3191
spire_mag_01825212	3192_0	0.05	average	fastANI	3192
spire_mag_02598779	3193_0	0.05	average	fastANI	3193
spire_mag_01830346	3194_0	0.05	average	fastANI	3194
spire_mag_01970435	3195_0	0.05	average	fastANI	3195
spire_mag_01486303	3196_0	0.05	average	fastANI	3196
spire_mag_01678210	3197_0	0.05	average	fastANI	3197
spire_mag_01327675	3198_0	0.05	average	fastANI	3198
spire_mag_01970097	3199_0	0.05	average	fastANI	3199
spire_mag_00079312	3200_0	0.05	average	fastANI	3200
spire_mag_01825956	3201_0	0.05	average	fastANI	3201
spire_mag_01327677	3202_0	0.05	average	fastANI	3202
spire_mag_01828217	3203_0	0.05	average	fastANI	3203
spire_mag_01381954	3204_1	0.05	average	fastANI	3204
spire_mag_01605449	3204_2	0.05	average	fastANI	3204
spire_mag_01605511	3205_0	0.05	average	fastANI	3205
spire_mag_01677615	3206_0	0.05	average	fastANI	3206
spire_mag_01829189	3207_0	0.05	average	fastANI	3207
spire_mag_02001236	3208_0	0.05	average	fastANI	3208
spire_mag_01484765	3209_0	0.05	average	fastANI	3209
spire_mag_01486352	3210_0	0.05	average	fastANI	3210
spire_mag_01486373	3211_0	0.05	average	fastANI	3211
spire_mag_01827335	3212_0	0.05	average	fastANI	3212
spire_mag_01830385	3213_0	0.05	average	fastANI	3213
spire_mag_01484824	3214_0	0.05	average	fastANI	3214
spire_mag_02002037	3215_0	0.05	average	fastANI	3215
spire_mag_02166993	3216_0	0.05	average	fastANI	3216
spire_mag_01599734	3217_0	0.05	average	fastANI	3217
spire_mag_01970057	3218_1	0.05	average	fastANI	3218
spire_mag_01974561	3218_2	0.05	average	fastANI	3218
spire_mag_01973502	3219_0	0.05	average	fastANI	3219
spire_mag_01972293	3220_0	0.05	average	fastANI	3220
spire_mag_01327370	3221_0	0.05	average	fastANI	3221
spire_mag_02001473	3222_0	0.05	average	fastANI	3222
spire_mag_02001636	3223_0	0.05	average	fastANI	3223
spire_mag_01484748	3224_0	0.05	average	fastANI	3224
spire_mag_02001129	3225_0	0.05	average	fastANI	3225
spire_mag_02001690	3226_0	0.05	average	fastANI	3226
spire_mag_02001932	3227_0	0.05	average	fastANI	3227
spire_mag_02000914	3228_1	0.05	average	fastANI	3228
spire_mag_02001648	3228_2	0.05	average	fastANI	3228
spire_mag_02001014	3229_0	0.05	average	fastANI	3229
spire_mag_01486218	3230_0	0.05	average	fastANI	3230
spire_mag_02002141	3231_0	0.05	average	fastANI	3231
spire_mag_01484836	3232_0	0.05	average	fastANI	3232
spire_mag_01486434	3233_0	0.05	average	fastANI	3233
spire_mag_02598610	3234_0	0.05	average	fastANI	3234
spire_mag_01826169	3235_0	0.05	average	fastANI	3235
spire_mag_01828527	3236_0	0.05	average	fastANI	3236
spire_mag_01828212	3237_0	0.05	average	fastANI	3237
spire_mag_02207815	3238_0	0.05	average	fastANI	3238
spire_mag_01828321	3239_0	0.05	average	fastANI	3239
spire_mag_01047077	3240_0	0.05	average	fastANI	3240
spire_mag_01824957	3241_0	0.05	average	fastANI	3241
spire_mag_01830084	3242_0	0.05	average	fastANI	3242
spire_mag_01824733	3243_0	0.05	average	fastANI	3243
spire_mag_00659773	3244_0	0.05	average	fastANI	3244
spire_mag_01046730	3245_0	0.05	average	fastANI	3245
spire_mag_01826127	3246_0	0.05	average	fastANI	3246
spire_mag_01047087	3247_0	0.05	average	fastANI	3247
spire_mag_01824691	3248_0	0.05	average	fastANI	3248
spire_mag_01829918	3249_0	0.05	average	fastANI	3249
spire_mag_01485066	3250_0	0.05	average	fastANI	3250
spire_mag_01827514	3251_0	0.05	average	fastANI	3251
spire_mag_01327682	3252_0	0.05	average	fastANI	3252
spire_mag_01682260	3253_0	0.05	average	fastANI	3253
spire_mag_01683176	3254_0	0.05	average	fastANI	3254
spire_mag_02378560	3255_0	0.05	average	fastANI	3255
spire_mag_01827479	3256_0	0.05	average	fastANI	3256
spire_mag_01485945	3257_1	0.05	average	fastANI	3257
spire_mag_02001644	3257_2	0.05	average	fastANI	3257
spire_mag_01486108	3258_0	0.05	average	fastANI	3258
spire_mag_00679762	3259_1	0.05	average	fastANI	3259
spire_mag_01606425	3259_2	0.05	average	fastANI	3259
spire_mag_01603008	3260_0	0.05	average	fastANI	3260
spire_mag_01604777	3261_0	0.05	average	fastANI	3261
spire_mag_01830434	3262_0	0.05	average	fastANI	3262
spire_mag_01604594	3263_1	0.05	average	fastANI	3263
spire_mag_01604664	3263_2	0.05	average	fastANI	3263
spire_mag_01606387	3263_3	0.05	average	fastANI	3263
spire_mag_01604294	3264_0	0.05	average	fastANI	3264
spire_mag_01606073	3265_1	0.05	average	fastANI	3265
spire_mag_01606109	3265_2	0.05	average	fastANI	3265
spire_mag_01605401	3265_3	0.05	average	fastANI	3265
spire_mag_01606903	3266_1	0.05	average	fastANI	3266
spire_mag_01822469	3266_2	0.05	average	fastANI	3266
spire_mag_01380436	3267_0	0.05	average	fastANI	3267
spire_mag_01829570	3268_0	0.05	average	fastANI	3268
spire_mag_00680171	3269_0	0.05	average	fastANI	3269
spire_mag_00679835	3270_0	0.05	average	fastANI	3270
spire_mag_00549254	3271_0	0.05	average	fastANI	3271
spire_mag_00680251	3272_0	0.05	average	fastANI	3272
spire_mag_00550373	3273_0	0.05	average	fastANI	3273
spire_mag_00080747	3274_0	0.05	average	fastANI	3274
spire_mag_00550711	3275_0	0.05	average	fastANI	3275
spire_mag_00655040	3276_0	0.05	average	fastANI	3276
spire_mag_00662080	3277_0	0.05	average	fastANI	3277
spire_mag_00657324	3278_0	0.05	average	fastANI	3278
spire_mag_00658033	3279_0	0.05	average	fastANI	3279
spire_mag_01826187	3280_0	0.05	average	fastANI	3280
spire_mag_01821446	3281_0	0.05	average	fastANI	3281
spire_mag_01821756	3282_0	0.05	average	fastANI	3282
spire_mag_00655009	3283_0	0.05	average	fastANI	3283
spire_mag_01828734	3284_0	0.05	average	fastANI	3284
spire_mag_00662054	3285_0	0.05	average	fastANI	3285
spire_mag_01382023	3286_0	0.05	average	fastANI	3286
spire_mag_01599889	3287_0	0.05	average	fastANI	3287
spire_mag_02598612	3288_0	0.05	average	fastANI	3288
spire_mag_02168145	3289_0	0.05	average	fastANI	3289
spire_mag_02598652	3290_0	0.05	average	fastANI	3290
spire_mag_02168190	3291_0	0.05	average	fastANI	3291
spire_mag_01830986	3292_0	0.05	average	fastANI	3292
spire_mag_01974487	3293_0	0.05	average	fastANI	3293
spire_mag_01485167	3294_0	0.05	average	fastANI	3294
spire_mag_01486788	3295_0	0.05	average	fastANI	3295
spire_mag_01829679	3296_0	0.05	average	fastANI	3296
spire_mag_02166966	3297_0	0.05	average	fastANI	3297
spire_mag_01829685	3298_0	0.05	average	fastANI	3298
spire_mag_01485214	3299_0	0.05	average	fastANI	3299
spire_mag_01487163	3300_0	0.05	average	fastANI	3300
spire_mag_01485096	3301_0	0.05	average	fastANI	3301
spire_mag_01487217	3302_0	0.05	average	fastANI	3302
spire_mag_02166995	3303_0	0.05	average	fastANI	3303
spire_mag_02168146	3304_0	0.05	average	fastANI	3304
spire_mag_02001085	3305_0	0.05	average	fastANI	3305
spire_mag_02001714	3306_0	0.05	average	fastANI	3306
spire_mag_01100558	3307_0	0.05	average	fastANI	3307
spire_mag_02168151	3308_0	0.05	average	fastANI	3308
spire_mag_01100514	3309_0	0.05	average	fastANI	3309
spire_mag_01485315	3310_0	0.05	average	fastANI	3310
spire_mag_01823958	3311_0	0.05	average	fastANI	3311
spire_mag_00079304	3312_0	0.05	average	fastANI	3312
spire_mag_01599576	3313_0	0.05	average	fastANI	3313
spire_mag_02001159	3314_1	0.05	average	fastANI	3314
spire_mag_02001668	3314_1	0.05	average	fastANI	3314
spire_mag_02001214	3315_0	0.05	average	fastANI	3315
spire_mag_02001373	3316_0	0.05	average	fastANI	3316
spire_mag_01327523	3317_0	0.05	average	fastANI	3317
spire_mag_01971422	3318_0	0.05	average	fastANI	3318
spire_mag_01830264	3319_0	0.05	average	fastANI	3319
spire_mag_01327614	3320_0	0.05	average	fastANI	3320
spire_mag_01484812	3321_0	0.05	average	fastANI	3321
spire_mag_01819764	3322_0	0.05	average	fastANI	3322
spire_mag_02001191	3323_0	0.05	average	fastANI	3323
spire_mag_01970067	3324_0	0.05	average	fastANI	3324
spire_mag_01972891	3325_0	0.05	average	fastANI	3325
spire_mag_01484796	3326_0	0.05	average	fastANI	3326
spire_mag_01485332	3327_0	0.05	average	fastANI	3327
spire_mag_01485717	3328_0	0.05	average	fastANI	3328
spire_mag_01486890	3329_0	0.05	average	fastANI	3329
spire_mag_01486361	3330_0	0.05	average	fastANI	3330
spire_mag_01485182	3331_0	0.05	average	fastANI	3331
spire_mag_01830319	3332_1	0.05	average	fastANI	3332
spire_mag_01830493	3332_2	0.05	average	fastANI	3332
spire_mag_02000921	3333_0	0.05	average	fastANI	3333
spire_mag_02002136	3334_0	0.05	average	fastANI	3334
spire_mag_01485417	3335_0	0.05	average	fastANI	3335
spire_mag_02001249	3336_0	0.05	average	fastANI	3336
spire_mag_01485274	3337_0	0.05	average	fastANI	3337
spire_mag_00488178	3338_0	0.05	average	fastANI	3338
spire_mag_00492170	3339_0	0.05	average	fastANI	3339
spire_mag_01586004	3340_0	0.05	average	fastANI	3340
spire_mag_01485088	3341_0	0.05	average	fastANI	3341
CSMAG_1054	3342_0	0.05	average	fastANI	3342
spire_mag_00521817	3343_0	0.05	average	fastANI	3343
spire_mag_00490147	3344_0	0.05	average	fastANI	3344
spire_mag_01586076	3345_0	0.05	average	fastANI	3345
spire_mag_00059037	3346_0	0.05	average	fastANI	3346
spire_mag_01586401	3347_0	0.05	average	fastANI	3347
spire_mag_01631095	3348_0	0.05	average	fastANI	3348
spire_mag_01631213	3349_0	0.05	average	fastANI	3349
spire_mag_01631199	3350_0	0.05	average	fastANI	3350
spire_mag_01631093	3351_0	0.05	average	fastANI	3351
spire_mag_01631288	3352_0	0.05	average	fastANI	3352
spire_mag_01631451	3353_0	0.05	average	fastANI	3353
spire_mag_00101264	3354_0	0.05	average	fastANI	3354
spire_mag_01631101	3355_0	0.05	average	fastANI	3355
CSMAG_5241	3356_0	0.05	average	fastANI	3356
spire_mag_01277940	3357_0	0.05	average	fastANI	3357
spire_mag_00655999	3358_0	0.05	average	fastANI	3358
spire_mag_00656057	3359_0	0.05	average	fastANI	3359
spire_mag_01680738	3360_0	0.05	average	fastANI	3360
spire_mag_01959260	3361_0	0.05	average	fastANI	3361
spire_mag_01584977	3362_0	0.05	average	fastANI	3362
spire_mag_01585971	3363_0	0.05	average	fastANI	3363
spire_mag_01631127	3364_0	0.05	average	fastANI	3364
spire_mag_01630723	3365_1	0.05	average	fastANI	3365
spire_mag_01631436	3365_2	0.05	average	fastANI	3365
spire_mag_01630536	3365_3	0.05	average	fastANI	3365
spire_mag_01631194	3366_0	0.05	average	fastANI	3366
spire_mag_01631464	3367_0	0.05	average	fastANI	3367
spire_mag_01958377	3368_0	0.05	average	fastANI	3368
spire_mag_01821035	3369_0	0.05	average	fastANI	3369
spire_mag_01822116	3370_0	0.05	average	fastANI	3370
spire_mag_01829211	3371_0	0.05	average	fastANI	3371
CSMAG_2834	3372_1	0.05	average	fastANI	3372
CSMAG_7665	3373_0	0.05	average	fastANI	3373
spire_mag_01830005	3374_0	0.05	average	fastANI	3374
spire_mag_00654893	3375_0	0.05	average	fastANI	3375
spire_mag_00658056	3376_0	0.05	average	fastANI	3376
spire_mag_00656633	3377_0	0.05	average	fastANI	3377
spire_mag_00658099	3378_0	0.05	average	fastANI	3378
spire_mag_00654995	3379_0	0.05	average	fastANI	3379
spire_mag_00185932	3380_0	0.05	average	fastANI	3380
spire_mag_01970394	3381_0	0.05	average	fastANI	3381
spire_mag_01970049	3382_0	0.05	average	fastANI	3382
spire_mag_02001581	3383_0	0.05	average	fastANI	3383
spire_mag_02002055	3384_0	0.05	average	fastANI	3384
spire_mag_00919374	3385_0	0.05	average	fastANI	3385
spire_mag_01247442	3386_0	0.05	average	fastANI	3386
spire_mag_00521808	3387_0	0.05	average	fastANI	3387
spire_mag_00654940	3388_0	0.05	average	fastANI	3388
spire_mag_00550021	3389_0	0.05	average	fastANI	3389
spire_mag_01826149	3390_0	0.05	average	fastANI	3390
spire_mag_00520365	3391_0	0.05	average	fastANI	3391
spire_mag_01828744	3392_0	0.05	average	fastANI	3392
spire_mag_01826009	3393_0	0.05	average	fastANI	3393
spire_mag_01826141	3394_0	0.05	average	fastANI	3394
spire_mag_01828870	3395_0	0.05	average	fastANI	3395
spire_mag_01959093	3396_0	0.05	average	fastANI	3396
spire_mag_01599271	3397_0	0.05	average	fastANI	3397
spire_mag_01599429	3398_0	0.05	average	fastANI	3398
spire_mag_00657952	3399_0	0.05	average	fastANI	3399
spire_mag_00658630	3400_0	0.05	average	fastANI	3400
spire_mag_01585652	3401_0	0.05	average	fastANI	3401
spire_mag_01822107	3402_0	0.05	average	fastANI	3402
spire_mag_02378464	3403_0	0.05	average	fastANI	3403
spire_mag_01126426	3404_0	0.05	average	fastANI	3404
spire_mag_02598811	3405_0	0.05	average	fastANI	3405
spire_mag_00521332	3406_0	0.05	average	fastANI	3406
spire_mag_01977047	3407_0	0.05	average	fastANI	3407
spire_mag_01827562	3408_0	0.05	average	fastANI	3408
spire_mag_00185352	3409_0	0.05	average	fastANI	3409
spire_mag_00186047	3410_0	0.05	average	fastANI	3410
spire_mag_00489596	3411_1	0.05	average	fastANI	3411
spire_mag_00491819	3411_2	0.05	average	fastANI	3411
spire_mag_00487449	3412_0	0.05	average	fastANI	3412
spire_mag_02369767	3413_0	0.05	average	fastANI	3413
spire_mag_00655147	3414_0	0.05	average	fastANI	3414
spire_mag_01824759	3415_0	0.05	average	fastANI	3415
spire_mag_01828598	3416_0	0.05	average	fastANI	3416
spire_mag_00519571	3417_0	0.05	average	fastANI	3417
spire_mag_00721892	3418_0	0.05	average	fastANI	3418
spire_mag_00493538	3419_0	0.05	average	fastANI	3419
spire_mag_01586197	3420_0	0.05	average	fastANI	3420
spire_mag_00869224	3421_0	0.05	average	fastANI	3421
spire_mag_01876526	3422_0	0.05	average	fastANI	3422
spire_mag_01247399	3423_0	0.05	average	fastANI	3423
spire_mag_02001167	3424_0	0.05	average	fastANI	3424
spire_mag_02001937	3425_0	0.05	average	fastANI	3425
spire_mag_02001893	3426_0	0.05	average	fastANI	3426
spire_mag_02000920	3427_0	0.05	average	fastANI	3427
spire_mag_01827962	3428_0	0.05	average	fastANI	3428
spire_mag_00658172	3429_0	0.05	average	fastANI	3429
spire_mag_01974458	3430_0	0.05	average	fastANI	3430
spire_mag_01046506	3431_0	0.05	average	fastANI	3431
spire_mag_01485562	3432_0	0.05	average	fastANI	3432
spire_mag_01486190	3433_0	0.05	average	fastANI	3433
spire_mag_01046512	3434_0	0.05	average	fastANI	3434
spire_mag_02598418	3435_0	0.05	average	fastANI	3435
spire_mag_01826175	3436_0	0.05	average	fastANI	3436
spire_mag_01828458	3437_0	0.05	average	fastANI	3437
spire_mag_01828399	3438_0	0.05	average	fastANI	3438
spire_mag_01486105	3439_0	0.05	average	fastANI	3439
spire_mag_01827890	3440_0	0.05	average	fastANI	3440
spire_mag_00722329	3441_1	0.05	average	fastANI	3441
spire_mag_02166248	3441_2	0.05	average	fastANI	3441
CSMAG_2033	3442_0	0.05	average	fastANI	3442
spire_mag_01485773	3443_0	0.05	average	fastANI	3443
spire_mag_01825076	3444_0	0.05	average	fastANI	3444
spire_mag_01829943	3445_0	0.05	average	fastANI	3445
spire_mag_02166854	3446_0	0.05	average	fastANI	3446
spire_mag_00720797	3447_1	0.05	average	fastANI	3447
spire_mag_01680721	3447_2	0.05	average	fastANI	3447
spire_mag_02207805	3447_3	0.05	average	fastANI	3447
spire_mag_01682316	3447_4	0.05	average	fastANI	3447
spire_mag_00720137	3448_0	0.05	average	fastANI	3448
spire_mag_01825117	3449_0	0.05	average	fastANI	3449
spire_mag_01829942	3450_0	0.05	average	fastANI	3450
spire_mag_01485032	3451_0	0.05	average	fastANI	3451
spire_mag_01826050	3452_0	0.05	average	fastANI	3452
spire_mag_00658628	3453_0	0.05	average	fastANI	3453
spire_mag_01821584	3454_0	0.05	average	fastANI	3454
spire_mag_01821393	3455_0	0.05	average	fastANI	3455
spire_mag_00659787	3456_0	0.05	average	fastANI	3456
spire_mag_01046581	3457_0	0.05	average	fastANI	3457
CSMAG_3742	3458_1	0.05	average	fastANI	3458
CSMAG_1955	3458_2	0.05	average	fastANI	3458
CSMAG_4132	3458_3	0.05	average	fastANI	3458
spire_mag_00721172	3459_0	0.05	average	fastANI	3459
spire_mag_00721492	3460_0	0.05	average	fastANI	3460
spire_mag_00721773	3461_0	0.05	average	fastANI	3461
spire_mag_00722240	3462_0	0.05	average	fastANI	3462
CSMAG_2661	3463_0	0.05	average	fastANI	3463
CSMAG_2868	3464_0	0.05	average	fastANI	3464
spire_mag_00336454	3465_0	0.05	average	fastANI	3465
spire_mag_01822029	3466_0	0.05	average	fastANI	3466
CSMAG_6063	3467_0	0.05	average	fastANI	3467
spire_mag_00521459	3468_0	0.05	average	fastANI	3468
spire_mag_00521275	3469_0	0.05	average	fastANI	3469
spire_mag_00656095	3470_0	0.05	average	fastANI	3470
spire_mag_01599722	3471_0	0.05	average	fastANI	3471
spire_mag_01821624	3472_0	0.05	average	fastANI	3472
spire_mag_01825334	3473_0	0.05	average	fastANI	3473
spire_mag_01822715	3474_0	0.05	average	fastANI	3474
spire_mag_01823257	3475_0	0.05	average	fastANI	3475
spire_mag_01972185	3476_0	0.05	average	fastANI	3476
spire_mag_01679022	3477_1	0.05	average	fastANI	3477
spire_mag_01972520	3477_2	0.05	average	fastANI	3477
spire_mag_01970721	3478_1	0.05	average	fastANI	3478
spire_mag_01971483	3478_1	0.05	average	fastANI	3478
spire_mag_01970244	3478_2	0.05	average	fastANI	3478
spire_mag_01974225	3479_0	0.05	average	fastANI	3479
spire_mag_01972606	3480_0	0.05	average	fastANI	3480
spire_mag_02001692	3481_0	0.05	average	fastANI	3481
spire_mag_01819691	3482_0	0.05	average	fastANI	3482
spire_mag_02001250	3483_0	0.05	average	fastANI	3483
spire_mag_01047117	3484_1	0.05	average	fastANI	3484
spire_mag_01828386	3484_2	0.05	average	fastANI	3484
spire_mag_01828389	3485_0	0.05	average	fastANI	3485
spire_mag_01827864	3486_0	0.05	average	fastANI	3486
spire_mag_01828481	3487_0	0.05	average	fastANI	3487
spire_mag_01969980	3488_1	0.05	average	fastANI	3488
spire_mag_01972892	3488_2	0.05	average	fastANI	3488
spire_mag_01830398	3489_0	0.05	average	fastANI	3489
spire_mag_01828395	3490_0	0.05	average	fastANI	3490
spire_mag_01828720	3491_0	0.05	average	fastANI	3491
spire_mag_00300134	3492_0	0.05	average	fastANI	3492
spire_mag_00520147	3493_0	0.05	average	fastANI	3493
spire_mag_01973806	3494_0	0.05	average	fastANI	3494
spire_mag_01825122	3495_0	0.05	average	fastANI	3495
spire_mag_01830110	3496_0	0.05	average	fastANI	3496
spire_mag_00655015	3497_0	0.05	average	fastANI	3497
spire_mag_01819648	3498_0	0.05	average	fastANI	3498
spire_mag_01821040	3499_0	0.05	average	fastANI	3499
spire_mag_01829907	3500_0	0.05	average	fastANI	3500
spire_mag_01822655	3501_0	0.05	average	fastANI	3501
spire_mag_01824992	3502_0	0.05	average	fastANI	3502
spire_mag_01824612	3503_0	0.05	average	fastANI	3503
spire_mag_01830143	3504_0	0.05	average	fastANI	3504
spire_mag_01828237	3505_0	0.05	average	fastANI	3505
spire_mag_02439444	3506_0	0.05	average	fastANI	3506
spire_mag_01046989	3507_0	0.05	average	fastANI	3507
spire_mag_01826219	3508_0	0.05	average	fastANI	3508
spire_mag_01047111	3509_0	0.05	average	fastANI	3509
spire_mag_01047010	3510_0	0.05	average	fastANI	3510
spire_mag_01278313	3511_1	0.05	average	fastANI	3511
spire_mag_01826741	3511_2	0.05	average	fastANI	3511
spire_mag_01278110	3511_3	0.05	average	fastANI	3511
spire_mag_01277738	3511_4	0.05	average	fastANI	3511
spire_mag_01278071	3511_5	0.05	average	fastANI	3511
CSMAG_4604	3512_0	0.05	average	fastANI	3512
spire_mag_01277679	3513_0	0.05	average	fastANI	3513
spire_mag_00184652	3514_0	0.05	average	fastANI	3514
spire_mag_00493158	3515_0	0.05	average	fastANI	3515
spire_mag_01958396	3516_0	0.05	average	fastANI	3516
spire_mag_01678572	3517_1	0.05	average	fastANI	3517
spire_mag_01679237	3517_2	0.05	average	fastANI	3517
spire_mag_00518681	3517_3	0.05	average	fastANI	3517
spire_mag_01819425	3518_0	0.05	average	fastANI	3518
spire_mag_00808066	3519_0	0.05	average	fastANI	3519
spire_mag_01586067	3520_0	0.05	average	fastANI	3520
spire_mag_01876588	3521_0	0.05	average	fastANI	3521
spire_mag_01822097	3522_0	0.05	average	fastANI	3522
spire_mag_01823121	3523_0	0.05	average	fastANI	3523
spire_mag_00099515	3524_0	0.05	average	fastANI	3524
spire_mag_01829069	3525_0	0.05	average	fastANI	3525
spire_mag_01598960	3526_0	0.05	average	fastANI	3526
spire_mag_01598996	3527_0	0.05	average	fastANI	3527
spire_mag_01829023	3528_0	0.05	average	fastANI	3528
spire_mag_00518738	3529_0	0.05	average	fastANI	3529
CSMAG_4868	3530_0	0.05	average	fastANI	3530
spire_mag_00655579	3531_0	0.05	average	fastANI	3531
spire_mag_00491582	3532_0	0.05	average	fastANI	3532
spire_mag_01586062	3533_0	0.05	average	fastANI	3533
spire_mag_00655971	3534_0	0.05	average	fastANI	3534
spire_mag_00869330	3535_0	0.05	average	fastANI	3535
spire_mag_01327550	3536_0	0.05	average	fastANI	3536
spire_mag_02170188	3537_0	0.05	average	fastANI	3537
spire_mag_01973327	3538_0	0.05	average	fastANI	3538
spire_mag_01327516	3539_0	0.05	average	fastANI	3539
spire_mag_01168657	3540_1	0.05	average	fastANI	3540
spire_mag_01970944	3540_2	0.05	average	fastANI	3540
spire_mag_02598401	3541_0	0.05	average	fastANI	3541
spire_mag_02002085	3542_0	0.05	average	fastANI	3542
spire_mag_02002098	3543_0	0.05	average	fastANI	3543
spire_mag_02001490	3544_0	0.05	average	fastANI	3544
spire_mag_01485832	3545_0	0.05	average	fastANI	3545
spire_mag_01682826	3546_0	0.05	average	fastANI	3546
spire_mag_01126302	3547_0	0.05	average	fastANI	3547
spire_mag_00185037	3548_0	0.05	average	fastANI	3548
spire_mag_01905400	3549_0	0.05	average	fastANI	3549
spire_mag_01682672	3550_1	0.05	average	fastANI	3550
spire_mag_01683178	3550_1	0.05	average	fastANI	3550
spire_mag_01825640	3551_1	0.05	average	fastANI	3551
spire_mag_01826723	3551_2	0.05	average	fastANI	3551
spire_mag_02001326	3552_0	0.05	average	fastANI	3552
spire_mag_02001463	3553_0	0.05	average	fastANI	3553
spire_mag_01485752	3554_0	0.05	average	fastANI	3554
spire_mag_01972352	3555_0	0.05	average	fastANI	3555
spire_mag_02001887	3556_0	0.05	average	fastANI	3556
spire_mag_01484901	3557_0	0.05	average	fastANI	3557
spire_mag_01486322	3558_0	0.05	average	fastANI	3558
spire_mag_01486185	3559_0	0.05	average	fastANI	3559
spire_mag_02001240	3560_0	0.05	average	fastANI	3560
spire_mag_01486163	3561_0	0.05	average	fastANI	3561
spire_mag_01821147	3562_0	0.05	average	fastANI	3562
spire_mag_01485678	3563_1	0.05	average	fastANI	3563
spire_mag_01830603	3563_2	0.05	average	fastANI	3563
spire_mag_01486286	3563_3	0.05	average	fastANI	3563
spire_mag_02000916	3564_0	0.05	average	fastANI	3564
spire_mag_02001592	3565_0	0.05	average	fastANI	3565
spire_mag_01821223	3566_0	0.05	average	fastANI	3566
spire_mag_01974511	3567_0	0.05	average	fastANI	3567
spire_mag_01828791	3568_0	0.05	average	fastANI	3568
spire_mag_00657999	3569_0	0.05	average	fastANI	3569
spire_mag_00658187	3570_0	0.05	average	fastANI	3570
spire_mag_00657242	3571_0	0.05	average	fastANI	3571
spire_mag_00657995	3572_0	0.05	average	fastANI	3572
spire_mag_01828659	3573_0	0.05	average	fastANI	3573
spire_mag_01828882	3574_0	0.05	average	fastANI	3574
CSMAG_6365	3575_0	0.05	average	fastANI	3575
spire_mag_00720192	3576_1	0.05	average	fastANI	3576
spire_mag_02207752	3576_2	0.05	average	fastANI	3576
spire_mag_01822725	3577_0	0.05	average	fastANI	3577
spire_mag_02207765	3578_0	0.05	average	fastANI	3578
spire_mag_00720357	3579_0	0.05	average	fastANI	3579
spire_mag_01680273	3580_0	0.05	average	fastANI	3580
spire_mag_01824108	3581_1	0.05	average	fastANI	3581
spire_mag_01827817	3581_2	0.05	average	fastANI	3581
spire_mag_01822569	3582_0	0.05	average	fastANI	3582
spire_mag_01824112	3583_0	0.05	average	fastANI	3583
spire_mag_01822577	3584_0	0.05	average	fastANI	3584
spire_mag_00079941	3585_0	0.05	average	fastANI	3585
spire_mag_01822317	3586_0	0.05	average	fastANI	3586
spire_mag_02001095	3587_0	0.05	average	fastANI	3587
spire_mag_02001866	3588_0	0.05	average	fastANI	3588
spire_mag_01603109	3589_0	0.05	average	fastANI	3589
spire_mag_01486509	3590_1	0.05	average	fastANI	3590
spire_mag_02001562	3590_2	0.05	average	fastANI	3590
spire_mag_01486436	3591_0	0.05	average	fastANI	3591
spire_mag_01603563	3592_0	0.05	average	fastANI	3592
spire_mag_02002123	3593_0	0.05	average	fastANI	3593
spire_mag_01485659	3594_0	0.05	average	fastANI	3594
spire_mag_01485998	3595_0	0.05	average	fastANI	3595
spire_mag_01486191	3596_0	0.05	average	fastANI	3596
spire_mag_01486094	3597_0	0.05	average	fastANI	3597
spire_mag_01598943	3598_0	0.05	average	fastANI	3598
spire_mag_01599477	3599_0	0.05	average	fastANI	3599
spire_mag_00185301	3600_0	0.05	average	fastANI	3600
spire_mag_01485648	3601_0	0.05	average	fastANI	3601
spire_mag_01046484	3602_0	0.05	average	fastANI	3602
spire_mag_01046935	3603_0	0.05	average	fastANI	3603
spire_mag_01830602	3604_0	0.05	average	fastANI	3604
spire_mag_00658178	3605_1	0.05	average	fastANI	3605
spire_mag_00662011	3605_2	0.05	average	fastANI	3605
spire_mag_01827497	3606_0	0.05	average	fastANI	3606
spire_mag_01938584	3607_0	0.05	average	fastANI	3607
spire_mag_02598385	3608_0	0.05	average	fastANI	3608
spire_mag_01825998	3609_0	0.05	average	fastANI	3609
spire_mag_01825693	3610_1	0.05	average	fastANI	3610
spire_mag_01829458	3610_2	0.05	average	fastANI	3610
spire_mag_01825943	3610_3	0.05	average	fastANI	3610
spire_mag_01676211	3611_0	0.05	average	fastANI	3611
CSMAG_4778	3612_1	0.05	average	fastANI	3612
CSMAG_5639	3612_2	0.05	average	fastANI	3612
CSMAG_6182	3612_3	0.05	average	fastANI	3612
CSMAG_6099	3612_4	0.05	average	fastANI	3612
CSMAG_5203	3612_5	0.05	average	fastANI	3612
CSMAG_5544	3612_6	0.05	average	fastANI	3612
spire_mag_00053341	3613_0	0.05	average	fastANI	3613
CSMAG_6822	3614_0	0.05	average	fastANI	3614
CSMAG_7076	3615_0	0.05	average	fastANI	3615
CSMAG_7356	3616_0	0.05	average	fastANI	3616
CSMAG_3957	3617_0	0.05	average	fastANI	3617
spire_mag_01101196	3618_0	0.05	average	fastANI	3618
CSMAG_4779	3619_0	0.05	average	fastANI	3619
CSMAG_5191	3620_1	0.05	average	fastANI	3620
spire_mag_01605126	3620_2	0.05	average	fastANI	3620
spire_mag_00548896	3621_0	0.05	average	fastANI	3621
CSMAG_1584	3622_1	0.05	average	fastANI	3622
CSMAG_6780	3623_0	0.05	average	fastANI	3623
spire_mag_01822200	3624_0	0.05	average	fastANI	3624
CSMAG_3772	3625_1	0.05	average	fastANI	3625
CSMAG_5073	3626_0	0.05	average	fastANI	3626
spire_mag_00807952	3627_0	0.05	average	fastANI	3627
spire_mag_00869208	3628_0	0.05	average	fastANI	3628
spire_mag_00518972	3629_0	0.05	average	fastANI	3629
spire_mag_02370469	3630_0	0.05	average	fastANI	3630
spire_mag_00521746	3631_0	0.05	average	fastANI	3631
spire_mag_01599154	3632_0	0.05	average	fastANI	3632
spire_mag_01672882	3633_0	0.05	average	fastANI	3633
spire_mag_01598951	3634_0	0.05	average	fastANI	3634
spire_mag_01599655	3635_0	0.05	average	fastANI	3635
spire_mag_00078551	3636_0	0.05	average	fastANI	3636
spire_mag_01247923	3637_0	0.05	average	fastANI	3637
spire_mag_01484864	3638_0	0.05	average	fastANI	3638
spire_mag_01485800	3639_0	0.05	average	fastANI	3639
spire_mag_01277618	3640_0	0.05	average	fastANI	3640
spire_mag_01821469	3641_0	0.05	average	fastANI	3641
spire_mag_01821754	3642_0	0.05	average	fastANI	3642
spire_mag_01821014	3643_0	0.05	average	fastANI	3643
CSMAG_5396	3644_0	0.05	average	fastANI	3644
CSMAG_5533	3645_0	0.05	average	fastANI	3645
CSMAG_4509	3646_0	0.05	average	fastANI	3646
spire_mag_01824866	3647_0	0.05	average	fastANI	3647
spire_mag_01599700	3648_0	0.05	average	fastANI	3648
spire_mag_02371998	3649_0	0.05	average	fastANI	3649
spire_mag_01485630	3650_0	0.05	average	fastANI	3650
spire_mag_01678163	3651_0	0.05	average	fastANI	3651
CSMAG_6262	3652_0	0.05	average	fastANI	3652
spire_mag_00492109	3653_0	0.05	average	fastANI	3653
spire_mag_01820097	3654_0	0.05	average	fastANI	3654
spire_mag_01827839	3655_0	0.05	average	fastANI	3655
spire_mag_01827943	3656_0	0.05	average	fastANI	3656
spire_mag_01822710	3657_0	0.05	average	fastANI	3657
spire_mag_01823180	3658_0	0.05	average	fastANI	3658
spire_mag_01822795	3659_0	0.05	average	fastANI	3659
spire_mag_01829874	3660_0	0.05	average	fastANI	3660
spire_mag_02378647	3661_0	0.05	average	fastANI	3661
CSMAG_1380	3662_0	0.05	average	fastANI	3662
spire_mag_01828844	3663_0	0.05	average	fastANI	3663
spire_mag_01677809	3664_1	0.05	average	fastANI	3664
spire_mag_01781285	3664_2	0.05	average	fastANI	3664
spire_mag_01484834	3665_0	0.05	average	fastANI	3665
spire_mag_01828470	3666_0	0.05	average	fastANI	3666
spire_mag_00519423	3667_0	0.05	average	fastANI	3667
spire_mag_00519641	3668_0	0.05	average	fastANI	3668
spire_mag_00519109	3669_0	0.05	average	fastANI	3669
spire_mag_01327534	3670_1	0.05	average	fastANI	3670
spire_mag_02598758	3670_2	0.05	average	fastANI	3670
spire_mag_01681528	3671_0	0.05	average	fastANI	3671
spire_mag_01485932	3672_0	0.05	average	fastANI	3672
spire_mag_01683103	3673_0	0.05	average	fastANI	3673
spire_mag_01680472	3674_0	0.05	average	fastANI	3674
spire_mag_01827878	3675_0	0.05	average	fastANI	3675
spire_mag_01485799	3676_0	0.05	average	fastANI	3676
spire_mag_01679146	3677_0	0.05	average	fastANI	3677
spire_mag_01484654	3678_0	0.05	average	fastANI	3678
spire_mag_01486268	3679_0	0.05	average	fastANI	3679
spire_mag_01486083	3680_0	0.05	average	fastANI	3680
spire_mag_01487495	3681_0	0.05	average	fastANI	3681
spire_mag_01485480	3682_0	0.05	average	fastANI	3682
spire_mag_02168288	3683_0	0.05	average	fastANI	3683
spire_mag_01485804	3684_0	0.05	average	fastANI	3684
spire_mag_01046961	3685_0	0.05	average	fastANI	3685
spire_mag_01828776	3686_0	0.05	average	fastANI	3686
spire_mag_01047137	3687_0	0.05	average	fastANI	3687
spire_mag_01826203	3688_0	0.05	average	fastANI	3688
CSMAG_6852	3689_0	0.05	average	fastANI	3689
CSMAG_0681	3690_0	0.05	average	fastANI	3690
spire_mag_01486299	3691_0	0.05	average	fastANI	3691
spire_mag_02001899	3692_0	0.05	average	fastANI	3692
spire_mag_01604771	3693_0	0.05	average	fastANI	3693
spire_mag_00177933	3694_0	0.05	average	fastANI	3694
spire_mag_01828355	3695_0	0.05	average	fastANI	3695
spire_mag_01828614	3696_0	0.05	average	fastANI	3696
spire_mag_01972786	3697_0	0.05	average	fastANI	3697
spire_mag_00079092	3698_0	0.05	average	fastANI	3698
spire_mag_01604489	3699_0	0.05	average	fastANI	3699
spire_mag_01821224	3700_0	0.05	average	fastANI	3700
spire_mag_01679199	3701_0	0.05	average	fastANI	3701
spire_mag_01876462	3702_0	0.05	average	fastANI	3702
spire_mag_01923090	3703_1	0.05	average	fastANI	3703
spire_mag_01923298	3703_2	0.05	average	fastANI	3703
spire_mag_01922695	3704_1	0.05	average	fastANI	3704
spire_mag_01923381	3704_2	0.05	average	fastANI	3704
spire_mag_01923035	3705_0	0.05	average	fastANI	3705
spire_mag_01923088	3706_0	0.05	average	fastANI	3706
CSMAG_3499	3707_1	0.05	average	fastANI	3707
spire_mag_01631420	3708_0	0.05	average	fastANI	3708
CSMAG_6176	3709_1	0.05	average	fastANI	3709
CSMAG_1053	3709_2	0.05	average	fastANI	3709
CSMAG_7873	3710_0	0.05	average	fastANI	3710
CSMAG_2594	3711_0	0.05	average	fastANI	3711
CSMAG_7929	3712_0	0.05	average	fastANI	3712
spire_mag_01278742	3713_0	0.05	average	fastANI	3713
spire_mag_01599827	3714_0	0.05	average	fastANI	3714
CSMAG_3423	3715_0	0.05	average	fastANI	3715
spire_mag_00720807	3716_0	0.05	average	fastANI	3716
spire_mag_01819385	3717_0	0.05	average	fastANI	3717
spire_mag_01599432	3718_0	0.05	average	fastANI	3718
spire_mag_02371938	3719_0	0.05	average	fastANI	3719
spire_mag_00494287	3720_0	0.05	average	fastANI	3720
spire_mag_01247462	3721_0	0.05	average	fastANI	3721
spire_mag_01584982	3722_0	0.05	average	fastANI	3722
spire_mag_01586078	3723_0	0.05	average	fastANI	3723
spire_mag_01280004	3724_0	0.05	average	fastANI	3724
spire_mag_01598925	3725_0	0.05	average	fastANI	3725
spire_mag_01828966	3726_0	0.05	average	fastANI	3726
spire_mag_01678825	3727_0	0.05	average	fastANI	3727
spire_mag_02598661	3728_0	0.05	average	fastANI	3728
spire_mag_00059840	3729_0	0.05	average	fastANI	3729
spire_mag_00061239	3730_0	0.05	average	fastANI	3730
spire_mag_00833506	3731_0	0.05	average	fastANI	3731
spire_mag_00078318	3732_0	0.05	average	fastANI	3732
spire_mag_00833284	3733_0	0.05	average	fastANI	3733
spire_mag_00832962	3734_0	0.05	average	fastANI	3734
spire_mag_01905985	3735_0	0.05	average	fastANI	3735
spire_mag_00549037	3736_0	0.05	average	fastANI	3736
spire_mag_00549233	3737_0	0.05	average	fastANI	3737
spire_mag_00079957	3738_0	0.05	average	fastANI	3738
spire_mag_00494338	3739_0	0.05	average	fastANI	3739
spire_mag_00079257	3740_0	0.05	average	fastANI	3740
spire_mag_00689209	3741_0	0.05	average	fastANI	3741
spire_mag_01599642	3742_0	0.05	average	fastANI	3742
spire_mag_00519162	3743_0	0.05	average	fastANI	3743
spire_mag_00519775	3744_0	0.05	average	fastANI	3744
spire_mag_00720319	3745_0	0.05	average	fastANI	3745
spire_mag_02000941	3746_1	0.05	average	fastANI	3746
spire_mag_02001451	3746_2	0.05	average	fastANI	3746
spire_mag_00185918	3747_1	0.05	average	fastANI	3747
spire_mag_01606587	3747_1	0.05	average	fastANI	3747
spire_mag_00549826	3748_0	0.05	average	fastANI	3748
spire_mag_01604655	3749_0	0.05	average	fastANI	3749
spire_mag_01605846	3750_0	0.05	average	fastANI	3750
spire_mag_00185591	3751_0	0.05	average	fastANI	3751
spire_mag_02001584	3752_0	0.05	average	fastANI	3752
spire_mag_00547872	3753_0	0.05	average	fastANI	3753
spire_mag_01381915	3754_0	0.05	average	fastANI	3754
spire_mag_01382660	3755_0	0.05	average	fastANI	3755
spire_mag_01604540	3756_1	0.05	average	fastANI	3756
spire_mag_01781317	3756_2	0.05	average	fastANI	3756
spire_mag_01382676	3757_0	0.05	average	fastANI	3757
spire_mag_01604159	3758_0	0.05	average	fastANI	3758
spire_mag_01599492	3759_0	0.05	average	fastANI	3759
spire_mag_00079296	3760_0	0.05	average	fastANI	3760
spire_mag_00099494	3761_0	0.05	average	fastANI	3761
spire_mag_01599749	3762_0	0.05	average	fastANI	3762
spire_mag_01829118	3763_0	0.05	average	fastANI	3763
spire_mag_01604656	3764_0	0.05	average	fastANI	3764
spire_mag_00689097	3765_0	0.05	average	fastANI	3765
spire_mag_01380828	3766_1	0.05	average	fastANI	3766
spire_mag_01604128	3766_2	0.05	average	fastANI	3766
spire_mag_01603866	3766_3	0.05	average	fastANI	3766
spire_mag_01606112	3767_0	0.05	average	fastANI	3767
spire_mag_00060218	3768_1	0.05	average	fastANI	3768
spire_mag_01822467	3768_2	0.05	average	fastANI	3768
spire_mag_01603907	3768_3	0.05	average	fastANI	3768
spire_mag_01605736	3769_0	0.05	average	fastANI	3769
spire_mag_00060227	3770_0	0.05	average	fastANI	3770
spire_mag_01279808	3771_0	0.05	average	fastANI	3771
spire_mag_01381015	3772_0	0.05	average	fastANI	3772
spire_mag_00099529	3773_0	0.05	average	fastANI	3773
spire_mag_02160376	3774_0	0.05	average	fastANI	3774
spire_mag_02369498	3775_1	0.05	average	fastANI	3775
spire_mag_02371269	3775_2	0.05	average	fastANI	3775
spire_mag_01599050	3776_0	0.05	average	fastANI	3776
spire_mag_01598950	3777_0	0.05	average	fastANI	3777
spire_mag_01599974	3778_0	0.05	average	fastANI	3778
spire_mag_00078486	3779_0	0.05	average	fastANI	3779
spire_mag_01599008	3780_0	0.05	average	fastANI	3780
spire_mag_01599955	3781_0	0.05	average	fastANI	3781
spire_mag_01599652	3782_0	0.05	average	fastANI	3782
spire_mag_00099552	3783_0	0.05	average	fastANI	3783
spire_mag_01831166	3784_0	0.05	average	fastANI	3784
spire_mag_00099550	3785_0	0.05	average	fastANI	3785
spire_mag_01600032	3786_0	0.05	average	fastANI	3786
spire_mag_01828934	3787_0	0.05	average	fastANI	3787
CSMAG_6276	3788_1	0.05	average	fastANI	3788
spire_mag_01828695	3789_0	0.05	average	fastANI	3789
spire_mag_01605745	3790_1	0.05	average	fastANI	3790
spire_mag_01782608	3790_2	0.05	average	fastANI	3790
spire_mag_00099549	3791_0	0.05	average	fastANI	3791
CSMAG_3270	3792_0	0.05	average	fastANI	3792
spire_mag_01604558	3793_0	0.05	average	fastANI	3793
spire_mag_01604280	3794_0	0.05	average	fastANI	3794
spire_mag_01605522	3795_0	0.05	average	fastANI	3795
spire_mag_01599294	3796_1	0.05	average	fastANI	3796
spire_mag_02371280	3796_2	0.05	average	fastANI	3796
spire_mag_00079952	3797_0	0.05	average	fastANI	3797
spire_mag_00099551	3798_0	0.05	average	fastANI	3798
spire_mag_01906100	3799_0	0.05	average	fastANI	3799
spire_mag_01959247	3800_0	0.05	average	fastANI	3800
spire_mag_00101738	3801_0	0.05	average	fastANI	3801
spire_mag_01958014	3802_0	0.05	average	fastANI	3802
spire_mag_00720043	3803_0	0.05	average	fastANI	3803
spire_mag_00722458	3804_0	0.05	average	fastANI	3804
spire_mag_00719600	3805_0	0.05	average	fastANI	3805
spire_mag_01828600	3806_0	0.05	average	fastANI	3806
spire_mag_01828671	3807_0	0.05	average	fastANI	3807
spire_mag_01047076	3808_0	0.05	average	fastANI	3808
spire_mag_00099534	3809_0	0.05	average	fastANI	3809
spire_mag_01600063	3810_0	0.05	average	fastANI	3810
spire_mag_00548250	3811_0	0.05	average	fastANI	3811
spire_mag_01959178	3812_0	0.05	average	fastANI	3812
CSMAG_1864	3813_1	0.05	average	fastANI	3813
CSMAG_2859	3813_2	0.05	average	fastANI	3813
CSMAG_0840	3813_3	0.05	average	fastANI	3813
CSMAG_7451	3813_4	0.05	average	fastANI	3813
spire_mag_01922589	3814_1	0.05	average	fastANI	3814
spire_mag_01922987	3814_2	0.05	average	fastANI	3814
spire_mag_00519794	3815_0	0.05	average	fastANI	3815
spire_mag_00186653	3816_1	0.05	average	fastANI	3816
spire_mag_02001980	3816_2	0.05	average	fastANI	3816
spire_mag_01822610	3817_0	0.05	average	fastANI	3817
spire_mag_00920148	3818_0	0.05	average	fastANI	3818
spire_mag_00920180	3819_0	0.05	average	fastANI	3819
spire_mag_01877514	3820_0	0.05	average	fastANI	3820
spire_mag_02205485	3821_0	0.05	average	fastANI	3821
spire_mag_00549317	3822_0	0.05	average	fastANI	3822
spire_mag_00549684	3823_0	0.05	average	fastANI	3823
spire_mag_02598521	3824_0	0.05	average	fastANI	3824
spire_mag_02598640	3825_0	0.05	average	fastANI	3825
spire_mag_00919475	3826_0	0.05	average	fastANI	3826
spire_mag_00919594	3827_0	0.05	average	fastANI	3827
spire_mag_01598183	3828_0	0.05	average	fastANI	3828
spire_mag_01959230	3829_0	0.05	average	fastANI	3829
spire_mag_01959239	3830_0	0.05	average	fastANI	3830
spire_mag_02370852	3831_0	0.05	average	fastANI	3831
spire_mag_01327518	3832_1	0.05	average	fastANI	3832
spire_mag_02168545	3832_2	0.05	average	fastANI	3832
spire_mag_00299900	3833_0	0.05	average	fastANI	3833
spire_mag_01828755	3834_0	0.05	average	fastANI	3834
spire_mag_01905627	3835_1	0.05	average	fastANI	3835
spire_mag_01906186	3835_2	0.05	average	fastANI	3835
spire_mag_01585080	3836_0	0.05	average	fastANI	3836
spire_mag_01905603	3837_0	0.05	average	fastANI	3837
spire_mag_01240442	3838_0	0.05	average	fastANI	3838
spire_mag_01240899	3839_0	0.05	average	fastANI	3839
spire_mag_01277937	3840_0	0.05	average	fastANI	3840
spire_mag_01602990	3841_0	0.05	average	fastANI	3841
spire_mag_01960237	3842_0	0.05	average	fastANI	3842
CSMAG_4989	3843_0	0.05	average	fastANI	3843
spire_mag_00521067	3844_0	0.05	average	fastANI	3844
spire_mag_00907109	3845_0	0.05	average	fastANI	3845
spire_mag_01604218	3846_1	0.05	average	fastANI	3846
spire_mag_01604812	3846_2	0.05	average	fastANI	3846
spire_mag_00060197	3847_0	0.05	average	fastANI	3847
spire_mag_00061340	3848_0	0.05	average	fastANI	3848
spire_mag_01680178	3849_0	0.05	average	fastANI	3849
spire_mag_01826016	3850_0	0.05	average	fastANI	3850
spire_mag_01630604	3851_1	0.05	average	fastANI	3851
spire_mag_01631361	3851_2	0.05	average	fastANI	3851
spire_mag_00494966	3852_0	0.05	average	fastANI	3852
CSMAG_3264	3853_0	0.05	average	fastANI	3853
spire_mag_01822175	3854_0	0.05	average	fastANI	3854
spire_mag_00719494	3855_1	0.05	average	fastANI	3855
spire_mag_00720148	3855_2	0.05	average	fastANI	3855
spire_mag_00719457	3856_0	0.05	average	fastANI	3856
CSMAG_0941	3857_0	0.05	average	fastANI	3857
spire_mag_01820886	3858_0	0.05	average	fastANI	3858
CSMAG_3755	3859_1	0.05	average	fastANI	3859
CSMAG_1484	3860_1	0.05	average	fastANI	3860
CSMAG_3906	3860_2	0.05	average	fastANI	3860
CSMAG_5799	3860_3	0.05	average	fastANI	3860
spire_mag_01099920	3861_0	0.05	average	fastANI	3861
spire_mag_01099271	3862_0	0.05	average	fastANI	3862
spire_mag_01101242	3863_0	0.05	average	fastANI	3863
CSMAG_4252	3864_1	0.05	average	fastANI	3864
spire_mag_01099944	3864_2	0.05	average	fastANI	3864
CSMAG_6796	3865_0	0.05	average	fastANI	3865
CSMAG_0669	3866_1	0.05	average	fastANI	3866
CSMAG_6452	3866_2	0.05	average	fastANI	3866
CSMAG_4602	3867_1	0.05	average	fastANI	3867
CSMAG_7605	3867_2	0.05	average	fastANI	3867
CSMAG_0425	3868_1	0.05	average	fastANI	3868
CSMAG_7741	3868_2	0.05	average	fastANI	3868
CSMAG_7053	3868_3	0.05	average	fastANI	3868
CSMAG_4984	3869_1	0.05	average	fastANI	3869
CSMAG_2400	3869_2	0.05	average	fastANI	3869
CSMAG_7109	3870_0	0.05	average	fastANI	3870
CSMAG_1796	3871_1	0.05	average	fastANI	3871
CSMAG_4895	3871_2	0.05	average	fastANI	3871
spire_mag_00053490	3871_3	0.05	average	fastANI	3871
CSMAG_6817	3871_4	0.05	average	fastANI	3871
CSMAG_7905	3872_0	0.05	average	fastANI	3872
CSMAG_6015	3873_0	0.05	average	fastANI	3873
CSMAG_7275	3874_0	0.05	average	fastANI	3874
spire_mag_01100689	3875_0	0.05	average	fastANI	3875
CSMAG_6192	3876_0	0.05	average	fastANI	3876
spire_mag_01678547	3877_0	0.05	average	fastANI	3877
spire_mag_01679274	3878_0	0.05	average	fastANI	3878
spire_mag_00721834	3879_0	0.05	average	fastANI	3879
spire_mag_01680403	3880_0	0.05	average	fastANI	3880
spire_mag_01683070	3881_0	0.05	average	fastANI	3881
spire_mag_00488711	3882_0	0.05	average	fastANI	3882
spire_mag_00490096	3883_0	0.05	average	fastANI	3883
spire_mag_00518302	3884_0	0.05	average	fastANI	3884
spire_mag_00875905	3885_0	0.05	average	fastANI	3885
spire_mag_01828347	3886_0	0.05	average	fastANI	3886
spire_mag_01828632	3887_0	0.05	average	fastANI	3887
CSMAG_3286	3888_1	0.05	average	fastANI	3888
CSMAG_7664	3888_2	0.05	average	fastANI	3888
CSMAG_6031	3889_0	0.05	average	fastANI	3889
CSMAG_6406	3890_0	0.05	average	fastANI	3890
spire_mag_01381257	3891_1	0.05	average	fastANI	3891
spire_mag_01381392	3891_2	0.05	average	fastANI	3891
spire_mag_01605561	3892_0	0.05	average	fastANI	3892
spire_mag_00678687	3893_0	0.05	average	fastANI	3893
spire_mag_01605122	3894_0	0.05	average	fastANI	3894
spire_mag_01604732	3895_0	0.05	average	fastANI	3895
spire_mag_01605159	3896_0	0.05	average	fastANI	3896
spire_mag_00178050	3897_0	0.05	average	fastANI	3897
CSMAG_1574	3898_1	0.05	average	fastANI	3898
CSMAG_1559	3898_2	0.05	average	fastANI	3898
spire_mag_01099300	3899_0	0.05	average	fastANI	3899
CSMAG_2471	3900_1	0.05	average	fastANI	3900
spire_mag_00079451	3901_1	0.05	average	fastANI	3901
spire_mag_00808477	3901_1	0.05	average	fastANI	3901
CSMAG_5754	3902_1	0.05	average	fastANI	3902
CSMAG_3852	3902_2	0.05	average	fastANI	3902
CSMAG_6678	3903_0	0.05	average	fastANI	3903
CSMAG_5406	3904_0	0.05	average	fastANI	3904
spire_mag_00487088	3905_1	0.05	average	fastANI	3905
spire_mag_00494687	3905_2	0.05	average	fastANI	3905
spire_mag_01781836	3906_0	0.05	average	fastANI	3906
spire_mag_00079938	3907_0	0.05	average	fastANI	3907
spire_mag_01825337	3908_0	0.05	average	fastANI	3908
spire_mag_01605647	3909_0	0.05	average	fastANI	3909
spire_mag_01782160	3910_0	0.05	average	fastANI	3910
spire_mag_01670808	3911_0	0.05	average	fastANI	3911
CSMAG_4543	3912_0	0.05	average	fastANI	3912
CSMAG_5514	3913_0	0.05	average	fastANI	3913
CSMAG_2725	3914_0	0.05	average	fastANI	3914
CSMAG_4857	3915_0	0.05	average	fastANI	3915
CSMAG_7055	3916_1	0.05	average	fastANI	3916
CSMAG_2905	3916_2	0.05	average	fastANI	3916
spire_mag_01820692	3917_1	0.05	average	fastANI	3917
spire_mag_01828014	3917_1	0.05	average	fastANI	3917
spire_mag_01820952	3917_2	0.05	average	fastANI	3917
CSMAG_0378	3917_3	0.05	average	fastANI	3917
spire_mag_01100790	3917_3	0.05	average	fastANI	3917
CSMAG_0994	3917_5	0.05	average	fastANI	3917
CSMAG_4384	3917_6	0.05	average	fastANI	3917
CSMAG_0727	3918_1	0.05	average	fastANI	3918
CSMAG_0370	3918_2	0.05	average	fastANI	3918
CSMAG_3037	3919_1	0.05	average	fastANI	3919
CSMAG_5810	3919_2	0.05	average	fastANI	3919
CSMAG_4218	3919_3	0.05	average	fastANI	3919
CSMAG_2060	3920_0	0.05	average	fastANI	3920
CSMAG_0454	3921_1	0.05	average	fastANI	3921
CSMAG_1904	3921_2	0.05	average	fastANI	3921
CSMAG_4077	3921_3	0.05	average	fastANI	3921
CSMAG_0789	3921_4	0.05	average	fastANI	3921
CSMAG_1826	3921_5	0.05	average	fastANI	3921
CSMAG_4143	3921_6	0.05	average	fastANI	3921
CSMAG_4002	3921_7	0.05	average	fastANI	3921
CSMAG_6409	3922_0	0.05	average	fastANI	3922
CSMAG_7202	3923_0	0.05	average	fastANI	3923
CSMAG_0673	3924_1	0.05	average	fastANI	3924
CSMAG_7673	3924_2	0.05	average	fastANI	3924
spire_mag_00487924	3925_0	0.05	average	fastANI	3925
spire_mag_01944775	3926_0	0.05	average	fastANI	3926
spire_mag_01876842	3927_0	0.05	average	fastANI	3927
spire_mag_02369577	3928_0	0.05	average	fastANI	3928
spire_mag_02371065	3929_0	0.05	average	fastANI	3929
spire_mag_02199032	3930_0	0.05	average	fastANI	3930
spire_mag_02371753	3931_0	0.05	average	fastANI	3931
spire_mag_02199026	3932_0	0.05	average	fastANI	3932
spire_mag_00493946	3933_1	0.05	average	fastANI	3933
spire_mag_01825736	3933_2	0.05	average	fastANI	3933
spire_mag_00100737	3934_1	0.05	average	fastANI	3934
spire_mag_00101121	3934_2	0.05	average	fastANI	3934
spire_mag_00493547	3934_3	0.05	average	fastANI	3934
spire_mag_00100634	3935_0	0.05	average	fastANI	3935
spire_mag_00079394	3936_0	0.05	average	fastANI	3936
spire_mag_00195254	3937_0	0.05	average	fastANI	3937
spire_mag_00492396	3938_0	0.05	average	fastANI	3938
spire_mag_00101782	3939_0	0.05	average	fastANI	3939
spire_mag_00486421	3940_0	0.05	average	fastANI	3940
spire_mag_01821851	3941_0	0.05	average	fastANI	3941
spire_mag_00490332	3942_0	0.05	average	fastANI	3942
spire_mag_00487443	3943_0	0.05	average	fastANI	3943
spire_mag_00487666	3944_0	0.05	average	fastANI	3944
spire_mag_00492405	3945_0	0.05	average	fastANI	3945
spire_mag_00519129	3946_0	0.05	average	fastANI	3946
spire_mag_01974856	3947_0	0.05	average	fastANI	3947
spire_mag_00298555	3948_0	0.05	average	fastANI	3948
spire_mag_00491801	3949_0	0.05	average	fastANI	3949
spire_mag_02074774	3950_0	0.05	average	fastANI	3950
spire_mag_00864559	3951_0	0.05	average	fastANI	3951
CSMAG_7765	3952_0	0.05	average	fastANI	3952
spire_mag_01828453	3953_0	0.05	average	fastANI	3953
spire_mag_00490707	3954_0	0.05	average	fastANI	3954
spire_mag_01828295	3955_0	0.05	average	fastANI	3955
spire_mag_00719826	3956_0	0.05	average	fastANI	3956
spire_mag_01971728	3957_0	0.05	average	fastANI	3957
spire_mag_00492169	3958_0	0.05	average	fastANI	3958
spire_mag_01827337	3959_0	0.05	average	fastANI	3959
spire_mag_01631065	3960_0	0.05	average	fastANI	3960
spire_mag_01631255	3961_0	0.05	average	fastANI	3961
spire_mag_00550611	3962_1	0.05	average	fastANI	3962
spire_mag_01922534	3962_2	0.05	average	fastANI	3962
spire_mag_01278344	3963_1	0.05	average	fastANI	3963
spire_mag_01278677	3963_2	0.05	average	fastANI	3963
spire_mag_01876415	3964_0	0.05	average	fastANI	3964
spire_mag_01277566	3965_0	0.05	average	fastANI	3965
spire_mag_00550899	3966_0	0.05	average	fastANI	3966
spire_mag_01951813	3967_0	0.05	average	fastANI	3967
spire_mag_01952117	3968_0	0.05	average	fastANI	3968
spire_mag_01958025	3969_0	0.05	average	fastANI	3969
spire_mag_00549309	3970_0	0.05	average	fastANI	3970
spire_mag_01952252	3971_0	0.05	average	fastANI	3971
spire_mag_01631019	3972_0	0.05	average	fastANI	3972
spire_mag_01952069	3973_0	0.05	average	fastANI	3973
spire_mag_01952018	3974_0	0.05	average	fastANI	3974
spire_mag_01952257	3975_0	0.05	average	fastANI	3975
spire_mag_00053089	3976_0	0.05	average	fastANI	3976
spire_mag_00053242	3977_0	0.05	average	fastANI	3977
spire_mag_01126168	3978_0	0.05	average	fastANI	3978
CSMAG_0685	3979_1	0.05	average	fastANI	3979
spire_mag_00078180	3980_0	0.05	average	fastANI	3980
spire_mag_01277554	3981_1	0.05	average	fastANI	3981
spire_mag_01278418	3981_2	0.05	average	fastANI	3981
spire_mag_00549054	3982_0	0.05	average	fastANI	3982
spire_mag_00549372	3983_0	0.05	average	fastANI	3983
spire_mag_01958031	3984_0	0.05	average	fastANI	3984
spire_mag_00547929	3985_0	0.05	average	fastANI	3985
spire_mag_00548194	3986_0	0.05	average	fastANI	3986
spire_mag_01126160	3987_0	0.05	average	fastANI	3987
spire_mag_00080338	3988_0	0.05	average	fastANI	3988
spire_mag_01877219	3989_0	0.05	average	fastANI	3989
spire_mag_00550563	3990_0	0.05	average	fastANI	3990
spire_mag_00550632	3991_0	0.05	average	fastANI	3991
spire_mag_00550222	3992_0	0.05	average	fastANI	3992
spire_mag_01877180	3993_0	0.05	average	fastANI	3993
spire_mag_02598303	3994_0	0.05	average	fastANI	3994
spire_mag_01631072	3995_0	0.05	average	fastANI	3995
spire_mag_01952214	3996_0	0.05	average	fastANI	3996
spire_mag_01278490	3997_0	0.05	average	fastANI	3997
spire_mag_01278877	3998_0	0.05	average	fastANI	3998
spire_mag_01277639	3999_1	0.05	average	fastANI	3999
spire_mag_01278768	3999_2	0.05	average	fastANI	3999
spire_mag_01277648	4000_1	0.05	average	fastANI	4000
spire_mag_01278341	4000_2	0.05	average	fastANI	4000
spire_mag_01951772	4001_0	0.05	average	fastANI	4001
spire_mag_02598328	4002_0	0.05	average	fastANI	4002
spire_mag_01630653	4003_0	0.05	average	fastANI	4003
spire_mag_02598299	4004_0	0.05	average	fastANI	4004
spire_mag_00550631	4005_0	0.05	average	fastANI	4005
spire_mag_01278508	4006_0	0.05	average	fastANI	4006
spire_mag_01047134	4007_0	0.05	average	fastANI	4007
spire_mag_01826102	4008_0	0.05	average	fastANI	4008
spire_mag_01828493	4009_0	0.05	average	fastANI	4009
spire_mag_01826062	4010_0	0.05	average	fastANI	4010
spire_mag_01680175	4011_0	0.05	average	fastANI	4011
spire_mag_01958421	4012_0	0.05	average	fastANI	4012
CSMAG_5129	4013_0	0.05	average	fastANI	4013
spire_mag_00655858	4014_0	0.05	average	fastANI	4014
spire_mag_01825992	4015_0	0.05	average	fastANI	4015
spire_mag_01828521	4016_0	0.05	average	fastANI	4016
spire_mag_01822682	4017_0	0.05	average	fastANI	4017
spire_mag_01824930	4018_0	0.05	average	fastANI	4018
spire_mag_01485941	4019_0	0.05	average	fastANI	4019
spire_mag_02370950	4020_0	0.05	average	fastANI	4020
spire_mag_02373033	4021_0	0.05	average	fastANI	4021
spire_mag_00429719	4022_0	0.05	average	fastANI	4022
spire_mag_00429586	4023_1	0.05	average	fastANI	4023
spire_mag_00429604	4023_2	0.05	average	fastANI	4023
spire_mag_00429488	4024_0	0.05	average	fastANI	4024
spire_mag_00429578	4025_0	0.05	average	fastANI	4025
spire_mag_00429724	4026_0	0.05	average	fastANI	4026
spire_mag_00429562	4027_0	0.05	average	fastANI	4027
spire_mag_00429524	4028_0	0.05	average	fastANI	4028
spire_mag_00429741	4029_0	0.05	average	fastANI	4029
spire_mag_00429491	4030_0	0.05	average	fastANI	4030
spire_mag_02371209	4031_0	0.05	average	fastANI	4031
spire_mag_00547887	4032_0	0.05	average	fastANI	4032
spire_mag_01126299	4033_0	0.05	average	fastANI	4033
spire_mag_01485076	4034_0	0.05	average	fastANI	4034
spire_mag_00658143	4035_0	0.05	average	fastANI	4035
spire_mag_01126301	4036_0	0.05	average	fastANI	4036
spire_mag_00719419	4037_0	0.05	average	fastANI	4037
spire_mag_00721787	4038_0	0.05	average	fastANI	4038
spire_mag_01959226	4039_0	0.05	average	fastANI	4039
spire_mag_00907412	4040_0	0.05	average	fastANI	4040
spire_mag_00907487	4041_0	0.05	average	fastANI	4041
spire_mag_01959212	4042_0	0.05	average	fastANI	4042
spire_mag_02372421	4043_0	0.05	average	fastANI	4043
spire_mag_01959221	4044_0	0.05	average	fastANI	4044
spire_mag_00521387	4045_0	0.05	average	fastANI	4045
spire_mag_01877357	4046_0	0.05	average	fastANI	4046
spire_mag_00429726	4047_0	0.05	average	fastANI	4047
spire_mag_02160090	4048_0	0.05	average	fastANI	4048
spire_mag_01820154	4049_0	0.05	average	fastANI	4049
spire_mag_01826855	4050_0	0.05	average	fastANI	4050
spire_mag_01825526	4051_1	0.05	average	fastANI	4051
spire_mag_01829349	4051_2	0.05	average	fastANI	4051
spire_mag_01825894	4052_0	0.05	average	fastANI	4052
CSMAG_6695	4053_0	0.05	average	fastANI	4053
spire_mag_01821103	4054_0	0.05	average	fastANI	4054
spire_mag_01278603	4055_0	0.05	average	fastANI	4055
spire_mag_01876426	4056_0	0.05	average	fastANI	4056
spire_mag_01823123	4057_0	0.05	average	fastANI	4057
spire_mag_01829222	4058_0	0.05	average	fastANI	4058
spire_mag_00907241	4059_1	0.05	average	fastANI	4059
spire_mag_01958874	4059_2	0.05	average	fastANI	4059
spire_mag_00907260	4060_0	0.05	average	fastANI	4060
spire_mag_01585793	4061_0	0.05	average	fastANI	4061
spire_mag_01126338	4062_0	0.05	average	fastANI	4062
spire_mag_01820027	4063_0	0.05	average	fastANI	4063
spire_mag_01680599	4064_0	0.05	average	fastANI	4064
spire_mag_01828716	4065_0	0.05	average	fastANI	4065
spire_mag_02378747	4066_0	0.05	average	fastANI	4066
CSMAG_2716	4067_0	0.05	average	fastANI	4067
CSMAG_1689	4068_0	0.05	average	fastANI	4068
spire_mag_01821495	4069_0	0.05	average	fastANI	4069
spire_mag_01821496	4070_0	0.05	average	fastANI	4070
spire_mag_01821589	4071_0	0.05	average	fastANI	4071
spire_mag_01828633	4072_0	0.05	average	fastANI	4072
spire_mag_01828888	4073_0	0.05	average	fastANI	4073
spire_mag_01680233	4074_0	0.05	average	fastANI	4074
spire_mag_01823236	4075_0	0.05	average	fastANI	4075
spire_mag_01829216	4076_0	0.05	average	fastANI	4076
spire_mag_01829249	4077_0	0.05	average	fastANI	4077
spire_mag_02205488	4078_0	0.05	average	fastANI	4078
spire_mag_02205501	4079_0	0.05	average	fastANI	4079
spire_mag_00548264	4080_0	0.05	average	fastANI	4080
spire_mag_01823155	4081_0	0.05	average	fastANI	4081
spire_mag_01825954	4082_0	0.05	average	fastANI	4082
spire_mag_01486710	4083_0	0.05	average	fastANI	4083
spire_mag_02372331	4084_0	0.05	average	fastANI	4084
CSMAG_3102	4085_1	0.05	average	fastANI	4085
spire_mag_01876670	4085_2	0.05	average	fastANI	4085
spire_mag_01876438	4086_0	0.05	average	fastANI	4086
spire_mag_02378668	4087_0	0.05	average	fastANI	4087
spire_mag_01876485	4088_0	0.05	average	fastANI	4088
spire_mag_01828622	4089_0	0.05	average	fastANI	4089
spire_mag_02166835	4090_0	0.05	average	fastANI	4090
spire_mag_00053053	4091_0	0.05	average	fastANI	4091
spire_mag_01277645	4092_0	0.05	average	fastANI	4092
spire_mag_00059626	4093_0	0.05	average	fastANI	4093
spire_mag_00184659	4094_0	0.05	average	fastANI	4094
spire_mag_00919944	4095_0	0.05	average	fastANI	4095
spire_mag_01486663	4096_0	0.05	average	fastANI	4096
spire_mag_01678294	4097_0	0.05	average	fastANI	4097
spire_mag_00185243	4098_0	0.05	average	fastANI	4098
spire_mag_01168011	4099_0	0.05	average	fastANI	4099
spire_mag_01125711	4100_0	0.05	average	fastANI	4100
spire_mag_01599660	4101_0	0.05	average	fastANI	4101
spire_mag_01599661	4102_0	0.05	average	fastANI	4102
spire_mag_02168257	4103_0	0.05	average	fastANI	4103
spire_mag_01484982	4104_0	0.05	average	fastANI	4104
spire_mag_01380912	4105_0	0.05	average	fastANI	4105
spire_mag_01599413	4106_0	0.05	average	fastANI	4106
spire_mag_02001053	4107_0	0.05	average	fastANI	4107
spire_mag_00185060	4108_0	0.05	average	fastANI	4108
spire_mag_00808127	4109_0	0.05	average	fastANI	4109
spire_mag_01603291	4110_0	0.05	average	fastANI	4110
spire_mag_01778683	4111_0	0.05	average	fastANI	4111
spire_mag_01486441	4112_0	0.05	average	fastANI	4112
spire_mag_01599635	4113_0	0.05	average	fastANI	4113
spire_mag_01485199	4114_0	0.05	average	fastANI	4114
spire_mag_01487154	4115_0	0.05	average	fastANI	4115
spire_mag_01679110	4116_1	0.05	average	fastANI	4116
spire_mag_01975212	4116_2	0.05	average	fastANI	4116
spire_mag_00721103	4116_3	0.05	average	fastANI	4116
spire_mag_00177469	4117_0	0.05	average	fastANI	4117
spire_mag_01828628	4118_0	0.05	average	fastANI	4118
spire_mag_01828849	4119_0	0.05	average	fastANI	4119
spire_mag_01380316	4120_0	0.05	average	fastANI	4120
spire_mag_01825528	4121_0	0.05	average	fastANI	4121
spire_mag_01585645	4122_0	0.05	average	fastANI	4122
spire_mag_01828601	4123_0	0.05	average	fastANI	4123
spire_mag_02372831	4124_0	0.05	average	fastANI	4124
spire_mag_01599347	4125_0	0.05	average	fastANI	4125
spire_mag_01922532	4126_1	0.05	average	fastANI	4126
spire_mag_01923265	4126_2	0.05	average	fastANI	4126
spire_mag_00079368	4127_0	0.05	average	fastANI	4127
spire_mag_01820479	4128_0	0.05	average	fastANI	4128
spire_mag_01922503	4129_0	0.05	average	fastANI	4129
spire_mag_01823847	4130_0	0.05	average	fastANI	4130
spire_mag_01168778	4131_0	0.05	average	fastANI	4131
spire_mag_01825207	4132_0	0.05	average	fastANI	4132
spire_mag_00548937	4133_0	0.05	average	fastANI	4133
spire_mag_01168956	4134_0	0.05	average	fastANI	4134
CSMAG_3980	4135_0	0.05	average	fastANI	4135
spire_mag_00177779	4136_0	0.05	average	fastANI	4136
spire_mag_00550522	4137_0	0.05	average	fastANI	4137
spire_mag_01923079	4138_0	0.05	average	fastANI	4138
spire_mag_00177281	4139_0	0.05	average	fastANI	4139
spire_mag_01922769	4140_0	0.05	average	fastANI	4140
spire_mag_01922578	4141_0	0.05	average	fastANI	4141
spire_mag_00549996	4142_0	0.05	average	fastANI	4142
spire_mag_01923008	4143_0	0.05	average	fastANI	4143
spire_mag_01876422	4144_0	0.05	average	fastANI	4144
spire_mag_01825194	4145_0	0.05	average	fastANI	4145
spire_mag_01922753	4146_0	0.05	average	fastANI	4146
spire_mag_01922900	4147_0	0.05	average	fastANI	4147
spire_mag_01923293	4148_0	0.05	average	fastANI	4148
CSMAG_3115	4149_0	0.05	average	fastANI	4149
spire_mag_01923353	4150_0	0.05	average	fastANI	4150
spire_mag_01825190	4151_0	0.05	average	fastANI	4151
spire_mag_01922770	4152_0	0.05	average	fastANI	4152
spire_mag_01571600	4153_0	0.05	average	fastANI	4153
spire_mag_01381020	4154_0	0.05	average	fastANI	4154
spire_mag_01779790	4155_0	0.05	average	fastANI	4155
spire_mag_00177361	4156_0	0.05	average	fastANI	4156
spire_mag_00681130	4157_0	0.05	average	fastANI	4157
spire_mag_01922913	4158_0	0.05	average	fastANI	4158
spire_mag_01923291	4159_0	0.05	average	fastANI	4159
CSMAG_7380	4160_1	0.05	average	fastANI	4160
CSMAG_0647	4160_2	0.05	average	fastANI	4160
CSMAG_5879	4160_3	0.05	average	fastANI	4160
spire_mag_01630705	4161_0	0.05	average	fastANI	4161
spire_mag_01923089	4162_0	0.05	average	fastANI	4162
spire_mag_01922912	4163_1	0.05	average	fastANI	4163
spire_mag_01923282	4163_2	0.05	average	fastANI	4163
spire_mag_00550564	4164_0	0.05	average	fastANI	4164
CSMAG_2735	4165_0	0.05	average	fastANI	4165
spire_mag_01277605	4166_0	0.05	average	fastANI	4166
spire_mag_00178024	4167_1	0.05	average	fastANI	4167
spire_mag_00549202	4167_2	0.05	average	fastANI	4167
spire_mag_01599942	4167_3	0.05	average	fastANI	4167
spire_mag_00177731	4168_1	0.05	average	fastANI	4168
spire_mag_00550028	4168_2	0.05	average	fastANI	4168
spire_mag_00178156	4169_0	0.05	average	fastANI	4169
spire_mag_00680013	4170_0	0.05	average	fastANI	4170
spire_mag_01877258	4171_0	0.05	average	fastANI	4171
spire_mag_01630859	4172_0	0.05	average	fastANI	4172
spire_mag_01630914	4173_0	0.05	average	fastANI	4173
spire_mag_01823867	4174_0	0.05	average	fastANI	4174
spire_mag_01958440	4175_0	0.05	average	fastANI	4175
spire_mag_01677200	4176_0	0.05	average	fastANI	4176
spire_mag_00549439	4177_0	0.05	average	fastANI	4177
spire_mag_01168764	4178_0	0.05	average	fastANI	4178
spire_mag_00079103	4179_1	0.05	average	fastANI	4179
spire_mag_00549687	4179_2	0.05	average	fastANI	4179
CSMAG_2847	4180_0	0.05	average	fastANI	4180
spire_mag_01951804	4181_0	0.05	average	fastANI	4181
CSMAG_1917	4182_0	0.05	average	fastANI	4182
CSMAG_3231	4183_0	0.05	average	fastANI	4183
CSMAG_7646	4184_1	0.05	average	fastANI	4184
spire_mag_01677224	4184_2	0.05	average	fastANI	4184
CSMAG_6227	4185_0	0.05	average	fastANI	4185
CSMAG_4975	4186_0	0.05	average	fastANI	4186
spire_mag_01923146	4187_1	0.05	average	fastANI	4187
spire_mag_02160435	4187_2	0.05	average	fastANI	4187
spire_mag_01922905	4187_3	0.05	average	fastANI	4187
spire_mag_00080579	4188_0	0.05	average	fastANI	4188
spire_mag_01247736	4189_0	0.05	average	fastANI	4189
spire_mag_01922536	4190_1	0.05	average	fastANI	4190
spire_mag_01922574	4190_2	0.05	average	fastANI	4190
CSMAG_3179	4190_3	0.05	average	fastANI	4190
spire_mag_01922986	4190_4	0.05	average	fastANI	4190
spire_mag_01168883	4190_5	0.05	average	fastANI	4190
spire_mag_00549338	4191_0	0.05	average	fastANI	4191
spire_mag_01958079	4192_0	0.05	average	fastANI	4192
spire_mag_01922685	4193_0	0.05	average	fastANI	4193
spire_mag_01168771	4194_0	0.05	average	fastANI	4194
spire_mag_01923244	4195_1	0.05	average	fastANI	4195
spire_mag_01923304	4195_2	0.05	average	fastANI	4195
spire_mag_01923206	4195_3	0.05	average	fastANI	4195
spire_mag_01922870	4196_0	0.05	average	fastANI	4196
spire_mag_01922892	4197_0	0.05	average	fastANI	4197
spire_mag_01922858	4198_0	0.05	average	fastANI	4198
spire_mag_01922553	4199_0	0.05	average	fastANI	4199
spire_mag_00549140	4200_0	0.05	average	fastANI	4200
spire_mag_00177538	4201_0	0.05	average	fastANI	4201
spire_mag_01952282	4202_0	0.05	average	fastANI	4202
spire_mag_00078260	4203_0	0.05	average	fastANI	4203
spire_mag_01631038	4204_0	0.05	average	fastANI	4204
spire_mag_01247202	4205_0	0.05	average	fastANI	4205
spire_mag_01825195	4206_0	0.05	average	fastANI	4206
CSMAG_0496	4207_0	0.05	average	fastANI	4207
spire_mag_00080282	4208_0	0.05	average	fastANI	4208
spire_mag_01826594	4209_0	0.05	average	fastANI	4209
spire_mag_01958033	4210_0	0.05	average	fastANI	4210
spire_mag_00079728	4211_0	0.05	average	fastANI	4211
CSMAG_2508	4212_1	0.05	average	fastANI	4212
CSMAG_6705	4212_2	0.05	average	fastANI	4212
spire_mag_00079107	4213_0	0.05	average	fastANI	4213
CSMAG_7839	4214_0	0.05	average	fastANI	4214
spire_mag_01277558	4215_0	0.05	average	fastANI	4215
spire_mag_01278860	4216_0	0.05	average	fastANI	4216
spire_mag_01630665	4217_1	0.05	average	fastANI	4217
spire_mag_01630714	4217_2	0.05	average	fastANI	4217
spire_mag_01922923	4218_0	0.05	average	fastANI	4218
spire_mag_01923185	4219_0	0.05	average	fastANI	4219
spire_mag_01923314	4220_0	0.05	average	fastANI	4220
spire_mag_00079546	4221_1	0.05	average	fastANI	4221
spire_mag_01631025	4221_2	0.05	average	fastANI	4221
spire_mag_01630866	4222_1	0.05	average	fastANI	4222
spire_mag_01922635	4222_2	0.05	average	fastANI	4222
spire_mag_01631043	4222_3	0.05	average	fastANI	4222
spire_mag_01631377	4223_1	0.05	average	fastANI	4223
spire_mag_01922625	4223_2	0.05	average	fastANI	4223
spire_mag_01877120	4224_1	0.05	average	fastANI	4224
spire_mag_01958146	4224_2	0.05	average	fastANI	4224
spire_mag_01923044	4225_1	0.05	average	fastANI	4225
spire_mag_01923201	4225_2	0.05	average	fastANI	4225
spire_mag_02160433	4226_0	0.05	average	fastANI	4226
spire_mag_01630883	4227_0	0.05	average	fastANI	4227
spire_mag_01631081	4228_0	0.05	average	fastANI	4228
spire_mag_01922555	4229_0	0.05	average	fastANI	4229
spire_mag_01277576	4230_0	0.05	average	fastANI	4230
spire_mag_01922794	4231_0	0.05	average	fastANI	4231
spire_mag_01278002	4232_0	0.05	average	fastANI	4232
spire_mag_01922894	4233_0	0.05	average	fastANI	4233
spire_mag_01099598	4234_0	0.05	average	fastANI	4234
spire_mag_01100322	4235_0	0.05	average	fastANI	4235
CSMAG_7429	4236_0	0.05	average	fastANI	4236
spire_mag_00060768	4237_1	0.05	average	fastANI	4237
spire_mag_01606035	4237_2	0.05	average	fastANI	4237
spire_mag_00549674	4238_0	0.05	average	fastANI	4238
spire_mag_00061260	4239_1	0.05	average	fastANI	4239
spire_mag_01381907	4239_2	0.05	average	fastANI	4239
spire_mag_01605128	4239_3	0.05	average	fastANI	4239
spire_mag_01168621	4240_0	0.05	average	fastANI	4240
spire_mag_01126411	4241_0	0.05	average	fastANI	4241
spire_mag_01603862	4242_0	0.05	average	fastANI	4242
spire_mag_00059694	4243_0	0.05	average	fastANI	4243
spire_mag_00299197	4244_0	0.05	average	fastANI	4244
spire_mag_00178019	4245_0	0.05	average	fastANI	4245
spire_mag_00490879	4246_0	0.05	average	fastANI	4246
spire_mag_00488980	4247_0	0.05	average	fastANI	4247
spire_mag_00492545	4248_0	0.05	average	fastANI	4248
spire_mag_01820713	4249_0	0.05	average	fastANI	4249
CSMAG_7369	4250_0	0.05	average	fastANI	4250
CSMAG_7299	4251_0	0.05	average	fastANI	4251
CSMAG_2043	4252_1	0.05	average	fastANI	4252
spire_mag_00079230	4252_2	0.05	average	fastANI	4252
spire_mag_00080623	4253_0	0.05	average	fastANI	4253
CSMAG_6277	4254_0	0.05	average	fastANI	4254
CSMAG_1177	4255_0	0.05	average	fastANI	4255
CSMAG_2463	4256_1	0.05	average	fastANI	4256
CSMAG_6307	4256_2	0.05	average	fastANI	4256
CSMAG_4163	4257_0	0.05	average	fastANI	4257
CSMAG_5270	4258_1	0.05	average	fastANI	4258
CSMAG_6507	4258_2	0.05	average	fastANI	4258
CSMAG_6461	4259_0	0.05	average	fastANI	4259
spire_mag_00493201	4260_1	0.05	average	fastANI	4260
spire_mag_01945074	4260_2	0.05	average	fastANI	4260
spire_mag_00053546	4261_0	0.05	average	fastANI	4261
spire_mag_00060801	4262_1	0.05	average	fastANI	4262
spire_mag_00487513	4262_2	0.05	average	fastANI	4262
spire_mag_00053145	4263_1	0.05	average	fastANI	4263
spire_mag_01100810	4263_2	0.05	average	fastANI	4263
spire_mag_00490111	4264_0	0.05	average	fastANI	4264
CSMAG_0615	4265_1	0.05	average	fastANI	4265
spire_mag_00060099	4266_0	0.05	average	fastANI	4266
spire_mag_01126248	4267_0	0.05	average	fastANI	4267
CSMAG_1897	4268_0	0.05	average	fastANI	4268
spire_mag_01782610	4269_1	0.05	average	fastANI	4269
spire_mag_01820481	4269_2	0.05	average	fastANI	4269
spire_mag_01781971	4270_0	0.05	average	fastANI	4270
spire_mag_01382622	4271_0	0.05	average	fastANI	4271
spire_mag_01381133	4272_1	0.05	average	fastANI	4272
spire_mag_01781325	4272_2	0.05	average	fastANI	4272
spire_mag_01606758	4273_0	0.05	average	fastANI	4273
spire_mag_01780867	4274_0	0.05	average	fastANI	4274
spire_mag_01938572	4275_0	0.05	average	fastANI	4275
spire_mag_01779335	4276_0	0.05	average	fastANI	4276
CSMAG_2096	4277_1	0.05	average	fastANI	4277
spire_mag_00177535	4278_0	0.05	average	fastANI	4278
spire_mag_00079108	4279_0	0.05	average	fastANI	4279
spire_mag_01099722	4280_0	0.05	average	fastANI	4280
spire_mag_00059824	4281_0	0.05	average	fastANI	4281
spire_mag_01605861	4282_0	0.05	average	fastANI	4282
spire_mag_01599185	4283_0	0.05	average	fastANI	4283
spire_mag_00178215	4284_0	0.05	average	fastANI	4284
spire_mag_01830405	4285_0	0.05	average	fastANI	4285
spire_mag_00079927	4286_0	0.05	average	fastANI	4286
spire_mag_00808452	4287_0	0.05	average	fastANI	4287
spire_mag_00178032	4288_0	0.05	average	fastANI	4288
spire_mag_00489654	4289_0	0.05	average	fastANI	4289
CSMAG_6091	4290_1	0.05	average	fastANI	4290
CSMAG_4247	4291_1	0.05	average	fastANI	4291
CSMAG_7135	4291_2	0.05	average	fastANI	4291
spire_mag_00078396	4292_0	0.05	average	fastANI	4292
spire_mag_00486776	4293_0	0.05	average	fastANI	4293
spire_mag_01605567	4294_0	0.05	average	fastANI	4294
spire_mag_01604380	4295_0	0.05	average	fastANI	4295
CSMAG_1851	4296_1	0.05	average	fastANI	4296
CSMAG_4387	4296_2	0.05	average	fastANI	4296
CSMAG_7493	4296_3	0.05	average	fastANI	4296
spire_mag_00080309	4297_0	0.05	average	fastANI	4297
spire_mag_01877558	4298_0	0.05	average	fastANI	4298
spire_mag_01877766	4299_0	0.05	average	fastANI	4299
spire_mag_00053210	4300_0	0.05	average	fastANI	4300
spire_mag_01168892	4301_0	0.05	average	fastANI	4301
spire_mag_00177520	4302_0	0.05	average	fastANI	4302
spire_mag_01826606	4303_0	0.05	average	fastANI	4303
spire_mag_01604055	4304_0	0.05	average	fastANI	4304
spire_mag_01603977	4305_1	0.05	average	fastANI	4305
spire_mag_01606353	4305_2	0.05	average	fastANI	4305
spire_mag_01604456	4306_0	0.05	average	fastANI	4306
spire_mag_01606490	4307_0	0.05	average	fastANI	4307
spire_mag_01828866	4308_0	0.05	average	fastANI	4308
spire_mag_01877485	4309_0	0.05	average	fastANI	4309
spire_mag_01877517	4310_0	0.05	average	fastANI	4310
spire_mag_00061190	4311_0	0.05	average	fastANI	4311
spire_mag_01782101	4312_0	0.05	average	fastANI	4312
spire_mag_00080635	4313_0	0.05	average	fastANI	4313
spire_mag_00060667	4314_0	0.05	average	fastANI	4314
spire_mag_01825373	4315_0	0.05	average	fastANI	4315
spire_mag_01820913	4316_0	0.05	average	fastANI	4316
spire_mag_00059242	4317_0	0.05	average	fastANI	4317
spire_mag_00079753	4318_0	0.05	average	fastANI	4318
spire_mag_00177253	4319_0	0.05	average	fastANI	4319
spire_mag_00489325	4320_0	0.05	average	fastANI	4320
spire_mag_00178153	4321_0	0.05	average	fastANI	4321
spire_mag_01604943	4322_0	0.05	average	fastANI	4322
spire_mag_01167883	4323_0	0.05	average	fastANI	4323
spire_mag_01827681	4324_0	0.05	average	fastANI	4324
CSMAG_1759	4325_1	0.05	average	fastANI	4325
spire_mag_01247877	4326_0	0.05	average	fastANI	4326
spire_mag_00061884	4327_0	0.05	average	fastANI	4327
spire_mag_01168391	4328_0	0.05	average	fastANI	4328
spire_mag_01781604	4329_0	0.05	average	fastANI	4329
spire_mag_01604461	4330_0	0.05	average	fastANI	4330
CSMAG_2215	4331_1	0.05	average	fastANI	4331
CSMAG_2209	4331_2	0.05	average	fastANI	4331
CSMAG_6049	4331_3	0.05	average	fastANI	4331
CSMAG_3740	4332_0	0.05	average	fastANI	4332
CSMAG_2722	4333_1	0.05	average	fastANI	4333
CSMAG_2860	4333_2	0.05	average	fastANI	4333
CSMAG_7051	4333_3	0.05	average	fastANI	4333
CSMAG_6378	4333_4	0.05	average	fastANI	4333
CSMAG_0904	4333_5	0.05	average	fastANI	4333
CSMAG_0738	4333_6	0.05	average	fastANI	4333
CSMAG_7893	4333_7	0.05	average	fastANI	4333
CSMAG_5378	4333_8	0.05	average	fastANI	4333
CSMAG_0029	4333_9	0.05	average	fastANI	4333
CSMAG_7159	4333_10	0.05	average	fastANI	4333
CSMAG_7018	4334_0	0.05	average	fastANI	4334
spire_mag_01383111	4335_0	0.05	average	fastANI	4335
CSMAG_2257	4336_1	0.05	average	fastANI	4336
CSMAG_4258	4337_1	0.05	average	fastANI	4337
CSMAG_1247	4337_2	0.05	average	fastANI	4337
CSMAG_0432	4338_1	0.05	average	fastANI	4338
CSMAG_0282	4338_2	0.05	average	fastANI	4338
CSMAG_7379	4339_0	0.05	average	fastANI	4339
spire_mag_01277756	4340_0	0.05	average	fastANI	4340
spire_mag_01604747	4341_0	0.05	average	fastANI	4341
spire_mag_01605048	4342_0	0.05	average	fastANI	4342
spire_mag_01167969	4343_0	0.05	average	fastANI	4343
spire_mag_01168976	4344_0	0.05	average	fastANI	4344
spire_mag_00079087	4345_0	0.05	average	fastANI	4345
spire_mag_01959137	4346_0	0.05	average	fastANI	4346
spire_mag_01959155	4347_0	0.05	average	fastANI	4347
spire_mag_01977135	4348_0	0.05	average	fastANI	4348
CSMAG_2811	4349_1	0.05	average	fastANI	4349
CSMAG_2119	4350_1	0.05	average	fastANI	4350
CSMAG_7782	4350_2	0.05	average	fastANI	4350
spire_mag_00078687	4351_0	0.05	average	fastANI	4351
CSMAG_1984	4352_1	0.05	average	fastANI	4352
spire_mag_01101352	4352_1	0.05	average	fastANI	4352
spire_mag_00079996	4353_1	0.05	average	fastANI	4353
spire_mag_01247595	4353_2	0.05	average	fastANI	4353
spire_mag_01247330	4354_0	0.05	average	fastANI	4354
spire_mag_01905569	4355_0	0.05	average	fastANI	4355
CSMAG_5038	4356_0	0.05	average	fastANI	4356
spire_mag_01676162	4357_0	0.05	average	fastANI	4357
spire_mag_00490112	4358_0	0.05	average	fastANI	4358
spire_mag_01960418	4359_0	0.05	average	fastANI	4359
spire_mag_00078741	4360_0	0.05	average	fastANI	4360
spire_mag_01168340	4361_0	0.05	average	fastANI	4361
spire_mag_01876444	4362_0	0.05	average	fastANI	4362
spire_mag_01958434	4363_0	0.05	average	fastANI	4363
CSMAG_7318	4364_0	0.05	average	fastANI	4364
spire_mag_00053642	4365_0	0.05	average	fastANI	4365
spire_mag_00177519	4366_0	0.05	average	fastANI	4366
spire_mag_01100555	4367_0	0.05	average	fastANI	4367
spire_mag_00178038	4368_0	0.05	average	fastANI	4368
spire_mag_00060611	4369_0	0.05	average	fastANI	4369
spire_mag_01824337	4370_0	0.05	average	fastANI	4370
spire_mag_00059813	4371_0	0.05	average	fastANI	4371
spire_mag_00078201	4372_0	0.05	average	fastANI	4372
spire_mag_01381532	4373_0	0.05	average	fastANI	4373
spire_mag_00494674	4374_0	0.05	average	fastANI	4374
spire_mag_01050033	4375_0	0.05	average	fastANI	4375
spire_mag_00487870	4376_0	0.05	average	fastANI	4376
spire_mag_00488084	4377_0	0.05	average	fastANI	4377
spire_mag_00487550	4378_0	0.05	average	fastANI	4378
spire_mag_00080411	4379_1	0.05	average	fastANI	4379
spire_mag_00488951	4379_2	0.05	average	fastANI	4379
spire_mag_01203567	4380_0	0.05	average	fastANI	4380
spire_mag_00495285	4381_0	0.05	average	fastANI	4381
spire_mag_00492530	4382_0	0.05	average	fastANI	4382
spire_mag_01126139	4383_0	0.05	average	fastANI	4383
spire_mag_01247758	4384_0	0.05	average	fastANI	4384
spire_mag_01674939	4385_0	0.05	average	fastANI	4385
spire_mag_01961174	4386_0	0.05	average	fastANI	4386
spire_mag_00549708	4387_0	0.05	average	fastANI	4387
spire_mag_01960330	4388_0	0.05	average	fastANI	4388
spire_mag_00052929	4389_0	0.05	average	fastANI	4389
spire_mag_01101280	4390_0	0.05	average	fastANI	4390
spire_mag_00178055	4391_0	0.05	average	fastANI	4391
spire_mag_01050035	4392_0	0.05	average	fastANI	4392
spire_mag_00178009	4393_0	0.05	average	fastANI	4393
spire_mag_00549052	4394_0	0.05	average	fastANI	4394
CSMAG_2928	4395_1	0.05	average	fastANI	4395
CSMAG_7425	4395_2	0.05	average	fastANI	4395
spire_mag_00061846	4396_1	0.05	average	fastANI	4396
spire_mag_00079094	4396_2	0.05	average	fastANI	4396
CSMAG_5244	4397_1	0.05	average	fastANI	4397
CSMAG_5564	4397_2	0.05	average	fastANI	4397
CSMAG_4902	4397_3	0.05	average	fastANI	4397
CSMAG_2995	4397_4	0.05	average	fastANI	4397
CSMAG_6336	4397_5	0.05	average	fastANI	4397
CSMAG_5223	4397_6	0.05	average	fastANI	4397
CSMAG_5979	4398_0	0.05	average	fastANI	4398
CSMAG_0684	4399_0	0.05	average	fastANI	4399
spire_mag_00079231	4400_0	0.05	average	fastANI	4400
spire_mag_01952097	4401_0	0.05	average	fastANI	4401
CSMAG_3712	4402_1	0.05	average	fastANI	4402
CSMAG_5845	4403_0	0.05	average	fastANI	4403
CSMAG_2953	4404_0	0.05	average	fastANI	4404
CSMAG_0718	4405_0	0.05	average	fastANI	4405
spire_mag_00489207	4406_0	0.05	average	fastANI	4406
CSMAG_5857	4407_0	0.05	average	fastANI	4407
spire_mag_01825760	4408_0	0.05	average	fastANI	4408
CSMAG_5341	4409_0	0.05	average	fastANI	4409
spire_mag_00078389	4410_0	0.05	average	fastANI	4410
CSMAG_4897	4411_0	0.05	average	fastANI	4411
spire_mag_01099684	4412_0	0.05	average	fastANI	4412
spire_mag_01821966	4413_0	0.05	average	fastANI	4413
spire_mag_00491171	4414_0	0.05	average	fastANI	4414
spire_mag_01100802	4415_0	0.05	average	fastANI	4415
spire_mag_00080244	4416_0	0.05	average	fastANI	4416
spire_mag_00060728	4417_0	0.05	average	fastANI	4417
spire_mag_01247523	4418_0	0.05	average	fastANI	4418
spire_mag_01167919	4419_0	0.05	average	fastANI	4419
CSMAG_1639	4420_1	0.05	average	fastANI	4420
spire_mag_01672114	4421_0	0.05	average	fastANI	4421
spire_mag_02370459	4422_0	0.05	average	fastANI	4422
CSMAG_7400	4423_0	0.05	average	fastANI	4423
spire_mag_00492756	4424_0	0.05	average	fastANI	4424
CSMAG_6979	4425_0	0.05	average	fastANI	4425
CSMAG_6073	4426_0	0.05	average	fastANI	4426
spire_mag_01247327	4427_0	0.05	average	fastANI	4427
spire_mag_00053631	4428_0	0.05	average	fastANI	4428
spire_mag_01976990	4429_0	0.05	average	fastANI	4429
spire_mag_00493141	4430_0	0.05	average	fastANI	4430
spire_mag_01603345	4431_0	0.05	average	fastANI	4431
spire_mag_00807896	4432_0	0.05	average	fastANI	4432
spire_mag_00808352	4433_0	0.05	average	fastANI	4433
spire_mag_00177270	4434_1	0.05	average	fastANI	4434
spire_mag_00489419	4434_2	0.05	average	fastANI	4434
spire_mag_00061376	4435_0	0.05	average	fastANI	4435
spire_mag_00053136	4436_0	0.05	average	fastANI	4436
CSMAG_3166	4437_1	0.05	average	fastANI	4437
CSMAG_6361	4437_2	0.05	average	fastANI	4437
CSMAG_2351	4438_0	0.05	average	fastANI	4438
CSMAG_7407	4439_0	0.05	average	fastANI	4439
CSMAG_1950	4440_1	0.05	average	fastANI	4440
CSMAG_6892	4441_0	0.05	average	fastANI	4441
CSMAG_5022	4442_1	0.05	average	fastANI	4442
CSMAG_7277	4442_2	0.05	average	fastANI	4442
CSMAG_7455	4442_3	0.05	average	fastANI	4442
CSMAG_3627	4443_1	0.05	average	fastANI	4443
CSMAG_4226	4443_2	0.05	average	fastANI	4443
CSMAG_0553	4444_0	0.05	average	fastANI	4444
spire_mag_00060427	4445_1	0.05	average	fastANI	4445
spire_mag_01823457	4445_2	0.05	average	fastANI	4445
CSMAG_5170	4446_0	0.05	average	fastANI	4446
spire_mag_01826501	4447_0	0.05	average	fastANI	4447
CSMAG_0281	4448_1	0.05	average	fastANI	4448
CSMAG_0337	4448_2	0.05	average	fastANI	4448
CSMAG_5752	4449_0	0.05	average	fastANI	4449
spire_mag_01099284	4450_0	0.05	average	fastANI	4450
spire_mag_01099496	4451_0	0.05	average	fastANI	4451
CSMAG_6677	4452_0	0.05	average	fastANI	4452
spire_mag_00080628	4453_0	0.05	average	fastANI	4453
spire_mag_00080602	4454_0	0.05	average	fastANI	4454
spire_mag_00680455	4455_0	0.05	average	fastANI	4455
spire_mag_01168229	4456_0	0.05	average	fastANI	4456
spire_mag_00061520	4457_0	0.05	average	fastANI	4457
spire_mag_01821958	4458_0	0.05	average	fastANI	4458
spire_mag_01167879	4459_0	0.05	average	fastANI	4459
spire_mag_00177360	4460_0	0.05	average	fastANI	4460
spire_mag_00060097	4461_1	0.05	average	fastANI	4461
spire_mag_01825345	4461_2	0.05	average	fastANI	4461
spire_mag_00060478	4461_3	0.05	average	fastANI	4461
spire_mag_01167882	4462_0	0.05	average	fastANI	4462
spire_mag_00061914	4463_0	0.05	average	fastANI	4463
spire_mag_01100316	4464_0	0.05	average	fastANI	4464
spire_mag_01822982	4465_0	0.05	average	fastANI	4465
spire_mag_00059533	4466_1	0.05	average	fastANI	4466
spire_mag_01099443	4466_2	0.05	average	fastANI	4466
spire_mag_01100533	4467_0	0.05	average	fastANI	4467
spire_mag_01099238	4468_0	0.05	average	fastANI	4468
CSMAG_1846	4469_1	0.05	average	fastANI	4469
CSMAG_1372	4469_2	0.05	average	fastANI	4469
CSMAG_1686	4469_3	0.05	average	fastANI	4469
spire_mag_00053570	4470_0	0.05	average	fastANI	4470
CSMAG_0166	4471_1	0.05	average	fastANI	4471
CSMAG_4174	4471_2	0.05	average	fastANI	4471
spire_mag_01780020	4472_0	0.05	average	fastANI	4472
spire_mag_01780140	4473_0	0.05	average	fastANI	4473
spire_mag_01821779	4474_0	0.05	average	fastANI	4474
spire_mag_01126068	4475_0	0.05	average	fastANI	4475
CSMAG_6272	4476_1	0.05	average	fastANI	4476
CSMAG_1036	4477_1	0.05	average	fastANI	4477
CSMAG_6765	4477_2	0.05	average	fastANI	4477
CSMAG_7723	4477_3	0.05	average	fastANI	4477
CSMAG_0570	4478_1	0.05	average	fastANI	4478
CSMAG_6258	4478_2	0.05	average	fastANI	4478
CSMAG_0706	4479_1	0.05	average	fastANI	4479
CSMAG_5382	4480_1	0.05	average	fastANI	4480
CSMAG_6047	4480_2	0.05	average	fastANI	4480
CSMAG_0639	4481_1	0.05	average	fastANI	4481
spire_mag_01168275	4482_0	0.05	average	fastANI	4482
spire_mag_00053096	4483_0	0.05	average	fastANI	4483
spire_mag_01781606	4484_1	0.05	average	fastANI	4484
spire_mag_01820467	4484_2	0.05	average	fastANI	4484
spire_mag_00871151	4485_0	0.05	average	fastANI	4485
spire_mag_01168299	4486_0	0.05	average	fastANI	4486
spire_mag_01100068	4487_0	0.05	average	fastANI	4487
spire_mag_01099621	4488_0	0.05	average	fastANI	4488
CSMAG_4073	4489_1	0.05	average	fastANI	4489
spire_mag_00078601	4489_2	0.05	average	fastANI	4489
spire_mag_00079106	4490_0	0.05	average	fastANI	4490
CSMAG_7224	4491_0	0.05	average	fastANI	4491
spire_mag_01905792	4492_0	0.05	average	fastANI	4492
CSMAG_5035	4493_1	0.05	average	fastANI	4493
spire_mag_00079547	4494_0	0.05	average	fastANI	4494
spire_mag_01923196	4495_0	0.05	average	fastANI	4495
spire_mag_01923347	4496_0	0.05	average	fastANI	4496
CSMAG_4512	4497_1	0.05	average	fastANI	4497
CSMAG_6552	4498_0	0.05	average	fastANI	4498
spire_mag_00099499	4499_0	0.05	average	fastANI	4499
spire_mag_00099548	4500_0	0.05	average	fastANI	4500
spire_mag_00078230	4501_0	0.05	average	fastANI	4501
spire_mag_00079095	4502_0	0.05	average	fastANI	4502
spire_mag_01819823	4503_0	0.05	average	fastANI	4503
spire_mag_00808328	4504_0	0.05	average	fastANI	4504
spire_mag_01606800	4505_0	0.05	average	fastANI	4505
CSMAG_0993	4506_1	0.05	average	fastANI	4506
spire_mag_00078782	4506_1	0.05	average	fastANI	4506
CSMAG_1625	4506_2	0.05	average	fastANI	4506
CSMAG_5373	4506_4	0.05	average	fastANI	4506
CSMAG_4335	4506_5	0.05	average	fastANI	4506
spire_mag_00052936	4506_6	0.05	average	fastANI	4506
CSMAG_4048	4507_1	0.05	average	fastANI	4507
CSMAG_4651	4507_2	0.05	average	fastANI	4507
spire_mag_01606653	4507_3	0.05	average	fastANI	4507
CSMAG_5946	4508_0	0.05	average	fastANI	4508
spire_mag_00808287	4509_0	0.05	average	fastANI	4509
spire_mag_00080327	4510_0	0.05	average	fastANI	4510
spire_mag_00808339	4511_0	0.05	average	fastANI	4511
CSMAG_7078	4512_0	0.05	average	fastANI	4512
spire_mag_00061345	4513_0	0.05	average	fastANI	4513
spire_mag_01599360	4514_0	0.05	average	fastANI	4514
spire_mag_00078127	4515_0	0.05	average	fastANI	4515
CSMAG_5611	4516_1	0.05	average	fastANI	4516
spire_mag_01598976	4517_0	0.05	average	fastANI	4517
spire_mag_00178049	4518_0	0.05	average	fastANI	4518
spire_mag_01599878	4519_0	0.05	average	fastANI	4519
spire_mag_01606350	4520_0	0.05	average	fastANI	4520
spire_mag_00548060	4521_0	0.05	average	fastANI	4521
spire_mag_00808388	4522_0	0.05	average	fastANI	4522
spire_mag_00689253	4523_0	0.05	average	fastANI	4523
spire_mag_01046916	4524_0	0.05	average	fastANI	4524
spire_mag_01828230	4525_0	0.05	average	fastANI	4525
spire_mag_00520966	4526_0	0.05	average	fastANI	4526
spire_mag_00521834	4527_0	0.05	average	fastANI	4527
spire_mag_02001508	4528_0	0.05	average	fastANI	4528
spire_mag_00907213	4529_0	0.05	average	fastANI	4529
spire_mag_01822068	4530_0	0.05	average	fastANI	4530
spire_mag_01680303	4531_0	0.05	average	fastANI	4531
spire_mag_01825327	4532_0	0.05	average	fastANI	4532
CSMAG_0952	4533_0	0.05	average	fastANI	4533
spire_mag_01487368	4534_0	0.05	average	fastANI	4534
spire_mag_01826059	4535_0	0.05	average	fastANI	4535
spire_mag_01821158	4536_0	0.05	average	fastANI	4536
spire_mag_01877341	4537_0	0.05	average	fastANI	4537
spire_mag_01958318	4538_0	0.05	average	fastANI	4538
spire_mag_00719662	4539_0	0.05	average	fastANI	4539
spire_mag_01830295	4540_0	0.05	average	fastANI	4540
spire_mag_00492644	4541_0	0.05	average	fastANI	4541
spire_mag_01824428	4542_0	0.05	average	fastANI	4542
spire_mag_01277468	4543_0	0.05	average	fastANI	4543
spire_mag_01277657	4544_0	0.05	average	fastANI	4544
spire_mag_00486192	4545_0	0.05	average	fastANI	4545
spire_mag_01672523	4546_0	0.05	average	fastANI	4546
spire_mag_00177559	4547_0	0.05	average	fastANI	4547
spire_mag_01600065	4548_0	0.05	average	fastANI	4548
spire_mag_01599001	4549_0	0.05	average	fastANI	4549
spire_mag_01277864	4550_0	0.05	average	fastANI	4550
spire_mag_01278637	4551_0	0.05	average	fastANI	4551
spire_mag_01278290	4552_0	0.05	average	fastANI	4552
spire_mag_01278790	4553_0	0.05	average	fastANI	4553
spire_mag_01922528	4554_0	0.05	average	fastANI	4554
spire_mag_02160434	4555_0	0.05	average	fastANI	4555
spire_mag_01126142	4556_0	0.05	average	fastANI	4556
spire_mag_01922554	4557_1	0.05	average	fastANI	4557
spire_mag_01923141	4557_2	0.05	average	fastANI	4557
spire_mag_01923073	4557_3	0.05	average	fastANI	4557
spire_mag_01923219	4557_4	0.05	average	fastANI	4557
spire_mag_01923174	4557_5	0.05	average	fastANI	4557
spire_mag_01631376	4557_6	0.05	average	fastANI	4557
spire_mag_01922642	4558_0	0.05	average	fastANI	4558
spire_mag_01630912	4559_0	0.05	average	fastANI	4559
CSMAG_6286	4560_0	0.05	average	fastANI	4560
spire_mag_01960535	4561_0	0.05	average	fastANI	4561
spire_mag_01826598	4562_0	0.05	average	fastANI	4562
spire_mag_01952286	4563_0	0.05	average	fastANI	4563
spire_mag_01922505	4564_0	0.05	average	fastANI	4564
spire_mag_01922920	4565_0	0.05	average	fastANI	4565
spire_mag_01922835	4566_1	0.05	average	fastANI	4566
spire_mag_01923379	4566_2	0.05	average	fastANI	4566
spire_mag_01923237	4566_3	0.05	average	fastANI	4566
spire_mag_01923071	4567_0	0.05	average	fastANI	4567
spire_mag_01631017	4568_0	0.05	average	fastANI	4568
spire_mag_01922774	4569_0	0.05	average	fastANI	4569
spire_mag_01168977	4570_0	0.05	average	fastANI	4570
spire_mag_01825209	4571_0	0.05	average	fastANI	4571
spire_mag_01630916	4572_0	0.05	average	fastANI	4572
spire_mag_00491249	4573_0	0.05	average	fastANI	4573
spire_mag_00678742	4574_0	0.05	average	fastANI	4574
spire_mag_01820313	4575_0	0.05	average	fastANI	4575
spire_mag_01923275	4576_0	0.05	average	fastANI	4576
spire_mag_01877101	4577_0	0.05	average	fastANI	4577
CSMAG_0542	4578_1	0.05	average	fastANI	4578
CSMAG_4580	4579_1	0.05	average	fastANI	4579
spire_mag_01677254	4580_0	0.05	average	fastANI	4580
spire_mag_01958461	4581_0	0.05	average	fastANI	4581
spire_mag_01960096	4582_0	0.05	average	fastANI	4582
spire_mag_01960142	4583_0	0.05	average	fastANI	4583
spire_mag_01960253	4584_0	0.05	average	fastANI	4584
spire_mag_01585099	4585_0	0.05	average	fastANI	4585
spire_mag_01677255	4586_0	0.05	average	fastANI	4586
spire_mag_01959396	4587_0	0.05	average	fastANI	4587
spire_mag_01959978	4588_0	0.05	average	fastANI	4588
spire_mag_01824430	4589_0	0.05	average	fastANI	4589
spire_mag_01905741	4590_0	0.05	average	fastANI	4590
CSMAG_1488	4591_0	0.05	average	fastANI	4591
spire_mag_01960147	4592_0	0.05	average	fastANI	4592
spire_mag_01876472	4593_0	0.05	average	fastANI	4593
spire_mag_00061833	4594_0	0.05	average	fastANI	4594
spire_mag_01278902	4595_0	0.05	average	fastANI	4595
CSMAG_7509	4596_0	0.05	average	fastANI	4596
spire_mag_00053165	4597_0	0.05	average	fastANI	4597
spire_mag_00178154	4598_0	0.05	average	fastANI	4598
spire_mag_01670467	4599_0	0.05	average	fastANI	4599
spire_mag_00488860	4600_0	0.05	average	fastANI	4600
spire_mag_00493583	4601_0	0.05	average	fastANI	4601
CSMAG_6135	4602_0	0.05	average	fastANI	4602
spire_mag_00059691	4603_0	0.05	average	fastANI	4603
CSMAG_2651	4604_1	0.05	average	fastANI	4604
CSMAG_3234	4605_0	0.05	average	fastANI	4605
CSMAG_1902	4606_0	0.05	average	fastANI	4606
CSMAG_4363	4607_0	0.05	average	fastANI	4607
CSMAG_6879	4608_0	0.05	average	fastANI	4608
CSMAG_4119	4609_1	0.05	average	fastANI	4609
CSMAG_1000	4610_0	0.05	average	fastANI	4610
CSMAG_0847	4611_1	0.05	average	fastANI	4611
CSMAG_2778	4612_0	0.05	average	fastANI	4612
spire_mag_00079678	4613_0	0.05	average	fastANI	4613
CSMAG_7755	4614_0	0.05	average	fastANI	4614
CSMAG_3822	4615_0	0.05	average	fastANI	4615
CSMAG_4422	4616_0	0.05	average	fastANI	4616
spire_mag_01674061	4617_0	0.05	average	fastANI	4617
CSMAG_7388	4618_1	0.05	average	fastANI	4618
CSMAG_3641	4619_0	0.05	average	fastANI	4619
spire_mag_01779047	4620_0	0.05	average	fastANI	4620
spire_mag_00493474	4621_0	0.05	average	fastANI	4621
spire_mag_01277497	4622_0	0.05	average	fastANI	4622
CSMAG_6537	4623_1	0.05	average	fastANI	4623
spire_mag_01101127	4623_2	0.05	average	fastANI	4623
spire_mag_00494524	4624_0	0.05	average	fastANI	4624
CSMAG_6827	4625_1	0.05	average	fastANI	4625
CSMAG_2748	4625_2	0.05	average	fastANI	4625
CSMAG_6789	4626_0	0.05	average	fastANI	4626
CSMAG_0541	4627_1	0.05	average	fastANI	4627
CSMAG_5885	4628_0	0.05	average	fastANI	4628
CSMAG_4850	4629_0	0.05	average	fastANI	4629
CSMAG_0671	4630_1	0.05	average	fastANI	4630
CSMAG_6284	4630_2	0.05	average	fastANI	4630
CSMAG_1885	4631_1	0.05	average	fastANI	4631
CSMAG_1648	4631_2	0.05	average	fastANI	4631
CSMAG_5487	4632_0	0.05	average	fastANI	4632
CSMAG_3203	4633_0	0.05	average	fastANI	4633
CSMAG_6931	4634_0	0.05	average	fastANI	4634
spire_mag_00080170	4635_0	0.05	average	fastANI	4635
CSMAG_0762	4636_0	0.05	average	fastANI	4636
spire_mag_01876441	4637_0	0.05	average	fastANI	4637
spire_mag_00492508	4638_0	0.05	average	fastANI	4638
CSMAG_0619	4639_1	0.05	average	fastANI	4639
spire_mag_01779521	4640_1	0.05	average	fastANI	4640
spire_mag_01877513	4640_2	0.05	average	fastANI	4640
spire_mag_01247593	4641_0	0.05	average	fastANI	4641
spire_mag_01781048	4642_0	0.05	average	fastANI	4642
spire_mag_01782186	4643_0	0.05	average	fastANI	4643
spire_mag_01959905	4644_0	0.05	average	fastANI	4644
spire_mag_00832918	4645_0	0.05	average	fastANI	4645
spire_mag_01308710	4646_0	0.05	average	fastANI	4646
CSMAG_0356	4647_0	0.05	average	fastANI	4647
spire_mag_00491736	4648_0	0.05	average	fastANI	4648
CSMAG_0365	4649_1	0.05	average	fastANI	4649
CSMAG_4767	4649_2	0.05	average	fastANI	4649
CSMAG_6333	4649_3	0.05	average	fastANI	4649
CSMAG_7846	4650_0	0.05	average	fastANI	4650
CSMAG_6396	4651_0	0.05	average	fastANI	4651
CSMAG_6709	4652_0	0.05	average	fastANI	4652
spire_mag_02160177	4653_0	0.05	average	fastANI	4653
CSMAG_2881	4654_1	0.05	average	fastANI	4654
CSMAG_1780	4654_2	0.05	average	fastANI	4654
CSMAG_7227	4654_3	0.05	average	fastANI	4654
spire_mag_00061782	4655_0	0.05	average	fastANI	4655
spire_mag_00487289	4656_0	0.05	average	fastANI	4656
spire_mag_00487607	4657_0	0.05	average	fastANI	4657
spire_mag_00492830	4658_0	0.05	average	fastANI	4658
spire_mag_01247599	4659_0	0.05	average	fastANI	4659
spire_mag_00548775	4660_0	0.05	average	fastANI	4660
spire_mag_01168585	4661_0	0.05	average	fastANI	4661
spire_mag_01308391	4662_0	0.05	average	fastANI	4662
spire_mag_01823612	4663_0	0.05	average	fastANI	4663
spire_mag_00486729	4664_0	0.05	average	fastANI	4664
spire_mag_00489802	4665_0	0.05	average	fastANI	4665
spire_mag_01247926	4666_0	0.05	average	fastANI	4666
spire_mag_01906074	4667_0	0.05	average	fastANI	4667
spire_mag_01247710	4668_0	0.05	average	fastANI	4668
spire_mag_01782204	4669_0	0.05	average	fastANI	4669
CSMAG_7914	4670_1	0.05	average	fastANI	4670
CSMAG_5539	4670_2	0.05	average	fastANI	4670
spire_mag_01677236	4671_0	0.05	average	fastANI	4671
spire_mag_01247679	4672_0	0.05	average	fastANI	4672
spire_mag_01670485	4673_0	0.05	average	fastANI	4673
spire_mag_01247544	4674_0	0.05	average	fastANI	4674
spire_mag_01247605	4675_0	0.05	average	fastANI	4675
spire_mag_00177833	4676_0	0.05	average	fastANI	4676
spire_mag_00722571	4677_0	0.05	average	fastANI	4677
spire_mag_01126424	4678_0	0.05	average	fastANI	4678
spire_mag_00722506	4679_0	0.05	average	fastANI	4679
spire_mag_01240484	4680_0	0.05	average	fastANI	4680
spire_mag_01240673	4681_0	0.05	average	fastANI	4681
spire_mag_00295845	4682_0	0.05	average	fastANI	4682
spire_mag_00518484	4683_0	0.05	average	fastANI	4683
spire_mag_00919397	4684_0	0.05	average	fastANI	4684
spire_mag_00919823	4685_0	0.05	average	fastANI	4685
spire_mag_01240099	4686_0	0.05	average	fastANI	4686
spire_mag_01240417	4687_0	0.05	average	fastANI	4687
spire_mag_01240447	4688_1	0.05	average	fastANI	4688
spire_mag_01240685	4688_2	0.05	average	fastANI	4688
spire_mag_01240408	4689_0	0.05	average	fastANI	4689
spire_mag_01240663	4690_0	0.05	average	fastANI	4690
spire_mag_01240419	4691_0	0.05	average	fastANI	4691
spire_mag_01240426	4692_0	0.05	average	fastANI	4692
spire_mag_01247341	4693_0	0.05	average	fastANI	4693
spire_mag_01247724	4694_0	0.05	average	fastANI	4694
spire_mag_01126421	4695_0	0.05	average	fastANI	4695
spire_mag_01821037	4696_0	0.05	average	fastANI	4696
spire_mag_01824192	4697_0	0.05	average	fastANI	4697
spire_mag_01827595	4698_0	0.05	average	fastANI	4698
spire_mag_00919443	4699_0	0.05	average	fastANI	4699
spire_mag_02373271	4700_0	0.05	average	fastANI	4700
CSMAG_7037	4701_0	0.05	average	fastANI	4701
spire_mag_01278150	4702_0	0.05	average	fastANI	4702
spire_mag_01826107	4703_0	0.05	average	fastANI	4703
spire_mag_01828283	4704_0	0.05	average	fastANI	4704
spire_mag_01958632	4705_0	0.05	average	fastANI	4705
spire_mag_01958692	4706_0	0.05	average	fastANI	4706
spire_mag_01958694	4707_0	0.05	average	fastANI	4707
spire_mag_00719698	4708_0	0.05	average	fastANI	4708
spire_mag_02378552	4709_0	0.05	average	fastANI	4709
spire_mag_01126150	4710_0	0.05	average	fastANI	4710
spire_mag_00519027	4711_0	0.05	average	fastANI	4711
spire_mag_02000985	4712_0	0.05	average	fastANI	4712
spire_mag_00061010	4713_0	0.05	average	fastANI	4713
spire_mag_01824402	4714_0	0.05	average	fastANI	4714
spire_mag_01906032	4715_0	0.05	average	fastANI	4715
CSMAG_7310	4716_0	0.05	average	fastANI	4716
spire_mag_01906061	4717_0	0.05	average	fastANI	4717
spire_mag_00519035	4718_0	0.05	average	fastANI	4718
spire_mag_01682757	4719_0	0.05	average	fastANI	4719
CSMAG_2298	4720_0	0.05	average	fastANI	4720
CSMAG_5954	4721_0	0.05	average	fastANI	4721
spire_mag_01958153	4722_0	0.05	average	fastANI	4722
spire_mag_01958856	4723_0	0.05	average	fastANI	4723
spire_mag_01959076	4724_0	0.05	average	fastANI	4724
spire_mag_00520646	4725_0	0.05	average	fastANI	4725
spire_mag_02440502	4726_0	0.05	average	fastANI	4726
spire_mag_00521501	4727_0	0.05	average	fastANI	4727
spire_mag_01959001	4728_0	0.05	average	fastANI	4728
spire_mag_00869319	4729_0	0.05	average	fastANI	4729
spire_mag_01125834	4730_0	0.05	average	fastANI	4730
spire_mag_01822847	4731_0	0.05	average	fastANI	4731
spire_mag_01585816	4732_0	0.05	average	fastANI	4732
spire_mag_01959261	4733_0	0.05	average	fastANI	4733
spire_mag_01959065	4734_0	0.05	average	fastANI	4734
spire_mag_01090597	4735_0	0.05	average	fastANI	4735
spire_mag_01959075	4736_0	0.05	average	fastANI	4736
spire_mag_01959223	4737_0	0.05	average	fastANI	4737
spire_mag_00721420	4738_0	0.05	average	fastANI	4738
spire_mag_01959078	4739_0	0.05	average	fastANI	4739
spire_mag_00655190	4740_0	0.05	average	fastANI	4740
spire_mag_01958985	4741_0	0.05	average	fastANI	4741
spire_mag_01959039	4742_0	0.05	average	fastANI	4742
spire_mag_01090785	4743_0	0.05	average	fastANI	4743
spire_mag_01091277	4744_0	0.05	average	fastANI	4744
spire_mag_01125754	4745_0	0.05	average	fastANI	4745
spire_mag_02439268	4746_0	0.05	average	fastANI	4746
spire_mag_01092275	4747_0	0.05	average	fastANI	4747
CSMAG_5619	4748_1	0.05	average	fastANI	4748
CSMAG_4598	4748_2	0.05	average	fastANI	4748
CSMAG_7689	4749_0	0.05	average	fastANI	4749
CSMAG_7132	4750_0	0.05	average	fastANI	4750
CSMAG_7647	4751_0	0.05	average	fastANI	4751
CSMAG_2193	4752_0	0.05	average	fastANI	4752
spire_mag_02373332	4753_0	0.05	average	fastANI	4753
spire_mag_00518989	4754_0	0.05	average	fastANI	4754
spire_mag_00493562	4755_0	0.05	average	fastANI	4755
spire_mag_01239999	4756_0	0.05	average	fastANI	4756
CSMAG_7268	4757_1	0.05	average	fastANI	4757
CSMAG_6244	4757_2	0.05	average	fastANI	4757
CSMAG_3793	4757_3	0.05	average	fastANI	4757
CSMAG_6908	4758_0	0.05	average	fastANI	4758
spire_mag_02373052	4759_0	0.05	average	fastANI	4759
spire_mag_01247516	4760_0	0.05	average	fastANI	4760
spire_mag_01586427	4761_0	0.05	average	fastANI	4761
spire_mag_01828751	4762_0	0.05	average	fastANI	4762
spire_mag_01972101	4763_0	0.05	average	fastANI	4763
spire_mag_01971391	4764_0	0.05	average	fastANI	4764
spire_mag_02001235	4765_0	0.05	average	fastANI	4765
spire_mag_01485050	4766_0	0.05	average	fastANI	4766
spire_mag_00518979	4767_0	0.05	average	fastANI	4767
spire_mag_02378527	4768_0	0.05	average	fastANI	4768
spire_mag_00079260	4769_0	0.05	average	fastANI	4769
spire_mag_00548035	4770_0	0.05	average	fastANI	4770
spire_mag_01125855	4771_0	0.05	average	fastANI	4771
spire_mag_01487469	4772_0	0.05	average	fastANI	4772
CSMAG_6665	4773_0	0.05	average	fastANI	4773
spire_mag_02370768	4774_0	0.05	average	fastANI	4774
spire_mag_01603939	4775_0	0.05	average	fastANI	4775
spire_mag_01606683	4776_0	0.05	average	fastANI	4776
spire_mag_01101233	4777_0	0.05	average	fastANI	4777
spire_mag_00863456	4778_0	0.05	average	fastANI	4778
spire_mag_01821610	4779_0	0.05	average	fastANI	4779
spire_mag_01381138	4780_0	0.05	average	fastANI	4780
spire_mag_01680932	4781_0	0.05	average	fastANI	4781
spire_mag_00520843	4782_0	0.05	average	fastANI	4782
spire_mag_02370435	4783_0	0.05	average	fastANI	4783
spire_mag_01599311	4784_0	0.05	average	fastANI	4784
spire_mag_01599491	4785_0	0.05	average	fastANI	4785
spire_mag_00721801	4786_0	0.05	average	fastANI	4786
spire_mag_01972771	4787_0	0.05	average	fastANI	4787
spire_mag_01485173	4788_0	0.05	average	fastANI	4788
spire_mag_01487125	4789_0	0.05	average	fastANI	4789
spire_mag_01827272	4790_0	0.05	average	fastANI	4790
spire_mag_02001071	4791_0	0.05	average	fastANI	4791
spire_mag_01598940	4792_0	0.05	average	fastANI	4792
spire_mag_01683355	4793_0	0.05	average	fastANI	4793
spire_mag_01678814	4794_0	0.05	average	fastANI	4794
spire_mag_01969634	4795_0	0.05	average	fastANI	4795
spire_mag_01679176	4796_0	0.05	average	fastANI	4796
spire_mag_01681558	4797_0	0.05	average	fastANI	4797
spire_mag_01682134	4798_0	0.05	average	fastANI	4798
spire_mag_00655094	4799_0	0.05	average	fastANI	4799
spire_mag_01820087	4800_0	0.05	average	fastANI	4800
spire_mag_01828373	4801_0	0.05	average	fastANI	4801
spire_mag_00521369	4802_0	0.05	average	fastANI	4802
spire_mag_01821447	4803_0	0.05	average	fastANI	4803
spire_mag_02598482	4804_0	0.05	average	fastANI	4804
spire_mag_01598962	4805_0	0.05	average	fastANI	4805
spire_mag_01599044	4806_0	0.05	average	fastANI	4806
spire_mag_01486960	4807_0	0.05	average	fastANI	4807
spire_mag_01599729	4808_0	0.05	average	fastANI	4808
spire_mag_01381507	4809_1	0.05	average	fastANI	4809
spire_mag_01382632	4809_2	0.05	average	fastANI	4809
spire_mag_01099945	4810_0	0.05	average	fastANI	4810
spire_mag_01679438	4811_1	0.05	average	fastANI	4811
spire_mag_01679940	4811_2	0.05	average	fastANI	4811
spire_mag_01970702	4812_0	0.05	average	fastANI	4812
spire_mag_01973818	4813_0	0.05	average	fastANI	4813
spire_mag_00061216	4814_0	0.05	average	fastANI	4814
spire_mag_00660898	4815_0	0.05	average	fastANI	4815
spire_mag_01585441	4816_0	0.05	average	fastANI	4816
spire_mag_01586817	4817_0	0.05	average	fastANI	4817
spire_mag_01487089	4818_0	0.05	average	fastANI	4818
spire_mag_01585679	4819_0	0.05	average	fastANI	4819
spire_mag_01958085	4820_0	0.05	average	fastANI	4820
spire_mag_01822697	4821_0	0.05	average	fastANI	4821
spire_mag_01826148	4822_0	0.05	average	fastANI	4822
spire_mag_01828785	4823_0	0.05	average	fastANI	4823
spire_mag_01829930	4824_0	0.05	average	fastANI	4824
spire_mag_01821434	4825_0	0.05	average	fastANI	4825
spire_mag_01829460	4826_0	0.05	average	fastANI	4826
spire_mag_01826759	4827_0	0.05	average	fastANI	4827
spire_mag_01240439	4828_0	0.05	average	fastANI	4828
spire_mag_01240774	4829_0	0.05	average	fastANI	4829
spire_mag_01977065	4830_0	0.05	average	fastANI	4830
spire_mag_01977091	4831_0	0.05	average	fastANI	4831
spire_mag_01877236	4832_0	0.05	average	fastANI	4832
CSMAG_4631	4833_1	0.05	average	fastANI	4833
CSMAG_6774	4833_2	0.05	average	fastANI	4833
spire_mag_00059595	4834_0	0.05	average	fastANI	4834
spire_mag_01599045	4835_0	0.05	average	fastANI	4835
spire_mag_01827819	4836_0	0.05	average	fastANI	4836
spire_mag_00721556	4837_0	0.05	average	fastANI	4837
spire_mag_01826776	4838_0	0.05	average	fastANI	4838
spire_mag_01125843	4839_0	0.05	average	fastANI	4839
spire_mag_01821189	4840_0	0.05	average	fastANI	4840
spire_mag_01821072	4841_0	0.05	average	fastANI	4841
spire_mag_01821392	4842_0	0.05	average	fastANI	4842
spire_mag_01823203	4843_0	0.05	average	fastANI	4843
spire_mag_01821607	4844_0	0.05	average	fastANI	4844
spire_mag_01821575	4845_0	0.05	average	fastANI	4845
spire_mag_01821210	4846_0	0.05	average	fastANI	4846
spire_mag_01938577	4847_0	0.05	average	fastANI	4847
spire_mag_01826091	4848_0	0.05	average	fastANI	4848
spire_mag_00661286	4849_0	0.05	average	fastANI	4849
CSMAG_3927	4850_1	0.05	average	fastANI	4850
spire_mag_01278763	4851_0	0.05	average	fastANI	4851
spire_mag_01821180	4852_0	0.05	average	fastANI	4852
spire_mag_01820163	4853_0	0.05	average	fastANI	4853
spire_mag_01829416	4854_0	0.05	average	fastANI	4854
spire_mag_01825792	4855_0	0.05	average	fastANI	4855
spire_mag_01826856	4856_0	0.05	average	fastANI	4856
CSMAG_2593	4857_1	0.05	average	fastANI	4857
spire_mag_00080108	4857_2	0.05	average	fastANI	4857
spire_mag_00078454	4858_0	0.05	average	fastANI	4858
spire_mag_00078914	4859_0	0.05	average	fastANI	4859
CSMAG_3464	4860_1	0.05	average	fastANI	4860
spire_mag_00078458	4861_0	0.05	average	fastANI	4861
spire_mag_02598361	4862_0	0.05	average	fastANI	4862
CSMAG_5567	4863_0	0.05	average	fastANI	4863
spire_mag_01821569	4864_0	0.05	average	fastANI	4864
spire_mag_00550676	4865_0	0.05	average	fastANI	4865
spire_mag_00657227	4866_0	0.05	average	fastANI	4866
spire_mag_00657273	4867_0	0.05	average	fastANI	4867
spire_mag_00657917	4868_0	0.05	average	fastANI	4868
spire_mag_00078977	4869_0	0.05	average	fastANI	4869
spire_mag_01820161	4870_0	0.05	average	fastANI	4870
spire_mag_00547898	4871_0	0.05	average	fastANI	4871
spire_mag_01825691	4872_0	0.05	average	fastANI	4872
spire_mag_01829218	4873_0	0.05	average	fastANI	4873
spire_mag_01820028	4874_0	0.05	average	fastANI	4874
spire_mag_00660851	4875_0	0.05	average	fastANI	4875
spire_mag_01821637	4876_0	0.05	average	fastANI	4876
spire_mag_01821136	4877_0	0.05	average	fastANI	4877
spire_mag_01821752	4878_0	0.05	average	fastANI	4878
spire_mag_01820173	4879_0	0.05	average	fastANI	4879
spire_mag_01877423	4880_0	0.05	average	fastANI	4880
spire_mag_00907206	4881_0	0.05	average	fastANI	4881
spire_mag_01126018	4882_0	0.05	average	fastANI	4882
CSMAG_2100	4883_1	0.05	average	fastANI	4883
CSMAG_7712	4884_0	0.05	average	fastANI	4884
CSMAG_3294	4885_1	0.05	average	fastANI	4885
CSMAG_7796	4885_2	0.05	average	fastANI	4885
CSMAG_0301	4886_1	0.05	average	fastANI	4886
spire_mag_00078705	4886_1	0.05	average	fastANI	4886
CSMAG_3551	4886_2	0.05	average	fastANI	4886
spire_mag_00079852	4887_0	0.05	average	fastANI	4887
spire_mag_00078944	4888_1	0.05	average	fastANI	4888
spire_mag_01676205	4888_2	0.05	average	fastANI	4888
spire_mag_00053271	4888_3	0.05	average	fastANI	4888
CSMAG_7648	4889_1	0.05	average	fastANI	4889
CSMAG_6604	4889_2	0.05	average	fastANI	4889
CSMAG_1656	4889_3	0.05	average	fastANI	4889
CSMAG_6595	4889_4	0.05	average	fastANI	4889
CSMAG_1903	4889_5	0.05	average	fastANI	4889
CSMAG_7901	4889_6	0.05	average	fastANI	4889
spire_mag_01820088	4890_0	0.05	average	fastANI	4890
spire_mag_01826853	4891_0	0.05	average	fastANI	4891
spire_mag_01822100	4892_1	0.05	average	fastANI	4892
spire_mag_01825653	4892_2	0.05	average	fastANI	4892
spire_mag_01126031	4893_1	0.05	average	fastANI	4893
spire_mag_01820052	4893_2	0.05	average	fastANI	4893
spire_mag_01820141	4894_0	0.05	average	fastANI	4894
spire_mag_01821615	4895_0	0.05	average	fastANI	4895
CSMAG_3562	4896_1	0.05	average	fastANI	4896
CSMAG_7184	4897_0	0.05	average	fastANI	4897
spire_mag_01672878	4898_0	0.05	average	fastANI	4898
spire_mag_00548178	4899_0	0.05	average	fastANI	4899
spire_mag_00549368	4900_0	0.05	average	fastANI	4900
spire_mag_00549357	4901_0	0.05	average	fastANI	4901
spire_mag_01825494	4902_0	0.05	average	fastANI	4902
spire_mag_01825582	4903_1	0.05	average	fastANI	4903
spire_mag_01826796	4903_2	0.05	average	fastANI	4903
spire_mag_01825882	4904_0	0.05	average	fastANI	4904
spire_mag_01820174	4905_0	0.05	average	fastANI	4905
spire_mag_00078969	4906_0	0.05	average	fastANI	4906
spire_mag_01821196	4907_0	0.05	average	fastANI	4907
spire_mag_01825787	4908_0	0.05	average	fastANI	4908
spire_mag_01828362	4909_0	0.05	average	fastANI	4909
spire_mag_01830004	4910_0	0.05	average	fastANI	4910
spire_mag_01820075	4911_0	0.05	average	fastANI	4911
spire_mag_01825804	4912_0	0.05	average	fastANI	4912
CSMAG_1681	4913_0	0.05	average	fastANI	4913
spire_mag_01821011	4914_0	0.05	average	fastANI	4914
spire_mag_01823154	4915_0	0.05	average	fastANI	4915
spire_mag_01125801	4916_0	0.05	average	fastANI	4916
CSMAG_1023	4917_1	0.05	average	fastANI	4917
CSMAG_2323	4917_2	0.05	average	fastANI	4917
spire_mag_00079834	4918_0	0.05	average	fastANI	4918
spire_mag_01126309	4919_0	0.05	average	fastANI	4919
spire_mag_01828679	4920_0	0.05	average	fastANI	4920
spire_mag_01126285	4921_0	0.05	average	fastANI	4921
spire_mag_01126318	4922_0	0.05	average	fastANI	4922
spire_mag_01046563	4923_0	0.05	average	fastANI	4923
spire_mag_00079369	4924_0	0.05	average	fastANI	4924
spire_mag_00488814	4925_0	0.05	average	fastANI	4925
spire_mag_00053137	4926_0	0.05	average	fastANI	4926
spire_mag_00493324	4927_0	0.05	average	fastANI	4927
spire_mag_00059939	4928_0	0.05	average	fastANI	4928
spire_mag_00491599	4929_0	0.05	average	fastANI	4929
spire_mag_00490708	4930_0	0.05	average	fastANI	4930
spire_mag_01826344	4931_0	0.05	average	fastANI	4931
spire_mag_00487711	4932_0	0.05	average	fastANI	4932
spire_mag_00491945	4933_0	0.05	average	fastANI	4933
spire_mag_00493920	4934_0	0.05	average	fastANI	4934
spire_mag_00488532	4935_0	0.05	average	fastANI	4935
spire_mag_00491251	4936_0	0.05	average	fastANI	4936
spire_mag_01278144	4937_0	0.05	average	fastANI	4937
spire_mag_01484948	4938_0	0.05	average	fastANI	4938
spire_mag_01277935	4939_0	0.05	average	fastANI	4939
spire_mag_00061396	4940_0	0.05	average	fastANI	4940
spire_mag_00491661	4941_0	0.05	average	fastANI	4941
spire_mag_00078526	4942_0	0.05	average	fastANI	4942
spire_mag_01487245	4943_0	0.05	average	fastANI	4943
spire_mag_00493079	4944_0	0.05	average	fastANI	4944
spire_mag_01309995	4945_0	0.05	average	fastANI	4945
spire_mag_01485256	4946_0	0.05	average	fastANI	4946
spire_mag_01487008	4947_0	0.05	average	fastANI	4947
spire_mag_01240449	4948_0	0.05	average	fastANI	4948
spire_mag_01599984	4949_0	0.05	average	fastANI	4949
spire_mag_00053627	4950_0	0.05	average	fastANI	4950
spire_mag_01778749	4951_0	0.05	average	fastANI	4951
spire_mag_02168530	4952_0	0.05	average	fastANI	4952
CSMAG_7948	4953_0	0.05	average	fastANI	4953
spire_mag_01278601	4954_0	0.05	average	fastANI	4954
spire_mag_00919584	4955_0	0.05	average	fastANI	4955
spire_mag_00919624	4956_0	0.05	average	fastANI	4956
spire_mag_00919826	4957_0	0.05	average	fastANI	4957
spire_mag_00490083	4958_0	0.05	average	fastANI	4958
spire_mag_01977054	4959_0	0.05	average	fastANI	4959
spire_mag_01829167	4960_0	0.05	average	fastANI	4960
spire_mag_01308337	4961_0	0.05	average	fastANI	4961
spire_mag_01308640	4962_0	0.05	average	fastANI	4962
spire_mag_01484662	4963_1	0.05	average	fastANI	4963
spire_mag_01485083	4963_2	0.05	average	fastANI	4963
spire_mag_01485412	4964_0	0.05	average	fastANI	4964
spire_mag_01830311	4965_0	0.05	average	fastANI	4965
spire_mag_00053551	4966_0	0.05	average	fastANI	4966
spire_mag_00488204	4967_0	0.05	average	fastANI	4967
spire_mag_01126239	4968_0	0.05	average	fastANI	4968
spire_mag_00519920	4969_0	0.05	average	fastANI	4969
spire_mag_00720428	4970_0	0.05	average	fastANI	4970
spire_mag_00518377	4971_0	0.05	average	fastANI	4971
spire_mag_00488348	4972_0	0.05	average	fastANI	4972
spire_mag_00490833	4973_0	0.05	average	fastANI	4973
spire_mag_01599334	4974_0	0.05	average	fastANI	4974
spire_mag_01486466	4975_0	0.05	average	fastANI	4975
spire_mag_01599695	4976_0	0.05	average	fastANI	4976
spire_mag_00719920	4977_0	0.05	average	fastANI	4977
spire_mag_00720452	4978_0	0.05	average	fastANI	4978
spire_mag_01485510	4979_0	0.05	average	fastANI	4979
spire_mag_02001204	4980_0	0.05	average	fastANI	4980
spire_mag_01824023	4981_0	0.05	average	fastANI	4981
spire_mag_01830516	4982_0	0.05	average	fastANI	4982
spire_mag_00720540	4983_0	0.05	average	fastANI	4983
spire_mag_01974917	4984_0	0.05	average	fastANI	4984
spire_mag_01974837	4985_0	0.05	average	fastANI	4985
spire_mag_01683170	4986_0	0.05	average	fastANI	4986
spire_mag_01823974	4987_0	0.05	average	fastANI	4987
spire_mag_00297286	4988_0	0.05	average	fastANI	4988
spire_mag_00519012	4989_0	0.05	average	fastANI	4989
spire_mag_00869284	4990_0	0.05	average	fastANI	4990
spire_mag_00720575	4991_0	0.05	average	fastANI	4991
spire_mag_01682788	4992_0	0.05	average	fastANI	4992
spire_mag_00185105	4993_0	0.05	average	fastANI	4993
spire_mag_01819647	4994_0	0.05	average	fastANI	4994
spire_mag_01827507	4995_0	0.05	average	fastANI	4995
spire_mag_01819737	4996_0	0.05	average	fastANI	4996
spire_mag_01827430	4997_0	0.05	average	fastANI	4997
spire_mag_01820872	4998_0	0.05	average	fastANI	4998
spire_mag_01820902	4999_0	0.05	average	fastANI	4999
spire_mag_01829085	5000_1	0.05	average	fastANI	5000
spire_mag_01831170	5000_2	0.05	average	fastANI	5000
spire_mag_01820774	5001_0	0.05	average	fastANI	5001
spire_mag_01829003	5002_0	0.05	average	fastANI	5002
spire_mag_00096574	5003_0	0.05	average	fastANI	5003
spire_mag_00550276	5004_0	0.05	average	fastANI	5004
CSMAG_3733	5005_0	0.05	average	fastANI	5005
spire_mag_00185102	5006_0	0.05	average	fastANI	5006
spire_mag_01279669	5007_0	0.05	average	fastANI	5007
spire_mag_01486621	5008_0	0.05	average	fastANI	5008
spire_mag_00519863	5009_0	0.05	average	fastANI	5009
spire_mag_01827576	5010_0	0.05	average	fastANI	5010
spire_mag_01485141	5011_0	0.05	average	fastANI	5011
spire_mag_01487241	5012_0	0.05	average	fastANI	5012
spire_mag_01970487	5013_0	0.05	average	fastANI	5013
spire_mag_01972157	5014_0	0.05	average	fastANI	5014
spire_mag_01599606	5015_0	0.05	average	fastANI	5015
spire_mag_00519551	5016_0	0.05	average	fastANI	5016
spire_mag_01599119	5017_0	0.05	average	fastANI	5017
spire_mag_01486483	5018_0	0.05	average	fastANI	5018
spire_mag_01598987	5019_0	0.05	average	fastANI	5019
spire_mag_00080754	5020_1	0.05	average	fastANI	5020
spire_mag_00299190	5020_2	0.05	average	fastANI	5020
spire_mag_01599629	5021_0	0.05	average	fastANI	5021
spire_mag_00078553	5022_0	0.05	average	fastANI	5022
spire_mag_00079930	5023_0	0.05	average	fastANI	5023
spire_mag_01599559	5024_0	0.05	average	fastANI	5024
spire_mag_00178031	5025_0	0.05	average	fastANI	5025
spire_mag_00185566	5026_0	0.05	average	fastANI	5026
spire_mag_00053514	5027_0	0.05	average	fastANI	5027
spire_mag_01599563	5028_0	0.05	average	fastANI	5028
spire_mag_01827384	5029_1	0.05	average	fastANI	5029
spire_mag_01830520	5029_2	0.05	average	fastANI	5029
spire_mag_01827330	5030_0	0.05	average	fastANI	5030
spire_mag_01969457	5031_0	0.05	average	fastANI	5031
spire_mag_01486605	5032_0	0.05	average	fastANI	5032
spire_mag_01969469	5033_0	0.05	average	fastANI	5033
spire_mag_01972832	5034_0	0.05	average	fastANI	5034
CSMAG_0949	5035_0	0.05	average	fastANI	5035
CSMAG_6046	5036_0	0.05	average	fastANI	5036
spire_mag_01682235	5037_1	0.05	average	fastANI	5037
spire_mag_01830323	5037_2	0.05	average	fastANI	5037
spire_mag_01971020	5038_0	0.05	average	fastANI	5038
spire_mag_01973650	5039_0	0.05	average	fastANI	5039
spire_mag_01680486	5040_0	0.05	average	fastANI	5040
spire_mag_01827444	5041_0	0.05	average	fastANI	5041
spire_mag_00490807	5042_0	0.05	average	fastANI	5042
spire_mag_01823706	5043_0	0.05	average	fastANI	5043
spire_mag_01971924	5044_0	0.05	average	fastANI	5044
spire_mag_01677869	5045_0	0.05	average	fastANI	5045
spire_mag_01973659	5046_0	0.05	average	fastANI	5046
CSMAG_0137	5047_0	0.05	average	fastANI	5047
spire_mag_00059425	5048_0	0.05	average	fastANI	5048
spire_mag_01969839	5049_0	0.05	average	fastANI	5049
spire_mag_01972517	5050_0	0.05	average	fastANI	5050
spire_mag_01972121	5051_0	0.05	average	fastANI	5051
spire_mag_01603543	5052_0	0.05	average	fastANI	5052
spire_mag_01677701	5053_0	0.05	average	fastANI	5053
spire_mag_00177337	5054_0	0.05	average	fastANI	5054
spire_mag_01682279	5055_0	0.05	average	fastANI	5055
spire_mag_01829695	5056_0	0.05	average	fastANI	5056
spire_mag_01486332	5057_0	0.05	average	fastANI	5057
spire_mag_01970171	5058_0	0.05	average	fastANI	5058
spire_mag_01677868	5059_0	0.05	average	fastANI	5059
spire_mag_01599122	5060_0	0.05	average	fastANI	5060
spire_mag_01485552	5061_0	0.05	average	fastANI	5061
spire_mag_01485555	5062_0	0.05	average	fastANI	5062
spire_mag_00519124	5063_1	0.05	average	fastANI	5063
spire_mag_01603596	5063_2	0.05	average	fastANI	5063
spire_mag_01971497	5064_0	0.05	average	fastANI	5064
spire_mag_01972681	5065_0	0.05	average	fastANI	5065
spire_mag_01819713	5066_0	0.05	average	fastANI	5066
spire_mag_01973870	5067_0	0.05	average	fastANI	5067
spire_mag_01484720	5068_0	0.05	average	fastANI	5068
spire_mag_01599596	5069_0	0.05	average	fastANI	5069
spire_mag_01485168	5070_0	0.05	average	fastANI	5070
spire_mag_01827413	5071_0	0.05	average	fastANI	5071
spire_mag_00177676	5072_0	0.05	average	fastANI	5072
spire_mag_00721311	5073_0	0.05	average	fastANI	5073
spire_mag_01681027	5074_0	0.05	average	fastANI	5074
spire_mag_01680852	5075_0	0.05	average	fastANI	5075
spire_mag_00178111	5076_0	0.05	average	fastANI	5076
spire_mag_01679803	5077_0	0.05	average	fastANI	5077
spire_mag_01973229	5078_0	0.05	average	fastANI	5078
spire_mag_01974484	5079_0	0.05	average	fastANI	5079
spire_mag_01830480	5080_1	0.05	average	fastANI	5080
spire_mag_01974612	5080_2	0.05	average	fastANI	5080
spire_mag_01974717	5081_0	0.05	average	fastANI	5081
spire_mag_01971719	5082_0	0.05	average	fastANI	5082
spire_mag_01971844	5083_0	0.05	average	fastANI	5083
spire_mag_01327548	5084_0	0.05	average	fastANI	5084
spire_mag_01823973	5085_0	0.05	average	fastANI	5085
spire_mag_01327707	5086_0	0.05	average	fastANI	5086
spire_mag_01827353	5087_0	0.05	average	fastANI	5087
spire_mag_01827607	5088_0	0.05	average	fastANI	5088
spire_mag_00518335	5089_0	0.05	average	fastANI	5089
spire_mag_01680858	5090_1	0.05	average	fastANI	5090
spire_mag_01681335	5090_2	0.05	average	fastANI	5090
spire_mag_01682237	5091_1	0.05	average	fastANI	5091
spire_mag_01970072	5091_2	0.05	average	fastANI	5091
spire_mag_01971458	5092_0	0.05	average	fastANI	5092
spire_mag_01681484	5093_0	0.05	average	fastANI	5093
spire_mag_01678732	5094_0	0.05	average	fastANI	5094
spire_mag_01678132	5095_1	0.05	average	fastANI	5095
spire_mag_01974007	5095_2	0.05	average	fastANI	5095
spire_mag_00177603	5096_1	0.05	average	fastANI	5096
spire_mag_00722526	5096_2	0.05	average	fastANI	5096
spire_mag_01680864	5097_0	0.05	average	fastANI	5097
spire_mag_01827575	5098_0	0.05	average	fastANI	5098
spire_mag_00185360	5099_0	0.05	average	fastANI	5099
spire_mag_02168192	5100_0	0.05	average	fastANI	5100
spire_mag_01484937	5101_0	0.05	average	fastANI	5101
spire_mag_01485374	5102_0	0.05	average	fastANI	5102
spire_mag_01826563	5103_0	0.05	average	fastANI	5103
spire_mag_00185697	5104_0	0.05	average	fastANI	5104
spire_mag_01681037	5105_0	0.05	average	fastANI	5105
spire_mag_01677588	5106_0	0.05	average	fastANI	5106
spire_mag_01973657	5107_0	0.05	average	fastANI	5107
spire_mag_01680944	5108_0	0.05	average	fastANI	5108
spire_mag_00185192	5109_0	0.05	average	fastANI	5109
spire_mag_02001696	5110_0	0.05	average	fastANI	5110
spire_mag_02170745	5111_0	0.05	average	fastANI	5111
spire_mag_01599601	5112_1	0.05	average	fastANI	5112
spire_mag_01599996	5112_2	0.05	average	fastANI	5112
spire_mag_00185667	5113_0	0.05	average	fastANI	5113
spire_mag_02369545	5114_0	0.05	average	fastANI	5114
spire_mag_00185094	5115_0	0.05	average	fastANI	5115
spire_mag_01599637	5116_0	0.05	average	fastANI	5116
spire_mag_01485421	5117_0	0.05	average	fastANI	5117
spire_mag_01486794	5118_0	0.05	average	fastANI	5118
spire_mag_00185411	5119_0	0.05	average	fastANI	5119
spire_mag_01308636	5120_0	0.05	average	fastANI	5120
spire_mag_01309117	5121_0	0.05	average	fastANI	5121
spire_mag_01678749	5122_0	0.05	average	fastANI	5122
spire_mag_01972355	5123_0	0.05	average	fastANI	5123
spire_mag_01974876	5124_0	0.05	average	fastANI	5124
spire_mag_01599234	5125_0	0.05	average	fastANI	5125
spire_mag_02167000	5126_0	0.05	average	fastANI	5126
spire_mag_01605306	5127_0	0.05	average	fastANI	5127
spire_mag_01820926	5128_0	0.05	average	fastANI	5128
spire_mag_00296045	5129_0	0.05	average	fastANI	5129
spire_mag_01484977	5130_0	0.05	average	fastANI	5130
spire_mag_01586293	5131_0	0.05	average	fastANI	5131
spire_mag_00299613	5132_0	0.05	average	fastANI	5132
spire_mag_00300196	5133_0	0.05	average	fastANI	5133
spire_mag_01682827	5134_0	0.05	average	fastANI	5134
spire_mag_01827522	5135_0	0.05	average	fastANI	5135
spire_mag_00061195	5136_0	0.05	average	fastANI	5136
spire_mag_01683104	5137_0	0.05	average	fastANI	5137
spire_mag_00919796	5138_0	0.05	average	fastANI	5138
spire_mag_01484943	5139_0	0.05	average	fastANI	5139
spire_mag_02002086	5140_0	0.05	average	fastANI	5140
spire_mag_00808005	5141_0	0.05	average	fastANI	5141
spire_mag_00808253	5142_0	0.05	average	fastANI	5142
spire_mag_01486494	5143_0	0.05	average	fastANI	5143
spire_mag_01484706	5144_1	0.05	average	fastANI	5144
spire_mag_01487414	5144_2	0.05	average	fastANI	5144
spire_mag_01486708	5145_0	0.05	average	fastANI	5145
spire_mag_00920041	5146_0	0.05	average	fastANI	5146
spire_mag_00519634	5147_0	0.05	average	fastANI	5147
spire_mag_01958096	5148_0	0.05	average	fastANI	5148
spire_mag_01958427	5149_0	0.05	average	fastANI	5149
CSMAG_0009	5150_0	0.05	average	fastANI	5150
spire_mag_02000922	5151_0	0.05	average	fastANI	5151
spire_mag_00550280	5152_0	0.05	average	fastANI	5152
spire_mag_01827083	5153_0	0.05	average	fastANI	5153
spire_mag_01095241	5154_0	0.05	average	fastANI	5154
spire_mag_01971634	5155_0	0.05	average	fastANI	5155
spire_mag_01327291	5156_0	0.05	average	fastANI	5156
spire_mag_01327464	5157_0	0.05	average	fastANI	5157
spire_mag_00808570	5158_0	0.05	average	fastANI	5158
spire_mag_01050227	5159_0	0.05	average	fastANI	5159
spire_mag_01050297	5160_0	0.05	average	fastANI	5160
spire_mag_00519942	5161_0	0.05	average	fastANI	5161
spire_mag_01126473	5162_0	0.05	average	fastANI	5162
spire_mag_00061440	5163_1	0.05	average	fastANI	5163
spire_mag_00488479	5163_2	0.05	average	fastANI	5163
spire_mag_00487101	5164_0	0.05	average	fastANI	5164
spire_mag_00490693	5165_0	0.05	average	fastANI	5165
spire_mag_00491752	5166_0	0.05	average	fastANI	5166
spire_mag_00493885	5167_0	0.05	average	fastANI	5167
spire_mag_00490763	5168_0	0.05	average	fastANI	5168
spire_mag_01599517	5169_0	0.05	average	fastANI	5169
spire_mag_00720247	5170_0	0.05	average	fastANI	5170
spire_mag_00722087	5171_0	0.05	average	fastANI	5171
spire_mag_00489926	5172_0	0.05	average	fastANI	5172
spire_mag_01486328	5173_0	0.05	average	fastANI	5173
spire_mag_00491417	5174_0	0.05	average	fastANI	5174
spire_mag_01247659	5175_0	0.05	average	fastANI	5175
spire_mag_00080054	5176_0	0.05	average	fastANI	5176
spire_mag_00489680	5177_0	0.05	average	fastANI	5177
spire_mag_02001348	5178_0	0.05	average	fastANI	5178
spire_mag_02168417	5179_0	0.05	average	fastANI	5179
spire_mag_02168505	5180_0	0.05	average	fastANI	5180
spire_mag_01831075	5181_0	0.05	average	fastANI	5181
spire_mag_02166791	5182_0	0.05	average	fastANI	5182
spire_mag_02168323	5183_0	0.05	average	fastANI	5183
spire_mag_01681382	5184_0	0.05	average	fastANI	5184
spire_mag_02168266	5185_0	0.05	average	fastANI	5185
spire_mag_02001778	5186_0	0.05	average	fastANI	5186
spire_mag_02370633	5187_0	0.05	average	fastANI	5187
spire_mag_01972572	5188_0	0.05	average	fastANI	5188
spire_mag_01975069	5189_0	0.05	average	fastANI	5189
spire_mag_01247779	5190_0	0.05	average	fastANI	5190
spire_mag_00548434	5191_1	0.05	average	fastANI	5191
spire_mag_00548995	5191_2	0.05	average	fastANI	5191
spire_mag_00550310	5192_0	0.05	average	fastANI	5192
spire_mag_00548163	5193_0	0.05	average	fastANI	5193
spire_mag_00185754	5194_0	0.05	average	fastANI	5194
spire_mag_00863425	5195_0	0.05	average	fastANI	5195
spire_mag_01485132	5196_0	0.05	average	fastANI	5196
spire_mag_01485287	5197_0	0.05	average	fastANI	5197
spire_mag_01487073	5198_0	0.05	average	fastANI	5198
spire_mag_00184933	5199_0	0.05	average	fastANI	5199
spire_mag_00185485	5200_0	0.05	average	fastANI	5200
spire_mag_01821368	5201_0	0.05	average	fastANI	5201
spire_mag_01485212	5202_0	0.05	average	fastANI	5202
spire_mag_01486726	5203_0	0.05	average	fastANI	5203
spire_mag_01487164	5204_0	0.05	average	fastANI	5204
spire_mag_01487002	5205_0	0.05	average	fastANI	5205
spire_mag_01681270	5206_0	0.05	average	fastANI	5206
spire_mag_01972859	5207_0	0.05	average	fastANI	5207
spire_mag_01971695	5208_0	0.05	average	fastANI	5208
spire_mag_01972181	5209_0	0.05	average	fastANI	5209
spire_mag_01678300	5210_1	0.05	average	fastANI	5210
spire_mag_01975179	5210_2	0.05	average	fastANI	5210
spire_mag_01681821	5210_3	0.05	average	fastANI	5210
spire_mag_01681282	5211_0	0.05	average	fastANI	5211
spire_mag_02166998	5212_0	0.05	average	fastANI	5212
spire_mag_00059634	5213_1	0.05	average	fastANI	5213
spire_mag_00080563	5213_2	0.05	average	fastANI	5213
spire_mag_01827705	5214_0	0.05	average	fastANI	5214
spire_mag_00078799	5215_0	0.05	average	fastANI	5215
spire_mag_01600014	5216_0	0.05	average	fastANI	5216
spire_mag_00550173	5217_0	0.05	average	fastANI	5217
spire_mag_01486785	5218_0	0.05	average	fastANI	5218
spire_mag_01678682	5219_1	0.05	average	fastANI	5219
spire_mag_01972867	5219_2	0.05	average	fastANI	5219
spire_mag_01827457	5220_0	0.05	average	fastANI	5220
spire_mag_00863453	5221_0	0.05	average	fastANI	5221
spire_mag_01604512	5222_0	0.05	average	fastANI	5222
spire_mag_01972180	5223_0	0.05	average	fastANI	5223
spire_mag_01974840	5224_0	0.05	average	fastANI	5224
spire_mag_01827334	5225_1	0.05	average	fastANI	5225
spire_mag_01971665	5225_2	0.05	average	fastANI	5225
spire_mag_01679064	5225_3	0.05	average	fastANI	5225
spire_mag_01827602	5226_0	0.05	average	fastANI	5226
spire_mag_00491115	5227_0	0.05	average	fastANI	5227
spire_mag_00495136	5228_0	0.05	average	fastANI	5228
spire_mag_00493737	5229_0	0.05	average	fastANI	5229
spire_mag_01826352	5230_0	0.05	average	fastANI	5230
spire_mag_01971766	5231_0	0.05	average	fastANI	5231
spire_mag_01972831	5232_0	0.05	average	fastANI	5232
spire_mag_01677602	5233_0	0.05	average	fastANI	5233
spire_mag_01679532	5234_0	0.05	average	fastANI	5234
spire_mag_01677609	5235_0	0.05	average	fastANI	5235
spire_mag_01821090	5236_0	0.05	average	fastANI	5236
spire_mag_01819644	5237_0	0.05	average	fastANI	5237
spire_mag_01827315	5238_0	0.05	average	fastANI	5238
spire_mag_00808087	5239_0	0.05	average	fastANI	5239
spire_mag_01823979	5240_0	0.05	average	fastANI	5240
spire_mag_01819704	5241_0	0.05	average	fastANI	5241
spire_mag_01973548	5242_0	0.05	average	fastANI	5242
spire_mag_00518514	5243_0	0.05	average	fastANI	5243
spire_mag_01829184	5244_0	0.05	average	fastANI	5244
spire_mag_00491771	5245_0	0.05	average	fastANI	5245
spire_mag_01168094	5246_0	0.05	average	fastANI	5246
spire_mag_01487016	5247_0	0.05	average	fastANI	5247
spire_mag_01599084	5248_0	0.05	average	fastANI	5248
spire_mag_01829011	5249_0	0.05	average	fastANI	5249
spire_mag_01905672	5250_0	0.05	average	fastANI	5250
spire_mag_01819428	5251_0	0.05	average	fastANI	5251
spire_mag_00184984	5252_0	0.05	average	fastANI	5252
spire_mag_00518559	5253_0	0.05	average	fastANI	5253
spire_mag_01975036	5254_0	0.05	average	fastANI	5254
spire_mag_00185955	5255_0	0.05	average	fastANI	5255
spire_mag_01486859	5256_0	0.05	average	fastANI	5256
spire_mag_01971177	5257_0	0.05	average	fastANI	5257
spire_mag_01971620	5258_0	0.05	average	fastANI	5258
spire_mag_01971720	5259_0	0.05	average	fastANI	5259
spire_mag_00298487	5260_0	0.05	average	fastANI	5260
spire_mag_00299302	5261_0	0.05	average	fastANI	5261
spire_mag_01485507	5262_0	0.05	average	fastANI	5262
spire_mag_01599191	5263_0	0.05	average	fastANI	5263
spire_mag_01485708	5264_0	0.05	average	fastANI	5264
spire_mag_01487034	5265_0	0.05	average	fastANI	5265
spire_mag_00807773	5266_0	0.05	average	fastANI	5266
spire_mag_01485108	5267_0	0.05	average	fastANI	5267
spire_mag_00297627	5268_0	0.05	average	fastANI	5268
spire_mag_01827500	5269_0	0.05	average	fastANI	5269
spire_mag_01972948	5270_0	0.05	average	fastANI	5270
spire_mag_01679352	5271_0	0.05	average	fastANI	5271
spire_mag_01680297	5272_0	0.05	average	fastANI	5272
spire_mag_01819709	5273_0	0.05	average	fastANI	5273
spire_mag_00519892	5274_1	0.05	average	fastANI	5274
spire_mag_00520140	5274_2	0.05	average	fastANI	5274
spire_mag_01681312	5275_0	0.05	average	fastANI	5275
spire_mag_01973666	5276_0	0.05	average	fastANI	5276
spire_mag_02168265	5277_0	0.05	average	fastANI	5277
spire_mag_01485292	5278_0	0.05	average	fastANI	5278
spire_mag_01486892	5279_0	0.05	average	fastANI	5279
spire_mag_01971754	5280_0	0.05	average	fastANI	5280
spire_mag_01974720	5281_0	0.05	average	fastANI	5281
spire_mag_00177560	5282_1	0.05	average	fastANI	5282
spire_mag_00720465	5282_2	0.05	average	fastANI	5282
spire_mag_01682483	5283_0	0.05	average	fastANI	5283
spire_mag_01677462	5284_0	0.05	average	fastANI	5284
spire_mag_01678778	5285_0	0.05	average	fastANI	5285
spire_mag_00060838	5286_0	0.05	average	fastANI	5286
spire_mag_01681764	5287_0	0.05	average	fastANI	5287
spire_mag_01682681	5288_0	0.05	average	fastANI	5288
spire_mag_01823986	5289_0	0.05	average	fastANI	5289
spire_mag_01975029	5290_0	0.05	average	fastANI	5290
spire_mag_01971780	5291_0	0.05	average	fastANI	5291
spire_mag_01974861	5292_0	0.05	average	fastANI	5292
spire_mag_01969638	5293_0	0.05	average	fastANI	5293
spire_mag_00177892	5294_0	0.05	average	fastANI	5294
spire_mag_01682213	5295_0	0.05	average	fastANI	5295
spire_mag_01327738	5296_1	0.05	average	fastANI	5296
spire_mag_01974015	5296_2	0.05	average	fastANI	5296
spire_mag_01830498	5296_3	0.05	average	fastANI	5296
spire_mag_01969828	5296_4	0.05	average	fastANI	5296
spire_mag_01970082	5297_0	0.05	average	fastANI	5297
spire_mag_01974773	5298_0	0.05	average	fastANI	5298
spire_mag_01827545	5299_0	0.05	average	fastANI	5299
spire_mag_01974951	5300_0	0.05	average	fastANI	5300
spire_mag_02170177	5301_0	0.05	average	fastANI	5301
spire_mag_00519266	5302_0	0.05	average	fastANI	5302
spire_mag_01971679	5303_0	0.05	average	fastANI	5303
spire_mag_01679418	5304_0	0.05	average	fastANI	5304
spire_mag_01973509	5305_0	0.05	average	fastANI	5305
spire_mag_01678515	5306_1	0.05	average	fastANI	5306
spire_mag_01679345	5306_2	0.05	average	fastANI	5306
spire_mag_01971736	5307_0	0.05	average	fastANI	5307
spire_mag_01681468	5308_0	0.05	average	fastANI	5308
spire_mag_01678931	5309_0	0.05	average	fastANI	5309
spire_mag_01680729	5310_0	0.05	average	fastANI	5310
spire_mag_01971697	5311_0	0.05	average	fastANI	5311
spire_mag_01972154	5312_0	0.05	average	fastANI	5312
spire_mag_01974801	5313_0	0.05	average	fastANI	5313
spire_mag_01973092	5314_0	0.05	average	fastANI	5314
spire_mag_01823912	5315_0	0.05	average	fastANI	5315
spire_mag_01974907	5316_0	0.05	average	fastANI	5316
spire_mag_01819751	5317_0	0.05	average	fastANI	5317
spire_mag_01678012	5318_1	0.05	average	fastANI	5318
spire_mag_01678473	5318_2	0.05	average	fastANI	5318
spire_mag_01679011	5319_0	0.05	average	fastANI	5319
spire_mag_01679597	5320_0	0.05	average	fastANI	5320
spire_mag_01485120	5321_0	0.05	average	fastANI	5321
spire_mag_01823987	5322_0	0.05	average	fastANI	5322
spire_mag_01486990	5323_0	0.05	average	fastANI	5323
spire_mag_01971742	5324_0	0.05	average	fastANI	5324
spire_mag_01971987	5325_0	0.05	average	fastANI	5325
spire_mag_01681784	5326_0	0.05	average	fastANI	5326
spire_mag_01681461	5327_0	0.05	average	fastANI	5327
spire_mag_01484757	5328_0	0.05	average	fastANI	5328
spire_mag_01484845	5329_0	0.05	average	fastANI	5329
spire_mag_01680841	5330_1	0.05	average	fastANI	5330
spire_mag_01969997	5330_2	0.05	average	fastANI	5330
spire_mag_01972010	5331_0	0.05	average	fastANI	5331
spire_mag_01973241	5332_0	0.05	average	fastANI	5332
spire_mag_01972098	5333_0	0.05	average	fastANI	5333
spire_mag_00520181	5334_0	0.05	average	fastANI	5334
spire_mag_01969879	5335_0	0.05	average	fastANI	5335
spire_mag_02170742	5336_0	0.05	average	fastANI	5336
spire_mag_00721910	5337_0	0.05	average	fastANI	5337
spire_mag_01485797	5338_0	0.05	average	fastANI	5338
spire_mag_01598993	5339_0	0.05	average	fastANI	5339
spire_mag_00808565	5340_0	0.05	average	fastANI	5340
spire_mag_01599934	5341_0	0.05	average	fastANI	5341
spire_mag_00521787	5342_0	0.05	average	fastANI	5342
spire_mag_01485288	5343_0	0.05	average	fastANI	5343
spire_mag_01487168	5344_0	0.05	average	fastANI	5344
spire_mag_01599462	5345_0	0.05	average	fastANI	5345
spire_mag_01599911	5346_0	0.05	average	fastANI	5346
spire_mag_01327422	5347_0	0.05	average	fastANI	5347
spire_mag_01485306	5348_0	0.05	average	fastANI	5348
spire_mag_01487173	5349_0	0.05	average	fastANI	5349
spire_mag_01829091	5350_0	0.05	average	fastANI	5350
spire_mag_00490122	5351_0	0.05	average	fastANI	5351
spire_mag_01247632	5352_0	0.05	average	fastANI	5352
spire_mag_01779602	5353_0	0.05	average	fastANI	5353
spire_mag_01780808	5354_0	0.05	average	fastANI	5354
spire_mag_02373119	5355_0	0.05	average	fastANI	5355
spire_mag_02374316	5356_0	0.05	average	fastANI	5356
spire_mag_00719949	5357_0	0.05	average	fastANI	5357
spire_mag_01280199	5358_0	0.05	average	fastANI	5358
spire_mag_00721036	5359_0	0.05	average	fastANI	5359
spire_mag_00721025	5360_0	0.05	average	fastANI	5360
spire_mag_01168245	5361_0	0.05	average	fastANI	5361
spire_mag_00720493	5362_1	0.05	average	fastANI	5362
spire_mag_00721012	5362_2	0.05	average	fastANI	5362
spire_mag_01827775	5363_0	0.05	average	fastANI	5363
spire_mag_00490747	5364_0	0.05	average	fastANI	5364
spire_mag_00919447	5365_0	0.05	average	fastANI	5365
spire_mag_00488350	5366_0	0.05	average	fastANI	5366
spire_mag_00490655	5367_0	0.05	average	fastANI	5367
spire_mag_00721901	5368_0	0.05	average	fastANI	5368
spire_mag_01820726	5369_0	0.05	average	fastANI	5369
spire_mag_01972952	5370_1	0.05	average	fastANI	5370
spire_mag_01974700	5370_2	0.05	average	fastANI	5370
spire_mag_00721242	5370_3	0.05	average	fastANI	5370
spire_mag_01679887	5371_0	0.05	average	fastANI	5371
spire_mag_01680632	5372_1	0.05	average	fastANI	5372
spire_mag_01681965	5372_2	0.05	average	fastANI	5372
spire_mag_01682578	5372_3	0.05	average	fastANI	5372
spire_mag_01974507	5372_4	0.05	average	fastANI	5372
spire_mag_01327525	5372_5	0.05	average	fastANI	5372
spire_mag_01970788	5373_0	0.05	average	fastANI	5373
spire_mag_01974979	5374_0	0.05	average	fastANI	5374
spire_mag_01975012	5375_0	0.05	average	fastANI	5375
spire_mag_02168510	5376_0	0.05	average	fastANI	5376
spire_mag_01681758	5377_0	0.05	average	fastANI	5377
spire_mag_01678807	5378_0	0.05	average	fastANI	5378
spire_mag_00099523	5379_0	0.05	average	fastANI	5379
spire_mag_01971787	5380_0	0.05	average	fastANI	5380
spire_mag_01599292	5381_0	0.05	average	fastANI	5381
spire_mag_01823685	5382_0	0.05	average	fastANI	5382
spire_mag_01485220	5383_0	0.05	average	fastANI	5383
spire_mag_00719964	5384_0	0.05	average	fastANI	5384
spire_mag_01309147	5385_0	0.05	average	fastANI	5385
spire_mag_01679471	5386_0	0.05	average	fastANI	5386
spire_mag_01830546	5387_0	0.05	average	fastANI	5387
spire_mag_02371410	5388_0	0.05	average	fastANI	5388
spire_mag_00486830	5389_0	0.05	average	fastANI	5389
spire_mag_00491763	5390_0	0.05	average	fastANI	5390
spire_mag_00919457	5391_0	0.05	average	fastANI	5391
spire_mag_00060052	5392_1	0.05	average	fastANI	5392
spire_mag_00491870	5392_2	0.05	average	fastANI	5392
CSMAG_6673	5393_0	0.05	average	fastANI	5393
spire_mag_00184871	5394_0	0.05	average	fastANI	5394
spire_mag_00719840	5395_0	0.05	average	fastANI	5395
spire_mag_01779579	5396_0	0.05	average	fastANI	5396
spire_mag_01973670	5397_0	0.05	average	fastANI	5397
spire_mag_00185800	5398_0	0.05	average	fastANI	5398
spire_mag_00096494	5399_0	0.05	average	fastANI	5399
spire_mag_01876585	5400_0	0.05	average	fastANI	5400
spire_mag_02160223	5401_0	0.05	average	fastANI	5401
spire_mag_02373482	5402_0	0.05	average	fastANI	5402
spire_mag_00489088	5403_0	0.05	average	fastANI	5403
spire_mag_01976978	5404_0	0.05	average	fastANI	5404
spire_mag_00486697	5405_0	0.05	average	fastANI	5405
spire_mag_00863450	5406_0	0.05	average	fastANI	5406
spire_mag_01778738	5407_0	0.05	average	fastANI	5407
spire_mag_01247515	5408_0	0.05	average	fastANI	5408
spire_mag_01247662	5409_0	0.05	average	fastANI	5409
CSMAG_3394	5410_0	0.05	average	fastANI	5410
spire_mag_00078814	5411_0	0.05	average	fastANI	5411
spire_mag_00080675	5412_0	0.05	average	fastANI	5412
spire_mag_00689093	5413_0	0.05	average	fastANI	5413
spire_mag_01599465	5414_0	0.05	average	fastANI	5414
spire_mag_01827755	5415_0	0.05	average	fastANI	5415
spire_mag_01099723	5416_0	0.05	average	fastANI	5416
spire_mag_01606261	5417_0	0.05	average	fastANI	5417
spire_mag_01484929	5418_0	0.05	average	fastANI	5418
spire_mag_00185441	5419_1	0.05	average	fastANI	5419
spire_mag_01606944	5419_2	0.05	average	fastANI	5419
spire_mag_01599205	5420_0	0.05	average	fastANI	5420
spire_mag_01599840	5421_0	0.05	average	fastANI	5421
spire_mag_00185423	5422_0	0.05	average	fastANI	5422
spire_mag_00177363	5423_0	0.05	average	fastANI	5423
spire_mag_00177946	5424_0	0.05	average	fastANI	5424
spire_mag_00185133	5425_0	0.05	average	fastANI	5425
spire_mag_01379374	5426_0	0.05	average	fastANI	5426
spire_mag_01379650	5427_0	0.05	average	fastANI	5427
spire_mag_00186028	5428_0	0.05	average	fastANI	5428
spire_mag_01600025	5429_0	0.05	average	fastANI	5429
spire_mag_00184488	5430_0	0.05	average	fastANI	5430
spire_mag_01605993	5431_0	0.05	average	fastANI	5431
spire_mag_01606495	5432_0	0.05	average	fastANI	5432
spire_mag_00807800	5433_0	0.05	average	fastANI	5433
spire_mag_00808562	5434_0	0.05	average	fastANI	5434
spire_mag_01126048	5435_0	0.05	average	fastANI	5435
spire_mag_01599788	5436_0	0.05	average	fastANI	5436
spire_mag_00807958	5437_0	0.05	average	fastANI	5437
spire_mag_01379616	5438_0	0.05	average	fastANI	5438
spire_mag_01604685	5439_0	0.05	average	fastANI	5439
spire_mag_00079971	5440_0	0.05	average	fastANI	5440
spire_mag_00550277	5441_0	0.05	average	fastANI	5441
spire_mag_01599407	5442_0	0.05	average	fastANI	5442
spire_mag_00185242	5443_0	0.05	average	fastANI	5443
spire_mag_00186043	5444_0	0.05	average	fastANI	5444
spire_mag_00177778	5445_0	0.05	average	fastANI	5445
spire_mag_02186864	5446_0	0.05	average	fastANI	5446
spire_mag_00178056	5447_0	0.05	average	fastANI	5447
spire_mag_00549513	5448_0	0.05	average	fastANI	5448
spire_mag_00178165	5449_1	0.05	average	fastANI	5449
spire_mag_00808429	5449_2	0.05	average	fastANI	5449
spire_mag_00881247	5450_0	0.05	average	fastANI	5450
spire_mag_00549175	5451_0	0.05	average	fastANI	5451
spire_mag_01820866	5452_0	0.05	average	fastANI	5452
spire_mag_00493309	5453_0	0.05	average	fastANI	5453
spire_mag_00550704	5454_0	0.05	average	fastANI	5454
spire_mag_00708028	5455_0	0.05	average	fastANI	5455
spire_mag_01126381	5456_0	0.05	average	fastANI	5456
spire_mag_01604328	5457_1	0.05	average	fastANI	5457
spire_mag_01780596	5457_2	0.05	average	fastANI	5457
spire_mag_00185126	5458_0	0.05	average	fastANI	5458
spire_mag_01168218	5459_0	0.05	average	fastANI	5459
spire_mag_00722456	5460_0	0.05	average	fastANI	5460
spire_mag_01606597	5461_0	0.05	average	fastANI	5461
spire_mag_01603919	5462_0	0.05	average	fastANI	5462
spire_mag_01604693	5463_0	0.05	average	fastANI	5463
spire_mag_00078492	5464_0	0.05	average	fastANI	5464
spire_mag_00080717	5465_0	0.05	average	fastANI	5465
spire_mag_00060049	5466_0	0.05	average	fastANI	5466
spire_mag_00078542	5467_0	0.05	average	fastANI	5467
spire_mag_00078281	5468_0	0.05	average	fastANI	5468
spire_mag_00079931	5469_0	0.05	average	fastANI	5469
spire_mag_00550289	5470_0	0.05	average	fastANI	5470
spire_mag_00808060	5471_1	0.05	average	fastANI	5471
spire_mag_00808255	5471_2	0.05	average	fastANI	5471
spire_mag_01599573	5472_0	0.05	average	fastANI	5472
spire_mag_00060040	5473_0	0.05	average	fastANI	5473
spire_mag_00548406	5474_0	0.05	average	fastANI	5474
spire_mag_00808021	5475_0	0.05	average	fastANI	5475
spire_mag_00833501	5476_0	0.05	average	fastANI	5476
spire_mag_01599428	5477_0	0.05	average	fastANI	5477
spire_mag_02371873	5478_0	0.05	average	fastANI	5478
spire_mag_01599367	5479_0	0.05	average	fastANI	5479
spire_mag_01310050	5480_0	0.05	average	fastANI	5480
spire_mag_02001253	5481_0	0.05	average	fastANI	5481
spire_mag_00721874	5482_1	0.05	average	fastANI	5482
spire_mag_00721948	5482_2	0.05	average	fastANI	5482
spire_mag_00548412	5483_0	0.05	average	fastANI	5483
spire_mag_01599288	5484_0	0.05	average	fastANI	5484
spire_mag_01829748	5485_0	0.05	average	fastANI	5485
spire_mag_01829786	5486_0	0.05	average	fastANI	5486
spire_mag_01829744	5487_0	0.05	average	fastANI	5487
spire_mag_01485151	5488_0	0.05	average	fastANI	5488
spire_mag_02373228	5489_0	0.05	average	fastANI	5489
spire_mag_01603879	5490_0	0.05	average	fastANI	5490
spire_mag_01678758	5491_0	0.05	average	fastANI	5491
spire_mag_01486685	5492_0	0.05	average	fastANI	5492
spire_mag_01487255	5493_0	0.05	average	fastANI	5493
spire_mag_01485918	5494_0	0.05	average	fastANI	5494
spire_mag_01820799	5495_0	0.05	average	fastANI	5495
spire_mag_01820869	5496_0	0.05	average	fastANI	5496
spire_mag_02373871	5497_0	0.05	average	fastANI	5497
spire_mag_00079255	5498_0	0.05	average	fastANI	5498
spire_mag_00184765	5499_0	0.05	average	fastANI	5499
spire_mag_01826659	5500_0	0.05	average	fastANI	5500
spire_mag_01599611	5501_0	0.05	average	fastANI	5501
spire_mag_01678450	5502_1	0.05	average	fastANI	5502
spire_mag_01974926	5502_2	0.05	average	fastANI	5502
spire_mag_01974858	5503_0	0.05	average	fastANI	5503
spire_mag_00079272	5504_0	0.05	average	fastANI	5504
spire_mag_00079917	5505_0	0.05	average	fastANI	5505
spire_mag_00489536	5506_0	0.05	average	fastANI	5506
spire_mag_01820867	5507_0	0.05	average	fastANI	5507
spire_mag_00296263	5508_1	0.05	average	fastANI	5508
spire_mag_01485405	5508_2	0.05	average	fastANI	5508
spire_mag_02001319	5509_0	0.05	average	fastANI	5509
spire_mag_02001049	5510_0	0.05	average	fastANI	5510
spire_mag_01382177	5511_0	0.05	average	fastANI	5511
spire_mag_01604628	5512_0	0.05	average	fastANI	5512
spire_mag_01380983	5513_0	0.05	average	fastANI	5513
spire_mag_00061906	5514_1	0.05	average	fastANI	5514
spire_mag_01382585	5514_2	0.05	average	fastANI	5514
spire_mag_01605466	5515_0	0.05	average	fastANI	5515
spire_mag_00053105	5516_0	0.05	average	fastANI	5516
spire_mag_01099442	5517_0	0.05	average	fastANI	5517
spire_mag_01100523	5518_0	0.05	average	fastANI	5518
spire_mag_00096489	5519_0	0.05	average	fastANI	5519
spire_mag_01827693	5520_0	0.05	average	fastANI	5520
spire_mag_00079152	5521_0	0.05	average	fastANI	5521
spire_mag_00079295	5522_0	0.05	average	fastANI	5522
spire_mag_01599129	5523_0	0.05	average	fastANI	5523
spire_mag_02001894	5524_0	0.05	average	fastANI	5524
spire_mag_02002126	5525_0	0.05	average	fastANI	5525
spire_mag_00491725	5526_0	0.05	average	fastANI	5526
spire_mag_00722021	5527_0	0.05	average	fastANI	5527
spire_mag_00722138	5528_0	0.05	average	fastANI	5528
spire_mag_00722354	5529_0	0.05	average	fastANI	5529
spire_mag_01604913	5530_0	0.05	average	fastANI	5530
spire_mag_01605826	5531_0	0.05	average	fastANI	5531
spire_mag_01680405	5532_0	0.05	average	fastANI	5532
spire_mag_01827571	5533_0	0.05	average	fastANI	5533
spire_mag_01971789	5534_0	0.05	average	fastANI	5534
spire_mag_02598500	5535_1	0.05	average	fastANI	5535
spire_mag_02598587	5535_2	0.05	average	fastANI	5535
spire_mag_01484972	5536_0	0.05	average	fastANI	5536
spire_mag_02001600	5537_0	0.05	average	fastANI	5537
spire_mag_00548031	5538_0	0.05	average	fastANI	5538
spire_mag_02160111	5539_0	0.05	average	fastANI	5539
spire_mag_00080734	5540_0	0.05	average	fastANI	5540
spire_mag_01099495	5541_0	0.05	average	fastANI	5541
spire_mag_00078557	5542_0	0.05	average	fastANI	5542
spire_mag_00671825	5543_1	0.05	average	fastANI	5543
spire_mag_01820785	5543_2	0.05	average	fastANI	5543
spire_mag_00078496	5543_3	0.05	average	fastANI	5543
spire_mag_01099428	5544_0	0.05	average	fastANI	5544
spire_mag_01599537	5545_0	0.05	average	fastANI	5545
spire_mag_00832759	5546_0	0.05	average	fastANI	5546
CSMAG_7568	5547_0	0.05	average	fastANI	5547
CSMAG_6875	5548_0	0.05	average	fastANI	5548
spire_mag_01486515	5549_1	0.05	average	fastANI	5549
spire_mag_02001555	5549_2	0.05	average	fastANI	5549
spire_mag_00548793	5550_1	0.05	average	fastANI	5550
spire_mag_00548797	5550_2	0.05	average	fastANI	5550
spire_mag_01485028	5551_0	0.05	average	fastANI	5551
spire_mag_01486655	5552_0	0.05	average	fastANI	5552
spire_mag_00864565	5553_0	0.05	average	fastANI	5553
spire_mag_01599338	5554_0	0.05	average	fastANI	5554
spire_mag_01599021	5555_0	0.05	average	fastANI	5555
spire_mag_02598662	5556_0	0.05	average	fastANI	5556
spire_mag_01485671	5557_0	0.05	average	fastANI	5557
spire_mag_01487364	5558_0	0.05	average	fastANI	5558
spire_mag_01599208	5559_0	0.05	average	fastANI	5559
spire_mag_01485102	5560_0	0.05	average	fastANI	5560
spire_mag_01486315	5561_0	0.05	average	fastANI	5561
spire_mag_01485481	5562_0	0.05	average	fastANI	5562
spire_mag_01972624	5563_0	0.05	average	fastANI	5563
spire_mag_01973440	5564_0	0.05	average	fastANI	5564
spire_mag_00721592	5565_0	0.05	average	fastANI	5565
spire_mag_01970882	5566_0	0.05	average	fastANI	5566
spire_mag_00518675	5567_0	0.05	average	fastANI	5567
spire_mag_01972494	5568_1	0.05	average	fastANI	5568
spire_mag_02598839	5568_2	0.05	average	fastANI	5568
spire_mag_01975001	5569_0	0.05	average	fastANI	5569
spire_mag_01971849	5570_0	0.05	average	fastANI	5570
spire_mag_01827273	5571_0	0.05	average	fastANI	5571
spire_mag_01970971	5572_0	0.05	average	fastANI	5572
spire_mag_00808062	5573_0	0.05	average	fastANI	5573
spire_mag_01905426	5574_0	0.05	average	fastANI	5574
spire_mag_00294940	5575_0	0.05	average	fastANI	5575
spire_mag_01485005	5576_0	0.05	average	fastANI	5576
spire_mag_01484936	5577_0	0.05	average	fastANI	5577
spire_mag_00550836	5578_0	0.05	average	fastANI	5578
spire_mag_02598685	5579_0	0.05	average	fastANI	5579
spire_mag_01606953	5580_0	0.05	average	fastANI	5580
spire_mag_01780058	5581_0	0.05	average	fastANI	5581
spire_mag_01779592	5582_0	0.05	average	fastANI	5582
spire_mag_01605810	5583_0	0.05	average	fastANI	5583
spire_mag_00060621	5584_1	0.05	average	fastANI	5584
spire_mag_01604603	5584_2	0.05	average	fastANI	5584
spire_mag_01780921	5585_1	0.05	average	fastANI	5585
spire_mag_01781970	5585_2	0.05	average	fastANI	5585
spire_mag_01827367	5586_0	0.05	average	fastANI	5586
spire_mag_02001224	5587_0	0.05	average	fastANI	5587
spire_mag_01484844	5588_0	0.05	average	fastANI	5588
spire_mag_01486242	5589_0	0.05	average	fastANI	5589
spire_mag_00185138	5590_0	0.05	average	fastANI	5590
spire_mag_01484795	5591_0	0.05	average	fastANI	5591
spire_mag_01486290	5592_0	0.05	average	fastANI	5592
spire_mag_01484919	5593_0	0.05	average	fastANI	5593
spire_mag_01485031	5594_0	0.05	average	fastANI	5594
spire_mag_01599364	5595_0	0.05	average	fastANI	5595
spire_mag_02374000	5596_0	0.05	average	fastANI	5596
spire_mag_01484903	5597_0	0.05	average	fastANI	5597
spire_mag_01485964	5598_0	0.05	average	fastANI	5598
spire_mag_01487517	5599_0	0.05	average	fastANI	5599
spire_mag_01486079	5600_0	0.05	average	fastANI	5600
spire_mag_00184739	5601_0	0.05	average	fastANI	5601
spire_mag_00549245	5602_0	0.05	average	fastANI	5602
spire_mag_01018364	5603_0	0.05	average	fastANI	5603
spire_mag_01780136	5604_0	0.05	average	fastANI	5604
spire_mag_00490090	5605_0	0.05	average	fastANI	5605
spire_mag_01486564	5606_0	0.05	average	fastANI	5606
spire_mag_01606465	5607_0	0.05	average	fastANI	5607
spire_mag_00488558	5608_0	0.05	average	fastANI	5608
spire_mag_01168939	5609_0	0.05	average	fastANI	5609
spire_mag_02168077	5610_0	0.05	average	fastANI	5610
spire_mag_00586984	5611_0	0.05	average	fastANI	5611
spire_mag_00185769	5612_0	0.05	average	fastANI	5612
spire_mag_01617000	5613_0	0.05	average	fastANI	5613
spire_mag_01617032	5614_0	0.05	average	fastANI	5614
spire_mag_01617026	5615_0	0.05	average	fastANI	5615
spire_mag_00185793	5616_0	0.05	average	fastANI	5616
spire_mag_01168041	5617_0	0.05	average	fastANI	5617
spire_mag_00185571	5618_1	0.05	average	fastANI	5618
spire_mag_01168871	5618_2	0.05	average	fastANI	5618
spire_mag_00719514	5619_0	0.05	average	fastANI	5619
spire_mag_01380864	5620_0	0.05	average	fastANI	5620
spire_mag_01678860	5621_1	0.05	average	fastANI	5621
spire_mag_01682695	5621_2	0.05	average	fastANI	5621
spire_mag_01681964	5622_0	0.05	average	fastANI	5622
spire_mag_01830251	5623_0	0.05	average	fastANI	5623
spire_mag_02165463	5624_0	0.05	average	fastANI	5624
spire_mag_02170179	5625_0	0.05	average	fastANI	5625
spire_mag_01969911	5626_0	0.05	average	fastANI	5626
spire_mag_01971510	5627_1	0.05	average	fastANI	5627
spire_mag_01972358	5627_2	0.05	average	fastANI	5627
spire_mag_01972088	5628_0	0.05	average	fastANI	5628
spire_mag_02168513	5629_0	0.05	average	fastANI	5629
spire_mag_02598762	5630_0	0.05	average	fastANI	5630
spire_mag_01327578	5631_0	0.05	average	fastANI	5631
spire_mag_02598518	5632_0	0.05	average	fastANI	5632
spire_mag_01680408	5633_0	0.05	average	fastANI	5633
spire_mag_02001761	5634_0	0.05	average	fastANI	5634
spire_mag_02598830	5635_0	0.05	average	fastANI	5635
spire_mag_01827375	5636_0	0.05	average	fastANI	5636
spire_mag_00185378	5637_0	0.05	average	fastANI	5637
spire_mag_01167887	5638_0	0.05	average	fastANI	5638
spire_mag_01382642	5639_0	0.05	average	fastANI	5639
spire_mag_01599067	5640_0	0.05	average	fastANI	5640
spire_mag_00808017	5641_0	0.05	average	fastANI	5641
spire_mag_00808417	5642_0	0.05	average	fastANI	5642
spire_mag_01485294	5643_0	0.05	average	fastANI	5643
spire_mag_01486906	5644_0	0.05	average	fastANI	5644
spire_mag_01486993	5645_0	0.05	average	fastANI	5645
spire_mag_01829722	5646_0	0.05	average	fastANI	5646
spire_mag_01829810	5647_0	0.05	average	fastANI	5647
spire_mag_01486786	5648_0	0.05	average	fastANI	5648
spire_mag_00185162	5649_0	0.05	average	fastANI	5649
spire_mag_00185488	5650_0	0.05	average	fastANI	5650
spire_mag_01822553	5651_0	0.05	average	fastANI	5651
spire_mag_01487398	5652_0	0.05	average	fastANI	5652
spire_mag_02370787	5653_0	0.05	average	fastANI	5653
spire_mag_01487142	5654_0	0.05	average	fastANI	5654
spire_mag_01487224	5655_0	0.05	average	fastANI	5655
spire_mag_00185502	5656_0	0.05	average	fastANI	5656
spire_mag_00185675	5657_0	0.05	average	fastANI	5657
spire_mag_00184530	5658_0	0.05	average	fastANI	5658
spire_mag_01168141	5659_0	0.05	average	fastANI	5659
spire_mag_01822548	5660_0	0.05	average	fastANI	5660
spire_mag_00586986	5661_0	0.05	average	fastANI	5661
spire_mag_01681581	5662_0	0.05	average	fastANI	5662
spire_mag_01680137	5663_0	0.05	average	fastANI	5663
spire_mag_00185222	5664_0	0.05	average	fastANI	5664
spire_mag_01616963	5665_0	0.05	average	fastANI	5665
spire_mag_01599759	5666_0	0.05	average	fastANI	5666
spire_mag_01327300	5667_0	0.05	average	fastANI	5667
spire_mag_02598832	5668_0	0.05	average	fastANI	5668
spire_mag_00184701	5669_0	0.05	average	fastANI	5669
spire_mag_00184896	5670_0	0.05	average	fastANI	5670
spire_mag_01970871	5671_0	0.05	average	fastANI	5671
spire_mag_00099489	5672_0	0.05	average	fastANI	5672
spire_mag_01678345	5673_0	0.05	average	fastANI	5673
spire_mag_01485273	5674_0	0.05	average	fastANI	5674
spire_mag_01599532	5675_0	0.05	average	fastANI	5675
spire_mag_01486847	5676_0	0.05	average	fastANI	5676
spire_mag_02001220	5677_0	0.05	average	fastANI	5677
spire_mag_02170749	5678_0	0.05	average	fastANI	5678
spire_mag_00060702	5679_0	0.05	average	fastANI	5679
spire_mag_01603666	5680_0	0.05	average	fastANI	5680
spire_mag_01826698	5681_0	0.05	average	fastANI	5681
spire_mag_00671832	5682_0	0.05	average	fastANI	5682
spire_mag_01599250	5683_0	0.05	average	fastANI	5683
spire_mag_00708078	5684_0	0.05	average	fastANI	5684
spire_mag_00177577	5685_0	0.05	average	fastANI	5685
spire_mag_00178223	5686_0	0.05	average	fastANI	5686
spire_mag_00549036	5687_0	0.05	average	fastANI	5687
spire_mag_01484881	5688_0	0.05	average	fastANI	5688
spire_mag_01599887	5689_0	0.05	average	fastANI	5689
spire_mag_01972842	5690_0	0.05	average	fastANI	5690
spire_mag_01599080	5691_0	0.05	average	fastANI	5691
spire_mag_00099508	5692_0	0.05	average	fastANI	5692
spire_mag_01974524	5693_0	0.05	average	fastANI	5693
spire_mag_01485428	5694_0	0.05	average	fastANI	5694
spire_mag_01602937	5695_0	0.05	average	fastANI	5695
spire_mag_01599284	5696_0	0.05	average	fastANI	5696
spire_mag_00185010	5697_0	0.05	average	fastANI	5697
spire_mag_00185330	5698_0	0.05	average	fastANI	5698
spire_mag_01829713	5699_0	0.05	average	fastANI	5699
spire_mag_01680088	5700_0	0.05	average	fastANI	5700
spire_mag_01971612	5701_0	0.05	average	fastANI	5701
spire_mag_01169014	5702_1	0.05	average	fastANI	5702
spire_mag_01603222	5702_2	0.05	average	fastANI	5702
spire_mag_00096520	5702_3	0.05	average	fastANI	5702
spire_mag_01827546	5703_0	0.05	average	fastANI	5703
spire_mag_01974963	5704_0	0.05	average	fastANI	5704
spire_mag_01972889	5705_0	0.05	average	fastANI	5705
spire_mag_00184956	5706_0	0.05	average	fastANI	5706
spire_mag_01617027	5707_0	0.05	average	fastANI	5707
spire_mag_00919710	5708_0	0.05	average	fastANI	5708
spire_mag_01603689	5709_0	0.05	average	fastANI	5709
spire_mag_01974803	5710_0	0.05	average	fastANI	5710
spire_mag_01970775	5711_0	0.05	average	fastANI	5711
spire_mag_01827343	5712_0	0.05	average	fastANI	5712
spire_mag_01828095	5713_0	0.05	average	fastANI	5713
spire_mag_01970570	5714_0	0.05	average	fastANI	5714
spire_mag_01973231	5715_0	0.05	average	fastANI	5715
spire_mag_00185548	5716_1	0.05	average	fastANI	5716
spire_mag_02598505	5716_2	0.05	average	fastANI	5716
spire_mag_01486836	5717_0	0.05	average	fastANI	5717
spire_mag_01486148	5718_0	0.05	average	fastANI	5718
spire_mag_01486790	5719_0	0.05	average	fastANI	5719
spire_mag_01484891	5720_0	0.05	average	fastANI	5720
spire_mag_01167767	5721_1	0.05	average	fastANI	5721
spire_mag_01603161	5721_2	0.05	average	fastANI	5721
spire_mag_01603162	5722_0	0.05	average	fastANI	5722
spire_mag_00184542	5723_0	0.05	average	fastANI	5723
spire_mag_01969686	5724_0	0.05	average	fastANI	5724
spire_mag_01971984	5725_0	0.05	average	fastANI	5725
spire_mag_00079275	5726_0	0.05	average	fastANI	5726
spire_mag_02371602	5727_0	0.05	average	fastANI	5727
spire_mag_00519760	5728_0	0.05	average	fastANI	5728
spire_mag_02598519	5729_0	0.05	average	fastANI	5729
spire_mag_02598372	5730_0	0.05	average	fastANI	5730
spire_mag_00078298	5731_0	0.05	average	fastANI	5731
spire_mag_01599737	5732_0	0.05	average	fastANI	5732
spire_mag_01486924	5733_0	0.05	average	fastANI	5733
spire_mag_00671666	5734_0	0.05	average	fastANI	5734
spire_mag_02001103	5735_0	0.05	average	fastANI	5735
spire_mag_00079318	5736_0	0.05	average	fastANI	5736
spire_mag_00079534	5737_0	0.05	average	fastANI	5737
spire_mag_00078781	5738_0	0.05	average	fastANI	5738
spire_mag_01485093	5739_0	0.05	average	fastANI	5739
spire_mag_01486933	5740_0	0.05	average	fastANI	5740
spire_mag_01831183	5741_0	0.05	average	fastANI	5741
spire_mag_00185278	5742_0	0.05	average	fastANI	5742
spire_mag_01830732	5743_0	0.05	average	fastANI	5743
spire_mag_01831010	5744_0	0.05	average	fastANI	5744
spire_mag_00177612	5745_0	0.05	average	fastANI	5745
spire_mag_01484676	5746_0	0.05	average	fastANI	5746
spire_mag_01485735	5747_0	0.05	average	fastANI	5747
spire_mag_01485691	5748_0	0.05	average	fastANI	5748
spire_mag_00096578	5749_1	0.05	average	fastANI	5749
spire_mag_01819277	5749_2	0.05	average	fastANI	5749
spire_mag_00297386	5750_0	0.05	average	fastANI	5750
spire_mag_01168495	5751_0	0.05	average	fastANI	5751
spire_mag_00185214	5752_0	0.05	average	fastANI	5752
spire_mag_00185587	5753_0	0.05	average	fastANI	5753
spire_mag_01327634	5754_0	0.05	average	fastANI	5754
spire_mag_01484709	5755_0	0.05	average	fastANI	5755
spire_mag_01486451	5756_0	0.05	average	fastANI	5756
spire_mag_01487408	5757_0	0.05	average	fastANI	5757
spire_mag_00586983	5758_0	0.05	average	fastANI	5758
spire_mag_01603236	5759_0	0.05	average	fastANI	5759
spire_mag_01486980	5760_0	0.05	average	fastANI	5760
spire_mag_02000969	5761_0	0.05	average	fastANI	5761
spire_mag_02001661	5762_0	0.05	average	fastANI	5762
spire_mag_02001959	5763_0	0.05	average	fastANI	5763
spire_mag_01485111	5764_0	0.05	average	fastANI	5764
spire_mag_01487140	5765_0	0.05	average	fastANI	5765
spire_mag_01485268	5766_0	0.05	average	fastANI	5766
spire_mag_00096508	5767_0	0.05	average	fastANI	5767
spire_mag_02001001	5768_0	0.05	average	fastANI	5768
spire_mag_01484789	5769_0	0.05	average	fastANI	5769
spire_mag_01486792	5770_0	0.05	average	fastANI	5770
spire_mag_01486912	5771_0	0.05	average	fastANI	5771
spire_mag_01485112	5772_0	0.05	average	fastANI	5772
spire_mag_01486818	5773_0	0.05	average	fastANI	5773
spire_mag_01678116	5774_1	0.05	average	fastANI	5774
spire_mag_01682119	5774_2	0.05	average	fastANI	5774
spire_mag_01603143	5775_0	0.05	average	fastANI	5775
spire_mag_01168924	5776_0	0.05	average	fastANI	5776
spire_mag_01485626	5777_0	0.05	average	fastANI	5777
spire_mag_02168143	5778_0	0.05	average	fastANI	5778
spire_mag_02001116	5779_0	0.05	average	fastANI	5779
spire_mag_02160110	5780_0	0.05	average	fastANI	5780
spire_mag_00185706	5781_0	0.05	average	fastANI	5781
spire_mag_01603056	5782_0	0.05	average	fastANI	5782
spire_mag_01603257	5783_0	0.05	average	fastANI	5783
spire_mag_00185327	5784_0	0.05	average	fastANI	5784
spire_mag_01603169	5785_0	0.05	average	fastANI	5785
spire_mag_01678293	5786_1	0.05	average	fastANI	5786
spire_mag_01974811	5786_2	0.05	average	fastANI	5786
spire_mag_01682360	5786_3	0.05	average	fastANI	5786
spire_mag_01677956	5787_0	0.05	average	fastANI	5787
spire_mag_01972705	5788_0	0.05	average	fastANI	5788
spire_mag_01168459	5789_0	0.05	average	fastANI	5789
spire_mag_01974538	5790_0	0.05	average	fastANI	5790
spire_mag_01168176	5791_0	0.05	average	fastANI	5791
spire_mag_01974794	5792_0	0.05	average	fastANI	5792
spire_mag_00184582	5793_1	0.05	average	fastANI	5793
spire_mag_01603398	5793_2	0.05	average	fastANI	5793
spire_mag_00186066	5794_0	0.05	average	fastANI	5794
spire_mag_01168052	5795_0	0.05	average	fastANI	5795
spire_mag_01603047	5796_0	0.05	average	fastANI	5796
spire_mag_01602936	5797_0	0.05	average	fastANI	5797
spire_mag_00550162	5798_0	0.05	average	fastANI	5798
spire_mag_01168197	5799_0	0.05	average	fastANI	5799
spire_mag_01168813	5800_0	0.05	average	fastANI	5800
spire_mag_00518688	5801_0	0.05	average	fastANI	5801
spire_mag_00519402	5802_0	0.05	average	fastANI	5802
spire_mag_01829102	5803_0	0.05	average	fastANI	5803
spire_mag_00184562	5804_0	0.05	average	fastANI	5804
spire_mag_01484913	5805_0	0.05	average	fastANI	5805
spire_mag_00079925	5806_0	0.05	average	fastANI	5806
spire_mag_01677610	5807_0	0.05	average	fastANI	5807
spire_mag_01600022	5808_0	0.05	average	fastANI	5808
spire_mag_00488478	5809_0	0.05	average	fastANI	5809
spire_mag_01485642	5810_0	0.05	average	fastANI	5810
spire_mag_00184637	5811_0	0.05	average	fastANI	5811
spire_mag_00518752	5812_0	0.05	average	fastANI	5812
spire_mag_00184884	5813_0	0.05	average	fastANI	5813
spire_mag_00185669	5814_0	0.05	average	fastANI	5814
spire_mag_00079920	5815_0	0.05	average	fastANI	5815
spire_mag_00080526	5816_0	0.05	average	fastANI	5816
spire_mag_01599744	5817_0	0.05	average	fastANI	5817
spire_mag_00654926	5818_0	0.05	average	fastANI	5818
spire_mag_00657893	5819_0	0.05	average	fastANI	5819
spire_mag_01821457	5820_0	0.05	average	fastANI	5820
spire_mag_00061570	5821_0	0.05	average	fastANI	5821
spire_mag_01485595	5822_0	0.05	average	fastANI	5822
spire_mag_02001434	5823_0	0.05	average	fastANI	5823
spire_mag_01830250	5824_0	0.05	average	fastANI	5824
spire_mag_02001146	5825_0	0.05	average	fastANI	5825
spire_mag_01970935	5826_0	0.05	average	fastANI	5826
spire_mag_01971174	5827_0	0.05	average	fastANI	5827
spire_mag_02168191	5828_0	0.05	average	fastANI	5828
spire_mag_01600005	5829_1	0.05	average	fastANI	5829
spire_mag_01820885	5829_2	0.05	average	fastANI	5829
spire_mag_01823655	5830_0	0.05	average	fastANI	5830
spire_mag_01830922	5831_0	0.05	average	fastANI	5831
spire_mag_00079980	5832_0	0.05	average	fastANI	5832
spire_mag_01829073	5833_0	0.05	average	fastANI	5833
spire_mag_02598460	5834_0	0.05	average	fastANI	5834
spire_mag_02598744	5835_0	0.05	average	fastANI	5835
spire_mag_02168154	5836_0	0.05	average	fastANI	5836
spire_mag_00833405	5837_0	0.05	average	fastANI	5837
spire_mag_01820729	5838_0	0.05	average	fastANI	5838
spire_mag_01599003	5839_0	0.05	average	fastANI	5839
spire_mag_01599764	5840_0	0.05	average	fastANI	5840
spire_mag_01484907	5841_0	0.05	average	fastANI	5841
spire_mag_01487313	5842_0	0.05	average	fastANI	5842
spire_mag_01484740	5843_0	0.05	average	fastANI	5843
spire_mag_01485458	5844_0	0.05	average	fastANI	5844
spire_mag_01486421	5845_0	0.05	average	fastANI	5845
spire_mag_01486186	5846_0	0.05	average	fastANI	5846
spire_mag_01487444	5847_0	0.05	average	fastANI	5847
spire_mag_01327320	5848_0	0.05	average	fastANI	5848
spire_mag_02001670	5849_0	0.05	average	fastANI	5849
spire_mag_01327622	5850_0	0.05	average	fastANI	5850
spire_mag_02000931	5851_0	0.05	average	fastANI	5851
spire_mag_01484665	5852_0	0.05	average	fastANI	5852
spire_mag_01487279	5853_0	0.05	average	fastANI	5853
CSMAG_0753	5854_1	0.05	average	fastANI	5854
CSMAG_4329	5854_2	0.05	average	fastANI	5854
CSMAG_3589	5855_0	0.05	average	fastANI	5855
spire_mag_01822047	5856_0	0.05	average	fastANI	5856
spire_mag_01821660	5857_0	0.05	average	fastANI	5857
spire_mag_01822118	5858_0	0.05	average	fastANI	5858
spire_mag_00657249	5859_0	0.05	average	fastANI	5859
spire_mag_00061229	5860_0	0.05	average	fastANI	5860
spire_mag_00061309	5861_0	0.05	average	fastANI	5861
spire_mag_01605444	5862_0	0.05	average	fastANI	5862
CSMAG_5367	5863_0	0.05	average	fastANI	5863
spire_mag_01828878	5864_0	0.05	average	fastANI	5864
CSMAG_7267	5865_0	0.05	average	fastANI	5865
spire_mag_00184752	5866_1	0.05	average	fastANI	5866
spire_mag_00185625	5866_2	0.05	average	fastANI	5866
spire_mag_01677854	5866_3	0.05	average	fastANI	5866
spire_mag_01778680	5867_0	0.05	average	fastANI	5867
spire_mag_01168989	5868_0	0.05	average	fastANI	5868
spire_mag_01167783	5869_0	0.05	average	fastANI	5869
spire_mag_01602879	5870_0	0.05	average	fastANI	5870
spire_mag_00807909	5871_0	0.05	average	fastANI	5871
spire_mag_00808433	5872_0	0.05	average	fastANI	5872
spire_mag_00096513	5873_0	0.05	average	fastANI	5873
spire_mag_01974551	5874_0	0.05	average	fastANI	5874
spire_mag_01486362	5875_0	0.05	average	fastANI	5875
spire_mag_02001352	5876_0	0.05	average	fastANI	5876
spire_mag_01486243	5877_0	0.05	average	fastANI	5877
spire_mag_00549812	5878_0	0.05	average	fastANI	5878
spire_mag_01599818	5879_0	0.05	average	fastANI	5879
spire_mag_00080784	5880_0	0.05	average	fastANI	5880
spire_mag_00807753	5881_0	0.05	average	fastANI	5881
spire_mag_01605999	5882_0	0.05	average	fastANI	5882
spire_mag_00080525	5883_0	0.05	average	fastANI	5883
spire_mag_00295547	5884_0	0.05	average	fastANI	5884
spire_mag_00843187	5885_0	0.05	average	fastANI	5885
spire_mag_00080722	5886_0	0.05	average	fastANI	5886
spire_mag_01168829	5887_0	0.05	average	fastANI	5887
spire_mag_01602928	5888_0	0.05	average	fastANI	5888
spire_mag_01602993	5889_0	0.05	average	fastANI	5889
spire_mag_01604288	5890_0	0.05	average	fastANI	5890
spire_mag_01605421	5891_0	0.05	average	fastANI	5891
spire_mag_01605700	5892_0	0.05	average	fastANI	5892
spire_mag_01779791	5893_0	0.05	average	fastANI	5893
spire_mag_00679346	5894_0	0.05	average	fastANI	5894
spire_mag_01606422	5895_0	0.05	average	fastANI	5895
spire_mag_01826687	5896_0	0.05	average	fastANI	5896
spire_mag_01829640	5897_0	0.05	average	fastANI	5897
spire_mag_01383434	5898_0	0.05	average	fastANI	5898
spire_mag_01605769	5899_0	0.05	average	fastANI	5899
spire_mag_01825136	5900_0	0.05	average	fastANI	5900
spire_mag_01819159	5901_0	0.05	average	fastANI	5901
spire_mag_01599528	5902_0	0.05	average	fastANI	5902
spire_mag_01599804	5903_0	0.05	average	fastANI	5903
spire_mag_00185074	5904_0	0.05	average	fastANI	5904
spire_mag_01606270	5905_0	0.05	average	fastANI	5905
spire_mag_01247862	5906_0	0.05	average	fastANI	5906
spire_mag_01606502	5907_0	0.05	average	fastANI	5907
spire_mag_01820538	5908_0	0.05	average	fastANI	5908
spire_mag_02370978	5909_0	0.05	average	fastANI	5909
spire_mag_01599693	5910_1	0.05	average	fastANI	5910
spire_mag_02372081	5910_1	0.05	average	fastANI	5910
spire_mag_01599227	5911_1	0.05	average	fastANI	5911
spire_mag_01599625	5911_2	0.05	average	fastANI	5911
spire_mag_00078325	5912_0	0.05	average	fastANI	5912
spire_mag_00080649	5913_0	0.05	average	fastANI	5913
spire_mag_01972456	5914_0	0.05	average	fastANI	5914
spire_mag_01486222	5915_0	0.05	average	fastANI	5915
spire_mag_01487380	5916_0	0.05	average	fastANI	5916
spire_mag_00299858	5917_0	0.05	average	fastANI	5917
spire_mag_01599872	5918_0	0.05	average	fastANI	5918
spire_mag_01382673	5919_0	0.05	average	fastANI	5919
spire_mag_01327286	5920_0	0.05	average	fastANI	5920
spire_mag_01677576	5921_0	0.05	average	fastANI	5921
spire_mag_01679496	5922_1	0.05	average	fastANI	5922
spire_mag_01974383	5922_2	0.05	average	fastANI	5922
spire_mag_00295596	5923_0	0.05	average	fastANI	5923
spire_mag_00548465	5924_0	0.05	average	fastANI	5924
spire_mag_02001320	5925_0	0.05	average	fastANI	5925
spire_mag_02598602	5926_0	0.05	average	fastANI	5926
spire_mag_00184969	5927_0	0.05	average	fastANI	5927
spire_mag_01485588	5928_0	0.05	average	fastANI	5928
spire_mag_01487304	5929_0	0.05	average	fastANI	5929
spire_mag_00297957	5930_0	0.05	average	fastANI	5930
spire_mag_00719509	5931_0	0.05	average	fastANI	5931
spire_mag_01487475	5932_0	0.05	average	fastANI	5932
spire_mag_00295541	5933_0	0.05	average	fastANI	5933
spire_mag_00493855	5934_0	0.05	average	fastANI	5934
spire_mag_00487893	5935_0	0.05	average	fastANI	5935
spire_mag_00488663	5936_0	0.05	average	fastANI	5936
spire_mag_00491522	5937_0	0.05	average	fastANI	5937
spire_mag_01976997	5938_0	0.05	average	fastANI	5938
CSMAG_5685	5939_0	0.05	average	fastANI	5939
spire_mag_01819626	5940_0	0.05	average	fastANI	5940
spire_mag_01973587	5941_0	0.05	average	fastANI	5941
spire_mag_02598588	5942_0	0.05	average	fastANI	5942
spire_mag_01828072	5943_1	0.05	average	fastANI	5943
spire_mag_01970164	5943_2	0.05	average	fastANI	5943
spire_mag_01973521	5943_3	0.05	average	fastANI	5943
spire_mag_01327600	5944_0	0.05	average	fastANI	5944
spire_mag_02598805	5945_0	0.05	average	fastANI	5945
spire_mag_01327509	5946_0	0.05	average	fastANI	5946
spire_mag_01327655	5947_0	0.05	average	fastANI	5947
spire_mag_01819642	5948_0	0.05	average	fastANI	5948
spire_mag_01970387	5949_0	0.05	average	fastANI	5949
spire_mag_01830357	5950_0	0.05	average	fastANI	5950
spire_mag_02001882	5951_1	0.05	average	fastANI	5951
spire_mag_02001910	5951_2	0.05	average	fastANI	5951
spire_mag_02001673	5952_0	0.05	average	fastANI	5952
spire_mag_01486693	5953_0	0.05	average	fastANI	5953
spire_mag_01486941	5954_0	0.05	average	fastANI	5954
spire_mag_01975005	5955_0	0.05	average	fastANI	5955
spire_mag_00808045	5956_0	0.05	average	fastANI	5956
spire_mag_01486051	5957_0	0.05	average	fastANI	5957
spire_mag_00184669	5958_0	0.05	average	fastANI	5958
spire_mag_00184961	5959_0	0.05	average	fastANI	5959
spire_mag_00186091	5960_0	0.05	average	fastANI	5960
spire_mag_01599837	5961_0	0.05	average	fastANI	5961
spire_mag_00185705	5962_0	0.05	average	fastANI	5962
spire_mag_01821798	5963_0	0.05	average	fastANI	5963
spire_mag_01828131	5964_0	0.05	average	fastANI	5964
spire_mag_01327491	5965_0	0.05	average	fastANI	5965
spire_mag_01327508	5966_0	0.05	average	fastANI	5966
spire_mag_00548796	5967_0	0.05	average	fastANI	5967
spire_mag_01487273	5968_0	0.05	average	fastANI	5968
spire_mag_02168547	5969_0	0.05	average	fastANI	5969
spire_mag_01779630	5970_1	0.05	average	fastANI	5970
spire_mag_01780680	5970_2	0.05	average	fastANI	5970
spire_mag_01604230	5971_1	0.05	average	fastANI	5971
spire_mag_01782587	5971_2	0.05	average	fastANI	5971
spire_mag_01167868	5971_3	0.05	average	fastANI	5971
spire_mag_01604169	5972_0	0.05	average	fastANI	5972
spire_mag_00491528	5973_0	0.05	average	fastANI	5973
spire_mag_00053624	5974_0	0.05	average	fastANI	5974
spire_mag_01168157	5975_0	0.05	average	fastANI	5975
spire_mag_01602939	5976_0	0.05	average	fastANI	5976
spire_mag_01168076	5977_0	0.05	average	fastANI	5977
spire_mag_01485890	5978_0	0.05	average	fastANI	5978
spire_mag_01604316	5979_0	0.05	average	fastANI	5979
spire_mag_01826697	5980_0	0.05	average	fastANI	5980
spire_mag_01380855	5981_0	0.05	average	fastANI	5981
spire_mag_01603316	5982_0	0.05	average	fastANI	5982
spire_mag_00096525	5983_0	0.05	average	fastANI	5983
spire_mag_01599125	5984_0	0.05	average	fastANI	5984
spire_mag_01829619	5985_0	0.05	average	fastANI	5985
spire_mag_01485837	5986_0	0.05	average	fastANI	5986
spire_mag_01487532	5987_0	0.05	average	fastANI	5987
spire_mag_01484993	5988_0	0.05	average	fastANI	5988
spire_mag_00550710	5989_0	0.05	average	fastANI	5989
spire_mag_01485891	5990_0	0.05	average	fastANI	5990
spire_mag_01247469	5991_0	0.05	average	fastANI	5991
spire_mag_00059888	5992_0	0.05	average	fastANI	5992
spire_mag_01822459	5993_0	0.05	average	fastANI	5993
spire_mag_01599828	5994_0	0.05	average	fastANI	5994
spire_mag_01599826	5995_0	0.05	average	fastANI	5995
spire_mag_00185258	5996_1	0.05	average	fastANI	5996
spire_mag_01327665	5996_2	0.05	average	fastANI	5996
spire_mag_01617001	5997_0	0.05	average	fastANI	5997
spire_mag_00185966	5998_0	0.05	average	fastANI	5998
spire_mag_01327606	5999_0	0.05	average	fastANI	5999
spire_mag_00099510	6000_0	0.05	average	fastANI	6000
spire_mag_01486918	6001_0	0.05	average	fastANI	6001
spire_mag_00550161	6002_0	0.05	average	fastANI	6002
spire_mag_01327363	6003_0	0.05	average	fastANI	6003
spire_mag_01599817	6004_0	0.05	average	fastANI	6004
spire_mag_01487410	6005_0	0.05	average	fastANI	6005
spire_mag_01486252	6006_0	0.05	average	fastANI	6006
spire_mag_01486716	6007_0	0.05	average	fastANI	6007
spire_mag_01486297	6008_0	0.05	average	fastANI	6008
spire_mag_01168531	6009_0	0.05	average	fastANI	6009
CSMAG_6896	6010_1	0.05	average	fastANI	6010
spire_mag_00080753	6011_0	0.05	average	fastANI	6011
spire_mag_01959311	6012_0	0.05	average	fastANI	6012
CSMAG_2549	6013_0	0.05	average	fastANI	6013
spire_mag_01247492	6014_0	0.05	average	fastANI	6014
spire_mag_01677557	6015_0	0.05	average	fastANI	6015
spire_mag_01485624	6016_0	0.05	average	fastANI	6016
spire_mag_01486646	6017_0	0.05	average	fastANI	6017
spire_mag_01485535	6018_0	0.05	average	fastANI	6018
spire_mag_01487328	6019_0	0.05	average	fastANI	6019
CSMAG_0814	6020_1	0.05	average	fastANI	6020
spire_mag_00550320	6021_0	0.05	average	fastANI	6021
spire_mag_02001974	6022_0	0.05	average	fastANI	6022
spire_mag_02002044	6023_0	0.05	average	fastANI	6023
spire_mag_00185066	6024_0	0.05	average	fastANI	6024
spire_mag_01603188	6025_0	0.05	average	fastANI	6025
spire_mag_00177613	6026_0	0.05	average	fastANI	6026
spire_mag_01278155	6027_0	0.05	average	fastANI	6027
spire_mag_01278195	6028_0	0.05	average	fastANI	6028
spire_mag_00080532	6029_0	0.05	average	fastANI	6029
spire_mag_01486370	6030_0	0.05	average	fastANI	6030
spire_mag_01825569	6031_0	0.05	average	fastANI	6031
spire_mag_01827538	6032_0	0.05	average	fastANI	6032
spire_mag_02168268	6033_0	0.05	average	fastANI	6033
spire_mag_01598945	6034_0	0.05	average	fastANI	6034
spire_mag_02371992	6035_0	0.05	average	fastANI	6035
spire_mag_00919590	6036_0	0.05	average	fastANI	6036
spire_mag_01599331	6037_1	0.05	average	fastANI	6037
spire_mag_01599513	6037_2	0.05	average	fastANI	6037
spire_mag_01125832	6038_0	0.05	average	fastANI	6038
spire_mag_00078807	6039_0	0.05	average	fastANI	6039
spire_mag_01598977	6040_0	0.05	average	fastANI	6040
spire_mag_00078475	6041_0	0.05	average	fastANI	6041
spire_mag_00178013	6042_0	0.05	average	fastANI	6042
spire_mag_01678933	6043_0	0.05	average	fastANI	6043
spire_mag_01485840	6044_0	0.05	average	fastANI	6044
spire_mag_01598984	6045_0	0.05	average	fastANI	6045
spire_mag_01680210	6046_0	0.05	average	fastANI	6046
spire_mag_01487129	6047_0	0.05	average	fastANI	6047
spire_mag_01680979	6048_0	0.05	average	fastANI	6048
spire_mag_00719779	6049_0	0.05	average	fastANI	6049
spire_mag_01820904	6050_0	0.05	average	fastANI	6050
spire_mag_00548442	6051_0	0.05	average	fastANI	6051
spire_mag_01823663	6052_0	0.05	average	fastANI	6052
spire_mag_01831066	6053_0	0.05	average	fastANI	6053
spire_mag_00657288	6054_0	0.05	average	fastANI	6054
spire_mag_01877320	6055_0	0.05	average	fastANI	6055
spire_mag_01277942	6056_0	0.05	average	fastANI	6056
spire_mag_01938559	6057_0	0.05	average	fastANI	6057
spire_mag_00721711	6058_0	0.05	average	fastANI	6058
CSMAG_2633	6059_0	0.05	average	fastANI	6059
spire_mag_01821494	6060_0	0.05	average	fastANI	6060
spire_mag_02001478	6061_0	0.05	average	fastANI	6061
spire_mag_01825481	6062_0	0.05	average	fastANI	6062
spire_mag_01826886	6063_0	0.05	average	fastANI	6063
CSMAG_6963	6064_0	0.05	average	fastANI	6064
spire_mag_01680374	6065_0	0.05	average	fastANI	6065
spire_mag_01683397	6066_0	0.05	average	fastANI	6066
spire_mag_01822762	6067_0	0.05	average	fastANI	6067
spire_mag_01828752	6068_0	0.05	average	fastANI	6068
spire_mag_01828735	6069_0	0.05	average	fastANI	6069
spire_mag_01046994	6070_0	0.05	average	fastANI	6070
spire_mag_01826225	6071_0	0.05	average	fastANI	6071
spire_mag_01822766	6072_0	0.05	average	fastANI	6072
spire_mag_01828227	6073_0	0.05	average	fastANI	6073
spire_mag_01822692	6074_0	0.05	average	fastANI	6074
spire_mag_01829972	6075_0	0.05	average	fastANI	6075
spire_mag_01826238	6076_0	0.05	average	fastANI	6076
CSMAG_5786	6077_1	0.05	average	fastANI	6077
spire_mag_01101400	6077_1	0.05	average	fastANI	6077
spire_mag_01240785	6078_0	0.05	average	fastANI	6078
spire_mag_02369234	6079_0	0.05	average	fastANI	6079
spire_mag_00919411	6080_0	0.05	average	fastANI	6080
spire_mag_01877228	6081_0	0.05	average	fastANI	6081
spire_mag_01240475	6082_0	0.05	average	fastANI	6082
spire_mag_01240786	6083_0	0.05	average	fastANI	6083
spire_mag_00080035	6084_0	0.05	average	fastANI	6084
spire_mag_00547954	6085_0	0.05	average	fastANI	6085
spire_mag_01310049	6086_0	0.05	average	fastANI	6086
spire_mag_00078766	6087_0	0.05	average	fastANI	6087
spire_mag_01599139	6088_0	0.05	average	fastANI	6088
spire_mag_01599591	6089_0	0.05	average	fastANI	6089
spire_mag_00486883	6090_0	0.05	average	fastANI	6090
CSMAG_6453	6091_0	0.05	average	fastANI	6091
CSMAG_3329	6092_0	0.05	average	fastANI	6092
spire_mag_01679609	6093_0	0.05	average	fastANI	6093
spire_mag_01247789	6094_0	0.05	average	fastANI	6094
spire_mag_00336452	6095_0	0.05	average	fastANI	6095
spire_mag_01828640	6096_0	0.05	average	fastANI	6096
spire_mag_01585787	6097_0	0.05	average	fastANI	6097
spire_mag_02374285	6098_0	0.05	average	fastANI	6098
spire_mag_01585475	6099_1	0.05	average	fastANI	6099
spire_mag_01585967	6099_2	0.05	average	fastANI	6099
spire_mag_01585693	6100_0	0.05	average	fastANI	6100
spire_mag_01599680	6101_0	0.05	average	fastANI	6101
spire_mag_00061356	6102_0	0.05	average	fastANI	6102
spire_mag_00833497	6103_0	0.05	average	fastANI	6103
spire_mag_00833543	6104_0	0.05	average	fastANI	6104
spire_mag_01050003	6105_0	0.05	average	fastANI	6105
spire_mag_00518671	6106_0	0.05	average	fastANI	6106
spire_mag_00519711	6107_0	0.05	average	fastANI	6107
spire_mag_00296259	6108_0	0.05	average	fastANI	6108
spire_mag_01599404	6109_0	0.05	average	fastANI	6109
spire_mag_00297307	6110_0	0.05	average	fastANI	6110
spire_mag_01606547	6111_0	0.05	average	fastANI	6111
spire_mag_01605626	6112_0	0.05	average	fastANI	6112
spire_mag_02378572	6113_0	0.05	average	fastANI	6113
CSMAG_6451	6114_0	0.05	average	fastANI	6114
spire_mag_00869288	6115_0	0.05	average	fastANI	6115
spire_mag_01277637	6116_0	0.05	average	fastANI	6116
spire_mag_01826251	6117_0	0.05	average	fastANI	6117
CSMAG_0621	6118_0	0.05	average	fastANI	6118
CSMAG_6407	6119_0	0.05	average	fastANI	6119
spire_mag_01585860	6120_0	0.05	average	fastANI	6120
spire_mag_01381113	6121_0	0.05	average	fastANI	6121
spire_mag_01958139	6122_0	0.05	average	fastANI	6122
spire_mag_01125984	6123_0	0.05	average	fastANI	6123
spire_mag_01829358	6124_0	0.05	average	fastANI	6124
spire_mag_00060051	6125_0	0.05	average	fastANI	6125
spire_mag_00488428	6126_0	0.05	average	fastANI	6126
CSMAG_4576	6127_0	0.05	average	fastANI	6127
spire_mag_01959495	6128_0	0.05	average	fastANI	6128
spire_mag_02598474	6129_0	0.05	average	fastANI	6129
spire_mag_01828875	6130_0	0.05	average	fastANI	6130
spire_mag_01906294	6131_0	0.05	average	fastANI	6131
spire_mag_01278605	6132_0	0.05	average	fastANI	6132
spire_mag_01599547	6133_0	0.05	average	fastANI	6133
spire_mag_01240494	6134_0	0.05	average	fastANI	6134
spire_mag_02598807	6135_0	0.05	average	fastANI	6135
spire_mag_01682972	6136_0	0.05	average	fastANI	6136
CSMAG_3643	6137_0	0.05	average	fastANI	6137
spire_mag_01824360	6138_0	0.05	average	fastANI	6138
spire_mag_01958636	6139_0	0.05	average	fastANI	6139
spire_mag_01599286	6140_0	0.05	average	fastANI	6140
spire_mag_01829610	6141_0	0.05	average	fastANI	6141
spire_mag_01821152	6142_0	0.05	average	fastANI	6142
spire_mag_01820116	6143_0	0.05	average	fastANI	6143
spire_mag_01826400	6144_0	0.05	average	fastANI	6144
spire_mag_01825923	6145_0	0.05	average	fastANI	6145
spire_mag_01823129	6146_0	0.05	average	fastANI	6146
spire_mag_01825963	6147_0	0.05	average	fastANI	6147
spire_mag_01825864	6148_0	0.05	average	fastANI	6148
spire_mag_00655744	6149_0	0.05	average	fastANI	6149
spire_mag_01820358	6150_0	0.05	average	fastANI	6150
spire_mag_01673459	6151_0	0.05	average	fastANI	6151
spire_mag_01676116	6152_0	0.05	average	fastANI	6152
CSMAG_0048	6153_0	0.05	average	fastANI	6153
spire_mag_01819502	6154_0	0.05	average	fastANI	6154
spire_mag_00060164	6155_0	0.05	average	fastANI	6155
spire_mag_00488851	6156_0	0.05	average	fastANI	6156
spire_mag_00060821	6157_0	0.05	average	fastANI	6157
spire_mag_01821630	6158_0	0.05	average	fastANI	6158
spire_mag_01823163	6159_0	0.05	average	fastANI	6159
spire_mag_01821614	6160_0	0.05	average	fastANI	6160
CSMAG_5321	6161_0	0.05	average	fastANI	6161
spire_mag_00078620	6162_0	0.05	average	fastANI	6162
spire_mag_01604408	6163_0	0.05	average	fastANI	6163
spire_mag_01606336	6164_0	0.05	average	fastANI	6164
spire_mag_00184559	6165_1	0.05	average	fastANI	6165
spire_mag_00184847	6165_2	0.05	average	fastANI	6165
spire_mag_00184917	6165_3	0.05	average	fastANI	6165
spire_mag_01828124	6165_4	0.05	average	fastANI	6165
spire_mag_01599230	6166_0	0.05	average	fastANI	6166
spire_mag_00080977	6167_0	0.05	average	fastANI	6167
spire_mag_01599719	6168_0	0.05	average	fastANI	6168
spire_mag_01822550	6169_0	0.05	average	fastANI	6169
spire_mag_00521794	6170_0	0.05	average	fastANI	6170
spire_mag_01680224	6171_0	0.05	average	fastANI	6171
spire_mag_01380604	6172_0	0.05	average	fastANI	6172
spire_mag_01605348	6173_0	0.05	average	fastANI	6173
spire_mag_00059203	6174_0	0.05	average	fastANI	6174
spire_mag_00079356	6175_0	0.05	average	fastANI	6175
spire_mag_00080511	6176_0	0.05	average	fastANI	6176
spire_mag_01958929	6177_0	0.05	average	fastANI	6177
spire_mag_01168879	6178_0	0.05	average	fastANI	6178
spire_mag_01600041	6179_0	0.05	average	fastANI	6179
spire_mag_00488578	6180_0	0.05	average	fastANI	6180
spire_mag_01279600	6181_0	0.05	average	fastANI	6181
spire_mag_00061225	6182_0	0.05	average	fastANI	6182
spire_mag_01379283	6183_0	0.05	average	fastANI	6183
spire_mag_00680071	6184_0	0.05	average	fastANI	6184
spire_mag_01168803	6185_0	0.05	average	fastANI	6185
spire_mag_01606222	6186_0	0.05	average	fastANI	6186
spire_mag_01168884	6187_0	0.05	average	fastANI	6187
spire_mag_01095463	6188_1	0.05	average	fastANI	6188
spire_mag_02378476	6188_2	0.05	average	fastANI	6188
spire_mag_01277609	6189_0	0.05	average	fastANI	6189
spire_mag_01278747	6190_0	0.05	average	fastANI	6190
spire_mag_01877536	6191_0	0.05	average	fastANI	6191
spire_mag_00061552	6192_0	0.05	average	fastANI	6192
spire_mag_00079949	6193_0	0.05	average	fastANI	6193
spire_mag_00078779	6194_0	0.05	average	fastANI	6194
spire_mag_01100434	6195_0	0.05	average	fastANI	6195
spire_mag_02374284	6196_0	0.05	average	fastANI	6196
spire_mag_00491692	6197_0	0.05	average	fastANI	6197
spire_mag_01780619	6198_0	0.05	average	fastANI	6198
spire_mag_01280356	6199_0	0.05	average	fastANI	6199
spire_mag_01781602	6200_1	0.05	average	fastANI	6200
spire_mag_01782615	6200_2	0.05	average	fastANI	6200
spire_mag_01779787	6201_0	0.05	average	fastANI	6201
spire_mag_01604071	6202_1	0.05	average	fastANI	6202
spire_mag_01605589	6202_2	0.05	average	fastANI	6202
spire_mag_00061222	6202_3	0.05	average	fastANI	6202
spire_mag_01604658	6202_4	0.05	average	fastANI	6202
spire_mag_01606834	6203_0	0.05	average	fastANI	6203
spire_mag_02598410	6204_0	0.05	average	fastANI	6204
spire_mag_01603717	6205_0	0.05	average	fastANI	6205
spire_mag_01780831	6206_0	0.05	average	fastANI	6206
spire_mag_01782848	6207_0	0.05	average	fastANI	6207
spire_mag_01780019	6208_0	0.05	average	fastANI	6208
spire_mag_01279033	6209_0	0.05	average	fastANI	6209
spire_mag_01825163	6210_0	0.05	average	fastANI	6210
spire_mag_01780713	6211_0	0.05	average	fastANI	6211
spire_mag_01782736	6212_0	0.05	average	fastANI	6212
spire_mag_01279059	6213_1	0.05	average	fastANI	6213
spire_mag_01279109	6213_2	0.05	average	fastANI	6213
spire_mag_01279913	6214_0	0.05	average	fastANI	6214
spire_mag_01280042	6215_0	0.05	average	fastANI	6215
spire_mag_01279583	6216_0	0.05	average	fastANI	6216
spire_mag_01603750	6217_0	0.05	average	fastANI	6217
spire_mag_01603117	6218_0	0.05	average	fastANI	6218
spire_mag_00059879	6219_0	0.05	average	fastANI	6219
spire_mag_00487196	6220_0	0.05	average	fastANI	6220
spire_mag_00059422	6221_0	0.05	average	fastANI	6221
spire_mag_00078202	6222_0	0.05	average	fastANI	6222
spire_mag_00079959	6223_0	0.05	average	fastANI	6223
spire_mag_01820367	6224_0	0.05	average	fastANI	6224
spire_mag_00550692	6225_0	0.05	average	fastANI	6225
spire_mag_01167885	6226_0	0.05	average	fastANI	6226
spire_mag_01203556	6227_0	0.05	average	fastANI	6227
spire_mag_01877414	6228_0	0.05	average	fastANI	6228
spire_mag_01682488	6229_0	0.05	average	fastANI	6229
spire_mag_02598641	6230_0	0.05	average	fastANI	6230
CSMAG_1499	6231_0	0.05	average	fastANI	6231
spire_mag_01585135	6232_0	0.05	average	fastANI	6232
spire_mag_00490772	6233_1	0.05	average	fastANI	6233
spire_mag_01820821	6233_2	0.05	average	fastANI	6233
spire_mag_01827619	6233_3	0.05	average	fastANI	6233
spire_mag_00491584	6234_0	0.05	average	fastANI	6234
spire_mag_01820855	6235_0	0.05	average	fastANI	6235
spire_mag_01309132	6236_0	0.05	average	fastANI	6236
spire_mag_00720981	6237_0	0.05	average	fastANI	6237
spire_mag_00721913	6238_0	0.05	average	fastANI	6238
spire_mag_00489041	6239_0	0.05	average	fastANI	6239
spire_mag_01605384	6240_0	0.05	average	fastANI	6240
spire_mag_00719752	6241_0	0.05	average	fastANI	6241
CSMAG_0388	6242_1	0.05	average	fastANI	6242
CSMAG_6030	6243_0	0.05	average	fastANI	6243
spire_mag_00722097	6244_0	0.05	average	fastANI	6244
CSMAG_4352	6245_1	0.05	average	fastANI	6245
CSMAG_2451	6246_0	0.05	average	fastANI	6246
spire_mag_01959364	6247_0	0.05	average	fastANI	6247
spire_mag_01960380	6248_0	0.05	average	fastANI	6248
CSMAG_0675	6249_1	0.05	average	fastANI	6249
spire_mag_00078181	6249_2	0.05	average	fastANI	6249
spire_mag_01672524	6250_0	0.05	average	fastANI	6250
CSMAG_0711	6251_1	0.05	average	fastANI	6251
spire_mag_01670479	6252_0	0.05	average	fastANI	6252
spire_mag_00060671	6253_0	0.05	average	fastANI	6253
spire_mag_00833072	6254_0	0.05	average	fastANI	6254
spire_mag_01598337	6255_0	0.05	average	fastANI	6255
spire_mag_01959200	6256_0	0.05	average	fastANI	6256
spire_mag_01959240	6257_0	0.05	average	fastANI	6257
spire_mag_01598794	6258_0	0.05	average	fastANI	6258
spire_mag_01092278	6259_0	0.05	average	fastANI	6259
spire_mag_01959210	6260_0	0.05	average	fastANI	6260
spire_mag_01679622	6261_0	0.05	average	fastANI	6261
spire_mag_01681428	6262_0	0.05	average	fastANI	6262
spire_mag_00519175	6263_0	0.05	average	fastANI	6263
spire_mag_00520196	6264_0	0.05	average	fastANI	6264
spire_mag_00053432	6265_1	0.05	average	fastANI	6265
spire_mag_00486712	6265_2	0.05	average	fastANI	6265
spire_mag_00489359	6266_0	0.05	average	fastANI	6266
spire_mag_01279948	6267_0	0.05	average	fastANI	6267
spire_mag_01280406	6268_0	0.05	average	fastANI	6268
spire_mag_01125654	6269_0	0.05	average	fastANI	6269
spire_mag_01125803	6270_0	0.05	average	fastANI	6270
spire_mag_01126464	6271_0	0.05	average	fastANI	6271
spire_mag_00489602	6272_0	0.05	average	fastANI	6272
spire_mag_01876647	6273_0	0.05	average	fastANI	6273
spire_mag_00079345	6274_1	0.05	average	fastANI	6274
spire_mag_00549301	6274_1	0.05	average	fastANI	6274
spire_mag_01100808	6275_0	0.05	average	fastANI	6275
spire_mag_00079169	6276_0	0.05	average	fastANI	6276
spire_mag_01100795	6277_0	0.05	average	fastANI	6277
spire_mag_00494523	6278_0	0.05	average	fastANI	6278
spire_mag_00487335	6279_0	0.05	average	fastANI	6279
spire_mag_00489917	6280_0	0.05	average	fastANI	6280
spire_mag_00919927	6281_0	0.05	average	fastANI	6281
spire_mag_01247854	6282_0	0.05	average	fastANI	6282
spire_mag_00079003	6283_0	0.05	average	fastANI	6283
spire_mag_01309122	6284_0	0.05	average	fastANI	6284
spire_mag_01959401	6285_0	0.05	average	fastANI	6285
spire_mag_01960336	6286_0	0.05	average	fastANI	6286
spire_mag_00079079	6287_0	0.05	average	fastANI	6287
spire_mag_01309103	6288_0	0.05	average	fastANI	6288
spire_mag_02438810	6289_1	0.05	average	fastANI	6289
spire_mag_02439558	6289_2	0.05	average	fastANI	6289
spire_mag_02440596	6289_3	0.05	average	fastANI	6289
spire_mag_02439989	6289_4	0.05	average	fastANI	6289
CSMAG_0103	6290_0	0.05	average	fastANI	6290
spire_mag_00078876	6291_0	0.05	average	fastANI	6291
spire_mag_01370985	6292_0	0.05	average	fastANI	6292
spire_mag_01821891	6293_0	0.05	average	fastANI	6293
spire_mag_01960490	6294_0	0.05	average	fastANI	6294
spire_mag_01823056	6295_0	0.05	average	fastANI	6295
spire_mag_01823149	6296_0	0.05	average	fastANI	6296
spire_mag_00520776	6297_0	0.05	average	fastANI	6297
spire_mag_01485775	6298_0	0.05	average	fastANI	6298
spire_mag_01485860	6299_0	0.05	average	fastANI	6299
spire_mag_00549230	6300_0	0.05	average	fastANI	6300
spire_mag_01308415	6301_0	0.05	average	fastANI	6301
spire_mag_01877454	6302_0	0.05	average	fastANI	6302
spire_mag_01960187	6303_0	0.05	average	fastANI	6303
spire_mag_01046854	6304_0	0.05	average	fastANI	6304
spire_mag_01279692	6305_0	0.05	average	fastANI	6305
spire_mag_01279998	6306_0	0.05	average	fastANI	6306
spire_mag_01959050	6307_0	0.05	average	fastANI	6307
spire_mag_02598819	6308_0	0.05	average	fastANI	6308
spire_mag_01485949	6309_0	0.05	average	fastANI	6309
spire_mag_01819754	6310_0	0.05	average	fastANI	6310
spire_mag_00658572	6311_0	0.05	average	fastANI	6311
spire_mag_01825005	6312_0	0.05	average	fastANI	6312
spire_mag_01819673	6313_0	0.05	average	fastANI	6313
spire_mag_01830481	6314_0	0.05	average	fastANI	6314
spire_mag_00519464	6315_0	0.05	average	fastANI	6315
spire_mag_01827300	6316_0	0.05	average	fastANI	6316
spire_mag_01830513	6317_1	0.05	average	fastANI	6317
spire_mag_01969592	6317_2	0.05	average	fastANI	6317
spire_mag_01974866	6318_0	0.05	average	fastANI	6318
spire_mag_01825221	6319_0	0.05	average	fastANI	6319
spire_mag_01819397	6320_0	0.05	average	fastANI	6320
spire_mag_01822444	6321_0	0.05	average	fastANI	6321
spire_mag_01819426	6322_0	0.05	average	fastANI	6322
spire_mag_01327672	6323_0	0.05	average	fastANI	6323
spire_mag_01485790	6324_0	0.05	average	fastANI	6324
spire_mag_01484761	6325_0	0.05	average	fastANI	6325
spire_mag_02001757	6326_0	0.05	average	fastANI	6326
spire_mag_01631398	6327_0	0.05	average	fastANI	6327
spire_mag_01484707	6328_0	0.05	average	fastANI	6328
spire_mag_01484753	6329_0	0.05	average	fastANI	6329
spire_mag_01971406	6330_0	0.05	average	fastANI	6330
spire_mag_02598824	6331_0	0.05	average	fastANI	6331
spire_mag_01485053	6332_0	0.05	average	fastANI	6332
spire_mag_00079263	6333_0	0.05	average	fastANI	6333
spire_mag_01823622	6334_0	0.05	average	fastANI	6334
spire_mag_01484850	6335_0	0.05	average	fastANI	6335
spire_mag_01599027	6336_0	0.05	average	fastANI	6336
spire_mag_01821075	6337_0	0.05	average	fastANI	6337
spire_mag_01822067	6338_0	0.05	average	fastANI	6338
spire_mag_00907492	6339_0	0.05	average	fastANI	6339
spire_mag_01906314	6340_0	0.05	average	fastANI	6340
spire_mag_01277951	6341_0	0.05	average	fastANI	6341
CSMAG_0882	6342_1	0.05	average	fastANI	6342
spire_mag_01821613	6343_0	0.05	average	fastANI	6343
spire_mag_01247717	6344_0	0.05	average	fastANI	6344
spire_mag_01973112	6345_0	0.05	average	fastANI	6345
spire_mag_02372505	6346_0	0.05	average	fastANI	6346
spire_mag_00547989	6347_0	0.05	average	fastANI	6347
spire_mag_01680522	6348_0	0.05	average	fastANI	6348
spire_mag_00177434	6349_0	0.05	average	fastANI	6349
spire_mag_01820330	6350_0	0.05	average	fastANI	6350
spire_mag_01958393	6351_0	0.05	average	fastANI	6351
spire_mag_00053328	6352_0	0.05	average	fastANI	6352
spire_mag_01101100	6353_0	0.05	average	fastANI	6353
CSMAG_0614	6354_1	0.05	average	fastANI	6354
CSMAG_5072	6355_0	0.05	average	fastANI	6355
spire_mag_01585883	6356_0	0.05	average	fastANI	6356
spire_mag_01585950	6357_0	0.05	average	fastANI	6357
spire_mag_01820040	6358_0	0.05	average	fastANI	6358
spire_mag_01831151	6359_0	0.05	average	fastANI	6359
spire_mag_01972731	6360_0	0.05	average	fastANI	6360
spire_mag_00881434	6361_0	0.05	average	fastANI	6361
spire_mag_01308352	6362_0	0.05	average	fastANI	6362
spire_mag_01958148	6363_0	0.05	average	fastANI	6363
spire_mag_00518542	6364_0	0.05	average	fastANI	6364
spire_mag_00519827	6365_0	0.05	average	fastANI	6365
spire_mag_00519954	6366_0	0.05	average	fastANI	6366
spire_mag_00519222	6367_0	0.05	average	fastANI	6367
spire_mag_00520035	6368_0	0.05	average	fastANI	6368
spire_mag_01974181	6369_0	0.05	average	fastANI	6369
spire_mag_01680097	6370_0	0.05	average	fastANI	6370
spire_mag_01680773	6371_0	0.05	average	fastANI	6371
spire_mag_01681872	6372_0	0.05	average	fastANI	6372
spire_mag_01825222	6373_0	0.05	average	fastANI	6373
spire_mag_01970932	6374_0	0.05	average	fastANI	6374
spire_mag_00520349	6375_1	0.05	average	fastANI	6375
spire_mag_01680045	6375_2	0.05	average	fastANI	6375
spire_mag_01679726	6376_0	0.05	average	fastANI	6376
spire_mag_01682546	6377_0	0.05	average	fastANI	6377
spire_mag_01681941	6378_0	0.05	average	fastANI	6378
spire_mag_01680334	6379_0	0.05	average	fastANI	6379
spire_mag_01682264	6380_0	0.05	average	fastANI	6380
spire_mag_01683039	6381_0	0.05	average	fastANI	6381
spire_mag_00177329	6382_0	0.05	average	fastANI	6382
spire_mag_00519436	6383_0	0.05	average	fastANI	6383
spire_mag_00519103	6384_0	0.05	average	fastANI	6384
spire_mag_00721356	6385_0	0.05	average	fastANI	6385
spire_mag_00059086	6386_0	0.05	average	fastANI	6386
spire_mag_00864588	6387_0	0.05	average	fastANI	6387
spire_mag_01827018	6388_0	0.05	average	fastANI	6388
spire_mag_01046614	6389_0	0.05	average	fastANI	6389
spire_mag_01680388	6390_0	0.05	average	fastANI	6390
CSMAG_3942	6391_0	0.05	average	fastANI	6391
CSMAG_4877	6392_0	0.05	average	fastANI	6392
CSMAG_1807	6393_1	0.05	average	fastANI	6393
spire_mag_01484904	6394_0	0.05	average	fastANI	6394
spire_mag_01486429	6395_0	0.05	average	fastANI	6395
spire_mag_01680409	6396_0	0.05	average	fastANI	6396
spire_mag_01821743	6397_0	0.05	average	fastANI	6397
CSMAG_7332	6398_0	0.05	average	fastANI	6398
spire_mag_01821200	6399_0	0.05	average	fastANI	6399
spire_mag_02374688	6400_0	0.05	average	fastANI	6400
spire_mag_01484988	6401_0	0.05	average	fastANI	6401
spire_mag_01486543	6402_0	0.05	average	fastANI	6402
spire_mag_00295842	6403_0	0.05	average	fastANI	6403
spire_mag_00843143	6404_0	0.05	average	fastANI	6404
spire_mag_00296382	6405_0	0.05	average	fastANI	6405
spire_mag_00296715	6406_0	0.05	average	fastANI	6406
spire_mag_00843194	6407_0	0.05	average	fastANI	6407
spire_mag_00680424	6408_0	0.05	average	fastANI	6408
spire_mag_00520618	6409_0	0.05	average	fastANI	6409
spire_mag_00520775	6410_0	0.05	average	fastANI	6410
spire_mag_01822185	6411_0	0.05	average	fastANI	6411
spire_mag_01823221	6412_0	0.05	average	fastANI	6412
spire_mag_00520468	6413_0	0.05	average	fastANI	6413
spire_mag_01604530	6414_0	0.05	average	fastANI	6414
spire_mag_02378573	6415_0	0.05	average	fastANI	6415
spire_mag_00719478	6416_0	0.05	average	fastANI	6416
spire_mag_01680719	6417_0	0.05	average	fastANI	6417
spire_mag_01604514	6418_0	0.05	average	fastANI	6418
spire_mag_00294886	6419_0	0.05	average	fastANI	6419
spire_mag_00297727	6420_0	0.05	average	fastANI	6420
spire_mag_01679059	6421_0	0.05	average	fastANI	6421
spire_mag_01827275	6422_0	0.05	average	fastANI	6422
spire_mag_02001226	6423_0	0.05	average	fastANI	6423
spire_mag_00297721	6424_0	0.05	average	fastANI	6424
spire_mag_00518975	6425_0	0.05	average	fastANI	6425
spire_mag_00520007	6426_0	0.05	average	fastANI	6426
spire_mag_01970769	6427_1	0.05	average	fastANI	6427
spire_mag_02168289	6427_2	0.05	average	fastANI	6427
spire_mag_01485881	6428_0	0.05	average	fastANI	6428
spire_mag_00719461	6429_0	0.05	average	fastANI	6429
spire_mag_00720138	6430_0	0.05	average	fastANI	6430
spire_mag_00720169	6431_0	0.05	average	fastANI	6431
spire_mag_00722388	6432_0	0.05	average	fastANI	6432
spire_mag_01680731	6433_0	0.05	average	fastANI	6433
spire_mag_00521785	6434_0	0.05	average	fastANI	6434
spire_mag_00549898	6435_0	0.05	average	fastANI	6435
CSMAG_0394	6436_1	0.05	average	fastANI	6436
CSMAG_5837	6436_2	0.05	average	fastANI	6436
CSMAG_1594	6437_1	0.05	average	fastANI	6437
CSMAG_7769	6437_2	0.05	average	fastANI	6437
CSMAG_5765	6437_3	0.05	average	fastANI	6437
CSMAG_6783	6437_4	0.05	average	fastANI	6437
spire_mag_01823262	6438_0	0.05	average	fastANI	6438
spire_mag_00521847	6439_0	0.05	average	fastANI	6439
spire_mag_00521070	6440_0	0.05	average	fastANI	6440
spire_mag_01823082	6441_0	0.05	average	fastANI	6441
spire_mag_01136963	6442_0	0.05	average	fastANI	6442
spire_mag_00299639	6443_0	0.05	average	fastANI	6443
spire_mag_01484634	6444_0	0.05	average	fastANI	6444
CSMAG_6540	6445_0	0.05	average	fastANI	6445
CSMAG_5988	6446_0	0.05	average	fastANI	6446
spire_mag_01485065	6447_0	0.05	average	fastANI	6447
spire_mag_01826176	6448_0	0.05	average	fastANI	6448
spire_mag_01830593	6449_0	0.05	average	fastANI	6449
spire_mag_01682830	6450_0	0.05	average	fastANI	6450
spire_mag_02378721	6451_0	0.05	average	fastANI	6451
CSMAG_3727	6452_0	0.05	average	fastANI	6452
spire_mag_01828437	6453_0	0.05	average	fastANI	6453
spire_mag_01826056	6454_0	0.05	average	fastANI	6454
spire_mag_01828895	6455_0	0.05	average	fastANI	6455
spire_mag_00299337	6456_0	0.05	average	fastANI	6456
spire_mag_01821478	6457_0	0.05	average	fastANI	6457
CSMAG_6459	6458_0	0.05	average	fastANI	6458
CSMAG_3113	6459_0	0.05	average	fastANI	6459
spire_mag_02598611	6460_0	0.05	average	fastANI	6460
spire_mag_01973506	6461_1	0.05	average	fastANI	6461
spire_mag_02001151	6461_1	0.05	average	fastANI	6461
spire_mag_02000978	6462_0	0.05	average	fastANI	6462
spire_mag_00843068	6463_0	0.05	average	fastANI	6463
spire_mag_01681987	6464_0	0.05	average	fastANI	6464
spire_mag_01821145	6465_0	0.05	average	fastANI	6465
spire_mag_01830348	6466_1	0.05	average	fastANI	6466
spire_mag_01969531	6466_2	0.05	average	fastANI	6466
spire_mag_01485040	6467_0	0.05	average	fastANI	6467
spire_mag_01678058	6468_0	0.05	average	fastANI	6468
spire_mag_00660952	6469_0	0.05	average	fastANI	6469
spire_mag_01485603	6470_0	0.05	average	fastANI	6470
spire_mag_01827470	6471_0	0.05	average	fastANI	6471
spire_mag_01973325	6472_0	0.05	average	fastANI	6472
spire_mag_01683101	6473_0	0.05	average	fastANI	6473
spire_mag_00096502	6474_0	0.05	average	fastANI	6474
spire_mag_01781334	6475_0	0.05	average	fastANI	6475
spire_mag_00490733	6476_0	0.05	average	fastANI	6476
spire_mag_01969750	6477_0	0.05	average	fastANI	6477
spire_mag_01485241	6478_0	0.05	average	fastANI	6478
spire_mag_01487180	6479_0	0.05	average	fastANI	6479
spire_mag_00079308	6480_0	0.05	average	fastANI	6480
spire_mag_02001183	6481_0	0.05	average	fastANI	6481
spire_mag_01599167	6482_0	0.05	average	fastANI	6482
spire_mag_01599724	6483_0	0.05	average	fastANI	6483
spire_mag_00099525	6484_0	0.05	average	fastANI	6484
spire_mag_00296216	6485_0	0.05	average	fastANI	6485
spire_mag_01327514	6486_0	0.05	average	fastANI	6486
spire_mag_01484841	6487_0	0.05	average	fastANI	6487
spire_mag_01486845	6488_0	0.05	average	fastANI	6488
spire_mag_01485644	6489_0	0.05	average	fastANI	6489
spire_mag_01487390	6490_0	0.05	average	fastANI	6490
spire_mag_01484738	6491_0	0.05	average	fastANI	6491
spire_mag_00184573	6492_0	0.05	average	fastANI	6492
spire_mag_01600046	6493_0	0.05	average	fastANI	6493
spire_mag_01603038	6494_0	0.05	average	fastANI	6494
spire_mag_01970855	6495_1	0.05	average	fastANI	6495
spire_mag_01973182	6495_1	0.05	average	fastANI	6495
spire_mag_00177324	6495_2	0.05	average	fastANI	6495
spire_mag_01327404	6495_2	0.05	average	fastANI	6495
spire_mag_01095437	6495_3	0.05	average	fastANI	6495
spire_mag_02168498	6495_4	0.05	average	fastANI	6495
spire_mag_02168312	6495_5	0.05	average	fastANI	6495
spire_mag_01970040	6496_0	0.05	average	fastANI	6496
spire_mag_01327411	6497_0	0.05	average	fastANI	6497
spire_mag_01327654	6498_0	0.05	average	fastANI	6498
spire_mag_01327449	6499_0	0.05	average	fastANI	6499
spire_mag_00185514	6500_1	0.05	average	fastANI	6500
spire_mag_01819964	6500_2	0.05	average	fastANI	6500
spire_mag_01603039	6501_0	0.05	average	fastANI	6501
spire_mag_01677577	6502_0	0.05	average	fastANI	6502
spire_mag_01599097	6503_0	0.05	average	fastANI	6503
spire_mag_01681693	6504_0	0.05	average	fastANI	6504
spire_mag_00185071	6505_0	0.05	average	fastANI	6505
spire_mag_00808081	6506_0	0.05	average	fastANI	6506
spire_mag_01599053	6507_0	0.05	average	fastANI	6507
spire_mag_02001187	6508_0	0.05	average	fastANI	6508
spire_mag_02001242	6509_0	0.05	average	fastANI	6509
spire_mag_00295589	6510_1	0.05	average	fastANI	6510
spire_mag_01485728	6510_2	0.05	average	fastANI	6510
spire_mag_00096559	6511_0	0.05	average	fastANI	6511
spire_mag_01599224	6512_0	0.05	average	fastANI	6512
spire_mag_01599979	6513_0	0.05	average	fastANI	6513
spire_mag_01485138	6514_0	0.05	average	fastANI	6514
spire_mag_01829115	6515_0	0.05	average	fastANI	6515
spire_mag_01598989	6516_0	0.05	average	fastANI	6516
spire_mag_01829128	6517_0	0.05	average	fastANI	6517
spire_mag_01830987	6518_0	0.05	average	fastANI	6518
spire_mag_01829110	6519_0	0.05	average	fastANI	6519
spire_mag_01599228	6520_0	0.05	average	fastANI	6520
spire_mag_01600004	6521_0	0.05	average	fastANI	6521
spire_mag_00807771	6522_0	0.05	average	fastANI	6522
spire_mag_00521324	6523_0	0.05	average	fastANI	6523
spire_mag_02001107	6524_0	0.05	average	fastANI	6524
spire_mag_01247347	6525_0	0.05	average	fastANI	6525
spire_mag_01585151	6526_0	0.05	average	fastANI	6526
spire_mag_00550792	6527_0	0.05	average	fastANI	6527
spire_mag_01599688	6528_0	0.05	average	fastANI	6528
spire_mag_01278165	6529_0	0.05	average	fastANI	6529
spire_mag_00296378	6530_0	0.05	average	fastANI	6530
spire_mag_01829271	6531_0	0.05	average	fastANI	6531
spire_mag_01823140	6532_0	0.05	average	fastANI	6532
spire_mag_01826818	6533_0	0.05	average	fastANI	6533
spire_mag_01829381	6534_0	0.05	average	fastANI	6534
spire_mag_00520890	6535_0	0.05	average	fastANI	6535
spire_mag_00671837	6536_0	0.05	average	fastANI	6536
spire_mag_01680561	6537_0	0.05	average	fastANI	6537
spire_mag_01823051	6538_0	0.05	average	fastANI	6538
spire_mag_01823611	6539_0	0.05	average	fastANI	6539
spire_mag_01823582	6540_0	0.05	average	fastANI	6540
spire_mag_01824193	6541_0	0.05	average	fastANI	6541
spire_mag_01823570	6542_0	0.05	average	fastANI	6542
spire_mag_00658177	6543_1	0.05	average	fastANI	6543
spire_mag_01826115	6543_2	0.05	average	fastANI	6543
spire_mag_00658006	6544_0	0.05	average	fastANI	6544
spire_mag_01821510	6545_0	0.05	average	fastANI	6545
spire_mag_01168386	6546_1	0.05	average	fastANI	6546
spire_mag_01829287	6546_2	0.05	average	fastANI	6546
CSMAG_1508	6546_3	0.05	average	fastANI	6546
spire_mag_01821705	6546_4	0.05	average	fastANI	6546
CSMAG_0838	6547_0	0.05	average	fastANI	6547
spire_mag_01829334	6548_0	0.05	average	fastANI	6548
spire_mag_00656596	6549_0	0.05	average	fastANI	6549
spire_mag_00661256	6550_0	0.05	average	fastANI	6550
spire_mag_01279947	6551_0	0.05	average	fastANI	6551
spire_mag_01830978	6552_0	0.05	average	fastANI	6552
spire_mag_01599514	6553_0	0.05	average	fastANI	6553
spire_mag_01605484	6554_0	0.05	average	fastANI	6554
spire_mag_01599588	6555_0	0.05	average	fastANI	6555
spire_mag_01599186	6556_0	0.05	average	fastANI	6556
spire_mag_01278130	6557_0	0.05	average	fastANI	6557
spire_mag_01821031	6558_0	0.05	average	fastANI	6558
CSMAG_2454	6559_0	0.05	average	fastANI	6559
spire_mag_01822121	6560_0	0.05	average	fastANI	6560
spire_mag_00658188	6561_1	0.05	average	fastANI	6561
spire_mag_01822209	6561_2	0.05	average	fastANI	6561
spire_mag_00662069	6562_0	0.05	average	fastANI	6562
spire_mag_01821169	6563_0	0.05	average	fastANI	6563
spire_mag_00657886	6564_0	0.05	average	fastANI	6564
CSMAG_4947	6565_1	0.05	average	fastANI	6565
spire_mag_00671836	6566_0	0.05	average	fastANI	6566
spire_mag_00547889	6567_0	0.05	average	fastANI	6567
spire_mag_01585945	6568_0	0.05	average	fastANI	6568
spire_mag_01959236	6569_0	0.05	average	fastANI	6569
spire_mag_01826051	6570_0	0.05	average	fastANI	6570
spire_mag_01828570	6571_0	0.05	average	fastANI	6571
spire_mag_01821634	6572_0	0.05	average	fastANI	6572
spire_mag_01822183	6573_0	0.05	average	fastANI	6573
spire_mag_01821139	6574_0	0.05	average	fastANI	6574
spire_mag_00657900	6575_0	0.05	average	fastANI	6575
spire_mag_01823220	6576_0	0.05	average	fastANI	6576
CSMAG_3664	6577_0	0.05	average	fastANI	6577
spire_mag_01826207	6578_0	0.05	average	fastANI	6578
spire_mag_01828529	6579_0	0.05	average	fastANI	6579
spire_mag_02598504	6580_0	0.05	average	fastANI	6580
spire_mag_01826185	6581_0	0.05	average	fastANI	6581
spire_mag_01126339	6582_0	0.05	average	fastANI	6582
spire_mag_01682061	6583_0	0.05	average	fastANI	6583
spire_mag_01126297	6584_0	0.05	average	fastANI	6584
spire_mag_01821747	6585_0	0.05	average	fastANI	6585
spire_mag_02166361	6586_0	0.05	average	fastANI	6586
spire_mag_01047079	6587_0	0.05	average	fastANI	6587
spire_mag_00178000	6588_0	0.05	average	fastANI	6588
spire_mag_01923415	6589_0	0.05	average	fastANI	6589
spire_mag_01099718	6590_0	0.05	average	fastANI	6590
spire_mag_01101093	6591_0	0.05	average	fastANI	6591
CSMAG_3247	6592_1	0.05	average	fastANI	6592
spire_mag_01100048	6592_2	0.05	average	fastANI	6592
CSMAG_6512	6592_3	0.05	average	fastANI	6592
spire_mag_00081251	6593_0	0.05	average	fastANI	6593
spire_mag_00053206	6594_0	0.05	average	fastANI	6594
spire_mag_00080389	6595_0	0.05	average	fastANI	6595
spire_mag_01876760	6596_0	0.05	average	fastANI	6596
spire_mag_01782110	6597_0	0.05	average	fastANI	6597
spire_mag_01947089	6598_0	0.05	average	fastANI	6598
spire_mag_01977161	6599_0	0.05	average	fastANI	6599
spire_mag_00080852	6600_0	0.05	average	fastANI	6600
spire_mag_00078882	6601_0	0.05	average	fastANI	6601
spire_mag_01960433	6602_0	0.05	average	fastANI	6602
spire_mag_00081814	6603_1	0.05	average	fastANI	6603
spire_mag_00489652	6603_2	0.05	average	fastANI	6603
spire_mag_00081489	6604_0	0.05	average	fastANI	6604
spire_mag_00081588	6605_0	0.05	average	fastANI	6605
spire_mag_00080848	6606_0	0.05	average	fastANI	6606
spire_mag_00550646	6607_0	0.05	average	fastANI	6607
spire_mag_01631431	6608_0	0.05	average	fastANI	6608
spire_mag_00549667	6609_0	0.05	average	fastANI	6609
CSMAG_4058	6610_0	0.05	average	fastANI	6610
CSMAG_4771	6611_0	0.05	average	fastANI	6611
spire_mag_01600017	6612_0	0.05	average	fastANI	6612
spire_mag_00520462	6613_0	0.05	average	fastANI	6613
spire_mag_00521867	6614_0	0.05	average	fastANI	6614
spire_mag_02001033	6615_0	0.05	average	fastANI	6615
spire_mag_02002039	6616_0	0.05	average	fastANI	6616
CSMAG_1471	6617_1	0.05	average	fastANI	6617
spire_mag_01819982	6618_0	0.05	average	fastANI	6618
spire_mag_01679058	6619_0	0.05	average	fastANI	6619
CSMAG_2492	6620_1	0.05	average	fastANI	6620
CSMAG_0927	6621_1	0.05	average	fastANI	6621
spire_mag_00719500	6622_0	0.05	average	fastANI	6622
spire_mag_01125857	6623_0	0.05	average	fastANI	6623
spire_mag_01823190	6624_0	0.05	average	fastANI	6624
spire_mag_01823014	6625_0	0.05	average	fastANI	6625
spire_mag_00521092	6626_0	0.05	average	fastANI	6626
spire_mag_01825948	6627_1	0.05	average	fastANI	6627
spire_mag_01829433	6627_2	0.05	average	fastANI	6627
CSMAG_0704	6628_1	0.05	average	fastANI	6628
spire_mag_01825939	6629_0	0.05	average	fastANI	6629
CSMAG_7559	6630_0	0.05	average	fastANI	6630
spire_mag_00521781	6631_0	0.05	average	fastANI	6631
spire_mag_00521814	6632_0	0.05	average	fastANI	6632
spire_mag_00521068	6633_0	0.05	average	fastANI	6633
spire_mag_01485724	6634_0	0.05	average	fastANI	6634
spire_mag_01906101	6635_0	0.05	average	fastANI	6635
spire_mag_01822195	6636_0	0.05	average	fastANI	6636
spire_mag_01126428	6637_0	0.05	average	fastANI	6637
spire_mag_01240450	6638_0	0.05	average	fastANI	6638
spire_mag_01585534	6639_0	0.05	average	fastANI	6639
spire_mag_00520452	6640_0	0.05	average	fastANI	6640
spire_mag_00721414	6641_0	0.05	average	fastANI	6641
spire_mag_00521264	6642_0	0.05	average	fastANI	6642
spire_mag_01824232	6643_0	0.05	average	fastANI	6643
spire_mag_01969992	6644_0	0.05	average	fastANI	6644
spire_mag_02001120	6645_0	0.05	average	fastANI	6645
spire_mag_01973239	6646_1	0.05	average	fastANI	6646
spire_mag_01973501	6646_2	0.05	average	fastANI	6646
spire_mag_01969844	6647_0	0.05	average	fastANI	6647
spire_mag_01678769	6648_0	0.05	average	fastANI	6648
spire_mag_01485913	6649_0	0.05	average	fastANI	6649
spire_mag_01827284	6650_0	0.05	average	fastANI	6650
spire_mag_01125944	6651_0	0.05	average	fastANI	6651
spire_mag_02598471	6652_0	0.05	average	fastANI	6652
CSMAG_4140	6653_0	0.05	average	fastANI	6653
spire_mag_01101582	6654_0	0.05	average	fastANI	6654
spire_mag_01099599	6655_0	0.05	average	fastANI	6655
spire_mag_01827118	6656_0	0.05	average	fastANI	6656
spire_mag_01877186	6657_0	0.05	average	fastANI	6657
spire_mag_01827766	6658_0	0.05	average	fastANI	6658
CSMAG_7615	6659_0	0.05	average	fastANI	6659
spire_mag_01824705	6660_0	0.05	average	fastANI	6660
spire_mag_01829856	6661_0	0.05	average	fastANI	6661
spire_mag_01824693	6662_0	0.05	average	fastANI	6662
spire_mag_01820206	6663_0	0.05	average	fastANI	6663
spire_mag_01825484	6664_0	0.05	average	fastANI	6664
spire_mag_01822142	6665_0	0.05	average	fastANI	6665
spire_mag_01678675	6666_0	0.05	average	fastANI	6666
spire_mag_01971439	6667_0	0.05	average	fastANI	6667
CSMAG_6590	6668_0	0.05	average	fastANI	6668
spire_mag_00518569	6669_1	0.05	average	fastANI	6669
spire_mag_00519771	6669_2	0.05	average	fastANI	6669
spire_mag_00521148	6670_0	0.05	average	fastANI	6670
spire_mag_01680855	6671_0	0.05	average	fastANI	6671
spire_mag_01680423	6672_0	0.05	average	fastANI	6672
spire_mag_01824613	6673_0	0.05	average	fastANI	6673
spire_mag_01680604	6674_0	0.05	average	fastANI	6674
spire_mag_01822812	6675_0	0.05	average	fastANI	6675
spire_mag_01824832	6676_0	0.05	average	fastANI	6676
spire_mag_01819403	6677_0	0.05	average	fastANI	6677
spire_mag_01824773	6678_0	0.05	average	fastANI	6678
spire_mag_01678194	6679_0	0.05	average	fastANI	6679
spire_mag_01680886	6680_0	0.05	average	fastANI	6680
spire_mag_02378494	6681_0	0.05	average	fastANI	6681
spire_mag_02378504	6682_0	0.05	average	fastANI	6682
spire_mag_01824524	6683_1	0.05	average	fastANI	6683
spire_mag_02207749	6683_2	0.05	average	fastANI	6683
spire_mag_01824557	6684_0	0.05	average	fastANI	6684
spire_mag_00808277	6685_0	0.05	average	fastANI	6685
spire_mag_01821700	6686_0	0.05	average	fastANI	6686
spire_mag_01486970	6687_0	0.05	average	fastANI	6687
spire_mag_01922607	6688_0	0.05	average	fastANI	6688
spire_mag_01247596	6689_0	0.05	average	fastANI	6689
spire_mag_01923163	6690_0	0.05	average	fastANI	6690
spire_mag_01923004	6691_0	0.05	average	fastANI	6691
spire_mag_00487998	6692_0	0.05	average	fastANI	6692
spire_mag_00489106	6693_0	0.05	average	fastANI	6693
spire_mag_01922815	6694_0	0.05	average	fastANI	6694
spire_mag_01970173	6695_1	0.05	average	fastANI	6695
spire_mag_01972928	6695_2	0.05	average	fastANI	6695
spire_mag_01972628	6696_0	0.05	average	fastANI	6696
spire_mag_01975167	6697_0	0.05	average	fastANI	6697
spire_mag_01681275	6698_0	0.05	average	fastANI	6698
spire_mag_01973400	6699_0	0.05	average	fastANI	6699
spire_mag_00053583	6700_0	0.05	average	fastANI	6700
spire_mag_01974412	6701_0	0.05	average	fastANI	6701
spire_mag_01679380	6702_0	0.05	average	fastANI	6702
CSMAG_6615	6703_0	0.05	average	fastANI	6703
CSMAG_3838	6704_0	0.05	average	fastANI	6704
spire_mag_01101389	6705_0	0.05	average	fastANI	6705
CSMAG_6722	6706_1	0.05	average	fastANI	6706
CSMAG_7935	6706_2	0.05	average	fastANI	6706
spire_mag_01631136	6707_0	0.05	average	fastANI	6707
CSMAG_3818	6708_1	0.05	average	fastANI	6708
CSMAG_7312	6708_2	0.05	average	fastANI	6708
spire_mag_00494343	6709_0	0.05	average	fastANI	6709
spire_mag_01958300	6710_0	0.05	average	fastANI	6710
CSMAG_6968	6711_0	0.05	average	fastANI	6711
spire_mag_01922546	6712_0	0.05	average	fastANI	6712
spire_mag_00493869	6713_0	0.05	average	fastANI	6713
spire_mag_01279304	6714_0	0.05	average	fastANI	6714
spire_mag_01905716	6715_0	0.05	average	fastANI	6715
spire_mag_00185770	6716_0	0.05	average	fastANI	6716
spire_mag_01829750	6717_0	0.05	average	fastANI	6717
spire_mag_00096498	6718_0	0.05	average	fastANI	6718
spire_mag_00720500	6719_0	0.05	average	fastANI	6719
spire_mag_01822191	6720_0	0.05	average	fastANI	6720
CSMAG_3953	6721_1	0.05	average	fastANI	6721
spire_mag_00488430	6722_1	0.05	average	fastANI	6722
spire_mag_00490671	6722_2	0.05	average	fastANI	6722
spire_mag_01823631	6722_3	0.05	average	fastANI	6722
CSMAG_6806	6723_0	0.05	average	fastANI	6723
spire_mag_01820114	6724_0	0.05	average	fastANI	6724
spire_mag_00907436	6725_0	0.05	average	fastANI	6725
spire_mag_00549462	6726_0	0.05	average	fastANI	6726
spire_mag_00869255	6727_0	0.05	average	fastANI	6727
spire_mag_00869249	6728_0	0.05	average	fastANI	6728
spire_mag_00869267	6729_0	0.05	average	fastANI	6729
CSMAG_3261	6730_1	0.05	average	fastANI	6730
CSMAG_7658	6730_2	0.05	average	fastANI	6730
CSMAG_4204	6731_0	0.05	average	fastANI	6731
spire_mag_00053555	6732_0	0.05	average	fastANI	6732
spire_mag_01585870	6733_0	0.05	average	fastANI	6733
spire_mag_01586029	6734_0	0.05	average	fastANI	6734
spire_mag_01585620	6735_0	0.05	average	fastANI	6735
spire_mag_00907242	6736_0	0.05	average	fastANI	6736
spire_mag_01381175	6737_0	0.05	average	fastANI	6737
spire_mag_00177369	6738_0	0.05	average	fastANI	6738
spire_mag_00178048	6739_0	0.05	average	fastANI	6739
CSMAG_1779	6740_1	0.05	average	fastANI	6740
spire_mag_01585491	6741_0	0.05	average	fastANI	6741
spire_mag_01830486	6742_0	0.05	average	fastANI	6742
spire_mag_01969646	6743_0	0.05	average	fastANI	6743
spire_mag_00919867	6744_0	0.05	average	fastANI	6744
spire_mag_00521007	6745_0	0.05	average	fastANI	6745
spire_mag_01599779	6746_0	0.05	average	fastANI	6746
spire_mag_00519036	6747_0	0.05	average	fastANI	6747
spire_mag_01240783	6748_0	0.05	average	fastANI	6748
spire_mag_02378620	6749_0	0.05	average	fastANI	6749
spire_mag_00495166	6750_0	0.05	average	fastANI	6750
spire_mag_01972860	6751_0	0.05	average	fastANI	6751
CSMAG_4113	6752_1	0.05	average	fastANI	6752
CSMAG_1674	6752_2	0.05	average	fastANI	6752
spire_mag_01487079	6753_0	0.05	average	fastANI	6753
spire_mag_01278196	6754_0	0.05	average	fastANI	6754
spire_mag_01681886	6755_0	0.05	average	fastANI	6755
spire_mag_01247613	6756_0	0.05	average	fastANI	6756
spire_mag_01278161	6757_0	0.05	average	fastANI	6757
spire_mag_01824379	6758_0	0.05	average	fastANI	6758
spire_mag_01828415	6759_0	0.05	average	fastANI	6759
spire_mag_00298516	6760_0	0.05	average	fastANI	6760
spire_mag_00492891	6761_0	0.05	average	fastANI	6761
CSMAG_2956	6762_1	0.05	average	fastANI	6762
CSMAG_4519	6763_0	0.05	average	fastANI	6763
CSMAG_6622	6764_0	0.05	average	fastANI	6764
CSMAG_1541	6765_1	0.05	average	fastANI	6765
spire_mag_00053536	6766_0	0.05	average	fastANI	6766
spire_mag_00518677	6767_0	0.05	average	fastANI	6767
spire_mag_01828612	6768_0	0.05	average	fastANI	6768
spire_mag_01046727	6769_0	0.05	average	fastANI	6769
spire_mag_01821682	6770_0	0.05	average	fastANI	6770
spire_mag_01487553	6771_0	0.05	average	fastANI	6771
spire_mag_01678827	6772_0	0.05	average	fastANI	6772
spire_mag_01680861	6773_0	0.05	average	fastANI	6773
spire_mag_01679264	6774_0	0.05	average	fastANI	6774
spire_mag_01827553	6775_0	0.05	average	fastANI	6775
spire_mag_01678948	6776_0	0.05	average	fastANI	6776
spire_mag_00521049	6777_0	0.05	average	fastANI	6777
spire_mag_01827404	6778_1	0.05	average	fastANI	6778
spire_mag_01970096	6778_2	0.05	average	fastANI	6778
spire_mag_01046993	6779_0	0.05	average	fastANI	6779
spire_mag_01971482	6780_0	0.05	average	fastANI	6780
spire_mag_01824851	6781_0	0.05	average	fastANI	6781
spire_mag_01830012	6782_0	0.05	average	fastANI	6782
spire_mag_01819478	6783_0	0.05	average	fastANI	6783
spire_mag_01821098	6784_0	0.05	average	fastANI	6784
spire_mag_01821764	6785_0	0.05	average	fastANI	6785
CSMAG_3721	6786_1	0.05	average	fastANI	6786
CSMAG_2159	6786_2	0.05	average	fastANI	6786
CSMAG_4087	6787_0	0.05	average	fastANI	6787
spire_mag_01585650	6788_0	0.05	average	fastANI	6788
spire_mag_01585848	6789_0	0.05	average	fastANI	6789
spire_mag_01586485	6790_0	0.05	average	fastANI	6790
spire_mag_00518773	6791_0	0.05	average	fastANI	6791
spire_mag_01829135	6792_0	0.05	average	fastANI	6792
spire_mag_01831040	6793_0	0.05	average	fastANI	6793
spire_mag_00493891	6794_0	0.05	average	fastANI	6794
spire_mag_00078502	6795_0	0.05	average	fastANI	6795
spire_mag_01831158	6796_0	0.05	average	fastANI	6796
CSMAG_1382	6797_0	0.05	average	fastANI	6797
spire_mag_01828961	6798_0	0.05	average	fastANI	6798
spire_mag_01820888	6799_0	0.05	average	fastANI	6799
spire_mag_00720260	6800_0	0.05	average	fastANI	6800
spire_mag_00186434	6801_0	0.05	average	fastANI	6801
spire_mag_01923212	6802_0	0.05	average	fastANI	6802
spire_mag_01585532	6803_0	0.05	average	fastANI	6803
spire_mag_02378650	6804_0	0.05	average	fastANI	6804
spire_mag_01585669	6805_1	0.05	average	fastANI	6805
spire_mag_01585909	6805_2	0.05	average	fastANI	6805
spire_mag_01586060	6806_0	0.05	average	fastANI	6806
spire_mag_01327644	6807_1	0.05	average	fastANI	6807
spire_mag_01972618	6807_2	0.05	average	fastANI	6807
spire_mag_01126379	6807_3	0.05	average	fastANI	6807
spire_mag_01971938	6807_4	0.05	average	fastANI	6807
spire_mag_01327392	6807_5	0.05	average	fastANI	6807
spire_mag_01585643	6808_1	0.05	average	fastANI	6808
spire_mag_01586001	6808_2	0.05	average	fastANI	6808
spire_mag_01585358	6809_0	0.05	average	fastANI	6809
spire_mag_01585682	6810_0	0.05	average	fastANI	6810
CSMAG_5247	6811_0	0.05	average	fastANI	6811
spire_mag_01970828	6812_0	0.05	average	fastANI	6812
CSMAG_0502	6813_1	0.05	average	fastANI	6813
spire_mag_01100066	6814_0	0.05	average	fastANI	6814
CSMAG_3030	6815_0	0.05	average	fastANI	6815
CSMAG_6877	6816_1	0.05	average	fastANI	6816
CSMAG_3059	6816_2	0.05	average	fastANI	6816
spire_mag_01100011	6817_0	0.05	average	fastANI	6817
CSMAG_6273	6818_1	0.05	average	fastANI	6818
CSMAG_7903	6818_2	0.05	average	fastANI	6818
CSMAG_6303	6818_3	0.05	average	fastANI	6818
CSMAG_5784	6818_4	0.05	average	fastANI	6818
CSMAG_6797	6819_0	0.05	average	fastANI	6819
CSMAG_7859	6820_0	0.05	average	fastANI	6820
CSMAG_7398	6821_0	0.05	average	fastANI	6821
CSMAG_1941	6822_1	0.05	average	fastANI	6822
CSMAG_4559	6822_2	0.05	average	fastANI	6822
spire_mag_01825967	6823_0	0.05	average	fastANI	6823
spire_mag_00492917	6824_0	0.05	average	fastANI	6824
spire_mag_00919924	6825_0	0.05	average	fastANI	6825
spire_mag_00919492	6826_0	0.05	average	fastANI	6826
spire_mag_01679091	6827_0	0.05	average	fastANI	6827
spire_mag_01820246	6828_0	0.05	average	fastANI	6828
CSMAG_1990	6829_1	0.05	average	fastANI	6829
CSMAG_3611	6830_1	0.05	average	fastANI	6830
CSMAG_2824	6831_1	0.05	average	fastANI	6831
spire_mag_01101386	6832_0	0.05	average	fastANI	6832
spire_mag_00295450	6833_0	0.05	average	fastANI	6833
spire_mag_00808191	6834_0	0.05	average	fastANI	6834
spire_mag_00295191	6835_0	0.05	average	fastANI	6835
CSMAG_6187	6836_1	0.05	average	fastANI	6836
CSMAG_6254	6836_2	0.05	average	fastANI	6836
CSMAG_5959	6837_1	0.05	average	fastANI	6837
CSMAG_7781	6838_1	0.05	average	fastANI	6838
spire_mag_01824369	6839_0	0.05	average	fastANI	6839
spire_mag_01827107	6840_0	0.05	average	fastANI	6840
CSMAG_3845	6841_0	0.05	average	fastANI	6841
CSMAG_6334	6842_0	0.05	average	fastANI	6842
spire_mag_02373677	6843_0	0.05	average	fastANI	6843
spire_mag_00843165	6844_0	0.05	average	fastANI	6844
spire_mag_01820802	6845_0	0.05	average	fastANI	6845
spire_mag_01487139	6846_0	0.05	average	fastANI	6846
spire_mag_01599943	6847_0	0.05	average	fastANI	6847
spire_mag_01829664	6848_0	0.05	average	fastANI	6848
CSMAG_7561	6849_0	0.05	average	fastANI	6849
spire_mag_01278188	6850_0	0.05	average	fastANI	6850
spire_mag_00808250	6851_0	0.05	average	fastANI	6851
spire_mag_01100871	6852_0	0.05	average	fastANI	6852
spire_mag_00060875	6853_0	0.05	average	fastANI	6853
CSMAG_4027	6854_1	0.05	average	fastANI	6854
CSMAG_5932	6854_2	0.05	average	fastANI	6854
CSMAG_3402	6854_3	0.05	average	fastANI	6854
CSMAG_4935	6855_0	0.05	average	fastANI	6855
CSMAG_0795	6856_1	0.05	average	fastANI	6856
CSMAG_1592	6857_0	0.05	average	fastANI	6857
CSMAG_6287	6858_0	0.05	average	fastANI	6858
CSMAG_6092	6859_1	0.05	average	fastANI	6859
CSMAG_4830	6859_2	0.05	average	fastANI	6859
CSMAG_0889	6860_1	0.05	average	fastANI	6860
CSMAG_5771	6860_2	0.05	average	fastANI	6860
CSMAG_6261	6860_3	0.05	average	fastANI	6860
CSMAG_7123	6861_0	0.05	average	fastANI	6861
CSMAG_5612	6862_0	0.05	average	fastANI	6862
spire_mag_00096517	6863_0	0.05	average	fastANI	6863
CSMAG_6426	6864_0	0.05	average	fastANI	6864
spire_mag_00080366	6865_0	0.05	average	fastANI	6865
spire_mag_01952044	6866_0	0.05	average	fastANI	6866
spire_mag_00519145	6867_0	0.05	average	fastANI	6867
spire_mag_01278780	6868_0	0.05	average	fastANI	6868
spire_mag_01278202	6869_0	0.05	average	fastANI	6869
spire_mag_01278214	6870_0	0.05	average	fastANI	6870
spire_mag_01277640	6871_0	0.05	average	fastANI	6871
spire_mag_01278131	6872_0	0.05	average	fastANI	6872
spire_mag_01278201	6873_0	0.05	average	fastANI	6873
spire_mag_01278205	6874_0	0.05	average	fastANI	6874
spire_mag_01278211	6875_0	0.05	average	fastANI	6875
spire_mag_01277915	6876_0	0.05	average	fastANI	6876
spire_mag_01278876	6877_0	0.05	average	fastANI	6877
spire_mag_01585404	6878_0	0.05	average	fastANI	6878
spire_mag_01585761	6879_0	0.05	average	fastANI	6879
spire_mag_01830835	6880_0	0.05	average	fastANI	6880
spire_mag_01958509	6881_0	0.05	average	fastANI	6881
spire_mag_00722251	6882_0	0.05	average	fastANI	6882
spire_mag_01277666	6883_0	0.05	average	fastANI	6883
spire_mag_01585707	6884_1	0.05	average	fastANI	6884
spire_mag_01585982	6884_2	0.05	average	fastANI	6884
spire_mag_01585184	6885_0	0.05	average	fastANI	6885
spire_mag_01586242	6886_0	0.05	average	fastANI	6886
spire_mag_00550905	6887_0	0.05	average	fastANI	6887
spire_mag_01876465	6888_0	0.05	average	fastANI	6888
spire_mag_02370383	6889_0	0.05	average	fastANI	6889
spire_mag_01922674	6890_0	0.05	average	fastANI	6890
spire_mag_02373925	6891_0	0.05	average	fastANI	6891
spire_mag_01278223	6892_0	0.05	average	fastANI	6892
spire_mag_00660847	6893_0	0.05	average	fastANI	6893
spire_mag_00661272	6894_0	0.05	average	fastANI	6894
CSMAG_2632	6895_0	0.05	average	fastANI	6895
spire_mag_01828330	6896_0	0.05	average	fastANI	6896
spire_mag_02188066	6897_0	0.05	average	fastANI	6897
spire_mag_02368792	6898_0	0.05	average	fastANI	6898
CSMAG_3981	6899_0	0.05	average	fastANI	6899
spire_mag_01486039	6900_0	0.05	average	fastANI	6900
spire_mag_01099922	6901_0	0.05	average	fastANI	6901
spire_mag_01957977	6902_0	0.05	average	fastANI	6902
spire_mag_01958362	6903_0	0.05	average	fastANI	6903
spire_mag_01958227	6904_0	0.05	average	fastANI	6904
spire_mag_00520862	6905_0	0.05	average	fastANI	6905
spire_mag_01821215	6906_0	0.05	average	fastANI	6906
spire_mag_01958108	6907_0	0.05	average	fastANI	6907
spire_mag_00099493	6908_0	0.05	average	fastANI	6908
spire_mag_01678429	6909_0	0.05	average	fastANI	6909
CSMAG_5353	6910_1	0.05	average	fastANI	6910
spire_mag_01821666	6911_0	0.05	average	fastANI	6911
spire_mag_00520761	6912_0	0.05	average	fastANI	6912
spire_mag_00521258	6913_0	0.05	average	fastANI	6913
spire_mag_00078470	6914_0	0.05	average	fastANI	6914
spire_mag_00519887	6915_0	0.05	average	fastANI	6915
spire_mag_01599110	6916_0	0.05	average	fastANI	6916
spire_mag_01827459	6917_0	0.05	average	fastANI	6917
spire_mag_00184675	6918_0	0.05	average	fastANI	6918
spire_mag_00184831	6919_0	0.05	average	fastANI	6919
spire_mag_01101308	6920_0	0.05	average	fastANI	6920
CSMAG_7105	6921_0	0.05	average	fastANI	6921
spire_mag_00490843	6922_0	0.05	average	fastANI	6922
spire_mag_00489975	6923_0	0.05	average	fastANI	6923
spire_mag_00808037	6924_0	0.05	average	fastANI	6924
CSMAG_6041	6925_0	0.05	average	fastANI	6925
spire_mag_01906318	6926_0	0.05	average	fastANI	6926
spire_mag_00521859	6927_0	0.05	average	fastANI	6927
spire_mag_01821236	6928_0	0.05	average	fastANI	6928
spire_mag_01821437	6929_0	0.05	average	fastANI	6929
spire_mag_01821635	6930_0	0.05	average	fastANI	6930
spire_mag_01484577	6931_1	0.05	average	fastANI	6931
spire_mag_01486365	6931_2	0.05	average	fastANI	6931
spire_mag_01485055	6932_0	0.05	average	fastANI	6932
spire_mag_00550116	6933_0	0.05	average	fastANI	6933
spire_mag_01380349	6934_0	0.05	average	fastANI	6934
spire_mag_01382803	6935_0	0.05	average	fastANI	6935
spire_mag_00519659	6936_0	0.05	average	fastANI	6936
spire_mag_01679003	6937_0	0.05	average	fastANI	6937
CSMAG_3080	6938_1	0.05	average	fastANI	6938
CSMAG_7947	6939_0	0.05	average	fastANI	6939
CSMAG_2761	6940_0	0.05	average	fastANI	6940
spire_mag_01828738	6941_0	0.05	average	fastANI	6941
spire_mag_01680585	6942_0	0.05	average	fastANI	6942
spire_mag_01125762	6943_0	0.05	average	fastANI	6943
spire_mag_01599379	6944_0	0.05	average	fastANI	6944
spire_mag_00875826	6945_0	0.05	average	fastANI	6945
spire_mag_01829438	6946_0	0.05	average	fastANI	6946
spire_mag_01821024	6947_0	0.05	average	fastANI	6947
spire_mag_01826152	6948_0	0.05	average	fastANI	6948
spire_mag_00719637	6949_0	0.05	average	fastANI	6949
spire_mag_01682948	6950_0	0.05	average	fastANI	6950
spire_mag_01278125	6951_0	0.05	average	fastANI	6951
spire_mag_01677535	6952_0	0.05	average	fastANI	6952
spire_mag_01678861	6953_0	0.05	average	fastANI	6953
spire_mag_01168144	6954_0	0.05	average	fastANI	6954
spire_mag_01681888	6955_0	0.05	average	fastANI	6955
spire_mag_01679486	6956_0	0.05	average	fastANI	6956
spire_mag_01973985	6957_0	0.05	average	fastANI	6957
spire_mag_01974480	6958_0	0.05	average	fastANI	6958
spire_mag_01678915	6959_0	0.05	average	fastANI	6959
spire_mag_01970542	6960_0	0.05	average	fastANI	6960
spire_mag_01971900	6961_0	0.05	average	fastANI	6961
spire_mag_01971477	6962_0	0.05	average	fastANI	6962
spire_mag_01970951	6963_0	0.05	average	fastANI	6963
spire_mag_01972005	6964_0	0.05	average	fastANI	6964
spire_mag_01969497	6965_0	0.05	average	fastANI	6965
spire_mag_01830363	6966_0	0.05	average	fastANI	6966
spire_mag_01680057	6967_1	0.05	average	fastANI	6967
spire_mag_01969692	6967_2	0.05	average	fastANI	6967
spire_mag_01824021	6968_0	0.05	average	fastANI	6968
spire_mag_01830353	6969_0	0.05	average	fastANI	6969
spire_mag_01678690	6970_0	0.05	average	fastANI	6970
spire_mag_01969767	6971_0	0.05	average	fastANI	6971
spire_mag_01681011	6972_0	0.05	average	fastANI	6972
spire_mag_00720396	6973_0	0.05	average	fastANI	6973
spire_mag_01679062	6974_0	0.05	average	fastANI	6974
spire_mag_01484715	6975_0	0.05	average	fastANI	6975
spire_mag_01973887	6976_0	0.05	average	fastANI	6976
spire_mag_01972215	6977_0	0.05	average	fastANI	6977
spire_mag_01972479	6978_0	0.05	average	fastANI	6978
spire_mag_01970069	6979_0	0.05	average	fastANI	6979
spire_mag_01973492	6980_0	0.05	average	fastANI	6980
spire_mag_00184456	6981_0	0.05	average	fastANI	6981
spire_mag_01969617	6982_0	0.05	average	fastANI	6982
spire_mag_00184551	6983_0	0.05	average	fastANI	6983
spire_mag_01972687	6984_0	0.05	average	fastANI	6984
spire_mag_00494779	6985_0	0.05	average	fastANI	6985
spire_mag_00518593	6986_1	0.05	average	fastANI	6986
spire_mag_00519620	6986_2	0.05	average	fastANI	6986
spire_mag_00519839	6987_0	0.05	average	fastANI	6987
spire_mag_01485654	6988_0	0.05	average	fastANI	6988
spire_mag_01905477	6989_0	0.05	average	fastANI	6989
spire_mag_01958388	6990_0	0.05	average	fastANI	6990
spire_mag_00178164	6991_0	0.05	average	fastANI	6991
spire_mag_01781041	6992_0	0.05	average	fastANI	6992
spire_mag_00079487	6993_0	0.05	average	fastANI	6993
spire_mag_00549734	6994_0	0.05	average	fastANI	6994
spire_mag_01825758	6995_0	0.05	average	fastANI	6995
spire_mag_00059576	6996_0	0.05	average	fastANI	6996
spire_mag_01820887	6997_0	0.05	average	fastANI	6997
spire_mag_01780823	6998_0	0.05	average	fastANI	6998
spire_mag_01780608	6999_0	0.05	average	fastANI	6999
spire_mag_00489428	7000_0	0.05	average	fastANI	7000
spire_mag_00495154	7001_0	0.05	average	fastANI	7001
spire_mag_00719884	7002_0	0.05	average	fastANI	7002
spire_mag_01599081	7003_0	0.05	average	fastANI	7003
spire_mag_01485156	7004_0	0.05	average	fastANI	7004
spire_mag_01486706	7005_0	0.05	average	fastANI	7005
spire_mag_00185841	7006_0	0.05	average	fastANI	7006
spire_mag_01487243	7007_0	0.05	average	fastANI	7007
spire_mag_00919717	7008_0	0.05	average	fastANI	7008
spire_mag_02160292	7009_0	0.05	average	fastANI	7009
spire_mag_01487435	7010_0	0.05	average	fastANI	7010
spire_mag_01599325	7011_0	0.05	average	fastANI	7011
spire_mag_01679515	7012_0	0.05	average	fastANI	7012
spire_mag_01971788	7013_0	0.05	average	fastANI	7013
spire_mag_01971705	7014_0	0.05	average	fastANI	7014
spire_mag_01830519	7015_0	0.05	average	fastANI	7015
spire_mag_01974913	7016_0	0.05	average	fastANI	7016
spire_mag_01678998	7017_0	0.05	average	fastANI	7017
spire_mag_01678872	7018_0	0.05	average	fastANI	7018
spire_mag_01827366	7019_0	0.05	average	fastANI	7019
spire_mag_00518904	7020_0	0.05	average	fastANI	7020
spire_mag_00061750	7021_0	0.05	average	fastANI	7021
spire_mag_00488779	7022_0	0.05	average	fastANI	7022
spire_mag_00519070	7023_0	0.05	average	fastANI	7023
spire_mag_01827318	7024_0	0.05	average	fastANI	7024
spire_mag_00299212	7025_0	0.05	average	fastANI	7025
spire_mag_02369016	7026_0	0.05	average	fastANI	7026
spire_mag_01487442	7027_0	0.05	average	fastANI	7027
spire_mag_00518528	7028_1	0.05	average	fastANI	7028
spire_mag_01971616	7028_2	0.05	average	fastANI	7028
spire_mag_00520055	7028_3	0.05	average	fastANI	7028
spire_mag_01599112	7029_0	0.05	average	fastANI	7029
spire_mag_01975216	7030_0	0.05	average	fastANI	7030
spire_mag_00519285	7031_0	0.05	average	fastANI	7031
spire_mag_00079269	7032_1	0.05	average	fastANI	7032
spire_mag_01599842	7032_2	0.05	average	fastANI	7032
spire_mag_01486808	7033_0	0.05	average	fastANI	7033
spire_mag_01485697	7034_0	0.05	average	fastANI	7034
spire_mag_00519053	7035_0	0.05	average	fastANI	7035
spire_mag_01970959	7036_0	0.05	average	fastANI	7036
spire_mag_02001929	7037_0	0.05	average	fastANI	7037
spire_mag_01972313	7038_1	0.05	average	fastANI	7038
spire_mag_01973950	7038_2	0.05	average	fastANI	7038
spire_mag_01682234	7039_0	0.05	average	fastANI	7039
spire_mag_01972470	7040_0	0.05	average	fastANI	7040
spire_mag_01971399	7041_0	0.05	average	fastANI	7041
spire_mag_00518326	7042_1	0.05	average	fastANI	7042
spire_mag_01971870	7042_2	0.05	average	fastANI	7042
spire_mag_01678385	7043_0	0.05	average	fastANI	7043
spire_mag_00719993	7044_1	0.05	average	fastANI	7044
spire_mag_00720198	7044_2	0.05	average	fastANI	7044
spire_mag_01680797	7044_3	0.05	average	fastANI	7044
spire_mag_01679776	7044_4	0.05	average	fastANI	7044
spire_mag_01681641	7044_5	0.05	average	fastANI	7044
spire_mag_01679833	7044_6	0.05	average	fastANI	7044
spire_mag_01682232	7045_1	0.05	average	fastANI	7045
spire_mag_01971472	7045_2	0.05	average	fastANI	7045
spire_mag_01971215	7046_1	0.05	average	fastANI	7046
spire_mag_01975169	7046_2	0.05	average	fastANI	7046
spire_mag_01974508	7046_3	0.05	average	fastANI	7046
spire_mag_01973044	7047_0	0.05	average	fastANI	7047
spire_mag_01970717	7048_0	0.05	average	fastANI	7048
spire_mag_01828077	7049_0	0.05	average	fastANI	7049
spire_mag_01484872	7050_0	0.05	average	fastANI	7050
spire_mag_01485898	7051_0	0.05	average	fastANI	7051
spire_mag_00520308	7052_0	0.05	average	fastANI	7052
spire_mag_01974553	7053_0	0.05	average	fastANI	7053
spire_mag_00519610	7054_0	0.05	average	fastANI	7054
spire_mag_00720478	7055_1	0.05	average	fastANI	7055
spire_mag_00721047	7055_2	0.05	average	fastANI	7055
spire_mag_00719978	7056_1	0.05	average	fastANI	7056
spire_mag_00721860	7056_2	0.05	average	fastANI	7056
spire_mag_00721936	7057_0	0.05	average	fastANI	7057
spire_mag_00184588	7058_0	0.05	average	fastANI	7058
spire_mag_01604352	7059_0	0.05	average	fastANI	7059
spire_mag_00519400	7060_0	0.05	average	fastANI	7060
spire_mag_00185560	7061_0	0.05	average	fastANI	7061
spire_mag_02372704	7062_0	0.05	average	fastANI	7062
spire_mag_02598428	7063_0	0.05	average	fastANI	7063
spire_mag_01599382	7064_0	0.05	average	fastANI	7064
spire_mag_01681921	7065_0	0.05	average	fastANI	7065
spire_mag_01973004	7066_0	0.05	average	fastANI	7066
spire_mag_01680147	7067_0	0.05	average	fastANI	7067
spire_mag_01974961	7068_0	0.05	average	fastANI	7068
spire_mag_01679873	7069_0	0.05	average	fastANI	7069
spire_mag_01971680	7070_0	0.05	average	fastANI	7070
spire_mag_01969623	7071_0	0.05	average	fastANI	7071
spire_mag_01971684	7072_0	0.05	average	fastANI	7072
spire_mag_00059558	7073_0	0.05	average	fastANI	7073
spire_mag_01485243	7074_0	0.05	average	fastANI	7074
spire_mag_01279246	7075_1	0.05	average	fastANI	7075
spire_mag_01682002	7075_2	0.05	average	fastANI	7075
spire_mag_00719893	7075_3	0.05	average	fastANI	7075
spire_mag_01678337	7075_4	0.05	average	fastANI	7075
spire_mag_01682229	7076_0	0.05	average	fastANI	7076
spire_mag_01682610	7077_0	0.05	average	fastANI	7077
spire_mag_01680327	7078_0	0.05	average	fastANI	7078
spire_mag_01585071	7079_0	0.05	average	fastANI	7079
spire_mag_01906139	7080_0	0.05	average	fastANI	7080
spire_mag_00720986	7081_0	0.05	average	fastANI	7081
spire_mag_00489504	7082_0	0.05	average	fastANI	7082
spire_mag_01826559	7083_0	0.05	average	fastANI	7083
spire_mag_00177550	7084_1	0.05	average	fastANI	7084
spire_mag_00178231	7084_2	0.05	average	fastANI	7084
spire_mag_00178108	7085_0	0.05	average	fastANI	7085
spire_mag_00178239	7086_0	0.05	average	fastANI	7086
spire_mag_00720365	7087_0	0.05	average	fastANI	7087
CSMAG_1012	7088_1	0.05	average	fastANI	7088
spire_mag_01905772	7089_0	0.05	average	fastANI	7089
spire_mag_00178158	7090_0	0.05	average	fastANI	7090
spire_mag_01679098	7091_0	0.05	average	fastANI	7091
spire_mag_01782576	7092_0	0.05	average	fastANI	7092
spire_mag_01977134	7093_0	0.05	average	fastANI	7093
CSMAG_2062	7094_0	0.05	average	fastANI	7094
CSMAG_3979	7095_0	0.05	average	fastANI	7095
CSMAG_1178	7096_0	0.05	average	fastANI	7096
CSMAG_5324	7097_0	0.05	average	fastANI	7097
CSMAG_2314	7098_1	0.05	average	fastANI	7098
CSMAG_6761	7099_0	0.05	average	fastANI	7099
spire_mag_00178160	7100_0	0.05	average	fastANI	7100
spire_mag_01778857	7101_0	0.05	average	fastANI	7101
CSMAG_5999	7102_1	0.05	average	fastANI	7102
CSMAG_4075	7102_2	0.05	average	fastANI	7102
CSMAG_2896	7103_1	0.05	average	fastANI	7103
CSMAG_6726	7103_2	0.05	average	fastANI	7103
spire_mag_00079775	7103_3	0.05	average	fastANI	7103
spire_mag_00080516	7104_0	0.05	average	fastANI	7104
CSMAG_4297	7105_0	0.05	average	fastANI	7105
spire_mag_02166704	7106_0	0.05	average	fastANI	7106
CSMAG_1263	7107_1	0.05	average	fastANI	7107
CSMAG_6032	7107_2	0.05	average	fastANI	7107
CSMAG_4419	7108_0	0.05	average	fastANI	7108
CSMAG_3013	7109_0	0.05	average	fastANI	7109
spire_mag_01780739	7110_0	0.05	average	fastANI	7110
CSMAG_2499	7111_1	0.05	average	fastANI	7111
CSMAG_5621	7111_2	0.05	average	fastANI	7111
CSMAG_4793	7112_0	0.05	average	fastANI	7112
CSMAG_2151	7113_0	0.05	average	fastANI	7113
spire_mag_00053471	7114_0	0.05	average	fastANI	7114
spire_mag_01877440	7115_0	0.05	average	fastANI	7115
CSMAG_1128	7116_0	0.05	average	fastANI	7116
spire_mag_01826600	7117_0	0.05	average	fastANI	7117
spire_mag_01779595	7118_0	0.05	average	fastANI	7118
CSMAG_2407	7119_1	0.05	average	fastANI	7119
CSMAG_1572	7120_1	0.05	average	fastANI	7120
CSMAG_5310	7120_2	0.05	average	fastANI	7120
CSMAG_7693	7120_3	0.05	average	fastANI	7120
CSMAG_5356	7121_1	0.05	average	fastANI	7121
CSMAG_2961	7121_2	0.05	average	fastANI	7121
CSMAG_5481	7121_3	0.05	average	fastANI	7121
CSMAG_4827	7121_4	0.05	average	fastANI	7121
CSMAG_5901	7121_5	0.05	average	fastANI	7121
CSMAG_6967	7122_0	0.05	average	fastANI	7122
CSMAG_7787	7123_0	0.05	average	fastANI	7123
CSMAG_7196	7124_0	0.05	average	fastANI	7124
CSMAG_7537	7125_0	0.05	average	fastANI	7125
CSMAG_0866	7126_0	0.05	average	fastANI	7126
CSMAG_5728	7127_0	0.05	average	fastANI	7127
CSMAG_1273	7128_0	0.05	average	fastANI	7128
spire_mag_01099873	7129_0	0.05	average	fastANI	7129
spire_mag_00079090	7130_0	0.05	average	fastANI	7130
CSMAG_3905	7131_0	0.05	average	fastANI	7131
CSMAG_3657	7132_0	0.05	average	fastANI	7132
spire_mag_01905812	7133_0	0.05	average	fastANI	7133
spire_mag_01905845	7134_0	0.05	average	fastANI	7134
spire_mag_00059271	7135_0	0.05	average	fastANI	7135
CSMAG_6856	7136_0	0.05	average	fastANI	7136
spire_mag_01677815	7137_0	0.05	average	fastANI	7137
CSMAG_3465	7138_0	0.05	average	fastANI	7138
CSMAG_6616	7139_0	0.05	average	fastANI	7139
spire_mag_00096576	7140_0	0.05	average	fastANI	7140
CSMAG_1278	7141_1	0.05	average	fastANI	7141
CSMAG_3920	7142_0	0.05	average	fastANI	7142
spire_mag_01823890	7143_0	0.05	average	fastANI	7143
spire_mag_01830428	7144_0	0.05	average	fastANI	7144
spire_mag_01380813	7145_0	0.05	average	fastANI	7145
spire_mag_00486310	7146_0	0.05	average	fastANI	7146
spire_mag_00492239	7147_0	0.05	average	fastANI	7147
spire_mag_00177800	7148_0	0.05	average	fastANI	7148
spire_mag_01682033	7149_0	0.05	average	fastANI	7149
spire_mag_00494719	7150_0	0.05	average	fastANI	7150
spire_mag_00177961	7151_0	0.05	average	fastANI	7151
spire_mag_00178179	7152_0	0.05	average	fastANI	7152
spire_mag_01606018	7153_0	0.05	average	fastANI	7153
CSMAG_0722	7154_0	0.05	average	fastANI	7154
spire_mag_00178197	7155_0	0.05	average	fastANI	7155
spire_mag_00494299	7156_0	0.05	average	fastANI	7156
spire_mag_01780161	7157_0	0.05	average	fastANI	7157
spire_mag_01976983	7158_0	0.05	average	fastANI	7158
spire_mag_00178210	7159_0	0.05	average	fastANI	7159
spire_mag_01605997	7160_0	0.05	average	fastANI	7160
spire_mag_01099295	7161_0	0.05	average	fastANI	7161
spire_mag_01599707	7162_0	0.05	average	fastANI	7162
spire_mag_01599916	7163_0	0.05	average	fastANI	7163
spire_mag_00297370	7164_0	0.05	average	fastANI	7164
spire_mag_01599327	7165_0	0.05	average	fastANI	7165
spire_mag_00053481	7166_0	0.05	average	fastANI	7166
spire_mag_01598994	7167_0	0.05	average	fastANI	7167
spire_mag_01923327	7168_0	0.05	average	fastANI	7168
spire_mag_00658190	7169_1	0.05	average	fastANI	7169
spire_mag_01826144	7169_2	0.05	average	fastANI	7169
spire_mag_00658656	7170_0	0.05	average	fastANI	7170
spire_mag_00671845	7171_1	0.05	average	fastANI	7171
spire_mag_01125870	7171_2	0.05	average	fastANI	7171
spire_mag_02598558	7172_0	0.05	average	fastANI	7172
spire_mag_00547897	7173_0	0.05	average	fastANI	7173
spire_mag_00875848	7174_1	0.05	average	fastANI	7174
spire_mag_01828772	7174_2	0.05	average	fastANI	7174
CSMAG_1705	7175_1	0.05	average	fastANI	7175
spire_mag_00875831	7175_1	0.05	average	fastANI	7175
CSMAG_7290	7175_2	0.05	average	fastANI	7175
spire_mag_01828326	7176_0	0.05	average	fastANI	7176
CSMAG_1018	7177_1	0.05	average	fastANI	7177
CSMAG_6033	7178_0	0.05	average	fastANI	7178
spire_mag_01046990	7179_1	0.05	average	fastANI	7179
spire_mag_01168312	7179_2	0.05	average	fastANI	7179
spire_mag_01046980	7179_3	0.05	average	fastANI	7179
spire_mag_01822145	7180_1	0.05	average	fastANI	7180
spire_mag_01829365	7180_2	0.05	average	fastANI	7180
spire_mag_01822267	7180_3	0.05	average	fastANI	7180
spire_mag_01821436	7180_4	0.05	average	fastANI	7180
CSMAG_0246	7181_0	0.05	average	fastANI	7181
spire_mag_00671851	7182_0	0.05	average	fastANI	7182
spire_mag_02598464	7183_0	0.05	average	fastANI	7183
CSMAG_6959	7184_0	0.05	average	fastANI	7184
CSMAG_2273	7185_0	0.05	average	fastANI	7185
CSMAG_6582	7186_0	0.05	average	fastANI	7186
spire_mag_02598427	7187_0	0.05	average	fastANI	7187
spire_mag_00487937	7188_1	0.05	average	fastANI	7188
spire_mag_00488758	7188_2	0.05	average	fastANI	7188
spire_mag_00493922	7189_0	0.05	average	fastANI	7189
spire_mag_00492537	7190_0	0.05	average	fastANI	7190
spire_mag_01876589	7191_0	0.05	average	fastANI	7191
spire_mag_01606055	7192_0	0.05	average	fastANI	7192
spire_mag_01821235	7193_0	0.05	average	fastANI	7193
spire_mag_01821650	7194_0	0.05	average	fastANI	7194
spire_mag_01827765	7195_0	0.05	average	fastANI	7195
spire_mag_02166848	7196_0	0.05	average	fastANI	7196
spire_mag_01599173	7197_0	0.05	average	fastANI	7197
spire_mag_01599592	7198_0	0.05	average	fastANI	7198
spire_mag_01599216	7199_0	0.05	average	fastANI	7199
spire_mag_01599490	7200_0	0.05	average	fastANI	7200
CSMAG_4978	7201_0	0.05	average	fastANI	7201
spire_mag_00521093	7202_0	0.05	average	fastANI	7202
spire_mag_00490106	7203_0	0.05	average	fastANI	7203
spire_mag_01486724	7204_0	0.05	average	fastANI	7204
spire_mag_01825505	7205_0	0.05	average	fastANI	7205
spire_mag_00549880	7206_0	0.05	average	fastANI	7206
spire_mag_01485637	7207_0	0.05	average	fastANI	7207
spire_mag_00655517	7208_0	0.05	average	fastANI	7208
spire_mag_02001846	7209_0	0.05	average	fastANI	7209
spire_mag_01327740	7210_0	0.05	average	fastANI	7210
spire_mag_02170186	7211_0	0.05	average	fastANI	7211
spire_mag_01327638	7212_0	0.05	average	fastANI	7212
spire_mag_01678938	7213_0	0.05	average	fastANI	7213
spire_mag_01486224	7214_0	0.05	average	fastANI	7214
spire_mag_02001090	7215_0	0.05	average	fastANI	7215
spire_mag_01970340	7216_1	0.05	average	fastANI	7216
spire_mag_01973604	7216_2	0.05	average	fastANI	7216
spire_mag_01974496	7217_0	0.05	average	fastANI	7217
spire_mag_01970741	7218_0	0.05	average	fastANI	7218
spire_mag_01973544	7219_0	0.05	average	fastANI	7219
spire_mag_01974510	7220_0	0.05	average	fastANI	7220
spire_mag_01972671	7221_1	0.05	average	fastANI	7221
spire_mag_02168413	7221_2	0.05	average	fastANI	7221
spire_mag_01970838	7221_3	0.05	average	fastANI	7221
spire_mag_01823954	7222_0	0.05	average	fastANI	7222
spire_mag_02001666	7223_0	0.05	average	fastANI	7223
spire_mag_01969597	7224_0	0.05	average	fastANI	7224
spire_mag_00184569	7225_0	0.05	average	fastANI	7225
spire_mag_01485591	7226_0	0.05	average	fastANI	7226
spire_mag_01485709	7227_0	0.05	average	fastANI	7227
spire_mag_01486417	7228_0	0.05	average	fastANI	7228
spire_mag_01487455	7229_0	0.05	average	fastANI	7229
spire_mag_00080658	7230_0	0.05	average	fastANI	7230
spire_mag_01599740	7231_0	0.05	average	fastANI	7231
spire_mag_01604166	7232_0	0.05	average	fastANI	7232
spire_mag_01486978	7233_0	0.05	average	fastANI	7233
spire_mag_01682893	7234_0	0.05	average	fastANI	7234
spire_mag_01823703	7235_0	0.05	average	fastANI	7235
CSMAG_1856	7236_0	0.05	average	fastANI	7236
spire_mag_01825655	7237_0	0.05	average	fastANI	7237
spire_mag_01820125	7238_0	0.05	average	fastANI	7238
spire_mag_00295117	7239_0	0.05	average	fastANI	7239
spire_mag_00298459	7240_0	0.05	average	fastANI	7240
spire_mag_00299886	7241_0	0.05	average	fastANI	7241
spire_mag_01905513	7242_0	0.05	average	fastANI	7242
spire_mag_01906105	7243_0	0.05	average	fastANI	7243
spire_mag_00521390	7244_0	0.05	average	fastANI	7244
spire_mag_01977061	7245_0	0.05	average	fastANI	7245
spire_mag_00059170	7246_0	0.05	average	fastANI	7246
spire_mag_01830753	7247_0	0.05	average	fastANI	7247
spire_mag_01820221	7248_0	0.05	average	fastANI	7248
spire_mag_01971590	7249_1	0.05	average	fastANI	7249
spire_mag_01972945	7249_2	0.05	average	fastANI	7249
spire_mag_01327512	7250_0	0.05	average	fastANI	7250
spire_mag_01973002	7251_0	0.05	average	fastANI	7251
spire_mag_00177649	7252_0	0.05	average	fastANI	7252
spire_mag_01971858	7253_0	0.05	average	fastANI	7253
spire_mag_02168203	7254_0	0.05	average	fastANI	7254
spire_mag_00518408	7255_0	0.05	average	fastANI	7255
spire_mag_01824014	7256_0	0.05	average	fastANI	7256
spire_mag_00518375	7257_0	0.05	average	fastANI	7257
spire_mag_02598707	7258_0	0.05	average	fastANI	7258
spire_mag_00518912	7259_0	0.05	average	fastANI	7259
spire_mag_01678947	7260_0	0.05	average	fastANI	7260
spire_mag_00721870	7261_0	0.05	average	fastANI	7261
spire_mag_01972111	7262_0	0.05	average	fastANI	7262
spire_mag_01974994	7263_0	0.05	average	fastANI	7263
spire_mag_00519376	7264_0	0.05	average	fastANI	7264
spire_mag_00720094	7265_0	0.05	average	fastANI	7265
spire_mag_00518401	7266_0	0.05	average	fastANI	7266
spire_mag_00519159	7267_0	0.05	average	fastANI	7267
spire_mag_00177552	7268_0	0.05	average	fastANI	7268
spire_mag_00489507	7269_0	0.05	average	fastANI	7269
spire_mag_01972125	7270_0	0.05	average	fastANI	7270
CSMAG_4303	7271_1	0.05	average	fastANI	7271
CSMAG_3923	7272_0	0.05	average	fastANI	7272
CSMAG_2857	7273_0	0.05	average	fastANI	7273
CSMAG_2756	7274_0	0.05	average	fastANI	7274
CSMAG_7391	7275_0	0.05	average	fastANI	7275
spire_mag_01585045	7276_0	0.05	average	fastANI	7276
spire_mag_01906151	7277_0	0.05	average	fastANI	7277
spire_mag_00518743	7278_0	0.05	average	fastANI	7278
spire_mag_00519003	7279_0	0.05	average	fastANI	7279
spire_mag_00519167	7280_0	0.05	average	fastANI	7280
spire_mag_00520026	7281_0	0.05	average	fastANI	7281
spire_mag_01585111	7282_0	0.05	average	fastANI	7282
spire_mag_01905664	7283_0	0.05	average	fastANI	7283
spire_mag_01905606	7284_1	0.05	average	fastANI	7284
spire_mag_01905984	7284_2	0.05	average	fastANI	7284
spire_mag_01905549	7285_0	0.05	average	fastANI	7285
spire_mag_01905938	7286_0	0.05	average	fastANI	7286
spire_mag_00518947	7287_0	0.05	average	fastANI	7287
CSMAG_4209	7288_0	0.05	average	fastANI	7288
spire_mag_01905614	7289_0	0.05	average	fastANI	7289
spire_mag_01906058	7290_0	0.05	average	fastANI	7290
spire_mag_01906082	7291_0	0.05	average	fastANI	7291
CSMAG_3621	7292_0	0.05	average	fastANI	7292
spire_mag_01958354	7293_0	0.05	average	fastANI	7293
spire_mag_00177835	7294_0	0.05	average	fastANI	7294
spire_mag_01680602	7295_0	0.05	average	fastANI	7295
spire_mag_01905460	7296_0	0.05	average	fastANI	7296
spire_mag_01905625	7297_0	0.05	average	fastANI	7297
spire_mag_01906098	7298_0	0.05	average	fastANI	7298
spire_mag_00519147	7299_0	0.05	average	fastANI	7299
spire_mag_00520048	7300_0	0.05	average	fastANI	7300
spire_mag_00518382	7301_0	0.05	average	fastANI	7301
spire_mag_00519981	7302_0	0.05	average	fastANI	7302
spire_mag_01905895	7303_0	0.05	average	fastANI	7303
spire_mag_01279411	7304_0	0.05	average	fastANI	7304
spire_mag_01279605	7305_0	0.05	average	fastANI	7305
spire_mag_00081153	7306_0	0.05	average	fastANI	7306
spire_mag_00081281	7307_0	0.05	average	fastANI	7307
spire_mag_00081504	7308_0	0.05	average	fastANI	7308
spire_mag_00061921	7309_0	0.05	average	fastANI	7309
spire_mag_01820279	7310_0	0.05	average	fastANI	7310
spire_mag_01168676	7311_0	0.05	average	fastANI	7311
spire_mag_01382532	7312_0	0.05	average	fastANI	7312
spire_mag_01382956	7313_0	0.05	average	fastANI	7313
spire_mag_01605380	7314_0	0.05	average	fastANI	7314
spire_mag_00680806	7315_0	0.05	average	fastANI	7315
spire_mag_01605682	7316_0	0.05	average	fastANI	7316
spire_mag_00080072	7317_0	0.05	average	fastANI	7317
spire_mag_00550144	7318_0	0.05	average	fastANI	7318
spire_mag_01604015	7319_0	0.05	average	fastANI	7319
spire_mag_01606663	7320_0	0.05	average	fastANI	7320
CSMAG_3538	7321_0	0.05	average	fastANI	7321
CSMAG_7837	7322_0	0.05	average	fastANI	7322
spire_mag_01821403	7323_0	0.05	average	fastANI	7323
CSMAG_0991	7324_0	0.05	average	fastANI	7324
spire_mag_00078471	7325_0	0.05	average	fastANI	7325
spire_mag_00053644	7326_1	0.05	average	fastANI	7326
spire_mag_00486196	7326_2	0.05	average	fastANI	7326
spire_mag_01168243	7327_0	0.05	average	fastANI	7327
spire_mag_01606291	7328_0	0.05	average	fastANI	7328
spire_mag_01100152	7329_0	0.05	average	fastANI	7329
spire_mag_01602995	7330_0	0.05	average	fastANI	7330
spire_mag_00081920	7331_0	0.05	average	fastANI	7331
spire_mag_00061875	7332_0	0.05	average	fastANI	7332
spire_mag_01599318	7333_0	0.05	average	fastANI	7333
spire_mag_01605191	7334_0	0.05	average	fastANI	7334
CSMAG_1121	7335_1	0.05	average	fastANI	7335
CSMAG_6022	7335_2	0.05	average	fastANI	7335
CSMAG_5447	7336_0	0.05	average	fastANI	7336
spire_mag_00550156	7337_0	0.05	average	fastANI	7337
spire_mag_01821761	7338_0	0.05	average	fastANI	7338
spire_mag_01278104	7339_0	0.05	average	fastANI	7339
spire_mag_01278276	7340_0	0.05	average	fastANI	7340
spire_mag_01099311	7341_0	0.05	average	fastANI	7341
spire_mag_01279828	7342_0	0.05	average	fastANI	7342
spire_mag_01279071	7343_0	0.05	average	fastANI	7343
spire_mag_01279529	7344_0	0.05	average	fastANI	7344
spire_mag_00689139	7345_1	0.05	average	fastANI	7345
spire_mag_00689165	7345_2	0.05	average	fastANI	7345
spire_mag_00060615	7346_0	0.05	average	fastANI	7346
spire_mag_01379596	7347_0	0.05	average	fastANI	7347
spire_mag_01279320	7348_0	0.05	average	fastANI	7348
CSMAG_2064	7349_1	0.05	average	fastANI	7349
CSMAG_3702	7349_2	0.05	average	fastANI	7349
CSMAG_6692	7350_0	0.05	average	fastANI	7350
CSMAG_6413	7351_0	0.05	average	fastANI	7351
CSMAG_3450	7352_1	0.05	average	fastANI	7352
CSMAG_5192	7352_2	0.05	average	fastANI	7352
CSMAG_5358	7353_0	0.05	average	fastANI	7353
CSMAG_3988	7354_1	0.05	average	fastANI	7354
CSMAG_3346	7354_2	0.05	average	fastANI	7354
CSMAG_6241	7354_3	0.05	average	fastANI	7354
CSMAG_6601	7354_4	0.05	average	fastANI	7354
CSMAG_5571	7354_5	0.05	average	fastANI	7354
CSMAG_4470	7354_6	0.05	average	fastANI	7354
CSMAG_4932	7354_7	0.05	average	fastANI	7354
spire_mag_00488920	7354_8	0.05	average	fastANI	7354
CSMAG_7185	7354_9	0.05	average	fastANI	7354
CSMAG_3521	7354_10	0.05	average	fastANI	7354
CSMAG_7540	7354_11	0.05	average	fastANI	7354
CSMAG_7383	7354_12	0.05	average	fastANI	7354
CSMAG_5550	7355_0	0.05	average	fastANI	7355
spire_mag_01599241	7356_0	0.05	average	fastANI	7356
spire_mag_00808289	7357_0	0.05	average	fastANI	7357
spire_mag_01605465	7358_0	0.05	average	fastANI	7358
spire_mag_00053538	7359_0	0.05	average	fastANI	7359
spire_mag_01605004	7360_0	0.05	average	fastANI	7360
spire_mag_01485877	7361_0	0.05	average	fastANI	7361
spire_mag_01485987	7362_0	0.05	average	fastANI	7362
spire_mag_01486197	7363_0	0.05	average	fastANI	7363
spire_mag_01486657	7364_0	0.05	average	fastANI	7364
spire_mag_01486198	7365_0	0.05	average	fastANI	7365
spire_mag_00059789	7366_0	0.05	average	fastANI	7366
spire_mag_00078783	7367_0	0.05	average	fastANI	7367
spire_mag_01168869	7368_1	0.05	average	fastANI	7368
spire_mag_01606762	7368_2	0.05	average	fastANI	7368
spire_mag_00549261	7369_0	0.05	average	fastANI	7369
spire_mag_01604062	7370_1	0.05	average	fastANI	7370
spire_mag_01821385	7370_1	0.05	average	fastANI	7370
spire_mag_00060589	7371_1	0.05	average	fastANI	7371
spire_mag_01381943	7371_2	0.05	average	fastANI	7371
spire_mag_00548981	7372_0	0.05	average	fastANI	7372
spire_mag_00550317	7373_0	0.05	average	fastANI	7373
spire_mag_00053609	7374_0	0.05	average	fastANI	7374
spire_mag_00548495	7375_0	0.05	average	fastANI	7375
spire_mag_00186426	7376_0	0.05	average	fastANI	7376
spire_mag_00186464	7377_0	0.05	average	fastANI	7377
spire_mag_00549307	7378_0	0.05	average	fastANI	7378
spire_mag_01487365	7379_0	0.05	average	fastANI	7379
spire_mag_00549471	7380_0	0.05	average	fastANI	7380
spire_mag_01327556	7381_0	0.05	average	fastANI	7381
spire_mag_01974971	7382_0	0.05	average	fastANI	7382
spire_mag_00096521	7383_1	0.05	average	fastANI	7383
spire_mag_00184477	7383_2	0.05	average	fastANI	7383
spire_mag_01327662	7384_0	0.05	average	fastANI	7384
spire_mag_00300150	7385_0	0.05	average	fastANI	7385
spire_mag_00184408	7386_0	0.05	average	fastANI	7386
spire_mag_00185270	7387_0	0.05	average	fastANI	7387
spire_mag_00184656	7388_0	0.05	average	fastANI	7388
spire_mag_00185844	7389_0	0.05	average	fastANI	7389
spire_mag_01603764	7390_1	0.05	average	fastANI	7390
spire_mag_02373387	7390_2	0.05	average	fastANI	7390
spire_mag_00548468	7391_1	0.05	average	fastANI	7391
spire_mag_00550076	7391_2	0.05	average	fastANI	7391
spire_mag_00059211	7391_3	0.05	average	fastANI	7391
spire_mag_00096558	7392_0	0.05	average	fastANI	7392
spire_mag_01380866	7393_0	0.05	average	fastANI	7393
spire_mag_01828167	7394_0	0.05	average	fastANI	7394
spire_mag_00490743	7395_0	0.05	average	fastANI	7395
spire_mag_00919893	7396_0	0.05	average	fastANI	7396
spire_mag_01824556	7397_0	0.05	average	fastANI	7397
spire_mag_01830008	7398_0	0.05	average	fastANI	7398
spire_mag_01829910	7399_0	0.05	average	fastANI	7399
spire_mag_01830024	7400_0	0.05	average	fastANI	7400
CSMAG_1719	7401_1	0.05	average	fastANI	7401
CSMAG_6038	7402_0	0.05	average	fastANI	7402
spire_mag_01824563	7403_0	0.05	average	fastANI	7403
spire_mag_01599295	7404_0	0.05	average	fastANI	7404
spire_mag_01599475	7405_0	0.05	average	fastANI	7405
spire_mag_00654983	7406_0	0.05	average	fastANI	7406
spire_mag_00662056	7407_0	0.05	average	fastANI	7407
CSMAG_5849	7408_1	0.05	average	fastANI	7408
CSMAG_5561	7408_2	0.05	average	fastANI	7408
CSMAG_6229	7408_3	0.05	average	fastANI	7408
CSMAG_4116	7408_4	0.05	average	fastANI	7408
CSMAG_7201	7409_0	0.05	average	fastANI	7409
CSMAG_2552	7410_0	0.05	average	fastANI	7410
spire_mag_01828611	7411_0	0.05	average	fastANI	7411
spire_mag_00519589	7412_0	0.05	average	fastANI	7412
spire_mag_00519922	7413_0	0.05	average	fastANI	7413
spire_mag_00519832	7414_0	0.05	average	fastANI	7414
spire_mag_00490865	7415_0	0.05	average	fastANI	7415
spire_mag_00494478	7416_0	0.05	average	fastANI	7416
spire_mag_00487817	7417_0	0.05	average	fastANI	7417
spire_mag_01585435	7418_0	0.05	average	fastANI	7418
spire_mag_01585512	7419_0	0.05	average	fastANI	7419
CSMAG_4821	7420_1	0.05	average	fastANI	7420
CSMAG_4389	7420_2	0.05	average	fastANI	7420
CSMAG_5788	7421_0	0.05	average	fastANI	7421
CSMAG_6494	7422_0	0.05	average	fastANI	7422
spire_mag_00489762	7423_0	0.05	average	fastANI	7423
spire_mag_01247853	7424_0	0.05	average	fastANI	7424
spire_mag_01782378	7425_0	0.05	average	fastANI	7425
spire_mag_01247329	7426_0	0.05	average	fastANI	7426
spire_mag_01247587	7427_0	0.05	average	fastANI	7427
CSMAG_2462	7428_0	0.05	average	fastANI	7428
spire_mag_01278136	7429_0	0.05	average	fastANI	7429
spire_mag_00489434	7430_0	0.05	average	fastANI	7430
spire_mag_00492794	7431_0	0.05	average	fastANI	7431
spire_mag_00488483	7432_0	0.05	average	fastANI	7432
spire_mag_01922821	7433_0	0.05	average	fastANI	7433
spire_mag_01672555	7434_0	0.05	average	fastANI	7434
spire_mag_01630587	7435_0	0.05	average	fastANI	7435
spire_mag_01825980	7436_0	0.05	average	fastANI	7436
spire_mag_01828473	7437_0	0.05	average	fastANI	7437
spire_mag_01676147	7438_0	0.05	average	fastANI	7438
spire_mag_01822216	7439_0	0.05	average	fastANI	7439
spire_mag_01599219	7440_0	0.05	average	fastANI	7440
CSMAG_2227	7441_1	0.05	average	fastANI	7441
CSMAG_0877	7442_1	0.05	average	fastANI	7442
CSMAG_7059	7442_2	0.05	average	fastANI	7442
CSMAG_1587	7443_1	0.05	average	fastANI	7443
CSMAG_2433	7444_1	0.05	average	fastANI	7444
CSMAG_2376	7444_2	0.05	average	fastANI	7444
CSMAG_2589	7444_3	0.05	average	fastANI	7444
CSMAG_6864	7444_4	0.05	average	fastANI	7444
spire_mag_01829132	7445_0	0.05	average	fastANI	7445
spire_mag_01830931	7446_0	0.05	average	fastANI	7446
spire_mag_01095234	7447_1	0.05	average	fastANI	7447
spire_mag_01972885	7447_2	0.05	average	fastANI	7447
spire_mag_01327275	7448_0	0.05	average	fastANI	7448
spire_mag_01974713	7449_0	0.05	average	fastANI	7449
spire_mag_00185380	7450_0	0.05	average	fastANI	7450
spire_mag_01829698	7451_0	0.05	average	fastANI	7451
spire_mag_01486796	7452_0	0.05	average	fastANI	7452
spire_mag_02001733	7453_0	0.05	average	fastANI	7453
spire_mag_01486692	7454_0	0.05	average	fastANI	7454
spire_mag_01972500	7455_0	0.05	average	fastANI	7455
spire_mag_01681925	7456_1	0.05	average	fastANI	7456
spire_mag_01972843	7456_2	0.05	average	fastANI	7456
spire_mag_01974714	7457_0	0.05	average	fastANI	7457
spire_mag_00185209	7458_0	0.05	average	fastANI	7458
spire_mag_01599812	7459_0	0.05	average	fastANI	7459
spire_mag_01876695	7460_0	0.05	average	fastANI	7460
spire_mag_01970941	7461_1	0.05	average	fastANI	7461
spire_mag_02168295	7461_2	0.05	average	fastANI	7461
spire_mag_00177482	7462_0	0.05	average	fastANI	7462
spire_mag_02598397	7463_0	0.05	average	fastANI	7463
spire_mag_01970846	7464_0	0.05	average	fastANI	7464
spire_mag_01677863	7465_0	0.05	average	fastANI	7465
spire_mag_01679072	7466_0	0.05	average	fastANI	7466
spire_mag_01680984	7467_0	0.05	average	fastANI	7467
spire_mag_00719834	7468_0	0.05	average	fastANI	7468
spire_mag_00719947	7469_0	0.05	average	fastANI	7469
spire_mag_00721931	7470_0	0.05	average	fastANI	7470
spire_mag_01677938	7471_0	0.05	average	fastANI	7471
spire_mag_01678246	7472_0	0.05	average	fastANI	7472
spire_mag_01678443	7473_0	0.05	average	fastANI	7473
spire_mag_01606641	7474_0	0.05	average	fastANI	7474
spire_mag_01599572	7475_0	0.05	average	fastANI	7475
spire_mag_01974402	7476_0	0.05	average	fastANI	7476
spire_mag_01820764	7477_0	0.05	average	fastANI	7477
spire_mag_01972716	7478_0	0.05	average	fastANI	7478
spire_mag_00184893	7479_1	0.05	average	fastANI	7479
spire_mag_01829644	7479_2	0.05	average	fastANI	7479
spire_mag_00719522	7479_3	0.05	average	fastANI	7479
spire_mag_00185070	7480_0	0.05	average	fastANI	7480
spire_mag_01327292	7481_0	0.05	average	fastANI	7481
spire_mag_01826307	7482_0	0.05	average	fastANI	7482
spire_mag_01972727	7483_0	0.05	average	fastANI	7483
spire_mag_00185613	7484_0	0.05	average	fastANI	7484
spire_mag_01605119	7485_0	0.05	average	fastANI	7485
spire_mag_00185509	7486_1	0.05	average	fastANI	7486
spire_mag_01168028	7486_2	0.05	average	fastANI	7486
spire_mag_01829692	7486_3	0.05	average	fastANI	7486
spire_mag_01780855	7487_0	0.05	average	fastANI	7487
spire_mag_01828064	7488_0	0.05	average	fastANI	7488
spire_mag_00185086	7489_0	0.05	average	fastANI	7489
spire_mag_00185650	7490_0	0.05	average	fastANI	7490
spire_mag_00185981	7491_0	0.05	average	fastANI	7491
spire_mag_00184923	7492_1	0.05	average	fastANI	7492
spire_mag_01617066	7492_2	0.05	average	fastANI	7492
spire_mag_01599868	7493_0	0.05	average	fastANI	7493
spire_mag_01779589	7494_0	0.05	average	fastANI	7494
spire_mag_01779590	7495_0	0.05	average	fastANI	7495
spire_mag_01780148	7496_1	0.05	average	fastANI	7496
spire_mag_01780687	7496_2	0.05	average	fastANI	7496
spire_mag_01605761	7497_0	0.05	average	fastANI	7497
spire_mag_01604722	7498_1	0.05	average	fastANI	7498
spire_mag_01780032	7498_2	0.05	average	fastANI	7498
spire_mag_01677612	7499_0	0.05	average	fastANI	7499
spire_mag_01603258	7500_0	0.05	average	fastANI	7500
spire_mag_01616999	7501_0	0.05	average	fastANI	7501
spire_mag_02168072	7502_0	0.05	average	fastANI	7502
spire_mag_01780839	7503_0	0.05	average	fastANI	7503
spire_mag_01828132	7504_0	0.05	average	fastANI	7504
spire_mag_01168703	7505_0	0.05	average	fastANI	7505
CSMAG_2287	7506_0	0.05	average	fastANI	7506
spire_mag_01877724	7507_0	0.05	average	fastANI	7507
spire_mag_01585121	7508_0	0.05	average	fastANI	7508
spire_mag_00486735	7509_0	0.05	average	fastANI	7509
spire_mag_01877671	7510_0	0.05	average	fastANI	7510
CSMAG_7129	7511_0	0.05	average	fastANI	7511
spire_mag_01906131	7512_0	0.05	average	fastANI	7512
spire_mag_00549768	7513_0	0.05	average	fastANI	7513
spire_mag_00053629	7514_0	0.05	average	fastANI	7514
spire_mag_00492265	7515_0	0.05	average	fastANI	7515
spire_mag_01100730	7516_0	0.05	average	fastANI	7516
spire_mag_01876792	7517_0	0.05	average	fastANI	7517
spire_mag_00080243	7518_0	0.05	average	fastANI	7518
spire_mag_00492660	7519_0	0.05	average	fastANI	7519
spire_mag_00493956	7520_0	0.05	average	fastANI	7520
spire_mag_01585102	7521_0	0.05	average	fastANI	7521
spire_mag_01959377	7522_0	0.05	average	fastANI	7522
spire_mag_01906110	7523_0	0.05	average	fastANI	7523
CSMAG_7474	7524_0	0.05	average	fastANI	7524
CSMAG_6720	7525_0	0.05	average	fastANI	7525
CSMAG_4780	7526_1	0.05	average	fastANI	7526
CSMAG_7320	7526_2	0.05	average	fastANI	7526
CSMAG_7602	7527_0	0.05	average	fastANI	7527
spire_mag_00808337	7528_0	0.05	average	fastANI	7528
spire_mag_01487090	7529_0	0.05	average	fastANI	7529
spire_mag_01677241	7530_0	0.05	average	fastANI	7530
spire_mag_01674922	7531_0	0.05	average	fastANI	7531
spire_mag_01906014	7532_0	0.05	average	fastANI	7532
spire_mag_01959994	7533_0	0.05	average	fastANI	7533
spire_mag_00060544	7534_0	0.05	average	fastANI	7534
spire_mag_01782250	7535_0	0.05	average	fastANI	7535
spire_mag_01876878	7536_0	0.05	average	fastANI	7536
spire_mag_02167335	7537_0	0.05	average	fastANI	7537
CSMAG_0522	7538_1	0.05	average	fastANI	7538
CSMAG_5878	7538_2	0.05	average	fastANI	7538
CSMAG_5554	7539_0	0.05	average	fastANI	7539
spire_mag_00881320	7540_0	0.05	average	fastANI	7540
spire_mag_01585324	7541_1	0.05	average	fastANI	7541
spire_mag_01959603	7541_2	0.05	average	fastANI	7541
CSMAG_7183	7542_0	0.05	average	fastANI	7542
spire_mag_01822001	7543_0	0.05	average	fastANI	7543
CSMAG_6655	7544_0	0.05	average	fastANI	7544
spire_mag_01585076	7545_0	0.05	average	fastANI	7545
spire_mag_01585146	7546_0	0.05	average	fastANI	7546
spire_mag_01599568	7547_0	0.05	average	fastANI	7547
spire_mag_01971945	7548_0	0.05	average	fastANI	7548
spire_mag_00520118	7549_0	0.05	average	fastANI	7549
spire_mag_01485806	7550_0	0.05	average	fastANI	7550
spire_mag_01486234	7551_0	0.05	average	fastANI	7551
spire_mag_01823994	7552_0	0.05	average	fastANI	7552
spire_mag_01973124	7553_0	0.05	average	fastANI	7553
spire_mag_01247549	7554_0	0.05	average	fastANI	7554
spire_mag_01827861	7555_0	0.05	average	fastANI	7555
spire_mag_01828865	7556_0	0.05	average	fastANI	7556
spire_mag_01821653	7557_0	0.05	average	fastANI	7557
CSMAG_7571	7558_0	0.05	average	fastANI	7558
spire_mag_01821260	7559_0	0.05	average	fastANI	7559
spire_mag_01938580	7560_0	0.05	average	fastANI	7560
CSMAG_1999	7561_1	0.05	average	fastANI	7561
spire_mag_00548618	7561_2	0.05	average	fastANI	7561
CSMAG_6362	7562_0	0.05	average	fastANI	7562
spire_mag_01877434	7563_0	0.05	average	fastANI	7563
spire_mag_01959131	7564_0	0.05	average	fastANI	7564
CSMAG_7612	7565_1	0.05	average	fastANI	7565
spire_mag_01101253	7565_2	0.05	average	fastANI	7565
CSMAG_6214	7566_1	0.05	average	fastANI	7566
spire_mag_01101078	7566_2	0.05	average	fastANI	7566
spire_mag_00080066	7567_0	0.05	average	fastANI	7567
CSMAG_0987	7568_1	0.05	average	fastANI	7568
CSMAG_2675	7568_2	0.05	average	fastANI	7568
CSMAG_3414	7568_3	0.05	average	fastANI	7568
CSMAG_4144	7568_4	0.05	average	fastANI	7568
CSMAG_7045	7568_5	0.05	average	fastANI	7568
CSMAG_3381	7568_6	0.05	average	fastANI	7568
CSMAG_5348	7568_7	0.05	average	fastANI	7568
spire_mag_00078427	7568_8	0.05	average	fastANI	7568
spire_mag_01959800	7568_9	0.05	average	fastANI	7568
CSMAG_7478	7568_10	0.05	average	fastANI	7568
CSMAG_7793	7569_0	0.05	average	fastANI	7569
spire_mag_00053470	7570_0	0.05	average	fastANI	7570
CSMAG_4838	7571_0	0.05	average	fastANI	7571
CSMAG_0355	7572_0	0.05	average	fastANI	7572
spire_mag_00080181	7573_0	0.05	average	fastANI	7573
CSMAG_4904	7574_0	0.05	average	fastANI	7574
CSMAG_4256	7575_0	0.05	average	fastANI	7575
spire_mag_01822109	7576_0	0.05	average	fastANI	7576
spire_mag_01829429	7577_0	0.05	average	fastANI	7577
CSMAG_5590	7578_0	0.05	average	fastANI	7578
spire_mag_01825859	7579_0	0.05	average	fastANI	7579
CSMAG_7572	7580_1	0.05	average	fastANI	7580
CSMAG_1693	7581_0	0.05	average	fastANI	7581
CSMAG_0860	7582_1	0.05	average	fastANI	7582
CSMAG_6471	7583_1	0.05	average	fastANI	7583
CSMAG_2363	7584_1	0.05	average	fastANI	7584
CSMAG_0571	7585_1	0.05	average	fastANI	7585
CSMAG_4553	7585_2	0.05	average	fastANI	7585
CSMAG_4542	7586_1	0.05	average	fastANI	7586
spire_mag_00053699	7586_2	0.05	average	fastANI	7586
CSMAG_7021	7587_1	0.05	average	fastANI	7587
CSMAG_4554	7587_2	0.05	average	fastANI	7587
CSMAG_1931	7588_1	0.05	average	fastANI	7588
CSMAG_4135	7588_2	0.05	average	fastANI	7588
CSMAG_7604	7589_0	0.05	average	fastANI	7589
spire_mag_01825926	7590_0	0.05	average	fastANI	7590
CSMAG_2464	7591_1	0.05	average	fastANI	7591
spire_mag_01823162	7592_0	0.05	average	fastANI	7592
CSMAG_5120	7593_1	0.05	average	fastANI	7593
CSMAG_5123	7593_2	0.05	average	fastANI	7593
CSMAG_4518	7593_3	0.05	average	fastANI	7593
CSMAG_4319	7593_4	0.05	average	fastANI	7593
CSMAG_3296	7593_5	0.05	average	fastANI	7593
CSMAG_6809	7593_6	0.05	average	fastANI	7593
CSMAG_7710	7593_7	0.05	average	fastANI	7593
CSMAG_5305	7593_8	0.05	average	fastANI	7593
CSMAG_3540	7593_9	0.05	average	fastANI	7593
CSMAG_1201	7594_1	0.05	average	fastANI	7594
CSMAG_4669	7594_2	0.05	average	fastANI	7594
spire_mag_01126024	7595_0	0.05	average	fastANI	7595
spire_mag_02598788	7596_0	0.05	average	fastANI	7596
CSMAG_0344	7597_1	0.05	average	fastANI	7597
CSMAG_6250	7597_2	0.05	average	fastANI	7597
CSMAG_5664	7598_0	0.05	average	fastANI	7598
CSMAG_7077	7599_0	0.05	average	fastANI	7599
CSMAG_1870	7600_0	0.05	average	fastANI	7600
CSMAG_5419	7601_1	0.05	average	fastANI	7601
CSMAG_0458	7602_1	0.05	average	fastANI	7602
CSMAG_7351	7602_2	0.05	average	fastANI	7602
CSMAG_7012	7602_3	0.05	average	fastANI	7602
CSMAG_5002	7602_4	0.05	average	fastANI	7602
CSMAG_6370	7603_1	0.05	average	fastANI	7603
CSMAG_7406	7603_2	0.05	average	fastANI	7603
CSMAG_3687	7603_3	0.05	average	fastANI	7603
CSMAG_2617	7604_0	0.05	average	fastANI	7604
CSMAG_4888	7605_0	0.05	average	fastANI	7605
CSMAG_7471	7606_0	0.05	average	fastANI	7606
CSMAG_2970	7607_1	0.05	average	fastANI	7607
CSMAG_1670	7607_2	0.05	average	fastANI	7607
CSMAG_3771	7607_3	0.05	average	fastANI	7607
CSMAG_7467	7608_0	0.05	average	fastANI	7608
CSMAG_2596	7609_0	0.05	average	fastANI	7609
spire_mag_00493484	7610_0	0.05	average	fastANI	7610
spire_mag_00053571	7611_0	0.05	average	fastANI	7611
spire_mag_01674911	7612_0	0.05	average	fastANI	7612
CSMAG_0481	7613_0	0.05	average	fastANI	7613
spire_mag_00079390	7614_0	0.05	average	fastANI	7614
spire_mag_00080286	7615_0	0.05	average	fastANI	7615
CSMAG_1517	7616_1	0.05	average	fastANI	7616
spire_mag_01099952	7616_1	0.05	average	fastANI	7616
CSMAG_3144	7616_2	0.05	average	fastANI	7616
CSMAG_7387	7616_3	0.05	average	fastANI	7616
CSMAG_6385	7616_4	0.05	average	fastANI	7616
CSMAG_5389	7616_5	0.05	average	fastANI	7616
CSMAG_2260	7616_6	0.05	average	fastANI	7616
CSMAG_5146	7616_7	0.05	average	fastANI	7616
CSMAG_5010	7616_8	0.05	average	fastANI	7616
CSMAG_7127	7616_9	0.05	average	fastANI	7616
CSMAG_6029	7616_10	0.05	average	fastANI	7616
CSMAG_6053	7616_11	0.05	average	fastANI	7616
CSMAG_5981	7616_12	0.05	average	fastANI	7616
CSMAG_7195	7616_13	0.05	average	fastANI	7616
CSMAG_6742	7616_14	0.05	average	fastANI	7616
CSMAG_5448	7617_0	0.05	average	fastANI	7617
CSMAG_7569	7618_0	0.05	average	fastANI	7618
spire_mag_00053665	7619_0	0.05	average	fastANI	7619
spire_mag_00079116	7620_0	0.05	average	fastANI	7620
spire_mag_00079642	7621_0	0.05	average	fastANI	7621
spire_mag_00494735	7622_0	0.05	average	fastANI	7622
spire_mag_00079033	7623_0	0.05	average	fastANI	7623
spire_mag_01099691	7624_0	0.05	average	fastANI	7624
spire_mag_00053634	7625_0	0.05	average	fastANI	7625
CSMAG_7628	7626_0	0.05	average	fastANI	7626
CSMAG_3631	7627_1	0.05	average	fastANI	7627
CSMAG_0853	7627_2	0.05	average	fastANI	7627
CSMAG_1558	7628_0	0.05	average	fastANI	7628
spire_mag_01247810	7629_0	0.05	average	fastANI	7629
spire_mag_01586482	7630_0	0.05	average	fastANI	7630
spire_mag_01586347	7631_0	0.05	average	fastANI	7631
spire_mag_01585656	7632_1	0.05	average	fastANI	7632
spire_mag_01585864	7632_2	0.05	average	fastANI	7632
spire_mag_01877694	7633_0	0.05	average	fastANI	7633
spire_mag_01585880	7634_0	0.05	average	fastANI	7634
CSMAG_3534	7635_1	0.05	average	fastANI	7635
spire_mag_00808336	7636_0	0.05	average	fastANI	7636
spire_mag_01606787	7637_0	0.05	average	fastANI	7637
CSMAG_0831	7638_1	0.05	average	fastANI	7638
CSMAG_0260	7639_1	0.05	average	fastANI	7639
CSMAG_7484	7639_2	0.05	average	fastANI	7639
spire_mag_00078678	7640_0	0.05	average	fastANI	7640
spire_mag_00662095	7641_0	0.05	average	fastANI	7641
CSMAG_0406	7642_0	0.05	average	fastANI	7642
spire_mag_01125936	7643_0	0.05	average	fastANI	7643
spire_mag_01825850	7644_0	0.05	average	fastANI	7644
spire_mag_00079895	7645_0	0.05	average	fastANI	7645
spire_mag_00518771	7646_0	0.05	average	fastANI	7646
CSMAG_6213	7647_0	0.05	average	fastANI	7647
spire_mag_01822555	7648_0	0.05	average	fastANI	7648
spire_mag_00919557	7649_1	0.05	average	fastANI	7649
spire_mag_00920029	7649_2	0.05	average	fastANI	7649
spire_mag_00061399	7650_1	0.05	average	fastANI	7650
spire_mag_01823756	7650_2	0.05	average	fastANI	7650
spire_mag_00919559	7651_0	0.05	average	fastANI	7651
spire_mag_00919560	7652_0	0.05	average	fastANI	7652
spire_mag_00919424	7653_0	0.05	average	fastANI	7653
spire_mag_00920038	7654_0	0.05	average	fastANI	7654
spire_mag_01877638	7655_0	0.05	average	fastANI	7655
spire_mag_01381116	7656_1	0.05	average	fastANI	7656
spire_mag_01781743	7656_2	0.05	average	fastANI	7656
spire_mag_01606567	7657_0	0.05	average	fastANI	7657
spire_mag_01379635	7658_0	0.05	average	fastANI	7658
spire_mag_01484938	7659_0	0.05	average	fastANI	7659
spire_mag_01682871	7660_0	0.05	average	fastANI	7660
spire_mag_01247153	7661_0	0.05	average	fastANI	7661
spire_mag_01680029	7662_0	0.05	average	fastANI	7662
spire_mag_01682071	7663_0	0.05	average	fastANI	7663
spire_mag_00177543	7664_0	0.05	average	fastANI	7664
spire_mag_00721904	7665_0	0.05	average	fastANI	7665
spire_mag_00519735	7666_0	0.05	average	fastANI	7666
spire_mag_01972735	7667_0	0.05	average	fastANI	7667
spire_mag_01682619	7668_0	0.05	average	fastANI	7668
spire_mag_00518700	7669_0	0.05	average	fastANI	7669
spire_mag_01830538	7670_0	0.05	average	fastANI	7670
spire_mag_01974800	7671_0	0.05	average	fastANI	7671
spire_mag_00491525	7672_0	0.05	average	fastANI	7672
spire_mag_00491984	7673_0	0.05	average	fastANI	7673
spire_mag_01167769	7674_0	0.05	average	fastANI	7674
spire_mag_02165464	7675_0	0.05	average	fastANI	7675
spire_mag_00519056	7676_0	0.05	average	fastANI	7676
spire_mag_01682626	7677_0	0.05	average	fastANI	7677
spire_mag_01168533	7678_0	0.05	average	fastANI	7678
spire_mag_01677622	7679_0	0.05	average	fastANI	7679
spire_mag_01972725	7680_0	0.05	average	fastANI	7680
CSMAG_7882	7681_1	0.05	average	fastANI	7681
spire_mag_01585825	7682_0	0.05	average	fastANI	7682
spire_mag_00919546	7683_0	0.05	average	fastANI	7683
spire_mag_00919772	7684_1	0.05	average	fastANI	7684
spire_mag_00919798	7684_2	0.05	average	fastANI	7684
spire_mag_00919770	7685_0	0.05	average	fastANI	7685
CSMAG_4220	7686_0	0.05	average	fastANI	7686
spire_mag_01586389	7687_0	0.05	average	fastANI	7687
CSMAG_4083	7688_0	0.05	average	fastANI	7688
spire_mag_00919578	7689_0	0.05	average	fastANI	7689
spire_mag_01603647	7690_0	0.05	average	fastANI	7690
spire_mag_01681813	7691_0	0.05	average	fastANI	7691
spire_mag_01678297	7692_0	0.05	average	fastANI	7692
spire_mag_00185709	7693_0	0.05	average	fastANI	7693
spire_mag_01603145	7694_0	0.05	average	fastANI	7694
spire_mag_01681281	7695_0	0.05	average	fastANI	7695
spire_mag_01599723	7696_0	0.05	average	fastANI	7696
spire_mag_02001638	7697_0	0.05	average	fastANI	7697
spire_mag_01484679	7698_0	0.05	average	fastANI	7698
spire_mag_01820800	7699_0	0.05	average	fastANI	7699
spire_mag_01168641	7700_1	0.05	average	fastANI	7700
spire_mag_01779018	7700_2	0.05	average	fastANI	7700
spire_mag_01876525	7700_3	0.05	average	fastANI	7700
spire_mag_00185628	7700_4	0.05	average	fastANI	7700
spire_mag_01168712	7700_5	0.05	average	fastANI	7700
spire_mag_01829562	7700_6	0.05	average	fastANI	7700
spire_mag_01605766	7700_7	0.05	average	fastANI	7700
spire_mag_01606561	7700_8	0.05	average	fastANI	7700
spire_mag_01603440	7700_9	0.05	average	fastANI	7700
spire_mag_01605641	7701_1	0.05	average	fastANI	7701
spire_mag_01606576	7701_2	0.05	average	fastANI	7701
spire_mag_01830716	7701_3	0.05	average	fastANI	7701
spire_mag_00678820	7701_4	0.05	average	fastANI	7701
spire_mag_00549774	7702_0	0.05	average	fastANI	7702
spire_mag_01830727	7703_0	0.05	average	fastANI	7703
spire_mag_01167775	7704_0	0.05	average	fastANI	7704
spire_mag_02598355	7705_0	0.05	average	fastANI	7705
spire_mag_01485085	7706_0	0.05	average	fastANI	7706
spire_mag_02001545	7707_0	0.05	average	fastANI	7707
spire_mag_00184723	7708_0	0.05	average	fastANI	7708
spire_mag_01486223	7709_0	0.05	average	fastANI	7709
spire_mag_01486683	7710_0	0.05	average	fastANI	7710
spire_mag_00185912	7711_0	0.05	average	fastANI	7711
spire_mag_01486372	7712_0	0.05	average	fastANI	7712
spire_mag_02001106	7713_0	0.05	average	fastANI	7713
spire_mag_02001991	7714_0	0.05	average	fastANI	7714
spire_mag_00060381	7715_0	0.05	average	fastANI	7715
spire_mag_00185682	7716_0	0.05	average	fastANI	7716
spire_mag_00185710	7717_1	0.05	average	fastANI	7717
spire_mag_01603160	7717_2	0.05	average	fastANI	7717
spire_mag_00185680	7718_0	0.05	average	fastANI	7718
spire_mag_01603186	7719_0	0.05	average	fastANI	7719
spire_mag_02002006	7720_0	0.05	average	fastANI	7720
spire_mag_00059594	7721_1	0.05	average	fastANI	7721
spire_mag_00548409	7721_2	0.05	average	fastANI	7721
spire_mag_00053550	7722_0	0.05	average	fastANI	7722
spire_mag_00185321	7723_0	0.05	average	fastANI	7723
spire_mag_00296820	7724_0	0.05	average	fastANI	7724
spire_mag_00078323	7725_0	0.05	average	fastANI	7725
spire_mag_00548622	7726_0	0.05	average	fastANI	7726
spire_mag_00078555	7727_0	0.05	average	fastANI	7727
spire_mag_01484759	7728_0	0.05	average	fastANI	7728
spire_mag_01485237	7729_0	0.05	average	fastANI	7729
spire_mag_01599161	7730_0	0.05	average	fastANI	7730
spire_mag_01486729	7731_0	0.05	average	fastANI	7731
spire_mag_01823753	7732_0	0.05	average	fastANI	7732
spire_mag_01485352	7733_0	0.05	average	fastANI	7733
spire_mag_01485627	7734_0	0.05	average	fastANI	7734
spire_mag_01485189	7735_0	0.05	average	fastANI	7735
spire_mag_01486913	7736_0	0.05	average	fastANI	7736
spire_mag_01485185	7737_0	0.05	average	fastANI	7737
spire_mag_01486965	7738_0	0.05	average	fastANI	7738
spire_mag_01598939	7739_0	0.05	average	fastANI	7739
spire_mag_01823712	7740_0	0.05	average	fastANI	7740
spire_mag_01486347	7741_0	0.05	average	fastANI	7741
spire_mag_01487069	7742_0	0.05	average	fastANI	7742
spire_mag_01820762	7743_0	0.05	average	fastANI	7743
spire_mag_01485289	7744_0	0.05	average	fastANI	7744
spire_mag_00184962	7745_0	0.05	average	fastANI	7745
spire_mag_01679644	7746_0	0.05	average	fastANI	7746
spire_mag_00185202	7747_0	0.05	average	fastANI	7747
spire_mag_01487143	7748_0	0.05	average	fastANI	7748
spire_mag_01485705	7749_0	0.05	average	fastANI	7749
spire_mag_00519725	7750_0	0.05	average	fastANI	7750
spire_mag_01975016	7751_0	0.05	average	fastANI	7751
spire_mag_00520291	7752_0	0.05	average	fastANI	7752
spire_mag_01971677	7753_0	0.05	average	fastANI	7753
spire_mag_00519713	7754_0	0.05	average	fastANI	7754
spire_mag_00808118	7755_0	0.05	average	fastANI	7755
spire_mag_01820600	7756_0	0.05	average	fastANI	7756
spire_mag_00808326	7757_0	0.05	average	fastANI	7757
spire_mag_00177310	7758_1	0.05	average	fastANI	7758
spire_mag_01099462	7758_2	0.05	average	fastANI	7758
spire_mag_01599137	7759_0	0.05	average	fastANI	7759
spire_mag_00053052	7760_0	0.05	average	fastANI	7760
spire_mag_01100502	7761_0	0.05	average	fastANI	7761
CSMAG_5727	7762_0	0.05	average	fastANI	7762
spire_mag_01381112	7763_0	0.05	average	fastANI	7763
CSMAG_7393	7764_0	0.05	average	fastANI	7764
spire_mag_00080086	7765_1	0.05	average	fastANI	7765
spire_mag_01676195	7765_1	0.05	average	fastANI	7765
CSMAG_2210	7765_2	0.05	average	fastANI	7765
spire_mag_01823290	7765_3	0.05	average	fastANI	7765
CSMAG_5034	7765_4	0.05	average	fastANI	7765
spire_mag_00549845	7766_0	0.05	average	fastANI	7766
spire_mag_02378652	7767_0	0.05	average	fastANI	7767
CSMAG_5286	7768_1	0.05	average	fastANI	7768
spire_mag_01485485	7769_0	0.05	average	fastANI	7769
spire_mag_01486064	7770_0	0.05	average	fastANI	7770
spire_mag_00061414	7771_1	0.05	average	fastANI	7771
spire_mag_00177793	7771_2	0.05	average	fastANI	7771
spire_mag_00060993	7772_0	0.05	average	fastANI	7772
spire_mag_01599375	7773_0	0.05	average	fastANI	7773
spire_mag_01825479	7774_0	0.05	average	fastANI	7774
CSMAG_3485	7775_1	0.05	average	fastANI	7775
CSMAG_3533	7776_1	0.05	average	fastANI	7776
CSMAG_4538	7776_2	0.05	average	fastANI	7776
spire_mag_01877207	7776_3	0.05	average	fastANI	7776
CSMAG_4972	7776_4	0.05	average	fastANI	7776
CSMAG_2328	7777_1	0.05	average	fastANI	7777
CSMAG_4611	7777_2	0.05	average	fastANI	7777
spire_mag_00053130	7778_0	0.05	average	fastANI	7778
CSMAG_6727	7779_0	0.05	average	fastANI	7779
CSMAG_3645	7780_0	0.05	average	fastANI	7780
spire_mag_01827843	7781_0	0.05	average	fastANI	7781
spire_mag_01959919	7782_0	0.05	average	fastANI	7782
CSMAG_0349	7783_1	0.05	average	fastANI	7783
CSMAG_7333	7784_1	0.05	average	fastANI	7784
CSMAG_6364	7784_2	0.05	average	fastANI	7784
spire_mag_01101262	7785_1	0.05	average	fastANI	7785
spire_mag_01606724	7785_2	0.05	average	fastANI	7785
spire_mag_01599390	7786_1	0.05	average	fastANI	7786
spire_mag_01606250	7786_2	0.05	average	fastANI	7786
CSMAG_2555	7786_3	0.05	average	fastANI	7786
spire_mag_01101015	7786_4	0.05	average	fastANI	7786
spire_mag_00081091	7787_0	0.05	average	fastANI	7787
spire_mag_01606420	7788_0	0.05	average	fastANI	7788
spire_mag_00549984	7789_0	0.05	average	fastANI	7789
CSMAG_2111	7790_1	0.05	average	fastANI	7790
CSMAG_6568	7791_0	0.05	average	fastANI	7791
spire_mag_01822042	7792_0	0.05	average	fastANI	7792
spire_mag_01826841	7793_0	0.05	average	fastANI	7793
spire_mag_01821735	7794_0	0.05	average	fastANI	7794
CSMAG_0495	7795_1	0.05	average	fastANI	7795
CSMAG_5818	7795_2	0.05	average	fastANI	7795
spire_mag_00671794	7796_0	0.05	average	fastANI	7796
CSMAG_5209	7797_1	0.05	average	fastANI	7797
spire_mag_00078686	7797_2	0.05	average	fastANI	7797
CSMAG_5681	7798_0	0.05	average	fastANI	7798
CSMAG_4890	7799_1	0.05	average	fastANI	7799
CSMAG_7909	7799_2	0.05	average	fastANI	7799
CSMAG_0724	7800_1	0.05	average	fastANI	7800
CSMAG_1393	7800_2	0.05	average	fastANI	7800
CSMAG_3782	7801_1	0.05	average	fastANI	7801
CSMAG_0413	7802_1	0.05	average	fastANI	7802
spire_mag_01959122	7803_0	0.05	average	fastANI	7803
CSMAG_4628	7804_1	0.05	average	fastANI	7804
CSMAG_6688	7804_2	0.05	average	fastANI	7804
CSMAG_0261	7805_1	0.05	average	fastANI	7805
CSMAG_5313	7805_2	0.05	average	fastANI	7805
CSMAG_5654	7805_3	0.05	average	fastANI	7805
CSMAG_6411	7806_0	0.05	average	fastANI	7806
CSMAG_1715	7807_1	0.05	average	fastANI	7807
CSMAG_6391	7808_0	0.05	average	fastANI	7808
spire_mag_00550758	7809_0	0.05	average	fastANI	7809
CSMAG_1390	7810_1	0.05	average	fastANI	7810
CSMAG_2070	7811_1	0.05	average	fastANI	7811
CSMAG_1982	7812_1	0.05	average	fastANI	7812
spire_mag_01822128	7812_2	0.05	average	fastANI	7812
spire_mag_01828754	7812_3	0.05	average	fastANI	7812
spire_mag_01825876	7813_0	0.05	average	fastANI	7813
CSMAG_2228	7814_1	0.05	average	fastANI	7814
CSMAG_5001	7814_2	0.05	average	fastANI	7814
spire_mag_00053246	7815_0	0.05	average	fastANI	7815
spire_mag_01877775	7816_0	0.05	average	fastANI	7816
CSMAG_0914	7817_1	0.05	average	fastANI	7817
spire_mag_00078719	7817_1	0.05	average	fastANI	7817
CSMAG_1389	7818_0	0.05	average	fastANI	7818
CSMAG_3073	7819_1	0.05	average	fastANI	7819
CSMAG_6202	7819_2	0.05	average	fastANI	7819
CSMAG_6715	7820_1	0.05	average	fastANI	7820
spire_mag_00078875	7820_2	0.05	average	fastANI	7820
spire_mag_01100998	7821_0	0.05	average	fastANI	7821
spire_mag_02167070	7822_0	0.05	average	fastANI	7822
CSMAG_4180	7823_1	0.05	average	fastANI	7823
CSMAG_2299	7824_1	0.05	average	fastANI	7824
CSMAG_1573	7824_2	0.05	average	fastANI	7824
spire_mag_02598783	7825_0	0.05	average	fastANI	7825
CSMAG_7834	7826_0	0.05	average	fastANI	7826
spire_mag_00808284	7827_0	0.05	average	fastANI	7827
spire_mag_02598515	7828_0	0.05	average	fastANI	7828
CSMAG_0565	7829_1	0.05	average	fastANI	7829
spire_mag_00548867	7830_0	0.05	average	fastANI	7830
spire_mag_00548202	7831_0	0.05	average	fastANI	7831
CSMAG_2313	7832_1	0.05	average	fastANI	7832
CSMAG_0328	7833_1	0.05	average	fastANI	7833
CSMAG_1673	7834_1	0.05	average	fastANI	7834
spire_mag_01972568	7835_1	0.05	average	fastANI	7835
spire_mag_01973777	7835_2	0.05	average	fastANI	7835
spire_mag_01827447	7836_0	0.05	average	fastANI	7836
spire_mag_01971226	7837_0	0.05	average	fastANI	7837
spire_mag_01827294	7838_0	0.05	average	fastANI	7838
spire_mag_01974608	7839_0	0.05	average	fastANI	7839
spire_mag_01970552	7840_0	0.05	average	fastANI	7840
spire_mag_00177662	7841_1	0.05	average	fastANI	7841
spire_mag_01681022	7841_2	0.05	average	fastANI	7841
spire_mag_01824048	7842_0	0.05	average	fastANI	7842
spire_mag_00519729	7843_0	0.05	average	fastANI	7843
spire_mag_00519675	7844_0	0.05	average	fastANI	7844
spire_mag_01970623	7845_0	0.05	average	fastANI	7845
spire_mag_01678461	7846_0	0.05	average	fastANI	7846
spire_mag_01827484	7847_0	0.05	average	fastANI	7847
spire_mag_01485476	7848_0	0.05	average	fastANI	7848
spire_mag_01485618	7849_0	0.05	average	fastANI	7849
spire_mag_02168527	7850_0	0.05	average	fastANI	7850
spire_mag_01485051	7851_0	0.05	average	fastANI	7851
spire_mag_01485683	7852_0	0.05	average	fastANI	7852
spire_mag_00177849	7853_0	0.05	average	fastANI	7853
spire_mag_01680390	7854_0	0.05	average	fastANI	7854
spire_mag_01682892	7855_0	0.05	average	fastANI	7855
spire_mag_00178137	7856_1	0.05	average	fastANI	7856
spire_mag_02598772	7856_2	0.05	average	fastANI	7856
spire_mag_01095480	7856_3	0.05	average	fastANI	7856
spire_mag_02598748	7856_4	0.05	average	fastANI	7856
spire_mag_02598718	7856_5	0.05	average	fastANI	7856
spire_mag_01327574	7857_0	0.05	average	fastANI	7857
spire_mag_00177449	7858_0	0.05	average	fastANI	7858
spire_mag_01168319	7859_1	0.05	average	fastANI	7859
spire_mag_01168350	7859_2	0.05	average	fastANI	7859
spire_mag_01825819	7860_1	0.05	average	fastANI	7860
spire_mag_01829289	7860_2	0.05	average	fastANI	7860
spire_mag_01823068	7861_0	0.05	average	fastANI	7861
spire_mag_01822129	7862_0	0.05	average	fastANI	7862
spire_mag_01125707	7863_0	0.05	average	fastANI	7863
spire_mag_01604014	7864_1	0.05	average	fastANI	7864
spire_mag_01604885	7864_2	0.05	average	fastANI	7864
spire_mag_01606330	7865_0	0.05	average	fastANI	7865
spire_mag_01126262	7866_0	0.05	average	fastANI	7866
spire_mag_01603561	7867_0	0.05	average	fastANI	7867
spire_mag_00807991	7868_0	0.05	average	fastANI	7868
spire_mag_01484616	7869_0	0.05	average	fastANI	7869
spire_mag_00060727	7870_1	0.05	average	fastANI	7870
spire_mag_01099239	7870_2	0.05	average	fastANI	7870
spire_mag_00061897	7870_3	0.05	average	fastANI	7870
spire_mag_00061300	7870_4	0.05	average	fastANI	7870
spire_mag_01604893	7870_5	0.05	average	fastANI	7870
spire_mag_01603998	7871_0	0.05	average	fastANI	7871
spire_mag_00059315	7872_0	0.05	average	fastANI	7872
spire_mag_01959125	7873_0	0.05	average	fastANI	7873
spire_mag_00080069	7874_0	0.05	average	fastANI	7874
spire_mag_00808073	7875_0	0.05	average	fastANI	7875
spire_mag_01101684	7876_0	0.05	average	fastANI	7876
spire_mag_00493625	7877_1	0.05	average	fastANI	7877
spire_mag_00494239	7877_1	0.05	average	fastANI	7877
CSMAG_2285	7878_1	0.05	average	fastANI	7878
CSMAG_1604	7878_2	0.05	average	fastANI	7878
CSMAG_5892	7878_3	0.05	average	fastANI	7878
CSMAG_7350	7878_4	0.05	average	fastANI	7878
CSMAG_5462	7878_5	0.05	average	fastANI	7878
CSMAG_3802	7879_1	0.05	average	fastANI	7879
CSMAG_5273	7879_2	0.05	average	fastANI	7879
CSMAG_6380	7879_3	0.05	average	fastANI	7879
CSMAG_5017	7879_4	0.05	average	fastANI	7879
CSMAG_7888	7879_5	0.05	average	fastANI	7879
CSMAG_4269	7880_0	0.05	average	fastANI	7880
spire_mag_00490102	7881_0	0.05	average	fastANI	7881
spire_mag_00492734	7882_0	0.05	average	fastANI	7882
spire_mag_00488554	7883_0	0.05	average	fastANI	7883
spire_mag_00518461	7884_1	0.05	average	fastANI	7884
spire_mag_02165886	7884_2	0.05	average	fastANI	7884
spire_mag_00185564	7885_0	0.05	average	fastANI	7885
spire_mag_01485902	7886_1	0.05	average	fastANI	7886
spire_mag_01487466	7886_2	0.05	average	fastANI	7886
spire_mag_01827883	7887_0	0.05	average	fastANI	7887
spire_mag_01487265	7888_0	0.05	average	fastANI	7888
CSMAG_4973	7889_1	0.05	average	fastANI	7889
spire_mag_01485732	7890_0	0.05	average	fastANI	7890
spire_mag_01485614	7891_0	0.05	average	fastANI	7891
spire_mag_01819294	7892_0	0.05	average	fastANI	7892
spire_mag_01277650	7893_0	0.05	average	fastANI	7893
spire_mag_01278947	7894_0	0.05	average	fastANI	7894
spire_mag_01279236	7895_0	0.05	average	fastANI	7895
spire_mag_01379762	7896_0	0.05	average	fastANI	7896
spire_mag_01382310	7897_0	0.05	average	fastANI	7897
spire_mag_01486476	7898_0	0.05	average	fastANI	7898
spire_mag_01829719	7899_0	0.05	average	fastANI	7899
spire_mag_00078546	7900_0	0.05	average	fastANI	7900
spire_mag_01099638	7901_0	0.05	average	fastANI	7901
spire_mag_01279496	7902_0	0.05	average	fastANI	7902
spire_mag_00671768	7903_0	0.05	average	fastANI	7903
spire_mag_01381311	7904_0	0.05	average	fastANI	7904
spire_mag_01605437	7905_1	0.05	average	fastANI	7905
spire_mag_01606844	7905_2	0.05	average	fastANI	7905
spire_mag_00061289	7906_0	0.05	average	fastANI	7906
spire_mag_00060605	7907_1	0.05	average	fastANI	7907
spire_mag_00061342	7907_2	0.05	average	fastANI	7907
spire_mag_02374253	7908_0	0.05	average	fastANI	7908
spire_mag_00680783	7909_0	0.05	average	fastANI	7909
spire_mag_01599249	7910_0	0.05	average	fastANI	7910
CSMAG_3192	7911_1	0.05	average	fastANI	7911
CSMAG_2361	7912_0	0.05	average	fastANI	7912
spire_mag_01781035	7913_0	0.05	average	fastANI	7913
spire_mag_01876474	7914_0	0.05	average	fastANI	7914
spire_mag_01820570	7915_1	0.05	average	fastANI	7915
spire_mag_01823886	7915_2	0.05	average	fastANI	7915
spire_mag_00722220	7916_0	0.05	average	fastANI	7916
spire_mag_00185642	7917_0	0.05	average	fastANI	7917
spire_mag_01820999	7918_0	0.05	average	fastANI	7918
spire_mag_00059411	7919_1	0.05	average	fastANI	7919
spire_mag_00493304	7919_2	0.05	average	fastANI	7919
spire_mag_00486609	7919_3	0.05	average	fastANI	7919
spire_mag_00491461	7919_4	0.05	average	fastANI	7919
spire_mag_00491266	7919_5	0.05	average	fastANI	7919
spire_mag_00495142	7920_0	0.05	average	fastANI	7920
spire_mag_01571640	7921_0	0.05	average	fastANI	7921
spire_mag_00487789	7922_0	0.05	average	fastANI	7922
spire_mag_00494063	7923_0	0.05	average	fastANI	7923
spire_mag_00185622	7924_0	0.05	average	fastANI	7924
spire_mag_01820475	7925_0	0.05	average	fastANI	7925
spire_mag_00490858	7926_1	0.05	average	fastANI	7926
spire_mag_00492270	7926_2	0.05	average	fastANI	7926
spire_mag_00490889	7926_3	0.05	average	fastANI	7926
spire_mag_00491315	7927_0	0.05	average	fastANI	7927
spire_mag_01877756	7928_0	0.05	average	fastANI	7928
CSMAG_3945	7929_0	0.05	average	fastANI	7929
spire_mag_00708055	7930_0	0.05	average	fastANI	7930
spire_mag_00061581	7931_0	0.05	average	fastANI	7931
spire_mag_01278949	7932_0	0.05	average	fastANI	7932
spire_mag_01247947	7933_0	0.05	average	fastANI	7933
CSMAG_0371	7934_0	0.05	average	fastANI	7934
spire_mag_01240677	7935_0	0.05	average	fastANI	7935
spire_mag_01819796	7936_0	0.05	average	fastANI	7936
spire_mag_00548913	7937_0	0.05	average	fastANI	7937
spire_mag_01168971	7938_0	0.05	average	fastANI	7938
spire_mag_00080633	7939_0	0.05	average	fastANI	7939
spire_mag_00078664	7940_0	0.05	average	fastANI	7940
spire_mag_01923302	7941_0	0.05	average	fastANI	7941
spire_mag_01877798	7942_1	0.05	average	fastANI	7942
spire_mag_01958502	7942_2	0.05	average	fastANI	7942
spire_mag_01923135	7943_0	0.05	average	fastANI	7943
spire_mag_01922526	7944_0	0.05	average	fastANI	7944
spire_mag_01923056	7945_0	0.05	average	fastANI	7945
CSMAG_0160	7946_0	0.05	average	fastANI	7946
CSMAG_0623	7947_1	0.05	average	fastANI	7947
spire_mag_01100711	7947_2	0.05	average	fastANI	7947
CSMAG_1412	7948_0	0.05	average	fastANI	7948
spire_mag_01877205	7949_0	0.05	average	fastANI	7949
spire_mag_01922962	7950_0	0.05	average	fastANI	7950
CSMAG_3343	7951_0	0.05	average	fastANI	7951
spire_mag_01958007	7952_0	0.05	average	fastANI	7952
CSMAG_6067	7953_0	0.05	average	fastANI	7953
spire_mag_00078672	7954_0	0.05	average	fastANI	7954
spire_mag_01958452	7955_0	0.05	average	fastANI	7955
spire_mag_02440074	7956_0	0.05	average	fastANI	7956
spire_mag_01877546	7957_0	0.05	average	fastANI	7957
spire_mag_01923152	7958_0	0.05	average	fastANI	7958
CSMAG_4069	7959_0	0.05	average	fastANI	7959
spire_mag_01958102	7960_0	0.05	average	fastANI	7960
CSMAG_5689	7961_0	0.05	average	fastANI	7961
CSMAG_1802	7962_0	0.05	average	fastANI	7962
CSMAG_4621	7963_0	0.05	average	fastANI	7963
spire_mag_01099823	7964_0	0.05	average	fastANI	7964
CSMAG_7030	7965_0	0.05	average	fastANI	7965
CSMAG_6485	7966_0	0.05	average	fastANI	7966
CSMAG_4705	7967_0	0.05	average	fastANI	7967
CSMAG_6916	7968_0	0.05	average	fastANI	7968
CSMAG_6403	7969_0	0.05	average	fastANI	7969
CSMAG_3612	7970_0	0.05	average	fastANI	7970
CSMAG_0580	7971_1	0.05	average	fastANI	7971
CSMAG_4967	7971_2	0.05	average	fastANI	7971
CSMAG_0335	7972_0	0.05	average	fastANI	7972
CSMAG_7066	7973_0	0.05	average	fastANI	7973
CSMAG_0168	7974_0	0.05	average	fastANI	7974
spire_mag_00059148	7975_0	0.05	average	fastANI	7975
spire_mag_01822969	7976_0	0.05	average	fastANI	7976
spire_mag_00486365	7977_0	0.05	average	fastANI	7977
spire_mag_00493169	7978_0	0.05	average	fastANI	7978
spire_mag_00177794	7979_0	0.05	average	fastANI	7979
spire_mag_00177257	7980_0	0.05	average	fastANI	7980
spire_mag_01922682	7981_0	0.05	average	fastANI	7981
spire_mag_00079362	7982_0	0.05	average	fastANI	7982
spire_mag_00186497	7983_0	0.05	average	fastANI	7983
CSMAG_3017	7984_0	0.05	average	fastANI	7984
CSMAG_7343	7985_0	0.05	average	fastANI	7985
spire_mag_01100059	7986_0	0.05	average	fastANI	7986
CSMAG_7759	7987_0	0.05	average	fastANI	7987
CSMAG_5240	7988_0	0.05	average	fastANI	7988
spire_mag_01922673	7989_0	0.05	average	fastANI	7989
CSMAG_4860	7990_0	0.05	average	fastANI	7990
spire_mag_00492915	7991_0	0.05	average	fastANI	7991
spire_mag_00708040	7992_0	0.05	average	fastANI	7992
spire_mag_00177995	7993_0	0.05	average	fastANI	7993
spire_mag_00494134	7994_0	0.05	average	fastANI	7994
spire_mag_00061174	7995_0	0.05	average	fastANI	7995
spire_mag_01599282	7996_0	0.05	average	fastANI	7996
spire_mag_00494244	7997_1	0.05	average	fastANI	7997
spire_mag_01781775	7997_2	0.05	average	fastANI	7997
spire_mag_00487224	7997_3	0.05	average	fastANI	7997
spire_mag_00486225	7998_0	0.05	average	fastANI	7998
spire_mag_00486640	7999_0	0.05	average	fastANI	7999
spire_mag_00494538	8000_0	0.05	average	fastANI	8000
spire_mag_00079355	8001_1	0.05	average	fastANI	8001
spire_mag_00177307	8001_2	0.05	average	fastANI	8001
spire_mag_01823672	8002_0	0.05	average	fastANI	8002
spire_mag_00177788	8003_0	0.05	average	fastANI	8003
spire_mag_00060881	8004_1	0.05	average	fastANI	8004
spire_mag_00177954	8004_2	0.05	average	fastANI	8004
spire_mag_00178039	8005_0	0.05	average	fastANI	8005
spire_mag_01099335	8006_0	0.05	average	fastANI	8006
spire_mag_01606317	8007_0	0.05	average	fastANI	8007
spire_mag_00490645	8008_0	0.05	average	fastANI	8008
spire_mag_01168795	8009_0	0.05	average	fastANI	8009
spire_mag_01126263	8010_0	0.05	average	fastANI	8010
CSMAG_0917	8011_1	0.05	average	fastANI	8011
CSMAG_5125	8011_2	0.05	average	fastANI	8011
CSMAG_7633	8012_0	0.05	average	fastANI	8012
CSMAG_2641	8013_1	0.05	average	fastANI	8013
CSMAG_1843	8014_1	0.05	average	fastANI	8014
spire_mag_00808411	8015_0	0.05	average	fastANI	8015
CSMAG_0131	8016_1	0.05	average	fastANI	8016
spire_mag_01960408	8016_1	0.05	average	fastANI	8016
CSMAG_6165	8016_2	0.05	average	fastANI	8016
CSMAG_2639	8016_3	0.05	average	fastANI	8016
CSMAG_7300	8016_4	0.05	average	fastANI	8016
spire_mag_01101533	8017_0	0.05	average	fastANI	8017
CSMAG_2579	8018_1	0.05	average	fastANI	8018
CSMAG_3271	8019_1	0.05	average	fastANI	8019
spire_mag_00492691	8019_1	0.05	average	fastANI	8019
CSMAG_6683	8019_2	0.05	average	fastANI	8019
CSMAG_7164	8019_3	0.05	average	fastANI	8019
CSMAG_2294	8020_1	0.05	average	fastANI	8020
CSMAG_3943	8020_2	0.05	average	fastANI	8020
CSMAG_6801	8020_3	0.05	average	fastANI	8020
CSMAG_7038	8020_4	0.05	average	fastANI	8020
spire_mag_00053186	8021_0	0.05	average	fastANI	8021
CSMAG_0127	8022_1	0.05	average	fastANI	8022
spire_mag_00875870	8022_1	0.05	average	fastANI	8022
CSMAG_4918	8023_1	0.05	average	fastANI	8023
CSMAG_7075	8023_2	0.05	average	fastANI	8023
spire_mag_00078432	8024_0	0.05	average	fastANI	8024
spire_mag_00078590	8025_0	0.05	average	fastANI	8025
CSMAG_0546	8026_1	0.05	average	fastANI	8026
CSMAG_5379	8027_0	0.05	average	fastANI	8027
CSMAG_7124	8028_0	0.05	average	fastANI	8028
CSMAG_7291	8029_0	0.05	average	fastANI	8029
CSMAG_2861	8030_0	0.05	average	fastANI	8030
CSMAG_2041	8031_1	0.05	average	fastANI	8031
CSMAG_2344	8031_2	0.05	average	fastANI	8031
CSMAG_3250	8031_3	0.05	average	fastANI	8031
CSMAG_7011	8032_0	0.05	average	fastANI	8032
spire_mag_00080118	8033_0	0.05	average	fastANI	8033
spire_mag_00078531	8034_0	0.05	average	fastANI	8034
spire_mag_00080692	8035_0	0.05	average	fastANI	8035
spire_mag_00061160	8036_1	0.05	average	fastANI	8036
spire_mag_00080268	8036_2	0.05	average	fastANI	8036
CSMAG_3796	8037_0	0.05	average	fastANI	8037
spire_mag_01820832	8038_0	0.05	average	fastANI	8038
spire_mag_00490922	8039_0	0.05	average	fastANI	8039
CSMAG_5208	8040_1	0.05	average	fastANI	8040
spire_mag_01099953	8040_1	0.05	average	fastANI	8040
spire_mag_00080580	8041_0	0.05	average	fastANI	8041
spire_mag_00832808	8042_0	0.05	average	fastANI	8042
spire_mag_01101249	8043_1	0.05	average	fastANI	8043
spire_mag_01822961	8043_2	0.05	average	fastANI	8043
spire_mag_00079953	8044_0	0.05	average	fastANI	8044
spire_mag_00080629	8045_0	0.05	average	fastANI	8045
spire_mag_00177707	8046_0	0.05	average	fastANI	8046
CSMAG_0142	8047_1	0.05	average	fastANI	8047
CSMAG_2874	8047_2	0.05	average	fastANI	8047
CSMAG_4812	8048_0	0.05	average	fastANI	8048
spire_mag_01126182	8049_0	0.05	average	fastANI	8049
spire_mag_00060274	8050_1	0.05	average	fastANI	8050
spire_mag_00078377	8050_2	0.05	average	fastANI	8050
spire_mag_01819812	8051_0	0.05	average	fastANI	8051
spire_mag_02372814	8052_0	0.05	average	fastANI	8052
spire_mag_02598600	8053_0	0.05	average	fastANI	8053
spire_mag_00053645	8054_1	0.05	average	fastANI	8054
spire_mag_01125681	8054_2	0.05	average	fastANI	8054
spire_mag_00079236	8054_3	0.05	average	fastANI	8054
CSMAG_0126	8055_1	0.05	average	fastANI	8055
spire_mag_00080310	8055_1	0.05	average	fastANI	8055
spire_mag_01876492	8055_2	0.05	average	fastANI	8055
spire_mag_01827813	8056_0	0.05	average	fastANI	8056
spire_mag_01382232	8057_1	0.05	average	fastANI	8057
spire_mag_01820562	8057_2	0.05	average	fastANI	8057
spire_mag_01382303	8057_3	0.05	average	fastANI	8057
spire_mag_00680183	8058_1	0.05	average	fastANI	8058
spire_mag_01381994	8058_2	0.05	average	fastANI	8058
spire_mag_01606673	8058_3	0.05	average	fastANI	8058
spire_mag_00549552	8059_0	0.05	average	fastANI	8059
spire_mag_00061305	8060_0	0.05	average	fastANI	8060
spire_mag_01485553	8061_0	0.05	average	fastANI	8061
CSMAG_0456	8062_1	0.05	average	fastANI	8062
CSMAG_6408	8063_1	0.05	average	fastANI	8063
spire_mag_01821082	8064_0	0.05	average	fastANI	8064
spire_mag_01381056	8065_0	0.05	average	fastANI	8065
CSMAG_1799	8066_1	0.05	average	fastANI	8066
CSMAG_0723	8066_2	0.05	average	fastANI	8066
CSMAG_7172	8067_0	0.05	average	fastANI	8067
CSMAG_7326	8068_0	0.05	average	fastANI	8068
CSMAG_6232	8069_1	0.05	average	fastANI	8069
CSMAG_0312	8070_1	0.05	average	fastANI	8070
CSMAG_6450	8070_2	0.05	average	fastANI	8070
CSMAG_6770	8070_3	0.05	average	fastANI	8070
CSMAG_0193	8071_1	0.05	average	fastANI	8071
spire_mag_00061895	8071_2	0.05	average	fastANI	8071
spire_mag_01101269	8072_0	0.05	average	fastANI	8072
CSMAG_3924	8073_0	0.05	average	fastANI	8073
spire_mag_00078386	8074_0	0.05	average	fastANI	8074
spire_mag_00079542	8075_0	0.05	average	fastANI	8075
CSMAG_0415	8076_1	0.05	average	fastANI	8076
CSMAG_1874	8077_0	0.05	average	fastANI	8077
CSMAG_2219	8078_1	0.05	average	fastANI	8078
CSMAG_2377	8079_0	0.05	average	fastANI	8079
CSMAG_4761	8080_0	0.05	average	fastANI	8080
CSMAG_0444	8081_1	0.05	average	fastANI	8081
spire_mag_00078729	8081_1	0.05	average	fastANI	8081
CSMAG_6757	8082_1	0.05	average	fastANI	8082
CSMAG_0450	8083_1	0.05	average	fastANI	8083
CSMAG_0764	8084_0	0.05	average	fastANI	8084
spire_mag_01046591	8085_0	0.05	average	fastANI	8085
spire_mag_01828824	8086_0	0.05	average	fastANI	8086
spire_mag_01822872	8087_0	0.05	average	fastANI	8087
spire_mag_01828236	8088_0	0.05	average	fastANI	8088
spire_mag_01095359	8089_0	0.05	average	fastANI	8089
spire_mag_01682960	8090_0	0.05	average	fastANI	8090
spire_mag_01678533	8091_0	0.05	average	fastANI	8091
spire_mag_01826226	8092_0	0.05	average	fastANI	8092
spire_mag_01973842	8093_0	0.05	average	fastANI	8093
spire_mag_01680550	8094_0	0.05	average	fastANI	8094
spire_mag_01827851	8095_1	0.05	average	fastANI	8095
spire_mag_01973800	8095_2	0.05	average	fastANI	8095
spire_mag_02000925	8096_1	0.05	average	fastANI	8096
spire_mag_02002137	8096_2	0.05	average	fastANI	8096
spire_mag_01485015	8097_0	0.05	average	fastANI	8097
spire_mag_02598766	8098_0	0.05	average	fastANI	8098
spire_mag_01971075	8099_1	0.05	average	fastANI	8099
spire_mag_01972749	8099_2	0.05	average	fastANI	8099
spire_mag_01047131	8100_0	0.05	average	fastANI	8100
spire_mag_02001176	8101_0	0.05	average	fastANI	8101
spire_mag_01126493	8102_0	0.05	average	fastANI	8102
spire_mag_02598655	8103_0	0.05	average	fastANI	8103
spire_mag_00720051	8104_0	0.05	average	fastANI	8104
spire_mag_01826530	8105_0	0.05	average	fastANI	8105
spire_mag_01828901	8106_0	0.05	average	fastANI	8106
spire_mag_02378479	8107_1	0.05	average	fastANI	8107
spire_mag_02598598	8107_2	0.05	average	fastANI	8107
spire_mag_00656736	8108_0	0.05	average	fastANI	8108
spire_mag_02598840	8109_0	0.05	average	fastANI	8109
spire_mag_01680552	8110_0	0.05	average	fastANI	8110
spire_mag_01681531	8111_0	0.05	average	fastANI	8111
spire_mag_02598369	8112_0	0.05	average	fastANI	8112
spire_mag_00907268	8113_0	0.05	average	fastANI	8113
spire_mag_01958909	8114_0	0.05	average	fastANI	8114
spire_mag_00079997	8115_0	0.05	average	fastANI	8115
spire_mag_00080313	8116_0	0.05	average	fastANI	8116
CSMAG_0162	8117_0	0.05	average	fastANI	8117
spire_mag_00491577	8118_0	0.05	average	fastANI	8118
CSMAG_1114	8119_0	0.05	average	fastANI	8119
CSMAG_2221	8120_1	0.05	average	fastANI	8120
spire_mag_01604501	8121_0	0.05	average	fastANI	8121
spire_mag_01780380	8122_0	0.05	average	fastANI	8122
spire_mag_01826341	8123_0	0.05	average	fastANI	8123
CSMAG_1932	8124_0	0.05	average	fastANI	8124
spire_mag_01828059	8125_0	0.05	average	fastANI	8125
spire_mag_00060786	8126_0	0.05	average	fastANI	8126
spire_mag_00053468	8127_0	0.05	average	fastANI	8127
spire_mag_00078796	8128_1	0.05	average	fastANI	8128
spire_mag_01820922	8128_2	0.05	average	fastANI	8128
spire_mag_00078805	8129_0	0.05	average	fastANI	8129
spire_mag_00184761	8130_0	0.05	average	fastANI	8130
spire_mag_01599352	8131_0	0.05	average	fastANI	8131
spire_mag_00518932	8132_0	0.05	average	fastANI	8132
spire_mag_00680852	8133_1	0.05	average	fastANI	8133
spire_mag_01382322	8133_2	0.05	average	fastANI	8133
CSMAG_1665	8134_0	0.05	average	fastANI	8134
spire_mag_00078595	8135_0	0.05	average	fastANI	8135
CSMAG_5809	8136_0	0.05	average	fastANI	8136
spire_mag_00487851	8137_0	0.05	average	fastANI	8137
spire_mag_01604485	8138_0	0.05	average	fastANI	8138
spire_mag_01606345	8139_0	0.05	average	fastANI	8139
spire_mag_00177781	8140_0	0.05	average	fastANI	8140
spire_mag_00178046	8141_0	0.05	average	fastANI	8141
spire_mag_01780927	8142_0	0.05	average	fastANI	8142
spire_mag_00548717	8143_0	0.05	average	fastANI	8143
spire_mag_01829815	8144_0	0.05	average	fastANI	8144
spire_mag_01280298	8145_0	0.05	average	fastANI	8145
spire_mag_00487116	8146_0	0.05	average	fastANI	8146
spire_mag_00671819	8147_0	0.05	average	fastANI	8147
spire_mag_00519874	8148_0	0.05	average	fastANI	8148
spire_mag_00519893	8149_0	0.05	average	fastANI	8149
CSMAG_2943	8150_1	0.05	average	fastANI	8150
spire_mag_00719707	8151_0	0.05	average	fastANI	8151
spire_mag_01682991	8152_0	0.05	average	fastANI	8152
spire_mag_00488788	8153_0	0.05	average	fastANI	8153
spire_mag_01819584	8154_0	0.05	average	fastANI	8154
spire_mag_01829116	8155_0	0.05	average	fastANI	8155
spire_mag_00080678	8156_0	0.05	average	fastANI	8156
spire_mag_00521842	8157_0	0.05	average	fastANI	8157
spire_mag_00078317	8158_0	0.05	average	fastANI	8158
spire_mag_01828491	8159_0	0.05	average	fastANI	8159
spire_mag_01973813	8160_0	0.05	average	fastANI	8160
spire_mag_01824017	8161_0	0.05	average	fastANI	8161
spire_mag_01969981	8162_0	0.05	average	fastANI	8162
spire_mag_01973149	8163_0	0.05	average	fastANI	8163
spire_mag_01824650	8164_0	0.05	average	fastANI	8164
CSMAG_4461	8165_0	0.05	average	fastANI	8165
spire_mag_01599894	8166_0	0.05	average	fastANI	8166
spire_mag_00053510	8167_0	0.05	average	fastANI	8167
CSMAG_0322	8168_1	0.05	average	fastANI	8168
CSMAG_3969	8169_0	0.05	average	fastANI	8169
spire_mag_01486004	8170_0	0.05	average	fastANI	8170
spire_mag_01599339	8171_0	0.05	average	fastANI	8171
CSMAG_4473	8172_1	0.05	average	fastANI	8172
CSMAG_3340	8172_2	0.05	average	fastANI	8172
CSMAG_0564	8173_1	0.05	average	fastANI	8173
CSMAG_5050	8174_0	0.05	average	fastANI	8174
CSMAG_7749	8175_0	0.05	average	fastANI	8175
spire_mag_00492056	8176_0	0.05	average	fastANI	8176
spire_mag_00548420	8177_0	0.05	average	fastANI	8177
spire_mag_01168998	8178_1	0.05	average	fastANI	8178
spire_mag_01822488	8178_2	0.05	average	fastANI	8178
spire_mag_01168876	8178_3	0.05	average	fastANI	8178
spire_mag_01782382	8179_0	0.05	average	fastANI	8179
spire_mag_00549862	8180_0	0.05	average	fastANI	8180
CSMAG_5545	8181_0	0.05	average	fastANI	8181
spire_mag_01826557	8182_0	0.05	average	fastANI	8182
spire_mag_00053599	8183_0	0.05	average	fastANI	8183
spire_mag_01606050	8184_0	0.05	average	fastANI	8184
CSMAG_0747	8185_1	0.05	average	fastANI	8185
CSMAG_4962	8185_2	0.05	average	fastANI	8185
CSMAG_6274	8185_3	0.05	average	fastANI	8185
CSMAG_1280	8186_1	0.05	average	fastANI	8186
CSMAG_0784	8186_2	0.05	average	fastANI	8186
CSMAG_4133	8186_3	0.05	average	fastANI	8186
CSMAG_7103	8186_4	0.05	average	fastANI	8186
spire_mag_00096506	8187_0	0.05	average	fastANI	8187
spire_mag_01168273	8188_0	0.05	average	fastANI	8188
spire_mag_00550169	8189_0	0.05	average	fastANI	8189
spire_mag_00488656	8190_0	0.05	average	fastANI	8190
spire_mag_00081802	8191_0	0.05	average	fastANI	8191
spire_mag_00061405	8192_0	0.05	average	fastANI	8192
CSMAG_7939	8193_0	0.05	average	fastANI	8193
spire_mag_00548210	8194_0	0.05	average	fastANI	8194
spire_mag_00493083	8195_0	0.05	average	fastANI	8195
spire_mag_01050020	8196_0	0.05	average	fastANI	8196
spire_mag_00177247	8197_0	0.05	average	fastANI	8197
spire_mag_00549049	8198_0	0.05	average	fastANI	8198
spire_mag_00178172	8199_0	0.05	average	fastANI	8199
spire_mag_00843095	8200_0	0.05	average	fastANI	8200
spire_mag_00178030	8201_0	0.05	average	fastANI	8201
spire_mag_01778711	8202_1	0.05	average	fastANI	8202
spire_mag_01779014	8202_2	0.05	average	fastANI	8202
spire_mag_01203526	8203_1	0.05	average	fastANI	8203
spire_mag_01380077	8203_2	0.05	average	fastANI	8203
spire_mag_00081494	8204_0	0.05	average	fastANI	8204
spire_mag_01604939	8205_0	0.05	average	fastANI	8205
spire_mag_01604911	8206_0	0.05	average	fastANI	8206
spire_mag_01605084	8207_0	0.05	average	fastANI	8207
spire_mag_00550123	8208_0	0.05	average	fastANI	8208
spire_mag_01599163	8209_0	0.05	average	fastANI	8209
spire_mag_00052925	8210_1	0.05	average	fastANI	8210
spire_mag_01018392	8210_2	0.05	average	fastANI	8210
spire_mag_00550665	8211_1	0.05	average	fastANI	8211
spire_mag_01168405	8211_2	0.05	average	fastANI	8211
spire_mag_00680250	8212_0	0.05	average	fastANI	8212
spire_mag_00079614	8213_0	0.05	average	fastANI	8213
CSMAG_6939	8214_1	0.05	average	fastANI	8214
spire_mag_01604111	8214_2	0.05	average	fastANI	8214
spire_mag_00060678	8215_0	0.05	average	fastANI	8215
spire_mag_01168964	8216_0	0.05	average	fastANI	8216
spire_mag_01780815	8217_0	0.05	average	fastANI	8217
spire_mag_00081222	8218_0	0.05	average	fastANI	8218
spire_mag_01599238	8219_0	0.05	average	fastANI	8219
spire_mag_00177280	8220_1	0.05	average	fastANI	8220
spire_mag_00177991	8220_2	0.05	average	fastANI	8220
spire_mag_00177248	8221_0	0.05	average	fastANI	8221
spire_mag_01380989	8222_0	0.05	average	fastANI	8222
spire_mag_01603103	8223_0	0.05	average	fastANI	8223
spire_mag_01603278	8224_0	0.05	average	fastANI	8224
spire_mag_01168416	8225_0	0.05	average	fastANI	8225
CSMAG_7479	8226_1	0.05	average	fastANI	8226
spire_mag_00493458	8226_2	0.05	average	fastANI	8226
spire_mag_00078599	8227_0	0.05	average	fastANI	8227
spire_mag_00079363	8228_0	0.05	average	fastANI	8228
spire_mag_01606284	8229_1	0.05	average	fastANI	8229
spire_mag_01947057	8229_2	0.05	average	fastANI	8229
spire_mag_01168209	8230_0	0.05	average	fastANI	8230
spire_mag_01379644	8231_0	0.05	average	fastANI	8231
spire_mag_01487340	8232_1	0.05	average	fastANI	8232
spire_mag_02001885	8232_2	0.05	average	fastANI	8232
spire_mag_00298583	8233_0	0.05	average	fastANI	8233
spire_mag_01599791	8234_0	0.05	average	fastANI	8234
spire_mag_00680593	8235_1	0.05	average	fastANI	8235
spire_mag_01168397	8235_2	0.05	average	fastANI	8235
spire_mag_00679565	8236_0	0.05	average	fastANI	8236
spire_mag_00184753	8237_0	0.05	average	fastANI	8237
spire_mag_01603735	8238_0	0.05	average	fastANI	8238
spire_mag_00061291	8239_0	0.05	average	fastANI	8239
spire_mag_02166850	8240_0	0.05	average	fastANI	8240
spire_mag_01829673	8241_0	0.05	average	fastANI	8241
spire_mag_01604752	8242_0	0.05	average	fastANI	8242
spire_mag_00490873	8243_0	0.05	average	fastANI	8243
CSMAG_0233	8244_1	0.05	average	fastANI	8244
spire_mag_01977000	8244_1	0.05	average	fastANI	8244
spire_mag_00808146	8245_0	0.05	average	fastANI	8245
spire_mag_00808478	8246_0	0.05	average	fastANI	8246
spire_mag_01247674	8247_0	0.05	average	fastANI	8247
spire_mag_00177377	8248_0	0.05	average	fastANI	8248
spire_mag_00178035	8249_0	0.05	average	fastANI	8249
spire_mag_00184485	8250_0	0.05	average	fastANI	8250
spire_mag_00184782	8251_1	0.05	average	fastANI	8251
spire_mag_01167844	8251_2	0.05	average	fastANI	8251
spire_mag_00096539	8252_0	0.05	average	fastANI	8252
spire_mag_00078521	8253_0	0.05	average	fastANI	8253
spire_mag_00060892	8254_0	0.05	average	fastANI	8254
spire_mag_01599265	8255_0	0.05	average	fastANI	8255
spire_mag_00178189	8256_0	0.05	average	fastANI	8256
spire_mag_00184741	8257_0	0.05	average	fastANI	8257
spire_mag_00186001	8258_0	0.05	average	fastANI	8258
spire_mag_01606060	8259_0	0.05	average	fastANI	8259
spire_mag_01279399	8260_0	0.05	average	fastANI	8260
spire_mag_01781322	8261_0	0.05	average	fastANI	8261
spire_mag_01279769	8262_0	0.05	average	fastANI	8262
spire_mag_01780683	8263_0	0.05	average	fastANI	8263
spire_mag_01678171	8264_0	0.05	average	fastANI	8264
spire_mag_01971024	8265_0	0.05	average	fastANI	8265
spire_mag_01679218	8266_0	0.05	average	fastANI	8266
spire_mag_01683099	8267_0	0.05	average	fastANI	8267
spire_mag_01680460	8268_0	0.05	average	fastANI	8268
spire_mag_01484575	8269_0	0.05	average	fastANI	8269
spire_mag_01486612	8270_0	0.05	average	fastANI	8270
spire_mag_01485815	8271_0	0.05	average	fastANI	8271
spire_mag_01047048	8272_0	0.05	average	fastANI	8272
spire_mag_00519555	8273_0	0.05	average	fastANI	8273
spire_mag_01327510	8274_0	0.05	average	fastANI	8274
spire_mag_01972591	8275_0	0.05	average	fastANI	8275
spire_mag_00519311	8276_0	0.05	average	fastANI	8276
CSMAG_5940	8277_1	0.05	average	fastANI	8277
CSMAG_4727	8278_0	0.05	average	fastANI	8278
CSMAG_6473	8279_0	0.05	average	fastANI	8279
CSMAG_4063	8280_0	0.05	average	fastANI	8280
CSMAG_3338	8281_0	0.05	average	fastANI	8281
spire_mag_01906315	8282_0	0.05	average	fastANI	8282
CSMAG_3246	8283_0	0.05	average	fastANI	8283
spire_mag_01168832	8284_0	0.05	average	fastANI	8284
spire_mag_00185619	8285_0	0.05	average	fastANI	8285
spire_mag_01829803	8286_0	0.05	average	fastANI	8286
spire_mag_01486552	8287_1	0.05	average	fastANI	8287
spire_mag_01487440	8287_2	0.05	average	fastANI	8287
spire_mag_01599272	8288_0	0.05	average	fastANI	8288
spire_mag_00185145	8289_0	0.05	average	fastANI	8289
spire_mag_00518325	8290_0	0.05	average	fastANI	8290
spire_mag_00519339	8291_0	0.05	average	fastANI	8291
spire_mag_01973272	8292_0	0.05	average	fastANI	8292
spire_mag_01486114	8293_0	0.05	average	fastANI	8293
spire_mag_01486338	8294_0	0.05	average	fastANI	8294
spire_mag_01485312	8295_1	0.05	average	fastANI	8295
spire_mag_01486558	8295_2	0.05	average	fastANI	8295
spire_mag_01485906	8295_3	0.05	average	fastANI	8295
spire_mag_01484916	8296_0	0.05	average	fastANI	8296
spire_mag_00519739	8297_0	0.05	average	fastANI	8297
spire_mag_00520347	8298_0	0.05	average	fastANI	8298
spire_mag_00719881	8299_0	0.05	average	fastANI	8299
spire_mag_00059109	8300_0	0.05	average	fastANI	8300
spire_mag_00491365	8301_0	0.05	average	fastANI	8301
spire_mag_01959743	8302_0	0.05	average	fastANI	8302
spire_mag_00919493	8303_0	0.05	average	fastANI	8303
spire_mag_00177808	8304_0	0.05	average	fastANI	8304
spire_mag_00519009	8305_0	0.05	average	fastANI	8305
spire_mag_00518944	8306_0	0.05	average	fastANI	8306
spire_mag_00869320	8307_0	0.05	average	fastANI	8307
spire_mag_01905698	8308_0	0.05	average	fastANI	8308
spire_mag_01905874	8309_0	0.05	average	fastANI	8309
spire_mag_00907506	8310_0	0.05	average	fastANI	8310
spire_mag_01586726	8311_0	0.05	average	fastANI	8311
CSMAG_3592	8312_0	0.05	average	fastANI	8312
CSMAG_3219	8313_0	0.05	average	fastANI	8313
spire_mag_01585134	8314_0	0.05	average	fastANI	8314
spire_mag_00907392	8315_0	0.05	average	fastANI	8315
spire_mag_01682883	8316_0	0.05	average	fastANI	8316
spire_mag_01682897	8317_0	0.05	average	fastANI	8317
spire_mag_00489476	8318_0	0.05	average	fastANI	8318
spire_mag_00919535	8319_0	0.05	average	fastANI	8319
spire_mag_00907518	8320_0	0.05	average	fastANI	8320
spire_mag_00060848	8321_0	0.05	average	fastANI	8321
spire_mag_00518307	8322_0	0.05	average	fastANI	8322
spire_mag_01485803	8323_0	0.05	average	fastANI	8323
spire_mag_00519348	8324_0	0.05	average	fastANI	8324
spire_mag_02378720	8325_0	0.05	average	fastANI	8325
spire_mag_02378688	8326_0	0.05	average	fastANI	8326
spire_mag_00519265	8327_0	0.05	average	fastANI	8327
spire_mag_00919903	8328_0	0.05	average	fastANI	8328
spire_mag_01585698	8329_0	0.05	average	fastANI	8329
spire_mag_00053638	8330_0	0.05	average	fastANI	8330
spire_mag_01167951	8331_0	0.05	average	fastANI	8331
spire_mag_01585423	8332_0	0.05	average	fastANI	8332
CSMAG_7828	8333_1	0.05	average	fastANI	8333
spire_mag_01823280	8333_2	0.05	average	fastANI	8333
CSMAG_7938	8334_0	0.05	average	fastANI	8334
spire_mag_01823144	8335_0	0.05	average	fastANI	8335
spire_mag_00060729	8336_0	0.05	average	fastANI	8336
spire_mag_01822718	8337_0	0.05	average	fastANI	8337
spire_mag_00185198	8338_0	0.05	average	fastANI	8338
spire_mag_01905608	8339_0	0.05	average	fastANI	8339
spire_mag_00184574	8340_0	0.05	average	fastANI	8340
spire_mag_01974853	8341_0	0.05	average	fastANI	8341
spire_mag_01168896	8342_0	0.05	average	fastANI	8342
spire_mag_01958313	8343_0	0.05	average	fastANI	8343
spire_mag_01485572	8344_0	0.05	average	fastANI	8344
spire_mag_01485672	8345_0	0.05	average	fastANI	8345
spire_mag_01485716	8346_0	0.05	average	fastANI	8346
spire_mag_01486193	8347_0	0.05	average	fastANI	8347
spire_mag_01486326	8348_0	0.05	average	fastANI	8348
spire_mag_01486450	8349_0	0.05	average	fastANI	8349
CSMAG_6734	8350_1	0.05	average	fastANI	8350
CSMAG_1839	8350_2	0.05	average	fastANI	8350
CSMAG_2921	8351_0	0.05	average	fastANI	8351
spire_mag_01599459	8352_0	0.05	average	fastANI	8352
spire_mag_00493486	8353_0	0.05	average	fastANI	8353
CSMAG_4462	8354_0	0.05	average	fastANI	8354
CSMAG_4697	8355_0	0.05	average	fastANI	8355
spire_mag_01824706	8356_0	0.05	average	fastANI	8356
CSMAG_3168	8357_1	0.05	average	fastANI	8357
CSMAG_4450	8358_0	0.05	average	fastANI	8358
spire_mag_01485786	8359_0	0.05	average	fastANI	8359
spire_mag_01821406	8360_0	0.05	average	fastANI	8360
spire_mag_00679703	8361_0	0.05	average	fastANI	8361
spire_mag_01382649	8362_0	0.05	average	fastANI	8362
spire_mag_01603850	8363_0	0.05	average	fastANI	8363
spire_mag_00550142	8364_0	0.05	average	fastANI	8364
spire_mag_01586019	8365_0	0.05	average	fastANI	8365
spire_mag_01821652	8366_0	0.05	average	fastANI	8366
spire_mag_00491109	8367_0	0.05	average	fastANI	8367
spire_mag_01599123	8368_0	0.05	average	fastANI	8368
spire_mag_01827503	8369_0	0.05	average	fastANI	8369
spire_mag_01679602	8370_0	0.05	average	fastANI	8370
CSMAG_4361	8371_1	0.05	average	fastANI	8371
spire_mag_00060390	8371_1	0.05	average	fastANI	8371
CSMAG_1859	8371_2	0.05	average	fastANI	8371
CSMAG_3201	8371_3	0.05	average	fastANI	8371
spire_mag_00493509	8372_0	0.05	average	fastANI	8372
spire_mag_01585020	8373_0	0.05	average	fastANI	8373
spire_mag_02370847	8374_0	0.05	average	fastANI	8374
spire_mag_00659708	8375_0	0.05	average	fastANI	8375
spire_mag_00659766	8376_0	0.05	average	fastANI	8376
spire_mag_01958075	8377_0	0.05	average	fastANI	8377
spire_mag_01958299	8378_0	0.05	average	fastANI	8378
spire_mag_01822020	8379_0	0.05	average	fastANI	8379
spire_mag_01823170	8380_0	0.05	average	fastANI	8380
spire_mag_01821542	8381_1	0.05	average	fastANI	8381
spire_mag_01828750	8381_2	0.05	average	fastANI	8381
spire_mag_01678156	8382_0	0.05	average	fastANI	8382
spire_mag_01828538	8383_0	0.05	average	fastANI	8383
CSMAG_2754	8384_1	0.05	average	fastANI	8384
CSMAG_2289	8385_0	0.05	average	fastANI	8385
CSMAG_3442	8386_0	0.05	average	fastANI	8386
spire_mag_01046626	8387_0	0.05	average	fastANI	8387
spire_mag_01240771	8388_0	0.05	average	fastANI	8388
spire_mag_01780907	8389_0	0.05	average	fastANI	8389
CSMAG_4579	8390_0	0.05	average	fastANI	8390
spire_mag_00519324	8391_0	0.05	average	fastANI	8391
spire_mag_01906118	8392_0	0.05	average	fastANI	8392
spire_mag_01585048	8393_0	0.05	average	fastANI	8393
spire_mag_01782192	8394_0	0.05	average	fastANI	8394
spire_mag_00488672	8395_0	0.05	average	fastANI	8395
CSMAG_0497	8396_0	0.05	average	fastANI	8396
CSMAG_0743	8397_0	0.05	average	fastANI	8397
spire_mag_00060020	8398_0	0.05	average	fastANI	8398
spire_mag_00053140	8399_0	0.05	average	fastANI	8399
spire_mag_01782227	8400_0	0.05	average	fastANI	8400
CSMAG_6140	8401_0	0.05	average	fastANI	8401
spire_mag_00520218	8402_0	0.05	average	fastANI	8402
spire_mag_00655082	8403_0	0.05	average	fastANI	8403
spire_mag_01278279	8404_0	0.05	average	fastANI	8404
spire_mag_01599525	8405_0	0.05	average	fastANI	8405
spire_mag_01938565	8406_0	0.05	average	fastANI	8406
spire_mag_01680261	8407_0	0.05	average	fastANI	8407
spire_mag_01827876	8408_0	0.05	average	fastANI	8408
spire_mag_01876790	8409_0	0.05	average	fastANI	8409
spire_mag_01240764	8410_0	0.05	average	fastANI	8410
CSMAG_4423	8411_0	0.05	average	fastANI	8411
spire_mag_01606810	8412_0	0.05	average	fastANI	8412
CSMAG_2134	8413_0	0.05	average	fastANI	8413
spire_mag_01971729	8414_0	0.05	average	fastANI	8414
spire_mag_01974852	8415_0	0.05	average	fastANI	8415
spire_mag_00186475	8416_1	0.05	average	fastANI	8416
spire_mag_00186694	8416_2	0.05	average	fastANI	8416
spire_mag_01247630	8417_0	0.05	average	fastANI	8417
spire_mag_01599879	8418_0	0.05	average	fastANI	8418
spire_mag_00919455	8419_0	0.05	average	fastANI	8419
spire_mag_00920206	8420_0	0.05	average	fastANI	8420
spire_mag_00297376	8421_0	0.05	average	fastANI	8421
spire_mag_00299623	8422_0	0.05	average	fastANI	8422
spire_mag_01819637	8423_0	0.05	average	fastANI	8423
spire_mag_01827389	8424_0	0.05	average	fastANI	8424
spire_mag_00079708	8425_0	0.05	average	fastANI	8425
spire_mag_01829439	8426_0	0.05	average	fastANI	8426
spire_mag_00656017	8427_0	0.05	average	fastANI	8427
spire_mag_01822199	8428_0	0.05	average	fastANI	8428
spire_mag_00519455	8429_0	0.05	average	fastANI	8429
spire_mag_01973872	8430_0	0.05	average	fastANI	8430
spire_mag_01828799	8431_0	0.05	average	fastANI	8431
CSMAG_6449	8432_0	0.05	average	fastANI	8432
spire_mag_02598682	8433_0	0.05	average	fastANI	8433
spire_mag_01821391	8434_0	0.05	average	fastANI	8434
CSMAG_2602	8435_0	0.05	average	fastANI	8435
spire_mag_00832837	8436_0	0.05	average	fastANI	8436
CSMAG_1607	8437_0	0.05	average	fastANI	8437
CSMAG_5493	8438_0	0.05	average	fastANI	8438
CSMAG_0785	8439_0	0.05	average	fastANI	8439
spire_mag_01485968	8440_0	0.05	average	fastANI	8440
spire_mag_00807801	8441_0	0.05	average	fastANI	8441
CSMAG_5746	8442_0	0.05	average	fastANI	8442
spire_mag_02001327	8443_0	0.05	average	fastANI	8443
CSMAG_0275	8444_0	0.05	average	fastANI	8444
spire_mag_00078550	8445_0	0.05	average	fastANI	8445
CSMAG_0163	8446_1	0.05	average	fastANI	8446
CSMAG_7345	8446_2	0.05	average	fastANI	8446
CSMAG_0617	8447_0	0.05	average	fastANI	8447
CSMAG_2173	8448_0	0.05	average	fastANI	8448
spire_mag_00869247	8449_0	0.05	average	fastANI	8449
spire_mag_00655903	8450_0	0.05	average	fastANI	8450
spire_mag_00659747	8451_0	0.05	average	fastANI	8451
spire_mag_01821101	8452_0	0.05	average	fastANI	8452
spire_mag_00491279	8453_0	0.05	average	fastANI	8453
spire_mag_01959345	8454_0	0.05	average	fastANI	8454
CSMAG_0835	8455_0	0.05	average	fastANI	8455
CSMAG_5089	8456_0	0.05	average	fastANI	8456
spire_mag_00297061	8457_0	0.05	average	fastANI	8457
spire_mag_00519946	8458_0	0.05	average	fastANI	8458
spire_mag_00720476	8459_0	0.05	average	fastANI	8459
spire_mag_00720469	8460_0	0.05	average	fastANI	8460
spire_mag_01829143	8461_0	0.05	average	fastANI	8461
spire_mag_00059664	8462_0	0.05	average	fastANI	8462
spire_mag_01599174	8463_0	0.05	average	fastANI	8463
spire_mag_01599687	8464_0	0.05	average	fastANI	8464
spire_mag_01906073	8465_0	0.05	average	fastANI	8465
CSMAG_0157	8466_1	0.05	average	fastANI	8466
spire_mag_01825533	8467_0	0.05	average	fastANI	8467
spire_mag_01825966	8468_0	0.05	average	fastANI	8468
spire_mag_00078966	8469_1	0.05	average	fastANI	8469
spire_mag_01829305	8469_2	0.05	average	fastANI	8469
CSMAG_5338	8470_0	0.05	average	fastANI	8470
spire_mag_00078441	8471_0	0.05	average	fastANI	8471
CSMAG_0000	8472_1	0.05	average	fastANI	8472
CSMAG_4673	8472_2	0.05	average	fastANI	8472
CSMAG_0004	8473_1	0.05	average	fastANI	8473
CSMAG_7082	8473_2	0.05	average	fastANI	8473
spire_mag_01825508	8474_0	0.05	average	fastANI	8474
spire_mag_01676152	8475_1	0.05	average	fastANI	8475
spire_mag_01825535	8475_2	0.05	average	fastANI	8475
spire_mag_00078912	8476_0	0.05	average	fastANI	8476
spire_mag_00078984	8477_0	0.05	average	fastANI	8477
CSMAG_4015	8478_0	0.05	average	fastANI	8478
spire_mag_01826706	8479_0	0.05	average	fastANI	8479
spire_mag_01779620	8480_0	0.05	average	fastANI	8480
spire_mag_01779831	8481_0	0.05	average	fastANI	8481
spire_mag_01876482	8482_0	0.05	average	fastANI	8482
CSMAG_5566	8483_1	0.05	average	fastANI	8483
CSMAG_7682	8483_2	0.05	average	fastANI	8483
CSMAG_6669	8483_3	0.05	average	fastANI	8483
spire_mag_00079699	8484_0	0.05	average	fastANI	8484
spire_mag_00079580	8485_0	0.05	average	fastANI	8485
spire_mag_02369639	8486_0	0.05	average	fastANI	8486
CSMAG_3355	8487_0	0.05	average	fastANI	8487
spire_mag_00079147	8488_0	0.05	average	fastANI	8488
spire_mag_00689172	8489_0	0.05	average	fastANI	8489
spire_mag_00833484	8490_0	0.05	average	fastANI	8490
spire_mag_00919911	8491_0	0.05	average	fastANI	8491
CSMAG_2283	8492_1	0.05	average	fastANI	8492
spire_mag_00053377	8492_2	0.05	average	fastANI	8492
CSMAG_2013	8492_3	0.05	average	fastANI	8492
spire_mag_00493867	8492_4	0.05	average	fastANI	8492
spire_mag_00489364	8493_0	0.05	average	fastANI	8493
spire_mag_00185609	8494_0	0.05	average	fastANI	8494
spire_mag_01310066	8495_0	0.05	average	fastANI	8495
spire_mag_00720096	8496_0	0.05	average	fastANI	8496
CSMAG_6173	8497_0	0.05	average	fastANI	8497
spire_mag_01922530	8498_0	0.05	average	fastANI	8498
spire_mag_01922643	8499_0	0.05	average	fastANI	8499
spire_mag_01168774	8500_0	0.05	average	fastANI	8500
spire_mag_01277617	8501_0	0.05	average	fastANI	8501
spire_mag_01278828	8502_0	0.05	average	fastANI	8502
spire_mag_01277658	8503_0	0.05	average	fastANI	8503
spire_mag_01167944	8504_0	0.05	average	fastANI	8504
spire_mag_01603507	8505_0	0.05	average	fastANI	8505
spire_mag_01168027	8506_0	0.05	average	fastANI	8506
spire_mag_01782849	8507_0	0.05	average	fastANI	8507
CSMAG_4883	8508_0	0.05	average	fastANI	8508
spire_mag_01877195	8509_0	0.05	average	fastANI	8509
spire_mag_00079130	8510_0	0.05	average	fastANI	8510
spire_mag_01877460	8511_0	0.05	average	fastANI	8511
spire_mag_01877545	8512_0	0.05	average	fastANI	8512
spire_mag_00178155	8513_0	0.05	average	fastANI	8513
spire_mag_01877115	8514_0	0.05	average	fastANI	8514
spire_mag_02378695	8515_0	0.05	average	fastANI	8515
spire_mag_00079145	8516_0	0.05	average	fastANI	8516
spire_mag_01922510	8517_0	0.05	average	fastANI	8517
spire_mag_01602908	8518_0	0.05	average	fastANI	8518
spire_mag_01780669	8519_0	0.05	average	fastANI	8519
spire_mag_00722440	8520_0	0.05	average	fastANI	8520
spire_mag_01829789	8521_0	0.05	average	fastANI	8521
spire_mag_01606447	8522_0	0.05	average	fastANI	8522
spire_mag_01826283	8523_0	0.05	average	fastANI	8523
spire_mag_01050017	8524_0	0.05	average	fastANI	8524
spire_mag_01126398	8525_0	0.05	average	fastANI	8525
spire_mag_01486763	8526_0	0.05	average	fastANI	8526
spire_mag_01971774	8527_0	0.05	average	fastANI	8527
spire_mag_00550248	8528_0	0.05	average	fastANI	8528
spire_mag_01240788	8529_0	0.05	average	fastANI	8529
CSMAG_7156	8530_0	0.05	average	fastANI	8530
spire_mag_00490029	8531_0	0.05	average	fastANI	8531
spire_mag_01952050	8532_0	0.05	average	fastANI	8532
spire_mag_00519599	8533_0	0.05	average	fastANI	8533
spire_mag_01683472	8534_0	0.05	average	fastANI	8534
spire_mag_00721908	8535_0	0.05	average	fastANI	8535
spire_mag_01905618	8536_0	0.05	average	fastANI	8536
spire_mag_01585748	8537_0	0.05	average	fastANI	8537
spire_mag_01585866	8538_0	0.05	average	fastANI	8538
spire_mag_01487473	8539_0	0.05	average	fastANI	8539
spire_mag_00549481	8540_0	0.05	average	fastANI	8540
spire_mag_00550247	8541_0	0.05	average	fastANI	8541
spire_mag_01247639	8542_0	0.05	average	fastANI	8542
spire_mag_01485841	8543_1	0.05	average	fastANI	8543
spire_mag_01827322	8543_2	0.05	average	fastANI	8543
spire_mag_01486033	8543_3	0.05	average	fastANI	8543
spire_mag_01247661	8544_0	0.05	average	fastANI	8544
spire_mag_01487446	8545_0	0.05	average	fastANI	8545
spire_mag_00296745	8546_0	0.05	average	fastANI	8546
spire_mag_01972156	8547_0	0.05	average	fastANI	8547
spire_mag_01679050	8548_0	0.05	average	fastANI	8548
spire_mag_01585622	8549_0	0.05	average	fastANI	8549
spire_mag_01585832	8550_0	0.05	average	fastANI	8550
spire_mag_00490840	8551_0	0.05	average	fastANI	8551
spire_mag_00881342	8552_0	0.05	average	fastANI	8552
spire_mag_01876832	8553_0	0.05	average	fastANI	8553
spire_mag_01585838	8554_0	0.05	average	fastANI	8554
spire_mag_01823859	8555_0	0.05	average	fastANI	8555
spire_mag_00519314	8556_0	0.05	average	fastANI	8556
spire_mag_01599844	8557_0	0.05	average	fastANI	8557
spire_mag_01599977	8558_0	0.05	average	fastANI	8558
spire_mag_01599569	8559_0	0.05	average	fastANI	8559
spire_mag_01923102	8560_0	0.05	average	fastANI	8560
spire_mag_01923434	8561_0	0.05	average	fastANI	8561
spire_mag_00080018	8562_0	0.05	average	fastANI	8562
spire_mag_01959484	8563_0	0.05	average	fastANI	8563
spire_mag_00491643	8564_0	0.05	average	fastANI	8564
CSMAG_4278	8565_0	0.05	average	fastANI	8565
spire_mag_01877365	8566_0	0.05	average	fastANI	8566
spire_mag_01599368	8567_0	0.05	average	fastANI	8567
spire_mag_01680185	8568_0	0.05	average	fastANI	8568
CSMAG_5502	8569_0	0.05	average	fastANI	8569
spire_mag_00919917	8570_0	0.05	average	fastANI	8570
spire_mag_00096512	8571_0	0.05	average	fastANI	8571
spire_mag_01247730	8572_0	0.05	average	fastANI	8572
spire_mag_01828423	8573_0	0.05	average	fastANI	8573
CSMAG_2102	8574_1	0.05	average	fastANI	8574
CSMAG_6576	8574_2	0.05	average	fastANI	8574
CSMAG_4539	8574_3	0.05	average	fastANI	8574
CSMAG_3412	8574_4	0.05	average	fastANI	8574
CSMAG_7337	8574_5	0.05	average	fastANI	8574
CSMAG_5503	8575_0	0.05	average	fastANI	8575
spire_mag_01821108	8576_0	0.05	average	fastANI	8576
spire_mag_01826873	8577_0	0.05	average	fastANI	8577
spire_mag_01825609	8578_0	0.05	average	fastANI	8578
spire_mag_01277810	8579_0	0.05	average	fastANI	8579
spire_mag_01278812	8580_0	0.05	average	fastANI	8580
spire_mag_00491896	8581_0	0.05	average	fastANI	8581
spire_mag_01247699	8582_0	0.05	average	fastANI	8582
spire_mag_01631461	8583_0	0.05	average	fastANI	8583
spire_mag_01779828	8584_0	0.05	average	fastANI	8584
spire_mag_01923095	8585_0	0.05	average	fastANI	8585
spire_mag_01923435	8586_0	0.05	average	fastANI	8586
spire_mag_01126214	8587_0	0.05	average	fastANI	8587
spire_mag_00487379	8588_0	0.05	average	fastANI	8588
spire_mag_00491213	8589_0	0.05	average	fastANI	8589
spire_mag_01829994	8590_0	0.05	average	fastANI	8590
spire_mag_00489043	8591_0	0.05	average	fastANI	8591
spire_mag_00493503	8592_0	0.05	average	fastANI	8592
spire_mag_00080011	8593_0	0.05	average	fastANI	8593
CSMAG_6353	8594_0	0.05	average	fastANI	8594
spire_mag_01828348	8595_0	0.05	average	fastANI	8595
spire_mag_00078392	8596_0	0.05	average	fastANI	8596
spire_mag_00488926	8597_0	0.05	average	fastANI	8597
spire_mag_00491697	8598_0	0.05	average	fastANI	8598
spire_mag_00489054	8599_0	0.05	average	fastANI	8599
spire_mag_00491091	8600_0	0.05	average	fastANI	8600
spire_mag_01100751	8601_0	0.05	average	fastANI	8601
spire_mag_00489700	8602_0	0.05	average	fastANI	8602
spire_mag_00101319	8603_0	0.05	average	fastANI	8603
spire_mag_01586516	8604_0	0.05	average	fastANI	8604
CSMAG_2185	8605_0	0.05	average	fastANI	8605
spire_mag_01585538	8606_0	0.05	average	fastANI	8606
spire_mag_02439619	8607_0	0.05	average	fastANI	8607
spire_mag_02440119	8608_0	0.05	average	fastANI	8608
spire_mag_02441058	8609_0	0.05	average	fastANI	8609
CSMAG_7264	8610_0	0.05	average	fastANI	8610
spire_mag_01958433	8611_0	0.05	average	fastANI	8611
spire_mag_00869218	8612_0	0.05	average	fastANI	8612
spire_mag_00869256	8613_0	0.05	average	fastANI	8613
spire_mag_01586172	8614_0	0.05	average	fastANI	8614
CSMAG_7555	8615_0	0.05	average	fastANI	8615
spire_mag_01126478	8616_0	0.05	average	fastANI	8616
spire_mag_01828472	8617_0	0.05	average	fastANI	8617
spire_mag_00492863	8618_0	0.05	average	fastANI	8618
spire_mag_01278739	8619_0	0.05	average	fastANI	8619
CSMAG_7098	8620_0	0.05	average	fastANI	8620
spire_mag_00100741	8621_0	0.05	average	fastANI	8621
spire_mag_01958853	8622_0	0.05	average	fastANI	8622
spire_mag_01959101	8623_0	0.05	average	fastANI	8623
spire_mag_01585719	8624_0	0.05	average	fastANI	8624
spire_mag_02378677	8625_0	0.05	average	fastANI	8625
spire_mag_01822050	8626_0	0.05	average	fastANI	8626
spire_mag_00491389	8627_0	0.05	average	fastANI	8627
spire_mag_01877367	8628_0	0.05	average	fastANI	8628
spire_mag_00920173	8629_0	0.05	average	fastANI	8629
spire_mag_00488974	8630_0	0.05	average	fastANI	8630
spire_mag_00489946	8631_0	0.05	average	fastANI	8631
spire_mag_00489979	8632_0	0.05	average	fastANI	8632
spire_mag_00489910	8633_1	0.05	average	fastANI	8633
spire_mag_00495381	8633_2	0.05	average	fastANI	8633
spire_mag_00100314	8634_0	0.05	average	fastANI	8634
spire_mag_00487032	8635_0	0.05	average	fastANI	8635
spire_mag_01585159	8636_0	0.05	average	fastANI	8636
spire_mag_01905696	8637_0	0.05	average	fastANI	8637
spire_mag_01905861	8638_0	0.05	average	fastANI	8638
spire_mag_01922876	8639_0	0.05	average	fastANI	8639
spire_mag_01586521	8640_0	0.05	average	fastANI	8640
spire_mag_02373344	8641_0	0.05	average	fastANI	8641
spire_mag_00492575	8642_1	0.05	average	fastANI	8642
spire_mag_00493054	8642_2	0.05	average	fastANI	8642
spire_mag_00491573	8643_0	0.05	average	fastANI	8643
spire_mag_00494994	8644_0	0.05	average	fastANI	8644
spire_mag_00492954	8645_0	0.05	average	fastANI	8645
spire_mag_00489610	8646_0	0.05	average	fastANI	8646
spire_mag_00493973	8647_0	0.05	average	fastANI	8647
spire_mag_01877086	8648_0	0.05	average	fastANI	8648
spire_mag_00919908	8649_0	0.05	average	fastANI	8649
spire_mag_01247801	8650_0	0.05	average	fastANI	8650
spire_mag_01247791	8651_0	0.05	average	fastANI	8651
spire_mag_01958477	8652_1	0.05	average	fastANI	8652
spire_mag_02439992	8652_2	0.05	average	fastANI	8652
spire_mag_00080110	8653_0	0.05	average	fastANI	8653
spire_mag_01585259	8654_0	0.05	average	fastANI	8654
spire_mag_01586579	8655_0	0.05	average	fastANI	8655
spire_mag_00487040	8656_0	0.05	average	fastANI	8656
spire_mag_01922978	8657_1	0.05	average	fastANI	8657
spire_mag_01923151	8657_2	0.05	average	fastANI	8657
spire_mag_01923161	8658_0	0.05	average	fastANI	8658
spire_mag_01923438	8659_0	0.05	average	fastANI	8659
spire_mag_01923115	8660_0	0.05	average	fastANI	8660
spire_mag_01923427	8661_0	0.05	average	fastANI	8661
spire_mag_01958475	8662_0	0.05	average	fastANI	8662
spire_mag_01923116	8663_0	0.05	average	fastANI	8663
spire_mag_00490903	8664_0	0.05	average	fastANI	8664
spire_mag_00492151	8665_0	0.05	average	fastANI	8665
spire_mag_00489587	8666_0	0.05	average	fastANI	8666
spire_mag_00492465	8667_0	0.05	average	fastANI	8667
spire_mag_00486853	8668_0	0.05	average	fastANI	8668
spire_mag_00491707	8669_0	0.05	average	fastANI	8669
spire_mag_00489672	8670_0	0.05	average	fastANI	8670
spire_mag_00489580	8671_0	0.05	average	fastANI	8671
spire_mag_00491387	8672_0	0.05	average	fastANI	8672
spire_mag_00920199	8673_0	0.05	average	fastANI	8673
spire_mag_01780697	8674_0	0.05	average	fastANI	8674
spire_mag_00489454	8675_0	0.05	average	fastANI	8675
spire_mag_00488030	8676_0	0.05	average	fastANI	8676
spire_mag_00078189	8677_0	0.05	average	fastANI	8677
spire_mag_00869309	8678_0	0.05	average	fastANI	8678
spire_mag_01167930	8679_0	0.05	average	fastANI	8679
spire_mag_00489089	8680_0	0.05	average	fastANI	8680
spire_mag_00491907	8681_0	0.05	average	fastANI	8681
CSMAG_1828	8682_0	0.05	average	fastANI	8682
spire_mag_00492001	8683_0	0.05	average	fastANI	8683
spire_mag_00491007	8684_0	0.05	average	fastANI	8684
spire_mag_00491203	8685_0	0.05	average	fastANI	8685
spire_mag_00490058	8686_0	0.05	average	fastANI	8686
spire_mag_01586465	8687_0	0.05	average	fastANI	8687
spire_mag_00492028	8688_0	0.05	average	fastANI	8688
spire_mag_00495244	8689_0	0.05	average	fastANI	8689
spire_mag_01821077	8690_0	0.05	average	fastANI	8690
spire_mag_01586144	8691_0	0.05	average	fastANI	8691
spire_mag_01586697	8692_0	0.05	average	fastANI	8692
spire_mag_01585214	8693_0	0.05	average	fastANI	8693
spire_mag_00101102	8694_0	0.05	average	fastANI	8694
spire_mag_00101107	8695_0	0.05	average	fastANI	8695
spire_mag_00919372	8696_0	0.05	average	fastANI	8696
spire_mag_00919906	8697_0	0.05	average	fastANI	8697
spire_mag_00919617	8698_0	0.05	average	fastANI	8698
spire_mag_00488884	8699_0	0.05	average	fastANI	8699
spire_mag_00491252	8700_0	0.05	average	fastANI	8700
spire_mag_00487277	8701_0	0.05	average	fastANI	8701
spire_mag_00491678	8702_0	0.05	average	fastANI	8702
spire_mag_01047006	8703_0	0.05	average	fastANI	8703
spire_mag_01630622	8704_0	0.05	average	fastANI	8704
spire_mag_01922850	8705_0	0.05	average	fastANI	8705
CSMAG_7927	8706_1	0.05	average	fastANI	8706
CSMAG_5345	8706_2	0.05	average	fastANI	8706
CSMAG_6520	8707_0	0.05	average	fastANI	8707
CSMAG_6664	8708_0	0.05	average	fastANI	8708
spire_mag_01670116	8709_0	0.05	average	fastANI	8709
spire_mag_02439541	8710_0	0.05	average	fastANI	8710
spire_mag_01958249	8711_0	0.05	average	fastANI	8711
spire_mag_00082256	8712_0	0.05	average	fastANI	8712
spire_mag_01781051	8713_0	0.05	average	fastANI	8713
spire_mag_01922694	8714_0	0.05	average	fastANI	8714
spire_mag_01958181	8715_0	0.05	average	fastANI	8715
spire_mag_01922934	8716_0	0.05	average	fastANI	8716
spire_mag_01922989	8717_0	0.05	average	fastANI	8717
spire_mag_01923149	8718_0	0.05	average	fastANI	8718
spire_mag_01922691	8719_0	0.05	average	fastANI	8719
spire_mag_01923413	8720_0	0.05	average	fastANI	8720
spire_mag_01922722	8721_0	0.05	average	fastANI	8721
spire_mag_01922661	8722_0	0.05	average	fastANI	8722
spire_mag_01923365	8723_0	0.05	average	fastANI	8723
spire_mag_01876429	8724_0	0.05	average	fastANI	8724
spire_mag_01923203	8725_0	0.05	average	fastANI	8725
spire_mag_01877579	8726_0	0.05	average	fastANI	8726
spire_mag_01168772	8727_0	0.05	average	fastANI	8727
spire_mag_01877165	8728_0	0.05	average	fastANI	8728
spire_mag_01631189	8729_0	0.05	average	fastANI	8729
spire_mag_01923373	8730_0	0.05	average	fastANI	8730
spire_mag_02160437	8731_0	0.05	average	fastANI	8731
spire_mag_01922590	8732_0	0.05	average	fastANI	8732
spire_mag_01922624	8733_0	0.05	average	fastANI	8733
spire_mag_00059960	8734_1	0.05	average	fastANI	8734
spire_mag_00490494	8734_2	0.05	average	fastANI	8734
spire_mag_00486033	8735_0	0.05	average	fastANI	8735
spire_mag_00059298	8736_0	0.05	average	fastANI	8736
spire_mag_00486109	8737_0	0.05	average	fastANI	8737
spire_mag_01134457	8738_0	0.05	average	fastANI	8738
spire_mag_01168980	8739_0	0.05	average	fastANI	8739
spire_mag_01820490	8740_0	0.05	average	fastANI	8740
spire_mag_00493274	8741_0	0.05	average	fastANI	8741
spire_mag_01820368	8742_0	0.05	average	fastANI	8742
spire_mag_01168889	8743_0	0.05	average	fastANI	8743
spire_mag_01923311	8744_0	0.05	average	fastANI	8744
spire_mag_00681116	8745_0	0.05	average	fastANI	8745
spire_mag_01674068	8746_0	0.05	average	fastANI	8746
spire_mag_01630836	8747_0	0.05	average	fastANI	8747
spire_mag_01923053	8748_0	0.05	average	fastANI	8748
spire_mag_01923208	8749_0	0.05	average	fastANI	8749
spire_mag_01630579	8750_0	0.05	average	fastANI	8750
spire_mag_01631054	8751_0	0.05	average	fastANI	8751
spire_mag_01922626	8752_0	0.05	average	fastANI	8752
spire_mag_01922829	8753_0	0.05	average	fastANI	8753
spire_mag_01630567	8754_0	0.05	average	fastANI	8754
spire_mag_01922762	8755_0	0.05	average	fastANI	8755
spire_mag_01585057	8756_0	0.05	average	fastANI	8756
spire_mag_01586451	8757_0	0.05	average	fastANI	8757
spire_mag_01278731	8758_0	0.05	average	fastANI	8758
spire_mag_01247425	8759_1	0.05	average	fastANI	8759
spire_mag_01247851	8759_2	0.05	average	fastANI	8759
spire_mag_01247518	8760_0	0.05	average	fastANI	8760
spire_mag_01247738	8761_0	0.05	average	fastANI	8761
spire_mag_01905853	8762_0	0.05	average	fastANI	8762
spire_mag_01247620	8763_0	0.05	average	fastANI	8763
spire_mag_01958442	8764_0	0.05	average	fastANI	8764
spire_mag_01487110	8765_0	0.05	average	fastANI	8765
spire_mag_00078221	8766_0	0.05	average	fastANI	8766
spire_mag_00493932	8767_0	0.05	average	fastANI	8767
spire_mag_01820105	8768_0	0.05	average	fastANI	8768
spire_mag_01958037	8769_0	0.05	average	fastANI	8769
CSMAG_5598	8770_1	0.05	average	fastANI	8770
CSMAG_3557	8771_1	0.05	average	fastANI	8771
CSMAG_2347	8772_1	0.05	average	fastANI	8772
CSMAG_4444	8772_2	0.05	average	fastANI	8772
CSMAG_7131	8772_3	0.05	average	fastANI	8772
CSMAG_6246	8772_4	0.05	average	fastANI	8772
CSMAG_5268	8772_5	0.05	average	fastANI	8772
CSMAG_7907	8772_6	0.05	average	fastANI	8772
CSMAG_6136	8772_7	0.05	average	fastANI	8772
CSMAG_2667	8772_8	0.05	average	fastANI	8772
CSMAG_7342	8773_0	0.05	average	fastANI	8773
CSMAG_7652	8774_0	0.05	average	fastANI	8774
spire_mag_00059291	8775_0	0.05	average	fastANI	8775
spire_mag_00494449	8776_0	0.05	average	fastANI	8776
spire_mag_00493948	8777_0	0.05	average	fastANI	8777
spire_mag_01167880	8778_1	0.05	average	fastANI	8778
spire_mag_01782386	8778_2	0.05	average	fastANI	8778
CSMAG_7863	8779_1	0.05	average	fastANI	8779
CSMAG_0443	8779_2	0.05	average	fastANI	8779
spire_mag_00494893	8779_3	0.05	average	fastANI	8779
spire_mag_00494116	8780_0	0.05	average	fastANI	8780
spire_mag_01877247	8781_0	0.05	average	fastANI	8781
spire_mag_01877265	8782_0	0.05	average	fastANI	8782
spire_mag_01876834	8783_0	0.05	average	fastANI	8783
spire_mag_01922544	8784_0	0.05	average	fastANI	8784
spire_mag_01923335	8785_0	0.05	average	fastANI	8785
spire_mag_01923372	8786_0	0.05	average	fastANI	8786
spire_mag_02598323	8787_0	0.05	average	fastANI	8787
spire_mag_01277574	8788_0	0.05	average	fastANI	8788
spire_mag_01828199	8789_0	0.05	average	fastANI	8789
CSMAG_5033	8790_0	0.05	average	fastANI	8790
CSMAG_3146	8791_0	0.05	average	fastANI	8791
CSMAG_4038	8792_0	0.05	average	fastANI	8792
spire_mag_01922964	8793_0	0.05	average	fastANI	8793
CSMAG_1970	8794_0	0.05	average	fastANI	8794
CSMAG_6543	8795_0	0.05	average	fastANI	8795
CSMAG_7276	8796_0	0.05	average	fastANI	8796
spire_mag_01922594	8797_0	0.05	average	fastANI	8797
spire_mag_01923307	8798_0	0.05	average	fastANI	8798
spire_mag_01922658	8799_1	0.05	average	fastANI	8799
spire_mag_01923061	8799_2	0.05	average	fastANI	8799
spire_mag_01923319	8800_0	0.05	average	fastANI	8800
spire_mag_01876421	8801_0	0.05	average	fastANI	8801
spire_mag_01922927	8802_0	0.05	average	fastANI	8802
spire_mag_01630648	8803_0	0.05	average	fastANI	8803
spire_mag_01631296	8804_0	0.05	average	fastANI	8804
spire_mag_01631357	8805_0	0.05	average	fastANI	8805
spire_mag_01630499	8806_0	0.05	average	fastANI	8806
spire_mag_01922806	8807_0	0.05	average	fastANI	8807
spire_mag_01922930	8808_0	0.05	average	fastANI	8808
spire_mag_01923096	8809_0	0.05	average	fastANI	8809
spire_mag_01923313	8810_0	0.05	average	fastANI	8810
spire_mag_01922615	8811_0	0.05	average	fastANI	8811
spire_mag_01923399	8812_0	0.05	average	fastANI	8812
spire_mag_01631430	8813_0	0.05	average	fastANI	8813
spire_mag_01631340	8814_0	0.05	average	fastANI	8814
spire_mag_01923380	8815_0	0.05	average	fastANI	8815
CSMAG_7133	8816_0	0.05	average	fastANI	8816
CSMAG_5227	8817_0	0.05	average	fastANI	8817
spire_mag_00079620	8818_0	0.05	average	fastANI	8818
spire_mag_00783885	8819_0	0.05	average	fastANI	8819
spire_mag_00486501	8820_0	0.05	average	fastANI	8820
spire_mag_00488738	8821_0	0.05	average	fastANI	8821
spire_mag_01247227	8822_0	0.05	average	fastANI	8822
spire_mag_00060852	8823_0	0.05	average	fastANI	8823
spire_mag_01247457	8824_0	0.05	average	fastANI	8824
spire_mag_00490047	8825_0	0.05	average	fastANI	8825
spire_mag_01247601	8826_0	0.05	average	fastANI	8826
spire_mag_01247918	8827_0	0.05	average	fastANI	8827
spire_mag_01247192	8828_0	0.05	average	fastANI	8828
spire_mag_01247224	8829_0	0.05	average	fastANI	8829
CSMAG_4764	8830_1	0.05	average	fastANI	8830
CSMAG_4863	8830_2	0.05	average	fastANI	8830
CSMAG_2850	8830_3	0.05	average	fastANI	8830
spire_mag_00489763	8831_0	0.05	average	fastANI	8831
spire_mag_00491674	8832_0	0.05	average	fastANI	8832
spire_mag_00078907	8833_0	0.05	average	fastANI	8833
spire_mag_01308366	8834_0	0.05	average	fastANI	8834
spire_mag_01277470	8835_0	0.05	average	fastANI	8835
spire_mag_01278129	8836_0	0.05	average	fastANI	8836
spire_mag_01278716	8837_0	0.05	average	fastANI	8837
spire_mag_01876439	8838_0	0.05	average	fastANI	8838
spire_mag_02160436	8839_0	0.05	average	fastANI	8839
spire_mag_01278736	8840_0	0.05	average	fastANI	8840
CSMAG_0905	8841_1	0.05	average	fastANI	8841
CSMAG_1348	8842_1	0.05	average	fastANI	8842
CSMAG_6745	8842_2	0.05	average	fastANI	8842
CSMAG_6947	8843_0	0.05	average	fastANI	8843
CSMAG_7189	8844_0	0.05	average	fastANI	8844
CSMAG_0201	8845_1	0.05	average	fastANI	8845
CSMAG_5653	8846_1	0.05	average	fastANI	8846
CSMAG_7160	8846_2	0.05	average	fastANI	8846
CSMAG_2535	8846_3	0.05	average	fastANI	8846
CSMAG_5975	8846_4	0.05	average	fastANI	8846
CSMAG_7234	8846_5	0.05	average	fastANI	8846
CSMAG_6264	8847_1	0.05	average	fastANI	8847
CSMAG_7487	8847_2	0.05	average	fastANI	8847
CSMAG_5482	8848_0	0.05	average	fastANI	8848
CSMAG_7204	8849_0	0.05	average	fastANI	8849
CSMAG_1590	8850_0	0.05	average	fastANI	8850
CSMAG_4739	8851_0	0.05	average	fastANI	8851
CSMAG_4716	8852_0	0.05	average	fastANI	8852
spire_mag_01780169	8853_0	0.05	average	fastANI	8853
spire_mag_01781063	8854_0	0.05	average	fastANI	8854
spire_mag_01278488	8855_0	0.05	average	fastANI	8855
spire_mag_01826405	8856_0	0.05	average	fastANI	8856
spire_mag_01830440	8857_0	0.05	average	fastANI	8857
spire_mag_01676117	8858_0	0.05	average	fastANI	8858
spire_mag_02439034	8859_0	0.05	average	fastANI	8859
CSMAG_5206	8860_0	0.05	average	fastANI	8860
spire_mag_01278817	8861_0	0.05	average	fastANI	8861
spire_mag_01278939	8862_0	0.05	average	fastANI	8862
spire_mag_00864440	8863_0	0.05	average	fastANI	8863
CSMAG_5357	8864_0	0.05	average	fastANI	8864
spire_mag_01669819	8865_0	0.05	average	fastANI	8865
CSMAG_3040	8866_1	0.05	average	fastANI	8866
CSMAG_1861	8867_1	0.05	average	fastANI	8867
spire_mag_00078677	8867_2	0.05	average	fastANI	8867
CSMAG_4344	8868_0	0.05	average	fastANI	8868
spire_mag_01677243	8869_0	0.05	average	fastANI	8869
CSMAG_4120	8870_1	0.05	average	fastANI	8870
CSMAG_7557	8870_2	0.05	average	fastANI	8870
CSMAG_4230	8871_0	0.05	average	fastANI	8871
spire_mag_01676129	8872_0	0.05	average	fastANI	8872
spire_mag_01672532	8873_0	0.05	average	fastANI	8873
CSMAG_4751	8874_1	0.05	average	fastANI	8874
CSMAG_5504	8874_2	0.05	average	fastANI	8874
CSMAG_4706	8875_0	0.05	average	fastANI	8875
spire_mag_01823339	8876_0	0.05	average	fastANI	8876
spire_mag_00495099	8877_1	0.05	average	fastANI	8877
spire_mag_00833219	8877_2	0.05	average	fastANI	8877
spire_mag_00833371	8878_0	0.05	average	fastANI	8878
CSMAG_0049	8879_0	0.05	average	fastANI	8879
spire_mag_01820815	8880_0	0.05	average	fastANI	8880
spire_mag_00489305	8881_0	0.05	average	fastANI	8881
spire_mag_00489819	8882_0	0.05	average	fastANI	8882
spire_mag_01247849	8883_0	0.05	average	fastANI	8883
spire_mag_00486505	8884_0	0.05	average	fastANI	8884
spire_mag_00492466	8885_0	0.05	average	fastANI	8885
spire_mag_00488869	8886_1	0.05	average	fastANI	8886
spire_mag_01101302	8886_2	0.05	average	fastANI	8886
spire_mag_00495259	8886_3	0.05	average	fastANI	8886
spire_mag_00487220	8887_1	0.05	average	fastANI	8887
spire_mag_01825346	8887_2	0.05	average	fastANI	8887
spire_mag_01781287	8888_0	0.05	average	fastANI	8888
CSMAG_7149	8889_1	0.05	average	fastANI	8889
CSMAG_6649	8889_2	0.05	average	fastANI	8889
CSMAG_3682	8890_0	0.05	average	fastANI	8890
spire_mag_00487891	8891_0	0.05	average	fastANI	8891
spire_mag_01382516	8892_0	0.05	average	fastANI	8892
spire_mag_01167979	8893_0	0.05	average	fastANI	8893
spire_mag_00078410	8894_0	0.05	average	fastANI	8894
spire_mag_01824208	8895_0	0.05	average	fastANI	8895
spire_mag_01826411	8896_0	0.05	average	fastANI	8896
spire_mag_00493063	8897_0	0.05	average	fastANI	8897
spire_mag_00059586	8898_0	0.05	average	fastANI	8898
CSMAG_0668	8899_1	0.05	average	fastANI	8899
CSMAG_6001	8900_0	0.05	average	fastANI	8900
CSMAG_1485	8901_0	0.05	average	fastANI	8901
CSMAG_1602	8902_0	0.05	average	fastANI	8902
CSMAG_0426	8903_1	0.05	average	fastANI	8903
spire_mag_00783894	8904_0	0.05	average	fastANI	8904
CSMAG_0906	8905_1	0.05	average	fastANI	8905
CSMAG_6718	8905_2	0.05	average	fastANI	8905
CSMAG_4339	8906_0	0.05	average	fastANI	8906
CSMAG_2349	8907_0	0.05	average	fastANI	8907
spire_mag_00494514	8908_0	0.05	average	fastANI	8908
spire_mag_00869311	8909_0	0.05	average	fastANI	8909
CSMAG_3931	8910_0	0.05	average	fastANI	8910
CSMAG_4169	8911_0	0.05	average	fastANI	8911
CSMAG_1672	8912_0	0.05	average	fastANI	8912
CSMAG_2362	8913_1	0.05	average	fastANI	8913
CSMAG_4745	8914_0	0.05	average	fastANI	8914
CSMAG_0106	8915_0	0.05	average	fastANI	8915
spire_mag_01820084	8916_0	0.05	average	fastANI	8916
CSMAG_5945	8917_0	0.05	average	fastANI	8917
CSMAG_4021	8918_0	0.05	average	fastANI	8918
CSMAG_4746	8919_1	0.05	average	fastANI	8919
CSMAG_6756	8919_2	0.05	average	fastANI	8919
CSMAG_7386	8920_0	0.05	average	fastANI	8920
CSMAG_0531	8921_1	0.05	average	fastANI	8921
CSMAG_0194	8922_1	0.05	average	fastANI	8922
spire_mag_00060396	8923_0	0.05	average	fastANI	8923
CSMAG_4474	8924_0	0.05	average	fastANI	8924
CSMAG_5134	8925_0	0.05	average	fastANI	8925
CSMAG_6572	8926_1	0.05	average	fastANI	8926
spire_mag_01824147	8926_2	0.05	average	fastANI	8926
CSMAG_2246	8927_1	0.05	average	fastANI	8927
CSMAG_5830	8927_2	0.05	average	fastANI	8927
CSMAG_4094	8928_0	0.05	average	fastANI	8928
CSMAG_4933	8929_0	0.05	average	fastANI	8929
CSMAG_7304	8930_0	0.05	average	fastANI	8930
CSMAG_0933	8931_0	0.05	average	fastANI	8931
CSMAG_2822	8932_1	0.05	average	fastANI	8932
CSMAG_1461	8933_0	0.05	average	fastANI	8933
CSMAG_1753	8934_0	0.05	average	fastANI	8934
CSMAG_2696	8935_0	0.05	average	fastANI	8935
CSMAG_0146	8936_1	0.05	average	fastANI	8936
spire_mag_01977127	8937_1	0.05	average	fastANI	8937
CSMAG_5098	8937_2	0.05	average	fastANI	8937
CSMAG_4852	8938_0	0.05	average	fastANI	8938
spire_mag_01670814	8939_0	0.05	average	fastANI	8939
CSMAG_7085	8940_0	0.05	average	fastANI	8940
CSMAG_6658	8941_0	0.05	average	fastANI	8941
spire_mag_00060454	8942_0	0.05	average	fastANI	8942
spire_mag_00487656	8943_0	0.05	average	fastANI	8943
spire_mag_01960153	8944_0	0.05	average	fastANI	8944
spire_mag_01960442	8945_0	0.05	average	fastANI	8945
spire_mag_01960093	8946_0	0.05	average	fastANI	8946
spire_mag_02439361	8947_0	0.05	average	fastANI	8947
CSMAG_2867	8948_1	0.05	average	fastANI	8948
CSMAG_3245	8948_2	0.05	average	fastANI	8948
spire_mag_00101315	8949_0	0.05	average	fastANI	8949
spire_mag_01922982	8950_0	0.05	average	fastANI	8950
spire_mag_01922985	8951_0	0.05	average	fastANI	8951
spire_mag_01278203	8952_0	0.05	average	fastANI	8952
spire_mag_00487674	8953_0	0.05	average	fastANI	8953
spire_mag_00869303	8954_0	0.05	average	fastANI	8954
spire_mag_00494147	8955_0	0.05	average	fastANI	8955
spire_mag_01761891	8956_0	0.05	average	fastANI	8956
CSMAG_2583	8957_1	0.05	average	fastANI	8957
spire_mag_00078421	8957_2	0.05	average	fastANI	8957
spire_mag_02438988	8958_0	0.05	average	fastANI	8958
spire_mag_02439480	8959_0	0.05	average	fastANI	8959
spire_mag_02441071	8960_0	0.05	average	fastANI	8960
spire_mag_00078188	8961_0	0.05	average	fastANI	8961
spire_mag_00079538	8962_0	0.05	average	fastANI	8962
CSMAG_3253	8963_0	0.05	average	fastANI	8963
CSMAG_6633	8964_0	0.05	average	fastANI	8964
spire_mag_01585443	8965_0	0.05	average	fastANI	8965
spire_mag_01586606	8966_0	0.05	average	fastANI	8966
spire_mag_00101112	8967_0	0.05	average	fastANI	8967
spire_mag_01585030	8968_0	0.05	average	fastANI	8968
spire_mag_01586300	8969_0	0.05	average	fastANI	8969
spire_mag_01586461	8970_0	0.05	average	fastANI	8970
spire_mag_01585264	8971_0	0.05	average	fastANI	8971
spire_mag_01585244	8972_0	0.05	average	fastANI	8972
spire_mag_01586721	8973_0	0.05	average	fastANI	8973
spire_mag_01586491	8974_0	0.05	average	fastANI	8974
spire_mag_01819930	8975_0	0.05	average	fastANI	8975
spire_mag_01819949	8976_0	0.05	average	fastANI	8976
spire_mag_01585139	8977_0	0.05	average	fastANI	8977
spire_mag_01585050	8978_0	0.05	average	fastANI	8978
CSMAG_4375	8979_0	0.05	average	fastANI	8979
spire_mag_00869232	8980_0	0.05	average	fastANI	8980
spire_mag_00059608	8981_0	0.05	average	fastANI	8981
spire_mag_01278610	8982_0	0.05	average	fastANI	8982
spire_mag_01487028	8983_0	0.05	average	fastANI	8983
spire_mag_01959069	8984_0	0.05	average	fastANI	8984
spire_mag_01959218	8985_0	0.05	average	fastANI	8985
spire_mag_00907476	8986_0	0.05	average	fastANI	8986
spire_mag_01958361	8987_0	0.05	average	fastANI	8987
spire_mag_01828302	8988_0	0.05	average	fastANI	8988
spire_mag_01585263	8989_0	0.05	average	fastANI	8989
spire_mag_01977032	8990_0	0.05	average	fastANI	8990
spire_mag_01585689	8991_1	0.05	average	fastANI	8991
spire_mag_01958470	8991_2	0.05	average	fastANI	8991
spire_mag_01586694	8992_0	0.05	average	fastANI	8992
spire_mag_01827751	8993_0	0.05	average	fastANI	8993
spire_mag_01586692	8994_0	0.05	average	fastANI	8994
spire_mag_02001428	8995_0	0.05	average	fastANI	8995
CSMAG_3765	8996_1	0.05	average	fastANI	8996
spire_mag_01126134	8997_0	0.05	average	fastANI	8997
spire_mag_01822998	8998_1	0.05	average	fastANI	8998
spire_mag_01826213	8998_2	0.05	average	fastANI	8998
spire_mag_01825013	8999_0	0.05	average	fastANI	8999
spire_mag_01829424	9000_0	0.05	average	fastANI	9000
spire_mag_01680335	9001_0	0.05	average	fastANI	9001
spire_mag_01821096	9002_0	0.05	average	fastANI	9002
spire_mag_01877242	9003_0	0.05	average	fastANI	9003
spire_mag_00299870	9004_0	0.05	average	fastANI	9004
spire_mag_01823239	9005_0	0.05	average	fastANI	9005
CSMAG_0278	9006_1	0.05	average	fastANI	9006
CSMAG_1427	9007_1	0.05	average	fastANI	9007
CSMAG_7874	9007_2	0.05	average	fastANI	9007
CSMAG_4295	9007_3	0.05	average	fastANI	9007
CSMAG_5986	9008_0	0.05	average	fastANI	9008
CSMAG_6530	9009_0	0.05	average	fastANI	9009
CSMAG_1364	9010_1	0.05	average	fastANI	9010
CSMAG_3326	9010_2	0.05	average	fastANI	9010
CSMAG_4569	9010_3	0.05	average	fastANI	9010
CSMAG_7414	9010_4	0.05	average	fastANI	9010
CSMAG_2072	9010_5	0.05	average	fastANI	9010
CSMAG_5151	9010_6	0.05	average	fastANI	9010
CSMAG_4521	9010_7	0.05	average	fastANI	9010
CSMAG_2123	9010_8	0.05	average	fastANI	9010
CSMAG_4159	9010_9	0.05	average	fastANI	9010
CSMAG_6009	9010_10	0.05	average	fastANI	9010
CSMAG_3856	9010_11	0.05	average	fastANI	9010
CSMAG_5053	9010_12	0.05	average	fastANI	9010
CSMAG_6586	9011_0	0.05	average	fastANI	9011
CSMAG_6848	9012_0	0.05	average	fastANI	9012
spire_mag_00299281	9013_0	0.05	average	fastANI	9013
CSMAG_0754	9014_0	0.05	average	fastANI	9014
spire_mag_00178021	9015_0	0.05	average	fastANI	9015
spire_mag_01782218	9016_0	0.05	average	fastANI	9016
spire_mag_01823881	9017_0	0.05	average	fastANI	9017
spire_mag_00520197	9018_0	0.05	average	fastANI	9018
spire_mag_01829735	9019_0	0.05	average	fastANI	9019
spire_mag_00519584	9020_0	0.05	average	fastANI	9020
spire_mag_01682730	9021_0	0.05	average	fastANI	9021
spire_mag_00299045	9022_0	0.05	average	fastANI	9022
CSMAG_5735	9023_0	0.05	average	fastANI	9023
spire_mag_01905592	9024_0	0.05	average	fastANI	9024
spire_mag_00486005	9025_0	0.05	average	fastANI	9025
spire_mag_01680350	9026_0	0.05	average	fastANI	9026
spire_mag_00185328	9027_0	0.05	average	fastANI	9027
spire_mag_01681384	9028_0	0.05	average	fastANI	9028
spire_mag_01830735	9029_0	0.05	average	fastANI	9029
spire_mag_00488417	9030_1	0.05	average	fastANI	9030
spire_mag_00494891	9030_2	0.05	average	fastANI	9030
spire_mag_00518425	9031_1	0.05	average	fastANI	9031
spire_mag_00519734	9031_2	0.05	average	fastANI	9031
spire_mag_00489698	9032_0	0.05	average	fastANI	9032
spire_mag_01279348	9033_0	0.05	average	fastANI	9033
spire_mag_01906148	9034_0	0.05	average	fastANI	9034
spire_mag_00184641	9035_0	0.05	average	fastANI	9035
spire_mag_01826652	9036_0	0.05	average	fastANI	9036
spire_mag_01485703	9037_0	0.05	average	fastANI	9037
spire_mag_00495036	9038_0	0.05	average	fastANI	9038
spire_mag_00869258	9039_0	0.05	average	fastANI	9039
spire_mag_00491391	9040_0	0.05	average	fastANI	9040
spire_mag_00078430	9041_1	0.05	average	fastANI	9041
spire_mag_00080283	9041_2	0.05	average	fastANI	9041
spire_mag_00080439	9041_3	0.05	average	fastANI	9041
spire_mag_00079809	9042_1	0.05	average	fastANI	9042
spire_mag_00080094	9042_2	0.05	average	fastANI	9042
spire_mag_00078748	9042_3	0.05	average	fastANI	9042
spire_mag_00080329	9042_4	0.05	average	fastANI	9042
CSMAG_4060	9043_0	0.05	average	fastANI	9043
spire_mag_00185131	9044_0	0.05	average	fastANI	9044
spire_mag_00487545	9045_0	0.05	average	fastANI	9045
spire_mag_00488691	9046_1	0.05	average	fastANI	9046
spire_mag_00494773	9046_2	0.05	average	fastANI	9046
spire_mag_00487096	9047_1	0.05	average	fastANI	9047
spire_mag_00490105	9047_2	0.05	average	fastANI	9047
spire_mag_00491499	9048_0	0.05	average	fastANI	9048
spire_mag_00297249	9049_0	0.05	average	fastANI	9049
spire_mag_00295582	9050_0	0.05	average	fastANI	9050
spire_mag_00080111	9051_0	0.05	average	fastANI	9051
spire_mag_01905942	9052_0	0.05	average	fastANI	9052
spire_mag_01585782	9053_0	0.05	average	fastANI	9053
spire_mag_00052942	9054_0	0.05	average	fastANI	9054
spire_mag_00520014	9055_0	0.05	average	fastANI	9055
spire_mag_00720448	9056_1	0.05	average	fastANI	9056
spire_mag_01168855	9056_2	0.05	average	fastANI	9056
spire_mag_01820719	9057_0	0.05	average	fastANI	9057
spire_mag_01486914	9058_0	0.05	average	fastANI	9058
CSMAG_4794	9059_0	0.05	average	fastANI	9059
spire_mag_01680589	9060_0	0.05	average	fastANI	9060
spire_mag_01826282	9061_0	0.05	average	fastANI	9061
spire_mag_00185577	9062_0	0.05	average	fastANI	9062
spire_mag_01484822	9063_1	0.05	average	fastANI	9063
spire_mag_01486127	9063_2	0.05	average	fastANI	9063
spire_mag_00808030	9064_0	0.05	average	fastANI	9064
spire_mag_01485166	9065_0	0.05	average	fastANI	9065
spire_mag_01487231	9066_0	0.05	average	fastANI	9066
spire_mag_01678514	9067_0	0.05	average	fastANI	9067
spire_mag_01682266	9068_0	0.05	average	fastANI	9068
spire_mag_01485566	9069_0	0.05	average	fastANI	9069
spire_mag_00297505	9070_0	0.05	average	fastANI	9070
spire_mag_01485649	9071_0	0.05	average	fastANI	9071
CSMAG_1463	9072_1	0.05	average	fastANI	9072
spire_mag_00489674	9072_1	0.05	average	fastANI	9072
spire_mag_01905816	9073_0	0.05	average	fastANI	9073
spire_mag_00519645	9074_0	0.05	average	fastANI	9074
spire_mag_00720997	9075_0	0.05	average	fastANI	9075
spire_mag_00519111	9076_0	0.05	average	fastANI	9076
spire_mag_00518959	9077_0	0.05	average	fastANI	9077
spire_mag_01485014	9078_0	0.05	average	fastANI	9078
spire_mag_00519939	9079_0	0.05	average	fastANI	9079
spire_mag_00490501	9080_0	0.05	average	fastANI	9080
spire_mag_01585160	9081_0	0.05	average	fastANI	9081
spire_mag_01599931	9082_0	0.05	average	fastANI	9082
spire_mag_01677853	9083_0	0.05	average	fastANI	9083
spire_mag_01485755	9084_0	0.05	average	fastANI	9084
spire_mag_01485759	9085_0	0.05	average	fastANI	9085
spire_mag_00059648	9086_0	0.05	average	fastANI	9086
spire_mag_00178195	9087_0	0.05	average	fastANI	9087
spire_mag_01168013	9088_0	0.05	average	fastANI	9088
spire_mag_01485611	9089_0	0.05	average	fastANI	9089
spire_mag_00720441	9090_0	0.05	average	fastANI	9090
spire_mag_00060306	9091_0	0.05	average	fastANI	9091
spire_mag_01099504	9092_0	0.05	average	fastANI	9092
spire_mag_00721261	9093_0	0.05	average	fastANI	9093
spire_mag_00919887	9094_0	0.05	average	fastANI	9094
spire_mag_00519638	9095_0	0.05	average	fastANI	9095
spire_mag_00920112	9096_0	0.05	average	fastANI	9096
spire_mag_01820840	9097_0	0.05	average	fastANI	9097
spire_mag_00519183	9098_0	0.05	average	fastANI	9098
spire_mag_00518661	9099_0	0.05	average	fastANI	9099
spire_mag_00520070	9100_1	0.05	average	fastANI	9100
spire_mag_01599106	9100_2	0.05	average	fastANI	9100
spire_mag_01485751	9101_0	0.05	average	fastANI	9101
spire_mag_00490093	9102_0	0.05	average	fastANI	9102
spire_mag_01487227	9103_0	0.05	average	fastANI	9103
spire_mag_00518673	9104_0	0.05	average	fastANI	9104
spire_mag_00061487	9105_0	0.05	average	fastANI	9105
spire_mag_00079979	9106_0	0.05	average	fastANI	9106
spire_mag_00495091	9107_0	0.05	average	fastANI	9107
spire_mag_02168258	9108_0	0.05	average	fastANI	9108
spire_mag_00549903	9109_0	0.05	average	fastANI	9109
spire_mag_00519511	9110_0	0.05	average	fastANI	9110
spire_mag_01973012	9111_0	0.05	average	fastANI	9111
spire_mag_01486719	9112_0	0.05	average	fastANI	9112
spire_mag_01487401	9113_0	0.05	average	fastANI	9113
spire_mag_00488047	9114_0	0.05	average	fastANI	9114
spire_mag_00489735	9115_0	0.05	average	fastANI	9115
spire_mag_01905630	9116_0	0.05	average	fastANI	9116
spire_mag_01906141	9117_0	0.05	average	fastANI	9117
spire_mag_00489431	9118_0	0.05	average	fastANI	9118
spire_mag_00491671	9119_0	0.05	average	fastANI	9119
spire_mag_00519722	9120_0	0.05	average	fastANI	9120
spire_mag_00520033	9121_0	0.05	average	fastANI	9121
spire_mag_00101339	9122_0	0.05	average	fastANI	9122
spire_mag_01905769	9123_0	0.05	average	fastANI	9123
spire_mag_00907431	9124_0	0.05	average	fastANI	9124
spire_mag_01828239	9125_0	0.05	average	fastANI	9125
spire_mag_01828586	9126_0	0.05	average	fastANI	9126
spire_mag_01905898	9127_0	0.05	average	fastANI	9127
spire_mag_01905964	9128_0	0.05	average	fastANI	9128
spire_mag_01586064	9129_0	0.05	average	fastANI	9129
spire_mag_01586495	9130_0	0.05	average	fastANI	9130
spire_mag_01585943	9131_0	0.05	average	fastANI	9131
spire_mag_01959028	9132_0	0.05	average	fastANI	9132
spire_mag_01585261	9133_0	0.05	average	fastANI	9133
spire_mag_01586295	9134_0	0.05	average	fastANI	9134
spire_mag_00100317	9135_1	0.05	average	fastANI	9135
spire_mag_00101747	9135_2	0.05	average	fastANI	9135
spire_mag_00101796	9135_3	0.05	average	fastANI	9135
spire_mag_00101637	9136_0	0.05	average	fastANI	9136
spire_mag_00100589	9137_0	0.05	average	fastANI	9137
spire_mag_00907406	9138_0	0.05	average	fastANI	9138
spire_mag_00101352	9139_0	0.05	average	fastANI	9139
spire_mag_00907208	9140_0	0.05	average	fastANI	9140
spire_mag_02371382	9141_0	0.05	average	fastANI	9141
spire_mag_01821135	9142_0	0.05	average	fastANI	9142
CSMAG_5256	9143_1	0.05	average	fastANI	9143
CSMAG_7449	9143_2	0.05	average	fastANI	9143
spire_mag_00491395	9144_1	0.05	average	fastANI	9144
spire_mag_00494372	9144_2	0.05	average	fastANI	9144
spire_mag_00489566	9145_1	0.05	average	fastANI	9145
spire_mag_00919890	9145_2	0.05	average	fastANI	9145
spire_mag_00080453	9146_0	0.05	average	fastANI	9146
spire_mag_01247822	9147_0	0.05	average	fastANI	9147
spire_mag_00680497	9148_0	0.05	average	fastANI	9148
spire_mag_00489575	9149_0	0.05	average	fastANI	9149
CSMAG_0128	9150_0	0.05	average	fastANI	9150
spire_mag_01585708	9151_0	0.05	average	fastANI	9151
spire_mag_01585494	9152_1	0.05	average	fastANI	9152
spire_mag_01586333	9152_2	0.05	average	fastANI	9152
spire_mag_01585672	9153_0	0.05	average	fastANI	9153
spire_mag_01585040	9154_0	0.05	average	fastANI	9154
spire_mag_01586275	9155_0	0.05	average	fastANI	9155
spire_mag_01586132	9156_0	0.05	average	fastANI	9156
spire_mag_01876436	9157_0	0.05	average	fastANI	9157
spire_mag_01958850	9158_0	0.05	average	fastANI	9158
spire_mag_00336288	9159_0	0.05	average	fastANI	9159
spire_mag_01585754	9160_0	0.05	average	fastANI	9160
spire_mag_00520953	9161_0	0.05	average	fastANI	9161
spire_mag_00521511	9162_0	0.05	average	fastANI	9162
spire_mag_00520917	9163_0	0.05	average	fastANI	9163
spire_mag_00520621	9164_0	0.05	average	fastANI	9164
spire_mag_00521468	9165_0	0.05	average	fastANI	9165
spire_mag_00521709	9166_0	0.05	average	fastANI	9166
spire_mag_01821638	9167_0	0.05	average	fastANI	9167
spire_mag_01829461	9168_0	0.05	average	fastANI	9168
spire_mag_01825490	9169_0	0.05	average	fastANI	9169
spire_mag_00521010	9170_0	0.05	average	fastANI	9170
spire_mag_00488340	9171_0	0.05	average	fastANI	9171
spire_mag_01959464	9172_0	0.05	average	fastANI	9172
spire_mag_01960288	9173_0	0.05	average	fastANI	9173
spire_mag_00100339	9174_1	0.05	average	fastANI	9174
spire_mag_00492825	9174_2	0.05	average	fastANI	9174
spire_mag_00919915	9175_0	0.05	average	fastANI	9175
spire_mag_00296068	9176_0	0.05	average	fastANI	9176
spire_mag_00296069	9177_0	0.05	average	fastANI	9177
spire_mag_00489382	9178_0	0.05	average	fastANI	9178
spire_mag_00195117	9179_0	0.05	average	fastANI	9179
spire_mag_00487009	9180_0	0.05	average	fastANI	9180
spire_mag_01586186	9181_0	0.05	average	fastANI	9181
spire_mag_01586379	9182_0	0.05	average	fastANI	9182
spire_mag_01958515	9183_0	0.05	average	fastANI	9183
spire_mag_00907430	9184_0	0.05	average	fastANI	9184
spire_mag_00907473	9185_0	0.05	average	fastANI	9185
spire_mag_01586747	9186_0	0.05	average	fastANI	9186
spire_mag_00521610	9187_0	0.05	average	fastANI	9187
spire_mag_01821212	9188_0	0.05	average	fastANI	9188
spire_mag_00521508	9189_0	0.05	average	fastANI	9189
spire_mag_00521620	9190_0	0.05	average	fastANI	9190
spire_mag_01585651	9191_0	0.05	average	fastANI	9191
spire_mag_00521499	9192_0	0.05	average	fastANI	9192
spire_mag_00907472	9193_0	0.05	average	fastANI	9193
spire_mag_01585124	9194_0	0.05	average	fastANI	9194
spire_mag_01599632	9195_0	0.05	average	fastANI	9195
spire_mag_01599986	9196_0	0.05	average	fastANI	9196
spire_mag_00919619	9197_0	0.05	average	fastANI	9197
spire_mag_01585586	9198_0	0.05	average	fastANI	9198
CSMAG_7766	9199_0	0.05	average	fastANI	9199
spire_mag_01278596	9200_0	0.05	average	fastANI	9200
spire_mag_01586012	9201_0	0.05	average	fastANI	9201
spire_mag_01827768	9202_0	0.05	average	fastANI	9202
spire_mag_02378632	9203_0	0.05	average	fastANI	9203
spire_mag_01821816	9204_0	0.05	average	fastANI	9204
spire_mag_00520376	9205_0	0.05	average	fastANI	9205
spire_mag_01973088	9206_0	0.05	average	fastANI	9206
spire_mag_01678882	9207_0	0.05	average	fastANI	9207
spire_mag_01971349	9208_0	0.05	average	fastANI	9208
spire_mag_00907428	9209_0	0.05	average	fastANI	9209
spire_mag_01828715	9210_0	0.05	average	fastANI	9210
spire_mag_00491289	9211_0	0.05	average	fastANI	9211
spire_mag_00491993	9212_0	0.05	average	fastANI	9212
spire_mag_01586420	9213_0	0.05	average	fastANI	9213
spire_mag_01586678	9214_0	0.05	average	fastANI	9214
spire_mag_01487161	9215_0	0.05	average	fastANI	9215
spire_mag_02372677	9216_0	0.05	average	fastANI	9216
spire_mag_01823726	9217_0	0.05	average	fastANI	9217
CSMAG_3650	9218_1	0.05	average	fastANI	9218
spire_mag_01099916	9218_1	0.05	average	fastANI	9218
spire_mag_00052993	9219_0	0.05	average	fastANI	9219
spire_mag_00486149	9220_1	0.05	average	fastANI	9220
spire_mag_00489885	9220_2	0.05	average	fastANI	9220
spire_mag_00490166	9221_0	0.05	average	fastANI	9221
spire_mag_00869297	9222_0	0.05	average	fastANI	9222
spire_mag_00869322	9223_0	0.05	average	fastANI	9223
spire_mag_00185789	9224_0	0.05	average	fastANI	9224
spire_mag_01585483	9225_0	0.05	average	fastANI	9225
spire_mag_01585788	9226_0	0.05	average	fastANI	9226
spire_mag_01952250	9227_0	0.05	average	fastANI	9227
spire_mag_01958199	9228_0	0.05	average	fastANI	9228
spire_mag_01958403	9229_0	0.05	average	fastANI	9229
spire_mag_02598798	9230_0	0.05	average	fastANI	9230
spire_mag_00493606	9231_0	0.05	average	fastANI	9231
spire_mag_01905875	9232_0	0.05	average	fastANI	9232
CSMAG_2976	9233_1	0.05	average	fastANI	9233
CSMAG_5360	9233_2	0.05	average	fastANI	9233
spire_mag_01876487	9234_0	0.05	average	fastANI	9234
spire_mag_01958191	9235_0	0.05	average	fastANI	9235
spire_mag_01487506	9236_0	0.05	average	fastANI	9236
spire_mag_01905799	9237_0	0.05	average	fastANI	9237
spire_mag_00491035	9238_0	0.05	average	fastANI	9238
spire_mag_00919781	9239_1	0.05	average	fastANI	9239
spire_mag_00920058	9239_2	0.05	average	fastANI	9239
spire_mag_00919865	9240_0	0.05	average	fastANI	9240
spire_mag_00101330	9241_0	0.05	average	fastANI	9241
spire_mag_00919631	9242_0	0.05	average	fastANI	9242
spire_mag_00919902	9243_0	0.05	average	fastANI	9243
spire_mag_00919487	9244_0	0.05	average	fastANI	9244
spire_mag_00919531	9245_0	0.05	average	fastANI	9245
spire_mag_00919873	9246_0	0.05	average	fastANI	9246
spire_mag_00919729	9247_1	0.05	average	fastANI	9247
spire_mag_00920119	9247_2	0.05	average	fastANI	9247
spire_mag_00919504	9248_0	0.05	average	fastANI	9248
spire_mag_00919974	9249_0	0.05	average	fastANI	9249
spire_mag_00919928	9250_0	0.05	average	fastANI	9250
spire_mag_00919757	9251_0	0.05	average	fastANI	9251
spire_mag_00493311	9252_0	0.05	average	fastANI	9252
spire_mag_01876784	9253_0	0.05	average	fastANI	9253
spire_mag_00101471	9254_0	0.05	average	fastANI	9254
spire_mag_02439787	9255_1	0.05	average	fastANI	9255
spire_mag_02439970	9255_2	0.05	average	fastANI	9255
spire_mag_02440152	9255_3	0.05	average	fastANI	9255
spire_mag_00485988	9256_1	0.05	average	fastANI	9256
spire_mag_01960109	9256_2	0.05	average	fastANI	9256
spire_mag_01959500	9256_3	0.05	average	fastANI	9256
spire_mag_00485960	9257_0	0.05	average	fastANI	9257
spire_mag_01958112	9258_1	0.05	average	fastANI	9258
spire_mag_01958238	9258_2	0.05	average	fastANI	9258
spire_mag_01958292	9258_3	0.05	average	fastANI	9258
spire_mag_01958368	9259_0	0.05	average	fastANI	9259
spire_mag_01958164	9260_0	0.05	average	fastANI	9260
spire_mag_01824185	9261_0	0.05	average	fastANI	9261
spire_mag_01923333	9262_0	0.05	average	fastANI	9262
spire_mag_01278612	9263_0	0.05	average	fastANI	9263
spire_mag_01922976	9264_0	0.05	average	fastANI	9264
spire_mag_01278599	9265_0	0.05	average	fastANI	9265
spire_mag_01923401	9266_0	0.05	average	fastANI	9266
spire_mag_00919356	9267_0	0.05	average	fastANI	9267
spire_mag_00919581	9268_0	0.05	average	fastANI	9268
spire_mag_00919615	9269_0	0.05	average	fastANI	9269
spire_mag_00721042	9270_0	0.05	average	fastANI	9270
spire_mag_00919549	9271_0	0.05	average	fastANI	9271
spire_mag_00919396	9272_1	0.05	average	fastANI	9272
spire_mag_00919418	9272_2	0.05	average	fastANI	9272
spire_mag_00919402	9273_0	0.05	average	fastANI	9273
spire_mag_00920043	9274_0	0.05	average	fastANI	9274
spire_mag_00519586	9275_0	0.05	average	fastANI	9275
spire_mag_00919316	9276_0	0.05	average	fastANI	9276
spire_mag_00919693	9277_0	0.05	average	fastANI	9277
spire_mag_00919837	9278_0	0.05	average	fastANI	9278
spire_mag_00919766	9279_0	0.05	average	fastANI	9279
spire_mag_00520212	9280_0	0.05	average	fastANI	9280
spire_mag_00919383	9281_0	0.05	average	fastANI	9281
CSMAG_7083	9282_0	0.05	average	fastANI	9282
spire_mag_00919643	9283_0	0.05	average	fastANI	9283
spire_mag_00920080	9284_0	0.05	average	fastANI	9284
spire_mag_00919593	9285_0	0.05	average	fastANI	9285
spire_mag_00920127	9286_0	0.05	average	fastANI	9286
spire_mag_00719532	9287_0	0.05	average	fastANI	9287
spire_mag_00720565	9288_0	0.05	average	fastANI	9288
spire_mag_00550303	9289_0	0.05	average	fastANI	9289
spire_mag_00919718	9290_0	0.05	average	fastANI	9290
spire_mag_01599578	9291_0	0.05	average	fastANI	9291
spire_mag_01600061	9292_0	0.05	average	fastANI	9292
spire_mag_00919953	9293_0	0.05	average	fastANI	9293
spire_mag_01678705	9294_0	0.05	average	fastANI	9294
spire_mag_00919369	9295_1	0.05	average	fastANI	9295
spire_mag_00920077	9295_2	0.05	average	fastANI	9295
spire_mag_00919973	9295_3	0.05	average	fastANI	9295
spire_mag_01678502	9296_0	0.05	average	fastANI	9296
spire_mag_01823935	9297_0	0.05	average	fastANI	9297
spire_mag_00919651	9298_0	0.05	average	fastANI	9298
spire_mag_00919996	9299_0	0.05	average	fastANI	9299
spire_mag_01585732	9300_0	0.05	average	fastANI	9300
spire_mag_00919412	9301_0	0.05	average	fastANI	9301
spire_mag_01586591	9302_0	0.05	average	fastANI	9302
spire_mag_01586508	9303_0	0.05	average	fastANI	9303
CSMAG_7190	9304_0	0.05	average	fastANI	9304
spire_mag_01830473	9305_0	0.05	average	fastANI	9305
spire_mag_01278181	9306_0	0.05	average	fastANI	9306
spire_mag_01905927	9307_0	0.05	average	fastANI	9307
spire_mag_01959397	9308_0	0.05	average	fastANI	9308
spire_mag_01922516	9309_0	0.05	average	fastANI	9309
spire_mag_01958175	9310_0	0.05	average	fastANI	9310
spire_mag_01958235	9311_0	0.05	average	fastANI	9311
spire_mag_01958459	9312_0	0.05	average	fastANI	9312
spire_mag_01922710	9313_0	0.05	average	fastANI	9313
spire_mag_01278220	9314_0	0.05	average	fastANI	9314
spire_mag_00518937	9315_0	0.05	average	fastANI	9315
spire_mag_00919377	9316_0	0.05	average	fastANI	9316
spire_mag_00491027	9317_0	0.05	average	fastANI	9317
spire_mag_00491070	9318_0	0.05	average	fastANI	9318
spire_mag_01876681	9319_0	0.05	average	fastANI	9319
spire_mag_00492015	9320_0	0.05	average	fastANI	9320
spire_mag_00493584	9321_0	0.05	average	fastANI	9321
spire_mag_00487916	9322_0	0.05	average	fastANI	9322
spire_mag_00488822	9323_0	0.05	average	fastANI	9323
spire_mag_00059069	9324_0	0.05	average	fastANI	9324
spire_mag_02374163	9325_0	0.05	average	fastANI	9325
spire_mag_00486993	9326_0	0.05	average	fastANI	9326
spire_mag_00489551	9327_0	0.05	average	fastANI	9327
CSMAG_3773	9328_0	0.05	average	fastANI	9328
spire_mag_01877753	9329_0	0.05	average	fastANI	9329
CSMAG_6835	9330_0	0.05	average	fastANI	9330
CSMAG_7892	9331_0	0.05	average	fastANI	9331
spire_mag_01876557	9332_0	0.05	average	fastANI	9332
spire_mag_01876973	9333_0	0.05	average	fastANI	9333
spire_mag_01779820	9334_0	0.05	average	fastANI	9334
spire_mag_00490686	9335_0	0.05	average	fastANI	9335
spire_mag_01905693	9336_0	0.05	average	fastANI	9336
spire_mag_00061672	9337_1	0.05	average	fastANI	9337
spire_mag_00493866	9337_2	0.05	average	fastANI	9337
spire_mag_00919982	9338_0	0.05	average	fastANI	9338
spire_mag_00185117	9339_0	0.05	average	fastANI	9339
spire_mag_01599855	9340_0	0.05	average	fastANI	9340
spire_mag_00492106	9341_0	0.05	average	fastANI	9341
CSMAG_4841	9342_0	0.05	average	fastANI	9342
spire_mag_00060863	9343_0	0.05	average	fastANI	9343
spire_mag_00488384	9344_0	0.05	average	fastANI	9344
spire_mag_01310085	9345_0	0.05	average	fastANI	9345
spire_mag_00869345	9346_0	0.05	average	fastANI	9346
spire_mag_01958337	9347_0	0.05	average	fastANI	9347
spire_mag_01876423	9348_0	0.05	average	fastANI	9348
spire_mag_01877556	9349_0	0.05	average	fastANI	9349
CSMAG_0112	9350_0	0.05	average	fastANI	9350
spire_mag_00489228	9351_0	0.05	average	fastANI	9351
spire_mag_00919822	9352_0	0.05	average	fastANI	9352
CSMAG_6154	9353_1	0.05	average	fastANI	9353
CSMAG_4346	9353_2	0.05	average	fastANI	9353
CSMAG_3065	9353_3	0.05	average	fastANI	9353
CSMAG_7884	9353_4	0.05	average	fastANI	9353
spire_mag_00919449	9354_0	0.05	average	fastANI	9354
spire_mag_00919712	9355_0	0.05	average	fastANI	9355
spire_mag_00864561	9356_1	0.05	average	fastANI	9356
spire_mag_01585092	9356_2	0.05	average	fastANI	9356
spire_mag_00487337	9357_0	0.05	average	fastANI	9357
spire_mag_00100370	9358_1	0.05	average	fastANI	9358
spire_mag_00101638	9358_2	0.05	average	fastANI	9358
spire_mag_00919430	9359_0	0.05	average	fastANI	9359
spire_mag_00919805	9360_0	0.05	average	fastANI	9360
spire_mag_00487036	9361_0	0.05	average	fastANI	9361
spire_mag_00919570	9362_0	0.05	average	fastANI	9362
spire_mag_00492640	9363_0	0.05	average	fastANI	9363
spire_mag_01828497	9364_0	0.05	average	fastANI	9364
spire_mag_01951976	9365_0	0.05	average	fastANI	9365
spire_mag_00185115	9366_0	0.05	average	fastANI	9366
spire_mag_01599881	9367_0	0.05	average	fastANI	9367
spire_mag_01679512	9368_0	0.05	average	fastANI	9368
spire_mag_01679641	9369_0	0.05	average	fastANI	9369
spire_mag_00721946	9370_0	0.05	average	fastANI	9370
spire_mag_01679538	9371_0	0.05	average	fastANI	9371
spire_mag_01681377	9372_0	0.05	average	fastANI	9372
spire_mag_00720275	9373_0	0.05	average	fastANI	9373
spire_mag_01168407	9374_0	0.05	average	fastANI	9374
spire_mag_00719768	9375_0	0.05	average	fastANI	9375
spire_mag_00721938	9376_0	0.05	average	fastANI	9376
spire_mag_00296218	9377_1	0.05	average	fastANI	9377
spire_mag_00299306	9377_2	0.05	average	fastANI	9377
spire_mag_00519732	9378_0	0.05	average	fastANI	9378
spire_mag_01485135	9379_0	0.05	average	fastANI	9379
spire_mag_01820906	9380_0	0.05	average	fastANI	9380
spire_mag_02373900	9381_0	0.05	average	fastANI	9381
spire_mag_01484741	9382_0	0.05	average	fastANI	9382
spire_mag_01484646	9383_0	0.05	average	fastANI	9383
spire_mag_01829031	9384_0	0.05	average	fastANI	9384
spire_mag_01823944	9385_0	0.05	average	fastANI	9385
spire_mag_00920150	9386_0	0.05	average	fastANI	9386
spire_mag_01829809	9387_0	0.05	average	fastANI	9387
spire_mag_01677600	9388_0	0.05	average	fastANI	9388
spire_mag_01973089	9389_0	0.05	average	fastANI	9389
spire_mag_00721934	9390_0	0.05	average	fastANI	9390
spire_mag_00549731	9391_0	0.05	average	fastANI	9391
spire_mag_00550115	9392_0	0.05	average	fastANI	9392
spire_mag_00549084	9393_0	0.05	average	fastANI	9393
spire_mag_00297424	9394_1	0.05	average	fastANI	9394
spire_mag_00808407	9394_2	0.05	average	fastANI	9394
spire_mag_00298150	9395_0	0.05	average	fastANI	9395
spire_mag_01100422	9396_0	0.05	average	fastANI	9396
spire_mag_00808406	9397_0	0.05	average	fastANI	9397
spire_mag_00060832	9398_0	0.05	average	fastANI	9398
spire_mag_01101140	9399_0	0.05	average	fastANI	9399
CSMAG_2373	9400_1	0.05	average	fastANI	9400
spire_mag_00053169	9400_2	0.05	average	fastANI	9400
spire_mag_00807908	9401_0	0.05	average	fastANI	9401
spire_mag_00808320	9402_0	0.05	average	fastANI	9402
spire_mag_00079455	9403_0	0.05	average	fastANI	9403
spire_mag_01099918	9404_1	0.05	average	fastANI	9404
spire_mag_01101398	9404_2	0.05	average	fastANI	9404
spire_mag_01100075	9405_0	0.05	average	fastANI	9405
spire_mag_00079718	9406_0	0.05	average	fastANI	9406
spire_mag_01101300	9407_0	0.05	average	fastANI	9407
spire_mag_01100010	9408_0	0.05	average	fastANI	9408
spire_mag_01100214	9409_0	0.05	average	fastANI	9409
CSMAG_5214	9410_1	0.05	average	fastANI	9410
spire_mag_00060926	9411_0	0.05	average	fastANI	9411
CSMAG_5597	9412_0	0.05	average	fastANI	9412
spire_mag_01906257	9413_0	0.05	average	fastANI	9413
CSMAG_5646	9414_0	0.05	average	fastANI	9414
spire_mag_02378714	9415_0	0.05	average	fastANI	9415
spire_mag_02378760	9416_0	0.05	average	fastANI	9416
spire_mag_01826253	9417_0	0.05	average	fastANI	9417
spire_mag_01877508	9418_0	0.05	average	fastANI	9418
spire_mag_01585990	9419_0	0.05	average	fastANI	9419
spire_mag_01586513	9420_0	0.05	average	fastANI	9420
CSMAG_2830	9421_1	0.05	average	fastANI	9421
CSMAG_4916	9421_2	0.05	average	fastANI	9421
CSMAG_7321	9422_0	0.05	average	fastANI	9422
spire_mag_01828257	9423_0	0.05	average	fastANI	9423
spire_mag_01585716	9424_0	0.05	average	fastANI	9424
spire_mag_01822159	9425_0	0.05	average	fastANI	9425
spire_mag_01823022	9426_0	0.05	average	fastANI	9426
spire_mag_01486317	9427_0	0.05	average	fastANI	9427
spire_mag_01821546	9428_0	0.05	average	fastANI	9428
spire_mag_01820002	9429_0	0.05	average	fastANI	9429
spire_mag_01905966	9430_0	0.05	average	fastANI	9430
spire_mag_01906119	9431_0	0.05	average	fastANI	9431
spire_mag_01599247	9432_0	0.05	average	fastANI	9432
spire_mag_00519471	9433_0	0.05	average	fastANI	9433
spire_mag_00721914	9434_0	0.05	average	fastANI	9434
spire_mag_01971138	9435_1	0.05	average	fastANI	9435
spire_mag_02168423	9435_2	0.05	average	fastANI	9435
spire_mag_01486500	9436_1	0.05	average	fastANI	9436
spire_mag_01974123	9436_2	0.05	average	fastANI	9436
spire_mag_01971513	9437_0	0.05	average	fastANI	9437
spire_mag_00518783	9438_0	0.05	average	fastANI	9438
spire_mag_00519215	9439_0	0.05	average	fastANI	9439
spire_mag_01484694	9440_0	0.05	average	fastANI	9440
spire_mag_00518759	9441_0	0.05	average	fastANI	9441
spire_mag_01678577	9442_0	0.05	average	fastANI	9442
spire_mag_01678969	9443_0	0.05	average	fastANI	9443
spire_mag_01678797	9444_0	0.05	average	fastANI	9444
spire_mag_01819697	9445_0	0.05	average	fastANI	9445
spire_mag_02001108	9446_0	0.05	average	fastANI	9446
spire_mag_02001832	9447_0	0.05	average	fastANI	9447
spire_mag_01599745	9448_0	0.05	average	fastANI	9448
spire_mag_01599752	9449_0	0.05	average	fastANI	9449
spire_mag_01827670	9450_0	0.05	average	fastANI	9450
spire_mag_00719784	9451_0	0.05	average	fastANI	9451
spire_mag_01973662	9452_0	0.05	average	fastANI	9452
spire_mag_00184647	9453_0	0.05	average	fastANI	9453
spire_mag_01486735	9454_0	0.05	average	fastANI	9454
spire_mag_01681574	9455_0	0.05	average	fastANI	9455
spire_mag_01310028	9456_0	0.05	average	fastANI	9456
spire_mag_01485567	9457_0	0.05	average	fastANI	9457
spire_mag_02001792	9458_0	0.05	average	fastANI	9458
spire_mag_01327396	9459_0	0.05	average	fastANI	9459
spire_mag_01487198	9460_0	0.05	average	fastANI	9460
spire_mag_01827289	9461_0	0.05	average	fastANI	9461
spire_mag_01973998	9462_0	0.05	average	fastANI	9462
spire_mag_01973442	9463_0	0.05	average	fastANI	9463
spire_mag_02001259	9464_0	0.05	average	fastANI	9464
spire_mag_01969823	9465_0	0.05	average	fastANI	9465
spire_mag_00518561	9466_0	0.05	average	fastANI	9466
spire_mag_01678565	9467_0	0.05	average	fastANI	9467
spire_mag_01969478	9468_0	0.05	average	fastANI	9468
spire_mag_01974910	9469_0	0.05	average	fastANI	9469
spire_mag_01974535	9470_0	0.05	average	fastANI	9470
spire_mag_01972683	9471_0	0.05	average	fastANI	9471
spire_mag_01972988	9472_0	0.05	average	fastANI	9472
spire_mag_01599633	9473_0	0.05	average	fastANI	9473
spire_mag_02168543	9474_0	0.05	average	fastANI	9474
spire_mag_01603603	9475_0	0.05	average	fastANI	9475
spire_mag_02168188	9476_0	0.05	average	fastANI	9476
spire_mag_01820770	9477_0	0.05	average	fastANI	9477
spire_mag_01972876	9478_0	0.05	average	fastANI	9478
spire_mag_01819683	9479_0	0.05	average	fastANI	9479
spire_mag_01277469	9480_0	0.05	average	fastANI	9480
spire_mag_01877099	9481_0	0.05	average	fastANI	9481
CSMAG_0239	9482_1	0.05	average	fastANI	9482
CSMAG_1212	9483_0	0.05	average	fastANI	9483
spire_mag_00184616	9484_1	0.05	average	fastANI	9484
spire_mag_00185824	9484_2	0.05	average	fastANI	9484
spire_mag_01829622	9484_3	0.05	average	fastANI	9484
spire_mag_01599888	9485_0	0.05	average	fastANI	9485
spire_mag_00078426	9486_0	0.05	average	fastANI	9486
spire_mag_01585260	9487_0	0.05	average	fastANI	9487
CSMAG_5143	9488_1	0.05	average	fastANI	9488
spire_mag_01586432	9489_0	0.05	average	fastANI	9489
spire_mag_01823011	9490_0	0.05	average	fastANI	9490
spire_mag_01099422	9491_1	0.05	average	fastANI	9491
spire_mag_01606115	9491_2	0.05	average	fastANI	9491
spire_mag_01167866	9492_0	0.05	average	fastANI	9492
spire_mag_01599583	9493_0	0.05	average	fastANI	9493
spire_mag_02001598	9494_0	0.05	average	fastANI	9494
spire_mag_01586501	9495_0	0.05	average	fastANI	9495
spire_mag_01586700	9496_0	0.05	average	fastANI	9496
CSMAG_4817	9497_0	0.05	average	fastANI	9497
spire_mag_00492865	9498_0	0.05	average	fastANI	9498
CSMAG_7891	9499_0	0.05	average	fastANI	9499
spire_mag_01599975	9500_0	0.05	average	fastANI	9500
spire_mag_00495268	9501_0	0.05	average	fastANI	9501
spire_mag_01830495	9502_0	0.05	average	fastANI	9502
spire_mag_02001252	9503_0	0.05	average	fastANI	9503
CSMAG_7036	9504_0	0.05	average	fastANI	9504
spire_mag_00832795	9505_0	0.05	average	fastANI	9505
spire_mag_01167936	9506_0	0.05	average	fastANI	9506
spire_mag_01584972	9507_0	0.05	average	fastANI	9507
spire_mag_00080560	9508_0	0.05	average	fastANI	9508
spire_mag_01951764	9509_0	0.05	average	fastANI	9509
spire_mag_01168789	9510_1	0.05	average	fastANI	9510
spire_mag_01781103	9510_1	0.05	average	fastANI	9510
spire_mag_01781952	9510_2	0.05	average	fastANI	9510
spire_mag_01203539	9511_1	0.05	average	fastANI	9511
spire_mag_01603902	9511_2	0.05	average	fastANI	9511
spire_mag_01605227	9512_1	0.05	average	fastANI	9512
spire_mag_01780617	9512_2	0.05	average	fastANI	9512
spire_mag_01167873	9512_3	0.05	average	fastANI	9512
spire_mag_01780820	9512_4	0.05	average	fastANI	9512
spire_mag_01168262	9512_5	0.05	average	fastANI	9512
spire_mag_01605778	9512_6	0.05	average	fastANI	9512
spire_mag_00081089	9513_1	0.05	average	fastANI	9513
spire_mag_01604092	9513_2	0.05	average	fastANI	9513
spire_mag_01822494	9514_0	0.05	average	fastANI	9514
spire_mag_00059947	9515_0	0.05	average	fastANI	9515
spire_mag_01603449	9516_0	0.05	average	fastANI	9516
spire_mag_01603218	9517_0	0.05	average	fastANI	9517
spire_mag_01877343	9518_0	0.05	average	fastANI	9518
spire_mag_01877347	9519_0	0.05	average	fastANI	9519
spire_mag_00079039	9520_0	0.05	average	fastANI	9520
spire_mag_00832897	9521_0	0.05	average	fastANI	9521
spire_mag_00489512	9522_0	0.05	average	fastANI	9522
spire_mag_00719853	9523_0	0.05	average	fastANI	9523
spire_mag_01167938	9524_0	0.05	average	fastANI	9524
spire_mag_01168086	9525_0	0.05	average	fastANI	9525
spire_mag_01876998	9526_0	0.05	average	fastANI	9526
CSMAG_7443	9527_0	0.05	average	fastANI	9527
CSMAG_6841	9528_0	0.05	average	fastANI	9528
CSMAG_5078	9529_1	0.05	average	fastANI	9529
CSMAG_6798	9529_2	0.05	average	fastANI	9529
CSMAG_6782	9530_1	0.05	average	fastANI	9530
CSMAG_4287	9530_2	0.05	average	fastANI	9530
CSMAG_6894	9530_3	0.05	average	fastANI	9530
spire_mag_00495022	9531_0	0.05	average	fastANI	9531
spire_mag_01977143	9532_0	0.05	average	fastANI	9532
spire_mag_00078364	9533_0	0.05	average	fastANI	9533
spire_mag_01168579	9534_0	0.05	average	fastANI	9534
spire_mag_01379615	9535_0	0.05	average	fastANI	9535
spire_mag_00185003	9536_1	0.05	average	fastANI	9536
spire_mag_01167990	9536_2	0.05	average	fastANI	9536
spire_mag_00185157	9537_0	0.05	average	fastANI	9537
spire_mag_01679555	9538_0	0.05	average	fastANI	9538
spire_mag_01973664	9539_0	0.05	average	fastANI	9539
spire_mag_01168775	9540_0	0.05	average	fastANI	9540
spire_mag_01820363	9541_0	0.05	average	fastANI	9541
spire_mag_01168343	9542_0	0.05	average	fastANI	9542
spire_mag_00185039	9543_0	0.05	average	fastANI	9543
spire_mag_00185296	9544_0	0.05	average	fastANI	9544
spire_mag_00721895	9545_1	0.05	average	fastANI	9545
spire_mag_01279422	9545_2	0.05	average	fastANI	9545
spire_mag_01599751	9546_0	0.05	average	fastANI	9546
spire_mag_01604049	9547_0	0.05	average	fastANI	9547
spire_mag_00550835	9548_0	0.05	average	fastANI	9548
spire_mag_01781310	9549_0	0.05	average	fastANI	9549
spire_mag_00096516	9550_0	0.05	average	fastANI	9550
spire_mag_02598524	9551_0	0.05	average	fastANI	9551
spire_mag_02598648	9552_0	0.05	average	fastANI	9552
spire_mag_01678037	9553_0	0.05	average	fastANI	9553
spire_mag_01974680	9554_0	0.05	average	fastANI	9554
spire_mag_00875782	9555_1	0.05	average	fastANI	9555
spire_mag_00875841	9555_2	0.05	average	fastANI	9555
spire_mag_01600067	9556_0	0.05	average	fastANI	9556
spire_mag_01973660	9557_0	0.05	average	fastANI	9557
spire_mag_01600031	9558_0	0.05	average	fastANI	9558
spire_mag_01600035	9559_0	0.05	average	fastANI	9559
spire_mag_01599243	9560_0	0.05	average	fastANI	9560
spire_mag_01599631	9561_0	0.05	average	fastANI	9561
spire_mag_01485087	9562_0	0.05	average	fastANI	9562
spire_mag_00185068	9563_0	0.05	average	fastANI	9563
spire_mag_01599805	9564_0	0.05	average	fastANI	9564
spire_mag_01487260	9565_0	0.05	average	fastANI	9565
spire_mag_01309136	9566_0	0.05	average	fastANI	9566
spire_mag_01820320	9567_0	0.05	average	fastANI	9567
spire_mag_00490230	9568_0	0.05	average	fastANI	9568
spire_mag_00490526	9569_0	0.05	average	fastANI	9569
spire_mag_00489598	9570_0	0.05	average	fastANI	9570
spire_mag_01604595	9571_0	0.05	average	fastANI	9571
spire_mag_00195120	9572_0	0.05	average	fastANI	9572
spire_mag_00495422	9573_0	0.05	average	fastANI	9573
spire_mag_01585295	9574_0	0.05	average	fastANI	9574
spire_mag_01585593	9575_0	0.05	average	fastANI	9575
spire_mag_01586623	9576_0	0.05	average	fastANI	9576
spire_mag_01586710	9577_0	0.05	average	fastANI	9577
spire_mag_01599430	9578_1	0.05	average	fastANI	9578
spire_mag_01599963	9578_2	0.05	average	fastANI	9578
spire_mag_00519465	9579_0	0.05	average	fastANI	9579
spire_mag_01975003	9580_0	0.05	average	fastANI	9580
spire_mag_01828955	9581_0	0.05	average	fastANI	9581
spire_mag_02168138	9582_0	0.05	average	fastANI	9582
spire_mag_01168189	9583_0	0.05	average	fastANI	9583
spire_mag_01828147	9584_0	0.05	average	fastANI	9584
spire_mag_01829696	9585_0	0.05	average	fastANI	9585
spire_mag_02001114	9586_0	0.05	average	fastANI	9586
spire_mag_02001367	9587_0	0.05	average	fastANI	9587
spire_mag_00099488	9588_0	0.05	average	fastANI	9588
spire_mag_00296561	9589_1	0.05	average	fastANI	9589
spire_mag_01050271	9589_2	0.05	average	fastANI	9589
spire_mag_00808263	9589_3	0.05	average	fastANI	9589
spire_mag_01605013	9590_1	0.05	average	fastANI	9590
spire_mag_01781324	9590_2	0.05	average	fastANI	9590
spire_mag_00296874	9591_1	0.05	average	fastANI	9591
spire_mag_00297978	9591_2	0.05	average	fastANI	9591
spire_mag_01126378	9592_1	0.05	average	fastANI	9592
spire_mag_01829742	9592_2	0.05	average	fastANI	9592
spire_mag_00843192	9593_0	0.05	average	fastANI	9593
spire_mag_01829741	9594_0	0.05	average	fastANI	9594
spire_mag_00296327	9595_0	0.05	average	fastANI	9595
spire_mag_01680038	9596_0	0.05	average	fastANI	9596
spire_mag_01974842	9597_0	0.05	average	fastANI	9597
spire_mag_01678901	9598_0	0.05	average	fastANI	9598
spire_mag_01971487	9599_0	0.05	average	fastANI	9599
spire_mag_00099495	9600_0	0.05	average	fastANI	9600
spire_mag_00185945	9601_1	0.05	average	fastANI	9601
spire_mag_01603584	9601_2	0.05	average	fastANI	9601
spire_mag_00548989	9602_0	0.05	average	fastANI	9602
spire_mag_01487285	9603_0	0.05	average	fastANI	9603
spire_mag_01970127	9604_1	0.05	average	fastANI	9604
spire_mag_02165461	9604_2	0.05	average	fastANI	9604
spire_mag_01616971	9605_1	0.05	average	fastANI	9605
spire_mag_02369994	9605_2	0.05	average	fastANI	9605
spire_mag_01168417	9606_1	0.05	average	fastANI	9606
spire_mag_01780799	9606_2	0.05	average	fastANI	9606
spire_mag_00184519	9606_3	0.05	average	fastANI	9606
spire_mag_00185751	9606_4	0.05	average	fastANI	9606
spire_mag_01679961	9606_5	0.05	average	fastANI	9606
spire_mag_00184940	9606_6	0.05	average	fastANI	9606
spire_mag_01599784	9607_0	0.05	average	fastANI	9607
spire_mag_01168511	9608_0	0.05	average	fastANI	9608
spire_mag_01677608	9609_0	0.05	average	fastANI	9609
spire_mag_00299893	9610_0	0.05	average	fastANI	9610
spire_mag_01484610	9611_0	0.05	average	fastANI	9611
spire_mag_01486776	9612_0	0.05	average	fastANI	9612
spire_mag_00177979	9613_0	0.05	average	fastANI	9613
spire_mag_01599556	9614_0	0.05	average	fastANI	9614
spire_mag_01599317	9615_0	0.05	average	fastANI	9615
spire_mag_00549186	9616_0	0.05	average	fastANI	9616
spire_mag_00518540	9617_0	0.05	average	fastANI	9617
spire_mag_00721953	9618_0	0.05	average	fastANI	9618
spire_mag_00550171	9619_0	0.05	average	fastANI	9619
spire_mag_01487252	9620_0	0.05	average	fastANI	9620
spire_mag_02370158	9621_0	0.05	average	fastANI	9621
spire_mag_00184484	9622_0	0.05	average	fastANI	9622
spire_mag_02001080	9623_0	0.05	average	fastANI	9623
spire_mag_01681153	9624_0	0.05	average	fastANI	9624
spire_mag_01974380	9625_0	0.05	average	fastANI	9625
spire_mag_01827323	9626_0	0.05	average	fastANI	9626
spire_mag_01975162	9627_0	0.05	average	fastANI	9627
spire_mag_01974263	9628_1	0.05	average	fastANI	9628
spire_mag_01975192	9628_2	0.05	average	fastANI	9628
spire_mag_01970555	9628_3	0.05	average	fastANI	9628
spire_mag_01970970	9629_0	0.05	average	fastANI	9629
spire_mag_01969788	9630_1	0.05	average	fastANI	9630
spire_mag_01974609	9630_1	0.05	average	fastANI	9630
spire_mag_02168514	9631_0	0.05	average	fastANI	9631
spire_mag_00185050	9632_0	0.05	average	fastANI	9632
spire_mag_01484760	9633_0	0.05	average	fastANI	9633
spire_mag_00080934	9634_0	0.05	average	fastANI	9634
spire_mag_00488904	9635_0	0.05	average	fastANI	9635
CSMAG_6949	9636_0	0.05	average	fastANI	9636
spire_mag_00053157	9637_0	0.05	average	fastANI	9637
spire_mag_00297373	9638_0	0.05	average	fastANI	9638
spire_mag_00298544	9639_0	0.05	average	fastANI	9639
spire_mag_00296560	9640_1	0.05	average	fastANI	9640
spire_mag_00298894	9640_2	0.05	average	fastANI	9640
spire_mag_00295752	9640_3	0.05	average	fastANI	9640
spire_mag_00297865	9640_4	0.05	average	fastANI	9640
spire_mag_00298603	9640_5	0.05	average	fastANI	9640
spire_mag_00297470	9640_6	0.05	average	fastANI	9640
spire_mag_00297816	9640_7	0.05	average	fastANI	9640
spire_mag_00295877	9640_8	0.05	average	fastANI	9640
spire_mag_00059754	9641_1	0.05	average	fastANI	9641
spire_mag_00549546	9641_2	0.05	average	fastANI	9641
spire_mag_00186455	9641_3	0.05	average	fastANI	9641
spire_mag_00843172	9641_4	0.05	average	fastANI	9641
spire_mag_00843185	9641_5	0.05	average	fastANI	9641
CSMAG_6810	9642_1	0.05	average	fastANI	9642
CSMAG_4648	9642_2	0.05	average	fastANI	9642
CSMAG_6646	9643_0	0.05	average	fastANI	9643
CSMAG_5132	9644_0	0.05	average	fastANI	9644
spire_mag_00550138	9645_1	0.05	average	fastANI	9645
spire_mag_01604503	9645_2	0.05	average	fastANI	9645
spire_mag_00548160	9646_1	0.05	average	fastANI	9646
spire_mag_00550240	9646_2	0.05	average	fastANI	9646
spire_mag_00549831	9647_0	0.05	average	fastANI	9647
spire_mag_00808367	9648_0	0.05	average	fastANI	9648
spire_mag_00184470	9649_1	0.05	average	fastANI	9649
spire_mag_01168555	9649_1	0.05	average	fastANI	9649
spire_mag_00096544	9650_0	0.05	average	fastANI	9650
spire_mag_00296668	9651_0	0.05	average	fastANI	9651
spire_mag_00297355	9652_0	0.05	average	fastANI	9652
spire_mag_01486308	9653_0	0.05	average	fastANI	9653
spire_mag_01599713	9654_0	0.05	average	fastANI	9654
CSMAG_5607	9655_0	0.05	average	fastANI	9655
spire_mag_01605623	9656_1	0.05	average	fastANI	9656
spire_mag_01606569	9656_2	0.05	average	fastANI	9656
spire_mag_00807769	9657_0	0.05	average	fastANI	9657
spire_mag_00299742	9658_0	0.05	average	fastANI	9658
spire_mag_00300159	9659_0	0.05	average	fastANI	9659
spire_mag_00296426	9660_0	0.05	average	fastANI	9660
spire_mag_00548953	9661_0	0.05	average	fastANI	9661
CSMAG_6818	9662_1	0.05	average	fastANI	9662
CSMAG_6930	9662_2	0.05	average	fastANI	9662
CSMAG_6854	9662_3	0.05	average	fastANI	9662
CSMAG_2965	9662_4	0.05	average	fastANI	9662
CSMAG_6900	9663_0	0.05	average	fastANI	9663
spire_mag_01905684	9664_0	0.05	average	fastANI	9664
CSMAG_7311	9665_0	0.05	average	fastANI	9665
CSMAG_6694	9666_0	0.05	average	fastANI	9666
spire_mag_01585300	9667_0	0.05	average	fastANI	9667
spire_mag_01586487	9668_0	0.05	average	fastANI	9668
spire_mag_01781648	9669_0	0.05	average	fastANI	9669
spire_mag_01828265	9670_0	0.05	average	fastANI	9670
CSMAG_3806	9671_0	0.05	average	fastANI	9671
spire_mag_01487502	9672_0	0.05	average	fastANI	9672
spire_mag_01599128	9673_0	0.05	average	fastANI	9673
spire_mag_01826322	9674_0	0.05	average	fastANI	9674
spire_mag_01821972	9675_0	0.05	average	fastANI	9675
spire_mag_02001851	9676_0	0.05	average	fastANI	9676
spire_mag_00519319	9677_0	0.05	average	fastANI	9677
spire_mag_00519709	9678_0	0.05	average	fastANI	9678
spire_mag_01485442	9679_0	0.05	average	fastANI	9679
spire_mag_01486622	9680_0	0.05	average	fastANI	9680
spire_mag_00550244	9681_0	0.05	average	fastANI	9681
spire_mag_00720491	9682_0	0.05	average	fastANI	9682
spire_mag_00177664	9683_1	0.05	average	fastANI	9683
spire_mag_01677521	9683_1	0.05	average	fastANI	9683
spire_mag_00520239	9683_2	0.05	average	fastANI	9683
spire_mag_01126268	9683_3	0.05	average	fastANI	9683
spire_mag_01969837	9684_0	0.05	average	fastANI	9684
spire_mag_01279643	9685_0	0.05	average	fastANI	9685
spire_mag_00719756	9686_0	0.05	average	fastANI	9686
spire_mag_01977144	9687_0	0.05	average	fastANI	9687
spire_mag_01280269	9688_0	0.05	average	fastANI	9688
spire_mag_00061434	9689_0	0.05	average	fastANI	9689
spire_mag_01906137	9690_0	0.05	average	fastANI	9690
spire_mag_01827678	9691_0	0.05	average	fastANI	9691
spire_mag_00519662	9692_0	0.05	average	fastANI	9692
spire_mag_00719946	9693_0	0.05	average	fastANI	9693
spire_mag_01240280	9694_0	0.05	average	fastANI	9694
spire_mag_01905512	9695_0	0.05	average	fastANI	9695
spire_mag_01585937	9696_0	0.05	average	fastANI	9696
spire_mag_00548788	9697_0	0.05	average	fastANI	9697
spire_mag_00549896	9698_0	0.05	average	fastANI	9698
spire_mag_01781320	9699_0	0.05	average	fastANI	9699
spire_mag_02001054	9700_0	0.05	average	fastANI	9700
spire_mag_02001706	9701_0	0.05	average	fastANI	9701
spire_mag_00550703	9702_0	0.05	average	fastANI	9702
spire_mag_01604148	9703_0	0.05	average	fastANI	9703
spire_mag_01604865	9704_0	0.05	average	fastANI	9704
spire_mag_01603213	9705_0	0.05	average	fastANI	9705
spire_mag_01604145	9706_0	0.05	average	fastANI	9706
spire_mag_00079591	9707_0	0.05	average	fastANI	9707
CSMAG_5774	9708_0	0.05	average	fastANI	9708
CSMAG_7284	9709_0	0.05	average	fastANI	9709
CSMAG_1303	9710_1	0.05	average	fastANI	9710
CSMAG_0695	9711_1	0.05	average	fastANI	9711
CSMAG_7554	9711_2	0.05	average	fastANI	9711
CSMAG_4943	9711_3	0.05	average	fastANI	9711
CSMAG_5889	9712_1	0.05	average	fastANI	9712
CSMAG_7364	9712_2	0.05	average	fastANI	9712
spire_mag_01819872	9713_0	0.05	average	fastANI	9713
CSMAG_7485	9714_1	0.05	average	fastANI	9714
CSMAG_2553	9714_2	0.05	average	fastANI	9714
spire_mag_00078617	9715_0	0.05	average	fastANI	9715
spire_mag_00177523	9716_0	0.05	average	fastANI	9716
CSMAG_1953	9717_1	0.05	average	fastANI	9717
CSMAG_5086	9717_2	0.05	average	fastANI	9717
CSMAG_6352	9717_3	0.05	average	fastANI	9717
CSMAG_7323	9717_4	0.05	average	fastANI	9717
CSMAG_7567	9718_0	0.05	average	fastANI	9718
spire_mag_00177712	9719_0	0.05	average	fastANI	9719
CSMAG_6551	9720_0	0.05	average	fastANI	9720
spire_mag_00519187	9721_0	0.05	average	fastANI	9721
CSMAG_5555	9722_0	0.05	average	fastANI	9722
spire_mag_01819905	9723_0	0.05	average	fastANI	9723
CSMAG_3233	9724_0	0.05	average	fastANI	9724
CSMAG_6374	9725_1	0.05	average	fastANI	9725
spire_mag_00059964	9725_2	0.05	average	fastANI	9725
spire_mag_01486399	9726_0	0.05	average	fastANI	9726
spire_mag_01677843	9727_0	0.05	average	fastANI	9727
spire_mag_01585209	9728_0	0.05	average	fastANI	9728
spire_mag_01586708	9729_0	0.05	average	fastANI	9729
spire_mag_02373531	9730_0	0.05	average	fastANI	9730
spire_mag_01585733	9731_0	0.05	average	fastANI	9731
spire_mag_01586662	9732_0	0.05	average	fastANI	9732
spire_mag_01586691	9733_0	0.05	average	fastANI	9733
spire_mag_01599178	9734_0	0.05	average	fastANI	9734
spire_mag_01585195	9735_0	0.05	average	fastANI	9735
spire_mag_01586475	9736_0	0.05	average	fastANI	9736
CSMAG_6234	9737_0	0.05	average	fastANI	9737
spire_mag_01584992	9738_0	0.05	average	fastANI	9738
spire_mag_01585621	9739_1	0.05	average	fastANI	9739
spire_mag_01958053	9739_2	0.05	average	fastANI	9739
spire_mag_01586123	9740_0	0.05	average	fastANI	9740
spire_mag_00808349	9741_0	0.05	average	fastANI	9741
spire_mag_01952055	9742_0	0.05	average	fastANI	9742
spire_mag_00299964	9743_0	0.05	average	fastANI	9743
spire_mag_01973667	9744_0	0.05	average	fastANI	9744
spire_mag_01603512	9745_0	0.05	average	fastANI	9745
spire_mag_01828210	9746_0	0.05	average	fastANI	9746
spire_mag_00079480	9747_1	0.05	average	fastANI	9747
spire_mag_00492546	9747_2	0.05	average	fastANI	9747
spire_mag_00194899	9748_0	0.05	average	fastANI	9748
spire_mag_00298679	9749_0	0.05	average	fastANI	9749
spire_mag_00808524	9750_0	0.05	average	fastANI	9750
CSMAG_4831	9751_1	0.05	average	fastANI	9751
CSMAG_5288	9751_2	0.05	average	fastANI	9751
CSMAG_4102	9751_3	0.05	average	fastANI	9751
spire_mag_01101415	9752_0	0.05	average	fastANI	9752
spire_mag_01099738	9753_0	0.05	average	fastANI	9753
CSMAG_0955	9754_1	0.05	average	fastANI	9754
CSMAG_4105	9754_2	0.05	average	fastANI	9754
CSMAG_0102	9755_1	0.05	average	fastANI	9755
spire_mag_00080161	9755_1	0.05	average	fastANI	9755
spire_mag_01125713	9755_1	0.05	average	fastANI	9755
CSMAG_3384	9755_2	0.05	average	fastANI	9755
CSMAG_3452	9755_3	0.05	average	fastANI	9755
spire_mag_00492676	9755_4	0.05	average	fastANI	9755
spire_mag_01826474	9755_5	0.05	average	fastANI	9755
spire_mag_02165784	9755_6	0.05	average	fastANI	9755
spire_mag_01599289	9756_0	0.05	average	fastANI	9756
spire_mag_00080676	9757_0	0.05	average	fastANI	9757
spire_mag_00518679	9758_0	0.05	average	fastANI	9758
spire_mag_01827898	9759_1	0.05	average	fastANI	9759
spire_mag_02166122	9759_2	0.05	average	fastANI	9759
spire_mag_01485985	9760_0	0.05	average	fastANI	9760
spire_mag_02001836	9761_0	0.05	average	fastANI	9761
spire_mag_00808214	9762_0	0.05	average	fastANI	9762
spire_mag_02001870	9763_0	0.05	average	fastANI	9763
spire_mag_00550664	9764_1	0.05	average	fastANI	9764
spire_mag_01877157	9764_2	0.05	average	fastANI	9764
spire_mag_01877390	9765_0	0.05	average	fastANI	9765
spire_mag_01380818	9766_0	0.05	average	fastANI	9766
spire_mag_00549889	9767_1	0.05	average	fastANI	9767
spire_mag_00550179	9767_2	0.05	average	fastANI	9767
spire_mag_01487141	9767_3	0.05	average	fastANI	9767
spire_mag_01486968	9768_0	0.05	average	fastANI	9768
spire_mag_01487223	9769_0	0.05	average	fastANI	9769
spire_mag_00521239	9770_0	0.05	average	fastANI	9770
spire_mag_00549893	9771_0	0.05	average	fastANI	9771
spire_mag_01681393	9772_0	0.05	average	fastANI	9772
spire_mag_01974391	9773_0	0.05	average	fastANI	9773
spire_mag_01679507	9774_0	0.05	average	fastANI	9774
spire_mag_01310024	9775_0	0.05	average	fastANI	9775
spire_mag_01679505	9776_0	0.05	average	fastANI	9776
spire_mag_01678838	9777_0	0.05	average	fastANI	9777
spire_mag_01972838	9778_0	0.05	average	fastANI	9778
spire_mag_00177447	9779_0	0.05	average	fastANI	9779
spire_mag_01969818	9780_0	0.05	average	fastANI	9780
spire_mag_01780833	9781_0	0.05	average	fastANI	9781
spire_mag_01972881	9782_0	0.05	average	fastANI	9782
spire_mag_00185766	9783_0	0.05	average	fastANI	9783
spire_mag_00720998	9784_0	0.05	average	fastANI	9784
spire_mag_00096509	9785_0	0.05	average	fastANI	9785
spire_mag_01682913	9786_0	0.05	average	fastANI	9786
spire_mag_00059624	9787_0	0.05	average	fastANI	9787
spire_mag_00296056	9788_0	0.05	average	fastANI	9788
spire_mag_00186052	9789_0	0.05	average	fastANI	9789
spire_mag_01677628	9790_0	0.05	average	fastANI	9790
spire_mag_00185583	9791_0	0.05	average	fastANI	9791
spire_mag_01823787	9792_0	0.05	average	fastANI	9792
spire_mag_00549455	9793_0	0.05	average	fastANI	9793
spire_mag_01327728	9794_0	0.05	average	fastANI	9794
spire_mag_01679618	9795_0	0.05	average	fastANI	9795
spire_mag_01599823	9796_1	0.05	average	fastANI	9796
spire_mag_01600051	9796_2	0.05	average	fastANI	9796
spire_mag_01830932	9797_0	0.05	average	fastANI	9797
spire_mag_01971954	9798_0	0.05	average	fastANI	9798
spire_mag_00519768	9799_0	0.05	average	fastANI	9799
spire_mag_01485251	9800_0	0.05	average	fastANI	9800
spire_mag_01486857	9801_0	0.05	average	fastANI	9801
spire_mag_01485222	9802_0	0.05	average	fastANI	9802
spire_mag_01486681	9803_0	0.05	average	fastANI	9803
spire_mag_02373409	9804_0	0.05	average	fastANI	9804
spire_mag_01678688	9805_0	0.05	average	fastANI	9805
spire_mag_01678828	9806_0	0.05	average	fastANI	9806
spire_mag_00720257	9807_0	0.05	average	fastANI	9807
spire_mag_01309993	9808_0	0.05	average	fastANI	9808
spire_mag_01586782	9809_0	0.05	average	fastANI	9809
spire_mag_01680751	9810_0	0.05	average	fastANI	9810
spire_mag_01679372	9811_0	0.05	average	fastANI	9811
CSMAG_2125	9812_0	0.05	average	fastANI	9812
spire_mag_01485115	9813_0	0.05	average	fastANI	9813
spire_mag_01971647	9814_1	0.05	average	fastANI	9814
spire_mag_01974922	9814_2	0.05	average	fastANI	9814
spire_mag_01678843	9815_0	0.05	average	fastANI	9815
spire_mag_01830391	9816_0	0.05	average	fastANI	9816
spire_mag_01487543	9817_0	0.05	average	fastANI	9817
spire_mag_01828911	9818_0	0.05	average	fastANI	9818
spire_mag_00549452	9819_0	0.05	average	fastANI	9819
spire_mag_00550787	9820_0	0.05	average	fastANI	9820
spire_mag_01820021	9821_0	0.05	average	fastANI	9821
spire_mag_00549364	9822_0	0.05	average	fastANI	9822
spire_mag_00550682	9823_0	0.05	average	fastANI	9823
spire_mag_00078925	9824_0	0.05	average	fastANI	9824
spire_mag_01820072	9825_0	0.05	average	fastANI	9825
spire_mag_01825672	9826_0	0.05	average	fastANI	9826
spire_mag_01821480	9827_0	0.05	average	fastANI	9827
spire_mag_01829298	9828_0	0.05	average	fastANI	9828
spire_mag_01821061	9829_0	0.05	average	fastANI	9829
CSMAG_0343	9830_1	0.05	average	fastANI	9830
CSMAG_0212	9830_2	0.05	average	fastANI	9830
spire_mag_01819817	9830_3	0.05	average	fastANI	9830
CSMAG_5947	9831_0	0.05	average	fastANI	9831
CSMAG_3249	9832_1	0.05	average	fastANI	9832
CSMAG_1937	9833_1	0.05	average	fastANI	9833
CSMAG_6584	9833_2	0.05	average	fastANI	9833
CSMAG_7481	9833_3	0.05	average	fastANI	9833
CSMAG_4799	9834_0	0.05	average	fastANI	9834
spire_mag_01606479	9835_0	0.05	average	fastANI	9835
spire_mag_01830576	9836_0	0.05	average	fastANI	9836
spire_mag_01486110	9837_0	0.05	average	fastANI	9837
CSMAG_1002	9838_0	0.05	average	fastANI	9838
CSMAG_0171	9839_1	0.05	average	fastANI	9839
spire_mag_00078722	9840_0	0.05	average	fastANI	9840
spire_mag_01823215	9841_0	0.05	average	fastANI	9841
spire_mag_01820324	9842_0	0.05	average	fastANI	9842
CSMAG_5582	9843_0	0.05	average	fastANI	9843
CSMAG_2074	9844_0	0.05	average	fastANI	9844
spire_mag_00297207	9845_1	0.05	average	fastANI	9845
spire_mag_00489585	9845_2	0.05	average	fastANI	9845
spire_mag_00863442	9846_0	0.05	average	fastANI	9846
spire_mag_00863428	9847_0	0.05	average	fastANI	9847
spire_mag_00863445	9848_0	0.05	average	fastANI	9848
spire_mag_00059056	9849_0	0.05	average	fastANI	9849
spire_mag_01380814	9850_0	0.05	average	fastANI	9850
CSMAG_2624	9851_0	0.05	average	fastANI	9851
spire_mag_01047112	9852_0	0.05	average	fastANI	9852
CSMAG_0449	9853_1	0.05	average	fastANI	9853
spire_mag_01100693	9853_1	0.05	average	fastANI	9853
CSMAG_5042	9853_2	0.05	average	fastANI	9853
CSMAG_0562	9854_1	0.05	average	fastANI	9854
spire_mag_00078923	9855_1	0.05	average	fastANI	9855
spire_mag_00080423	9855_2	0.05	average	fastANI	9855
CSMAG_7007	9856_1	0.05	average	fastANI	9856
CSMAG_7340	9856_2	0.05	average	fastANI	9856
CSMAG_7214	9856_3	0.05	average	fastANI	9856
CSMAG_5258	9856_4	0.05	average	fastANI	9856
CSMAG_3439	9856_5	0.05	average	fastANI	9856
CSMAG_7023	9856_6	0.05	average	fastANI	9856
CSMAG_5871	9856_7	0.05	average	fastANI	9856
CSMAG_4071	9856_8	0.05	average	fastANI	9856
CSMAG_4189	9856_9	0.05	average	fastANI	9856
CSMAG_7225	9856_10	0.05	average	fastANI	9856
CSMAG_5224	9856_11	0.05	average	fastANI	9856
CSMAG_6280	9856_12	0.05	average	fastANI	9856
CSMAG_6772	9856_13	0.05	average	fastANI	9856
spire_mag_01960086	9857_0	0.05	average	fastANI	9857
CSMAG_4708	9858_0	0.05	average	fastANI	9858
CSMAG_7154	9859_0	0.05	average	fastANI	9859
spire_mag_00493637	9860_0	0.05	average	fastANI	9860
spire_mag_00495034	9861_0	0.05	average	fastANI	9861
spire_mag_00487019	9862_0	0.05	average	fastANI	9862
spire_mag_01484647	9863_0	0.05	average	fastANI	9863
CSMAG_0935	9864_0	0.05	average	fastANI	9864
spire_mag_01327526	9865_0	0.05	average	fastANI	9865
spire_mag_01327696	9866_0	0.05	average	fastANI	9866
spire_mag_00296029	9867_0	0.05	average	fastANI	9867
spire_mag_00843184	9868_0	0.05	average	fastANI	9868
spire_mag_01167793	9869_0	0.05	average	fastANI	9869
spire_mag_00185365	9870_1	0.05	average	fastANI	9870
spire_mag_00185549	9870_2	0.05	average	fastANI	9870
spire_mag_00184655	9871_0	0.05	average	fastANI	9871
spire_mag_01381880	9872_0	0.05	average	fastANI	9872
spire_mag_00059231	9873_0	0.05	average	fastANI	9873
spire_mag_00548956	9874_0	0.05	average	fastANI	9874
spire_mag_00078481	9875_0	0.05	average	fastANI	9875
spire_mag_01599024	9876_0	0.05	average	fastANI	9876
spire_mag_00185802	9877_0	0.05	average	fastANI	9877
spire_mag_01829661	9878_0	0.05	average	fastANI	9878
spire_mag_00184565	9879_0	0.05	average	fastANI	9879
spire_mag_01599075	9880_0	0.05	average	fastANI	9880
spire_mag_01485123	9881_0	0.05	average	fastANI	9881
spire_mag_01485610	9882_0	0.05	average	fastANI	9882
spire_mag_01487178	9883_0	0.05	average	fastANI	9883
spire_mag_01485099	9884_0	0.05	average	fastANI	9884
spire_mag_01603723	9885_0	0.05	average	fastANI	9885
spire_mag_01486807	9886_0	0.05	average	fastANI	9886
spire_mag_01971926	9887_0	0.05	average	fastANI	9887
spire_mag_00720468	9888_0	0.05	average	fastANI	9888
spire_mag_01682251	9889_0	0.05	average	fastANI	9889
spire_mag_01972732	9890_0	0.05	average	fastANI	9890
spire_mag_02001764	9891_0	0.05	average	fastANI	9891
spire_mag_01486296	9892_0	0.05	average	fastANI	9892
spire_mag_00080681	9893_0	0.05	average	fastANI	9893
spire_mag_01828913	9894_0	0.05	average	fastANI	9894
spire_mag_00177798	9895_0	0.05	average	fastANI	9895
spire_mag_00489499	9896_0	0.05	average	fastANI	9896
spire_mag_01605664	9897_0	0.05	average	fastANI	9897
spire_mag_00061277	9898_0	0.05	average	fastANI	9898
spire_mag_00096561	9899_0	0.05	average	fastANI	9899
spire_mag_01599244	9900_0	0.05	average	fastANI	9900
spire_mag_01599433	9901_0	0.05	average	fastANI	9901
spire_mag_01827650	9902_0	0.05	average	fastANI	9902
spire_mag_01487074	9903_0	0.05	average	fastANI	9903
spire_mag_02168147	9904_0	0.05	average	fastANI	9904
spire_mag_01485188	9905_0	0.05	average	fastANI	9905
spire_mag_01829064	9906_1	0.05	average	fastANI	9906
spire_mag_01831092	9906_2	0.05	average	fastANI	9906
spire_mag_00096560	9907_0	0.05	average	fastANI	9907
spire_mag_01679960	9908_0	0.05	average	fastANI	9908
CSMAG_7666	9909_1	0.05	average	fastANI	9909
CSMAG_7795	9909_2	0.05	average	fastANI	9909
CSMAG_7341	9910_0	0.05	average	fastANI	9910
spire_mag_01599076	9911_0	0.05	average	fastANI	9911
spire_mag_01280259	9912_0	0.05	average	fastANI	9912
spire_mag_01821640	9913_0	0.05	average	fastANI	9913
spire_mag_01821727	9914_0	0.05	average	fastANI	9914
spire_mag_00078813	9915_0	0.05	average	fastANI	9915
spire_mag_01599010	9916_0	0.05	average	fastANI	9916
spire_mag_01829111	9917_0	0.05	average	fastANI	9917
spire_mag_01484743	9918_0	0.05	average	fastANI	9918
spire_mag_01820771	9919_0	0.05	average	fastANI	9919
spire_mag_01820920	9920_0	0.05	average	fastANI	9920
spire_mag_00719922	9921_0	0.05	average	fastANI	9921
CSMAG_7831	9922_0	0.05	average	fastANI	9922
spire_mag_00493322	9923_0	0.05	average	fastANI	9923
spire_mag_01485576	9924_0	0.05	average	fastANI	9924
spire_mag_00080650	9925_0	0.05	average	fastANI	9925
spire_mag_00488313	9926_0	0.05	average	fastANI	9926
spire_mag_01599018	9927_0	0.05	average	fastANI	9927
spire_mag_01829119	9928_0	0.05	average	fastANI	9928
spire_mag_01603164	9929_1	0.05	average	fastANI	9929
spire_mag_01972155	9929_2	0.05	average	fastANI	9929
spire_mag_01975027	9930_0	0.05	average	fastANI	9930
spire_mag_01972699	9931_0	0.05	average	fastANI	9931
spire_mag_00721920	9932_0	0.05	average	fastANI	9932
CSMAG_5236	9933_0	0.05	average	fastANI	9933
spire_mag_00518907	9934_0	0.05	average	fastANI	9934
spire_mag_00518404	9935_0	0.05	average	fastANI	9935
spire_mag_01972702	9936_0	0.05	average	fastANI	9936
spire_mag_01600059	9937_0	0.05	average	fastANI	9937
spire_mag_00807756	9938_0	0.05	average	fastANI	9938
spire_mag_01599640	9939_0	0.05	average	fastANI	9939
spire_mag_01830764	9940_0	0.05	average	fastANI	9940
spire_mag_01484820	9941_1	0.05	average	fastANI	9941
spire_mag_01486871	9941_2	0.05	average	fastANI	9941
spire_mag_01486827	9942_0	0.05	average	fastANI	9942
spire_mag_01484642	9943_0	0.05	average	fastANI	9943
spire_mag_01484922	9944_0	0.05	average	fastANI	9944
spire_mag_01486120	9945_0	0.05	average	fastANI	9945
spire_mag_01487007	9946_0	0.05	average	fastANI	9946
spire_mag_01379646	9947_1	0.05	average	fastANI	9947
spire_mag_01603846	9947_2	0.05	average	fastANI	9947
spire_mag_00096515	9947_3	0.05	average	fastANI	9947
spire_mag_00078490	9948_1	0.05	average	fastANI	9948
spire_mag_01827788	9948_2	0.05	average	fastANI	9948
spire_mag_00079290	9949_0	0.05	average	fastANI	9949
spire_mag_02001770	9950_0	0.05	average	fastANI	9950
spire_mag_02598508	9951_0	0.05	average	fastANI	9951
spire_mag_01485097	9952_1	0.05	average	fastANI	9952
spire_mag_01486484	9952_2	0.05	average	fastANI	9952
spire_mag_00550308	9953_0	0.05	average	fastANI	9953
spire_mag_01820848	9954_0	0.05	average	fastANI	9954
spire_mag_00298507	9955_0	0.05	average	fastANI	9955
spire_mag_01829707	9956_0	0.05	average	fastANI	9956
spire_mag_00060080	9957_0	0.05	average	fastANI	9957
spire_mag_01599921	9958_0	0.05	average	fastANI	9958
spire_mag_00061407	9959_0	0.05	average	fastANI	9959
spire_mag_01484783	9960_0	0.05	average	fastANI	9960
spire_mag_01484899	9961_0	0.05	average	fastANI	9961
spire_mag_01485613	9962_0	0.05	average	fastANI	9962
spire_mag_01831084	9963_0	0.05	average	fastANI	9963
spire_mag_01823146	9964_1	0.05	average	fastANI	9964
spire_mag_01825838	9964_2	0.05	average	fastANI	9964
spire_mag_01821052	9965_0	0.05	average	fastANI	9965
spire_mag_00518772	9966_0	0.05	average	fastANI	9966
spire_mag_00518922	9967_0	0.05	average	fastANI	9967
spire_mag_00518364	9968_0	0.05	average	fastANI	9968
spire_mag_00298433	9969_0	0.05	average	fastANI	9969
spire_mag_00493944	9970_0	0.05	average	fastANI	9970
spire_mag_00495144	9971_0	0.05	average	fastANI	9971
spire_mag_01599657	9972_0	0.05	average	fastANI	9972
spire_mag_01327626	9973_1	0.05	average	fastANI	9973
spire_mag_02002021	9973_2	0.05	average	fastANI	9973
spire_mag_01486298	9974_0	0.05	average	fastANI	9974
spire_mag_01598982	9975_0	0.05	average	fastANI	9975
spire_mag_00296375	9976_0	0.05	average	fastANI	9976
spire_mag_00495016	9977_1	0.05	average	fastANI	9977
spire_mag_01586253	9977_2	0.05	average	fastANI	9977
spire_mag_01778740	9978_0	0.05	average	fastANI	9978
spire_mag_01599832	9979_0	0.05	average	fastANI	9979
spire_mag_02370084	9980_0	0.05	average	fastANI	9980
spire_mag_01606631	9981_0	0.05	average	fastANI	9981
spire_mag_00296040	9982_0	0.05	average	fastANI	9982
spire_mag_01486718	9983_0	0.05	average	fastANI	9983
spire_mag_01487330	9984_0	0.05	average	fastANI	9984
spire_mag_01486935	9985_0	0.05	average	fastANI	9985
spire_mag_00521100	9986_0	0.05	average	fastANI	9986
CSMAG_7655	9987_0	0.05	average	fastANI	9987
spire_mag_01125888	9988_0	0.05	average	fastANI	9988
spire_mag_00863457	9989_0	0.05	average	fastANI	9989
spire_mag_01973085	9990_0	0.05	average	fastANI	9990
spire_mag_01829702	9991_0	0.05	average	fastANI	9991
spire_mag_01822179	9992_0	0.05	average	fastANI	9992
spire_mag_01828619	9993_0	0.05	average	fastANI	9993
spire_mag_01585029	9994_0	0.05	average	fastANI	9994
spire_mag_01586238	9995_0	0.05	average	fastANI	9995
spire_mag_00864585	9996_0	0.05	average	fastANI	9996
spire_mag_01630633	9997_0	0.05	average	fastANI	9997
spire_mag_01821311	9998_0	0.05	average	fastANI	9998
spire_mag_00549961	9999_0	0.05	average	fastANI	9999
spire_mag_01585556	10000_0	0.05	average	fastANI	10000
spire_mag_01586406	10001_0	0.05	average	fastANI	10001
spire_mag_00549451	10002_0	0.05	average	fastANI	10002
spire_mag_02370067	10003_0	0.05	average	fastANI	10003
spire_mag_02371666	10004_0	0.05	average	fastANI	10004
spire_mag_00549672	10005_0	0.05	average	fastANI	10005
spire_mag_00549909	10006_0	0.05	average	fastANI	10006
spire_mag_00078539	10007_0	0.05	average	fastANI	10007
spire_mag_01599691	10008_0	0.05	average	fastANI	10008
CSMAG_2442	10009_1	0.05	average	fastANI	10009
CSMAG_6528	10009_2	0.05	average	fastANI	10009
CSMAG_7551	10009_3	0.05	average	fastANI	10009
CSMAG_7158	10009_4	0.05	average	fastANI	10009
spire_mag_00078414	10010_0	0.05	average	fastANI	10010
CSMAG_0691	10011_1	0.05	average	fastANI	10011
CSMAG_6560	10011_2	0.05	average	fastANI	10011
CSMAG_7349	10011_3	0.05	average	fastANI	10011
CSMAG_2429	10012_0	0.05	average	fastANI	10012
spire_mag_00060828	10013_0	0.05	average	fastANI	10013
spire_mag_01247333	10014_0	0.05	average	fastANI	10014
spire_mag_01383094	10015_0	0.05	average	fastANI	10015
CSMAG_6973	10016_0	0.05	average	fastANI	10016
spire_mag_00078753	10017_0	0.05	average	fastANI	10017
spire_mag_00297264	10018_0	0.05	average	fastANI	10018
spire_mag_00520320	10019_0	0.05	average	fastANI	10019
spire_mag_01599196	10020_0	0.05	average	fastANI	10020
spire_mag_01599709	10021_0	0.05	average	fastANI	10021
spire_mag_00060010	10022_0	0.05	average	fastANI	10022
spire_mag_00919910	10023_0	0.05	average	fastANI	10023
spire_mag_00548607	10024_1	0.05	average	fastANI	10024
spire_mag_00550479	10024_2	0.05	average	fastANI	10024
CSMAG_5436	10024_3	0.05	average	fastANI	10024
CSMAG_7199	10024_4	0.05	average	fastANI	10024
CSMAG_7617	10024_5	0.05	average	fastANI	10024
CSMAG_7836	10024_6	0.05	average	fastANI	10024
CSMAG_5092	10024_7	0.05	average	fastANI	10024
CSMAG_4469	10024_8	0.05	average	fastANI	10024
CSMAG_3325	10024_9	0.05	average	fastANI	10024
CSMAG_4903	10024_10	0.05	average	fastANI	10024
CSMAG_4268	10024_11	0.05	average	fastANI	10024
CSMAG_3058	10024_12	0.05	average	fastANI	10024
CSMAG_3696	10024_13	0.05	average	fastANI	10024
CSMAG_3716	10024_14	0.05	average	fastANI	10024
CSMAG_3659	10024_15	0.05	average	fastANI	10024
CSMAG_6437	10024_16	0.05	average	fastANI	10024
CSMAG_5253	10024_17	0.05	average	fastANI	10024
CSMAG_4190	10024_18	0.05	average	fastANI	10024
CSMAG_3954	10024_19	0.05	average	fastANI	10024
CSMAG_2826	10024_20	0.05	average	fastANI	10024
CSMAG_3552	10024_21	0.05	average	fastANI	10024
CSMAG_5874	10024_22	0.05	average	fastANI	10024
CSMAG_3298	10024_23	0.05	average	fastANI	10024
CSMAG_3098	10024_24	0.05	average	fastANI	10024
CSMAG_2745	10024_25	0.05	average	fastANI	10024
CSMAG_2952	10024_26	0.05	average	fastANI	10024
CSMAG_4372	10024_27	0.05	average	fastANI	10024
CSMAG_7261	10024_28	0.05	average	fastANI	10024
CSMAG_5720	10024_29	0.05	average	fastANI	10024
CSMAG_7435	10024_30	0.05	average	fastANI	10024
CSMAG_6235	10024_31	0.05	average	fastANI	10024
CSMAG_3295	10024_32	0.05	average	fastANI	10024
CSMAG_6428	10024_33	0.05	average	fastANI	10024
spire_mag_00059080	10024_34	0.05	average	fastANI	10024
CSMAG_7523	10024_35	0.05	average	fastANI	10024
CSMAG_6764	10024_36	0.05	average	fastANI	10024
CSMAG_6956	10025_0	0.05	average	fastANI	10025
spire_mag_00060137	10026_1	0.05	average	fastANI	10026
spire_mag_00060588	10026_1	0.05	average	fastANI	10026
spire_mag_01606991	10026_2	0.05	average	fastANI	10026
spire_mag_01605123	10026_3	0.05	average	fastANI	10026
spire_mag_01168161	10027_1	0.05	average	fastANI	10027
spire_mag_01168406	10027_2	0.05	average	fastANI	10027
spire_mag_00548474	10028_1	0.05	average	fastANI	10028
spire_mag_00550256	10028_2	0.05	average	fastANI	10028
spire_mag_01603095	10028_3	0.05	average	fastANI	10028
spire_mag_01781553	10028_4	0.05	average	fastANI	10028
spire_mag_01780848	10028_5	0.05	average	fastANI	10028
spire_mag_00549875	10028_6	0.05	average	fastANI	10028
spire_mag_00184720	10028_7	0.05	average	fastANI	10028
spire_mag_01828152	10028_8	0.05	average	fastANI	10028
spire_mag_01168984	10029_0	0.05	average	fastANI	10029
spire_mag_01585930	10030_0	0.05	average	fastANI	10030
spire_mag_00808459	10031_0	0.05	average	fastANI	10031
CSMAG_4679	10032_1	0.05	average	fastANI	10032
CSMAG_6886	10033_0	0.05	average	fastANI	10033
CSMAG_5262	10034_1	0.05	average	fastANI	10034
CSMAG_6156	10034_2	0.05	average	fastANI	10034
CSMAG_7877	10034_3	0.05	average	fastANI	10034
CSMAG_1632	10035_0	0.05	average	fastANI	10035
CSMAG_7918	10036_0	0.05	average	fastANI	10036
spire_mag_00079567	10037_0	0.05	average	fastANI	10037
spire_mag_00078757	10038_0	0.05	average	fastANI	10038
spire_mag_01821119	10039_0	0.05	average	fastANI	10039
spire_mag_01822152	10040_0	0.05	average	fastANI	10040
CSMAG_4840	10041_0	0.05	average	fastANI	10041
spire_mag_01823108	10042_1	0.05	average	fastANI	10042
spire_mag_01826813	10042_2	0.05	average	fastANI	10042
spire_mag_00907424	10043_0	0.05	average	fastANI	10043
spire_mag_01821720	10044_0	0.05	average	fastANI	10044
spire_mag_01829302	10045_0	0.05	average	fastANI	10045
spire_mag_01126123	10046_0	0.05	average	fastANI	10046
spire_mag_01586058	10047_0	0.05	average	fastANI	10047
spire_mag_00336392	10048_0	0.05	average	fastANI	10048
CSMAG_4084	10049_1	0.05	average	fastANI	10049
CSMAG_5930	10049_2	0.05	average	fastANI	10049
CSMAG_6344	10050_1	0.05	average	fastANI	10050
CSMAG_6559	10050_2	0.05	average	fastANI	10050
CSMAG_5615	10050_3	0.05	average	fastANI	10050
CSMAG_7371	10051_0	0.05	average	fastANI	10051
CSMAG_6290	10052_0	0.05	average	fastANI	10052
CSMAG_1993	10053_0	0.05	average	fastANI	10053
spire_mag_01379666	10054_0	0.05	average	fastANI	10054
spire_mag_00186000	10055_0	0.05	average	fastANI	10055
spire_mag_00495191	10056_0	0.05	average	fastANI	10056
spire_mag_00296356	10057_0	0.05	average	fastANI	10057
spire_mag_00807774	10058_0	0.05	average	fastANI	10058
spire_mag_00518350	10059_1	0.05	average	fastANI	10059
spire_mag_01599524	10059_1	0.05	average	fastANI	10059
spire_mag_01604684	10060_0	0.05	average	fastANI	10060
CSMAG_0578	10061_1	0.05	average	fastANI	10061
CSMAG_0881	10061_2	0.05	average	fastANI	10061
CSMAG_7006	10061_3	0.05	average	fastANI	10061
CSMAG_0473	10062_1	0.05	average	fastANI	10062
CSMAG_7640	10062_2	0.05	average	fastANI	10062
spire_mag_01823302	10063_0	0.05	average	fastANI	10063
CSMAG_6231	10064_1	0.05	average	fastANI	10064
CSMAG_0018	10065_1	0.05	average	fastANI	10065
spire_mag_00907229	10066_0	0.05	average	fastANI	10066
spire_mag_01682921	10067_0	0.05	average	fastANI	10067
spire_mag_01485280	10068_0	0.05	average	fastANI	10068
spire_mag_00493537	10069_0	0.05	average	fastANI	10069
spire_mag_01958391	10070_0	0.05	average	fastANI	10070
spire_mag_01958423	10071_0	0.05	average	fastANI	10071
spire_mag_01678792	10072_0	0.05	average	fastANI	10072
spire_mag_02368993	10073_0	0.05	average	fastANI	10073
spire_mag_01958301	10074_0	0.05	average	fastANI	10074
spire_mag_01958539	10075_0	0.05	average	fastANI	10075
spire_mag_01958116	10076_0	0.05	average	fastANI	10076
spire_mag_01630822	10077_0	0.05	average	fastANI	10077
spire_mag_01877166	10078_0	0.05	average	fastANI	10078
spire_mag_00059110	10079_0	0.05	average	fastANI	10079
spire_mag_01876860	10080_0	0.05	average	fastANI	10080
spire_mag_01821479	10081_0	0.05	average	fastANI	10081
spire_mag_01822169	10082_0	0.05	average	fastANI	10082
spire_mag_01821239	10083_0	0.05	average	fastANI	10083
spire_mag_01822130	10084_0	0.05	average	fastANI	10084
spire_mag_01823102	10085_0	0.05	average	fastANI	10085
CSMAG_1034	10086_1	0.05	average	fastANI	10086
spire_mag_00079984	10087_0	0.05	average	fastANI	10087
spire_mag_01821723	10088_0	0.05	average	fastANI	10088
CSMAG_7663	10089_0	0.05	average	fastANI	10089
spire_mag_01821390	10090_0	0.05	average	fastANI	10090
spire_mag_00493366	10091_0	0.05	average	fastANI	10091
spire_mag_00185728	10092_0	0.05	average	fastANI	10092
spire_mag_00719771	10093_0	0.05	average	fastANI	10093
spire_mag_01877196	10094_0	0.05	average	fastANI	10094
spire_mag_02001233	10095_0	0.05	average	fastANI	10095
spire_mag_00549623	10096_1	0.05	average	fastANI	10096
spire_mag_01630678	10096_2	0.05	average	fastANI	10096
spire_mag_01586342	10097_0	0.05	average	fastANI	10097
spire_mag_01959698	10098_0	0.05	average	fastANI	10098
spire_mag_01672891	10099_0	0.05	average	fastANI	10099
spire_mag_01630999	10100_0	0.05	average	fastANI	10100
spire_mag_01830877	10101_0	0.05	average	fastANI	10101
spire_mag_01585521	10102_0	0.05	average	fastANI	10102
spire_mag_01631214	10103_0	0.05	average	fastANI	10103
spire_mag_01585166	10104_0	0.05	average	fastANI	10104
spire_mag_01586344	10105_0	0.05	average	fastANI	10105
spire_mag_01630740	10106_0	0.05	average	fastANI	10106
spire_mag_01631204	10107_0	0.05	average	fastANI	10107
spire_mag_00548510	10108_1	0.05	average	fastANI	10108
spire_mag_00550010	10108_2	0.05	average	fastANI	10108
spire_mag_01820351	10109_0	0.05	average	fastANI	10109
spire_mag_01825439	10110_0	0.05	average	fastANI	10110
spire_mag_01923297	10111_0	0.05	average	fastANI	10111
spire_mag_01952220	10112_0	0.05	average	fastANI	10112
spire_mag_01826418	10113_0	0.05	average	fastANI	10113
spire_mag_00549828	10114_0	0.05	average	fastANI	10114
spire_mag_01922681	10115_0	0.05	average	fastANI	10115
spire_mag_00490159	10116_0	0.05	average	fastANI	10116
spire_mag_01486775	10117_0	0.05	average	fastANI	10117
spire_mag_00720539	10118_1	0.05	average	fastANI	10118
spire_mag_01974984	10118_2	0.05	average	fastANI	10118
spire_mag_01678892	10119_0	0.05	average	fastANI	10119
spire_mag_01969790	10120_0	0.05	average	fastANI	10120
spire_mag_00521376	10121_0	0.05	average	fastANI	10121
spire_mag_01125852	10122_0	0.05	average	fastANI	10122
spire_mag_00078282	10123_0	0.05	average	fastANI	10123
spire_mag_01969865	10124_0	0.05	average	fastANI	10124
spire_mag_01599647	10125_0	0.05	average	fastANI	10125
spire_mag_00722244	10126_1	0.05	average	fastANI	10126
spire_mag_01822807	10126_2	0.05	average	fastANI	10126
spire_mag_01825003	10126_3	0.05	average	fastANI	10126
spire_mag_00721772	10127_0	0.05	average	fastANI	10127
spire_mag_01822903	10128_0	0.05	average	fastANI	10128
spire_mag_01820007	10129_0	0.05	average	fastANI	10129
spire_mag_01680914	10130_0	0.05	average	fastANI	10130
spire_mag_01825059	10131_0	0.05	average	fastANI	10131
spire_mag_00296762	10132_1	0.05	average	fastANI	10132
spire_mag_00807950	10132_2	0.05	average	fastANI	10132
spire_mag_00808219	10133_0	0.05	average	fastANI	10133
spire_mag_01822957	10134_0	0.05	average	fastANI	10134
spire_mag_00078294	10135_1	0.05	average	fastANI	10135
spire_mag_02001496	10135_1	0.05	average	fastANI	10135
spire_mag_01484655	10135_2	0.05	average	fastANI	10135
spire_mag_01599361	10136_0	0.05	average	fastANI	10136
spire_mag_01877476	10137_0	0.05	average	fastANI	10137
CSMAG_6351	10138_0	0.05	average	fastANI	10138
CSMAG_4911	10139_0	0.05	average	fastANI	10139
CSMAG_0169	10140_1	0.05	average	fastANI	10140
CSMAG_6171	10140_2	0.05	average	fastANI	10140
CSMAG_5458	10140_3	0.05	average	fastANI	10140
CSMAG_7492	10140_4	0.05	average	fastANI	10140
CSMAG_7784	10140_5	0.05	average	fastANI	10140
CSMAG_7800	10140_6	0.05	average	fastANI	10140
spire_mag_00080295	10140_7	0.05	average	fastANI	10140
CSMAG_7409	10141_1	0.05	average	fastANI	10141
CSMAG_6422	10141_2	0.05	average	fastANI	10141
CSMAG_5961	10142_0	0.05	average	fastANI	10142
spire_mag_00053249	10143_0	0.05	average	fastANI	10143
spire_mag_01167861	10144_1	0.05	average	fastANI	10144
spire_mag_01279768	10144_1	0.05	average	fastANI	10144
spire_mag_02378624	10145_0	0.05	average	fastANI	10145
spire_mag_01826750	10146_0	0.05	average	fastANI	10146
spire_mag_01876783	10147_0	0.05	average	fastANI	10147
spire_mag_00658212	10148_1	0.05	average	fastANI	10148
spire_mag_01821656	10148_2	0.05	average	fastANI	10148
spire_mag_01829384	10149_0	0.05	average	fastANI	10149
spire_mag_00548198	10150_0	0.05	average	fastANI	10150
spire_mag_00061238	10151_0	0.05	average	fastANI	10151
spire_mag_00680462	10152_0	0.05	average	fastANI	10152
CSMAG_3481	10153_1	0.05	average	fastANI	10153
CSMAG_7932	10154_0	0.05	average	fastANI	10154
spire_mag_00079054	10155_0	0.05	average	fastANI	10155
CSMAG_2280	10156_1	0.05	average	fastANI	10156
CSMAG_2578	10157_1	0.05	average	fastANI	10157
CSMAG_6506	10157_2	0.05	average	fastANI	10157
spire_mag_01099668	10158_0	0.05	average	fastANI	10158
spire_mag_01824837	10159_0	0.05	average	fastANI	10159
spire_mag_01830087	10160_0	0.05	average	fastANI	10160
spire_mag_01126001	10161_0	0.05	average	fastANI	10161
spire_mag_01585939	10162_0	0.05	average	fastANI	10162
spire_mag_01827870	10163_0	0.05	average	fastANI	10163
spire_mag_02001081	10164_0	0.05	average	fastANI	10164
spire_mag_01823000	10165_0	0.05	average	fastANI	10165
spire_mag_01826745	10166_0	0.05	average	fastANI	10166
spire_mag_01823260	10167_0	0.05	average	fastANI	10167
spire_mag_01821427	10168_0	0.05	average	fastANI	10168
spire_mag_01829297	10169_0	0.05	average	fastANI	10169
spire_mag_01821018	10170_0	0.05	average	fastANI	10170
spire_mag_01821646	10171_0	0.05	average	fastANI	10171
spire_mag_01820058	10172_0	0.05	average	fastANI	10172
spire_mag_00080298	10173_0	0.05	average	fastANI	10173
spire_mag_00519815	10174_0	0.05	average	fastANI	10174
spire_mag_01905849	10175_0	0.05	average	fastANI	10175
spire_mag_00520980	10176_0	0.05	average	fastANI	10176
spire_mag_00521578	10177_0	0.05	average	fastANI	10177
spire_mag_00520967	10178_0	0.05	average	fastANI	10178
spire_mag_00521008	10179_0	0.05	average	fastANI	10179
spire_mag_01586394	10180_0	0.05	average	fastANI	10180
spire_mag_01971912	10181_0	0.05	average	fastANI	10181
spire_mag_01677732	10182_0	0.05	average	fastANI	10182
spire_mag_01682334	10183_0	0.05	average	fastANI	10183
spire_mag_00719595	10184_0	0.05	average	fastANI	10184
spire_mag_00185565	10185_0	0.05	average	fastANI	10185
spire_mag_01821704	10186_0	0.05	average	fastANI	10186
spire_mag_01972178	10187_0	0.05	average	fastANI	10187
spire_mag_01958287	10188_0	0.05	average	fastANI	10188
spire_mag_01971712	10189_0	0.05	average	fastANI	10189
spire_mag_02378486	10190_0	0.05	average	fastANI	10190
spire_mag_00521162	10191_0	0.05	average	fastANI	10191
spire_mag_01821019	10192_0	0.05	average	fastANI	10192
spire_mag_02212949	10193_0	0.05	average	fastANI	10193
spire_mag_00919951	10194_0	0.05	average	fastANI	10194
spire_mag_01487445	10195_0	0.05	average	fastANI	10195
CSMAG_6903	10196_0	0.05	average	fastANI	10196
spire_mag_01829420	10197_0	0.05	average	fastANI	10197
spire_mag_00489938	10198_0	0.05	average	fastANI	10198
spire_mag_00078240	10199_0	0.05	average	fastANI	10199
spire_mag_00490816	10200_0	0.05	average	fastANI	10200
spire_mag_01599566	10201_0	0.05	average	fastANI	10201
spire_mag_00519755	10202_0	0.05	average	fastANI	10202
spire_mag_00721031	10203_0	0.05	average	fastANI	10203
spire_mag_00720524	10204_0	0.05	average	fastANI	10204
spire_mag_01682791	10205_0	0.05	average	fastANI	10205
spire_mag_00184663	10206_0	0.05	average	fastANI	10206
spire_mag_00185220	10207_0	0.05	average	fastANI	10207
spire_mag_00519672	10208_0	0.05	average	fastANI	10208
spire_mag_00185148	10209_0	0.05	average	fastANI	10209
spire_mag_01823931	10210_0	0.05	average	fastANI	10210
spire_mag_00720457	10211_0	0.05	average	fastANI	10211
spire_mag_00521488	10212_0	0.05	average	fastANI	10212
spire_mag_00521772	10213_0	0.05	average	fastANI	10213
spire_mag_01046525	10214_0	0.05	average	fastANI	10214
spire_mag_01125666	10215_0	0.05	average	fastANI	10215
spire_mag_02598434	10216_0	0.05	average	fastANI	10216
CSMAG_4371	10217_0	0.05	average	fastANI	10217
spire_mag_00550702	10218_0	0.05	average	fastANI	10218
CSMAG_3333	10219_1	0.05	average	fastANI	10219
spire_mag_01821017	10220_0	0.05	average	fastANI	10220
spire_mag_00299951	10221_0	0.05	average	fastANI	10221
spire_mag_00807830	10222_0	0.05	average	fastANI	10222
spire_mag_01605787	10223_0	0.05	average	fastANI	10223
spire_mag_01599246	10224_0	0.05	average	fastANI	10224
spire_mag_01599474	10225_0	0.05	average	fastANI	10225
spire_mag_01599567	10226_0	0.05	average	fastANI	10226
spire_mag_01599175	10227_0	0.05	average	fastANI	10227
spire_mag_00491612	10228_0	0.05	average	fastANI	10228
spire_mag_02001519	10229_0	0.05	average	fastANI	10229
spire_mag_02001550	10230_0	0.05	average	fastANI	10230
spire_mag_00832828	10231_0	0.05	average	fastANI	10231
spire_mag_01126083	10232_0	0.05	average	fastANI	10232
spire_mag_00671788	10233_0	0.05	average	fastANI	10233
CSMAG_0940	10234_1	0.05	average	fastANI	10234
spire_mag_01128645	10235_0	0.05	average	fastANI	10235
CSMAG_0950	10236_0	0.05	average	fastANI	10236
spire_mag_00907234	10237_0	0.05	average	fastANI	10237
spire_mag_00655933	10238_0	0.05	average	fastANI	10238
spire_mag_00808376	10239_0	0.05	average	fastANI	10239
spire_mag_01823062	10240_0	0.05	average	fastANI	10240
spire_mag_01829268	10241_0	0.05	average	fastANI	10241
spire_mag_01099657	10242_0	0.05	average	fastANI	10242
spire_mag_01126333	10243_0	0.05	average	fastANI	10243
spire_mag_01240671	10244_0	0.05	average	fastANI	10244
spire_mag_01585875	10245_0	0.05	average	fastANI	10245
spire_mag_00520935	10246_0	0.05	average	fastANI	10246
CSMAG_0236	10247_1	0.05	average	fastANI	10247
spire_mag_01825775	10248_0	0.05	average	fastANI	10248
CSMAG_3990	10249_0	0.05	average	fastANI	10249
CSMAG_6465	10250_1	0.05	average	fastANI	10250
CSMAG_4531	10250_2	0.05	average	fastANI	10250
spire_mag_01046507	10251_0	0.05	average	fastANI	10251
spire_mag_00659818	10252_0	0.05	average	fastANI	10252
spire_mag_00907257	10253_0	0.05	average	fastANI	10253
spire_mag_01827424	10254_0	0.05	average	fastANI	10254
spire_mag_00178204	10255_0	0.05	average	fastANI	10255
spire_mag_02439311	10256_0	0.05	average	fastANI	10256
spire_mag_00519192	10257_0	0.05	average	fastANI	10257
spire_mag_00869343	10258_0	0.05	average	fastANI	10258
spire_mag_02000994	10259_0	0.05	average	fastANI	10259
CSMAG_7805	10260_0	0.05	average	fastANI	10260
spire_mag_01599089	10261_0	0.05	average	fastANI	10261
CSMAG_4171	10262_1	0.05	average	fastANI	10262
spire_mag_01823210	10263_0	0.05	average	fastANI	10263
spire_mag_00518901	10264_0	0.05	average	fastANI	10264
spire_mag_01828795	10265_0	0.05	average	fastANI	10265
CSMAG_3559	10266_0	0.05	average	fastANI	10266
spire_mag_01240440	10267_0	0.05	average	fastANI	10267
spire_mag_00053670	10268_0	0.05	average	fastANI	10268
spire_mag_00494555	10269_0	0.05	average	fastANI	10269
spire_mag_01379629	10270_0	0.05	average	fastANI	10270
spire_mag_01381158	10271_0	0.05	average	fastANI	10271
spire_mag_01819557	10272_0	0.05	average	fastANI	10272
spire_mag_01822385	10273_0	0.05	average	fastANI	10273
spire_mag_01278563	10274_0	0.05	average	fastANI	10274
spire_mag_01958090	10275_0	0.05	average	fastANI	10275
spire_mag_01958186	10276_0	0.05	average	fastANI	10276
spire_mag_01958152	10277_0	0.05	average	fastANI	10277
spire_mag_01958222	10278_0	0.05	average	fastANI	10278
spire_mag_01905785	10279_0	0.05	average	fastANI	10279
spire_mag_01906237	10280_0	0.05	average	fastANI	10280
spire_mag_00518980	10281_0	0.05	average	fastANI	10281
spire_mag_00721670	10282_0	0.05	average	fastANI	10282
spire_mag_00518725	10283_0	0.05	average	fastANI	10283
spire_mag_00518747	10284_0	0.05	average	fastANI	10284
spire_mag_00519017	10285_0	0.05	average	fastANI	10285
spire_mag_00869253	10286_0	0.05	average	fastANI	10286
spire_mag_01958372	10287_0	0.05	average	fastANI	10287
spire_mag_00519011	10288_0	0.05	average	fastANI	10288
spire_mag_01047103	10289_0	0.05	average	fastANI	10289
spire_mag_01958185	10290_0	0.05	average	fastANI	10290
spire_mag_00519609	10291_0	0.05	average	fastANI	10291
spire_mag_00919704	10292_0	0.05	average	fastANI	10292
spire_mag_00919507	10293_0	0.05	average	fastANI	10293
spire_mag_00919716	10294_0	0.05	average	fastANI	10294
spire_mag_00186671	10295_0	0.05	average	fastANI	10295
spire_mag_00186692	10296_0	0.05	average	fastANI	10296
spire_mag_02598417	10297_0	0.05	average	fastANI	10297
spire_mag_01280418	10298_0	0.05	average	fastANI	10298
spire_mag_01822255	10299_0	0.05	average	fastANI	10299
spire_mag_01828268	10300_0	0.05	average	fastANI	10300
spire_mag_00488470	10301_0	0.05	average	fastANI	10301
spire_mag_01824416	10302_0	0.05	average	fastANI	10302
spire_mag_00518929	10303_0	0.05	average	fastANI	10303
spire_mag_00519849	10304_0	0.05	average	fastANI	10304
spire_mag_01679032	10305_0	0.05	average	fastANI	10305
spire_mag_01046800	10306_0	0.05	average	fastANI	10306
spire_mag_01819442	10307_0	0.05	average	fastANI	10307
spire_mag_00520134	10308_0	0.05	average	fastANI	10308
spire_mag_01825106	10309_0	0.05	average	fastANI	10309
spire_mag_00521860	10310_0	0.05	average	fastANI	10310
spire_mag_00671821	10311_0	0.05	average	fastANI	10311
spire_mag_00518908	10312_0	0.05	average	fastANI	10312
spire_mag_01095370	10313_1	0.05	average	fastANI	10313
spire_mag_01095484	10313_2	0.05	average	fastANI	10313
spire_mag_02598403	10313_3	0.05	average	fastANI	10313
spire_mag_00519805	10314_0	0.05	average	fastANI	10314
spire_mag_01677712	10315_0	0.05	average	fastANI	10315
spire_mag_01678528	10316_0	0.05	average	fastANI	10316
spire_mag_00519949	10317_0	0.05	average	fastANI	10317
spire_mag_01819558	10318_1	0.05	average	fastANI	10318
spire_mag_02598487	10318_2	0.05	average	fastANI	10318
spire_mag_01280289	10319_0	0.05	average	fastANI	10319
spire_mag_01824979	10320_0	0.05	average	fastANI	10320
spire_mag_00177640	10321_1	0.05	average	fastANI	10321
spire_mag_01682058	10321_2	0.05	average	fastANI	10321
spire_mag_01680214	10322_0	0.05	average	fastANI	10322
spire_mag_00720774	10323_0	0.05	average	fastANI	10323
spire_mag_01280192	10324_0	0.05	average	fastANI	10324
spire_mag_00658085	10325_0	0.05	average	fastANI	10325
spire_mag_01047096	10326_0	0.05	average	fastANI	10326
spire_mag_01485522	10327_0	0.05	average	fastANI	10327
spire_mag_01827884	10328_0	0.05	average	fastANI	10328
spire_mag_01604381	10329_0	0.05	average	fastANI	10329
CSMAG_3629	10330_1	0.05	average	fastANI	10330
CSMAG_6849	10330_2	0.05	average	fastANI	10330
spire_mag_02167330	10331_0	0.05	average	fastANI	10331
CSMAG_5635	10332_0	0.05	average	fastANI	10332
CSMAG_6183	10333_0	0.05	average	fastANI	10333
spire_mag_01126293	10334_0	0.05	average	fastANI	10334
spire_mag_00661976	10335_0	0.05	average	fastANI	10335
spire_mag_00875805	10336_0	0.05	average	fastANI	10336
spire_mag_01829313	10337_0	0.05	average	fastANI	10337
CSMAG_7670	10338_0	0.05	average	fastANI	10338
CSMAG_7856	10339_0	0.05	average	fastANI	10339
CSMAG_0652	10340_0	0.05	average	fastANI	10340
spire_mag_01821753	10341_0	0.05	average	fastANI	10341
spire_mag_01823053	10342_0	0.05	average	fastANI	10342
spire_mag_01485937	10343_0	0.05	average	fastANI	10343
spire_mag_02378558	10344_0	0.05	average	fastANI	10344
spire_mag_00079982	10345_0	0.05	average	fastANI	10345
spire_mag_01280358	10346_0	0.05	average	fastANI	10346
spire_mag_01678184	10347_0	0.05	average	fastANI	10347
spire_mag_01821561	10348_0	0.05	average	fastANI	10348
CSMAG_2984	10349_0	0.05	average	fastANI	10349
spire_mag_01680443	10350_0	0.05	average	fastANI	10350
spire_mag_01680528	10351_1	0.05	average	fastANI	10351
spire_mag_01683102	10351_2	0.05	average	fastANI	10351
spire_mag_01604394	10352_0	0.05	average	fastANI	10352
spire_mag_01821458	10353_0	0.05	average	fastANI	10353
spire_mag_01824737	10354_0	0.05	average	fastANI	10354
spire_mag_01830027	10355_0	0.05	average	fastANI	10355
spire_mag_00185140	10356_0	0.05	average	fastANI	10356
spire_mag_00919829	10357_0	0.05	average	fastANI	10357
CSMAG_1694	10358_1	0.05	average	fastANI	10358
CSMAG_1500	10358_2	0.05	average	fastANI	10358
CSMAG_3542	10358_3	0.05	average	fastANI	10358
CSMAG_6795	10359_1	0.05	average	fastANI	10359
CSMAG_2534	10359_2	0.05	average	fastANI	10359
CSMAG_0758	10360_1	0.05	average	fastANI	10360
CSMAG_0834	10360_2	0.05	average	fastANI	10360
spire_mag_01485769	10361_1	0.05	average	fastANI	10361
spire_mag_01487300	10361_2	0.05	average	fastANI	10361
CSMAG_3417	10362_0	0.05	average	fastANI	10362
CSMAG_1636	10363_1	0.05	average	fastANI	10363
CSMAG_6812	10363_2	0.05	average	fastANI	10363
CSMAG_3212	10363_3	0.05	average	fastANI	10363
CSMAG_0859	10364_1	0.05	average	fastANI	10364
CSMAG_3093	10364_2	0.05	average	fastANI	10364
CSMAG_7431	10364_3	0.05	average	fastANI	10364
spire_mag_00487852	10365_0	0.05	average	fastANI	10365
spire_mag_01683156	10366_0	0.05	average	fastANI	10366
CSMAG_4053	10367_0	0.05	average	fastANI	10367
CSMAG_7031	10368_0	0.05	average	fastANI	10368
CSMAG_4146	10369_0	0.05	average	fastANI	10369
spire_mag_00550359	10370_0	0.05	average	fastANI	10370
spire_mag_01599310	10371_0	0.05	average	fastANI	10371
spire_mag_00079522	10372_0	0.05	average	fastANI	10372
CSMAG_2379	10373_1	0.05	average	fastANI	10373
CSMAG_0532	10374_1	0.05	average	fastANI	10374
CSMAG_1775	10375_1	0.05	average	fastANI	10375
CSMAG_5429	10375_2	0.05	average	fastANI	10375
CSMAG_7203	10375_3	0.05	average	fastANI	10375
CSMAG_5926	10375_4	0.05	average	fastANI	10375
CSMAG_4558	10375_5	0.05	average	fastANI	10375
CSMAG_0492	10375_6	0.05	average	fastANI	10375
CSMAG_6644	10375_7	0.05	average	fastANI	10375
CSMAG_7758	10375_8	0.05	average	fastANI	10375
CSMAG_7071	10375_9	0.05	average	fastANI	10375
CSMAG_7573	10375_10	0.05	average	fastANI	10375
CSMAG_6381	10375_11	0.05	average	fastANI	10375
CSMAG_1791	10376_1	0.05	average	fastANI	10376
CSMAG_6548	10376_2	0.05	average	fastANI	10376
CSMAG_7733	10376_3	0.05	average	fastANI	10376
CSMAG_5747	10376_4	0.05	average	fastANI	10376
spire_mag_01100062	10377_0	0.05	average	fastANI	10377
spire_mag_01823263	10378_0	0.05	average	fastANI	10378
spire_mag_01829353	10379_0	0.05	average	fastANI	10379
spire_mag_00919814	10380_0	0.05	average	fastANI	10380
spire_mag_01829390	10381_0	0.05	average	fastANI	10381
spire_mag_01585379	10382_0	0.05	average	fastANI	10382
spire_mag_01599809	10383_0	0.05	average	fastANI	10383
spire_mag_01278183	10384_0	0.05	average	fastANI	10384
CSMAG_0490	10385_1	0.05	average	fastANI	10385
CSMAG_0869	10385_2	0.05	average	fastANI	10385
CSMAG_6824	10386_0	0.05	average	fastANI	10386
spire_mag_02167802	10387_0	0.05	average	fastANI	10387
spire_mag_00658658	10388_0	0.05	average	fastANI	10388
spire_mag_01826854	10389_0	0.05	average	fastANI	10389
CSMAG_1704	10390_1	0.05	average	fastANI	10390
CSMAG_6379	10390_2	0.05	average	fastANI	10390
CSMAG_3622	10390_3	0.05	average	fastANI	10390
spire_mag_01823050	10391_0	0.05	average	fastANI	10391
CSMAG_0874	10392_1	0.05	average	fastANI	10392
spire_mag_01670481	10393_0	0.05	average	fastANI	10393
CSMAG_0422	10394_1	0.05	average	fastANI	10394
CSMAG_4121	10394_2	0.05	average	fastANI	10394
CSMAG_7736	10394_3	0.05	average	fastANI	10394
spire_mag_01829380	10395_0	0.05	average	fastANI	10395
spire_mag_00494742	10396_0	0.05	average	fastANI	10396
spire_mag_01827923	10397_0	0.05	average	fastANI	10397
spire_mag_01487333	10398_0	0.05	average	fastANI	10398
spire_mag_00295182	10399_0	0.05	average	fastANI	10399
spire_mag_01485776	10400_0	0.05	average	fastANI	10400
spire_mag_01382907	10401_1	0.05	average	fastANI	10401
spire_mag_01877141	10401_2	0.05	average	fastANI	10401
spire_mag_01485679	10402_0	0.05	average	fastANI	10402
spire_mag_01486074	10403_0	0.05	average	fastANI	10403
spire_mag_01606792	10404_0	0.05	average	fastANI	10404
CSMAG_4332	10405_0	0.05	average	fastANI	10405
spire_mag_00053268	10406_0	0.05	average	fastANI	10406
spire_mag_01876871	10407_0	0.05	average	fastANI	10407
CSMAG_0924	10408_1	0.05	average	fastANI	10408
CSMAG_7764	10409_0	0.05	average	fastANI	10409
spire_mag_00059703	10410_1	0.05	average	fastANI	10410
spire_mag_01826368	10410_2	0.05	average	fastANI	10410
CSMAG_0459	10411_1	0.05	average	fastANI	10411
CSMAG_7422	10412_0	0.05	average	fastANI	10412
CSMAG_7293	10413_1	0.05	average	fastANI	10413
spire_mag_01100037	10413_2	0.05	average	fastANI	10413
spire_mag_00053019	10414_0	0.05	average	fastANI	10414
spire_mag_01099354	10415_0	0.05	average	fastANI	10415
spire_mag_01944953	10416_0	0.05	average	fastANI	10416
CSMAG_2894	10417_1	0.05	average	fastANI	10417
CSMAG_4649	10417_2	0.05	average	fastANI	10417
CSMAG_5276	10417_3	0.05	average	fastANI	10417
CSMAG_7212	10418_0	0.05	average	fastANI	10418
CSMAG_6098	10419_0	0.05	average	fastANI	10419
CSMAG_1938	10420_0	0.05	average	fastANI	10420
CSMAG_7864	10421_0	0.05	average	fastANI	10421
spire_mag_00078911	10422_1	0.05	average	fastANI	10422
spire_mag_01829238	10422_2	0.05	average	fastANI	10422
spire_mag_01780660	10423_0	0.05	average	fastANI	10423
spire_mag_02439705	10424_0	0.05	average	fastANI	10424
spire_mag_01585800	10425_0	0.05	average	fastANI	10425
spire_mag_01586157	10426_0	0.05	average	fastANI	10426
spire_mag_01820047	10427_0	0.05	average	fastANI	10427
spire_mag_01877537	10428_0	0.05	average	fastANI	10428
spire_mag_00080296	10429_0	0.05	average	fastANI	10429
spire_mag_01247864	10430_0	0.05	average	fastANI	10430
spire_mag_00658193	10431_0	0.05	average	fastANI	10431
spire_mag_00658211	10432_0	0.05	average	fastANI	10432
spire_mag_01827827	10433_0	0.05	average	fastANI	10433
spire_mag_01046914	10434_0	0.05	average	fastANI	10434
spire_mag_00655506	10435_0	0.05	average	fastANI	10435
spire_mag_00660941	10436_0	0.05	average	fastANI	10436
spire_mag_01828387	10437_0	0.05	average	fastANI	10437
spire_mag_02001536	10438_0	0.05	average	fastANI	10438
spire_mag_01822140	10439_0	0.05	average	fastANI	10439
CSMAG_5172	10440_0	0.05	average	fastANI	10440
spire_mag_01829219	10441_0	0.05	average	fastANI	10441
spire_mag_00521282	10442_0	0.05	average	fastANI	10442
spire_mag_01599135	10443_0	0.05	average	fastANI	10443
spire_mag_01126335	10444_0	0.05	average	fastANI	10444
spire_mag_02598637	10445_0	0.05	average	fastANI	10445
spire_mag_01126346	10446_0	0.05	average	fastANI	10446
spire_mag_01280284	10447_1	0.05	average	fastANI	10447
spire_mag_01680176	10447_2	0.05	average	fastANI	10447
spire_mag_00521273	10448_0	0.05	average	fastANI	10448
spire_mag_01959022	10449_0	0.05	average	fastANI	10449
spire_mag_00101266	10450_1	0.05	average	fastANI	10450
spire_mag_01827176	10450_2	0.05	average	fastANI	10450
spire_mag_00100260	10451_1	0.05	average	fastANI	10451
spire_mag_00492360	10451_2	0.05	average	fastANI	10451
spire_mag_00101092	10452_1	0.05	average	fastANI	10452
spire_mag_01827210	10452_2	0.05	average	fastANI	10452
spire_mag_00101478	10453_0	0.05	average	fastANI	10453
spire_mag_00080172	10454_0	0.05	average	fastANI	10454
spire_mag_00485889	10455_0	0.05	average	fastANI	10455
spire_mag_00489328	10456_1	0.05	average	fastANI	10456
spire_mag_01820628	10456_2	0.05	average	fastANI	10456
spire_mag_01877629	10457_0	0.05	average	fastANI	10457
spire_mag_00492225	10458_0	0.05	average	fastANI	10458
spire_mag_00493196	10459_0	0.05	average	fastANI	10459
spire_mag_01823425	10460_0	0.05	average	fastANI	10460
spire_mag_00078417	10461_1	0.05	average	fastANI	10461
spire_mag_01829534	10461_2	0.05	average	fastANI	10461
spire_mag_00492774	10461_3	0.05	average	fastANI	10461
spire_mag_01826983	10461_4	0.05	average	fastANI	10461
spire_mag_01960035	10462_0	0.05	average	fastANI	10462
spire_mag_00487675	10463_1	0.05	average	fastANI	10463
spire_mag_01826994	10463_2	0.05	average	fastANI	10463
spire_mag_00486793	10464_1	0.05	average	fastANI	10464
spire_mag_01827216	10464_2	0.05	average	fastANI	10464
spire_mag_01876564	10464_3	0.05	average	fastANI	10464
spire_mag_01826975	10464_4	0.05	average	fastANI	10464
CSMAG_1556	10465_1	0.05	average	fastANI	10465
spire_mag_01959579	10465_2	0.05	average	fastANI	10465
spire_mag_00078581	10466_1	0.05	average	fastANI	10466
spire_mag_01095079	10466_1	0.05	average	fastANI	10466
spire_mag_00486018	10466_2	0.05	average	fastANI	10466
spire_mag_01820391	10466_3	0.05	average	fastANI	10466
spire_mag_00489255	10466_4	0.05	average	fastANI	10466
spire_mag_00487411	10466_5	0.05	average	fastANI	10466
CSMAG_3437	10467_1	0.05	average	fastANI	10467
spire_mag_00080132	10467_2	0.05	average	fastANI	10467
CSMAG_6371	10467_3	0.05	average	fastANI	10467
spire_mag_00079020	10468_0	0.05	average	fastANI	10468
spire_mag_00492781	10469_0	0.05	average	fastANI	10469
CSMAG_6332	10470_0	0.05	average	fastANI	10470
spire_mag_01821347	10471_0	0.05	average	fastANI	10471
spire_mag_00053530	10472_0	0.05	average	fastANI	10472
spire_mag_00079536	10473_0	0.05	average	fastANI	10473
spire_mag_00869272	10474_0	0.05	average	fastANI	10474
spire_mag_01168698	10475_0	0.05	average	fastANI	10475
spire_mag_00864573	10476_0	0.05	average	fastANI	10476
spire_mag_00485937	10477_0	0.05	average	fastANI	10477
spire_mag_00487330	10478_0	0.05	average	fastANI	10478
spire_mag_00487419	10479_0	0.05	average	fastANI	10479
spire_mag_01922951	10480_0	0.05	average	fastANI	10480
spire_mag_01922953	10481_0	0.05	average	fastANI	10481
spire_mag_01602848	10482_0	0.05	average	fastANI	10482
spire_mag_01827218	10483_0	0.05	average	fastANI	10483
spire_mag_00487387	10484_0	0.05	average	fastANI	10484
spire_mag_00080587	10485_0	0.05	average	fastANI	10485
spire_mag_00487453	10486_1	0.05	average	fastANI	10486
spire_mag_00493217	10486_2	0.05	average	fastANI	10486
spire_mag_00059088	10487_0	0.05	average	fastANI	10487
spire_mag_00493535	10488_0	0.05	average	fastANI	10488
spire_mag_00869236	10489_0	0.05	average	fastANI	10489
spire_mag_01958982	10490_0	0.05	average	fastANI	10490
spire_mag_02440369	10491_1	0.05	average	fastANI	10491
spire_mag_02440581	10491_2	0.05	average	fastANI	10491
spire_mag_02440387	10491_3	0.05	average	fastANI	10491
spire_mag_02439056	10492_0	0.05	average	fastANI	10492
spire_mag_00659789	10493_0	0.05	average	fastANI	10493
spire_mag_00079877	10494_0	0.05	average	fastANI	10494
spire_mag_00656046	10495_0	0.05	average	fastANI	10495
spire_mag_01959790	10496_0	0.05	average	fastANI	10496
spire_mag_01960329	10497_0	0.05	average	fastANI	10497
spire_mag_01828411	10498_0	0.05	average	fastANI	10498
spire_mag_01828761	10499_0	0.05	average	fastANI	10499
spire_mag_01585694	10500_0	0.05	average	fastANI	10500
spire_mag_02370080	10501_0	0.05	average	fastANI	10501
spire_mag_01125937	10502_1	0.05	average	fastANI	10502
spire_mag_01126341	10502_2	0.05	average	fastANI	10502
spire_mag_01125949	10503_0	0.05	average	fastANI	10503
spire_mag_01126211	10504_0	0.05	average	fastANI	10504
spire_mag_00548487	10505_0	0.05	average	fastANI	10505
spire_mag_01824388	10506_0	0.05	average	fastANI	10506
CSMAG_6383	10507_0	0.05	average	fastANI	10507
spire_mag_01585514	10508_0	0.05	average	fastANI	10508
spire_mag_01828683	10509_0	0.05	average	fastANI	10509
spire_mag_02440065	10510_0	0.05	average	fastANI	10510
CSMAG_5966	10511_0	0.05	average	fastANI	10511
spire_mag_00919563	10512_0	0.05	average	fastANI	10512
spire_mag_01046595	10513_0	0.05	average	fastANI	10513
spire_mag_01604342	10514_0	0.05	average	fastANI	10514
spire_mag_01876682	10515_0	0.05	average	fastANI	10515
spire_mag_01278121	10516_0	0.05	average	fastANI	10516
spire_mag_00185772	10517_0	0.05	average	fastANI	10517
spire_mag_01821206	10518_0	0.05	average	fastANI	10518
spire_mag_01680196	10519_0	0.05	average	fastANI	10519
spire_mag_01829264	10520_0	0.05	average	fastANI	10520
spire_mag_01828364	10521_0	0.05	average	fastANI	10521
spire_mag_01938569	10522_0	0.05	average	fastANI	10522
spire_mag_01125979	10523_0	0.05	average	fastANI	10523
spire_mag_01822286	10524_0	0.05	average	fastANI	10524
CSMAG_6023	10525_0	0.05	average	fastANI	10525
spire_mag_01830571	10526_0	0.05	average	fastANI	10526
spire_mag_00808123	10527_0	0.05	average	fastANI	10527
spire_mag_01585109	10528_0	0.05	average	fastANI	10528
spire_mag_01681804	10529_0	0.05	average	fastANI	10529
spire_mag_01827485	10530_0	0.05	average	fastANI	10530
spire_mag_02168503	10531_0	0.05	average	fastANI	10531
spire_mag_01486873	10532_0	0.05	average	fastANI	10532
spire_mag_01972168	10533_0	0.05	average	fastANI	10533
spire_mag_00919558	10534_0	0.05	average	fastANI	10534
spire_mag_00920007	10535_0	0.05	average	fastANI	10535
spire_mag_01824342	10536_0	0.05	average	fastANI	10536
CSMAG_2786	10537_0	0.05	average	fastANI	10537
spire_mag_01603842	10538_0	0.05	average	fastANI	10538
spire_mag_01247678	10539_0	0.05	average	fastANI	10539
spire_mag_01599350	10540_0	0.05	average	fastANI	10540
spire_mag_01906291	10541_0	0.05	average	fastANI	10541
spire_mag_01485443	10542_0	0.05	average	fastANI	10542
spire_mag_01599176	10543_0	0.05	average	fastANI	10543
spire_mag_00920089	10544_0	0.05	average	fastANI	10544
spire_mag_01599197	10545_0	0.05	average	fastANI	10545
CSMAG_7087	10546_1	0.05	average	fastANI	10546
CSMAG_7102	10546_2	0.05	average	fastANI	10546
spire_mag_01829234	10547_0	0.05	average	fastANI	10547
spire_mag_01247490	10548_0	0.05	average	fastANI	10548
spire_mag_01906177	10549_0	0.05	average	fastANI	10549
spire_mag_01819456	10550_0	0.05	average	fastANI	10550
spire_mag_01828984	10551_0	0.05	average	fastANI	10551
spire_mag_00708020	10552_1	0.05	average	fastANI	10552
spire_mag_01827747	10552_2	0.05	average	fastANI	10552
spire_mag_00519651	10553_0	0.05	average	fastANI	10553
spire_mag_00059579	10554_0	0.05	average	fastANI	10554
spire_mag_00520319	10555_0	0.05	average	fastANI	10555
spire_mag_01126110	10556_0	0.05	average	fastANI	10556
spire_mag_00059622	10557_0	0.05	average	fastANI	10557
spire_mag_01126114	10558_0	0.05	average	fastANI	10558
spire_mag_01599746	10559_0	0.05	average	fastANI	10559
spire_mag_00078275	10560_1	0.05	average	fastANI	10560
spire_mag_00079914	10560_2	0.05	average	fastANI	10560
spire_mag_00078273	10561_0	0.05	average	fastANI	10561
spire_mag_00080655	10562_0	0.05	average	fastANI	10562
spire_mag_01585741	10563_0	0.05	average	fastANI	10563
spire_mag_01828442	10564_0	0.05	average	fastANI	10564
spire_mag_00184939	10565_0	0.05	average	fastANI	10565
spire_mag_00919585	10566_0	0.05	average	fastANI	10566
spire_mag_00080028	10567_1	0.05	average	fastANI	10567
spire_mag_00494660	10567_2	0.05	average	fastANI	10567
spire_mag_01486923	10567_3	0.05	average	fastANI	10567
spire_mag_00078290	10568_1	0.05	average	fastANI	10568
spire_mag_00079891	10568_2	0.05	average	fastANI	10568
spire_mag_00489577	10569_0	0.05	average	fastANI	10569
spire_mag_00489563	10570_1	0.05	average	fastANI	10570
spire_mag_00493043	10570_2	0.05	average	fastANI	10570
spire_mag_00490196	10571_0	0.05	average	fastANI	10571
spire_mag_01247650	10572_0	0.05	average	fastANI	10572
spire_mag_01486975	10573_0	0.05	average	fastANI	10573
spire_mag_01487101	10574_0	0.05	average	fastANI	10574
spire_mag_01778730	10575_1	0.05	average	fastANI	10575
spire_mag_01876586	10575_2	0.05	average	fastANI	10575
spire_mag_00493831	10575_3	0.05	average	fastANI	10575
spire_mag_00487643	10576_0	0.05	average	fastANI	10576
spire_mag_00863461	10577_0	0.05	average	fastANI	10577
spire_mag_01168338	10578_0	0.05	average	fastANI	10578
spire_mag_00486509	10579_0	0.05	average	fastANI	10579
spire_mag_00487728	10580_0	0.05	average	fastANI	10580
spire_mag_00493383	10581_0	0.05	average	fastANI	10581
spire_mag_02372743	10582_0	0.05	average	fastANI	10582
spire_mag_02373252	10583_0	0.05	average	fastANI	10583
CSMAG_0925	10584_0	0.05	average	fastANI	10584
spire_mag_01167894	10585_0	0.05	average	fastANI	10585
CSMAG_1725	10586_1	0.05	average	fastANI	10586
spire_mag_00053030	10586_1	0.05	average	fastANI	10586
CSMAG_5188	10586_2	0.05	average	fastANI	10586
spire_mag_00060948	10586_3	0.05	average	fastANI	10586
spire_mag_01672543	10586_4	0.05	average	fastANI	10586
spire_mag_00485938	10587_0	0.05	average	fastANI	10587
spire_mag_02369797	10588_0	0.05	average	fastANI	10588
spire_mag_00488180	10589_0	0.05	average	fastANI	10589
spire_mag_00492163	10590_0	0.05	average	fastANI	10590
spire_mag_00487952	10591_0	0.05	average	fastANI	10591
spire_mag_00671790	10592_0	0.05	average	fastANI	10592
spire_mag_01905437	10593_0	0.05	average	fastANI	10593
spire_mag_01585819	10594_0	0.05	average	fastANI	10594
spire_mag_00079444	10595_1	0.05	average	fastANI	10595
spire_mag_00488159	10595_2	0.05	average	fastANI	10595
spire_mag_01827709	10596_0	0.05	average	fastANI	10596
spire_mag_00719844	10597_0	0.05	average	fastANI	10597
spire_mag_01905424	10598_0	0.05	average	fastANI	10598
CSMAG_1494	10599_1	0.05	average	fastANI	10599
spire_mag_00059668	10599_2	0.05	average	fastANI	10599
spire_mag_00060944	10599_3	0.05	average	fastANI	10599
spire_mag_00061210	10600_0	0.05	average	fastANI	10600
spire_mag_00488052	10601_1	0.05	average	fastANI	10601
spire_mag_00518478	10601_2	0.05	average	fastANI	10601
spire_mag_00485947	10601_3	0.05	average	fastANI	10601
spire_mag_01279420	10602_0	0.05	average	fastANI	10602
spire_mag_01822249	10603_0	0.05	average	fastANI	10603
spire_mag_01585063	10604_0	0.05	average	fastANI	10604
spire_mag_00919687	10605_0	0.05	average	fastANI	10605
spire_mag_00490764	10606_0	0.05	average	fastANI	10606
spire_mag_00492328	10607_0	0.05	average	fastANI	10607
spire_mag_00186069	10608_0	0.05	average	fastANI	10608
spire_mag_01780599	10609_0	0.05	average	fastANI	10609
CSMAG_4145	10610_1	0.05	average	fastANI	10610
CSMAG_2234	10610_2	0.05	average	fastANI	10610
spire_mag_02440388	10611_0	0.05	average	fastANI	10611
CSMAG_1819	10612_0	0.05	average	fastANI	10612
spire_mag_00907201	10613_0	0.05	average	fastANI	10613
CSMAG_5122	10614_1	0.05	average	fastANI	10614
CSMAG_6707	10614_2	0.05	average	fastANI	10614
CSMAG_1946	10615_0	0.05	average	fastANI	10615
CSMAG_3467	10616_0	0.05	average	fastANI	10616
CSMAG_7715	10617_0	0.05	average	fastANI	10617
CSMAG_7228	10618_1	0.05	average	fastANI	10618
CSMAG_4432	10618_2	0.05	average	fastANI	10618
CSMAG_6366	10618_3	0.05	average	fastANI	10618
CSMAG_6999	10618_4	0.05	average	fastANI	10618
CSMAG_6377	10619_0	0.05	average	fastANI	10619
spire_mag_02440671	10620_0	0.05	average	fastANI	10620
CSMAG_7717	10621_0	0.05	average	fastANI	10621
CSMAG_7871	10622_0	0.05	average	fastANI	10622
CSMAG_7100	10623_1	0.05	average	fastANI	10623
CSMAG_6155	10623_2	0.05	average	fastANI	10623
CSMAG_5963	10624_1	0.05	average	fastANI	10624
CSMAG_7112	10624_2	0.05	average	fastANI	10624
spire_mag_00654065	10625_0	0.05	average	fastANI	10625
spire_mag_00100738	10626_1	0.05	average	fastANI	10626
spire_mag_00485992	10626_2	0.05	average	fastANI	10626
spire_mag_00100210	10627_0	0.05	average	fastANI	10627
CSMAG_2249	10628_1	0.05	average	fastANI	10628
spire_mag_00487366	10628_2	0.05	average	fastANI	10628
spire_mag_00492800	10629_0	0.05	average	fastANI	10629
spire_mag_00100642	10630_1	0.05	average	fastANI	10630
spire_mag_00487494	10630_2	0.05	average	fastANI	10630
spire_mag_01824074	10630_3	0.05	average	fastANI	10630
spire_mag_00488333	10631_0	0.05	average	fastANI	10631
spire_mag_01371169	10632_1	0.05	average	fastANI	10632
spire_mag_01958168	10632_2	0.05	average	fastANI	10632
spire_mag_00100643	10633_0	0.05	average	fastANI	10633
spire_mag_01958389	10634_0	0.05	average	fastANI	10634
spire_mag_00495025	10635_0	0.05	average	fastANI	10635
spire_mag_02369271	10636_0	0.05	average	fastANI	10636
spire_mag_00487544	10637_1	0.05	average	fastANI	10637
spire_mag_00490376	10637_2	0.05	average	fastANI	10637
spire_mag_00101238	10638_0	0.05	average	fastANI	10638
spire_mag_00101311	10639_0	0.05	average	fastANI	10639
spire_mag_00907421	10640_0	0.05	average	fastANI	10640
spire_mag_01630667	10641_1	0.05	average	fastANI	10641
spire_mag_01631367	10641_2	0.05	average	fastANI	10641
spire_mag_01278592	10642_0	0.05	average	fastANI	10642
spire_mag_01585525	10643_0	0.05	average	fastANI	10643
spire_mag_01827160	10644_0	0.05	average	fastANI	10644
spire_mag_00485999	10645_0	0.05	average	fastANI	10645
spire_mag_02440016	10646_0	0.05	average	fastANI	10646
spire_mag_00101250	10647_0	0.05	average	fastANI	10647
spire_mag_01631207	10648_0	0.05	average	fastANI	10648
spire_mag_01277957	10649_0	0.05	average	fastANI	10649
spire_mag_01824386	10650_0	0.05	average	fastANI	10650
spire_mag_01092279	10651_0	0.05	average	fastANI	10651
spire_mag_01598182	10652_0	0.05	average	fastANI	10652
spire_mag_00654072	10653_0	0.05	average	fastANI	10653
spire_mag_01247502	10654_0	0.05	average	fastANI	10654
spire_mag_01278936	10655_0	0.05	average	fastANI	10655
spire_mag_01677216	10656_0	0.05	average	fastANI	10656
spire_mag_01820142	10657_0	0.05	average	fastANI	10657
spire_mag_01905499	10658_0	0.05	average	fastANI	10658
CSMAG_4678	10659_0	0.05	average	fastANI	10659
spire_mag_01677209	10660_0	0.05	average	fastANI	10660
spire_mag_00487025	10661_0	0.05	average	fastANI	10661
spire_mag_00080180	10662_0	0.05	average	fastANI	10662
CSMAG_5782	10663_0	0.05	average	fastANI	10663
spire_mag_02439484	10664_0	0.05	average	fastANI	10664
spire_mag_02439659	10665_0	0.05	average	fastANI	10665
spire_mag_01125846	10666_0	0.05	average	fastANI	10666
spire_mag_02440944	10667_0	0.05	average	fastANI	10667
spire_mag_00490266	10668_1	0.05	average	fastANI	10668
spire_mag_00492796	10668_2	0.05	average	fastANI	10668
spire_mag_00489901	10668_3	0.05	average	fastANI	10668
spire_mag_00485981	10669_0	0.05	average	fastANI	10669
CSMAG_4900	10670_0	0.05	average	fastANI	10670
spire_mag_00079213	10671_0	0.05	average	fastANI	10671
spire_mag_00078411	10672_0	0.05	average	fastANI	10672
spire_mag_00489899	10673_0	0.05	average	fastANI	10673
CSMAG_7423	10674_1	0.05	average	fastANI	10674
CSMAG_6998	10674_2	0.05	average	fastANI	10674
CSMAG_7448	10674_3	0.05	average	fastANI	10674
CSMAG_7298	10675_1	0.05	average	fastANI	10675
CSMAG_5179	10675_2	0.05	average	fastANI	10675
CSMAG_3302	10676_0	0.05	average	fastANI	10676
spire_mag_00489114	10677_0	0.05	average	fastANI	10677
spire_mag_01820973	10678_0	0.05	average	fastANI	10678
CSMAG_0845	10679_1	0.05	average	fastANI	10679
CSMAG_5822	10680_0	0.05	average	fastANI	10680
spire_mag_01670446	10681_0	0.05	average	fastANI	10681
CSMAG_0976	10682_1	0.05	average	fastANI	10682
CSMAG_2318	10683_1	0.05	average	fastANI	10683
CSMAG_7521	10683_2	0.05	average	fastANI	10683
CSMAG_6087	10684_0	0.05	average	fastANI	10684
spire_mag_00654042	10685_0	0.05	average	fastANI	10685
spire_mag_00101197	10686_0	0.05	average	fastANI	10686
spire_mag_02371265	10687_0	0.05	average	fastANI	10687
spire_mag_01958476	10688_0	0.05	average	fastANI	10688
spire_mag_00101181	10689_0	0.05	average	fastANI	10689
spire_mag_00101671	10690_0	0.05	average	fastANI	10690
spire_mag_01957990	10691_1	0.05	average	fastANI	10691
spire_mag_01958523	10691_2	0.05	average	fastANI	10691
spire_mag_00489082	10692_0	0.05	average	fastANI	10692
spire_mag_01126051	10693_0	0.05	average	fastANI	10693
spire_mag_01585549	10694_0	0.05	average	fastANI	10694
spire_mag_01960347	10695_0	0.05	average	fastANI	10695
spire_mag_01585412	10696_0	0.05	average	fastANI	10696
spire_mag_02378598	10697_0	0.05	average	fastANI	10697
spire_mag_00078533	10698_1	0.05	average	fastANI	10698
spire_mag_01599932	10698_2	0.05	average	fastANI	10698
spire_mag_00079151	10699_1	0.05	average	fastANI	10699
spire_mag_01599314	10699_2	0.05	average	fastANI	10699
spire_mag_01599648	10700_0	0.05	average	fastANI	10700
spire_mag_01823761	10701_0	0.05	average	fastANI	10701
spire_mag_01820793	10702_0	0.05	average	fastANI	10702
spire_mag_00549885	10703_0	0.05	average	fastANI	10703
spire_mag_00549887	10704_0	0.05	average	fastANI	10704
CSMAG_7686	10705_0	0.05	average	fastANI	10705
spire_mag_01598966	10706_0	0.05	average	fastANI	10706
spire_mag_00079533	10707_1	0.05	average	fastANI	10707
spire_mag_01827641	10707_2	0.05	average	fastANI	10707
spire_mag_00078251	10708_1	0.05	average	fastANI	10708
spire_mag_02048461	10708_2	0.05	average	fastANI	10708
CSMAG_5215	10709_1	0.05	average	fastANI	10709
spire_mag_00489280	10709_1	0.05	average	fastANI	10709
spire_mag_00080239	10709_2	0.05	average	fastANI	10709
spire_mag_00491877	10710_0	0.05	average	fastANI	10710
spire_mag_02370563	10711_0	0.05	average	fastANI	10711
CSMAG_4809	10712_0	0.05	average	fastANI	10712
spire_mag_00486797	10713_1	0.05	average	fastANI	10713
spire_mag_00494296	10713_2	0.05	average	fastANI	10713
spire_mag_00079578	10714_0	0.05	average	fastANI	10714
spire_mag_00080670	10715_0	0.05	average	fastANI	10715
CSMAG_0715	10716_0	0.05	average	fastANI	10716
spire_mag_00079307	10717_0	0.05	average	fastANI	10717
spire_mag_01827674	10718_0	0.05	average	fastANI	10718
spire_mag_00059983	10719_0	0.05	average	fastANI	10719
spire_mag_01598929	10720_0	0.05	average	fastANI	10720
CSMAG_4208	10721_0	0.05	average	fastANI	10721
CSMAG_7151	10722_0	0.05	average	fastANI	10722
spire_mag_00671733	10723_0	0.05	average	fastANI	10723
spire_mag_01126116	10724_0	0.05	average	fastANI	10724
spire_mag_00488622	10725_0	0.05	average	fastANI	10725
spire_mag_00490812	10726_0	0.05	average	fastANI	10726
spire_mag_00494270	10727_0	0.05	average	fastANI	10727
CSMAG_0101	10728_0	0.05	average	fastANI	10728
spire_mag_00488736	10729_0	0.05	average	fastANI	10729
spire_mag_00492491	10730_0	0.05	average	fastANI	10730
spire_mag_00495094	10731_0	0.05	average	fastANI	10731
spire_mag_01780022	10732_0	0.05	average	fastANI	10732
spire_mag_00486773	10733_0	0.05	average	fastANI	10733
spire_mag_00081650	10734_0	0.05	average	fastANI	10734
CSMAG_7473	10735_0	0.05	average	fastANI	10735
spire_mag_00489427	10736_0	0.05	average	fastANI	10736
spire_mag_00490891	10737_0	0.05	average	fastANI	10737
spire_mag_01876697	10738_0	0.05	average	fastANI	10738
spire_mag_01599245	10739_0	0.05	average	fastANI	10739
spire_mag_01599427	10740_0	0.05	average	fastANI	10740
spire_mag_01168136	10741_0	0.05	average	fastANI	10741
spire_mag_00493593	10742_0	0.05	average	fastANI	10742
spire_mag_00493941	10743_0	0.05	average	fastANI	10743
CSMAG_4391	10744_0	0.05	average	fastANI	10744
spire_mag_00492118	10745_0	0.05	average	fastANI	10745
spire_mag_01876935	10746_0	0.05	average	fastANI	10746
spire_mag_00808380	10747_0	0.05	average	fastANI	10747
spire_mag_01586269	10748_0	0.05	average	fastANI	10748
spire_mag_01780825	10749_0	0.05	average	fastANI	10749
spire_mag_00907482	10750_0	0.05	average	fastANI	10750
spire_mag_01586511	10751_0	0.05	average	fastANI	10751
spire_mag_01585961	10752_0	0.05	average	fastANI	10752
spire_mag_01586683	10753_0	0.05	average	fastANI	10753
spire_mag_00490067	10754_0	0.05	average	fastANI	10754
spire_mag_01585601	10755_0	0.05	average	fastANI	10755
CSMAG_5796	10756_0	0.05	average	fastANI	10756
spire_mag_01677251	10757_0	0.05	average	fastANI	10757
spire_mag_00491663	10758_0	0.05	average	fastANI	10758
spire_mag_01675836	10759_0	0.05	average	fastANI	10759
spire_mag_01876484	10760_0	0.05	average	fastANI	10760
spire_mag_00486673	10761_0	0.05	average	fastANI	10761
spire_mag_01877363	10762_0	0.05	average	fastANI	10762
spire_mag_00079885	10763_0	0.05	average	fastANI	10763
spire_mag_00491402	10764_0	0.05	average	fastANI	10764
spire_mag_01247565	10765_0	0.05	average	fastANI	10765
spire_mag_01247615	10766_0	0.05	average	fastANI	10766
spire_mag_01382706	10767_0	0.05	average	fastANI	10767
spire_mag_00720859	10768_0	0.05	average	fastANI	10768
spire_mag_01310045	10769_0	0.05	average	fastANI	10769
spire_mag_01831147	10770_0	0.05	average	fastANI	10770
spire_mag_01670425	10771_0	0.05	average	fastANI	10771
spire_mag_00907499	10772_0	0.05	average	fastANI	10772
spire_mag_01972691	10773_0	0.05	average	fastANI	10773
spire_mag_01820151	10774_0	0.05	average	fastANI	10774
spire_mag_01824378	10775_0	0.05	average	fastANI	10775
spire_mag_01877610	10776_0	0.05	average	fastANI	10776
spire_mag_01278801	10777_0	0.05	average	fastANI	10777
CSMAG_7278	10778_0	0.05	average	fastANI	10778
spire_mag_01782224	10779_0	0.05	average	fastANI	10779
spire_mag_01779560	10780_0	0.05	average	fastANI	10780
CSMAG_1127	10781_1	0.05	average	fastANI	10781
CSMAG_2461	10782_0	0.05	average	fastANI	10782
spire_mag_01046598	10783_0	0.05	average	fastANI	10783
spire_mag_00061458	10784_0	0.05	average	fastANI	10784
CSMAG_0042	10785_0	0.05	average	fastANI	10785
spire_mag_00550674	10786_0	0.05	average	fastANI	10786
spire_mag_00078287	10787_0	0.05	average	fastANI	10787
spire_mag_00296403	10788_0	0.05	average	fastANI	10788
spire_mag_01487413	10789_0	0.05	average	fastANI	10789
spire_mag_00519747	10790_0	0.05	average	fastANI	10790
spire_mag_00078299	10791_0	0.05	average	fastANI	10791
spire_mag_00494655	10792_1	0.05	average	fastANI	10792
spire_mag_00495128	10792_2	0.05	average	fastANI	10792
spire_mag_00489595	10792_3	0.05	average	fastANI	10792
spire_mag_01247364	10792_4	0.05	average	fastANI	10792
spire_mag_00492573	10792_5	0.05	average	fastANI	10792
spire_mag_00079892	10793_0	0.05	average	fastANI	10793
spire_mag_01247638	10794_0	0.05	average	fastANI	10794
spire_mag_00486136	10795_1	0.05	average	fastANI	10795
spire_mag_01825975	10795_2	0.05	average	fastANI	10795
spire_mag_00297254	10796_0	0.05	average	fastANI	10796
spire_mag_00491804	10797_0	0.05	average	fastANI	10797
spire_mag_01247655	10798_0	0.05	average	fastANI	10798
spire_mag_00550318	10799_0	0.05	average	fastANI	10799
spire_mag_01604569	10800_0	0.05	average	fastANI	10800
spire_mag_00549495	10801_0	0.05	average	fastANI	10801
spire_mag_00863451	10802_0	0.05	average	fastANI	10802
spire_mag_00919463	10803_0	0.05	average	fastANI	10803
spire_mag_01972144	10804_0	0.05	average	fastANI	10804
spire_mag_00920130	10805_0	0.05	average	fastANI	10805
spire_mag_01599766	10806_0	0.05	average	fastANI	10806
spire_mag_01599760	10807_0	0.05	average	fastANI	10807
spire_mag_00485826	10808_0	0.05	average	fastANI	10808
spire_mag_00488494	10809_0	0.05	average	fastANI	10809
spire_mag_00493247	10810_0	0.05	average	fastANI	10810
spire_mag_00079019	10811_1	0.05	average	fastANI	10811
spire_mag_00493385	10811_2	0.05	average	fastANI	10811
spire_mag_00489772	10812_0	0.05	average	fastANI	10812
spire_mag_00185015	10813_0	0.05	average	fastANI	10813
spire_mag_00079058	10814_0	0.05	average	fastANI	10814
spire_mag_00487455	10815_1	0.05	average	fastANI	10815
spire_mag_00492411	10815_2	0.05	average	fastANI	10815
spire_mag_00488367	10816_0	0.05	average	fastANI	10816
spire_mag_01824404	10817_0	0.05	average	fastANI	10817
spire_mag_00336377	10818_0	0.05	average	fastANI	10818
spire_mag_00336453	10819_0	0.05	average	fastANI	10819
spire_mag_00487077	10820_0	0.05	average	fastANI	10820
spire_mag_00487881	10821_0	0.05	average	fastANI	10821
spire_mag_00493859	10822_0	0.05	average	fastANI	10822
spire_mag_01310083	10823_0	0.05	average	fastANI	10823
spire_mag_01958969	10824_0	0.05	average	fastANI	10824
spire_mag_01821679	10825_0	0.05	average	fastANI	10825
spire_mag_01125935	10826_0	0.05	average	fastANI	10826
spire_mag_01821475	10827_0	0.05	average	fastANI	10827
CSMAG_0379	10828_0	0.05	average	fastANI	10828
CSMAG_5785	10829_0	0.05	average	fastANI	10829
spire_mag_00521246	10830_0	0.05	average	fastANI	10830
spire_mag_00099524	10831_0	0.05	average	fastANI	10831
spire_mag_01598955	10832_0	0.05	average	fastANI	10832
spire_mag_02000932	10833_0	0.05	average	fastANI	10833
spire_mag_01972149	10834_0	0.05	average	fastANI	10834
spire_mag_01973067	10835_0	0.05	average	fastANI	10835
spire_mag_01247451	10836_0	0.05	average	fastANI	10836
spire_mag_01972715	10837_0	0.05	average	fastANI	10837
spire_mag_00184412	10838_0	0.05	average	fastANI	10838
spire_mag_01826681	10839_0	0.05	average	fastANI	10839
spire_mag_00185887	10840_0	0.05	average	fastANI	10840
spire_mag_00080731	10841_0	0.05	average	fastANI	10841
spire_mag_00521053	10842_0	0.05	average	fastANI	10842
spire_mag_00521064	10843_0	0.05	average	fastANI	10843
spire_mag_00520449	10844_0	0.05	average	fastANI	10844
spire_mag_00521285	10845_0	0.05	average	fastANI	10845
spire_mag_01821138	10846_0	0.05	average	fastANI	10846
spire_mag_01821688	10847_0	0.05	average	fastANI	10847
spire_mag_01630618	10848_0	0.05	average	fastANI	10848
spire_mag_00521099	10849_0	0.05	average	fastANI	10849
spire_mag_00549881	10850_0	0.05	average	fastANI	10850
spire_mag_00521306	10851_0	0.05	average	fastANI	10851
spire_mag_00521719	10852_0	0.05	average	fastANI	10852
spire_mag_01047021	10853_0	0.05	average	fastANI	10853
CSMAG_0006	10854_1	0.05	average	fastANI	10854
CSMAG_1058	10855_1	0.05	average	fastANI	10855
CSMAG_4354	10856_0	0.05	average	fastANI	10856
spire_mag_01604964	10857_0	0.05	average	fastANI	10857
spire_mag_01830599	10858_0	0.05	average	fastANI	10858
spire_mag_00521479	10859_0	0.05	average	fastANI	10859
CSMAG_4467	10860_0	0.05	average	fastANI	10860
CSMAG_7094	10861_0	0.05	average	fastANI	10861
spire_mag_00521274	10862_0	0.05	average	fastANI	10862
spire_mag_02372447	10863_0	0.05	average	fastANI	10863
CSMAG_6418	10864_1	0.05	average	fastANI	10864
CSMAG_3574	10864_2	0.05	average	fastANI	10864
spire_mag_00489844	10864_3	0.05	average	fastANI	10864
spire_mag_00919409	10865_0	0.05	average	fastANI	10865
spire_mag_00080445	10866_0	0.05	average	fastANI	10866
spire_mag_00490164	10867_0	0.05	average	fastANI	10867
spire_mag_00919884	10868_0	0.05	average	fastANI	10868
spire_mag_00869318	10869_0	0.05	average	fastANI	10869
spire_mag_01247340	10870_0	0.05	average	fastANI	10870
spire_mag_01585673	10871_0	0.05	average	fastANI	10871
spire_mag_01586569	10872_0	0.05	average	fastANI	10872
spire_mag_01585892	10873_0	0.05	average	fastANI	10873
spire_mag_01586052	10874_0	0.05	average	fastANI	10874
spire_mag_01586250	10875_0	0.05	average	fastANI	10875
spire_mag_01586652	10876_0	0.05	average	fastANI	10876
spire_mag_01586168	10877_0	0.05	average	fastANI	10877
spire_mag_01586290	10878_0	0.05	average	fastANI	10878
spire_mag_01586764	10879_0	0.05	average	fastANI	10879
spire_mag_01585944	10880_0	0.05	average	fastANI	10880
spire_mag_01586336	10881_0	0.05	average	fastANI	10881
spire_mag_01585462	10882_0	0.05	average	fastANI	10882
spire_mag_01586821	10883_0	0.05	average	fastANI	10883
spire_mag_01585453	10884_0	0.05	average	fastANI	10884
spire_mag_01958394	10885_0	0.05	average	fastANI	10885
spire_mag_00101484	10886_1	0.05	average	fastANI	10886
spire_mag_01371077	10886_2	0.05	average	fastANI	10886
spire_mag_00101644	10887_1	0.05	average	fastANI	10887
spire_mag_02368882	10887_2	0.05	average	fastANI	10887
spire_mag_01823432	10888_1	0.05	average	fastANI	10888
spire_mag_01826990	10888_2	0.05	average	fastANI	10888
spire_mag_01586007	10889_0	0.05	average	fastANI	10889
spire_mag_02370940	10890_0	0.05	average	fastANI	10890
spire_mag_01585272	10891_0	0.05	average	fastANI	10891
spire_mag_01585410	10892_0	0.05	average	fastANI	10892
spire_mag_01585500	10893_0	0.05	average	fastANI	10893
spire_mag_00488158	10894_0	0.05	average	fastANI	10894
spire_mag_00489882	10895_0	0.05	average	fastANI	10895
spire_mag_00869334	10896_0	0.05	average	fastANI	10896
spire_mag_01683137	10897_0	0.05	average	fastANI	10897
spire_mag_00488045	10898_0	0.05	average	fastANI	10898
spire_mag_00919401	10899_0	0.05	average	fastANI	10899
spire_mag_00186656	10900_0	0.05	average	fastANI	10900
spire_mag_00919683	10901_0	0.05	average	fastANI	10901
spire_mag_01599400	10902_0	0.05	average	fastANI	10902
spire_mag_00919736	10903_0	0.05	average	fastANI	10903
spire_mag_00919742	10904_0	0.05	average	fastANI	10904
spire_mag_00919990	10905_0	0.05	average	fastANI	10905
spire_mag_01823715	10906_0	0.05	average	fastANI	10906
spire_mag_00920220	10907_0	0.05	average	fastANI	10907
spire_mag_00185450	10908_0	0.05	average	fastANI	10908
spire_mag_01280125	10909_0	0.05	average	fastANI	10909
spire_mag_01680730	10910_0	0.05	average	fastANI	10910
spire_mag_00869212	10911_0	0.05	average	fastANI	10911
spire_mag_01828175	10912_0	0.05	average	fastANI	10912
spire_mag_00919691	10913_0	0.05	average	fastANI	10913
spire_mag_02212951	10914_0	0.05	average	fastANI	10914
spire_mag_00492787	10915_1	0.05	average	fastANI	10915
spire_mag_00495393	10915_2	0.05	average	fastANI	10915
spire_mag_00490523	10915_3	0.05	average	fastANI	10915
spire_mag_00492192	10916_0	0.05	average	fastANI	10916
spire_mag_00487725	10917_0	0.05	average	fastANI	10917
spire_mag_00495408	10918_0	0.05	average	fastANI	10918
spire_mag_01959931	10919_0	0.05	average	fastANI	10919
spire_mag_00490223	10920_0	0.05	average	fastANI	10920
spire_mag_00195290	10921_1	0.05	average	fastANI	10921
spire_mag_00492609	10921_2	0.05	average	fastANI	10921
spire_mag_01877598	10922_0	0.05	average	fastANI	10922
spire_mag_01922703	10923_0	0.05	average	fastANI	10923
spire_mag_01959773	10924_0	0.05	average	fastANI	10924
spire_mag_00919497	10925_0	0.05	average	fastANI	10925
spire_mag_01960238	10926_0	0.05	average	fastANI	10926
spire_mag_00519906	10927_1	0.05	average	fastANI	10927
spire_mag_00919759	10927_2	0.05	average	fastANI	10927
spire_mag_00919627	10928_1	0.05	average	fastANI	10928
spire_mag_00919964	10928_2	0.05	average	fastANI	10928
spire_mag_00186693	10929_0	0.05	average	fastANI	10929
spire_mag_00492375	10930_1	0.05	average	fastANI	10930
spire_mag_00495401	10930_2	0.05	average	fastANI	10930
spire_mag_00495017	10931_0	0.05	average	fastANI	10931
spire_mag_00488167	10932_0	0.05	average	fastANI	10932
spire_mag_00495357	10933_0	0.05	average	fastANI	10933
spire_mag_01923106	10934_0	0.05	average	fastANI	10934
spire_mag_00919433	10935_0	0.05	average	fastANI	10935
spire_mag_01279106	10936_0	0.05	average	fastANI	10936
spire_mag_00079032	10937_0	0.05	average	fastANI	10937
spire_mag_00489579	10938_0	0.05	average	fastANI	10938
spire_mag_00487568	10939_0	0.05	average	fastANI	10939
spire_mag_02371517	10940_0	0.05	average	fastANI	10940
spire_mag_02441000	10941_0	0.05	average	fastANI	10941
spire_mag_00919922	10942_0	0.05	average	fastANI	10942
CSMAG_2652	10943_0	0.05	average	fastANI	10943
spire_mag_01779328	10944_0	0.05	average	fastANI	10944
CSMAG_7286	10945_0	0.05	average	fastANI	10945
spire_mag_01922697	10946_0	0.05	average	fastANI	10946
spire_mag_01923059	10947_0	0.05	average	fastANI	10947
spire_mag_00919364	10948_0	0.05	average	fastANI	10948
spire_mag_01923390	10949_0	0.05	average	fastANI	10949
spire_mag_01923441	10950_0	0.05	average	fastANI	10950
spire_mag_00487402	10951_0	0.05	average	fastANI	10951
CSMAG_5864	10952_0	0.05	average	fastANI	10952
spire_mag_01958355	10953_0	0.05	average	fastANI	10953
spire_mag_01958101	10954_0	0.05	average	fastANI	10954
spire_mag_01958215	10955_0	0.05	average	fastANI	10955
spire_mag_01958174	10956_0	0.05	average	fastANI	10956
spire_mag_01631002	10957_0	0.05	average	fastANI	10957
CSMAG_2742	10958_0	0.05	average	fastANI	10958
spire_mag_01958231	10959_0	0.05	average	fastANI	10959
spire_mag_01824442	10960_0	0.05	average	fastANI	10960
spire_mag_01958182	10961_0	0.05	average	fastANI	10961
spire_mag_01958373	10962_0	0.05	average	fastANI	10962
spire_mag_02369015	10963_0	0.05	average	fastANI	10963
CSMAG_7934	10964_0	0.05	average	fastANI	10964
spire_mag_01308340	10965_0	0.05	average	fastANI	10965
spire_mag_01826398	10966_0	0.05	average	fastANI	10966
spire_mag_00485936	10967_1	0.05	average	fastANI	10967
spire_mag_00490761	10967_2	0.05	average	fastANI	10967
spire_mag_00491622	10967_3	0.05	average	fastANI	10967
spire_mag_00101268	10968_0	0.05	average	fastANI	10968
spire_mag_00186649	10969_0	0.05	average	fastANI	10969
spire_mag_00549493	10970_0	0.05	average	fastANI	10970
spire_mag_00061184	10971_0	0.05	average	fastANI	10971
spire_mag_00490473	10972_0	0.05	average	fastANI	10972
CSMAG_4762	10973_1	0.05	average	fastANI	10973
CSMAG_1628	10973_2	0.05	average	fastANI	10973
spire_mag_01605181	10974_1	0.05	average	fastANI	10974
spire_mag_01606456	10974_2	0.05	average	fastANI	10974
spire_mag_01829597	10975_0	0.05	average	fastANI	10975
spire_mag_01827921	10976_0	0.05	average	fastANI	10976
spire_mag_01277879	10977_0	0.05	average	fastANI	10977
spire_mag_02378466	10978_0	0.05	average	fastANI	10978
spire_mag_01277676	10979_0	0.05	average	fastANI	10979
spire_mag_01278929	10980_0	0.05	average	fastANI	10980
CSMAG_1333	10981_1	0.05	average	fastANI	10981
CSMAG_0251	10982_1	0.05	average	fastANI	10982
CSMAG_7776	10982_2	0.05	average	fastANI	10982
CSMAG_6123	10982_3	0.05	average	fastANI	10982
CSMAG_1241	10983_1	0.05	average	fastANI	10983
CSMAG_6632	10984_0	0.05	average	fastANI	10984
spire_mag_00079662	10985_0	0.05	average	fastANI	10985
spire_mag_00548105	10986_0	0.05	average	fastANI	10986
CSMAG_2695	10987_1	0.05	average	fastANI	10987
CSMAG_0658	10988_1	0.05	average	fastANI	10988
CSMAG_4983	10989_1	0.05	average	fastANI	10989
CSMAG_5719	10989_2	0.05	average	fastANI	10989
CSMAG_0841	10990_1	0.05	average	fastANI	10990
CSMAG_3724	10990_2	0.05	average	fastANI	10990
CSMAG_3580	10990_3	0.05	average	fastANI	10990
CSMAG_6288	10990_4	0.05	average	fastANI	10990
CSMAG_5376	10990_5	0.05	average	fastANI	10990
CSMAG_4003	10990_6	0.05	average	fastANI	10990
CSMAG_5944	10990_7	0.05	average	fastANI	10990
CSMAG_4096	10990_8	0.05	average	fastANI	10990
CSMAG_4183	10990_9	0.05	average	fastANI	10990
CSMAG_4616	10991_0	0.05	average	fastANI	10991
spire_mag_01823357	10992_0	0.05	average	fastANI	10992
spire_mag_01126287	10993_0	0.05	average	fastANI	10993
spire_mag_01485339	10994_0	0.05	average	fastANI	10994
CSMAG_0897	10995_1	0.05	average	fastANI	10995
CSMAG_2139	10996_0	0.05	average	fastANI	10996
spire_mag_01046637	10997_0	0.05	average	fastANI	10997
CSMAG_0537	10998_1	0.05	average	fastANI	10998
CSMAG_4008	10999_1	0.05	average	fastANI	10999
CSMAG_1816	11000_1	0.05	average	fastANI	11000
CSMAG_6786	11000_2	0.05	average	fastANI	11000
CSMAG_5812	11000_3	0.05	average	fastANI	11000
CSMAG_3935	11001_1	0.05	average	fastANI	11001
CSMAG_0827	11001_2	0.05	average	fastANI	11001
CSMAG_5974	11002_0	0.05	average	fastANI	11002
CSMAG_0195	11003_1	0.05	average	fastANI	11003
CSMAG_4042	11004_1	0.05	average	fastANI	11004
CSMAG_3861	11005_0	0.05	average	fastANI	11005
CSMAG_0510	11006_1	0.05	average	fastANI	11006
CSMAG_3314	11007_0	0.05	average	fastANI	11007
CSMAG_1011	11008_0	0.05	average	fastANI	11008
CSMAG_0894	11009_1	0.05	average	fastANI	11009
CSMAG_0161	11010_1	0.05	average	fastANI	11010
CSMAG_3817	11010_2	0.05	average	fastANI	11010
spire_mag_01486082	11011_0	0.05	average	fastANI	11011
spire_mag_01876447	11012_0	0.05	average	fastANI	11012
CSMAG_2174	11013_1	0.05	average	fastANI	11013
CSMAG_0155	11014_1	0.05	average	fastANI	11014
spire_mag_01278286	11015_0	0.05	average	fastANI	11015
spire_mag_01278769	11016_0	0.05	average	fastANI	11016
spire_mag_00719439	11017_0	0.05	average	fastANI	11017
spire_mag_01877700	11018_0	0.05	average	fastANI	11018
CSMAG_2771	11019_0	0.05	average	fastANI	11019
spire_mag_00518345	11020_0	0.05	average	fastANI	11020
spire_mag_01046505	11021_0	0.05	average	fastANI	11021
spire_mag_01277920	11022_0	0.05	average	fastANI	11022
spire_mag_01877339	11023_0	0.05	average	fastANI	11023
spire_mag_00298582	11024_0	0.05	average	fastANI	11024
spire_mag_01046590	11025_0	0.05	average	fastANI	11025
spire_mag_01828500	11026_0	0.05	average	fastANI	11026
CSMAG_6075	11027_0	0.05	average	fastANI	11027
spire_mag_01327619	11028_0	0.05	average	fastANI	11028
spire_mag_01485521	11029_0	0.05	average	fastANI	11029
spire_mag_01485024	11030_0	0.05	average	fastANI	11030
CSMAG_2513	11031_1	0.05	average	fastANI	11031
CSMAG_5020	11031_2	0.05	average	fastANI	11031
spire_mag_00907525	11032_0	0.05	average	fastANI	11032
CSMAG_7230	11033_0	0.05	average	fastANI	11033
spire_mag_01821065	11034_0	0.05	average	fastANI	11034
CSMAG_4886	11035_0	0.05	average	fastANI	11035
CSMAG_5529	11036_0	0.05	average	fastANI	11036
spire_mag_01819591	11037_0	0.05	average	fastANI	11037
spire_mag_01822426	11038_0	0.05	average	fastANI	11038
spire_mag_00177862	11039_1	0.05	average	fastANI	11039
spire_mag_01682036	11039_2	0.05	average	fastANI	11039
spire_mag_00177392	11040_0	0.05	average	fastANI	11040
spire_mag_01877406	11041_0	0.05	average	fastANI	11041
spire_mag_01485532	11042_0	0.05	average	fastANI	11042
spire_mag_01485858	11043_0	0.05	average	fastANI	11043
spire_mag_01683144	11044_0	0.05	average	fastANI	11044
CSMAG_5110	11045_0	0.05	average	fastANI	11045
spire_mag_02002092	11046_0	0.05	average	fastANI	11046
spire_mag_01822388	11047_0	0.05	average	fastANI	11047
spire_mag_01018327	11048_0	0.05	average	fastANI	11048
spire_mag_02598381	11049_0	0.05	average	fastANI	11049
spire_mag_01819490	11050_0	0.05	average	fastANI	11050
spire_mag_00519259	11051_0	0.05	average	fastANI	11051
spire_mag_00919942	11052_0	0.05	average	fastANI	11052
spire_mag_01906088	11053_0	0.05	average	fastANI	11053
spire_mag_00488032	11054_0	0.05	average	fastANI	11054
spire_mag_00494809	11055_0	0.05	average	fastANI	11055
spire_mag_00487013	11056_0	0.05	average	fastANI	11056
spire_mag_00492662	11057_0	0.05	average	fastANI	11057
spire_mag_00492475	11058_0	0.05	average	fastANI	11058
spire_mag_00519877	11059_0	0.05	average	fastANI	11059
spire_mag_00486240	11060_1	0.05	average	fastANI	11060
spire_mag_01822005	11060_2	0.05	average	fastANI	11060
spire_mag_01485519	11061_0	0.05	average	fastANI	11061
CSMAG_1194	11062_0	0.05	average	fastANI	11062
CSMAG_2194	11063_0	0.05	average	fastANI	11063
spire_mag_01877745	11064_0	0.05	average	fastANI	11064
spire_mag_01280415	11065_0	0.05	average	fastANI	11065
spire_mag_00101095	11066_0	0.05	average	fastANI	11066
spire_mag_00490148	11067_0	0.05	average	fastANI	11067
spire_mag_00195288	11068_0	0.05	average	fastANI	11068
spire_mag_01960311	11069_0	0.05	average	fastANI	11069
spire_mag_00493519	11070_0	0.05	average	fastANI	11070
spire_mag_00487663	11071_0	0.05	average	fastANI	11071
spire_mag_00489877	11072_0	0.05	average	fastANI	11072
spire_mag_00079884	11073_1	0.05	average	fastANI	11073
spire_mag_00491434	11073_2	0.05	average	fastANI	11073
spire_mag_00494841	11073_3	0.05	average	fastANI	11073
spire_mag_00100590	11074_0	0.05	average	fastANI	11074
spire_mag_00486970	11075_0	0.05	average	fastANI	11075
spire_mag_00489909	11076_0	0.05	average	fastANI	11076
spire_mag_00869308	11077_0	0.05	average	fastANI	11077
spire_mag_01247377	11078_0	0.05	average	fastANI	11078
spire_mag_00493849	11079_0	0.05	average	fastANI	11079
CSMAG_7876	11080_1	0.05	average	fastANI	11080
CSMAG_6354	11080_2	0.05	average	fastANI	11080
CSMAG_5532	11080_3	0.05	average	fastANI	11080
CSMAG_3469	11081_0	0.05	average	fastANI	11081
spire_mag_01958177	11082_0	0.05	average	fastANI	11082
spire_mag_01631203	11083_0	0.05	average	fastANI	11083
CSMAG_6549	11084_1	0.05	average	fastANI	11084
CSMAG_7896	11084_2	0.05	average	fastANI	11084
CSMAG_6702	11085_0	0.05	average	fastANI	11085
spire_mag_00486991	11086_0	0.05	average	fastANI	11086
CSMAG_4828	11087_0	0.05	average	fastANI	11087
CSMAG_2418	11088_0	0.05	average	fastANI	11088
spire_mag_01977149	11089_0	0.05	average	fastANI	11089
spire_mag_01876632	11090_0	0.05	average	fastANI	11090
spire_mag_01958533	11091_0	0.05	average	fastANI	11091
spire_mag_01631196	11092_0	0.05	average	fastANI	11092
spire_mag_00297252	11093_0	0.05	average	fastANI	11093
spire_mag_01278182	11094_0	0.05	average	fastANI	11094
spire_mag_01821995	11095_0	0.05	average	fastANI	11095
spire_mag_01047009	11096_0	0.05	average	fastANI	11096
spire_mag_01047086	11097_0	0.05	average	fastANI	11097
spire_mag_00186441	11098_0	0.05	average	fastANI	11098
spire_mag_01824211	11099_0	0.05	average	fastANI	11099
spire_mag_01960126	11100_0	0.05	average	fastANI	11100
spire_mag_00864563	11101_0	0.05	average	fastANI	11101
spire_mag_00101154	11102_0	0.05	average	fastANI	11102
spire_mag_02374626	11103_0	0.05	average	fastANI	11103
CSMAG_4592	11104_1	0.05	average	fastANI	11104
spire_mag_00919562	11105_0	0.05	average	fastANI	11105
spire_mag_01877064	11106_0	0.05	average	fastANI	11106
spire_mag_00490219	11107_1	0.05	average	fastANI	11107
spire_mag_00492626	11107_2	0.05	average	fastANI	11107
spire_mag_00486565	11107_3	0.05	average	fastANI	11107
spire_mag_00495392	11108_0	0.05	average	fastANI	11108
spire_mag_01959730	11109_0	0.05	average	fastANI	11109
spire_mag_00869304	11110_0	0.05	average	fastANI	11110
spire_mag_01877107	11111_0	0.05	average	fastANI	11111
spire_mag_01876731	11112_1	0.05	average	fastANI	11112
spire_mag_01877711	11112_2	0.05	average	fastANI	11112
spire_mag_01630543	11113_0	0.05	average	fastANI	11113
spire_mag_01630819	11114_0	0.05	average	fastANI	11114
spire_mag_01277924	11115_0	0.05	average	fastANI	11115
spire_mag_01278604	11116_0	0.05	average	fastANI	11116
spire_mag_01278595	11117_0	0.05	average	fastANI	11117
spire_mag_01046825	11118_0	0.05	average	fastANI	11118
spire_mag_01277970	11119_0	0.05	average	fastANI	11119
spire_mag_00490235	11120_0	0.05	average	fastANI	11120
spire_mag_02441078	11121_0	0.05	average	fastANI	11121
spire_mag_00487314	11122_0	0.05	average	fastANI	11122
spire_mag_00490217	11123_0	0.05	average	fastANI	11123
spire_mag_00186446	11124_0	0.05	average	fastANI	11124
spire_mag_00186657	11125_0	0.05	average	fastANI	11125
spire_mag_00186667	11126_0	0.05	average	fastANI	11126
spire_mag_01585086	11127_0	0.05	average	fastANI	11127
spire_mag_00490205	11128_0	0.05	average	fastANI	11128
spire_mag_00518934	11129_0	0.05	average	fastANI	11129
spire_mag_01959434	11130_0	0.05	average	fastANI	11130
spire_mag_01959685	11131_0	0.05	average	fastANI	11131
spire_mag_00487039	11132_0	0.05	average	fastANI	11132
spire_mag_00919891	11133_0	0.05	average	fastANI	11133
spire_mag_01905448	11134_0	0.05	average	fastANI	11134
spire_mag_00078424	11135_0	0.05	average	fastANI	11135
spire_mag_00869214	11136_0	0.05	average	fastANI	11136
spire_mag_00919526	11137_0	0.05	average	fastANI	11137
spire_mag_00919780	11138_0	0.05	average	fastANI	11138
spire_mag_00487348	11139_1	0.05	average	fastANI	11139
spire_mag_01877658	11139_2	0.05	average	fastANI	11139
spire_mag_00919886	11140_0	0.05	average	fastANI	11140
spire_mag_00920075	11141_0	0.05	average	fastANI	11141
spire_mag_00489561	11142_1	0.05	average	fastANI	11142
spire_mag_00490724	11142_2	0.05	average	fastANI	11142
spire_mag_00495316	11142_3	0.05	average	fastANI	11142
spire_mag_00488043	11143_1	0.05	average	fastANI	11143
spire_mag_00492562	11143_2	0.05	average	fastANI	11143
spire_mag_00296282	11143_3	0.05	average	fastANI	11143
spire_mag_02600866	11144_0	0.05	average	fastANI	11144
spire_mag_00488145	11145_1	0.05	average	fastANI	11145
spire_mag_00919994	11145_2	0.05	average	fastANI	11145
spire_mag_02372008	11146_0	0.05	average	fastANI	11146
spire_mag_00919441	11147_1	0.05	average	fastANI	11147
spire_mag_00919817	11147_2	0.05	average	fastANI	11147
spire_mag_00520294	11148_0	0.05	average	fastANI	11148
spire_mag_00919649	11149_0	0.05	average	fastANI	11149
spire_mag_00493046	11150_0	0.05	average	fastANI	11150
spire_mag_00920001	11151_0	0.05	average	fastANI	11151
spire_mag_00487365	11152_0	0.05	average	fastANI	11152
CSMAG_1671	11153_0	0.05	average	fastANI	11153
spire_mag_01100190	11154_0	0.05	average	fastANI	11154
CSMAG_6127	11155_1	0.05	average	fastANI	11155
spire_mag_01824237	11155_2	0.05	average	fastANI	11155
CSMAG_4865	11156_0	0.05	average	fastANI	11156
CSMAG_4806	11157_1	0.05	average	fastANI	11157
CSMAG_7674	11157_2	0.05	average	fastANI	11157
CSMAG_0751	11158_0	0.05	average	fastANI	11158
spire_mag_00490129	11159_0	0.05	average	fastANI	11159
CSMAG_5675	11160_1	0.05	average	fastANI	11160
CSMAG_3655	11160_2	0.05	average	fastANI	11160
CSMAG_4654	11160_3	0.05	average	fastANI	11160
CSMAG_6794	11160_4	0.05	average	fastANI	11160
CSMAG_6522	11160_5	0.05	average	fastANI	11160
CSMAG_5967	11161_0	0.05	average	fastANI	11161
CSMAG_6581	11162_0	0.05	average	fastANI	11162
CSMAG_1422	11163_1	0.05	average	fastANI	11163
CSMAG_5131	11163_2	0.05	average	fastANI	11163
CSMAG_2554	11163_3	0.05	average	fastANI	11163
CSMAG_2694	11163_4	0.05	average	fastANI	11163
CSMAG_5660	11163_5	0.05	average	fastANI	11163
CSMAG_5153	11163_6	0.05	average	fastANI	11163
spire_mag_01828000	11164_0	0.05	average	fastANI	11164
CSMAG_6207	11165_0	0.05	average	fastANI	11165
CSMAG_6320	11166_1	0.05	average	fastANI	11166
CSMAG_6483	11166_2	0.05	average	fastANI	11166
CSMAG_2447	11167_0	0.05	average	fastANI	11167
CSMAG_7775	11168_0	0.05	average	fastANI	11168
spire_mag_01485974	11169_1	0.05	average	fastANI	11169
spire_mag_01487323	11169_2	0.05	average	fastANI	11169
spire_mag_01485081	11170_0	0.05	average	fastANI	11170
spire_mag_00490930	11171_0	0.05	average	fastANI	11171
spire_mag_00053074	11172_0	0.05	average	fastANI	11172
CSMAG_7543	11173_0	0.05	average	fastANI	11173
spire_mag_01876476	11174_0	0.05	average	fastANI	11174
CSMAG_4929	11175_0	0.05	average	fastANI	11175
CSMAG_4416	11176_0	0.05	average	fastANI	11176
CSMAG_2420	11177_0	0.05	average	fastANI	11177
CSMAG_6926	11178_0	0.05	average	fastANI	11178
spire_mag_01670185	11179_0	0.05	average	fastANI	11179
CSMAG_6639	11180_1	0.05	average	fastANI	11180
CSMAG_4390	11180_2	0.05	average	fastANI	11180
CSMAG_5377	11181_1	0.05	average	fastANI	11181
spire_mag_01824444	11181_2	0.05	average	fastANI	11181
spire_mag_01876478	11182_0	0.05	average	fastANI	11182
spire_mag_01585118	11183_0	0.05	average	fastANI	11183
spire_mag_01958307	11184_0	0.05	average	fastANI	11184
CSMAG_7695	11185_0	0.05	average	fastANI	11185
spire_mag_00491955	11186_0	0.05	average	fastANI	11186
spire_mag_01876761	11187_0	0.05	average	fastANI	11187
spire_mag_00295483	11188_1	0.05	average	fastANI	11188
spire_mag_00296422	11188_2	0.05	average	fastANI	11188
spire_mag_00299265	11188_3	0.05	average	fastANI	11188
spire_mag_00493312	11189_1	0.05	average	fastANI	11189
spire_mag_01822009	11189_2	0.05	average	fastANI	11189
spire_mag_01959806	11190_0	0.05	average	fastANI	11190
spire_mag_00059956	11191_0	0.05	average	fastANI	11191
CSMAG_4055	11192_1	0.05	average	fastANI	11192
CSMAG_5463	11192_2	0.05	average	fastANI	11192
spire_mag_00491245	11193_0	0.05	average	fastANI	11193
spire_mag_01959453	11194_0	0.05	average	fastANI	11194
CSMAG_7928	11195_0	0.05	average	fastANI	11195
CSMAG_5029	11196_1	0.05	average	fastANI	11196
CSMAG_5355	11196_2	0.05	average	fastANI	11196
CSMAG_1734	11196_3	0.05	average	fastANI	11196
CSMAG_6177	11196_4	0.05	average	fastANI	11196
CSMAG_7348	11196_5	0.05	average	fastANI	11196
CSMAG_7824	11196_6	0.05	average	fastANI	11196
spire_mag_01824275	11197_0	0.05	average	fastANI	11197
spire_mag_00486316	11198_0	0.05	average	fastANI	11198
spire_mag_00721239	11199_0	0.05	average	fastANI	11199
spire_mag_00722143	11200_0	0.05	average	fastANI	11200
spire_mag_00078472	11201_0	0.05	average	fastANI	11201
spire_mag_01823605	11202_0	0.05	average	fastANI	11202
spire_mag_01631215	11203_0	0.05	average	fastANI	11203
spire_mag_00490034	11204_0	0.05	average	fastANI	11204
spire_mag_00490794	11205_0	0.05	average	fastANI	11205
spire_mag_01379508	11206_0	0.05	average	fastANI	11206
spire_mag_01680339	11207_0	0.05	average	fastANI	11207
spire_mag_01680525	11208_0	0.05	average	fastANI	11208
spire_mag_01279553	11209_0	0.05	average	fastANI	11209
CSMAG_2406	11210_1	0.05	average	fastANI	11210
spire_mag_00059108	11211_0	0.05	average	fastANI	11211
spire_mag_00491985	11212_0	0.05	average	fastANI	11212
spire_mag_01877074	11213_0	0.05	average	fastANI	11213
spire_mag_01876616	11214_0	0.05	average	fastANI	11214
spire_mag_01877004	11215_0	0.05	average	fastANI	11215
spire_mag_01876550	11216_0	0.05	average	fastANI	11216
spire_mag_00059803	11217_0	0.05	average	fastANI	11217
spire_mag_00078151	11218_0	0.05	average	fastANI	11218
spire_mag_01779555	11219_1	0.05	average	fastANI	11219
spire_mag_01877089	11219_2	0.05	average	fastANI	11219
spire_mag_00489981	11220_0	0.05	average	fastANI	11220
spire_mag_00494062	11221_0	0.05	average	fastANI	11221
spire_mag_00490269	11222_1	0.05	average	fastANI	11222
spire_mag_00492804	11222_2	0.05	average	fastANI	11222
spire_mag_00487729	11223_0	0.05	average	fastANI	11223
spire_mag_00490648	11224_0	0.05	average	fastANI	11224
spire_mag_01877328	11225_0	0.05	average	fastANI	11225
spire_mag_01821118	11226_0	0.05	average	fastANI	11226
spire_mag_00720458	11227_1	0.05	average	fastANI	11227
spire_mag_00720980	11227_2	0.05	average	fastANI	11227
CSMAG_2815	11228_0	0.05	average	fastANI	11228
spire_mag_01827658	11229_0	0.05	average	fastANI	11229
CSMAG_5180	11230_1	0.05	average	fastANI	11230
CSMAG_7590	11230_2	0.05	average	fastANI	11230
CSMAG_6523	11231_0	0.05	average	fastANI	11231
spire_mag_00490829	11232_0	0.05	average	fastANI	11232
spire_mag_02000915	11233_0	0.05	average	fastANI	11233
spire_mag_02001376	11234_0	0.05	average	fastANI	11234
spire_mag_00808039	11235_0	0.05	average	fastANI	11235
spire_mag_01599195	11236_0	0.05	average	fastANI	11236
spire_mag_02166484	11237_0	0.05	average	fastANI	11237
CSMAG_5199	11238_1	0.05	average	fastANI	11238
CSMAG_7919	11238_2	0.05	average	fastANI	11238
CSMAG_5343	11239_0	0.05	average	fastANI	11239
CSMAG_5516	11240_0	0.05	average	fastANI	11240
spire_mag_00080242	11241_0	0.05	average	fastANI	11241
CSMAG_5189	11242_1	0.05	average	fastANI	11242
CSMAG_3915	11243_1	0.05	average	fastANI	11243
CSMAG_6626	11243_2	0.05	average	fastANI	11243
CSMAG_7144	11243_3	0.05	average	fastANI	11243
CSMAG_7433	11244_0	0.05	average	fastANI	11244
CSMAG_6493	11245_0	0.05	average	fastANI	11245
CSMAG_6553	11246_0	0.05	average	fastANI	11246
spire_mag_01125911	11247_0	0.05	average	fastANI	11247
spire_mag_01247439	11248_0	0.05	average	fastANI	11248
spire_mag_01484976	11249_0	0.05	average	fastANI	11249
spire_mag_00486305	11250_0	0.05	average	fastANI	11250
spire_mag_01168797	11251_0	0.05	average	fastANI	11251
spire_mag_00060217	11252_0	0.05	average	fastANI	11252
spire_mag_01380816	11253_0	0.05	average	fastANI	11253
spire_mag_00721083	11254_0	0.05	average	fastANI	11254
spire_mag_01126474	11255_0	0.05	average	fastANI	11255
spire_mag_02166802	11256_0	0.05	average	fastANI	11256
spire_mag_02598571	11257_0	0.05	average	fastANI	11257
spire_mag_00299332	11258_0	0.05	average	fastANI	11258
CSMAG_3232	11259_1	0.05	average	fastANI	11259
CSMAG_3202	11260_1	0.05	average	fastANI	11260
CSMAG_5306	11260_2	0.05	average	fastANI	11260
CSMAG_7334	11260_3	0.05	average	fastANI	11260
CSMAG_7809	11261_0	0.05	average	fastANI	11261
spire_mag_01960195	11262_0	0.05	average	fastANI	11262
spire_mag_00518977	11263_0	0.05	average	fastANI	11263
spire_mag_01486643	11264_0	0.05	average	fastANI	11264
CSMAG_3301	11265_1	0.05	average	fastANI	11265
CSMAG_4483	11266_0	0.05	average	fastANI	11266
CSMAG_1123	11267_1	0.05	average	fastANI	11267
spire_mag_01680492	11268_0	0.05	average	fastANI	11268
CSMAG_2751	11269_1	0.05	average	fastANI	11269
CSMAG_6876	11269_2	0.05	average	fastANI	11269
spire_mag_00078515	11270_0	0.05	average	fastANI	11270
spire_mag_01599072	11271_0	0.05	average	fastANI	11271
spire_mag_00488905	11272_0	0.05	average	fastANI	11272
spire_mag_00493777	11273_0	0.05	average	fastANI	11273
CSMAG_3143	11274_0	0.05	average	fastANI	11274
spire_mag_01959832	11275_1	0.05	average	fastANI	11275
spire_mag_01977123	11275_2	0.05	average	fastANI	11275
CSMAG_7022	11275_3	0.05	average	fastANI	11275
spire_mag_00487410	11275_4	0.05	average	fastANI	11275
spire_mag_00080235	11276_0	0.05	average	fastANI	11276
spire_mag_01960186	11277_0	0.05	average	fastANI	11277
spire_mag_01674380	11278_0	0.05	average	fastANI	11278
spire_mag_00493330	11279_0	0.05	average	fastANI	11279
spire_mag_01958556	11280_0	0.05	average	fastANI	11280
spire_mag_00060931	11281_0	0.05	average	fastANI	11281
spire_mag_00491718	11282_0	0.05	average	fastANI	11282
spire_mag_00488315	11283_0	0.05	average	fastANI	11283
spire_mag_00832823	11284_0	0.05	average	fastANI	11284
CSMAG_4265	11285_1	0.05	average	fastANI	11285
CSMAG_1223	11286_1	0.05	average	fastANI	11286
CSMAG_4851	11286_2	0.05	average	fastANI	11286
CSMAG_4711	11286_3	0.05	average	fastANI	11286
CSMAG_7463	11286_4	0.05	average	fastANI	11286
CSMAG_6097	11286_5	0.05	average	fastANI	11286
CSMAG_6040	11287_0	0.05	average	fastANI	11287
spire_mag_00494229	11288_0	0.05	average	fastANI	11288
CSMAG_2662	11289_1	0.05	average	fastANI	11289
CSMAG_3952	11289_2	0.05	average	fastANI	11289
CSMAG_3002	11289_3	0.05	average	fastANI	11289
CSMAG_6369	11289_4	0.05	average	fastANI	11289
CSMAG_3285	11290_0	0.05	average	fastANI	11290
spire_mag_01819941	11291_0	0.05	average	fastANI	11291
CSMAG_5154	11292_0	0.05	average	fastANI	11292
spire_mag_00495108	11293_0	0.05	average	fastANI	11293
spire_mag_01308367	11294_0	0.05	average	fastANI	11294
spire_mag_00493965	11295_0	0.05	average	fastANI	11295
spire_mag_00079940	11296_1	0.05	average	fastANI	11296
spire_mag_00080745	11296_2	0.05	average	fastANI	11296
spire_mag_00059639	11297_1	0.05	average	fastANI	11297
spire_mag_01827700	11297_2	0.05	average	fastANI	11297
spire_mag_00488493	11298_1	0.05	average	fastANI	11298
spire_mag_00492951	11298_2	0.05	average	fastANI	11298
spire_mag_01279134	11299_0	0.05	average	fastANI	11299
spire_mag_01484572	11300_0	0.05	average	fastANI	11300
spire_mag_01486273	11301_0	0.05	average	fastANI	11301
spire_mag_01830780	11302_0	0.05	average	fastANI	11302
spire_mag_00060676	11303_1	0.05	average	fastANI	11303
spire_mag_01099312	11303_2	0.05	average	fastANI	11303
spire_mag_01604440	11304_0	0.05	average	fastANI	11304
spire_mag_01603989	11305_0	0.05	average	fastANI	11305
spire_mag_00299206	11306_0	0.05	average	fastANI	11306
spire_mag_01487482	11307_0	0.05	average	fastANI	11307
spire_mag_01486652	11308_0	0.05	average	fastANI	11308
spire_mag_01168940	11309_1	0.05	average	fastANI	11309
spire_mag_01819169	11309_2	0.05	average	fastANI	11309
spire_mag_00185561	11310_0	0.05	average	fastANI	11310
spire_mag_01168375	11311_0	0.05	average	fastANI	11311
spire_mag_01279321	11312_0	0.05	average	fastANI	11312
spire_mag_00178246	11313_0	0.05	average	fastANI	11313
spire_mag_00720538	11314_0	0.05	average	fastANI	11314
spire_mag_01605312	11315_0	0.05	average	fastANI	11315
spire_mag_01782715	11316_0	0.05	average	fastANI	11316
spire_mag_00486402	11317_0	0.05	average	fastANI	11317
spire_mag_01670813	11318_0	0.05	average	fastANI	11318
spire_mag_00491492	11319_0	0.05	average	fastANI	11319
CSMAG_4772	11320_1	0.05	average	fastANI	11320
CSMAG_7410	11320_2	0.05	average	fastANI	11320
CSMAG_7374	11320_3	0.05	average	fastANI	11320
spire_mag_01101028	11321_0	0.05	average	fastANI	11321
CSMAG_6499	11322_0	0.05	average	fastANI	11322
CSMAG_3681	11323_0	0.05	average	fastANI	11323
spire_mag_02440752	11324_0	0.05	average	fastANI	11324
spire_mag_01876464	11325_0	0.05	average	fastANI	11325
CSMAG_3358	11326_1	0.05	average	fastANI	11326
spire_mag_01938564	11326_2	0.05	average	fastANI	11326
spire_mag_01674047	11327_0	0.05	average	fastANI	11327
spire_mag_01958456	11328_0	0.05	average	fastANI	11328
CSMAG_4674	11329_0	0.05	average	fastANI	11329
spire_mag_00489162	11330_1	0.05	average	fastANI	11330
spire_mag_01822246	11330_2	0.05	average	fastANI	11330
spire_mag_00493273	11331_0	0.05	average	fastANI	11331
spire_mag_00488413	11332_0	0.05	average	fastANI	11332
spire_mag_01820740	11333_0	0.05	average	fastANI	11333
spire_mag_00833398	11334_0	0.05	average	fastANI	11334
spire_mag_01126108	11335_0	0.05	average	fastANI	11335
CSMAG_5739	11336_0	0.05	average	fastANI	11336
spire_mag_00059612	11337_1	0.05	average	fastANI	11337
spire_mag_00490661	11337_2	0.05	average	fastANI	11337
spire_mag_00495092	11337_3	0.05	average	fastANI	11337
CSMAG_7829	11338_0	0.05	average	fastANI	11338
spire_mag_00061518	11339_0	0.05	average	fastANI	11339
spire_mag_02001548	11340_0	0.05	average	fastANI	11340
spire_mag_00059181	11341_0	0.05	average	fastANI	11341
spire_mag_01827782	11342_0	0.05	average	fastANI	11342
spire_mag_01484584	11343_0	0.05	average	fastANI	11343
spire_mag_01599070	11344_0	0.05	average	fastANI	11344
spire_mag_01485995	11345_0	0.05	average	fastANI	11345
spire_mag_02168300	11346_0	0.05	average	fastANI	11346
spire_mag_00519989	11347_0	0.05	average	fastANI	11347
spire_mag_01099455	11348_0	0.05	average	fastANI	11348
spire_mag_00053063	11349_0	0.05	average	fastANI	11349
spire_mag_01485432	11350_0	0.05	average	fastANI	11350
spire_mag_01487510	11351_0	0.05	average	fastANI	11351
spire_mag_01680487	11352_0	0.05	average	fastANI	11352
spire_mag_00721269	11353_0	0.05	average	fastANI	11353
spire_mag_01599121	11354_0	0.05	average	fastANI	11354
spire_mag_00493159	11355_0	0.05	average	fastANI	11355
spire_mag_01046790	11356_0	0.05	average	fastANI	11356
spire_mag_00079926	11357_0	0.05	average	fastANI	11357
spire_mag_01606793	11358_0	0.05	average	fastANI	11358
spire_mag_01486013	11359_1	0.05	average	fastANI	11359
spire_mag_02001542	11359_2	0.05	average	fastANI	11359
spire_mag_01485977	11360_0	0.05	average	fastANI	11360
spire_mag_01877271	11361_0	0.05	average	fastANI	11361
CSMAG_1207	11362_1	0.05	average	fastANI	11362
CSMAG_6942	11362_2	0.05	average	fastANI	11362
spire_mag_01604920	11363_1	0.05	average	fastANI	11363
spire_mag_01606154	11363_2	0.05	average	fastANI	11363
spire_mag_01605440	11363_3	0.05	average	fastANI	11363
spire_mag_01603999	11364_1	0.05	average	fastANI	11364
spire_mag_01779012	11364_2	0.05	average	fastANI	11364
spire_mag_01782372	11364_3	0.05	average	fastANI	11364
spire_mag_01379586	11365_0	0.05	average	fastANI	11365
spire_mag_01605555	11366_0	0.05	average	fastANI	11366
spire_mag_01605222	11367_0	0.05	average	fastANI	11367
spire_mag_01780810	11368_0	0.05	average	fastANI	11368
spire_mag_01820346	11369_0	0.05	average	fastANI	11369
spire_mag_01821725	11370_0	0.05	average	fastANI	11370
CSMAG_6085	11371_1	0.05	average	fastANI	11371
spire_mag_01823214	11371_2	0.05	average	fastANI	11371
CSMAG_0998	11372_1	0.05	average	fastANI	11372
CSMAG_0209	11372_2	0.05	average	fastANI	11372
CSMAG_7623	11372_3	0.05	average	fastANI	11372
CSMAG_6800	11372_4	0.05	average	fastANI	11372
spire_mag_01486560	11373_0	0.05	average	fastANI	11373
CSMAG_1074	11374_1	0.05	average	fastANI	11374
CSMAG_1070	11375_1	0.05	average	fastANI	11375
spire_mag_02598470	11376_0	0.05	average	fastANI	11376
spire_mag_01381283	11377_1	0.05	average	fastANI	11377
spire_mag_01820537	11377_2	0.05	average	fastANI	11377
spire_mag_01604795	11377_3	0.05	average	fastANI	11377
spire_mag_00681219	11378_0	0.05	average	fastANI	11378
spire_mag_01603216	11379_0	0.05	average	fastANI	11379
spire_mag_01100522	11380_0	0.05	average	fastANI	11380
spire_mag_01604487	11381_0	0.05	average	fastANI	11381
spire_mag_00680514	11382_0	0.05	average	fastANI	11382
spire_mag_01605134	11383_0	0.05	average	fastANI	11383
spire_mag_01605226	11384_0	0.05	average	fastANI	11384
spire_mag_02370514	11385_0	0.05	average	fastANI	11385
spire_mag_01599377	11386_0	0.05	average	fastANI	11386
spire_mag_01820581	11387_0	0.05	average	fastANI	11387
spire_mag_01380148	11388_0	0.05	average	fastANI	11388
spire_mag_01380832	11389_0	0.05	average	fastANI	11389
spire_mag_01606240	11390_0	0.05	average	fastANI	11390
spire_mag_01606450	11391_0	0.05	average	fastANI	11391
spire_mag_00080076	11392_0	0.05	average	fastANI	11392
spire_mag_00061513	11393_0	0.05	average	fastANI	11393
spire_mag_00059630	11394_0	0.05	average	fastANI	11394
spire_mag_01382076	11395_0	0.05	average	fastANI	11395
spire_mag_01674058	11396_0	0.05	average	fastANI	11396
spire_mag_01824214	11397_0	0.05	average	fastANI	11397
CSMAG_5011	11398_1	0.05	average	fastANI	11398
CSMAG_6698	11398_2	0.05	average	fastANI	11398
CSMAG_5645	11399_0	0.05	average	fastANI	11399
CSMAG_0805	11400_1	0.05	average	fastANI	11400
CSMAG_3195	11401_1	0.05	average	fastANI	11401
spire_mag_01877409	11402_0	0.05	average	fastANI	11402
spire_mag_00489377	11403_1	0.05	average	fastANI	11403
spire_mag_01877395	11403_2	0.05	average	fastANI	11403
spire_mag_01820691	11404_0	0.05	average	fastANI	11404
CSMAG_5510	11405_0	0.05	average	fastANI	11405
spire_mag_00053497	11406_0	0.05	average	fastANI	11406
CSMAG_0056	11407_1	0.05	average	fastANI	11407
spire_mag_01100095	11407_1	0.05	average	fastANI	11407
CSMAG_6593	11407_2	0.05	average	fastANI	11407
spire_mag_00079498	11407_3	0.05	average	fastANI	11407
CSMAG_1203	11408_1	0.05	average	fastANI	11408
spire_mag_00078713	11408_1	0.05	average	fastANI	11408
CSMAG_2750	11409_0	0.05	average	fastANI	11409
spire_mag_01099309	11410_0	0.05	average	fastANI	11410
spire_mag_01380804	11411_0	0.05	average	fastANI	11411
spire_mag_01099881	11412_0	0.05	average	fastANI	11412
spire_mag_00082121	11413_0	0.05	average	fastANI	11413
spire_mag_01822935	11414_0	0.05	average	fastANI	11414
spire_mag_01100433	11415_0	0.05	average	fastANI	11415
CSMAG_0661	11416_1	0.05	average	fastANI	11416
CSMAG_7696	11417_0	0.05	average	fastANI	11417
spire_mag_01782181	11418_0	0.05	average	fastANI	11418
spire_mag_02598550	11419_0	0.05	average	fastANI	11419
CSMAG_6488	11420_0	0.05	average	fastANI	11420
spire_mag_02372955	11421_0	0.05	average	fastANI	11421
spire_mag_00053547	11422_1	0.05	average	fastANI	11422
spire_mag_01099732	11422_2	0.05	average	fastANI	11422
spire_mag_01823669	11422_3	0.05	average	fastANI	11422
spire_mag_01877156	11423_0	0.05	average	fastANI	11423
spire_mag_00177918	11424_0	0.05	average	fastANI	11424
CSMAG_6314	11425_0	0.05	average	fastANI	11425
CSMAG_1401	11426_1	0.05	average	fastANI	11426
CSMAG_5021	11426_2	0.05	average	fastANI	11426
CSMAG_7783	11426_3	0.05	average	fastANI	11426
CSMAG_5105	11426_4	0.05	average	fastANI	11426
CSMAG_7885	11426_5	0.05	average	fastANI	11426
CSMAG_1437	11426_6	0.05	average	fastANI	11426
CSMAG_6928	11427_0	0.05	average	fastANI	11427
spire_mag_00053402	11428_0	0.05	average	fastANI	11428
CSMAG_3633	11429_0	0.05	average	fastANI	11429
CSMAG_6621	11430_0	0.05	average	fastANI	11430
spire_mag_01977057	11431_0	0.05	average	fastANI	11431
spire_mag_01826819	11432_0	0.05	average	fastANI	11432
spire_mag_01826740	11433_0	0.05	average	fastANI	11433
spire_mag_00548405	11434_0	0.05	average	fastANI	11434
spire_mag_01958110	11435_1	0.05	average	fastANI	11435
spire_mag_01958463	11435_2	0.05	average	fastANI	11435
spire_mag_01905705	11436_1	0.05	average	fastANI	11436
spire_mag_01905921	11436_2	0.05	average	fastANI	11436
spire_mag_01599332	11437_0	0.05	average	fastANI	11437
spire_mag_01599274	11438_0	0.05	average	fastANI	11438
spire_mag_01959381	11439_0	0.05	average	fastANI	11439
CSMAG_1682	11440_1	0.05	average	fastANI	11440
CSMAG_2851	11440_2	0.05	average	fastANI	11440
spire_mag_00060712	11440_3	0.05	average	fastANI	11440
spire_mag_01099711	11440_4	0.05	average	fastANI	11440
CSMAG_2500	11441_1	0.05	average	fastANI	11441
CSMAG_5526	11441_2	0.05	average	fastANI	11441
CSMAG_7079	11441_3	0.05	average	fastANI	11441
CSMAG_7875	11442_1	0.05	average	fastANI	11442
CSMAG_5927	11442_2	0.05	average	fastANI	11442
CSMAG_6301	11443_1	0.05	average	fastANI	11443
CSMAG_5834	11443_2	0.05	average	fastANI	11443
CSMAG_4889	11443_3	0.05	average	fastANI	11443
CSMAG_6400	11443_4	0.05	average	fastANI	11443
CSMAG_7097	11443_5	0.05	average	fastANI	11443
CSMAG_7026	11444_1	0.05	average	fastANI	11444
CSMAG_2883	11444_2	0.05	average	fastANI	11444
CSMAG_7767	11445_0	0.05	average	fastANI	11445
CSMAG_0469	11446_1	0.05	average	fastANI	11446
CSMAG_6690	11446_2	0.05	average	fastANI	11446
CSMAG_0708	11447_0	0.05	average	fastANI	11447
spire_mag_01821534	11448_0	0.05	average	fastANI	11448
spire_mag_01828956	11449_0	0.05	average	fastANI	11449
spire_mag_00521813	11450_0	0.05	average	fastANI	11450
spire_mag_00549876	11451_0	0.05	average	fastANI	11451
spire_mag_01486400	11452_0	0.05	average	fastANI	11452
spire_mag_01046984	11453_0	0.05	average	fastANI	11453
spire_mag_02001290	11454_0	0.05	average	fastANI	11454
spire_mag_00671849	11455_0	0.05	average	fastANI	11455
spire_mag_01823730	11456_0	0.05	average	fastANI	11456
spire_mag_01905714	11457_0	0.05	average	fastANI	11457
spire_mag_01825908	11458_0	0.05	average	fastANI	11458
spire_mag_01938581	11459_0	0.05	average	fastANI	11459
CSMAG_5984	11460_0	0.05	average	fastANI	11460
spire_mag_01876471	11461_0	0.05	average	fastANI	11461
CSMAG_2588	11462_1	0.05	average	fastANI	11462
CSMAG_6373	11463_1	0.05	average	fastANI	11463
CSMAG_0471	11463_2	0.05	average	fastANI	11463
spire_mag_00078680	11464_0	0.05	average	fastANI	11464
spire_mag_01485620	11465_0	0.05	average	fastANI	11465
spire_mag_00864560	11466_0	0.05	average	fastANI	11466
spire_mag_01828649	11467_0	0.05	average	fastANI	11467
spire_mag_01487402	11468_0	0.05	average	fastANI	11468
CSMAG_2763	11469_0	0.05	average	fastANI	11469
spire_mag_01830605	11470_0	0.05	average	fastANI	11470
spire_mag_02001532	11471_0	0.05	average	fastANI	11471
spire_mag_01487359	11472_0	0.05	average	fastANI	11472
spire_mag_01484645	11473_1	0.05	average	fastANI	11473
spire_mag_02001890	11473_2	0.05	average	fastANI	11473
spire_mag_02000948	11474_0	0.05	average	fastANI	11474
spire_mag_01486402	11475_1	0.05	average	fastANI	11475
spire_mag_01486624	11475_2	0.05	average	fastANI	11475
spire_mag_00061505	11476_0	0.05	average	fastANI	11476
spire_mag_01827938	11477_0	0.05	average	fastANI	11477
spire_mag_01905765	11478_1	0.05	average	fastANI	11478
spire_mag_01905774	11478_2	0.05	average	fastANI	11478
spire_mag_01876847	11479_0	0.05	average	fastANI	11479
spire_mag_01606237	11480_0	0.05	average	fastANI	11480
spire_mag_02165449	11481_0	0.05	average	fastANI	11481
spire_mag_00080315	11482_0	0.05	average	fastANI	11482
spire_mag_01822966	11483_0	0.05	average	fastANI	11483
CSMAG_5911	11484_0	0.05	average	fastANI	11484
spire_mag_02371204	11485_0	0.05	average	fastANI	11485
CSMAG_7235	11486_0	0.05	average	fastANI	11486
spire_mag_01599277	11487_0	0.05	average	fastANI	11487
spire_mag_01125948	11488_0	0.05	average	fastANI	11488
spire_mag_01484962	11489_0	0.05	average	fastANI	11489
CSMAG_5018	11490_0	0.05	average	fastANI	11490
CSMAG_7246	11491_0	0.05	average	fastANI	11491
CSMAG_0848	11492_1	0.05	average	fastANI	11492
CSMAG_6386	11492_2	0.05	average	fastANI	11492
CSMAG_5414	11492_3	0.05	average	fastANI	11492
CSMAG_6342	11492_4	0.05	average	fastANI	11492
CSMAG_0377	11493_1	0.05	average	fastANI	11493
CSMAG_3860	11493_2	0.05	average	fastANI	11493
CSMAG_6024	11493_3	0.05	average	fastANI	11493
CSMAG_2803	11493_4	0.05	average	fastANI	11493
spire_mag_01823083	11494_0	0.05	average	fastANI	11494
spire_mag_00490866	11495_1	0.05	average	fastANI	11495
spire_mag_01877575	11495_2	0.05	average	fastANI	11495
spire_mag_00053113	11496_0	0.05	average	fastANI	11496
CSMAG_3004	11497_0	0.05	average	fastANI	11497
spire_mag_00518768	11498_0	0.05	average	fastANI	11498
spire_mag_00491229	11499_0	0.05	average	fastANI	11499
CSMAG_6755	11500_1	0.05	average	fastANI	11500
CSMAG_5844	11500_2	0.05	average	fastANI	11500
CSMAG_1503	11501_1	0.05	average	fastANI	11501
CSMAG_6208	11501_2	0.05	average	fastANI	11501
CSMAG_2090	11502_1	0.05	average	fastANI	11502
CSMAG_3788	11502_2	0.05	average	fastANI	11502
CSMAG_5087	11502_3	0.05	average	fastANI	11502
CSMAG_4153	11502_4	0.05	average	fastANI	11502
CSMAG_6489	11502_5	0.05	average	fastANI	11502
CSMAG_4913	11502_6	0.05	average	fastANI	11502
CSMAG_1989	11503_1	0.05	average	fastANI	11503
CSMAG_6324	11503_2	0.05	average	fastANI	11503
CSMAG_2382	11503_3	0.05	average	fastANI	11503
CSMAG_7339	11503_4	0.05	average	fastANI	11503
CSMAG_5808	11504_1	0.05	average	fastANI	11504
CSMAG_6375	11504_2	0.05	average	fastANI	11504
CSMAG_7704	11505_0	0.05	average	fastANI	11505
CSMAG_7165	11506_0	0.05	average	fastANI	11506
CSMAG_2346	11507_0	0.05	average	fastANI	11507
CSMAG_3210	11508_0	0.05	average	fastANI	11508
CSMAG_7458	11509_0	0.05	average	fastANI	11509
CSMAG_7936	11510_0	0.05	average	fastANI	11510
CSMAG_2345	11511_1	0.05	average	fastANI	11511
CSMAG_0837	11512_1	0.05	average	fastANI	11512
CSMAG_3029	11512_2	0.05	average	fastANI	11512
CSMAG_2176	11512_3	0.05	average	fastANI	11512
CSMAG_5964	11512_4	0.05	average	fastANI	11512
CSMAG_6803	11513_0	0.05	average	fastANI	11513
spire_mag_01099812	11514_0	0.05	average	fastANI	11514
spire_mag_01958057	11515_0	0.05	average	fastANI	11515
CSMAG_1949	11516_0	0.05	average	fastANI	11516
CSMAG_6205	11517_0	0.05	average	fastANI	11517
CSMAG_3933	11518_1	0.05	average	fastANI	11518
CSMAG_3738	11519_0	0.05	average	fastANI	11519
CSMAG_4807	11520_0	0.05	average	fastANI	11520
CSMAG_6186	11521_0	0.05	average	fastANI	11521
CSMAG_4642	11522_0	0.05	average	fastANI	11522
CSMAG_1306	11523_1	0.05	average	fastANI	11523
CSMAG_5684	11523_2	0.05	average	fastANI	11523
CSMAG_7867	11523_3	0.05	average	fastANI	11523
CSMAG_7216	11523_4	0.05	average	fastANI	11523
spire_mag_01823076	11524_0	0.05	average	fastANI	11524
spire_mag_01822233	11525_0	0.05	average	fastANI	11525
spire_mag_02598742	11526_0	0.05	average	fastANI	11526
spire_mag_00078720	11527_0	0.05	average	fastANI	11527
CSMAG_4914	11528_1	0.05	average	fastANI	11528
CSMAG_3049	11528_2	0.05	average	fastANI	11528
CSMAG_2409	11529_1	0.05	average	fastANI	11529
CSMAG_4311	11529_2	0.05	average	fastANI	11529
CSMAG_6395	11529_3	0.05	average	fastANI	11529
CSMAG_4619	11529_4	0.05	average	fastANI	11529
CSMAG_7385	11529_5	0.05	average	fastANI	11529
spire_mag_00080501	11530_0	0.05	average	fastANI	11530
CSMAG_6066	11531_0	0.05	average	fastANI	11531
CSMAG_4484	11532_0	0.05	average	fastANI	11532
spire_mag_00078808	11533_0	0.05	average	fastANI	11533
CSMAG_4945	11534_1	0.05	average	fastANI	11534
CSMAG_3624	11534_2	0.05	average	fastANI	11534
CSMAG_5846	11534_3	0.05	average	fastANI	11534
CSMAG_1565	11534_4	0.05	average	fastANI	11534
CSMAG_1459	11534_5	0.05	average	fastANI	11534
CSMAG_6924	11534_6	0.05	average	fastANI	11534
CSMAG_6292	11534_7	0.05	average	fastANI	11534
CSMAG_5152	11535_0	0.05	average	fastANI	11535
CSMAG_7634	11536_0	0.05	average	fastANI	11536
CSMAG_5130	11537_0	0.05	average	fastANI	11537
CSMAG_0878	11538_1	0.05	average	fastANI	11538
CSMAG_4899	11539_1	0.05	average	fastANI	11539
spire_mag_01100836	11539_1	0.05	average	fastANI	11539
CSMAG_2034	11540_1	0.05	average	fastANI	11540
CSMAG_7904	11540_2	0.05	average	fastANI	11540
CSMAG_7436	11541_0	0.05	average	fastANI	11541
CSMAG_6421	11542_0	0.05	average	fastANI	11542
CSMAG_1492	11543_1	0.05	average	fastANI	11543
CSMAG_0214	11544_1	0.05	average	fastANI	11544
CSMAG_0256	11545_1	0.05	average	fastANI	11545
CSMAG_1540	11546_1	0.05	average	fastANI	11546
CSMAG_7439	11547_0	0.05	average	fastANI	11547
CSMAG_5003	11548_0	0.05	average	fastANI	11548
spire_mag_01821134	11549_0	0.05	average	fastANI	11549
CSMAG_1118	11550_0	0.05	average	fastANI	11550
spire_mag_02440224	11551_0	0.05	average	fastANI	11551
CSMAG_5351	11552_0	0.05	average	fastANI	11552
CSMAG_1225	11553_0	0.05	average	fastANI	11553
CSMAG_1091	11554_0	0.05	average	fastANI	11554
spire_mag_00078994	11555_0	0.05	average	fastANI	11555
spire_mag_01825830	11556_0	0.05	average	fastANI	11556
spire_mag_00869209	11557_0	0.05	average	fastANI	11557
spire_mag_01977125	11558_0	0.05	average	fastANI	11558
spire_mag_01126102	11559_0	0.05	average	fastANI	11559
spire_mag_01823378	11560_0	0.05	average	fastANI	11560
spire_mag_00489732	11561_0	0.05	average	fastANI	11561
spire_mag_00521370	11562_0	0.05	average	fastANI	11562
spire_mag_01827483	11563_0	0.05	average	fastANI	11563
spire_mag_01830279	11564_0	0.05	average	fastANI	11564
spire_mag_01828808	11565_0	0.05	average	fastANI	11565
spire_mag_01970095	11566_0	0.05	average	fastANI	11566
CSMAG_5266	11567_0	0.05	average	fastANI	11567
spire_mag_01240810	11568_0	0.05	average	fastANI	11568
CSMAG_6363	11569_0	0.05	average	fastANI	11569
spire_mag_01680190	11570_0	0.05	average	fastANI	11570
CSMAG_2864	11571_0	0.05	average	fastANI	11571
CSMAG_3610	11572_0	0.05	average	fastANI	11572
spire_mag_01125719	11573_0	0.05	average	fastANI	11573
spire_mag_01825386	11574_0	0.05	average	fastANI	11574
spire_mag_01828823	11575_0	0.05	average	fastANI	11575
spire_mag_00521265	11576_0	0.05	average	fastANI	11576
CSMAG_2336	11577_1	0.05	average	fastANI	11577
CSMAG_6539	11577_2	0.05	average	fastANI	11577
CSMAG_7814	11577_3	0.05	average	fastANI	11577
CSMAG_7239	11577_4	0.05	average	fastANI	11577
CSMAG_7581	11578_0	0.05	average	fastANI	11578
CSMAG_7707	11579_0	0.05	average	fastANI	11579
CSMAG_5415	11580_0	0.05	average	fastANI	11580
spire_mag_01487152	11581_0	0.05	average	fastANI	11581
spire_mag_01278818	11582_0	0.05	average	fastANI	11582
spire_mag_00520363	11583_0	0.05	average	fastANI	11583
spire_mag_01125795	11584_0	0.05	average	fastANI	11584
spire_mag_01680295	11585_0	0.05	average	fastANI	11585
spire_mag_00519654	11586_0	0.05	average	fastANI	11586
spire_mag_00519737	11587_0	0.05	average	fastANI	11587
spire_mag_00518757	11588_0	0.05	average	fastANI	11588
spire_mag_00519705	11589_0	0.05	average	fastANI	11589
spire_mag_00519757	11590_0	0.05	average	fastANI	11590
spire_mag_00519245	11591_0	0.05	average	fastANI	11591
spire_mag_01905465	11592_0	0.05	average	fastANI	11592
CSMAG_5128	11593_0	0.05	average	fastANI	11593
CSMAG_4148	11594_0	0.05	average	fastANI	11594
spire_mag_02371788	11595_0	0.05	average	fastANI	11595
spire_mag_00881313	11596_1	0.05	average	fastANI	11596
spire_mag_01947180	11596_2	0.05	average	fastANI	11596
spire_mag_01946025	11597_0	0.05	average	fastANI	11597
spire_mag_01585104	11598_0	0.05	average	fastANI	11598
spire_mag_00078428	11599_0	0.05	average	fastANI	11599
spire_mag_00080324	11600_0	0.05	average	fastANI	11600
spire_mag_01876739	11601_0	0.05	average	fastANI	11601
spire_mag_00489475	11602_0	0.05	average	fastANI	11602
spire_mag_00491588	11603_0	0.05	average	fastANI	11603
spire_mag_00185610	11604_0	0.05	average	fastANI	11604
spire_mag_00185178	11605_0	0.05	average	fastANI	11605
spire_mag_00919760	11606_0	0.05	average	fastANI	11606
spire_mag_00920177	11607_0	0.05	average	fastANI	11607
spire_mag_00881299	11608_0	0.05	average	fastANI	11608
spire_mag_01821980	11609_0	0.05	average	fastANI	11609
spire_mag_00881318	11610_0	0.05	average	fastANI	11610
spire_mag_00080612	11611_0	0.05	average	fastANI	11611
spire_mag_01680333	11612_0	0.05	average	fastANI	11612
spire_mag_00494220	11613_0	0.05	average	fastANI	11613
spire_mag_00061161	11614_0	0.05	average	fastANI	11614
spire_mag_00881539	11615_0	0.05	average	fastANI	11615
spire_mag_00721002	11616_0	0.05	average	fastANI	11616
spire_mag_00494092	11617_0	0.05	average	fastANI	11617
spire_mag_01905609	11618_1	0.05	average	fastANI	11618
spire_mag_01905734	11618_2	0.05	average	fastANI	11618
spire_mag_01905534	11619_0	0.05	average	fastANI	11619
CSMAG_2187	11620_0	0.05	average	fastANI	11620
spire_mag_00491637	11621_0	0.05	average	fastANI	11621
spire_mag_01585046	11622_0	0.05	average	fastANI	11622
spire_mag_01585155	11623_0	0.05	average	fastANI	11623
spire_mag_01905686	11624_0	0.05	average	fastANI	11624
spire_mag_01876675	11625_1	0.05	average	fastANI	11625
spire_mag_01877370	11625_2	0.05	average	fastANI	11625
spire_mag_01906004	11626_0	0.05	average	fastANI	11626
spire_mag_01906102	11627_0	0.05	average	fastANI	11627
spire_mag_01680501	11628_0	0.05	average	fastANI	11628
spire_mag_01905621	11629_0	0.05	average	fastANI	11629
spire_mag_01906116	11630_0	0.05	average	fastANI	11630
spire_mag_01677203	11631_0	0.05	average	fastANI	11631
spire_mag_01487254	11632_0	0.05	average	fastANI	11632
spire_mag_01959958	11633_0	0.05	average	fastANI	11633
spire_mag_01947278	11634_0	0.05	average	fastANI	11634
spire_mag_00488979	11635_0	0.05	average	fastANI	11635
spire_mag_00493077	11636_0	0.05	average	fastANI	11636
spire_mag_01876746	11637_0	0.05	average	fastANI	11637
spire_mag_01585087	11638_0	0.05	average	fastANI	11638
CSMAG_1898	11639_1	0.05	average	fastANI	11639
CSMAG_5649	11640_1	0.05	average	fastANI	11640
CSMAG_5149	11641_0	0.05	average	fastANI	11641
CSMAG_2199	11642_0	0.05	average	fastANI	11642
spire_mag_01101206	11643_0	0.05	average	fastANI	11643
CSMAG_5197	11644_0	0.05	average	fastANI	11644
CSMAG_4396	11645_0	0.05	average	fastANI	11645
spire_mag_01906130	11646_0	0.05	average	fastANI	11646
spire_mag_01905948	11647_1	0.05	average	fastANI	11647
spire_mag_01906150	11647_2	0.05	average	fastANI	11647
spire_mag_01905752	11647_3	0.05	average	fastANI	11647
CSMAG_2490	11648_0	0.05	average	fastANI	11648
spire_mag_01906120	11649_0	0.05	average	fastANI	11649
CSMAG_7210	11650_1	0.05	average	fastANI	11650
CSMAG_4545	11650_2	0.05	average	fastANI	11650
CSMAG_3840	11651_0	0.05	average	fastANI	11651
CSMAG_2278	11652_0	0.05	average	fastANI	11652
CSMAG_1783	11653_0	0.05	average	fastANI	11653
CSMAG_4150	11654_0	0.05	average	fastANI	11654
CSMAG_7609	11655_0	0.05	average	fastANI	11655
CSMAG_0410	11656_0	0.05	average	fastANI	11656
CSMAG_5836	11657_0	0.05	average	fastANI	11657
CSMAG_0921	11658_0	0.05	average	fastANI	11658
CSMAG_7315	11659_0	0.05	average	fastANI	11659
CSMAG_5890	11660_0	0.05	average	fastANI	11660
CSMAG_6614	11661_0	0.05	average	fastANI	11661
spire_mag_01585049	11662_0	0.05	average	fastANI	11662
spire_mag_01944771	11663_0	0.05	average	fastANI	11663
spire_mag_00519880	11664_0	0.05	average	fastANI	11664
spire_mag_01487542	11665_0	0.05	average	fastANI	11665
spire_mag_01310017	11666_0	0.05	average	fastANI	11666
spire_mag_01680332	11667_0	0.05	average	fastANI	11667
CSMAG_0821	11668_0	0.05	average	fastANI	11668
spire_mag_01823111	11669_0	0.05	average	fastANI	11669
spire_mag_00060778	11670_0	0.05	average	fastANI	11670
spire_mag_01827458	11671_0	0.05	average	fastANI	11671
CSMAG_0975	11672_1	0.05	average	fastANI	11672
CSMAG_7024	11672_2	0.05	average	fastANI	11672
spire_mag_00521103	11673_1	0.05	average	fastANI	11673
spire_mag_00549888	11673_2	0.05	average	fastANI	11673
spire_mag_00521278	11674_0	0.05	average	fastANI	11674
spire_mag_02373418	11675_0	0.05	average	fastANI	11675
CSMAG_1958	11676_1	0.05	average	fastANI	11676
CSMAG_3876	11676_2	0.05	average	fastANI	11676
CSMAG_7777	11677_0	0.05	average	fastANI	11677
spire_mag_01824818	11678_0	0.05	average	fastANI	11678
spire_mag_01828540	11679_0	0.05	average	fastANI	11679
CSMAG_1988	11680_1	0.05	average	fastANI	11680
spire_mag_01599030	11681_0	0.05	average	fastANI	11681
spire_mag_01822319	11682_0	0.05	average	fastANI	11682
spire_mag_01830036	11683_0	0.05	average	fastANI	11683
spire_mag_01046997	11684_0	0.05	average	fastANI	11684
spire_mag_02001978	11685_0	0.05	average	fastANI	11685
CSMAG_3309	11686_1	0.05	average	fastANI	11686
CSMAG_3050	11687_1	0.05	average	fastANI	11687
CSMAG_4887	11687_2	0.05	average	fastANI	11687
CSMAG_7719	11687_3	0.05	average	fastANI	11687
CSMAG_6874	11688_0	0.05	average	fastANI	11688
spire_mag_01484987	11689_0	0.05	average	fastANI	11689
spire_mag_01486574	11690_0	0.05	average	fastANI	11690
spire_mag_00518448	11691_0	0.05	average	fastANI	11691
spire_mag_01682074	11692_0	0.05	average	fastANI	11692
spire_mag_01598980	11693_0	0.05	average	fastANI	11693
CSMAG_3471	11694_0	0.05	average	fastANI	11694
spire_mag_01821450	11695_0	0.05	average	fastANI	11695
spire_mag_01825500	11696_0	0.05	average	fastANI	11696
CSMAG_2796	11697_0	0.05	average	fastANI	11697
spire_mag_01606507	11698_0	0.05	average	fastANI	11698
CSMAG_0012	11699_1	0.05	average	fastANI	11699
CSMAG_7415	11700_0	0.05	average	fastANI	11700
spire_mag_00491013	11701_0	0.05	average	fastANI	11701
spire_mag_02368831	11702_0	0.05	average	fastANI	11702
CSMAG_1190	11703_1	0.05	average	fastANI	11703
CSMAG_6541	11704_0	0.05	average	fastANI	11704
spire_mag_01278126	11705_0	0.05	average	fastANI	11705
CSMAG_7191	11706_0	0.05	average	fastANI	11706
spire_mag_00079656	11707_0	0.05	average	fastANI	11707
spire_mag_00080271	11708_0	0.05	average	fastANI	11708
spire_mag_01876652	11709_0	0.05	average	fastANI	11709
CSMAG_3767	11710_0	0.05	average	fastANI	11710
spire_mag_00080673	11711_0	0.05	average	fastANI	11711
spire_mag_01905702	11712_0	0.05	average	fastANI	11712
spire_mag_01876639	11713_0	0.05	average	fastANI	11713
spire_mag_01782205	11714_0	0.05	average	fastANI	11714
spire_mag_01877735	11715_0	0.05	average	fastANI	11715
spire_mag_01101318	11716_0	0.05	average	fastANI	11716
spire_mag_01781738	11717_0	0.05	average	fastANI	11717
CSMAG_2075	11718_1	0.05	average	fastANI	11718
CSMAG_7042	11718_2	0.05	average	fastANI	11718
CSMAG_7043	11718_3	0.05	average	fastANI	11718
CSMAG_6561	11719_0	0.05	average	fastANI	11719
spire_mag_01100083	11720_0	0.05	average	fastANI	11720
spire_mag_01101498	11721_0	0.05	average	fastANI	11721
CSMAG_0408	11722_0	0.05	average	fastANI	11722
CSMAG_0852	11723_0	0.05	average	fastANI	11723
spire_mag_01782085	11724_0	0.05	average	fastANI	11724
spire_mag_00185870	11725_0	0.05	average	fastANI	11725
spire_mag_02001961	11726_0	0.05	average	fastANI	11726
spire_mag_00184887	11727_0	0.05	average	fastANI	11727
CSMAG_6613	11728_1	0.05	average	fastANI	11728
CSMAG_0728	11729_0	0.05	average	fastANI	11729
spire_mag_01958953	11730_0	0.05	average	fastANI	11730
CSMAG_4625	11731_1	0.05	average	fastANI	11731
CSMAG_3524	11732_0	0.05	average	fastANI	11732
CSMAG_1079	11733_1	0.05	average	fastANI	11733
CSMAG_0341	11733_2	0.05	average	fastANI	11733
CSMAG_5798	11734_0	0.05	average	fastANI	11734
CSMAG_2777	11735_1	0.05	average	fastANI	11735
CSMAG_4251	11735_2	0.05	average	fastANI	11735
CSMAG_6524	11735_3	0.05	average	fastANI	11735
CSMAG_6981	11736_0	0.05	average	fastANI	11736
CSMAG_6851	11737_0	0.05	average	fastANI	11737
CSMAG_0523	11738_0	0.05	average	fastANI	11738
spire_mag_01958420	11739_0	0.05	average	fastANI	11739
spire_mag_02205497	11740_0	0.05	average	fastANI	11740
spire_mag_00689146	11741_0	0.05	average	fastANI	11741
spire_mag_02001351	11742_0	0.05	average	fastANI	11742
spire_mag_00808077	11743_0	0.05	average	fastANI	11743
spire_mag_01485557	11744_0	0.05	average	fastANI	11744
spire_mag_01680036	11745_0	0.05	average	fastANI	11745
CSMAG_0024	11746_1	0.05	average	fastANI	11746
CSMAG_2660	11747_1	0.05	average	fastANI	11747
CSMAG_5776	11747_2	0.05	average	fastANI	11747
spire_mag_00518678	11748_0	0.05	average	fastANI	11748
spire_mag_00519479	11749_0	0.05	average	fastANI	11749
spire_mag_00184524	11750_0	0.05	average	fastANI	11750
spire_mag_01679519	11751_0	0.05	average	fastANI	11751
spire_mag_01947334	11752_0	0.05	average	fastANI	11752
CSMAG_0005	11753_0	0.05	average	fastANI	11753
CSMAG_6645	11754_0	0.05	average	fastANI	11754
spire_mag_02372298	11755_0	0.05	average	fastANI	11755
CSMAG_3016	11756_1	0.05	average	fastANI	11756
CSMAG_1279	11756_2	0.05	average	fastANI	11756
CSMAG_1381	11757_0	0.05	average	fastANI	11757
spire_mag_01906020	11758_0	0.05	average	fastANI	11758
CSMAG_2083	11759_1	0.05	average	fastANI	11759
CSMAG_1726	11760_0	0.05	average	fastANI	11760
spire_mag_01877481	11761_0	0.05	average	fastANI	11761
spire_mag_01046885	11762_0	0.05	average	fastANI	11762
spire_mag_01126432	11763_0	0.05	average	fastANI	11763
spire_mag_01126184	11764_0	0.05	average	fastANI	11764
spire_mag_01678585	11765_0	0.05	average	fastANI	11765
spire_mag_01683045	11766_0	0.05	average	fastANI	11766
spire_mag_00721349	11767_0	0.05	average	fastANI	11767
CSMAG_5756	11768_0	0.05	average	fastANI	11768
CSMAG_2568	11769_0	0.05	average	fastANI	11769
CSMAG_3390	11770_0	0.05	average	fastANI	11770
CSMAG_4871	11771_0	0.05	average	fastANI	11771
CSMAG_5013	11772_0	0.05	average	fastANI	11772
CSMAG_0121	11773_0	0.05	average	fastANI	11773
spire_mag_00078399	11774_0	0.05	average	fastANI	11774
CSMAG_2544	11775_1	0.05	average	fastANI	11775
CSMAG_0073	11775_2	0.05	average	fastANI	11775
CSMAG_4671	11775_3	0.05	average	fastANI	11775
CSMAG_4009	11775_4	0.05	average	fastANI	11775
CSMAG_7168	11775_5	0.05	average	fastANI	11775
CSMAG_3331	11775_6	0.05	average	fastANI	11775
CSMAG_0517	11775_7	0.05	average	fastANI	11775
CSMAG_7801	11776_0	0.05	average	fastANI	11776
CSMAG_1015	11777_1	0.05	average	fastANI	11777
CSMAG_3139	11778_1	0.05	average	fastANI	11778
CSMAG_3383	11778_2	0.05	average	fastANI	11778
CSMAG_7324	11779_0	0.05	average	fastANI	11779
CSMAG_2170	11780_0	0.05	average	fastANI	11780
CSMAG_7028	11781_0	0.05	average	fastANI	11781
CSMAG_5474	11782_0	0.05	average	fastANI	11782
CSMAG_2286	11783_1	0.05	average	fastANI	11783
CSMAG_5025	11783_2	0.05	average	fastANI	11783
CSMAG_5989	11784_1	0.05	average	fastANI	11784
CSMAG_4572	11784_2	0.05	average	fastANI	11784
CSMAG_5790	11785_0	0.05	average	fastANI	11785
CSMAG_5835	11786_0	0.05	average	fastANI	11786
CSMAG_7244	11787_0	0.05	average	fastANI	11787
CSMAG_6115	11788_1	0.05	average	fastANI	11788
CSMAG_1580	11788_2	0.05	average	fastANI	11788
CSMAG_1428	11789_0	0.05	average	fastANI	11789
CSMAG_0682	11790_1	0.05	average	fastANI	11790
CSMAG_6350	11790_2	0.05	average	fastANI	11790
CSMAG_6203	11790_3	0.05	average	fastANI	11790
CSMAG_6860	11791_0	0.05	average	fastANI	11791
CSMAG_5921	11792_0	0.05	average	fastANI	11792
CSMAG_3021	11793_1	0.05	average	fastANI	11793
CSMAG_6368	11794_0	0.05	average	fastANI	11794
CSMAG_4114	11795_0	0.05	average	fastANI	11795
CSMAG_6740	11796_0	0.05	average	fastANI	11796
CSMAG_0367	11797_1	0.05	average	fastANI	11797
CSMAG_3380	11798_1	0.05	average	fastANI	11798
CSMAG_0401	11798_2	0.05	average	fastANI	11798
CSMAG_5274	11798_3	0.05	average	fastANI	11798
CSMAG_1935	11799_1	0.05	average	fastANI	11799
CSMAG_0719	11800_1	0.05	average	fastANI	11800
CSMAG_2944	11801_1	0.05	average	fastANI	11801
CSMAG_7394	11802_0	0.05	average	fastANI	11802
CSMAG_0229	11803_1	0.05	average	fastANI	11803
CSMAG_1764	11804_1	0.05	average	fastANI	11804
CSMAG_7376	11804_2	0.05	average	fastANI	11804
CSMAG_5484	11804_3	0.05	average	fastANI	11804
CSMAG_7821	11804_4	0.05	average	fastANI	11804
CSMAG_3780	11804_5	0.05	average	fastANI	11804
CSMAG_6995	11804_6	0.05	average	fastANI	11804
spire_mag_01820204	11805_0	0.05	average	fastANI	11805
CSMAG_0313	11806_1	0.05	average	fastANI	11806
spire_mag_00548632	11807_0	0.05	average	fastANI	11807
CSMAG_5332	11808_0	0.05	average	fastANI	11808
spire_mag_01277895	11809_0	0.05	average	fastANI	11809
spire_mag_01278831	11810_0	0.05	average	fastANI	11810
CSMAG_2337	11811_1	0.05	average	fastANI	11811
CSMAG_7818	11812_0	0.05	average	fastANI	11812
CSMAG_0007	11813_1	0.05	average	fastANI	11813
CSMAG_7163	11813_2	0.05	average	fastANI	11813
CSMAG_1718	11814_1	0.05	average	fastANI	11814
CSMAG_1285	11814_2	0.05	average	fastANI	11814
CSMAG_0265	11814_3	0.05	average	fastANI	11814
CSMAG_4349	11814_4	0.05	average	fastANI	11814
spire_mag_00907204	11815_0	0.05	average	fastANI	11815
CSMAG_0011	11816_1	0.05	average	fastANI	11816
CSMAG_2525	11817_0	0.05	average	fastANI	11817
spire_mag_00178199	11818_0	0.05	average	fastANI	11818
CSMAG_3171	11819_1	0.05	average	fastANI	11819
CSMAG_0306	11819_2	0.05	average	fastANI	11819
CSMAG_0332	11819_3	0.05	average	fastANI	11819
CSMAG_1482	11820_1	0.05	average	fastANI	11820
CSMAG_0231	11821_1	0.05	average	fastANI	11821
CSMAG_5777	11822_0	0.05	average	fastANI	11822
CSMAG_0274	11823_0	0.05	average	fastANI	11823
CSMAG_0664	11824_0	0.05	average	fastANI	11824
spire_mag_00550780	11825_0	0.05	average	fastANI	11825
CSMAG_2252	11826_1	0.05	average	fastANI	11826
CSMAG_6725	11826_2	0.05	average	fastANI	11826
CSMAG_7788	11827_0	0.05	average	fastANI	11827
CSMAG_5936	11828_0	0.05	average	fastANI	11828
CSMAG_7810	11829_0	0.05	average	fastANI	11829
CSMAG_4378	11830_1	0.05	average	fastANI	11830
CSMAG_5667	11831_0	0.05	average	fastANI	11831
CSMAG_0259	11832_1	0.05	average	fastANI	11832
CSMAG_7495	11832_2	0.05	average	fastANI	11832
CSMAG_7231	11833_0	0.05	average	fastANI	11833
CSMAG_3145	11834_0	0.05	average	fastANI	11834
CSMAG_0055	11835_1	0.05	average	fastANI	11835
CSMAG_0468	11836_1	0.05	average	fastANI	11836
CSMAG_1510	11837_0	0.05	average	fastANI	11837
CSMAG_6210	11838_1	0.05	average	fastANI	11838
CSMAG_3373	11838_2	0.05	average	fastANI	11838
CSMAG_0145	11839_0	0.05	average	fastANI	11839
CSMAG_4157	11840_0	0.05	average	fastANI	11840
CSMAG_1336	11841_0	0.05	average	fastANI	11841
spire_mag_01100055	11842_0	0.05	average	fastANI	11842
spire_mag_01958289	11843_0	0.05	average	fastANI	11843
CSMAG_7125	11844_1	0.05	average	fastANI	11844
CSMAG_0033	11844_2	0.05	average	fastANI	11844
CSMAG_4285	11845_0	0.05	average	fastANI	11845
spire_mag_01674060	11846_0	0.05	average	fastANI	11846
spire_mag_01823588	11847_0	0.05	average	fastANI	11847
spire_mag_00079209	11848_1	0.05	average	fastANI	11848
spire_mag_01672890	11848_2	0.05	average	fastANI	11848
CSMAG_6260	11849_0	0.05	average	fastANI	11849
CSMAG_5726	11850_0	0.05	average	fastANI	11850
CSMAG_3490	11851_0	0.05	average	fastANI	11851
CSMAG_3850	11852_0	0.05	average	fastANI	11852
spire_mag_00053476	11853_0	0.05	average	fastANI	11853
CSMAG_2148	11854_1	0.05	average	fastANI	11854
CSMAG_3074	11855_0	0.05	average	fastANI	11855
CSMAG_0327	11856_1	0.05	average	fastANI	11856
CSMAG_2551	11856_2	0.05	average	fastANI	11856
CSMAG_4397	11856_3	0.05	average	fastANI	11856
CSMAG_5715	11856_4	0.05	average	fastANI	11856
CSMAG_6153	11857_0	0.05	average	fastANI	11857
CSMAG_2954	11858_1	0.05	average	fastANI	11858
CSMAG_0041	11858_2	0.05	average	fastANI	11858
CSMAG_7446	11858_3	0.05	average	fastANI	11858
CSMAG_4254	11859_0	0.05	average	fastANI	11859
CSMAG_6831	11860_0	0.05	average	fastANI	11860
CSMAG_3731	11861_0	0.05	average	fastANI	11861
CSMAG_5641	11862_0	0.05	average	fastANI	11862
CSMAG_7751	11863_0	0.05	average	fastANI	11863
CSMAG_3834	11864_1	0.05	average	fastANI	11864
CSMAG_6936	11865_0	0.05	average	fastANI	11865
CSMAG_1738	11866_1	0.05	average	fastANI	11866
CSMAG_6555	11866_2	0.05	average	fastANI	11866
CSMAG_1266	11866_3	0.05	average	fastANI	11866
spire_mag_01278143	11867_0	0.05	average	fastANI	11867
CSMAG_1317	11868_1	0.05	average	fastANI	11868
CSMAG_6773	11868_2	0.05	average	fastANI	11868
CSMAG_0067	11869_1	0.05	average	fastANI	11869
CSMAG_6050	11869_2	0.05	average	fastANI	11869
spire_mag_01780406	11870_1	0.05	average	fastANI	11870
spire_mag_01823462	11870_2	0.05	average	fastANI	11870
CSMAG_7823	11871_1	0.05	average	fastANI	11871
spire_mag_01100651	11872_0	0.05	average	fastANI	11872
CSMAG_3372	11873_0	0.05	average	fastANI	11873
spire_mag_00869248	11874_0	0.05	average	fastANI	11874
CSMAG_7716	11875_0	0.05	average	fastANI	11875
CSMAG_2166	11876_0	0.05	average	fastANI	11876
CSMAG_4974	11877_0	0.05	average	fastANI	11877
CSMAG_6703	11878_0	0.05	average	fastANI	11878
CSMAG_1162	11879_1	0.05	average	fastANI	11879
CSMAG_5838	11879_2	0.05	average	fastANI	11879
CSMAG_1082	11880_0	0.05	average	fastANI	11880
CSMAG_4030	11881_1	0.05	average	fastANI	11881
CSMAG_6820	11881_2	0.05	average	fastANI	11881
CSMAG_5773	11882_0	0.05	average	fastANI	11882
CSMAG_7815	11883_0	0.05	average	fastANI	11883
CSMAG_2220	11884_1	0.05	average	fastANI	11884
CSMAG_4061	11884_2	0.05	average	fastANI	11884
CSMAG_3347	11884_3	0.05	average	fastANI	11884
CSMAG_7848	11885_1	0.05	average	fastANI	11885
CSMAG_7945	11885_2	0.05	average	fastANI	11885
CSMAG_4267	11886_1	0.05	average	fastANI	11886
CSMAG_1424	11887_1	0.05	average	fastANI	11887
CSMAG_0915	11888_1	0.05	average	fastANI	11888
CSMAG_3667	11889_1	0.05	average	fastANI	11889
CSMAG_5800	11889_2	0.05	average	fastANI	11889
CSMAG_4742	11889_3	0.05	average	fastANI	11889
CSMAG_0354	11890_1	0.05	average	fastANI	11890
CSMAG_7319	11890_2	0.05	average	fastANI	11890
CSMAG_5678	11890_3	0.05	average	fastANI	11890
CSMAG_7402	11890_4	0.05	average	fastANI	11890
CSMAG_6659	11891_0	0.05	average	fastANI	11891
CSMAG_2997	11892_0	0.05	average	fastANI	11892
CSMAG_7401	11893_1	0.05	average	fastANI	11893
CSMAG_1650	11894_1	0.05	average	fastANI	11894
CSMAG_0036	11895_1	0.05	average	fastANI	11895
CSMAG_4437	11895_2	0.05	average	fastANI	11895
CSMAG_0045	11896_1	0.05	average	fastANI	11896
CSMAG_3699	11897_0	0.05	average	fastANI	11897
CSMAG_3449	11898_1	0.05	average	fastANI	11898
CSMAG_7162	11898_2	0.05	average	fastANI	11898
CSMAG_5732	11898_3	0.05	average	fastANI	11898
CSMAG_6964	11898_4	0.05	average	fastANI	11898
CSMAG_2354	11899_1	0.05	average	fastANI	11899
CSMAG_6346	11899_2	0.05	average	fastANI	11899
CSMAG_7178	11899_3	0.05	average	fastANI	11899
CSMAG_4300	11900_0	0.05	average	fastANI	11900
CSMAG_7148	11901_0	0.05	average	fastANI	11901
CSMAG_3758	11902_0	0.05	average	fastANI	11902
spire_mag_01824893	11903_0	0.05	average	fastANI	11903
CSMAG_1321	11904_1	0.05	average	fastANI	11904
CSMAG_0405	11905_1	0.05	average	fastANI	11905
CSMAG_7699	11905_2	0.05	average	fastANI	11905
CSMAG_2303	11906_1	0.05	average	fastANI	11906
CSMAG_5537	11906_2	0.05	average	fastANI	11906
CSMAG_3053	11907_1	0.05	average	fastANI	11907
CSMAG_5982	11907_2	0.05	average	fastANI	11907
CSMAG_5099	11907_3	0.05	average	fastANI	11907
CSMAG_0051	11907_4	0.05	average	fastANI	11907
CSMAG_7110	11907_5	0.05	average	fastANI	11907
CSMAG_7539	11907_6	0.05	average	fastANI	11907
CSMAG_0003	11908_1	0.05	average	fastANI	11908
spire_mag_01823336	11908_1	0.05	average	fastANI	11908
CSMAG_1205	11909_1	0.05	average	fastANI	11909
CSMAG_0720	11910_1	0.05	average	fastANI	11910
CSMAG_7542	11910_2	0.05	average	fastANI	11910
CSMAG_6475	11910_3	0.05	average	fastANI	11910
CSMAG_0392	11911_1	0.05	average	fastANI	11911
CSMAG_2389	11912_1	0.05	average	fastANI	11912
CSMAG_0579	11913_1	0.05	average	fastANI	11913
CSMAG_4896	11913_2	0.05	average	fastANI	11913
CSMAG_6224	11914_0	0.05	average	fastANI	11914
CSMAG_0554	11915_0	0.05	average	fastANI	11915
CSMAG_1041	11916_1	0.05	average	fastANI	11916
CSMAG_6215	11916_2	0.05	average	fastANI	11916
CSMAG_3149	11917_0	0.05	average	fastANI	11917
CSMAG_2755	11918_0	0.05	average	fastANI	11918
CSMAG_0292	11919_1	0.05	average	fastANI	11919
CSMAG_7360	11920_0	0.05	average	fastANI	11920
spire_mag_01674043	11921_1	0.05	average	fastANI	11921
spire_mag_01820136	11921_2	0.05	average	fastANI	11921
CSMAG_6163	11922_0	0.05	average	fastANI	11922
spire_mag_01782103	11923_0	0.05	average	fastANI	11923
CSMAG_5876	11924_1	0.05	average	fastANI	11924
CSMAG_0701	11925_0	0.05	average	fastANI	11925
spire_mag_00079167	11926_0	0.05	average	fastANI	11926
CSMAG_7592	11927_1	0.05	average	fastANI	11927
CSMAG_7070	11927_2	0.05	average	fastANI	11927
CSMAG_1288	11928_1	0.05	average	fastANI	11928
CSMAG_7930	11928_2	0.05	average	fastANI	11928
CSMAG_3646	11929_0	0.05	average	fastANI	11929
CSMAG_4033	11930_1	0.05	average	fastANI	11930
CSMAG_4436	11930_2	0.05	average	fastANI	11930
CSMAG_3967	11930_3	0.05	average	fastANI	11930
CSMAG_4976	11930_4	0.05	average	fastANI	11930
CSMAG_0963	11931_0	0.05	average	fastANI	11931
CSMAG_0375	11932_1	0.05	average	fastANI	11932
CSMAG_5862	11933_0	0.05	average	fastANI	11933
spire_mag_01125683	11934_0	0.05	average	fastANI	11934
CSMAG_0600	11935_1	0.05	average	fastANI	11935
CSMAG_2831	11935_2	0.05	average	fastANI	11935
CSMAG_1936	11936_0	0.05	average	fastANI	11936
CSMAG_2261	11937_0	0.05	average	fastANI	11937
CSMAG_7252	11938_1	0.05	average	fastANI	11938
CSMAG_2817	11938_2	0.05	average	fastANI	11938
CSMAG_4179	11939_0	0.05	average	fastANI	11939
spire_mag_00060898	11940_0	0.05	average	fastANI	11940
spire_mag_00060460	11941_0	0.05	average	fastANI	11941
spire_mag_00486177	11942_0	0.05	average	fastANI	11942
CSMAG_3472	11943_1	0.05	average	fastANI	11943
CSMAG_4981	11943_2	0.05	average	fastANI	11943
CSMAG_1881	11944_1	0.05	average	fastANI	11944
CSMAG_7060	11944_2	0.05	average	fastANI	11944
CSMAG_7532	11944_3	0.05	average	fastANI	11944
spire_mag_01947315	11945_0	0.05	average	fastANI	11945
CSMAG_4738	11946_1	0.05	average	fastANI	11946
CSMAG_7167	11946_2	0.05	average	fastANI	11946
CSMAG_4658	11947_1	0.05	average	fastANI	11947
CSMAG_4630	11947_2	0.05	average	fastANI	11947
CSMAG_5704	11947_3	0.05	average	fastANI	11947
CSMAG_2232	11947_4	0.05	average	fastANI	11947
CSMAG_1832	11947_5	0.05	average	fastANI	11947
CSMAG_3129	11947_6	0.05	average	fastANI	11947
CSMAG_7240	11947_7	0.05	average	fastANI	11947
CSMAG_1448	11947_8	0.05	average	fastANI	11947
CSMAG_3031	11947_9	0.05	average	fastANI	11947
CSMAG_7657	11947_10	0.05	average	fastANI	11947
CSMAG_6952	11947_11	0.05	average	fastANI	11947
CSMAG_7390	11947_12	0.05	average	fastANI	11947
CSMAG_1583	11948_0	0.05	average	fastANI	11948
spire_mag_00493877	11949_0	0.05	average	fastANI	11949
CSMAG_0076	11950_1	0.05	average	fastANI	11950
CSMAG_5868	11951_1	0.05	average	fastANI	11951
CSMAG_0504	11952_1	0.05	average	fastANI	11952
CSMAG_2009	11952_2	0.05	average	fastANI	11952
CSMAG_3553	11953_0	0.05	average	fastANI	11953
spire_mag_01678129	11954_0	0.05	average	fastANI	11954
CSMAG_6162	11955_0	0.05	average	fastANI	11955
spire_mag_00081680	11956_0	0.05	average	fastANI	11956
CSMAG_4517	11957_0	0.05	average	fastANI	11957
spire_mag_00081106	11958_0	0.05	average	fastANI	11958
spire_mag_00783907	11959_0	0.05	average	fastANI	11959
spire_mag_00783970	11960_0	0.05	average	fastANI	11960
CSMAG_1978	11961_0	0.05	average	fastANI	11961
spire_mag_01308604	11962_0	0.05	average	fastANI	11962
spire_mag_00833056	11963_0	0.05	average	fastANI	11963
CSMAG_0066	11964_1	0.05	average	fastANI	11964
CSMAG_7497	11965_1	0.05	average	fastANI	11965
spire_mag_00053477	11965_2	0.05	average	fastANI	11965
CSMAG_3411	11966_1	0.05	average	fastANI	11966
CSMAG_4522	11966_2	0.05	average	fastANI	11966
CSMAG_1743	11966_3	0.05	average	fastANI	11966
CSMAG_6925	11967_0	0.05	average	fastANI	11967
spire_mag_01278867	11968_0	0.05	average	fastANI	11968
CSMAG_2772	11969_0	0.05	average	fastANI	11969
CSMAG_3061	11970_1	0.05	average	fastANI	11970
CSMAG_5962	11971_0	0.05	average	fastANI	11971
CSMAG_0436	11972_1	0.05	average	fastANI	11972
spire_mag_01977119	11972_1	0.05	average	fastANI	11972
spire_mag_01100657	11972_2	0.05	average	fastANI	11972
CSMAG_2099	11973_0	0.05	average	fastANI	11973
spire_mag_01823476	11974_0	0.05	average	fastANI	11974
spire_mag_00059470	11975_0	0.05	average	fastANI	11975
spire_mag_01308709	11976_0	0.05	average	fastANI	11976
CSMAG_3593	11977_1	0.05	average	fastANI	11977
CSMAG_4650	11977_2	0.05	average	fastANI	11977
CSMAG_1316	11978_1	0.05	average	fastANI	11978
CSMAG_5738	11979_0	0.05	average	fastANI	11979
CSMAG_5127	11980_1	0.05	average	fastANI	11980
CSMAG_5294	11980_2	0.05	average	fastANI	11980
CSMAG_7247	11981_0	0.05	average	fastANI	11981
CSMAG_0320	11982_1	0.05	average	fastANI	11982
CSMAG_1026	11983_1	0.05	average	fastANI	11983
CSMAG_2684	11984_1	0.05	average	fastANI	11984
CSMAG_5280	11984_2	0.05	average	fastANI	11984
CSMAG_5375	11985_0	0.05	average	fastANI	11985
CSMAG_1327	11986_0	0.05	average	fastANI	11986
spire_mag_01959853	11987_0	0.05	average	fastANI	11987
CSMAG_0286	11988_1	0.05	average	fastANI	11988
CSMAG_0713	11989_1	0.05	average	fastANI	11989
CSMAG_7579	11990_0	0.05	average	fastANI	11990
CSMAG_0196	11991_1	0.05	average	fastANI	11991
CSMAG_2236	11992_0	0.05	average	fastANI	11992
CSMAG_6597	11993_0	0.05	average	fastANI	11993
CSMAG_2691	11994_1	0.05	average	fastANI	11994
CSMAG_5319	11995_1	0.05	average	fastANI	11995
spire_mag_01100752	11995_2	0.05	average	fastANI	11995
CSMAG_2645	11995_3	0.05	average	fastANI	11995
CSMAG_4433	11995_4	0.05	average	fastANI	11995
CSMAG_2063	11996_1	0.05	average	fastANI	11996
CSMAG_6631	11996_2	0.05	average	fastANI	11996
CSMAG_7367	11997_1	0.05	average	fastANI	11997
CSMAG_7748	11997_2	0.05	average	fastANI	11997
CSMAG_2793	11997_3	0.05	average	fastANI	11997
CSMAG_3707	11997_4	0.05	average	fastANI	11997
CSMAG_6571	11997_5	0.05	average	fastANI	11997
CSMAG_2872	11997_6	0.05	average	fastANI	11997
CSMAG_1094	11998_1	0.05	average	fastANI	11998
CSMAG_3885	11998_2	0.05	average	fastANI	11998
CSMAG_7688	11998_3	0.05	average	fastANI	11998
CSMAG_4050	11998_4	0.05	average	fastANI	11998
spire_mag_01101250	11999_0	0.05	average	fastANI	11999
CSMAG_0820	12000_1	0.05	average	fastANI	12000
CSMAG_1064	12001_1	0.05	average	fastANI	12001
CSMAG_7629	12001_2	0.05	average	fastANI	12001
CSMAG_5856	12002_0	0.05	average	fastANI	12002
CSMAG_0263	12003_1	0.05	average	fastANI	12003
spire_mag_01099811	12003_1	0.05	average	fastANI	12003
CSMAG_1253	12004_1	0.05	average	fastANI	12004
CSMAG_0077	12005_1	0.05	average	fastANI	12005
CSMAG_2611	12006_1	0.05	average	fastANI	12006
CSMAG_0059	12006_2	0.05	average	fastANI	12006
CSMAG_6629	12006_3	0.05	average	fastANI	12006
CSMAG_4946	12007_1	0.05	average	fastANI	12007
CSMAG_5281	12008_0	0.05	average	fastANI	12008
CSMAG_0352	12009_1	0.05	average	fastANI	12009
CSMAG_1934	12010_1	0.05	average	fastANI	12010
CSMAG_5174	12010_2	0.05	average	fastANI	12010
CSMAG_3099	12011_0	0.05	average	fastANI	12011
CSMAG_0015	12012_1	0.05	average	fastANI	12012
CSMAG_4894	12012_2	0.05	average	fastANI	12012
CSMAG_1462	12012_3	0.05	average	fastANI	12012
CSMAG_3784	12012_4	0.05	average	fastANI	12012
CSMAG_5062	12013_1	0.05	average	fastANI	12013
CSMAG_6811	12013_2	0.05	average	fastANI	12013
CSMAG_6166	12014_1	0.05	average	fastANI	12014
CSMAG_5167	12014_2	0.05	average	fastANI	12014
CSMAG_5082	12015_1	0.05	average	fastANI	12015
CSMAG_7186	12015_2	0.05	average	fastANI	12015
CSMAG_7408	12016_0	0.05	average	fastANI	12016
CSMAG_0177	12017_1	0.05	average	fastANI	12017
CSMAG_3892	12018_1	0.05	average	fastANI	12018
CSMAG_3457	12019_0	0.05	average	fastANI	12019
CSMAG_1276	12020_0	0.05	average	fastANI	12020
CSMAG_5816	12021_0	0.05	average	fastANI	12021
CSMAG_0417	12022_1	0.05	average	fastANI	12022
CSMAG_4996	12022_2	0.05	average	fastANI	12022
CSMAG_6069	12022_3	0.05	average	fastANI	12022
CSMAG_0740	12023_1	0.05	average	fastANI	12023
CSMAG_1350	12023_2	0.05	average	fastANI	12023
CSMAG_7095	12024_1	0.05	average	fastANI	12024
CSMAG_4766	12024_2	0.05	average	fastANI	12024
CSMAG_1695	12025_1	0.05	average	fastANI	12025
CSMAG_0966	12025_2	0.05	average	fastANI	12025
CSMAG_6341	12025_3	0.05	average	fastANI	12025
CSMAG_3921	12025_4	0.05	average	fastANI	12025
CSMAG_7687	12025_5	0.05	average	fastANI	12025
spire_mag_01672929	12026_0	0.05	average	fastANI	12026
CSMAG_0002	12027_1	0.05	average	fastANI	12027
CSMAG_1669	12028_1	0.05	average	fastANI	12028
CSMAG_7107	12029_1	0.05	average	fastANI	12029
CSMAG_6573	12029_2	0.05	average	fastANI	12029
CSMAG_7798	12030_0	0.05	average	fastANI	12030
CSMAG_0851	12031_0	0.05	average	fastANI	12031
spire_mag_01824231	12032_0	0.05	average	fastANI	12032
CSMAG_2343	12033_0	0.05	average	fastANI	12033
CSMAG_3704	12034_0	0.05	average	fastANI	12034
CSMAG_0085	12035_0	0.05	average	fastANI	12035
spire_mag_00078963	12036_0	0.05	average	fastANI	12036
spire_mag_01168087	12037_0	0.05	average	fastANI	12037
spire_mag_01600060	12038_0	0.05	average	fastANI	12038
CSMAG_4511	12039_0	0.05	average	fastANI	12039
spire_mag_01379579	12040_0	0.05	average	fastANI	12040
CSMAG_6064	12041_0	0.05	average	fastANI	12041
spire_mag_01779061	12042_0	0.05	average	fastANI	12042
spire_mag_00080262	12043_0	0.05	average	fastANI	12043
CSMAG_1456	12044_1	0.05	average	fastANI	12044
CSMAG_1096	12045_1	0.05	average	fastANI	12045
CSMAG_5031	12045_2	0.05	average	fastANI	12045
CSMAG_3079	12045_3	0.05	average	fastANI	12045
CSMAG_6733	12045_4	0.05	average	fastANI	12045
CSMAG_0550	12046_1	0.05	average	fastANI	12046
CSMAG_2782	12047_0	0.05	average	fastANI	12047
CSMAG_0920	12048_1	0.05	average	fastANI	12048
CSMAG_3872	12049_0	0.05	average	fastANI	12049
CSMAG_2085	12050_1	0.05	average	fastANI	12050
CSMAG_7058	12050_2	0.05	average	fastANI	12050
CSMAG_5519	12050_3	0.05	average	fastANI	12050
CSMAG_4958	12051_1	0.05	average	fastANI	12051
CSMAG_3800	12051_2	0.05	average	fastANI	12051
CSMAG_6021	12051_3	0.05	average	fastANI	12051
CSMAG_6293	12052_0	0.05	average	fastANI	12052
spire_mag_01101673	12053_1	0.05	average	fastANI	12053
spire_mag_01826340	12053_1	0.05	average	fastANI	12053
spire_mag_00060536	12053_2	0.05	average	fastANI	12053
spire_mag_00678769	12054_0	0.05	average	fastANI	12054
CSMAG_2705	12055_1	0.05	average	fastANI	12055
CSMAG_5077	12056_1	0.05	average	fastANI	12056
CSMAG_6190	12057_1	0.05	average	fastANI	12057
CSMAG_6868	12057_2	0.05	average	fastANI	12057
CSMAG_2012	12058_1	0.05	average	fastANI	12058
CSMAG_4607	12059_0	0.05	average	fastANI	12059
CSMAG_6749	12060_0	0.05	average	fastANI	12060
CSMAG_1052	12061_0	0.05	average	fastANI	12061
CSMAG_7302	12062_1	0.05	average	fastANI	12062
CSMAG_7242	12062_2	0.05	average	fastANI	12062
CSMAG_2029	12062_3	0.05	average	fastANI	12062
CSMAG_2823	12062_4	0.05	average	fastANI	12062
CSMAG_2421	12062_5	0.05	average	fastANI	12062
CSMAG_4686	12062_6	0.05	average	fastANI	12062
CSMAG_1179	12062_7	0.05	average	fastANI	12062
CSMAG_7047	12062_8	0.05	average	fastANI	12062
CSMAG_6164	12062_9	0.05	average	fastANI	12062
CSMAG_3344	12063_1	0.05	average	fastANI	12063
CSMAG_7456	12063_2	0.05	average	fastANI	12063
CSMAG_6410	12063_3	0.05	average	fastANI	12063
CSMAG_7725	12064_0	0.05	average	fastANI	12064
CSMAG_4001	12065_0	0.05	average	fastANI	12065
CSMAG_2458	12066_0	0.05	average	fastANI	12066
spire_mag_00783974	12067_0	0.05	average	fastANI	12067
spire_mag_01380258	12068_0	0.05	average	fastANI	12068
spire_mag_01820185	12069_0	0.05	average	fastANI	12069
CSMAG_7347	12070_0	0.05	average	fastANI	12070
spire_mag_01820110	12071_0	0.05	average	fastANI	12071
CSMAG_4760	12072_1	0.05	average	fastANI	12072
CSMAG_6814	12073_0	0.05	average	fastANI	12073
CSMAG_6312	12074_0	0.05	average	fastANI	12074
CSMAG_3871	12075_1	0.05	average	fastANI	12075
CSMAG_7636	12075_2	0.05	average	fastANI	12075
CSMAG_2936	12075_3	0.05	average	fastANI	12075
CSMAG_0909	12076_0	0.05	average	fastANI	12076
CSMAG_4754	12077_0	0.05	average	fastANI	12077
CSMAG_5454	12078_0	0.05	average	fastANI	12078
CSMAG_4228	12079_1	0.05	average	fastANI	12079
CSMAG_3188	12080_1	0.05	average	fastANI	12080
CSMAG_4965	12081_1	0.05	average	fastANI	12081
CSMAG_7797	12081_2	0.05	average	fastANI	12081
CSMAG_0750	12082_1	0.05	average	fastANI	12082
CSMAG_2545	12082_2	0.05	average	fastANI	12082
CSMAG_0043	12082_3	0.05	average	fastANI	12082
spire_mag_01670794	12082_4	0.05	average	fastANI	12082
CSMAG_0013	12083_1	0.05	average	fastANI	12083
CSMAG_7718	12083_2	0.05	average	fastANI	12083
CSMAG_4191	12084_0	0.05	average	fastANI	12084
CSMAG_0829	12085_1	0.05	average	fastANI	12085
CSMAG_4257	12085_2	0.05	average	fastANI	12085
CSMAG_2133	12086_1	0.05	average	fastANI	12086
CSMAG_7621	12086_2	0.05	average	fastANI	12086
CSMAG_1661	12087_0	0.05	average	fastANI	12087
CSMAG_0287	12088_1	0.05	average	fastANI	12088
CSMAG_1835	12089_0	0.05	average	fastANI	12089
spire_mag_01876868	12090_0	0.05	average	fastANI	12090
CSMAG_0903	12091_1	0.05	average	fastANI	12091
CSMAG_0676	12091_2	0.05	average	fastANI	12091
CSMAG_6442	12092_0	0.05	average	fastANI	12092
spire_mag_01826760	12093_0	0.05	average	fastANI	12093
CSMAG_5624	12094_1	0.05	average	fastANI	12094
CSMAG_6575	12095_0	0.05	average	fastANI	12095
CSMAG_0331	12096_1	0.05	average	fastANI	12096
CSMAG_0498	12096_2	0.05	average	fastANI	12096
spire_mag_01944776	12097_0	0.05	average	fastANI	12097
spire_mag_01599069	12098_0	0.05	average	fastANI	12098
spire_mag_01826361	12099_0	0.05	average	fastANI	12099
CSMAG_4605	12100_1	0.05	average	fastANI	12100
CSMAG_7502	12101_0	0.05	average	fastANI	12101
CSMAG_0028	12102_1	0.05	average	fastANI	12102
CSMAG_2324	12103_1	0.05	average	fastANI	12103
CSMAG_5748	12103_2	0.05	average	fastANI	12103
CSMAG_0038	12104_1	0.05	average	fastANI	12104
CSMAG_7522	12104_2	0.05	average	fastANI	12104
CSMAG_6724	12105_1	0.05	average	fastANI	12105
CSMAG_7683	12105_2	0.05	average	fastANI	12105
CSMAG_3273	12106_1	0.05	average	fastANI	12106
CSMAG_7679	12106_2	0.05	average	fastANI	12106
CSMAG_0032	12107_1	0.05	average	fastANI	12107
CSMAG_3275	12107_2	0.05	average	fastANI	12107
CSMAG_7161	12107_3	0.05	average	fastANI	12107
CSMAG_2664	12108_1	0.05	average	fastANI	12108
CSMAG_4283	12109_0	0.05	average	fastANI	12109
CSMAG_5370	12110_0	0.05	average	fastANI	12110
spire_mag_01825753	12111_0	0.05	average	fastANI	12111
CSMAG_0599	12112_1	0.05	average	fastANI	12112
CSMAG_3508	12112_2	0.05	average	fastANI	12112
CSMAG_6666	12113_1	0.05	average	fastANI	12113
CSMAG_5412	12113_2	0.05	average	fastANI	12113
CSMAG_3334	12114_0	0.05	average	fastANI	12114
CSMAG_0034	12115_0	0.05	average	fastANI	12115
CSMAG_0594	12116_0	0.05	average	fastANI	12116
spire_mag_00079320	12117_0	0.05	average	fastANI	12117
spire_mag_00494696	12118_0	0.05	average	fastANI	12118
spire_mag_01486040	12119_0	0.05	average	fastANI	12119
spire_mag_01484600	12120_0	0.05	average	fastANI	12120
CSMAG_0369	12121_1	0.05	average	fastANI	12121
CSMAG_7501	12121_2	0.05	average	fastANI	12121
CSMAG_0149	12122_1	0.05	average	fastANI	12122
CSMAG_2091	12123_1	0.05	average	fastANI	12123
CSMAG_1271	12123_2	0.05	average	fastANI	12123
CSMAG_0910	12123_3	0.05	average	fastANI	12123
CSMAG_7338	12123_4	0.05	average	fastANI	12123
CSMAG_7476	12123_5	0.05	average	fastANI	12123
CSMAG_1532	12123_6	0.05	average	fastANI	12123
CSMAG_6513	12124_0	0.05	average	fastANI	12124
CSMAG_7881	12125_1	0.05	average	fastANI	12125
CSMAG_5592	12125_2	0.05	average	fastANI	12125
CSMAG_2962	12126_1	0.05	average	fastANI	12126
CSMAG_5261	12126_2	0.05	average	fastANI	12126
CSMAG_6359	12127_0	0.05	average	fastANI	12127
CSMAG_5914	12128_0	0.05	average	fastANI	12128
CSMAG_0515	12129_1	0.05	average	fastANI	12129
spire_mag_01819940	12130_0	0.05	average	fastANI	12130
CSMAG_7395	12131_0	0.05	average	fastANI	12131
CSMAG_5791	12132_0	0.05	average	fastANI	12132
CSMAG_4206	12133_1	0.05	average	fastANI	12133
CSMAG_1960	12134_1	0.05	average	fastANI	12134
CSMAG_0216	12135_0	0.05	average	fastANI	12135
CSMAG_2282	12136_1	0.05	average	fastANI	12136
CSMAG_6966	12137_0	0.05	average	fastANI	12137
CSMAG_2394	12138_1	0.05	average	fastANI	12138
CSMAG_5909	12139_1	0.05	average	fastANI	12139
CSMAG_5666	12139_2	0.05	average	fastANI	12139
CSMAG_6440	12139_3	0.05	average	fastANI	12139
CSMAG_4959	12139_4	0.05	average	fastANI	12139
CSMAG_4876	12139_5	0.05	average	fastANI	12139
CSMAG_4763	12139_6	0.05	average	fastANI	12139
CSMAG_6859	12139_7	0.05	average	fastANI	12139
CSMAG_6744	12140_0	0.05	average	fastANI	12140
CSMAG_6791	12141_1	0.05	average	fastANI	12141
spire_mag_00493554	12141_2	0.05	average	fastANI	12141
spire_mag_00493513	12142_0	0.05	average	fastANI	12142
spire_mag_00080478	12143_1	0.05	average	fastANI	12143
spire_mag_01100488	12143_2	0.05	average	fastANI	12143
spire_mag_01606233	12144_1	0.05	average	fastANI	12144
spire_mag_01826359	12144_2	0.05	average	fastANI	12144
spire_mag_00053135	12145_0	0.05	average	fastANI	12145
spire_mag_00060693	12146_0	0.05	average	fastANI	12146
spire_mag_00053058	12147_0	0.05	average	fastANI	12147
CSMAG_3474	12148_1	0.05	average	fastANI	12148
CSMAG_4128	12149_1	0.05	average	fastANI	12149
CSMAG_1161	12150_1	0.05	average	fastANI	12150
CSMAG_6883	12151_1	0.05	average	fastANI	12151
CSMAG_0582	12152_1	0.05	average	fastANI	12152
CSMAG_0384	12153_0	0.05	average	fastANI	12153
CSMAG_1975	12154_1	0.05	average	fastANI	12154
CSMAG_2050	12154_2	0.05	average	fastANI	12154
CSMAG_0079	12155_1	0.05	average	fastANI	12155
CSMAG_5168	12155_2	0.05	average	fastANI	12155
CSMAG_7192	12155_3	0.05	average	fastANI	12155
spire_mag_00494481	12156_1	0.05	average	fastANI	12156
spire_mag_01819942	12156_2	0.05	average	fastANI	12156
CSMAG_6010	12157_0	0.05	average	fastANI	12157
CSMAG_1297	12158_1	0.05	average	fastANI	12158
CSMAG_6104	12159_0	0.05	average	fastANI	12159
spire_mag_00487134	12160_0	0.05	average	fastANI	12160
CSMAG_5600	12161_1	0.05	average	fastANI	12161
CSMAG_7289	12162_0	0.05	average	fastANI	12162
CSMAG_2670	12163_0	0.05	average	fastANI	12163
CSMAG_7897	12164_0	0.05	average	fastANI	12164
CSMAG_0988	12165_1	0.05	average	fastANI	12165
CSMAG_7346	12165_2	0.05	average	fastANI	12165
CSMAG_6057	12166_0	0.05	average	fastANI	12166
CSMAG_6456	12167_0	0.05	average	fastANI	12167
CSMAG_6919	12168_0	0.05	average	fastANI	12168
CSMAG_4949	12169_0	0.05	average	fastANI	12169
CSMAG_1320	12170_1	0.05	average	fastANI	12170
spire_mag_01819864	12170_1	0.05	average	fastANI	12170
CSMAG_5207	12171_1	0.05	average	fastANI	12171
CSMAG_2886	12171_2	0.05	average	fastANI	12171
CSMAG_0244	12171_3	0.05	average	fastANI	12171
CSMAG_5633	12171_4	0.05	average	fastANI	12171
CSMAG_6338	12171_5	0.05	average	fastANI	12171
CSMAG_7643	12171_6	0.05	average	fastANI	12171
CSMAG_7578	12172_1	0.05	average	fastANI	12172
spire_mag_01819848	12172_2	0.05	average	fastANI	12172
CSMAG_7915	12173_0	0.05	average	fastANI	12173
CSMAG_7104	12174_0	0.05	average	fastANI	12174
spire_mag_01676111	12175_0	0.05	average	fastANI	12175
spire_mag_01824235	12176_0	0.05	average	fastANI	12176
CSMAG_0050	12177_0	0.05	average	fastANI	12177
CSMAG_7728	12178_1	0.05	average	fastANI	12178
CSMAG_7282	12178_2	0.05	average	fastANI	12178
CSMAG_4394	12179_0	0.05	average	fastANI	12179
spire_mag_01906261	12180_0	0.05	average	fastANI	12180
CSMAG_0947	12181_1	0.05	average	fastANI	12181
CSMAG_2925	12181_2	0.05	average	fastANI	12181
CSMAG_5234	12181_3	0.05	average	fastANI	12181
spire_mag_01670784	12182_0	0.05	average	fastANI	12182
spire_mag_01944762	12183_0	0.05	average	fastANI	12183
CSMAG_6625	12184_1	0.05	average	fastANI	12184
CSMAG_3528	12184_2	0.05	average	fastANI	12184
CSMAG_6955	12184_3	0.05	average	fastANI	12184
CSMAG_7243	12184_4	0.05	average	fastANI	12184
CSMAG_7556	12185_1	0.05	average	fastANI	12185
CSMAG_4934	12185_2	0.05	average	fastANI	12185
CSMAG_3042	12185_3	0.05	average	fastANI	12185
CSMAG_3973	12185_4	0.05	average	fastANI	12185
CSMAG_2488	12185_5	0.05	average	fastANI	12185
CSMAG_5438	12185_6	0.05	average	fastANI	12185
CSMAG_5420	12186_0	0.05	average	fastANI	12186
CSMAG_3600	12187_0	0.05	average	fastANI	12187
spire_mag_01959139	12188_0	0.05	average	fastANI	12188
spire_mag_00494623	12189_0	0.05	average	fastANI	12189
spire_mag_01944758	12190_0	0.05	average	fastANI	12190
spire_mag_00495093	12191_0	0.05	average	fastANI	12191
CSMAG_1302	12192_1	0.05	average	fastANI	12192
CSMAG_7180	12192_2	0.05	average	fastANI	12192
spire_mag_00080480	12193_1	0.05	average	fastANI	12193
spire_mag_00808368	12193_2	0.05	average	fastANI	12193
CSMAG_4357	12194_1	0.05	average	fastANI	12194
CSMAG_0237	12194_2	0.05	average	fastANI	12194
spire_mag_00053110	12195_0	0.05	average	fastANI	12195
spire_mag_01101266	12196_0	0.05	average	fastANI	12196
spire_mag_01101235	12197_0	0.05	average	fastANI	12197
CSMAG_0289	12198_0	0.05	average	fastANI	12198
CSMAG_3421	12199_1	0.05	average	fastANI	12199
spire_mag_01099977	12199_1	0.05	average	fastANI	12199
CSMAG_1229	12200_1	0.05	average	fastANI	12200
CSMAG_3424	12201_0	0.05	average	fastANI	12201
CSMAG_2898	12202_1	0.05	average	fastANI	12202
CSMAG_3966	12202_2	0.05	average	fastANI	12202
CSMAG_1996	12203_1	0.05	average	fastANI	12203
CSMAG_7005	12203_2	0.05	average	fastANI	12203
CSMAG_0412	12204_1	0.05	average	fastANI	12204
CSMAG_5806	12205_0	0.05	average	fastANI	12205
CSMAG_7002	12206_0	0.05	average	fastANI	12206
CSMAG_6294	12207_0	0.05	average	fastANI	12207
spire_mag_01977082	12208_0	0.05	average	fastANI	12208
CSMAG_0068	12209_1	0.05	average	fastANI	12209
CSMAG_3120	12210_1	0.05	average	fastANI	12210
CSMAG_3371	12211_1	0.05	average	fastANI	12211
CSMAG_1283	12211_2	0.05	average	fastANI	12211
CSMAG_6763	12211_3	0.05	average	fastANI	12211
CSMAG_4735	12211_4	0.05	average	fastANI	12211
CSMAG_3751	12212_0	0.05	average	fastANI	12212
CSMAG_3283	12213_0	0.05	average	fastANI	12213
CSMAG_1863	12214_1	0.05	average	fastANI	12214
CSMAG_7714	12215_0	0.05	average	fastANI	12215
spire_mag_00660852	12216_0	0.05	average	fastANI	12216
CSMAG_5307	12217_1	0.05	average	fastANI	12217
CSMAG_1149	12217_2	0.05	average	fastANI	12217
CSMAG_7507	12217_3	0.05	average	fastANI	12217
CSMAG_6580	12217_4	0.05	average	fastANI	12217
CSMAG_4315	12217_5	0.05	average	fastANI	12217
CSMAG_3516	12217_6	0.05	average	fastANI	12217
CSMAG_6627	12217_7	0.05	average	fastANI	12217
CSMAG_3688	12218_1	0.05	average	fastANI	12218
CSMAG_7372	12218_2	0.05	average	fastANI	12218
CSMAG_5296	12218_3	0.05	average	fastANI	12218
CSMAG_4192	12218_4	0.05	average	fastANI	12218
CSMAG_4560	12219_1	0.05	average	fastANI	12219
CSMAG_7552	12220_1	0.05	average	fastANI	12220
CSMAG_6309	12220_2	0.05	average	fastANI	12220
CSMAG_7068	12221_0	0.05	average	fastANI	12221
spire_mag_01876460	12222_0	0.05	average	fastANI	12222
CSMAG_2613	12223_1	0.05	average	fastANI	12223
CSMAG_3332	12224_1	0.05	average	fastANI	12224
CSMAG_2902	12225_1	0.05	average	fastANI	12225
CSMAG_3831	12225_2	0.05	average	fastANI	12225
CSMAG_7654	12225_3	0.05	average	fastANI	12225
CSMAG_5707	12225_4	0.05	average	fastANI	12225
CSMAG_0529	12226_0	0.05	average	fastANI	12226
CSMAG_6920	12227_0	0.05	average	fastANI	12227
CSMAG_4998	12228_0	0.05	average	fastANI	12228
CSMAG_4299	12229_0	0.05	average	fastANI	12229
spire_mag_01959570	12230_0	0.05	average	fastANI	12230
spire_mag_01959658	12231_0	0.05	average	fastANI	12231
CSMAG_0192	12232_0	0.05	average	fastANI	12232
CSMAG_6958	12233_0	0.05	average	fastANI	12233
CSMAG_0057	12234_1	0.05	average	fastANI	12234
CSMAG_3668	12234_2	0.05	average	fastANI	12234
spire_mag_01821750	12235_0	0.05	average	fastANI	12235
CSMAG_3867	12236_0	0.05	average	fastANI	12236
CSMAG_6834	12237_1	0.05	average	fastANI	12237
CSMAG_2503	12237_2	0.05	average	fastANI	12237
CSMAG_2609	12238_0	0.05	average	fastANI	12238
spire_mag_00721599	12239_1	0.05	average	fastANI	12239
spire_mag_00721655	12239_2	0.05	average	fastANI	12239
spire_mag_01780791	12240_0	0.05	average	fastANI	12240
spire_mag_01599152	12241_0	0.05	average	fastANI	12241
CSMAG_1606	12242_1	0.05	average	fastANI	12242
CSMAG_4529	12243_0	0.05	average	fastANI	12243
spire_mag_00080258	12244_0	0.05	average	fastANI	12244
spire_mag_00519948	12245_0	0.05	average	fastANI	12245
spire_mag_00919548	12246_0	0.05	average	fastANI	12246
spire_mag_00720463	12247_0	0.05	average	fastANI	12247
spire_mag_00178187	12248_0	0.05	average	fastANI	12248
spire_mag_01827776	12249_0	0.05	average	fastANI	12249
spire_mag_01486155	12250_0	0.05	average	fastANI	12250
spire_mag_02370861	12251_0	0.05	average	fastANI	12251
spire_mag_01822955	12252_0	0.05	average	fastANI	12252
CSMAG_0948	12253_1	0.05	average	fastANI	12253
spire_mag_00081129	12254_0	0.05	average	fastANI	12254
CSMAG_7847	12255_0	0.05	average	fastANI	12255
spire_mag_00491739	12256_0	0.05	average	fastANI	12256
spire_mag_00059623	12257_0	0.05	average	fastANI	12257
CSMAG_4744	12258_0	0.05	average	fastANI	12258
CSMAG_4457	12259_0	0.05	average	fastANI	12259
CSMAG_0616	12260_0	0.05	average	fastANI	12260
CSMAG_3078	12261_1	0.05	average	fastANI	12261
CSMAG_5648	12262_0	0.05	average	fastANI	12262
CSMAG_5939	12263_1	0.05	average	fastANI	12263
CSMAG_2214	12264_1	0.05	average	fastANI	12264
CSMAG_0014	12265_1	0.05	average	fastANI	12265
spire_mag_00080755	12265_2	0.05	average	fastANI	12265
CSMAG_2230	12266_1	0.05	average	fastANI	12266
CSMAG_2038	12267_0	0.05	average	fastANI	12267
spire_mag_01101323	12268_0	0.05	average	fastANI	12268
CSMAG_4279	12269_1	0.05	average	fastANI	12269
CSMAG_3825	12269_2	0.05	average	fastANI	12269
CSMAG_2440	12270_1	0.05	average	fastANI	12270
CSMAG_0021	12271_1	0.05	average	fastANI	12271
CSMAG_0736	12271_2	0.05	average	fastANI	12271
CSMAG_0031	12271_3	0.05	average	fastANI	12271
spire_mag_00488961	12272_0	0.05	average	fastANI	12272
CSMAG_5026	12273_1	0.05	average	fastANI	12273
CSMAG_0026	12273_2	0.05	average	fastANI	12273
CSMAG_6895	12274_0	0.05	average	fastANI	12274
CSMAG_0046	12275_0	0.05	average	fastANI	12275
CSMAG_0464	12276_0	0.05	average	fastANI	12276
CSMAG_2413	12277_1	0.05	average	fastANI	12277
CSMAG_2920	12277_2	0.05	average	fastANI	12277
CSMAG_6923	12277_3	0.05	average	fastANI	12277
CSMAG_5175	12277_4	0.05	average	fastANI	12277
CSMAG_0040	12278_1	0.05	average	fastANI	12278
CSMAG_5432	12279_1	0.05	average	fastANI	12279
CSMAG_7778	12279_2	0.05	average	fastANI	12279
CSMAG_0885	12280_1	0.05	average	fastANI	12280
CSMAG_6605	12281_0	0.05	average	fastANI	12281
CSMAG_3205	12282_1	0.05	average	fastANI	12282
spire_mag_01781772	12282_2	0.05	average	fastANI	12282
CSMAG_3809	12282_3	0.05	average	fastANI	12282
spire_mag_00487843	12282_4	0.05	average	fastANI	12282
CSMAG_7170	12283_0	0.05	average	fastANI	12283
CSMAG_4599	12284_0	0.05	average	fastANI	12284
CSMAG_7303	12285_0	0.05	average	fastANI	12285
spire_mag_01831009	12286_0	0.05	average	fastANI	12286
spire_mag_00299296	12287_0	0.05	average	fastANI	12287
spire_mag_00493876	12288_0	0.05	average	fastANI	12288
spire_mag_00494722	12289_0	0.05	average	fastANI	12289
spire_mag_00177989	12290_0	0.05	average	fastANI	12290
spire_mag_01680264	12291_0	0.05	average	fastANI	12291
spire_mag_00059266	12292_0	0.05	average	fastANI	12292
spire_mag_01099293	12293_0	0.05	average	fastANI	12293
spire_mag_01820252	12294_0	0.05	average	fastANI	12294
spire_mag_01100824	12295_1	0.05	average	fastANI	12295
spire_mag_01826350	12295_2	0.05	average	fastANI	12295
CSMAG_4115	12296_0	0.05	average	fastANI	12296
spire_mag_00489329	12297_0	0.05	average	fastANI	12297
spire_mag_01099663	12298_0	0.05	average	fastANI	12298
spire_mag_01382591	12299_0	0.05	average	fastANI	12299
spire_mag_01100485	12300_0	0.05	average	fastANI	12300
spire_mag_01379408	12301_0	0.05	average	fastANI	12301
CSMAG_5721	12302_0	0.05	average	fastANI	12302
spire_mag_00808246	12303_0	0.05	average	fastANI	12303
spire_mag_00679386	12304_0	0.05	average	fastANI	12304
spire_mag_01100549	12305_0	0.05	average	fastANI	12305
spire_mag_02168436	12306_0	0.05	average	fastANI	12306
CSMAG_0016	12307_1	0.05	average	fastANI	12307
CSMAG_6589	12308_1	0.05	average	fastANI	12308
CSMAG_1593	12308_2	0.05	average	fastANI	12308
CSMAG_3903	12308_3	0.05	average	fastANI	12308
CSMAG_1611	12309_0	0.05	average	fastANI	12309
CSMAG_2854	12310_1	0.05	average	fastANI	12310
CSMAG_3939	12311_1	0.05	average	fastANI	12311
CSMAG_7019	12311_2	0.05	average	fastANI	12311
CSMAG_0053	12312_1	0.05	average	fastANI	12312
CSMAG_0277	12313_1	0.05	average	fastANI	12313
CSMAG_6096	12313_2	0.05	average	fastANI	12313
spire_mag_00060723	12314_0	0.05	average	fastANI	12314
spire_mag_00060996	12315_0	0.05	average	fastANI	12315
spire_mag_00079249	12316_0	0.05	average	fastANI	12316
spire_mag_00078987	12317_0	0.05	average	fastANI	12317
spire_mag_01825476	12318_0	0.05	average	fastANI	12318
spire_mag_01126159	12319_0	0.05	average	fastANI	12319
spire_mag_01960070	12320_0	0.05	average	fastANI	12320
spire_mag_01952016	12321_0	0.05	average	fastANI	12321
CSMAG_0980	12322_1	0.05	average	fastANI	12322
CSMAG_2066	12322_2	0.05	average	fastANI	12322
CSMAG_3837	12322_3	0.05	average	fastANI	12322
CSMAG_6313	12323_0	0.05	average	fastANI	12323
CSMAG_2149	12324_1	0.05	average	fastANI	12324
CSMAG_1006	12325_1	0.05	average	fastANI	12325
spire_mag_01977034	12325_1	0.05	average	fastANI	12325
CSMAG_7878	12325_2	0.05	average	fastANI	12325
CSMAG_0849	12326_1	0.05	average	fastANI	12326
CSMAG_7525	12327_0	0.05	average	fastANI	12327
spire_mag_00079680	12328_0	0.05	average	fastANI	12328
CSMAG_2226	12329_1	0.05	average	fastANI	12329
CSMAG_1290	12330_1	0.05	average	fastANI	12330
CSMAG_6759	12330_2	0.05	average	fastANI	12330
CSMAG_6771	12331_1	0.05	average	fastANI	12331
CSMAG_7119	12331_2	0.05	average	fastANI	12331
CSMAG_0203	12332_1	0.05	average	fastANI	12332
CSMAG_1295	12332_2	0.05	average	fastANI	12332
CSMAG_3527	12332_3	0.05	average	fastANI	12332
CSMAG_0776	12332_4	0.05	average	fastANI	12332
CSMAG_0424	12332_5	0.05	average	fastANI	12332
CSMAG_1699	12332_6	0.05	average	fastANI	12332
CSMAG_0659	12332_7	0.05	average	fastANI	12332
CSMAG_3504	12332_8	0.05	average	fastANI	12332
CSMAG_6266	12332_9	0.05	average	fastANI	12332
CSMAG_6890	12332_10	0.05	average	fastANI	12332
spire_mag_00078887	12333_0	0.05	average	fastANI	12333
spire_mag_01822158	12334_0	0.05	average	fastANI	12334
CSMAG_2598	12335_1	0.05	average	fastANI	12335
spire_mag_01670785	12336_0	0.05	average	fastANI	12336
spire_mag_00489069	12337_0	0.05	average	fastANI	12337
spire_mag_01677270	12338_0	0.05	average	fastANI	12338
spire_mag_00832814	12339_0	0.05	average	fastANI	12339
spire_mag_01308601	12340_0	0.05	average	fastANI	12340
spire_mag_00671745	12341_0	0.05	average	fastANI	12341
spire_mag_01876488	12342_0	0.05	average	fastANI	12342
spire_mag_00185458	12343_0	0.05	average	fastANI	12343
spire_mag_01018326	12344_0	0.05	average	fastANI	12344
spire_mag_00059828	12345_0	0.05	average	fastANI	12345
spire_mag_01606464	12346_0	0.05	average	fastANI	12346
spire_mag_00060928	12347_0	0.05	average	fastANI	12347
spire_mag_00486199	12348_0	0.05	average	fastANI	12348
spire_mag_01099655	12349_0	0.05	average	fastANI	12349
spire_mag_01099883	12350_0	0.05	average	fastANI	12350
CSMAG_2144	12351_1	0.05	average	fastANI	12351
spire_mag_01977177	12351_2	0.05	average	fastANI	12351
CSMAG_7344	12352_0	0.05	average	fastANI	12352
CSMAG_2730	12353_0	0.05	average	fastANI	12353
CSMAG_5009	12354_0	0.05	average	fastANI	12354
spire_mag_00061968	12355_0	0.05	average	fastANI	12355
spire_mag_00081752	12356_1	0.05	average	fastANI	12356
spire_mag_01782636	12356_2	0.05	average	fastANI	12356
spire_mag_01167975	12356_3	0.05	average	fastANI	12356
spire_mag_00079681	12357_1	0.05	average	fastANI	12357
spire_mag_01820974	12357_2	0.05	average	fastANI	12357
spire_mag_01951820	12358_1	0.05	average	fastANI	12358
spire_mag_01951926	12358_2	0.05	average	fastANI	12358
spire_mag_00548655	12359_0	0.05	average	fastANI	12359
spire_mag_00549423	12360_0	0.05	average	fastANI	12360
spire_mag_00053125	12361_0	0.05	average	fastANI	12361
spire_mag_01829343	12362_0	0.05	average	fastANI	12362
CSMAG_3403	12363_0	0.05	average	fastANI	12363
CSMAG_5760	12364_0	0.05	average	fastANI	12364
CSMAG_1497	12365_0	0.05	average	fastANI	12365
CSMAG_0817	12366_1	0.05	average	fastANI	12366
spire_mag_01877424	12367_0	0.05	average	fastANI	12367
spire_mag_01938578	12368_0	0.05	average	fastANI	12368
spire_mag_02378686	12369_0	0.05	average	fastANI	12369
spire_mag_01278376	12370_0	0.05	average	fastANI	12370
spire_mag_01277991	12371_0	0.05	average	fastANI	12371
CSMAG_0300	12372_1	0.05	average	fastANI	12372
spire_mag_01827910	12373_0	0.05	average	fastANI	12373
spire_mag_01683113	12374_0	0.05	average	fastANI	12374
CSMAG_3689	12375_0	0.05	average	fastANI	12375
spire_mag_01906180	12376_0	0.05	average	fastANI	12376
spire_mag_00881310	12377_0	0.05	average	fastANI	12377
CSMAG_2950	12378_1	0.05	average	fastANI	12378
CSMAG_3604	12378_2	0.05	average	fastANI	12378
CSMAG_2184	12378_3	0.05	average	fastANI	12378
CSMAG_3878	12378_4	0.05	average	fastANI	12378
CSMAG_2460	12378_5	0.05	average	fastANI	12378
CSMAG_2521	12379_1	0.05	average	fastANI	12379
CSMAG_7942	12379_2	0.05	average	fastANI	12379
spire_mag_00492033	12380_0	0.05	average	fastANI	12380
spire_mag_01683014	12381_0	0.05	average	fastANI	12381
CSMAG_7803	12382_0	0.05	average	fastANI	12382
CSMAG_3749	12383_0	0.05	average	fastANI	12383
spire_mag_01126086	12384_0	0.05	average	fastANI	12384
spire_mag_00521865	12385_0	0.05	average	fastANI	12385
spire_mag_01599266	12386_0	0.05	average	fastANI	12386
spire_mag_01821541	12387_0	0.05	average	fastANI	12387
spire_mag_02371831	12388_0	0.05	average	fastANI	12388
CSMAG_2516	12389_1	0.05	average	fastANI	12389
spire_mag_00493210	12390_1	0.05	average	fastANI	12390
spire_mag_00495229	12390_2	0.05	average	fastANI	12390
spire_mag_00487243	12390_3	0.05	average	fastANI	12390
spire_mag_01485351	12391_0	0.05	average	fastANI	12391
spire_mag_02001875	12392_0	0.05	average	fastANI	12392
CSMAG_6335	12393_0	0.05	average	fastANI	12393
CSMAG_1858	12394_0	0.05	average	fastANI	12394
spire_mag_01826038	12395_0	0.05	average	fastANI	12395
spire_mag_00079969	12396_0	0.05	average	fastANI	12396
spire_mag_01822993	12397_0	0.05	average	fastANI	12397
spire_mag_01829351	12398_0	0.05	average	fastANI	12398
spire_mag_01821528	12399_0	0.05	average	fastANI	12399
spire_mag_01828596	12400_0	0.05	average	fastANI	12400
spire_mag_00657243	12401_0	0.05	average	fastANI	12401
spire_mag_00671681	12402_0	0.05	average	fastANI	12402
CSMAG_5136	12403_1	0.05	average	fastANI	12403
spire_mag_01821684	12403_2	0.05	average	fastANI	12403
spire_mag_01822147	12404_0	0.05	average	fastANI	12404
CSMAG_0800	12405_0	0.05	average	fastANI	12405
spire_mag_01828615	12406_0	0.05	average	fastANI	12406
spire_mag_01822098	12407_0	0.05	average	fastANI	12407
spire_mag_01485640	12408_0	0.05	average	fastANI	12408
spire_mag_00657226	12409_0	0.05	average	fastANI	12409
spire_mag_00662061	12410_0	0.05	average	fastANI	12410
CSMAG_4412	12411_1	0.05	average	fastANI	12411
CSMAG_6815	12411_2	0.05	average	fastANI	12411
spire_mag_00078623	12411_3	0.05	average	fastANI	12411
spire_mag_00079777	12412_0	0.05	average	fastANI	12412
spire_mag_00518961	12413_0	0.05	average	fastANI	12413
spire_mag_01922926	12414_0	0.05	average	fastANI	12414
CSMAG_0595	12415_1	0.05	average	fastANI	12415
spire_mag_01672548	12415_1	0.05	average	fastANI	12415
spire_mag_01670197	12416_0	0.05	average	fastANI	12416
CSMAG_0992	12417_1	0.05	average	fastANI	12417
spire_mag_00061353	12417_2	0.05	average	fastANI	12417
spire_mag_00833212	12418_0	0.05	average	fastANI	12418
spire_mag_01672939	12419_1	0.05	average	fastANI	12419
spire_mag_01820031	12419_2	0.05	average	fastANI	12419
spire_mag_01676179	12420_0	0.05	average	fastANI	12420
spire_mag_01675847	12421_0	0.05	average	fastANI	12421
spire_mag_01672525	12422_1	0.05	average	fastANI	12422
spire_mag_01959869	12422_2	0.05	average	fastANI	12422
spire_mag_00078261	12423_0	0.05	average	fastANI	12423
CSMAG_4980	12424_0	0.05	average	fastANI	12424
spire_mag_01672903	12425_0	0.05	average	fastANI	12425
CSMAG_0790	12426_0	0.05	average	fastANI	12426
spire_mag_01676127	12427_0	0.05	average	fastANI	12427
spire_mag_01674371	12428_0	0.05	average	fastANI	12428
CSMAG_5138	12429_1	0.05	average	fastANI	12429
CSMAG_0725	12430_0	0.05	average	fastANI	12430
spire_mag_00079074	12431_0	0.05	average	fastANI	12431
spire_mag_01308629	12432_0	0.05	average	fastANI	12432
CSMAG_3468	12433_1	0.05	average	fastANI	12433
spire_mag_01167875	12434_0	0.05	average	fastANI	12434
spire_mag_00052999	12435_1	0.05	average	fastANI	12435
spire_mag_00061357	12435_1	0.05	average	fastANI	12435
CSMAG_4570	12436_1	0.05	average	fastANI	12436
CSMAG_7804	12436_2	0.05	average	fastANI	12436
CSMAG_6501	12436_3	0.05	average	fastANI	12436
spire_mag_00080234	12437_0	0.05	average	fastANI	12437
CSMAG_5015	12438_0	0.05	average	fastANI	12438
spire_mag_02378689	12439_0	0.05	average	fastANI	12439
spire_mag_01960090	12440_0	0.05	average	fastANI	12440
CSMAG_7272	12441_1	0.05	average	fastANI	12441
spire_mag_01676126	12441_2	0.05	average	fastANI	12441
CSMAG_7637	12442_1	0.05	average	fastANI	12442
CSMAG_2780	12442_2	0.05	average	fastANI	12442
CSMAG_3196	12442_3	0.05	average	fastANI	12442
CSMAG_2279	12442_4	0.05	average	fastANI	12442
CSMAG_0270	12442_5	0.05	average	fastANI	12442
CSMAG_2591	12442_6	0.05	average	fastANI	12442
CSMAG_5101	12442_7	0.05	average	fastANI	12442
CSMAG_3670	12442_8	0.05	average	fastANI	12442
CSMAG_4756	12442_9	0.05	average	fastANI	12442
CSMAG_4941	12442_10	0.05	average	fastANI	12442
CSMAG_2432	12442_11	0.05	average	fastANI	12442
CSMAG_5005	12442_12	0.05	average	fastANI	12442
CSMAG_6382	12442_13	0.05	average	fastANI	12442
CSMAG_4683	12442_14	0.05	average	fastANI	12442
CSMAG_5613	12442_15	0.05	average	fastANI	12442
CSMAG_7256	12442_16	0.05	average	fastANI	12442
CSMAG_5399	12442_17	0.05	average	fastANI	12442
CSMAG_6913	12442_18	0.05	average	fastANI	12442
spire_mag_01830832	12443_0	0.05	average	fastANI	12443
spire_mag_00078970	12444_0	0.05	average	fastANI	12444
spire_mag_00080393	12445_0	0.05	average	fastANI	12445
spire_mag_02440776	12446_0	0.05	average	fastANI	12446
CSMAG_0316	12447_0	0.05	average	fastANI	12447
CSMAG_4418	12448_0	0.05	average	fastANI	12448
spire_mag_00549053	12449_0	0.05	average	fastANI	12449
CSMAG_0397	12450_1	0.05	average	fastANI	12450
CSMAG_0387	12451_1	0.05	average	fastANI	12451
CSMAG_0423	12452_1	0.05	average	fastANI	12452
CSMAG_0778	12452_2	0.05	average	fastANI	12452
CSMAG_0602	12452_3	0.05	average	fastANI	12452
CSMAG_6289	12452_4	0.05	average	fastANI	12452
CSMAG_6750	12452_5	0.05	average	fastANI	12452
CSMAG_7700	12452_6	0.05	average	fastANI	12452
CSMAG_3085	12453_1	0.05	average	fastANI	12453
CSMAG_7279	12453_2	0.05	average	fastANI	12453
CSMAG_3914	12454_0	0.05	average	fastANI	12454
spire_mag_00079856	12455_0	0.05	average	fastANI	12455
CSMAG_2417	12456_1	0.05	average	fastANI	12456
spire_mag_02598486	12457_0	0.05	average	fastANI	12457
CSMAG_1248	12458_1	0.05	average	fastANI	12458
CSMAG_4255	12458_2	0.05	average	fastANI	12458
spire_mag_01825958	12459_0	0.05	average	fastANI	12459
CSMAG_1185	12460_1	0.05	average	fastANI	12460
CSMAG_5669	12460_2	0.05	average	fastANI	12460
spire_mag_00177959	12461_1	0.05	average	fastANI	12461
spire_mag_00178029	12461_1	0.05	average	fastANI	12461
spire_mag_00177999	12462_0	0.05	average	fastANI	12462
CSMAG_5560	12463_0	0.05	average	fastANI	12463
CSMAG_6179	12464_0	0.05	average	fastANI	12464
CSMAG_4456	12465_0	0.05	average	fastANI	12465
spire_mag_00053676	12466_0	0.05	average	fastANI	12466
spire_mag_01100177	12467_1	0.05	average	fastANI	12467
spire_mag_01977150	12467_2	0.05	average	fastANI	12467
spire_mag_00061297	12468_0	0.05	average	fastANI	12468
spire_mag_00061903	12469_0	0.05	average	fastANI	12469
CSMAG_3543	12470_0	0.05	average	fastANI	12470
CSMAG_5263	12471_0	0.05	average	fastANI	12471
CSMAG_3694	12472_1	0.05	average	fastANI	12472
spire_mag_01977028	12472_2	0.05	average	fastANI	12472
CSMAG_3620	12472_3	0.05	average	fastANI	12472
CSMAG_0799	12472_4	0.05	average	fastANI	12472
spire_mag_00078943	12472_5	0.05	average	fastANI	12472
CSMAG_5392	12472_6	0.05	average	fastANI	12472
spire_mag_01958812	12472_7	0.05	average	fastANI	12472
spire_mag_01959830	12473_0	0.05	average	fastANI	12473
spire_mag_00868671	12474_0	0.05	average	fastANI	12474
spire_mag_00871153	12475_0	0.05	average	fastANI	12475
spire_mag_00494778	12476_0	0.05	average	fastANI	12476
spire_mag_01678544	12477_0	0.05	average	fastANI	12477
spire_mag_01682857	12478_0	0.05	average	fastANI	12478
spire_mag_01972386	12479_1	0.05	average	fastANI	12479
spire_mag_02598412	12479_2	0.05	average	fastANI	12479
spire_mag_01975046	12479_3	0.05	average	fastANI	12479
spire_mag_01484991	12480_0	0.05	average	fastANI	12480
spire_mag_01827917	12481_0	0.05	average	fastANI	12481
spire_mag_01486664	12482_0	0.05	average	fastANI	12482
spire_mag_02001460	12483_0	0.05	average	fastANI	12483
spire_mag_01484767	12484_1	0.05	average	fastANI	12484
spire_mag_01485538	12484_2	0.05	average	fastANI	12484
spire_mag_02001366	12485_1	0.05	average	fastANI	12485
spire_mag_02002129	12485_2	0.05	average	fastANI	12485
spire_mag_01485394	12486_0	0.05	average	fastANI	12486
spire_mag_01486580	12487_0	0.05	average	fastANI	12487
spire_mag_02001628	12488_0	0.05	average	fastANI	12488
spire_mag_01484750	12489_0	0.05	average	fastANI	12489
CSMAG_2122	12490_0	0.05	average	fastANI	12490
spire_mag_01876470	12491_0	0.05	average	fastANI	12491
spire_mag_01682307	12492_0	0.05	average	fastANI	12492
CSMAG_3965	12493_1	0.05	average	fastANI	12493
CSMAG_5513	12493_2	0.05	average	fastANI	12493
CSMAG_7499	12493_3	0.05	average	fastANI	12493
CSMAG_1138	12494_1	0.05	average	fastANI	12494
CSMAG_5596	12494_2	0.05	average	fastANI	12494
CSMAG_6533	12494_3	0.05	average	fastANI	12494
spire_mag_00079883	12494_4	0.05	average	fastANI	12494
CSMAG_6562	12495_0	0.05	average	fastANI	12495
CSMAG_1735	12496_1	0.05	average	fastANI	12496
CSMAG_2489	12497_1	0.05	average	fastANI	12497
CSMAG_4562	12498_0	0.05	average	fastANI	12498
spire_mag_00679782	12499_1	0.05	average	fastANI	12499
spire_mag_01382451	12499_2	0.05	average	fastANI	12499
spire_mag_01605774	12499_3	0.05	average	fastANI	12499
spire_mag_00177531	12500_0	0.05	average	fastANI	12500
spire_mag_01604986	12501_0	0.05	average	fastANI	12501
spire_mag_01599850	12502_0	0.05	average	fastANI	12502
CSMAG_0232	12503_0	0.05	average	fastANI	12503
spire_mag_01782112	12504_0	0.05	average	fastANI	12504
spire_mag_01605582	12505_1	0.05	average	fastANI	12505
spire_mag_01606356	12505_2	0.05	average	fastANI	12505
spire_mag_00060110	12506_0	0.05	average	fastANI	12506
spire_mag_01604870	12507_0	0.05	average	fastANI	12507
spire_mag_00081179	12508_1	0.05	average	fastANI	12508
spire_mag_01780879	12508_2	0.05	average	fastANI	12508
spire_mag_01780145	12509_0	0.05	average	fastANI	12509
spire_mag_01603207	12510_0	0.05	average	fastANI	12510
spire_mag_01100305	12511_0	0.05	average	fastANI	12511
spire_mag_01486427	12512_0	0.05	average	fastANI	12512
spire_mag_01486508	12513_0	0.05	average	fastANI	12513
CSMAG_3181	12514_1	0.05	average	fastANI	12514
CSMAG_0899	12514_2	0.05	average	fastANI	12514
spire_mag_01485722	12515_0	0.05	average	fastANI	12515
spire_mag_01486092	12516_0	0.05	average	fastANI	12516
CSMAG_1197	12517_1	0.05	average	fastANI	12517
CSMAG_2357	12518_1	0.05	average	fastANI	12518
CSMAG_1787	12518_2	0.05	average	fastANI	12518
CSMAG_2414	12518_3	0.05	average	fastANI	12518
CSMAG_4244	12518_4	0.05	average	fastANI	12518
CSMAG_0314	12519_1	0.05	average	fastANI	12519
spire_mag_01485917	12520_1	0.05	average	fastANI	12520
spire_mag_01487329	12520_2	0.05	average	fastANI	12520
spire_mag_00061555	12521_0	0.05	average	fastANI	12521
spire_mag_00079935	12522_0	0.05	average	fastANI	12522
spire_mag_00078815	12523_1	0.05	average	fastANI	12523
spire_mag_01820860	12523_2	0.05	average	fastANI	12523
spire_mag_01599808	12523_3	0.05	average	fastANI	12523
spire_mag_00808580	12524_0	0.05	average	fastANI	12524
spire_mag_00184767	12525_0	0.05	average	fastANI	12525
CSMAG_1766	12526_1	0.05	average	fastANI	12526
spire_mag_00808398	12527_0	0.05	average	fastANI	12527
spire_mag_01485470	12528_0	0.05	average	fastANI	12528
spire_mag_01487545	12529_0	0.05	average	fastANI	12529
spire_mag_00082130	12530_0	0.05	average	fastANI	12530
spire_mag_01827990	12531_0	0.05	average	fastANI	12531
CSMAG_3899	12532_0	0.05	average	fastANI	12532
spire_mag_01606434	12533_0	0.05	average	fastANI	12533
spire_mag_01822451	12534_0	0.05	average	fastANI	12534
spire_mag_01379647	12535_0	0.05	average	fastANI	12535
CSMAG_0902	12536_0	0.05	average	fastANI	12536
CSMAG_4788	12537_0	0.05	average	fastANI	12537
CSMAG_2773	12538_1	0.05	average	fastANI	12538
CSMAG_0918	12539_1	0.05	average	fastANI	12539
CSMAG_7265	12540_0	0.05	average	fastANI	12540
CSMAG_1182	12541_1	0.05	average	fastANI	12541
CSMAG_0768	12542_1	0.05	average	fastANI	12542
CSMAG_5312	12542_2	0.05	average	fastANI	12542
CSMAG_6861	12542_3	0.05	average	fastANI	12542
spire_mag_01824516	12543_1	0.05	average	fastANI	12543
spire_mag_01830784	12543_2	0.05	average	fastANI	12543
spire_mag_00080736	12544_0	0.05	average	fastANI	12544
spire_mag_01380115	12545_1	0.05	average	fastANI	12545
spire_mag_01605560	12545_2	0.05	average	fastANI	12545
spire_mag_00680632	12546_0	0.05	average	fastANI	12546
spire_mag_01606226	12547_0	0.05	average	fastANI	12547
spire_mag_00178193	12548_1	0.05	average	fastANI	12548
spire_mag_01604301	12548_2	0.05	average	fastANI	12548
spire_mag_00060682	12549_0	0.05	average	fastANI	12549
spire_mag_01829780	12550_0	0.05	average	fastANI	12550
spire_mag_02369451	12551_0	0.05	average	fastANI	12551
spire_mag_01382256	12552_0	0.05	average	fastANI	12552
spire_mag_00679846	12553_0	0.05	average	fastANI	12553
spire_mag_01606668	12554_0	0.05	average	fastANI	12554
spire_mag_01605876	12555_1	0.05	average	fastANI	12555
spire_mag_02369491	12555_2	0.05	average	fastANI	12555
spire_mag_02601040	12556_0	0.05	average	fastANI	12556
spire_mag_00060653	12557_1	0.05	average	fastANI	12557
spire_mag_01606580	12557_2	0.05	average	fastANI	12557
spire_mag_01606388	12557_3	0.05	average	fastANI	12557
spire_mag_00177914	12557_4	0.05	average	fastANI	12557
spire_mag_00061974	12558_1	0.05	average	fastANI	12558
spire_mag_01780129	12558_1	0.05	average	fastANI	12558
spire_mag_01825374	12558_2	0.05	average	fastANI	12558
spire_mag_01101259	12559_0	0.05	average	fastANI	12559
spire_mag_01605670	12560_0	0.05	average	fastANI	12560
spire_mag_01778694	12561_0	0.05	average	fastANI	12561
spire_mag_00178188	12562_0	0.05	average	fastANI	12562
spire_mag_01599488	12563_1	0.05	average	fastANI	12563
spire_mag_02370245	12563_2	0.05	average	fastANI	12563
spire_mag_01382007	12564_0	0.05	average	fastANI	12564
spire_mag_01606664	12565_0	0.05	average	fastANI	12565
spire_mag_00177297	12566_0	0.05	average	fastANI	12566
spire_mag_01605439	12567_0	0.05	average	fastANI	12567
spire_mag_01830772	12568_0	0.05	average	fastANI	12568
spire_mag_01778844	12569_1	0.05	average	fastANI	12569
spire_mag_01781226	12569_2	0.05	average	fastANI	12569
CSMAG_1811	12570_0	0.05	average	fastANI	12570
spire_mag_01821520	12571_0	0.05	average	fastANI	12571
spire_mag_01604522	12572_0	0.05	average	fastANI	12572
spire_mag_01821015	12573_0	0.05	average	fastANI	12573
spire_mag_00177375	12574_0	0.05	average	fastANI	12574
spire_mag_00548890	12575_0	0.05	average	fastANI	12575
spire_mag_00720308	12576_1	0.05	average	fastANI	12576
spire_mag_01680120	12576_2	0.05	average	fastANI	12576
spire_mag_00519932	12577_0	0.05	average	fastANI	12577
spire_mag_00186064	12578_0	0.05	average	fastANI	12578
spire_mag_00518491	12579_0	0.05	average	fastANI	12579
spire_mag_01381276	12580_0	0.05	average	fastANI	12580
spire_mag_01827976	12581_0	0.05	average	fastANI	12581
spire_mag_01240509	12582_0	0.05	average	fastANI	12582
spire_mag_01938566	12583_0	0.05	average	fastANI	12583
spire_mag_01605801	12584_1	0.05	average	fastANI	12584
spire_mag_01606297	12584_2	0.05	average	fastANI	12584
spire_mag_01825898	12585_0	0.05	average	fastANI	12585
spire_mag_01958118	12586_0	0.05	average	fastANI	12586
spire_mag_01308673	12587_0	0.05	average	fastANI	12587
spire_mag_01310080	12588_0	0.05	average	fastANI	12588
CSMAG_1777	12589_0	0.05	average	fastANI	12589
CSMAG_1296	12590_0	0.05	average	fastANI	12590
spire_mag_01820851	12591_0	0.05	average	fastANI	12591
spire_mag_01827642	12592_0	0.05	average	fastANI	12592
CSMAG_4000	12593_0	0.05	average	fastANI	12593
spire_mag_01826342	12594_0	0.05	average	fastANI	12594
spire_mag_01779551	12595_0	0.05	average	fastANI	12595
spire_mag_01977068	12596_0	0.05	average	fastANI	12596
spire_mag_00061680	12597_0	0.05	average	fastANI	12597
spire_mag_00919905	12598_0	0.05	average	fastANI	12598
spire_mag_00060195	12599_0	0.05	average	fastANI	12599
spire_mag_01308718	12600_0	0.05	average	fastANI	12600
spire_mag_00490785	12601_0	0.05	average	fastANI	12601
spire_mag_00061472	12602_0	0.05	average	fastANI	12602
spire_mag_01308365	12603_0	0.05	average	fastANI	12603
spire_mag_00059935	12604_1	0.05	average	fastANI	12604
spire_mag_01977049	12604_2	0.05	average	fastANI	12604
spire_mag_01672549	12605_0	0.05	average	fastANI	12605
spire_mag_01585797	12606_0	0.05	average	fastANI	12606
spire_mag_01585578	12607_0	0.05	average	fastANI	12607
spire_mag_02001595	12608_0	0.05	average	fastANI	12608
spire_mag_00486859	12609_1	0.05	average	fastANI	12609
spire_mag_00833309	12609_2	0.05	average	fastANI	12609
spire_mag_01823667	12610_0	0.05	average	fastANI	12610
spire_mag_00061461	12611_0	0.05	average	fastANI	12611
spire_mag_00721875	12612_0	0.05	average	fastANI	12612
spire_mag_00061378	12613_0	0.05	average	fastANI	12613
spire_mag_01780696	12614_0	0.05	average	fastANI	12614
spire_mag_01780849	12615_0	0.05	average	fastANI	12615
spire_mag_00495213	12616_0	0.05	average	fastANI	12616
spire_mag_01781563	12617_0	0.05	average	fastANI	12617
spire_mag_01279665	12618_1	0.05	average	fastANI	12618
spire_mag_01781284	12618_2	0.05	average	fastANI	12618
spire_mag_00495169	12619_1	0.05	average	fastANI	12619
spire_mag_00708064	12619_2	0.05	average	fastANI	12619
spire_mag_01309162	12620_0	0.05	average	fastANI	12620
spire_mag_01670493	12621_0	0.05	average	fastANI	12621
spire_mag_00079309	12622_0	0.05	average	fastANI	12622
spire_mag_01827725	12623_0	0.05	average	fastANI	12623
spire_mag_00079557	12624_1	0.05	average	fastANI	12624
spire_mag_00833391	12624_2	0.05	average	fastANI	12624
spire_mag_00495145	12625_1	0.05	average	fastANI	12625
spire_mag_01600074	12625_2	0.05	average	fastANI	12625
spire_mag_00078279	12626_0	0.05	average	fastANI	12626
spire_mag_00061453	12627_0	0.05	average	fastANI	12627
CSMAG_0494	12628_0	0.05	average	fastANI	12628
spire_mag_01828971	12629_0	0.05	average	fastANI	12629
spire_mag_01831021	12630_0	0.05	average	fastANI	12630
spire_mag_01819467	12631_0	0.05	average	fastANI	12631
spire_mag_01126098	12632_0	0.05	average	fastANI	12632
spire_mag_00721950	12633_0	0.05	average	fastANI	12633
CSMAG_5421	12634_1	0.05	average	fastANI	12634
CSMAG_2580	12634_2	0.05	average	fastANI	12634
spire_mag_01278235	12635_0	0.05	average	fastANI	12635
spire_mag_01278749	12636_0	0.05	average	fastANI	12636
spire_mag_00721308	12637_0	0.05	average	fastANI	12637
