## Supplementary Table S4. Comparison of Species-level genome bins(SGBs) for "Long-read metagenomic sequencing reveals novel lineages and functional diversity in urban soil microbiome" (part 3 of 3)

### Sheet: Compare with SPIRE (continued)
Genome	Secondary_cluster	Threshold	Cluster_method	Comparison_algorithm	Primary_cluster
spire_mag_01683082	12638_0	0.05	average	fastANI	12638
spire_mag_01683059	12639_0	0.05	average	fastANI	12639
spire_mag_01827169	12640_0	0.05	average	fastANI	12640
spire_mag_01977079	12641_0	0.05	average	fastANI	12641
CSMAG_6394	12642_0	0.05	average	fastANI	12642
spire_mag_00661968	12643_0	0.05	average	fastANI	12643
CSMAG_0936	12644_1	0.05	average	fastANI	12644
CSMAG_2191	12645_1	0.05	average	fastANI	12645
CSMAG_1644	12645_2	0.05	average	fastANI	12645
CSMAG_2265	12645_3	0.05	average	fastANI	12645
CSMAG_3545	12645_4	0.05	average	fastANI	12645
CSMAG_1264	12645_5	0.05	average	fastANI	12645
CSMAG_1042	12645_6	0.05	average	fastANI	12645
CSMAG_3010	12645_7	0.05	average	fastANI	12645
CSMAG_5285	12646_0	0.05	average	fastANI	12646
spire_mag_00060659	12647_0	0.05	average	fastANI	12647
spire_mag_00662045	12648_0	0.05	average	fastANI	12648
spire_mag_01674901	12649_0	0.05	average	fastANI	12649
CSMAG_0585	12650_1	0.05	average	fastANI	12650
CSMAG_5316	12650_2	0.05	average	fastANI	12650
CSMAG_6240	12651_1	0.05	average	fastANI	12651
CSMAG_5257	12651_2	0.05	average	fastANI	12651
CSMAG_5252	12651_3	0.05	average	fastANI	12651
CSMAG_7355	12652_0	0.05	average	fastANI	12652
CSMAG_0561	12653_1	0.05	average	fastANI	12653
CSMAG_0219	12653_2	0.05	average	fastANI	12653
spire_mag_01945557	12654_0	0.05	average	fastANI	12654
CSMAG_4034	12655_1	0.05	average	fastANI	12655
CSMAG_4591	12655_2	0.05	average	fastANI	12655
CSMAG_3100	12656_1	0.05	average	fastANI	12656
CSMAG_2167	12656_2	0.05	average	fastANI	12656
CSMAG_4475	12656_3	0.05	average	fastANI	12656
CSMAG_4016	12657_0	0.05	average	fastANI	12657
CSMAG_5872	12658_0	0.05	average	fastANI	12658
CSMAG_7389	12659_0	0.05	average	fastANI	12659
spire_mag_01959275	12660_0	0.05	average	fastANI	12660
CSMAG_2430	12661_1	0.05	average	fastANI	12661
CSMAG_1523	12662_0	0.05	average	fastANI	12662
spire_mag_01674377	12663_0	0.05	average	fastANI	12663
spire_mag_01825560	12664_0	0.05	average	fastANI	12664
spire_mag_01823078	12665_0	0.05	average	fastANI	12665
spire_mag_01825847	12666_0	0.05	average	fastANI	12666
spire_mag_00059646	12667_0	0.05	average	fastANI	12667
CSMAG_0622	12668_1	0.05	average	fastANI	12668
CSMAG_6732	12669_0	0.05	average	fastANI	12669
CSMAG_1045	12670_1	0.05	average	fastANI	12670
spire_mag_01604458	12671_0	0.05	average	fastANI	12671
spire_mag_01821405	12672_0	0.05	average	fastANI	12672
spire_mag_01821623	12673_0	0.05	average	fastANI	12673
spire_mag_00490881	12674_0	0.05	average	fastANI	12674
spire_mag_01905704	12675_0	0.05	average	fastANI	12675
spire_mag_00078913	12676_0	0.05	average	fastANI	12676
spire_mag_01828623	12677_0	0.05	average	fastANI	12677
spire_mag_01100577	12678_0	0.05	average	fastANI	12678
spire_mag_02598763	12679_0	0.05	average	fastANI	12679
CSMAG_5230	12680_0	0.05	average	fastANI	12680
spire_mag_01830482	12681_0	0.05	average	fastANI	12681
spire_mag_01278232	12682_0	0.05	average	fastANI	12682
spire_mag_01599565	12683_0	0.05	average	fastANI	12683
spire_mag_01821733	12684_0	0.05	average	fastANI	12684
spire_mag_01906021	12685_0	0.05	average	fastANI	12685
spire_mag_00808094	12686_0	0.05	average	fastANI	12686
CSMAG_7114	12687_0	0.05	average	fastANI	12687
spire_mag_01099332	12688_0	0.05	average	fastANI	12688
CSMAG_1516	12689_0	0.05	average	fastANI	12689
spire_mag_01821644	12690_0	0.05	average	fastANI	12690
spire_mag_01823020	12691_0	0.05	average	fastANI	12691
CSMAG_2486	12692_1	0.05	average	fastANI	12692
CSMAG_5260	12692_2	0.05	average	fastANI	12692
spire_mag_01821530	12693_0	0.05	average	fastANI	12693
CSMAG_6114	12694_0	0.05	average	fastANI	12694
spire_mag_01826068	12695_0	0.05	average	fastANI	12695
CSMAG_5840	12696_0	0.05	average	fastANI	12696
spire_mag_00494349	12697_0	0.05	average	fastANI	12697
spire_mag_00832627	12698_1	0.05	average	fastANI	12698
spire_mag_00833142	12698_2	0.05	average	fastANI	12698
spire_mag_00832743	12698_3	0.05	average	fastANI	12698
spire_mag_00833397	12699_0	0.05	average	fastANI	12699
spire_mag_01126237	12700_0	0.05	average	fastANI	12700
CSMAG_1653	12701_1	0.05	average	fastANI	12701
CSMAG_1664	12702_1	0.05	average	fastANI	12702
CSMAG_6591	12702_2	0.05	average	fastANI	12702
CSMAG_6304	12703_0	0.05	average	fastANI	12703
spire_mag_00491274	12704_1	0.05	average	fastANI	12704
spire_mag_00492679	12704_2	0.05	average	fastANI	12704
CSMAG_2785	12705_1	0.05	average	fastANI	12705
spire_mag_01959767	12705_1	0.05	average	fastANI	12705
CSMAG_2779	12706_1	0.05	average	fastANI	12706
spire_mag_00494257	12706_2	0.05	average	fastANI	12706
CSMAG_4499	12707_1	0.05	average	fastANI	12707
CSMAG_3043	12707_2	0.05	average	fastANI	12707
spire_mag_01830912	12707_3	0.05	average	fastANI	12707
CSMAG_4844	12708_1	0.05	average	fastANI	12708
CSMAG_0266	12708_2	0.05	average	fastANI	12708
CSMAG_4719	12708_3	0.05	average	fastANI	12708
CSMAG_5405	12708_4	0.05	average	fastANI	12708
CSMAG_5950	12709_0	0.05	average	fastANI	12709
CSMAG_6577	12710_0	0.05	average	fastANI	12710
CSMAG_5431	12711_0	0.05	average	fastANI	12711
CSMAG_1451	12712_1	0.05	average	fastANI	12712
CSMAG_5107	12712_2	0.05	average	fastANI	12712
CSMAG_6285	12713_0	0.05	average	fastANI	12713
CSMAG_2659	12714_0	0.05	average	fastANI	12714
CSMAG_7486	12715_1	0.05	average	fastANI	12715
CSMAG_2121	12715_2	0.05	average	fastANI	12715
CSMAG_6712	12715_3	0.05	average	fastANI	12715
CSMAG_3603	12715_4	0.05	average	fastANI	12715
CSMAG_4694	12715_5	0.05	average	fastANI	12715
CSMAG_7641	12716_0	0.05	average	fastANI	12716
CSMAG_0437	12717_0	0.05	average	fastANI	12717
spire_mag_01674049	12718_0	0.05	average	fastANI	12718
spire_mag_00722476	12719_0	0.05	average	fastANI	12719
spire_mag_01279714	12720_0	0.05	average	fastANI	12720
spire_mag_01782191	12721_0	0.05	average	fastANI	12721
spire_mag_00079626	12722_0	0.05	average	fastANI	12722
spire_mag_01168769	12723_0	0.05	average	fastANI	12723
spire_mag_00486865	12724_0	0.05	average	fastANI	12724
spire_mag_00488863	12725_0	0.05	average	fastANI	12725
CSMAG_3435	12726_1	0.05	average	fastANI	12726
CSMAG_6065	12726_2	0.05	average	fastANI	12726
CSMAG_4548	12726_3	0.05	average	fastANI	12726
CSMAG_6534	12726_4	0.05	average	fastANI	12726
CSMAG_7010	12726_5	0.05	average	fastANI	12726
CSMAG_7489	12727_1	0.05	average	fastANI	12727
CSMAG_5594	12727_2	0.05	average	fastANI	12727
spire_mag_01677212	12728_0	0.05	average	fastANI	12728
spire_mag_01952270	12729_0	0.05	average	fastANI	12729
spire_mag_00832723	12730_0	0.05	average	fastANI	12730
spire_mag_00487179	12731_0	0.05	average	fastANI	12731
spire_mag_01379633	12732_0	0.05	average	fastANI	12732
spire_mag_01630628	12733_1	0.05	average	fastANI	12733
spire_mag_01630696	12733_1	0.05	average	fastANI	12733
spire_mag_01630967	12734_0	0.05	average	fastANI	12734
CSMAG_4286	12735_1	0.05	average	fastANI	12735
CSMAG_4343	12735_2	0.05	average	fastANI	12735
CSMAG_4791	12736_0	0.05	average	fastANI	12736
spire_mag_01952171	12737_0	0.05	average	fastANI	12737
CSMAG_0154	12738_0	0.05	average	fastANI	12738
CSMAG_4248	12739_0	0.05	average	fastANI	12739
CSMAG_0519	12740_0	0.05	average	fastANI	12740
spire_mag_00295573	12741_0	0.05	average	fastANI	12741
spire_mag_01485760	12742_0	0.05	average	fastANI	12742
spire_mag_01485045	12743_0	0.05	average	fastANI	12743
spire_mag_01486649	12744_0	0.05	average	fastANI	12744
CSMAG_7921	12745_0	0.05	average	fastANI	12745
spire_mag_01876445	12746_0	0.05	average	fastANI	12746
CSMAG_1997	12747_0	0.05	average	fastANI	12747
spire_mag_00078183	12748_0	0.05	average	fastANI	12748
spire_mag_01820166	12749_0	0.05	average	fastANI	12749
CSMAG_0295	12750_1	0.05	average	fastANI	12750
spire_mag_01101440	12750_2	0.05	average	fastANI	12750
CSMAG_1498	12751_0	0.05	average	fastANI	12751
CSMAG_5553	12752_0	0.05	average	fastANI	12752
spire_mag_00078935	12753_0	0.05	average	fastANI	12753
CSMAG_0023	12754_0	0.05	average	fastANI	12754
spire_mag_00548312	12755_0	0.05	average	fastANI	12755
spire_mag_00078655	12756_0	0.05	average	fastANI	12756
spire_mag_00080178	12757_0	0.05	average	fastANI	12757
spire_mag_01379645	12758_0	0.05	average	fastANI	12758
CSMAG_3663	12759_0	0.05	average	fastANI	12759
spire_mag_01826852	12760_0	0.05	average	fastANI	12760
spire_mag_01125973	12761_0	0.05	average	fastANI	12761
CSMAG_7419	12762_0	0.05	average	fastANI	12762
spire_mag_01383058	12763_0	0.05	average	fastANI	12763
spire_mag_00059062	12764_0	0.05	average	fastANI	12764
spire_mag_01827812	12765_0	0.05	average	fastANI	12765
CSMAG_6685	12766_0	0.05	average	fastANI	12766
CSMAG_4334	12767_0	0.05	average	fastANI	12767
spire_mag_01826799	12768_0	0.05	average	fastANI	12768
spire_mag_00078718	12769_0	0.05	average	fastANI	12769
spire_mag_00869331	12770_0	0.05	average	fastANI	12770
CSMAG_6397	12771_0	0.05	average	fastANI	12771
spire_mag_01677211	12772_0	0.05	average	fastANI	12772
spire_mag_01959575	12773_0	0.05	average	fastANI	12773
spire_mag_01959671	12774_0	0.05	average	fastANI	12774
spire_mag_01959916	12775_0	0.05	average	fastANI	12775
spire_mag_01959370	12776_0	0.05	average	fastANI	12776
spire_mag_01585767	12777_0	0.05	average	fastANI	12777
spire_mag_01958094	12778_0	0.05	average	fastANI	12778
CSMAG_7392	12779_0	0.05	average	fastANI	12779
CSMAG_1683	12780_0	0.05	average	fastANI	12780
spire_mag_01827139	12781_0	0.05	average	fastANI	12781
spire_mag_01960032	12782_0	0.05	average	fastANI	12782
CSMAG_6880	12783_1	0.05	average	fastANI	12783
CSMAG_6832	12783_2	0.05	average	fastANI	12783
CSMAG_5922	12784_1	0.05	average	fastANI	12784
CSMAG_7584	12784_2	0.05	average	fastANI	12784
CSMAG_4546	12784_3	0.05	average	fastANI	12784
CSMAG_4494	12784_4	0.05	average	fastANI	12784
CSMAG_5084	12785_0	0.05	average	fastANI	12785
CSMAG_3561	12786_0	0.05	average	fastANI	12786
CSMAG_4800	12787_0	0.05	average	fastANI	12787
spire_mag_01278225	12788_0	0.05	average	fastANI	12788
spire_mag_01906050	12789_0	0.05	average	fastANI	12789
spire_mag_00059537	12790_0	0.05	average	fastANI	12790
spire_mag_01679972	12791_0	0.05	average	fastANI	12791
spire_mag_00059616	12792_0	0.05	average	fastANI	12792
spire_mag_01278234	12793_0	0.05	average	fastANI	12793
spire_mag_00080552	12794_0	0.05	average	fastANI	12794
spire_mag_00721067	12795_0	0.05	average	fastANI	12795
spire_mag_01821213	12796_0	0.05	average	fastANI	12796
spire_mag_01821604	12797_0	0.05	average	fastANI	12797
spire_mag_00520645	12798_0	0.05	average	fastANI	12798
spire_mag_00520748	12799_0	0.05	average	fastANI	12799
spire_mag_01247305	12800_0	0.05	average	fastANI	12800
CSMAG_0982	12801_0	0.05	average	fastANI	12801
spire_mag_01277567	12802_0	0.05	average	fastANI	12802
spire_mag_01278175	12803_0	0.05	average	fastANI	12803
CSMAG_0611	12804_1	0.05	average	fastANI	12804
CSMAG_1961	12805_1	0.05	average	fastANI	12805
spire_mag_00518996	12806_0	0.05	average	fastANI	12806
spire_mag_01972684	12807_0	0.05	average	fastANI	12807
spire_mag_01828676	12808_0	0.05	average	fastANI	12808
spire_mag_02000970	12809_0	0.05	average	fastANI	12809
CSMAG_7444	12810_0	0.05	average	fastANI	12810
spire_mag_01240168	12811_0	0.05	average	fastANI	12811
spire_mag_01680504	12812_0	0.05	average	fastANI	12812
spire_mag_01828372	12813_0	0.05	average	fastANI	12813
spire_mag_00521310	12814_0	0.05	average	fastANI	12814
spire_mag_01125876	12815_0	0.05	average	fastANI	12815
spire_mag_01825752	12816_0	0.05	average	fastANI	12816
spire_mag_01825487	12817_0	0.05	average	fastANI	12817
spire_mag_00549361	12818_0	0.05	average	fastANI	12818
CSMAG_4029	12819_0	0.05	average	fastANI	12819
spire_mag_01829572	12820_0	0.05	average	fastANI	12820
spire_mag_01486053	12821_0	0.05	average	fastANI	12821
spire_mag_01486548	12822_0	0.05	average	fastANI	12822
CSMAG_0381	12823_0	0.05	average	fastANI	12823
spire_mag_01823181	12824_0	0.05	average	fastANI	12824
spire_mag_01828592	12825_0	0.05	average	fastANI	12825
CSMAG_3795	12826_1	0.05	average	fastANI	12826
CSMAG_2805	12826_2	0.05	average	fastANI	12826
CSMAG_5902	12826_3	0.05	average	fastANI	12826
CSMAG_5523	12827_1	0.05	average	fastANI	12827
CSMAG_7911	12827_2	0.05	average	fastANI	12827
CSMAG_2131	12827_3	0.05	average	fastANI	12827
CSMAG_5636	12827_4	0.05	average	fastANI	12827
CSMAG_6089	12827_5	0.05	average	fastANI	12827
CSMAG_6693	12827_6	0.05	average	fastANI	12827
CSMAG_7482	12827_7	0.05	average	fastANI	12827
CSMAG_7600	12828_0	0.05	average	fastANI	12828
spire_mag_00658035	12829_1	0.05	average	fastANI	12829
spire_mag_01821571	12829_2	0.05	average	fastANI	12829
spire_mag_01821222	12830_0	0.05	average	fastANI	12830
spire_mag_01821751	12831_0	0.05	average	fastANI	12831
spire_mag_01829260	12832_0	0.05	average	fastANI	12832
spire_mag_01825962	12833_0	0.05	average	fastANI	12833
CSMAG_5254	12834_0	0.05	average	fastANI	12834
CSMAG_2204	12835_1	0.05	average	fastANI	12835
CSMAG_0769	12836_0	0.05	average	fastANI	12836
CSMAG_4968	12837_1	0.05	average	fastANI	12837
CSMAG_6933	12837_2	0.05	average	fastANI	12837
CSMAG_0207	12838_1	0.05	average	fastANI	12838
CSMAG_3770	12839_0	0.05	average	fastANI	12839
CSMAG_6706	12840_0	0.05	average	fastANI	12840
spire_mag_01781057	12841_0	0.05	average	fastANI	12841
spire_mag_01781040	12842_0	0.05	average	fastANI	12842
CSMAG_3095	12843_1	0.05	average	fastANI	12843
spire_mag_01101163	12844_0	0.05	average	fastANI	12844
CSMAG_6857	12845_1	0.05	average	fastANI	12845
CSMAG_3036	12846_0	0.05	average	fastANI	12846
CSMAG_4919	12847_0	0.05	average	fastANI	12847
spire_mag_01484570	12848_0	0.05	average	fastANI	12848
spire_mag_01680531	12849_0	0.05	average	fastANI	12849
spire_mag_01822184	12850_0	0.05	average	fastANI	12850
CSMAG_3492	12851_1	0.05	average	fastANI	12851
spire_mag_01099931	12851_1	0.05	average	fastANI	12851
spire_mag_01820224	12852_0	0.05	average	fastANI	12852
CSMAG_2801	12853_1	0.05	average	fastANI	12853
spire_mag_00920016	12854_0	0.05	average	fastANI	12854
spire_mag_01599604	12855_0	0.05	average	fastANI	12855
spire_mag_01100009	12856_0	0.05	average	fastANI	12856
spire_mag_01821544	12857_0	0.05	average	fastANI	12857
spire_mag_01823169	12858_0	0.05	average	fastANI	12858
spire_mag_01778755	12859_0	0.05	average	fastANI	12859
spire_mag_00869264	12860_0	0.05	average	fastANI	12860
spire_mag_01247850	12861_0	0.05	average	fastANI	12861
spire_mag_01906182	12862_0	0.05	average	fastANI	12862
CSMAG_5097	12863_0	0.05	average	fastANI	12863
spire_mag_01828897	12864_0	0.05	average	fastANI	12864
CSMAG_4846	12865_1	0.05	average	fastANI	12865
CSMAG_7762	12866_0	0.05	average	fastANI	12866
spire_mag_01167862	12867_0	0.05	average	fastANI	12867
spire_mag_01877383	12868_0	0.05	average	fastANI	12868
spire_mag_01247682	12869_0	0.05	average	fastANI	12869
spire_mag_01599254	12870_0	0.05	average	fastANI	12870
spire_mag_01599599	12871_0	0.05	average	fastANI	12871
spire_mag_01599418	12872_0	0.05	average	fastANI	12872
spire_mag_01126005	12873_0	0.05	average	fastANI	12873
spire_mag_01484998	12874_0	0.05	average	fastANI	12874
spire_mag_01972980	12875_0	0.05	average	fastANI	12875
spire_mag_00907397	12876_0	0.05	average	fastANI	12876
spire_mag_01827105	12877_0	0.05	average	fastANI	12877
spire_mag_01922702	12878_0	0.05	average	fastANI	12878
spire_mag_01958058	12879_1	0.05	average	fastANI	12879
spire_mag_01958465	12879_2	0.05	average	fastANI	12879
CSMAG_3705	12880_0	0.05	average	fastANI	12880
CSMAG_5255	12881_1	0.05	average	fastANI	12881
spire_mag_01820068	12882_0	0.05	average	fastANI	12882
spire_mag_02002093	12883_0	0.05	average	fastANI	12883
spire_mag_01922810	12884_1	0.05	average	fastANI	12884
spire_mag_01923233	12884_2	0.05	average	fastANI	12884
spire_mag_01630588	12884_3	0.05	average	fastANI	12884
spire_mag_01631356	12884_4	0.05	average	fastANI	12884
CSMAG_4816	12885_0	0.05	average	fastANI	12885
spire_mag_01672115	12886_0	0.05	average	fastANI	12886
CSMAG_1399	12887_1	0.05	average	fastANI	12887
CSMAG_0404	12888_1	0.05	average	fastANI	12888
spire_mag_01877028	12889_0	0.05	average	fastANI	12889
spire_mag_01923098	12890_0	0.05	average	fastANI	12890
spire_mag_01922732	12891_0	0.05	average	fastANI	12891
spire_mag_01905744	12892_1	0.05	average	fastANI	12892
spire_mag_01905932	12892_2	0.05	average	fastANI	12892
spire_mag_01906109	12892_3	0.05	average	fastANI	12892
CSMAG_7732	12893_0	0.05	average	fastANI	12893
spire_mag_00495143	12894_0	0.05	average	fastANI	12894
spire_mag_00079096	12895_0	0.05	average	fastANI	12895
CSMAG_5755	12896_0	0.05	average	fastANI	12896
spire_mag_01922970	12897_0	0.05	average	fastANI	12897
spire_mag_00059276	12898_0	0.05	average	fastANI	12898
spire_mag_01877176	12899_0	0.05	average	fastANI	12899
spire_mag_00488188	12900_0	0.05	average	fastANI	12900
spire_mag_01922575	12901_0	0.05	average	fastANI	12901
spire_mag_01905540	12902_0	0.05	average	fastANI	12902
spire_mag_01922854	12903_0	0.05	average	fastANI	12903
spire_mag_00550187	12904_1	0.05	average	fastANI	12904
spire_mag_01923211	12904_2	0.05	average	fastANI	12904
spire_mag_02598333	12905_0	0.05	average	fastANI	12905
spire_mag_00059510	12906_0	0.05	average	fastANI	12906
spire_mag_01586345	12907_0	0.05	average	fastANI	12907
spire_mag_01923070	12908_1	0.05	average	fastANI	12908
spire_mag_01923254	12908_2	0.05	average	fastANI	12908
spire_mag_01630600	12908_3	0.05	average	fastANI	12908
spire_mag_01923137	12908_4	0.05	average	fastANI	12908
spire_mag_01630501	12908_5	0.05	average	fastANI	12908
spire_mag_01922798	12909_0	0.05	average	fastANI	12909
spire_mag_01631336	12910_0	0.05	average	fastANI	12910
spire_mag_01823590	12911_0	0.05	average	fastANI	12911
spire_mag_01279312	12912_0	0.05	average	fastANI	12912
spire_mag_01280177	12913_0	0.05	average	fastANI	12913
spire_mag_00520655	12914_0	0.05	average	fastANI	12914
spire_mag_00521325	12915_0	0.05	average	fastANI	12915
spire_mag_01828871	12916_0	0.05	average	fastANI	12916
spire_mag_01829325	12917_0	0.05	average	fastANI	12917
spire_mag_01821547	12918_0	0.05	average	fastANI	12918
CSMAG_5643	12919_0	0.05	average	fastANI	12919
spire_mag_00080322	12920_0	0.05	average	fastANI	12920
spire_mag_01823191	12921_0	0.05	average	fastANI	12921
spire_mag_00177997	12922_0	0.05	average	fastANI	12922
CSMAG_1756	12923_1	0.05	average	fastANI	12923
CSMAG_6043	12924_0	0.05	average	fastANI	12924
CSMAG_4552	12925_0	0.05	average	fastANI	12925
CSMAG_6701	12926_0	0.05	average	fastANI	12926
spire_mag_01781046	12927_0	0.05	average	fastANI	12927
CSMAG_6279	12928_1	0.05	average	fastANI	12928
CSMAG_6714	12928_2	0.05	average	fastANI	12928
CSMAG_3388	12928_3	0.05	average	fastANI	12928
CSMAG_6070	12928_4	0.05	average	fastANI	12928
CSMAG_3577	12928_5	0.05	average	fastANI	12928
CSMAG_6020	12928_6	0.05	average	fastANI	12928
CSMAG_7457	12928_7	0.05	average	fastANI	12928
CSMAG_5027	12928_8	0.05	average	fastANI	12928
CSMAG_6672	12928_9	0.05	average	fastANI	12928
spire_mag_01606101	12929_0	0.05	average	fastANI	12929
CSMAG_2297	12930_0	0.05	average	fastANI	12930
spire_mag_00520204	12931_0	0.05	average	fastANI	12931
spire_mag_01585896	12932_0	0.05	average	fastANI	12932
CSMAG_7890	12933_0	0.05	average	fastANI	12933
spire_mag_02439264	12934_0	0.05	average	fastANI	12934
CSMAG_1282	12935_0	0.05	average	fastANI	12935
spire_mag_01101160	12936_0	0.05	average	fastANI	12936
CSMAG_3982	12937_0	0.05	average	fastANI	12937
spire_mag_01958308	12938_0	0.05	average	fastANI	12938
spire_mag_01821585	12939_0	0.05	average	fastANI	12939
spire_mag_01821759	12940_0	0.05	average	fastANI	12940
spire_mag_01958363	12941_0	0.05	average	fastANI	12941
spire_mag_01958451	12942_0	0.05	average	fastANI	12942
spire_mag_01585486	12943_0	0.05	average	fastANI	12943
spire_mag_01958306	12944_0	0.05	average	fastANI	12944
spire_mag_01906236	12945_0	0.05	average	fastANI	12945
spire_mag_01958282	12946_0	0.05	average	fastANI	12946
spire_mag_01824608	12947_0	0.05	average	fastANI	12947
spire_mag_01680236	12948_0	0.05	average	fastANI	12948
spire_mag_01682951	12949_0	0.05	average	fastANI	12949
CSMAG_0901	12950_1	0.05	average	fastANI	12950
CSMAG_3619	12951_1	0.05	average	fastANI	12951
CSMAG_4374	12951_2	0.05	average	fastANI	12951
CSMAG_0951	12952_1	0.05	average	fastANI	12952
CSMAG_0309	12953_1	0.05	average	fastANI	12953
CSMAG_0185	12953_2	0.05	average	fastANI	12953
CSMAG_6751	12953_3	0.05	average	fastANI	12953
CSMAG_0446	12954_1	0.05	average	fastANI	12954
CSMAG_2656	12955_0	0.05	average	fastANI	12955
CSMAG_5740	12956_0	0.05	average	fastANI	12956
CSMAG_0505	12957_0	0.05	average	fastANI	12957
CSMAG_4709	12958_0	0.05	average	fastANI	12958
CSMAG_1925	12959_1	0.05	average	fastANI	12959
CSMAG_1862	12960_1	0.05	average	fastANI	12960
CSMAG_5495	12960_2	0.05	average	fastANI	12960
CSMAG_7175	12960_3	0.05	average	fastANI	12960
spire_mag_01100789	12960_4	0.05	average	fastANI	12960
CSMAG_3199	12961_0	0.05	average	fastANI	12961
spire_mag_01485669	12962_0	0.05	average	fastANI	12962
CSMAG_5137	12963_1	0.05	average	fastANI	12963
CSMAG_0372	12964_1	0.05	average	fastANI	12964
CSMAG_0733	12965_1	0.05	average	fastANI	12965
CSMAG_0143	12965_2	0.05	average	fastANI	12965
CSMAG_5144	12965_3	0.05	average	fastANI	12965
CSMAG_0148	12965_4	0.05	average	fastANI	12965
CSMAG_7564	12965_5	0.05	average	fastANI	12965
CSMAG_2541	12965_6	0.05	average	fastANI	12965
CSMAG_1431	12966_1	0.05	average	fastANI	12966
CSMAG_5908	12967_0	0.05	average	fastANI	12967
CSMAG_3855	12968_1	0.05	average	fastANI	12968
CSMAG_0285	12969_1	0.05	average	fastANI	12969
CSMAG_4862	12969_2	0.05	average	fastANI	12969
CSMAG_3728	12970_0	0.05	average	fastANI	12970
CSMAG_7251	12971_0	0.05	average	fastANI	12971
spire_mag_00080330	12972_0	0.05	average	fastANI	12972
spire_mag_01100077	12973_0	0.05	average	fastANI	12973
CSMAG_2665	12974_0	0.05	average	fastANI	12974
CSMAG_3226	12975_0	0.05	average	fastANI	12975
spire_mag_00061047	12976_0	0.05	average	fastANI	12976
CSMAG_1857	12977_1	0.05	average	fastANI	12977
CSMAG_0416	12977_2	0.05	average	fastANI	12977
CSMAG_0674	12978_1	0.05	average	fastANI	12978
spire_mag_01100144	12978_2	0.05	average	fastANI	12978
CSMAG_0886	12979_1	0.05	average	fastANI	12979
CSMAG_4535	12979_2	0.05	average	fastANI	12979
CSMAG_2559	12980_1	0.05	average	fastANI	12980
CSMAG_5390	12980_2	0.05	average	fastANI	12980
CSMAG_3944	12981_0	0.05	average	fastANI	12981
spire_mag_00177268	12982_0	0.05	average	fastANI	12982
CSMAG_1760	12983_0	0.05	average	fastANI	12983
spire_mag_00519742	12984_0	0.05	average	fastANI	12984
spire_mag_00295096	12985_0	0.05	average	fastANI	12985
spire_mag_00298446	12986_0	0.05	average	fastANI	12986
spire_mag_01487519	12987_0	0.05	average	fastANI	12987
spire_mag_00080534	12988_0	0.05	average	fastANI	12988
spire_mag_01606585	12989_0	0.05	average	fastANI	12989
spire_mag_01100467	12990_0	0.05	average	fastANI	12990
spire_mag_01606263	12991_0	0.05	average	fastANI	12991
spire_mag_01099304	12992_0	0.05	average	fastANI	12992
spire_mag_01825399	12993_0	0.05	average	fastANI	12993
spire_mag_01605872	12994_0	0.05	average	fastANI	12994
spire_mag_01605040	12995_0	0.05	average	fastANI	12995
spire_mag_01606234	12996_0	0.05	average	fastANI	12996
spire_mag_01781624	12997_0	0.05	average	fastANI	12997
spire_mag_00807939	12998_0	0.05	average	fastANI	12998
CSMAG_6427	12999_0	0.05	average	fastANI	12999
spire_mag_01050024	13000_0	0.05	average	fastANI	13000
spire_mag_01605635	13001_0	0.05	average	fastANI	13001
CSMAG_2443	13002_1	0.05	average	fastANI	13002
CSMAG_5995	13002_2	0.05	average	fastANI	13002
CSMAG_4942	13002_3	0.05	average	fastANI	13002
CSMAG_3014	13003_1	0.05	average	fastANI	13003
CSMAG_4920	13003_2	0.05	average	fastANI	13003
spire_mag_00078365	13004_1	0.05	average	fastANI	13004
spire_mag_00488734	13004_2	0.05	average	fastANI	13004
spire_mag_00053144	13005_1	0.05	average	fastANI	13005
spire_mag_01101192	13005_2	0.05	average	fastANI	13005
CSMAG_0794	13006_1	0.05	average	fastANI	13006
CSMAG_4440	13006_2	0.05	average	fastANI	13006
CSMAG_0663	13007_1	0.05	average	fastANI	13007
CSMAG_0560	13007_2	0.05	average	fastANI	13007
CSMAG_0521	13007_3	0.05	average	fastANI	13007
CSMAG_5976	13008_0	0.05	average	fastANI	13008
CSMAG_0342	13009_1	0.05	average	fastANI	13009
CSMAG_3732	13010_1	0.05	average	fastANI	13010
CSMAG_2709	13010_2	0.05	average	fastANI	13010
CSMAG_1349	13011_0	0.05	average	fastANI	13011
spire_mag_00488763	13012_0	0.05	average	fastANI	13012
CSMAG_1685	13013_1	0.05	average	fastANI	13013
spire_mag_01125682	13013_2	0.05	average	fastANI	13013
CSMAG_2885	13014_0	0.05	average	fastANI	13014
CSMAG_6443	13015_0	0.05	average	fastANI	13015
CSMAG_3932	13016_0	0.05	average	fastANI	13016
CSMAG_4859	13017_0	0.05	average	fastANI	13017
CSMAG_0926	13018_1	0.05	average	fastANI	13018
spire_mag_00080323	13018_2	0.05	average	fastANI	13018
spire_mag_00052978	13019_0	0.05	average	fastANI	13019
spire_mag_00061936	13020_0	0.05	average	fastANI	13020
spire_mag_01100479	13021_0	0.05	average	fastANI	13021
spire_mag_02370543	13022_0	0.05	average	fastANI	13022
CSMAG_6675	13023_1	0.05	average	fastANI	13023
spire_mag_01247621	13024_0	0.05	average	fastANI	13024
CSMAG_2597	13025_1	0.05	average	fastANI	13025
CSMAG_1830	13026_1	0.05	average	fastANI	13026
CSMAG_1272	13027_1	0.05	average	fastANI	13027
CSMAG_2985	13027_2	0.05	average	fastANI	13027
spire_mag_01099694	13028_0	0.05	average	fastANI	13028
spire_mag_01099913	13029_0	0.05	average	fastANI	13029
spire_mag_00488963	13030_0	0.05	average	fastANI	13030
CSMAG_5647	13031_0	0.05	average	fastANI	13031
spire_mag_00720696	13032_1	0.05	average	fastANI	13032
spire_mag_01678161	13032_2	0.05	average	fastANI	13032
spire_mag_01827980	13032_3	0.05	average	fastANI	13032
spire_mag_01824629	13033_0	0.05	average	fastANI	13033
CSMAG_6419	13034_1	0.05	average	fastANI	13034
CSMAG_7428	13034_2	0.05	average	fastANI	13034
CSMAG_2680	13035_1	0.05	average	fastANI	13035
CSMAG_2386	13035_2	0.05	average	fastANI	13035
CSMAG_0606	13035_3	0.05	average	fastANI	13035
CSMAG_6833	13035_4	0.05	average	fastANI	13035
spire_mag_00053393	13036_1	0.05	average	fastANI	13036
spire_mag_01977191	13036_2	0.05	average	fastANI	13036
CSMAG_3823	13037_1	0.05	average	fastANI	13037
CSMAG_0870	13038_1	0.05	average	fastANI	13038
CSMAG_5163	13038_2	0.05	average	fastANI	13038
CSMAG_4290	13039_0	0.05	average	fastANI	13039
CSMAG_0512	13040_1	0.05	average	fastANI	13040
CSMAG_0979	13040_2	0.05	average	fastANI	13040
CSMAG_3460	13040_3	0.05	average	fastANI	13040
CSMAG_4589	13041_1	0.05	average	fastANI	13041
CSMAG_6121	13041_2	0.05	average	fastANI	13041
CSMAG_6172	13042_0	0.05	average	fastANI	13042
spire_mag_00079966	13043_0	0.05	average	fastANI	13043
spire_mag_01099353	13044_0	0.05	average	fastANI	13044
spire_mag_00082112	13045_1	0.05	average	fastANI	13045
spire_mag_02166807	13045_2	0.05	average	fastANI	13045
CSMAG_7925	13046_1	0.05	average	fastANI	13046
CSMAG_5452	13046_2	0.05	average	fastANI	13046
CSMAG_2335	13046_3	0.05	average	fastANI	13046
spire_mag_01946636	13047_0	0.05	average	fastANI	13047
CSMAG_1088	13048_1	0.05	average	fastANI	13048
spire_mag_02598530	13049_0	0.05	average	fastANI	13049
CSMAG_1085	13050_1	0.05	average	fastANI	13050
CSMAG_3459	13050_2	0.05	average	fastANI	13050
CSMAG_3069	13051_1	0.05	average	fastANI	13051
CSMAG_0524	13052_1	0.05	average	fastANI	13052
CSMAG_0428	13053_1	0.05	average	fastANI	13053
CSMAG_3342	13053_2	0.05	average	fastANI	13053
spire_mag_00053404	13054_0	0.05	average	fastANI	13054
CSMAG_1698	13055_1	0.05	average	fastANI	13055
CSMAG_0395	13055_2	0.05	average	fastANI	13055
CSMAG_3066	13055_3	0.05	average	fastANI	13055
CSMAG_7510	13056_0	0.05	average	fastANI	13056
CSMAG_0298	13057_1	0.05	average	fastANI	13057
CSMAG_2048	13058_1	0.05	average	fastANI	13058
CSMAG_6263	13058_2	0.05	average	fastANI	13058
CSMAG_4222	13058_3	0.05	average	fastANI	13058
CSMAG_1467	13058_4	0.05	average	fastANI	13058
CSMAG_1877	13058_5	0.05	average	fastANI	13058
CSMAG_2814	13058_6	0.05	average	fastANI	13058
CSMAG_6977	13058_7	0.05	average	fastANI	13058
CSMAG_6738	13058_8	0.05	average	fastANI	13058
CSMAG_5853	13058_9	0.05	average	fastANI	13058
CSMAG_6917	13058_10	0.05	average	fastANI	13058
CSMAG_7115	13058_11	0.05	average	fastANI	13058
CSMAG_4404	13059_1	0.05	average	fastANI	13059
CSMAG_5467	13059_2	0.05	average	fastANI	13059
CSMAG_5841	13059_3	0.05	average	fastANI	13059
CSMAG_0609	13060_1	0.05	average	fastANI	13060
CSMAG_7113	13060_2	0.05	average	fastANI	13060
CSMAG_6108	13061_0	0.05	average	fastANI	13061
CSMAG_3511	13062_1	0.05	average	fastANI	13062
CSMAG_5374	13063_0	0.05	average	fastANI	13063
CSMAG_4309	13064_0	0.05	average	fastANI	13064
CSMAG_0739	13065_1	0.05	average	fastANI	13065
CSMAG_2935	13066_1	0.05	average	fastANI	13066
spire_mag_00488825	13067_1	0.05	average	fastANI	13067
spire_mag_00492831	13067_2	0.05	average	fastANI	13067
spire_mag_00061402	13068_1	0.05	average	fastANI	13068
spire_mag_00488635	13068_2	0.05	average	fastANI	13068
spire_mag_01977022	13069_0	0.05	average	fastANI	13069
spire_mag_01821489	13070_0	0.05	average	fastANI	13070
spire_mag_01823097	13071_0	0.05	average	fastANI	13071
spire_mag_01603901	13072_0	0.05	average	fastANI	13072
spire_mag_01822197	13073_0	0.05	average	fastANI	13073
spire_mag_01631042	13074_1	0.05	average	fastANI	13074
spire_mag_01631266	13074_2	0.05	average	fastANI	13074
spire_mag_00869222	13075_1	0.05	average	fastANI	13075
spire_mag_01923128	13075_2	0.05	average	fastANI	13075
spire_mag_01877193	13076_0	0.05	average	fastANI	13076
spire_mag_01827133	13077_1	0.05	average	fastANI	13077
spire_mag_01905511	13077_2	0.05	average	fastANI	13077
spire_mag_01905419	13078_0	0.05	average	fastANI	13078
spire_mag_01630702	13079_0	0.05	average	fastANI	13079
spire_mag_00920096	13080_0	0.05	average	fastANI	13080
spire_mag_01630888	13081_0	0.05	average	fastANI	13081
spire_mag_01630978	13082_0	0.05	average	fastANI	13082
spire_mag_01951962	13083_0	0.05	average	fastANI	13083
spire_mag_01923147	13084_0	0.05	average	fastANI	13084
spire_mag_01923236	13085_0	0.05	average	fastANI	13085
spire_mag_01631001	13086_1	0.05	average	fastANI	13086
spire_mag_01922721	13086_2	0.05	average	fastANI	13086
spire_mag_01630804	13087_0	0.05	average	fastANI	13087
spire_mag_01922922	13088_0	0.05	average	fastANI	13088
spire_mag_00519791	13089_0	0.05	average	fastANI	13089
spire_mag_01630514	13090_0	0.05	average	fastANI	13090
spire_mag_00060885	13091_0	0.05	average	fastANI	13091
spire_mag_01585391	13092_0	0.05	average	fastANI	13092
spire_mag_01586397	13093_0	0.05	average	fastANI	13093
spire_mag_01586483	13094_0	0.05	average	fastANI	13094
spire_mag_01586352	13095_0	0.05	average	fastANI	13095
spire_mag_01585035	13096_0	0.05	average	fastANI	13096
spire_mag_01484574	13097_0	0.05	average	fastANI	13097
spire_mag_01485814	13098_0	0.05	average	fastANI	13098
spire_mag_01484752	13099_0	0.05	average	fastANI	13099
spire_mag_01484984	13100_0	0.05	average	fastANI	13100
spire_mag_01046686	13101_0	0.05	average	fastANI	13101
spire_mag_01125809	13102_0	0.05	average	fastANI	13102
spire_mag_01487322	13103_0	0.05	average	fastANI	13103
spire_mag_01828733	13104_0	0.05	average	fastANI	13104
CSMAG_3649	13105_0	0.05	average	fastANI	13105
spire_mag_01682894	13106_0	0.05	average	fastANI	13106
spire_mag_01484815	13107_0	0.05	average	fastANI	13107
spire_mag_00298424	13108_0	0.05	average	fastANI	13108
spire_mag_01826048	13109_0	0.05	average	fastANI	13109
spire_mag_01167870	13110_1	0.05	average	fastANI	13110
spire_mag_01168282	13110_2	0.05	average	fastANI	13110
spire_mag_01604509	13110_3	0.05	average	fastANI	13110
spire_mag_01605799	13111_0	0.05	average	fastANI	13111
CSMAG_1892	13112_0	0.05	average	fastANI	13112
spire_mag_01047123	13113_0	0.05	average	fastANI	13113
spire_mag_01485536	13114_0	0.05	average	fastANI	13114
spire_mag_01485601	13115_0	0.05	average	fastANI	13115
spire_mag_00298519	13116_0	0.05	average	fastANI	13116
spire_mag_00299508	13117_0	0.05	average	fastANI	13117
spire_mag_00298418	13118_0	0.05	average	fastANI	13118
CSMAG_5827	13119_1	0.05	average	fastANI	13119
CSMAG_7232	13120_0	0.05	average	fastANI	13120
CSMAG_0726	13121_0	0.05	average	fastANI	13121
CSMAG_3128	13122_1	0.05	average	fastANI	13122
CSMAG_1345	13123_1	0.05	average	fastANI	13123
CSMAG_6323	13123_2	0.05	average	fastANI	13123
spire_mag_01604395	13124_0	0.05	average	fastANI	13124
spire_mag_01606677	13125_0	0.05	average	fastANI	13125
CSMAG_7488	13126_0	0.05	average	fastANI	13126
CSMAG_2291	13127_0	0.05	average	fastANI	13127
CSMAG_2428	13128_0	0.05	average	fastANI	13128
CSMAG_3038	13129_1	0.05	average	fastANI	13129
CSMAG_1470	13130_0	0.05	average	fastANI	13130
spire_mag_01168244	13131_0	0.05	average	fastANI	13131
CSMAG_1944	13132_0	0.05	average	fastANI	13132
spire_mag_01958117	13133_0	0.05	average	fastANI	13133
spire_mag_01603306	13134_1	0.05	average	fastANI	13134
spire_mag_01604089	13134_2	0.05	average	fastANI	13134
spire_mag_01603058	13135_0	0.05	average	fastANI	13135
spire_mag_01485546	13136_0	0.05	average	fastANI	13136
spire_mag_01599372	13137_0	0.05	average	fastANI	13137
spire_mag_00550370	13138_0	0.05	average	fastANI	13138
spire_mag_01603918	13139_0	0.05	average	fastANI	13139
spire_mag_01830687	13140_0	0.05	average	fastANI	13140
spire_mag_01606107	13141_0	0.05	average	fastANI	13141
spire_mag_01603892	13142_1	0.05	average	fastANI	13142
spire_mag_01606150	13142_2	0.05	average	fastANI	13142
spire_mag_01605208	13142_3	0.05	average	fastANI	13142
spire_mag_01603898	13143_0	0.05	average	fastANI	13143
spire_mag_01099712	13144_0	0.05	average	fastANI	13144
spire_mag_01381144	13145_0	0.05	average	fastANI	13145
spire_mag_00549753	13146_0	0.05	average	fastANI	13146
spire_mag_01380715	13147_0	0.05	average	fastANI	13147
spire_mag_01602828	13148_0	0.05	average	fastANI	13148
spire_mag_01486667	13149_0	0.05	average	fastANI	13149
spire_mag_02001835	13150_0	0.05	average	fastANI	13150
spire_mag_02001852	13151_0	0.05	average	fastANI	13151
spire_mag_00295548	13152_1	0.05	average	fastANI	13152
spire_mag_00296001	13152_1	0.05	average	fastANI	13152
spire_mag_00296499	13152_2	0.05	average	fastANI	13152
spire_mag_01819282	13153_0	0.05	average	fastANI	13153
spire_mag_01485056	13154_0	0.05	average	fastANI	13154
spire_mag_01486050	13155_0	0.05	average	fastANI	13155
spire_mag_00053556	13156_0	0.05	average	fastANI	13156
CSMAG_0176	13157_0	0.05	average	fastANI	13157
spire_mag_00721081	13158_0	0.05	average	fastANI	13158
CSMAG_1200	13159_1	0.05	average	fastANI	13159
CSMAG_0419	13159_2	0.05	average	fastANI	13159
spire_mag_01977060	13159_2	0.05	average	fastANI	13159
spire_mag_00492740	13159_3	0.05	average	fastANI	13159
spire_mag_01484585	13160_0	0.05	average	fastANI	13160
spire_mag_01485694	13161_0	0.05	average	fastANI	13161
spire_mag_00808165	13162_0	0.05	average	fastANI	13162
spire_mag_01018437	13163_0	0.05	average	fastANI	13163
spire_mag_02598769	13164_0	0.05	average	fastANI	13164
CSMAG_3541	13165_1	0.05	average	fastANI	13165
CSMAG_4264	13165_2	0.05	average	fastANI	13165
spire_mag_00296700	13166_0	0.05	average	fastANI	13166
CSMAG_2586	13167_0	0.05	average	fastANI	13167
spire_mag_01680524	13168_0	0.05	average	fastANI	13168
spire_mag_01824840	13169_0	0.05	average	fastANI	13169
spire_mag_01485655	13170_0	0.05	average	fastANI	13170
spire_mag_01486539	13171_0	0.05	average	fastANI	13171
spire_mag_00486621	13172_0	0.05	average	fastANI	13172
spire_mag_01484728	13173_0	0.05	average	fastANI	13173
spire_mag_01126472	13174_0	0.05	average	fastANI	13174
spire_mag_01599864	13175_0	0.05	average	fastANI	13175
spire_mag_01877313	13176_0	0.05	average	fastANI	13176
spire_mag_00061871	13177_0	0.05	average	fastANI	13177
spire_mag_00492509	13178_0	0.05	average	fastANI	13178
spire_mag_01125898	13179_0	0.05	average	fastANI	13179
spire_mag_02378723	13180_0	0.05	average	fastANI	13180
spire_mag_00919894	13181_0	0.05	average	fastANI	13181
spire_mag_01680534	13182_0	0.05	average	fastANI	13182
spire_mag_01247267	13183_0	0.05	average	fastANI	13183
CSMAG_7900	13184_0	0.05	average	fastANI	13184
spire_mag_01247421	13185_0	0.05	average	fastANI	13185
CSMAG_7091	13186_0	0.05	average	fastANI	13186
spire_mag_01247720	13187_0	0.05	average	fastANI	13187
spire_mag_00719773	13188_0	0.05	average	fastANI	13188
spire_mag_01827325	13189_0	0.05	average	fastANI	13189
spire_mag_01487521	13190_0	0.05	average	fastANI	13190
spire_mag_01678629	13191_0	0.05	average	fastANI	13191
spire_mag_01680320	13192_0	0.05	average	fastANI	13192
spire_mag_01829704	13193_0	0.05	average	fastANI	13193
spire_mag_01677822	13194_0	0.05	average	fastANI	13194
spire_mag_01877672	13195_0	0.05	average	fastANI	13195
spire_mag_00920012	13196_0	0.05	average	fastANI	13196
spire_mag_01599304	13197_0	0.05	average	fastANI	13197
spire_mag_01827633	13198_0	0.05	average	fastANI	13198
spire_mag_00177474	13199_0	0.05	average	fastANI	13199
spire_mag_01681893	13200_0	0.05	average	fastANI	13200
spire_mag_00185576	13201_0	0.05	average	fastANI	13201
spire_mag_01600033	13202_0	0.05	average	fastANI	13202
spire_mag_00099478	13203_0	0.05	average	fastANI	13203
spire_mag_00919870	13204_0	0.05	average	fastANI	13204
spire_mag_02207746	13205_0	0.05	average	fastANI	13205
CSMAG_2211	13206_1	0.05	average	fastANI	13206
CSMAG_3594	13206_2	0.05	average	fastANI	13206
CSMAG_7515	13206_3	0.05	average	fastANI	13206
spire_mag_01824418	13207_0	0.05	average	fastANI	13207
spire_mag_01960173	13208_0	0.05	average	fastANI	13208
spire_mag_01126446	13209_0	0.05	average	fastANI	13209
spire_mag_01630972	13210_0	0.05	average	fastANI	13210
spire_mag_01631166	13211_0	0.05	average	fastANI	13211
spire_mag_01969584	13212_0	0.05	average	fastANI	13212
spire_mag_00519118	13213_0	0.05	average	fastANI	13213
spire_mag_01168652	13214_0	0.05	average	fastANI	13214
spire_mag_01970773	13215_0	0.05	average	fastANI	13215
spire_mag_00518689	13216_0	0.05	average	fastANI	13216
spire_mag_01779554	13217_0	0.05	average	fastANI	13217
spire_mag_01876947	13218_0	0.05	average	fastANI	13218
spire_mag_01585009	13219_0	0.05	average	fastANI	13219
spire_mag_01585382	13220_0	0.05	average	fastANI	13220
spire_mag_01969620	13221_0	0.05	average	fastANI	13221
spire_mag_01972105	13222_0	0.05	average	fastANI	13222
spire_mag_01825488	13223_1	0.05	average	fastANI	13223
spire_mag_01825955	13223_2	0.05	average	fastANI	13223
CSMAG_6343	13224_0	0.05	average	fastANI	13224
spire_mag_01603782	13225_0	0.05	average	fastANI	13225
spire_mag_01826302	13226_0	0.05	average	fastANI	13226
spire_mag_01604329	13227_0	0.05	average	fastANI	13227
spire_mag_01168934	13228_1	0.05	average	fastANI	13228
spire_mag_01602988	13228_2	0.05	average	fastANI	13228
spire_mag_01167818	13229_1	0.05	average	fastANI	13229
spire_mag_01829743	13229_2	0.05	average	fastANI	13229
spire_mag_02371136	13229_3	0.05	average	fastANI	13229
spire_mag_00061531	13229_4	0.05	average	fastANI	13229
spire_mag_00185408	13229_5	0.05	average	fastANI	13229
spire_mag_01830759	13230_0	0.05	average	fastANI	13230
spire_mag_00184759	13231_0	0.05	average	fastANI	13231
spire_mag_01829828	13232_0	0.05	average	fastANI	13232
spire_mag_01169003	13233_0	0.05	average	fastANI	13233
CSMAG_4182	13234_0	0.05	average	fastANI	13234
spire_mag_01825271	13235_0	0.05	average	fastANI	13235
spire_mag_01100484	13236_0	0.05	average	fastANI	13236
spire_mag_01820263	13237_0	0.05	average	fastANI	13237
spire_mag_01827738	13238_0	0.05	average	fastANI	13238
spire_mag_00079749	13239_0	0.05	average	fastANI	13239
spire_mag_01379044	13240_0	0.05	average	fastANI	13240
spire_mag_01100576	13241_0	0.05	average	fastANI	13241
spire_mag_01101241	13242_0	0.05	average	fastANI	13242
CSMAG_1599	13243_1	0.05	average	fastANI	13243
CSMAG_7223	13243_2	0.05	average	fastANI	13243
spire_mag_00548334	13244_0	0.05	average	fastANI	13244
CSMAG_7040	13245_0	0.05	average	fastANI	13245
spire_mag_01603484	13246_0	0.05	average	fastANI	13246
spire_mag_01826604	13247_0	0.05	average	fastANI	13247
spire_mag_00487142	13248_0	0.05	average	fastANI	13248
spire_mag_00547965	13249_0	0.05	average	fastANI	13249
spire_mag_00489681	13250_0	0.05	average	fastANI	13250
spire_mag_00549491	13251_1	0.05	average	fastANI	13251
spire_mag_01308661	13251_2	0.05	average	fastANI	13251
spire_mag_01203542	13252_1	0.05	average	fastANI	13252
spire_mag_01906099	13252_2	0.05	average	fastANI	13252
spire_mag_00493971	13253_1	0.05	average	fastANI	13253
spire_mag_01779542	13253_2	0.05	average	fastANI	13253
spire_mag_01167965	13254_0	0.05	average	fastANI	13254
spire_mag_01820339	13255_0	0.05	average	fastANI	13255
spire_mag_01677204	13256_0	0.05	average	fastANI	13256
spire_mag_02598286	13257_0	0.05	average	fastANI	13257
spire_mag_00489391	13258_0	0.05	average	fastANI	13258
spire_mag_01951995	13259_0	0.05	average	fastANI	13259
spire_mag_01923083	13260_0	0.05	average	fastANI	13260
spire_mag_01923278	13261_0	0.05	average	fastANI	13261
spire_mag_01821989	13262_0	0.05	average	fastANI	13262
spire_mag_01877348	13263_0	0.05	average	fastANI	13263
spire_mag_01876756	13264_0	0.05	average	fastANI	13264
spire_mag_01100516	13265_0	0.05	average	fastANI	13265
spire_mag_00548251	13266_0	0.05	average	fastANI	13266
spire_mag_01822938	13267_0	0.05	average	fastANI	13267
spire_mag_01876848	13268_0	0.05	average	fastANI	13268
spire_mag_01819363	13269_0	0.05	average	fastANI	13269
spire_mag_01906129	13270_0	0.05	average	fastANI	13270
CSMAG_5610	13271_0	0.05	average	fastANI	13271
spire_mag_01906114	13272_0	0.05	average	fastANI	13272
CSMAG_4740	13273_1	0.05	average	fastANI	13273
spire_mag_00080250	13273_2	0.05	average	fastANI	13273
spire_mag_01125895	13274_0	0.05	average	fastANI	13274
spire_mag_01877474	13275_0	0.05	average	fastANI	13275
CSMAG_6719	13276_1	0.05	average	fastANI	13276
CSMAG_6529	13276_2	0.05	average	fastANI	13276
spire_mag_00493630	13277_0	0.05	average	fastANI	13277
spire_mag_01877477	13278_0	0.05	average	fastANI	13278
spire_mag_01877478	13279_0	0.05	average	fastANI	13279
spire_mag_00053448	13280_0	0.05	average	fastANI	13280
spire_mag_02202149	13281_0	0.05	average	fastANI	13281
spire_mag_01819830	13282_0	0.05	average	fastANI	13282
spire_mag_01958125	13283_0	0.05	average	fastANI	13283
spire_mag_00521371	13284_0	0.05	average	fastANI	13284
spire_mag_01829436	13285_0	0.05	average	fastANI	13285
spire_mag_01820053	13286_1	0.05	average	fastANI	13286
spire_mag_01825869	13286_2	0.05	average	fastANI	13286
spire_mag_01825677	13287_0	0.05	average	fastANI	13287
spire_mag_01826849	13288_0	0.05	average	fastANI	13288
spire_mag_01825897	13289_1	0.05	average	fastANI	13289
spire_mag_01829279	13289_2	0.05	average	fastANI	13289
spire_mag_01823041	13290_0	0.05	average	fastANI	13290
spire_mag_01906070	13291_0	0.05	average	fastANI	13291
spire_mag_01822213	13292_0	0.05	average	fastANI	13292
spire_mag_01823136	13293_0	0.05	average	fastANI	13293
spire_mag_00491084	13294_0	0.05	average	fastANI	13294
spire_mag_01825355	13295_0	0.05	average	fastANI	13295
spire_mag_01247301	13296_0	0.05	average	fastANI	13296
spire_mag_01825341	13297_0	0.05	average	fastANI	13297
CSMAG_4185	13298_0	0.05	average	fastANI	13298
CSMAG_1040	13299_1	0.05	average	fastANI	13299
CSMAG_5781	13299_2	0.05	average	fastANI	13299
CSMAG_2957	13299_3	0.05	average	fastANI	13299
CSMAG_5409	13299_4	0.05	average	fastANI	13299
CSMAG_5055	13299_5	0.05	average	fastANI	13299
CSMAG_4152	13299_6	0.05	average	fastANI	13299
CSMAG_2401	13299_7	0.05	average	fastANI	13299
spire_mag_01825763	13300_0	0.05	average	fastANI	13300
CSMAG_7437	13301_1	0.05	average	fastANI	13301
CSMAG_7138	13302_0	0.05	average	fastANI	13302
CSMAG_2758	13303_0	0.05	average	fastANI	13303
spire_mag_01099864	13304_0	0.05	average	fastANI	13304
spire_mag_00177521	13305_0	0.05	average	fastANI	13305
spire_mag_01676165	13306_0	0.05	average	fastANI	13306
CSMAG_2688	13307_1	0.05	average	fastANI	13307
CSMAG_2889	13307_2	0.05	average	fastANI	13307
CSMAG_7703	13307_3	0.05	average	fastANI	13307
spire_mag_01125867	13308_0	0.05	average	fastANI	13308
spire_mag_01822241	13309_0	0.05	average	fastANI	13309
spire_mag_02598731	13310_0	0.05	average	fastANI	13310
CSMAG_3453	13311_1	0.05	average	fastANI	13311
CSMAG_5536	13311_2	0.05	average	fastANI	13311
CSMAG_7511	13312_0	0.05	average	fastANI	13312
spire_mag_01046881	13313_0	0.05	average	fastANI	13313
CSMAG_2393	13314_1	0.05	average	fastANI	13314
CSMAG_7317	13315_1	0.05	average	fastANI	13315
spire_mag_01100000	13315_2	0.05	average	fastANI	13315
CSMAG_6441	13316_1	0.05	average	fastANI	13316
CSMAG_7562	13316_2	0.05	average	fastANI	13316
CSMAG_1361	13316_3	0.05	average	fastANI	13316
CSMAG_6515	13317_1	0.05	average	fastANI	13317
spire_mag_01101429	13317_2	0.05	average	fastANI	13317
spire_mag_01101092	13318_0	0.05	average	fastANI	13318
CSMAG_6071	13319_1	0.05	average	fastANI	13319
CSMAG_6120	13320_0	0.05	average	fastANI	13320
CSMAG_7678	13321_1	0.05	average	fastANI	13321
CSMAG_5314	13321_2	0.05	average	fastANI	13321
CSMAG_2055	13322_0	0.05	average	fastANI	13322
spire_mag_01819832	13323_0	0.05	average	fastANI	13323
spire_mag_00080325	13324_0	0.05	average	fastANI	13324
spire_mag_01820269	13325_0	0.05	average	fastANI	13325
spire_mag_01820534	13326_0	0.05	average	fastANI	13326
spire_mag_01828651	13327_0	0.05	average	fastANI	13327
spire_mag_01380872	13328_0	0.05	average	fastANI	13328
spire_mag_01605913	13329_0	0.05	average	fastANI	13329
CSMAG_1184	13330_1	0.05	average	fastANI	13330
CSMAG_4957	13330_2	0.05	average	fastANI	13330
CSMAG_4675	13331_0	0.05	average	fastANI	13331
CSMAG_1804	13332_0	0.05	average	fastANI	13332
spire_mag_01828829	13333_0	0.05	average	fastANI	13333
CSMAG_3427	13334_1	0.05	average	fastANI	13334
spire_mag_00079851	13334_2	0.05	average	fastANI	13334
spire_mag_01829294	13334_3	0.05	average	fastANI	13334
CSMAG_0288	13335_1	0.05	average	fastANI	13335
spire_mag_01819280	13335_2	0.05	average	fastANI	13335
spire_mag_01099927	13336_1	0.05	average	fastANI	13336
spire_mag_01826376	13336_2	0.05	average	fastANI	13336
spire_mag_00060798	13336_3	0.05	average	fastANI	13336
spire_mag_00059736	13336_4	0.05	average	fastANI	13336
spire_mag_01381400	13337_0	0.05	average	fastANI	13337
spire_mag_01606239	13338_0	0.05	average	fastANI	13338
spire_mag_01821091	13339_0	0.05	average	fastANI	13339
spire_mag_01825918	13340_0	0.05	average	fastANI	13340
CSMAG_2140	13341_1	0.05	average	fastANI	13341
CSMAG_4402	13341_2	0.05	average	fastANI	13341
CSMAG_0823	13341_3	0.05	average	fastANI	13341
CSMAG_7508	13341_4	0.05	average	fastANI	13341
CSMAG_7549	13342_1	0.05	average	fastANI	13342
CSMAG_5749	13342_2	0.05	average	fastANI	13342
CSMAG_6945	13342_3	0.05	average	fastANI	13342
CSMAG_7270	13342_4	0.05	average	fastANI	13342
spire_mag_01101115	13342_5	0.05	average	fastANI	13342
CSMAG_0942	13342_6	0.05	average	fastANI	13342
CSMAG_7597	13342_7	0.05	average	fastANI	13342
spire_mag_01821183	13343_1	0.05	average	fastANI	13343
spire_mag_01821672	13343_2	0.05	average	fastANI	13343
CSMAG_4141	13344_0	0.05	average	fastANI	13344
CSMAG_3901	13345_1	0.05	average	fastANI	13345
spire_mag_01484636	13346_0	0.05	average	fastANI	13346
spire_mag_01485530	13347_0	0.05	average	fastANI	13347
CSMAG_7740	13348_0	0.05	average	fastANI	13348
spire_mag_01485766	13349_0	0.05	average	fastANI	13349
CSMAG_6360	13350_0	0.05	average	fastANI	13350
spire_mag_01823133	13351_0	0.05	average	fastANI	13351
spire_mag_01877277	13352_1	0.05	average	fastANI	13352
spire_mag_02168431	13352_2	0.05	average	fastANI	13352
CSMAG_6881	13353_0	0.05	average	fastANI	13353
spire_mag_00060630	13354_1	0.05	average	fastANI	13354
spire_mag_01383426	13354_2	0.05	average	fastANI	13354
spire_mag_00493571	13355_1	0.05	average	fastANI	13355
spire_mag_00494615	13355_1	0.05	average	fastANI	13355
spire_mag_00489386	13355_2	0.05	average	fastANI	13355
CSMAG_3946	13355_3	0.05	average	fastANI	13355
spire_mag_00060220	13356_1	0.05	average	fastANI	13356
spire_mag_01379653	13356_2	0.05	average	fastANI	13356
spire_mag_01099901	13357_0	0.05	average	fastANI	13357
spire_mag_01168264	13358_0	0.05	average	fastANI	13358
spire_mag_00053244	13359_0	0.05	average	fastANI	13359
CSMAG_2493	13360_1	0.05	average	fastANI	13360
CSMAG_5780	13360_2	0.05	average	fastANI	13360
CSMAG_6181	13360_3	0.05	average	fastANI	13360
CSMAG_7920	13361_0	0.05	average	fastANI	13361
CSMAG_4594	13362_0	0.05	average	fastANI	13362
spire_mag_01821551	13363_0	0.05	average	fastANI	13363
CSMAG_3339	13364_0	0.05	average	fastANI	13364
CSMAG_2165	13365_0	0.05	average	fastANI	13365
CSMAG_7761	13366_1	0.05	average	fastANI	13366
CSMAG_7589	13367_1	0.05	average	fastANI	13367
CSMAG_7366	13367_2	0.05	average	fastANI	13367
CSMAG_5064	13367_3	0.05	average	fastANI	13367
CSMAG_5492	13368_0	0.05	average	fastANI	13368
CSMAG_5852	13369_0	0.05	average	fastANI	13369
spire_mag_01604468	13370_1	0.05	average	fastANI	13370
spire_mag_01605071	13370_2	0.05	average	fastANI	13370
spire_mag_00060705	13371_0	0.05	average	fastANI	13371
spire_mag_01825855	13372_0	0.05	average	fastANI	13372
CSMAG_2030	13373_1	0.05	average	fastANI	13373
CSMAG_7806	13373_2	0.05	average	fastANI	13373
CSMAG_5933	13374_0	0.05	average	fastANI	13374
CSMAG_4347	13375_1	0.05	average	fastANI	13375
CSMAG_6491	13375_2	0.05	average	fastANI	13375
CSMAG_4368	13375_3	0.05	average	fastANI	13375
CSMAG_1206	13375_4	0.05	average	fastANI	13375
CSMAG_6932	13375_5	0.05	average	fastANI	13375
CSMAG_3693	13375_6	0.05	average	fastANI	13375
CSMAG_7908	13375_7	0.05	average	fastANI	13375
spire_mag_00061153	13375_8	0.05	average	fastANI	13375
CSMAG_7734	13376_0	0.05	average	fastANI	13376
CSMAG_6044	13377_0	0.05	average	fastANI	13377
spire_mag_01101388	13378_0	0.05	average	fastANI	13378
CSMAG_4874	13379_1	0.05	average	fastANI	13379
CSMAG_2160	13379_2	0.05	average	fastANI	13379
CSMAG_2539	13380_1	0.05	average	fastANI	13380
CSMAG_6970	13380_2	0.05	average	fastANI	13380
CSMAG_2093	13381_1	0.05	average	fastANI	13381
CSMAG_6401	13381_2	0.05	average	fastANI	13381
spire_mag_01819887	13382_0	0.05	average	fastANI	13382
CSMAG_6101	13383_0	0.05	average	fastANI	13383
CSMAG_0061	13384_1	0.05	average	fastANI	13384
CSMAG_0283	13385_1	0.05	average	fastANI	13385
CSMAG_4045	13385_2	0.05	average	fastANI	13385
CSMAG_2046	13386_1	0.05	average	fastANI	13386
CSMAG_4310	13386_2	0.05	average	fastANI	13386
CSMAG_6652	13386_3	0.05	average	fastANI	13386
spire_mag_01100380	13387_1	0.05	average	fastANI	13387
spire_mag_01822004	13387_2	0.05	average	fastANI	13387
CSMAG_4014	13388_1	0.05	average	fastANI	13388
CSMAG_4479	13388_2	0.05	average	fastANI	13388
CSMAG_0690	13388_3	0.05	average	fastANI	13388
CSMAG_5459	13388_4	0.05	average	fastANI	13388
CSMAG_5549	13388_5	0.05	average	fastANI	13388
CSMAG_7152	13388_6	0.05	average	fastANI	13388
spire_mag_01821186	13389_0	0.05	average	fastANI	13389
spire_mag_00680489	13390_0	0.05	average	fastANI	13390
CSMAG_6826	13391_1	0.05	average	fastANI	13391
CSMAG_4627	13391_2	0.05	average	fastANI	13391
spire_mag_01821598	13392_0	0.05	average	fastANI	13392
CSMAG_5674	13393_1	0.05	average	fastANI	13393
CSMAG_3563	13393_2	0.05	average	fastANI	13393
CSMAG_2136	13394_1	0.05	average	fastANI	13394
CSMAG_4410	13395_1	0.05	average	fastANI	13395
CSMAG_7424	13395_2	0.05	average	fastANI	13395
CSMAG_1433	13396_0	0.05	average	fastANI	13396
CSMAG_6329	13397_1	0.05	average	fastANI	13397
spire_mag_01101051	13397_2	0.05	average	fastANI	13397
CSMAG_0134	13398_1	0.05	average	fastANI	13398
CSMAG_0545	13399_1	0.05	average	fastANI	13399
CSMAG_1614	13399_2	0.05	average	fastANI	13399
spire_mag_00082273	13400_0	0.05	average	fastANI	13400
spire_mag_01380180	13401_0	0.05	average	fastANI	13401
spire_mag_00059799	13402_0	0.05	average	fastANI	13402
spire_mag_01099680	13403_0	0.05	average	fastANI	13403
CSMAG_7731	13404_1	0.05	average	fastANI	13404
CSMAG_7233	13404_2	0.05	average	fastANI	13404
CSMAG_4837	13405_0	0.05	average	fastANI	13405
spire_mag_01825578	13406_0	0.05	average	fastANI	13406
CSMAG_2005	13407_1	0.05	average	fastANI	13407
CSMAG_4636	13407_2	0.05	average	fastANI	13407
spire_mag_02166960	13408_0	0.05	average	fastANI	13408
CSMAG_5745	13409_0	0.05	average	fastANI	13409
CSMAG_5371	13410_1	0.05	average	fastANI	13410
CSMAG_6961	13410_2	0.05	average	fastANI	13410
CSMAG_5858	13410_3	0.05	average	fastANI	13410
CSMAG_1896	13411_1	0.05	average	fastANI	13411
CSMAG_0199	13412_1	0.05	average	fastANI	13412
spire_mag_00079837	13412_2	0.05	average	fastANI	13412
CSMAG_0959	13412_3	0.05	average	fastANI	13412
CSMAG_7624	13412_4	0.05	average	fastANI	13412
CSMAG_2231	13413_0	0.05	average	fastANI	13413
CSMAG_2942	13414_0	0.05	average	fastANI	13414
spire_mag_01828556	13415_0	0.05	average	fastANI	13415
spire_mag_01828645	13416_0	0.05	average	fastANI	13416
spire_mag_01828900	13417_0	0.05	average	fastANI	13417
spire_mag_01938568	13418_0	0.05	average	fastANI	13418
spire_mag_02001289	13419_0	0.05	average	fastANI	13419
spire_mag_02598786	13420_0	0.05	average	fastANI	13420
spire_mag_00184479	13421_1	0.05	average	fastANI	13421
spire_mag_00184697	13421_2	0.05	average	fastANI	13421
spire_mag_01379622	13422_0	0.05	average	fastANI	13422
spire_mag_01823126	13423_0	0.05	average	fastANI	13423
spire_mag_01821595	13424_0	0.05	average	fastANI	13424
spire_mag_00491000	13425_1	0.05	average	fastANI	13425
spire_mag_01825368	13425_2	0.05	average	fastANI	13425
spire_mag_01099940	13426_0	0.05	average	fastANI	13426
CSMAG_4427	13427_0	0.05	average	fastANI	13427
spire_mag_02205496	13428_0	0.05	average	fastANI	13428
spire_mag_01327686	13429_0	0.05	average	fastANI	13429
spire_mag_01484770	13430_0	0.05	average	fastANI	13430
spire_mag_00521372	13431_0	0.05	average	fastANI	13431
spire_mag_01823079	13432_0	0.05	average	fastANI	13432
CSMAG_3251	13433_0	0.05	average	fastANI	13433
CSMAG_4403	13434_0	0.05	average	fastANI	13434
spire_mag_01825646	13435_0	0.05	average	fastANI	13435
spire_mag_01826834	13436_0	0.05	average	fastANI	13436
spire_mag_01821094	13437_0	0.05	average	fastANI	13437
spire_mag_00178016	13438_0	0.05	average	fastANI	13438
spire_mag_01605046	13439_1	0.05	average	fastANI	13439
spire_mag_01830756	13439_2	0.05	average	fastANI	13439
spire_mag_00680392	13439_3	0.05	average	fastANI	13439
spire_mag_00680538	13439_4	0.05	average	fastANI	13439
spire_mag_00548537	13440_0	0.05	average	fastANI	13440
CSMAG_1131	13441_0	0.05	average	fastANI	13441
CSMAG_4520	13442_0	0.05	average	fastANI	13442
CSMAG_4848	13443_1	0.05	average	fastANI	13443
CSMAG_1757	13443_2	0.05	average	fastANI	13443
CSMAG_6319	13443_3	0.05	average	fastANI	13443
CSMAG_5511	13443_4	0.05	average	fastANI	13443
CSMAG_7136	13443_5	0.05	average	fastANI	13443
CSMAG_7490	13443_6	0.05	average	fastANI	13443
CSMAG_0916	13444_1	0.05	average	fastANI	13444
CSMAG_7099	13444_2	0.05	average	fastANI	13444
CSMAG_3638	13444_3	0.05	average	fastANI	13444
CSMAG_6081	13445_0	0.05	average	fastANI	13445
spire_mag_01099597	13446_0	0.05	average	fastANI	13446
CSMAG_0997	13447_1	0.05	average	fastANI	13447
CSMAG_1169	13448_1	0.05	average	fastANI	13448
CSMAG_5148	13449_0	0.05	average	fastANI	13449
spire_mag_00053585	13450_0	0.05	average	fastANI	13450
spire_mag_01599313	13451_0	0.05	average	fastANI	13451
CSMAG_7807	13452_0	0.05	average	fastANI	13452
CSMAG_3217	13453_0	0.05	average	fastANI	13453
CSMAG_5040	13454_0	0.05	average	fastANI	13454
CSMAG_5736	13455_1	0.05	average	fastANI	13455
CSMAG_6131	13455_2	0.05	average	fastANI	13455
CSMAG_2626	13455_3	0.05	average	fastANI	13455
CSMAG_2512	13456_1	0.05	average	fastANI	13456
CSMAG_5824	13457_0	0.05	average	fastANI	13457
CSMAG_7650	13458_0	0.05	average	fastANI	13458
CSMAG_4393	13459_1	0.05	average	fastANI	13459
CSMAG_5442	13459_2	0.05	average	fastANI	13459
CSMAG_4164	13460_0	0.05	average	fastANI	13460
CSMAG_4600	13461_1	0.05	average	fastANI	13461
CSMAG_7014	13461_2	0.05	average	fastANI	13461
CSMAG_3134	13461_3	0.05	average	fastANI	13461
CSMAG_1242	13462_1	0.05	average	fastANI	13462
CSMAG_1750	13463_1	0.05	average	fastANI	13463
CSMAG_4215	13464_1	0.05	average	fastANI	13464
CSMAG_3999	13464_2	0.05	average	fastANI	13464
CSMAG_4855	13464_3	0.05	average	fastANI	13464
CSMAG_7853	13464_4	0.05	average	fastANI	13464
CSMAG_4054	13464_5	0.05	average	fastANI	13464
CSMAG_6609	13464_6	0.05	average	fastANI	13464
CSMAG_1533	13465_1	0.05	average	fastANI	13465
CSMAG_2395	13466_1	0.05	average	fastANI	13466
CSMAG_7595	13466_2	0.05	average	fastANI	13466
CSMAG_6650	13466_3	0.05	average	fastANI	13466
CSMAG_5861	13466_4	0.05	average	fastANI	13466
CSMAG_6133	13466_5	0.05	average	fastANI	13466
CSMAG_6787	13467_0	0.05	average	fastANI	13467
CSMAG_6611	13468_0	0.05	average	fastANI	13468
CSMAG_1610	13469_1	0.05	average	fastANI	13469
CSMAG_0569	13470_1	0.05	average	fastANI	13470
CSMAG_1901	13470_2	0.05	average	fastANI	13470
spire_mag_01485660	13471_0	0.05	average	fastANI	13471
spire_mag_00061282	13472_0	0.05	average	fastANI	13472
spire_mag_01240874	13473_0	0.05	average	fastANI	13473
spire_mag_00080517	13474_0	0.05	average	fastANI	13474
CSMAG_5048	13475_1	0.05	average	fastANI	13475
CSMAG_7744	13475_2	0.05	average	fastANI	13475
CSMAG_0887	13476_1	0.05	average	fastANI	13476
spire_mag_00864584	13476_2	0.05	average	fastANI	13476
CSMAG_4147	13477_1	0.05	average	fastANI	13477
spire_mag_01125714	13478_0	0.05	average	fastANI	13478
spire_mag_00491314	13479_1	0.05	average	fastANI	13479
spire_mag_01381162	13479_2	0.05	average	fastANI	13479
spire_mag_01782613	13479_3	0.05	average	fastANI	13479
spire_mag_00080301	13479_4	0.05	average	fastANI	13479
spire_mag_00081331	13480_1	0.05	average	fastANI	13480
spire_mag_01782716	13480_2	0.05	average	fastANI	13480
spire_mag_00082139	13481_1	0.05	average	fastANI	13481
spire_mag_01606875	13481_1	0.05	average	fastANI	13481
spire_mag_01825703	13481_2	0.05	average	fastANI	13481
CSMAG_6909	13482_0	0.05	average	fastANI	13482
spire_mag_00184722	13483_0	0.05	average	fastANI	13483
spire_mag_02001435	13484_0	0.05	average	fastANI	13484
spire_mag_00080065	13485_0	0.05	average	fastANI	13485
spire_mag_01599355	13486_0	0.05	average	fastANI	13486
spire_mag_00060790	13487_1	0.05	average	fastANI	13487
spire_mag_01826547	13487_2	0.05	average	fastANI	13487
spire_mag_00060604	13488_1	0.05	average	fastANI	13488
spire_mag_01100335	13488_2	0.05	average	fastANI	13488
spire_mag_00185004	13488_3	0.05	average	fastANI	13488
spire_mag_01168685	13489_1	0.05	average	fastANI	13489
spire_mag_01603311	13489_1	0.05	average	fastANI	13489
spire_mag_01602984	13489_2	0.05	average	fastANI	13489
spire_mag_01823567	13489_2	0.05	average	fastANI	13489
spire_mag_01826269	13489_3	0.05	average	fastANI	13489
spire_mag_00081111	13490_0	0.05	average	fastANI	13490
spire_mag_01877444	13491_0	0.05	average	fastANI	13491
spire_mag_01780657	13492_0	0.05	average	fastANI	13492
spire_mag_01826335	13493_0	0.05	average	fastANI	13493
CSMAG_1071	13494_1	0.05	average	fastANI	13494
spire_mag_01100653	13494_2	0.05	average	fastANI	13494
spire_mag_00053614	13495_0	0.05	average	fastANI	13495
CSMAG_0150	13496_1	0.05	average	fastANI	13496
spire_mag_01099817	13496_1	0.05	average	fastANI	13496
CSMAG_7197	13496_2	0.05	average	fastANI	13496
CSMAG_6965	13497_1	0.05	average	fastANI	13497
CSMAG_4351	13497_2	0.05	average	fastANI	13497
CSMAG_7669	13497_3	0.05	average	fastANI	13497
spire_mag_00078405	13498_0	0.05	average	fastANI	13498
spire_mag_01604303	13499_1	0.05	average	fastANI	13499
spire_mag_01605068	13499_1	0.05	average	fastANI	13499
spire_mag_01825171	13499_2	0.05	average	fastANI	13499
spire_mag_01605470	13500_0	0.05	average	fastANI	13500
spire_mag_01604374	13501_1	0.05	average	fastANI	13501
spire_mag_01606734	13501_2	0.05	average	fastANI	13501
CSMAG_1210	13502_1	0.05	average	fastANI	13502
spire_mag_00060372	13502_2	0.05	average	fastANI	13502
spire_mag_01827951	13503_0	0.05	average	fastANI	13503
spire_mag_00297271	13504_0	0.05	average	fastANI	13504
spire_mag_01099276	13505_0	0.05	average	fastANI	13505
spire_mag_01485850	13506_0	0.05	average	fastANI	13506
spire_mag_01047122	13507_1	0.05	average	fastANI	13507
spire_mag_01828548	13507_2	0.05	average	fastANI	13507
CSMAG_1720	13508_1	0.05	average	fastANI	13508
spire_mag_00060665	13509_0	0.05	average	fastANI	13509
spire_mag_02000930	13510_0	0.05	average	fastANI	13510
CSMAG_0876	13511_1	0.05	average	fastANI	13511
CSMAG_2627	13511_2	0.05	average	fastANI	13511
CSMAG_0063	13512_1	0.05	average	fastANI	13512
CSMAG_0088	13513_1	0.05	average	fastANI	13513
spire_mag_01829409	13514_0	0.05	average	fastANI	13514
CSMAG_6867	13515_1	0.05	average	fastANI	13515
CSMAG_4341	13515_2	0.05	average	fastANI	13515
CSMAG_3922	13516_0	0.05	average	fastANI	13516
CSMAG_6711	13517_1	0.05	average	fastANI	13517
CSMAG_2086	13518_1	0.05	average	fastANI	13518
CSMAG_7177	13519_0	0.05	average	fastANI	13519
spire_mag_02598545	13520_0	0.05	average	fastANI	13520
spire_mag_01380269	13521_0	0.05	average	fastANI	13521
spire_mag_01381762	13522_0	0.05	average	fastANI	13522
CSMAG_1199	13523_1	0.05	average	fastANI	13523
spire_mag_01100020	13523_1	0.05	average	fastANI	13523
CSMAG_7373	13523_2	0.05	average	fastANI	13523
spire_mag_01606470	13524_0	0.05	average	fastANI	13524
CSMAG_0074	13525_1	0.05	average	fastANI	13525
CSMAG_0318	13525_2	0.05	average	fastANI	13525
CSMAG_7453	13525_3	0.05	average	fastANI	13525
CSMAG_7413	13525_4	0.05	average	fastANI	13525
CSMAG_6793	13525_5	0.05	average	fastANI	13525
CSMAG_3617	13526_0	0.05	average	fastANI	13526
CSMAG_3911	13527_1	0.05	average	fastANI	13527
spire_mag_01100105	13527_1	0.05	average	fastANI	13527
spire_mag_01100660	13527_2	0.05	average	fastANI	13527
CSMAG_7358	13528_1	0.05	average	fastANI	13528
CSMAG_4691	13529_1	0.05	average	fastANI	13529
spire_mag_01381360	13530_0	0.05	average	fastANI	13530
spire_mag_01383065	13531_0	0.05	average	fastANI	13531
spire_mag_01381496	13532_0	0.05	average	fastANI	13532
spire_mag_01606223	13533_0	0.05	average	fastANI	13533
spire_mag_00657210	13534_0	0.05	average	fastANI	13534
spire_mag_01381898	13535_0	0.05	average	fastANI	13535
spire_mag_01099739	13536_0	0.05	average	fastANI	13536
CSMAG_2575	13537_1	0.05	average	fastANI	13537
CSMAG_2098	13538_1	0.05	average	fastANI	13538
spire_mag_02205486	13539_0	0.05	average	fastANI	13539
spire_mag_02205516	13540_0	0.05	average	fastANI	13540
CSMAG_2776	13541_0	0.05	average	fastANI	13541
CSMAG_0421	13542_1	0.05	average	fastANI	13542
CSMAG_0368	13543_1	0.05	average	fastANI	13543
CSMAG_2481	13544_1	0.05	average	fastANI	13544
CSMAG_7468	13545_1	0.05	average	fastANI	13545
CSMAG_7257	13545_2	0.05	average	fastANI	13545
CSMAG_7910	13545_3	0.05	average	fastANI	13545
spire_mag_00178011	13546_0	0.05	average	fastANI	13546
CSMAG_3175	13547_1	0.05	average	fastANI	13547
CSMAG_3889	13547_2	0.05	average	fastANI	13547
CSMAG_6357	13548_0	0.05	average	fastANI	13548
CSMAG_2610	13549_1	0.05	average	fastANI	13549
CSMAG_0325	13550_1	0.05	average	fastANI	13550
CSMAG_7840	13550_2	0.05	average	fastANI	13550
spire_mag_01168310	13551_0	0.05	average	fastANI	13551
spire_mag_01780871	13552_0	0.05	average	fastANI	13552
CSMAG_0268	13553_1	0.05	average	fastANI	13553
CSMAG_7698	13553_2	0.05	average	fastANI	13553
CSMAG_2573	13554_1	0.05	average	fastANI	13554
CSMAG_4005	13555_1	0.05	average	fastANI	13555
CSMAG_7527	13555_2	0.05	average	fastANI	13555
spire_mag_01380305	13556_0	0.05	average	fastANI	13556
spire_mag_01486021	13557_0	0.05	average	fastANI	13557
spire_mag_01382870	13558_0	0.05	average	fastANI	13558
CSMAG_3949	13559_1	0.05	average	fastANI	13559
CSMAG_2561	13560_1	0.05	average	fastANI	13560
spire_mag_01100744	13560_2	0.05	average	fastANI	13560
CSMAG_7833	13560_3	0.05	average	fastANI	13560
spire_mag_00489379	13561_0	0.05	average	fastANI	13561
CSMAG_3531	13562_1	0.05	average	fastANI	13562
CSMAG_4219	13563_1	0.05	average	fastANI	13563
CSMAG_5751	13564_1	0.05	average	fastANI	13564
spire_mag_01099749	13564_1	0.05	average	fastANI	13564
CSMAG_1690	13565_1	0.05	average	fastANI	13565
CSMAG_4836	13566_1	0.05	average	fastANI	13566
CSMAG_5282	13566_1	0.05	average	fastANI	13566
spire_mag_01100149	13566_1	0.05	average	fastANI	13566
spire_mag_01822212	13567_1	0.05	average	fastANI	13567
spire_mag_01823225	13567_2	0.05	average	fastANI	13567
CSMAG_2988	13568_0	0.05	average	fastANI	13568
spire_mag_01822024	13569_0	0.05	average	fastANI	13569
CSMAG_2731	13570_1	0.05	average	fastANI	13570
spire_mag_01820146	13571_0	0.05	average	fastANI	13571
CSMAG_0779	13572_1	0.05	average	fastANI	13572
CSMAG_4682	13573_0	0.05	average	fastANI	13573
spire_mag_02374420	13574_0	0.05	average	fastANI	13574
spire_mag_01604087	13575_1	0.05	average	fastANI	13575
spire_mag_01605964	13575_2	0.05	average	fastANI	13575
spire_mag_01381939	13575_3	0.05	average	fastANI	13575
spire_mag_01606458	13576_0	0.05	average	fastANI	13576
spire_mag_00061272	13577_0	0.05	average	fastANI	13577
spire_mag_01101649	13578_0	0.05	average	fastANI	13578
spire_mag_01099611	13579_0	0.05	average	fastANI	13579
spire_mag_01099899	13580_0	0.05	average	fastANI	13580
spire_mag_00548762	13581_0	0.05	average	fastANI	13581
spire_mag_01382030	13582_0	0.05	average	fastANI	13582
CSMAG_7331	13583_0	0.05	average	fastANI	13583
CSMAG_4454	13584_0	0.05	average	fastANI	13584
spire_mag_01876454	13585_0	0.05	average	fastANI	13585
CSMAG_0913	13586_0	0.05	average	fastANI	13586
spire_mag_00520030	13587_0	0.05	average	fastANI	13587
spire_mag_01958074	13588_0	0.05	average	fastANI	13588
CSMAG_7886	13589_0	0.05	average	fastANI	13589
spire_mag_01100241	13590_0	0.05	average	fastANI	13590
CSMAG_2697	13591_1	0.05	average	fastANI	13591
CSMAG_6838	13591_2	0.05	average	fastANI	13591
CSMAG_3431	13591_3	0.05	average	fastANI	13591
CSMAG_4556	13592_0	0.05	average	fastANI	13592
spire_mag_01827086	13593_0	0.05	average	fastANI	13593
spire_mag_01782834	13594_0	0.05	average	fastANI	13594
spire_mag_01820360	13595_0	0.05	average	fastANI	13595
spire_mag_00679168	13596_0	0.05	average	fastANI	13596
spire_mag_00060866	13597_0	0.05	average	fastANI	13597
spire_mag_01877091	13598_0	0.05	average	fastANI	13598
CSMAG_1496	13599_0	0.05	average	fastANI	13599
spire_mag_01876950	13600_0	0.05	average	fastANI	13600
spire_mag_01877613	13601_0	0.05	average	fastANI	13601
spire_mag_01308370	13602_0	0.05	average	fastANI	13602
spire_mag_01820255	13603_0	0.05	average	fastANI	13603
spire_mag_00060893	13604_0	0.05	average	fastANI	13604
spire_mag_01877017	13605_0	0.05	average	fastANI	13605
CSMAG_7913	13606_0	0.05	average	fastANI	13606
spire_mag_00060607	13607_0	0.05	average	fastANI	13607
spire_mag_00061806	13608_0	0.05	average	fastANI	13608
spire_mag_01780036	13609_0	0.05	average	fastANI	13609
spire_mag_02598737	13610_0	0.05	average	fastANI	13610
spire_mag_00494136	13611_0	0.05	average	fastANI	13611
spire_mag_01778654	13612_0	0.05	average	fastANI	13612
CSMAG_3496	13613_0	0.05	average	fastANI	13613
spire_mag_00060077	13614_0	0.05	average	fastANI	13614
spire_mag_01877611	13615_0	0.05	average	fastANI	13615
spire_mag_00493985	13616_0	0.05	average	fastANI	13616
spire_mag_01827964	13617_0	0.05	average	fastANI	13617
CSMAG_6194	13618_0	0.05	average	fastANI	13618
spire_mag_01779533	13619_0	0.05	average	fastANI	13619
spire_mag_00297198	13620_0	0.05	average	fastANI	13620
spire_mag_01828706	13621_0	0.05	average	fastANI	13621
spire_mag_01947275	13622_0	0.05	average	fastANI	13622
spire_mag_01486359	13623_0	0.05	average	fastANI	13623
spire_mag_01487546	13624_0	0.05	average	fastANI	13624
CSMAG_1555	13625_0	0.05	average	fastANI	13625
spire_mag_01046618	13626_0	0.05	average	fastANI	13626
CSMAG_5543	13627_0	0.05	average	fastANI	13627
CSMAG_6026	13628_0	0.05	average	fastANI	13628
CSMAG_7702	13629_0	0.05	average	fastANI	13629
spire_mag_01826266	13630_0	0.05	average	fastANI	13630
spire_mag_01047003	13631_0	0.05	average	fastANI	13631
spire_mag_01827132	13632_0	0.05	average	fastANI	13632
spire_mag_01905668	13633_0	0.05	average	fastANI	13633
spire_mag_00519781	13634_0	0.05	average	fastANI	13634
CSMAG_3972	13635_0	0.05	average	fastANI	13635
spire_mag_01782237	13636_0	0.05	average	fastANI	13636
CSMAG_2734	13637_1	0.05	average	fastANI	13637
CSMAG_6884	13637_2	0.05	average	fastANI	13637
CSMAG_6061	13638_0	0.05	average	fastANI	13638
CSMAG_1434	13639_1	0.05	average	fastANI	13639
CSMAG_6951	13639_2	0.05	average	fastANI	13639
spire_mag_01672554	13640_0	0.05	average	fastANI	13640
CSMAG_0856	13641_1	0.05	average	fastANI	13641
spire_mag_01101195	13642_0	0.05	average	fastANI	13642
spire_mag_00060580	13643_0	0.05	average	fastANI	13643
spire_mag_01099264	13644_0	0.05	average	fastANI	13644
spire_mag_00808348	13645_0	0.05	average	fastANI	13645
spire_mag_01779628	13646_0	0.05	average	fastANI	13646
spire_mag_01825604	13647_0	0.05	average	fastANI	13647
spire_mag_01670194	13648_0	0.05	average	fastANI	13648
spire_mag_01670418	13649_0	0.05	average	fastANI	13649
spire_mag_01630810	13650_0	0.05	average	fastANI	13650
CSMAG_1588	13651_1	0.05	average	fastANI	13651
CSMAG_7365	13651_2	0.05	average	fastANI	13651
CSMAG_6736	13652_0	0.05	average	fastANI	13652
spire_mag_01822978	13653_0	0.05	average	fastANI	13653
spire_mag_00061819	13654_0	0.05	average	fastANI	13654
spire_mag_01820155	13655_0	0.05	average	fastANI	13655
spire_mag_01680026	13656_0	0.05	average	fastANI	13656
spire_mag_01247821	13657_0	0.05	average	fastANI	13657
spire_mag_01826657	13658_0	0.05	average	fastANI	13658
spire_mag_01826560	13659_0	0.05	average	fastANI	13659
spire_mag_01781834	13660_0	0.05	average	fastANI	13660
spire_mag_00489949	13661_0	0.05	average	fastANI	13661
spire_mag_00490741	13662_0	0.05	average	fastANI	13662
spire_mag_00489719	13663_0	0.05	average	fastANI	13663
spire_mag_00060047	13664_0	0.05	average	fastANI	13664
spire_mag_01906143	13665_0	0.05	average	fastANI	13665
spire_mag_00518416	13666_0	0.05	average	fastANI	13666
spire_mag_01677260	13667_0	0.05	average	fastANI	13667
spire_mag_00178098	13668_0	0.05	average	fastANI	13668
spire_mag_00721064	13669_0	0.05	average	fastANI	13669
spire_mag_00720459	13670_0	0.05	average	fastANI	13670
spire_mag_01599535	13671_0	0.05	average	fastANI	13671
spire_mag_01823718	13672_0	0.05	average	fastANI	13672
spire_mag_00185219	13673_0	0.05	average	fastANI	13673
spire_mag_00060012	13674_1	0.05	average	fastANI	13674
spire_mag_01827638	13674_2	0.05	average	fastANI	13674
spire_mag_01487426	13675_0	0.05	average	fastANI	13675
CSMAG_3018	13676_0	0.05	average	fastANI	13676
spire_mag_00060443	13677_0	0.05	average	fastANI	13677
spire_mag_01830413	13678_0	0.05	average	fastANI	13678
CSMAG_5157	13679_1	0.05	average	fastANI	13679
CSMAG_7281	13679_2	0.05	average	fastANI	13679
CSMAG_7771	13680_0	0.05	average	fastANI	13680
CSMAG_5387	13681_1	0.05	average	fastANI	13681
spire_mag_01101157	13681_2	0.05	average	fastANI	13681
CSMAG_5741	13681_3	0.05	average	fastANI	13681
CSMAG_4046	13681_4	0.05	average	fastANI	13681
CSMAG_7768	13682_0	0.05	average	fastANI	13682
CSMAG_4373	13683_0	0.05	average	fastANI	13683
spire_mag_00808158	13684_0	0.05	average	fastANI	13684
spire_mag_00060441	13685_0	0.05	average	fastANI	13685
spire_mag_01604418	13686_0	0.05	average	fastANI	13686
spire_mag_00185725	13687_0	0.05	average	fastANI	13687
spire_mag_01826669	13688_0	0.05	average	fastANI	13688
spire_mag_01905506	13689_1	0.05	average	fastANI	13689
spire_mag_01906038	13689_2	0.05	average	fastANI	13689
spire_mag_01906057	13689_3	0.05	average	fastANI	13689
spire_mag_00518570	13690_0	0.05	average	fastANI	13690
spire_mag_01905562	13691_0	0.05	average	fastANI	13691
spire_mag_00519515	13692_0	0.05	average	fastANI	13692
spire_mag_01680394	13693_0	0.05	average	fastANI	13693
spire_mag_00060389	13694_0	0.05	average	fastANI	13694
CSMAG_4117	13695_0	0.05	average	fastANI	13695
spire_mag_01977103	13696_0	0.05	average	fastANI	13696
spire_mag_01682764	13697_0	0.05	average	fastANI	13697
spire_mag_01682847	13698_0	0.05	average	fastANI	13698
CSMAG_4232	13699_0	0.05	average	fastANI	13699
spire_mag_01972474	13700_0	0.05	average	fastANI	13700
spire_mag_00521824	13701_0	0.05	average	fastANI	13701
spire_mag_01599617	13702_0	0.05	average	fastANI	13702
CSMAG_2365	13703_0	0.05	average	fastANI	13703
spire_mag_00721379	13704_0	0.05	average	fastANI	13704
spire_mag_01821511	13705_0	0.05	average	fastANI	13705
spire_mag_01970666	13706_0	0.05	average	fastANI	13706
spire_mag_00550022	13707_0	0.05	average	fastANI	13707
CSMAG_2342	13708_1	0.05	average	fastANI	13708
spire_mag_02598619	13708_1	0.05	average	fastANI	13708
spire_mag_00549215	13708_2	0.05	average	fastANI	13708
spire_mag_01830572	13709_0	0.05	average	fastANI	13709
spire_mag_01821163	13710_0	0.05	average	fastANI	13710
spire_mag_01821508	13711_0	0.05	average	fastANI	13711
spire_mag_01599256	13712_0	0.05	average	fastANI	13712
spire_mag_01825788	13713_0	0.05	average	fastANI	13713
CSMAG_0696	13714_1	0.05	average	fastANI	13714
CSMAG_6300	13715_0	0.05	average	fastANI	13715
spire_mag_01823095	13716_0	0.05	average	fastANI	13716
spire_mag_01821117	13717_0	0.05	average	fastANI	13717
spire_mag_01829613	13718_0	0.05	average	fastANI	13718
spire_mag_01822182	13719_0	0.05	average	fastANI	13719
spire_mag_01823194	13720_0	0.05	average	fastANI	13720
spire_mag_01829321	13721_0	0.05	average	fastANI	13721
CSMAG_7558	13722_1	0.05	average	fastANI	13722
CSMAG_6298	13722_2	0.05	average	fastANI	13722
CSMAG_4963	13723_0	0.05	average	fastANI	13723
spire_mag_01125851	13724_0	0.05	average	fastANI	13724
spire_mag_01826882	13725_0	0.05	average	fastANI	13725
spire_mag_00920188	13726_0	0.05	average	fastANI	13726
spire_mag_01829402	13727_0	0.05	average	fastANI	13727
CSMAG_6558	13728_1	0.05	average	fastANI	13728
CSMAG_5337	13728_2	0.05	average	fastANI	13728
CSMAG_7274	13728_3	0.05	average	fastANI	13728
spire_mag_01100060	13728_4	0.05	average	fastANI	13728
spire_mag_01100717	13729_0	0.05	average	fastANI	13729
CSMAG_6265	13730_0	0.05	average	fastANI	13730
CSMAG_4134	13731_0	0.05	average	fastANI	13731
spire_mag_00061868	13732_0	0.05	average	fastANI	13732
CSMAG_1696	13733_0	0.05	average	fastANI	13733
spire_mag_00080464	13734_0	0.05	average	fastANI	13734
CSMAG_5237	13735_0	0.05	average	fastANI	13735
CSMAG_4466	13736_0	0.05	average	fastANI	13736
CSMAG_1702	13737_1	0.05	average	fastANI	13737
CSMAG_1711	13738_1	0.05	average	fastANI	13738
CSMAG_6885	13738_2	0.05	average	fastANI	13738
CSMAG_2028	13739_1	0.05	average	fastANI	13739
spire_mag_01101023	13739_2	0.05	average	fastANI	13739
CSMAG_1948	13740_1	0.05	average	fastANI	13740
CSMAG_5958	13741_0	0.05	average	fastANI	13741
spire_mag_00808327	13742_0	0.05	average	fastANI	13742
CSMAG_4656	13743_0	0.05	average	fastANI	13743
CSMAG_7570	13744_0	0.05	average	fastANI	13744
CSMAG_6943	13745_0	0.05	average	fastANI	13745
spire_mag_01779574	13746_0	0.05	average	fastANI	13746
CSMAG_3034	13747_1	0.05	average	fastANI	13747
CSMAG_3864	13748_1	0.05	average	fastANI	13748
CSMAG_5032	13749_1	0.05	average	fastANI	13749
CSMAG_6296	13749_2	0.05	average	fastANI	13749
CSMAG_2436	13750_1	0.05	average	fastANI	13750
CSMAG_1722	13751_0	0.05	average	fastANI	13751
CSMAG_5186	13752_0	0.05	average	fastANI	13752
CSMAG_6510	13753_0	0.05	average	fastANI	13753
spire_mag_00079978	13754_0	0.05	average	fastANI	13754
CSMAG_2630	13755_1	0.05	average	fastANI	13755
spire_mag_01101215	13755_2	0.05	average	fastANI	13755
CSMAG_3606	13756_0	0.05	average	fastANI	13756
CSMAG_7039	13757_1	0.05	average	fastANI	13757
CSMAG_5386	13757_2	0.05	average	fastANI	13757
CSMAG_2237	13758_1	0.05	average	fastANI	13758
CSMAG_1216	13759_1	0.05	average	fastANI	13759
CSMAG_5147	13760_0	0.05	average	fastANI	13760
spire_mag_01821596	13761_0	0.05	average	fastANI	13761
spire_mag_01829210	13762_0	0.05	average	fastANI	13762
spire_mag_01781033	13763_0	0.05	average	fastANI	13763
CSMAG_0466	13764_1	0.05	average	fastANI	13764
CSMAG_0115	13765_1	0.05	average	fastANI	13765
CSMAG_4292	13765_2	0.05	average	fastANI	13765
CSMAG_0574	13766_0	0.05	average	fastANI	13766
spire_mag_01823157	13767_0	0.05	average	fastANI	13767
CSMAG_5426	13768_0	0.05	average	fastANI	13768
spire_mag_00296389	13769_0	0.05	average	fastANI	13769
CSMAG_6106	13770_0	0.05	average	fastANI	13770
spire_mag_01830745	13771_0	0.05	average	fastANI	13771
CSMAG_1196	13772_1	0.05	average	fastANI	13772
CSMAG_7442	13772_2	0.05	average	fastANI	13772
CSMAG_6927	13773_0	0.05	average	fastANI	13773
CSMAG_3109	13774_0	0.05	average	fastANI	13774
spire_mag_02166843	13775_0	0.05	average	fastANI	13775
CSMAG_3172	13776_1	0.05	average	fastANI	13776
CSMAG_7582	13776_2	0.05	average	fastANI	13776
CSMAG_7708	13777_0	0.05	average	fastANI	13777
spire_mag_01381166	13778_0	0.05	average	fastANI	13778
spire_mag_01822582	13779_0	0.05	average	fastANI	13779
spire_mag_01484637	13780_0	0.05	average	fastANI	13780
spire_mag_01486043	13781_0	0.05	average	fastANI	13781
spire_mag_00295899	13782_0	0.05	average	fastANI	13782
spire_mag_02001889	13783_0	0.05	average	fastANI	13783
spire_mag_01484598	13784_0	0.05	average	fastANI	13784
spire_mag_01486072	13785_0	0.05	average	fastANI	13785
CSMAG_5528	13786_0	0.05	average	fastANI	13786
CSMAG_0604	13787_1	0.05	average	fastANI	13787
CSMAG_7461	13788_1	0.05	average	fastANI	13788
spire_mag_01823224	13789_0	0.05	average	fastANI	13789
spire_mag_01825904	13790_0	0.05	average	fastANI	13790
CSMAG_7545	13791_0	0.05	average	fastANI	13791
spire_mag_00060603	13792_0	0.05	average	fastANI	13792
spire_mag_00053564	13793_0	0.05	average	fastANI	13793
CSMAG_3776	13794_0	0.05	average	fastANI	13794
CSMAG_7735	13795_0	0.05	average	fastANI	13795
spire_mag_01822996	13796_0	0.05	average	fastANI	13796
CSMAG_4555	13797_1	0.05	average	fastANI	13797
CSMAG_5863	13797_2	0.05	average	fastANI	13797
CSMAG_4202	13797_3	0.05	average	fastANI	13797
spire_mag_01828648	13798_0	0.05	average	fastANI	13798
CSMAG_1987	13799_1	0.05	average	fastANI	13799
CSMAG_2110	13800_0	0.05	average	fastANI	13800
spire_mag_01046560	13801_0	0.05	average	fastANI	13801
spire_mag_01485756	13802_0	0.05	average	fastANI	13802
spire_mag_00907246	13803_0	0.05	average	fastANI	13803
CSMAG_3032	13804_1	0.05	average	fastANI	13804
CSMAG_3041	13804_2	0.05	average	fastANI	13804
CSMAG_4964	13805_0	0.05	average	fastANI	13805
CSMAG_2180	13806_0	0.05	average	fastANI	13806
CSMAG_5873	13807_1	0.05	average	fastANI	13807
CSMAG_3877	13807_2	0.05	average	fastANI	13807
CSMAG_3739	13808_1	0.05	average	fastANI	13808
CSMAG_4426	13808_2	0.05	average	fastANI	13808
CSMAG_6891	13808_3	0.05	average	fastANI	13808
CSMAG_6137	13809_1	0.05	average	fastANI	13809
CSMAG_2571	13809_2	0.05	average	fastANI	13809
spire_mag_01959369	13810_0	0.05	average	fastANI	13810
spire_mag_01823152	13811_0	0.05	average	fastANI	13811
CSMAG_4216	13812_0	0.05	average	fastANI	13812
spire_mag_00808325	13813_0	0.05	average	fastANI	13813
CSMAG_2068	13814_1	0.05	average	fastANI	13814
CSMAG_2603	13815_1	0.05	average	fastANI	13815
CSMAG_5978	13816_1	0.05	average	fastANI	13816
CSMAG_6117	13816_2	0.05	average	fastANI	13816
CSMAG_6337	13816_3	0.05	average	fastANI	13816
spire_mag_01826955	13816_4	0.05	average	fastANI	13816
CSMAG_6921	13816_5	0.05	average	fastANI	13816
CSMAG_4274	13816_6	0.05	average	fastANI	13816
CSMAG_7832	13817_0	0.05	average	fastANI	13817
CSMAG_3430	13818_1	0.05	average	fastANI	13818
CSMAG_3291	13819_1	0.05	average	fastANI	13819
CSMAG_7134	13819_2	0.05	average	fastANI	13819
CSMAG_6389	13820_0	0.05	average	fastANI	13820
spire_mag_01485972	13821_0	0.05	average	fastANI	13821
CSMAG_6216	13822_0	0.05	average	fastANI	13822
CSMAG_3512	13823_1	0.05	average	fastANI	13823
CSMAG_7262	13823_2	0.05	average	fastANI	13823
CSMAG_0871	13824_1	0.05	average	fastANI	13824
spire_mag_01828713	13824_2	0.05	average	fastANI	13824
CSMAG_0857	13825_1	0.05	average	fastANI	13825
CSMAG_7294	13825_2	0.05	average	fastANI	13825
CSMAG_7384	13826_0	0.05	average	fastANI	13826
spire_mag_01100016	13827_0	0.05	average	fastANI	13827
CSMAG_4459	13828_0	0.05	average	fastANI	13828
CSMAG_3708	13829_0	0.05	average	fastANI	13829
spire_mag_01484952	13830_0	0.05	average	fastANI	13830
spire_mag_00079780	13831_0	0.05	average	fastANI	13831
CSMAG_2893	13832_0	0.05	average	fastANI	13832
spire_mag_01247759	13833_0	0.05	average	fastANI	13833
spire_mag_01905516	13834_0	0.05	average	fastANI	13834
spire_mag_00680560	13835_1	0.05	average	fastANI	13835
spire_mag_01606745	13835_2	0.05	average	fastANI	13835
spire_mag_00488681	13836_0	0.05	average	fastANI	13836
CSMAG_4172	13837_0	0.05	average	fastANI	13837
CSMAG_6721	13838_0	0.05	average	fastANI	13838
spire_mag_01823090	13839_0	0.05	average	fastANI	13839
CSMAG_2842	13840_0	0.05	average	fastANI	13840
CSMAG_2158	13841_0	0.05	average	fastANI	13841
CSMAG_6837	13842_0	0.05	average	fastANI	13842
spire_mag_01168293	13843_0	0.05	average	fastANI	13843
spire_mag_01168802	13844_0	0.05	average	fastANI	13844
spire_mag_02001795	13845_0	0.05	average	fastANI	13845
spire_mag_01486598	13846_0	0.05	average	fastANI	13846
CSMAG_2804	13847_1	0.05	average	fastANI	13847
CSMAG_2307	13847_2	0.05	average	fastANI	13847
CSMAG_7003	13847_3	0.05	average	fastANI	13847
CSMAG_6113	13848_0	0.05	average	fastANI	13848
CSMAG_7145	13849_0	0.05	average	fastANI	13849
spire_mag_01126241	13850_0	0.05	average	fastANI	13850
spire_mag_00053640	13851_0	0.05	average	fastANI	13851
CSMAG_5506	13852_0	0.05	average	fastANI	13852
spire_mag_00519898	13853_0	0.05	average	fastANI	13853
CSMAG_0624	13854_1	0.05	average	fastANI	13854
CSMAG_3960	13855_1	0.05	average	fastANI	13855
CSMAG_7808	13855_2	0.05	average	fastANI	13855
CSMAG_5278	13855_3	0.05	average	fastANI	13855
CSMAG_6455	13855_4	0.05	average	fastANI	13855
CSMAG_7754	13856_0	0.05	average	fastANI	13856
CSMAG_2325	13857_0	0.05	average	fastANI	13857
spire_mag_01599326	13858_0	0.05	average	fastANI	13858
CSMAG_3615	13859_0	0.05	average	fastANI	13859
spire_mag_01604054	13860_0	0.05	average	fastANI	13860
spire_mag_01826658	13861_0	0.05	average	fastANI	13861
CSMAG_4952	13862_0	0.05	average	fastANI	13862
CSMAG_3140	13863_1	0.05	average	fastANI	13863
CSMAG_2968	13864_1	0.05	average	fastANI	13864
CSMAG_7063	13864_2	0.05	average	fastANI	13864
CSMAG_6251	13865_1	0.05	average	fastANI	13865
CSMAG_3829	13865_2	0.05	average	fastANI	13865
CSMAG_3602	13866_0	0.05	average	fastANI	13866
CSMAG_5614	13867_0	0.05	average	fastANI	13867
CSMAG_6372	13868_0	0.05	average	fastANI	13868
spire_mag_00808462	13869_0	0.05	average	fastANI	13869
spire_mag_01819276	13870_0	0.05	average	fastANI	13870
CSMAG_1645	13871_0	0.05	average	fastANI	13871
CSMAG_7074	13872_0	0.05	average	fastANI	13872
CSMAG_5813	13873_1	0.05	average	fastANI	13873
CSMAG_5095	13873_2	0.05	average	fastANI	13873
CSMAG_7359	13874_0	0.05	average	fastANI	13874
spire_mag_01486073	13875_0	0.05	average	fastANI	13875
CSMAG_3769	13876_1	0.05	average	fastANI	13876
CSMAG_7025	13876_2	0.05	average	fastANI	13876
CSMAG_6689	13877_1	0.05	average	fastANI	13877
CSMAG_6233	13877_2	0.05	average	fastANI	13877
spire_mag_01599480	13878_0	0.05	average	fastANI	13878
spire_mag_01599518	13879_0	0.05	average	fastANI	13879
spire_mag_00680488	13880_0	0.05	average	fastANI	13880
spire_mag_01599146	13881_0	0.05	average	fastANI	13881
CSMAG_1617	13882_1	0.05	average	fastANI	13882
CSMAG_7269	13882_2	0.05	average	fastANI	13882
CSMAG_7271	13882_3	0.05	average	fastANI	13882
CSMAG_2536	13883_1	0.05	average	fastANI	13883
CSMAG_3753	13883_2	0.05	average	fastANI	13883
CSMAG_2917	13883_3	0.05	average	fastANI	13883
CSMAG_4956	13883_4	0.05	average	fastANI	13883
CSMAG_7440	13883_5	0.05	average	fastANI	13883
CSMAG_6204	13883_6	0.05	average	fastANI	13883
CSMAG_7763	13883_7	0.05	average	fastANI	13883
CSMAG_6388	13883_8	0.05	average	fastANI	13883
CSMAG_2350	13883_9	0.05	average	fastANI	13883
CSMAG_5085	13883_10	0.05	average	fastANI	13883
CSMAG_4336	13883_11	0.05	average	fastANI	13883
CSMAG_5494	13883_12	0.05	average	fastANI	13883
CSMAG_4109	13883_13	0.05	average	fastANI	13883
CSMAG_7667	13883_14	0.05	average	fastANI	13883
CSMAG_7116	13884_1	0.05	average	fastANI	13884
CSMAG_5757	13884_2	0.05	average	fastANI	13884
CSMAG_7691	13885_0	0.05	average	fastANI	13885
spire_mag_01101152	13886_0	0.05	average	fastANI	13886
CSMAG_5949	13887_0	0.05	average	fastANI	13887
CSMAG_1657	13888_1	0.05	average	fastANI	13888
CSMAG_0310	13888_2	0.05	average	fastANI	13888
CSMAG_6550	13888_3	0.05	average	fastANI	13888
CSMAG_5997	13889_0	0.05	average	fastANI	13889
CSMAG_4277	13890_0	0.05	average	fastANI	13890
CSMAG_4950	13891_0	0.05	average	fastANI	13891
CSMAG_5069	13892_0	0.05	average	fastANI	13892
spire_mag_01605135	13893_0	0.05	average	fastANI	13893
spire_mag_01779633	13894_0	0.05	average	fastANI	13894
spire_mag_01877674	13895_0	0.05	average	fastANI	13895
spire_mag_01905632	13896_0	0.05	average	fastANI	13896
spire_mag_01905976	13897_0	0.05	average	fastANI	13897
spire_mag_01905544	13898_0	0.05	average	fastANI	13898
spire_mag_01781053	13899_0	0.05	average	fastANI	13899
spire_mag_01905527	13900_0	0.05	average	fastANI	13900
spire_mag_00486976	13901_0	0.05	average	fastANI	13901
spire_mag_01905996	13902_0	0.05	average	fastANI	13902
spire_mag_01824649	13903_0	0.05	average	fastANI	13903
spire_mag_01825115	13904_0	0.05	average	fastANI	13904
spire_mag_01822846	13905_0	0.05	average	fastANI	13905
spire_mag_01830010	13906_0	0.05	average	fastANI	13906
spire_mag_02369287	13907_0	0.05	average	fastANI	13907
spire_mag_02369864	13908_0	0.05	average	fastANI	13908
spire_mag_01586026	13909_1	0.05	average	fastANI	13909
spire_mag_01586736	13909_2	0.05	average	fastANI	13909
spire_mag_01586006	13910_0	0.05	average	fastANI	13910
spire_mag_00907405	13911_0	0.05	average	fastANI	13911
spire_mag_01586758	13912_0	0.05	average	fastANI	13912
spire_mag_00101734	13913_0	0.05	average	fastANI	13913
CSMAG_0008	13914_0	0.05	average	fastANI	13914
CSMAG_0267	13915_0	0.05	average	fastANI	13915
CSMAG_5854	13916_0	0.05	average	fastANI	13916
CSMAG_3356	13917_0	0.05	average	fastANI	13917
CSMAG_1630	13918_0	0.05	average	fastANI	13918
CSMAG_7117	13919_0	0.05	average	fastANI	13919
spire_mag_01877678	13920_0	0.05	average	fastANI	13920
CSMAG_3623	13921_0	0.05	average	fastANI	13921
spire_mag_01782193	13922_0	0.05	average	fastANI	13922
spire_mag_01779597	13923_0	0.05	average	fastANI	13923
spire_mag_00053411	13924_1	0.05	average	fastANI	13924
spire_mag_01876781	13924_2	0.05	average	fastANI	13924
CSMAG_3487	13925_0	0.05	average	fastANI	13925
CSMAG_2051	13926_1	0.05	average	fastANI	13926
CSMAG_3797	13926_2	0.05	average	fastANI	13926
CSMAG_2353	13926_3	0.05	average	fastANI	13926
CSMAG_0632	13927_1	0.05	average	fastANI	13927
CSMAG_5435	13927_2	0.05	average	fastANI	13927
CSMAG_5295	13927_3	0.05	average	fastANI	13927
CSMAG_4379	13927_4	0.05	average	fastANI	13927
CSMAG_4362	13928_1	0.05	average	fastANI	13928
CSMAG_5292	13928_2	0.05	average	fastANI	13928
CSMAG_4898	13928_3	0.05	average	fastANI	13928
CSMAG_4200	13928_4	0.05	average	fastANI	13928
CSMAG_4239	13929_0	0.05	average	fastANI	13929
spire_mag_01823493	13930_0	0.05	average	fastANI	13930
spire_mag_00548096	13931_0	0.05	average	fastANI	13931
CSMAG_1600	13932_1	0.05	average	fastANI	13932
CSMAG_3482	13932_2	0.05	average	fastANI	13932
CSMAG_3833	13932_3	0.05	average	fastANI	13932
CSMAG_3409	13932_4	0.05	average	fastANI	13932
CSMAG_7032	13932_5	0.05	average	fastANI	13932
CSMAG_1608	13932_6	0.05	average	fastANI	13932
CSMAG_3377	13932_7	0.05	average	fastANI	13932
CSMAG_1507	13932_8	0.05	average	fastANI	13932
CSMAG_2494	13932_9	0.05	average	fastANI	13932
CSMAG_1891	13932_10	0.05	average	fastANI	13932
CSMAG_1520	13932_11	0.05	average	fastANI	13932
CSMAG_1368	13932_12	0.05	average	fastANI	13932
CSMAG_0808	13932_13	0.05	average	fastANI	13932
CSMAG_1754	13932_14	0.05	average	fastANI	13932
CSMAG_1385	13932_15	0.05	average	fastANI	13932
CSMAG_3107	13932_16	0.05	average	fastANI	13932
CSMAG_4106	13932_17	0.05	average	fastANI	13932
CSMAG_1537	13932_18	0.05	average	fastANI	13932
CSMAG_2524	13932_19	0.05	average	fastANI	13932
CSMAG_1737	13932_20	0.05	average	fastANI	13932
CSMAG_2459	13932_21	0.05	average	fastANI	13932
CSMAG_3582	13932_22	0.05	average	fastANI	13932
CSMAG_1716	13932_23	0.05	average	fastANI	13932
CSMAG_4829	13932_24	0.05	average	fastANI	13932
spire_mag_01099984	13932_25	0.05	average	fastANI	13932
CSMAG_1560	13932_26	0.05	average	fastANI	13932
CSMAG_1619	13932_27	0.05	average	fastANI	13932
CSMAG_7530	13932_28	0.05	average	fastANI	13932
CSMAG_1798	13932_29	0.05	average	fastANI	13932
CSMAG_2276	13932_30	0.05	average	fastANI	13932
CSMAG_0922	13932_31	0.05	average	fastANI	13932
CSMAG_4491	13932_32	0.05	average	fastANI	13932
CSMAG_1442	13932_33	0.05	average	fastANI	13932
CSMAG_6545	13932_34	0.05	average	fastANI	13932
CSMAG_6143	13932_35	0.05	average	fastANI	13932
CSMAG_6635	13932_36	0.05	average	fastANI	13932
CSMAG_5336	13932_37	0.05	average	fastANI	13932
CSMAG_5699	13933_0	0.05	average	fastANI	13933
CSMAG_6954	13934_0	0.05	average	fastANI	13934
spire_mag_01779051	13935_0	0.05	average	fastANI	13935
CSMAG_4823	13936_0	0.05	average	fastANI	13936
CSMAG_0022	13937_1	0.05	average	fastANI	13937
CSMAG_3961	13938_1	0.05	average	fastANI	13938
CSMAG_5662	13939_0	0.05	average	fastANI	13939
CSMAG_6236	13940_0	0.05	average	fastANI	13940
spire_mag_01585054	13941_0	0.05	average	fastANI	13941
spire_mag_01781112	13942_0	0.05	average	fastANI	13942
spire_mag_01820038	13943_0	0.05	average	fastANI	13943
spire_mag_01823132	13944_0	0.05	average	fastANI	13944
spire_mag_01958147	13945_0	0.05	average	fastANI	13945
spire_mag_00720593	13946_0	0.05	average	fastANI	13946
spire_mag_00721569	13947_0	0.05	average	fastANI	13947
spire_mag_00719467	13948_0	0.05	average	fastANI	13948
spire_mag_00720624	13949_0	0.05	average	fastANI	13949
spire_mag_00719453	13950_0	0.05	average	fastANI	13950
spire_mag_00722406	13951_0	0.05	average	fastANI	13951
spire_mag_00720949	13952_0	0.05	average	fastANI	13952
spire_mag_01046502	13953_0	0.05	average	fastANI	13953
spire_mag_00722076	13954_0	0.05	average	fastANI	13954
spire_mag_01046796	13955_0	0.05	average	fastANI	13955
CSMAG_5265	13956_1	0.05	average	fastANI	13956
spire_mag_00654303	13956_2	0.05	average	fastANI	13956
spire_mag_01823186	13957_0	0.05	average	fastANI	13957
spire_mag_01681692	13958_1	0.05	average	fastANI	13958
spire_mag_01970206	13958_2	0.05	average	fastANI	13958
spire_mag_01973832	13958_3	0.05	average	fastANI	13958
spire_mag_01821948	13958_4	0.05	average	fastANI	13958
spire_mag_00518893	13959_0	0.05	average	fastANI	13959
spire_mag_01970672	13960_0	0.05	average	fastANI	13960
spire_mag_00919537	13961_0	0.05	average	fastANI	13961
spire_mag_00920204	13962_0	0.05	average	fastANI	13962
CSMAG_4585	13963_0	0.05	average	fastANI	13963
CSMAG_0483	13964_1	0.05	average	fastANI	13964
CSMAG_3701	13965_1	0.05	average	fastANI	13965
CSMAG_5805	13966_0	0.05	average	fastANI	13966
CSMAG_2293	13967_1	0.05	average	fastANI	13967
CSMAG_0802	13968_1	0.05	average	fastANI	13968
CSMAG_0284	13969_1	0.05	average	fastANI	13969
spire_mag_01100057	13969_2	0.05	average	fastANI	13969
CSMAG_2319	13969_3	0.05	average	fastANI	13969
CSMAG_0427	13970_1	0.05	average	fastANI	13970
CSMAG_6415	13970_2	0.05	average	fastANI	13970
spire_mag_01100005	13971_0	0.05	average	fastANI	13971
CSMAG_7514	13972_0	0.05	average	fastANI	13972
CSMAG_3155	13973_0	0.05	average	fastANI	13973
CSMAG_5226	13974_0	0.05	average	fastANI	13974
CSMAG_5602	13975_0	0.05	average	fastANI	13975
spire_mag_01831102	13976_0	0.05	average	fastANI	13976
spire_mag_02168157	13977_0	0.05	average	fastANI	13977
spire_mag_01680157	13978_0	0.05	average	fastANI	13978
spire_mag_01598998	13979_0	0.05	average	fastANI	13979
spire_mag_02378474	13980_0	0.05	average	fastANI	13980
spire_mag_01678762	13981_0	0.05	average	fastANI	13981
spire_mag_01824479	13982_0	0.05	average	fastANI	13982
CSMAG_7427	13983_0	0.05	average	fastANI	13983
spire_mag_01630564	13984_0	0.05	average	fastANI	13984
spire_mag_00489752	13985_0	0.05	average	fastANI	13985
spire_mag_01600068	13986_0	0.05	average	fastANI	13986
spire_mag_00720991	13987_0	0.05	average	fastANI	13987
spire_mag_01485533	13988_0	0.05	average	fastANI	13988
spire_mag_01822202	13989_0	0.05	average	fastANI	13989
spire_mag_01828814	13990_0	0.05	average	fastANI	13990
spire_mag_01958648	13991_0	0.05	average	fastANI	13991
spire_mag_02001127	13992_0	0.05	average	fastANI	13992
spire_mag_02378716	13993_0	0.05	average	fastANI	13993
spire_mag_00296248	13994_0	0.05	average	fastANI	13994
spire_mag_01599765	13995_0	0.05	average	fastANI	13995
spire_mag_00296320	13996_0	0.05	average	fastANI	13996
spire_mag_00099485	13997_0	0.05	average	fastANI	13997
spire_mag_00099528	13998_0	0.05	average	fastANI	13998
spire_mag_00808569	13999_0	0.05	average	fastANI	13999
spire_mag_01829577	14000_0	0.05	average	fastANI	14000
spire_mag_00096514	14001_0	0.05	average	fastANI	14001
spire_mag_02001089	14002_0	0.05	average	fastANI	14002
spire_mag_01327304	14003_0	0.05	average	fastANI	14003
spire_mag_02371597	14004_0	0.05	average	fastANI	14004
spire_mag_00808551	14005_0	0.05	average	fastANI	14005
spire_mag_01603498	14006_0	0.05	average	fastANI	14006
spire_mag_02001105	14007_0	0.05	average	fastANI	14007
CSMAG_3518	14008_1	0.05	average	fastANI	14008
spire_mag_01101424	14008_1	0.05	average	fastANI	14008
CSMAG_0247	14009_1	0.05	average	fastANI	14009
spire_mag_01125950	14010_0	0.05	average	fastANI	14010
spire_mag_01822778	14011_0	0.05	average	fastANI	14011
spire_mag_01599846	14012_0	0.05	average	fastANI	14012
spire_mag_01826694	14013_0	0.05	average	fastANI	14013
spire_mag_01905735	14014_0	0.05	average	fastANI	14014
spire_mag_01905899	14015_0	0.05	average	fastANI	14015
spire_mag_01821058	14016_0	0.05	average	fastANI	14016
spire_mag_01822189	14017_0	0.05	average	fastANI	14017
CSMAG_1515	14018_0	0.05	average	fastANI	14018
CSMAG_2061	14019_0	0.05	average	fastANI	14019
spire_mag_01821086	14020_0	0.05	average	fastANI	14020
spire_mag_01125969	14021_0	0.05	average	fastANI	14021
spire_mag_01125971	14022_0	0.05	average	fastANI	14022
spire_mag_01820168	14023_0	0.05	average	fastANI	14023
spire_mag_01826042	14024_0	0.05	average	fastANI	14024
spire_mag_01828667	14025_0	0.05	average	fastANI	14025
spire_mag_01125982	14026_0	0.05	average	fastANI	14026
spire_mag_01676119	14027_0	0.05	average	fastANI	14027
CSMAG_6503	14028_0	0.05	average	fastANI	14028
CSMAG_4597	14029_0	0.05	average	fastANI	14029
spire_mag_01140746	14030_0	0.05	average	fastANI	14030
CSMAG_3525	14031_1	0.05	average	fastANI	14031
CSMAG_2274	14032_1	0.05	average	fastANI	14032
CSMAG_5729	14033_0	0.05	average	fastANI	14033
CSMAG_1099	14034_1	0.05	average	fastANI	14034
spire_mag_01676199	14034_2	0.05	average	fastANI	14034
spire_mag_01676145	14034_3	0.05	average	fastANI	14034
CSMAG_0556	14035_0	0.05	average	fastANI	14035
CSMAG_4490	14036_0	0.05	average	fastANI	14036
CSMAG_0069	14037_0	0.05	average	fastANI	14037
spire_mag_00869239	14038_0	0.05	average	fastANI	14038
spire_mag_01585455	14039_0	0.05	average	fastANI	14039
CSMAG_2577	14040_1	0.05	average	fastANI	14040
CSMAG_3114	14040_2	0.05	average	fastANI	14040
CSMAG_6865	14041_0	0.05	average	fastANI	14041
CSMAG_1549	14042_0	0.05	average	fastANI	14042
CSMAG_3971	14043_0	0.05	average	fastANI	14043
spire_mag_01828801	14044_0	0.05	average	fastANI	14044
CSMAG_2450	14045_0	0.05	average	fastANI	14045
spire_mag_01585753	14046_0	0.05	average	fastANI	14046
spire_mag_01126032	14047_0	0.05	average	fastANI	14047
CSMAG_6006	14048_0	0.05	average	fastANI	14048
spire_mag_01829231	14049_0	0.05	average	fastANI	14049
CSMAG_5171	14050_1	0.05	average	fastANI	14050
CSMAG_5449	14050_2	0.05	average	fastANI	14050
spire_mag_01821574	14051_0	0.05	average	fastANI	14051
CSMAG_5269	14052_1	0.05	average	fastANI	14052
CSMAG_7587	14052_2	0.05	average	fastANI	14052
spire_mag_01823117	14053_0	0.05	average	fastANI	14053
spire_mag_01829357	14054_0	0.05	average	fastANI	14054
CSMAG_0651	14055_1	0.05	average	fastANI	14055
CSMAG_5789	14055_2	0.05	average	fastANI	14055
spire_mag_01826135	14056_0	0.05	average	fastANI	14056
spire_mag_01876630	14057_0	0.05	average	fastANI	14057
spire_mag_01676146	14058_0	0.05	average	fastANI	14058
spire_mag_01677199	14059_0	0.05	average	fastANI	14059
spire_mag_01670444	14060_0	0.05	average	fastANI	14060
spire_mag_01877539	14061_0	0.05	average	fastANI	14061
spire_mag_01680447	14062_0	0.05	average	fastANI	14062
spire_mag_01680451	14063_0	0.05	average	fastANI	14063
CSMAG_3153	14064_0	0.05	average	fastANI	14064
spire_mag_01598942	14065_0	0.05	average	fastANI	14065
spire_mag_02371244	14066_0	0.05	average	fastANI	14066
spire_mag_02373861	14067_0	0.05	average	fastANI	14067
spire_mag_00907225	14068_0	0.05	average	fastANI	14068
spire_mag_01958309	14069_0	0.05	average	fastANI	14069
spire_mag_01782249	14070_0	0.05	average	fastANI	14070
spire_mag_01876433	14071_0	0.05	average	fastANI	14071
spire_mag_01630641	14072_0	0.05	average	fastANI	14072
spire_mag_01922586	14073_0	0.05	average	fastANI	14073
spire_mag_01922878	14074_0	0.05	average	fastANI	14074
spire_mag_01923398	14075_0	0.05	average	fastANI	14075
spire_mag_00881431	14076_0	0.05	average	fastANI	14076
spire_mag_01630927	14077_0	0.05	average	fastANI	14077
spire_mag_01923391	14078_0	0.05	average	fastANI	14078
spire_mag_00907496	14079_0	0.05	average	fastANI	14079
spire_mag_01585750	14080_0	0.05	average	fastANI	14080
spire_mag_01825942	14081_0	0.05	average	fastANI	14081
spire_mag_00096493	14082_0	0.05	average	fastANI	14082
spire_mag_01603707	14083_0	0.05	average	fastANI	14083
spire_mag_00096529	14084_0	0.05	average	fastANI	14084
spire_mag_01168591	14085_0	0.05	average	fastANI	14085
spire_mag_01484874	14086_0	0.05	average	fastANI	14086
spire_mag_01923050	14087_0	0.05	average	fastANI	14087
spire_mag_01585406	14088_0	0.05	average	fastANI	14088
spire_mag_01829434	14089_0	0.05	average	fastANI	14089
spire_mag_00907443	14090_0	0.05	average	fastANI	14090
spire_mag_01585992	14091_0	0.05	average	fastANI	14091
spire_mag_01585409	14092_0	0.05	average	fastANI	14092
spire_mag_01600007	14093_0	0.05	average	fastANI	14093
spire_mag_01831127	14094_0	0.05	average	fastANI	14094
spire_mag_01585085	14095_0	0.05	average	fastANI	14095
spire_mag_01327409	14096_0	0.05	average	fastANI	14096
spire_mag_01327683	14097_0	0.05	average	fastANI	14097
spire_mag_00808031	14098_0	0.05	average	fastANI	14098
spire_mag_02001617	14099_0	0.05	average	fastANI	14099
spire_mag_01821010	14100_0	0.05	average	fastANI	14100
spire_mag_01101310	14101_0	0.05	average	fastANI	14101
spire_mag_01825940	14102_0	0.05	average	fastANI	14102
spire_mag_01820117	14103_1	0.05	average	fastANI	14103
spire_mag_01826851	14103_2	0.05	average	fastANI	14103
spire_mag_01823134	14104_0	0.05	average	fastANI	14104
spire_mag_00521835	14105_0	0.05	average	fastANI	14105
spire_mag_01125862	14106_0	0.05	average	fastANI	14106
spire_mag_01820067	14107_0	0.05	average	fastANI	14107
spire_mag_00907444	14108_0	0.05	average	fastANI	14108
spire_mag_01958845	14109_0	0.05	average	fastANI	14109
spire_mag_01585820	14110_0	0.05	average	fastANI	14110
spire_mag_01958885	14111_0	0.05	average	fastANI	14111
spire_mag_01823113	14112_0	0.05	average	fastANI	14112
spire_mag_01819543	14113_1	0.05	average	fastANI	14113
spire_mag_01822318	14113_2	0.05	average	fastANI	14113
CSMAG_2640	14114_1	0.05	average	fastANI	14114
spire_mag_00078412	14115_0	0.05	average	fastANI	14115
spire_mag_00079757	14116_0	0.05	average	fastANI	14116
spire_mag_00807928	14117_0	0.05	average	fastANI	14117
spire_mag_00336286	14118_0	0.05	average	fastANI	14118
spire_mag_00336396	14119_0	0.05	average	fastANI	14119
spire_mag_01485048	14120_0	0.05	average	fastANI	14120
spire_mag_01821485	14121_0	0.05	average	fastANI	14121
spire_mag_01922519	14122_0	0.05	average	fastANI	14122
spire_mag_01922583	14123_0	0.05	average	fastANI	14123
spire_mag_01923330	14124_0	0.05	average	fastANI	14124
spire_mag_01906051	14125_1	0.05	average	fastANI	14125
spire_mag_01906185	14125_2	0.05	average	fastANI	14125
spire_mag_01278230	14126_0	0.05	average	fastANI	14126
CSMAG_4123	14127_0	0.05	average	fastANI	14127
CSMAG_2250	14128_0	0.05	average	fastANI	14128
spire_mag_01779840	14129_0	0.05	average	fastANI	14129
spire_mag_01959925	14130_0	0.05	average	fastANI	14130
spire_mag_01247385	14131_0	0.05	average	fastANI	14131
spire_mag_00521849	14132_0	0.05	average	fastANI	14132
spire_mag_00907197	14133_0	0.05	average	fastANI	14133
spire_mag_02207757	14134_0	0.05	average	fastANI	14134
spire_mag_01585137	14135_0	0.05	average	fastANI	14135
spire_mag_01827144	14136_0	0.05	average	fastANI	14136
spire_mag_01677196	14137_0	0.05	average	fastANI	14137
spire_mag_01820229	14138_0	0.05	average	fastANI	14138
spire_mag_00722391	14139_0	0.05	average	fastANI	14139
spire_mag_00722541	14140_0	0.05	average	fastANI	14140
spire_mag_00720129	14141_0	0.05	average	fastANI	14141
spire_mag_00297732	14142_0	0.05	average	fastANI	14142
spire_mag_01830308	14143_0	0.05	average	fastANI	14143
spire_mag_00490826	14144_0	0.05	average	fastANI	14144
spire_mag_00518926	14145_0	0.05	average	fastANI	14145
spire_mag_00907240	14146_0	0.05	average	fastANI	14146
spire_mag_01277975	14147_0	0.05	average	fastANI	14147
spire_mag_01958877	14148_0	0.05	average	fastANI	14148
spire_mag_02378475	14149_0	0.05	average	fastANI	14149
spire_mag_02378602	14150_0	0.05	average	fastANI	14150
CSMAG_0451	14151_1	0.05	average	fastANI	14151
CSMAG_0797	14152_1	0.05	average	fastANI	14152
CSMAG_2720	14152_2	0.05	average	fastANI	14152
CSMAG_7747	14152_3	0.05	average	fastANI	14152
CSMAG_4238	14152_4	0.05	average	fastANI	14152
CSMAG_0761	14153_1	0.05	average	fastANI	14153
CSMAG_7819	14153_2	0.05	average	fastANI	14153
CSMAG_7146	14153_3	0.05	average	fastANI	14153
CSMAG_5118	14153_4	0.05	average	fastANI	14153
CSMAG_4007	14154_1	0.05	average	fastANI	14154
CSMAG_4979	14154_2	0.05	average	fastANI	14154
CSMAG_5111	14154_3	0.05	average	fastANI	14154
CSMAG_5046	14155_0	0.05	average	fastANI	14155
spire_mag_00061140	14156_0	0.05	average	fastANI	14156
CSMAG_7064	14157_0	0.05	average	fastANI	14157
CSMAG_4488	14158_1	0.05	average	fastANI	14158
CSMAG_4489	14159_1	0.05	average	fastANI	14159
CSMAG_2638	14160_1	0.05	average	fastANI	14160
CSMAG_5575	14161_1	0.05	average	fastANI	14161
CSMAG_0640	14162_1	0.05	average	fastANI	14162
CSMAG_6358	14163_1	0.05	average	fastANI	14163
CSMAG_5769	14163_2	0.05	average	fastANI	14163
CSMAG_0781	14164_0	0.05	average	fastANI	14164
CSMAG_6016	14165_0	0.05	average	fastANI	14165
spire_mag_00080290	14166_0	0.05	average	fastANI	14166
CSMAG_1531	14167_1	0.05	average	fastANI	14167
spire_mag_01829371	14168_0	0.05	average	fastANI	14168
spire_mag_00299089	14169_0	0.05	average	fastANI	14169
spire_mag_01100073	14170_0	0.05	average	fastANI	14170
CSMAG_0174	14171_1	0.05	average	fastANI	14171
CSMAG_5525	14171_2	0.05	average	fastANI	14171
CSMAG_2271	14172_1	0.05	average	fastANI	14172
CSMAG_6679	14172_2	0.05	average	fastANI	14172
spire_mag_00079577	14173_0	0.05	average	fastANI	14173
spire_mag_01830164	14174_0	0.05	average	fastANI	14174
CSMAG_0742	14175_1	0.05	average	fastANI	14175
CSMAG_0476	14176_1	0.05	average	fastANI	14176
CSMAG_4500	14177_0	0.05	average	fastANI	14177
CSMAG_6790	14178_0	0.05	average	fastANI	14178
CSMAG_7013	14179_0	0.05	average	fastANI	14179
spire_mag_00082129	14180_0	0.05	average	fastANI	14180
spire_mag_01680516	14181_0	0.05	average	fastANI	14181
spire_mag_01782165	14182_0	0.05	average	fastANI	14182
CSMAG_7280	14183_0	0.05	average	fastANI	14183
spire_mag_01168544	14184_0	0.05	average	fastANI	14184
spire_mag_01605381	14185_0	0.05	average	fastANI	14185
spire_mag_01605496	14186_0	0.05	average	fastANI	14186
spire_mag_01606920	14187_0	0.05	average	fastANI	14187
CSMAG_5819	14188_0	0.05	average	fastANI	14188
spire_mag_01126023	14189_0	0.05	average	fastANI	14189
spire_mag_01828296	14190_0	0.05	average	fastANI	14190
spire_mag_00807983	14191_0	0.05	average	fastANI	14191
spire_mag_00808208	14192_0	0.05	average	fastANI	14192
spire_mag_00060619	14193_0	0.05	average	fastANI	14193
spire_mag_00061281	14194_0	0.05	average	fastANI	14194
spire_mag_00060620	14195_0	0.05	average	fastANI	14195
CSMAG_1167	14196_0	0.05	average	fastANI	14196
spire_mag_00907243	14197_0	0.05	average	fastANI	14197
spire_mag_00907256	14198_0	0.05	average	fastANI	14198
spire_mag_01277956	14199_0	0.05	average	fastANI	14199
spire_mag_00061244	14200_1	0.05	average	fastANI	14200
spire_mag_01380846	14200_2	0.05	average	fastANI	14200
spire_mag_01823577	14201_0	0.05	average	fastANI	14201
spire_mag_01827101	14202_0	0.05	average	fastANI	14202
spire_mag_01586354	14203_0	0.05	average	fastANI	14203
spire_mag_01876456	14204_0	0.05	average	fastANI	14204
spire_mag_01820925	14205_0	0.05	average	fastANI	14205
spire_mag_01831132	14206_0	0.05	average	fastANI	14206
spire_mag_01830997	14207_0	0.05	average	fastANI	14207
spire_mag_01277625	14208_0	0.05	average	fastANI	14208
spire_mag_01585766	14209_0	0.05	average	fastANI	14209
spire_mag_01973248	14210_0	0.05	average	fastANI	14210
spire_mag_00721832	14211_1	0.05	average	fastANI	14211
spire_mag_01683038	14211_2	0.05	average	fastANI	14211
spire_mag_00722295	14212_0	0.05	average	fastANI	14212
spire_mag_00720902	14213_0	0.05	average	fastANI	14213
spire_mag_00722284	14214_0	0.05	average	fastANI	14214
spire_mag_00722074	14215_1	0.05	average	fastANI	14215
spire_mag_01678520	14215_2	0.05	average	fastANI	14215
spire_mag_00721854	14216_0	0.05	average	fastANI	14216
spire_mag_00721807	14217_0	0.05	average	fastANI	14217
spire_mag_00720382	14218_0	0.05	average	fastANI	14218
spire_mag_00722296	14219_0	0.05	average	fastANI	14219
spire_mag_01046693	14220_0	0.05	average	fastANI	14220
spire_mag_01680520	14221_0	0.05	average	fastANI	14221
spire_mag_01047032	14222_0	0.05	average	fastANI	14222
spire_mag_01826046	14223_0	0.05	average	fastANI	14223
spire_mag_01679240	14224_0	0.05	average	fastANI	14224
spire_mag_01679253	14225_0	0.05	average	fastANI	14225
spire_mag_01679246	14226_0	0.05	average	fastANI	14226
spire_mag_01819710	14227_0	0.05	average	fastANI	14227
spire_mag_01486130	14228_0	0.05	average	fastANI	14228
spire_mag_00519288	14229_0	0.05	average	fastANI	14229
spire_mag_01679434	14230_0	0.05	average	fastANI	14230
spire_mag_01969621	14231_0	0.05	average	fastANI	14231
spire_mag_01486096	14232_0	0.05	average	fastANI	14232
spire_mag_00721088	14233_0	0.05	average	fastANI	14233
spire_mag_01825057	14234_0	0.05	average	fastANI	14234
spire_mag_01485833	14235_0	0.05	average	fastANI	14235
spire_mag_00721763	14236_1	0.05	average	fastANI	14236
spire_mag_00722538	14236_2	0.05	average	fastANI	14236
spire_mag_00721444	14236_3	0.05	average	fastANI	14236
spire_mag_00721351	14236_4	0.05	average	fastANI	14236
spire_mag_00720630	14237_0	0.05	average	fastANI	14237
spire_mag_01683168	14238_0	0.05	average	fastANI	14238
spire_mag_00719898	14239_0	0.05	average	fastANI	14239
spire_mag_01126320	14240_0	0.05	average	fastANI	14240
spire_mag_01279639	14241_0	0.05	average	fastANI	14241
spire_mag_01604121	14242_0	0.05	average	fastANI	14242
spire_mag_01585749	14243_0	0.05	average	fastANI	14243
spire_mag_01828885	14244_0	0.05	average	fastANI	14244
spire_mag_01876491	14245_0	0.05	average	fastANI	14245
CSMAG_7464	14246_0	0.05	average	fastANI	14246
spire_mag_00720655	14247_0	0.05	average	fastANI	14247
spire_mag_01678602	14248_0	0.05	average	fastANI	14248
spire_mag_00869321	14249_0	0.05	average	fastANI	14249
spire_mag_01682912	14250_0	0.05	average	fastANI	14250
spire_mag_00720145	14251_0	0.05	average	fastANI	14251
spire_mag_00722558	14252_0	0.05	average	fastANI	14252
spire_mag_01680741	14253_0	0.05	average	fastANI	14253
spire_mag_00722532	14254_0	0.05	average	fastANI	14254
spire_mag_01822797	14255_0	0.05	average	fastANI	14255
spire_mag_01830022	14256_0	0.05	average	fastANI	14256
spire_mag_01125840	14257_0	0.05	average	fastANI	14257
spire_mag_01279702	14258_0	0.05	average	fastANI	14258
spire_mag_01280002	14259_0	0.05	average	fastANI	14259
spire_mag_00177876	14260_0	0.05	average	fastANI	14260
spire_mag_00720462	14261_0	0.05	average	fastANI	14261
spire_mag_01678659	14262_1	0.05	average	fastANI	14262
spire_mag_01682158	14262_2	0.05	average	fastANI	14262
spire_mag_01679295	14262_3	0.05	average	fastANI	14262
spire_mag_01682465	14262_4	0.05	average	fastANI	14262
spire_mag_01680888	14262_5	0.05	average	fastANI	14262
spire_mag_01974918	14263_0	0.05	average	fastANI	14263
spire_mag_01971171	14264_1	0.05	average	fastANI	14264
spire_mag_01972656	14264_2	0.05	average	fastANI	14264
spire_mag_01970043	14265_0	0.05	average	fastANI	14265
spire_mag_01970583	14266_0	0.05	average	fastANI	14266
spire_mag_02001207	14267_0	0.05	average	fastANI	14267
spire_mag_01382292	14268_0	0.05	average	fastANI	14268
spire_mag_01830701	14269_0	0.05	average	fastANI	14269
spire_mag_00185096	14270_0	0.05	average	fastANI	14270
spire_mag_01830779	14271_0	0.05	average	fastANI	14271
spire_mag_01599302	14272_0	0.05	average	fastANI	14272
spire_mag_00061557	14273_0	0.05	average	fastANI	14273
spire_mag_01829782	14274_0	0.05	average	fastANI	14274
spire_mag_02188060	14275_0	0.05	average	fastANI	14275
spire_mag_01095539	14276_1	0.05	average	fastANI	14276
spire_mag_01681816	14276_2	0.05	average	fastANI	14276
spire_mag_01679955	14277_0	0.05	average	fastANI	14277
spire_mag_01830982	14278_0	0.05	average	fastANI	14278
spire_mag_00720587	14279_0	0.05	average	fastANI	14279
spire_mag_00177477	14280_0	0.05	average	fastANI	14280
spire_mag_01828148	14281_0	0.05	average	fastANI	14281
spire_mag_01167916	14282_0	0.05	average	fastANI	14282
spire_mag_01279952	14283_0	0.05	average	fastANI	14283
spire_mag_01828957	14284_0	0.05	average	fastANI	14284
spire_mag_01829016	14285_0	0.05	average	fastANI	14285
spire_mag_01484703	14286_0	0.05	average	fastANI	14286
spire_mag_01829022	14287_0	0.05	average	fastANI	14287
spire_mag_01830927	14288_0	0.05	average	fastANI	14288
spire_mag_00177836	14289_1	0.05	average	fastANI	14289
spire_mag_01095219	14289_2	0.05	average	fastANI	14289
spire_mag_01280197	14289_3	0.05	average	fastANI	14289
spire_mag_00185087	14290_0	0.05	average	fastANI	14290
spire_mag_01828986	14291_0	0.05	average	fastANI	14291
spire_mag_01829190	14292_0	0.05	average	fastANI	14292
spire_mag_01829092	14293_0	0.05	average	fastANI	14293
spire_mag_01831015	14294_0	0.05	average	fastANI	14294
spire_mag_01677867	14295_0	0.05	average	fastANI	14295
spire_mag_01681379	14296_0	0.05	average	fastANI	14296
spire_mag_01682472	14297_0	0.05	average	fastANI	14297
spire_mag_01829165	14298_0	0.05	average	fastANI	14298
spire_mag_01831027	14299_0	0.05	average	fastANI	14299
spire_mag_01829139	14300_0	0.05	average	fastANI	14300
spire_mag_00099474	14301_0	0.05	average	fastANI	14301
spire_mag_01681026	14302_0	0.05	average	fastANI	14302
spire_mag_01679036	14303_0	0.05	average	fastANI	14303
spire_mag_01598972	14304_0	0.05	average	fastANI	14304
spire_mag_01599455	14305_0	0.05	average	fastANI	14305
spire_mag_00548018	14306_0	0.05	average	fastANI	14306
spire_mag_00550226	14307_0	0.05	average	fastANI	14307
spire_mag_00721016	14308_0	0.05	average	fastANI	14308
spire_mag_01829124	14309_0	0.05	average	fastANI	14309
spire_mag_00689207	14310_0	0.05	average	fastANI	14310
spire_mag_01128230	14311_0	0.05	average	fastANI	14311
spire_mag_00060843	14312_1	0.05	average	fastANI	14312
spire_mag_01381562	14312_2	0.05	average	fastANI	14312
spire_mag_00808480	14313_0	0.05	average	fastANI	14313
spire_mag_00080743	14314_0	0.05	average	fastANI	14314
spire_mag_00061909	14315_0	0.05	average	fastANI	14315
spire_mag_00808264	14316_0	0.05	average	fastANI	14316
spire_mag_00079457	14317_0	0.05	average	fastANI	14317
spire_mag_02370859	14318_0	0.05	average	fastANI	14318
spire_mag_01603199	14319_0	0.05	average	fastANI	14319
spire_mag_01603277	14320_0	0.05	average	fastANI	14320
spire_mag_00059776	14321_0	0.05	average	fastANI	14321
spire_mag_01279586	14322_0	0.05	average	fastANI	14322
spire_mag_00061231	14323_0	0.05	average	fastANI	14323
spire_mag_01279286	14324_1	0.05	average	fastANI	14324
spire_mag_01279716	14324_2	0.05	average	fastANI	14324
spire_mag_01279100	14325_0	0.05	average	fastANI	14325
spire_mag_01279945	14326_0	0.05	average	fastANI	14326
spire_mag_01831002	14327_0	0.05	average	fastANI	14327
spire_mag_01829030	14328_0	0.05	average	fastANI	14328
spire_mag_01830242	14329_0	0.05	average	fastANI	14329
spire_mag_01605454	14330_0	0.05	average	fastANI	14330
spire_mag_01279806	14331_1	0.05	average	fastANI	14331
spire_mag_01280409	14331_2	0.05	average	fastANI	14331
spire_mag_00721278	14332_0	0.05	average	fastANI	14332
spire_mag_01280398	14333_0	0.05	average	fastANI	14333
spire_mag_01829050	14334_0	0.05	average	fastANI	14334
spire_mag_01279519	14335_0	0.05	average	fastANI	14335
spire_mag_01782641	14336_0	0.05	average	fastANI	14336
spire_mag_00061907	14337_1	0.05	average	fastANI	14337
spire_mag_01605772	14337_2	0.05	average	fastANI	14337
spire_mag_01279079	14337_3	0.05	average	fastANI	14337
spire_mag_01168841	14338_0	0.05	average	fastANI	14338
spire_mag_01603202	14339_0	0.05	average	fastANI	14339
spire_mag_00061915	14340_0	0.05	average	fastANI	14340
spire_mag_01605136	14341_0	0.05	average	fastANI	14341
spire_mag_01782811	14342_0	0.05	average	fastANI	14342
spire_mag_01168836	14343_0	0.05	average	fastANI	14343
spire_mag_01279517	14344_0	0.05	average	fastANI	14344
spire_mag_01605795	14345_0	0.05	average	fastANI	14345
spire_mag_00185631	14346_0	0.05	average	fastANI	14346
spire_mag_01379664	14347_0	0.05	average	fastANI	14347
spire_mag_00096563	14348_0	0.05	average	fastANI	14348
spire_mag_00719736	14349_0	0.05	average	fastANI	14349
spire_mag_00080709	14350_0	0.05	average	fastANI	14350
spire_mag_00080735	14351_0	0.05	average	fastANI	14351
spire_mag_01099281	14352_1	0.05	average	fastANI	14352
spire_mag_01605575	14352_2	0.05	average	fastANI	14352
spire_mag_01604002	14353_0	0.05	average	fastANI	14353
spire_mag_01604417	14354_0	0.05	average	fastANI	14354
spire_mag_00080707	14355_0	0.05	average	fastANI	14355
spire_mag_01101297	14356_0	0.05	average	fastANI	14356
spire_mag_00059856	14357_0	0.05	average	fastANI	14357
spire_mag_01099289	14358_0	0.05	average	fastANI	14358
spire_mag_00099540	14359_0	0.05	average	fastANI	14359
spire_mag_01168587	14360_0	0.05	average	fastANI	14360
spire_mag_00079284	14361_0	0.05	average	fastANI	14361
spire_mag_00079977	14362_0	0.05	average	fastANI	14362
spire_mag_00060902	14363_0	0.05	average	fastANI	14363
spire_mag_01830714	14364_0	0.05	average	fastANI	14364
spire_mag_01599287	14365_0	0.05	average	fastANI	14365
spire_mag_00079623	14366_0	0.05	average	fastANI	14366
spire_mag_01599854	14367_0	0.05	average	fastANI	14367
spire_mag_01100584	14368_0	0.05	average	fastANI	14368
spire_mag_01819309	14369_0	0.05	average	fastANI	14369
spire_mag_01604975	14370_0	0.05	average	fastANI	14370
spire_mag_01605377	14371_0	0.05	average	fastANI	14371
spire_mag_01599773	14372_0	0.05	average	fastANI	14372
spire_mag_01604763	14373_1	0.05	average	fastANI	14373
spire_mag_01606849	14373_2	0.05	average	fastANI	14373
spire_mag_01828853	14374_0	0.05	average	fastANI	14374
spire_mag_00548044	14375_0	0.05	average	fastANI	14375
spire_mag_00550396	14376_0	0.05	average	fastANI	14376
spire_mag_00548012	14377_0	0.05	average	fastANI	14377
spire_mag_00078785	14378_0	0.05	average	fastANI	14378
spire_mag_00099498	14379_0	0.05	average	fastANI	14379
spire_mag_00689132	14380_0	0.05	average	fastANI	14380
spire_mag_01279886	14381_0	0.05	average	fastANI	14381
spire_mag_01279965	14382_0	0.05	average	fastANI	14382
spire_mag_01168588	14383_1	0.05	average	fastANI	14383
spire_mag_01603315	14383_2	0.05	average	fastANI	14383
spire_mag_01167786	14384_1	0.05	average	fastANI	14384
spire_mag_01829790	14384_2	0.05	average	fastANI	14384
spire_mag_01167845	14385_0	0.05	average	fastANI	14385
spire_mag_00060912	14386_0	0.05	average	fastANI	14386
spire_mag_00061339	14387_0	0.05	average	fastANI	14387
spire_mag_01168651	14388_0	0.05	average	fastANI	14388
spire_mag_00079292	14389_0	0.05	average	fastANI	14389
spire_mag_01603873	14390_0	0.05	average	fastANI	14390
spire_mag_00689180	14391_0	0.05	average	fastANI	14391
spire_mag_01168327	14392_0	0.05	average	fastANI	14392
spire_mag_01605554	14393_0	0.05	average	fastANI	14393
spire_mag_00060664	14394_0	0.05	average	fastANI	14394
spire_mag_00081479	14395_0	0.05	average	fastANI	14395
spire_mag_00680790	14396_0	0.05	average	fastANI	14396
spire_mag_01383019	14397_0	0.05	average	fastANI	14397
spire_mag_01381517	14398_0	0.05	average	fastANI	14398
spire_mag_00720876	14399_0	0.05	average	fastANI	14399
spire_mag_01825499	14400_0	0.05	average	fastANI	14400
spire_mag_01826710	14401_0	0.05	average	fastANI	14401
spire_mag_01823084	14402_0	0.05	average	fastANI	14402
spire_mag_01829421	14403_0	0.05	average	fastANI	14403
spire_mag_00919335	14404_0	0.05	average	fastANI	14404
spire_mag_00919784	14405_0	0.05	average	fastANI	14405
spire_mag_01819921	14406_0	0.05	average	fastANI	14406
spire_mag_01277734	14407_1	0.05	average	fastANI	14407
spire_mag_02378495	14407_2	0.05	average	fastANI	14407
spire_mag_00721403	14407_3	0.05	average	fastANI	14407
spire_mag_00548331	14408_0	0.05	average	fastANI	14408
spire_mag_00549741	14409_0	0.05	average	fastANI	14409
spire_mag_01277682	14410_0	0.05	average	fastANI	14410
spire_mag_00548311	14411_0	0.05	average	fastANI	14411
spire_mag_00550623	14412_0	0.05	average	fastANI	14412
spire_mag_00548327	14413_1	0.05	average	fastANI	14413
spire_mag_00548857	14413_2	0.05	average	fastANI	14413
spire_mag_00549108	14414_0	0.05	average	fastANI	14414
spire_mag_01820195	14415_0	0.05	average	fastANI	14415
spire_mag_01825596	14416_0	0.05	average	fastANI	14416
spire_mag_01820019	14417_0	0.05	average	fastANI	14417
spire_mag_01825768	14418_0	0.05	average	fastANI	14418
spire_mag_01826726	14419_0	0.05	average	fastANI	14419
spire_mag_00548183	14420_0	0.05	average	fastANI	14420
spire_mag_00549648	14421_0	0.05	average	fastANI	14421
spire_mag_01278078	14422_0	0.05	average	fastANI	14422
spire_mag_01278664	14423_0	0.05	average	fastANI	14423
spire_mag_01278792	14424_0	0.05	average	fastANI	14424
spire_mag_01277680	14425_0	0.05	average	fastANI	14425
spire_mag_00078983	14426_0	0.05	average	fastANI	14426
spire_mag_02598320	14427_0	0.05	average	fastANI	14427
CSMAG_7206	14428_0	0.05	average	fastANI	14428
spire_mag_01278851	14429_0	0.05	average	fastANI	14429
spire_mag_01630876	14430_0	0.05	average	fastANI	14430
spire_mag_01824218	14431_0	0.05	average	fastANI	14431
spire_mag_01826413	14432_0	0.05	average	fastANI	14432
spire_mag_01820132	14433_0	0.05	average	fastANI	14433
spire_mag_01826434	14434_0	0.05	average	fastANI	14434
spire_mag_02205502	14435_0	0.05	average	fastANI	14435
spire_mag_00549074	14436_0	0.05	average	fastANI	14436
spire_mag_01922500	14437_0	0.05	average	fastANI	14437
spire_mag_01829589	14438_0	0.05	average	fastANI	14438
spire_mag_01830781	14439_0	0.05	average	fastANI	14439
spire_mag_02598400	14440_0	0.05	average	fastANI	14440
CSMAG_6671	14441_0	0.05	average	fastANI	14441
spire_mag_01820197	14442_0	0.05	average	fastANI	14442
CSMAG_6950	14443_0	0.05	average	fastANI	14443
spire_mag_01826821	14444_0	0.05	average	fastANI	14444
spire_mag_00550816	14445_0	0.05	average	fastANI	14445
spire_mag_01825532	14446_0	0.05	average	fastANI	14446
spire_mag_00808203	14447_0	0.05	average	fastANI	14447
spire_mag_01923290	14448_0	0.05	average	fastANI	14448
spire_mag_01279201	14449_0	0.05	average	fastANI	14449
spire_mag_01279690	14450_0	0.05	average	fastANI	14450
spire_mag_00081224	14451_0	0.05	average	fastANI	14451
spire_mag_01604537	14452_0	0.05	average	fastANI	14452
spire_mag_01606696	14453_0	0.05	average	fastANI	14453
spire_mag_01606728	14454_0	0.05	average	fastANI	14454
spire_mag_01606299	14455_0	0.05	average	fastANI	14455
spire_mag_01604452	14456_0	0.05	average	fastANI	14456
spire_mag_01606346	14457_0	0.05	average	fastANI	14457
spire_mag_01606676	14458_0	0.05	average	fastANI	14458
spire_mag_00078185	14459_0	0.05	average	fastANI	14459
spire_mag_01604123	14460_0	0.05	average	fastANI	14460
spire_mag_00080878	14461_0	0.05	average	fastANI	14461
spire_mag_01829286	14462_0	0.05	average	fastANI	14462
spire_mag_01487369	14463_0	0.05	average	fastANI	14463
spire_mag_02001634	14464_0	0.05	average	fastANI	14464
spire_mag_01830420	14465_0	0.05	average	fastANI	14465
spire_mag_00060995	14466_0	0.05	average	fastANI	14466
spire_mag_01957981	14467_0	0.05	average	fastANI	14467
spire_mag_00548839	14468_0	0.05	average	fastANI	14468
spire_mag_00548863	14469_0	0.05	average	fastANI	14469
spire_mag_00550670	14470_0	0.05	average	fastANI	14470
spire_mag_00548256	14471_0	0.05	average	fastANI	14471
spire_mag_00549102	14472_0	0.05	average	fastANI	14472
spire_mag_00550681	14473_0	0.05	average	fastANI	14473
spire_mag_00548842	14474_0	0.05	average	fastANI	14474
spire_mag_00549810	14475_0	0.05	average	fastANI	14475
CSMAG_5573	14476_0	0.05	average	fastANI	14476
spire_mag_01825594	14477_0	0.05	average	fastANI	14477
spire_mag_01826835	14478_0	0.05	average	fastANI	14478
spire_mag_00079514	14479_0	0.05	average	fastANI	14479
spire_mag_00550832	14480_0	0.05	average	fastANI	14480
spire_mag_01820056	14481_1	0.05	average	fastANI	14481
spire_mag_01825610	14481_2	0.05	average	fastANI	14481
spire_mag_01825684	14482_0	0.05	average	fastANI	14482
CSMAG_2880	14483_0	0.05	average	fastANI	14483
spire_mag_01820169	14484_0	0.05	average	fastANI	14484
spire_mag_01825574	14485_0	0.05	average	fastANI	14485
spire_mag_00081712	14486_1	0.05	average	fastANI	14486
spire_mag_00081911	14486_2	0.05	average	fastANI	14486
spire_mag_01606415	14486_3	0.05	average	fastANI	14486
spire_mag_01780889	14486_4	0.05	average	fastANI	14486
spire_mag_00059751	14487_0	0.05	average	fastANI	14487
spire_mag_01382944	14488_0	0.05	average	fastANI	14488
spire_mag_00060160	14489_0	0.05	average	fastANI	14489
spire_mag_01101328	14490_0	0.05	average	fastANI	14490
spire_mag_00053193	14491_0	0.05	average	fastANI	14491
spire_mag_01125961	14492_0	0.05	average	fastANI	14492
spire_mag_01486101	14493_0	0.05	average	fastANI	14493
spire_mag_02001488	14494_0	0.05	average	fastANI	14494
spire_mag_01819332	14495_0	0.05	average	fastANI	14495
spire_mag_01046644	14496_0	0.05	average	fastANI	14496
spire_mag_00548722	14497_0	0.05	average	fastANI	14497
spire_mag_00550812	14498_0	0.05	average	fastANI	14498
spire_mag_01828890	14499_0	0.05	average	fastANI	14499
spire_mag_01876503	14500_0	0.05	average	fastANI	14500
spire_mag_01168248	14501_0	0.05	average	fastANI	14501
spire_mag_01125724	14502_1	0.05	average	fastANI	14502
spire_mag_01168270	14502_2	0.05	average	fastANI	14502
spire_mag_00053120	14502_3	0.05	average	fastANI	14502
spire_mag_00061973	14503_1	0.05	average	fastANI	14503
spire_mag_01605258	14503_2	0.05	average	fastANI	14503
CSMAG_0929	14503_3	0.05	average	fastANI	14503
spire_mag_01605899	14503_3	0.05	average	fastANI	14503
spire_mag_01821244	14503_4	0.05	average	fastANI	14503
spire_mag_00679532	14504_0	0.05	average	fastANI	14504
spire_mag_01821154	14505_0	0.05	average	fastANI	14505
spire_mag_01599131	14506_0	0.05	average	fastANI	14506
spire_mag_02205484	14507_0	0.05	average	fastANI	14507
spire_mag_00059571	14508_0	0.05	average	fastANI	14508
spire_mag_00490068	14509_0	0.05	average	fastANI	14509
spire_mag_02000955	14510_0	0.05	average	fastANI	14510
spire_mag_01828802	14511_0	0.05	average	fastANI	14511
spire_mag_00082060	14512_1	0.05	average	fastANI	14512
spire_mag_01876880	14512_2	0.05	average	fastANI	14512
spire_mag_01126124	14513_0	0.05	average	fastANI	14513
spire_mag_01825498	14514_0	0.05	average	fastANI	14514
CSMAG_5340	14515_0	0.05	average	fastANI	14515
CSMAG_7335	14516_0	0.05	average	fastANI	14516
spire_mag_00078973	14517_0	0.05	average	fastANI	14517
spire_mag_01820202	14518_0	0.05	average	fastANI	14518
CSMAG_3679	14519_1	0.05	average	fastANI	14519
spire_mag_01278578	14520_0	0.05	average	fastANI	14520
spire_mag_01825615	14521_0	0.05	average	fastANI	14521
spire_mag_00080965	14522_0	0.05	average	fastANI	14522
spire_mag_00082182	14523_0	0.05	average	fastANI	14523
spire_mag_01168620	14524_0	0.05	average	fastANI	14524
spire_mag_02378579	14525_0	0.05	average	fastANI	14525
CSMAG_2222	14526_1	0.05	average	fastANI	14526
spire_mag_01826871	14526_2	0.05	average	fastANI	14526
spire_mag_00053208	14526_3	0.05	average	fastANI	14526
spire_mag_00549756	14526_4	0.05	average	fastANI	14526
spire_mag_00548357	14527_0	0.05	average	fastANI	14527
spire_mag_01821497	14528_1	0.05	average	fastANI	14528
spire_mag_01825492	14528_2	0.05	average	fastANI	14528
spire_mag_01823230	14529_0	0.05	average	fastANI	14529
spire_mag_00658183	14530_0	0.05	average	fastANI	14530
spire_mag_01125708	14531_0	0.05	average	fastANI	14531
spire_mag_00548005	14532_0	0.05	average	fastANI	14532
spire_mag_01101274	14533_0	0.05	average	fastANI	14533
spire_mag_01099737	14534_0	0.05	average	fastANI	14534
spire_mag_00079453	14535_0	0.05	average	fastANI	14535
CSMAG_0630	14536_1	0.05	average	fastANI	14536
CSMAG_6619	14536_2	0.05	average	fastANI	14536
CSMAG_5445	14536_3	0.05	average	fastANI	14536
CSMAG_2058	14536_4	0.05	average	fastANI	14536
spire_mag_01101402	14536_4	0.05	average	fastANI	14536
CSMAG_5640	14536_5	0.05	average	fastANI	14536
CSMAG_3289	14536_6	0.05	average	fastANI	14536
CSMAG_3225	14536_7	0.05	average	fastANI	14536
CSMAG_5764	14536_8	0.05	average	fastANI	14536
CSMAG_7916	14536_9	0.05	average	fastANI	14536
CSMAG_4205	14536_10	0.05	average	fastANI	14536
CSMAG_4826	14536_11	0.05	average	fastANI	14536
spire_mag_00079873	14537_0	0.05	average	fastANI	14537
spire_mag_01825912	14538_0	0.05	average	fastANI	14538
spire_mag_01126069	14539_1	0.05	average	fastANI	14539
spire_mag_01826762	14539_2	0.05	average	fastANI	14539
spire_mag_01168233	14539_3	0.05	average	fastANI	14539
CSMAG_3787	14540_1	0.05	average	fastANI	14540
CSMAG_3330	14540_2	0.05	average	fastANI	14540
spire_mag_01778837	14541_1	0.05	average	fastANI	14541
spire_mag_01781782	14541_2	0.05	average	fastANI	14541
CSMAG_3722	14542_1	0.05	average	fastANI	14542
spire_mag_00487251	14542_2	0.05	average	fastANI	14542
CSMAG_0801	14543_1	0.05	average	fastANI	14543
CSMAG_5880	14543_2	0.05	average	fastANI	14543
spire_mag_01099972	14543_3	0.05	average	fastANI	14543
CSMAG_0923	14543_4	0.05	average	fastANI	14543
CSMAG_7946	14543_5	0.05	average	fastANI	14543
CSMAG_4856	14543_6	0.05	average	fastANI	14543
CSMAG_7254	14543_7	0.05	average	fastANI	14543
CSMAG_3288	14543_8	0.05	average	fastANI	14543
spire_mag_01018335	14543_9	0.05	average	fastANI	14543
spire_mag_01168793	14543_10	0.05	average	fastANI	14543
spire_mag_00488929	14543_11	0.05	average	fastANI	14543
spire_mag_01976942	14543_12	0.05	average	fastANI	14543
spire_mag_00053005	14543_13	0.05	average	fastANI	14543
spire_mag_00550005	14543_14	0.05	average	fastANI	14543
spire_mag_01952274	14543_15	0.05	average	fastANI	14543
spire_mag_00654038	14543_16	0.05	average	fastANI	14543
CSMAG_3873	14543_17	0.05	average	fastANI	14543
spire_mag_01606320	14544_0	0.05	average	fastANI	14544
CSMAG_5150	14545_0	0.05	average	fastANI	14545
CSMAG_2262	14546_1	0.05	average	fastANI	14546
CSMAG_4687	14546_2	0.05	average	fastANI	14546
CSMAG_5277	14547_1	0.05	average	fastANI	14547
CSMAG_5895	14547_2	0.05	average	fastANI	14547
CSMAG_3405	14548_0	0.05	average	fastANI	14548
spire_mag_01828572	14549_0	0.05	average	fastANI	14549
spire_mag_01957978	14550_0	0.05	average	fastANI	14550
spire_mag_00550090	14551_1	0.05	average	fastANI	14551
spire_mag_00550357	14551_2	0.05	average	fastANI	14551
spire_mag_00548033	14552_0	0.05	average	fastANI	14552
spire_mag_00549612	14553_1	0.05	average	fastANI	14553
spire_mag_01959936	14553_2	0.05	average	fastANI	14553
CSMAG_0792	14554_1	0.05	average	fastANI	14554
CSMAG_2168	14554_2	0.05	average	fastANI	14554
spire_mag_00078942	14555_1	0.05	average	fastANI	14555
spire_mag_01126151	14555_2	0.05	average	fastANI	14555
CSMAG_5627	14556_1	0.05	average	fastANI	14556
CSMAG_5212	14556_2	0.05	average	fastANI	14556
CSMAG_1817	14556_3	0.05	average	fastANI	14556
spire_mag_01100788	14557_0	0.05	average	fastANI	14557
CSMAG_2955	14558_1	0.05	average	fastANI	14558
CSMAG_6170	14558_2	0.05	average	fastANI	14558
CSMAG_3158	14558_3	0.05	average	fastANI	14558
CSMAG_7548	14558_4	0.05	average	fastANI	14558
CSMAG_7516	14558_5	0.05	average	fastANI	14558
CSMAG_5772	14558_6	0.05	average	fastANI	14558
CSMAG_5423	14558_7	0.05	average	fastANI	14558
CSMAG_3096	14558_8	0.05	average	fastANI	14558
CSMAG_6160	14558_9	0.05	average	fastANI	14558
CSMAG_5106	14558_10	0.05	average	fastANI	14558
spire_mag_00078670	14559_0	0.05	average	fastANI	14559
spire_mag_01825700	14560_0	0.05	average	fastANI	14560
spire_mag_01877480	14561_0	0.05	average	fastANI	14561
spire_mag_00548354	14562_0	0.05	average	fastANI	14562
spire_mag_01018378	14563_0	0.05	average	fastANI	14563
spire_mag_01277878	14564_0	0.05	average	fastANI	14564
spire_mag_01277890	14565_0	0.05	average	fastANI	14565
spire_mag_00519417	14566_0	0.05	average	fastANI	14566
spire_mag_01828838	14567_0	0.05	average	fastANI	14567
spire_mag_01599609	14568_0	0.05	average	fastANI	14568
spire_mag_01683048	14569_0	0.05	average	fastANI	14569
spire_mag_01828271	14570_0	0.05	average	fastANI	14570
spire_mag_01828972	14571_0	0.05	average	fastANI	14571
spire_mag_01831065	14572_0	0.05	average	fastANI	14572
spire_mag_00719910	14573_0	0.05	average	fastANI	14573
spire_mag_00720404	14574_0	0.05	average	fastANI	14574
spire_mag_01095446	14575_0	0.05	average	fastANI	14575
spire_mag_01682937	14576_0	0.05	average	fastANI	14576
spire_mag_01825215	14577_0	0.05	average	fastANI	14577
spire_mag_01973841	14578_0	0.05	average	fastANI	14578
spire_mag_01487343	14579_0	0.05	average	fastANI	14579
spire_mag_01683155	14580_0	0.05	average	fastANI	14580
spire_mag_01680870	14581_1	0.05	average	fastANI	14581
spire_mag_01681670	14581_2	0.05	average	fastANI	14581
spire_mag_02598599	14582_0	0.05	average	fastANI	14582
spire_mag_01681667	14583_0	0.05	average	fastANI	14583
spire_mag_00519228	14584_0	0.05	average	fastANI	14584
spire_mag_02168303	14585_0	0.05	average	fastANI	14585
spire_mag_01971227	14586_0	0.05	average	fastANI	14586
spire_mag_01972802	14587_0	0.05	average	fastANI	14587
spire_mag_01680299	14588_0	0.05	average	fastANI	14588
spire_mag_01969972	14589_0	0.05	average	fastANI	14589
spire_mag_01974204	14590_0	0.05	average	fastANI	14590
spire_mag_01679318	14591_0	0.05	average	fastANI	14591
spire_mag_01973812	14592_0	0.05	average	fastANI	14592
spire_mag_00177902	14593_0	0.05	average	fastANI	14593
spire_mag_01679449	14594_0	0.05	average	fastANI	14594
spire_mag_00520214	14595_0	0.05	average	fastANI	14595
spire_mag_01682543	14596_0	0.05	average	fastANI	14596
spire_mag_01683111	14597_0	0.05	average	fastANI	14597
spire_mag_00177855	14598_0	0.05	average	fastANI	14598
CSMAG_3812	14599_1	0.05	average	fastANI	14599
CSMAG_5246	14600_1	0.05	average	fastANI	14600
spire_mag_01825679	14601_0	0.05	average	fastANI	14601
spire_mag_01680912	14602_1	0.05	average	fastANI	14602
spire_mag_01682069	14602_2	0.05	average	fastANI	14602
spire_mag_00518658	14603_0	0.05	average	fastANI	14603
spire_mag_00722508	14604_0	0.05	average	fastANI	14604
spire_mag_01486571	14605_0	0.05	average	fastANI	14605
spire_mag_01682845	14606_0	0.05	average	fastANI	14606
spire_mag_01826105	14607_0	0.05	average	fastANI	14607
spire_mag_01826393	14608_0	0.05	average	fastANI	14608
spire_mag_01877235	14609_0	0.05	average	fastANI	14609
spire_mag_01824230	14610_0	0.05	average	fastANI	14610
spire_mag_01824500	14611_0	0.05	average	fastANI	14611
spire_mag_01825815	14612_0	0.05	average	fastANI	14612
spire_mag_01826825	14613_0	0.05	average	fastANI	14613
CSMAG_5677	14614_0	0.05	average	fastANI	14614
spire_mag_01126340	14615_0	0.05	average	fastANI	14615
spire_mag_01278328	14616_0	0.05	average	fastANI	14616
spire_mag_00518612	14617_1	0.05	average	fastANI	14617
spire_mag_01681994	14617_2	0.05	average	fastANI	14617
spire_mag_01679319	14617_3	0.05	average	fastANI	14617
spire_mag_01678180	14618_0	0.05	average	fastANI	14618
spire_mag_00722485	14619_0	0.05	average	fastANI	14619
spire_mag_01819457	14620_0	0.05	average	fastANI	14620
spire_mag_00719877	14621_1	0.05	average	fastANI	14621
spire_mag_01679155	14621_1	0.05	average	fastANI	14621
spire_mag_01679450	14622_0	0.05	average	fastANI	14622
spire_mag_01826045	14623_0	0.05	average	fastANI	14623
spire_mag_01826183	14624_0	0.05	average	fastANI	14624
spire_mag_00519136	14625_0	0.05	average	fastANI	14625
spire_mag_02001880	14626_0	0.05	average	fastANI	14626
spire_mag_02001510	14627_0	0.05	average	fastANI	14627
spire_mag_01680325	14628_0	0.05	average	fastANI	14628
spire_mag_01604898	14629_0	0.05	average	fastANI	14629
spire_mag_01606717	14630_0	0.05	average	fastANI	14630
spire_mag_01046991	14631_0	0.05	average	fastANI	14631
spire_mag_01824820	14632_0	0.05	average	fastANI	14632
spire_mag_01680225	14633_0	0.05	average	fastANI	14633
spire_mag_02166815	14634_0	0.05	average	fastANI	14634
spire_mag_00061033	14635_1	0.05	average	fastANI	14635
spire_mag_00078363	14635_1	0.05	average	fastANI	14635
spire_mag_01823484	14635_2	0.05	average	fastANI	14635
spire_mag_00053101	14636_0	0.05	average	fastANI	14636
CSMAG_3896	14637_0	0.05	average	fastANI	14637
spire_mag_01126169	14638_0	0.05	average	fastANI	14638
CSMAG_3891	14639_1	0.05	average	fastANI	14639
spire_mag_00549773	14640_0	0.05	average	fastANI	14640
spire_mag_01959833	14641_0	0.05	average	fastANI	14641
spire_mag_00079047	14642_0	0.05	average	fastANI	14642
spire_mag_01099630	14643_0	0.05	average	fastANI	14643
spire_mag_00296367	14644_0	0.05	average	fastANI	14644
spire_mag_01683107	14645_0	0.05	average	fastANI	14645
spire_mag_01167934	14646_0	0.05	average	fastANI	14646
spire_mag_00053209	14647_0	0.05	average	fastANI	14647
spire_mag_01779075	14648_0	0.05	average	fastANI	14648
CSMAG_4988	14649_0	0.05	average	fastANI	14649
CSMAG_6311	14650_0	0.05	average	fastANI	14650
CSMAG_2914	14651_0	0.05	average	fastANI	14651
CSMAG_2526	14652_1	0.05	average	fastANI	14652
spire_mag_01823161	14652_2	0.05	average	fastANI	14652
spire_mag_01674915	14653_1	0.05	average	fastANI	14653
spire_mag_01676121	14653_2	0.05	average	fastANI	14653
spire_mag_01672526	14654_0	0.05	average	fastANI	14654
spire_mag_01676167	14655_0	0.05	average	fastANI	14655
CSMAG_7917	14656_1	0.05	average	fastANI	14656
CSMAG_4327	14656_2	0.05	average	fastANI	14656
CSMAG_7237	14657_1	0.05	average	fastANI	14657
CSMAG_5762	14657_2	0.05	average	fastANI	14657
CSMAG_5842	14658_0	0.05	average	fastANI	14658
spire_mag_01825589	14659_0	0.05	average	fastANI	14659
spire_mag_01826815	14660_0	0.05	average	fastANI	14660
spire_mag_01820369	14661_0	0.05	average	fastANI	14661
spire_mag_01951766	14662_0	0.05	average	fastANI	14662
spire_mag_01278746	14663_0	0.05	average	fastANI	14663
spire_mag_00081923	14664_0	0.05	average	fastANI	14664
spire_mag_00549543	14665_0	0.05	average	fastANI	14665
spire_mag_01280424	14666_0	0.05	average	fastANI	14666
spire_mag_01018365	14667_0	0.05	average	fastANI	14667
spire_mag_01825652	14668_0	0.05	average	fastANI	14668
spire_mag_01905410	14669_0	0.05	average	fastANI	14669
spire_mag_01821962	14670_0	0.05	average	fastANI	14670
spire_mag_00060679	14671_0	0.05	average	fastANI	14671
spire_mag_01168278	14672_0	0.05	average	fastANI	14672
CSMAG_7534	14673_0	0.05	average	fastANI	14673
CSMAG_7336	14674_0	0.05	average	fastANI	14674
CSMAG_7352	14675_0	0.05	average	fastANI	14675
spire_mag_00079452	14676_0	0.05	average	fastANI	14676
spire_mag_01125723	14677_0	0.05	average	fastANI	14677
spire_mag_00869263	14678_0	0.05	average	fastANI	14678
spire_mag_01486512	14679_0	0.05	average	fastANI	14679
spire_mag_01827931	14680_0	0.05	average	fastANI	14680
spire_mag_01168619	14681_1	0.05	average	fastANI	14681
spire_mag_01780862	14681_2	0.05	average	fastANI	14681
spire_mag_01168625	14682_0	0.05	average	fastANI	14682
spire_mag_01605356	14683_0	0.05	average	fastANI	14683
spire_mag_01959911	14684_0	0.05	average	fastANI	14684
spire_mag_00654933	14685_0	0.05	average	fastANI	14685
spire_mag_01821131	14686_0	0.05	average	fastANI	14686
spire_mag_01829330	14687_0	0.05	average	fastANI	14687
spire_mag_00488919	14688_0	0.05	average	fastANI	14688
spire_mag_01125819	14689_0	0.05	average	fastANI	14689
spire_mag_00060655	14690_0	0.05	average	fastANI	14690
spire_mag_00061630	14691_0	0.05	average	fastANI	14691
CSMAG_1940	14692_0	0.05	average	fastANI	14692
spire_mag_00078250	14693_0	0.05	average	fastANI	14693
CSMAG_5637	14694_0	0.05	average	fastANI	14694
CSMAG_6212	14695_0	0.05	average	fastANI	14695
spire_mag_01279798	14696_0	0.05	average	fastANI	14696
spire_mag_01781297	14697_0	0.05	average	fastANI	14697
spire_mag_01827255	14698_0	0.05	average	fastANI	14698
spire_mag_01486635	14699_0	0.05	average	fastANI	14699
spire_mag_01168981	14700_0	0.05	average	fastANI	14700
spire_mag_01280165	14701_0	0.05	average	fastANI	14701
spire_mag_00494728	14702_0	0.05	average	fastANI	14702
spire_mag_01599107	14703_0	0.05	average	fastANI	14703
spire_mag_01125878	14704_0	0.05	average	fastANI	14704
spire_mag_00060152	14705_0	0.05	average	fastANI	14705
spire_mag_01820464	14706_0	0.05	average	fastANI	14706
CSMAG_6962	14707_0	0.05	average	fastANI	14707
spire_mag_01100080	14708_0	0.05	average	fastANI	14708
CSMAG_6035	14709_0	0.05	average	fastANI	14709
CSMAG_4749	14710_0	0.05	average	fastANI	14710
spire_mag_01485665	14711_0	0.05	average	fastANI	14711
spire_mag_01876461	14712_0	0.05	average	fastANI	14712
spire_mag_01877220	14713_0	0.05	average	fastANI	14713
spire_mag_01278138	14714_0	0.05	average	fastANI	14714
spire_mag_01279823	14715_1	0.05	average	fastANI	14715
spire_mag_01280161	14715_2	0.05	average	fastANI	14715
CSMAG_4786	14716_0	0.05	average	fastANI	14716
spire_mag_01279510	14717_0	0.05	average	fastANI	14717
spire_mag_00519071	14718_1	0.05	average	fastANI	14718
spire_mag_01599099	14718_2	0.05	average	fastANI	14718
spire_mag_01680935	14719_0	0.05	average	fastANI	14719
spire_mag_00720563	14720_0	0.05	average	fastANI	14720
CSMAG_1789	14721_0	0.05	average	fastANI	14721
spire_mag_01279551	14722_0	0.05	average	fastANI	14722
spire_mag_01672416	14723_0	0.05	average	fastANI	14723
spire_mag_01125875	14724_0	0.05	average	fastANI	14724
spire_mag_01820010	14725_0	0.05	average	fastANI	14725
spire_mag_00078936	14726_0	0.05	average	fastANI	14726
spire_mag_00061332	14727_0	0.05	average	fastANI	14727
spire_mag_01277678	14728_1	0.05	average	fastANI	14728
spire_mag_01278901	14728_2	0.05	average	fastANI	14728
spire_mag_01277779	14729_0	0.05	average	fastANI	14729
spire_mag_01822073	14730_0	0.05	average	fastANI	14730
spire_mag_00078954	14731_0	0.05	average	fastANI	14731
spire_mag_01781283	14732_0	0.05	average	fastANI	14732
spire_mag_01877170	14733_0	0.05	average	fastANI	14733
spire_mag_00081165	14734_0	0.05	average	fastANI	14734
spire_mag_01825592	14735_0	0.05	average	fastANI	14735
spire_mag_01825603	14736_0	0.05	average	fastANI	14736
spire_mag_01826397	14737_0	0.05	average	fastANI	14737
spire_mag_01825572	14738_0	0.05	average	fastANI	14738
spire_mag_01958017	14739_0	0.05	average	fastANI	14739
spire_mag_01126017	14740_0	0.05	average	fastANI	14740
spire_mag_01677217	14741_0	0.05	average	fastANI	14741
spire_mag_01825941	14742_0	0.05	average	fastANI	14742
CSMAG_4420	14743_1	0.05	average	fastANI	14743
CSMAG_5886	14743_2	0.05	average	fastANI	14743
CSMAG_7560	14743_3	0.05	average	fastANI	14743
CSMAG_4018	14744_0	0.05	average	fastANI	14744
CSMAG_3505	14745_0	0.05	average	fastANI	14745
CSMAG_7073	14746_0	0.05	average	fastANI	14746
CSMAG_5465	14747_0	0.05	average	fastANI	14747
spire_mag_01819989	14748_0	0.05	average	fastANI	14748
spire_mag_01826862	14749_0	0.05	average	fastANI	14749
CSMAG_5428	14750_0	0.05	average	fastANI	14750
spire_mag_00549735	14751_0	0.05	average	fastANI	14751
CSMAG_6902	14752_1	0.05	average	fastANI	14752
CSMAG_1768	14752_2	0.05	average	fastANI	14752
CSMAG_7226	14753_1	0.05	average	fastANI	14753
CSMAG_0584	14754_1	0.05	average	fastANI	14754
CSMAG_0414	14754_2	0.05	average	fastANI	14754
CSMAG_5884	14754_3	0.05	average	fastANI	14754
CSMAG_4320	14754_4	0.05	average	fastANI	14754
spire_mag_00078696	14754_5	0.05	average	fastANI	14754
CSMAG_6048	14755_0	0.05	average	fastANI	14755
CSMAG_2425	14756_1	0.05	average	fastANI	14756
CSMAG_2445	14757_1	0.05	average	fastANI	14757
spire_mag_01821412	14758_1	0.05	average	fastANI	14758
spire_mag_01822069	14758_2	0.05	average	fastANI	14758
CSMAG_2848	14759_0	0.05	average	fastANI	14759
CSMAG_6496	14760_0	0.05	average	fastANI	14760
CSMAG_0961	14761_1	0.05	average	fastANI	14761
CSMAG_2115	14762_1	0.05	average	fastANI	14762
CSMAG_7472	14762_2	0.05	average	fastANI	14762
CSMAG_4544	14762_3	0.05	average	fastANI	14762
CSMAG_3125	14762_4	0.05	average	fastANI	14762
CSMAG_3783	14763_1	0.05	average	fastANI	14763
CSMAG_4540	14763_2	0.05	average	fastANI	14763
spire_mag_00078374	14764_0	0.05	average	fastANI	14764
CSMAG_6404	14765_0	0.05	average	fastANI	14765
CSMAG_7205	14766_0	0.05	average	fastANI	14766
CSMAG_0628	14767_1	0.05	average	fastANI	14767
spire_mag_01821048	14767_2	0.05	average	fastANI	14767
CSMAG_4715	14768_1	0.05	average	fastANI	14768
CSMAG_2582	14769_1	0.05	average	fastANI	14769
CSMAG_7067	14769_2	0.05	average	fastANI	14769
spire_mag_01279662	14770_0	0.05	average	fastANI	14770
spire_mag_01977029	14771_0	0.05	average	fastANI	14771
spire_mag_00060686	14772_0	0.05	average	fastANI	14772
spire_mag_01280477	14773_0	0.05	average	fastANI	14773
spire_mag_01099227	14774_0	0.05	average	fastANI	14774
spire_mag_02378512	14775_0	0.05	average	fastANI	14775
spire_mag_01821484	14776_0	0.05	average	fastANI	14776
spire_mag_01876513	14777_0	0.05	average	fastANI	14777
spire_mag_01781296	14778_0	0.05	average	fastANI	14778
spire_mag_00518285	14779_0	0.05	average	fastANI	14779
spire_mag_01680368	14780_0	0.05	average	fastANI	14780
spire_mag_01679167	14781_0	0.05	average	fastANI	14781
spire_mag_01125956	14782_0	0.05	average	fastANI	14782
spire_mag_01822985	14783_0	0.05	average	fastANI	14783
spire_mag_00177376	14784_0	0.05	average	fastANI	14784
spire_mag_01125765	14785_0	0.05	average	fastANI	14785
spire_mag_01278913	14786_0	0.05	average	fastANI	14786
CSMAG_6196	14787_0	0.05	average	fastANI	14787
CSMAG_6670	14788_0	0.05	average	fastANI	14788
spire_mag_01821592	14789_0	0.05	average	fastANI	14789
spire_mag_00680441	14790_0	0.05	average	fastANI	14790
spire_mag_01828082	14791_0	0.05	average	fastANI	14791
spire_mag_02001244	14792_0	0.05	average	fastANI	14792
spire_mag_01823970	14793_0	0.05	average	fastANI	14793
spire_mag_01827441	14794_0	0.05	average	fastANI	14794
spire_mag_01823965	14795_1	0.05	average	fastANI	14795
spire_mag_01974189	14795_2	0.05	average	fastANI	14795
spire_mag_01973356	14795_3	0.05	average	fastANI	14795
spire_mag_01969519	14796_0	0.05	average	fastANI	14796
spire_mag_01973594	14797_0	0.05	average	fastANI	14797
spire_mag_00920036	14798_0	0.05	average	fastANI	14798
spire_mag_01828976	14799_0	0.05	average	fastANI	14799
spire_mag_01971920	14800_0	0.05	average	fastANI	14800
spire_mag_01974042	14801_0	0.05	average	fastANI	14801
spire_mag_01975023	14802_0	0.05	average	fastANI	14802
spire_mag_01678224	14803_0	0.05	average	fastANI	14803
spire_mag_01974390	14804_0	0.05	average	fastANI	14804
spire_mag_01974552	14805_0	0.05	average	fastANI	14805
spire_mag_01973740	14806_1	0.05	average	fastANI	14806
spire_mag_01974474	14806_2	0.05	average	fastANI	14806
spire_mag_01972391	14807_1	0.05	average	fastANI	14807
spire_mag_01973179	14807_2	0.05	average	fastANI	14807
spire_mag_01971869	14807_3	0.05	average	fastANI	14807
spire_mag_00177500	14808_0	0.05	average	fastANI	14808
spire_mag_01830306	14809_0	0.05	average	fastANI	14809
spire_mag_01973997	14810_0	0.05	average	fastANI	14810
spire_mag_01969870	14811_0	0.05	average	fastANI	14811
spire_mag_01971863	14812_0	0.05	average	fastANI	14812
spire_mag_01971708	14813_0	0.05	average	fastANI	14813
spire_mag_00720470	14814_0	0.05	average	fastANI	14814
spire_mag_01678885	14815_0	0.05	average	fastANI	14815
spire_mag_01599016	14816_0	0.05	average	fastANI	14816
spire_mag_01600013	14817_0	0.05	average	fastANI	14817
spire_mag_01599086	14818_0	0.05	average	fastANI	14818
spire_mag_01922777	14819_0	0.05	average	fastANI	14819
spire_mag_00720007	14820_1	0.05	average	fastANI	14820
spire_mag_01680117	14820_2	0.05	average	fastANI	14820
spire_mag_01585602	14821_0	0.05	average	fastANI	14821
spire_mag_01877287	14822_0	0.05	average	fastANI	14822
spire_mag_01822741	14823_0	0.05	average	fastANI	14823
spire_mag_01829877	14824_0	0.05	average	fastANI	14824
CSMAG_3094	14825_1	0.05	average	fastANI	14825
spire_mag_01826842	14826_0	0.05	average	fastANI	14826
spire_mag_01099255	14827_0	0.05	average	fastANI	14827
spire_mag_02371907	14828_0	0.05	average	fastANI	14828
spire_mag_01380610	14829_1	0.05	average	fastANI	14829
spire_mag_01383276	14829_2	0.05	average	fastANI	14829
spire_mag_01599782	14830_0	0.05	average	fastANI	14830
spire_mag_01277688	14831_1	0.05	average	fastANI	14831
spire_mag_01278429	14831_2	0.05	average	fastANI	14831
spire_mag_01277888	14831_3	0.05	average	fastANI	14831
spire_mag_01278334	14832_0	0.05	average	fastANI	14832
spire_mag_02001699	14833_0	0.05	average	fastANI	14833
spire_mag_02001915	14834_0	0.05	average	fastANI	14834
spire_mag_01969846	14835_0	0.05	average	fastANI	14835
spire_mag_01821059	14836_0	0.05	average	fastANI	14836
spire_mag_01821689	14837_0	0.05	average	fastANI	14837
spire_mag_01125959	14838_0	0.05	average	fastANI	14838
spire_mag_02205510	14839_0	0.05	average	fastANI	14839
spire_mag_00721080	14840_0	0.05	average	fastANI	14840
spire_mag_01279699	14841_0	0.05	average	fastANI	14841
spire_mag_00519648	14842_0	0.05	average	fastANI	14842
spire_mag_01485310	14843_0	0.05	average	fastANI	14843
spire_mag_01679543	14844_0	0.05	average	fastANI	14844
spire_mag_01829724	14845_0	0.05	average	fastANI	14845
spire_mag_00099553	14846_0	0.05	average	fastANI	14846
spire_mag_01826684	14847_0	0.05	average	fastANI	14847
spire_mag_00079604	14848_1	0.05	average	fastANI	14848
spire_mag_02370692	14848_2	0.05	average	fastANI	14848
spire_mag_01682051	14849_0	0.05	average	fastANI	14849
spire_mag_01829627	14850_0	0.05	average	fastANI	14850
spire_mag_01829723	14851_0	0.05	average	fastANI	14851
spire_mag_00060183	14852_0	0.05	average	fastANI	14852
spire_mag_01380607	14853_0	0.05	average	fastANI	14853
spire_mag_02598806	14854_0	0.05	average	fastANI	14854
spire_mag_01099331	14855_0	0.05	average	fastANI	14855
spire_mag_01599164	14856_0	0.05	average	fastANI	14856
spire_mag_00186465	14857_0	0.05	average	fastANI	14857
spire_mag_01380722	14858_0	0.05	average	fastANI	14858
spire_mag_01247201	14859_0	0.05	average	fastANI	14859
spire_mag_01247784	14860_0	0.05	average	fastANI	14860
spire_mag_00297381	14861_0	0.05	average	fastANI	14861
spire_mag_00060626	14862_1	0.05	average	fastANI	14862
spire_mag_01101301	14862_2	0.05	average	fastANI	14862
spire_mag_01952156	14863_0	0.05	average	fastANI	14863
spire_mag_00807936	14864_0	0.05	average	fastANI	14864
spire_mag_00808199	14865_0	0.05	average	fastANI	14865
spire_mag_00808134	14866_0	0.05	average	fastANI	14866
spire_mag_00547900	14867_0	0.05	average	fastANI	14867
spire_mag_01820057	14868_0	0.05	average	fastANI	14868
spire_mag_01820063	14869_0	0.05	average	fastANI	14869
spire_mag_02001643	14870_0	0.05	average	fastANI	14870
spire_mag_01606666	14871_0	0.05	average	fastANI	14871
spire_mag_01820046	14872_0	0.05	average	fastANI	14872
spire_mag_01824640	14873_0	0.05	average	fastANI	14873
spire_mag_01823187	14874_0	0.05	average	fastANI	14874
spire_mag_01126397	14875_0	0.05	average	fastANI	14875
spire_mag_01280383	14876_0	0.05	average	fastANI	14876
spire_mag_00096540	14877_0	0.05	average	fastANI	14877
spire_mag_01677605	14878_0	0.05	average	fastANI	14878
spire_mag_01680387	14879_0	0.05	average	fastANI	14879
spire_mag_01820017	14880_0	0.05	average	fastANI	14880
CSMAG_3363	14881_0	0.05	average	fastANI	14881
spire_mag_01599431	14882_0	0.05	average	fastANI	14882
spire_mag_00518967	14883_0	0.05	average	fastANI	14883
spire_mag_01680414	14884_0	0.05	average	fastANI	14884
spire_mag_01485492	14885_0	0.05	average	fastANI	14885
spire_mag_01486284	14886_0	0.05	average	fastANI	14886
spire_mag_00300152	14887_0	0.05	average	fastANI	14887
spire_mag_01486654	14888_0	0.05	average	fastANI	14888
spire_mag_00494096	14889_0	0.05	average	fastANI	14889
spire_mag_00519538	14890_0	0.05	average	fastANI	14890
spire_mag_01678346	14891_0	0.05	average	fastANI	14891
CSMAG_3698	14892_0	0.05	average	fastANI	14892
CSMAG_7858	14893_0	0.05	average	fastANI	14893
spire_mag_01100064	14894_0	0.05	average	fastANI	14894
spire_mag_01599206	14895_0	0.05	average	fastANI	14895
spire_mag_01877033	14896_0	0.05	average	fastANI	14896
spire_mag_01822084	14897_0	0.05	average	fastANI	14897
spire_mag_01247157	14898_0	0.05	average	fastANI	14898
spire_mag_01247187	14899_0	0.05	average	fastANI	14899
CSMAG_0072	14900_0	0.05	average	fastANI	14900
CSMAG_3035	14901_0	0.05	average	fastANI	14901
spire_mag_01247727	14902_0	0.05	average	fastANI	14902
spire_mag_01278816	14903_0	0.05	average	fastANI	14903
spire_mag_01826878	14904_0	0.05	average	fastANI	14904
spire_mag_00494102	14905_0	0.05	average	fastANI	14905
spire_mag_01779341	14906_0	0.05	average	fastANI	14906
CSMAG_7452	14907_0	0.05	average	fastANI	14907
spire_mag_01380605	14908_0	0.05	average	fastANI	14908
spire_mag_00550498	14909_0	0.05	average	fastANI	14909
spire_mag_01951934	14910_0	0.05	average	fastANI	14910
spire_mag_01959684	14911_0	0.05	average	fastANI	14911
spire_mag_00079184	14912_0	0.05	average	fastANI	14912
spire_mag_01952225	14913_0	0.05	average	fastANI	14913
spire_mag_01923078	14914_0	0.05	average	fastANI	14914
spire_mag_01781058	14915_0	0.05	average	fastANI	14915
spire_mag_01877251	14916_0	0.05	average	fastANI	14916
spire_mag_01278503	14917_0	0.05	average	fastANI	14917
spire_mag_01680343	14918_0	0.05	average	fastANI	14918
spire_mag_01683126	14919_0	0.05	average	fastANI	14919
CSMAG_2497	14920_0	0.05	average	fastANI	14920
spire_mag_00548823	14921_0	0.05	average	fastANI	14921
spire_mag_00549369	14922_0	0.05	average	fastANI	14922
CSMAG_6497	14923_1	0.05	average	fastANI	14923
spire_mag_00079464	14923_2	0.05	average	fastANI	14923
spire_mag_00808347	14923_3	0.05	average	fastANI	14923
CSMAG_3675	14924_1	0.05	average	fastANI	14924
CSMAG_4637	14924_2	0.05	average	fastANI	14924
CSMAG_7017	14924_3	0.05	average	fastANI	14924
spire_mag_01099755	14924_4	0.05	average	fastANI	14924
spire_mag_01100169	14925_0	0.05	average	fastANI	14925
spire_mag_00549523	14926_0	0.05	average	fastANI	14926
spire_mag_01100805	14927_0	0.05	average	fastANI	14927
spire_mag_01825673	14928_0	0.05	average	fastANI	14928
CSMAG_3087	14929_1	0.05	average	fastANI	14929
CSMAG_7659	14929_2	0.05	average	fastANI	14929
spire_mag_01825917	14930_0	0.05	average	fastANI	14930
spire_mag_00078896	14931_0	0.05	average	fastANI	14931
spire_mag_00078840	14932_1	0.05	average	fastANI	14932
spire_mag_01952320	14932_2	0.05	average	fastANI	14932
spire_mag_00548888	14933_0	0.05	average	fastANI	14933
spire_mag_01168274	14934_1	0.05	average	fastANI	14934
spire_mag_01778765	14934_2	0.05	average	fastANI	14934
spire_mag_01779613	14935_0	0.05	average	fastANI	14935
spire_mag_01823838	14936_0	0.05	average	fastANI	14936
spire_mag_01099822	14937_0	0.05	average	fastANI	14937
spire_mag_00550684	14938_0	0.05	average	fastANI	14938
spire_mag_01278558	14939_0	0.05	average	fastANI	14939
spire_mag_01278723	14940_0	0.05	average	fastANI	14940
spire_mag_01977010	14941_0	0.05	average	fastANI	14941
spire_mag_02378670	14942_0	0.05	average	fastANI	14942
CSMAG_3804	14943_0	0.05	average	fastANI	14943
CSMAG_0303	14944_0	0.05	average	fastANI	14944
spire_mag_01585499	14945_0	0.05	average	fastANI	14945
spire_mag_01585764	14946_0	0.05	average	fastANI	14946
CSMAG_7594	14947_0	0.05	average	fastANI	14947
CSMAG_5037	14948_0	0.05	average	fastANI	14948
CSMAG_0635	14949_0	0.05	average	fastANI	14949
spire_mag_00078918	14950_0	0.05	average	fastANI	14950
spire_mag_01247276	14951_0	0.05	average	fastANI	14951
spire_mag_02378521	14952_0	0.05	average	fastANI	14952
CSMAG_5469	14953_0	0.05	average	fastANI	14953
spire_mag_01585877	14954_0	0.05	average	fastANI	14954
spire_mag_01586490	14955_0	0.05	average	fastANI	14955
spire_mag_00920159	14956_0	0.05	average	fastANI	14956
spire_mag_00907515	14957_0	0.05	average	fastANI	14957
spire_mag_01829615	14958_0	0.05	average	fastANI	14958
spire_mag_02378469	14959_0	0.05	average	fastANI	14959
CSMAG_1446	14960_0	0.05	average	fastANI	14960
spire_mag_00489033	14961_0	0.05	average	fastANI	14961
spire_mag_00080376	14962_0	0.05	average	fastANI	14962
spire_mag_01125773	14963_0	0.05	average	fastANI	14963
spire_mag_00079211	14964_0	0.05	average	fastANI	14964
spire_mag_01598979	14965_0	0.05	average	fastANI	14965
spire_mag_01599232	14966_0	0.05	average	fastANI	14966
spire_mag_01599333	14967_0	0.05	average	fastANI	14967
spire_mag_00059795	14968_0	0.05	average	fastANI	14968
spire_mag_01825545	14969_0	0.05	average	fastANI	14969
spire_mag_01826792	14970_0	0.05	average	fastANI	14970
CSMAG_2047	14971_1	0.05	average	fastANI	14971
CSMAG_5638	14972_1	0.05	average	fastANI	14972
CSMAG_2825	14973_0	0.05	average	fastANI	14973
spire_mag_01126358	14974_0	0.05	average	fastANI	14974
spire_mag_00053189	14975_0	0.05	average	fastANI	14975
spire_mag_01825820	14976_0	0.05	average	fastANI	14976
CSMAG_5937	14977_1	0.05	average	fastANI	14977
CSMAG_2507	14977_2	0.05	average	fastANI	14977
CSMAG_5210	14977_3	0.05	average	fastANI	14977
CSMAG_5347	14977_4	0.05	average	fastANI	14977
CSMAG_4170	14977_5	0.05	average	fastANI	14977
CSMAG_6487	14977_6	0.05	average	fastANI	14977
CSMAG_1971	14978_0	0.05	average	fastANI	14978
spire_mag_01247292	14979_0	0.05	average	fastANI	14979
spire_mag_01959664	14980_0	0.05	average	fastANI	14980
CSMAG_4824	14981_0	0.05	average	fastANI	14981
spire_mag_01824221	14982_0	0.05	average	fastANI	14982
spire_mag_01680495	14983_0	0.05	average	fastANI	14983
spire_mag_01682896	14984_0	0.05	average	fastANI	14984
spire_mag_00721378	14985_0	0.05	average	fastANI	14985
CSMAG_7108	14986_0	0.05	average	fastANI	14986
spire_mag_01827944	14987_0	0.05	average	fastANI	14987
spire_mag_01820365	14988_0	0.05	average	fastANI	14988
spire_mag_01682945	14989_0	0.05	average	fastANI	14989
spire_mag_00490936	14990_0	0.05	average	fastANI	14990
spire_mag_01877261	14991_0	0.05	average	fastANI	14991
spire_mag_01680267	14992_0	0.05	average	fastANI	14992
spire_mag_01824205	14993_0	0.05	average	fastANI	14993
spire_mag_01826412	14994_0	0.05	average	fastANI	14994
spire_mag_01825766	14995_0	0.05	average	fastANI	14995
spire_mag_01101146	14996_0	0.05	average	fastANI	14996
spire_mag_01781786	14997_0	0.05	average	fastANI	14997
spire_mag_01278170	14998_0	0.05	average	fastANI	14998
spire_mag_01486068	14999_0	0.05	average	fastANI	14999
spire_mag_01829844	15000_0	0.05	average	fastANI	15000
spire_mag_01830058	15001_0	0.05	average	fastANI	15001
spire_mag_01824618	15002_0	0.05	average	fastANI	15002
spire_mag_01278609	15003_0	0.05	average	fastANI	15003
spire_mag_00521568	15004_0	0.05	average	fastANI	15004
CSMAG_2197	15005_1	0.05	average	fastANI	15005
CSMAG_6578	15005_2	0.05	average	fastANI	15005
CSMAG_6598	15005_3	0.05	average	fastANI	15005
CSMAG_6587	15006_0	0.05	average	fastANI	15006
CSMAG_3189	15007_0	0.05	average	fastANI	15007
spire_mag_01876489	15008_0	0.05	average	fastANI	15008
CSMAG_1829	15009_0	0.05	average	fastANI	15009
spire_mag_01585854	15010_0	0.05	average	fastANI	15010
spire_mag_01825636	15011_0	0.05	average	fastANI	15011
spire_mag_01877505	15012_0	0.05	average	fastANI	15012
CSMAG_3567	15013_1	0.05	average	fastANI	15013
CSMAG_2453	15014_1	0.05	average	fastANI	15014
spire_mag_00078727	15014_1	0.05	average	fastANI	15014
CSMAG_3110	15014_2	0.05	average	fastANI	15014
CSMAG_4337	15014_3	0.05	average	fastANI	15014
CSMAG_7883	15014_4	0.05	average	fastANI	15014
spire_mag_01672909	15015_0	0.05	average	fastANI	15015
spire_mag_00549654	15016_0	0.05	average	fastANI	15016
CSMAG_5093	15017_0	0.05	average	fastANI	15017
CSMAG_4638	15018_0	0.05	average	fastANI	15018
CSMAG_6519	15019_0	0.05	average	fastANI	15019
spire_mag_01820086	15020_0	0.05	average	fastANI	15020
CSMAG_3741	15021_0	0.05	average	fastANI	15021
spire_mag_01277646	15022_0	0.05	average	fastANI	15022
CSMAG_6118	15023_0	0.05	average	fastANI	15023
spire_mag_01278510	15024_1	0.05	average	fastANI	15024
spire_mag_01278870	15024_2	0.05	average	fastANI	15024
spire_mag_01277633	15025_1	0.05	average	fastANI	15025
spire_mag_01278835	15025_2	0.05	average	fastANI	15025
spire_mag_01779816	15026_0	0.05	average	fastANI	15026
spire_mag_01277575	15027_0	0.05	average	fastANI	15027
CSMAG_4720	15028_1	0.05	average	fastANI	15028
CSMAG_5888	15028_2	0.05	average	fastANI	15028
CSMAG_6191	15028_3	0.05	average	fastANI	15028
CSMAG_3810	15029_1	0.05	average	fastANI	15029
CSMAG_7588	15029_2	0.05	average	fastANI	15029
spire_mag_00296396	15030_0	0.05	average	fastANI	15030
spire_mag_01278759	15031_0	0.05	average	fastANI	15031
spire_mag_01278933	15032_0	0.05	average	fastANI	15032
spire_mag_01278730	15033_0	0.05	average	fastANI	15033
CSMAG_4392	15034_0	0.05	average	fastANI	15034
CSMAG_7096	15035_0	0.05	average	fastANI	15035
CSMAG_0391	15036_0	0.05	average	fastANI	15036
CSMAG_5063	15037_0	0.05	average	fastANI	15037
spire_mag_01829173	15038_0	0.05	average	fastANI	15038
spire_mag_00919321	15039_0	0.05	average	fastANI	15039
CSMAG_2077	15040_0	0.05	average	fastANI	15040
CSMAG_6157	15041_0	0.05	average	fastANI	15041
spire_mag_01826814	15042_0	0.05	average	fastANI	15042
CSMAG_6825	15043_1	0.05	average	fastANI	15043
CSMAG_6502	15043_2	0.05	average	fastANI	15043
spire_mag_00078473	15043_3	0.05	average	fastANI	15043
CSMAG_7209	15044_0	0.05	average	fastANI	15044
spire_mag_01825682	15045_0	0.05	average	fastANI	15045
spire_mag_00061086	15046_0	0.05	average	fastANI	15046
spire_mag_01958013	15047_0	0.05	average	fastANI	15047
spire_mag_02598310	15048_0	0.05	average	fastANI	15048
spire_mag_02598318	15049_0	0.05	average	fastANI	15049
spire_mag_01827055	15050_0	0.05	average	fastANI	15050
spire_mag_01827992	15051_0	0.05	average	fastANI	15051
spire_mag_01830694	15052_0	0.05	average	fastANI	15052
spire_mag_01830964	15053_0	0.05	average	fastANI	15053
spire_mag_01598926	15054_0	0.05	average	fastANI	15054
spire_mag_01599509	15055_0	0.05	average	fastANI	15055
spire_mag_01599029	15056_0	0.05	average	fastANI	15056
spire_mag_02598346	15057_0	0.05	average	fastANI	15057
spire_mag_01277826	15058_0	0.05	average	fastANI	15058
spire_mag_01826406	15059_0	0.05	average	fastANI	15059
spire_mag_01827054	15060_0	0.05	average	fastANI	15060
spire_mag_01829605	15061_0	0.05	average	fastANI	15061
spire_mag_00547859	15062_0	0.05	average	fastANI	15062
spire_mag_02372270	15063_0	0.05	average	fastANI	15063
spire_mag_01278804	15064_0	0.05	average	fastANI	15064
spire_mag_01278222	15065_0	0.05	average	fastANI	15065
spire_mag_01826417	15066_0	0.05	average	fastANI	15066
spire_mag_01829603	15067_0	0.05	average	fastANI	15067
spire_mag_01278735	15068_0	0.05	average	fastANI	15068
spire_mag_01876504	15069_0	0.05	average	fastANI	15069
spire_mag_00550110	15070_0	0.05	average	fastANI	15070
spire_mag_01599410	15071_0	0.05	average	fastANI	15071
spire_mag_00550830	15072_0	0.05	average	fastANI	15072
spire_mag_01823855	15073_0	0.05	average	fastANI	15073
spire_mag_00494093	15074_0	0.05	average	fastANI	15074
spire_mag_01278375	15075_0	0.05	average	fastANI	15075
spire_mag_01826401	15076_0	0.05	average	fastANI	15076
spire_mag_01486742	15077_0	0.05	average	fastANI	15077
spire_mag_01973111	15078_0	0.05	average	fastANI	15078
spire_mag_00185095	15079_0	0.05	average	fastANI	15079
spire_mag_01778655	15080_0	0.05	average	fastANI	15080
spire_mag_01602810	15081_0	0.05	average	fastANI	15081
spire_mag_01680899	15082_0	0.05	average	fastANI	15082
spire_mag_01825220	15083_0	0.05	average	fastANI	15083
spire_mag_00720515	15084_1	0.05	average	fastANI	15084
spire_mag_00722259	15084_2	0.05	average	fastANI	15084
spire_mag_00722191	15085_0	0.05	average	fastANI	15085
spire_mag_01679074	15086_0	0.05	average	fastANI	15086
spire_mag_01681322	15087_0	0.05	average	fastANI	15087
spire_mag_01831081	15088_0	0.05	average	fastANI	15088
spire_mag_01972835	15089_0	0.05	average	fastANI	15089
spire_mag_00720449	15090_0	0.05	average	fastANI	15090
spire_mag_00721656	15091_0	0.05	average	fastANI	15091
spire_mag_00519016	15092_0	0.05	average	fastANI	15092
spire_mag_00721881	15093_0	0.05	average	fastANI	15093
spire_mag_00919386	15094_0	0.05	average	fastANI	15094
spire_mag_00919644	15095_0	0.05	average	fastANI	15095
spire_mag_01681305	15096_0	0.05	average	fastANI	15096
spire_mag_00920178	15097_0	0.05	average	fastANI	15097
spire_mag_01168916	15098_0	0.05	average	fastANI	15098
spire_mag_01829002	15099_0	0.05	average	fastANI	15099
spire_mag_00295968	15100_1	0.05	average	fastANI	15100
spire_mag_00297513	15100_2	0.05	average	fastANI	15100
spire_mag_00184706	15101_0	0.05	average	fastANI	15101
spire_mag_00185837	15102_0	0.05	average	fastANI	15102
spire_mag_01487124	15103_0	0.05	average	fastANI	15103
spire_mag_01970170	15104_1	0.05	average	fastANI	15104
spire_mag_01974053	15104_2	0.05	average	fastANI	15104
spire_mag_01969845	15105_1	0.05	average	fastANI	15105
spire_mag_01974974	15105_2	0.05	average	fastANI	15105
spire_mag_01678276	15106_0	0.05	average	fastANI	15106
spire_mag_00721046	15107_0	0.05	average	fastANI	15107
spire_mag_00920155	15108_0	0.05	average	fastANI	15108
spire_mag_01617019	15109_0	0.05	average	fastANI	15109
spire_mag_00721883	15110_0	0.05	average	fastANI	15110
spire_mag_01829751	15111_1	0.05	average	fastANI	15111
spire_mag_01830690	15111_2	0.05	average	fastANI	15111
spire_mag_01973308	15112_0	0.05	average	fastANI	15112
spire_mag_01973710	15113_0	0.05	average	fastANI	15113
spire_mag_00177491	15114_0	0.05	average	fastANI	15114
spire_mag_01829155	15115_0	0.05	average	fastANI	15115
spire_mag_00721902	15116_0	0.05	average	fastANI	15116
spire_mag_01972531	15117_0	0.05	average	fastANI	15117
spire_mag_01600066	15118_0	0.05	average	fastANI	15118
spire_mag_01829755	15119_0	0.05	average	fastANI	15119
spire_mag_01677606	15120_0	0.05	average	fastANI	15120
spire_mag_01828943	15121_0	0.05	average	fastANI	15121
spire_mag_01681817	15122_0	0.05	average	fastANI	15122
spire_mag_01484784	15123_0	0.05	average	fastANI	15123
spire_mag_01486401	15124_0	0.05	average	fastANI	15124
spire_mag_01599506	15125_0	0.05	average	fastANI	15125
spire_mag_01829185	15126_0	0.05	average	fastANI	15126
spire_mag_01484912	15127_0	0.05	average	fastANI	15127
spire_mag_01486835	15128_0	0.05	average	fastANI	15128
spire_mag_02001328	15129_0	0.05	average	fastANI	15129
spire_mag_01598958	15130_0	0.05	average	fastANI	15130
spire_mag_00721058	15131_0	0.05	average	fastANI	15131
spire_mag_01682022	15132_0	0.05	average	fastANI	15132
spire_mag_01677862	15133_0	0.05	average	fastANI	15133
spire_mag_01678230	15134_0	0.05	average	fastANI	15134
spire_mag_00177602	15135_0	0.05	average	fastANI	15135
spire_mag_00295932	15136_0	0.05	average	fastANI	15136
spire_mag_00177605	15137_0	0.05	average	fastANI	15137
spire_mag_01678231	15138_0	0.05	average	fastANI	15138
spire_mag_01970116	15139_0	0.05	average	fastANI	15139
spire_mag_01677620	15140_0	0.05	average	fastANI	15140
spire_mag_01603246	15141_0	0.05	average	fastANI	15141
spire_mag_01829708	15142_0	0.05	average	fastANI	15142
spire_mag_01598953	15143_0	0.05	average	fastANI	15143
spire_mag_01829037	15144_0	0.05	average	fastANI	15144
spire_mag_02598533	15145_0	0.05	average	fastANI	15145
spire_mag_01599064	15146_0	0.05	average	fastANI	15146
spire_mag_01973109	15147_0	0.05	average	fastANI	15147
spire_mag_01486789	15148_0	0.05	average	fastANI	15148
spire_mag_01973064	15149_0	0.05	average	fastANI	15149
spire_mag_01598973	15150_0	0.05	average	fastANI	15150
spire_mag_01599626	15151_0	0.05	average	fastANI	15151
spire_mag_00519751	15152_0	0.05	average	fastANI	15152
spire_mag_01820915	15153_0	0.05	average	fastANI	15153
spire_mag_00721872	15154_0	0.05	average	fastANI	15154
spire_mag_00519019	15155_0	0.05	average	fastANI	15155
spire_mag_01969820	15156_0	0.05	average	fastANI	15156
spire_mag_01327498	15157_0	0.05	average	fastANI	15157
spire_mag_01831017	15158_0	0.05	average	fastANI	15158
spire_mag_01099670	15159_0	0.05	average	fastANI	15159
spire_mag_01099941	15160_0	0.05	average	fastANI	15160
spire_mag_00722239	15161_0	0.05	average	fastANI	15161
spire_mag_01820048	15162_0	0.05	average	fastANI	15162
spire_mag_01820098	15163_0	0.05	average	fastANI	15163
spire_mag_01877208	15164_0	0.05	average	fastANI	15164
spire_mag_00297363	15165_0	0.05	average	fastANI	15165
spire_mag_01876786	15166_0	0.05	average	fastANI	15166
spire_mag_01167957	15167_0	0.05	average	fastANI	15167
spire_mag_01829737	15168_0	0.05	average	fastANI	15168
spire_mag_01877083	15169_0	0.05	average	fastANI	15169
spire_mag_02369033	15170_0	0.05	average	fastANI	15170
spire_mag_02374193	15171_0	0.05	average	fastANI	15171
spire_mag_01381294	15172_0	0.05	average	fastANI	15172
spire_mag_00520924	15173_0	0.05	average	fastANI	15173
spire_mag_01277917	15174_0	0.05	average	fastANI	15174
spire_mag_00657257	15175_1	0.05	average	fastANI	15175
spire_mag_01828760	15175_2	0.05	average	fastANI	15175
spire_mag_01959258	15176_0	0.05	average	fastANI	15176
spire_mag_02373534	15177_0	0.05	average	fastANI	15177
spire_mag_01586297	15178_0	0.05	average	fastANI	15178
spire_mag_00722253	15179_0	0.05	average	fastANI	15179
spire_mag_01125906	15180_0	0.05	average	fastANI	15180
spire_mag_01958899	15181_0	0.05	average	fastANI	15181
spire_mag_01822243	15182_1	0.05	average	fastANI	15182
spire_mag_01829237	15182_2	0.05	average	fastANI	15182
spire_mag_00493365	15183_0	0.05	average	fastANI	15183
spire_mag_00550893	15184_0	0.05	average	fastANI	15184
spire_mag_01280154	15185_0	0.05	average	fastANI	15185
spire_mag_01371005	15186_1	0.05	average	fastANI	15186
spire_mag_01819847	15186_2	0.05	average	fastANI	15186
spire_mag_01371161	15187_0	0.05	average	fastANI	15187
spire_mag_00919613	15188_0	0.05	average	fastANI	15188
spire_mag_01824346	15189_0	0.05	average	fastANI	15189
spire_mag_00096554	15190_0	0.05	average	fastANI	15190
spire_mag_00919618	15191_0	0.05	average	fastANI	15191
spire_mag_00487965	15192_0	0.05	average	fastANI	15192
spire_mag_00869337	15193_0	0.05	average	fastANI	15193
spire_mag_01822250	15194_0	0.05	average	fastANI	15194
spire_mag_01126119	15195_0	0.05	average	fastANI	15195
spire_mag_01586089	15196_1	0.05	average	fastANI	15196
spire_mag_01586316	15196_2	0.05	average	fastANI	15196
spire_mag_01585240	15197_0	0.05	average	fastANI	15197
spire_mag_01586797	15198_0	0.05	average	fastANI	15198
spire_mag_01680418	15199_0	0.05	average	fastANI	15199
spire_mag_01682910	15200_0	0.05	average	fastANI	15200
spire_mag_00907418	15201_0	0.05	average	fastANI	15201
spire_mag_00907484	15202_0	0.05	average	fastANI	15202
spire_mag_00907403	15203_0	0.05	average	fastANI	15203
spire_mag_00101468	15204_0	0.05	average	fastANI	15204
spire_mag_01585084	15205_0	0.05	average	fastANI	15205
spire_mag_01876821	15206_0	0.05	average	fastANI	15206
spire_mag_01585061	15207_0	0.05	average	fastANI	15207
spire_mag_00719583	15208_0	0.05	average	fastANI	15208
spire_mag_01240424	15209_0	0.05	average	fastANI	15209
spire_mag_00721014	15210_0	0.05	average	fastANI	15210
spire_mag_00487364	15211_0	0.05	average	fastANI	15211
spire_mag_00492514	15212_0	0.05	average	fastANI	15212
spire_mag_01782684	15213_0	0.05	average	fastANI	15213
spire_mag_00490025	15214_0	0.05	average	fastANI	15214
spire_mag_01778751	15215_0	0.05	average	fastANI	15215
spire_mag_02371253	15216_0	0.05	average	fastANI	15216
spire_mag_00080274	15217_0	0.05	average	fastANI	15217
spire_mag_01876802	15218_0	0.05	average	fastANI	15218
spire_mag_01308714	15219_0	0.05	average	fastANI	15219
spire_mag_01825181	15220_0	0.05	average	fastANI	15220
spire_mag_00297056	15221_0	0.05	average	fastANI	15221
spire_mag_01327460	15222_0	0.05	average	fastANI	15222
spire_mag_01486416	15223_0	0.05	average	fastANI	15223
spire_mag_00549465	15224_0	0.05	average	fastANI	15224
spire_mag_01876817	15225_0	0.05	average	fastANI	15225
spire_mag_01599223	15226_0	0.05	average	fastANI	15226
spire_mag_02598702	15227_0	0.05	average	fastANI	15227
spire_mag_01168337	15228_0	0.05	average	fastANI	15228
spire_mag_01603204	15229_0	0.05	average	fastANI	15229
spire_mag_01602816	15230_0	0.05	average	fastANI	15230
spire_mag_01877270	15231_0	0.05	average	fastANI	15231
spire_mag_00185589	15232_1	0.05	average	fastANI	15232
spire_mag_00881301	15232_2	0.05	average	fastANI	15232
spire_mag_00490916	15233_0	0.05	average	fastANI	15233
spire_mag_01823368	15234_0	0.05	average	fastANI	15234
spire_mag_00488916	15235_0	0.05	average	fastANI	15235
spire_mag_01099742	15236_0	0.05	average	fastANI	15236
spire_mag_00079100	15237_0	0.05	average	fastANI	15237
spire_mag_01952248	15238_0	0.05	average	fastANI	15238
spire_mag_00907393	15239_0	0.05	average	fastANI	15239
spire_mag_01959860	15240_0	0.05	average	fastANI	15240
spire_mag_00548923	15241_0	0.05	average	fastANI	15241
spire_mag_00549533	15242_1	0.05	average	fastANI	15242
spire_mag_02165707	15242_2	0.05	average	fastANI	15242
spire_mag_02000975	15243_1	0.05	average	fastANI	15243
spire_mag_02001409	15243_2	0.05	average	fastANI	15243
spire_mag_01678627	15244_1	0.05	average	fastANI	15244
spire_mag_01681462	15244_2	0.05	average	fastANI	15244
spire_mag_01681726	15245_0	0.05	average	fastANI	15245
spire_mag_01825260	15246_0	0.05	average	fastANI	15246
spire_mag_01681320	15247_1	0.05	average	fastANI	15247
spire_mag_01974036	15247_2	0.05	average	fastANI	15247
spire_mag_01602897	15248_1	0.05	average	fastANI	15248
spire_mag_01603377	15248_1	0.05	average	fastANI	15248
spire_mag_01678756	15248_2	0.05	average	fastANI	15248
spire_mag_00300139	15249_0	0.05	average	fastANI	15249
spire_mag_00548982	15250_0	0.05	average	fastANI	15250
spire_mag_01485824	15251_0	0.05	average	fastANI	15251
spire_mag_01487334	15252_0	0.05	average	fastANI	15252
spire_mag_01485854	15253_0	0.05	average	fastANI	15253
spire_mag_01823769	15254_0	0.05	average	fastANI	15254
spire_mag_01487548	15255_0	0.05	average	fastANI	15255
spire_mag_00059180	15256_1	0.05	average	fastANI	15256
spire_mag_01820850	15256_2	0.05	average	fastANI	15256
spire_mag_00548691	15257_0	0.05	average	fastANI	15257
spire_mag_00550033	15258_0	0.05	average	fastANI	15258
spire_mag_01327664	15259_1	0.05	average	fastANI	15259
spire_mag_01603633	15259_2	0.05	average	fastANI	15259
spire_mag_01168412	15260_1	0.05	average	fastANI	15260
spire_mag_01571618	15260_2	0.05	average	fastANI	15260
spire_mag_01603183	15260_3	0.05	average	fastANI	15260
spire_mag_00548172	15260_4	0.05	average	fastANI	15260
spire_mag_00185892	15261_1	0.05	average	fastANI	15261
spire_mag_00186084	15261_2	0.05	average	fastANI	15261
spire_mag_00184763	15262_1	0.05	average	fastANI	15262
spire_mag_00185409	15262_2	0.05	average	fastANI	15262
spire_mag_00184606	15262_3	0.05	average	fastANI	15262
spire_mag_01603643	15263_0	0.05	average	fastANI	15263
spire_mag_00185053	15264_1	0.05	average	fastANI	15264
spire_mag_01327325	15264_2	0.05	average	fastANI	15264
spire_mag_01603787	15265_0	0.05	average	fastANI	15265
spire_mag_00547937	15266_1	0.05	average	fastANI	15266
spire_mag_01486733	15266_2	0.05	average	fastANI	15266
spire_mag_02001975	15267_0	0.05	average	fastANI	15267
spire_mag_00487356	15268_0	0.05	average	fastANI	15268
spire_mag_01585658	15269_0	0.05	average	fastANI	15269
spire_mag_00487317	15270_1	0.05	average	fastANI	15270
spire_mag_00518952	15270_2	0.05	average	fastANI	15270
spire_mag_00720367	15271_0	0.05	average	fastANI	15271
spire_mag_01599449	15272_0	0.05	average	fastANI	15272
spire_mag_02374732	15273_0	0.05	average	fastANI	15273
spire_mag_01959179	15274_0	0.05	average	fastANI	15274
spire_mag_01822855	15275_0	0.05	average	fastANI	15275
spire_mag_00053684	15276_0	0.05	average	fastANI	15276
spire_mag_00061938	15277_0	0.05	average	fastANI	15277
spire_mag_00494445	15278_0	0.05	average	fastANI	15278
spire_mag_01824252	15279_0	0.05	average	fastANI	15279
spire_mag_01828176	15280_0	0.05	average	fastANI	15280
spire_mag_01828188	15281_0	0.05	average	fastANI	15281
spire_mag_01782679	15282_0	0.05	average	fastANI	15282
spire_mag_00722535	15283_1	0.05	average	fastANI	15283
spire_mag_01279250	15283_2	0.05	average	fastANI	15283
spire_mag_00721397	15283_3	0.05	average	fastANI	15283
spire_mag_01680736	15283_4	0.05	average	fastANI	15283
spire_mag_01279854	15284_0	0.05	average	fastANI	15284
spire_mag_01279210	15285_1	0.05	average	fastANI	15285
spire_mag_01279650	15285_2	0.05	average	fastANI	15285
spire_mag_00722478	15286_0	0.05	average	fastANI	15286
spire_mag_00492252	15287_0	0.05	average	fastANI	15287
spire_mag_00177578	15288_1	0.05	average	fastANI	15288
spire_mag_00720006	15288_1	0.05	average	fastANI	15288
spire_mag_00720286	15289_0	0.05	average	fastANI	15289
spire_mag_00721597	15290_0	0.05	average	fastANI	15290
spire_mag_01682495	15291_0	0.05	average	fastANI	15291
spire_mag_01678588	15292_0	0.05	average	fastANI	15292
spire_mag_01679220	15293_0	0.05	average	fastANI	15293
spire_mag_01678630	15294_0	0.05	average	fastANI	15294
spire_mag_00719914	15295_1	0.05	average	fastANI	15295
spire_mag_00722071	15295_2	0.05	average	fastANI	15295
spire_mag_00720627	15295_3	0.05	average	fastANI	15295
spire_mag_00721194	15295_4	0.05	average	fastANI	15295
spire_mag_01279336	15295_5	0.05	average	fastANI	15295
spire_mag_01679273	15296_0	0.05	average	fastANI	15296
spire_mag_01680607	15297_0	0.05	average	fastANI	15297
spire_mag_00547983	15298_0	0.05	average	fastANI	15298
spire_mag_00721853	15299_0	0.05	average	fastANI	15299
spire_mag_01830121	15300_0	0.05	average	fastANI	15300
spire_mag_01278509	15301_0	0.05	average	fastANI	15301
spire_mag_01876418	15302_0	0.05	average	fastANI	15302
spire_mag_01679262	15303_0	0.05	average	fastANI	15303
spire_mag_00920135	15304_0	0.05	average	fastANI	15304
spire_mag_01278905	15305_0	0.05	average	fastANI	15305
CSMAG_0689	15306_0	0.05	average	fastANI	15306
spire_mag_01945146	15307_0	0.05	average	fastANI	15307
spire_mag_01371164	15308_0	0.05	average	fastANI	15308
spire_mag_01585821	15309_0	0.05	average	fastANI	15309
spire_mag_00549195	15310_0	0.05	average	fastANI	15310
spire_mag_02371040	15311_0	0.05	average	fastANI	15311
spire_mag_02373431	15312_0	0.05	average	fastANI	15312
spire_mag_01606094	15313_0	0.05	average	fastANI	15313
spire_mag_01779819	15314_0	0.05	average	fastANI	15314
spire_mag_00548695	15315_0	0.05	average	fastANI	15315
spire_mag_01278737	15316_0	0.05	average	fastANI	15316
spire_mag_01278952	15317_0	0.05	average	fastANI	15317
spire_mag_01585207	15318_0	0.05	average	fastANI	15318
spire_mag_01585642	15319_0	0.05	average	fastANI	15319
spire_mag_01126401	15320_0	0.05	average	fastANI	15320
spire_mag_01247522	15321_0	0.05	average	fastANI	15321
spire_mag_00550192	15322_0	0.05	average	fastANI	15322
spire_mag_01586671	15323_0	0.05	average	fastANI	15323
spire_mag_01092277	15324_0	0.05	average	fastANI	15324
spire_mag_01168768	15325_0	0.05	average	fastANI	15325
spire_mag_01277467	15326_0	0.05	average	fastANI	15326
spire_mag_01958757	15327_0	0.05	average	fastANI	15327
spire_mag_01959189	15328_0	0.05	average	fastANI	15328
spire_mag_00920067	15329_0	0.05	average	fastANI	15329
spire_mag_01586091	15330_0	0.05	average	fastANI	15330
spire_mag_01278600	15331_0	0.05	average	fastANI	15331
spire_mag_01959209	15332_0	0.05	average	fastANI	15332
spire_mag_01598817	15333_0	0.05	average	fastANI	15333
spire_mag_01958740	15334_0	0.05	average	fastANI	15334
spire_mag_00486289	15335_0	0.05	average	fastANI	15335
spire_mag_00492521	15336_0	0.05	average	fastANI	15336
spire_mag_00490064	15337_0	0.05	average	fastANI	15337
spire_mag_00493598	15338_0	0.05	average	fastANI	15338
spire_mag_00487904	15339_0	0.05	average	fastANI	15339
spire_mag_01380619	15340_0	0.05	average	fastANI	15340
spire_mag_01826284	15341_0	0.05	average	fastANI	15341
spire_mag_00520356	15342_0	0.05	average	fastANI	15342
spire_mag_02207766	15343_0	0.05	average	fastANI	15343
spire_mag_00919343	15344_0	0.05	average	fastANI	15344
spire_mag_00920160	15345_0	0.05	average	fastANI	15345
spire_mag_00919373	15346_0	0.05	average	fastANI	15346
spire_mag_01778642	15347_0	0.05	average	fastANI	15347
spire_mag_00721871	15348_0	0.05	average	fastANI	15348
spire_mag_00920120	15349_0	0.05	average	fastANI	15349
spire_mag_00720983	15350_0	0.05	average	fastANI	15350
spire_mag_00489804	15351_0	0.05	average	fastANI	15351
spire_mag_00719935	15352_0	0.05	average	fastANI	15352
spire_mag_01585156	15353_0	0.05	average	fastANI	15353
spire_mag_01167959	15354_0	0.05	average	fastANI	15354
spire_mag_01820335	15355_0	0.05	average	fastANI	15355
spire_mag_01906155	15356_0	0.05	average	fastANI	15356
spire_mag_00100257	15357_0	0.05	average	fastANI	15357
spire_mag_00100532	15358_0	0.05	average	fastANI	15358
spire_mag_01585205	15359_0	0.05	average	fastANI	15359
spire_mag_01586218	15360_0	0.05	average	fastANI	15360
spire_mag_01585140	15361_0	0.05	average	fastANI	15361
spire_mag_01586731	15362_0	0.05	average	fastANI	15362
spire_mag_00100679	15363_0	0.05	average	fastANI	15363
CSMAG_6819	15364_0	0.05	average	fastANI	15364
CSMAG_7675	15365_0	0.05	average	fastANI	15365
spire_mag_01877794	15366_0	0.05	average	fastANI	15366
CSMAG_4550	15367_0	0.05	average	fastANI	15367
spire_mag_01586477	15368_0	0.05	average	fastANI	15368
spire_mag_01586611	15369_0	0.05	average	fastANI	15369
spire_mag_00079684	15370_0	0.05	average	fastANI	15370
spire_mag_01958487	15371_0	0.05	average	fastANI	15371
spire_mag_00078315	15372_0	0.05	average	fastANI	15372
spire_mag_01586538	15373_0	0.05	average	fastANI	15373
spire_mag_00101743	15374_0	0.05	average	fastANI	15374
spire_mag_01586519	15375_0	0.05	average	fastANI	15375
spire_mag_01585407	15376_1	0.05	average	fastANI	15376
spire_mag_01586399	15376_2	0.05	average	fastANI	15376
spire_mag_01829532	15377_0	0.05	average	fastANI	15377
spire_mag_01586578	15378_0	0.05	average	fastANI	15378
spire_mag_01585503	15379_0	0.05	average	fastANI	15379
spire_mag_01586309	15380_0	0.05	average	fastANI	15380
spire_mag_01585459	15381_0	0.05	average	fastANI	15381
spire_mag_01586800	15382_0	0.05	average	fastANI	15382
spire_mag_01247236	15383_0	0.05	average	fastANI	15383
spire_mag_00920084	15384_0	0.05	average	fastANI	15384
spire_mag_00920165	15385_0	0.05	average	fastANI	15385
spire_mag_01279839	15386_0	0.05	average	fastANI	15386
spire_mag_01280467	15387_0	0.05	average	fastANI	15387
spire_mag_01670190	15388_0	0.05	average	fastANI	15388
spire_mag_01977113	15389_0	0.05	average	fastANI	15389
spire_mag_00489697	15390_0	0.05	average	fastANI	15390
spire_mag_01827761	15391_0	0.05	average	fastANI	15391
spire_mag_00487444	15392_0	0.05	average	fastANI	15392
spire_mag_00919874	15393_0	0.05	average	fastANI	15393
spire_mag_01584990	15394_0	0.05	average	fastANI	15394
spire_mag_00919657	15395_0	0.05	average	fastANI	15395
spire_mag_00920083	15396_0	0.05	average	fastANI	15396
spire_mag_00919789	15397_0	0.05	average	fastANI	15397
spire_mag_00492840	15398_1	0.05	average	fastANI	15398
spire_mag_00494915	15398_1	0.05	average	fastANI	15398
spire_mag_00486233	15398_2	0.05	average	fastANI	15398
spire_mag_00490810	15398_3	0.05	average	fastANI	15398
spire_mag_00488649	15399_1	0.05	average	fastANI	15399
spire_mag_00489164	15399_2	0.05	average	fastANI	15399
spire_mag_00490098	15400_0	0.05	average	fastANI	15400
CSMAG_0770	15401_0	0.05	average	fastANI	15401
spire_mag_00494782	15402_0	0.05	average	fastANI	15402
spire_mag_01877592	15403_0	0.05	average	fastANI	15403
spire_mag_01585988	15404_0	0.05	average	fastANI	15404
spire_mag_01586081	15405_0	0.05	average	fastANI	15405
spire_mag_01585596	15406_1	0.05	average	fastANI	15406
spire_mag_01586576	15406_2	0.05	average	fastANI	15406
spire_mag_01585890	15407_1	0.05	average	fastANI	15407
spire_mag_01586051	15407_2	0.05	average	fastANI	15407
spire_mag_01586386	15408_0	0.05	average	fastANI	15408
spire_mag_01585458	15409_0	0.05	average	fastANI	15409
spire_mag_01585803	15410_0	0.05	average	fastANI	15410
spire_mag_01585550	15411_0	0.05	average	fastANI	15411
spire_mag_01586809	15412_0	0.05	average	fastANI	15412
spire_mag_01585466	15413_0	0.05	average	fastANI	15413
spire_mag_00490193	15414_0	0.05	average	fastANI	15414
spire_mag_00492177	15415_0	0.05	average	fastANI	15415
spire_mag_00493041	15416_0	0.05	average	fastANI	15416
spire_mag_00488161	15417_0	0.05	average	fastANI	15417
spire_mag_00919652	15418_0	0.05	average	fastANI	15418
spire_mag_00919368	15419_0	0.05	average	fastANI	15419
spire_mag_00919998	15420_0	0.05	average	fastANI	15420
spire_mag_01125758	15421_0	0.05	average	fastANI	15421
spire_mag_01278586	15422_0	0.05	average	fastANI	15422
spire_mag_01279457	15423_0	0.05	average	fastANI	15423
CSMAG_4079	15424_0	0.05	average	fastANI	15424
spire_mag_01586084	15425_0	0.05	average	fastANI	15425
CSMAG_6836	15426_1	0.05	average	fastANI	15426
CSMAG_7292	15426_2	0.05	average	fastANI	15426
CSMAG_6008	15426_3	0.05	average	fastANI	15426
CSMAG_7198	15427_0	0.05	average	fastANI	15427
spire_mag_01820187	15428_0	0.05	average	fastANI	15428
spire_mag_00052995	15429_0	0.05	average	fastANI	15429
spire_mag_01586261	15430_0	0.05	average	fastANI	15430
spire_mag_01958497	15431_0	0.05	average	fastANI	15431
CSMAG_5162	15432_0	0.05	average	fastANI	15432
spire_mag_01958609	15433_0	0.05	average	fastANI	15433
spire_mag_01959166	15434_0	0.05	average	fastANI	15434
spire_mag_01958651	15435_0	0.05	average	fastANI	15435
spire_mag_00720922	15436_0	0.05	average	fastANI	15436
spire_mag_00719675	15437_1	0.05	average	fastANI	15437
spire_mag_00721779	15437_2	0.05	average	fastANI	15437
spire_mag_00719647	15438_1	0.05	average	fastANI	15438
spire_mag_00722288	15438_2	0.05	average	fastANI	15438
spire_mag_00722035	15439_0	0.05	average	fastANI	15439
spire_mag_00719620	15440_0	0.05	average	fastANI	15440
spire_mag_01679233	15441_0	0.05	average	fastANI	15441
spire_mag_01958114	15442_0	0.05	average	fastANI	15442
spire_mag_02440449	15443_0	0.05	average	fastANI	15443
spire_mag_00864566	15444_0	0.05	average	fastANI	15444
spire_mag_00869332	15445_0	0.05	average	fastANI	15445
spire_mag_00300208	15446_0	0.05	average	fastANI	15446
spire_mag_00881269	15447_0	0.05	average	fastANI	15447
spire_mag_00907516	15448_0	0.05	average	fastANI	15448
spire_mag_00101678	15449_0	0.05	average	fastANI	15449
spire_mag_00907400	15450_0	0.05	average	fastANI	15450
spire_mag_01819555	15451_0	0.05	average	fastANI	15451
spire_mag_01605960	15452_1	0.05	average	fastANI	15452
spire_mag_01606681	15452_2	0.05	average	fastANI	15452
spire_mag_01604117	15453_0	0.05	average	fastANI	15453
spire_mag_00548529	15454_0	0.05	average	fastANI	15454
spire_mag_00081082	15455_0	0.05	average	fastANI	15455
spire_mag_01606025	15456_0	0.05	average	fastANI	15456
spire_mag_02374634	15457_0	0.05	average	fastANI	15457
spire_mag_01240873	15458_0	0.05	average	fastANI	15458
spire_mag_01606383	15459_0	0.05	average	fastANI	15459
spire_mag_01606316	15460_0	0.05	average	fastANI	15460
spire_mag_01099259	15461_1	0.05	average	fastANI	15461
spire_mag_01100898	15461_2	0.05	average	fastANI	15461
spire_mag_00548118	15462_1	0.05	average	fastANI	15462
spire_mag_01877422	15462_2	0.05	average	fastANI	15462
spire_mag_01126060	15462_3	0.05	average	fastANI	15462
spire_mag_00079099	15463_1	0.05	average	fastANI	15463
spire_mag_00489001	15463_2	0.05	average	fastANI	15463
spire_mag_01952180	15463_3	0.05	average	fastANI	15463
spire_mag_00081821	15464_1	0.05	average	fastANI	15464
spire_mag_01781068	15464_1	0.05	average	fastANI	15464
CSMAG_5251	15465_1	0.05	average	fastANI	15465
CSMAG_6083	15465_2	0.05	average	fastANI	15465
CSMAG_6126	15465_3	0.05	average	fastANI	15465
CSMAG_6830	15465_4	0.05	average	fastANI	15465
CSMAG_4478	15465_5	0.05	average	fastANI	15465
CSMAG_7541	15465_6	0.05	average	fastANI	15465
spire_mag_00080070	15465_7	0.05	average	fastANI	15465
spire_mag_01782122	15466_0	0.05	average	fastANI	15466
spire_mag_00081235	15467_1	0.05	average	fastANI	15467
spire_mag_01604445	15467_2	0.05	average	fastANI	15467
spire_mag_01603984	15468_0	0.05	average	fastANI	15468
spire_mag_01959826	15469_0	0.05	average	fastANI	15469
spire_mag_00550135	15470_0	0.05	average	fastANI	15470
spire_mag_00808338	15471_0	0.05	average	fastANI	15471
spire_mag_01959681	15472_0	0.05	average	fastANI	15472
spire_mag_01277906	15473_1	0.05	average	fastANI	15473
spire_mag_01277997	15473_2	0.05	average	fastANI	15473
spire_mag_01277767	15473_3	0.05	average	fastANI	15473
spire_mag_01278694	15474_0	0.05	average	fastANI	15474
spire_mag_01824201	15475_0	0.05	average	fastANI	15475
spire_mag_00907244	15476_0	0.05	average	fastANI	15476
spire_mag_01820055	15477_0	0.05	average	fastANI	15477
spire_mag_01826771	15478_0	0.05	average	fastANI	15478
spire_mag_01126042	15479_0	0.05	average	fastANI	15479
spire_mag_01825551	15480_0	0.05	average	fastANI	15480
spire_mag_01825611	15481_0	0.05	average	fastANI	15481
spire_mag_00549360	15482_0	0.05	average	fastANI	15482
spire_mag_01823571	15483_0	0.05	average	fastANI	15483
spire_mag_01825469	15484_0	0.05	average	fastANI	15484
spire_mag_00548580	15485_0	0.05	average	fastANI	15485
spire_mag_01826414	15486_0	0.05	average	fastANI	15486
spire_mag_00548239	15487_0	0.05	average	fastANI	15487
spire_mag_00548862	15488_0	0.05	average	fastANI	15488
spire_mag_00808358	15489_0	0.05	average	fastANI	15489
spire_mag_01099898	15490_0	0.05	average	fastANI	15490
spire_mag_01099829	15491_0	0.05	average	fastANI	15491
spire_mag_01877780	15492_0	0.05	average	fastANI	15492
spire_mag_01168253	15493_0	0.05	average	fastANI	15493
spire_mag_01278729	15494_0	0.05	average	fastANI	15494
spire_mag_00053473	15495_0	0.05	average	fastANI	15495
spire_mag_00807898	15496_0	0.05	average	fastANI	15496
spire_mag_01381899	15497_0	0.05	average	fastANI	15497
spire_mag_01484756	15498_0	0.05	average	fastANI	15498
spire_mag_00079366	15499_0	0.05	average	fastANI	15499
spire_mag_01100559	15500_0	0.05	average	fastANI	15500
spire_mag_01486950	15501_0	0.05	average	fastANI	15501
spire_mag_01487184	15502_0	0.05	average	fastANI	15502
spire_mag_00184995	15503_0	0.05	average	fastANI	15503
spire_mag_01487082	15504_0	0.05	average	fastANI	15504
spire_mag_01829792	15505_0	0.05	average	fastANI	15505
spire_mag_00520317	15506_1	0.05	average	fastANI	15506
spire_mag_01484711	15506_2	0.05	average	fastANI	15506
spire_mag_01905551	15507_0	0.05	average	fastANI	15507
spire_mag_01905868	15508_0	0.05	average	fastANI	15508
spire_mag_00099536	15509_0	0.05	average	fastANI	15509
spire_mag_00185734	15510_0	0.05	average	fastANI	15510
spire_mag_00549463	15511_0	0.05	average	fastANI	15511
spire_mag_01487513	15512_0	0.05	average	fastANI	15512
spire_mag_00808589	15513_0	0.05	average	fastANI	15513
spire_mag_01820798	15514_0	0.05	average	fastANI	15514
spire_mag_01485236	15515_0	0.05	average	fastANI	15515
spire_mag_01604632	15516_0	0.05	average	fastANI	15516
spire_mag_01605958	15517_0	0.05	average	fastANI	15517
spire_mag_01485335	15518_0	0.05	average	fastANI	15518
spire_mag_01599004	15519_0	0.05	average	fastANI	15519
spire_mag_00178236	15520_0	0.05	average	fastANI	15520
spire_mag_00178243	15521_0	0.05	average	fastANI	15521
spire_mag_00185175	15522_0	0.05	average	fastANI	15522
spire_mag_00186040	15523_0	0.05	average	fastANI	15523
spire_mag_00548499	15524_0	0.05	average	fastANI	15524
spire_mag_00808085	15525_0	0.05	average	fastANI	15525
spire_mag_01486673	15526_0	0.05	average	fastANI	15526
spire_mag_00550174	15527_0	0.05	average	fastANI	15527
spire_mag_01485225	15528_0	0.05	average	fastANI	15528
spire_mag_00808000	15529_0	0.05	average	fastANI	15529
spire_mag_02371824	15530_0	0.05	average	fastANI	15530
spire_mag_01487278	15531_0	0.05	average	fastANI	15531
spire_mag_02001082	15532_0	0.05	average	fastANI	15532
CSMAG_7404	15533_0	0.05	average	fastANI	15533
spire_mag_01681399	15534_0	0.05	average	fastANI	15534
spire_mag_00185602	15535_0	0.05	average	fastANI	15535
spire_mag_01605429	15536_0	0.05	average	fastANI	15536
spire_mag_01605803	15537_0	0.05	average	fastANI	15537
spire_mag_01604916	15538_0	0.05	average	fastANI	15538
spire_mag_01605568	15539_0	0.05	average	fastANI	15539
spire_mag_01381163	15540_1	0.05	average	fastANI	15540
spire_mag_01606905	15540_2	0.05	average	fastANI	15540
spire_mag_01383155	15540_3	0.05	average	fastANI	15540
spire_mag_01829067	15541_0	0.05	average	fastANI	15541
spire_mag_01831072	15542_0	0.05	average	fastANI	15542
spire_mag_00549458	15543_0	0.05	average	fastANI	15543
spire_mag_00177346	15544_0	0.05	average	fastANI	15544
spire_mag_02002117	15545_0	0.05	average	fastANI	15545
spire_mag_01603100	15546_1	0.05	average	fastANI	15546
spire_mag_01823560	15546_2	0.05	average	fastANI	15546
spire_mag_01604841	15547_0	0.05	average	fastANI	15547
spire_mag_00060203	15548_0	0.05	average	fastANI	15548
spire_mag_01599762	15549_0	0.05	average	fastANI	15549
spire_mag_01485209	15550_0	0.05	average	fastANI	15550
spire_mag_01823755	15551_0	0.05	average	fastANI	15551
spire_mag_00719778	15552_1	0.05	average	fastANI	15552
spire_mag_00719831	15552_2	0.05	average	fastANI	15552
spire_mag_01819407	15553_0	0.05	average	fastANI	15553
spire_mag_01778645	15554_1	0.05	average	fastANI	15554
spire_mag_01780805	15554_2	0.05	average	fastANI	15554
spire_mag_01820769	15555_0	0.05	average	fastANI	15555
spire_mag_02168076	15556_0	0.05	average	fastANI	15556
spire_mag_01603535	15557_1	0.05	average	fastANI	15557
spire_mag_01819956	15557_2	0.05	average	fastANI	15557
spire_mag_00184798	15558_0	0.05	average	fastANI	15558
spire_mag_01485404	15559_0	0.05	average	fastANI	15559
spire_mag_01487377	15560_0	0.05	average	fastANI	15560
spire_mag_01487137	15561_0	0.05	average	fastANI	15561
spire_mag_00550163	15562_0	0.05	average	fastANI	15562
spire_mag_01485100	15563_0	0.05	average	fastANI	15563
spire_mag_01604265	15564_0	0.05	average	fastANI	15564
spire_mag_01781289	15565_0	0.05	average	fastANI	15565
spire_mag_01168627	15566_1	0.05	average	fastANI	15566
spire_mag_01605282	15566_2	0.05	average	fastANI	15566
spire_mag_00060672	15567_0	0.05	average	fastANI	15567
spire_mag_01678309	15568_0	0.05	average	fastANI	15568
spire_mag_00177436	15569_0	0.05	average	fastANI	15569
spire_mag_01484581	15570_0	0.05	average	fastANI	15570
spire_mag_01974250	15571_0	0.05	average	fastANI	15571
spire_mag_00059863	15572_0	0.05	average	fastANI	15572
spire_mag_00808295	15573_0	0.05	average	fastANI	15573
spire_mag_00689254	15574_0	0.05	average	fastANI	15574
spire_mag_01599002	15575_0	0.05	average	fastANI	15575
spire_mag_01603397	15576_0	0.05	average	fastANI	15576
spire_mag_01830751	15577_0	0.05	average	fastANI	15577
spire_mag_01599299	15578_0	0.05	average	fastANI	15578
spire_mag_01600040	15579_0	0.05	average	fastANI	15579
spire_mag_01617029	15580_0	0.05	average	fastANI	15580
spire_mag_00184639	15581_0	0.05	average	fastANI	15581
spire_mag_02168256	15582_0	0.05	average	fastANI	15582
spire_mag_00184453	15583_0	0.05	average	fastANI	15583
spire_mag_01598965	15584_0	0.05	average	fastANI	15584
spire_mag_02372321	15585_0	0.05	average	fastANI	15585
spire_mag_00186086	15586_0	0.05	average	fastANI	15586
spire_mag_00550433	15587_0	0.05	average	fastANI	15587
spire_mag_01603519	15588_0	0.05	average	fastANI	15588
spire_mag_01603380	15589_0	0.05	average	fastANI	15589
spire_mag_00549554	15590_0	0.05	average	fastANI	15590
spire_mag_00720602	15591_0	0.05	average	fastANI	15591
spire_mag_01971877	15592_0	0.05	average	fastANI	15592
spire_mag_01327469	15593_0	0.05	average	fastANI	15593
spire_mag_01973181	15594_0	0.05	average	fastANI	15594
spire_mag_00550840	15595_0	0.05	average	fastANI	15595
spire_mag_01905475	15596_0	0.05	average	fastANI	15596
spire_mag_00488669	15597_1	0.05	average	fastANI	15597
spire_mag_01126255	15597_2	0.05	average	fastANI	15597
spire_mag_00488351	15598_0	0.05	average	fastANI	15598
spire_mag_00059340	15599_0	0.05	average	fastANI	15599
spire_mag_00185181	15600_1	0.05	average	fastANI	15600
spire_mag_00185877	15600_2	0.05	average	fastANI	15600
spire_mag_00185477	15600_3	0.05	average	fastANI	15600
spire_mag_00185284	15600_4	0.05	average	fastANI	15600
spire_mag_01600030	15601_0	0.05	average	fastANI	15601
spire_mag_01681885	15602_0	0.05	average	fastANI	15602
spire_mag_00099491	15603_0	0.05	average	fastANI	15603
spire_mag_01327399	15604_1	0.05	average	fastANI	15604
spire_mag_02170731	15604_2	0.05	average	fastANI	15604
spire_mag_02001989	15605_0	0.05	average	fastANI	15605
spire_mag_01485098	15606_0	0.05	average	fastANI	15606
spire_mag_00178104	15607_1	0.05	average	fastANI	15607
spire_mag_01677766	15607_2	0.05	average	fastANI	15607
spire_mag_01679489	15608_0	0.05	average	fastANI	15608
spire_mag_00548128	15609_1	0.05	average	fastANI	15609
spire_mag_00549867	15609_2	0.05	average	fastANI	15609
spire_mag_00548171	15609_3	0.05	average	fastANI	15609
spire_mag_01125677	15609_4	0.05	average	fastANI	15609
spire_mag_01605848	15609_5	0.05	average	fastANI	15609
spire_mag_01819154	15609_6	0.05	average	fastANI	15609
spire_mag_01824039	15609_7	0.05	average	fastANI	15609
spire_mag_01826564	15609_8	0.05	average	fastANI	15609
spire_mag_01827244	15609_9	0.05	average	fastANI	15609
spire_mag_00488285	15609_10	0.05	average	fastANI	15609
spire_mag_00490760	15609_11	0.05	average	fastANI	15609
spire_mag_00061790	15609_12	0.05	average	fastANI	15609
spire_mag_00486349	15609_13	0.05	average	fastANI	15609
spire_mag_00494290	15609_14	0.05	average	fastANI	15609
spire_mag_00494690	15609_14	0.05	average	fastANI	15609
spire_mag_00490907	15609_15	0.05	average	fastANI	15609
spire_mag_01825344	15609_16	0.05	average	fastANI	15609
spire_mag_00490630	15609_17	0.05	average	fastANI	15609
spire_mag_00487442	15609_18	0.05	average	fastANI	15609
spire_mag_00491370	15609_19	0.05	average	fastANI	15609
spire_mag_00061605	15609_20	0.05	average	fastANI	15609
spire_mag_00486762	15609_21	0.05	average	fastANI	15609
spire_mag_00489300	15609_22	0.05	average	fastANI	15609
spire_mag_01828054	15609_23	0.05	average	fastANI	15609
spire_mag_00081665	15609_24	0.05	average	fastANI	15609
spire_mag_01603018	15609_25	0.05	average	fastANI	15609
spire_mag_01876893	15610_0	0.05	average	fastANI	15610
spire_mag_00079961	15611_0	0.05	average	fastANI	15611
spire_mag_00550376	15612_0	0.05	average	fastANI	15612
spire_mag_01822493	15613_0	0.05	average	fastANI	15613
spire_mag_00520274	15614_0	0.05	average	fastANI	15614
spire_mag_01679592	15615_0	0.05	average	fastANI	15615
spire_mag_00177632	15616_0	0.05	average	fastANI	15616
spire_mag_01974809	15617_0	0.05	average	fastANI	15617
spire_mag_00722020	15618_0	0.05	average	fastANI	15618
spire_mag_00549512	15619_1	0.05	average	fastANI	15619
spire_mag_01485238	15619_2	0.05	average	fastANI	15619
spire_mag_01485749	15620_0	0.05	average	fastANI	15620
spire_mag_01485459	15621_0	0.05	average	fastANI	15621
spire_mag_00059202	15622_0	0.05	average	fastANI	15622
spire_mag_00295987	15623_0	0.05	average	fastANI	15623
spire_mag_00081497	15624_1	0.05	average	fastANI	15624
spire_mag_01099236	15624_2	0.05	average	fastANI	15624
spire_mag_02000934	15625_0	0.05	average	fastANI	15625
spire_mag_01100311	15626_0	0.05	average	fastANI	15626
spire_mag_01484837	15627_0	0.05	average	fastANI	15627
spire_mag_01829120	15628_0	0.05	average	fastANI	15628
spire_mag_02369219	15629_0	0.05	average	fastANI	15629
spire_mag_00549149	15630_0	0.05	average	fastANI	15630
spire_mag_01780838	15631_0	0.05	average	fastANI	15631
spire_mag_01585148	15632_0	0.05	average	fastANI	15632
spire_mag_01905654	15633_0	0.05	average	fastANI	15633
spire_mag_00719892	15634_1	0.05	average	fastANI	15634
spire_mag_00721093	15634_2	0.05	average	fastANI	15634
spire_mag_00721359	15635_0	0.05	average	fastANI	15635
spire_mag_01277898	15636_1	0.05	average	fastANI	15636
spire_mag_01278246	15636_2	0.05	average	fastANI	15636
spire_mag_01277719	15636_3	0.05	average	fastANI	15636
spire_mag_01278026	15636_4	0.05	average	fastANI	15636
spire_mag_01277731	15636_5	0.05	average	fastANI	15636
spire_mag_01278399	15636_6	0.05	average	fastANI	15636
spire_mag_01278644	15636_7	0.05	average	fastANI	15636
spire_mag_01277615	15636_8	0.05	average	fastANI	15636
spire_mag_01278505	15636_9	0.05	average	fastANI	15636
spire_mag_00547928	15637_0	0.05	average	fastANI	15637
spire_mag_01278369	15638_0	0.05	average	fastANI	15638
spire_mag_01277865	15639_0	0.05	average	fastANI	15639
spire_mag_01050240	15640_0	0.05	average	fastANI	15640
spire_mag_01599258	15641_0	0.05	average	fastANI	15641
CSMAG_4693	15642_0	0.05	average	fastANI	15642
spire_mag_01923283	15643_0	0.05	average	fastANI	15643
spire_mag_00078491	15644_0	0.05	average	fastANI	15644
spire_mag_01820817	15645_0	0.05	average	fastANI	15645
spire_mag_00079365	15646_0	0.05	average	fastANI	15646
spire_mag_00550084	15647_0	0.05	average	fastANI	15647
spire_mag_00549267	15648_1	0.05	average	fastANI	15648
spire_mag_01922888	15648_2	0.05	average	fastANI	15648
spire_mag_01922853	15649_0	0.05	average	fastANI	15649
spire_mag_00550541	15650_0	0.05	average	fastANI	15650
spire_mag_01126149	15651_1	0.05	average	fastANI	15651
spire_mag_01823870	15651_2	0.05	average	fastANI	15651
spire_mag_00080343	15652_0	0.05	average	fastANI	15652
spire_mag_00547951	15653_0	0.05	average	fastANI	15653
spire_mag_01825188	15654_0	0.05	average	fastANI	15654
spire_mag_00548556	15655_0	0.05	average	fastANI	15655
spire_mag_01820315	15656_0	0.05	average	fastANI	15656
spire_mag_02372033	15657_0	0.05	average	fastANI	15657
spire_mag_00548013	15658_0	0.05	average	fastANI	15658
spire_mag_00548350	15659_0	0.05	average	fastANI	15659
spire_mag_00549191	15660_0	0.05	average	fastANI	15660
spire_mag_01780071	15661_0	0.05	average	fastANI	15661
spire_mag_01828193	15662_0	0.05	average	fastANI	15662
spire_mag_00185088	15663_0	0.05	average	fastANI	15663
spire_mag_00078235	15664_0	0.05	average	fastANI	15664
spire_mag_00490535	15665_0	0.05	average	fastANI	15665
spire_mag_01877006	15666_0	0.05	average	fastANI	15666
spire_mag_01877342	15667_0	0.05	average	fastANI	15667
spire_mag_01630869	15668_1	0.05	average	fastANI	15668
spire_mag_01631410	15668_2	0.05	average	fastANI	15668
spire_mag_00549494	15669_0	0.05	average	fastANI	15669
spire_mag_01877123	15670_0	0.05	average	fastANI	15670
spire_mag_02440417	15671_0	0.05	average	fastANI	15671
spire_mag_01876938	15672_1	0.05	average	fastANI	15672
spire_mag_01876989	15672_2	0.05	average	fastANI	15672
spire_mag_01877760	15672_3	0.05	average	fastANI	15672
spire_mag_01877088	15673_0	0.05	average	fastANI	15673
spire_mag_01247836	15674_0	0.05	average	fastANI	15674
spire_mag_00078996	15675_0	0.05	average	fastANI	15675
spire_mag_00080280	15676_0	0.05	average	fastANI	15676
spire_mag_01371010	15677_0	0.05	average	fastANI	15677
spire_mag_00881542	15678_0	0.05	average	fastANI	15678
spire_mag_01958488	15679_0	0.05	average	fastANI	15679
spire_mag_01977066	15680_0	0.05	average	fastANI	15680
spire_mag_01371064	15681_0	0.05	average	fastANI	15681
spire_mag_01825649	15682_1	0.05	average	fastANI	15682
spire_mag_01877498	15682_2	0.05	average	fastANI	15682
spire_mag_01050283	15683_0	0.05	average	fastANI	15683
spire_mag_01630650	15684_0	0.05	average	fastANI	15684
spire_mag_00919571	15685_0	0.05	average	fastANI	15685
spire_mag_00919971	15686_0	0.05	average	fastANI	15686
spire_mag_00052996	15687_0	0.05	average	fastANI	15687
spire_mag_00336429	15688_0	0.05	average	fastANI	15688
spire_mag_00486898	15689_0	0.05	average	fastANI	15689
spire_mag_00547953	15690_0	0.05	average	fastANI	15690
spire_mag_00491101	15691_0	0.05	average	fastANI	15691
spire_mag_00491980	15692_0	0.05	average	fastANI	15692
spire_mag_00059660	15693_0	0.05	average	fastANI	15693
spire_mag_01486730	15694_0	0.05	average	fastANI	15694
spire_mag_01922693	15695_1	0.05	average	fastANI	15695
spire_mag_01923267	15695_2	0.05	average	fastANI	15695
spire_mag_01923260	15696_0	0.05	average	fastANI	15696
spire_mag_01923306	15697_0	0.05	average	fastANI	15697
spire_mag_00059123	15698_0	0.05	average	fastANI	15698
spire_mag_00078194	15699_0	0.05	average	fastANI	15699
spire_mag_00919381	15700_0	0.05	average	fastANI	15700
spire_mag_00488010	15701_0	0.05	average	fastANI	15701
spire_mag_00053434	15702_1	0.05	average	fastANI	15702
spire_mag_00486676	15702_2	0.05	average	fastANI	15702
spire_mag_00081853	15703_0	0.05	average	fastANI	15703
spire_mag_00548721	15704_0	0.05	average	fastANI	15704
spire_mag_00490820	15705_0	0.05	average	fastANI	15705
spire_mag_00549156	15706_0	0.05	average	fastANI	15706
spire_mag_00807788	15707_0	0.05	average	fastANI	15707
spire_mag_01247389	15708_1	0.05	average	fastANI	15708
spire_mag_01877639	15708_2	0.05	average	fastANI	15708
spire_mag_00079894	15709_0	0.05	average	fastANI	15709
spire_mag_01877762	15710_0	0.05	average	fastANI	15710
spire_mag_00919461	15711_0	0.05	average	fastANI	15711
spire_mag_00919853	15712_0	0.05	average	fastANI	15712
spire_mag_00550055	15713_0	0.05	average	fastANI	15713
spire_mag_01599207	15714_1	0.05	average	fastANI	15714
spire_mag_01599437	15714_2	0.05	average	fastANI	15714
spire_mag_01820786	15715_0	0.05	average	fastANI	15715
spire_mag_01876930	15716_0	0.05	average	fastANI	15716
spire_mag_00490793	15717_0	0.05	average	fastANI	15717
spire_mag_00059670	15718_0	0.05	average	fastANI	15718
spire_mag_00078212	15719_0	0.05	average	fastANI	15719
spire_mag_00079421	15720_0	0.05	average	fastANI	15720
spire_mag_01877595	15721_0	0.05	average	fastANI	15721
spire_mag_01957993	15722_0	0.05	average	fastANI	15722
spire_mag_00492031	15723_0	0.05	average	fastANI	15723
spire_mag_00493101	15724_0	0.05	average	fastANI	15724
spire_mag_00078220	15725_0	0.05	average	fastANI	15725
spire_mag_01487220	15726_0	0.05	average	fastANI	15726
spire_mag_01960146	15727_0	0.05	average	fastANI	15727
spire_mag_00078211	15728_0	0.05	average	fastANI	15728
spire_mag_00078237	15729_0	0.05	average	fastANI	15729
spire_mag_00080555	15730_0	0.05	average	fastANI	15730
spire_mag_01877599	15731_0	0.05	average	fastANI	15731
spire_mag_01820357	15732_0	0.05	average	fastANI	15732
CSMAG_5004	15733_0	0.05	average	fastANI	15733
spire_mag_00881405	15734_0	0.05	average	fastANI	15734
CSMAG_3656	15735_0	0.05	average	fastANI	15735
spire_mag_01923248	15736_0	0.05	average	fastANI	15736
spire_mag_01779837	15737_0	0.05	average	fastANI	15737
spire_mag_01780691	15738_0	0.05	average	fastANI	15738
spire_mag_01823876	15739_0	0.05	average	fastANI	15739
spire_mag_01585107	15740_0	0.05	average	fastANI	15740
spire_mag_01828170	15741_0	0.05	average	fastANI	15741
spire_mag_01877486	15742_0	0.05	average	fastANI	15742
spire_mag_01779848	15743_0	0.05	average	fastANI	15743
CSMAG_3024	15744_0	0.05	average	fastANI	15744
spire_mag_01050284	15745_0	0.05	average	fastANI	15745
spire_mag_01876942	15746_0	0.05	average	fastANI	15746
spire_mag_01945606	15747_0	0.05	average	fastANI	15747
spire_mag_00059355	15748_0	0.05	average	fastANI	15748
CSMAG_6843	15749_1	0.05	average	fastANI	15749
spire_mag_01099767	15750_0	0.05	average	fastANI	15750
spire_mag_01877527	15751_0	0.05	average	fastANI	15751
spire_mag_01825662	15752_0	0.05	average	fastANI	15752
spire_mag_01958043	15753_0	0.05	average	fastANI	15753
CSMAG_7794	15754_0	0.05	average	fastANI	15754
spire_mag_00493845	15755_0	0.05	average	fastANI	15755
spire_mag_02374452	15756_0	0.05	average	fastANI	15756
spire_mag_01828183	15757_0	0.05	average	fastANI	15757
spire_mag_00495090	15758_1	0.05	average	fastANI	15758
spire_mag_01824280	15758_2	0.05	average	fastANI	15758
CSMAG_4089	15759_0	0.05	average	fastANI	15759
spire_mag_01630721	15760_0	0.05	average	fastANI	15760
spire_mag_01923176	15761_0	0.05	average	fastANI	15761
spire_mag_01277474	15762_0	0.05	average	fastANI	15762
CSMAG_5608	15763_0	0.05	average	fastANI	15763
spire_mag_01168250	15764_0	0.05	average	fastANI	15764
spire_mag_01826438	15765_0	0.05	average	fastANI	15765
spire_mag_01877459	15766_0	0.05	average	fastANI	15766
spire_mag_01877055	15767_0	0.05	average	fastANI	15767
CSMAG_3948	15768_1	0.05	average	fastANI	15768
spire_mag_01977132	15768_1	0.05	average	fastANI	15768
spire_mag_01780817	15768_2	0.05	average	fastANI	15768
spire_mag_00549171	15769_0	0.05	average	fastANI	15769
spire_mag_00808324	15770_0	0.05	average	fastANI	15770
spire_mag_01825189	15771_0	0.05	average	fastANI	15771
spire_mag_01830830	15772_0	0.05	average	fastANI	15772
CSMAG_6897	15773_0	0.05	average	fastANI	15773
spire_mag_01100841	15774_0	0.05	average	fastANI	15774
spire_mag_01101359	15775_0	0.05	average	fastANI	15775
CSMAG_7465	15776_0	0.05	average	fastANI	15776
CSMAG_5141	15777_0	0.05	average	fastANI	15777
CSMAG_5522	15778_0	0.05	average	fastANI	15778
CSMAG_2924	15779_0	0.05	average	fastANI	15779
spire_mag_00808383	15780_0	0.05	average	fastANI	15780
spire_mag_01099695	15781_0	0.05	average	fastANI	15781
spire_mag_01099936	15782_0	0.05	average	fastANI	15782
spire_mag_01100167	15783_0	0.05	average	fastANI	15783
spire_mag_01603993	15784_0	0.05	average	fastANI	15784
spire_mag_00548006	15785_0	0.05	average	fastANI	15785
spire_mag_01603941	15786_0	0.05	average	fastANI	15786
CSMAG_7651	15787_0	0.05	average	fastANI	15787
spire_mag_00486364	15788_0	0.05	average	fastANI	15788
spire_mag_00078305	15789_0	0.05	average	fastANI	15789
spire_mag_00493315	15790_0	0.05	average	fastANI	15790
spire_mag_00808351	15791_0	0.05	average	fastANI	15791
spire_mag_01823614	15792_0	0.05	average	fastANI	15792
spire_mag_01823864	15793_0	0.05	average	fastANI	15793
spire_mag_01606642	15794_0	0.05	average	fastANI	15794
spire_mag_01141288	15795_0	0.05	average	fastANI	15795
spire_mag_01922708	15796_0	0.05	average	fastANI	15796
spire_mag_01631028	15797_0	0.05	average	fastANI	15797
spire_mag_01099627	15798_0	0.05	average	fastANI	15798
spire_mag_01099764	15799_0	0.05	average	fastANI	15799
spire_mag_01101383	15800_0	0.05	average	fastANI	15800
spire_mag_00053612	15801_0	0.05	average	fastANI	15801
spire_mag_01604905	15802_0	0.05	average	fastANI	15802
spire_mag_01380666	15803_0	0.05	average	fastANI	15803
spire_mag_00487267	15804_0	0.05	average	fastANI	15804
CSMAG_6195	15805_0	0.05	average	fastANI	15805
spire_mag_01682737	15806_0	0.05	average	fastANI	15806
spire_mag_01604551	15807_0	0.05	average	fastANI	15807
spire_mag_01605950	15808_0	0.05	average	fastANI	15808
spire_mag_01604428	15809_1	0.05	average	fastANI	15809
spire_mag_01606713	15809_2	0.05	average	fastANI	15809
spire_mag_01168379	15810_0	0.05	average	fastANI	15810
spire_mag_01876917	15811_0	0.05	average	fastANI	15811
spire_mag_00548093	15812_0	0.05	average	fastANI	15812
spire_mag_01168283	15813_0	0.05	average	fastANI	15813
spire_mag_00081635	15814_1	0.05	average	fastANI	15814
spire_mag_00081717	15814_2	0.05	average	fastANI	15814
spire_mag_00081584	15814_3	0.05	average	fastANI	15814
spire_mag_00081399	15814_4	0.05	average	fastANI	15814
spire_mag_00489480	15815_1	0.05	average	fastANI	15815
spire_mag_01099624	15815_1	0.05	average	fastANI	15815
spire_mag_01308331	15815_2	0.05	average	fastANI	15815
spire_mag_00490731	15815_3	0.05	average	fastANI	15815
spire_mag_00059205	15816_0	0.05	average	fastANI	15816
spire_mag_01050016	15817_0	0.05	average	fastANI	15817
spire_mag_01605357	15818_0	0.05	average	fastANI	15818
spire_mag_01605811	15819_0	0.05	average	fastANI	15819
spire_mag_00081245	15820_0	0.05	average	fastANI	15820
spire_mag_01877152	15821_0	0.05	average	fastANI	15821
spire_mag_01126157	15822_0	0.05	average	fastANI	15822
spire_mag_01960148	15823_0	0.05	average	fastANI	15823
spire_mag_01876614	15824_0	0.05	average	fastANI	15824
spire_mag_01876708	15825_0	0.05	average	fastANI	15825
spire_mag_01876612	15826_0	0.05	average	fastANI	15826
spire_mag_01278532	15827_0	0.05	average	fastANI	15827
spire_mag_01278845	15828_0	0.05	average	fastANI	15828
spire_mag_01278475	15829_0	0.05	average	fastANI	15829
spire_mag_01277685	15830_0	0.05	average	fastANI	15830
spire_mag_01278331	15831_0	0.05	average	fastANI	15831
spire_mag_01278652	15832_0	0.05	average	fastANI	15832
spire_mag_01278020	15833_0	0.05	average	fastANI	15833
spire_mag_01277661	15834_0	0.05	average	fastANI	15834
spire_mag_01585428	15835_0	0.05	average	fastANI	15835
spire_mag_01585490	15836_0	0.05	average	fastANI	15836
spire_mag_01585310	15837_0	0.05	average	fastANI	15837
CSMAG_7420	15838_1	0.05	average	fastANI	15838
CSMAG_5870	15838_2	0.05	average	fastANI	15838
CSMAG_6873	15839_0	0.05	average	fastANI	15839
spire_mag_00078388	15840_0	0.05	average	fastANI	15840
spire_mag_01951808	15841_0	0.05	average	fastANI	15841
spire_mag_01951879	15842_0	0.05	average	fastANI	15842
spire_mag_01630933	15843_1	0.05	average	fastANI	15843
spire_mag_01631096	15843_1	0.05	average	fastANI	15843
spire_mag_00548513	15844_0	0.05	average	fastANI	15844
spire_mag_01819368	15845_0	0.05	average	fastANI	15845
spire_mag_01820349	15846_0	0.05	average	fastANI	15846
spire_mag_01828205	15847_0	0.05	average	fastANI	15847
spire_mag_00548103	15848_0	0.05	average	fastANI	15848
spire_mag_01958505	15849_0	0.05	average	fastANI	15849
spire_mag_01828203	15850_0	0.05	average	fastANI	15850
spire_mag_01959865	15851_0	0.05	average	fastANI	15851
spire_mag_01604563	15852_1	0.05	average	fastANI	15852
spire_mag_01605318	15852_2	0.05	average	fastANI	15852
spire_mag_01604871	15852_3	0.05	average	fastANI	15852
spire_mag_01168276	15852_4	0.05	average	fastANI	15852
spire_mag_00548949	15853_0	0.05	average	fastANI	15853
spire_mag_00052966	15854_0	0.05	average	fastANI	15854
spire_mag_00052982	15855_0	0.05	average	fastANI	15855
spire_mag_01820115	15856_0	0.05	average	fastANI	15856
spire_mag_02001503	15857_0	0.05	average	fastANI	15857
CSMAG_6462	15858_1	0.05	average	fastANI	15858
spire_mag_00079521	15858_2	0.05	average	fastANI	15858
spire_mag_01825818	15859_0	0.05	average	fastANI	15859
spire_mag_01782106	15860_0	0.05	average	fastANI	15860
spire_mag_00053252	15861_0	0.05	average	fastANI	15861
spire_mag_01820001	15862_0	0.05	average	fastANI	15862
spire_mag_00550556	15863_0	0.05	average	fastANI	15863
spire_mag_00519081	15864_0	0.05	average	fastANI	15864
spire_mag_01877059	15865_0	0.05	average	fastANI	15865
CSMAG_3887	15866_0	0.05	average	fastANI	15866
spire_mag_01125733	15867_0	0.05	average	fastANI	15867
spire_mag_01126153	15868_0	0.05	average	fastANI	15868
spire_mag_00492257	15869_0	0.05	average	fastANI	15869
spire_mag_01781667	15870_0	0.05	average	fastANI	15870
spire_mag_01923416	15871_0	0.05	average	fastANI	15871
spire_mag_00486549	15872_1	0.05	average	fastANI	15872
spire_mag_01101098	15872_2	0.05	average	fastANI	15872
spire_mag_00549229	15873_0	0.05	average	fastANI	15873
spire_mag_00550295	15874_0	0.05	average	fastANI	15874
spire_mag_00078958	15875_0	0.05	average	fastANI	15875
spire_mag_01825459	15876_0	0.05	average	fastANI	15876
spire_mag_00081921	15877_0	0.05	average	fastANI	15877
spire_mag_01876529	15878_0	0.05	average	fastANI	15878
spire_mag_01959663	15879_0	0.05	average	fastANI	15879
spire_mag_01125986	15880_0	0.05	average	fastANI	15880
spire_mag_00059662	15881_0	0.05	average	fastANI	15881
spire_mag_01308430	15882_0	0.05	average	fastANI	15882
spire_mag_00550233	15883_0	0.05	average	fastANI	15883
spire_mag_02378684	15884_0	0.05	average	fastANI	15884
spire_mag_00059466	15885_0	0.05	average	fastANI	15885
spire_mag_00493906	15886_0	0.05	average	fastANI	15886
spire_mag_00494858	15887_0	0.05	average	fastANI	15887
spire_mag_00491092	15888_0	0.05	average	fastANI	15888
spire_mag_01876520	15889_0	0.05	average	fastANI	15889
spire_mag_01487105	15890_0	0.05	average	fastANI	15890
spire_mag_01876853	15891_0	0.05	average	fastANI	15891
spire_mag_00919808	15892_0	0.05	average	fastANI	15892
spire_mag_01958407	15893_0	0.05	average	fastANI	15893
CSMAG_4330	15894_0	0.05	average	fastANI	15894
spire_mag_00060742	15895_0	0.05	average	fastANI	15895
spire_mag_00869245	15896_0	0.05	average	fastANI	15896
spire_mag_01370966	15897_0	0.05	average	fastANI	15897
spire_mag_00078262	15898_0	0.05	average	fastANI	15898
spire_mag_01167943	15899_0	0.05	average	fastANI	15899
spire_mag_01825502	15900_0	0.05	average	fastANI	15900
spire_mag_01277589	15901_0	0.05	average	fastANI	15901
spire_mag_02439356	15902_0	0.05	average	fastANI	15902
spire_mag_00060976	15903_0	0.05	average	fastANI	15903
spire_mag_01877467	15904_0	0.05	average	fastANI	15904
spire_mag_01277892	15905_0	0.05	average	fastANI	15905
spire_mag_01278546	15906_0	0.05	average	fastANI	15906
spire_mag_01277787	15907_0	0.05	average	fastANI	15907
spire_mag_01278551	15908_0	0.05	average	fastANI	15908
spire_mag_01277799	15909_0	0.05	average	fastANI	15909
spire_mag_01278898	15910_0	0.05	average	fastANI	15910
spire_mag_02369102	15911_0	0.05	average	fastANI	15911
spire_mag_02374526	15912_0	0.05	average	fastANI	15912
spire_mag_02372459	15913_0	0.05	average	fastANI	15913
spire_mag_02369147	15914_0	0.05	average	fastANI	15914
spire_mag_01487417	15915_0	0.05	average	fastANI	15915
spire_mag_00920065	15916_0	0.05	average	fastANI	15916
spire_mag_01167948	15917_0	0.05	average	fastANI	15917
spire_mag_01167962	15918_0	0.05	average	fastANI	15918
spire_mag_01278706	15919_0	0.05	average	fastANI	15919
spire_mag_01823591	15920_0	0.05	average	fastANI	15920
spire_mag_01827062	15921_0	0.05	average	fastANI	15921
spire_mag_01826402	15922_0	0.05	average	fastANI	15922
spire_mag_01278728	15923_0	0.05	average	fastANI	15923
spire_mag_01876510	15924_0	0.05	average	fastANI	15924
spire_mag_00060046	15925_0	0.05	average	fastANI	15925
spire_mag_00489701	15926_0	0.05	average	fastANI	15926
spire_mag_01247275	15927_0	0.05	average	fastANI	15927
spire_mag_01247512	15928_0	0.05	average	fastANI	15928
spire_mag_01247767	15929_0	0.05	average	fastANI	15929
spire_mag_01247529	15930_0	0.05	average	fastANI	15930
spire_mag_01247323	15931_0	0.05	average	fastANI	15931
spire_mag_01247416	15932_0	0.05	average	fastANI	15932
spire_mag_00493357	15933_1	0.05	average	fastANI	15933
spire_mag_01247172	15933_2	0.05	average	fastANI	15933
spire_mag_00059937	15934_0	0.05	average	fastANI	15934
spire_mag_01247547	15935_0	0.05	average	fastANI	15935
spire_mag_01485211	15936_0	0.05	average	fastANI	15936
spire_mag_01380669	15937_0	0.05	average	fastANI	15937
CSMAG_0373	15938_0	0.05	average	fastANI	15938
CSMAG_0999	15939_0	0.05	average	fastANI	15939
spire_mag_01877047	15940_0	0.05	average	fastANI	15940
CSMAG_2449	15941_1	0.05	average	fastANI	15941
CSMAG_4565	15941_2	0.05	average	fastANI	15941
CSMAG_0833	15941_3	0.05	average	fastANI	15941
spire_mag_01923344	15942_0	0.05	average	fastANI	15942
spire_mag_01922767	15943_0	0.05	average	fastANI	15943
spire_mag_01247251	15944_0	0.05	average	fastANI	15944
spire_mag_01278847	15945_0	0.05	average	fastANI	15945
spire_mag_01631122	15946_0	0.05	average	fastANI	15946
spire_mag_01631128	15947_0	0.05	average	fastANI	15947
spire_mag_00721075	15948_0	0.05	average	fastANI	15948
spire_mag_01680496	15949_0	0.05	average	fastANI	15949
spire_mag_00720520	15950_0	0.05	average	fastANI	15950
spire_mag_01682072	15951_0	0.05	average	fastANI	15951
spire_mag_00721086	15952_0	0.05	average	fastANI	15952
spire_mag_01126094	15953_0	0.05	average	fastANI	15953
spire_mag_01682856	15954_0	0.05	average	fastANI	15954
spire_mag_01485900	15955_0	0.05	average	fastANI	15955
spire_mag_00080399	15956_0	0.05	average	fastANI	15956
spire_mag_01977130	15957_0	0.05	average	fastANI	15957
spire_mag_00053257	15958_0	0.05	average	fastANI	15958
spire_mag_00486306	15959_0	0.05	average	fastANI	15959
spire_mag_01278191	15960_0	0.05	average	fastANI	15960
spire_mag_01278751	15961_0	0.05	average	fastANI	15961
CSMAG_2916	15962_0	0.05	average	fastANI	15962
spire_mag_01951925	15963_0	0.05	average	fastANI	15963
spire_mag_01825456	15964_0	0.05	average	fastANI	15964
CSMAG_2605	15965_0	0.05	average	fastANI	15965
spire_mag_01676124	15966_0	0.05	average	fastANI	15966
spire_mag_00080856	15967_1	0.05	average	fastANI	15967
spire_mag_00081017	15967_2	0.05	average	fastANI	15967
CSMAG_0558	15968_1	0.05	average	fastANI	15968
spire_mag_00079477	15969_0	0.05	average	fastANI	15969
spire_mag_00881266	15970_0	0.05	average	fastANI	15970
spire_mag_01829516	15971_0	0.05	average	fastANI	15971
spire_mag_01959561	15972_0	0.05	average	fastANI	15972
CSMAG_3854	15973_0	0.05	average	fastANI	15973
spire_mag_01829502	15974_0	0.05	average	fastANI	15974
CSMAG_2431	15975_1	0.05	average	fastANI	15975
spire_mag_00548111	15976_1	0.05	average	fastANI	15976
spire_mag_01670991	15976_2	0.05	average	fastANI	15976
spire_mag_01126274	15977_0	0.05	average	fastANI	15977
spire_mag_01599394	15978_0	0.05	average	fastANI	15978
CSMAG_7889	15979_0	0.05	average	fastANI	15979
spire_mag_01876479	15980_0	0.05	average	fastANI	15980
spire_mag_00721408	15981_0	0.05	average	fastANI	15981
spire_mag_00907239	15982_0	0.05	average	fastANI	15982
spire_mag_01631170	15983_0	0.05	average	fastANI	15983
spire_mag_01820325	15984_0	0.05	average	fastANI	15984
spire_mag_00518680	15985_0	0.05	average	fastANI	15985
spire_mag_00519694	15986_0	0.05	average	fastANI	15986
spire_mag_00721266	15987_1	0.05	average	fastANI	15987
spire_mag_01280348	15987_2	0.05	average	fastANI	15987
spire_mag_00720270	15988_1	0.05	average	fastANI	15988
spire_mag_00721863	15988_2	0.05	average	fastANI	15988
spire_mag_01829043	15989_0	0.05	average	fastANI	15989
spire_mag_00177462	15990_0	0.05	average	fastANI	15990
spire_mag_01682063	15991_0	0.05	average	fastANI	15991
spire_mag_00520477	15992_0	0.05	average	fastANI	15992
spire_mag_01680517	15993_0	0.05	average	fastANI	15993
spire_mag_00721049	15994_0	0.05	average	fastANI	15994
spire_mag_01829072	15995_0	0.05	average	fastANI	15995
spire_mag_01821632	15996_0	0.05	average	fastANI	15996
spire_mag_01599212	15997_0	0.05	average	fastANI	15997
spire_mag_02205513	15998_0	0.05	average	fastANI	15998
CSMAG_2923	15999_1	0.05	average	fastANI	15999
CSMAG_6145	16000_1	0.05	average	fastANI	16000
spire_mag_01827145	16000_2	0.05	average	fastANI	16000
spire_mag_00550383	16001_0	0.05	average	fastANI	16001
spire_mag_00550819	16002_0	0.05	average	fastANI	16002
spire_mag_01820078	16003_0	0.05	average	fastANI	16003
spire_mag_01826913	16004_0	0.05	average	fastANI	16004
spire_mag_01125994	16005_0	0.05	average	fastANI	16005
CSMAG_6617	16006_0	0.05	average	fastANI	16006
spire_mag_01820184	16007_0	0.05	average	fastANI	16007
spire_mag_01826717	16008_0	0.05	average	fastANI	16008
spire_mag_01277852	16009_0	0.05	average	fastANI	16009
spire_mag_01278485	16010_0	0.05	average	fastANI	16010
spire_mag_01678972	16011_0	0.05	average	fastANI	16011
spire_mag_01672921	16012_0	0.05	average	fastANI	16012
spire_mag_01820096	16013_0	0.05	average	fastANI	16013
spire_mag_00185079	16014_0	0.05	average	fastANI	16014
spire_mag_00721390	16015_0	0.05	average	fastANI	16015
spire_mag_01821641	16016_0	0.05	average	fastANI	16016
spire_mag_01677833	16017_0	0.05	average	fastANI	16017
spire_mag_01682044	16018_0	0.05	average	fastANI	16018
spire_mag_01247602	16019_0	0.05	average	fastANI	16019
spire_mag_01247690	16020_0	0.05	average	fastANI	16020
spire_mag_00549925	16021_0	0.05	average	fastANI	16021
spire_mag_00832796	16022_0	0.05	average	fastANI	16022
spire_mag_01824354	16023_0	0.05	average	fastANI	16023
spire_mag_02001703	16024_0	0.05	average	fastANI	16024
spire_mag_00492942	16025_0	0.05	average	fastANI	16025
spire_mag_01779789	16026_0	0.05	average	fastANI	16026
spire_mag_00549310	16027_0	0.05	average	fastANI	16027
spire_mag_00490683	16028_1	0.05	average	fastANI	16028
spire_mag_01827689	16028_2	0.05	average	fastANI	16028
spire_mag_00689170	16028_3	0.05	average	fastANI	16028
spire_mag_01099217	16028_4	0.05	average	fastANI	16028
spire_mag_00079954	16028_5	0.05	average	fastANI	16028
spire_mag_00079153	16029_0	0.05	average	fastANI	16029
spire_mag_00080578	16030_0	0.05	average	fastANI	16030
spire_mag_01279230	16031_0	0.05	average	fastANI	16031
spire_mag_00059546	16032_0	0.05	average	fastANI	16032
spire_mag_00059464	16033_1	0.05	average	fastANI	16033
spire_mag_01101032	16033_2	0.05	average	fastANI	16033
spire_mag_00488133	16034_1	0.05	average	fastANI	16034
spire_mag_01099247	16034_1	0.05	average	fastANI	16034
spire_mag_01820772	16034_1	0.05	average	fastANI	16034
spire_mag_00079262	16034_2	0.05	average	fastANI	16034
spire_mag_00881499	16034_3	0.05	average	fastANI	16034
spire_mag_00060904	16034_4	0.05	average	fastANI	16034
spire_mag_01820311	16035_0	0.05	average	fastANI	16035
spire_mag_00059426	16036_1	0.05	average	fastANI	16036
spire_mag_00060249	16036_2	0.05	average	fastANI	16036
spire_mag_00548039	16037_0	0.05	average	fastANI	16037
spire_mag_00519567	16038_0	0.05	average	fastANI	16038
spire_mag_01826910	16039_0	0.05	average	fastANI	16039
spire_mag_01682528	16040_0	0.05	average	fastANI	16040
spire_mag_01973837	16041_0	0.05	average	fastANI	16041
spire_mag_01680203	16042_0	0.05	average	fastANI	16042
spire_mag_01679433	16043_0	0.05	average	fastANI	16043
spire_mag_01679709	16044_0	0.05	average	fastANI	16044
spire_mag_00722479	16045_1	0.05	average	fastANI	16045
spire_mag_01679422	16045_2	0.05	average	fastANI	16045
spire_mag_00720619	16046_1	0.05	average	fastANI	16046
spire_mag_00721111	16046_2	0.05	average	fastANI	16046
spire_mag_01678624	16047_0	0.05	average	fastANI	16047
spire_mag_00721666	16048_0	0.05	average	fastANI	16048
spire_mag_00660860	16049_0	0.05	average	fastANI	16049
spire_mag_01821468	16050_0	0.05	average	fastANI	16050
CSMAG_5194	16051_0	0.05	average	fastANI	16051
CSMAG_0667	16052_1	0.05	average	fastANI	16052
CSMAG_2059	16053_1	0.05	average	fastANI	16053
spire_mag_00079880	16053_2	0.05	average	fastANI	16053
CSMAG_4125	16054_1	0.05	average	fastANI	16054
spire_mag_02207809	16055_0	0.05	average	fastANI	16055
spire_mag_01672934	16056_0	0.05	average	fastANI	16056
spire_mag_01877211	16057_0	0.05	average	fastANI	16057
spire_mag_01278381	16058_0	0.05	average	fastANI	16058
CSMAG_3937	16059_0	0.05	average	fastANI	16059
spire_mag_01099654	16060_0	0.05	average	fastANI	16060
CSMAG_7770	16061_1	0.05	average	fastANI	16061
CSMAG_7263	16061_2	0.05	average	fastANI	16061
CSMAG_2201	16061_3	0.05	average	fastANI	16061
CSMAG_7412	16062_0	0.05	average	fastANI	16062
CSMAG_2052	16063_1	0.05	average	fastANI	16063
CSMAG_7378	16064_0	0.05	average	fastANI	16064
spire_mag_00488943	16065_0	0.05	average	fastANI	16065
spire_mag_01134219	16066_0	0.05	average	fastANI	16066
CSMAG_6412	16067_1	0.05	average	fastANI	16067
CSMAG_4414	16068_0	0.05	average	fastANI	16068
spire_mag_00550774	16069_0	0.05	average	fastANI	16069
spire_mag_01484877	16070_0	0.05	average	fastANI	16070
spire_mag_01277723	16071_0	0.05	average	fastANI	16071
spire_mag_01278997	16072_0	0.05	average	fastANI	16072
spire_mag_01277791	16073_0	0.05	average	fastANI	16073
spire_mag_01277873	16074_0	0.05	average	fastANI	16074
spire_mag_01277702	16075_0	0.05	average	fastANI	16075
spire_mag_01277642	16076_0	0.05	average	fastANI	16076
spire_mag_01278770	16077_0	0.05	average	fastANI	16077
spire_mag_01047127	16078_0	0.05	average	fastANI	16078
spire_mag_01680209	16079_0	0.05	average	fastANI	16079
spire_mag_01680475	16080_0	0.05	average	fastANI	16080
spire_mag_01599220	16081_0	0.05	average	fastANI	16081
spire_mag_01682066	16082_0	0.05	average	fastANI	16082
spire_mag_01277559	16083_0	0.05	average	fastANI	16083
spire_mag_01278103	16084_0	0.05	average	fastANI	16084
spire_mag_01125964	16085_0	0.05	average	fastANI	16085
spire_mag_00520284	16086_0	0.05	average	fastANI	16086
spire_mag_01829150	16087_0	0.05	average	fastANI	16087
spire_mag_00519796	16088_0	0.05	average	fastANI	16088
spire_mag_01599061	16089_0	0.05	average	fastANI	16089
spire_mag_01599259	16090_0	0.05	average	fastANI	16090
spire_mag_01486486	16091_0	0.05	average	fastANI	16091
spire_mag_00550297	16092_1	0.05	average	fastANI	16092
spire_mag_00833290	16092_2	0.05	average	fastANI	16092
spire_mag_01599835	16093_0	0.05	average	fastANI	16093
spire_mag_00078226	16094_0	0.05	average	fastANI	16094
spire_mag_00549153	16095_0	0.05	average	fastANI	16095
spire_mag_00881296	16096_0	0.05	average	fastANI	16096
spire_mag_01677802	16097_0	0.05	average	fastANI	16097
spire_mag_01819158	16098_0	0.05	average	fastANI	16098
spire_mag_00808046	16099_0	0.05	average	fastANI	16099
spire_mag_00078763	16100_0	0.05	average	fastANI	16100
spire_mag_00549850	16101_0	0.05	average	fastANI	16101
spire_mag_01279647	16102_0	0.05	average	fastANI	16102
spire_mag_01308702	16103_0	0.05	average	fastANI	16103
spire_mag_02372003	16104_0	0.05	average	fastANI	16104
spire_mag_00080565	16105_0	0.05	average	fastANI	16105
spire_mag_00548297	16106_0	0.05	average	fastANI	16106
spire_mag_01678350	16107_0	0.05	average	fastANI	16107
spire_mag_01679544	16108_0	0.05	average	fastANI	16108
spire_mag_01599362	16109_0	0.05	average	fastANI	16109
spire_mag_01599825	16110_0	0.05	average	fastANI	16110
spire_mag_01599489	16111_0	0.05	average	fastANI	16111
spire_mag_00721942	16112_0	0.05	average	fastANI	16112
spire_mag_02168294	16113_0	0.05	average	fastANI	16113
spire_mag_02001004	16114_0	0.05	average	fastANI	16114
spire_mag_02166965	16115_0	0.05	average	fastANI	16115
spire_mag_00518750	16116_1	0.05	average	fastANI	16116
spire_mag_01680890	16116_2	0.05	average	fastANI	16116
spire_mag_01970019	16117_0	0.05	average	fastANI	16117
spire_mag_00490768	16118_0	0.05	average	fastANI	16118
spire_mag_00708018	16119_0	0.05	average	fastANI	16119
spire_mag_01778677	16120_0	0.05	average	fastANI	16120
spire_mag_01828996	16121_0	0.05	average	fastANI	16121
spire_mag_01485946	16122_1	0.05	average	fastANI	16122
spire_mag_01486603	16122_2	0.05	average	fastANI	16122
spire_mag_00519653	16123_0	0.05	average	fastANI	16123
spire_mag_00521810	16124_0	0.05	average	fastANI	16124
spire_mag_00721055	16125_1	0.05	average	fastANI	16125
spire_mag_01828973	16125_2	0.05	average	fastANI	16125
spire_mag_00186398	16126_0	0.05	average	fastANI	16126
spire_mag_00671778	16127_0	0.05	average	fastANI	16127
spire_mag_01599328	16128_0	0.05	average	fastANI	16128
spire_mag_01484746	16129_0	0.05	average	fastANI	16129
spire_mag_00079553	16130_0	0.05	average	fastANI	16130
spire_mag_00059197	16131_1	0.05	average	fastANI	16131
spire_mag_01018449	16131_2	0.05	average	fastANI	16131
spire_mag_00681200	16132_0	0.05	average	fastANI	16132
spire_mag_00549707	16133_0	0.05	average	fastANI	16133
CSMAG_7880	16134_1	0.05	average	fastANI	16134
CSMAG_4564	16134_2	0.05	average	fastANI	16134
CSMAG_7061	16135_0	0.05	average	fastANI	16135
spire_mag_01604008	16136_0	0.05	average	fastANI	16136
spire_mag_01603976	16137_0	0.05	average	fastANI	16137
spire_mag_00053493	16138_0	0.05	average	fastANI	16138
spire_mag_01782827	16139_0	0.05	average	fastANI	16139
spire_mag_00549775	16140_0	0.05	average	fastANI	16140
spire_mag_00053465	16141_1	0.05	average	fastANI	16141
spire_mag_01604604	16141_2	0.05	average	fastANI	16141
spire_mag_00060999	16142_0	0.05	average	fastANI	16142
spire_mag_01782721	16143_0	0.05	average	fastANI	16143
spire_mag_01099674	16144_0	0.05	average	fastANI	16144
spire_mag_00081051	16145_0	0.05	average	fastANI	16145
spire_mag_00548015	16146_0	0.05	average	fastANI	16146
spire_mag_00548698	16147_0	0.05	average	fastANI	16147
spire_mag_00060600	16148_0	0.05	average	fastANI	16148
spire_mag_00177302	16149_0	0.05	average	fastANI	16149
spire_mag_01485696	16150_1	0.05	average	fastANI	16150
spire_mag_01486020	16150_2	0.05	average	fastANI	16150
spire_mag_01380678	16151_0	0.05	average	fastANI	16151
spire_mag_02001566	16152_0	0.05	average	fastANI	16152
spire_mag_01279546	16153_1	0.05	average	fastANI	16153
spire_mag_01279824	16153_2	0.05	average	fastANI	16153
spire_mag_01280086	16154_0	0.05	average	fastANI	16154
spire_mag_01280236	16155_0	0.05	average	fastANI	16155
spire_mag_01279655	16156_0	0.05	average	fastANI	16156
spire_mag_00079127	16157_0	0.05	average	fastANI	16157
spire_mag_02369671	16158_0	0.05	average	fastANI	16158
spire_mag_02373571	16159_0	0.05	average	fastANI	16159
spire_mag_00081359	16160_0	0.05	average	fastANI	16160
spire_mag_01951834	16161_0	0.05	average	fastANI	16161
spire_mag_00053653	16162_1	0.05	average	fastANI	16162
spire_mag_01100814	16162_2	0.05	average	fastANI	16162
spire_mag_01819599	16163_1	0.05	average	fastANI	16163
spire_mag_01827790	16163_2	0.05	average	fastANI	16163
spire_mag_00489440	16164_0	0.05	average	fastANI	16164
spire_mag_00681087	16165_1	0.05	average	fastANI	16165
spire_mag_01379506	16165_2	0.05	average	fastANI	16165
spire_mag_01603994	16166_0	0.05	average	fastANI	16166
spire_mag_01606315	16167_0	0.05	average	fastANI	16167
spire_mag_01018419	16168_0	0.05	average	fastANI	16168
spire_mag_01383465	16169_0	0.05	average	fastANI	16169
spire_mag_02001599	16170_0	0.05	average	fastANI	16170
spire_mag_00548621	16171_0	0.05	average	fastANI	16171
spire_mag_01606659	16172_0	0.05	average	fastANI	16172
spire_mag_00678772	16173_0	0.05	average	fastANI	16173
spire_mag_01101690	16174_0	0.05	average	fastANI	16174
spire_mag_00783916	16175_0	0.05	average	fastANI	16175
spire_mag_00487575	16176_1	0.05	average	fastANI	16176
spire_mag_01827780	16176_2	0.05	average	fastANI	16176
spire_mag_01781593	16176_3	0.05	average	fastANI	16176
spire_mag_01168255	16177_0	0.05	average	fastANI	16177
spire_mag_01606719	16178_0	0.05	average	fastANI	16178
spire_mag_00061261	16179_0	0.05	average	fastANI	16179
spire_mag_01781311	16180_0	0.05	average	fastANI	16180
spire_mag_00060009	16181_0	0.05	average	fastANI	16181
spire_mag_00061500	16182_0	0.05	average	fastANI	16182
spire_mag_01600008	16183_0	0.05	average	fastANI	16183
spire_mag_01606338	16184_0	0.05	average	fastANI	16184
spire_mag_01598978	16185_0	0.05	average	fastANI	16185
spire_mag_01599965	16186_0	0.05	average	fastANI	16186
spire_mag_01599924	16187_0	0.05	average	fastANI	16187
spire_mag_01599964	16188_0	0.05	average	fastANI	16188
spire_mag_01280139	16189_0	0.05	average	fastANI	16189
spire_mag_01380863	16190_0	0.05	average	fastANI	16190
spire_mag_00489665	16191_1	0.05	average	fastANI	16191
spire_mag_00721048	16191_2	0.05	average	fastANI	16191
spire_mag_00519001	16192_0	0.05	average	fastANI	16192
spire_mag_01681009	16193_0	0.05	average	fastANI	16193
spire_mag_01825225	16194_0	0.05	average	fastANI	16194
spire_mag_01829176	16195_0	0.05	average	fastANI	16195
spire_mag_00078751	16196_0	0.05	average	fastANI	16196
spire_mag_00486053	16197_0	0.05	average	fastANI	16197
spire_mag_01820326	16198_0	0.05	average	fastANI	16198
spire_mag_00297326	16199_0	0.05	average	fastANI	16199
spire_mag_01599451	16200_0	0.05	average	fastANI	16200
spire_mag_01484653	16201_0	0.05	average	fastANI	16201
spire_mag_01486217	16202_0	0.05	average	fastANI	16202
spire_mag_00519998	16203_0	0.05	average	fastANI	16203
spire_mag_01599340	16204_0	0.05	average	fastANI	16204
spire_mag_01829153	16205_0	0.05	average	fastANI	16205
spire_mag_00080394	16206_0	0.05	average	fastANI	16206
spire_mag_01674904	16207_0	0.05	average	fastANI	16207
spire_mag_01945603	16208_0	0.05	average	fastANI	16208
spire_mag_00061818	16209_1	0.05	average	fastANI	16209
spire_mag_01820948	16209_2	0.05	average	fastANI	16209
spire_mag_00494378	16210_0	0.05	average	fastANI	16210
spire_mag_01100317	16211_1	0.05	average	fastANI	16211
spire_mag_01100794	16211_2	0.05	average	fastANI	16211
CSMAG_5395	16212_0	0.05	average	fastANI	16212
spire_mag_01977124	16213_0	0.05	average	fastANI	16213
spire_mag_00059381	16214_1	0.05	average	fastANI	16214
spire_mag_01585154	16214_2	0.05	average	fastANI	16214
spire_mag_00549914	16215_0	0.05	average	fastANI	16215
spire_mag_02166947	16216_0	0.05	average	fastANI	16216
CSMAG_3523	16217_1	0.05	average	fastANI	16217
CSMAG_4149	16217_2	0.05	average	fastANI	16217
spire_mag_01959567	16218_0	0.05	average	fastANI	16218
spire_mag_01125712	16219_0	0.05	average	fastANI	16219
spire_mag_01279972	16220_0	0.05	average	fastANI	16220
spire_mag_01826423	16221_0	0.05	average	fastANI	16221
spire_mag_01168280	16222_0	0.05	average	fastANI	16222
spire_mag_01278943	16223_0	0.05	average	fastANI	16223
spire_mag_01278762	16224_0	0.05	average	fastANI	16224
spire_mag_01820066	16225_0	0.05	average	fastANI	16225
spire_mag_01823597	16226_0	0.05	average	fastANI	16226
CSMAG_3235	16227_0	0.05	average	fastANI	16227
spire_mag_01825570	16228_0	0.05	average	fastANI	16228
CSMAG_7635	16229_1	0.05	average	fastANI	16229
CSMAG_4588	16229_2	0.05	average	fastANI	16229
CSMAG_4832	16230_1	0.05	average	fastANI	16230
CSMAG_7868	16230_2	0.05	average	fastANI	16230
spire_mag_01877491	16231_0	0.05	average	fastANI	16231
CSMAG_2540	16232_0	0.05	average	fastANI	16232
CSMAG_4995	16233_0	0.05	average	fastANI	16233
spire_mag_01278424	16234_0	0.05	average	fastANI	16234
spire_mag_01877438	16235_0	0.05	average	fastANI	16235
spire_mag_01278142	16236_0	0.05	average	fastANI	16236
spire_mag_01277557	16237_0	0.05	average	fastANI	16237
CSMAG_4301	16238_1	0.05	average	fastANI	16238
CSMAG_1967	16238_2	0.05	average	fastANI	16238
spire_mag_01277594	16239_0	0.05	average	fastANI	16239
spire_mag_01828555	16240_0	0.05	average	fastANI	16240
spire_mag_01606652	16241_0	0.05	average	fastANI	16241
CSMAG_3775	16242_0	0.05	average	fastANI	16242
spire_mag_00547927	16243_0	0.05	average	fastANI	16243
spire_mag_00548320	16244_0	0.05	average	fastANI	16244
spire_mag_00548897	16245_0	0.05	average	fastANI	16245
spire_mag_00081264	16246_0	0.05	average	fastANI	16246
spire_mag_00550119	16247_0	0.05	average	fastANI	16247
CSMAG_5404	16248_1	0.05	average	fastANI	16248
spire_mag_01126148	16249_0	0.05	average	fastANI	16249
spire_mag_01825576	16250_0	0.05	average	fastANI	16250
spire_mag_01825789	16251_0	0.05	average	fastANI	16251
spire_mag_01876468	16252_1	0.05	average	fastANI	16252
spire_mag_01959661	16252_2	0.05	average	fastANI	16252
spire_mag_00078367	16253_0	0.05	average	fastANI	16253
spire_mag_00548387	16254_0	0.05	average	fastANI	16254
spire_mag_01952136	16255_1	0.05	average	fastANI	16255
spire_mag_01959606	16255_2	0.05	average	fastANI	16255
spire_mag_01604463	16255_3	0.05	average	fastANI	16255
spire_mag_00082286	16256_0	0.05	average	fastANI	16256
CSMAG_1637	16257_1	0.05	average	fastANI	16257
spire_mag_01100135	16257_1	0.05	average	fastANI	16257
CSMAG_7421	16258_1	0.05	average	fastANI	16258
spire_mag_00079215	16258_2	0.05	average	fastANI	16258
CSMAG_6579	16259_1	0.05	average	fastANI	16259
CSMAG_6863	16259_2	0.05	average	fastANI	16259
CSMAG_1019	16260_1	0.05	average	fastANI	16260
CSMAG_3147	16260_2	0.05	average	fastANI	16260
CSMAG_5109	16260_3	0.05	average	fastANI	16260
CSMAG_3498	16260_4	0.05	average	fastANI	16260
CSMAG_3255	16260_5	0.05	average	fastANI	16260
spire_mag_01820041	16261_0	0.05	average	fastANI	16261
spire_mag_01126026	16262_0	0.05	average	fastANI	16262
spire_mag_00550795	16263_0	0.05	average	fastANI	16263
spire_mag_01821022	16264_0	0.05	average	fastANI	16264
spire_mag_01951960	16265_0	0.05	average	fastANI	16265
spire_mag_01952039	16266_0	0.05	average	fastANI	16266
spire_mag_01952167	16267_0	0.05	average	fastANI	16267
CSMAG_7179	16268_0	0.05	average	fastANI	16268
spire_mag_00549051	16269_0	0.05	average	fastANI	16269
spire_mag_00547888	16270_0	0.05	average	fastANI	16270
spire_mag_00549794	16271_0	0.05	average	fastANI	16271
spire_mag_00550808	16272_0	0.05	average	fastANI	16272
CSMAG_0759	16273_1	0.05	average	fastANI	16273
CSMAG_3726	16274_1	0.05	average	fastANI	16274
spire_mag_01099666	16274_1	0.05	average	fastANI	16274
spire_mag_00549661	16274_2	0.05	average	fastANI	16274
spire_mag_01672888	16274_3	0.05	average	fastANI	16274
spire_mag_00549142	16274_4	0.05	average	fastANI	16274
spire_mag_01952001	16274_5	0.05	average	fastANI	16274
CSMAG_4477	16275_0	0.05	average	fastANI	16275
spire_mag_00549596	16276_0	0.05	average	fastANI	16276
spire_mag_01278288	16277_0	0.05	average	fastANI	16277
spire_mag_00080861	16278_0	0.05	average	fastANI	16278
spire_mag_00721482	16279_1	0.05	average	fastANI	16279
spire_mag_00722525	16279_1	0.05	average	fastANI	16279
spire_mag_00519360	16279_2	0.05	average	fastANI	16279
spire_mag_00722258	16280_1	0.05	average	fastANI	16280
spire_mag_00722443	16280_2	0.05	average	fastANI	16280
spire_mag_00519876	16281_0	0.05	average	fastANI	16281
spire_mag_01278842	16282_0	0.05	average	fastANI	16282
spire_mag_01279929	16283_1	0.05	average	fastANI	16283
spire_mag_01280222	16283_2	0.05	average	fastANI	16283
spire_mag_01279188	16284_0	0.05	average	fastANI	16284
spire_mag_01277681	16285_1	0.05	average	fastANI	16285
spire_mag_01278862	16285_2	0.05	average	fastANI	16285
spire_mag_01277848	16286_0	0.05	average	fastANI	16286
spire_mag_01877159	16287_0	0.05	average	fastANI	16287
spire_mag_00099483	16288_0	0.05	average	fastANI	16288
spire_mag_01599422	16289_0	0.05	average	fastANI	16289
spire_mag_01828951	16290_0	0.05	average	fastANI	16290
spire_mag_00549329	16291_0	0.05	average	fastANI	16291
spire_mag_00549852	16292_0	0.05	average	fastANI	16292
spire_mag_01487146	16293_0	0.05	average	fastANI	16293
spire_mag_00549448	16294_0	0.05	average	fastANI	16294
spire_mag_00059174	16295_0	0.05	average	fastANI	16295
spire_mag_01599501	16296_0	0.05	average	fastANI	16296
spire_mag_00720254	16297_0	0.05	average	fastANI	16297
spire_mag_01970177	16298_0	0.05	average	fastANI	16298
spire_mag_00720564	16299_0	0.05	average	fastANI	16299
spire_mag_01602876	16300_0	0.05	average	fastANI	16300
spire_mag_01485221	16301_0	0.05	average	fastANI	16301
spire_mag_01599073	16302_0	0.05	average	fastANI	16302
spire_mag_00178089	16303_0	0.05	average	fastANI	16303
spire_mag_01095315	16304_0	0.05	average	fastANI	16304
spire_mag_01279964	16305_0	0.05	average	fastANI	16305
spire_mag_01168062	16306_0	0.05	average	fastANI	16306
spire_mag_01487072	16307_0	0.05	average	fastANI	16307
spire_mag_02001921	16308_0	0.05	average	fastANI	16308
spire_mag_01484830	16309_0	0.05	average	fastANI	16309
spire_mag_01487337	16310_0	0.05	average	fastANI	16310
spire_mag_01486841	16311_0	0.05	average	fastANI	16311
spire_mag_01485736	16312_0	0.05	average	fastANI	16312
spire_mag_01485564	16313_0	0.05	average	fastANI	16313
spire_mag_00078500	16314_0	0.05	average	fastANI	16314
spire_mag_01679483	16315_0	0.05	average	fastANI	16315
spire_mag_01681563	16316_0	0.05	average	fastANI	16316
spire_mag_01680087	16317_0	0.05	average	fastANI	16317
spire_mag_00719780	16318_0	0.05	average	fastANI	16318
spire_mag_01829720	16319_0	0.05	average	fastANI	16319
spire_mag_00720556	16320_0	0.05	average	fastANI	16320
spire_mag_00722136	16321_0	0.05	average	fastANI	16321
spire_mag_00719775	16322_0	0.05	average	fastANI	16322
spire_mag_01682613	16323_0	0.05	average	fastANI	16323
spire_mag_00177606	16324_0	0.05	average	fastANI	16324
spire_mag_01680839	16325_0	0.05	average	fastANI	16325
spire_mag_01095227	16326_0	0.05	average	fastANI	16326
spire_mag_02168264	16327_0	0.05	average	fastANI	16327
spire_mag_01486467	16328_0	0.05	average	fastANI	16328
spire_mag_01487501	16329_0	0.05	average	fastANI	16329
spire_mag_01486741	16330_0	0.05	average	fastANI	16330
spire_mag_01486972	16331_0	0.05	average	fastANI	16331
spire_mag_00185733	16332_0	0.05	average	fastANI	16332
spire_mag_00186044	16333_0	0.05	average	fastANI	16333
spire_mag_00184415	16334_0	0.05	average	fastANI	16334
spire_mag_01975191	16335_0	0.05	average	fastANI	16335
spire_mag_00184578	16336_0	0.05	average	fastANI	16336
spire_mag_01828134	16337_0	0.05	average	fastANI	16337
spire_mag_01486883	16338_0	0.05	average	fastANI	16338
spire_mag_00184483	16339_0	0.05	average	fastANI	16339
spire_mag_01820923	16340_0	0.05	average	fastANI	16340
spire_mag_00519782	16341_0	0.05	average	fastANI	16341
spire_mag_00720107	16342_0	0.05	average	fastANI	16342
spire_mag_00185748	16343_0	0.05	average	fastANI	16343
spire_mag_01825272	16344_0	0.05	average	fastANI	16344
spire_mag_00177760	16345_0	0.05	average	fastANI	16345
spire_mag_00719962	16346_0	0.05	average	fastANI	16346
spire_mag_00184809	16347_1	0.05	average	fastANI	16347
spire_mag_00184953	16347_2	0.05	average	fastANI	16347
spire_mag_00185987	16348_0	0.05	average	fastANI	16348
spire_mag_00719774	16349_0	0.05	average	fastANI	16349
spire_mag_00184628	16350_0	0.05	average	fastANI	16350
spire_mag_01603250	16351_0	0.05	average	fastANI	16351
spire_mag_01823616	16352_0	0.05	average	fastANI	16352
spire_mag_00184464	16353_0	0.05	average	fastANI	16353
spire_mag_01778678	16354_0	0.05	average	fastANI	16354
spire_mag_01486738	16355_0	0.05	average	fastANI	16355
spire_mag_00518962	16356_0	0.05	average	fastANI	16356
spire_mag_01972855	16357_0	0.05	average	fastANI	16357
spire_mag_00549386	16358_0	0.05	average	fastANI	16358
spire_mag_01379598	16359_0	0.05	average	fastANI	16359
spire_mag_01247504	16360_0	0.05	average	fastANI	16360
spire_mag_00184622	16361_0	0.05	average	fastANI	16361
spire_mag_01974548	16362_0	0.05	average	fastANI	16362
spire_mag_00919677	16363_0	0.05	average	fastANI	16363
spire_mag_01168901	16364_0	0.05	average	fastANI	16364
spire_mag_00518592	16365_0	0.05	average	fastANI	16365
spire_mag_00722147	16366_0	0.05	average	fastANI	16366
spire_mag_00550715	16367_0	0.05	average	fastANI	16367
spire_mag_01327340	16368_0	0.05	average	fastANI	16368
spire_mag_01327440	16369_0	0.05	average	fastANI	16369
spire_mag_00184502	16370_0	0.05	average	fastANI	16370
spire_mag_00177904	16371_0	0.05	average	fastANI	16371
spire_mag_01682492	16372_0	0.05	average	fastANI	16372
spire_mag_00721590	16373_0	0.05	average	fastANI	16373
spire_mag_01603035	16374_0	0.05	average	fastANI	16374
spire_mag_01682139	16375_0	0.05	average	fastANI	16375
spire_mag_01168130	16376_0	0.05	average	fastANI	16376
spire_mag_01680982	16377_0	0.05	average	fastANI	16377
spire_mag_01970163	16378_1	0.05	average	fastANI	16378
spire_mag_01971976	16378_2	0.05	average	fastANI	16378
spire_mag_01971899	16379_0	0.05	average	fastANI	16379
spire_mag_01972523	16380_0	0.05	average	fastANI	16380
spire_mag_00185865	16381_0	0.05	average	fastANI	16381
spire_mag_00185747	16382_0	0.05	average	fastANI	16382
spire_mag_01485196	16383_0	0.05	average	fastANI	16383
spire_mag_01487107	16384_0	0.05	average	fastANI	16384
spire_mag_01486902	16385_0	0.05	average	fastANI	16385
spire_mag_00185141	16386_0	0.05	average	fastANI	16386
spire_mag_01819967	16387_0	0.05	average	fastANI	16387
spire_mag_01679596	16388_0	0.05	average	fastANI	16388
spire_mag_00489922	16389_1	0.05	average	fastANI	16389
spire_mag_01780920	16389_2	0.05	average	fastANI	16389
spire_mag_01782577	16390_0	0.05	average	fastANI	16390
spire_mag_00184668	16391_0	0.05	average	fastANI	16391
spire_mag_00920052	16392_0	0.05	average	fastANI	16392
spire_mag_00719846	16393_1	0.05	average	fastANI	16393
spire_mag_01603458	16393_2	0.05	average	fastANI	16393
spire_mag_01778646	16394_0	0.05	average	fastANI	16394
spire_mag_01779339	16395_0	0.05	average	fastANI	16395
spire_mag_01780692	16396_0	0.05	average	fastANI	16396
spire_mag_01486686	16397_0	0.05	average	fastANI	16397
spire_mag_01486905	16398_0	0.05	average	fastANI	16398
spire_mag_00919909	16399_0	0.05	average	fastANI	16399
spire_mag_00096501	16400_0	0.05	average	fastANI	16400
spire_mag_01486816	16401_0	0.05	average	fastANI	16401
spire_mag_00721926	16402_0	0.05	average	fastANI	16402
spire_mag_01679739	16403_0	0.05	average	fastANI	16403
spire_mag_00720472	16404_0	0.05	average	fastANI	16404
spire_mag_00721018	16405_0	0.05	average	fastANI	16405
spire_mag_00919676	16406_0	0.05	average	fastANI	16406
spire_mag_01677617	16407_0	0.05	average	fastANI	16407
spire_mag_01682052	16408_0	0.05	average	fastANI	16408
spire_mag_02001104	16409_0	0.05	average	fastANI	16409
spire_mag_01168040	16410_0	0.05	average	fastANI	16410
spire_mag_00720436	16411_0	0.05	average	fastANI	16411
spire_mag_01681370	16412_0	0.05	average	fastANI	16412
spire_mag_01599758	16413_0	0.05	average	fastANI	16413
spire_mag_00177590	16414_1	0.05	average	fastANI	16414
spire_mag_01679775	16414_2	0.05	average	fastANI	16414
spire_mag_01678609	16415_0	0.05	average	fastANI	16415
spire_mag_01974965	16416_0	0.05	average	fastANI	16416
spire_mag_00520072	16417_0	0.05	average	fastANI	16417
spire_mag_01972113	16418_0	0.05	average	fastANI	16418
spire_mag_02001229	16419_0	0.05	average	fastANI	16419
spire_mag_01972152	16420_0	0.05	average	fastANI	16420
spire_mag_01681831	16421_0	0.05	average	fastANI	16421
spire_mag_01969792	16422_0	0.05	average	fastANI	16422
spire_mag_00184428	16423_0	0.05	average	fastANI	16423
spire_mag_00184781	16424_0	0.05	average	fastANI	16424
spire_mag_01682003	16425_0	0.05	average	fastANI	16425
spire_mag_01830994	16426_0	0.05	average	fastANI	16426
spire_mag_01828153	16427_0	0.05	average	fastANI	16427
CSMAG_4175	16428_0	0.05	average	fastANI	16428
spire_mag_01101414	16429_0	0.05	average	fastANI	16429
spire_mag_01821524	16430_0	0.05	average	fastANI	16430
spire_mag_01877229	16431_0	0.05	average	fastANI	16431
spire_mag_01825807	16432_0	0.05	average	fastANI	16432
spire_mag_00550740	16433_0	0.05	average	fastANI	16433
spire_mag_01599015	16434_0	0.05	average	fastANI	16434
spire_mag_01599028	16435_0	0.05	average	fastANI	16435
spire_mag_00721373	16436_0	0.05	average	fastANI	16436
spire_mag_00550649	16437_0	0.05	average	fastANI	16437
spire_mag_01951949	16438_0	0.05	average	fastANI	16438
spire_mag_02598802	16439_0	0.05	average	fastANI	16439
spire_mag_01599306	16440_0	0.05	average	fastANI	16440
spire_mag_01819993	16441_0	0.05	average	fastANI	16441
spire_mag_01820099	16442_0	0.05	average	fastANI	16442
spire_mag_01126021	16443_0	0.05	average	fastANI	16443
spire_mag_01820183	16444_0	0.05	average	fastANI	16444
spire_mag_01278141	16445_0	0.05	average	fastANI	16445
spire_mag_01630855	16446_0	0.05	average	fastANI	16446
spire_mag_01599298	16447_0	0.05	average	fastANI	16447
spire_mag_01876769	16448_0	0.05	average	fastANI	16448
spire_mag_01820137	16449_0	0.05	average	fastANI	16449
spire_mag_01278820	16450_0	0.05	average	fastANI	16450
spire_mag_01606669	16451_0	0.05	average	fastANI	16451
spire_mag_01278107	16452_0	0.05	average	fastANI	16452
spire_mag_01278934	16453_0	0.05	average	fastANI	16453
spire_mag_01278502	16454_0	0.05	average	fastANI	16454
spire_mag_01278861	16455_0	0.05	average	fastANI	16455
spire_mag_01951940	16456_0	0.05	average	fastANI	16456
spire_mag_00060347	16457_0	0.05	average	fastANI	16457
spire_mag_01099895	16458_0	0.05	average	fastANI	16458
CSMAG_4990	16459_0	0.05	average	fastANI	16459
spire_mag_01825402	16460_0	0.05	average	fastANI	16460
spire_mag_01606723	16461_0	0.05	average	fastANI	16461
spire_mag_01825466	16462_0	0.05	average	fastANI	16462
spire_mag_01825514	16463_0	0.05	average	fastANI	16463
spire_mag_01825486	16464_0	0.05	average	fastANI	16464
spire_mag_01826793	16465_0	0.05	average	fastANI	16465
spire_mag_01952249	16466_0	0.05	average	fastANI	16466
spire_mag_01952238	16467_0	0.05	average	fastANI	16467
spire_mag_01952304	16468_0	0.05	average	fastANI	16468
spire_mag_01278791	16469_0	0.05	average	fastANI	16469
spire_mag_01825501	16470_0	0.05	average	fastANI	16470
spire_mag_00548838	16471_0	0.05	average	fastANI	16471
spire_mag_00059966	16472_1	0.05	average	fastANI	16472
spire_mag_01905572	16472_2	0.05	average	fastANI	16472
spire_mag_00078245	16473_1	0.05	average	fastANI	16473
spire_mag_01827722	16473_2	0.05	average	fastANI	16473
spire_mag_01487181	16473_3	0.05	average	fastANI	16473
spire_mag_01487491	16474_0	0.05	average	fastANI	16474
spire_mag_00080027	16475_0	0.05	average	fastANI	16475
spire_mag_00184997	16476_0	0.05	average	fastANI	16476
spire_mag_01280264	16477_1	0.05	average	fastANI	16477
spire_mag_01781637	16477_2	0.05	average	fastANI	16477
spire_mag_01279132	16478_0	0.05	average	fastANI	16478
spire_mag_01380834	16479_0	0.05	average	fastANI	16479
spire_mag_01782821	16480_0	0.05	average	fastANI	16480
spire_mag_00881491	16481_0	0.05	average	fastANI	16481
CSMAG_4430	16482_0	0.05	average	fastANI	16482
spire_mag_01778853	16483_0	0.05	average	fastANI	16483
CSMAG_4623	16484_0	0.05	average	fastANI	16484
spire_mag_02601006	16485_0	0.05	average	fastANI	16485
spire_mag_00487687	16486_0	0.05	average	fastANI	16486
spire_mag_00487226	16487_0	0.05	average	fastANI	16487
spire_mag_00082233	16488_0	0.05	average	fastANI	16488
spire_mag_00521830	16489_0	0.05	average	fastANI	16489
spire_mag_00721389	16490_0	0.05	average	fastANI	16490
spire_mag_01820148	16491_0	0.05	average	fastANI	16491
spire_mag_01382906	16492_0	0.05	average	fastANI	16492
spire_mag_01946814	16493_0	0.05	average	fastANI	16493
spire_mag_00060746	16494_1	0.05	average	fastANI	16494
spire_mag_01820247	16494_2	0.05	average	fastANI	16494
spire_mag_00489624	16494_3	0.05	average	fastANI	16494
spire_mag_00486439	16495_0	0.05	average	fastANI	16495
spire_mag_00494584	16496_0	0.05	average	fastANI	16496
CSMAG_3500	16497_1	0.05	average	fastANI	16497
spire_mag_00053161	16498_0	0.05	average	fastANI	16498
spire_mag_01877429	16499_0	0.05	average	fastANI	16499
spire_mag_00488252	16500_1	0.05	average	fastANI	16500
spire_mag_00488901	16500_2	0.05	average	fastANI	16500
spire_mag_02166961	16501_0	0.05	average	fastANI	16501
spire_mag_01485638	16502_0	0.05	average	fastANI	16502
spire_mag_00495180	16503_0	0.05	average	fastANI	16503
spire_mag_01780390	16504_0	0.05	average	fastANI	16504
spire_mag_01820145	16505_0	0.05	average	fastANI	16505
spire_mag_01945911	16506_0	0.05	average	fastANI	16506
spire_mag_00491155	16507_1	0.05	average	fastANI	16507
spire_mag_00494131	16507_2	0.05	average	fastANI	16507
spire_mag_00495199	16507_3	0.05	average	fastANI	16507
spire_mag_00493978	16508_1	0.05	average	fastANI	16508
spire_mag_01682908	16508_2	0.05	average	fastANI	16508
spire_mag_00060016	16509_0	0.05	average	fastANI	16509
spire_mag_01382395	16510_0	0.05	average	fastANI	16510
spire_mag_00487902	16511_0	0.05	average	fastANI	16511
spire_mag_01585067	16512_0	0.05	average	fastANI	16512
spire_mag_00488573	16513_0	0.05	average	fastANI	16513
spire_mag_01947088	16514_0	0.05	average	fastANI	16514
spire_mag_00708037	16515_0	0.05	average	fastANI	16515
spire_mag_01826592	16516_0	0.05	average	fastANI	16516
spire_mag_00487638	16517_0	0.05	average	fastANI	16517
spire_mag_01820043	16518_0	0.05	average	fastANI	16518
spire_mag_01944915	16519_0	0.05	average	fastANI	16519
spire_mag_01947308	16520_0	0.05	average	fastANI	16520
spire_mag_01876767	16521_0	0.05	average	fastANI	16521
spire_mag_00493595	16522_0	0.05	average	fastANI	16522
spire_mag_01780175	16523_0	0.05	average	fastANI	16523
spire_mag_00520210	16524_0	0.05	average	fastANI	16524
spire_mag_00721065	16525_0	0.05	average	fastANI	16525
spire_mag_00059182	16526_0	0.05	average	fastANI	16526
spire_mag_00494921	16527_0	0.05	average	fastANI	16527
spire_mag_00550236	16528_0	0.05	average	fastANI	16528
spire_mag_00689225	16529_0	0.05	average	fastANI	16529
spire_mag_01877027	16530_1	0.05	average	fastANI	16530
spire_mag_01922733	16530_2	0.05	average	fastANI	16530
spire_mag_00486826	16531_0	0.05	average	fastANI	16531
spire_mag_01876411	16532_0	0.05	average	fastANI	16532
spire_mag_00061051	16533_1	0.05	average	fastANI	16533
spire_mag_00493238	16533_2	0.05	average	fastANI	16533
spire_mag_00494110	16533_3	0.05	average	fastANI	16533
spire_mag_00081053	16533_4	0.05	average	fastANI	16533
spire_mag_00490132	16533_5	0.05	average	fastANI	16533
spire_mag_00492149	16533_6	0.05	average	fastANI	16533
spire_mag_00489513	16534_0	0.05	average	fastANI	16534
spire_mag_01168882	16535_0	0.05	average	fastANI	16535
spire_mag_00487489	16536_0	0.05	average	fastANI	16536
spire_mag_01876420	16537_0	0.05	average	fastANI	16537
spire_mag_00689227	16538_0	0.05	average	fastANI	16538
spire_mag_00783781	16539_0	0.05	average	fastANI	16539
spire_mag_01944779	16540_0	0.05	average	fastANI	16540
spire_mag_01677215	16541_0	0.05	average	fastANI	16541
spire_mag_01877174	16542_0	0.05	average	fastANI	16542
spire_mag_01922783	16543_1	0.05	average	fastANI	16543
spire_mag_01958510	16543_2	0.05	average	fastANI	16543
spire_mag_02598341	16544_0	0.05	average	fastANI	16544
spire_mag_00078352	16545_0	0.05	average	fastANI	16545
spire_mag_00490491	16546_1	0.05	average	fastANI	16546
spire_mag_01308706	16546_2	0.05	average	fastANI	16546
spire_mag_00081634	16547_1	0.05	average	fastANI	16547
spire_mag_00082216	16547_2	0.05	average	fastANI	16547
spire_mag_00081454	16547_3	0.05	average	fastANI	16547
spire_mag_01945602	16547_4	0.05	average	fastANI	16547
spire_mag_00486401	16547_5	0.05	average	fastANI	16547
spire_mag_00081032	16547_6	0.05	average	fastANI	16547
spire_mag_01876636	16547_7	0.05	average	fastANI	16547
spire_mag_00080849	16547_8	0.05	average	fastANI	16547
spire_mag_01922909	16547_9	0.05	average	fastANI	16547
spire_mag_01945392	16547_10	0.05	average	fastANI	16547
spire_mag_00494237	16548_0	0.05	average	fastANI	16548
spire_mag_00060375	16549_0	0.05	average	fastANI	16549
spire_mag_00081660	16550_0	0.05	average	fastANI	16550
spire_mag_01952046	16551_0	0.05	average	fastANI	16551
spire_mag_00493935	16552_0	0.05	average	fastANI	16552
spire_mag_00881446	16553_0	0.05	average	fastANI	16553
spire_mag_01485027	16554_0	0.05	average	fastANI	16554
spire_mag_01829635	16555_0	0.05	average	fastANI	16555
spire_mag_00492557	16556_0	0.05	average	fastANI	16556
spire_mag_00494878	16557_0	0.05	average	fastANI	16557
spire_mag_02197709	16558_0	0.05	average	fastANI	16558
spire_mag_00719530	16559_1	0.05	average	fastANI	16559
spire_mag_01168083	16559_2	0.05	average	fastANI	16559
spire_mag_01603483	16560_0	0.05	average	fastANI	16560
spire_mag_01877727	16561_0	0.05	average	fastANI	16561
spire_mag_01168043	16562_0	0.05	average	fastANI	16562
CSMAG_5446	16563_0	0.05	average	fastANI	16563
spire_mag_00520458	16564_0	0.05	average	fastANI	16564
spire_mag_00919821	16565_0	0.05	average	fastANI	16565
spire_mag_01877266	16566_1	0.05	average	fastANI	16566
spire_mag_01947347	16566_2	0.05	average	fastANI	16566
spire_mag_00519676	16567_0	0.05	average	fastANI	16567
spire_mag_01876864	16568_0	0.05	average	fastANI	16568
spire_mag_01825233	16569_0	0.05	average	fastANI	16569
spire_mag_01308679	16570_0	0.05	average	fastANI	16570
spire_mag_00919872	16571_0	0.05	average	fastANI	16571
spire_mag_01279610	16572_0	0.05	average	fastANI	16572
spire_mag_00920141	16573_0	0.05	average	fastANI	16573
spire_mag_01820491	16574_0	0.05	average	fastANI	16574
spire_mag_01780906	16575_0	0.05	average	fastANI	16575
spire_mag_01877445	16576_0	0.05	average	fastANI	16576
spire_mag_01831013	16577_0	0.05	average	fastANI	16577
spire_mag_01126030	16578_0	0.05	average	fastANI	16578
spire_mag_01825925	16579_0	0.05	average	fastANI	16579
spire_mag_01828664	16580_0	0.05	average	fastANI	16580
spire_mag_00549580	16581_0	0.05	average	fastANI	16581
spire_mag_00488002	16582_0	0.05	average	fastANI	16582
spire_mag_01822649	16583_0	0.05	average	fastANI	16583
spire_mag_00548417	16584_0	0.05	average	fastANI	16584
spire_mag_00549460	16585_0	0.05	average	fastANI	16585
spire_mag_02598329	16586_0	0.05	average	fastANI	16586
spire_mag_01876455	16587_0	0.05	average	fastANI	16587
spire_mag_01877172	16588_0	0.05	average	fastANI	16588
spire_mag_01952051	16589_0	0.05	average	fastANI	16589
spire_mag_01877164	16590_0	0.05	average	fastANI	16590
spire_mag_00082157	16591_0	0.05	average	fastANI	16591
spire_mag_01279944	16592_0	0.05	average	fastANI	16592
spire_mag_01951859	16593_0	0.05	average	fastANI	16593
spire_mag_00550512	16594_0	0.05	average	fastANI	16594
spire_mag_01826387	16595_0	0.05	average	fastANI	16595
spire_mag_01825645	16596_0	0.05	average	fastANI	16596
spire_mag_01277696	16597_0	0.05	average	fastANI	16597
spire_mag_01277849	16598_0	0.05	average	fastANI	16598
spire_mag_01951927	16599_0	0.05	average	fastANI	16599
spire_mag_01278497	16600_0	0.05	average	fastANI	16600
spire_mag_01277551	16601_1	0.05	average	fastANI	16601
spire_mag_01278365	16601_2	0.05	average	fastANI	16601
spire_mag_00721418	16602_0	0.05	average	fastANI	16602
spire_mag_01277885	16603_0	0.05	average	fastANI	16603
spire_mag_01278844	16604_0	0.05	average	fastANI	16604
spire_mag_01277911	16605_0	0.05	average	fastANI	16605
spire_mag_00549629	16606_0	0.05	average	fastANI	16606
spire_mag_01100775	16607_0	0.05	average	fastANI	16607
spire_mag_01101542	16608_0	0.05	average	fastANI	16608
spire_mag_01630851	16609_0	0.05	average	fastANI	16609
spire_mag_01781050	16610_0	0.05	average	fastANI	16610
spire_mag_00550452	16611_0	0.05	average	fastANI	16611
spire_mag_01952130	16612_0	0.05	average	fastANI	16612
spire_mag_00548597	16613_0	0.05	average	fastANI	16613
CSMAG_2223	16614_1	0.05	average	fastANI	16614
CSMAG_5477	16615_0	0.05	average	fastANI	16615
spire_mag_01877200	16616_0	0.05	average	fastANI	16616
spire_mag_01826764	16617_0	0.05	average	fastANI	16617
spire_mag_01820355	16618_0	0.05	average	fastANI	16618
spire_mag_01825598	16619_0	0.05	average	fastANI	16619
spire_mag_00061471	16620_0	0.05	average	fastANI	16620
spire_mag_00080544	16621_0	0.05	average	fastANI	16621
spire_mag_01922495	16622_0	0.05	average	fastANI	16622
spire_mag_01923366	16623_0	0.05	average	fastANI	16623
spire_mag_01922756	16624_0	0.05	average	fastANI	16624
spire_mag_01922846	16625_0	0.05	average	fastANI	16625
spire_mag_01923286	16626_0	0.05	average	fastANI	16626
spire_mag_00079129	16627_0	0.05	average	fastANI	16627
spire_mag_01922557	16628_0	0.05	average	fastANI	16628
spire_mag_01278082	16629_0	0.05	average	fastANI	16629
spire_mag_01278377	16630_0	0.05	average	fastANI	16630
spire_mag_01277977	16631_0	0.05	average	fastANI	16631
spire_mag_02598300	16632_0	0.05	average	fastANI	16632
spire_mag_01277981	16633_1	0.05	average	fastANI	16633
spire_mag_01278273	16633_2	0.05	average	fastANI	16633
spire_mag_01278291	16634_0	0.05	average	fastANI	16634
spire_mag_01278406	16635_0	0.05	average	fastANI	16635
spire_mag_01277692	16636_0	0.05	average	fastANI	16636
spire_mag_01278879	16637_0	0.05	average	fastANI	16637
spire_mag_01603424	16638_0	0.05	average	fastANI	16638
spire_mag_01279302	16639_0	0.05	average	fastANI	16639
spire_mag_01279452	16640_0	0.05	average	fastANI	16640
spire_mag_00549234	16641_0	0.05	average	fastANI	16641
spire_mag_01951770	16642_0	0.05	average	fastANI	16642
spire_mag_00550811	16643_0	0.05	average	fastANI	16643
spire_mag_01951873	16644_0	0.05	average	fastANI	16644
spire_mag_01598937	16645_0	0.05	average	fastANI	16645
spire_mag_01598975	16646_0	0.05	average	fastANI	16646
spire_mag_01278324	16647_1	0.05	average	fastANI	16647
spire_mag_01278486	16647_2	0.05	average	fastANI	16647
spire_mag_02598312	16648_0	0.05	average	fastANI	16648
spire_mag_02598284	16649_0	0.05	average	fastANI	16649
spire_mag_02598291	16650_0	0.05	average	fastANI	16650
spire_mag_01167968	16651_0	0.05	average	fastANI	16651
spire_mag_01825567	16652_0	0.05	average	fastANI	16652
spire_mag_00721085	16653_0	0.05	average	fastANI	16653
spire_mag_01485831	16654_0	0.05	average	fastANI	16654
spire_mag_01278738	16655_0	0.05	average	fastANI	16655
spire_mag_01585375	16656_1	0.05	average	fastANI	16656
spire_mag_01586252	16656_2	0.05	average	fastANI	16656
spire_mag_01586690	16657_0	0.05	average	fastANI	16657
spire_mag_00488666	16658_0	0.05	average	fastANI	16658
spire_mag_01487120	16659_0	0.05	average	fastANI	16659
spire_mag_00550353	16660_0	0.05	average	fastANI	16660
spire_mag_01781661	16661_0	0.05	average	fastANI	16661
spire_mag_00493896	16662_0	0.05	average	fastANI	16662
spire_mag_01585162	16663_0	0.05	average	fastANI	16663
spire_mag_01922518	16664_0	0.05	average	fastANI	16664
spire_mag_01922670	16665_0	0.05	average	fastANI	16665
spire_mag_01922577	16666_0	0.05	average	fastANI	16666
spire_mag_02598313	16667_0	0.05	average	fastANI	16667
spire_mag_01958482	16668_0	0.05	average	fastANI	16668
spire_mag_01826591	16669_0	0.05	average	fastANI	16669
spire_mag_01584965	16670_0	0.05	average	fastANI	16670
spire_mag_01586503	16671_0	0.05	average	fastANI	16671
spire_mag_00490544	16672_0	0.05	average	fastANI	16672
CSMAG_7830	16673_0	0.05	average	fastANI	16673
spire_mag_01952077	16674_0	0.05	average	fastANI	16674
spire_mag_01278827	16675_0	0.05	average	fastANI	16675
CSMAG_7147	16676_1	0.05	average	fastANI	16676
CSMAG_7297	16676_2	0.05	average	fastANI	16676
CSMAG_6469	16677_0	0.05	average	fastANI	16677
spire_mag_01825860	16678_0	0.05	average	fastANI	16678
spire_mag_00549727	16679_0	0.05	average	fastANI	16679
spire_mag_01825658	16680_0	0.05	average	fastANI	16680
spire_mag_01278932	16681_0	0.05	average	fastANI	16681
spire_mag_01826432	16682_0	0.05	average	fastANI	16682
spire_mag_01278356	16683_0	0.05	average	fastANI	16683
spire_mag_01923268	16684_0	0.05	average	fastANI	16684
spire_mag_01277556	16685_0	0.05	average	fastANI	16685
spire_mag_01958028	16686_0	0.05	average	fastANI	16686
spire_mag_01278850	16687_0	0.05	average	fastANI	16687
spire_mag_01630830	16688_0	0.05	average	fastANI	16688
spire_mag_00081203	16689_0	0.05	average	fastANI	16689
spire_mag_01779824	16690_0	0.05	average	fastANI	16690
spire_mag_00549655	16691_0	0.05	average	fastANI	16691
spire_mag_01951802	16692_0	0.05	average	fastANI	16692
spire_mag_01952030	16693_0	0.05	average	fastANI	16693
spire_mag_00185002	16694_0	0.05	average	fastANI	16694
spire_mag_00518617	16695_0	0.05	average	fastANI	16695
spire_mag_00059609	16696_0	0.05	average	fastANI	16696
spire_mag_01827786	16697_0	0.05	average	fastANI	16697
spire_mag_00060880	16698_0	0.05	average	fastANI	16698
spire_mag_00494897	16699_0	0.05	average	fastANI	16699
spire_mag_01308653	16700_0	0.05	average	fastANI	16700
spire_mag_00059365	16701_0	0.05	average	fastANI	16701
spire_mag_01781060	16702_0	0.05	average	fastANI	16702
spire_mag_01820262	16703_0	0.05	average	fastANI	16703
spire_mag_00060366	16704_0	0.05	average	fastANI	16704
spire_mag_01585829	16705_0	0.05	average	fastANI	16705
spire_mag_00920145	16706_0	0.05	average	fastANI	16706
spire_mag_01247539	16707_0	0.05	average	fastANI	16707
spire_mag_01101421	16708_0	0.05	average	fastANI	16708
spire_mag_01277531	16709_0	0.05	average	fastANI	16709
spire_mag_01277752	16710_0	0.05	average	fastANI	16710
spire_mag_01278624	16711_0	0.05	average	fastANI	16711
spire_mag_01278702	16712_0	0.05	average	fastANI	16712
spire_mag_01826392	16713_0	0.05	average	fastANI	16713
spire_mag_01826439	16714_0	0.05	average	fastANI	16714
spire_mag_01278753	16715_0	0.05	average	fastANI	16715
spire_mag_02378742	16716_0	0.05	average	fastANI	16716
spire_mag_00078174	16717_0	0.05	average	fastANI	16717
spire_mag_01277987	16718_0	0.05	average	fastANI	16718
spire_mag_01277598	16719_0	0.05	average	fastANI	16719
spire_mag_01923280	16720_0	0.05	average	fastANI	16720
spire_mag_01599023	16721_0	0.05	average	fastANI	16721
spire_mag_01278912	16722_0	0.05	average	fastANI	16722
spire_mag_01826407	16723_0	0.05	average	fastANI	16723
spire_mag_01586372	16724_0	0.05	average	fastANI	16724
spire_mag_00486960	16725_0	0.05	average	fastANI	16725
spire_mag_00494764	16726_0	0.05	average	fastANI	16726
spire_mag_01906173	16727_0	0.05	average	fastANI	16727
spire_mag_01906298	16728_0	0.05	average	fastANI	16728
spire_mag_00907509	16729_0	0.05	average	fastANI	16729
spire_mag_01487205	16730_0	0.05	average	fastANI	16730
spire_mag_00295173	16731_0	0.05	average	fastANI	16731
spire_mag_00296284	16732_0	0.05	average	fastANI	16732
spire_mag_01825905	16733_0	0.05	average	fastANI	16733
spire_mag_01952070	16734_0	0.05	average	fastANI	16734
spire_mag_01599499	16735_0	0.05	average	fastANI	16735
spire_mag_02372691	16736_0	0.05	average	fastANI	16736
spire_mag_00099517	16737_0	0.05	average	fastANI	16737
spire_mag_01599519	16738_0	0.05	average	fastANI	16738
spire_mag_01599645	16739_0	0.05	average	fastANI	16739
spire_mag_01600019	16740_0	0.05	average	fastANI	16740
spire_mag_02001738	16741_0	0.05	average	fastANI	16741
spire_mag_00808192	16742_0	0.05	average	fastANI	16742
spire_mag_01599785	16743_0	0.05	average	fastANI	16743
spire_mag_00099542	16744_0	0.05	average	fastANI	16744
spire_mag_01599098	16745_0	0.05	average	fastANI	16745
spire_mag_00099500	16746_0	0.05	average	fastANI	16746
spire_mag_00080740	16747_0	0.05	average	fastANI	16747
spire_mag_00061258	16748_0	0.05	average	fastANI	16748
spire_mag_00079274	16749_0	0.05	average	fastANI	16749
spire_mag_01599770	16750_0	0.05	average	fastANI	16750
spire_mag_00550709	16751_0	0.05	average	fastANI	16751
spire_mag_01605369	16752_1	0.05	average	fastANI	16752
spire_mag_01605669	16752_2	0.05	average	fastANI	16752
spire_mag_00678994	16752_3	0.05	average	fastANI	16752
spire_mag_01383301	16752_4	0.05	average	fastANI	16752
spire_mag_01830777	16752_5	0.05	average	fastANI	16752
spire_mag_02372457	16753_0	0.05	average	fastANI	16753
spire_mag_01585101	16754_0	0.05	average	fastANI	16754
spire_mag_01824363	16755_0	0.05	average	fastANI	16755
spire_mag_02378525	16756_0	0.05	average	fastANI	16756
spire_mag_01599692	16757_0	0.05	average	fastANI	16757
spire_mag_01820605	16758_0	0.05	average	fastANI	16758
spire_mag_00060017	16759_0	0.05	average	fastANI	16759
spire_mag_01831094	16760_0	0.05	average	fastANI	16760
spire_mag_00721301	16761_0	0.05	average	fastANI	16761
spire_mag_00722487	16762_0	0.05	average	fastANI	16762
spire_mag_00489465	16763_0	0.05	average	fastANI	16763
spire_mag_01827115	16764_0	0.05	average	fastANI	16764
spire_mag_01876849	16765_0	0.05	average	fastANI	16765
spire_mag_02439053	16766_0	0.05	average	fastANI	16766
spire_mag_01826409	16767_0	0.05	average	fastANI	16767
spire_mag_01876745	16768_0	0.05	average	fastANI	16768
spire_mag_00550232	16769_0	0.05	average	fastANI	16769
spire_mag_01599677	16770_0	0.05	average	fastANI	16770
spire_mag_00550495	16771_1	0.05	average	fastANI	16771
spire_mag_01952217	16771_2	0.05	average	fastANI	16771
spire_mag_01952147	16772_0	0.05	average	fastANI	16772
spire_mag_01824845	16773_0	0.05	average	fastANI	16773
spire_mag_01826019	16774_0	0.05	average	fastANI	16774
CSMAG_0217	16775_1	0.05	average	fastANI	16775
spire_mag_00078464	16776_0	0.05	average	fastANI	16776
spire_mag_01823619	16777_0	0.05	average	fastANI	16777
spire_mag_01827648	16778_0	0.05	average	fastANI	16778
spire_mag_01247223	16779_0	0.05	average	fastANI	16779
spire_mag_00518712	16780_0	0.05	average	fastANI	16780
spire_mag_01830924	16781_0	0.05	average	fastANI	16781
spire_mag_01830926	16782_0	0.05	average	fastANI	16782
spire_mag_00519613	16783_0	0.05	average	fastANI	16783
spire_mag_00520367	16784_0	0.05	average	fastANI	16784
spire_mag_01240504	16785_0	0.05	average	fastANI	16785
spire_mag_01240789	16786_0	0.05	average	fastANI	16786
spire_mag_00919926	16787_0	0.05	average	fastANI	16787
spire_mag_01585225	16788_0	0.05	average	fastANI	16788
spire_mag_00096533	16789_0	0.05	average	fastANI	16789
spire_mag_01826210	16790_0	0.05	average	fastANI	16790
spire_mag_01828331	16791_0	0.05	average	fastANI	16791
spire_mag_01681396	16792_0	0.05	average	fastANI	16792
spire_mag_01682130	16793_0	0.05	average	fastANI	16793
spire_mag_02370296	16794_0	0.05	average	fastANI	16794
CSMAG_6906	16795_0	0.05	average	fastANI	16795
spire_mag_01381127	16796_0	0.05	average	fastANI	16796
spire_mag_01168239	16797_0	0.05	average	fastANI	16797
spire_mag_00721060	16798_0	0.05	average	fastANI	16798
spire_mag_00721898	16799_0	0.05	average	fastANI	16799
spire_mag_00079310	16800_0	0.05	average	fastANI	16800
CSMAG_3547	16801_1	0.05	average	fastANI	16801
CSMAG_2702	16801_2	0.05	average	fastANI	16801
spire_mag_01824202	16802_0	0.05	average	fastANI	16802
spire_mag_01827749	16803_0	0.05	average	fastANI	16803
spire_mag_01679528	16804_0	0.05	average	fastANI	16804
spire_mag_01682608	16805_0	0.05	average	fastANI	16805
spire_mag_01487237	16806_0	0.05	average	fastANI	16806
spire_mag_01485035	16807_0	0.05	average	fastANI	16807
spire_mag_01599345	16808_0	0.05	average	fastANI	16808
spire_mag_01819686	16809_0	0.05	average	fastANI	16809
spire_mag_01827511	16810_0	0.05	average	fastANI	16810
spire_mag_01677402	16811_1	0.05	average	fastANI	16811
spire_mag_01973102	16811_2	0.05	average	fastANI	16811
spire_mag_01679627	16812_0	0.05	average	fastANI	16812
spire_mag_01279497	16813_0	0.05	average	fastANI	16813
spire_mag_02370903	16814_0	0.05	average	fastANI	16814
spire_mag_01679509	16815_0	0.05	average	fastANI	16815
spire_mag_01819690	16816_0	0.05	average	fastANI	16816
spire_mag_01827393	16817_0	0.05	average	fastANI	16817
spire_mag_00059599	16818_0	0.05	average	fastANI	16818
spire_mag_01830949	16819_0	0.05	average	fastANI	16819
spire_mag_01603686	16820_0	0.05	average	fastANI	16820
spire_mag_01680803	16821_0	0.05	average	fastANI	16821
spire_mag_01603566	16822_1	0.05	average	fastANI	16822
spire_mag_01829771	16822_2	0.05	average	fastANI	16822
spire_mag_01677580	16823_0	0.05	average	fastANI	16823
spire_mag_01830343	16824_0	0.05	average	fastANI	16824
spire_mag_02598821	16825_0	0.05	average	fastANI	16825
spire_mag_01829714	16826_1	0.05	average	fastANI	16826
spire_mag_01972163	16826_2	0.05	average	fastANI	16826
spire_mag_01485110	16827_0	0.05	average	fastANI	16827
spire_mag_01677595	16828_0	0.05	average	fastANI	16828
spire_mag_01680079	16829_0	0.05	average	fastANI	16829
spire_mag_01681279	16830_0	0.05	average	fastANI	16830
spire_mag_01677827	16831_0	0.05	average	fastANI	16831
spire_mag_01682046	16832_0	0.05	average	fastANI	16832
spire_mag_01599353	16833_0	0.05	average	fastANI	16833
spire_mag_01599420	16834_0	0.05	average	fastANI	16834
spire_mag_00722447	16835_1	0.05	average	fastANI	16835
spire_mag_01168639	16835_2	0.05	average	fastANI	16835
spire_mag_01168079	16836_0	0.05	average	fastANI	16836
spire_mag_01825198	16837_0	0.05	average	fastANI	16837
spire_mag_00177858	16838_0	0.05	average	fastANI	16838
spire_mag_00720424	16839_0	0.05	average	fastANI	16839
spire_mag_00186385	16840_0	0.05	average	fastANI	16840
spire_mag_01820347	16841_0	0.05	average	fastANI	16841
spire_mag_01820314	16842_0	0.05	average	fastANI	16842
spire_mag_02374463	16843_0	0.05	average	fastANI	16843
spire_mag_00099477	16844_0	0.05	average	fastANI	16844
spire_mag_01679029	16845_0	0.05	average	fastANI	16845
spire_mag_01829800	16846_0	0.05	average	fastANI	16846
spire_mag_01969819	16847_0	0.05	average	fastANI	16847
spire_mag_01679069	16848_0	0.05	average	fastANI	16848
spire_mag_01972872	16849_0	0.05	average	fastANI	16849
spire_mag_01599727	16850_0	0.05	average	fastANI	16850
spire_mag_01600023	16851_0	0.05	average	fastANI	16851
spire_mag_00719927	16852_0	0.05	average	fastANI	16852
spire_mag_00720256	16853_0	0.05	average	fastANI	16853
spire_mag_00096553	16854_0	0.05	average	fastANI	16854
spire_mag_00099530	16855_0	0.05	average	fastANI	16855
spire_mag_00099512	16856_0	0.05	average	fastANI	16856
spire_mag_00099516	16857_0	0.05	average	fastANI	16857
spire_mag_00079607	16858_0	0.05	average	fastANI	16858
spire_mag_00689116	16859_0	0.05	average	fastANI	16859
spire_mag_01599933	16860_0	0.05	average	fastANI	16860
spire_mag_01599498	16861_0	0.05	average	fastANI	16861
spire_mag_01599426	16862_0	0.05	average	fastANI	16862
spire_mag_00184965	16863_0	0.05	average	fastANI	16863
spire_mag_01677950	16864_0	0.05	average	fastANI	16864
spire_mag_01682283	16865_0	0.05	average	fastANI	16865
spire_mag_01485207	16866_0	0.05	average	fastANI	16866
spire_mag_01486833	16867_0	0.05	average	fastANI	16867
spire_mag_01486943	16868_0	0.05	average	fastANI	16868
spire_mag_01485253	16869_0	0.05	average	fastANI	16869
spire_mag_01487119	16870_0	0.05	average	fastANI	16870
spire_mag_01487014	16871_0	0.05	average	fastANI	16871
spire_mag_01831023	16872_0	0.05	average	fastANI	16872
spire_mag_00059641	16873_0	0.05	average	fastANI	16873
spire_mag_00078771	16874_0	0.05	average	fastANI	16874
spire_mag_00550175	16875_0	0.05	average	fastANI	16875
spire_mag_01485252	16876_0	0.05	average	fastANI	16876
spire_mag_01487176	16877_0	0.05	average	fastANI	16877
spire_mag_00491564	16878_0	0.05	average	fastANI	16878
spire_mag_00491729	16879_0	0.05	average	fastANI	16879
spire_mag_00060294	16880_0	0.05	average	fastANI	16880
spire_mag_00486836	16881_0	0.05	average	fastANI	16881
spire_mag_01827543	16882_0	0.05	average	fastANI	16882
spire_mag_00519485	16883_0	0.05	average	fastANI	16883
spire_mag_00519733	16884_0	0.05	average	fastANI	16884
spire_mag_00099537	16885_0	0.05	average	fastANI	16885
spire_mag_00185430	16886_0	0.05	average	fastANI	16886
spire_mag_01677583	16887_0	0.05	average	fastANI	16887
spire_mag_01829736	16888_0	0.05	average	fastANI	16888
spire_mag_00296256	16889_0	0.05	average	fastANI	16889
spire_mag_01681576	16890_0	0.05	average	fastANI	16890
spire_mag_01821358	16891_0	0.05	average	fastANI	16891
spire_mag_01602878	16892_0	0.05	average	fastANI	16892
spire_mag_01828163	16893_0	0.05	average	fastANI	16893
spire_mag_01617068	16894_1	0.05	average	fastANI	16894
spire_mag_01819958	16894_2	0.05	average	fastANI	16894
spire_mag_01678308	16894_3	0.05	average	fastANI	16894
spire_mag_01679381	16894_4	0.05	average	fastANI	16894
spire_mag_01681806	16894_5	0.05	average	fastANI	16894
spire_mag_00185977	16894_6	0.05	average	fastANI	16894
spire_mag_00185517	16895_0	0.05	average	fastANI	16895
spire_mag_01975034	16896_0	0.05	average	fastANI	16896
spire_mag_01681159	16897_0	0.05	average	fastANI	16897
spire_mag_01599736	16898_0	0.05	average	fastANI	16898
spire_mag_01168174	16899_0	0.05	average	fastANI	16899
spire_mag_00185218	16900_0	0.05	average	fastANI	16900
spire_mag_01821255	16901_0	0.05	average	fastANI	16901
spire_mag_01822062	16902_0	0.05	average	fastANI	16902
spire_mag_01828774	16903_0	0.05	average	fastANI	16903
spire_mag_00185531	16904_0	0.05	average	fastANI	16904
spire_mag_01972736	16905_0	0.05	average	fastANI	16905
spire_mag_00548785	16906_0	0.05	average	fastANI	16906
spire_mag_01598964	16907_0	0.05	average	fastANI	16907
spire_mag_00053423	16908_0	0.05	average	fastANI	16908
spire_mag_01277958	16909_0	0.05	average	fastANI	16909
spire_mag_00907508	16910_0	0.05	average	fastANI	16910
spire_mag_00654990	16911_0	0.05	average	fastANI	16911
spire_mag_00658054	16912_0	0.05	average	fastANI	16912
spire_mag_00059590	16913_0	0.05	average	fastANI	16913
spire_mag_01309104	16914_0	0.05	average	fastANI	16914
spire_mag_00099544	16915_0	0.05	average	fastANI	16915
spire_mag_01599822	16916_0	0.05	average	fastANI	16916
spire_mag_01599225	16917_0	0.05	average	fastANI	16917
spire_mag_00550230	16918_0	0.05	average	fastANI	16918
spire_mag_01599012	16919_0	0.05	average	fastANI	16919
spire_mag_01822043	16920_0	0.05	average	fastANI	16920
spire_mag_01825627	16921_0	0.05	average	fastANI	16921
spire_mag_00660857	16922_0	0.05	average	fastANI	16922
spire_mag_00661288	16923_0	0.05	average	fastANI	16923
CSMAG_6642	16924_0	0.05	average	fastANI	16924
spire_mag_01821483	16925_0	0.05	average	fastANI	16925
CSMAG_6988	16926_0	0.05	average	fastANI	16926
spire_mag_00658040	16927_0	0.05	average	fastANI	16927
spire_mag_01604453	16928_0	0.05	average	fastANI	16928
spire_mag_01279657	16929_0	0.05	average	fastANI	16929
spire_mag_01484918	16930_0	0.05	average	fastANI	16930
spire_mag_01821109	16931_0	0.05	average	fastANI	16931
spire_mag_01828886	16932_0	0.05	average	fastANI	16932
CSMAG_3177	16933_0	0.05	average	fastANI	16933
CSMAG_6982	16934_0	0.05	average	fastANI	16934
spire_mag_01099606	16935_0	0.05	average	fastANI	16935
spire_mag_01605546	16936_0	0.05	average	fastANI	16936
CSMAG_4506	16937_1	0.05	average	fastANI	16937
CSMAG_5983	16937_2	0.05	average	fastANI	16937
spire_mag_00053196	16938_0	0.05	average	fastANI	16938
CSMAG_1731	16939_1	0.05	average	fastANI	16939
CSMAG_0608	16940_1	0.05	average	fastANI	16940
CSMAG_4156	16941_1	0.05	average	fastANI	16941
CSMAG_7705	16942_0	0.05	average	fastANI	16942
CSMAG_2679	16943_1	0.05	average	fastANI	16943
CSMAG_2938	16943_2	0.05	average	fastANI	16943
CSMAG_2599	16944_0	0.05	average	fastANI	16944
CSMAG_5860	16945_0	0.05	average	fastANI	16945
CSMAG_3992	16946_1	0.05	average	fastANI	16946
CSMAG_0721	16947_1	0.05	average	fastANI	16947
CSMAG_7606	16947_2	0.05	average	fastANI	16947
CSMAG_2472	16948_0	0.05	average	fastANI	16948
CSMAG_2557	16949_0	0.05	average	fastANI	16949
spire_mag_01599211	16950_0	0.05	average	fastANI	16950
spire_mag_01047044	16951_0	0.05	average	fastANI	16951
spire_mag_01821509	16952_0	0.05	average	fastANI	16952
spire_mag_01829068	16953_0	0.05	average	fastANI	16953
spire_mag_01831068	16954_0	0.05	average	fastANI	16954
spire_mag_01585012	16955_0	0.05	average	fastANI	16955
spire_mag_01585644	16956_0	0.05	average	fastANI	16956
spire_mag_01240255	16957_0	0.05	average	fastANI	16957
spire_mag_01240422	16958_0	0.05	average	fastANI	16958
spire_mag_01240453	16959_0	0.05	average	fastANI	16959
spire_mag_01240507	16960_1	0.05	average	fastANI	16960
spire_mag_01240876	16960_2	0.05	average	fastANI	16960
spire_mag_01240152	16961_0	0.05	average	fastANI	16961
spire_mag_01240470	16962_0	0.05	average	fastANI	16962
spire_mag_01240653	16963_0	0.05	average	fastANI	16963
spire_mag_01959192	16964_0	0.05	average	fastANI	16964
spire_mag_01959235	16965_0	0.05	average	fastANI	16965
spire_mag_00658582	16966_0	0.05	average	fastANI	16966
spire_mag_01598791	16967_0	0.05	average	fastANI	16967
spire_mag_00079690	16968_0	0.05	average	fastANI	16968
spire_mag_01585068	16969_0	0.05	average	fastANI	16969
spire_mag_01958866	16970_0	0.05	average	fastANI	16970
spire_mag_02439456	16971_0	0.05	average	fastANI	16971
spire_mag_01585072	16972_0	0.05	average	fastANI	16972
spire_mag_01585117	16973_0	0.05	average	fastANI	16973
spire_mag_01826012	16974_0	0.05	average	fastANI	16974
spire_mag_02207780	16975_0	0.05	average	fastANI	16975
spire_mag_00520177	16976_0	0.05	average	fastANI	16976
spire_mag_01379585	16977_0	0.05	average	fastANI	16977
spire_mag_00519492	16978_0	0.05	average	fastANI	16978
spire_mag_00519986	16979_0	0.05	average	fastANI	16979
CSMAG_1234	16980_0	0.05	average	fastANI	16980
spire_mag_01971726	16981_0	0.05	average	fastANI	16981
spire_mag_01974836	16982_0	0.05	average	fastANI	16982
spire_mag_01827355	16983_0	0.05	average	fastANI	16983
spire_mag_01969450	16984_0	0.05	average	fastANI	16984
spire_mag_01969593	16985_0	0.05	average	fastANI	16985
spire_mag_00719923	16986_0	0.05	average	fastANI	16986
spire_mag_01486919	16987_0	0.05	average	fastANI	16987
spire_mag_00061380	16988_0	0.05	average	fastANI	16988
spire_mag_01485922	16989_0	0.05	average	fastANI	16989
spire_mag_01823888	16990_0	0.05	average	fastANI	16990
spire_mag_01678064	16991_0	0.05	average	fastANI	16991
spire_mag_01973640	16992_0	0.05	average	fastANI	16992
spire_mag_00519173	16993_0	0.05	average	fastANI	16993
spire_mag_01826296	16994_0	0.05	average	fastANI	16994
spire_mag_01485511	16995_0	0.05	average	fastANI	16995
spire_mag_01972555	16996_0	0.05	average	fastANI	16996
spire_mag_00519559	16997_0	0.05	average	fastANI	16997
spire_mag_01829087	16998_0	0.05	average	fastANI	16998
spire_mag_01959015	16999_0	0.05	average	fastANI	16999
spire_mag_01906009	17000_0	0.05	average	fastANI	17000
spire_mag_02378697	17001_0	0.05	average	fastANI	17001
spire_mag_01826024	17002_0	0.05	average	fastANI	17002
spire_mag_01828385	17003_0	0.05	average	fastANI	17003
spire_mag_00488487	17004_0	0.05	average	fastANI	17004
spire_mag_01604689	17005_0	0.05	average	fastANI	17005
spire_mag_00655161	17006_0	0.05	average	fastANI	17006
spire_mag_00655907	17007_0	0.05	average	fastANI	17007
spire_mag_00298961	17008_0	0.05	average	fastANI	17008
spire_mag_01958315	17009_0	0.05	average	fastANI	17009
spire_mag_00490670	17010_0	0.05	average	fastANI	17010
spire_mag_01599369	17011_0	0.05	average	fastANI	17011
spire_mag_01605262	17012_0	0.05	average	fastANI	17012
spire_mag_00655547	17013_0	0.05	average	fastANI	17013
spire_mag_01680406	17014_0	0.05	average	fastANI	17014
spire_mag_00919681	17015_0	0.05	average	fastANI	17015
spire_mag_01380663	17016_0	0.05	average	fastANI	17016
spire_mag_01972821	17017_0	0.05	average	fastANI	17017
spire_mag_01973816	17018_0	0.05	average	fastANI	17018
spire_mag_00518508	17019_0	0.05	average	fastANI	17019
spire_mag_00655777	17020_0	0.05	average	fastANI	17020
spire_mag_01484602	17021_0	0.05	average	fastANI	17021
spire_mag_01485844	17022_0	0.05	average	fastANI	17022
spire_mag_01680556	17023_0	0.05	average	fastANI	17023
CSMAG_7353	17024_0	0.05	average	fastANI	17024
spire_mag_00521200	17025_0	0.05	average	fastANI	17025
spire_mag_00656001	17026_0	0.05	average	fastANI	17026
spire_mag_00719470	17027_0	0.05	average	fastANI	17027
spire_mag_00719499	17028_0	0.05	average	fastANI	17028
spire_mag_00722551	17029_0	0.05	average	fastANI	17029
spire_mag_02378457	17030_0	0.05	average	fastANI	17030
spire_mag_00719613	17031_0	0.05	average	fastANI	17031
spire_mag_00719575	17032_0	0.05	average	fastANI	17032
spire_mag_02378651	17033_0	0.05	average	fastANI	17033
spire_mag_00520617	17034_0	0.05	average	fastANI	17034
spire_mag_00721395	17035_0	0.05	average	fastANI	17035
spire_mag_00721410	17036_0	0.05	average	fastANI	17036
spire_mag_01826179	17037_0	0.05	average	fastANI	17037
spire_mag_01828249	17038_0	0.05	average	fastANI	17038
spire_mag_01821499	17039_0	0.05	average	fastANI	17039
spire_mag_01828811	17040_0	0.05	average	fastANI	17040
spire_mag_01826070	17041_0	0.05	average	fastANI	17041
spire_mag_01828346	17042_0	0.05	average	fastANI	17042
spire_mag_00655496	17043_0	0.05	average	fastANI	17043
spire_mag_00660883	17044_0	0.05	average	fastANI	17044
spire_mag_01905564	17045_0	0.05	average	fastANI	17045
spire_mag_02378480	17046_0	0.05	average	fastANI	17046
spire_mag_00519995	17047_0	0.05	average	fastANI	17047
spire_mag_00655677	17048_0	0.05	average	fastANI	17048
spire_mag_01821602	17049_0	0.05	average	fastANI	17049
spire_mag_01828995	17050_0	0.05	average	fastANI	17050
spire_mag_01819566	17051_0	0.05	average	fastANI	17051
spire_mag_01279488	17052_0	0.05	average	fastANI	17052
spire_mag_00655810	17053_0	0.05	average	fastANI	17053
spire_mag_01958123	17054_0	0.05	average	fastANI	17054
spire_mag_01958237	17055_0	0.05	average	fastANI	17055
spire_mag_01958220	17056_0	0.05	average	fastANI	17056
spire_mag_01823604	17057_0	0.05	average	fastANI	17057
spire_mag_01958240	17058_0	0.05	average	fastANI	17058
spire_mag_01922701	17059_0	0.05	average	fastANI	17059
spire_mag_00655134	17060_0	0.05	average	fastANI	17060
spire_mag_00655833	17061_0	0.05	average	fastANI	17061
spire_mag_00659750	17062_0	0.05	average	fastANI	17062
spire_mag_00492095	17063_0	0.05	average	fastANI	17063
spire_mag_02378566	17064_0	0.05	average	fastANI	17064
spire_mag_00655170	17065_0	0.05	average	fastANI	17065
spire_mag_02378523	17066_0	0.05	average	fastANI	17066
spire_mag_01831133	17067_0	0.05	average	fastANI	17067
spire_mag_00656732	17068_0	0.05	average	fastANI	17068
spire_mag_01485686	17069_0	0.05	average	fastANI	17069
spire_mag_00519029	17070_0	0.05	average	fastANI	17070
spire_mag_00660899	17071_0	0.05	average	fastANI	17071
spire_mag_00518366	17072_0	0.05	average	fastANI	17072
spire_mag_00519230	17073_0	0.05	average	fastANI	17073
spire_mag_01826130	17074_0	0.05	average	fastANI	17074
spire_mag_00487832	17075_0	0.05	average	fastANI	17075
spire_mag_01679221	17076_0	0.05	average	fastANI	17076
spire_mag_00655130	17077_0	0.05	average	fastANI	17077
spire_mag_01280305	17078_0	0.05	average	fastANI	17078
spire_mag_00659744	17079_0	0.05	average	fastANI	17079
spire_mag_01247814	17080_0	0.05	average	fastANI	17080
spire_mag_00059529	17081_0	0.05	average	fastANI	17081
spire_mag_00519951	17082_0	0.05	average	fastANI	17082
spire_mag_01906112	17083_0	0.05	average	fastANI	17083
spire_mag_02378473	17084_0	0.05	average	fastANI	17084
spire_mag_01821659	17085_0	0.05	average	fastANI	17085
spire_mag_00491710	17086_0	0.05	average	fastANI	17086
spire_mag_00519748	17087_0	0.05	average	fastANI	17087
spire_mag_00061359	17088_0	0.05	average	fastANI	17088
spire_mag_00721023	17089_0	0.05	average	fastANI	17089
spire_mag_01971660	17090_0	0.05	average	fastANI	17090
spire_mag_00519972	17091_0	0.05	average	fastANI	17091
spire_mag_00520248	17092_0	0.05	average	fastANI	17092
spire_mag_00519682	17093_0	0.05	average	fastANI	17093
spire_mag_00059952	17094_0	0.05	average	fastANI	17094
spire_mag_01247628	17095_0	0.05	average	fastANI	17095
spire_mag_00491085	17096_0	0.05	average	fastANI	17096
spire_mag_00059566	17097_0	0.05	average	fastANI	17097
spire_mag_00655657	17098_0	0.05	average	fastANI	17098
spire_mag_01830427	17099_0	0.05	average	fastANI	17099
spire_mag_01958286	17100_0	0.05	average	fastANI	17100
spire_mag_00185144	17101_0	0.05	average	fastANI	17101
spire_mag_01487537	17102_0	0.05	average	fastANI	17102
spire_mag_00185773	17103_0	0.05	average	fastANI	17103
spire_mag_00720429	17104_0	0.05	average	fastANI	17104
spire_mag_01821763	17105_0	0.05	average	fastANI	17105
spire_mag_01958360	17106_0	0.05	average	fastANI	17106
spire_mag_01240482	17107_0	0.05	average	fastANI	17107
spire_mag_00655494	17108_0	0.05	average	fastANI	17108
spire_mag_00655997	17109_0	0.05	average	fastANI	17109
spire_mag_00519790	17110_0	0.05	average	fastANI	17110
spire_mag_01682500	17111_0	0.05	average	fastANI	17111
spire_mag_00184418	17112_0	0.05	average	fastANI	17112
spire_mag_00519435	17113_0	0.05	average	fastANI	17113
spire_mag_00520325	17114_0	0.05	average	fastANI	17114
spire_mag_01821721	17115_0	0.05	average	fastANI	17115
spire_mag_01682021	17116_0	0.05	average	fastANI	17116
spire_mag_02378645	17117_0	0.05	average	fastANI	17117
spire_mag_00655977	17118_0	0.05	average	fastANI	17118
spire_mag_01599358	17119_0	0.05	average	fastANI	17119
spire_mag_01958460	17120_0	0.05	average	fastANI	17120
spire_mag_01905501	17121_0	0.05	average	fastANI	17121
spire_mag_01906222	17122_0	0.05	average	fastANI	17122
spire_mag_01905756	17123_0	0.05	average	fastANI	17123
spire_mag_01247264	17124_0	0.05	average	fastANI	17124
spire_mag_01247813	17125_0	0.05	average	fastANI	17125
spire_mag_00919948	17126_0	0.05	average	fastANI	17126
spire_mag_00655087	17127_0	0.05	average	fastANI	17127
spire_mag_01599343	17128_0	0.05	average	fastANI	17128
spire_mag_00660962	17129_0	0.05	average	fastANI	17129
spire_mag_00720841	17130_0	0.05	average	fastANI	17130
spire_mag_01681611	17131_0	0.05	average	fastANI	17131
CSMAG_5416	17132_0	0.05	average	fastANI	17132
spire_mag_00719481	17133_0	0.05	average	fastANI	17133
spire_mag_01958157	17134_0	0.05	average	fastANI	17134
spire_mag_01906076	17135_0	0.05	average	fastANI	17135
spire_mag_00655090	17136_0	0.05	average	fastANI	17136
spire_mag_01906134	17137_0	0.05	average	fastANI	17137
spire_mag_00519726	17138_0	0.05	average	fastANI	17138
spire_mag_01677426	17139_0	0.05	average	fastANI	17139
spire_mag_00518911	17140_0	0.05	average	fastANI	17140
spire_mag_01100543	17141_0	0.05	average	fastANI	17141
spire_mag_01485674	17142_0	0.05	average	fastANI	17142
CSMAG_0844	17143_0	0.05	average	fastANI	17143
spire_mag_00655559	17144_0	0.05	average	fastANI	17144
spire_mag_00657586	17145_0	0.05	average	fastANI	17145
spire_mag_01958432	17146_0	0.05	average	fastANI	17146
spire_mag_00519007	17147_0	0.05	average	fastANI	17147
spire_mag_00662013	17148_0	0.05	average	fastANI	17148
spire_mag_00177824	17149_0	0.05	average	fastANI	17149
spire_mag_01958528	17150_0	0.05	average	fastANI	17150
spire_mag_01905970	17151_0	0.05	average	fastANI	17151
spire_mag_01906235	17152_0	0.05	average	fastANI	17152
spire_mag_01599158	17153_0	0.05	average	fastANI	17153
spire_mag_00185618	17154_0	0.05	average	fastANI	17154
spire_mag_01820286	17155_0	0.05	average	fastANI	17155
spire_mag_00655951	17156_0	0.05	average	fastANI	17156
CSMAG_7213	17157_0	0.05	average	fastANI	17157
spire_mag_01677717	17158_0	0.05	average	fastANI	17158
spire_mag_01677739	17159_0	0.05	average	fastANI	17159
spire_mag_00518919	17160_0	0.05	average	fastANI	17160
spire_mag_00519773	17161_0	0.05	average	fastANI	17161
spire_mag_01247250	17162_0	0.05	average	fastANI	17162
spire_mag_01779623	17163_0	0.05	average	fastANI	17163
spire_mag_01905440	17164_0	0.05	average	fastANI	17164
spire_mag_00919415	17165_0	0.05	average	fastANI	17165
spire_mag_01827746	17166_0	0.05	average	fastANI	17166
spire_mag_01971682	17167_0	0.05	average	fastANI	17167
spire_mag_00655720	17168_0	0.05	average	fastANI	17168
spire_mag_02378633	17169_0	0.05	average	fastANI	17169
spire_mag_01678070	17170_0	0.05	average	fastANI	17170
spire_mag_01678170	17171_0	0.05	average	fastANI	17171
spire_mag_00660950	17172_0	0.05	average	fastANI	17172
spire_mag_01972750	17173_0	0.05	average	fastANI	17173
CSMAG_3736	17174_0	0.05	average	fastANI	17174
spire_mag_01682315	17175_0	0.05	average	fastANI	17175
spire_mag_01819460	17176_0	0.05	average	fastANI	17176
spire_mag_01821256	17177_0	0.05	average	fastANI	17177
spire_mag_00059734	17178_0	0.05	average	fastANI	17178
spire_mag_01958321	17179_0	0.05	average	fastANI	17179
spire_mag_00519021	17180_0	0.05	average	fastANI	17180
spire_mag_00489031	17181_0	0.05	average	fastANI	17181
spire_mag_00654998	17182_0	0.05	average	fastANI	17182
spire_mag_00657998	17183_0	0.05	average	fastANI	17183
spire_mag_00657992	17184_0	0.05	average	fastANI	17184
spire_mag_00660890	17185_0	0.05	average	fastANI	17185
spire_mag_01247266	17186_0	0.05	average	fastANI	17186
spire_mag_01247269	17187_0	0.05	average	fastANI	17187
spire_mag_01585806	17188_0	0.05	average	fastANI	17188
spire_mag_01906259	17189_0	0.05	average	fastANI	17189
spire_mag_01957964	17190_0	0.05	average	fastANI	17190
spire_mag_01906287	17191_0	0.05	average	fastANI	17191
spire_mag_01977158	17192_0	0.05	average	fastANI	17192
spire_mag_00869340	17193_0	0.05	average	fastANI	17193
spire_mag_00061387	17194_0	0.05	average	fastANI	17194
spire_mag_00495171	17195_0	0.05	average	fastANI	17195
spire_mag_01823606	17196_0	0.05	average	fastANI	17196
spire_mag_00721027	17197_0	0.05	average	fastANI	17197
spire_mag_01678820	17198_0	0.05	average	fastANI	17198
spire_mag_00658504	17199_0	0.05	average	fastANI	17199
spire_mag_00519753	17200_0	0.05	average	fastANI	17200
spire_mag_01974958	17201_0	0.05	average	fastANI	17201
spire_mag_00655767	17202_0	0.05	average	fastANI	17202
spire_mag_01958458	17203_0	0.05	average	fastANI	17203
spire_mag_01923322	17204_0	0.05	average	fastANI	17204
spire_mag_01977147	17205_0	0.05	average	fastANI	17205
spire_mag_00519052	17206_0	0.05	average	fastANI	17206
spire_mag_00519279	17207_0	0.05	average	fastANI	17207
spire_mag_01781302	17208_0	0.05	average	fastANI	17208
spire_mag_01280116	17209_0	0.05	average	fastANI	17209
spire_mag_01906162	17210_0	0.05	average	fastANI	17210
spire_mag_01822884	17211_0	0.05	average	fastANI	17211
spire_mag_02378554	17212_0	0.05	average	fastANI	17212
spire_mag_00655741	17213_0	0.05	average	fastANI	17213
spire_mag_01280413	17214_0	0.05	average	fastANI	17214
spire_mag_00869231	17215_0	0.05	average	fastANI	17215
spire_mag_01800654	17216_0	0.05	average	fastANI	17216
spire_mag_00658080	17217_0	0.05	average	fastANI	17217
spire_mag_01247840	17218_0	0.05	average	fastANI	17218
spire_mag_01826153	17219_0	0.05	average	fastANI	17219
spire_mag_01830677	17220_0	0.05	average	fastANI	17220
spire_mag_01485780	17221_0	0.05	average	fastANI	17221
spire_mag_01906256	17222_0	0.05	average	fastANI	17222
spire_mag_01905653	17223_0	0.05	average	fastANI	17223
spire_mag_00177823	17224_0	0.05	average	fastANI	17224
spire_mag_00520304	17225_0	0.05	average	fastANI	17225
spire_mag_00655876	17226_0	0.05	average	fastANI	17226
spire_mag_02378517	17227_0	0.05	average	fastANI	17227
spire_mag_00721404	17228_0	0.05	average	fastANI	17228
spire_mag_01485770	17229_0	0.05	average	fastANI	17229
spire_mag_01681717	17230_0	0.05	average	fastANI	17230
spire_mag_01678370	17231_0	0.05	average	fastANI	17231
spire_mag_00519329	17232_0	0.05	average	fastANI	17232
spire_mag_00520986	17233_0	0.05	average	fastANI	17233
spire_mag_00518890	17234_0	0.05	average	fastANI	17234
spire_mag_00519262	17235_0	0.05	average	fastANI	17235
spire_mag_00658571	17236_0	0.05	average	fastANI	17236
spire_mag_01047102	17237_0	0.05	average	fastANI	17237
spire_mag_00869299	17238_0	0.05	average	fastANI	17238
spire_mag_01973960	17239_0	0.05	average	fastANI	17239
spire_mag_00658032	17240_0	0.05	average	fastANI	17240
spire_mag_01821204	17241_0	0.05	average	fastANI	17241
spire_mag_00519974	17242_0	0.05	average	fastANI	17242
spire_mag_00655602	17243_0	0.05	average	fastANI	17243
CSMAG_6161	17244_0	0.05	average	fastANI	17244
CSMAG_7460	17245_0	0.05	average	fastANI	17245
spire_mag_00655658	17246_0	0.05	average	fastANI	17246
spire_mag_00655752	17247_0	0.05	average	fastANI	17247
spire_mag_01938561	17248_0	0.05	average	fastANI	17248
spire_mag_01821474	17249_0	0.05	average	fastANI	17249
spire_mag_01877550	17250_0	0.05	average	fastANI	17250
spire_mag_02378596	17251_0	0.05	average	fastANI	17251
spire_mag_00658139	17252_0	0.05	average	fastANI	17252
spire_mag_01972272	17253_0	0.05	average	fastANI	17253
spire_mag_01829392	17254_0	0.05	average	fastANI	17254
spire_mag_00520725	17255_0	0.05	average	fastANI	17255
spire_mag_00521739	17256_0	0.05	average	fastANI	17256
spire_mag_00521596	17257_0	0.05	average	fastANI	17257
spire_mag_00655521	17258_0	0.05	average	fastANI	17258
spire_mag_00657297	17259_0	0.05	average	fastANI	17259
