## Supplementary Table S5. The 16S rRNA hits of the MicrobeAtlas database for "Long-read metagenomic sequencing reveals novel lineages and functional diversity in urban soil microbiome" (part 1 of 2)

MAG	Taxonomy	16S rRNA	16S rRNA sequence	Matches
CSMAG_0111	d__Bacteria;p__Bacteroidota;c__Bacteroidia;o__Chitinophagales;f__Chitinophagaceae;g__Flavihumibacter;s__	16S_rRNA::contig_45958_polypolish:737769-739295(+)	ATGGAGAGTTTGATCCTGGCTCAGGATGAACGCTAGCGGCAGGCTTAATACATGCAAGTCGAGGGGCAGCGGGGTGTAGCAATACACTGCCGGCGACCGGCAAACGGGTGCGGAACACGTACAGAACCTTCCTTCGAGCGGGGAATAGCCCAGAGAAATTTGGATTAATACCCCATAGTATATTGGAGTGGCATCACTTTGATATTAAAGATTTATCACTTGAAGATGGCTGTGCGTCTGATTAGGTAGTTGGTGGGGTAACGGCCCACCAAGCCAACGATCAGTAACTGGTGTGAGAGCACGACCAGTCACACGGGCACTGAGACACGGGCCCGACTCCTACGGGAGGCAGCAGTAAGGAATATTGGTCAATGGACGCAAGTCTGAACCAGCCATGCCGCGTGGAGGATGAAGGTCCTCTGGATTGTAAACTTCTTTTATCTGGGACGAAAAAAGGGAATTCTTTCTCGTCTGACGGTACCAGATGAATAAGCACCGGCTAACTCCGTGCCAGCAGCCGCGGTAATACGGAGGGTGCAAGCGTTATCCGGATTCACTGGGTTTAAAGGGTGCGTAGGCGGGTGTGTAAGTCCGTGGTGAAATCTCCGAGCTTAACTCGGAAACTGCCATGGGTACTGCATGTCTTGAATGTTGTGGAGGTGAGCGGAATATGTCATGTAGCGGTGAAATGCTTAGATATGACATAGAACACCAATTGCGAAGGCAGCTCACTACACAAATATTGACGCTGAGGCACGAAAGCGTGGGGATCAAACAGGATTAGATACCCTGGTAGTCCACGCCCTAAACGATGATTACTCGACATACGCGATACACTGTGTGTGTCTGAGCGAAAGCATTAAGTAATCCACCTGGGAAGTACGACCGCAAGGTTGAAACTCAAAGGAATTGACGGGGGTCCGCACAAGCGGTGGAGCATGTGGTTTAATTCGATGATACGCGAGGAACCTTACCTGGGCTAGAATGCTGGTGGACCGTGGGTGAAAGCTCACTTTGTAGCAATACACCGCCAGTAAGGTGCTGCATGGCTGTCGTCAGCTCGTGCCGTGAGGTGTTGGGTTAAGTCCCGCAACGAGCGCAACCCCTATCTTTAGTTGCCAACAGGTCAAGCTGGGAACTCTAAAGAAACTGCCGTCGTAAGACGTGAGGAAGGAGGGGATGATGTCAAGTCATCATGGCCTTTATGCCCAGGGCTACACACGTGCTACAATGGGGCGTACAAAGGGCTGCCACTTAGTGATAAGGAGCGAATCCCAAAAAACGCCTCTCAGTTCGAATCGGAGTCTGCAACTCGACTCCGTGAAGCTGGAATCGCTAGTAATCGTATATCAGCAATGATACGGTGAATACGTTCCCGGACCTTGTACACACCGCCCGTCAAGCCATGGAAGCCGGGTGTACCTAAAGTCGATAACCGCAAGGAGTCGCCTAGGGTAAAACTGGTAACTGGGGCTAAGTCGTAACAAGGTAGCCGTATCGGAAGGTGCGGCTGGAATACCTCCTTT	90_185;96_985;97_2873;98_3578;99_4774
CSMAG_0111	d__Bacteria;p__Bacteroidota;c__Bacteroidia;o__Chitinophagales;f__Chitinophagaceae;g__Flavihumibacter;s__	16S_rRNA::contig_45958_polypolish:743392-744918(+)	ATGGAGAGTTTGATCCTGGCTCAGGATGAACGCTAGCGGCAGGCCTAATACATGCAAGTCGAGGGGCAGCGCAGTGTAGCAATACATGGGCGGCGACCGGCAAACGGGTGCGGAACACGTACAGAACCTTCCTTCGAGCGGGGAATAGCCCAGAGAAATTTGGATTAATACCCCATAGTATATTGGAGTGGCATCACTTTGATATTAAAGATTTATCACTTGAAGATGGCTGTGCGTCTGATTAGGTAGTTGGTGGGGTAACGGCCCACCAAGCCAACGATCAGTAACTGGTGTGAGAGCACGACCAGTCACACGGGCACTGAGACACGGGCCCGACTCCTACGGGAGGCAGCAGTAAGGAATATTGGTCAATGGACGCAAGTCTGAACCAGCCATGCCGCGTGGAGGATGAAGGTCCTCTGGATTGTAAACTTCTTTTATCTGGGACGAAAAAAGGGAATTCTTTCTCGTCTGACGGTACCAGATGAATAAGCACCGGCTAACTCCGTGCCAGCAGCCGCGGTAATACGGAGGGTGCAAGCGTTATCCGGATTCACTGGGTTTAAAGGGTGCGTAGGCGGGTGTGTAAGTCCGTGGTGAAATCTCCGAGCTTAACTCGGAAACTGCCATGGGTACTGCATGTCTTGAATGTTGTGGAGGTGAGCGGAATATGTCATGTAGCGGTGAAATGCTTAGATATGACATAGAACACCAATTGCGAAGGCAGCTCACTACACAAATATTGACGCTGAGGCACGAAAGCGTGGGGATCAAACAGGATTAGATACCCTGGTAGTCCACGCCCTAAACGATGATTACTCGACATACGCGATACACTGTGTGTGTCTGAGCGAAAGCATTAAGTAATCCACCTGGGAAGTACGACCGCAAGGTTGAAACTCAAAGGAATTGACGGGGGTCCGCACAAGCGGTGGAGCATGTGGTTTAATTCGATGATACGCGAGGAACCTTACCTGGGCTAGAATGCTGGTGGACCGTGGGTGAAAGCTCACTTTGTAGCAATACACCGCCAGTAAGGTGCTGCATGGCTGTCGTCAGCTCGTGCCGTGAGGTGTTGGGTTAAGTCCCGCAACGAGCGCAACCCCTATCTTTAGTTGCCAACAGGTCAAGCTGGGAACTCTAAAGAAACTGCCGTCGTAAGACGTGAGGAAGGAGGGGATGATGTCAAGTCATCATGGCCTTTATGCCCAGGGCTACACACGTGCTACAATGGGGCGTACAAAGGGCTGCCACTTAGTGATAAGGAGCGAATCCCAAAAAACGCCTCTCAGTTCGAATCGGAGTCTGCAACTCGACTCCGTGAAGCTGGAATCGCTAGTAATCGTATATCAGCAATGATACGGTGAATACGTTCCCGGACCTTGTACACACCGCCCGTCAAGCCATGGAAGCCGGGTGTACCTAAAGTCGATAACCGCAAGGAGTCGCCTAGGGTAAAACTGGTAACTGGGGCTAAGTCGTAACAAGGTAGCCGTATCGGAAGGTGCGGCTGGAATACCTCCTTT	90_185;96_985;97_2873;98_3578;99_4774
CSMAG_0022	d__Bacteria;p__Bacteroidota;c__Bacteroidia;o__Cytophagales;f__Cyclobacteriaceae;g__Ohtaekwangia;s__	16S_rRNA::contig_1669_polypolish:659261-660781(+)	ATGGAGAGTTTGATCCTGGCTCAGGATGAACGCTAGCGGCAGGCCTAATACATGCAAGTCGAACGGCAAGTGTGGTAGCAATACTACGCCTAGAGTGACGTACGGGTGCGTAACACGTATGCAACCTACCCATAACTGGAGGATAGCTCCCCGAAAGGGGAATTAACCCTCCATAGTATCATTGAATGGCATCATTTGATGATTAAAACTCCGGTGGTTATGGATGGGCATGCGTCTGATTAGTTAGTTGGCGGTGTAACGGACCACCAAGACGATGATCAGTAGGGGAACTGAGAGGTTGATCCCCCACACTGGCACTGAGATACGGGCCAGACTCCTACGGGAGGCAGCAGTAGGGAATATTGGTCAATGGATGCAAGTCTGAACCAGCCATGCCGCGTGCAGGAAGAAGGCCCTATGGGTTGTAAACTGCTTTTGCCAGGGGATAAAAAAGCTATGCGTAGCAAATTGAAGGTACCTGGTGAATAAGCCACGGCTAACTACGTGCCAGCAGCCGCGGTAATACGTAGGTGGCAAGCGTTGTCCGGATTTATTGGGTTTAAAGGGTGCGTAGGCGGTCTTATAAGTCAGTGCTGAAATATCCCGGCTTAACCGGGAGGGTGGCATTGATACTGTAGGACTTGAGTAAAGTTGAGGTAGGCGGAATTGACGGTGTAGCGGTGAAATGCTTAGATATCGTCAAGAACACCGATAGTGAAGACAGCTTACTAAACTTTAACTGACGCTGAGGCACGAAAGTGTGGGGATCAAACAGGATTAGATACCCTGGTAGTCCACACTGTAAACGTTGATGACTCGCTGTGTGCGATATACAGTACGCGGCTTAGCGAAAGCGATAAGTCATCCACCTGGGGAGTACGCCGGCAACGGTGAAACTCAAAGGAATTGACGGGGGTCCGCACAAGCGGTGGAGCATGTGGTTTAATTCGATGATACGCGAGGAACCTTACCTGGGCTAGAATGCCCTTGATTGCCTCAGAGATGAGGAGTTCCGCAAGGACAAGGAGCAAGGTGCTGCATGGCTGTCGTCAGCTCGTGCCGTGAGGTGTTGGGTTAAGTCCCGCAACGAGCGCAACCCTTATTTCTAGTTGCCAACAGGTCAAGCTGGGGACTCTAGAAAGACTGCCCGCGCAAGCGGAGAGGAAGGAGGGGATGACGTCAAGTCATCATGGCCCTTACGCCCAGGGCTACACACGTGCTACAATGGCGTATACAAAGTGTTGCCAGCCAGCGATGGCGAGCCAATCACAAAAAGTACGTCTCAGTTCGGATTGCAGGCTGCAACTCGCCTGCATGAAGTTGGAATCGCTAGTAATCGCGCATCAGCAATGGCGCGGTGAATACGTTCCCGGACCTTGTACACACCGCCCGTCAAGCCATGGAAGTTGGGAGGACCTGAAGCCAGTTGCTGTAAGGCGCTGTTTAGGGTTAAACCAATGACTGGGGCTAAGTCGTAACAAGGTAGCCGTACCGGAAGGTGCGGCTGGAACACCTCCTTT	90_799;96_9372;97_11270;98_13859
CSMAG_0022	d__Bacteria;p__Bacteroidota;c__Bacteroidia;o__Cytophagales;f__Cyclobacteriaceae;g__Ohtaekwangia;s__	16S_rRNA::contig_1669_polypolish:1010875-1012395(+)	ATGGAGAGTTTGATCCTGGCTCAGGATGAACGCTAGCGGCAGGCCTAATACATGCAAGTCGAACGGCAAGTGTGGTAGCAATACTACGCCTAGAGTGACGTACGGGTGCGTAACACGTATGCAACCTACCCATAACTGGAGGATAGCTCCCCGAAAGGGGAATTAACCCTCCATAGTATCATTGAATGGCATCATTTGATGATTAAAACTCCGGTGGTTATGGATGGGCATGCGTCTGATTAGTTAGTTGGCGGTGTAACGGACCACCAAGACGATGATCAGTAGGGGAACTGAGAGGTTGATCCCCCACACTGGCACTGAGATACGGGCCAGACTCCTACGGGAGGCAGCAGTAGGGAATATTGGTCAATGGATGCAAGTCTGAACCAGCCATGCCGCGTGCAGGAAGAAGGCCCTATGGGTTGTAAACTGCTTTTGCCAGGGGATAAAAAAGCTATGCGTAGCAAATTGAAGGTACCTGGTGAATAAGCCACGGCTAACTACGTGCCAGCAGCCGCGGTAATACGTAGGTGGCAAGCGTTGTCCGGATTTATTGGGTTTAAAGGGTGCGTAGGCGGTCTTATAAGTCAGTGCTGAAATATCCCGGCTTAACCGGGAGGGTGGCATTGATACTGTAGGACTTGAGTAAAGTTGAGGTAGGCGGAATTGACGGTGTAGCGGTGAAATGCTTAGATATCGTCAAGAACACCGATAGTGAAGACAGCTTACTAAACTTTAACTGACGCTGAGGCACGAAAGTGTGGGGATCAAACAGGATTAGATACCCTGGTAGTCCACACTGTAAACGTTGATGACTCGCTGTGTGCGATATACAGTACGCGGCTTAGCGAAAGCGATAAGTCATCCACCTGGGGAGTACGCCGGCAACGGTGAAACTCAAAGGAATTGACGGGGGTCCGCACAAGCGGTGGAGCATGTGGTTTAATTCGATGATACGCGAGGAACCTTACCTGGGCTAGAATGCCCTTGATTGCCTCAGAGATGAGGAGTTCCGCAAGGACAAGGAGCAAGGTGCTGCATGGCTGTCGTCAGCTCGTGCCGTGAGGTGTTGGGTTAAGTCCCGCAACGAGCGCAACCCTTATTTCTAGTTGCCAACAGGTCAAGCTGGGGACTCTAGAAAGACTGCCCGCGCAAGCGGAGAGGAAGGAGGGGATGACGTCAAGTCATCATGGCCCTTACGCCCAGGGCTACACACGTGCTACAATGGCGTATACAAAGTGTTGCCAGCCAGCGATGGCGAGCCAATCACAAAAAGTACGTCTCAGTTCGGATTGCAGGCTGCAACTCGCCTGCATGAAGTTGGAATCGCTAGTAATCGCGCATCAGCAATGGCGCGGTGAATACGTTCCCGGACCTTGTACACACCGCCCGTCAAGCCATGGAAGTTGGGAGGACCTGAAGCCAGTTGCTGTAAGGCGCTGTTTAGGGTTAAACCAATGACTGGGGCTAAGTCGTAACAAGGTAGCCGTACCGGAAGGTGCGGCTGGAACACCTCCTTT	90_799;96_9372;97_11270;98_13859
CSMAG_0947	d__Bacteria;p__Acidobacteriota;c__Vicinamibacteria;o__Vicinamibacterales;f__UBA2999;g__Gp6-AA40;s__	16S_rRNA::contig_19274_polypolish:27422-28967(-)	ATGAGAGTTTGATCCTGGCTCAGAATCAACGCTGGCGGCGTGCCTAACACATGCAAGTCGAACGCGGTTAGTAGCAATACTAACTGAGTGGCGAACGGGTGAGTAACACGTGGGTGACCTACCTTCGAGTGGGGGATAACGTCCCGAAAGGGACGCTAATACCGCATGACATCCTCTTTTTGAACAGAGAGAGATCAAAGCCGGGGATCGCAAGACCCGGCGCTTGATGAGGGGCTCGCGTCTGATTAGCTAGTTGGTGGGGTAATGGCTCACCAAGGCGACGATCAGTATCCGGCCTGAGAGGGCGGACGGACACACTGGGACTGAGACACGGCCCAGACTCCTACGGGAGGCAGCAGTGGGGAATTGTTCACAATGGGCGCAAGCCTGATGACGCAACGCCGCGTGGAGGATGAAGGTCTTCGGATTGTAAACTCCTGTTGCTCGGGAAGAATGGCTCCGACCTAATACGTCGGAGTGTGACGGTACCGGGTGAGGAAGCCCCGGCTAACTCTGTGCCAGCAGCCGCGGTAATACAGAGGGGGCAAGCGTTGTTCGGAATTACTGGGCGTAAAGGGCGCGTAGGCGGCCTGTTAAGTCGAACGTGAAATCCCCGGGCTCAACCCGGGAACTGCGTCCGATACTGGCAGGCTTGAATCCGGGAGAGGGATGTGGAATTCCAGGTGTAGCGGTGAAATGCGTAGATATCTGGAGGAACACCGGTGGCGAAGGCGGCATCCTGGACCGGTATTGACGCTGAGGCGCGAAAGCCAGGGGAGCAAACGGGATTAGATACCCCGGTAGTCCTGGCCCTAAACGATGAATGCTTGGTGTGGCGGGTATCGATCCCTGCCGTGCCGAAGCTAACGCATTAAGCATTCCGCCTGGGGAGTACGGTCGCAAGGCTGAAACTCAAAGGAATTGACGGGGGCCCGCACAAGCGGTGGAGCATGTGGTTTAATTCGACGCAACGCGAAGAACCTTACCCAGGCTTGAACTGCAGATGACACCCTACGAAAGTAGGCTTCCGCAAGGACATCTGTAGAGGTGCTGCATGGCTGTCGTCAGCTCGTGTCGTGAGATGTTGGGTTAAGTCCCGCAACGAGCGCAACCCTTGTCTTCTGTTGCCATCGGGTTATGCCGGGCACTCTGAAGAGACTGCCGGTGACAAACCGGAGGAAGGTGGGGATGACGTCAAGTCAGCATGGCCTTTATGTCTGGGGCCACACACGTGCTACAATGGCAGGTACAAACCGTCGCGAGACCGCAAGGTGGAGCTAATCGGAGAAAGCCTGTCTCAGTTCGGATTGTCGGCTGCAACTCGCCGGCATGAAGTTGGAATCGCTAGTAATCGCGGATCAGCACGCCGCGGTGAATACGTTCCCGGGCCTTGTACACACCGCCCGTCACATCACGAAAGCTGGCTGTACTAGAAGTAGCTGAGCCAACCCGCAAGGGAGGCAGGTTCCTAAGGTATGGTCAGTGATTGGGGTGAAGTCGTAACAAGGTAGCTGTAGGAGAACCTGTGGCTGGATCACCTCCTTT	90_723
CSMAG_0817	d__Bacteria;p__Gemmatimonadota;c__Gemmatimonadetes;o__Gemmatimonadales;f__GWC2-71-9;g__JACDDX01;s__	16S_rRNA::contig_22608_polypolish:100703-102230(-)	TTGGAGAGTTTGATCCTGGCTCAGGACGAACGCTGGCGGCGTGCCTAACACATGCAAGTCGAACGGGACCAGGGGCAACTCTGGTTCAGTGGCGGACGGGTGCGTAACACGTGAGGAACATGACCTTCGGCGGGGGATAGCCGGCCCAACGGCCGGGTAATACCGCGTACGACCTTTCGGGGACATCCCTGGATGGTGAAAGCAGCAATGCGCCGATGGAGTGCCTCGCGGCCTATCAGCTAGTTGGTGAGGTAACGGCTCACCAAGGCGACGACGGGTAGCTGGTCTGAGAGGATGGCCAGCCACATTGGGACTGAGACACGGCCCAGACTCCTACGGGAGGCAGCAGTGGGGAATATTGCGCAATGGACGAAAGTCTGACGCAGCGACGCCGCGTGTGGGATGACGGTCTTCGGATTGTAAACCACTGTCGGGAGGGACGAATACGCCGCAAGGCGGGTGACGGTACCTCCAAAGGAAGCACCGGCTAACTCCGTGCCAGCAGCCGCGGTAATACGGAGGGTGCGAGCGTTGTCCGGAATCACTGGGCGTAAAGGGCGCGTAGGCGGCCTGATAAGTAGGGGGTGAAATCCTGCGGCTTAACCGCAGGGCTGCCTTCTAAACTGTCGGGCTTGAGCACAGTAGAGGCAGGTGGAATTCCCGGTGTAGCGGTGGAATGCGTAGAGATCGGGAAGAACATCAGTGGCGAAGGCGGCCTGCTGGGCTGTTGCTGACGCTGAGGCGCGACAGCGTGGGGAGCAAACAGGATTAGATACCCTGGTAGTCCACGCCGTAAACGATGGGCACTAGGCGTCGGGGGGAGCGACCCTCCCGGTGCCGTCGCTAACGCAGTAAGTGCCCCGCCTGGGGAGTACGGCCGCAAGGCTGAAACTCAAAGGAATTGACGGGGGCCCGCACAAGCGGTGGAGCATGTGGTTTAATTCGAAGCAACGCGAAGAACCTTACCTGGGCTTGACATGCACGGGAAAGCCGGTGGAAACATCGGTTCCTCTTCGGAGTCCGTGCACAGGTGCTGCATGGCTGTCGTCAGCTCGTGTCGTGAGATGTTGGGTTAAGTCCCGCAACGAGCGCAACCCTCGTCCCTAGTTACCAGCGGGTTATGCCGGGCACTCTAGGGAGACTGCCGGTGTCAAACCGGAGGAAGGTGGGGATGACGTCAAGTCATCATGGCCCTTACGTCCAGGGCGACACACGTGCTACAATGGCCGGTACAGAGCGTCGCCAACCCGCGAGGGTGAGCCAATCGCCAAAAGCCGGTCTAAGTTCGGATTGTAGTCTGCAACTCGACTGCATGAAGCCGGAATCGCTAGTAATCGTGGATCAGCCACGCCACGGTGAATACGTTCCCGGGCCTTGTACACACCGCCCGTCACGCCATGGAAGCTGGGGGGACCTGAAGTCGGTGGGCTAACCGCAAGGAGGCAGCCGCCAAAGGTCAATTCAGTGACTGGGGCGAAGTCGTAACAAGGTAGCCGTAGGGGAACCTGCGGCTGGATCACCTCCTTT	90_799;96_9372;97_11270;98_13859
CSMAG_0201	d__Bacteria;p__Pseudomonadota;c__Alphaproteobacteria;o__Sphingomonadales;f__Sphingomonadaceae;g__Sphingomicrobium;s__	16S_rRNA::contig_7243_polypolish:126229-127713(-)	CTTGAGAGTTTGATTCTGGCTCAGAACGAACGCTGGCGGCATGCCTAACACATGCAAGTCGAACGAGACCTTCGGGTCTAGTGGCGCACGGGTGCGTAACGCGTGGGAATCTGCCCTCTGGTTCGGAATAACTCAGGGAAACTTGAGCTAATACCGGATAATGACTTCGGTCCAAAGATTTATCGCCTGAGGATGAGCCCGCGTCGGATTAGCTAGTTGGTGAGGTAAAAGCTCACCAAGGCGACGATCCGTAGCTGGTCTGAGAGGATGATCAGCCACACTGGGACTGAGACACGGCCCAGACTCCTACGGGAGGCAGCAGTGGGGAATATTGGACAATGGGCGAAAGCCTGATCCAGCAATGCCGCGTGAGTGATGAAGGCCTTAGGGTTGTAAAGCTCTTTTACCCGGGATGATAATGACAGTACCGGGAGAATAAGCCCCGGCTAACTCCGTGCCAGCAGCCGCGGTAATACGGAGGGGGCTAGCGTTGTTCGGAATTACTGGGCGTAAAGCGCACGTAGGCGGCTTTGTAAGTTAGAGGTGAAAGCCCGGGGCTCAACTCCGGAACTGCCTTTAAGACTGCATCGCTAGAATTGTGGAGAGGTAAGTGGAATTCCGAGTGTAGAGGTGAAATTCGTAGATATTCGGAAGAACACCAGTGGCGAAGGCGACTTACTGGACACATATTGACGCTGAGGTGCGAAAGCGTGGGGAGCAAACAGGATTAGATACCCTGGTAGTCCACGCCGTAAACGATGATGACTAGCTGTCCGGGCACTTAGTGCTTGGGTGGCGCAGCTAACGCGTTAAGTCATCCGCCTGGGGAGTACGGCCGCAAGGTTAAAACTCAAAGAAATTGACGGGGGCCTGCACAAGCGGTGGAGCATGTGGTTTAATTCGAAGCAACGCGCAGAACCTTACCAGCGTTTGACATGCCAGGACGGTTTCCAGAGATGGATTCCTTCCCTTACGGGACCTGGACACAGGTGCTGCATGGCTGTCGTCAGCTCGTGTCGTGAGATGTTGGGTTAAGTCCCGCAACGAGCGCAACCCTCGTCTTTAGTTGCCACCATTTAGTTGGGCACTCTAAAGAAACTGCCGGTGATAAGCCGGAGGAAGGTGGGGATGACGTCAAGTCCTCATGGCCCTTACGCGCTGGGCTACACACGTGCTACAATGGCGGTGACAGAGGGCCGCAAACCCGCGAGGGTGAGCTAATCTCCAAAAGCCGTCTCAGTTCGGATTGTTCTCTGCAACTCGAGAGCATGAAGGCGGAATCGCTAGTAATCGCGGATCAGCACGCCGCGGTGAATACGTTCCCAGGCCTTGTACACACCGCCCGTCACACCATGGGAGTTGGTTTCACCCGAAGGCGCTACGCTAACCCGCAAGGGAGGCAGGCGACCACGGTGGGATCAGCGACTGGGGTGAAGTCGTAACAAGGTAGCCGTAGGGGAACCTGCGGCTGGATCACCTCCTTT	90_20;96_2753;97_3389;98_4274;99_5740
CSMAG_0458	d__Bacteria;p__Pseudomonadota;c__Gammaproteobacteria;o__Steroidobacterales;f__Steroidobacteraceae;g__RPQJ01;s__RPQJ01 sp036377475	16S_rRNA::contig_4169_polypolish:140150-141682(-)	TGAAGAGTTTGATCCTGGCTCAGATTGAACGCTGGCGGCGTGCTTAACACATGCAAGTCGATCGGTAACGCGGGGGCAACCCTGGCGACGAGAGGCGGACGGGTGAGGAACGCTTGGGAATCTGCCTATCAGCGGGGGACAACCCGGGGAAACCCGGGCTAATACCGCATACGCTCTACGGAGGAAAGCCGGGGACCGCAAGGCCTGGCACTGATAGATGAGCCCAAGCCGGATTAGCTAGTTGGCGGGGTAACGGCCCACCAAGGCGACGATCCGTAGCTGGTCTGAGAGGACGATCAGCCACACCGGAACTGAGACACGGTCCGGACTCCTACGGGAGGCAGCAGTGGGGAATATTGGACAATGGGCGAAAGCCTGATCCAGCGACGCCGCGTGGGTGAAGAAGGCCTGCGGGTTGTAAAGCCCTTTCGGTAGGGACGAAAGCTCTTGCCTTAATACGGCAGGAGGTTGACTTAACCTACATAAGAAGCACCGGCTAACTCTGTGCCAGCAGCCGCGGTAATACAGAGGGTGCGAGCGTTAATCGGAATTACTGGGCGTAAAGCGCACGTAGTCGGCTTTGCAAGTCGGGTGTGAAATCCCCGGGCTCAACCTGGGAACTGCATCCGAGACTGCATTGCTAGAGTATGGGAGAGGGAAGCGGAATTTCTGGTGTAGCAGTGAAATGCGTAGATATCAGAAGGAACATCAGTGGCGAAGGCGGCTTCCTGGACCAATACTGACGATCAGGTGCGAAAGCGTGGGGAGCAAACAGGATTAGATACCCTGGTAGTCCACGCCCTAAACGATGAGAACTGGATGTCGGGAGGGTTTGCCTTCCGGTGTCGTAGCTAACGCGTTAAGTTCTCCGCCTGGGAAGTACGGCCGCAAGGTTGAAACTCAAAGGAATTGACGGGGACCCGCACAAGCGGTGGAGCATGTGGTTTAATTCGATGCAACGCGAAGAACCTTACCTGGTCTTGACATCCCAGGAATCCTGCAGAAATGCGGGAGTGCCTTCGGGAACCTGGAGACAGGTGCTGCATGGCTGTCGTCAGCTCGTGTCGTGAGATGTTGGGTTAAGTCCCGCAACGAGCGCAACCCTTGCCCTTAGTTGCCATCATTAAGTTGGGAACTCTAAGGGGACCGCCGGTGACAAACCGGAGGAAGGTGGGGATGACGTCAAGTCATCATGGCCCTTATGACCAGGGCTACACACGTGCTACAATGGTCGGTACAGAGGGTTGCCAACCCGCAAGGGGGAGCCAATCCCACAAAGCCGATCGTAGTCCGGATCGCAGTCTGCAACTCGACTGCGTGAAGTCGGAATCGCTAGTAATCGCGAATCAGCCATGTCGCGGTGAATACGTTCCCGGGTCTTGTACACACCGCCCGTCACACCATGGGAGTTGACTGCACCAGAAGTAGGTAGCCTAACCGCAAGGAGGGCGCTTACCACGGTGTGCTCAATGACTGGGGTGAAGTCGTAACAAGGTAGCCGTACGGGAACGTGCGGCTGGATCACCTCCTTT	90_626;96_4866;97_13123
CSMAG_1034	d__Bacteria;p__Pseudomonadota;c__Alphaproteobacteria;o__Rhizobiales;f__Aestuariivirgaceae;g__;s__	16S_rRNA::contig_723_polypolish:3507555-3509040(+)	CTTGAGAGTTTGATCCTGGCTCAGAACGAACGCTGGCGGCAGGCTTAACACATGCAAGTCGAACGCCCCGCAAGGGGAGTGGCAGACGGGTGAGTAACGCGTGGGAATCTCCCCAGAGGTACGGAACAACTCAGGGAAACTTGAGCTAATACCGTATGTGCCCGAGAGGGCAAAGATTTATCGCCTTTGGATGAGCCCGCGTTGGATTAGCTAGTTGGTGGGGTAACGGCCTACCAAGGCTACGATCCATAGCTGATCTGAGAGGATGATCAGCCACACTGGGACTGAGACACGGCCCAGACTCCTACGGGAGGCAGCAGTGGGGAATCTTGGACAATGGGCGAAAGCCTGATCCAGCCATGCCGCGTGAGTGAAGAAGGCCTTAGGGTTGTAAAGCTCTTTTACCCGGGAAGATAATGACGGTACCGGGAGAATAAGCCCCGGCAAACTTCGTGCCAGCAGCCGCGGTAATACGAAGGGGGCTAGCGTTGTTCGGATTTACTGGGCGTAAAGCGCACGTAGGCGGATTGTTAAGTCGGGGGTGAAATCCTGGAGCTCAACTCCAGAATTGCCTTCGATACTGGCTTTCTAGAGGCTGGAAGAGGTTAGTGGAATTCCCAGTGTAGAGGTGAAATTCGTAGATATTGGGAAGAACACCAGTGGCGAAGGCGGCTAACTGGTCCAGATCTGACGCTGAGGTGCGAAAGCGTGGGGAGCAAACAGGATTAGATACCCTGGTAGTCCACGCCGTAAACTATGGGTGCTAGCCGTCGGCGAGCTTGCTCGTCGGTGGCGCAGCTAACGCTTTAAGCACCCCGCCTGGGGAGTACGGTCGCAAGATTAAAACTCAAAGGAATTGACGGGGGCCCGCACAAGCGGTGGAGCATGTGGTTTAATTCGAAGCAACGCGCAGAACCTTACCAACCCTTGACATCCCGGTTGCGAGGACCAGAGATGGACCTTTTCAGTTCGGCTGGACCGGAGACAGGTGCTGCATGGCTGTCGTCAGCTCGTGTCGTGAGATGTTGGGTTAAGTCCCGCAACGAGCGCAACCCTCGCCTTTAGTTGCCACCATTCAGTTGGGCACTCTAAAGGGACTGCCGGTGATAAGCCGGAGGAAGGTGGGGATGACGTCAAGTCCTCATGGCCCTTACGGGTTGGGCTACACACGTGCTACAATGGCGGTGACAGAGGGCAGCTACTTCGCAAGGAGAAGCTAATCCCAAAAAGCCGTCTCAGTTCAGATTGCACTCTGCAACTCGAGTGCATGAAGAATTGGAATCGCTAGTAATCGCTAATCAGCAGGTAGCGGTGAATACGTTCCCGGGCCTTGTACACACCGCCCGTCACACCATGGGAGTTGGTTTTACCTTAAGACGGTGTGCTAACCCGCAAGGGAGGCAGCCGGCCACGGTAAGGTCAGCGACTGGGGTGAAGTCGTAACAAGGTAGCCGTAGGGGAACCTGCGGCTGGATCACCTCCTTT	90_813;96_9114;97_10961;98_13473;99_17845
CSMAG_0163	d__Bacteria;p__Nitrospirota;c__Nitrospiria;o__Nitrospirales;f__Nitrospiraceae;g__Nitrospira_A;s__	16S_rRNA::contig_6123_polypolish:913492-915029(-)	TTATGAGAGTTTGATCCTGGCTCAGAACGAACGCTGGCGGCGCGCCTAATACATGCAAGTCGAGCGAGAAGGTGTAGCAATACACTTGTAAAGCGGCGAACGGGTGAGGAATACATGGGTAACCTACCATCGAGTGGGGAATAACCAGCCGAAAGGTTGGCTAATACCGCGTACGCCTCCGGATTTGCGAATTTGGAGGGAAAGCCACGCTGTGAGTGTGGCGCTCATTGATGGGCTCATGTCCTATCAGCTTGTTGGTAGGGTAACGGCCTACCAAGGCTTTGACGGGTAGCTGGTCTGAGAGGACGATCAGCCACACTGGCACTGCGACACGGGCCAGACTCCTACGGGAGGCAGCAGTAAGGAATATTGCGCAATGGACGAAAGTCTGACGCAGCGACGCCGCGTGGGGGATGAAGGTCTTCGGATTGTAAACCCCTTTCGGGAGGGAAGATGGAACGAGCAATCGTTCGGACGGTACCTCCAGAAGCAGCCACGGCCAACTTCGTGCCAGCAGCCGCGGTAATACGAAGGTGGCAAGCGTTGTTCGGATTCACTGGGCGTACAGGGTGTGTAGGCGGTTTGGTAAGCCTTCTGTTAAAGCTTCGGGCCCAACCCGGAAAGCGCAGAGGGTACTGCCAGGCTAGAGGGCGGGAGAGGAGCGCGGAATTCCCGGTGTAGCGGTGAAATGCGTAGAGATCGGGAGGAAGGCCGGTGGCGAAGGCGGCGCTCTGGAACGTACCTGACGCTGAGACACGAAAGCGTGGGGAGCAAACAGGATTAGATACCCTGGTAGTCCACGCCCTAAACTATGGATACTAAGTGTCGGCGGGTTACCGCCGGTGCCGCAGCTAACGCATTAAGTATCCCGCCTGGGAAGTACGGCCGCAAGGTTGAAACTCAAAGGAATTGACGGGGGCCCGCACAAGCGGTGGAGCATGTGGTTTAATTCGACGCAACGCGAAGAACCTTACCCAGGTTGGACATGCACGTAGTAGAAGGGTGAAAGCCTAACGAGGTAGCAATACCAGCGTGCTCAGGTGCTGCATGGCTGTCGTCAGCTCGTGCCGTGAGGTGTTGGGTTAAGTCCCGCAACGAGCGCAACCCCTGCTTTCAGTTGCTACCGGGTCATGCCGAGCACTCTGAAAGGACTGCCCAGGATAACGGGGAGGAAGGTGGGGATGACGTCAAGTCAGCATGGCCTTTATGCCTGGGGCCACACACGTGCTACAATGGCCGGTACAAAGCGCTGCAAACCTGCAAGGGGAAGCCAATCGCAAAAAACCGGCCTCAGTTCAGATTGAGGTCTGCAACTCGACCTCATGAAGGCGGAATCGCTAGTAATCGCGGATCAGCACGCCGCGGTGAATACGTTCCCGGGCCTTGTACACACCGCCCGTCACACCACGAAAGCCTGTTGTACCTGAAGTCGCCCAAGCCAACCGCAAGGAGGCAGGCGCCCACGGTATGGCCGGTGATTGGGGTGAAGTCGTAACAAGGTAGCCGTAGGGGAACCTGCGGCTGGATCACCTCCTTT	90_372;96_1629;97_1949;98_2398;99_3126
CSMAG_0711	d__Bacteria;p__Gemmatimonadota;c__Gemmatimonadetes;o__Gemmatimonadales;f__Gemmatimonadaceae;g__UBA4720;s__	16S_rRNA::contig_73993_polypolish:22548-24070(+)	ATTGGAGAGTTTGATCCTGGCTCAGGATGAACGCTGGCGGCGTGCTTAACACATGCAAGTCAAGGGGGCCCAGCAATGGGCAACCGGCGAACGGGTGCGTAACACGTGAGCAACCTACCGAATTGTGGGGGATAGCCGGCCCAACGGCCGGGTAATACCGCATACGATCGAGACCAGGCATTTGGACTCGATGAAATCTACGGAGCAATTCGAGGGGCTCGCGGCCTATCAGCTAGTTGGCGAGGTAACGGCTCACCAAGGCGACGACGGGTAGCTGGTCTGAGAGGATGGCCAGCCACATTGGGACTGAGATACGGCCCAGACTCCTACGGGAGGCAGCAGTGGGGAATCTTGCGCAATGGCCTAACGGCTGACGCAGCGACGCCGCGTGAGGGATGACGCTCTTCGGAGTGTAAACCTCTTTTGCCCGGGACGAATTGCCAACATCAGTTGGCTTGACGGTACCGGGTGAGTAAGCACCGGCTAACTCCGTGCCAGCAGCCGCGGTAATACGGGGGGTGCGAGCGTTGTCCGGAATCACTGGGCGTAAAGGGCGCGTAGGTGGTCTGATAAGGGTGTGGTGAAAGCCCGGGGCTCAACCCCGGGTCGGCCGTGCCGACTGTTAGACTAGAGTGCTGTAGGGGCAGGCGGAATTCCGGGTGTAGCGGTGGAATGCGTAGAGATCCGGAGGAAGACCGGTGGCGAAGGCGGCCTGCTGGGCAGTTACTGACACTGAGGCGCGACAGCGTGGGGAGCAAACAGGATTAGATACCCTGGTAGTCCACGCCGTAAACGATGGGTACTAGGTGCCTGGGGGAGCGACCCCTGGGTGCCGGCGCTAACGCAGGAAGTACCCCGCCTGGGGAGTACGGCCGCAAGGCTGAAACTCAAAGGAATTGACGGGGGCCCGCACAAGCGGTGGAGCATGTGGTTTAATTCGACGCAACGCGAAGAACCTTACCTAGGCTTGACATGCATGGGAAACTCCTCAGAAACGAGGAGCCTCCTTCGGGATCCATGCACAGGTGCTGCATGGCTGTCGTCAGCTCGTGTCGTGAGATGTTGGGTTAAGTCCCGCAACGAGCGCAACCCCTGTTCTTAGTTACCAGCGCGTAATGGCGGGGACTCTAGGAAGACTGCCGGTGCCAAACCGGAGGAAGGTGGGGACGACGTCAAGTCATCATGGTCCTTACGTCTAGGGCTACACACGTGCTACAATGGATCGGACAGTGGGGGCCGAGGCAGCAATGCCAAGGCAATCCCAAAACCGGTCCTCAGTTCGGATTGTCGTCTGCAACTCGACGGCATGAAGCTGGAATCGCTAGTAATCGTGGATCAGCATCGCCACGGTGAATACGTTCCCGGGCCTTGTACACACCGCCCGTCACGCCATGGAAGTGGCGAGCGCCCGAAGTCCGTGTCGGAACCCGCAAGGGACCAAGCGGCCGAAGGCGAGCGTCATGACTGGGGCGAAGTCGTAACAAGGTAGCCGTAGGGGAACCTGCGGCTGGATCACCTCCTT	90_1417;96_11792;97_14279;98_17628
CSMAG_0424	d__Bacteria;p__Gemmatimonadota;c__Gemmatimonadetes;o__Gemmatimonadales;f__GWC2-71-9;g__SZUA-320;s__	16S_rRNA::contig_8552_polypolish:1878947-1880454(-)	TTGGAGAGTTTGATCCTGGCTCAGGACGAACGCTGGCGGCGTGCCTAACACATGCAAGTCGAACGGGGTAGCAATACCCAGTGGCAAACGGGTGCGTAACACGTGAGGAACTTGTCTATCGGTGGGGGATAGCCGGCCCAACGGCCGGGTAATACCGCGTACGACCTTCGAGGGGCATCCCTTGATGGTGAAAGCAGCAATGCGTCGATAGAGGGCCTCGCGGCCTATCAGCTAGTTGGTGAGGTCACGGCTCACCAAGGCAACGACGGGTAGCTGGTCCGAGAGGATGACCAGCCACATTGGGACTGAGACACGGCCCAGACTCCTACGGGAGGCAGCAGTGGGGAATCTTGCGCAATGGGCGAAAGCCTGACGCAGCGACGCCGCGTGTGGGATGAAGGCCTTCGGGTTGTAAACCACTGTCGGGAGGGACGAAGCTCTGACGGTACCTCCAAAGGAAGCACCGGCTAACTCTGTGCCAGCAGCCGCGGTAATACAGAGGGTGCGAGCGTTGTCCGGAATTACTGGGCGTAAAGGGCGCGTAGGCGGCCTGATAAGTCGGGGGTGAAATTCAGCGGCTCAACCGCTGGACTGCCTTCGAGACTGTTAGGCTCGAGCACGGTAGAGGCTGGTGGAATTCCCGGTGTAGCGGTGGAATGCGTAGAGATCGGGAAGAACATCGGTGGCGAAGGCGGCCAGCTGGGCCGTTGCTGACGCTGATGCGCGACAGCGTGGGGAGCAAACAGGATTAGATACCCTGGTAGTCCACGCCGTAAACGATGGGCACTAGGCGCCGGGGGGAGCGACCCCTTCGGTGCCGTCGTTAACACAGTAAGTGCCCCGCCTGGGGAGTACGGCCGCAAGGCTGAAACTCAAAGGAATTGACGGGGGCCCGCACAAGCGGTGGAGCATGTGGTTTAATTCGAAGCAACGCGAAGAACCTTACCTGGGCTTGACATGCACGGGAAAGCCGGTGGAAACATCGGCCCCTCTTCGGAGCTCGTGCACAGGTGCTGCATGGCTGTCGTCAGCTCGTGTCGTGAGATGTTGGGTTAAGTCCCGCAACGAGCGCAACCCTCGTCCCTAGTTGCCAGCGAGTCATGTCGGGGACTCTAGGGAGACTGCCGGTGTCAAACCGGAGGAAGGTGGGGACGACGTCAAGTCATCATGGCCCTTACGTCCAGGGCGACACACGTGCTACAATGGCCGGTACAGAGCGTCGCAAGCCGGTAACGGCAAGCCAATCGCAAAAAGCCGGTCTAAGTTCGGATTGTGGGCTGCAACCCGCCCACATGAAGCTGGAATCGCTAGTAATCGTGGATCAGCCATGCCACGGTGAATACGTTCCCGGGCCTTGTACACACCGCCCGTCACGCCATGGAAGCTGGGGGGACCTGAAGTCGGTGCGCTAACCGCAAGGGGGCAGCCGCCAAAGGTCAATTCAGTGACTGGGGCGAAGTCGTAACAAGGTAGCCGTAGGGGAACCTGCGGCTGGATCACCTCCTTT	90_799
CSMAG_0789	d__Bacteria;p__Acidobacteriota;c__Terriglobia;o__20CM-2-55-15;f__20CM-2-55-15;g__DASTBJ01;s__	16S_rRNA::contig_9405_polypolish:802852-804375(-)	CTTGAGAGTTTGATCCTGGCTCAGAATCAACGCTGGCGGCATGCCTAACACATGCAAGTCGAGCGAGAAAGTGTAGCAATACATGAGTACAGCGGCGCACGGGTGAGTAACACGTGGATAACCTGCCTCAAAGTGGGGAATAACACCGGGAAACCGGTGCTAATACCGCATATTCTGATGAGATCTGCGGATTTTGTCAGGAAAGGAGCAATTCGCTATGAGAGGGGTCCGCGGCTGATTAGCTAGTTGGTGAGGTAATGGCTCACCAAGGCCACGATCAGTAGCCGGTCTGAGAGGACGGTCGGCCACACTGGAACTGAGACACGGTCCAGACTCCTACGGGAGGCAGCAGTGGGGAATTTTTCGCAATGGGGGCAACCCTGACGAAGCAATGCCGCGTGGATGATGAAGTCTCTTGGGACGTAAAATCCTTTCGACAGGGACGAAACCGCAAGGTTGACGGTACCTGTAGAAGAAGCCCCGGCTAACTCCGTGCCAGCAGCCGCGGTAATACGGGGGGGGCAAGCGTTGTTCGGAATTACTGGGCGTAAAGGGTGCGTAGGCGGCTCTCTAAGTCGGATGTGAAAACTCTGGGCTCAACCCAGAGCCTGCATCCGAAACTGGAGGGCTAGGGTTCTGGAGGGGAAAGCGGAATTCCTGGTGTAGCGGTGAAATGCGTAGATATCAGGAGGAACACCGGTGGCGAAGGCGGCTTTCTGGACAGATACCGACGCTGAGGCACGAAAGCTAGGGGAGCAAACAGGATTAGATACCCTGGTAGTCCTAGCCCTAAACTATGGATACTTGCTGTGGGGGGGATTGAAGCCCCTTGTGGCGAAGCTAACGCATTAAGTATCCCGCCTGGGGAGTACGGTCGCAAGGCTGAAACTCAAAGGAATTGACGGGGGCCCGCACAAGCGGTGGAGTATGTGGTTTAATTCGACGCAACGCGAAGAACCTTACCTGGGCTCGAACGGCTAGTGACAGGGGGCGAAAGTCTCTTTTCCCGCAAGGGACATTAGTCGAGGTGCTGCATGGCTGTCGTCAGCTCGTGTCGTGAGATGTTGGGTTAAGTCCCGCAACGAGCGCAACCCCTGCCTTTAGTTGCTAACAGGTCAAGCTGAGCACTCTAAAGGGACTGCCGGTGAAAAACCGGAGGAAGGTGGGGACGACGTCAAGTCCTCATGGCCTTTATGTCCAGGGCTACACACGTACTACAATGGCCGGTACAAAGAGTCGCAAACCCGCGAGGGGGAGCCAATCTCAAAAAGCCGGTCTCAGTTCGGATTGGAGTCTGCAACTCGACTCCATGAAGCTGGAATCGCTAGTAATCGCTGATCAGCAAGCAGCGGTGAATACGTTCCCGGGCCTTGTACACACCGCCCGTCACATCACGAAAGCCAGTTGTACTAGAAGCCGGTAATTCAACCGCAAGGAGATAGCCGTCCAAGGTATGACTGGTGATTGGGGTGAAGTCGTAACAAGGTAGCCGTAGGAGAACCTGTGGCTGGATCACCTCCTTT	90_1451;96_7570;97_9089;98_37454;99_52217
CSMAG_0778	d__Bacteria;p__Gemmatimonadota;c__Gemmatimonadetes;o__Gemmatimonadales;f__GWC2-71-9;g__JAICEH01;s__	16S_rRNA::contig_6029_polypolish:233101-234610(+)	TTGGAGAGTTTGATCCTGGCTCAGGACGAACGCTGGCGGCGTGCCTAACACATGCAAGTCGAACGGGACCCGCAAGGGTCCAGTGGCGAACGGGTGCGTAACACGTGAAGAACGTACCCATCGGCGGGGGATAGCCGGCCCAACGGCCGGGTAATACCGCGTACGCTCCCTGGGGCGCATGTCCCGGGGAGGAAAGCAGCAATGCACCGATGGAGCGCTTCGCGGCCTATCAGCTAGTTGGCGGGGTAATGGCCCACCAAGGCGACGACGGGTAGCTGGTCTGAGAGGATGGCCAGCCACATTGGGACTGAGACACGGCCCAGACTCCTACGGGAGGCAGCAGTGGGGAATATTGCGCAATGGCCGAAAGGCTGACGCAGCGACGCCGCGTGCGGGATGACGGCCTTCGGGTTGTAAACCGCTGTCGGGAGGGACGAAGCTCTGACGGTACCTCCAAAGGAAGCACCGGCTAACTCCGTGCCAGCAGCCGCGGTAATACGGAGGGTGCGAGCGTTGTCCGGAATCACTGGGCGTAAAGGGCGCGTAGGCGGCCCGGTAAGTAGGGGGTGAAATCCTGCGGCTCAACCGCAGAACCGCCTTCTAGACTGCCAGGCTCGAGCACAGTAGAGGCAGACGGAATTCCCGGTGTAGCGGTGGAATGCGTAGAGATCGGGAAGAACACCGGTGGCGAAGGCGGTCTGCTGGGCTGTTGCTGACGCTGAGGCGCGACAGCGTGGGGAGCAAACAGGATTAGATACCCTGGTAGTCCACGCCGTAAACGATGGGTACTAGGCGTCGGGGGGAGCGACCCTCCCGGTGCCGTCGCTAACGCACTAAGTACCCCGCCTGGGGAGTACGGCCGCAAGGCTGAAACTCAAAGGAATTGACGGGGGCCCGCACAAGCGGTGGAGCATGTGGTTTAATTCGAAGCAACGCGAAGAACCTTACCTGGGCTTGACATGCACGGGAAAGCCGGTGGAAACATCGGCCCCTCTTCGGAGTCCGTGCACAGGTGCTGCATGGCTGTCGTCAGCTCGTGTCGTGAGATGTTGGGTTAAGTCCCGCAACGAGCGCAACCCTCGTCCCTAGTTACCAGCGGGTAAAGCCGGGCACTCTAGGGAGACTGCCGGTGTCAAACCGGAGGAAGGTGGGGACGACGTCAAGTCATCATGGCCCTTACGTCCAGGGCTACACACGTGCTACAATGGCCGGTACAAAGCGTCGCGAGCCTGCGAGGGTGAGCCAACCGCCAAAAGCCGGTCTAAGTTCGGATTGCAGTCTGCAACTCGACTGCATGAAGCTGGAATCGCTAGTAATCGCGGATCAGCTACGCCGCGGTGAATACGTTCCCGGGCCTTGTACACACCGCCCGTCACGCCATGGAAGCTGGGGGCACCTAAAGCCGGTGGGCCAACCGCAAGGGGGCAGCCGCCAAAGGTGAATCCAGTGACTGGGGCGAAGTCGTAACAAGGTAGCCGTAGGGGAACCTGCGGCTGGATCACCTCCTTT	90_723;96_5751;97_7032;98_11511
CSMAG_0719	d__Bacteria;p__Acidobacteriota;c__Vicinamibacteria;o__Vicinamibacterales;f__UBA2999;g__JAMQPK01;s__	16S_rRNA::contig_23657_polypolish:464102-465652(+)	ATGAGAGTTTGATCCTGGCTCAGAATCAACGCTGGCGGCGTGCCTAACACATGCAAGTCGAACGCGAAAGCCCCGCAAGGGGCAAGTAGAGTGGCAAACGGGTGAGTAACACGTGGGTGACCTGCCTTCGAGTGGGGGATAACGTCCCGAAAGGGACGCTAATACCGCATGACATCCTGCCTTTGAAGAGGTGGAGATCAAAGCTGGGGATCGCAAGACCTAGCGCTTGAAGAGGGGCCCGCGCCCGATTAGCTAGTTGGTGAGGTAACGGCTCACCAAGGCGACGATCGGTAGCCGGCCTGAGAGGGCGGACGGCCACACTGGGACTGAGACACGGCCCAGACTCCTACGGGAGGCAGCAGTGGGGAATTGTTCGCAATGGGCGCAAGCCTGACGACGCAACGCCGCGTGGAGGATGAAGATCTTCGGGTCGTAAACTCCTGTCGAATGGGACGAACGCATCGCGTGTAAACATCGCGTGGTGGTGACGGTACCGTTAAAGGAAACCCCGGCTAACTCCGTGCCAGCAGCCGCGGTAATACGGGGGGGGTAAGCGTTGTTCGGAATTACTGGGCGTAAAGGGCTCGTAGGCGGCCAACTAAGTCAGACGTGAAATCCCTCAGCTTAACTGGGGAACTGCGTCTGATACTGGATGGCTTGGATCCGGAAGAGGGATGCGGAATTCCAGGTGTAGCGGTGAAATGCGTAGATATCTGGAGGAACACCGGTGGCGAAGGCGGCATCCTGGGCCGGTATTGACGCTGAGGAGCGAAAGCCAGGGGAGCAAACGGGATTAGATACCCCGGTAGTCCTGGCCCTAAACGATGAATGCTTGGTGTAGCGGGTATCGATCCCTGCTGTGCCGAAGCTAACGCATTAAGCATTCCGCCTGGGGAGTACGGTCGCAAGGCTGAAACTCAAAGGAATTGACGGGGGCCCGCACAAGCGGTGGAGCATGTGGTTCAATTCGACGCAACGCGAAGAACCTTACCCAGGCTTGAACTGCGAGTGACACACTCCGAAAGGGGTCTTCCGCAAGGACACTCGTAGAGGTGCTGCATGGCTGTCGTCAGCTCGTGTCGTGAGATGTTGGGTTAAGTCCCGCAACGAGCGCAACCCTTGTCCTCTGTTGCCATCACGTAATGGTGGGCACTCTGAGGAGACTGCCGGTGATAAACCGGAGGAAGGTGGGGATGACGTCAAGTCAGCATGGCCTTTATGTCTGGGGCTACACACGTGCTACAATGGCCGGTACAAAGCGTCGCAAACTCGCGAGGGGGAGCTAATCGCAGAAAGCCGGTCTCAGTTCGGATTGTAGGCTGCAACTCGCCTGCATGAAGTCGGAATCGCTAGTAATCGCGGATCAGCATGCCGCGGTGAATACGTTCCCGGGCCTTGTACACACCGCCCGTCACATCACGAAAGCCGGCTGCACTAGAAATCGCCACGCTAACCCGCAAGGGAAGCAGGCGCTTAAGGTATGGTCGGTGATTGGGGTGAAGTCGTAACAAGGTAGCTGTAGGAGAACCTGTGGCTGGATCACCTCCTTT	90_723;96_5751;97_7032;98_11511
CSMAG_0835	d__Bacteria;p__Myxococcota;c__UBA727;o__UBA727;f__G023898405;g__G023898405;s__	16S_rRNA::contig_47229_polypolish:269572-271112(-)	CTGGAGAGTTTGATCCTGGCTCAGAACGAACGCTGGCGGCATGCCTAACACATGCAAGTTGAGCGAGAACCAGAGAGCTTGCTCTCTGGGGAAAGCAGCGCACGGGTGAGTAACGCGTGGATAACGTGCCCTGGGGTTGGGGATAACCCACCGAAAGGTGGGCTAATACCGAATGTGTTCCAAGAGGGTTCGCCTTTTTGGAAGAAAGTGGGGCAACCCACGCCCGAGGATCGGTCCGCGTTCCATCAGCTAGTTGGTAGGGTAAAGGCCTACCAAGGCTACGACGGATAGCTGGTCTGAGAGGATGATCAGCCACACTGGGACTGAGACACGGCCCAGACTCCTACGGGAGGCAGCAGTGGGGAATATTGGTCAATGGGCGAAAGCCTGAACCAGCAATGCCGCGTGAGTGATGAAGGCCTTCGGGTTGTAAAGCTCTGTCAGTGGGAACGAAGAAGCCGGTTAATACCCGGTGGTGACGGTACCCGCAAAGGAAGCACCGGCTAACTCTGTGCCAGCAGCCGCGGTAATACAGAGGGTGCAAGCGTTGTTCGGAATTACTGGGCGTAAAGCGCGTGTAGGCGGTCTAGTAAGTCGGTTGTGAAATCCCTTGGCTTAACCAAGGAACTGCGATCGAAACTGTTAGACTCGAGTGTCGGAGGGGATGGCGGAATTCCCGGTGTAGAGGTGAAATTCGTAGATATCGGGAGGAACACCTGTGGCGAAGGCGGCCATCTGGACGATTACTGACGCTGAGACGCGAAAGCGTGGGGAGCAAACAGGATTAGATACCCTGGTAGTCCACGCCGTAAACGATGAGTGCTAGGTGTTGCGGGTATTGACCCCTGCAGTGCCAAAGCTAACGCGTTAAGCACTCCGCCTGGGGAGTACGGTCGCAAGATTAAAACTCAAAGGAATTGACGGGGGCCCGCACAAGCGGTGGTGCATGTGGTTTAATTCGACGCAACGCGCAGAACCTTACCTGGGTTTGAACTGCAGCGGACCGGCGCAGAGATGCGCCTTCCCTTCGGGGCTGCTGTGGAGGTGCTGCATGGCTGTCGTCAGCTCGTGTCGTGAGATGTTGGGTTAAGTCCCGCAACGAGCGCAACCCCTGCCAGTAGTTGCCATCAGGTAAAGCTGGGAACTCTACTGGGACTGCCGGTGTTAAACCGGAGGAAGGTGGGGATGACGTCAAGTCCTCATGGCCCTTATGTCCAGGGCTACACACGTGCAACAATGGTTGGTACAAAGGGTTGCGAAGCCGCGAGGTGAAGCTAATCTCAAAAAACCAATCTCAGTTCGGATTGTAGTCTGCAACTCGACTACATGAAGTCGGAATCGCTAGTAATCGCGGATCAGCACGCCGCGGTGAATACGTTCCCGGGCCTTGTACACACCGCCCGTCACACCATGGGAGTCAGTTGCTCCAGAAGTGCCTGAGCTAACCGAAAGGAGGCAGGGTACCAAGGAGTGGTTGGCGACTGGGGTGAAGTCGTAACAAGGTAGCCGTAGGGGAACCTGCGGCTGGATCACCTCCTTT	90_1309;96_38963;97_49627;98_65265;99_131279
CSMAG_0244	d__Bacteria;p__Acidobacteriota;c__Vicinamibacteria;o__Vicinamibacterales;f__UBA2999;g__Gp6-AA40;s__	16S_rRNA::contig_42_polypolish:1287404-1288951(+)	ATGAGAGTTTGATCCTGGCTCAGAATCAACGCTGGCGGCGTGCCTAACACATGCAAGTCGAACGCGACTTGGGCTTCGGCCCAAGTTGAGTGGCGAACGGGTGAGTAACACGTGGGTGACCTACCTTCGAGTGGGGGATAACGTCCCGAAAGGGACGCTAATACCGCATAACATCCTGCCTTTGAACAGGTGGAGATCAAAGCCGGGGATCGCAAGACCTGGCGCTTGATGAGGGGCCCGCGCCTGATTAGCTAGTTGGTGGGGTAATGGCCTACCAAGGCGACGATCAGTATCCGGCCTGAGAGGGCGGACGGACACACTGGGACTGAGACACGGCCCAGACTCCTACGGGAGGCAGCAGTGGGGAATTGTTCGCAATGGGCGCAAGCCTGACGACGCAACGCCGCGTGGAGGATGAAGGTCTTCGGATTGTAAACTCCTGTTGCTCGGGACGAAAAGCTTCGACCTAACACGTCGAAGTCTGACGGTACCGAGTGAGGAAGCCCCGGCTAACTCTGTGCCAGCAGCCGCGGTAATACAGAGGGGGCAAGCGTTGTTCGGAATTACTGGGCGTAAAGGGCGCGTAGGCGGCCTGCTAAGTCGAACGTGAAATCCCTGGGCTCAACCCAGGAACTGCGTCCGATACTGGTTGGCTTGAATCCGGGAGAGGGATGTGGAATTCCAGGTGTAGCGGTGAAATGCGTAGATATCTGGAGGAACACCGGTGGCGAAGGCGACATCCTGGACCGGCATTGACGCTGAGGCGCGAAAGCCAGGGGAGCAAACGGGATTAGATACCCCGGTAGTCCTGGCCCTAAACGATGAATGCTTGGTGTGGTGGGTATCGATCCCTACCGTGCCGAAGCTAACGCATTAAGCATTCCGCCTGGGGAGTACGGTCGCAAGGCTGAAACTCAAAGGAATTGACGGGGGCCCGCACAAGCGGTGGAGCATGTGGTTTAATTCGACGCAACGCGAAGAACCTTACCCAGGCTCGAACGGTAGCTGACATCCTACGAAAGTAGGCTCCCGCAAGGGCAGCTATCGAGGTGCTGCATGGCTGTCGTCAGCTCGTGTCGTGAGATGTTGGGTTAAGTCCCGCAACGAGCGCAACCCTTGTCTTCTGTTGCCATCGGGTTATGCCGGGCACTCTGAAGAGACTGCCGGTGACAAACCGGAGGAAGGTGGGGATGACGTCAAGTCAGCATGGCCTTTATGTCTGGGGCCACACACGTGCTACAATGGCAGGTACAAACCGTCGCGAGACCGCAAGGTGGAGCTAATCGGAGAAAGCCTGTCTCAGTTCGGATTGTAGGCTGCAACTCGCCTGCATGAAGTTGGAATCGCTAGTAATCGCGGATCAGCACGCCGCGGTGAATACGTTCCCGGGCCTTGTACACACCGCCCGTCACATCACGAAAGCTGGCTGTACTAGAAGTCGCTGCGCTAACCCGCAAGGGAGGCAGGTGCCTAAGGTATGGTCAGTGATTGGGGTGAAGTCGTAACAAGGTAGCTGTAGGAGAACCTGTGGCTGGATCACCTCCTTT	90_723;96_5478;97_16206;98_37179
CSMAG_0231	d__Bacteria;p__Acidobacteriota;c__Vicinamibacteria;o__Vicinamibacterales;f__UBA2999;g__DASPWV01;s__	16S_rRNA::contig_427_polypolish:908-2457(+)	ATGAGAGTTCGATCCTGGCTCAGAATCAACGCTGGCGGCGTGCCTAACACATGCAAGTCGAACGCGAAAGGGGCTTCGGCCCTGAGTAGAGTGGCGAACGGGTGAGTAACACGTGGGTGATCTACCTCTGAGTGGGGGATAACCTTCCGAAAGGAGGGCTAATACCGCATGACGTTCTGGGTTTGAAGACCTGGAAACCAAAGCCGGGGACCGCAAGGCCTGGCGCTTGGAGAGGAGCCCGCGCCTGATTAGCTAGTTGGCGGGGTAACGGCCCACCAAGGCGACGATCAGTAGCCGGCCTGAGAGGGCGGACGGCCACACTGGGACTGAGACACGGCCCAGACTCCTACGGGAGGCAGCAGTGGGGAATTGTTCGCAATGGGCGCAAGCCTGACGACGCAACGCCGCGTGGAGGATGAAGGTCTTCGGATTGTAAACTCCTGTTGACCGGGACGAATGGGCCTCGGGCTAATCACCGAGGCAGTGACGGTACCGGTTGAGGAAGCCACGGCTAACTCTGTGCCAGCAGCCGCGGTAATACAGAGGTGGCAAGCGTTGTTCGGAATTACTGGGCGTAAAGGGCGCGTAGGCGGCCTTCTCAGTCAGACGTGAAATCCCCGGGCTTAACTCGGGAACTGCGTCTGATACTGGAAGGCTGGAGTTCGGGAGAGGGATGTGGAATTCCAGGTGTAGCGGTGAAATGCGTAGATATCTGGAGGAACACCGGTGGCGAAGGCGGCATCCTGGACCGAAACTGACGCTGAGGCGCGAAAGCCAGGGGAGCAAACGGGATTAGATACCCCGGTAGTCCTGGCCCTAAACGATGAGTGCTTGGTGTGGCGGGTATCGATCCCTGCCGTGCCGAAGCTAACGCATTAAGCACTCCGCCTGGGGAGTACGGTCGCAAGGCTGAAACTCAAAGGAATTGACGGGGGCCCGCACAAGCGGTGGAGCATGTGGTTCAATTCGACGCAACGCGAAGAACCTTACCTGGGCTCGAAATGCAGATGACATCCGGCGAAAGCCGGCTCCCGCAAGGGCATCTGTATAGGTGCTGCATGGCTGTCGTCAGCTCGTGTCGTGAGATGTTGGGTTAAGTCCCGCAACGAGCGCAACCCTCGTCCTCTGTTGCCATCAGGTCAAGCTGGGCACTCTGAGGAGACTGCCGGTGATAAACCGGAGGAAGGTGGGGATGACGTCAAGTCAGCATGGCCTTTATGTCCAGGGCTACACACGTGCTACAATGGCGGATACAAACCGTTGCAATCTCGCAAGAGTGAGCTAATCGGAGAAAGTCCGTCTCAGTTCGGATCGTAGGCTGCAACTCGCCTGCGTGAAGTCGGAATCGCTAGTAATCGCGGATCAGCATGCCGCGGTGAATACGTTCCCGGGCCTTGTACACACCGCCCGTCACATCACGAAAGCTGGCTGGACCAGAAGTAGCCGCGCCAACCCGCAAGGGAGGCAGGTTCCTAAGGTATGGTCAGTGATTGGGGTGAAGTCGTAACAAGGTAGCTGTAGGAGAACCTGTGGCTGGATCACCTCCTTT	90_1253
CSMAG_0231	d__Bacteria;p__Acidobacteriota;c__Vicinamibacteria;o__Vicinamibacterales;f__UBA2999;g__DASPWV01;s__	16S_rRNA::contig_13938_polypolish:36140-37697(-)	ATGAGAGTTTGATCCTGGCTCAGAATCAACGCTGGCGGCGTGCCTAACACATGCAAGTCGAACGCGAAAGGGGCTTCGGCACTGGGTAACGAGTGGCGAACGGGTGAGTAACACGTGGGTGATCTACCTCTGAGTGGGGGATAACCTTCCGAAAGGAGGGCTAATACCGCATAACGTCCTGGGTTTGAAGGCCTGGAAACCAAAGCCGGGGACCGCAAGACCTGGCGCTTGGAGAGGGAGCCCGCGCCTGATTAGCTAGTTGGCGGGGTAACGGCCCACCAAGGCGACGATCAGTAGCCGGCCTGAGAGGGCGGACGGCCACACTGGGACTGAGACACGGCCCAGACTCCTACGGGAGGCAGCAGTGGGGAATTGTTCGCAATGGGCGCAAGCCTGACGACGCAACGCCGCGTGGAGGATGAAGGTCTTCGGATTGTAAACTCCTGTTGACCGGGACGAATGGGCCTCGGGCCTAACACGTCTGAGGCAGTTGACGGTACCGGTTGAGGAAGCCACGGCTAACTCTGTGCCAGCAGCCGCGGTAATACAGAGGTGGCAAGCGTTGTTCGGAATTACTGGGCGTAAAGGGCGCGTAGGCGGCCTTCTAAGTCGAGACGTGAAATCCCCGGGCTTAACTCGGGAACTGCGTCCGATACTGGAAGGCTGGAATTCGGGAGAGGGATGTGGAATTCCAGGTGTAGCGGTGAAATGCGTAGATATCTGGAGGAACACCGGTGGCGAAGGCGGCATCCTGGACCGAAACTGACGCTGAGGCGCGAAAGCCAGGGGAGCAAACGGGATTAGATACCCCGGTAGTCCTGGCCCTAAACGATGAGTGCTTGGTGTGGCGGGTATCGATCCCTGCCGTGCCGAAGCTAACGCATTAAGCACTCCGCCTGGGGAGTACGGTCGCAAGGCTGAAACTCAAAGGAATTGACGGGGGCCCGCACAAGCGGTGGAGCATGTGGTTCAATTCGACGCAACGCGAAGAACCTTACCTGGGCTCGAAATGCAGATGACATCCGGCGAAAGCCGGCTCCCGCAAGGGCATCTGTATAGGTGCTGCATGGCTGTCGTCAGCTCGTGTCGTGAGATGTTGGGTTAAGTCCCGCAACGAGCGCAACCCTCGTCCTCTGTTGCCATCAGGTCAAGCTGGGCACTCTGAGGAGACTGCCGGTGATAAACCGGAGGAAGGTGGGGATGACGTCAAGTCAGCATGGCCTTTATGTCCAGGGCTACACACGTGCTACAATGGCGGATACAAAGCGTCGCAATCTCGCAAGAGTGAGCTAATCGCAGAAAGTCCGTCTCAGTTCGGATCGTAGGCTGCAACTCGCCTGCGTGAAGTCGGAATCGCTAGTAATCGCGGATCAGCATGCCGCGGTGAATACGTTCCCGGGCCTTGTACACACCGCCCGTCACATCACGAAAGCTGGCTGTACTAGAAGTCGCTGCGCGAACCCGCAAGGGACGCAGGTTCCTAAGGTATGGTCAGTGATTGGGGTGAAGTCGTAACAAGGTAGCTGTAGGAGAACCTGTGGCTGGATCACCTCCTTT	90_1253
CSMAG_0751	d__Bacteria;p__Pseudomonadota;c__Gammaproteobacteria;o__Burkholderiales;f__Burkholderiaceae;g__Pseudorivibacter;s__Pseudorivibacter sp946480925	16S_rRNA::contig_18402_polypolish:83824-85351(+)	TGAAGAGTTTGATCCTGGCTCAGATTGAACGCTGGCGGCATGCCTTACACATGCAAGTCGAACGGCAGCACGGGGGCAACCCTGGTGGCGAGTGGCGAACGGGTGAGTAATACATCGGAACGTGCCCAGTGGTGGGGGATAGCCCGGCGAAAGCCGGATTAATACCGCATACGACCTGAGGGTGAAAGCAGGGGATCGCAAGACCTTGCGCTATTGGAGCGGCCGATGTCGGATTAGCTAGTTGGTGGGGTAAAGGCCTACCAAGGCTACGATCCGTAGCTGGTCTGAGAGGACGACCAGCCACACTGGGACTGAGACACGGCCCAGACTCCTACGGGAGGCAGCAGTGGGGAATTTTGGACAATGGGCGAAAGCCTGATCCAGCCATGCCGCGTGCGGGAAGAAGGCCTTCGGGTTGTAAACCGCTTTTGTCAGGGAAGAAATCTTCTGGGCTAATACCTCGGGAGGATGACGGTACCTGAAGAATAAGCACCGGCTAACTACGTGCCAGCAGCCGCGGTAATACGTAGGGTGCAAGCGTTAATCGGAATTACTGGGCGTAAAGCGTGCGCAGGCGGTTGTGCAAGACAGATGTGAAATCCCCGGGCTTAACCTGGGAACTGCATTTGTGACTGCACGGCTGGAGTACGGTAGAGGGAGATGGAATTCCGCGTGTAGCAGTGAAATGCGTAGATATGCGGAGGAACACCGATGGCGAAGGCAATCTCCTGGACCTGTACTGACGCTCATGCACGAAAGCGTGGGGAGCAAACAGGATTAGATACCCTGGTAGTCCACGCCCTAAACGATGTCAACTGGTTGTTGGACGGCTTGCTGTTCAGTAACGAAGCTAACGCGTGAAGTTGACCGCCTGGGGAGTACGGCCGCAAGGTTGAAACTCAAAGGAATTGACGGGGACCCGCACAAGCGGTGGATGATGTGGTTTAATTCGATGCAACGCGAAAAACCTTACCTACCCTTGACATGCCAGGAACTTGCCAGAGATGGCTTGGTGCTCGAAAGAGAGCCTGGACACAGGTGCTGCATGGCCGTCGTCAGCTCGTGTCGTGAGATGTTGGGTTAAGTCCCGCAACGAGCGCAACCCTTGTCATTAGTTGCTACGAAAGGGCACTCTAATGAGACTGCCGGTGACAAACCGGAGGAAGGTGGGGATGACGTCAGGTCATCATGGCCCTTATGGGTAGGGCTACACACGTCATACAATGGCCGGTACAGAGGGCTGCCAACCCGCGAGGGGGAGCCAATCCCAGAAAACCGGTCGTAGTCCGGATTGCAGTCTGCAACTCGACTGCATGAAGTCGGAATCGCTAGTAATCGCGGATCAGCTTGCCGCGGTGAATACGTTCCCGGGTCTTGTACACACCGCCCGTCACACCATGGGAGCGGGTTCTGCCAGAAGTAGTTAGCCTAACCGCAAGGAGGGCGATTACCACGGCAGGGTTCGTGACTGGGGTGAAGTCGTAACAAGGTAGCCGTATCGGAAGGTGCGGCTGGATCACCTCCTTT	90_1
CSMAG_0751	d__Bacteria;p__Pseudomonadota;c__Gammaproteobacteria;o__Burkholderiales;f__Burkholderiaceae;g__Pseudorivibacter;s__Pseudorivibacter sp946480925	16S_rRNA::contig_24708_polypolish:185486-187013(-)	TGAAGAGTTTGATCCTGGCTCAGATTGAACGCTGGCGGCATGCCTTACACATGCAAGTCGAACGGCAGCACGGGGGCAACCCTGGTGGCGAGTGGCGAACGGGTGAGTAATACATCGGAACGTGCCCAGTGGTGGGGGATAGCCCGGCGAAAGCCGGATTAATACCGCATACGACCTGAGGGTGAAAGCAGGGGATCGCAAGACCTTGCGCTATTGGAGCGGCCGATGTCGGATTAGCTAGTTGGTGGGGTAAAGGCCTACCAAGGCGACGATCCGTAGCGGGTCTGAGAGGACGACCAGCCACACTGGGACTGAGACACGGCCCAGACTCCTACGGGAGGCAGCAGTGGGGAATTTTGGACAATGGGCGAAAGCCTGATCCAGCCATGCCGCGTGCGGGAAGAAGGCCTTCGGGTTGTAAACCGCTTTTGTCAGGGAAGAAATCTTCTGGGCTAATACCTCGGGAGGATGACGGTACCTGAAGAATAAGCACCGGCTAACTACGTGCCAGCAGCCGCGGTAATACGTAGGGTGCAAGCGTTAATCGGAATTACTGGGCGTAAAGCGTGCGCAGGCGGTTGTGCAAGACAGATGTGAAATCCCCGGGCTTAACCTGGGAACTGCATTTGTGACTGCACGGCTGGAGTACGGTAGAGGGAGATGGAATTCCGCGTGTAGCAGTGAAATGCGTAGATATGCGGAGGAACACCGATGGCGAAGGCAATCTCCTGGACCTGTACTGACGCTCATGCACGAAAGCGTGGGGAGCAAACAGGATTAGATACCCTGGTAGTCCACGCCCTAAACGATGTCAACTGGTTGTTGGACGGCTTGCTGTTCAGTAACGAAGCTAACGCGTGAAGTTGACCGCCTGGGGAGTACGGCCGCAAGGTTGAAACTCAAAGGAATTGACGGGGACCCGCACAAGCGGTGGATGATGTGGTTTAATTCGATGCAACGCGAAAAACCTTACCTACCCTTGACATGCCAGGAACTTGCCAGAGATGGCTTGGTGCTCGAAAGAGAGCCTGGACACAGGTGCTGCATGGCCGTCGTCAGCTCGTGTCGTGAGATGTTGGGTTAAGTCCCGCAACGAGCGCAACCCTTGTCATTAGTTGCTACGAAAGGGCACTCTAATGAGACTGCCGGTGACAAACCGGAGGAAGGTGGGGATGACGTCAGGTCGTCATGGCCCTTATGGGTAGGGCTACACACGTCATACAATGGCCGGTACAGAGGGCTGCCAACCCGCGAGGGGGAGCCAATCCCAGAAAACCGGTCGTAGTCCGGATTGCAGTCTGCAACTCGACTGCATGAAGTCGGAATCGCTAGTAATCGCGGATCAGCTTGCCGCGGTGAATACGTTCCCGGGTCTTGTACACACCGCCCGTCACACCATGGGAGCGGGTTCTGCCAGAAGTAGTTAGCCTAACCGCAAGGAGGGCGATTACCACGGCAGGGTTCGTGACTGGGGTGAAGTCGTAACAAGGTAGCCGTATCGGAAGGTGCGGCTGGATCACCTCCTTT	90_1
CSMAG_0404	d__Bacteria;p__Gemmatimonadota;c__Gemmatimonadetes;o__Longimicrobiales;f__Longimicrobiaceae;g__Longimicrobium;s__	16S_rRNA::contig_79_polypolish:577289-578839(+)	ATGGAGAGTTTGATCCTGGCTCAGGACGAACGCTGGCGGCGCGCTTAACACATGCAAGTCGTACGGGATCGGGGCTTCGGCCCCGGTTCAGTGGCGAACGGGTGCGTAACACGTGAGCAACCTGCCTGCCGGTGGGGGATAACCCGGGGAAACCCGGGCTAATACCGCATTCGCTCTCGTCTTCGATTGGGGACTTGAGGAAAGGTGCTGCAAGGCACTGCCGGCAGAGGGGCTCGCGGCGTATCAGCTAGCTGGTGAGGTAACGGCTCACCAGGGCAACGACGCGTAGCCGATCTGAGAGGATGATCGGCCACATTGGGACTGAGATACGGCCCAGACTCCTACGGGAGGCAGCAGTGGGGAATCTTGCGCAATGGGCGAAAGCCTGACGCAGCGACGCCGCGTGGGGGAGGAAGCTCTTCGGAGTGTAAACCTCTGTCAGAGGGGAAGAATGGGCACCCGAGGAAATGCGGGTGTTTTGACGGTACCCTCAGAGGAAGCACCGGCTAACTCTGTGCCAGCAGCCGCGGTAATACAGAGGGTGCGAGCGTTGTTCGGAATTACTGGGCGTAAAGCGCGCGCAGGCGGCCTTTTAAGTCTACCCGTGAAATGCCGGGGCTCAACTCCGTGCACGCCGGGGGATACTGGGAGGCTGGAGACATGTAGAGGCAAGCGGAATTCCGGGTGTAGCGGTGGAATGCGTAGAGATCCGGAAGAACACCTGAGGCGAAGGCGGCTTGCTGGGCATGATCTGACGCTGAGGCGCGAAAGCGTGGGGAGCAAACAGGATTAGATACCCTGGTAGTCCACGCCGTAAACGATGGGCACTAGACGCGGGTGGGATCGACCCCTTCCGTGTCGCAGCTAACGCGATAAGTGCCCCGCCTGGGGAGTACGGCCGCAAGGCTGAAACTCAAAGGAATTGACGGGGGCCCGCACAAGCGGTGGAGCATGTGGTTTAATTCGAAGCAACGCGAAGAACCTTACCTGGGCTTGACATCTACGAGAAACCTCGGTGAAAGCCGAGGCCCTCTTCGGAGTTCGTAGACAGGTGCTGCATGGCTGTCGTCAGCTCGTGTCGTGAGATGTTGGGTTAAGTCCCGCAACGAGCGCAACCCTTATCTGCTGTTGCTAACGGGTAAAGCCGAGGACTCTGCAGAGACTGCCGGTGACAAACCGGAGGAAGGTGGGGACGACGTCAAGTCATCATGGTCCTTACGCCCAGGGCTACACACGTGCTACAATGGCCGGTACAAACCGTTGCGATGCCGCGAGGCGGAGCGAATCGGAAAAAGCCGGTCCAAGTTCGGATTGCAGTCTGTAACTCGACTGCATGAAGCCGGAATCGCTAGTAATCGTGGGTCAGCTACACCACGGTGAATACGTTCCCGGGCCTTGTACACACCGCCCGTCACGCCATGGGAGCCGGGAGCGCCCGAAGTCCGTGACCGAACCCGCAAGGGACGGAGCGGCCGAAGGCGAGCTCGGTGACTGGGGCGAAGTCGTAACAAGGTAGCCGTAGGGGAACCTGCGGCTGGATCACCTCCTTT	90_1952;96_25355;97_31781;98_40706;99_57076
CSMAG_0404	d__Bacteria;p__Gemmatimonadota;c__Gemmatimonadetes;o__Longimicrobiales;f__Longimicrobiaceae;g__Longimicrobium;s__	16S_rRNA::contig_2480_polypolish:5353871-5355423(+)	ATGGAGAGTTTGATCCTGGCTCAGGACGAACGCTGGCGGCGCGCTTAACACATGCAAGTCGTACGGGATCGTGGCTTCGGCCGCGGTTCAGTGGCGAACGGGTGCGTAACACGTGAGCAACCTGCCTGCCGGTGGGGGATAACCCGGGGAAACCCGGGCTAATACCGCATTCGCTCTTGTCTTCGATTGGGGACTTGAGGAAAGGTGCTGCAAGGCACTGCCGGCAGAGGGGCTCGCGGCGTATCAGCTAGCTGGTGAGGTAACGGCTCACCAGGGCAACGACGCGTAGCCGATCTGAGAGGATGATCGGCCACATTGGGACTGAGATACGGCCCAGACTCCTACGGGAGGCAGCAGTGGGGAATCTTGCGCAATGGGCGAAAGCCTGACGCAGCGACGCCGCGTGGGGGAGGAAGCTCTTCGGAGTGTAAACCTCTGTCAGAGGGGAAGAATGGGCACCCGAGGAAATGCGGGTGTTTTGACGGTACCCTCAGAGGAAGCACCGGCTAACTCTGTGCCAGCAGCCGCGGTAATACAGAGGGTGCGAGCGTTGTTCGGAATTACTGGGCGTAAAGCGCGCGCAGGCGGCCTTTTAAGTCTACCCGTGAAATGCCGGGGCTCAACTCCGTGCACGCCGGGGGATACTGGGAGGCTGGAGACATGTAGAGGCAAGCGGAATTCCGGGTGTAGCGGTGGAATGCGTAGAGATCCGGAAGAACACCTGAGGCGAAGGCGGCTTGCTGGGCATGATCTGACGCTGAGGCGCGAAAGCGTGGGGAGCAAACAGGATTAGATACCCTGGTAGTCCACGCCGTAAACGATGGGCACTAGACGCGGGTGGGATCGACCCCTTCCGTGTCGCAGCTAACGCGATAAGTGCCCCGCCTGGGGAGTACGGCCGCAAGGCTGAAACTCAAAGGAATTGACGGGGGCCCGCACAAGCGGTGGAGCATGTGGTTTAATTCGAAGCAACGCGAAGAACCTTACCTGGGCTTGACATCTACGAGAAACCTCGGTGAAAGCCGAGGCCCTCTTCGGAGTTCGTAGACAGGTGCTGCATGGCTGTCGTCAGCTCGTGTCGTGAGATGTTGGGTTAAGTCCCGCAACGAGCGCAACCCTTATCTGCTGTTGCTAACGGGTAAAGCCGAGGACTCTGCAGAGACTGCCGGTGACAAACCGGAGGAAGGTGGGGACGACGTCAAGTCATCATGGTCCTTACGCCCAGGGCTACACACGTGCTACAATGGCCGGTACAAACCGTTGCGATGCCGCGAGGCGGAGCGAATCGGAAAAAGCCGGTCCAAGTTCGGATTGCAGTCTGTAACTCGACTGCATGAAGCCGGAATCGCTAGTAATCGTGGGTCAGCTACACCACGGTGAATACGTTCCCGGGCCTTGTACACACCGCCCGTCACGCCATGGGAGCCGGGAGCGCCCGAAGTCCGTGACCGAACCTCGCAAGAGGACGGAGCGGCCGAAGGCGAGCTCGGTGACTGGGGCGAAGTCGTAACAAGGTAGCCGTAGGGGAACCTGCGGCTGGATCACCTCCTTT	90_1952;96_25355;97_31781;98_40706;99_57076
CSMAG_0404	d__Bacteria;p__Gemmatimonadota;c__Gemmatimonadetes;o__Longimicrobiales;f__Longimicrobiaceae;g__Longimicrobium;s__	16S_rRNA::contig_2480_polypolish:2288674-2290224(+)	ATGGAGAGTTTGATCCTGGCTCAGGACGAACGCTGGCGGCGCGCTTAACACATGCAAGTCGTACGGGATCGGTCCTTCGGGGCTGGTTCAGTGGCGAACGGGTGCGTAACACGTGAGCAACCTGCCTGCCGGTGGGGGATAACCCGGGGAAACCCGGGCTAATACCGCATTCGCTCTTGTCTTCGATTGGGGACTTGAGGAAAGGTGCTGCAAGGCACTGCCGGCAGAGGGGCTCGCGGCGTATCAGCTAGCTGGTGAGGTAACGGCTCACCAGGGCAACGACGCGTAGCCGATCTGAGAGGATGATCGGCCACATTGGGACTGAGATACGGCCCAGACTCCTACGGGAGGCAGCAGTGGGGAATCTTGCGCAATGGGCGAAAGCCTGACGCAGCGACGCCGCGTGGGGGAGGAAGCTCTTCGGAGTGTAAACCTCTGTCAGAGGGGAAGAATGGGCACCCGAGGAAATGCGGGTGTTTTGACGGTACCCTCAGAGGAAGCACCGGCTAACTCTGTGCCAGCAGCCGCGGTAATACAGAGGGTGCGAGCGTTGTTCGGAATTACTGGGCGTAAAGCGCGCGCAGGCGGCCTTTTAAGTCTACCCGTGAAATGCCGGGGCTCAACTCCGTGCACGCCGGGGGATACTGGGAGGCTGGAGACATGTAGAGGCAAGCGGAATTCCGGGTGTAGCGGTGGAATGCGTAGAGATCCGGAAGAACACCTGAGGCGAAGGCGGCTTGCTGGGCATGATCTGACGCTGAGGCGCGAAAGCGTGGGGAGCAAACAGGATTAGATACCCTGGTAGTCCACGCCGTAAACGATGGGCACTAGACGCGGGTGGGATCGACCCCTTCCGTGTCGCAGCTAACGCGATAAGTGCCCCGCCTGGGGAGTACGGCCGCAAGGCTGAAACTCAAAGGAATTGACGGGGGCCCGCACAAGCGGTGGAGCATGTGGTTTAATTCGAAGCAACGCGAAGAACCTTACCTGGGCTTGACATCTACGAGAAACCTCGGTGAAAGCCGAGGCCCTCTTCGGAGTTCGTAGACAGGTGCTGCATGGCTGTCGTCAGCTCGTGTCGTGAGATGTTGGGTTAAGTCCCGCAACGAGCGCAACCCTTATCTGCTGTTGCTAACGGGTAAAGCCGAGGACTCTGCAGAGACTGCCGGTGACAAACCGGAGGAAGGTGGGGACGACGTCAAGTCATCATGGTCCTTACGCCCAGGGCTACACACGTGCTACAATGGCCGGTACAAACCGTTGCGATGCCGCGAGGCGGAGCGAATCGGAAAAAGCCGGTCCAAGTTCGGATTGCAGTCTGTAACTCGACTGCATGAAGCCGGAATCGCTAGTAATCGTGGGTCAGCTACACCACGGTGAATACGTTCCCGGGCCTTGTACACACCGCCCGTCACGCCATGGGAGCCGGGAGCGCCCGAAGTCCGTGACCGAACCCGCAAGGGACGGAGCGGCCGAAGGCGAGCTCGGTGACTGGGGCGAAGTCGTAACAAGGTAGCCGTAGGGGAACCTGCGGCTGGATCACCTCCTTT	90_1952;96_25355;97_31781;98_40706;99_57076
CSMAG_0405	d__Bacteria;p__Acidobacteriota;c__Vicinamibacteria;o__Vicinamibacterales;f__UBA2999;g__VFZN01;s__	16S_rRNA::contig_11032_polypolish:205005-206557(-)	CTTGAGAGTTTGATCCTGGCTCAGAATCAACGCTGGCGGCGTGCCTAACACATGCAAGTCGAACGCGAAAGGGGCTTCGGCCCTGAGTAGAGTGGCAAACGGGTGAGTAACGCGTGGGTGACCTACCTTCGAGTGGGGGATAACGTTCCGAAAGGAGCGCTAATACCGCATGAAGTTCCGGGTTTGAACATCTGGAAACCAAAGCCGGGGATCGCAAGACCTGGCGCTTGGAGAGGGGCCCGCGTCTGATTAGCTAGTTGGCGGGGTAATGGCCCACCAAGGCGACGATCAGTAGCCGGCCTGAGAGGGCGGACGGCCACACTGGGACTGAGACACGGCCCAGACTCCTACGGGAGGCAGCAGTGGGGAATTGTTCGCAATGGGCGCAAGCCTGACGACGCAACGCCGCGTGGGGGATGAAGGTCTTCGGATTGTAAACCCCTGTCGAGCGGGACGAACGGCCCGCGACCTAACACGTCGTGGGAGTGACGGTACCGCTAAAGGAAGCCACGGCTAACTCTGTGCCAGCAGCCGCGGTAATACAGAGGTGGCAAGCGTTGTTCGGAATTACTGGGCGTAAAGGGCGCGTAGGCGGCCATCTAAGTCAGACGTGAAATCCCCCGGCTTAACCTGGGAACTGCGTCTGATACTGGACGGCTTGAGTGCGGGAGAGGGATGTGGAATTCCAGGTGTAGCGGTGAAATGCGTAGATATCTGGAGGAACACCGGTGGCGAAGGCGGCATCCTGGACCGACACTGACGCTGAGGCGCGAAAGCTAGGGTAGCAAACGGGATTAGATACCCCGGTAGTCCTAGCCCTAAACGATGAGTGCTTGGTGTGGCGGGTATCGATCCCTGCCGTGCCGAAGCTAACGCATTAAGCACTCCGCCTGGGGAGTACGGTCGCAAGGCTGAAACTCAAAGGAATTGACGGGGGCCCGCACAAGCGGTGGAGCATGTGGTTCAATTCGACGCAACGCGAAGAACCTTACCTGGGCTCGAAATGCAGACGACATCCGGCGAAAGTCGGCTTCCGCAAGGACGTCTGTATAGGTGCTGCATGGCTGTCGTCAGCTCGTGTCGTGAGATGTTGGGTTAAGTCCCGCAACGAGCGCAACCCTCGTCCTCTGTTGCCATCAGGTCAAGCTGGGCACTCTGAGGAGACTGCCGGTGATAAACCGGAGGAAGGTGGGGATGACGTCAAGTCAGCATGGCCTTTATGTCCAGGGCCACACACGTGCTACAATGGCGGATACAAAGCGTCGCAAACTCGCGAGGGTGAGCTAATCGCAGAAAGTCCGTCTCAGTTCGGATTGTAGGCTGCAACTCGCCTGCATGAAGTCGGAATCGCTAGTAATCGCGGATCAGCATGCCGCGGTGAATACGTTCCCGGGCCTTGTACACACCGCCCGTCACATCACGAAAGCTGGCTGTACCTAGAAGTAGCTTCGCCAACCCGCAAGGGAGGCTGGTTCCTAAGGTATGGTCAGTGATTGGGGTGAAGTCGTAACAAGGTAGCTGTAGGAGAACCTGTGGCTGGATCACCTCCTTT	90_1253;96_5939;97_7147;98_11157;99_14726
CSMAG_0987	d__Bacteria;p__Pseudomonadota;c__Gammaproteobacteria;o__Steroidobacterales;f__Steroidobacteraceae;g__SCUD01;s__	16S_rRNA::contig_11016_polypolish:17239-18773(-)	TGAAGAGTTTGATCCTGGCTCAGATTGAACGCTGGCGGCGTGCTTAACACATGCAAGTCGAGCGGTAACAGGCGTAGCAATACGTGCTGACGAGCGGCGAACGGGTGCGTAATACATGGGAATCTGCCCTTTGGTGGGGAATAACCCGGCGAAAGCCGGGCTAATGCCGCATGAGATCTTCGGATGAAAGCGGGGGATCGTAAGACCTCGCGCCGATGGATGAGCCCATGTCGGATTAGCTAGTTGGTGAGGTAACGGCTCACCAAGGCGACGATCCGTAGCTGGTCTGAGAGGACGGCCAGCCACACTGGGACTGAGACACGGCCCAGACTCCTACGGGAGGCAGCAGTGGGGAATATTGGACAATGGGCGAAAGCCTGATCCAGCGACGCCGCGTGTGTGAAGAAGGCCTGCGGGTTGTAAAGCACTTTCGATGGGAACGAAATGTGCCGGGCTAATATCCCGGCAAGCTGACGTTACTCAATGAAGAAGCACCGGCTAACTCTGTGCCAGCAGCCGCGGTAATACAGAGGGTGCGAGCGTTAATCGGAATTACTGGGCGTAAAGCGCACGTAGGTGGCGACGTAAGTCGGGTGTGAAAGCCCCGGGCTCAACCTGGGAATTGCATTCGAGACTGCATTGCTGGAGTACGGAAGAGGAAGGCGGAATTCCCGGTGTAGCGGTGAAATGCGTAGATATCGGGAGGAACATCAGTGGCGAAGGCGGCCTTCTGGTCCAGTACTGACACTCAAGTGCGAAAGCGTGGGGAGCAAACAGGATTAGATACCCTGGTAGTCCACGCCCTAAACGATGACGACTGGATGTCGGAGGGGTCTGCCTTTCGGTGTCGTAGCTAACGCGTTAAGTCGTCCGCCTGGGGAGTACGGCCGCAAGGTTGAAACTCAAAGGAATTGACGGGGACCCGCACAAGCGGTGGAGCATGTGGTTCAATTCGATGCAACGCGAAGAACCTTACCTGGCCTTGACATCCGCGGAACTTGGCAGAAATGCCTTGGTGCCTTCGGGAATCGCGAGACAGGTGCTGCATGGCTGTCGTCAGCTCGTGTCGTGAGATGTTGGGTTAAGTCCCGCAACGAGCGCAACCCTTGTCCTTAGTTGCCATCATTCAGTTGGGAACTCTAAGGAGACCGCCGGTGACAAACCGGAGGAAGGTGGGGATGACGTCAAGTCATCATGGCCCTTATGGCCAGGGCTACACACGTGCTACAATGGGCGGTACAAAGGGTTGCCAACCCGCGAGGGGGAGCCAATCCCAAAAAGCCGTTCGTAGTCCGGATCGGAGTCTGCAACTCGACTCCGTGAAGTCGGAATCGCTAGTAATCGCAGATCAGCATTGCTGCGGTGAATACGTTCCCGGGTCTTGTACACACCGCCCGTCACACCATGGAAGTTGGTTGCACCAGAAGTAGGTAGCCTAACCGCAAGGAGGGCGCTTACCACGGTGTGGCCAATGACTGGGGTGAAGTCGTAACAAGGTAGCCGTACGGGAACGTGCGGCTGGATCACCTCCTTT	90_2055;96_9494;97_11427;98_16898;99_28263
CSMAG_0830	d__Bacteria;p__Chloroflexota;c__Anaerolineae;o__Anaerolineales;f__Villigracilaceae;g__Defluviilinea;s__	16S_rRNA::contig_5025_polypolish:1686396-1687903(+)	GCGGAGAGTTTGATCCTGGCTCAGGATGAACGCTGGCGGCGTGCCTAATACATGCAAGTCGAACGAGGTGCTTTTGTAGCAATACGAGAGTATCCTAGTGGCAAACGGGTGAGTAACACGTTGGTGACCTACCCCAAAGTGTGGAATAACAGTCCGAAAGGATTGCTAATACCGCATGTGGTTATCGGATTTAGAAACTGATAACTAAAGGAGCAATTCGCTTTGGGAGGGACCTGCGTCCCATCAGCTAGTTGGTGAGGTAATGGCTCACCAAGGCTACGACGGGTAGGGGACCTGAGAGGGTGACCCCCCACAATGGAACTGAAACACGGTCCATACACCTACGGGTGGCAGCAGTAGGGAATATTGCACAATGGGCGAAAGCCTGATGCAGCAACGCCGCGTGTGCGATGAAGGCCTTCGGGTCGTAAAGCACTTTTCTGAGAGATGAGAAAGGACAGTATCTCAGGAATAAGTCTCGGCTAACTACGTGCCAGCAGCCGCGGTAAAACGTAGGAGGCGAGCGTTATCCGGATTCACTGGGCGTAAAGCGCGTGCAGGTGGTTCGGTAAGTTGGGCGTGAAATCTCCCGGCTCAACTGGGAGAGGTCGTTCAATACTACCGAACTTGAGAGCAGAAGAGGAAGATGGAATTCCCGGTGTAGTGGTGAAATGCGTAGATATCGGGAGGAACACCAGTGGCGAAGGCGATCTTCTGGTCTGTTTCTGACACTCAGACGCGACAGCTAGGGTAGTAAACGGGATTAGAGACCCCGGTAATCCTAGCCGTAAACGATGTGAACTTGGCGTTGGTGGGTTAAACTCCATCAGTGCCGAAGCAAACGCGATAAGTTCACCGCCTGGGGACTACGGCCGCAAGGTTAAAACTCAAAGGAATTGACGGGGGCCCGCACAAGCAGCGGAGCGTGTGGTTTAATTCGATGCTACACGAAGAACCTTACCCAGGCTTGACATACAGGTGGTAGGGATCCGAAAGGTGACCGACCCGCAAGGGAGCCTGAACAGGTGTTGCATGGCTGTCGTCAGCTCGTGTCGTGAGATGTTCGGTTAAGTCCGCTAACGAGCGCAACCCTCGTCGCGTGTTATATGTGTCACGCGAGACCGCCGGTATTAAGCCGGAGGAAGGTGGGGATGACGTCAAGTCAGCATGGCCTTTATGCCTGGGGCTACACACACGCTACAATGGCCAGTACAATGGGTTGCTAAGCCGCGAGGTGGAGCCAATCCCCCAAAACTGGCCTCAGTTCAGATTGCAGGCTGCAACTCGCCTGCATGAAGCCGGAGTTGCTAGTAAACGCGCGTCAGCTATAGTGCGTTGAATACGTTCTCGGGCCTTGTACACACCGCCCGTCACGTCATGGGAGCTGGTAACACCTGAAGCCGGTAGCCTAACCGCAAGGAGGGCGCCGTCGAAGGTGGGGCTGGTGACTGGGACGAAGTCGTAACAAGGTAGGTGTACCGGAAGGTGCGCCTGGATCACCTCCTTT	90_1025;96_4672;97_10758;98_31561
CSMAG_0218	d__Bacteria;p__Bacteroidota;c__Bacteroidia;o__Chitinophagales;f__Chitinophagaceae;g__VBAU01;s__	16S_rRNA::contig_26851_polypolish:35446-36975(-)	ATGGAGAGTTTGATCCTGGCTCAGGATGAACGCTAGCGGCAGGCTTAATACATGCAAGTCGTGGGGCAGCAGGTTCCGAGCAATCGGAATGCTGGCGACCGGCAAACGGGTGTGGAACACGTACACAACTTTCCTTTAAGTGGGGAATAGCCCGGGGAAACCCGGATTAATACCCCGTAATATAGTGATTAGGCATCTTTTTACTATTATAGCAGCAATGCGCTTAATGATGGGTGTGCGCCTGATTAGGCAGTTGGCGGGGTAACGGCCCACCAAACCTACGATCAGTAACTGGTGTGAGAGCACGACCAGTCACACGGGCACTGAGACACGGGCCCGACTCCTACGGGAGGCAGCAGTAAGGAATATTGGTCAATGGACGCAAGTCTGAACCAGCCATGCCGCGTGGAGGATGAAGGTCCTCTGGATTGTAAACTTCTTTTATCTGGGAAGAAATCCACGAATTCTTTTGTGGTTGACGGTACCAGATGAATAAGCACCGGCTAACTCCGTGCCAGCAGCCGCGGTAATACGGAGGGTGCAAGCGTTATCCGGATTCACTGGGTTTAAAGGGTGCGTAGGTGGGCAGGTAAGTCAGTGGTGAAATCTCTGGGCTTAACTCAGAAACTGCCATTGATACTATCTGTCTTGAATACCGTGGAGGTCAGCGGAATATGTCATGTAGCGGTGAAATGCTTAGATATGACATAGAACACCAATTGCGAAGGCAGCTGGCTACACGAATATTGACACTGATGCACGAAAGCGTGGGGATCAAACAGGATTAGATACCCTGGTAGTCCACGCCCTAAACGATGGATACTCGACATACGCGATACACTGTGTGTGTCTGAGCGAAAGCATTAAGTATCCCACCTGGGAAGTACGATCGCAAGATTGAAACTCAAAGGAATTGGCGGGGGTCCGCACAAGCGGTGGAGCATGTGGTTTAATTCGATGATACGCGAGGAACCTTACCTGGGCTAGAATGTCAGTGGACTGTGGGTGAAAGCTCACTTTGTAGCAATACACCGCTGATAAGGTGCTGCATGGCTGTCGTCAGCTCGTGCCGTGAGGTGTTGGGTTAAGTCCCGCAACGAGCGCAACCCCCATCACTAGTTGCCATCAGGTAACGCTGGGAACTCTAGTGAAACTGCCGTCGTAAGACGTGAGGAAGGAGGGGATGATGTCAAGTCATCATGGCCTTTATGCCCAGGGCTACACACGTGCTACAATGGGGCGTACAAAGAGCAGCAACACGGTGACGTGAAGCCAATCTCAAAAAACGCCTCTCAGTTCAGATTGAAGTCTGCAACTCGACTTCATGAAGCTGGAATCGCTAGTAATCGTATATCAGCAATGATACGGTGAATACGTTCCCGGACCTTGCACACACCGCCCGTCAAGCCATGGAAGCCGGGTGTACCTAAAGTCGGTAACCGTAAGGAGCCGCCTAGGGTAAAACTGGTGACTGGGGCTAAGTCGTAACAAGGTAGCCGTATCGGAAGGTGCGGCTGGAATACCTCCTT	90_185
CSMAG_0905	d__Bacteria;p__Pseudomonadota;c__Alphaproteobacteria;o__Sphingomonadales;f__Sphingomonadaceae;g__Sphingomicrobium;s__	16S_rRNA::contig_6819_polypolish:66019-67512(-)	ATGAGAGTTTGATTCTGGCTTCAGAACGAACGCTGGCGGCATGCCTAACACATGCAAGTCGAACGAGACCTTCGGGTCTAGTGGCGCACGGGTGCGTAACGCGTGGGAATCTTGCCCTTGGGTTCGGGATAACAGTTGGAAATGACTGCTAATACCGGATGATATCTTCGGACCAAAGATTTATAGCCCAGGGATGAGCCCGCGTCGGATTAGCTAGTTGGTGAGGGTAAAGGCCTCACAAGGCGACGATCCGTAGCTGGTCTGAGAGGATGATCAGCCACACTGGGACTGAGACGCGGCCCGAACTCCTACGGGAGGCAGCAGTGGGGAATATTGGACAATGGGCGAAAGCCTGATCCAGCAATGCCGCGTGAGTGATGAAGGCCTTAGGGTTGTAAAGCTCTTTTACCCGGGATGATAATGACAGTACCGGGAGAATAAGCGCCCGGCTAACTCCGTGCCAGCAGCCGCGGTAATACGGAGGGGGCTAGCGTTGTTCGGAATTACTGGGCGTAAAGCGCGCGTAGGCGGCTTTGTAAGTTAGAGGTGAAAGCCCGGGAGCTCAACTCCGCGGAACTGCCTTTAAGACTGCATCGCTAGAACGATGGAGAGGTAGGTCGAATTCCGAGTGTAGAGGTGAAATTCGTAGATATTCGGAAGAACACCAGTGGCGAAGGCGACTTACTGGACATCTATTGACGCTGAGGTGCGAAAGCGTGGGGAGCAAACAGGATTAGATACCCTGGTAGTCCACGCCGTAAACGATGATAACTAGCTGTCGGGGCTCTTGGAGTTTCGGTGGCGCAGCTAACGCATTAAGTCATCCGCCTGGGGAGTACGGCCGCAAGGTTAAAACTCAAAGAAATTGACGGGGGCCTGCACAAGCGGTGGAGCATGTGGTTTAATTCGAAGCAACGCGCAGAACCTTACCAGCGTTTGACATGGTAGGACGGTTTCTGGAGATCGAATTCCTTCCCTTACGGGACCTACACACAGGTGCTGCATGGCTGTCGTCAGCTCGTGTCGTGAGATGTTGGGTTAAGTCCCGCAACGAGCGCAACCCTCGTCTCTAGTTGCTACCATTTAGTTGAGCACTCTAGAGAAACTGCCGGTGATAAGCCGGAGGAAGGTGGGGATGACGTCAAGTCCTCCATGGCCCTTACGCGCTGGGCTACACACGTGCTACAATGGCGGTGACAGTGGGCTGCAAACTCGCGAGAGTGAGCAAATCCCAAAAAGCCGTCTCAGTTCGGATTGTTCTCTGCAACTCGAGAGCATGAAGGCGGAATCGCTAGTAATCGCGGATCAGCGTGCCGCGGTGATACGGTTCCAGGCCTTGTACACACCCGCCCGTCACACCATGGGAGTTGGTTTCACCCGAAGGCAGTGCGCTAACCCGCAAGGGAGGCAGCTGACCACGGTGGGATCAGCGACTGGGGTGAAGTCGTAACAAGGTAGCCGTAGGGGGACCCTGCGGCTGGATCACCTCCTTT	90_20
CSMAG_0320	d__Bacteria;p__Acidobacteriota;c__Vicinamibacteria;o__Vicinamibacterales;f__2-12-FULL-66-21;g__DATBJJ01;s__	16S_rRNA::contig_7234_polypolish:845072-846620(-)	CTTGAGAGTTTGATCCTGGCTCAGAATCAACGCTGGCGGCGTGCCTAACACATGCAAGTCGAACGCGAAAGCCCCGCAAGGGGCAAGTAGAGTGGCAAACGGGTGAGTAACACGTGGGTGACCTGCCTTCGAGTGGGGGATAACGTTCCGAAAGGAGCGCTAATACCGCATGACATCCCGCCTTTAGAGAGGCGGAGATCAAAGCCTGGGTTAAACCTGGCGCTTGAAGAGGGGCCCGCGCCTGATTAGCTAGTTGGCAGGGTAACGGCCTACCAAGGCGACGATCAGTAGCCGGCCTGAGAGGGCGGACGGCCACACTGGGACTGAGACACGGCCCAGACTCCTACGGGAGGCAGCAGTGGGGAATTGTTCGCAATGGGCGCAAGCCTGACGACGCAACGCCGCGTGGAGGACGAAGATCTTCGGGTCGTAAACTCCTGTCGAGCGGGACGAATGTTTCGCGGGTGAACAATCCGCGGAAGTGACGGTACCGCTAAAGGAAGCCCCGGCTAACTCCGTGCCAGCAGCCGCGGTAATACGGGGGGGGCAAGCGTTGTTCGGAATTACTGGGCGTAAAGGGCTCGTAGGCGGCCAACTAAGTCGGACGTGAAATCCCCAGGCTCAACCTGGGAACTGCGTCTGATACTGGATGGCTTGAATCCGGGAGAGGGATGCAGAATTCCAGGTGTAGCGGTGAAATGCGTAGATATCTGGAGGAATACCGGTGGCGAAGGCGGCATCCTGGACCGGCATTGACGCTGAGTGAGCGAAAGCCAGGGGAGCAAACGGGATTAGATACCCCGGTAGTCCTGGCCCTAAACGATGAATGCTTGGTGTGACGGGTATCGATCCCTGTCGTGCCGAAGCTAACGCATTAAGCATTCCGCCTGGGGAGTACGGTCGCAAGGCTGAAACTCAAAGGAATTGACGGGGGCCCGCACAAGCGGTGGAGCATGTGGTTCAATTCGACGCAACGCGAAGAACCTTACCCAGGCTCGAACGGCGACTGACATCCGGCGAAAGCCGGCTCCCGCAAGGGTAGTCGTCGAGGTGCTGCATGGCTGTCGTCAGCTCGTGTCGTGAGATGTTGGGTTAAGTCCCGCAACGAGCGCAACCCTTGTCCGCTGTTGCCATCAGGTTATGCTGGGCACTCTGCGGAGACTGCCGGTGATAAACCGGAGGAAGGTGGGGATGACGTCAAGTCAGCATGGCCTTTATGTCTGGGGCTACACACGTGCTACAATGGCCGGTACAAACCGTCGCGATGCCGTAAGGTGGAGCTAATCGGAGAAAGCCGGTCTCAGTTCGGATTGTAGGCTGCAACTCGCCTGCATGAAGTTGGAATCGCTAGTAATCGCGGATCAGCACGCCGCGGTGAATACGTTCCCGGGCCTTGTACACACCGCCCGTCACATCACGAAAGCCGGCTGTACTAGAAGTCGCCGCGCTAACCCGCAAGGGAAGCAAGCGCCTAAGGTATGGTCGGTGATTGGGGTGAAGTCGTAACAAGGTAGCTGTAGGAGAACCTGTGGCTGGATCACCTCCTTT	90_723;96_5585;97_49090;98_64470;99_93760
CSMAG_0906	d__Bacteria;p__Pseudomonadota;c__Alphaproteobacteria;o__Sphingomonadales;f__Sphingomonadaceae;g__Sphingomicrobium;s__	16S_rRNA::contig_11653_polypolish:49737-51219(+)	CTTGAGAGTTTGATTCTGGCTCAGAACGAACGCTGGCGGCATGCCTAACACATGCAAGTCGAACGAGACCTTCGGGTCTAGTGGCGCACGGGTGCGTAACGCGTGGGAATCTGCCCTTGGGTTCGGAATAACAGTTAGAAATGACTGCTAATACCGGATGATGACTTCGGTCCAAAGATTTATCGCCCAGGGATGAGCCCGCGTAGGATTAGCTTGTTGGTGAGGTAAAAGCTCACCAAGGCGACGATCCTTAGCTGGTCTGAGAGGATGATCAGCCACACTGGGACTGAGACACGGCCCAGACTCCTACGGGAGGCAGCAGTGGGGAATATTGGACAATGGGCGAAAGCCTGATCCAGCAATGCCGCGTGAGTGATGAAGGCCTTAGGGTTGTAAAGCTCTTTTACCCGGGATGATAATGACAGTACCGGGAGAATAAGCCCCGGCTAACTCCGTGCCAGCAGCCGCGGTAATACGGAGGGGGCTAGCGTTGTTCGGAATTACTGGGCGTAAAGCGCACGTAGGCGGCTTTGTAAGTTAGAGGTGAAAGCCCAGGGCTCAACCCTGGAATTGCCTTTAAGACTGCATCGCTTGAACATCGGAGAGGTAAGTGGAATTCCGAGTGTAGAGGTGAAATTCGTAGATATTCGGAAGAACACCAGTGGCGAAGGCGACTTACTGGACGATTGTTGACGCTGAGGTGCGAAAGCGTGGGGAGCAAACAGGATTAGATACCCTGGTAGTCCACGCCGTAAACGATGATGACTAGCTGTCGGGGCGCTTGGCGTTTCGGTGGCGCAGCTAACGCGTTAAGTCATCCGCCTGGGGAGTACGGCCGCAAGGTTAAAACTCAAAGAAATTGACGGGGGCCTGCACAAGCGGTGGAGCATGTGGTTTAATTCGAAGCAACGCGCAGAACCTTACCAGCGTTTGACATGGTAGGACGGTTTCCAGAGATGGATTCCTTCCCTTACGGGACCTACACACAGGTGCTGCATGGCTGTCGTCAGCTCGTGTCGTGAGATGTTGGGTTAAGTCCCGCAACGAGCGCAACCCTCGTCTTTAGTTGCTACCATTTAGTTGGGCACTCTAAAGAAACTGCCGGTGATAAGCCGGAGGAAGGTGGGGATGACGTCAAGTCCTCATGGCCCTTACGCGCTGGGCTACACACGTGCTACAATGGCGGTGACAGTGGGCAGCAAACTCGCGAGAGTGAGCAAATCCCCAAAAGCCGTCTCAGTTCGGATTGTTCTCTGCAACTCGAGAGCATGAAGGCGGAATCGCTAGTAATCGCGGATCAGCATGCCGCGGTGAATACGTTCCCAGGCCTTGTACACACCGCCCGTCACACCATGGGAGTTGGTTTCACCCGAAGGCGCTACGCTAACCGCAAGGAGGCAGGCGACCACGGTGGGATCAGCGACTGGGGTGAAGTCGTAACAAGGTAGCCGTAGGGGAACCTGCGGCTGGATCACCTCCTTT	90_20;96_470;97_14393;98_17772
CSMAG_0414	d__Bacteria;p__Chloroflexota;c__Limnocylindria;o__QHBO01;f__QHBO01;g__DASTEQ01;s__	16S_rRNA::contig_475_polypolish:874265-875765(-)	TTCGGAGAGTTTGATCCTGGCTCAGGACAAACGCTGGCGGGGTGCGTGAGACATGCAAGTCGAACGGGGTTGATCGGGCTTGCTCGATCAACCTAGTGGCGGACGGCTGAGTAACGCGTAGGTGACCTGCCCGGAAGTGGGGAATAACTGCCCGAAAGGGTGGCTAATACCGCATGTGGTCGGCGAATCGGATCGCCGTCCAAAGCCGAAAGGCGCTTCCGGAGGGGCCTGCGTCCGATTAGCTAGTTGGCGAGGTAACGGCTCACCAAGGCGACGATCGGTAGCTGGTCTGAGAGGATGATCAGCCAGACTGGGACTGAGAACGGCCCAGACTCCTACGGGAGGCAGCAGTCGGGAATTTTGCCCAATGGACGAAAGTCTGAGGCAGCAACTCCGCGTGAGGGATGAAGGCCTTCGGGTCGTAAACCTCTTTTCCCAGGGAAGATCCAAGACGGTACCTGGGGAATAAGCCACGGCTAACTACGTGCCAGCAGCCGCGGTAATACGTAGGTGGCAAGCGTTGTCCGGATTTACTGGGCGTAAAGCGCGCGCAGGCGGCTGGCCAAGTCCGATGTGAAAGCTTCCGGCTTAACTGGAAAACGGCATCGGATACTGGTCGGCTGGAAGGTGGGAGAGGGTAGCGGAATTCCCGGTGTAGTGGTGAAATGCGTAGATATCGGGAGGAACACCAGTGGCGAAAGCGGCTACCTGGCCCACTCTTGACGCTGAGGCGCGAAAGCTAGGGGAGCAAACGGGATTAGATACCCCGGTAGTCCTAGCCGTAAACGATGAACACTAGGCGTTGTCGGTATCGACCCCGGCAGTGCCGAAGCTAACGCATTAAGTGTTCCGCCTGGGGAGTACGGCCGCAAGGCTAAAACTCAAAGGAATTGACGGGGGCCCGCACAAGCAGCGGAGCGTGTGGTTCAATTCGTCGAAACGCGAAGAACCTTACCAGGGCTTGACATGTATCGGTAAGCGGCGGAAACGTCGCCGACCCGAAAGGGACCGATATGCAGGTGTTGCATGGCTGTCGTCAGCTCGTGTCGTGAGATGTTGGGTTAAGTCCCGCAACGAGCGCAACCCCCGTGGCATGTTGTATCACTCATGCCAGACTGCCGAGAGAAACTCGGAGGAAGGTGGGGATGACGTCAAGTCAGCATGGCCCTTACGTCCTGGGCTACACACACGCTACAATGGCCGGTACAACGGGTTGCCAAACCGCGAGGTGGAGCTAATCCCTTAAAACCGGTCTCAGTTCGGATTGCAGGCTGCAACTCGCCTGCATGAAGCCGGAGTTGCTAGTAACCGCAGGTCAGCACACTGCGGTGAATATGTTCCCGGGCCTTGTACACACCGCCCGTCACGTCATGAAAGCCGATAACACCCGAAGCCGGTGGGCCAACCGCAAGGAGGCAGCCGTCGAAGGTGGGATTGGTGATTGGGACGAAGTCGTAACAAGGTAGCCGTACCGGAAGGTGCGGCTGGATCACCTCCTTT	90_2658;96_18221;97_22477;98_28277;99_177326
CSMAG_0146	d__Bacteria;p__Pseudomonadota;c__Alphaproteobacteria;o__Sphingomonadales;f__Sphingomonadaceae;g__Sphingomicrobium;s__	16S_rRNA::contig_1806_polypolish:291043-292523(+)	TTGAGAGTTTGATTCTGGCTCAGAACGAACGCTGGCGGCATGCCTAACACATGCAAGTCGAACGAGACCTTCGGGTCTAGTGGCGCACGGGTGCGTAACGCGTGGGAATCTGCCCTTGGGTTCGGAATAACAGTTAGAAATGACTGCTAATACCGGATGATGTCTTCGGACCAAAGATTTATCGCCCAGGGATGAGCCCGCGTCGGATTAGCTAGTTGGTAGGGTAAAAGCCTACCAAGGCGACGATCCGTAGCTGGTCTGAGAGGATGATCAGCCACACTGGGACTGAGACACGGCCCAACTCCTACGGGAGGCAGCAGTGGGGAATATTGGACAATGGGCGAAAGCCTGATCCAGCAATGCCGCGTGAGTGATGAAGGCCTTAGGGTTGTAAAGCTCTTTTACCCGGGATGATAATGACAGTACCGGGAGAATAAGCCCCGGCTAACTCCGTGCCAGCAGCCGCGGTAATACGGAGGGGGCTAGCGTTGTTCGGAATTACTGGGCGTAAAGCGCACGTAGGCGGCTTTGTAAGTTAGAGGTGAAAGCCCGGAGCTCAACTCCGGAATAGCCTTTAAGACTGCATCGCTAGAACGTTGGAGAGGTAAGTGGAATTCCGAGTGTAGAGGTGAAATTCGTAGATATTCGGAAGAACACCAGTGGCGAAGGCGACTTACTGGACAACTGTTGACGCTGAGGTGCGAAAGCGTGGGGAGCAAACAGGATTAGATACCCTGGTAGTCCACGCCGTAAACGATGATGACTAGCTGTCGGGGCTCTTGGAGTTTCGGTGGCGCAGCTAACGCGTTAAGTCATCCGCCTGGGGAGTACGGCCGCAAGGTTAAAACTCAAAGAAATTGACGGGGGCCTGCACAAGCGGTGGAGCATGTGGTTTAATTCGAAGCAACGCGCAGAACCTTACCAGCGTTTGACATGGTAGGACGGTTTCCAGAGATGGATTCCTTCCCTTACGGGACCTACACACAGGTGCTGCATGGCTGTCGTCAGCTCGTGTCGTGAGATGTTGGGTTAAGTCCCGCAACGAGCGCAACCCTCGTCTTTAGTTGCTACCATTTAGTTGGGCACTCTAAAGAAACTGCCGGTGATAAGCCGGAGGAAGGTGGGGATGACGTCAAGTCCTCATGGCCCTTACGCGCTGGGCTACACACGTGCTACAATGGCGGTGACAGTGGGCAGCAAACTCGCGAGAGTGAGCAAATCCCAAAAAGCCGTCTCAGTTCGGATTGTTCTCTGCAACTCGAGAGCATGAAGGCGGAATCGCTAGTAATCGCGGATCAGCATGCCGCGGTGAATACGTTCCCAGGCCTTGTACACACCGCCCGTCACACCATGGGAGTTGGTTTCACCCGAAGGCAGTGCGCTAACCGCAAGGAGGCAGCTGACCACGGTGGGATCAGCGACTGGGGTGAAGTCGTAACAAGGTAGCCGTAGGGGAACCTGCGGCTGGATCACCTCCTTT	90_20;96_470;97_3104
CSMAG_0387	d__Bacteria;p__Gemmatimonadota;c__Gemmatimonadetes;o__Gemmatimonadales;f__GWC2-71-9;g__DASTCF01;s__	16S_rRNA::contig_6026_polypolish:1318851-1320372(+)	TTGGAGAGTTTGATCCTGGCTCAGGACGAACGCTGGCGGCGTGCTTAACACATGCAAGTCGCACGGGACCCGCAAGGGTTCAGTGGCGGACGGGTGCGTAACACGTGAGGAACATGCCTATCGGCGGGGGATAGCCGGCCCAACGGCCGGGTAATACCGCGTACGCTCGACTGGGGGCATCCCCGGACGAGGAAAGCAGCAATGCACCGATAGAGTGCCTCGCGGCCTATCAGCTAGTTGGTGAGGTAATGGCTCACCAAGGCGACGACGGGTAGCTGGTCTGAGAGGATGGCCAGCCACATTGGGACTGAGACACGGCCCAGACTCCTACGGGAGGCAGCAGTGGGGAATATTGCGCAATGGCCGAAAGGCTGACGCAGCGACGCCGCGTGTGGGATGACGGCCCTCGGGTTGTAAACCACTGTCGGAAGGGACGAATGCCCCGCAAGGGGAGCGACGGTACCTTCAAAGGAAGCACCGGCTAACTCCGTGCCAGCAGCCGCGGTAATACGGAGGGTGCGAGCGTTGTCCGGAATCACTGGGCGTAAAGGGCGCGTAGGCGGCCCGGTAAGTAGGGGGTGAAATCTTGCGGCTCAACCGCAAGGCTGCCTCCTAGACTGCCAGGCTCGAGCACAGTAGAGGCAGGTGGAATTCCCGGTGTAGCGGTGGAATGCGTAGAGATCGGGAAGAACATCAGTGGCGAAGGCGGCCTGCTGGGCTGTTGCTGACGCTGAGGCGCGACAGCGTGGGGAGCAAACAGGATTAGATACCCTGGTAGTCCACGCCGTAAACGATGGGCACTAGGCGTCGGGGGGAGCGACCCTCCCGGTGCCGTCGCTAACGCAGTAAGTGCCCCGCCTGGGGAGTACGGCCGCAAGGCTGAAACTCAAAGGAATTGACGGGGGCCCGCACAAGCGGTGGAGCATGTGGTTTAATTCGAAGCAACGCGAAGAACCTTACCTGGGCTTGACATGCACGGGAAAGCCGGTGGAAACATCGGCCCCTCTTCGGAGTCCGTGCACAGGTGCTGCATGGCTGTCGTCAGCTCGTGTCGTGAGATGTTGGGTTAAGTCCCGCAACGAGCGCAACCCTCGTTCCTAGTTACCAGCGGGTTATGCCGGGCACTCTAGGAAGACTGCCGGTGTCAAACCGGAGGAAGGTGGGGACGACGTCAAGTCATCATGGCCCTTACGTCCAGGGCGACACACGTGCTACAATGGCCGGTACAAAGCGTTGCCAACCCGCGAGGGTGCGCTAATCGCCAAAAGCCGGTCTAAGTTCGGATTGTAGTCTGCAACTCGACTACATGAAGCCGGAATCGCTAGTAATCGCGGATCAGCCATGCCGCGGTGAATACGTTCCCGGGCCTTGTACACACCGCCCGTCACGCCATGGAAGCTGGGGGGACCTGAAGTCGGTGGGCTAACCGCAAGGAGGCAGCCGCCAAAGGTCAATTCAGTGACTGGGGCGAAGTCGTAACAAGGTAGCCGTAGGGGAACCTGCGGCTGGATCACCTCCTTT	90_799
CSMAG_0199	d__Bacteria;p__Acidobacteriota;c__Vicinamibacteria;o__Fen-336;f__Fen-336;g__DATFEN01;s__	16S_rRNA::contig_11370_polypolish:188586-190134(-)	TCGGAGAGTTTGATCCTGGCTCAGAATCAACGCTGGCGGCGTGCCTAACACATGCAAGTCGAGCGCGAAAGCGGGGCAACCCGCAAGTAGAGCGGCGAACGGGTGAGTAACGCGTGGGTGATCTACCTCCGAGTGGGGAACAACATCGGGAAACTGGTGCTAATACCGCATGACATCCTCGGGTCACACTGGGGATCAAAGCCGGGGACCGCAAGGCCTGGCGCTTGGAGAGGAGCCCGCGTCCGATTAGCTCGTTGGCGGGGTAACGGCCCACCAAGGCGACGATCGGTAGCCGGCCTGAGAGGGCGGACGGCCACACTGGGACTGAGACACGGCCCAGACTCCTACGGGAGGCAGCAGTGGGGAATTTTTCGCAATGGGCGCAAGCCTGACGAAGCAACGCCGCGTGGGGGATGAAGGTCTTCGGATTGTAAACCCCTGTCGACCGGGACGAAAGTATCCGACCTAACACGTCGGCGTATTGACTGTACCGGTGGAGGAAGCCACGGCTAACTCTGTGCCAGCAGCCGCGGTAATACAGAGGTGGCAAGCGTTGTTCGGAATTACTGGGCGTAAAGGGCGCGTAGGCGGTTCTGTAAGTCCCGTGTGAAATCCCCCGGCTCAACTGGGGAATGGCACGGGAGACTGCGGGGCTTGAGTTCGGGAGAGGGAAGCGGAATTCCGGGTGTAGCGGTGAAATGCGTAGATATCCGGAGGAACACCGGTGGCGAAGGCGGCTTCCTGGACCGACACTGACGCTAAGGCGCGAAAGCTAGGGGAGCAAACGGGATTAGATACCCCGGTAGTCCTAGCTGTAAACGATGAGCGCTGGGTGTGGGAGGTATTAAACCCTTCCGTGCCGAAGCTAACGCATTAAGCGCTCCGCCTGGGGAGTACGGTCGCAAGGCTGAAACTCAAAGGAATTGACGGGGGCCCGCACAAGCGGTGGAGCATGTGGTTCAATTCGACGCAACGCGAAGAACCTTACCGGGGTTTGAACTGTACGGGACAGCTGCAGAGACGCAGTCTTCCTTCGGGACCCGTATAGAGGTGCTGCATGGCTGTCGTCAGCTCGTGTCGTGAGATGTTGGGTTAAGTCCCGCAACGAGCGCAACCCTTGCCTCCTGTTGCCACCAGGTCAAGCTGGGCACTCTGGAGGTACTGCCGGCGATAAGCCGGAGGAAGGTGGGGATGACGTCAAGTCCTCATGGCCTTTATGCCCCGGGCTACACACGTGCTACAATGGCTGGTACAAAGGGTCGCAAAAGCGCGAGCCGGAGCTAATCCCAGAAAACCAGTCCCAGTTCGGATTGCAGTCTGCAACTCGACTGCATGAAGCTGGAATCGCTAGTAATCGCGGATCAGCACGCCGCGGTGAATACGTTCCCGGGCCTTGTACACACCGCCCGTCACATCACGAAAGCCGGCTGTACTAGAAGCCGCCGAGCCAACCCGTAAGGGGGGCAGGCGTTCACGGTATGGTCGGTGATTGGGGTGAAGTCGTAACAAGGTAGCTGTAGGAGAACCTGTGGCTGGATCACCTCCTTT	90_1334
CSMAG_0848	d__Bacteria;p__Pseudomonadota;c__Gammaproteobacteria;o__Burkholderiales;f__SHXO01;g__SHXO01;s__	16S_rRNA::contig_16989_polypolish:66485-68021(-)	TGAAGAGTTTGATCCTGGCTCAGATTGAACGCTGGCGGCATGCTTTACACATGCAAGTCGAACGGCAGCACGGGGGCAACCCTGGTGGCGAGTGGCGAACGGGTGAGTAATACATCGGAACGTGTCCTGTGGTGGGGGATAACCTGGCGAAAGCCAGGCTAATACCGCATAAGCTCGTGAGAGGAAAGCGGGGGACTCGCAAGAGCCTCGCGCCGAAGGAGCGGCCGATGTCCGATTAGCTAGTTGGTGGGGTAAAGGCCCACCAAGGCGACGATCGGTAGCTGGTCTGAGAGGATGATCAGCCACACTGGGACTGAGACACGGCCCAGACTCCTACGGGAGGCAGCAGTGGGGAATTTTGGACAATGGGGGCAACCCTGATCCAGCCATGCCGCGTGAGTGAAGAAGGCCTTCGGGTTGTAAAGCTCTTTCGGTGGGAACGAAACGGGGCGTGCTAATACCACGCACCAATGACGGTACTCACAGAAGAAGCACCGGCTAACTACGTGCCAGCAGCCGCGGTAATACGTAGGGTGCGAGCGTTAATCGGAATTACTGGGCGTAAAGCGTGCGTAGGCGGTTGCACAAGCTTGATGTGAAAGCCCCGGGCTCAACCTGGGAATGGCATTGAGGACTGTGCGGCTTGAGTGCGGCAGAGGGAGGTGGAATTCCAGGTGTAGCAGTGAAATGCGTAGAGATCTGGAGGAACACCGATGGCGAAGGCAGCCTCCTGGGCCGACACTGACGCTGATGCACGAAAGCGTGGGGAGCAAACAGGATTAGATACCCTGGTAGTCCACGCCCTAAACGATGTCAACTGGTTGTTGGGGAAGGCAACTTCCTTAGTAACGAAGCTAACGCGTGAAGTTGACCGCCTGGGGAGTACGGCCGCAAGGTTAAAACTCAAAGGAATTGACGGGGACCCGCACAAGCGGTGGATGATGTGGATTAATTCGATGCAACGCGAAGAACCTTACCTACCCTTGACATGTACCGAAGCCCGATGAGAGTTGGGTGTGCCCGAAAGGGAGCGGTAACACAGGTGCTGCATGGCTGTCGTCAGCTCGTGTCGTGAGATGTTGGGTTAAGTCCCGCAACGAGCGCAACCCTTGCCATTAGTTGCTACGGAAACGGGCACTCTAGTGGGACTGCCGGTGACAAACCGGAGGAAGGTGGGGATGACGTCAAGTCCTCATGGCCCTTATGGGTAGGGCTTCACACGTCATACAATGGCGCATACAGAGGGTAGCCAACCCGCGAGGGGGAGCCAATCTCAGAAAGTGCGTCGTAGTCCGGATTGCAGTCTGCAACTCGACTGCATGAAGTCGGAATCGCTAGTAATCGCGGATCAGCAATGTCGCGGTGAATACGTTCCCGGGTCTTGTACACACCGCCCGTCACACCATGGGAGTGGGTTTCACCAGAAGCAGGTAGCTTAACCCGCGAGGGGGAGCGCCTACCACGGTGAGATTCATGACTGGGGTGAAGTCGTAACAAGGTAGCCGTACCGGAAGGTGCGGCTGGATCACCTCCTTT	90_1808
CSMAG_0848	d__Bacteria;p__Pseudomonadota;c__Gammaproteobacteria;o__Burkholderiales;f__SHXO01;g__SHXO01;s__	16S_rRNA::contig_16990_polypolish:53761-55291(-)	TGAAGAGTTTGATCCTGGCTCAGATTGAACGCTGGCGGCATGCTTTACACATGCAAGTCGAACGGCAGCACGGGGGCAACCCTGGTGGCGAGTGGCGAACGGGTGAGTAATACATCGGAACGTGTCCTGTGGTGGGGGATAACCTGGCGAAAGCCAGGCTAATACCGCATAAGCTCGTGAGAGGAAAGCAGGGGATCGCAAGACCTTGCGCCGAAGGAGCGGCCGATGTCCGATTAGCTAGTTGGTGGGGTAAAGGCCCACCAAGGCGACGATCGGTAGCTGGTCTGAGAGGATGATCAGCCACACTGGGACTGAGACACGGCCCAGACTCCTACGGGAGGCAGCAGTGGGGAATTTTGGACAATGGGGGCAACCCTGATCCAGCCATGCCGCGTGAGTGAAGAAGGCCTTCGGGTTGTAAAGCTCTTTCGGTGGGAACGAAACGGGGCGTGCTAATACCATGCGCCTCGATGACGGTACTCACAGAAGAAGCACCGGCTAACTACGTGCCAGCAGCCGCGGTAATACGTAGGGTGCGAGCGTTAATCGGAATTACTGGGCGTAAAGCGTGCGTAGGCGGTCTTGCAAGCTGGTGTGAAAGCCCCGGGCTCAACCTGGGAGGTGCATTCAGGACTGCGAGGCTGGAGTGCGGCAGAGGGAGGTGGAATTCCACGTGTAGCAGTGAAATGCGTAGAGATGTGGAGGAACACCGATGGCGAAGGCAGCCTCCTGGGCCGACACTGACGCTCATGCACGAAAGCGTGGGGAGCAAACAGGATTAGATACCCTGGTAGTCCACGCCCTAAACGATGTCGACTGGTTGTTGGGGAAGGCAACTTCCTTAGTAACGAAGCTAACGCGTGAAGTCGACCGCCTGGGGAGTACGGCCGCAAGGTTAAAACTCAAAGGAATTGACGGGGACCCGCACAAGCGGTGGATGATGTGGATTAATTCGATGCAACGCGAAGAACCTTACCTACCCTTGACATGCCGAGAGCCCGATGAGAGTCGGGTGTGCCCGAAAGGGAGCGGACACAGGTGCTGCATGGCTGTCGTCAGCTCGTGTCGTGAGATGTTGGGTTAAGTCCCGCAACGAGCGCAACCCTTGTCATTAGTTGCTACGCGAAACGGGCACTCTAGTGAGACTGCCGGTGACAAACCGGAGGAAGGTGGGGATGACGTCAAGTCCTCATGGCCCTTATGGGTAGGGCTTCACACGTCATACAATGGCGCATACAGAGGGTTGCCAACCCGCGAGGGGGAGCCAATCCCAGAAAGTGCGTCGTAGTCCGGATTGCAGTCTGCAACTCGAGAGCATGAAGTCGGAATCGCTAGTAATCGCGGATCAGCATGTCGCGGTGAATACGTTCCCGGGTCTTGTACACACCGCCCGTCACACCATGGGAGTGGGTTTCACCAGAAGCAGCTAGCCTAACCGCAAGGAGGGCGGCTACCACGGTGAGATTCATGACTGGGGTGAAGTCGTAACAAGGTAGCCGTACCGGAAGGTGCGGCTGGATCACCTCCTTT	90_1808
CSMAG_0306	d__Bacteria;p__Acidobacteriota;c__Vicinamibacteria;o__Vicinamibacterales;f__UBA2999;g__DASPWV01;s__	16S_rRNA::contig_20016_polypolish:417620-419169(-)	ATGAGAGTTTGATCCTGGCTCAGAATCAACGCTGGCGGCGTGCCTAACACATGCAAGTCGAACGCGAAAGGGGCTTCGGCCCTGAGTAGAGTGGCGAACGGGTGAGTAACACGTGGGTGATCTACCTTCGAGTGGGGGATAACCTTCCGAAAGGAGGGCTAATACCGCATGACGTTCTGGGTTTGAAGACCTGGAAACCAAAGCTGGGGACCGCAAGGCCTAGCGCTAGGAGAAGAGCCCGCGCCTGATTAGCTAGTTGGCGGGGTAACGGCCCACCAAGGCTGCGATCAGTAGCCGGCCTGAGAGGGCGGACGGCCACACTGGGACTGAGACACGGCCCAGACTCCTACGGGAGGCAGCAGTGGGGAATTGTTCGCAATGGGCGCAAGCCTGACGACGCAACGCCGCGTGGAGGATGAAGGCCTTCGGGTCGTAAACTCCTGTTGATCGGGAAGAACGAGTTCCGGGCTAATCACCGGAGCAGTGACGGTACCGATTGAGGAAGCCACGGCTAACTCTGTGCCAGCAGCCGCGGTAATACAGAGGTGGCAAGCGTTGTTCGGAATTACTGGGCGTAAAGGGCGCGTAGGCGGCCTTGTCAGTCAGACGTGAAATCCCCAGGCTTAACCTGGGAACTGCGTCTGATACTACAAGGCTTGAGTGCGGGAGAGGGATGTGGAATTCCAGGTGTAGCGGTGAAATGCGTAGATATCTGGAGGAACACCGGTGGCGAAGGCGGCATCCTGGACCGACACTGACGCTGAGGCGCGAAAGCTAGGGGAGCAAACGGGATTAGATACCCCGGTAGTCCTAGCCCTAAACGATGAGTGCTTGGTGTGGCGGGTATCGATCCCTGCCGTGCCGAAGCTAACGCATTAAGCACTCCGCCTGGGGAGTACGGTCGCAAGGCTGAAACTCAAAGGAATTGACGGGGGCCCGCACAAGCGGTGGAGCATGTGGTTCAATTCGACGCAACGCGAAGAACCTTACCTGGGCTCGAAATGCAGATGACATCCGGCGAAAGCTGGCTCCCGCAAGGGCATCTGTATAGGTGCTGCATGGCTGTCGTCAGCTCGTGTCGTGAGATGTTGGGTTAAGTCCCGCAACGAGCGCAACCCTCGTCCTCTGTTGCCATCAGGTTAAGCTGGGCACTCTGAGGAGACTGCCGGTGATAAACCGGAGGAAGGTGGGGATGACGTCAAGTCAGCATGGCCTTTATGTCCAGGGCTACACACGTGCTACAATGGCAGATACAAACCGTTGCAATCTCGCAAGAGTGAGCTAATCGGAGAAAGTCTGTCTCAGTTCGGATTGTAGGCTGCAACTCGCCTGCATGAAGTTGGAATCGCTAGTAATCGCGGATCAGCATGCCGCGGTGAATACGTTCCCGGGCCTTGTACACACCGCCCGTCACATCACGAAAGCTGGCTGTACTAGAAGTAGCCCCGCCAACCCGCAAGGGAGGCAGGTTCCTAAGGTATGGTCAGTGATTGGGGTGAAGTCGTAACAAGGTAGCTGTAGGAGAACCTGTGGCTGGATCACCTCCTTT	90_1253
CSMAG_0309	d__Bacteria;p__Eisenbacteria;c__RBG-16-71-46;o__RBG-16-71-46;f__RBG-16-71-46;g__DASTBI01;s__	16S_rRNA::contig_4349_polypolish:788323-789875(-)	CGGAGAGTTTGATCCTGGCTCAGAACGAACGCTGGCGGCGTGGATTAGGCATGCAAGTCGAACGCGAAAGGGGAGCAATCCCTGAGTAGAGTGGCGAACGGGTGAGTAACACGTGAGAAACCTGCCTTCAGCAGGGGGATAACACTCCCAACGGGGTGCTAATACCGCATGAGACCACGGGGTCGCATGGCCCTGAGGTCAAAGGTGGCCTCTGCTTGCAAGCTACCGGCTGAAGATGGTCTCGCGTCCCATTAGCTAGTTGGTGGGGTAATGGCCTACCAAGGCGACGATGGGTAGCTGGTCTGAGAGGATGGTCAGCCACACTGGGACTGAGATACGGCCCAGACTCCTACGGGAGGCAGCAGTCGAGAGGCTTTGGCAATGGGGGAAACCCTGACCAAGCGACGCCGCGTGGAGGATGAAGGCCCTTGGGTTGTAAACTCCTTTTGTTGGGGAAGAAATGCGATCAGGTGAACAATCTGGTCGTTTGACGGTACCCGGCGAATAAGCTCCGGCTAACTCCGTGCCAGCAGCCGCGGTAACACGGGGGGAGCAAGCGTTGTTCGGAATCACTGGGCGTAAAGGGCGTGTAGGCGGTTGAGTAAGTGGAATGTGAAATGCCCCGGCTCACCCGGGGACCGGCATTCCAAACTGCTTAGCTCGAGTATGGGAGAGGATGAGGGAATTCCTGGTGTAGCGGTGAAATGCGTAGATATCAGGAGGAACACCGGTGGCGAAAGCGCTCATCTGGCCCAATACTGACGCTGAGGCGCGAAAGCTAGGGGAGCAAACGGGATTAGATACCCCGGTAGTCCTAGCCGTAAACGGTGATCACTAGGTGTTGGAGGCATCGACCCCTCCAGTGCCGCAGCTAACGCATTAAGTGATCCGCCTGGGGAGTACGGCCGCAAGGTTGAAACTCAAAGGAATTGACGGGGGCCCGCACAAGCGGTGGAGCATGTGGTTTAATTCGACGCAACGCGAAGAACCTTACCCAGGCTTGACATGCAGCGGACGGGTGTGGAAACACACCTTCCCTTCGGGGCCGTTGCACAGGTGCTGCATGGCTGTCGTCAGCTCGTGTCGTGAGATGTTGGGTTAAGTCCCGCAACGAGCGCAACCCTTGTCCTTAGTTGCTAACGGGTCAAGCCGAGCACTCTAAGGAGACTGCCGGTGGTAAACCGGAGGAAGGTGGGGATGACGTCAAGTCCTCATGGCCCTTACGCCTGGGGCTACACACGTGCTACAATGGCCGGTACAAAGGGTCCCGATACCGCGAGGTGGAGGTAATCCCAAAAAACCGGTCTCAGTTCGGATTGCAGTCTGCAACTCGACTGCATGAAGTTGGAATCGCTAGTAATCGCTGATCAGCAGGCAGCGGTGAATACGTTCCCGGGCCTTGTACACACCGCCCGTCAAGCCACGAAAGTCGGCAGCACCCGAAGTCGCAATGCCAACCGTAAGGGGGCCAGCGCCTAAGGTGAGGCCGGTGATTGGGGCTAAGTCGTAACAAGGTAGCCGTACCGGAAGGTGCGGCTGGATCACCTCCTTT	90_1770
CSMAG_0169	d__Bacteria;p__Pseudomonadota;c__Alphaproteobacteria;o__Rhizobiales;f__Methyloligellaceae;g__Methyloceanibacter;s__Methyloceanibacter sp035715445	16S_rRNA::contig_6184_polypolish:240749-242234(-)	CTAAGAGTTTGATCCTGGCTCAGAACGAACGCTGGCGGCAGGCCTAACACATGCAAGTCGAACGTGAAGCCACCTTCGGGTGGTGGAAAGTGGCAGACGGGTGAGTAACGCGTGGGAACGTGCCTTTCGGTTCGGGATAACCCAGGGAAACTTGGGCTAATACCGGATACGCCCTTCGGGGGAAAGATTCATTGCCGAAAGATCGGCCCGCGTCGGATTAGCTAGTTGGTGGGGTAAAAGCCTACCAAGGCGACGATCCGTAGCTGGTCTGAGAGGATGACCAGCCACACTGGGACTGAGACACGGCCCAGACTCCTACGGGAGGCAGCAGTGGGGAATATTGGACAATGGGCGCAAGCCTGATCCAGCCATGCCGCGTGGGTGAAGAAGGCCCTAGGGTTGTAAACCCCTTTCAGCGGGGAAGATAATGACGGTACCCGCAGAAGAAGCCCCGGCTAACTCCGTGCCAGCAGCCGCGGTAATACGGAGGGGGCTAGCGTTGTTCGGAATTACTGGGCGTAAAGCGCGCGTAGGCGGACCTGCAAGTCGGGGGTGAAAGCCCGAGGCTCAACCTCGGAACTGCCTTCGATACTGCGGGTCTCGAGTCCGGGAGAGGTGAGTGGAATTCCTAGTGTAGAGGTGAAATTCGTAGATATTAGGAAGAACACCAGTGGCGAAGGCGGCTCACTGGCCCGGTACTGACGCTGAGGCGCGAAAGCGTGGGGAGCAAACAGGATTAGATACCCTGGTAGTCCACGCCGTAAACTATGGGTGCTAGCCGTCGGTCGGCATGCCGGTCGGTGGCGCAGCCAACGCATTAAGCACCCCGCCTGGGGAGTACGGTCGCAAGATTAAAACTCAAAGGAATTGACGGGGGCCCGCACAAGCGGTGGAGCATGTGGTTTAATTCGAGGCAACGCGAAGAACCTTACCAGCCCTTGACTTCCCGATCGGGGCTCCGGAGACGGAGCTCTTCAATTGGTCGGTGACAGGTGCTGCATGGCTGTCGTCAGCTCGTGTCGTGAGATGTTGGGTTAAGTCCCGCAACGAGCGCAACCCCTGCCATTAGTTGCCATCATTTAGTTGGGCACTCTAGTGGGACTGCCGGTGATAAGCCGGAGGAAGGTGGGGATGACGTCAAGTCATCATGGCCCTTACGGGCTGGGCTACACACGTGCTACAATGGCGGTGACAATGGGCAGCCACTCCGCGAGGAGGCGCTAATCCCAAAAAGCCGTCTCAGTTCGGATTGTTCTCTGCAACTCGAGAGCATGAAGTCGGAATCGCTAGTAATCGCGGATCAGCATGCCGCGGTGAATACGTTCCCGGGCCTTGTACACACCGCCCGTCACACCATGGGAGTTGGTTTTACCCGAAGCCGGTGCGCTAACCGCAAGGAGGCAGCCGTCCACGGTAGGGTCAGCGACTGGGGTGAAGTCGTAACAAGGTAGCCGTAGGGGAACCTGCGGCTGGATCACCTCCTTT	90_346;96_1459;97_7239;98_8936;99_11897
CSMAG_0663	d__Bacteria;p__Eisenbacteria;c__RBG-16-71-46;o__SZUA-252;f__SZUA-252;g__WS-9;s__	16S_rRNA::contig_98499_polypolish:21369-22919(+)	CGGAGAGTTTGATCCTGGCTCAGAACGAACGTTGGCGGCGTGGATTAGGCATGCAAGTCGAACGCGAAAGGGTAGCAATACCCGAGTAAAGTGGCGAACGGGTGAGTAACGCGTAGGAAACCTGCCTTCGAGATGGGGATAACACTCCTAACGGGGTGCTAATACCGAATGACACTGCGAAGTCGCATGGCTTTGCAGTCAAAGGTGGCCTCTGCTCGCAAGCTACCACTCGAAGATGGTCCTGCGTCCCATTAGCTAGTTGGTGGGGTAACGGCTCACCAAGGCTACGATGGGTAGCCGATCTGAGAGGATGACCGGCCACACTGGGACTGAGATACGGCCCAGACTCCTACGGGAGGCAGCAGTCGAGAGGCTTCGGCAATGGGGGAAACCCTGACCGAGCGACGCCGCGTGGAGGATGAAGGCCTTTGGGTTGTAAACTCCTGTCATGTGGGAAGAAACGCCACCGCGCAAATAGTACGGTGGTCTGACGGTACCACAAGAGGAAGCTCCGGCTAACTCCGTGCCAGCAGCCGCGGTAATACGGGGGGAGCGAACGTTGTTCGGAATCACTGGGCGTAAAGGGCGTGTAGGCGGCTGAATAAGTGGGATGTTAAATCCCCCGGCTCAACCGGGGACCTGCATCTCATACTGTTCAGCTCGAGCACATCAGAGGAGACTGGAATTCCCGGTGTAGCGGTGAAATGCGTAGATATCGGGAGGAACACCAGTGGCGAAGGCGAGTCTCTGGGATGATGCTGACGCTGAGGCGCGAAAGCCAGGGGAGCAAACGGGATTAGATACCCCGGTAGTCCTGGCCGTAAACGTTGGGCACTAGGTGTTGGAGGCATCGACCCCTCCAGTGCCGCAGCTAACGCATTAAGTGCCCCGCCTGGGGAGTACGGCCGCAAGGTTGAAACTCAAAGGAATTGACGGGGGCCCGCACAAGCGGTGGAGCATGTGGTTTAATTCGACGCAACGCGAAGAACCTTACCCAGACTTGACATGCACGGGACCGGTGTTGAAAGACACCTTCCCTTCGGGGCTCGTGCACAGATGCTGCATGGCTGTCGTCAGCTCGTGTCGTGAGATGTTGGGTTAAGTCCCGCAACGAGCGCAACCCTTGTCATTAGTTGCCATCATTCAGTTGGGCACTCTAATGAGACTGCCGGTGGTGAACCGGAGGAAGGTGGGGATGACGTCAAGTCCTCATGGCTCTTACGTCTGGGGCTACACACGTGCTACAATGGCCGGTACAAAGGGTTGCAAGACCGCGAGGTGGAGCCAATCCCAAAAAGCCGGCCTCAGTTCGGATCGGAGTCTGCAACTCGACTCCGTGAAGTCGGAATCGCTAGTAATCGCTGATCAGCAGGCAGCGGTGAATACGTTCCCGGGCCTTGTACACACCGCCCGTCAAGCCACGAAAGTCGGTAGTACCCGAAGTCGGTGTGCCAACCGCAAGGAGGCAGCCGCCTAAGGTAAGATCGGTGATTGGGGCTAAGTCGTAACAAGGTAGCCGTACCGGAAGGTGCGGCTGGATCACCTCCTTT	90_5498;96_24849;97_31116;98_39827
CSMAG_1123	d__Bacteria;p__Pseudomonadota;c__Gammaproteobacteria;o__Burkholderiales;f__Casimicrobiaceae;g__CAIWHR01;s__	16S_rRNA::contig_21818_polypolish:1062378-1063908(-)	TGAAGAGTTTGATCCTGGCTCAGATTGAACGCTGGCGGCATGCTTTACACATGCAAGTCGAGCGGCAGCGCGGGGGCAACCCTGGCGGCGAGCGGCGAACGGGTGAGTAATGCATCGGAACGTACCCCGTAGCGGGGGATAACCCGGCGAAAGCCGGGCTAATACCGCATATGCTCTACGGAGGAAAGTGGGGGATCCGCAAGGACCTCACACTATGGGAGCGGCCGATGCCCGATTAGCTTGTTGGTGAGGTAAAGGCTTACCAAGGCGACGATCGGTAGCTGGTCTGAGAGGATGATCAGCCACACTGGGACTGAGACACGGCCCAGACTCCTACGGGAGGCAGCAGTGGGGAATTTTGGACAATGGGGGCAACCCTGATCCAGCCATGCCGCGTGCGGGAAGAAGGCCTTCGGGTTGTAAACCGCTTTTGTCCGGAAAGAAAAGACCACGGCTAATACCTGTGGTTCTTGACGGTACCGGAAGAATAAGCACCGGCTAACTACGTGCCAGCAGCCGCGGTAATACGTAGGGTGCGAGCGTTAATCGGAATTACTGGGCGTAAAGCGTGCGCAGGCGGTTCGTTGTGTCTGCTGTGAAATCCCCGGGCTCAACCTGGGAATGGCAGTGGAAACTGGCGAGCTTGAGTGTGGCAGAGGGGGGTGGAATTCCGCGTGTAGCAGTGAAATGCGTAGAGATGCGGAGGAACACCGATGGCGAAGGCAACCCCCTGGGCTGACACTGACGCTCAGGCACGAAAGCGTGGGGAGCAAACAGGATTAGATACCCTGGTAGTCCACGCCCTAAACGATGTCAACTGGGTGTTGGGGAAGCGATTTCTCAGTACCGTAGCTAACGCGTGAAGTTGACCGCCTGGGGAGTACGGCCGCAAGGTTAAAACTCAAAGGAATTGACGGGGACCCGCACAAGCGGTGGATGATGTGGATTAATTCGATGCAACGCGAACAACCTTACCTACCCTTGACATGTCCGGAAGCCCGCTGAGAGGCGGGGGTGCTCGAAAGAGAACCGGAACACAGGTGCTGCATGGCTGTCGTCAGCTCGTGTCGTGAGATGTTGGGTTAAGTCCCGCAACGAGCGCAACCCTTGTCCCTAGTTGCTACGCAAGGGCACTCTAGGGAGACTGCCGGTGACAAACCGGAGGAAGGTGGGGATGACGTCAAGTCCTCATGGCCCTTATGGGTAGGGCTTCACACGTCATACAATGGCCGGTACAGAGGGTTGCCAACCCGCGAGGGGGAGCCAATCCCGATAAAGCCGGTCGTAGTCCGGATTGCAGTCTGCAACTCGACTGCATGAAGTCGGAATCGCTAGTAATCGCGGATCAGCATGCCGCGGTGAATACGTTCCCGGGTCTTGTACACACCGCCCGTCACACCATGGGAGCGGGATGTACCAGAAGTAGGTAGGCTAACCGCAAGGGGGCCGCTTACCACGGTGCGTTTCGTGACTGGGGTGAAGTCGTAACAAGGTAGCCGTATCGGAAGGTGCGGCTGGATCACCTCCTTT	90_850
CSMAG_0066	d__Bacteria;p__Acidobacteriota;c__Vicinamibacteria;o__Vicinamibacterales;f__2-12-FULL-66-21;g__DATAEK01;s__DATAEK01 sp036258055	16S_rRNA::contig_19154_polypolish:761324-762877(-)	CTTGAGAGTTTGATCCTGGCTCAGAATCAACGCTGGCGGCGTGCCTAACACATGCAAGTCGAACGCGAAAGCCCCGCAAGGGGTAAGTAGAGTGGCAAACGGGTGAGTAACACGTGGGTGACCTGCCTTCGAGTGGGGGATAACGTCCCGAAAGGGACGCTAATACCGCATGACATCCTGCTCTTGGACGAGTGGAGATCAAAGCTAGGGATCGCAAGACCTGGCGCTTGAAGAGGGGCCCGCGCCTGATTAGCTAGTTGGTGGGGTAATGGCTCACCAAGGCAACGATCAGTAGCCGGCCTGAGAGGGCGGACGGCCACACTGGGACTGAGACACGGCCCAGACTCCTACGGGAGGCAGCAGTGGGGAATTGTTCGCAATGGGCGCAAGCCTGACGACGCAACGCCGCGTGGAGGACGAAGATCTTCGGGTCGTAAACTCCTGTCGAGCGGGAAGAACGCTTCCCGGGTGAATAATCCGGGGAATTGACGGTACCGCTAAAGGAAGCCCCGGCTAACTCCGTGCCAGCAGCCGCGGTAATACGGGGGGGGCAAGCGTTGTTCGGAATTACTGGGCGTAAAGGGCTGGTAGGCGGCCAACTAAGTCGGATGTGAAATCCCCAGGCTTAACCTGGGAACTGCATCCGATACTGGTCGGCTTGAATCCGGGAGAGGGATGCAGAATTCCAGGTGTAGCGGTGAAATGCGTAGATATCTGGAGGAATACCGGTGGCGAAGGCGGCATCCTGGACCGGCATTGACGCTGATACAGCGAAAGCTAGGGGAGCAAACGGGATTAGATACCCCGGTAGTCCTAGCCCTAAACGATGAATGCTTGGTGTGACGGGTATCGATCCCTGTCGTGCCGAAGCTAACGCATTAAGCATTCCGCCTGGGGAGTACGGTCGCAAGGCTGAAACTCAAAGGAATTGACGGGGGCCCGCACAAGCGGTGGAGCATGTGGTTCAATTCGACGCAACGCGAAGAACCTTACCCAGGCTCGAACGGCGACTGACATCCGGCGAAAGCCGGCTCCCGCAAGGGTAGTCGTCGAGGTGCTGCATGGCTGTCGTCAGCTCGTGTCGTGAGATGTTGGGTTAAGTCCCGCAACGAGCGCAACCCTTGTCCGCTGTTGCCATCAGGTTATGCTGGGCACTCTGCGGAGACTGCCGGTGATAAACCGGAGGAAGGTGGGGATGACGTCAAGTCAGCATGGCCTTTATGTCTGGGGCTACACACGTGCTACAATGGCCGGTACAAACCGTCGCGATCTCGCAAGAGGGAGCTAATCGGAGAAAGCCGGTCTCAGTTCGGATTGCAGGCTGCAACTCGCCTGCATGAAGTTGGAATCGCTAGTAATCGCGGATCAGCACGCCGCGGTGAATACGTTCCCGGGCCTTGTACACACCGCCCGTCACATCACGAAAGCCGGCTGTACCTAGAAGTCGCTGCGCTAACCCGCAAGGGAGGTAAGCGCCTAAGGTATGGTCGGTGATTGGGGTGAAGTCGTAACAAGGTAGCTGTAGGAGAACCTGTGGCTGGATCACCTCCTTT	90_723
CSMAG_0671	d__Bacteria;p__Acidobacteriota;c__Blastocatellia;o__Pyrinomonadales;f__Pyrinomonadaceae;g__OLB17;s__	16S_rRNA::contig_3091_polypolish:322948-324465(-)	ACGAGAGTTTGATCCTGGCTCAGAATCAACGCTGGCGGCGTGCCTCAGACATGCAAGTCGAACGATTAAAGCTCCCTTCGGGGAGTGCATAAAGTGGCGCACGGGTGAGTAACACGTAAGTAATCTACCTTCGAGTGGGGAATAACAGTCGGAAACGACTGCTAATACCGCATAACGCAGCGGCATCGCAAGATGACAGTTGTTAAAGGAGCAATCCGCTTGAAGAGGAGCTTGCGGCAGATTAGCTTGTTGGTAAGGTAACGGCTTACCAAGGCTACGATCTGTATCCGGTCTAAGAGGACGGTCGGACACACTGACACTGAATAACGGGTCAGACTCCTACGGGAGGCAGCAGTCGGGAATTTTGGGCAATGGGGGAAACCCTGACCCAGCAACGCCGCGTGAAGGATGAAGTATTTCGGTATGTAAACTTCGAAAGAATGGGAAGAATAAATGACGGTACCATTTATAAGCTCCGGCTAACTACGTGCCAGCAGCCGCGGTAATACGTAGGGAGCAAGCGTTGTTCGGATTTACTGGGCGTAAAGGGCGCGTAGGCGGCGCGGTAAGTCACTTGTGAAATCTCTGAGCTTAACTCAGAACGGCCAAGTGATACTGCAGTGCTAGAGTGCAGAAAGGGCAATCGGAATTCTTGGTGTAGCGGTGAAATGCGTAGATATCAAGAGGAACACCTGAGGCGAAGGCGGGTTGCTAGGCTGACACTGACGCTGAGGCGCGAAAGCCAGGGGAGCAAACGGGATTAGATACCCCGGTAGTCCTGGCCCTAAACGATGAATACTTGGTGTCTGGAGTTCTAATACTCCGGGTGCCGTCGCTAACGTTTTTAGTATTCCGCCTGGGGAGTACGCTCGCAAGAGTGAAACTCAAAGGAATTGACGGGGACCCGCACAAGCGGTGGAGCATGTGGTTTAATTCGACGCAACGCGAAGAACCTTACCTGGACTAGAATGTGAGGGAATGTCGGTTAACGCCGTCAGTCTGGGAAACCAGACCCAAAACAAGGTGCTGCATGGCTGTCGTCAGCTCGTGTCGTGAGATGTTGGGTTAAGTCCCGCAACGAGCGCAACCCTTATCAACAGTTGCCATCATTAAGTTGGGAACTCTGTTGAGACTGCCGTTGATAAAACGGAGGAAGGTGGGGATGATGTCAAGTCATCATGGCCTTTATGTTCAGGGCTACACACGTGCTACAATGGCCGGTACAAAACGTCGCAATCCCGCAAGGGGGAGCTAATCGCTAAAACCGGTCTCAGTTCGGATTGAAGTCTGCAACTCGACTTCATGAAGTTGGAATCGCTAGTAATCGCAAATCAGCATGTTGCGGTGAATACGTTCCCGGGTCTTGTACACACCGCCCGTCACATCACGAAAGTAGGTTGTACTAGAAGTAGCCGGGCCAACCCGCAAGGGGGGCAGGTTACCACGGTATGATTTATGATTGGGGTGAAGTCGTAACAAGGTAGCTGTAGGAGAACCTGTGGCTGGATCACCTCCTT	90_737;96_7568;97_11431;98_14047;99_18597
CSMAG_1087	d__Bacteria;p__Bacteroidota;c__Bacteroidia;o__Chitinophagales;f__Chitinophagaceae;g__Terrimonas_B;s__	16S_rRNA::contig_14861_polypolish:129433-130963(+)	ATGGAGAGTTTGATCCTGGCTCAGGATGAACGCTAGCGGCAGGCTTAATACATGCAAGTCGAGGGGCAGCATGTCCCGTAGCAATACGGGATGATGGCGACCGGCAAACGGGTGCGGAACACGTACAGAACCTTCCTTCGAGCGGGGAATAGCCCGGAGAAATCCGGATTAATACCCCATAGTATGGTGAAGAGGCATCTCTTTACTATTAAAGATTTATCACTTGAAGATGGCTGTGCGGCTGATTAGGTAGTTGGCGGGGTAACGGCCCACCAAGCCTGCGATCAGTAACTGGTGTGAGAGCACGACCAGTCACACGGGCACTGAGACACGGGCCCGACTCCTACGGGAGGCAGCAGTAAGGAATATTGGTCAATGGACGAAAGTCTGAACCAGCCATGCCGCGTGGAGGATGAAGGTCCTCTGGATTGTAAACTTCTTTTATATGGGACGAAAAAAGGCCTTTCCAGGTCGTCTGACGGTACCATATGAATAAGCACCGGCTAACTCCGTGCCAGCAGCCGCGGTAATACGGAGGGTGCAAGCGTTATCCGGATTCACTGGGTTTAAAGGGTGCGTAGGTGGGTTGGTAAGTCAGTGGTGAAATCCCCGAGCTTAACTTGGGAACTGCCATTGATACTATTGATCTTGAATACCGTGGAGGTCAGCGGAATATGTCATGTAGCGGTGAAATGCTTAGATATGACATAGAACACCAATTGCGAAGGCAGCTGGCTACGCGAATATTGACACTGATGCACGAAAGCGTGGGGATCAAACAGGATTAGATACCCTGGTAGTCCACGCCCTAAACTATGGATACTCGACATCAGCGATACACTGTTGGTGTCTGAGCGAAAGCATTAAGTATCCCACCTGGGAAGTACGATCGCAAGATTGAAACTCAAAGGAATTGGCGGGGGTCCGCACAAGCGGTGGAGCATGTGGTTTAATTCGATGATACGCGAGGAACCTTACCTGGGCTAGAATGCTGGGAGACCGTGGGTGAAAGCTCACTTTGTAGCAATACACTGCCAGTAAGGTGCTGCATGGCTGTCGTCAGCTCGTGCCGTGAGGTGTTGGGTTAAGTCCCGCAACGAGCGCAACCCCCATCACTAGTTGCCATCAGGTAACGCTGGGAACTCTAGTGAAACTGCCGTCGTAAGACGTGAGGAAGGAGGGGATGATGTCAAGTCATCATGGCCTTTATGCCCAGGGCTACACACGTGCTACAATGGGGCGTACAAAGGGCTGCAACACAGTGATGTGAAGCTAATCCCAAAAAACGCCTCTCAGTTCAGATTGAAGTCTGCAACTCGACTTCATGAAGCTGGAATCGCTAGTAATCGTATATCAGCAATGATACGGTGAATACGTTCCCGGACCTTGCACACACCGCCCGTCAAGCCATGGAAGCCGGGTGTACCTAAAGTCGGTAACCGTAAGGAGCCGCCTAGGGTAAAACTGGTGACTGGGGCTAAGTCGTAACAAGGTAGCCGTATCGGAAGGTGCGGCTGGAATACCTCCTTT	90_185;96_3853;97_8969
CSMAG_0332	d__Bacteria;p__Acidobacteriota;c__Vicinamibacteria;o__Vicinamibacterales;f__UBA2999;g__DASPWV01;s__	16S_rRNA::contig_8536_polypolish:131977-133526(+)	ATGAGAGTTTGATCCTGGCTCAGAATCAACGCTGGCGGCGTGCCTAACACATGCAAGTCGAACGCGAAAGGGGCTTCGGCCCTGAGTAGAGTGGCGAACGGGTGAGTAACACGTGGGTGATCTACCTTCGAGTGGGGGATAACCTTCCGAAAGGAGGGCTAATACCGCATGACGTTCTGGGTTTGAAGACCTGGAAACCAAAGCTGGGGACCGCAAGGCCTAGCGCTAGGAGAAGAGCCCGCGCCTGATTAGCTAGTTGGCGGGGTAACGGCCCACCAAGGCTGCGATCAGTAGCCGGCCTGAGAGGGCGGACGGCCACACTGGGACTGAGACACGGCCCAGACTCCTACGGGAGGCAGCAGTGGGGAATTGTTCGCAATGGGCGCAAGCCTGACGACGCAACGCCGCGTGGAGGATGAAGGCCTTCGGGTCGTAAACTCCTGTTGATCGGGAAGAACGAGTTCCGGGCTAATCACCGGAGCAGTGACGGTACCGATTGAGGAAGCCACGGCTAACTCTGTGCCAGCAGCCGCGGTAATACAGAGGTGGCAAGCGTTGTTCGGAATTACTGGGCGTAAAGGGCGCGTAGGCGGCCTTGTCAGTCAGACGTGAAATCCCCAGGCTTAACCTGGGAACTGCGTCTGATACTACAAGGCTTGAGTGCGGGAGAGGGATGTGGAATTCCAGGTGTAGCGGTGAAATGCGTAGATATCTGGAGGAACACCGGTGGCGAAGGCGGCATCCTGGACCGACACTGACGCTGAGGCGCGAAAGCTAGGGGAGCAAACGGGATTAGATACCCCGGTAGTCCTAGCCCTAAACGATGAGTGCTTGGTGTGGCGGGTATCGATCCCTGCCGTGCCGAAGCTAACGCATTAAGCACTCCGCCTGGGGAGTACGGTCGCAAGGCTGAAACTCAAAGGAATTGACGGGGGCCCGCACAAGCGGTGGAGCATGTGGTTCAATTCGACGCAACGCGAAGAACCTTACCTGGGCTCGAAATGCAGATGACATCCGGCGAAAGCTGGCTCCCGCAAGGGCATCTGTATAGGTGCTGCATGGCTGTCGTCAGCTCGTGTCGTGAGATGTTGGGTTAAGTCCCGCAACGAGCGCAACCCTCGTCCTCTGTTGCCATCAGGTTAAGCTGGGCACTCTGAGGAGACTGCCGGTGATAAACCGGAGGAAGGTGGGGATGACGTCAAGTCAGCATGGCCTTTATGTCCAGGGCTACACACGTGCTACAATGGCAGATACAAACCGTTGCAATCTCGCAAGAGTGAGCTAATCGGAGAAAGTCTGTCTCAGTTCGGATTGTAGGCTGCAACTCGCCTGCATGAAGTTGGAATCGCTAGTAATCGCGGATCAGCATGCCGCGGTGAATACGTTCCCGGGCCTTGTACACACCGCCCGTCACATCACGAAAGCTGGCTGTACTAGAAGTAGCCCCGCCAACCCGCAAGGGAGGCAGGTTCCTAAGGTATGGTCAGTGATTGGGGTGAAGTCGTAACAAGGTAGCTGTAGGAGAACCTGTGGCTGGATCACCTCCTTT	90_1253
CSMAG_0942	d__Bacteria;p__Acidobacteriota;c__Vicinamibacteria;o__Fen-336;f__Fen-336;g__DATBSL01;s__	16S_rRNA::contig_13385_polypolish:44567-46115(-)	CTGGAGAGTTTGATCCTGGCTCAGAATCAACGCTGGCGGCGTGCCTAACACATGCAAGTCGCGCGCGAAAGGGGGGCAACCCCCGAGTAGAGCGGCGAACGGGTGAGTAACACGTGGGTGATCTTCCTTCGAGTGGGGAATAACACCGGGAAACTGGTGCTAATACCGCATGACATCCTCGGTTCATTCCGAGGATCAAAGCCGGGGACCGCAAGGCCTGGCGCTTGAAGATGAGCCCGCGTCCGATTAGCTAGTTGGCGGGGTAACGGCCCACCAAGGCGACGATCGGTAGCCGGCCTGAGAGGGCGGACGGCCACACTGGGACTGAGACACGGCCCAGACTCCTACGGGAGGCAGCAGTGGGGAATTTTTCGCAATGGGGGAAACCCTGACGAAGCAACGCCGCGTGGAGGATGAAGGCCTTCGGGTCGTAAACTCCTGTCGACCGGGAAGAATGCACCTGACCTAACACGTCGGCGTGTTGACTGTACCGGTGGAGGAAGCCACGGCTAACTCTGTGCCAGCAGCCGCGGTAATACAGAGGTGGCAAGCGTTGTTCGGAATTACTGGGCGTAAAGGGCGCGTAGGCGGCCCGTCAAGTCCCGTGTGAAAGCCCCCGGCTCAACCGGGGAACTGCACGGGAAACTAGCAGGCTTGAGTTCGGGAGAGGGAAGCGGAATTTCGGGTGTAGCGGTGAAATGCGCAGATATCCGAAGGAACACCGGTGGCGAAGGCGGCTTCCTGGACCGACACTGACGCTGAGGCGCGAAAGCTAGGGGAGCAAACGGGATTAGATACCCCGGTAGTCCTAGCCCTAAACGATGAGAACTGGGTGTAGGGGGTATGAACCCCCCCTGTGCCGAAGCTAACGCATTAAGTTCTCCGCCTGGGGAGTACGGTCGCAAGGCTGAAACTCAAAGGAATTGACGGGGGCCCGCACAAGCGGTGGAGCATGTGGTTCAATTCGACGCAACGCGAAGAACCTTACCGGGGTTTGAACCGTACGGGACAGCTCTAGAGATAGAGTCTTCCTTCGGGACCCGTATAGAGGTGCTGCATGGCTGTCGTCAGCTCGTGTCGTGAGATGTTGGGTTAAGTCCCGCAACGAGCGCAACCCTTGCCTCCTGTTGCTAACAGATAAAGCTGAGCACTCTGGAGGAACTGCCGGCGATAAGCCGGAGGAAGGTGGGGATGACGTCAAGTCCTCATGGCCTTTATGCCCCGGGCTACACACGTGCTACAATGGTCGGTACAAAGGGTTGCAAAGCCGCGAGGTGGAGCTAATCCCAAAAAGCCGATCCCAGTTCGGATTGCAGTCTGCAACTCGACTGCATGAAGTTGGAATCGCTAGTAATCGCGGATCAGCATGCCGCGGTGAATACGTTCCCGGGCCTTGTACACACCGCCCGTCACATCACGAAAGCCGGCTGTACTAGAAGTCGCTGCGCCGACCCGTAAGGGAGGCAGGCGCCCACGGTATGGTCGGTGATTGGGGTGAAGTCGTAACAAGGTAGCTGTAGGAGAACCTGTGGCTGGATCACCTCCTTT	90_1334;96_5783;97_6957;98_25971;99_35175
CSMAG_0194	d__Bacteria;p__Pseudomonadota;c__Alphaproteobacteria;o__Sphingomonadales;f__Sphingomonadaceae;g__Sphingomicrobium;s__	16S_rRNA::contig_31353_polypolish:308059-309541(+)	CTTGAGAGTTTGATTCTGGCTCAGAACGAACGCTGGCGGCATGCCTAACACATGCAAGTCGAACGAGACCTTCGGGTCTAGTGGCGCACGGGTGCGTAACGCGTGGGAATCTGCCCTTGGGTTCGGGATAACAGTTGGAAACGACTGCTAATACCGAATGATGACTTCGGTCCAAAGATTTATCGCCCAGGGATGAGCCCGCGTCGGATTAGCTTGTTGGTGAGGTAAAAGCTCACCAAGGCGACGATCCGTAGCTGGTCTGAGAGGATGATCAGCCACACTGGGACTGAGACACGGCCCAGACTCCTACGGGAGGCAGCAGTGGGGAATATTGGACAATGGGCGAAAGCCTGATCCAGCAATGCCGCGTGAGTGATGAAGGCCTTAGGGTTGTAAAGCTCTTTTACCCGGGATGATAATGACAGTACCGGGAGAATAAGCCCCGGCTAACTCCGTGCCAGCAGCCGCGGTAATACGGAGGGGGCTAGCGTTGTTCGGAATTACTGGGCGTAAAGCGCGCGTAGGCGGCTTTGTAAGTTAGAGGTGAAAGCCCGGAGCTTAACTCCGGAACTGCCTTTAAGACTGCATCGCTAGAATCGTGGAGAGGTGAGTGGAATTCCGAGTGTAGAGGTGAAATTCGTAGATATTCGGAAGAACACCAGTGGCGAAGGCGACTCACTGGACACGTATTGACGCTGAGGTGCGAAAGCGTGGGGAGCAAACAGGATTAGATACCCTGGTAGTCCACGCCGTAAACGATGATGACTAGCTGTCGGGGCTCATGGAGTTTCGGTGGCGCAGCTAACGCGTTAAGTCATCCGCCTGGGGAGTACGGCCGCAAGGTTAAAACTCAAAGAAATTGACGGGGGCCTGCACAAGCGGTGGAGCATGTGGTTTAATTCGAAGCAACGCGCAGAACCTTACCAGCGTTTGACATGGTAGGACGGTTTCCAGAGATGGATTCCTTCCCTTACGGGACCTACACACAGGTGCTGCATGGCTGTCGTCAGCTCGTGTCGTGAGATGTTGGGTTAAGTCCCGCAACGAGCGCAACCCTCGTCTTTAGTTGCTACCATTTAGTTGGGCACTCTAAAGAAACTGCCGGTGATAAGCCGGAGGAAGGTGGGGATGACGTCAAGTCCTCATGGCCCTTACGCGCTGGGCTACACACGTGCTACAATGGCGGTGACAGTGGGCAGCAAACTCGCGAGAGTGAGCAAATCCCCAAAAACCGTCTCAGTTCGGATTGTTCTCTGCAACTCGAGAGCATGAAGGCGGAATCGCTAGTAATCGCGGATCAGCATGCCGCGGTGAATACGTTCCCAGGCCTTGTACACACCGCCCGTCACACCATGGGAGTTGGTTTCACCCGAAGGCAGTGCGCTAACCGCAAGGAGGCAGCTGACCACGGTGGGATCAGCGACTGGGGTGAAGTCGTAACAAGGTAGCCGTAGGGGAACCTGCGGCTGGATCACCTCCTTT	90_20;96_470;97_3104
CSMAG_0579	d__Bacteria;p__Acidobacteriota;c__Vicinamibacteria;o__Vicinamibacterales;f__UBA2999;g__VFZN01;s__	16S_rRNA::contig_26166_polypolish:834353-835905(+)	CTTGAGAGTTTGATCCTGGCTCAGAATCAACGCTGGCGGCGTGCCTAACACATGCAAGTCGAACGCGAAAGGGGCTTCGGCCCTGAGTAGAGTGGCGAACGGGTGAGTAACGCGTGGGTGACCTACCTTCGAGTGGGGGATAACGTTCCGAAAGGAGCGCTAATACCGCATGACGTTCCGGGTTTGAACAACCTGGAAACCAAAGCCGGGGATCGCAAGACCTGGCGCTTGGAGAGGGGCCCGCGTCTGATTAGCTAGTTGGCGGGGTAATGGCCCACCAAGGCGACGATCAGTAGCCGGCCTGAGAGGGCGGACGGCCACACTGGGACTGAGACACGGCCCAGACTCCTACGGGAGGCAGCAGTGGGGAATTGTTCGCAATGGGCGCAAGCCTGACGACGCAACGCCGCGTGGGGGATGAAGGTCTTCGGATTGTAAACCCCTGTCGAGCGGGACGAATGACTCGCGGTTTAACACACCGCGGGAATGACGGTACCGCTAAAGGAAGCCACGGCTAACTCTGTGCCAGCAGCCGCGGTAATACAGAGGTGGCAAGCGTTGTTCGGAATTACTGGGCGTAAAGGGCGCGTAGGCGGCCTTCTAAGTCAGACGTGAAATCCCCCGGCTTAACCTGGGAACTGCGTCTGATACTGGAAGGCTTGAGTGCGGGAGAGGGATGTGGAATTCCAGGTGTAGCGGTGAAATGCGTAGATATCTGGAGGAACACCGGTGGCGAAGGCGGCATCCTGGACCGACACTGACGCTGAGGCGCGAAAGCTAGGGTAGCAAACGGGATTAGATACCCCGGTAGTCCTAGCCCTAAACGATGAGTGCTTGGTGTGGCGGGTATCGATCCCTGCCGTGCCGAAGCTAACGCATTAAGCACTCCGCCTGGGGAGTACGGTCGCAAGGCTGAAACTCAAAGGAATTGACGGGGGCCCGCACAAGCGGTGGAGCATGTGGTTCAATTCGACGCAACGCGAAGAACCTTACCTGGGCTCGAAATGCAGATGACATCCGGCGAAAGTCGGCTCCCGCAAGGGCGTCTGTATAGGTGCTGCATGGCTGTCGTCAGCTCGTGTCGTGAGATGTTGGGTTAAGTCCCGCAACGAGCGCAACCCTCGTCCTCTGTTGCCATCAGGTCAAGCTGGGCACTCTGAGGAGACTGCCGGTGATAAACCGGAGGAAGGTGGGGATGACGTCAAGTCAGCATGGCCTTTATGTCCAGGGCCACACACGTGCTACAATGGCGGATACAAAGCGTCGCAAACCCGCGAGGGTGAGCTAATCGCAGAAAGTCCGTCTCAGTTCGGATTGTAGGCTGCAACTCGCCTGCATGAAGTCGGAATCGCTAGTAATCGCGGATCAGCATGCCGCGGTGAATACGTTCCCGGGCCTTGTACACACCGCCCGTCACATCACGAAAGCTGGCTGTACGAGAAGTAGCTTCGCCAACCCGCAAGGGGGGCTGGTTCCTAAGGTATGGTCAGTGATTGGGGTGAAGTCGTAACAAGGTAGCTGTAGGAGAACCTGTGGCTGGATCACCTCCTTT	90_1253;96_5939;97_7147;98_11157
CSMAG_0397	d__Bacteria;p__Gemmatimonadota;c__Gemmatimonadetes;o__Gemmatimonadales;f__GWC2-71-9;g__DASTCF01;s__	16S_rRNA::contig_16233_polypolish:868704-870225(+)	TTGGAGAGTTTGATCCTGGCTCAGGACGAACGCTGGCGGCGTGCTTAACACATGCAAGTCGCACGGGACCCGCAAGGGTTCAGTGGCGGACGGGTGCGTAACACGTGAGGAACATGCCTATCGGCGGGGGATAGCCGGCCCAACGGCCGGGTAATACCGCGTACGCTCGACTGGGGGCATCCCCGGGCGAGGAAAGCAGCAATGCACCGATAGAGTGCCTCGCGGCCTATCAGCTAGTTGGTGAGGTAATGGCTCACCAAGGCGACGACGGGTAGCTGGTCTGAGAGGATGGCCAGCCACATTGGGACTGAGACACGGCCCAGACTCCTACGGGAGGCAGCAGTGGGGAATATTGCGCAATGGCCGAAAGGCTGACGCAGCGACGCCGCGTGTGGGATGACGGCCTTCGGGTTGTAAACCACTGTCGGAAGGGACGAATGCCCCGCAAGGGGAGCGACGGTACCTTCAAAGGAAGCACCGGCTAACTCCGTGCCAGCAGCCGCGGTAATACGGAGGGTGCGAGCGTTGTCCGGAATCACTGGGCGTAAAGGGCGCGTAGGCGGCCCGGTAAGTAGGGGGTGAAATCTTGCGGCTCAACCGCAAGGCTGCCTCCTAGACTGCCAGGCTCGAGCACAGTAGAGGCAGGTGGAATTCCCGGTGTAGCGGTGGAATGCGTAGAGATCGGGAAGAACATCAGTGGCGAAGGCGGCCTGCTGGGCTGTTGCTGACGCTGATGCGCGACAGCGTGGGGAGCAAACAGGATTAGATACCCTGGTAGTCCACGCCGTAAACGATGGGCACTAGGCGTCGGGGGGAGCGACCCTCCCGGTGCCGTCGCTAACGCAGTAAGTGCCCCGCCTGGGGAGTACGGCCGCAAGGCTGAAACTCAAAGGAATTGACGGGGGCCCGCACAAGCGGTGGAGCATGTGGTTTAATTCGAAGCAACGCGAAGAACCTTACCTGGGCTTGACATGCACGGGAAAGCCGGTGGAAACATCGGCCCCTCTTCGGAGTCCGTGCACAGGTGCTGCATGGCTGTCGTCAGCTCGTGTCGTGAGATGTTGGGTTAAGTCCCGCAACGAGCGCAACCCTCGTTCCTAGTTACCAGCGGGTTATGCCGGGCACTCTAGGAAGACTGCCGGTGTCAAACCGGAGGAAGGTGGGGACGACGTCAAGTCATCATGGCCCTTACGTCCAGGGCGACACACGTGCTACAATGGCCGGTACAAAGCGTTGCCAACCCGCGAGGGTGCGCTAATCGCCAAAAGCCGGTCTAAGTTCGGATTGTAGTCTGCAACTCGACTACATGAAGCCGGAATCGCTAGTAATCGCGGATCAGCCATGCCGCGGTGAATACGTTCCCGGGCCTTGTACACACCGCCCGTCACGCCATGGAAGCTGGGGGGACCTGAAGTCGGTGGGCTAACCGCAAGGAAGCAGCCGCCAAAGGTCAATTCAGTGACTGGGGCGAAGTCGTAACAAGGTAGCCGTAGGGGAACCTGCGGCTGGATCACCTCCTTT	90_799
CSMAG_1045	d__Bacteria;p__Acidobacteriota;c__Vicinamibacteria;o__Vicinamibacterales;f__UBA2999;g__Gp6-AA40;s__	16S_rRNA::contig_26378_polypolish:52690-54239(-)	ATGAGAGTTTGATCCTGGCTCAGAATCAACGCTGGCGGCGTGCCTAACACATGCAAGTCGAACGCGAAAGTGGAGCAATCCATTAGTAGAGTGGCGAACGGGTGAGTAACACGTGGGTGACCTACCTTCGAGTGGGGGATAACGTCCCGAAAGGGACGCTAATACCGCATAACATCCTGCCTTTGAATAGGTGGAGATCAAAGCCGGGGATCGCAAGACCTGGCGTTTGAAGAGGGGCCCGCGTCCGATTAGCTAGTTGGTGGGGTAACGGCTCACCAAGGCGACGATCGGTAGCCGGCCTGAGAGGGCGGACGGCCACACTGGGACTGAGACACGGCCCAGACTCCTACGGGAGGCAGCAGTGGGGAATTGTTCGCAATGGGCGCAAGCCTGACGACGCAACGCCGCGTGGAGGATGAAGGTCTTCGGATTGTAAACTCCTGTTGCCCGGGACGAAATGCTCCGACCTAACACGTCGGAGTTTGACGGTACCGGGTGAGGAAGCCCCGGCTAACTCTGTGCCAGCAGCCGCGGTAATACAGAGGGGGCAAGCGTTGTTCGGAATTACTGGGCGTAAAGGGCGCGTAGGCGGCCCACTAAGTCGAACGTGAAATCCCCGGGCTCAACCCGGGAACTGCGTCCGATACTGGTGGGCTTGAATCCGGGAGAGGGATGCGGAATTCCAGGTGTAGCGGTGAAATGCGTAGATATCTGGAGGAACACCGGTGGCGAAGGCGGCATCCTGGACCGGCATTGACGCTGAGGCGCGAAAGCCAGGGGAGCAAACGGGATTAGATACCCCGGTAGTCCTGGCCCTAAACGATGAATGCTTGGTGTGGCGGGTATCGATCCCTGCCGTGCCGAAGCTAACGCATTAAGCATTCCGCCTGGGGAGTACGGTCGCAAGGCTGAAACTCAAAGGAATTGACGGGGGCCCGCACAAGCGGTGGAGCATGTGGTTCAATTCGACGCAACGCGAAGAACCTTACCCAGGCTTGAACTGCAGATGACATCCTACGAAAGTAGGCTTCCGCAAGGACATCTGTAGAGGTGCTGCATGGCTGTCGTCAGCTCGTGTCGTGAGATGTTGGGTTAAGTCCCGCAACGAGCGCAACCCTTGTCTTCTGTTGCCATCAGGTTAAGCTGGGCACTCTGAAGAGACTGCCGGTGACAAACCGGAGGAAGGTGGGGATGACGTCAAGTCAGCATGGCCTTTATGTCTGGGGCCACACACGTGCTACAATGGCCGGTACAAACCGTTGCAAACTCGCGAGGGTGAGCTAATCGGAGAAAGCCGGTCTCAGTTCGGATTGTAGGCTGCAACTCGCCTGCATGAAGTTGGAATCGCTAGTAATCGCGGATCAGCACGCCGCGGTGAATACGTTCCCGGGCCTTGTACACACCGCCCGTCACATCACGAAAGCCGGCTGTACGTAGAAGTCGCCGAGCTAACCCGCAAGGGGAGCAAGCGCCTAAGGTATGGTCGGTGATTGGGGTGAAGTCGTAACAAGGTAGCTGTAGGAGAACCTGTGGCTGGATCACCTCCTTT	90_723;96_4083;97_6641;98_8246
CSMAG_0899	d__Bacteria;p__Gemmatimonadota;c__Gemmatimonadetes;o__Gemmatimonadales;f__GWC2-71-9;g__AG25;s__	16S_rRNA::contig_88550_polypolish:297694-299240(-)	ATTGGAGAGTTTGATCCTGGCTCAGGACGAACGCTGGCGGCGTGCCTAACACATGCAAGTCGGACGGGACTGGGGGCAACTCCAGTTCAGTGGCAGATGGGTGCGTAACACGTGAGGAACTTGTCCAACGGTGGGGGATAGCCGGCCCAACGGCCGGGTAATACCGCATCCGCTCGTTTGGGGACATCCCTGGGCGAGGAAAGCAGCCGCAAGGTTGCGCCGATGGAGAGCCTCGCGGCGTATCAGCTAGTTGGCGGGGTAACGGCCCACCAAGGCTACGACGCGTAGCTGGTCTGAGAGGATGGCCAGCCACATTGGGACTGAGACACGGCCCAGACTCCTACGGGAGGCAGCAGTGGGGAATATTGCGCAATGGCCGAAAGGCTGACGCAGCGACGCCGCGTGTGGGATGACGGCCCTCGGGTTGTAAACCACTGTCGGGGGGGACGAATACAGGGCCTCGAATAGGGGACCCTGGGTGACGGTACCTCCAAAGGAAGCACCGGCTAACTCCGTGCCAGCAGCCGCGGTAATACGGAGGGTGCGAGCGTTGTCCGGAATCACTGGGCGTAAAGGGCGCGTAGGCGGTTCGTTAAGTTGCTGGTGAAATCCCGGGGCTCAACTCCGGGGCTGCCGGCAAGACTGGCGGGCTAGAGCACGGTAGAGGCAGATAGAATTCCCGGTGTAGCGGTGGAATGCGTAGATATCGGGAAGAATACCGGTGGCGAAGGCGTTCTGCTGGGCCGTTGCTGACGCTGAGGCGCGACAGCGTGGGGAGCAAACAGGATTAGATACCCTGGTAGTCCACGCCGTAAACGATGGACACTAGGCGTCGGGGGGAGCGACCCTCCCGGTGCCGTCGCTAACGCAGTAAGTGTCCCGCCTGGGGAGTACGGCCGCAAGGCTGAAACTCAAAGGAATTGACGGGGGCCCGCACAAGCGGTGGAGCATGTGGTTTAATTCGAAGCAACGCGAAGAACCTTACCTGGGCTTGACATGCTGGTGTAAGCCGGTGGAAACACCGGGCCCTCTTCGGAGCGCCAGCACAGGTGCTGCATGGCTGTCGTCAGCTCGTGTCGTGAGATGTTGGGTTAAGTCCCGCAACGAGCGCAACCCTCGCTCCCAGTTGCCAGCGGTTCGGCCGGGGACTCTGGGGGGACTGCCGGCGTTAAGCCGGAGGAAGGTGGGGACGACGTCAAGTCATCACGGCCCTTACGTCCAGGGCGACACACGTGCTACAATGCCACGGTACAGCGCGTCGCGAACTCGCGAGAGGGAGCCAATCGCTAAAAGCCGGGCTAAGTTCGGATTGCAGTCTGCAACTCGACTGCATGAAGCCGGAATCGCTAGTAATCGCGGATCAGCCACGCCGCGGTGAATACGTTCCCGGGCCTTGTACACACCGCCCGTCACGCCATGGAAGCCGGAGGGACCCGAAACCGGTGGGCGAACCGCAAGGACGCAGCCGTCTAAGGTCAATTCGGTGACTGGGGCGAAGTCGTAACAAGGTAGCCGTAGGGGAACCTGCGGCTGGATCACCTCCTTT	90_1840
CSMAG_0016	d__Bacteria;p__Acidobacteriota;c__Vicinamibacteria;o__Vicinamibacterales;f__UBA2999;g__Gp6-AA45;s__	16S_rRNA::contig_85929_polypolish:231962-233512(-)	ATGAGAGTTTGATCCTGGCTCAGAATCAACGCTGGCGGCGTGCCTAACACATGCAAGTCGAACGCGAAAGTGGAGCAATCCATGAGTAGAGTGGCAAACGGGTGAGTAACGCGTGGGTGACCTGCCTTCGAGCGGGGGATAACGTTCCGAAAGGGACGCTAATACCGCATGACATCCTGCCTTCGAATAGGCGGTGATCAAAGCCGGGGATCGCAAGACCTGGCACTCGAAGAGGGGCCCGCGTCCGATTAGCTAGTTGGTGAGGTAATGGCTCACCAAGGCGACGATCGGTAGCCGGCCTGAGAGGGCGGACGGCCACACTGGGACTGAGACACGGCCCAGACTCCTACGGGAGGCAGCAGTGGGGAATTGTTCGCAATGGGCGCAAGCCTGACGACGCAACGCCGCGTGGAGGATGAAGATCTTCGGGTCGTAAACTCCTTTCGATCGAGACGAACGGCTTCCGGATGAACAATTCGGGAGAGTGACGGTACCGAGAGAAGAAGCCCCGGCTAACTCCGTGCCAGCAGCCGCGGTAATACGGGGGGGGCAAGCGTTGTTCGGAATTACTGGGCGTAAAGGGCTCGTAGGTGGCCAACTAAGTCAGACGTGAAATCCCTCGGCTTAACCGGGGAACTGCGTCTGATACTGGATGGCTTGAGTTTGGGAGAGGGACGCGGAATTCCAGGTGTAGCGGTGAAATGCGTAGATATCTGGAGGAACACCGGTGGCGAAGGCGGCGTCCTGGACCAATACTGACACTGAACAGCGAAAGCCAGGGGAGCAAACGGGATTAGATACCCCGGTAGTCCTGGCCCTAAACGATGAATGCTTGGTGTGGCGGGTATCGATCCCTGCCGTGCCGAAGCTAACGCATTAAGCATTCCGCCTGGGGAGTACGGTCGCAAGGCTGAAACTCAAAGGAATTGACGGGGGCCCGCACAAGCGGTGGAGCATGTGGTTCAATTCGACGCAACGCGAAGAACCTTACCCAGGCTTGAACAGCGAGTGACCACTTACGAAAGTAAGCTTCCGCAAGGACACTCGTAGAGGTGCTGCATGGCTGTCGTCAGCTCGTGTCGTGAGATGTTGGGTTAAGTCCCGCAACGAGCGCAACCCTTGTCTGCTGTTGCCATCACGTTATGGTGGGCACTCTGCAGAGACTGCCGGTGATAAACCGGAGGAAGGTGGGGATGACGTCAAGTCAGCATGGCCTTTATGTCTGGGGCTACACACGTGCTACAATGGCCGATACAAACCGTCGCGATACCGCAAGGTGGAGCTAATCGGAGAAAGTCGGTCTCAGTTCGGATTGTAGGCTGCAACTCGCCTGCATGAAGTTGGAATCGCTAGTAATCGCGGATCAGCACGCCGCGGTGAATACGTTCCCGGGCCTTGTACACACCGCCCGTCACATCACGAAAGCCGGCTGTACTAGAAGTCGCCACATTAACCCGCAAGGGAGAGAGGCGCCTAAGGTATGGTCGGTGATTGGGGTGAAGTCGTAACAAGGTAGCTGTAGGAGAACCTGTGGCTGGATCACCTCCTTT	90_723
CSMAG_0623	d__Bacteria;p__Acidobacteriota;c__Thermoanaerobaculia;o__Gp7-AA8;f__Gp7-AA8;g__QHVT01;s__	16S_rRNA::contig_25104_polypolish:753035-754570(+)	CTGGAGAGTTTGATCCTGGCTCAGAATGAACGCTGGCGGCGTGCTTTACACATGCAAGTTGAGCGAGGCCGGGGAGCAATCCCCGAGTCGAGCGGCGAACGGGTGAGTAACGCGTGGATGACCTGCCCTTGAGTGGGGAATAACCCGGGAAACTCGGGCTAATACCGCATAAGACCGAGAGGTGAAAGCGGGGTCGCAAGATCTCGTGCTCATGGAGGGGTCCGCGTTCGATTAGCTAGTTGGTAGGGTAATGGCCTACCAAGGCGACGATCGATAGCCGGCCTGAGAGGGTGATCGGCCACACTGGAACTGAGACACGGTCCAGACTCCTACGGGAGGCAGCAGTGGGGAATTTTGCGCAATGGGCTAACGCCTGACGCAGCAACGCCGCGTGGAGGATGAAGGTCTTTGGATTGTAAACTCCTGTCAGCAGGGAAAAAGGGAGGAGTGCTAATACCACTCTGACTTGATTGTACCTGCAGAGGAAGCCCCGGCTAACTCTGTGCCAGCAGCCGCGGTAATACAGAGGGGGCAAGCGTTATTCGGAATTATTGGGCGTAAAGGGCGCGTAGGCGGCTTTTCAAGTGACGGGTGAAATCCCTCGGCTTAACCGAGGAACTGCCTGTCAGACTGGAAGGCTTGAGACCGGGAGAGGTGAGTGGAATTCCCAGTGTAGCGGTGAAATGCGTAGATATTGGGAGGAACACCAGTGGCGAAGGCGGCTCACTGGACCGGAACTGACGCTGAGGCGCGAAAGCGTGGGGAGCAAACAGGATTAGATACCCTGGTAGTCCACGCCGTAAACGATGAGTGCTTGGTGTAGCGGGTATCGACCCCTGCTGTGCCGAAGTCAACACATTAAGCACTCCGCCTGGGGAGTACGGTCGCAAGACTGAAACTCAAAGGAATTGACGGGGGCCCGCACAAGCGGTGGAGCATGTGGTTTAATTCGAAGCAACGCGCAGAACCTTACCTGGGTTTGAACTGTACAGGAAAGTCTCAGAGATGAGAGCCCCTCTTCGGAGGACTGTATAGAGGTGCTGCATGGCTGTCGTCAGCTCGTGTCGTGAGATGTTGGGTTAAGTCCCGCAACGAGCGCAACCCTTATTCATAGTTACTAACGTGTAATGGCGAGAACTCTATGGAGACTGCCGGTGATAAACCGGAGGAAGGTGGGGATGACGTCAAGTCCTCATGGCCTTTATGTCCAGGGCTACACACGTGCTACAATGGACGGTACAGAGAGTCGCGAGACCGCGAGGTGGAGCTAATCTCAAAAAGCCGTTCTCAGTTCGGATTGCACTCTGCAACTCGAGTGCATGAAGTTGGAATCGCTAGTAATCGCGGATCAGCACGCCGCGGTGAATACGTTCCCGGGCCTTGTACACACCGCCCGTCACATCACGAAAGTCGGTTGCACTAGAAGTCGGTGGGCTAACCCGCAAGGGAGGCAGCCGCCTAAAGTGTGATCGGTAATTGGGGTGAAGTCGTAACAAGGTAGCTGTAGGAGAACCTGCGGCTGGATCACCTCCTTT	90_1147
CSMAG_1282	d__Bacteria;p__Planctomycetota;c__Phycisphaerae;o__Phycisphaerales;f__SM1A02;g__DATKJG01;s__	16S_rRNA::contig_4625_polypolish:3666086-3667581(+)	TTGAAGAGTTTGATCCTGGCTCAGATTGAACGCTGGCGGCATGGCTAAAACATGCAAGTCGAACGCGAAAGTGGAGCAATCCATGAGTAGAGCGGCGAAAGGGTGAGTAATAGGTTCCTACGTACCTCGAGGTCGGGGATAGCCAGGGGAAACTCTGGGTAATACCCGATGTGATCGAGAGATCAAAGGCTTGCCGCCTTGAGAGCGGGGAACCTCCTATCAGGTAGTTGGTGAGGTAACGGCTCACCAAGCCTTTGACGGGTAGCGGGTGTGAGAGCATGGCCCGCCACATCGAAACTGAGACACTGTTCGGACTCCTACGGGAGGCTGCAGTAACGAATCTTCCGCAATGCGCGAAAGCGTGACGGAGCAATGCCGCGTGCAGGATGAAGCCCCTCGGGGTGTAAACTGCTGTCAGGGATTAGGAACACAATGACCAGTCCCAAAGGAAGAGACGACTAACTCTGTGCCAGCAGTCGCGGTAATACAGAGGTCTCGAGCGTTAATCGGAATCACTGGGCTTAAAGCGTGCGTAGGCGGATGTGCAGGCGTCGTGTGAAATCCCCCGGCTCAACCGGGGAATTGCACGGCGAACCGCACGTCTTGAGACAAGTAGGGGCGGCCGGAACGATAGGTGGAGCGGTGAAATGCGTAGATATCTATCGGAACGCCAAAGGTGAAGACAGGCCGCTGGGCTTGTCCTGACGCTGAGGCACGAAAGCGTGGGGAGCAAACGGGATTAGATACCCCGGTAGTCCACGCCCTAAACGATGTGCACTAGATCGAAGGAGGTACTGACGCCTTTTTCGGTCGAAGTAAAAACGTTAAGTGCACCGCCTGGGGAGTACGGTCGCAAGGCTAAAACTCAAAGGAATTGACGGGGGCTCACACAAGCGGTGGAGCATGTGGCTTAATTCGAAGCAACGCGAAGAACCTTATCCTGGGTTTGACATGCACGGATTAGTTCGCTGAAAGGCGAATGACACTCTCGTAGTGGAACGTGCACAGGTGCTGCATGGCTGTCGTCAGCTCGTGCTGTGAAGTGTCGGGTTAAGTCCCTTAACGAGCGAAACCCCTATCGCTAGTTGCTAACGGGTAATGCCGAGGACTCTAGCGAGACTGCCGGTGTCAAACCGGAGGAAGGTGGGGATGACGTCAAGTCCTCATGGCCTTTACGCCCAGGGCTGCACACGTGCTACAATGGCGCATACAGAGCGACGCGAGACCGCAAGGTGGAGCAAATCGCAAAAAACGCGCCCCAGTTCGGATTGCAGGCTGCAACTCGCCTGCATGAAGTCGGAATCGCTAGTAATCGCGGATCAGCTACGCCGCGGTGAATATGTTCCTGAGCCTTGTACACACCGCCCGTCAAGTCATGGGAGCCGGCAGTGCCCGAAGTCGCCAAATCACTGTGGTGCCCACGGCAAGGTCGGTGACTGGGACTAAGTCGTAACAAGGTAGCCGTAGGGGAACCTGCGGCTGGATCACCTCCTTT	90_185;96_3853;97_8969
CSMAG_0834	d__Bacteria;p__Pseudomonadota;c__Gammaproteobacteria;o__Pseudomonadales;f__Azotimanducaceae;g__DATJGR01;s__	16S_rRNA::contig_85400_polypolish:147530-149066(-)	TGAAGAGTTTGATCATGGCTCAGATTGAACGTTGGCGGCAGGCCTAAAACATGCAAGTCGAACGGTAACAGCGGAAGCTTGCTTCCGGCTGACGAGTGGCGGACGGGTGAGTAACACGTAGGAATCTACCTAGTAGTGGGGGACAACCCGGGGAAACCCGGGCTAATACCGCATACGCTCTACGGAGGAAAGCAGGGGATCTTCGGACCTTGCGCTATTGGAGGAGCCTGCGTCGGATTAGCTAGTTGGTGGGGTAAAGGCCTACCAAGGCGACGATCCGTAGCTGGTCTGAGAGGACGATCAGCCACACTGGAACTGAGACACGGTCCAGACTCCTACGGGAGGCAGCAGTTAGGAATCTTGGGCAATGGGCGCAAGCCTGACCCAGCCATGCCGCGTGTGTGAAGAAGGCCTTCGGGTTGTAAAGCACTTTCAGCGGTGAAGAAAAGCTCAGGGCCAATATCCTTGAGTCTTGACGTTATCCGCAGAAGAAGCACCGGCTAACTCCGTGCCAGCAGCCGCGGTAATACGGAGGGTGCGAACGTTAATCGGAATCACTGGGCGTAAAGCGCGCGTAGGCGGTTTGTTAAGTGGGATGTGAAAGCCCCGGGCTTAACCTGGGAACTGCATTCCAAACTGGCGAACTAGAGTGCGGTAGAGGGAGGTAGAATTTCCTGTGTAGCGGTGAAATGCGTAGATATAGGAAGGAATACCAGTGGCGAAGGCGGCCTCCTGGATCGACACTGACGCTGAGGCGCGAAAGCGTGGGGAGCAAACAGGATTAGATACCCTGGTAGTCCACGCCGTAAACGATGAGAACTAGCCGTTGGACCCCTTGAGGGTTTAGTGGCGTAGCTAACGCGATAAGTTCTCCGCCTGGGGAGTACGGCCGCAAGGCTAAAACTCAAATGAATTGACGGGGGCCCGCACAAGCGGTGGAGCATGTTGTTTAATTCGATGCAACGCGAAGAACCTTACCACCCCTTGACATCCTCGGAACTTGGCAGAGATGCCTTGGTGCCTTCGGGAACCGAGAGACAGGTGCTGCATGGCTGTCGTCAGCTCGTGTCGTGAGATGTTGGGTTAAGTCCCGTAACGAGCGCAACCCTTGTCCTTATTTGCCAGCGGGTAATGCCGGGAACTCTAAGGAGACTGCCGGTGACAAACCGGAGGAAGGTGGGGATGACGTCAAGTCATCATGGCCCTCACGGGGTGGGCTACAAACGTGCTACAATGGGCGGTACAAAGGGTTGCTATCCTGCGAAGGGGAGCGAATCCCAAAAAACCGTTCGTAGTCCGGATTGGAGTCTGCAACTCGACTCCATGAAGTCGGAATCGCTAGTAATCGCGAATCAGCATGTCGCGGTGAATACGTTCCCGGGCCTTGTACACACCGCCCGTCACGTCATGGGAGTGGATTGCACCAGAAGTGGCTAGTCTAACCTTCGGGAGGACGGTTACCACGGTGTGGTCCATGACTGGGACGAAGTCGTAACAAGGTAGCCGTAGGGGAACCTGCGGCTGGATCACCTCCTT	90_1817
CSMAG_0419	d__Bacteria;p__Myxococcota;c__Myxococcia;o__Myxococcales;f__Myxococcaceae;g__RPRB01;s__	16S_rRNA::contig_33026_polypolish:45244-46789(+)	ATTGGAGAGTTTGATCCTGGCTCAGAACGAACGCTGGCGGCGTGCCTAACACATGCAAGTCGAGCGCGAATGGAGCAATCCTAGTAGAGCGGCGCACGGGTGCGTAACACGTGGGTAATCTGCCCTGAAGCCCGGGATAACCTGCCGAAAGGCAAGCTAATACCGGATAAGCCTACGGTCCCCTCGGGGACTGAAGGAAAAGGTGGCCTCTGCATGCAAGCTATCACTTCAGGATGAGCCCGCGGCCCATCAGCTCGTTGGCGGGGTAACGGCCCACCAAGGCAACGACGGGTAGCTGGTCTGAGAGGACGATCAGCCACACTGGAACTGAGACACGGTCCAGACTCCTACGGGAGGCAGCAGTGGGGAATTTTGCGCAATGGGCGAAAGCCTGACGCAGCAACGCCGCGTGTGTGATGAAGGTCTTCGGATTGTAAAGCACTTTCGACCGGGACGAAAACCTGCTGGCCAATATCCAGCAGCTTGACGGTACCGGGAGAAGAAGCACCGGCTAACTCTGTGCCAGCAGCCGCGGTAATACAGAGGGTGCAAGCGTTGTTCGGAATTATTGGGCGTAAAGCGCGTGTAGGCGGCTTTGCAAGTCGGGTGTGAAAGCCCTCAGCTCAACTGAGGAAGTGCGCCCGAAACTGCAGAGCTTGAGTACCGGAGAGGATGGCGGAATTCCCCAAGTAGAGGTGAAATTCGTAGATATGGGGAGGAACACCGGTGGCGAAGGCGGCCATCTGGACGGATACTGACGCTGAGACGCGAAAGCGTGGGGAGCAAACAGGATTAGATACCCTGGTAGTCCACGCCGTAAACGATGAGAACTAGGTGTCGTGGGTGTTGACCCCCGCGGTGCCGTAGCCAACGCATTAAGTTCTCCGCCTGGGAAGTACGGCCGCAAGGCTAAAACTCAAAGGAATTGACGGGGGCCCGCACAAGCGGTGGAGCATGTGGTTTAATTCGACGCAACGCGCAGAACCTTACCTGGTCTTGACATCCTCGGAACCTGCCAGAGATGGCGGGGTGCCCGCAAGGGAACCGAGAGACAGGTGCTGCATGGCTGTCGTCAGCTCGTGTCGTGAGATGTTGGGTTAAGTCCCGCAACGAGCGCAACCCTCGCCTTTAGTTGCCACGCAAGTGGATCTCTAGAGGGACTGCCGGTGTTAAACCGGAGGAAGGTGGGGATGACGTCAAGTCCTCATGGCCTTTATGACCAGGGCTACACACGTGCTACAATGGCCGGTACAAAGCGCTGCCAACTCGCGAGAGGGAGCCAATCGCATAAAACCGGTCTCAGTTCAGATTGGAGTCTGCAACTCGACTCCATGAAGGCGGAATCGCTAGTAATCGCAGATCAGCACGCTGCGGTGAATACGTTCCCGGGCCTTGTACACACCGCCCGTCACACCATGGGAGTCAATTGCTCCAGAAGTCGCCGAGCCAACCGCAAGGAGGCAGGCGCCCAAGGAGTGATTGGTAACTGGGGTGAAGTCGTAACAAGGTAGCCGTAGGGGAACCTGCGGCTGGATCACCTCCTTT	90_1253;96_5939;97_7147;98_11157
CSMAG_0901	d__Bacteria;p__Eisenbacteria;c__RBG-16-71-46;o__RBG-16-71-46;f__RBG-16-71-46;g__DASSIN01;s__	16S_rRNA::contig_70747_polypolish:317150-318704(+)	CGGAGAGTTTGATCCTGGCTCAGAACGAACGCTGGCGGCGTGGATTAGGCATGCAAGTCGAACGCGAAAGAGGGGGCAACCCCTCGAGTAGAGTGGCGAACGGGTGAGTAACACGTGAAGAACCTGCCTTCGACAGGGGGATAACACTCCCAACGGGGTGCTAATACCGCATGAGACCACGAGTCTGCATGGACTCGAGGTCAAAGGTGGCCTCTATTTATAAGCTACCGGTCGAAGATGGCTTCGCGTCCCATTAGCTAGTTGGCGGTGTAAAAGACCACCAAGGCGACGATGGGTAGCTGGTCTGAGAGGATGGTCAGCCACACTGGGACTGAGATACGGCCCAGACTCCTACGGGAGGCAGCAGTCGAGAGGCTTTGGCAATGGGGGAAACCCTGACCAAGCGACGCCGCGTGGAGGATGAAGGCCTTCGGGTTGTAAACTCCTTTTGTCGGGGAAGAAGTGCGGCCAGGTGAACAATCTGGTCGTTTGACGGTACCCGGCGAATAAGCTCCGGCTAACTCCGTGCCAGCAGCCGCGGTAACACGGGGGGAGCAAGCGTTGTTCGGAATCACTGGGCGTAAAGGGCGTGTAGGCGGTCAGGTAAGTGGGATGTGAAATCCCTCGGCTCACCCGAGGACCTGCATCCCAAACTGCTTGGCTTGAGTATGGGAGAGGATGAGGGAATTCCTGGTGTAGCGGTGAAATGCGTAGATATCAGGAGGAACACCGGTGGCGAAGGCGCTCATCTGGCCCAATACTGACGCTGAGGCGCGAAAGCTAGGGGAGCAAACGGGATTAGATACCCCGGTAGTCCTAGCCGTAAACGGTGATCACTAGGTGTTGGGGGCATCGACCCCTCCAGTGCCGCAGCTAACGCATTAAGTGATCCGCCTGGGGAGTACGGCCGCAAGGTTGAAACTCAAAGGAATTGACGGGGGCCCGCACAAGCGGTGGAGCATGTGGTTTAATTCGACGCAACGCGAAGAACCTTACCCAGACTTGACATGCATTAGACGGGTGTGGAAACACACCTTCCCTTCGGGGCTGGTGCACAGGTGCTGCATGGCTGTCGTCAGCTCGTGTCGTGAGATGTTGGGTTAAGTCCCGCAACGAGCGCAACCCTTGTCCTTAGTTGCTAACGGGTAATGCTGAGCACTCTAAGGAGACTGCCGGTGATAAACCGGAGGAAGGTGGGGATGACGTCAAGTCCTCATGGCCCTTACGTCTGGGGCTACACACGTGCTACAATGGCCGGTACAAAGGGTTCCGATACCGCGAGGTGGAGGCAATCCCAAAAAACCGGTCTCAGTTCGGATTGCAGTCTGCAACTCGACTGCATGAAGTCGGAATCGCTAGTAATCGCTGATCAGCAGGCAGCGGTGAATACGTTCCCGGGCCTTGTACACACCGCCCGTCAAGCCACGAAAGTTGGTAGCACCCGAAGTCGCTGTGCCAACCGTAAGGGGGTAGGCGCCTAAGGTGAGACCAGTGATTGGGGCTAAGTCGTAACAAGGTAGCCGTACCGGAAGGTGCGGCTGGATCACCTCCTTT	90_1770
CSMAG_0948	d__Bacteria;p__Acidobacteriota;c__Vicinamibacteria;o__Vicinamibacterales;f__UBA2999;g__Gp6-AA45;s__	16S_rRNA::contig_49275_polypolish:471493-473043(+)	ATGAGAGTTTGATCCTGGCTCAGAATCAACGCTGGCGGCGTGCCTAACACATGCAAGTCGAACGCGAAAGTGGAGCAATCCATGAGTAGAGTGGCAAACGGGTGAGTAACGCGTGGGTGACCTGCCTTCGAGCGGGGGATAACGTTCCGAAAGGAGCGCTAATACCGCATAACATCCTGCCTTTCAAGAGGCGGTGATCAAAGCCGGGGATCGCAAGACCTGGCACTCGAAGAGGGGCCCGCGTCCGATTAGCTAGTTGGTGAGGTAATGGCTCACCAAGGCAACGATCGGTAGCCGGCCTGAGAGGGCGGACGGCCACACTGGGACTGAGACACGGCCCAGACTCCTACGGGAGGCAGCAGTGGGGAATTGTTCGCAATGGGCGCAAGCCTGACGACGCAACGCCGCGTGGAGGATGAAGATCTTCGGGTCGTAAACTCCTTTCGATTGGGACGAATTCCTCCGGGGGTAACATCCTCGGGGGTTGACGGTACCGAGAGAAGAAGCCCCGGCTAACTCCGTGCCAGCAGCCGCGGTAATACGGGGGGGGCAAGCGTTGTTCGGAATTACTGGGCGTAAAGGGCTCGTAGGCGGCCATCTAAGTCAGACGTGAAATCCCTCGGCTTAACCGGGGAACTGCGTCTGATACTGGACGGCTTGAGTTTGGGAGAGGGATGCGGAATTCCAGGTGTAGCGGTGAAATGCGTAGATATCTGGAGGAACACCGGTGGCGAAGGCGGCATCCTGGACCAACACTGACGCTGAGGAGCGAAAGCCAGGGGAGCAAACGGGATTAGATACCCCGGTAGTCCTGGCCCTAAACGATGAATGCTTGGTGTGGCGGGTATCGATCCCTGCCGTGCCGAAGCTAACGCATTAAGCATTCCGCCTGGGGAGTACGGTCGCAAGGCTGAAACTCAAAGGAATTGACGGGGGCCCGCACAAGCGGTGGAGCATGTGGTTCAATTCGACGCAACGCGAAGAACCTTACCCAGGCTTGAACTGCGAGTGACATCCTCCGAAAGGAGGCTCCCGCAAGGGCACTCGTAGAGGTGCTGCATGGCTGTCGTCAGCTCGTGTCGTGAGATGTTGGGTTAAGTCCCGCAACGAGCGCAACCCTTGTCTGCTGTTGCCATCAGGTTATGCTGGGCACTCTGCAGAGACTGCCGGTGATAAACCGGAGGAAGGTGGGGATGACGTCAAGTCAGCATGGCCTTTATGTCTGGGGCTACACACGTGCTACAATGGCCGATACAAACCGTCGCAAAACCGCAAGGTGGAGCTAATCGGAGAAAGTCGGTCTCAGTTCGGATAGCAGGCTGCAACTCGCCTGCTTGAAGTTGGAATCGCTAGTAATCGCGGATCAGCACGCCGCGGTGAATACGTTCCCGGGCCTTGTACACACCGCCCGTCACATCACGAAAGCCGGTTGTACTAGAAGTCGCCACACCAACCCGCAAGGGAGGGAGGCGCCTAAGGTATGGTCGGTGATTGGGGTGAAGTCGTAACAAGGTAGCTGTAGGAGAACCTGTGGCTGGATCACCTCCTTT	90_723
CSMAG_0909	d__Bacteria;p__Acidobacteriota;c__Vicinamibacteria;o__Vicinamibacterales;f__SCN-69-37;g__DASUGC01;s__	16S_rRNA::contig_6933_polypolish:523418-524969(+)	CTTGAGAGTTTGATCCTGGCTCAGAATCAACGCTGGCGGCGTGCCTAACACATGCAAGTCGAACGCGAAAGTGGAGCAATCCATGAGTAGAGTGGCAAACGGGTGAGTAACGCGTGGGCGACCTACCTCAGAGTGGGGGATAACCTTCCGAAAGGAGGGCTAATACCGCATGACATACCGTGTTTGGATACACGGATATCAAAGCCGGGGATCGCAAGACCTGGCGCTTGGAGAGGGGCCCGCGTCCGATTAGCTAGTTGGTGAGGTAACGGCTCACCAAGGCTCCGATCGGTATCCGGCCTGAGAGGGCGGACGGACACACTGGAACTGAGACACGGTCCAGACTCCTACGGGAGGCAGCAGTGGGGAATTGTTCACAATGGGCGCAAGCCTGATGACGCAACGCCGCGTGGAGGATGAAGACTTTCGGGTCGTAAACTCCTTTCGACCGAGATGAATTTCCGCCGACCTAACACGTCGGCGGGGTGACAGTATCGAGGGAAGAAGCCCCGGCTAACTCCGTGCCAGCAGCCGCGGTAATACGGGGGGGGCAAGCGTTGTTCGGAATTACTGGGCGTAAAGGGTTCGTAGGTGGCTTGCTAAGTCAGACGTGAAATCCCTCAGCTTAACTGGGGAACTGCGTCTGATACTGGCGAGCTTGAGTGCAGGAGAGGAACGCGGAATTCCAGGTGTAGCGGTGAAATGCGTAGATATCTGGAGGAACACCGGTGGCGAAGGCGGCGTTCTGGACTGCAACTGACACTGATGAACGAAAGCCAGGGGAGCAAACGGGATTAGATACCCCGGTAGTCCTGGCCCTAAACGATGAATGCTTGGTGTGGCGGGTATCGATCCCTGCCGTGCCGAAGTTAACGCGTTAAGCATTCCGCCTGGGGAGTACGGTCGCAAGGCTGAAACTCAAAGGAATTGACGGGGGCCCGCACAAGCGGTGGAGCATGTGGTTCAATTCGACGCAACGCGAAGAACCTTACCTGGGCTCGAAATGCAGATGACCATCGGCGAAAGCCGACTTCCGCAAGGACGTCTGTATAGGTGCTGCATGGCTGTCGTCAGCTCGTGTCGTGAGATGTTGGGTTAAGTCCCGCAACGAGCGCAACCCTTGTTCTCTGTTGCCATCAGGTCAAGCTGGGCACTCTGAGAAGACTGCCGGTGACAAACCGGAGGAAGGTGGGGATGACGTCAAGTCAGCATGGCCTTTATGTCCAGGGCTACACACGTGCTACAATGGCCGGTACAAACCGTTGCGATCCCGCGAGGGGGAGCTAATCGGAGAAAGCCGGTCTCAGTTCGGATTGTAGGCTGCAACTCGCCTGCATGAAGTTGGAATCGCTAGTAATCGCGGATCAGCATGCCGCGGTGAATACGTTCCCGGGCCTTGTACACACCGCCCGTCACATCACGAAAGCTGGCTGTACTAGAAATCGCCCCGCTAACCCGCAAGGGAGGCAGGCGCTTAAGGTATGGTCAGTGATTGGGGTGAAGTCGTAACAAGGTAGCTGTAGGAGAACCTGTGGCTGGATCACCTCCTTT	90_1452;96_17566;97_27529;98_39401
CSMAG_0378	d__Bacteria;p__Acidobacteriota;c__Terriglobia;o__20CM-2-55-15;f__20CM-2-55-15;g__DASTBJ01;s__	16S_rRNA::contig_85575_polypolish:139192-140715(-)	CTTGAGAGTTTGATCCTGGCTCAGAATCAACGCTGGCGGCATGCCTAACACATGCAAGTCGAGCGAGAAAGGGTAGCAATACCTGAGTAAAGCGGCGCACGGGTGAGTAACACGTGGATAACCTGCCTCAAAGTGGGGAATAACACCGGGAAACCGGTGCTAATACCGCATATTCTGACGAAGTCTGCGGATTTTGTCAGGAAAGGAGCAATTCGCTATGAGAGGGGTCCGCGGCTGATTAGCTAGTTGGTGAGGTAATGGCTCACCAAGGCTTCGATCAGTAGCCGGTCTGAGAGGACGGTCGGCCACACTGGAACTGAGACACGGTCCAGACTCCTACGGGAGGCAGCAGTGGGGAATTTTTCGCAATGGGGGCAACCCTGACGAAGCAATGCCGCGTGGATGATGAAGTATCTCGGTACGTAAAATCCTTTCGACGGGGACGAAACCGCAAGGTTGACGGTACCCGTAGAAGAAGCCCCGGCTAACTCCGTGCCAGCAGCCGCGGTAATACGGGGGGGGCAAGCGTTGTTCGGAATTACTGGGCGTAAAGGGTGCGTAGGCGGCTTTCTAAGTTGGATGTGAAAACTCTGGGCTCAACCCAGAGCCTGCATCCAAAACTGGAGAGCTAGGGTTCTGGAGGGGAAAGCGGAATTCCTGGTGTAGCGGTGAAATGCGTAGATATCAGGAGGAACACCGGTGGCGAAGGCGGCTTTCTGGACAGATACCGACGCTGAGGCACGAAAGCTAGGGGAGCAAACAGGATTAGATACCCTGGTAGTCCTAGCCCTAAACGATGGATACTTGCTGTGGGGGGGATTGAAGCCCCTTGTGGCGAAGCTAACGCATTAAGTATCCCGCCTGGGGAGTACGGTCGCAAGGCTGAAACTCAAAGGAATTGACGGGGGCCCGCACAAGCGGTGGAGTATGTGGTTTAATTCGACGCAACGCGAAGAACCTTACCTGGGCTCGAACGGCTAGTGACAGGAGATGAAAGTTTCTTTTCCCGCAAGGGACATTAGTCGAGGTGCTGCATGGCTGTCGTCAGCTCGTGTCGTGAGATGTTGGGTTAAGTCCCGCAACGAGCGCAACCCCTGTCTTTAGTTGCTAACAGGTCAAGCTGAGCACTCTAAAGAGACTGCCGGTGAAAAACCGGAGGAAGGTGGGGATGACGTCAAGTCCTCATGGCCTTTATGTCCAGGGCTACACACGTACTACAATGGCCGGTACAAAGAGTCGCAAACCCGCGAGGGGGAGCCAATCTCAAAAAGCCGGTCTCAGTTCGGATTGGAGTCTGCAACTCGACTCCATGAAGCTGGAATCGCTAGTAATCGCTGATCAGCAAGCAGCGGTGAATACGTTCCCGGGCCTTGTACACACCGCCCGTCACATCACGAAAGCCAGTTGTACTAGAAGCCGGTGATTCAACCGTAAGGAGATAGCCGTCCAAGGTATGACTGGTGATTGGGGTGAAGTCGTAACAAGGTAGCCGTAGGAGAACCTGTGGCTGGATCACCTCCTTT	90_1451;96_7570;97_9089;98_11143;99_14720
CSMAG_0615	d__Bacteria;p__Acidobacteriota;c__Blastocatellia;o__Pyrinomonadales;f__Pyrinomonadaceae;g__UBA11740;s__	16S_rRNA::contig_87639_polypolish:89017-90579(-)	AACGAGAGTTTGATCCTGGCTCAGAATCAACGCTGGCGGCGTGCCTCAGACATGCAAGTCGAACGAGAAAGTCCCCTTCGGGGGATGAGTAAAGTGGCGCACGGGTGAGTAACACGTAGGTAATCTACCTTCGGGTGGGGAATAACCCAGGGAAACTTGGGCTAACACCGCATAATGCAGCGGCACCACATGGTGACAGTTGTTAAAGCGGGGGATTTTCGAACCTCGCGCCTGAAGAGGAGCCTGCGGCAGATTAGCTAGTTGGTAGGGTAACGGCTTACCAAGGCGACGATCTGTAACCGGCCTGAGAGGGCGGTCGGTCACACTGACACTGACATACGGGTCAGACTCCTACGGGAGGCAGCAGTCGGGAATTTTGGGCAATGGGCGAAAGCCTGACCCAGCAACGCCGCGTGAAGGATGAAATCCCTCGGGATGTAAACTTCGCAAGAATGGGAAGAATTAGTAGGGGTTAATACCCTCTATGATGACGGTACCATTTGTAAGCTCCGGCTAACTCCGTGCCAGCAGCCGCGGTAATACGGGGGGAGCAAGCGTTGTTCGGATTTACTGGGCGTAAAGGGCGCGTAGGCGGTCAGCACAAGTCAGTTGTGAAATCTCCGGGCTTAACTCGGAAAGGTCAACTGATACTGTGCGACTAGAGTGCAGAAGGGGCAACTGGAATTCTCGGTGTAGCGGTGAAATGCGTAGATATCGAGAGGAACACCTGCGGCGAAGGCGGGTTGCTGGGCTGACACTGACGCTGATGCGCGAAAGCCAGGGGAGCGAACGGGATTAGATACCCCGGTAGTCCTGGCCTTAAACGATGGATGCTTGGTGTCTGGAGTTTTATAGTCTCCGGGTGCCGTAGCTAACGCGTTAAGCATCCCGCCTGGGGAGTACGGTCGCAAGACTGAAACTCAAAGGAATTGACGGGGACCCGCACAAGCGGTGGAGCATGTGGTTCAATTCGACGCAACGCGAAGAACCTTACCTGGGCTAGAATGCCTCTGACAACTCCAGAGATGGAGCTTCTTAGGGAAACCTAGGCGGAGTGCAAGGTGCTGCATGGCTGTCGTCAGCTCGTGTCGTGAGATGTTGGGTTAAGTCCCGCAACGAGCGCAACCCTTATCGATAGTTGCTAGCGGTTCGGCCGAGCACTCTATTGAGACTGCCGTTGACAAAACGGAGGAAGGTGGGGATGACGTCAAGTCCTCATGGCCTTTATGTCCAGGGCTACACACGTGCTACAATGGCCGGTACAAAGCGCTGCAAACTCGCGAGAGGGAGCCAATCGCAAAAAGCCGGTCTCAGTTCGGATTGGAGTCTGCAACTCGACTCCATGAAGCTGGAATCGCTAGTAATCGCAGATCAGCATGCTGCGGTGAATACGTTCCCGGGTCTTGTACACACCGCCCGTCACATCACGAAAGTGGGTTGTACTAGAAGTCGTCGCGCCAACCCGCTAAAAAGGGAGGCAGACGCCCACGGTATGATCCATGATTGGGGTGAAGTCGTAACAAGGTAGCTGTAGGAGAACCTGTGGCTGGATCACCTCCTTT	90_772;96_5667;97_6825
CSMAG_0615	d__Bacteria;p__Acidobacteriota;c__Blastocatellia;o__Pyrinomonadales;f__Pyrinomonadaceae;g__UBA11740;s__	16S_rRNA::contig_7686_polypolish:4-756(+)	ACCCGGAAGTCCGGCCAGCCATGGATGCTTGGTGTCCTGGAGTTTTATAGTCTCCGGGTGCCGTAGCTAACGCGTTAAGCATCCCGCCTGGGGAGTACGGTCGCAAGACTGAAACTCAAAGGAATTGACGGGGACCCGCACAAGCGGTGGAGCATGTGGTTCAATTCGACGCAACGCGAAGAACCTTACCTGGGCTAGAATGCCTCTGACAACTCCAGAGATGGAGCTTTCTAGGGAAACCTAGACGGAGTGCAAGGTGCTGCATGGCTGTCGTCAGCTCGTGTCGTGAGATGTTGGGTTAAGTCCCGCAACGAGCGCAACCCTTATCGATAGTTGCTAGCGGTTCGGCCGAGCACTCTATTGAGACTGCCGTTGACAAAACGGAGGAAGGTGGGGATGACGTCAAGTCCTCATGGCCTTTATGTCCAGGGCTACACACGTGCTACAATGGCCAGTACAAAGCGCTGCAAACTCGCGAGAGGGAGCCAATCGCAAAAAGCCGGTCTCAGTTCGGATTGGAGTCTGCAACTCGACTCCATGAAGCTGGAATCGCTAGTAATCGCAGATCAGCATGCTGCGGTGAATACGTTCCCGGGTCTTGTACACACCGCCCGTCACATCACGAAAGTGGGTTGTACTAGAAGTCGTCACGCCAACCCGTAAGGAGGCAGGCGCTCACGGTATGATCCATGATTGGGGTGAAGTCGTAACAAGGTAGCTGTAGGAGAACCTGTGGCTGGATCACCTCCTTT	90_772;96_5667
CSMAG_0959	d__Bacteria;p__Acidobacteriota;c__Vicinamibacteria;o__Fen-336;f__Fen-336;g__DATFEN01;s__	16S_rRNA::contig_82966_polypolish:166887-168435(-)	TCGGAGAGTTTGATCCTGGCTCAGAATCAACGCTGGCGGCGTGCCTAACACATGCAAGTCGAGCGCGAAAGCGGGGCAACCCGCAAGTAGAGCGGCGAACGGGTGAGTAACGCGTGGGTGATCTACCTCCGAGTGGGGAACAACACCGGGAAACTGGTGCTAATACCGCATGACATCCTCGGGTCACACTGGGGATCAAAGCCGGGGACCGCAAGGCCTGGCGCTTGGAGAGGAGCCCGCGTCCGATTAGCTCGTTGGCGGGGTAACGGCCCACCAAGGCGACGATCGGTAGCCGGCCTGAGAGGGCGGACGGCCACACTGGGACTGAGACACGGCCCAGACTCCTACGGGAGGCAGCAGTGGGGAATTTTTCGCAATGGGCGCAAGCCTGACGAAGCAACGCCGCGTGGGGGATGAAGGTCTTCGGATTGTAAACCCCTGTCGACCGGGACGAAGGTATCCGACCTAACACGTCGGCGTATTGACTGTACCGGTGGAGGAAGCCACGGCTAACTCTGTGCCAGCAGCCGCGGTAATACAGAGGTGGCAAGCGTTGTTCGGAATTACTGGGCGTAAAGGGCGCGTAGGCGGTCCTGTAAGTCCCGTGTGAAATCCCCCGGCTCAACTGGGGAATGGCACGGGAGACTGCGGGGCTTGAGTTCGGGAGAGGGAAGCGGAATTCCGGGTGTAGCGGTGAAATGCGTAGATATCCGGAGGAACACCGGTGGCGAAGGCGGCTTCCTGGACCGACACTGACGCTAAGGCGCGAAAGCTAGGGGAGCAAACGGGATTAGATACCCCGGTAGTCCTAGCTGTAAACGATGAGTGCTGGGTGTGGGGGGTATTAAACCCCTCCGTGCCGAAGCTAACGCATTAAGCACTCCGCCTGGGGAGTACGGTCGCAAGGCTGAAACTCAAAGGAATTGACGGGGGCCCGCACAAGCGGTGGAGCATGTGGTTCAATTCGACGCAACGCGAAGAACCTTACCGGGGTTTGAACTGTACGGGACAGCTGCAGAGACGCAGTCTTCCTTCGGGACCCGTATAGAGGTGCTGCATGGCTGTCGTCAGCTCGTGTCGTGAGATGTTGGGTTAAGTCCCGCAACGAGCGCAACCCTTGCCTCCTGTTGCCACCAGGTCAAGCTGGGCACTCTGGAGGTACTGCCGGCGATAAGCCGGAGGAAGGTGGGGATGACGTCAAGTCCTCATGGCCTTTATGCCCCGGGCTACACACGTGCTACAATGGCTGGTACAAAGGGTCGCAAAAGCGCGAGCCGGAGCTAATCCCAGAAAACCAGTCCCAGTTCGGATTGCAGTCTGCAACTCGACTGCATGAAGCTGGAATCGCTAGTAATCGCGGATCAGCACGCCGCGGTGAATACGTTCCCGGGCCTTGTACACACCGCCCGTCACATCACGAAAGCCGGCTGTACTAGAAGCCGCCGAGCCAACCCGTAAGGGGGGCAGGCGTCCACGGTATGGTCGGTGATTGGGGTGAAGTCGTAACAAGGTAGCTGTAGGAGAACCTGTGGCTGGATCACCTCCTTT	90_1334
CSMAG_0917	d__Bacteria;p__Nitrospirota;c__Nitrospiria;o__Nitrospirales;f__Nitrospiraceae;g__Nitrospira_C;s__	16S_rRNA::contig_84659_polypolish:144931-146469(-)	TATGAGAGTTTGATCCTGGCTCAGAACGAACGCTGGCGGCGCGCCTAATACATGCAAGTCGAACGAGAATGTGTAGCAATACACATGTACAGTGGCGAACGGGTGAGGACTACATGGGTAACCTACCCTCGAGTGGGGAATAACTAGCCGAAAGGTTAGCTAATACCGCGTACGCTTCCGGGACTGCGGTTCCGGAAGGAAAGCGATACCGTGGGTATCGCGCTCTTGGATGGGCTCATGCCCTATCAGCTTGTTGGTGAGGTAACGGCTCACCAAGGCTTCGACGGGTAGCTGATCTGAGAGGATGATCAGCCACACTGGCACTGCGACACGGGCCAGACTCCTACGGGAGGCAGCAGTAAGGAATATTGCGCAATGGGCGAAAGCCTGACGCAGCGACGCCGCGTGGGGGATGAAGGTCTTCGGATTGTAAACCCCTTTCGGGAGGGAAGATGGGATGGGGTAACCCATTCGGACGGTACCTCCAGAAGCAGCCACGGCTAACTTCGTGCCAGCAGCCGCGGTAATACGAAGGTGGCAAGCGTTGTTCGGATTTACTGGGCGTACAGGGAGCGTAGGCGGTTGGGTAAGCCCTCCGTGAAATCTCCAGGCTTAACCTGGAAAGTGCAGAGGGGACTGCTCAGCTAGAGGATGGGAGAGGAGCGCGGAATTCCCGGTGTAGCGGTGAAATGCGTAGAGATCGGGAGGAAGGCCGGTGGCGAAGGCGGCGCTCTGGAACATTTCTGACGCTGAGGCTCGAAAGCGTGGGGAGCAAACAGGATTAGATACCCTGGTAGTCCACGCCTTAAACGATGGATACTAAGTGTCGGCGGGTTACCGCCGGTGCCGCAGCTAACGCAGTAAGTATCCCGCCTGGGAAGTACGGCCGCAAGGTTGAAACTCAAAGGAATTGACGGGGGCCCGCACAAGCGGTGGAGCATGTGGTTTAATTCGACGCAACGCGAAGAACCTTACCCAGGCTGGACATGCAGGTAGTAGAAGGGTGAAAGCCTAACGAGGTAGCAATACCATCCTGCTCAGGTGCTGCATGGCTGTCGTCAGCTCGTGCCGTGAGGTGTTGGGTTAAGTCCCGCAACGAGCGCAACCCCTGTCTTCAGTTACTAACGGGTCAAGCCGAGAACTCTGGAGAGACTGCCCAGGAGAACGGGGAGGAAGGTGGGGATGACGTCAAGTCAGCATGGCCTTTATGCCTGGGGCTACACACGTGCTACAATGGCCGGTACAAAGCGCTGCAAACCCGTGAGGGAGAGCCAATCGCAAAAAACCGGCCTCAGTTCAGATCGAGGTCTGCAACTCGACCTCGTGAAGGCGGAATCGCTAGTAATCCCGGATCAGCACGCCGGGGTGAATACGTTCCCGGGCCTTGTACACACCGCCCGTCACACCACGAAAGTTTGTTGTACCTGAAGTCGTCGACGCCAACCGCAAGGAGGCAGACGCCCACGGTATGACCGATGATTGGGGTGAAGTCGTAACAAGGTAGCCGTAGGGGAACCTGCGGCTGGATCACCTCCTTT	90_372;96_3691;97_4531;98_5815
CSMAG_0622	d__Bacteria;p__Acidobacteriota;c__Vicinamibacteria;o__Vicinamibacterales;f__UBA2999;g__;s__	16S_rRNA::contig_6177_polypolish:2811244-2812794(-)	ATGAGAGTTTGATCCTGGCTCAGAATCAACGCTGGCGGCGTGCCTAACACATGCAAGTCGAACGCGAAAGCCCCGCAAGGGGTAAGTAGAGTGGCAAACGGGTGAGTAACACGTGGGTGACCTGCCTTCGAGCGGGGGATAACGTCCCGAAAGGGACGCTAATACCGCATGACATCCTGCCTTTGAACAGGTGGAGATCAAAGCTGGGGATCGCAAGACCTAGCGCTCAAAGAGGGGCCCGCGCCTGATTAGCTAGTTGGTGGGGTAACGGCTCACCAAGGCGACGATCAGTATCCGGCCTGAGAGGGCGGACGGACACACTGGGACTGAGACACGGCCCAGACTCCTACGGGAGGCAGCAGTGGGGAATTGTTCGCAATGGGCGCAAGCCTGACGACGCAACGCCGCGTGGAGGATGAAGATCTTCGGGTCGTAAACTCCTTTCGATCGAGACGAATGATCTCCGGGTGAACAATCCGGAGGAATGACGGTACCGAGAGAAGAAGCCCCGGCTAACTCCGTGCCAGCAGCCGCGGTAATACGGGGGGGGCAAGCGTTGTTCGGAATTACTGGGCGTAAAGGGCTCGTAGGCGGCCAACTAAGTCAGACGTGAAATCCCTCGGCTTAACCGGGGAACTGCGTCTGATACTGGTTGGCTTGAATCCGGGAGAGGGATGTGGAATTCCAGGTGTAGCGGTGAAATGCGTAGATATCTGGAGGAACACCGGTGGCGAAGGCGGCATCCTGGACCGGTATTGACGCTGAGGAGCGAAAGCCAGGGGAGCAAACGGGATTAGATACCCCGGTAGTCCTGGCCCTAAACGATGAATGCTTGGTGTGGCGGGTATCGATCCCTGCCGTGCCGAAGCTAACGCATTAAGCATTCCGCCTGGGGAGTACGGTCGCAAGGCTGAAACTCAAAGGAATTGACGGGGGCCCGCACAAGCGGTGGAGCATGTGGTTCAATTCGACGCAACGCGAAGAACCTTACCCAGGCTTGAACAGCGAGTGACCATCGACGAAAGTCGCCTTCCGCAAGGACACTCGTAGAGGTGCTGCATGGCTGTCGTCAGCTCGTGTCGTGAGATGTTGGGTTAAGTCCCGCAACGAGCGCAACCCTTGTTTGCTGTTGCCATCAGGTAATGCTGGGCACTCTGCAAAGACTGCCGGTGATAAACCGGAGGAAGGTGGGGATGACGTCAAGTCAGCATGGCCTTTATGTCTGGGGCTACACACGTGCTACAATGGCCGGTACAAACCGTCGCAAAGCCGCAAGGTGGAGCTAATCGGAGAAAGCCGGTCTCAGTTCGGATAGCAGGCTGCAACTCGCCTGCTTGAAGTTGGAATCGCTAGTAATCGCGGATCAGCACGCCGCGGTGAATACGTTCCCGGGCCTTGTACACACCGCCCGTCACATCACGAAAGCCGGTTGTACTAGAAGTCGCCACACCAACCCGCAAGGGAGAGAGGCGCCTAAGGTATGGTCGGTGATTGGGGTGAAGTCGTAACAAGGTAGCTGTAGGAGAACCTGTGGCTGGATCACCTCCTTT	90_723
CSMAG_0256	d__Bacteria;p__Pseudomonadota;c__Gammaproteobacteria;o__Burkholderiales;f__SG8-41;g__SG8-41;s__	16S_rRNA::contig_14641_polypolish:156928-158461(+)	TGAAGAGTTTGATCCTGGCTCAGATTGAACGCTGGCGGCATGCTTTACACATGCAAGTCGAACGGCAGCACGGGGGCAACCCTGGTGGCGAGTGGCGAACGGGTGAGTAACACATCGGAACGTGTCCAGTAGTGGGGGATAACCAATCGAAAGATTGGCTAATACCGCATACGATCTACGGATGAAAGCGGGGGATCCGCAAGGGCCTCGCGCTATTGGAGCGGCCGATGTCCGATTAGCTAGTTGGCGGGGTAACGGCCCACCAAGGCGACGATCGGTAGCTGGTCTGAGAGGATGATCAGCCACACTGGAACTGAGACACGGTCCAGACTCCTACGGGAGGCAGCAGTGGGGAATTTTGGACAATGGGCGCAAGCCTGATCCAGCCATGCCGCGTGAGTGAAGAAGGCCTTCGGGTTGTAAAGCTCTTTCGACGGGGACGAAACGGTCCGTGCTAACACCACGGACTAATGACGGTACTCGCAGAAGAAGCACCGGCTAACTACGTGCCAGCAGCCGCGGTAATACGTAGGGTGCGGGCGTTAATCGGAATTACTGGGCGTAAAGCGTGCGCAGGCGGCTCCTTAAGTCAGATGTGAAATCCCCGGGCTTAACCTGGGAACTGCGTTTGAAACTGGGGAGCTAGAGTGTGGAAGAGGGGGGTGGAATTCCAGGTGTAGCAGTGAAATGCGTAGAGATCTGGAGGAACACCGATGGCGAAGGCAGCCCCCTGGGCTAACACTGACGCTCATGCACGAAAGCGTGGGGAGCAAACAGGATTAGATACCCTGGTAGTCCACGCCCTAAACGATGTCAACTGGTTGTCGGGGAAGTAATTCCTTGGTAACGAAGCTAACGCGTGAAGTTGACCGCCTGGGGAGTACGGCCGCAAGGCTTAAACTCAAAGGAATTGACGGGGACCCGCACAAGCGGTGGATTATGTGGATTAATTCGATGCAACGCGAAAAACCTTACCTACCCTTGACATGTGCGGAACGGGATAGAGATATCTCGGTGCCCGAAAGGGAACCGCAACACAGGTGCTGCATGGCTGTCGTCAGCTCGTGTCGTGAGATGTTGGGTTAAGTCCCGCAACGAGCGCAACCCTTGCCATTAGTTGCTACATTCAGTTGGGCACTCTAATGGGACTGCCGGTGACAAACCGGAGGAAGGTGGGGATGACGTCAAGTCCTCATGGCCCTTATGGGTAGGGCTTCACACGTAATACAATGGCCGGTACAGAGGGCTGCCAACCCGCGAGGGGGAGCAAATCCCAGAAAGCCGGTCGTAGTCCGGATTGTTCTCTGCAACTCGAGAGCATGAAGTCGGAATCGCTAGTAATCGCGGATCAGCATGTCGCGGTGAATACGTTCCCGGGTCTTGTACACACCGCCCGTCACACCATGGGAGTGGGTTTCACCAGAAGTAGTTAGCCTAACCGCAAGGAGGGCGACTACCACGGTGAGATTCATGACTGGGGTGAAGTCGTAACAAGGTAGCCGTATCGGAAGGTGCGGCTGGATCACCTCCTTT	90_800;96_4037
CSMAG_0806	d__Bacteria;p__Bacteroidota;c__Bacteroidia;o__Chitinophagales;f__Saprospiraceae;g__Opimibacter;s__	16S_rRNA::contig_33269_polypolish:496181-497703(-)	ATGGAGAGTTTGATCCTGGCTCAGGATGAACGCTAGCTGGAGGCTTAATACATGCAAGTCGAGCGGGATTGGTAGCAATACCATGAGAGCGGCGCACGGGTGAGTAACGCGTACACGACCTACCTCTGACAGGGGGATAGCCCTGGGAAACTGGGATTAATACCGCATATTATTCTGATTAATAAAGGATTGGAATGAAAGTTCAGGCGGTCAGAGATGGGTGTGCGTCTGATTAGCTAGTTGGTGGGGTAACGGCCTACCAAGGCGATGATCAGTAGGGGGCGTGAGAGCGTGGTCCCCCACACGGGTACTGAGACACGGACCCGACTCCTACGGGAGGCAGCAGTAAGGAATATTGGACAATGGCCGCAAGGCTGATCCAGCCATCCAGCGTGCAGGAAGAAGGCCCTATGGGTTGTAAACTGCTTTTATCAGGGAAGAAACCTCTGGATTCACTCCGGAGCTGACGGTACCTGAAGAATAAGCACCGGCTAACTCCGTGCCAGCAGCCGCGGTAATACGGAGGGTGCGAGCGTTATCCGGAATTACTGGGTTTAAAGGGTGCGTAGGCGGCTTTGTAAGTCAGGAGTGAAAGTTTGCGGCTCAACCGTAAAATTGCTTCTGATACTGCATAGCTAGAATCAGGATGAGGTCAGCGGAATGTGGCATGTAGCGGTGAAATGCATAGATATGCCATAGAACACCAATTGCGAAGGCAGCTGGCTAGACCTGTATTGACGCTGAGGCACGAAAGCGTGGGGAGCGAACAGGATTAGATACCCTGGTAGTCCACGCCCTAAACGATGCTTACTCGACGTATGGCACTAGTTGTTGTGCGTCCAAGGGAAACCGTTAAGTAAGCCACCTGGGGAGTACGACCGCAAGGTTGAAACTCAAAGGAATTGACGGGGGTCCGCACAAGCGGTGGAGCATGTGGTTTAATTCGATGATACGCGAGGAACCTTACCTGGGCTAGAATGCGAGTGACGGATCGGGAAACCGGTCTTTTCTTCGGAACACAAAGCAAGGTGCTGCATGGCTGTCGTCAGCTCGTGCCGTGAGGTGTTGGGTTAAGTCCCGCAACGAGCGCAACCCCTGTCCTTAGTTGCCAACTCATCGCAAGATGAAGGGACTCTAAGGAGACTGCCGGCGTAAGCCGTGAGGAAGGTGGGGATGACGTCAAGTCATCATGGCCTTTATGCCCAGGGCGACACACGTGCTACAATGGCCGGTACAGAGGGTCGCCAAGCCGCAAGGTGGAGCCAATCCCTTAAAGCCGGTCTCAGTTCGGATTGGAGTCTGAAACCCGACTCCATGAAGTTGGAATCGCTAGTAATCGCGCATCAGCCATGGCGCGGTGAATACGTTCCCGGACCTTGTACACACCGCCCGTCAAGCCATGGAAGCCGGGGGTACCTGAAGACGGTGACTTCAATGGGAGCTGTCTAAGGTAAAACTGGTAACTGGGGCTAAGTCGTAACAAGGTAGCCGTACCGGAAGGTGTGGCTGGAATACCTCCTTT	90_1033;96_7468;97_26026;98_33064;99_45621
CSMAG_0806	d__Bacteria;p__Bacteroidota;c__Bacteroidia;o__Chitinophagales;f__Saprospiraceae;g__Opimibacter;s__	16S_rRNA::contig_33269_polypolish:8477-10010(+)	TGAAGAGTTTGATCCTGGCTCAGATTGAACGCTGGCGGCGTGCCTAACACATGCAAGTCGAGCGGTAACAGGCGTAGCAATACGTGCTGACGAGCGGCGAACGGGTGAGCAATGCTTCGGAATCTGCCCAATGATGGGGAATAACCAGTCGAAAGATTGGCTAATACCGCATACGCCCTACGGGGGAAAGCGGGGGTCGCAAGACCTCGCGTCGATGGATGAGCCGAAGTCGGATTAGCTAGTTGGTAGGGTAACGGCCTACCAAGGCGACGATCCGTAGCTGGTCTGAGAGGACGACCAGCCACACTGGGACTGAGACACGGCCCAGACTCCTACGGGAGGCAGCAGTGGGGAATATTGGACAATGGGGGCAACCCTGATCCAGCGACGCCGCGTGTGTGAAGAAGGCCTGCGGGTTGTAAAGCACTTTTAGTGGGGATGAAAAGCACATCGCTAATACCGGTGTGTCTTGACCTAACCCAAAGAAAAAGCACCGGCTAACTCTGTGCCAGCAGCCGCGGTAATACAGAGGGTGCGAGCGTTAATCGGAATTACTGGGCGTAAAGCGTGCGTAGACGGTTATTTAAGTCGGGTGTGAAAGCCCCGGGCTCAACCTGGGAATTGCATTCGAGACTGAATAGCTAGGGTACGGTAGAGGGAAGCGGAATTTCCGGTGTAGCGGTGAAATGCGTAGATATCGGAAGGAACATCAGTGGCGAAAGCGGCTTCCTGGACCAGTACCGACGTTCAGGCACGAAAGCGTGGGGAGCAAACAGGATTAGATACCCTGGTAGTCCACGCCATAAACGATGAGGACTAGACGTTGGAGGGGTAAGCCTTTCAGTGTCGTAGCTAACGCGCTAAGTCCTCCGCCTGGGGAGTACGGCCGCAAGGTTGAAACTCAAAGGAATTGACGGGGACCCGCACAAGCGGTGGAGCATGTGGTTTAATTCGATGCAACGCGAAGAACCTTACCTGGTCTTGACATCCATGGAACCCTGCAGAGATGCGGGGGTGCCGTAAGGAACCATGAGACAGGTGCTGCATGGCTGTCGTCAGCTCGTGTCGTGAGATGTTGGGTTAAGTCCCGCAACGAGCGCAACCCTTGTCCTTAGTTGCCATCATTTAGTTGGGAACTCTAAGGAGACCGCCGGTGACAAACCGGAGGAAGGTGGGGATGACGTCAAGTCATCATGGCCTTTATGACCAGGGCTACACACGTGCTACAATGGTAAGTACAGAGGGAAGCCAACCGGCGACGGGGAGCTAATCCCAGAAAACTTATCGTAGTCCGGATTGGAGTCTGCAACTCGACTCCATGAAGTCGGAATCGCTAGTAATCGCAGATCAGCATTGCTGCGGTGAATACGTTCCCGGGTCTTGTACACACCGCCCGTCACACCATGGAAGTGTATTGCACCAGAAGCAGGTAGCCTGACCGCAAGGAGGGCGCCTACCACGGTGTGGTCCATGACTGGGGTGAAGTCGTAACAAGGTAGCCGTACGGGAACGTGCGGCTGGATCACCTCCTTT	90_724;96_6073;97_7299;98_9011
CSMAG_0806	d__Bacteria;p__Bacteroidota;c__Bacteroidia;o__Chitinophagales;f__Saprospiraceae;g__Opimibacter;s__	16S_rRNA::contig_33269_polypolish:656179-657701(+)	ATGGAGAGTTTGATCCTGGCTCAGGATGAACGCTAGCTGGAGGCTTAATACATGCAAGTCGAGCGGGATTGGTAGCAATACCATGAGAGCGGCGCACGGGTGAGTAACGCGTACACGACCTACCTCTGACAGGGGGATAGCCCTGGGAAACTGGGATTAATACCGCATATTATTCTGATTAATAAAGGATTGGAATGAAAGTTCAGGCGGTCAGAGATGGGTGTGCGTCTGATTAGCTAGTTGGTGGGGTAACGGCCTACCAAGGCGATGATCAGTAGGGGGCGTGAGAGCGTGGTCCCCCACACGGGTACTGAGACACGGACCCGACTCCTACGGGAGGCAGCAGTAAGGAATATTGGACAATGGCCGCAAGGCTGATCCAGCCATCCAGCGTGCAGGAAGAAGGCCCTATGGGTTGTAAACTGCTTTTATCAGGGAAGAAACCTCTGGATTCACTCCGGAGCTGACGGTACCTGAAGAATAAGCACCGGCTAACTCCGTGCCAGCAGCCGCGGTAATACGGAGGGTGCGAGCGTTATCCGGAATTACTGGGTTTAAAGGGTGCGTAGGCGGCTTTGTAAGTCAGGAGTGAAAGTTTGCGGCTCAACCGTAAAATTGCTTCTGATACTGCATAGCTAGAATCAGGATGAGGTCAGCGGAATGTGGCATGTAGCGGTGAAATGCATAGATATGCCATAGAACACCAATTGCGAAGGCAGCTGGCTAGACCTGTATTGACGCTGAGGCACGAAAGCGTGGGGAGCGAACAGGATTAGATACCCTGGTAGTCCACGCCCTAAACGATGCTTACTCGACGTATGGCACTAGTTGTTGTGCGTCCAAGGGAAACCGTTAAGTAAGCCACCTGGGGAGTACGACCGCAAGGTTGAAACTCAAAGGAATTGACGGGGGTCCGCACAAGCGGTGGAGCATGTGGTTTAATTCGATGATACGCGAGGAACCTTACCTGGGCTAGAATGCGAGTGACGGATCGGGAAACCGGTCTTTTCTTCGGAACACAAAGCAAGGTGCTGCATGGCTGTCGTCAGCTCGTGCCGTGAGGTGTTGGGTTAAGTCCCGCAACGAGCGCAACCCCTGTCCTTAGTTGCCAACTCATCGCAAGATGAAGGGACTCTAAGGAGACTGCCGGCGTAAGCCGTGAGGAAGGTGGGGATGACGTCAAGTCATCATGGCCTTTATGCCCAGGGCGACACACGTGCTACAATGGCCGGTACAGAGGGTCGCCAAGCCGCAAGGTGGAGCCAATCCCTTAAAGCCGGTCTCAGTTCGGATTGGAGTCTGAAACCCGACTCCATGAAGTTGGAATCGCTAGTAATCGCGCATCAGCCATGGCGCGGTGAATACGTTCCCGGACCTTGTACACACCGCCCGTCAAGCCATGGAAGCCGGGGGTACCTGAAGACGGTGACTTCAATGGGAGCTGTCTAAGGTAAAACTGGTAACTGGGGCTAAGTCGTAACAAGGTAGCCGTACCGGAAGGTGTGGCTGGAATACCTCCTTT	90_1033;96_7468;97_26026;98_33064;99_45621
CSMAG_0582	d__Bacteria;p__Acidobacteriota;c__Vicinamibacteria;o__Vicinamibacterales;f__UBA2999;g__Gp6-AA40;s__	16S_rRNA::contig_19310_polypolish:983196-984744(-)	ATGAGAGTTTGATCCTGGCTCAGAATCAACGCTGGCGGCGTGCCTAACACATGCAAGTCGAACGCGAAAGGGGCTTCGGCCCTGAGTAGAGTGGCGAACGGGTGAGTAACGCGTGGGTGACCTACCTTCGAGTGGGGGATAACGTCCCGAAAGGGACGCTAATACCGCATGACATCCTGCTTTTGAACAGGCGGAGATCAAAGCCGGGGATCGCAAGACCTGGCGCTTGAAGAGGGGCCCGCGTCCGATTAGCTAGTTGGTGAGGTAACGGCTCACCAAGGCGACGATCGGTAGCCGGCCTGAGAGGGCGGACGGCCACACTGGGACTGAGACACGGCCCAGACTCCTACGGGAGGCAGCAGTGGGGAATTGTTCGCAATGGGCGCAAGCCTGACGACGCAACGCCGCGTGGAGGATGAAGGTCTTCGGATTGTAAACTCCTGTTGCTCGGGACGAATGGCTCCGACCTAACACGTCGGAGTGTGACGGTACCGGGTGAGGAAGCCCCGGCTAACTCTGTGCCAGCAGCCGCGGTAATACAGAGGGGGCAAGCGTTGTTCGGAATTACTGGGCGTAAAGGGCGCGTAGGCGGCCTGCTAAGTCGAACGTGAAATCCCCGGGCTCAACCCGGGAACTGCGTCCGATACTGGCAGGCTTGAATCCGGGAGAGGGATGTGGAATTCCAGGTGTAGCGGTGAAATGCGTAGATATCTGGAGGAACACCGGTGGCGAAGGCGGCATCCTGGACCGGCATTGACGCTGAGGCGCGAAAGCCAGGGGAGCAAACGGGATTAGATACCCCGGTAGTCCTGGCCCTAAACGATGAATGCTTGGTGTGGCGGGTATCGATCCCTGCCGTGCCGAAGCTAACGCATTAAGCATTCCGCCTGGGGAGGACGGTCGCAAGGCTGAAACTCAAAGGAATTGACGGGGGCCCGCACAAGCGGTGGAGCATGTGGTTTAATTCGACGCAACGCGAAGAACCTTACCCAGGCTTGAACTGCAGGTGACAACCTACGAAAGTAGGCTTCCGCAAGGACGCCTGTAGAGGTGCTGCATGGCTGTCGTCAGCTCGTGTCGTGAGATGTTGGGTTAAGTCCCGCAACGAGCGCAACCCTTGTCTTCTGTTGCCATCGGGTCAAGCCGGGCACTCTGAAGAGACTGCCGGTGACAAACCGGAGGAAGGTGGGGATGACGTCAAGTCAGCATGGCCTTTATGTCTGGGGCCACACACGTGCTACAATGGCCGGTACAAACCGTCGCGAGCCCGCGAGGGGGAGCTAATCGGATAAAGCCGGTCTCAGTTCGGATTGCAGGCTGCAACTCGCCTGCATGAAGTTGGAATCGCTAGTAATCGCGGATCAGCACGCCGCGGTGAATACGTTCCCGGGCCTTGTACACACCGCCCGTCACATCACGAAAGCTGGCTGTACTAGAAGTAGCTGCGCTAACCCGCAAGGGAGGCAGGTTCCTAAGGTATGGTCAGTGATTGGGGTGAAGTCGTAACAAGGTAGCTGTAGGAGAACCTGTGGCTGGATCACCTCCTTT	90_723;96_4083;97_9097;98_14052
CSMAG_0331	d__Bacteria;p__Acidobacteriota;c__Vicinamibacteria;o__Vicinamibacterales;f__SCN-69-37;g__DASUGM01;s__	16S_rRNA::contig_35574_polypolish:146975-148526(+)	CTTGAGAGTTTGATCCTGGCTCAGAATCAACGCTGGCGGCGTGCCTAACACATGCAAGTCGAACGCGAAAGTCCCGCAAGGGATCAGTAGAGTGGCAAACGGGTGAGTAACGCGTGGGTGACCTACCTTCGAGTGGGGGATAACCTTCCGAAAGGAGGGCTAATACCGCATGACATCCCATGTTTGGATACATGGACATCAAAGCCGGGGATCGCAAGACCTGGCGCTTGAAGAGGGGCCTGCGTCCGATTAGCTAGTTGGTGGGGTCACGGCCCACCAAGGCTCCGATCGGTATCCGGCCTGAGAGGGCGGACGGACACACTGGAACTGAGACACGGTCCAGACTCCTACGGGAGGCAGCAGTGGGGAATTGTTCGCAATGGGCGAAAGCCTGACGACGCAACGCCGCGTGGAGGATGAAGACTTTCGGGTCGTAAACTCCTTTCGACCGAGATGAATAGTCTGCGATCTAACACATTGCAGACCTGACAGTATCGAGGGAAGAAGCCCCGGCTAACTCCGTGCCAGCAGCCGCGGTAATACGGGGGGGGCAAGCGTTGTTCGGAATTACTGGGCGTAAAGGGTTCGTAGGTGGCTTGCTAAGTCAGACGTGAAATCCCTCAGCTTAACTGGGGAACTGCGTCTGAGACTGGCGAGCTTGAGGGCAGGAGAGGAACGCGGAATTCCAGGTGTAGCGGTGAAATGCGTAGATATCTGGAGGAACACCGGTGGCGAAGGCGGCGTTCTGGACTGCATCTGACACTGAGGAACGAAAGCCAGGGGAGCAAACGGGATTAGATACCCCGGTAGTCCTGGCCCTAAACGATGAATGCTTGGTGTGGCGGGTATCGATCCCTGCCGTGCCGAAGTTAACGCGATAAGCATTCCGCCTGGGGAGTACGGTCGCAAGGCTGAAACTCAAAGGAATTGACGGGGGCCCGCACAAGCGGTGGAGCATGTGGTTCAATTCGACGCAACGCGAAGAACCTTACCTGGGCTCGAAGTGTAGATGACAACCGGCGAAAGTCGGCTTCCGCAAGGACATCTGCAGAGGTGCTGCATGGCTGTCGTCAGCTCGTGTCGTGAGATGTTGGGTTAAGTCCCGCAACGAGCGCAACCCTTGTTCTCTGTTGCCATCAGGTCAAGCTGGGCACTCTGAGAAGACTGCCGGTGACAAACCGGAGGAAGGTGGGGATGACGTCAAGTCAGCATGGCCTTTATGTCCAGGGCTACACACGTGCTACAATGGCCGGTACAAAGCGTCGCAAACTCGCGAGGGTGAGCTAATCGCATAAAGCCGGTCTCAGTTCGGATTGTAGGCTGCAACTCGCCTGCATGAAGTCGGAATCGCTAGTAATCGCGGATCAGCATGCCGCGGTGAATACGTTCCCGGGCCTTGTACACACCGCCCGTCACATCACGAAAGCTGGCTGTACTAGAAATCGCCCCGCCAACCCGCAAGGGAGGCAGGCGCTTAAGGTATGGTCAGTGATTGGGGTGAAGTCGTAACAAGGTAGCTGTAGGAGAACCTGTGGCTGGATCACCTCCTTT	90_1452;96_7574;97_9095;98_11151
CSMAG_0449	d__Bacteria;p__Pseudomonadota;c__Alphaproteobacteria;o__Dongiales;f__Dongiaceae;g__Dongia_A;s__	16S_rRNA::contig_1861_polypolish:859627-861119(+)	CTGAGAGTTTGATCCTGGCTCAGAACGAACGCTGGCGGCATGCCTAACACATGCAAGTCGAACGGGATCCGGACTTCGGTTCGGTGAGAGTGGCGGACGGGTGAGTAACGCGTGGGAATCTGCCCAGTGGTGGGGGATAACTGCGGGAAACTGCAGCTAATACCGCATGAGCCCGAGAGGGGAAAGATTTATCGCCATTGGAGGAGCCCGCGTTCGATTAGGTAGTTGGTGAGGTAACGGCTCACCAAGCCGACGATCGATAGCTGGTCTGAGAGGATGATCAGCCACACTGGGACTGAGATACGGCCCAGACTCCTACGGGAGGCAGCAGTGGGGAATATTGGACAATGGGGGCAACCCTGATCCAGCAATGCCGCGTGAGTGATGAAGGCCTTCGGGTTGTAAAGCTCTTTTGCCAGGGACGATGATGACGGTACCTGGAGAATAAGCCCCGGCTAACTTCGTGCCAGCAGCCGCGGTAATACGAAGGGGGCAAGCGTTGTTCGGAATTACTGGGCGTAAAGGGCGCGTAGGCGGCTTATCAAGTCAGGCGTGAAATTCCCGGGCTCAACCTGGGGGCTGCGCTTGATACTGATGAGCTTGAATGCGGGAGAGGATAGTGGAATTCCCAGTGTAGAGGTGAAATTCGTAGATATTGGGAAGAACACCGGTGGCGAAGGCGGCTATCTGGCCCGTAATTGACGCTGAGGCGCGAAAGCGTGGGGAGCAAACAGGATTAGATACCCTGGTAGTCCACGCCGTAAACGATGAATGCTAGACGTTGGCGAGCATGCTCGTCAGTGTCGGAGCTAACGCATTAAGCATTCCGCCTGGGGAGTACGGTCGCAAGATTAAAACTCAAAGGAATTGACGGGGGCCCGCACAAGCGGTGGAGCATGTGGTTTAATTCGAAGCAACGCGCAGAACCTTACCAACCCTTGACATGGGACGTATGGGCTTCAGAGATGGGGTCCTTCAGTTCGGCTGGCGTCCACACAGGTGCTGCATGGCTGTCGTCAGCTCGTGTCGTGAGATGTTGGGTTAAGTCCCGCAACGAGCGCAACCCCTATCTTCAGTTGCCATCATTGAGTTGGGCACTCTGAAGAAACTGCCGGTGACAAGCCGGAGGAAGGCGGGGATGACGTCAAGTCCTCATGGCCCTTACGGGTTGGGCTACACACGTGCTACAATGGTGGTGACAATGGGGAGCGAGGCGGCGACGCCAAGCCAATCTCAAAAAGCCATCTCAGTTCGGATTGCACTCTGCAACTCGAGTGCATGAAGTTGGAATCGCTAGTAATCGTGGATCAGCATGCCACGGTGAATACGTTCCCGGGCCTTGTACACACCGCCCGTCACACCATGGGAGTTGGTTTTACCCGAAGCCGGTGCGCGAACCGCAAGGACGCAGCCGACCACGGTAAGGTCAGCGACTGGGGTGAAGTCGTAACAAGGTAGCCGTAGGGGAACCTGCGGCTGGATCACCTCCTTT	90_634;96_4078;97_5001;98_6383
CSMAG_0449	d__Bacteria;p__Pseudomonadota;c__Alphaproteobacteria;o__Dongiales;f__Dongiaceae;g__Dongia_A;s__	16S_rRNA::contig_3379_polypolish:437019-438511(-)	CTGAGAGTTTGATCCTGGCTCAGAACGAACGCTGGCGGCATGCCTAACACATGCAAGTCGAACGGGATCCGGACTTCGGTTCGGTGAGAGTGGCGGACGGGTGAGTAACGCGTGGGAATCTGCCCAGTGGTGGGGGATAACTGCGGGAAACTGCAGCTAATACCGCATGAGCCCGAGAGGGGAAAGATTTATCGCCATTGGAGGAGCCCGCGTTCGATTAGGTAGTTGGTGAGGTAACGGCTCACCAAGCCGACGATCGATAGCTGGTCTGAGAGGATGATCAGCCACACTGGGACTGAGATACGGCCCAGACTCCTACGGGAGGCAGCAGTGGGGAATATTGGACAATGGGGGCAACCCTGATCCAGCAATGCCGCGTGAGTGATGAAGGCCTTCGGGTTGTAAAGCTCTTTTGCCAGGGACGATGATGACGGTACCTGGAGAATAAGCCCCGGCTAACTTCGTGCCAGCAGCCGCGGTAATACGAAGGGGGCAAGCGTTGTTCGGAATTACTGGGCGTAAAGGGCGCGTAGGCGGCTTATCAAGTCAGGCGTGAAATTCCCGGGCTCAACCTGGGGGCTGCGCTTGATACTGATGAGCTTGAATGCGGGAGAGGATAGTGGAATTCCCAGTGTAGAGGTGAAATTCGTAGATATTGGGAAGAACACCGGTGGCGAAGGCGGCTATCTGGCCCGTAATTGACGCTGAGGCGCGAAAGCGTGGGGAGCAAACAGGATTAGATACCCTGGTAGTCCACGCCGTAAACGATGAATGCTAGACGTTGGCGAGCATGCTCGTCAGTGTCGGAGCTAACGCATTAAGCATTCCGCCTGGGGAGTACGGTCGCAAGATTAAAACTCAAAGGAATTGACGGGGGCCCGCACAAGCGGTGGAGCATGTGGTTTAATTCGAAGCAACGCGCAGAACCTTACCAACCCTTGACATGGGACGTATGGGCTTCAGAGATGGGGTCCTTCAGTTCGGCTGGCGTCCACACAGGTGCTGCATGGCTGTCGTCAGCTCGTGTCGTGAGATGTTGGGTTAAGTCCCGCAACGAGCGCAACCCCTATCTTCAGTTGCCATCATTGAGTTGGGCACTCTGAAGAAACTGCCGGTGACAAGCCGGAGGAAGGCGGGGATGACGTCAAGTCCTCATGGCCCTTACGGGTTGGGCTACACACGTGCTACAATGGTGGTGACAATGGGGAGCGAGGCGGCGACGCCAAGCCAATCTCAAAAAGCCATCTCAGTTCGGATTGCACTCTGCAACTCGAGTGCATGAAGTTGGAATCGCTAGTAATCGTGGATCAGCATGCCACGGTGAATACGTTCCCGGGCCTTGTACACACCGCCCGTCACACCATGGGAGTTGGTTTTACCCGAAGCCGGTGCGCGAACCGCAAGGACGCAGCCGACCACGGTAAGGTCAGCGACTGGGGTGAAGTCGTAACAAGGTAGCCGTAGGGGAACCTGCGGCTGGATCACCTCCTTT	90_634;96_4078;97_5001;98_6383
CSMAG_0673	d__Bacteria;p__Acidobacteriota;c__Terriglobia;o__20CM-2-55-15;f__20CM-2-55-15;g__DASTBJ01;s__	16S_rRNA::contig_5481_polypolish:1500590-1502113(-)	CTTGAGAGTTTGATCCTGGCTCAGAATCAACGCTGGCGGCATGCCTAACACATGCAAGTCGAGCGAGAAAGTGTAGCAATACATGAGTAAAGCGGCGCACGGGTGAGTAACACGTGGATAACCTGCCTCAAAGTGGGGAATAACACCGGGAAACCGGTGCTAATACCGCATATTCTGACGAGATCTGCGGATTTTGTCAGGAAAGGAGCAATTCGCTATGAGAGGGGTCCGCGGCTGATTAGCTAGTTGGTGAGGTAATGGCTCACCAAGGCCACGATCAGTAGCCGGTCTGAGAGGACGGTCGGCCACACTGGAACTGAGACACGGTCCAGACTCCTACGGGAGGCAGCAGTGGGGAATTTTTCGCAATGGGGGCAACCCTGACGAAGCAATGCCGCGTGGATGATGAAGTATCTCGGTACGTAAAATCCTTTCGACGGGGACGAAACCGCAAGGTTGACGGTACCCGTAGAAGAAGCCCCGGCTAACTCCGTGCCAGCAGCCGCGGTAATACGGGGGGGGCGAGCGTTGTTCGGAATTACTGGGCGTAAAGGGTGCGTAGGCGGCTTTCTAAGTCGGATGTGAAAACTCTGGGCTCAACCCAGAGCCTGCATCCGAAACTGGAGAGCTAGGGTTCTGGAGGGGAAAGCGGAATTCCTGGTGTAGCGGTGAAATGCGTAGATATCAGGAGGAACACCGGTGGCGAAGGCGGCTTTCTGGACAGATACCGACGCTGAGGCACGAAAGCTAGGGGAGCAAACAGGATTAGATACCCTGGTAGTCCTAGCCCTAAACGATGGATACTTGCTGTGGGGGGGATTGAAGCCCCTTGTGGCGAAGCTAACGCATTAAGTATCCCGCCTGGGGAGTACGGTCGCAAGGCTGAAACTCAAAGGAATTGACGGGGGCCCGCACAAGCGGTGGAGTATGTGGTTTAATTCGACGCAACGCGAAGAACCTTACCTGGGCTCGAACGGCTAGTGACAGGAGGCGAAAGTTTCTTTTCCCGCAAGGGACATTAGTCGAGGTGCTGCATGGCTGTCGTCAGCTCGTGTCGTGAGATGTTGGGTTAAGTCCCGCAACGAGCGCAACCCCTGCCTTTAGTTGCTAACAGGTCAAGCTGAGCACTCTAAAGGGACTGCCGGTGAAAAACCGGAGGAAGGTGGGGATGACGTCAAGTCCTCATGGCCTTTATGTCCAGGGCTACACACGTACTACAATGGCCGGTACAAAGAGTCGCAAACCCGCGAGGGGGAGCCAATCTCAAAAAGCCGGTCTCAGTTCGGATTGGAGTCTGCAACTCGACTCCATGAAGCTGGAATCGCTAGTAATCACTGATCAGCAAGCAGTGGTGAATACGTTCCCGGGCCTTGTACACACCGCCCGTCACATCACGAAAGCCAGTTGTACTAGAAGCCGGTAATTCAACCGCAAGGAGATAGCCGTCCAAGGTATGACTGGTGATTGGGGTGAAGTCGTAACAAGGTAGCCGTAGGAGAACCTGTGGCTGGATCACCTCCTTT	90_1451;96_7570;97_9089;98_11143
CSMAG_0758	d__Bacteria;p__Pseudomonadota;c__Gammaproteobacteria;o__Pseudomonadales;f__Azotimanducaceae;g__DATJGR01;s__	16S_rRNA::contig_33822_polypolish:131767-133303(+)	TGAAGAGTTTGATCATGGCTCAGATTGAACGTTGGCGGCAGGCCTAAAACATGCAAGTCGAACGGTAACAGCGGAAGCTTGCTTCCGGCTGACGAGTGGCGGACGGGTGAGTAACACGTAGGAATCTACCTAGTAGTGGGGGACAACCCGGGGAAACCCGGGCTAATACCGCATACGCTCTACGGAGGAAAGCAGGGGATCTTCGGACCTTGCGCTATTGGAGGAGCCTGCGTCGGATTAGCTAGTTGGTGGGGTAAAGGCCTACCAAGGCGACGATCCGTAGCTGGTCTGAGAGGACGATCAGCCACACTGGAACTGAGACACGGTCCAGACTCCTACGGGAGGCAGCAGTTAGGAATCTTGGGCAATGGGCGCAAGCCTGACCCAGCCATGCCGCGTGTGTGAAGAAGGCCTTCGGGTTGTAAAGCACTTTCAGCGGTGAAGAAAAGCTCAGGGCCAATACCCTTGAGTCTTGACGTTATCCGCAGAAGAAGCACCGGCTAACTCCGTGCCAGCAGCCGCGGTAATACGGAGGGTGCGAACGTTAATCGGAATCACTGGGCGTAAAGCGCGCGTAGGCGGTTTGTTAAGTGGGATGTGAAAGCCCCGGGCTTAACCTGGGAATTGCATTTCAAACTGGCGAACTAGAGTGCGGTAGAGGGAGGTAGAATTTCCTGTGTAGCGGTGAAATGCGTAGATATAGGAAGGAATACCAGTGGCGAAGGCGGCCTCCTGGATCGACACTGACGCTAAGGCGCGAAAGCGTGGGGAGCAAACAGGATTAGATACCCTGGTAGTCCACGCCGTAAACGATGAGAACTAGCCGTTGGACCCCATGAGGGTTTAGTGGCGTAGCTAACGCGATAAGTTCTCCGCCTGGGGAGTACGGCCGCAAGGCTAAAACTCAAATGAATTGACGGGGGCCCGCACAAGCGGTGGAGCATGTTGTTTAATTCGATGCAACGCGAAGAACCTTACCACCCCTTGACATCCTCGGAACTTGGCAGAGATGCCTTGGTGCCTTCGGGAACCGAGAGACAGGTGCTGCATGGCTGTCGTCAGCTCGTGTCGTGAGATGTTGGGTTAAGTCCCGTAACGAGCGCAACCCTTGTCCTTATTTGCCAGCGGGTAATGCCGGGAACTCTAAGGAGACTGCCGGTGACAAACCGGAGGAAGGTGGGGATGACGTCAAGTCATCATGGCCCTCACGGGGTGGGCTACAAACGTGCTACAATGGGCGGTACAAAGGGTTGCTATCCTGCGAAGGGGAGCGAATCCCAAAAAACCGTTCGTAGTCCGGATTGGAGTCTGCAACTCGACTCCATGAAGTCGGAATCGCTAGTAATCGCGAATCAGCATGTCGCGGTGAATACGTTCCCGGGCCTTGTACACACCGCCCGTCACGTCATGGGAGTGGATTGCACCAGAAGTGGCTAGTCTAACCTTCGGGAGGACGGTTACCACGGTGTGGTCCATGACTGGGACGAAGTCGTAACAAGGTAGCCGTAGGGGAACCTGCGGCTGGATCACCTCCTT	90_1817
CSMAG_0916	d__Bacteria;p__Methylomirabilota;c__Methylomirabilia;o__Rokubacteriales;f__JACPHL01;g__DASRDR01;s__	16S_rRNA::contig_6947_polypolish:311290-312844(-)	CTGGAGAGTTTGATCCTGGCTCAGAGCGAACGCTGGCGGCGTGCCTAACACATGCAAGTCGAGCGAACCGTTTGGGGAAACTCGGACGGTTAGCGGCGGACGGGTGAGTAACACGTGGGTAACCCACCTAGGGGACCGGGATAACGGCTCGAAAGGGCCGCTAATACCGGATACGCTCCCGGGGGCACAAGCCTCGGGGAGGAAAGGTCGCGCAAGCAGCCACTCCTGGACGGGCCCGCGGCCCATTAGCTAGTTGGCGGGGTAACGGCCCACCAAGGCAATGATGGGTAGCCGGTCTGAGAGGATGACCGGCCACACGGGGACTGAGACACGGCCCCGACTCCTACGGGAGGCAGCAGTGGGGAATCTTCCGCAATGGGCGAAAGCCTGACGGAGCGACGCCGCGTGGGGGACGAAGGCCTTCGGGTCGTAAACCCCTGTCAGAGGGAAAGAAGGGTACCGGCGTGAACAGCGCCGGTATTTGACGGTACCCTCAGAGGAAGCCACGGCCAACTCCGTGCCAGCAGCCGCGGTAATACGGAGGTGGCAAGCGTTGCTCGGAATCACTGGGCGTAAAGGGCGCGTAGGCGGGGAGGTAAGTCGGGTGTGAAATCCCTCGGCCCAACCGAGGAACTGCGCCCGAGACTGCTTCTCTTGAGTCCCGGAGAGGAAGGTGGAATTCCCGGTGTAGCGGTGAAATGTGTAGAGATCGGGAGGAACACCGGTGGCGAAGGCGGTCTTCTGGACGGTGACTGACGCTGAGGCGCGAAAGCGTGGGGAGCAAACGGGATTAGATACCCCGGTAGTCCACGCTGTAAACGATGGGTGCTAGGTGTGGGGGGTATCGACCCCTCCCGTGCCGAAGCTAACGCATTAAGCACCCCGCCTGGGGAGTACGGCCGCAAGGTTGAAACTCAAAGGAATTGACGGGGGCCCGCACAAGCGGTGGAGCATGTGGTTTAATTCGACGCAACGCGAAGAACCTTACCTGGGCTTGACATGTCGGGAGTACCGAACCGAAAGGGGAGGGACTCGTAAAATCGAGATCCGACACAGGTGGTGCATGGCTGTCGTCAGCTCGTGCCGTGAGGTGTTGGGTTAAGTCCCGCAACGAGCGCAACCCCTACCCCATGTTGCTACCGGGTAATGCCGGGCACTCTTGGGGAACTGCCGGCGGTAAGCTGGAGGAAGGTGGGGACGACGTCAAGTCATCATGCCCTGTATGCCCAGGGCCACACACGTGCTACAATGGCCGGTACAAAGCGCTGCTAACCCGTGAGGGGGCGCGAATCGCAAAAAGCCGGTCTCAGTTCAGATCGAAGGCTGCAACTCGCCTTCGTGAAGGCGGAATCGCTAGTAAGCGCAGATCAGCAGGCTGCGCTGAATACGTTCCCGGGCCTTGTACACACCGCCCGTCACACCACGAAAGCCGGTTGTACCAGAAGTCGCTGAGCTAACCCGCAAGGGAGGCAGGCGCCGAAGGTATGGTCGGTGATTGGGGTGAAGTCGTAACAAGGTAGCCGTAGGGGAACCTGCGGCTGGATCACCTCCTTT	90_2661;96_11878;97_14389;98_17767
CSMAG_0720	d__Bacteria;p__Acidobacteriota;c__Vicinamibacteria;o__Vicinamibacterales;f__UBA2999;g__VFZN01;s__	16S_rRNA::contig_16670_polypolish:608190-609742(+)	CTTGAGAGTTTGATCCTGGCTCAGAATCAACGCTGGCGGCGTGCCTAACACATGCAAGTCGAACGCGAAAGGGGCTTCGGCCCTGAGTAGAGTGGCGAACGGGTGAGTAACGCGTGGGTGACCTACCTTCGAGTGGGGGATAACGTTCCGAAAGGAGCGCTAATACCGCATGAAGTTCCGGGTTTGAACATCTGGAAACCAAAGCCGGGGATCGCAAGACCTGGCGCTTGGAGAGGGGCCCGCGTCTGATTAGCTAGTTGGCGGGGTAATGGCCCACCAAGGCGACGATCAGTAGCCGGCCTGAGAGGGCGGACGGCCACACTGGGACTGAGACACGGCCCAGACTCCTACGGGAGGCAGCAGTGGGGAATTGTTCGCAATGGGCGCAAGCCTGACGACGCAACGCCGCGTGGGGGATGAAGGTCTTCGGATTGTAAACCCCTGTCGAGCGGGACGAATGACTCGCGACCTAACACGTCGTGGGAATGACGGTACCGCTAAAGGAAGCCACGGCTAACTCTGTGCCAGCAGCCGCGGTAATACAGAGGTGGCAAGCGTTGTTCGGAATTACTGGGCGTAAAGGGCGCGTAGGCGGCCTTCTAAGTCAGACGTGAAATCCCCCGGCTTAACCTGGGAACTGCGTCTGATACTGGAAGGCTTGAGTGCGGGAGAGGGATGTGGAATTCCAGGTGTAGCGGTGAAATGCGTAGATATCTGGAGGAACACCGGTGGCGAAGGCGGCATCCTGGACCGACACTGACGCTGAGGCGCGAAAGCTAGGGTAGCAAACGGGATTAGATACCCCGGTAGTCCTAGCCCTAAACGATGAGTGCTTGGTGTGGCGGGTATCGATCCCTGCCGTGCCGAAGCTAACGCATTAAGCACTCCGCCTGGGGAGTACGGTCGCAAGGCTGAAACTCAAAGGAATTGACGGGGGCCCGCACAAGCGGTGGAGCATGTGGTTCAATTCGACGCAACGCGAAGAACCTTACCTGGGCTCGAAATGCAGACGACATCCGGCGAAAGTCGGCTTCCGCAAGGACGTCTGTATAGGTGCTGCATGGCTGTCGTCAGCTCGTGTCGTGAGATGTTGGGTTAAGTCCCGCAACGAGCGCAACCCTCGTCCTCTGTTGCCATCGGGTCAAGCCGGGCACTCTGAGGAGACTGCCGGTGATAAACCGGAGGAAGGTGGGGATGACGTCAAGTCAGCATGGCCTTTATGTCCAGGGCCACACACGTGCTACAATGGCGGATACAAAGCGTCGCAAACTCGCGAGAGTGAGCTAATCGCAGAAAGTCCGTCTCAGTTCGGATTGTAGGCTGCAACTCGCCTGCATGAAGTCGGAATCGCTAGTAATCGCGGATCAGCATGCCGCGGTGAATACGTTCCCGGGCCTTGTACACACCGCCCGTCACATCACGAAAGCTGGCTGTACCGAGAAGTAGCTTCGCCAACCCGCAAGGGAGGCTGGTTCCTAAGGTATGGTCAGTGATTGGGGTGAAGTCGTAACAAGGTAGCTGTAGGAGAACCTGTGGCTGGATCACCTCCTTT	90_1253;96_5939;97_7147;98_11157
CSMAG_0342	d__Bacteria;p__Eisenbacteria;c__RBG-16-71-46;o__SZUA-252;f__SZUA-252;g__WS-9;s__	16S_rRNA::contig_32899_polypolish:1554522-1556072(-)	CGGAGAGTTTGATCCTGGCTCAGAACGAACGTTGGCGGCGTGGATTAGGCATGCAAGTCGAACGCGAAAGGGTAGCAATACCCGAGTAAAGTGGCGAACGGGTGAGTAACGCGTAGGAAACCTGCCTTCGAGATGGGGATAACACTCCTAACGGGGTGCTAATACCGAATGACACTGCGAAGTCGCATGGCTTTGCAGTCAAAGGTGGCCTCTGCTCGCAAGCTACCACTCGAAGATGGTCCTGCGTCCCATTAGCTAGTTGGCGAGGTAACGGCTCACCAAGGCGACGATGGGTAGCCGATCTGAGAGGATGACCGGCCACACTGGGACTGAGATACGGCCCAGACTCCTACGGGAGGCAGCAGTCGAGAGGCTTCGGCAATGGGGGAAACCCTGACCGAGCGACGCCGCGTGGAGGATGAAGGCCTTTGGGTTGTAAACTCCTGTCATGTGGGAAGAAACGCCACCGCGCGAATAGTACGGTGGTCTGACGGTACCACAAGAGGAAGCTCCGGCTAACTCCGTGCCAGCAGCCGCGGTAATACGGGGGGAGCGAACGTTGTTCGGAATCACTGGGCGTAAAGGGCGTGTAGGCGGCTGAATAAGTGGGATGTTAAATCCCCCGGCTCAACCGGGGACCTGCATCTCATACTGTTCAGCTCGAGCACATCAGAGGAGACTGGAATTCCCGGTGTAGCGGTGAAATGCGTAGATATCGGGAGGAACACCAGTGGCGAAGGCGAGTCTCTGGGATGATGCTGACGCTGAGGCGCGAAAGCCAGGGGAGCAAACGGGATTAGATACCCCGGTAGTCCTGGCCGTAAACGTTGGGCACTAGGTGTTGGAGGCATCGACCCCTCCAGTGCCGCAGCTAACGCATTAAGTGCCCCGCCTGGGGAGTACGGCCGCAAGGTTGAAACTCAAAGGAATTGACGGGGGCCCGCACAAGCGGTGGAGCATGTGGTTTAATTCGACGCAACGCGAAGAACCTTACCCAGACTTGACATGCACGGGACCGGTGTTGAAAGACACCTTCCCTTCGGGGCTCGTGCACAGATGCTGCATGGCTGTCGTCAGCTCGTGTCGTGAGATGTTGGGTTAAGTCCCGCAACGAGCGCAACCCTTGTCATTAGTTGCCATCATTCAGTTGGGCACTCTAATGAGACTGCCGGTGGTGAACCGGAGGAAGGTGGGGATGACGTCAAGTCCTCATGGCTCTTACGTCTGGGGCTACACACGTGCTACAATGGCCGGTACAAAGGGTTGCAAGACCGCGAGGTGGAGCCAATCCCAAAAAGCCGGCCTCAGTTCGGATCGGAGTCTGCAACTCGACTCCGTGAAGTCGGAATCGCTAGTAATCGCTGATCAGCAGGCAGCGGTGAATACGTTCCCGGGCCTTGTACACACCGCCCGTCAAGCCACGAAAGTCGGTAGTACCCGAAGTCGGTGTGCCAACCGCAAGGAGGCAGCCGCCTAAGGTAAGATCGGTGATTGGGGCTAAGTCGTAACAAGGTAGCCGTACCGGAAGGTGCGGCTGGATCACCTCCTTT	90_5498;96_24849;97_31116;98_39827;99_109365
CSMAG_0852	d__Bacteria;p__Planctomycetota;c__MHYJ01;o__MHYJ01;f__JACPRB01;g__DASRJF01;s__	16S_rRNA::contig_25403_polypolish:122012-123530(+)	TTGAAGAGTTTGATCCTGGCTCAGAACGAACGTTGGCGGCGTGCTTAATACATGCAAGTCGAGCGAGAAACGGGTAGCAATACCCGGAGTACAGCGGCGAAAGGGTGCGTATGACATGAAGAACGTACCCCTCCGTTCGGAATAACCCAGCGAAAGCTGGGCTAATACCGGATACGGCCGCGGCGATGCCTGTCGCTGCGGTGAAAGTCGCAAGACGCGGATGGAGCGCTTCATGGCCTATCAGCTAGTTGGCGGGGTAACGGCCCACCAAGGCTATGACGGGTAGCCGGACTGAGAGGTCGACCGGCCACACGGGGACTGAGACACGGCCCCGACATCTACGGATGGCAGCAGTAGGGAATATTGCGCAATGGGCGAAAGCCTGACGCAGCGACGCCGCGTGGGGGATGAAGGCCTTCGGGTTGTAAACCCCTTTCATGTGGGAAGAAAACTGACTTAACCACAGGAAGAAGCACCGGCTAACTCCGTGCCAGCAGCTGCGGTAAGACGGAGAGTGCAAACGTTGTTCGGATTTACTGGGCGTAGAGGGCACGTAGGCGGCCAGGCAAATCAGTTGTGGAATCCCGACGCCTACCGTCGGAACGGCAATTGAAAATACCTGGCTCGAGGGCATGAGGGGTCGCGGGAACTCTTGGTGGAGCGGTGAAATGCGTAGATATCAAGAGGAACGCCGGAGGCGAAAGCGCGCGACTGGCATGACCCTGACGCTGAGGTGCGAAAGCCGGGGGAGCAAACAGGATTAGATACCCTGGTAGTCCCGGCTGTAAACGATGGACACTGAATGGAGGAGGGTTCACCTTTCTCTGTTGCAGCTAACGCGTTAAGTGTCCCGCCTGGGGAGTACGGCCGCAAGGTTAAAACTCAAAGGAATTGACGGGGGCTCGCACAAGCGGTGGAGCATGTGGTTCAATTCGATGCAACGCGAAGAACCTTACCCGGGCTTGAAGTGGAGGTGGTAGGAGCCGGAAACGGCAACGACCCCGAAAGGGGAGCCTTCATCAGGTGTTGCATGGCTGTCGTCAGCTCGTGTCGTGAGATGTTAGCTTAAGTGCTGTAACGAGCGAAACCCTTGCTGTTAGTTGCAAACCCGAAAGGGTGCACTCTAGCAGGACTGCCCGTGCTGAATGGGAGGAAGGTGGGGACGACGTCAAGTCATCATGGCCCTTATGTCCGGGGCAACACACGTGCTACAATGGCCGGTACAAAGGGTTGCCAACGCGCGAGCGGGAGCCAATCTCAAAAAACCGGCCTCAGTACGGATCGGAGGCTGCAACTCGCCTCCGTGAAGCTGGAATCGCTAGTAATCGCGGATCAGCCACGCCGCGGTGAATATGTTCCCGAGCCTTGTACACACCGCCCGTCAAGCCACCCAAGCACGGAGTACCTGAAGCCCGTGGCCCAACCGCAAGGAGGGCGCGGTCCAAGGTAAGACGTGTGAGGAGGGCTAAGTCGTAACAAGGTAGCCGTAGGGGAATCTGCGGCTGGATCACCTCCTTT	90_8743;96_37941;97_48262;98_63304;99_91906
CSMAG_0028	d__Bacteria;p__Acidobacteriota;c__Vicinamibacteria;o__Vicinamibacterales;f__SCN-69-37;g__JANOGJ01;s__	16S_rRNA::contig_1212_polypolish:2227634-2229185(+)	CTTGAGAGTTTGATCCTGGCTCAGAATCAACGCTGGCGGCGTGCCTAACACATGCAAGTCGAACGCGAAAGTCCCGCAAGGGATCAGTAGAGTGGCAAACGGGTGAGTAACGCGTGGGCGACCTACCTTCGAGTGGGGGATAACCTTCCGAAAGGAGGGCTAATACCGCATGACATCCCGTGTTTGGATACACGGATATCAAAGCCGGGGATCGCAAGACCTGGCGCTTGAAGAGGGGCCCGCGTCCGATTAGCTAGTTGGTGAGGTAACGGCTCACCAAGGCTTCGATCGGTATCCGGCCTGAGAGGGCGGACGGACACACTGGGACTGAGACACGGCCCAGACTCCTACGGGAGGCAGCAGTGGGGAATTGTTCGCAATGGGCGCAAGCCTGACGACGCAACGCCGCGTGGAGGATGAAGACCTTCGGGTCGTAAACTCCTTTCGACCGAGATGAATTTCTGCCGACCTAACACGTCGGCGGGGTGACAGTATCGAGGGAAGCAGCCCCGGCTAACTCCGTGCCAGCAGCCGCGGTAATACGGGGGGGGCAAGCGTTGTTCGGAATTACTGGGCGTAAAGGGTCTGTAGGTGGCCGATTAAGTCAGACGTGAAATCCCTCAGCTTAACTGGGGAACTGCGTCTGATACTGGTTGGCTCGAGGACAGGAGAGGAACGCGGAATTCCAGGTGTAGCGGTGAAATGCGTAGATATCTGGAGGAACACCGGTGGCGAAGGCGGCGTTCTGGACTGTTTCTGACACTGAGAGACGAAAGCCAGGGGAGCAAACGGGATTAGATACCCCGGTAGTCCTGGCCCTAAACGATGAATGCTTGGTGTGATGGGTATCGATCCCTGTCGTGCCGAAGTTAACGCGTTAAGCATTCCGCCTGGGGAGTACGGTCGCAAGGCTGAAACTCAAAGGAATTGACGGGGGCCCGCACAAGCGGTGGAGCATGTGGTTCAATTCGACGCAACGCGAAGAACCTTACCTGGGCTCGAAATGCAGGGGACCATCGGCGAAAGTCGACTTCCGCAAGGACCGCTGCATAGGTGCTGCATGGCTGTCGTCAGCTCGTGTCGTGAGATGTTGGGTTAAGTCCCGCAACGAGCGCAACCCTTGTCTCCTGTTGCCATCAGGTAAAGCTGGGCACTCTGGAGAGACTGCCGGTGACAAACCGGAGGAAGGTGGGGATGACGTCAAGTCAGCATGGCCTTTATGTCCAGGGCTACACACGTGCTACAATGGCCGGTACAAACCGTCGCGAGCCCGCGAGGGGGAGCTAATCGGAAAAAGCCGGTCTCAGTTCGGATTGTAGGCTGCAACTCGCCTGCATGAAGTCGGAATCGCTAGTAATCGCGGATCAGCATGCCGCGGTGAATACGTTCCCGGGCCTTGTACACACCGCCCGTCACATCACGAAAGCTGGCTGTACTAGAAATCGTCGCGCTAACCCGCAAGGGGGGCAGACGCTTAAGGTATGGTCAGTGATTGGGGTGAAGTCGTAACAAGGTAGCTGTAGGAGAACCTGTGGCTGGATCACCTCCTTT	90_1452
CSMAG_0708	d__Bacteria;p__Pseudomonadota;c__Gammaproteobacteria;o__Burkholderiales;f__SG8-39;g__2-02-FULL-66-14;s__	16S_rRNA::contig_43097_polypolish:173879-175409(+)	TGAAGAGTTTGATCCTGGCTCAGATTGAACGCTGGCGGCATGCCTTACACATGCAAGTCGAACGACGCTAGGGGCAACTCTAGCGAGTGGCGTACGGGTGAGTAATGCATCGGAACGTGCCCTCTTGTGGGGGATAACCAGTCGAAAGATTGGCTAATACCGCATGAGCTCGAGAGAGGAAAGCGGGGGATCCGCAAGGACCTCGCGCAGGAGGAGCGGCCGATGCCCGATTAGCTAGTTGGTGGGGTAAAAGCCCACCAAGGCGACGATCGGTAGCTGGTCTGAGAGGACGACCAGCCACACTGGGACTGAGACACGGCCCAGACTCCTACGGGAGGCAGCAGTGGGGAATTTTGGACAATGGGGGCAACCCTGATCCAGCCATGCCGCGTGTGTGAAGAAGGCCTTCGGGTTGTAAAGCACTTTCGGACGGAACGAAATCGCGCGGGTGAACAATCCGCGTGGATGACGGTACCGTAAGAAGAAGCACCGGCTAACTACGTGCCAGCAGCCGCGGTAATACGTAGGGTGCGAGCGTTAATCGGAATTACTGGGCGTAAAGCGTGCGCAGGCGGCGCCGCAAGTCGAGTGTGAAATCCCCGAGCTTAACTTGGGAATTGCGCTCGAAACTACGGTGCTGGAGTGTGGCAGAGGGAGGTGGAATTCCACGTGTAGCGGTGAAATGCGTAGAGATGTGGAGGAACACCGATGGCGAAGGCAGCCTCCTGGGCCAACACTGACGCTCATGCACGAAAGCGTGGGGAGCAAACAGGATTAGATACCCTGGTAGTCCACGCCCTAAACGATGATGACTAGTTGTTGGGGGAGTTAAATCCCTTAGTAACGCAGCTAACGCGTGAAGTCATCCGCCTGGGGAGTACGGTCGCAAGATTAAAACTCAAAGGAATTGACGGGGGCCCGCACAAGCGGTGGATGATGTGGTTTAATTCGACGCAACGCGAAAAACCTTACCTACCCTTGACATGTGAGGAACCCTGCAGAGATGCAGGGGTGCCCGAAAGGGAACCTCAACACAGGTGCTGCATGGCTGTCGTCAGCTCGTGTCGTGAGATGTTGGGTTAAGTCCCGCAACGAGCGCAACCCTTGCCATTAGTTGCTACATTCAGTTGAGCACTCTAATGGGACTGCCGGTGACAAACCGGAGGAAGGTGGGGATGACGTCAAGTCCTCATGGCCCTTATGGGTAGGGCTACACACGTCATACAATGGCGCGTACAGAGGGTTGCCAACCCGCGAGGGGGAGCCAATCCCAGAAAGCGCGTCGTAGTCCGGATTGAAGTCTGCAACTCGACTTCATGAAGTCGGAATCGCTAGTAATCGCAGATCAGCATGCTGCGGTGAATACGTTCCCGGGCCTTGTACACACCGCCCGTCACACCATGGGAGTGGGGTTCACCAGAAGCAGGTTGCCTAACCGCAAGGAGGGCGCCTACCACGGTGAGCTTCATGACTGGGGTGAAGTCGTAACAAGGTAGCCGTATCGGAAGGTGCGGCTGGATCACCTCCTTT	90_1036;96_4699;97_5694;98_7153
CSMAG_0532	d__Bacteria;p__Pseudomonadota;c__Gammaproteobacteria;o__Woeseiales;f__Woeseiaceae;g__UBA1844;s__	16S_rRNA::contig_45460_polypolish:442456-444009(-)	CGAAGAGTTTGATCCTGGCTCAGATTGAACGCTGGCGGCATGCCTAACACATGCAAGTCGAACGGCAGCGCGGGTAGCTTGCTACCTGGCGGCGAGTGGCGGACGGGTGAGTAACACTTAGGAATCTTCCGGTCGTGGGGGACGACTCGGGGAAACCCGAGCTAATACCGCCGTACGATCCACGGGGGAAAGCGGGGGACCTTCGGGCCTCGCGCTATTAGATGAGCCTACGTCGGATTAGCTAGTTGCATTGACCGTGTAAAGGCCTCACCAAGGCGACGATCCTTAGCTGGTCTGAGAGGATGATCGGCCAGCACTGGGACTGAGACACGGCCCGGACACCTACGGGAGGCAGCGGTCGGGGAATATATGCGCAATGGGCGGAAGCCTGATCCAGCAATGCCGCGTGTGTGAAGAAGGCCTGCGGGTTGTCAAGCACTTTCAGTAGAGAAGAAAAGCAAAGGGTTAATAACCCTGTGTCTTGACGTAACCTACAGAAGAAGCACCGGCTAACTCCGTGCCAGCAGCCGCGGTAATACGGAGGGTGCAAGCGTTAATCGGAATTACTGGGCGTAAAGCGCGCGTAGGCGGCTTTGTAAGTCGGATGTGAAAGCCCTGGGCTTAACCTGGGAATTGCATTCGATACTGCTTTTTAGCTTTAGAGTATGGTAGAGGGAAGTGGAATTTCCGGTGTAGCGGTGAAATGCGTAGATATCGGAAGGAACACCAGTGGCGAAGGCGACTTCCTGGGCCAATACTGACGCTGAGGCGCGAAAGCGTGGGGAGCAAACAGGATTAGATACCCTGGTAGTCCACGCCGTAAACGATGAGAACTAGATGTCGGGGGAACTTAGTCTCCCGGTGTCGCAGCTAACGCGTTAAGTTCTCCGCCTGGGGAGTACGCCGGCAACGGTAAAACTCAAAGGAATTGACGGGGACCCGCACAAGCGGTGGAGCATGTCGTTTAATTCGATGCAACGCGAAGAACCTTACCTGCCCTTGACATTGATGGAATCCTGCAGAGATGCGGGAGTGCCTTCGGGCCCTGAAAACAGGTGCTGCATGGCTGTCGTCAGCTCGTGTCGTGAGATGTTAGGGTAACTCCCGCAACGAGCGCAACCCTTGTCCCTAGTTGCCACGGATCGAATCAGGAACTGTCAGGGAGACTGCCGGTGACAAACCGGAGGAAGGTGGGGACGACGTCAAGTCATCATGGCCCTTATGGGCAGGGCTACACACGTGCTACAATGGCGAGTACAGAGGGTTGCCAACCAGCAATAATTGGCTCCAATCCCTTAAAGCTTGTCGTAGTTAAAGTGGATCTTGCAACTCGACTCCATGAAGCCGGAATCGCTAGTAATCGCGAATCAGAATGTCGCGGTGAATACGTTCCCCGGGTCTTGTACACACCGCCCGTCACACCATGGAAGTAGGTTGCACCAGAAGTAGGTAGTCTAACCTTCGGGAGGACGCTTACCACGGTGTGGCTTATGACTGGGGTGAAGTCGTAACAAGGTAGCCGTACGGGAACGTGCGGCTGGATCACCTCCTTT	90_192
CSMAG_0820	d__Bacteria;p__Acidobacteriota;c__Vicinamibacteria;o__Vicinamibacterales;f__2-12-FULL-66-21;g__JACCXG01;s__	16S_rRNA::contig_30074_polypolish:796008-797559(+)	CTTGAGAGTTTGATCCTGGCTCAGAATCAACGCTGGCGGCGTGCCTAACACATGCAAGTCGTACGCGAAAGGGGCTTCGGCCCTGAGTAGAGTGGCAAACGGGTGAGTAACACGTGGGTGACCTGCCTTCGAGTGGGGGATAACGTCCCGAAAGGGACGCTAATACCGCATGACATCCTGCCTTTGGACAGGCGGAGATCAAAGCTGGGGATCGCAAGACCTAGCGCTTGAAGAGGGGCCCGCGTCTGATTAGCTAGTTGGTAGGGTAATGGCCTACCAAGGCTACGATCAGTATCCGGCCTGAGAGGGCGGACGGACACACTGGGACTGAGACACGGCCCAGACTCCTACGGGAGGCAGCAGTGGGGAATTGTTCGCAATGGGCGCAAGCCTGACGACGCAACGCCGCGTGGAGGATGAAGATCTTCGGGTCGTAAACTCCTGTCGAGCGGGAAGAACACCTACCGGCCGAATACGCTGGTAGGCTGACGGTACCGCTAAAGGAAGCCCCGGCTAACTCCGTGCCAGCAGCCGCGGTAATACGGGGGGGGCAAGCGTTGTTCGGAATTACTGGGCGTAAAGGGCTCGTAGGCGGCCAACTAAGTCCGACGTGAAATCCCCAGGCTCAACCTGGGAACTGCGTCGGATACTGGATGGCTTGAATTCGGGAGAGGGATGCAGAATTCCAGGTGTAGCGGTGAAATGCGTAGATATCTGGAGGAATACCGGTGGCGAAGGCGGCATCCTGGACCGACATTGACGCTGAGGAGCGAAAGCTAGGGGAGCAAACGGGATTAGATACCCCGGTAGTCCTAGCCCTAAACGATGAATGCTTGGTGTGACGGGTATCGATCCCTGTCGTGCCGAAGCTAACGCATTAAGCATTCCGCCTGGGGAGTACGGTCGCAAGGCTGAAACTCAAAGGAATTGACGGGGGCCCGCACAAGCGGTGGAGCATGTGGTTCAATTCGACGCAACGCGAAGAACCTTACCCAGGCTCGAACGGCAACTGACATCCGGCGAAAGCCGGCTCCCGCAAGGGCAGTTGTCGAGGTGCTGCATGGCTGTCGTCAGCTCGTGTCGTGAGATGTTGGGTTAAGTCCCGCAACGAGCGCAACCCTTGTCCGCTGTTGCCATCAGGTTATGCTGGGCACTCTGCGGAGACTGCCGGTGATAAACCGGAGGAAGGTGGGGATGACGTCAAGTCAGCATGGCCTTTATGTCTGGGGCTACACACGTGCTACAATGGCCGGTACAAACCGTCGCGATCTCGCAAGAGGGAGCTAATCGGAGAAAGCCGGTCTCAGTTCGGATTGCAGGCTGCAACTCGCCTGCATGAAGTTGGAATCGCTAGTAATCGCGGATCAGCACGCCGCGGTGAATACGTTCCCGGGCCTTGTACACACCGCCCGTCACATCACGAAAGCCGGCTGTACTAGAAGTCGCTGAGCTAACCCGCAAGGGAGGCAGGCGCCTAAGGTATGGTCGGTGATTGGGGTGAAGTCGTAACAAGGTAGCTGTAGGAGAACCTGTGGCTGGATCACCTCCTTT	90_723;96_5585;97_9096;98_11152;99_14719
CSMAG_0259	d__Bacteria;p__Acidobacteriota;c__Vicinamibacteria;o__Vicinamibacterales;f__UBA2999;g__JACCSI01;s__	16S_rRNA::contig_24481_polypolish:809795-811345(+)	ATGAGAGTTTGATCCTGGCTCAGAATCAACGCTGGCGGCGTGCCTAACACATGCAAGTCGAACGCGAAAGGGGCTTCGGCCCTGAGTAGAGTGGCGAACGGGTGAGTAACACGTGGGTGATCTACCTCTGAGTGGGGGATAACGTTCCGAAAGGAGCGCTAATACCGCATGACGTCCTGGGTTTGAAGACCTGGACACCAAAGTCGGGGACCGCAAGGCCTGACGCTTGGAGAGGAGCCCGCGCCTGATTAGCTAGTTGGTGAGGTAATGGCTCACCAAGGCGACGATCAGTAGCCGGCCTGAGAGGGCGGACGGCCACACTGGGACTGAGACACGGCCCAGACTCCTACGGGAGGCAGCAGTGGGGAATTGTTCGCAATGGGCGCAAGCCTGACGACGCAACGCCGCGTGGAGGATGAAGGTCTTCGGATTGTAAACTCCTGTTGACCGGGAAGAATGGATTCCGACTGAATACGTCGGAGTAATGACGGTACCGGTTGAGGAAGCCACGGCTAACTCTGTGCCAGCAGCCGCGGTAATACAGAGGTGGCAAGCGTTGTTCGGAATTACTGGGCGTAAAGGGCGCGTAGGCGGCCGCCTAAGTCAGACGTGAAATCCCCAAGCTTAACTTGGGAACTGCGTCTGATACTGGGTGGCTTGAGTTCGGGAGAGGAATGTGGAATTCCAGGTGTAGCGGTGAAATGCGTAGATATCTGGAGGAACACCGGTGGCGAAGGCGGCATTCTGGACCGAAACTGACGCTGATGCGCGAAAGCCAGGGGAGCAAACGGGATTAGATACCCCGGTAGTCCTGGCCCTAAACGATGAGTGCTTGGTGTGGTGGGTATCGATCCCTGCCGTGCCGAAGCTAACGCATTAAGCACTCCGCCTGGGGAGTACGGTCGCAAGGCTGAAACTCAAAGGAATTGACGGGGGCCCGCACAAGCGGTGGAGCATGTGGTTCAATTCGACGCAACGCGAAGAACCTTACCTGGGCTCGAAATGCAGCTGACATCCGGCGAAAGCCGGCTCCCGCAAGGGCAGCTGTATAGGTGCTGCATGGCTGTCGTCAGCTCGTGTCGTGAGATGTTGGGTTAAGTCCCGCAACGAGCGCAACCCTCGTCCTCTGTTGCCATCAGGTCAAGCTGGGCACTCTGAGGAGACTGCCGGTGATAAACCGGAGGAAGGTGGGGATGACGTCAAGTCAGCATGGCCTTTATGTCCAGGGCCACACACGTGCTACAATGGCGGATACAAAGCGCTGCAAACTCGCAAGAGTGAGCCAATCGCAGAAAGTCCGTCTCAGTTCGGATTGTCGGCTGCAACTCGCCGACATGAAGTTGGAATCGCTAGTAATCGCGGATCAGCATGCCGCGGTGAATACGTTCCCGGGCCTTGTACACACCGCCCGTCACATCACGAAAGCTGGCTGTACTAGAAGTAGCCCCGCCAACCCGCAAGGGGGGCAGGTTCCTAAGGTATGGTCAGTGATTGGGGTGAAGTCGTAACAAGGTAGCTGTAGGAGAACCTGTGGCTGGATCACCTCCTTT	90_1253;96_7535
CSMAG_0259	d__Bacteria;p__Acidobacteriota;c__Vicinamibacteria;o__Vicinamibacterales;f__UBA2999;g__JACCSI01;s__	16S_rRNA::contig_43977_polypolish:539531-541084(-)	ATGAGAGTTTGATCCTGGCTCAGAATCAACGCTGGCGGCGTGCCTAACACATGCAAGTCGAACGCGAAAGGGGCTTCGGCCCTGAGTAGAGTGGCGAACGGGTGAGTAACACGTGGGTGATCTACCTCTGAGTGGGGGATAACGTTCCGAAAGGAGCGCTAATACCGCATGACGTCCTGGGTTTGAAGACCTGGACACCAAAGTCGGGGACCGCAAGGCCTGACGCTTGGAGAGGAGCCCGCGCCTGATTAGCTAGTTGGTGAGGTAATGGCTCACCAAGGCGACGATCAGTAGCCGGCCTGAGAGGGCGGACGGCCACACTGGGACTGAGACACGGCCCAGACTCCTACGGGAGGCAGCAGTGGGGAATTGTTCGCAATGGGCGCAAGCCTGACGACGCAACGCCGCGTGGAGGATGAAGGTCTTCGGATTGTAAACTCCTGTTGACCGGGAAAAATGGATTCCGACTGAATACGTCGGAGTAATGACGGTACCGGTTGAGGAAGCCACGGCTAACTCTGTGCCAGCAGCCGCGGTAATACAGAGGTGGCAAGCGTTGTTCGGAATTACTGGGCGTAAAGGGCGCGTAGGCGGCCGCCTCAAGTCAGACGTGAAATCCCCAAGCTTAACTTGGGAACTGCGTCTGATACTGGGTGGCTTGAGTTCGGGAGAGGAATGTGGAATTCCAGGTGTAGCGGTGAAATGCGTAGATATCTGGAGGAACACCGGTGGCGAAGGCGGCATTCTGGACCGAAACTGACGCTGATGCGCGAAAGCCAGGGAGCAAACGGGATTAGATACCCCGGTAGTCCTGGCCCTAAACGATGAGTGCTTGGTGTGGTGGGTATCGATCCCTGCCGTGCCGAAGCTAACGCATTAAGCACTCCGCCTGGGGAGTACGGTCGCAAGGCTGAAACTCAAAGGAATTGACGGGGGCCCGCACAAGCGGTGGAGCATGTGGTTCAATTCGACGCAACGCGAAGAACCTTACCTGGGCTCGAAATGCAGCTGACATCCGGCGAAAGCCGGCTCCCGCAAGGGCAGCTGTATAGGTGCTGCATGGCTGTCGTCAGCTCGTGTCGTGAGATGTTGGGTTAAGTCCCGCAACGAGCGCAACCCTCGTCCTCTGTTGCCATCAGGTCAAGCTGGGCACTCTGAGGAGACTGCCGGTGATAAACCGGAGGAAGGTGGGGATGACGTCAAGTCAGCATGGCCTTTATGTCCAGGGCCACACACGTGCTACAATGGCGGATACAAAGCGCTGCAAACTCGCAAGAGTGAGCCAATCGCAGAAAGTCCGTCTCAGTTCGGATTGTCGGCTGCAACTCGCCGACATGAAGTTGGAATCGCTAGTAATCGCGGATCAGCATGCCGCGGTGAATACGTTCCCGGGCCTTGTCCACGCACCGCCCGTCACATCACGAAAGCTGGCTGTACCTAGAAGTAGCCCCGCCAACCCGCAAGGGGGGCAGGTTCCTAAGGTATGGTCAGTGATTGGGGTGAAGTCGTAACAAGGTAGCTGTAGGAGAACCTGTGGCTGGATCACCTCCTTT	90_1253
CSMAG_0599	d__Bacteria;p__Acidobacteriota;c__Vicinamibacteria;o__Vicinamibacterales;f__SCN-69-37;g__;s__	16S_rRNA::contig_9519_polypolish:269882-271433(-)	CTTGAGAGTTTGATCCTGGCTCAGAATCAACGCTGGCGGCGTGCCTAACACATGCAAGTCGAACGCGAAGACCCCGCAAGGGGTTGGTAGCGTGGCAAACGGGTGAGTAACGCGTGGGCGACCTACCTCAGAGTGGGGGATAACCTTCCGAAAGGAGGGCTAATACCGCATGACATCCCGTGTTTGGATACACGGACATCAAAGCCGGGGATCGCAAGACCTGGCGCTTGGAGAGGGGCCCGCGTCCGATTAGCTAGTTGGTGGGGTAATGGCTCACCAAGGCTCCGATCGGTATCCGGCCTGAGAGGGCGGACGGACACACTGGGACTGAGACACGGCCCAGACTCCTACGGGAGGCAGCAGTGGGGAATTGTTCGCAATGGGCGCAAGCCTGACGACGCAACGCCGCGTGGAGGATGAAGACCTTCGGGTCGTAAACTCCTTTCGACCGAGATGAATTCCCGCCGACCTAACACGTCGGCGGGGTGACAGTATCGAGGGAAGCAGCCCCGGCTAACTCCGTGCCAGCAGCCGCGGTAATACGGGGGGGGCAAGCGTTGTTCGGAATTACTGGGCGTAAAGGGTTCGTAGGTGGCCAACTAAGCCAGACGTGAAATCCCTCAGCTTAACTGGGGAACTGCGTCTGGGACTGGATGGCTTGAGTGCAGGAGAGGAACGCGGAATTCCAGGTGTAGCGGTGAAATGCGTAGATATCTGGAGGAACACCGGTGGCGAAGGCGGCGTTCTGGACTGCAACTGACACTGAGGAACGAAAGCCAGGGGAGCAAACGGGATTAGATACCCCGGTAGTCCTGGCCCTAAACGATGAATGCTTGGTGTGGCGGGTATCGATCCCTGCCGTGCCGAAGTTAACGCGATAAGCATTCCGCCTGGGGAGTACGGTCGCAAGGCTGAAACTCAAAGGAATTGACGGGGGCCCGCACAAGCGGTGGAGCATGTGGTTCAATTCGACGCAACGCGAAGAACCTTACCTGGGCTCGAAATGCAGATGACAATCGGCGAAAGTCGACTCCCGCAAGGGCATCTGCAGAGGTGCTGCATGGCTGTCGTCAGCTCGTGTCGTGAGATGTTGGGTTAAGTCCCGCAACGAGCGCAACCCTTGTCTCCTGTTGCCATCAGGTCAAGCTGGGCACTCTGGAGAGACTGCCGGTGACAAACCGGAGGAAGGTGGGGATGACGTCAAGTCAGCATGGCCTTTATGTCCAGGGCTACACACGTGCTACAATGGCCGGTACAAACCGTCGCGAGCCCGCGAGGGGGAGCTAATCGGAAAAAGCCGGTCTCAGTTCGGATTGTAGGCTGCAACTCGCCTGCATGAAGTCGGAATCGCTAGTAATCGCGGATCAGCATGCCGCGGTGAATACGTTCCCGGGCCTTGTACACACCGCCCGTCACATCACGAAAGCTGGCTGTACTAGAAATCGTCGCGCTAACCCGTAAGGGAGGCAGACGCTTAAGGTATGGTCAGTGATTGGGGTGAAGTCGTAACAAGGTAGCTGTAGGAGAACCTGTGGCTGGATCACCTCCTTT	90_1452;96_7569;97_21630;98_27147
CSMAG_0545	d__Bacteria;p__Acidobacteriota;c__Vicinamibacteria;o__Fen-336;f__Fen-336;g__JAICEW01;s__	16S_rRNA::contig_2456_polypolish:48729-50280(+)	CTGGAGAGTTTGATCCTGGCTCAGAATCAACGCTGGCGGCGTGCCTAACACATGCAAGTCGAGCGCGAAAGGGGGCAACCCCGAGTAGAGCGGCGAACGGGTGAGTAACGCGTGGGTAACCTGCCCCCGAGTGGGGAATAACCCCGGGAAACTGGGGCTAATACCGCATGACATCCTTGGCTCTTCGGGGCTGGGGATCAAAGCCGGGGATCGAAAGACCTGGCGCTTGGGGAGGGGCCCGCGTCCGATTAGCTAGTTGGCGGGGTAACGGCCCACCAAGGCGACGATCGGTAGCCGGCCTGAGAGGGCGGACGGCCACACTGGGACTGAGACACGGCCCAGACTCCTACGGGAGGCAGCAGTGGGGAATTTTTCGCAATGGGCGCAAGCCTGACGAAGCAACGCCGCGTGGAGGATGAAGGCCTTCGGGTTGTAAACTCCTGTCGACCGGGACGAAAGCAATCTGGGTTAATACCCCGGGCTGTTGACTGTACCGGTGGAGGAAGCCACGGCTAACTCTGTGCCAGCAGCCGCGGTAATACAGAGGTGGCAAGCGTTGTTCGGAATTACTGGGCGTAAAGGGCGCGTAGGCGGTTCGGTAAGTCCTGTGTGAAATCCCTCGGCTCAACTGAGGAACTGCACGGGAGACTGCCGGGCTTGAGTTCGGGAGAGGGAAGCGGAATTCCGGGTGTAGCGGTGAAATGCGTAGATATCCGGAGGAACACCGGTGGCGAAGGCGGCTTCCTGGACCGACACTGACGCTGAGGCGCGAAAGCTAGGGGAGCAAACGGGATTAGATACCCCGGTAGTCCTAGCTGTAAACGATGAGCGCTGGGTGTAGGGGGTATCAACCCCCCCTGTGCCGAAGCTAACGCATTAAGCGCTCCGCCTGGGGAGTACGGTCGCAAGGCTGAAACTCAAAGGAATTGACGGGGGCCCGCACAAGCGGTGGAGCATGTGGTTCAATTCGACGCAACGCGAAGAACCTTACCGGGGTTTGAACTGCACGGGACAGCCACAGAGATGTGGTCTTCCTTCGGGACTCGTGCAGAGGTGCTGCATGGCTGTCGTCAGCTCGTGTCGTGAGATGTTGGGTTAAGTCCCGCAACGAGCGCAACCCTTGCCTCCTGTTGCTAACAGATAATGCTGAGCACTCTGGAGAGACTGCCGGTGATAAACCGGAGGAAGGTGGGGATGACGTCAAGTCCTCATGGCCTTTATGCCCCGGGCTACACACGTGCTACAATGGTCGGTACAAAGGGTCGCAAAACCGTGAGGTGGAGCTAATCCCAAAAAGCCGATCCCAGTTCGGATTGCAGTCTGCAACTCGACTGCATGAAGCTGGAATCGCTAGTAATCGCGGATCAGCATGCCGCGGTGAATACGTTCCCGGGCCTTGTACACACCGCCCGTCACATCACGAAAGCCGGCTGTACTAGAAGTCGCTGCGCCAACCCGTAAGGGGGGCAGGCGCCCACGGTATGGTCGGTGATTGGGGTGAAGTCGTAACAAGGTAGCTGTAGGAGAACCTGTGGCTGGATCACCTCCTTT	90_1334
CSMAG_0955	d__Bacteria;p__Pseudomonadota;c__Alphaproteobacteria;o__Rhizobiales;f__Xanthobacteraceae;g__Pseudolabrys;s__	16S_rRNA::contig_5944_polypolish:150346-151831(+)	CTTGAGAGTTTGATCCTGGCTCAGAGCGAACGCTGGCGGCAGGCCTAACACATGCAAGTCGAGCGGCCGTAGCAATACGGCAGCGGCAGACGGGAGAGTAACACGTGGGAACGCGCCCTTCGGTCCGGAATAACCCAGGGAAACTTGGGCTAATACCGGATACGCCCTTACGGGGAAAGATTTATTGCCGAAGGAACGGCCCGCGTCCGATTAGCTAGTTGGTGAGGTAACGGCTCACCAAGGCGACGATCGGTAGCTGGTCTGAGAGGATGACCAGCCTCACTGGGACTGAGACACGGCCCAGACTCCTACGGGAGGCAGCAGTGGGGAATATTGGACAATGGGCGCAAGCCTGATCCAGCCATGCCGCGTGGGTGATGAAGGCCCTAGGGTTGTAAAGCCCTTTCAGCGGGGAAGATAATGACGGTACCCGCAGAAGAAGCCCCGGCTAACTTCGTGCCAGCAGCCGCGGTAATACGAAGGGGGCTAGCGTTGCTCGGAATTACTGGGCGTAAAGCGCACGTAGGCGGCTTTCTAAGTCGGGGGTGAAATCCTGGAGCTCAACTCCAGAACTGCCTTCGATACTGGAAAGCTCGAGTCCGGGAGAGGTGAGTGGAACTGCGAGTGTAGAGGTGAAATTCGTAGATATTCGCAAGAACACCAGTGGCGAAGGCGGCTCACTGGCCCGGTACTGACGCTGAGGTGCGAAAGCGTGGGGAGCAAACAGGATTAGATACCCTGGTAGTCCACGCTGTAAACGATGGATGCTAGCCGTTGGCGAGCTTGCTCGTCAGTGGCGCAGCTAACGCTTTAAGCATCCCGCCTGGGGAGTACGGTCGCAAGATTAAAACTCAAAGGAATTGACGGGGGCCCGCACAAGCGGTGGAGCATGTGGTTCAATTCGAAGCAACGCGCAGAACCTTACCAGCCCTTGACATGTCCTCTATGGATTCCAGAGACGGAGTCCTTCACTTCGGGTGGGAGGAACACAGGTGCTGCATGGCTGTCGTCAGCTCGTGTCGTGAGATGTTGGGTTAAGTCCCGCAACGAGCGCAACCCTCGCCCTTAGTTGCCATCATTTAGTTGGGCACTCTAAGGGGACTGCCGGTGATAAGCCGGAGGAAGGTGGGGATGACGTCAAGTCCTCATGGCCCTTACGGGCTGGGCTACACACGTGCTACAATGGCGGTGACAGAGGGATGCAAAGGGGCGACCCTTCGCAAATCTCAAAAAGCCGTCTCAGTTCGGATTGGGGTCTGCAACTCGACCCCATGAAGTTGGAATCGCTAGTAATCGCAGATCAGCACGCTGCGGTGAATACGTTCCCGGGCCTTGTACACACCGCCCGTCACACCATGGGAGTTGGCTTTACCTGAAGACGGTGCGCTAACCGCAAGGAAGCAGCCGGCCACGGTAGGGTCAGCGACTGGGGTGAAGTCGTAACAAGGTAGCCGTAGGGGAACCTGCGGCTGGATCACCTCCTTT	90_86;96_8489;97_50794;98_106313;99_174641
CSMAG_0343	d__Bacteria;p__Pseudomonadota;c__Alphaproteobacteria;o__Dongiales;f__Dongiaceae;g__DATKFM01;s__	16S_rRNA::contig_15513_polypolish:724952-726436(-)	CTGAGAGTTTGATCCTGGCTCAGAACGAACGCTGGCGGCATGCCTAACACATGCAAGTCGAACGCGTGTAGCAATACACGAGTGGCGCACGGGTGAGTAACGCGTGGGAACCTGCCCAGTGGTAGGGAATAACTGCGGGAAACTGCAGCTAATACCCTATACGCCCTACGGGGGAAAGTTTTTCGCCATTGGAGGGGCCCGCGTCGGATTAGCTAGTTGGTGAGGTAAGAGCTTACCAAGGCGACGATCCGTAGCTGGTCTGAGAGGATGATCAGCCACACTGGGACTGAGACACGGCCCAGACTCCTACGGGAGGCAGCAGTGGGGAATATTGGACAATGGGGGAAACCCTGATCCAGCAATGCCGCGTGAGTGATGAAGGCCTTAGGGTTGTAAAGCTCTTTCGACGGGGACGATGATGACGGTACCCGTAGAAGAAGCCCCGGCTAACTTCGTGCCAGCAGCCGCGGTAATACGAAGGGGGCTAGCGTTGTTCGGAATTACTGGGCGTAAAGGGCGCGTAGGCGGTTTGTCAAGTCAGGCGTGAAAGCCCCGGGCTCAACCCGGGAATAGCATTTGATACTGCGAGGCTTGAGTCCGGGAGAGGATGGCGGAATTCCCAGTGTAGAGGTGAAATTCGTAGATATTGGGAAGAACACCGGTGGCGAAGGCGGCCATCTGGACCGGTACTGACGCTGAGGCGCGAAAGCGTGGGGAGCAAACAGGATTAGATACCCTGGTAGTCCACGCCGTAAACGATGAGTGCTAGACGCTGGGGGGTTAACCCTTCGGTGTCGCAGCTAACGCATTAAGCACTCCGCCTGGGGAGTACGGCCGCAAGGTTGAAACTCAAAGGAATTGACGGGGGCCCGCACAAGCGGTGGAGCATGTGGTTTAATTCGAAGCAACGCGAAGAACCTTACCAGCCCTTGACATGGGGAGTATGGGTCGCAGAGACGTGACCCTTCAGTTCGGCTGGCTCCCACACAGGTGCTGCATGGCTGTCGTCAGCTCGTGTCGTGAGATGTTGGGTTAAGTCCCGCAACGAGCGCAACCCTCATCTTCAGTTGCCATCAGTTCGGCTGGGCACTCTGAAGAAACCGCCGGTGACAAGCCGGAGGAAGGCGGGGATGACGTCAAGTCCTCATGGCCCTTACGGGCTGGGCTACACACGTGCTACAATGGTGGTGACAATGGGAAGCGAAGGAGCGATCTGGAGCCAATCCCAAAAAGCCATCTCAGTTCGGATTGTACTCTGCAACTCGAGTGCATGAAGTTGGAATCGCTAGTAATCGCGCAACAGCACGGCGCGGTGAATACGTTCCCGGGCCTTGTACACACCGCCCGTCACACCATGGGAGTTGGTTTTACCCGAAGCCGGTGCGCTAACCGCAAGGAGGCAGCCGACCACGGTAGGGTCAATGACTGGGGTGAAGTCGTAACAAGGTAGCCGTAGGGGAACCTGCGGCTGGATCACCTCCTTT	90_634;96_19433;97_24124;98_30522;99_41997
CSMAG_0412	d__Bacteria;p__Acidobacteriota;c__Vicinamibacteria;o__Vicinamibacterales;f__UBA2999;g__Gp6-AA40;s__	16S_rRNA::contig_6720_polypolish:353578-355123(-)	ATGAGAGTTTGATCCTGGCTCAGAATCAACGCTGGCGGCGTGCCTAACACATGCAAGTCGAACGCGGTTAGTAGCAATACTAACTGAGTGGCAAACGGGTGAGTAACACGTGGGTGACCTACCTTCGAGTGGGGGATAACGTCCCGAAAGGGACGCTAATACCGCATAACATCCTGTTCTTGAACGGATGGAGATCAAAGCCGGGGATCGCAAGACCTGGCGCTTGATGAGGGGCCCGCGTCTGATTAGCTAGTTGGTGAGGTAACGGCCCACCAAGGCGACGATCAGTATCCGGCCTGAGAGGGCGGACGGACACACTGGGACTGAGACACGGCCCAGACTCCTACGGGAGGCAGCAGTGGGGAATTGTTCACAATGGGCGCAAGCCTGATGACGCAACGCCGCGTGGAGGATGAAGGTCTTCGGATTGTAAACTCCTGTTGCTCGGGACGAAAAGCCTCGACCTAACACGTCGAGGTCTGACGGTACCGAGTGAGGAAGCCCCGGCTAACTCTGTGCCAGCAGCCGCGGTAATACAGAGGGGGCAAGCGTTGTTCGGAATTACTGGGCGTAAAGGGCGCGTAGGCGGCCCGCTAAGTCGAACGTGAAATCCCCGAGCTCAACTCGGGAACTGCGTCCGATACTGGCGGGCTTGAATCCGGGAGAGGGATGCGGAATTCCAGGTGTAGCGGTGAAATGCGTAGATATCTGGAGGAACACCGGTGGCGAAGGCGGCATCCTGGACCGGCATTGACGCTGAGGCGCGAAAGCTAGGGGAGCAAACGGGATTAGATACCCCGGTAGTCCTAGCCCTAAACGATGAATGCTTGGTGTGGCGGGTATCGATCCCTGCCGTGCCGAAGCTAACGCATTAAGCATTCCGCCTGGGGAGTACGGTCGCAAGGCTGAAACTCAAAGGAATTGACGGGGGCCCGCACAAGCGGTGGAGCATGTGGTTTAATTCGACGCAACGCGAAGAACCTTACCCAGGCTTGAACTGCAGAGGACACTCTAAGAAATTAGACTTCCGCAAGGACCTCTGTAGAGGTGCTGCATGGCTGTCGTCAGCTCGTGTCGTGAGATGTTGGGTTAAGTCCCGCAACGAGCGCAACCCTTGTCTTCTGTTGCCATCAGGTTAAGCTGGGCACTCTGAAGAGACTGCCGGTGACAAACCGGAGGAAGGTGGGGATGACGTCAAGTCAGCATGGCCTTTATGTCTGGGGCCACACACGTGCTACAATGGCAGGTACAAACCGTCGCGAGACCGCAAGGTGGAGCTAATCGGATAAAGCCTGTCTCAGTTCGGATTGTCGGCTGCAACTCGCCGGCATGAAGTTGGAATCGCTAGTAATCGCGGATCAGCACGCCGCGGTGAATACGTTCCCGGGCCTTGTACACACCGCCCGTCACATCACGAAAGCTGGCTGTACTAGAAGTAGCAGCGCTAACCCGCAAGGGAGGCATGTTCCTAAGGTATGGTCAGTGATTGGGGTGAAGTCGTAACAAGGTAGCTGTAGGAGAACCTGTGGCTGGATCACCTCCTTT	90_723;96_4080;97_5003;98_6385
CSMAG_0762	d__Bacteria;p__Acidobacteriota;c__Blastocatellia;o__Pyrinomonadales;f__Pyrinomonadaceae;g__OLB17;s__	16S_rRNA::contig_19519_polypolish:1684295-1685812(-)	ACGAGAGTTTGATCCTGGCTCAGAATCAACGCTGGCGGCGTGCCTCAGACATGCAAGTCGAACGATTAAAGCTCTCTTCGGAGAGTGCATAGAGTGGCGCACGGGTGAGTAACACGTAAGTAATCTACCTTCGAGTGGGGAATAACCCGGGGAAACCCGAGCTAATACCGCATAATGCAGCGGCATCGCAAGATGACAGTTGTTAAAGGAGCAATCCGCTTGAAGAGGAGCTTGCGGCAGATTAGCTAGTTGGTAAGGTAACGGCTTACCAAGGCTACGATCTGTATCCGGTCTAAGAGGACGGTCGGACACACTGACACTGAATAACGGGTCAGACTCCTACGGGAGGCAGCAGTCGGGAATTTTGGGCAATGGGCGAAAGCCTGACCCAGCAACGCCGCGTGAAGGATGAAGTATTTCGGTATGTAAACTTCGAAAGAATGGGAAGAATAAATGACGGTACCATTTATAAGCTCCGGCTAACTACGTGCCAGCAGCCGCGGTAATACGTAGGGAGCAAGCGTTGTTCGGATTTACTGGGCGTAAAGGGCGCGTAGGCGGCGCGGTAAGTCACTTGTGAAATCTCTGAGCTTAACTCAGAACGGCCAAGTGATACTGCAGTGCTAGAGTGCAGAAGGGGCAATCGGAATTCTTGGTGTAGCGGTGAAATGCGTAGATATCAAGAGGAACACCTGAGGTGAAGACGGGTTGCTGGGCTGACACTGACGCTGAGGCGCGAAAGCCAGGGGAGCAAACGGGATTAGATACCCCGGTAGTCCTGGCCCTAAACGATGAATACTTGGTGTCTGGAGATTTAATGCTCCGGGTGCCGTCGCTAACGTTTTAAGTATTCCGCCTGGGGAGTACGCTCGCAAGAGTGAAACTCAAAGGAATTGACGGGGACCCGCACAAGCGGTGGAGCATGTGGTTTAATTCGACGCAACGCGAAGAACCTTACCTGGACTAGAATGTGAGGGAATGTCGGTTAACGCCGTCAGTCTGGGAAACCAGACCCAAAACAAGGTGCTGCATGGCTGTCGTCAGCTCGTGTCGTGAGATGTTGGGTTAAGTCCCGCAACGAGCGCAACCCTTATCAACAGTTGCCATCATTAAGTTGGGAACTCTGTTGAGACTGCCGTTGATAAAACGGAGGAAGGTGGGGATGATGTCAAGTCATCATGGCCTTTATGTTCAGGGCTACACACGTGCTACAATGGATGGTACAAAACGTCGCAATCCCGCAAGGGGGAGCTAATCGCGAAAACCATTCTCAGTTCGGATTGAAGTCTGCAACTCGACTTCATGAAGTTGGAATCGCTAGTAATCGCAGATCAGAATGCTGCGGTGAATACGTTCCCGGGTCTTGTACACACCGCCCGTCACATCACGAAAGTAGGTTGTACTAGAAGTAGCTGGGCCAACTCGCAAGAGAGGCAGGTTACCACGGTATGATTTATGATTGGGGTGAAGTCGTAACAAGGTAGCTGTAGGAGAACCTGTGGCTGGATCACCTCCTT	90_737
CSMAG_0354	d__Bacteria;p__Acidobacteriota;c__Vicinamibacteria;o__Vicinamibacterales;f__UBA2999;g__JACCSI01;s__	16S_rRNA::contig_6277_polypolish:261934-263484(+)	ATGAGAGTTTGATCCTGGCTCAGAATCAACGCTGGCGGCGTGCCTAACACATGCAAGTCGAACGCGAAAGGGGCTTCGGCCCTGAGTAGAGTGGCGAACGGGTGAGTAACACGTGGGTGATCTACCTCTGAGTGGGGGATAACGTTCCGAAAGGAGCGCTAATACCGCATGACGTTCTGGGTTTGAAGACCTGGAAACCAAAGTCGGGGACCGCAAGGCCTGGCGCTTGGAGAGGAGCCCGCGCCTGATTAGCTAGTTGGTGGGGTAATGGCTCACCAAGGCGACGATCAGTAGCCGGCCTGAGAGGGCGGACGGCCACACTGGGACTGAGACACGGCCCAGACTCCTACGGGAGGCAGCAGTGGGGAATTGTTCGCAATGGGCGCAAGCCTGACGACGCAACGCCGCGTGGAGGATGAAGGTCTTCGGATTGTAAACTCCTGTTGACCGGGAAGAATGAGTTACGACCTAACACGTCGTGGCAATGACGGTACCGGTTGAGGAAGCCACGGCTAACTCTGTGCCAGCAGCCGCGGTAATACAGAGGTGGCAAGCGTTGTTCGGAATTACTGGGCGTAAAGGGCGCGTAGGCGGCCTTCTAAGTCAGACGTGAAATCCCCAGGCTTAACTTGGGAACTGCGTCTGATACTGGGAGGCTTGAGTGCGGGAGAGGGATGTGGAATTCCAGGTGTAGCGGTGAAATGCGTAGATATCTGGAGGAACACCGGTGGCGAAGGCGGCATCCTGGACCGACACTGACGCTGAGGCGCGAAAGCCAGGGGAGCAAACGGGATTAGATACCCCGGTAGTCCTGGCCCTAAACGATGAGTGCTTGGTGTGGCGGGTATCGATCCCTGCCGTGCCGAAGCTAACGCATTAAGCACTCCGCCTGGGGAGTACGGTCGCAAGGCTGAAACTCAAAGGAATTGACGGGGGCCCGCACAAGCGGTGGAGCATGTGGTTCAATTCGACGCAACGCGAAGAACCTTACCTGGGCTCGAAATGCAGATGACATCCGGCGAAAGTCGGCTCCCGCAAGGGCATCTGTATAGGTGCTGCATGGCTGTCGTCAGCTCGTGTCGTGAGATGTTGGGTTAAGTCCCGCAACGAGCGCAACCCTCGTCCTCTGTTGCCATCAGGTCAAGCTGGGCACTCTGAGGAGACTGCCGGTGATAAACCGGAGGAAGGTGGGGATGACGTCAAGTCAGCATGGCCTTTATGTCCAGGGCCACACACGTGCTACAATGGCGGATACAAAGCGCTGCAAACTCGCAAGAGTGAGCTAATCGCATAAAGTCTGTCTCAGTTCGGATTGTCGGCTGCAACTCGCCGGCATGAAGTTGGAATCGCTAGTAATCGCGGATCAGCATGCCGCGGTGAATACGTTCCCGGGCCTTGTACACACCGCCCGTCACATCACGAAAGCTGGCTGTACTAGAAGTAGCCCCGCCAACCCGCAAGGGAGGCAGGTTCCTAAGGTATGGTCAGTGATTGGGGTGAAGTCGTAACAAGGTAGCTGTAGGAGAACCTGTGGCTGGATCACCTCCTTT	90_1253;96_6354;97_8354
CSMAG_0613	d__Bacteria;p__Bacteroidota;c__Bacteroidia;o__Chitinophagales;f__Chitinophagaceae;g__DASPKM01;s__	16S_rRNA::contig_60764_polypolish:387812-389342(+)	ATGGAGAGTTTGATCCTGGCTCAGGATGAACGCTAGCGGCAGGCTTAATACATGCAAGTCGTGGGGCAGCAGGGCTGTAGCAATACAGTCGCTGGCGACCGGCAAACGGGTGCGGAACACGTACACAACCTTCCTTCGAGTGGGGAATAGCCCGGGGAAACCCGGATTAATACCTCGTAACATAGTGAAGTGGCATCACTTTATTATTATAGCAGCAATGCGCTTGGAGATGGGTGTGCGGCTGATTAGGTAGTTGGCGGGGTAACGGCCCACCAAGCCTACGATCAGTAACTGGTGTGAGAGCACGACCAGTCACACGGGCACTGAGACACGGGCCCGACTCCTACGGGAGGCAGCAGTAAGGAATATTGGTCAATGGACGCAAGTCTGAACCAGCCATGCCGCGTGGAGGATGAAGGTCCTCTGGATTGTAAACTTCTTTTATCTGGGAAGAAATCCTCGAATTCTTTTGGGGTTGACGGTACCAGATGAATAAGCACCGGCTAACTCCGTGCCAGCAGCCGCGGTAATACGGAGGGTGCAAGCGTTATCCGGATTCACTGGGTTTAAAGGGTGCGTAGGCGGACAGGTAAGTCAGTGGTGAAATCTCTGGGCTTAACTCAGAAACTGCCGTTGATACTATCTGTCTTGAATATCCTGGAGGTAAGCGGAATATGTCATGTAGCGGTGAAATGCTTAGATATGACATAGAACACCGATAGCGAAGGCAGCTTACTACAGGATGATTGACGCTGAGGCACGAAAGCGTGGGGAGCAAACAGGATTAGATACCCTGGTAGTCCACGCCCTAAACTATGGATACTCGACATCGGCGATACACTGTTGGTGTCTGAGCGAAAGCATTAAGTATCCCACCTGGGAAGTACGACCGCAAGGTTGAAACTCAAAGGAATTGGCGGGGGTCCGCACAAGCGGTGGAGCATGTGGTTTAATTCGATGATACGCGAGGAACCTTACCTGGGCTAGAATGTCACGCGACTGGGGGTGAAAGCTCCCTTTATAGCAATATACGCGTGATAAGGTGCTGCATGGCTGTCGTCAGCTCGTGCCGTGAGGTGTTGGGTTAAGTCCCGCAACGAGCGCAACCCCCATCACTAGTTGCCATCAGGTAATGCTGGGAACTCTAGTGAAACTGCCGTCGCAAGACGCGAGGAAGGAGGGGATGATGTCAAGTCATCATGGCCTTTATGCCCAGGGCTACACACGTGCTACAATGGAGAGGACAAAGGGCTGCCACTTGGCGACAAGGAGCTAATCCCAAAAACCTCTTCTCAGTTCAGATCGCAGTCTGCAACTCGACTGCGTGAAGCTGGAATCGCTAGTAATCGTATATCAGCAATGATACGGTGAATACGTTCCCGGACCTTGCACACACCGCCCGTCAAGCCATGGAAGCCGGGTGTACCTAAAGTCGGTAACCGCAAGGAGCCGCCTAGGGTAAAACTGGTGACTGGGGCTAAGTCGTAACAAGGTAGCCGTATCGGAAGGTGCGGCTGGAATACCTCCTTT	90_185
CSMAG_0849	d__Bacteria;p__Gemmatimonadota;c__Gemmatimonadetes;o__Gemmatimonadales;f__GWC2-71-9;g__SZUA-320;s__	16S_rRNA::contig_17863_polypolish:1122481-1123988(+)	TTGGAGAGTTTGATCCTGGCTCAGGACGAACGCTGGCGGCGTGCTTAACACATGCAAGTCGCACGGGGTAGCAATACCCAGTGGCGAACGGGTGCGTAACACGTGAGGAACCTGTCCAACGGCGGGGGATAGCCGGCCCAACGGCCGGGTAATACCGCGTACGACCTTCGAGGGGCATCCCTTGATGGTGAAAGCAGCAATGCGCCGATGGAGGGCCTCGCGGCCTATCAGCTAGTTGGTGAGGTAATGGCTCACCAAGGCTACGACGGGTAGCTGGTCCGAGAGGATGACCAGCCACATTGGGACTGAGACACGGCCCAGACTCCTACGGGAGGCAGCAGTGGGGAATATTGCGCAATGGGCGAAAGCCTGACGCAGCGACGCCGCGTGTGGGATGACGGCCTTCGGGTTGTAAACCACTGTCGGGAGGGACGAATTCATGACGGTACCTCCAAAGGAAGCACCGGCTAACTCTGTGCCAGCAGCCGCGGTAATACAGAGGGTGCGAGCGTTGTCCGGAATTACTGGGCGTAAAGGGCGCGTAGGCGGCTTGGTAAGTCGGGGGTGAAAGTCAGCGGCTCAACCGCTGGACTGCCTTCGAGACTGCCTGGCTTGAGCATGGTAGAGGCTGGCGGAATTCCCGGTGTAGCGGTGGAATGCGTAGAGATCGGGAAGAACATCGGTGGCGAAGGCGGCCAGCTGGGCCATTGCTGACGCTGAGGCGCGACAGCGTGGGGAGCAAACAGGATTAGATACCCTGGTAGTCCACGCCGTAAACGATGGGTACTAGGCGTCGGGGGGAGCGACCCCTTCGGTGCCGTCGTTAACACAGTAAGTACCCCGCCTGGGGAGTACGGCCGCAAGGCTGAAACTCAAAGGAATTGACGGGGGCCCGCACAAGCGGTGGAGCATGTGGTTTAATTCGAAGCAACGCGAAGAACCTTACCTGGGCTTGACATGCACGGGAAAGCCGGTGGAAACATCGGCCCCTCTTCGGAGTCCGTGCACAGGTGCTGCATGGCTGTCGTCAGCTCGTGTCGTGAGATGTTGGGTTAAGTCCCGCAACGAGCGCAACCCTCGTCCCTAGTTGCCAGCGAGTCATGTCGGGGACTCTAGGGAGACTGCCGGTGTCAAACCGGAGGAAGGTGGGGACGACGTCAAGTCATCATGGCCCTTACGTCCAGGGCGACACACGTGCTACAATGGCCGGTACAGAGCGTCGCAAGCCGGCAACGGCAAGCCAATCGCAAAAAGCCGGTCTAAGTTCGGATTGTGGGCTGCAACTCGCCCACATGAAGCTGGAATCGCTAGTAATCGTGGATCAGCCATGCCACGGTGAATACGTTCCCGGGCCTTGTACACACCGCCCGTCACGCCATGGAAGCTGGGGGGACCTGAAGTCGGTGCGCTAACCGCAAGGAGGCAGCCGCCAAAGGTCAATTCAGTGACTGGGGCGAAGTCGTAACAAGGTAGCCGTAGGGGAACCTGCGGCTGGATCACCTCCTTT	90_799
CSMAG_0993	d__Bacteria;p__Acidobacteriota;c__Blastocatellia;o__RBC074;f__RBC074;g__JAJVID01;s__JAJVID01 sp035275805	16S_rRNA::contig_29825_polypolish:131242-132806(+)	CTTGAGAGTTTGATCCTGGCTCAGAATCAACGCTGGCGGCGTGCCTAACACATGCAAGTCGAACGCGAAAGGGGAGCAATCCCTGAGTAGAGTGGCAAACGGGTGAGTAACACGTGGGTGACCTGCCTCAGAGTGGGGGATAACGTCCCGAAAGGGACGCTAATACCGCATAACATCCTGCCTTTGGAAAGGCGGAGATCAAAGCCGGGGATCGCAAGACCTGGCGCTTGGAGAGGGGCCCGCGTCTGATTAGCTAGTTGGTAGGGTAATGGCCTACCAAGGCGACGATTAGTATCCGGCCTGAGAGGGCGGACGAGGACACACTGGGACTGAGACACGGCCCAGACTCCTACGGGAGGCAGCAGTGGGGAATTGTTCGCAATGGGCGCAAGCCGACGACGCAACGCCGCGTGGAGGATCAAGATTTCGGGCTGTAAATCCTCTTGTCCAGCGGAAAGAACATTTTCCGGGTGAACAAATCCGGAAGGCTGAAATGTACCGGAGGAAGCCCCGGCGTAACTCCGTGCCAGCAGCCGCGGTAATACGGGGGCAACGTGTTCGTAATTACTGGGGGTGTAAAAGGGGCTCGTAAGGCGGCCAACTAAGTTATACGTGAAATCCCCAGGCTCAACCTGGGCAACCGCGGTGCTGATACTGGATGGCTTGAATCCGGGAGAGGGACTAATAAATCCAGGTGTAGCGGTGAAATGCGTAAATAATATCCTGGAGGAATACCGGTGGCGAAGGCGGCATCCTGGACCGGCATTGACGCTGAGGAGCGAAAGCCAGGGGAGCAAACGGGATCAGATACCCCGGTAGTCCTGGCCCTAAACGATGAATGCTTGGTGTAACGGGTATCGATCCCTGTTGTGCCGAAGCTAACGCATTAAGCATTCCGCCTGGCAGGTACGGTCGCAAGGCTGAGAACTCAAAGGAATTTACTCGGCCGCACAAGCGGTGGAGCATGTGGTTCAATTCGACGCAACGCGAAGAACCTTACCCAGGCTCGAACGGGCACTTAATATCCGGTGAAAGCCGGCTCCCGCAAGGGCAGTTGTCGAGGTGCTGCATGGCTGTCGTCAGCTCGTGTCGTGATGTTGGGTTAAGTCCGGCAACCAGCGCTCATCCTTGTCCGCTGTTGCCATCAGGTTAAGCTGGGCACTCTGCGGAGACTGCCCGGTGATAAACCGGAGGAAGGTGGGGATGACGTCAAGTCAGCATGGCCTTTAATGTCTGGGGCTACACACGTGCTACAATGGCAGATACAAACCGTCGCGATGCCGCAAGGTGGAGCTAATCGGAGAAAGTCTGTCTCAGTTCGGATTGCAGGCTGCAACTCGCCTGCATGAAGTTGGAATCGCGAGCAATCGCGGATCAGCACGCCGCGGCGGAATACGTTCCCTGGGCCTTGTACACACCGCCCGTCACATCACGAAAGCCGGCTGTACGTAGAGTCGCCGAGCCAACCCGGCAAGGGAGGCAAGCGCCTAAGGTATGGTCGGTGATTGGGGTGAAGTCGTAACAAGGTAGCTGTAGGAGAACCTGTGGCTGGATCACCTCCTTT	90_1331;96_9501;97_11440;98_59816;99_86441
CSMAG_0993	d__Bacteria;p__Acidobacteriota;c__Blastocatellia;o__RBC074;f__RBC074;g__JAJVID01;s__JAJVID01 sp035275805	16S_rRNA::contig_20832_polypolish:151639-153158(-)	TCTGAGAGTTTGATCCTGGCTCAGAATCAACGCTGGCGGCGTGCCTAACACATGCAAGTCGAACGCGAAAGTTCCTTCGGGGATGAGTAGAGTGGCGTCCGGGTGAGTAACGCGTGGGTAATCTACCTTCGGGTGGGGAATAACCCAGGGAAACTTGGGCTAATACCGCATAATGCAGCGGCTCGACATCGAGACAGTTGTTAAAGCAGCAATGCGCCTGAAGAGGAGCCTGCGTCTGATTAGCTTGTTGGTGAGGTAATGGCTCACCAAGGCTACGATCAGTAGCTGGTCTGAGAGGACGGCCAGCCACAATGGCACTGAAACACGGGCCATACTCCTACGGGAGGCAGCAGTGGGGAATTTTGCGCAATGGGCGAAAGCCTGACGCAGCAACGCCGCGTGAAGGATGAAATCCTTCGGGATGTAAACTTCGCAAGTATGGGAAGAAAAAAATGACGGTACCATATGTAAGCCCCGGCTAACTCCGTGCCAGCAGCCGCGGTAATACGGGGGGGGCAAGCGTTGTTCGGAATTACTGGGCGTAAAGCGCGCGTAGGCGGCTCTTCAAGTCGAGTGTGAAAGCTCCAGGCTTAACCTGGGAATTGCGCTTGATACTGTTGAGCTAGAGTGTGGAAGGGGCTACTGGAATTCCGTGTGTAGCGGTGAAATGCGTAGATATACGGAGGAACACCAGCGGCGAAGGCGGGTAGCTGGGCCAACACTGACGCTGATGCGCGAAAGCTAGGGGAGCAAACGGGATTAGATACCCCGGTAGTCCTAGCCTTAAACGATGCTGACTTGGTGTTCCAGGTTTTTAGTCCTGGGGTGCCGGAGCTAACGCGTTAAGTCAGCCGCCTGGGGAGTACGGTCGCAAGGCTGAAACTCAAAGGAATTGACGGGGACCCGCACAAGCGGTGGAGCATGTGGTTTAATTCGACGCAACGCGAAGAACCTTACCTGGGCTAGAATGCGGTGGATAAGCCCTAGAGATAGGGCGATCCGGGTAACCGGCTCCTGCCTGCAAGGTGCTGCATGGCTGTCGTCAGCTCGTGTCGTGAGATGTTGGGTTAAGTCCCGCAACGAGCGCAACCCTTACCGTGAGTTACCAGCATTAAGTTGGGGACTCTCGCGGAACTGCCGGTGATAAACCGGAGGAAGGTGGGGATGACGTCAAGTCCTCATGGCCTTTATGTCCAGGGCTACACACGTGCTACAATGGCTGGTACAAACCGCTGCGAAGTCGCGAGACGGAGCCAATCGGAAAAAACCAGTCTCAGTTCGGATTGGAGTCTGCAACTCGACTCCATGAAGTTGGAATCGCTAGTAATCGCAGATCAGCATGCTGCGGTGAATACGTTCCCGGGTCTTGTACACACCGCCCGTCACATCACGAAAGTGGGCTGTACTAGAAGACGTTGAGCTAACCGCAAGGAGGCAGGCGTCCACGGTATGGTTCATGATTGGGGTGAAGTCGTAACAAGGTAGCTGTAGGAGAACCTGTGGCTGGATCACCTCCTTT	90_1331;96_9501;97_11440;98_59816;99_86441
CSMAG_1179	d__Bacteria;p__Acidobacteriota;c__Vicinamibacteria;o__Vicinamibacterales;f__2-12-FULL-66-21;g__DASTBU01;s__	16S_rRNA::contig_62577_polypolish:495680-497230(-)	ATGAGAGTTTGATCCTGGCTCAGAATCAACGCTGGCGGCGTGCCTAACACATGCAAGTCGAACGCGAAAGGGGCTTCGGCCCTGAGTAGAGTGGCAAACGGGTGAGTAACACGTGGGTGACCTGCCTTCGAGCGGGGGATAACGTTCCGAAAGGAGCGCTAATACCGCATAACATCCTGCCTTTGGAAAGGCGGAGATCAAAGCCGGGGATCGCAAGACCTGGCACTTGAAGAGGGGCCCGCGCCTGATTAGCTAGTTGGTGGGGTAATGGCTCACCAAGGCTACGATCAGTATCCGGCCTGAGAGGGCGGACGGACACACTGGGACTGAGACACGGCCCAGACTCCTACGGGAGGCAGCAGTGGGGAATTGTTCGCAATGGGCGCAAGCCTGACGACGCAACGCCGCGTGGAGGACGAAGATCTTCGGGTCGTAAACTCCTGTCGAGCGGGACGAATGTTCCGCGAGCTAATATCTCGTGGAAGTGACGGTACCGCTAAAGGAAGCCCCGGCTAACTCCGTGCCAGCAGCCGCGGTAATACGGGGGGGGCAAGCGTTGTTCGGAATTACTGGGCGTAAAGGGCTCGTAGGCGGCCAACTAAGTCGGATGTGAAATCCCCAGGCTCAACTTGGGAACTGCATCCGATACTGGATGGCTTGAATTCGGGAGAGGGATGCAGAATTCCAGGTGTAGCGGTGAAATGCGTAGATATCTGGAGGAATACCGGTGGCGAAGGCGGCATCCTGGACCGACATTGACGCTGAGGAGCGAAAGCCAGGGGAGCAAACGGGATTAGATACCCCGGTAGTCCTGGCCCTAAACGATGAATGCTTGGTGTGACGGGTATCGATCCCTGTCGTGCCGAAGCTAACGCATTAAGCATTCCGCCTGGGGAGTACGGTCGCAAGGCTGAAACTCAAAGGAATTGACGGGGGCCCGCACAAGCGGTGGAGCATGTGGTTCAATTCGACGCAACGCGAAGAACCTTACCCAGGCTCGAACGGCAACTGACATCCGGCGAAAGCCGGCTCCCGCAAGGGCAGTTGTCGAGGTGCTGCATGGCTGTCGTCAGCTCGTGTCGTGAGATGTTGGGTTAAGTCCCGCAACGAGCGCAACCCTTGTCCGCTGTTGCCATCAGGTTATGCTGGGCACTCTGCGGAGACTGCCGGTGATAAACCGGAGGAAGGTGGGGATGACGTCAAGTCAGCATGGCCTTTATGTCTGGGGCTACACACGTGCTACAATGGCAGGTACAAACCGTCGCGATGCCGCGAGGTGGAGCTAATCGGAGAAAACCTGTCTCAGTTCGGATTGCAGGCTGCAACTCGCCTGCATGAAGTTGGAATCGCTAGTAATCGCGGATCAGCACGCCGCGGTGAATACGTTCCCGGGCCTTGTACACACCGCCCGTCACATCACGAAAGCTGGCTGTACTAGAAGTCGCCGCGCTAACCCGCAAGGGAGGCAAGCGCCTAAGGTATGGTTAGTGATTGGGGTGAAGTCGTAACAAGGTAGCTGTAGGAGAACCTGTGGCTGGATCACCTCCTTT	90_723;96_5585;97_82793;98_112205;99_171248
CSMAG_0910	d__Bacteria;p__Acidobacteriota;c__Vicinamibacteria;o__Vicinamibacterales;f__SCN-69-37;g__DASQFI01;s__	16S_rRNA::contig_1943_polypolish:83023-84574(-)	CTTGAGAGTTTGATCCTGGCTCAGAATCAACGCTGGCGGCGTGCCTAACACATGCAAGTCGAACGCGAAAGTCCCGCAAGGGATCAGTAGAGTGGCAAACGGGTGAGTAACGCGTGGGCGACCTACCTTCGAGTGGGGGATAACCTTCCGAAAGGAGGGCTAATACCGCATGACATTCCGTGTTTGGACACACGGGTATCAAAGCCGGGGATCGCAAGACCTGGCGCTTGAAGAGGGGCCCGCGTCCGATTAGCTAGTTGGTGGGGTAATGGCTCACCAAGGCTCCGATCGGTATCCGGCCTGAGAGGGCGGACGGACACACTGGGACTGAGACACGGCCCAGACTCCTACGGGAGGCAGCAGTGGGGAATTGTTCGCAATGGGCGCAAGCCTGACGACGCAACGCCGCGTGGAGGATGAAGACCTTCGGGTCGTAAACTCCTTTCGACCGAGATGAATTCTCGCCGGCCTAACACGCCGGCGGGGTGACAGTATCGAGGGAAGCAGCCCCGGCTAACTCCGTGCCAGCAGCCGCGGTAATACGGGGGGGGCAAGCGTTGTTCGGAATTACTGGGCGTAAAGGGTTCGTAGGTGGCCCGCTAAGTCACACGTGAAATCCCTCAGCTTAACTGGGGAACTGCGTGTGAGACTGGCAGGCTCGAGTGCAGGAGAGGAACGCGGAATTCCAGGTGTAGCGGTGAAATGCGTAGATATCTGGAGGAACACCGGTGGCGAAGGCGGCGTTCTGGACTGTATCTGACACTGAGGAACGAAAGCCAGGGGAGCAAACGGGATTAGATACCCCGGTAGTCCTGGCCCTAAACGATGAATGCTTGGTGTGACGGGTATCGATCCCTGTCGTGCCGCAGTTAACGCGTTAAGCATTCCGCCTGGGGAGTACGGTCGCAAGGCTGAAACTCAAAGGAATTGACGGGGGCCCGCACAAGCGGTGGAGCATGTGGTTCAATTCGACGCAACGCGAAGAACCTTACCTGGGCTCGAAGTGCAGATGACACCCGGCGAAAGCCGATTCCCGCAAGGGCATCTGCAGAGGTGCTGCATGGCTGTCGTCAGCTCGTGTCGTGAGATGTTGGGTTAAGTCCCGCAACGAGCGCAACCCTTGTCTTCTGTTGCCATCAGGTCAAGCTGGGCACTCTGAGGAGACTGCCGGTGACAAACCGGAGGAAGGTGGGGATGACGTCAAGTCAGCATGGCCTTTATGTCCAGGGCTACACACGTGCTACAATGGCCGATACAAACCGTCGCGAGCCCGCGAGGGGGAGCTAATCGGAAAAAGTCGGTCTCAGTTCGGATTGTAGGCTGCAACTCGCCTGCATGAAGTCGGAATCGCTAGTAATCGCGGATCAGCATGCCGCGGTGAATACGTTCCCGGGCCTTGTACACACCGCCCGTCACATCACGAAAGCTGGCTGTACTAGAAATCGTCGCGCTAACCCGCAAGGGAGGCAGACGCTTAAGGTATGGTCAGTGATTGGGGTGAAGTCGTAACAAGGTAGCTGTAGGAGAACCTGTGGCTGGATCACCTCCTTT	90_1452;96_15194;97_41103;98_53579
CSMAG_0013	d__Bacteria;p__Acidobacteriota;c__Vicinamibacteria;o__Vicinamibacterales;f__SCN-69-37;g__DASUGC01;s__	16S_rRNA::contig_62863_polypolish:449749-451301(+)	CTTGAGAGTTTGATCCTGGCTCAGAATCAACGCTGGCGGCGTGCCTAACACATGCAAGTCGAACGCGAAAGTGGAGCAATCCATGAGTAGAGTGGCAAACGGGTGAGTAACGCGTGGGCGACCTACCTCTGAGTGGGGGATAACCTTCCGAAAGGAGGGCTAATACCGCATGACATACCGTGTTTGGATACACGGACATCAAAGCCGGGGATCGCAAGACCTGGCGCTTGGAGAGGGGCCCGCGTCCGATTAGCTAGTTGGTGAGGTAACGGCTCACCAAGGCTCCGATCGGTATCCGGCCTGAGAGGGCGGACGGACACACTGGAACTGAGACACGGTCCAGACTCCTACGGGAGGCAGCAGTGGGGGAATTGTTCACAATGGGCGCAAGCCTGACGACGCAACGCCGCGTGGAGGATGAAGACTTTCGGGTCGTAAACTCCTTTCGACCGAGATGAATTTCCTCCGACCTAACACGTCGGAGGGGTGACAGTATCGAGGGAAGAAGCCCCGGCTAACTCTGTGCCAGCAGCCGCGGTAATACAGGGGGGGCGAGCGTTGTTCGGAATTACTGGGCGTAAAGGGTTCGTAGGTGGCTGGCTAAGTCAGACGTGAAATCCCTCAGCTTAACTGGGGAACTGCGTCTGAGACTGGCGAGCTTGAGTGCAGGAGAGGAACGCGGAATTCCAGGTGTAGCGGTGAAATGCGTAGATATCTGGAGGAACACCGGTGGCGAAGGCGGCGTTCTGGACTGTAACTGACACTGAGGAACGAAAGCCAGGGTAGCAAACGGGATTAGATACCCCGGTAGTCCTGGCCCGAAACGATGAATGCTTGGTGTGGCGGGTATCGATCCCTGCCGTGCCGAAGTTAACGCGTTAAGCATTCCGCCTGGGGAGTACGGTCGCAAGGCTGAAACTCAAAGGAATTGACGGGGGCCCGCACAAGCGGTGGAGCATGTGGTTCAATTCGACGCAACGCGAAGAACCTTACCTGGGCTCGAAATGCAGATGACCATCGGCGAAAGTCGACTTCCGCAAGGACGTCTGTATAGGTGCTGCATGGCTGTCGTCAGCTCGTGTCGTGAGATGTTGGGTTAAGTCCCGCAACGAGCGCAACCCTTGTTCTCTGTTGCCATCAGGTCAAGCTGGGCACTCTGAGGAGACTGCCGGTGACAAACCGGAGGAAGGTGGGGATGACGTCAAGTCAGCATGGCCTTTATGTCCAGGGCTACACACGTGCTACAATGGCCGGTACAAACCGTCGCGATCCCGCGAGGGGGAGCTAATCGGAAAAAGCCGGTCTCAGTTCGGATTGCAGGCTGCAACTCGCCTGCATGAAGTTGGAATCGCTAGTAATCGCGGATCAGCATGCCGCGGTGAATACGTTCCCGGGCCTTGTACACACCGCCCGTCACATCACGAAAGCTGGCTGTACTAGAAATCGCCCCGCTAACCCGCAAGGGAGGCAGGCGCTTAAGGTATGGTCAGTGATTGGGGTGAAGTCGTAACAAGGTAGCTGTAGGAGAACCTGTGGCTGGATCACCTCCTTT	90_1452;96_17566;97_27529
CSMAG_1040	d__Bacteria;p__Acidobacteriota;c__Thermoanaerobaculia;o__Multivoradales;f__Multivoraceae;g__DATAFT01;s__	16S_rRNA::contig_415_polypolish:409597-411152(+)	CTGGAGAGTTTGATCCTGGCTCAGAATGAACGCTGGCGGCGTGCCTAACACATGCAAGTCGAGCGAGAAAGTGGCTTCGGCCATGAGTACAGCGGCGAACGGGTGAGTAACACGTGGATAACCTGCCTGGAAGTGGGGGATAACTCGGGGAAACCTGAGCTAATACCGCATAAGCCTTCCGGATCACGGTCCGGATTGGAAAGGTTGCCTCTTCTTCGAAAGCTATCGCTTCCAGAGGGGTCCGCGCCTGATTAGCTAGTTGGTGAGGTAATGGCTCACCAAGGCAACGATCAGTAGCCGGCCTGAGAGGGTGATCGGCCACACTGGAACTGAGACACGGTCCAGACTCCTACGGGAGGCAGCAGTGGGGAATATTGCGCAATGGGGGAAACCCTGACGCAGCAACGCCGCGTGGAGGATGAAGGCCTTCGGGTCGTAAACTCCTGTCAGGTGGGAAGAATAGGTTGCAGCAAACAACTGCAACTGTTGACGGTACCACCAGAGGAAGCCCCGGCTAACTCCGTGCCAGCAGCCGCGGTAATACGGAGGGGGCAAGCGTTATTCGGAATCATTGGGCGTAAAGGGCGCGTAGGCGGCCTGGCAAGTCAAAGGTGAAATCCCTCGGCCCAACCGAGGAACCGCCTTTGAAACTGCAAGGCTTGAGGCCGGGAGAGGGTAGCGGAATTCCCAGTGTAGCGGTGAAATGCGTAGATATTGGGAGGAACACCAGTGGCGAAGGCGGCTACCTGGACCGGTTCTGACGCTGAGGCGCGAAAGCGTGGGGAGCAAACAGGATTAGATACCCTGGTAGTCCACGCTGTAAACGATGGGTACTCGGTGTCGCGGGTATCGACCCCTGCGGTGCCTTAGCTAACGCGTTAAGTACCCCGCCTGGGGAGTACGGTCGCAAGGCTGAAACTCAAAGGAATTGACGGGGGCCCGCACAAGCGGTGGAGCATGTGGTTTAATTCGATGCAACGCGCAGAACCTTACCTGGGCTTGAACTGCAGGAGACAGCTCTGGAAACAGAGTCTTCTCGCAAGAGACTGCTGCAGAGGTGCTGCATGGCTGTCGTCAGCTCGTGTCGTGAGATGTTGGGTTAAGTCCCGCAACGAGCGCAACCCCTATCCTTAGTTGCTAACGGGTAAAGCCGAGAACTCTAAGGAGACTGCCTGGGAAATCCGGGAGGAAGGTGGGGATGACGTCAAGTCCTCATGGCCTTTATGTCCAGGGCTACACACGTGCTACAATGGGCGCTACAAAGGGTTGCGAAGCCGCGAGGTAGAGCCAATCCCAAAAAGGCGTCCCAAGTTCGGATTGCAGTCTGCAACTCGACTGCATGAAGTTGGAATCGCTAGTAATCCCAGATCAGCATGCTGGGGTGAATACGTTCCCGGGCCTTGTACACACCGCCCGTCACATCACGAAAGTCGGCTGTACCGGAAGTCAGTAGGCTAACCCGCAAGGGGGGCAGCTGCCCATGGTATGGTCGGTGATTGGGGTGAAGTCGTAACAAGGTAGCTGTAGGAGAACCTGTGGCTGGATCACCTCCTTT	90_2524;96_26525;97_33300;98_99294
CSMAG_0024	d__Bacteria;p__Acidobacteriota;c__Vicinamibacteria;o__Vicinamibacterales;f__UBA2999;g__;s__	16S_rRNA::contig_1808_polypolish:933670-935221(-)	ATGAGAGTTTGATCCTGGCTCAGAATCAACGCTGGCGGCGTGCCTAACACATGCAAGTCGAACGCGAAAGTCCCGCAAGGGATAAGTAGAGTGGCAAACGGGTGAGTAACACGTGGGTGACCTGCCTTCGAGTGGGGGATAACGTCCCGAAAGGGACGCTAATACCGCATGATATCCCGCCTTTTAACAGGTGGAGATCAAAGCTGGGGATCGCAAGACCTAGCGCTCGGAGAGGGGCCCGCGCCCGATTAGCTAGTTGGTGGGGTAACGGCTCACCAAGGCAACGATCGGTAGCCGGCCTGAGAGGGCGGACGGCCACACTGGGACTGAGACACGGCCCAGACTCCTACGGGAGGCAGCAGTGGGGAATTGTTCGCAATGGGCGCAAGCCTGACGACGCAACGCCGCGTGGAGGATGAAGATCTTCGGGTCGTAAACTCCTTTCGATCGAGACGAATTTCCCGGGGGTGAACAATCTCCGGGGTTGACGGTACCGAGAGAAGAAGCCCCGGCTAACTCCGTGCCAGCAGCCGCGGTAATACGGGGGGGGCAAGCGTTGTTCGGAATTACTGGGCGTAAAGGGCTCGTAGGCGGCCAACTAAGTCGGACGTGAAATCCCTCGGCTCAACCGAGGAACTGCGTCCGATACTGGATGGCTTGAGTTCGGGAGAGGGATGCGGAATTCCAGGTGTAGCGGTGAAATGCGTAGATATCTGGAGGAACACCGGTGGCGAAGGCGGCATCCTGGACCGACACTGACGCTGAGTGAGCGAAAGCCAGGGGAGCAAACGGGATTAGATACCCCGGTAGTCCTGGCCCTAAACGATGAATGCTTGGTGTGGCGGGTATCGATCCCTGCCGTGCCGAAGCTAACGCATTAAGCATTCCGCCTGGGGAGTACGGTCGCAAGGCTGAAACTCAAAGGAATTGACGGGGGCCCGCACAAGCGGTGGAGCATGTGGTTCAATTCGACGCAACGCGAAGAACCTTACCCAGGCTTGAACAGCGAGTGACCACTCACGAAAGTGAGCTTCCGCAAGGACACTCGTAGAGGTGCTGCATGGCTGTCGTCAGCTCGTGTCGTGAGATGTTGGGTTAAGTCCCGCAACGAGCGCAACCCTTGTTCGCTGTTGCCATCAGGTAAAGCTGGGCACTCTGCGAAGACTGCCGGTGATAAACCGGAGGAAGGTGGGGATGACGTCAAGTCAGCATGGCCTTTATGTCTGGGGCTACACACGTGCTACAATGGCAGATACAAACCGTCGCGAGACCGCAAGGTGGAGCTAATCGGATAAAGTCTGTCTCAGTTCGGATAGCAGGCTGCAACTCGCCTGCTTGAAGTTGGAATCGCTAGTAATCGCGGATCAGCACGCCGCGGTGAATACGTTCCCGGGCCTTGTACACACCGCCCGTCACATCACGAAAGCCGGTTGTACTAGAAGTCGCCATACCAACCCGCAAGGGAGGGAGGCGCCTAAGGTATGGTCGGTGATTGGGGTGAAGTCGTAACAAGGTAGCTGTAGGAGAACCTGTGGCTGGATCACCTCCTTT	90_723
CSMAG_0161	d__Bacteria;p__Pseudomonadota;c__Gammaproteobacteria;o__Burkholderiales;f__Burkholderiaceae;g__JALORV01;s__	16S_rRNA::contig_3449_polypolish:111201-112729(-)	TGAAGAGTTTGATCCTGGCTCAGATTGAACGCTGGCGGCATGCCTTACACATGCAAGTCGAACGGCAGCACGGGGGCAACCCTGGTGGCGAGTGGCGAACGGGTGAGTAATGCATCGGAACGTGCCCAGTAGTGGGGGATAACCCGGCGAAAGCCGGGCTAATACCGCATACGACCTATGGGTGAAAGCGGGGGACCGTAAGGCCTCGCGCTATTGGAGCGGCCGATGTCTGATTAGCTAGTTGGCGGGGTAAGAGCCCACCAAGGCGACGATCAGTAGCTGGTCTGAGAGGACGACCAGCCACACTGGGACTGAGACACGGCCCAGACTCCTACGGGAGGCAGCAGTGGGGAATTTTGGACAATGGGCGCAAGCCTGATCCAGCCATGCCGCGTGCGGGAAGAAGGCCTTCGGGTTGTAAACCGCTTTTGGCAGGAACGAAACGGCGCGGGCGAATATCCCGCGTTAATGACGGTACCTGCAGAATAAGCACCGGCTAACTACGTGCCAGCAGCCGCGGTAATACGTAGGGTGCAAGCGTTAATCGGAATTACTGGGCGTAAAGCGTACGCAGGCGGCTTTGCAAGACAGGTGTGAAATCCCCGGGCCTAACCTGGGAACTGCATTTGTGACTGCATAGCTAGAGTCTGTCAGAGGGGGGTGGAATTCCACGTGTAGCAGTGAAATGCGTAGAGATGTGGAAGAACACCGATGGCGAAGGCAGCCCCCTGGGATGAGACTGACGCTCATGTACGAAAGCGTGGGGAGCAAACAGGATTAGATACCCTGGTAGTCCACGCCCTAAACGATGTCTACTAGTTGTCGGAGGGTAACTCCTTCGGTAACGCAGCTAACGCGTGAAGTAGACCGCCTGGGGAGTACGGTCGCAAGATTAAAACTCAAAGGAATTGACGGGGACCCGCACAAGCGGTGGATGATGTGGATTAATTCGATGCAACGCGAAAAACCTTACCTACCCTTGACATGCCACTAACGAAGCAGAGATGCATTAGGTGCCCGAAAGGGAAAGTGGACACAGGTGCTGCATGGCTGTCGTCAGCTCGTGTCGTGAGATGTTGGGTTAAGTCCCGCAACGAGCGCAACCCTTGCCGATAGTTGCTACGAAAGGGCACTCTATCGGGACTGCCGGTGACAAACCGGAGGAAGGTGGGGATGACGTCAAGTCCTCATGGCCCTTATGGGTAGGGCTTCACACGTCATACAATGGCTGGTACAGAGGGCTGCCAACCCGCGAGGGGGAGCCAATCCCAGAAAACCAGTCGTAGTCCGGATTGCAGTCTGCAACTCGACTGCATGAAGTCGGAATCGCTAGTAATCGCGGATCAGCATGTCGCGGTGAATACGTTCCCGGGTCTTGTACACACCGCCCGTCACACCATGGGAGTGGGTTTCACCAGAAGCCGTTTGCCTAACCGCAAGGAGGGCGGCGACCACGGTGAGATTCATGACTGGGGTGAAGTCGTAACAAGGTAGCCGTACCGGAAGGTGCGGCTGGATCACCTCCTTT	90_173;96_20375;97_25340
CSMAG_0106	d__Bacteria;p__Pseudomonadota;c__Alphaproteobacteria;o__Sphingomonadales;f__Sphingomonadaceae;g__Sphingomicrobium;s__	16S_rRNA::contig_9677_polypolish:90955-92439(-)	CTTGAGAGTTTGATTCTGGCTCAGAACGAACGCTGGCGGCATGCCTAACACATGCAAGTCGAACGAGACCTTCGGGTCTAGTGGCGCACGGGTGCGTAACGCGTGGGAATCTGCCCTTGGGTTCGGGATAACAGTTGGAAACGACTGCTAATACCGGATGATGACTTCGGTCCAAAGATTTATCGCCCAGGGATGAGCCCGCGTCGGATTAGCTAGTTGGTGAGGTAAGAGCTCACCAAGGCGACGATCCGTAGCTGGTCTGAGAGGATGATCAGCCACACTGGGACTGAGACACGGCCCAGACTCCTACGGGAGGCAGCAGTGGGGAATATTGGACAATGGGCGAAAGCCTGATCCAGCAATGCCGCGTGAGTGATGAAGGCCTTAGGGTTGTAAAGCTCTTTTACCCGGGAAGATAATGACTGTACCGGGAGAATAAGCCCCGGCTAACTCCGTGCCAGCAGCCGCGGTAATACGGAGGGGGCTAGCGTTGTTCGGAATTACTGGGCGTAAAGCGCGCGTAGGCGGCTTTGTAAGTTAGAGGTGAAAGCCCGGAGCTTAACTCCGGAACTGCCTTTAAGACTGCATCGCTAGAATTGTGGAGAGGTGAGTGGAATTCCGAGTGTAGAGGTGAAATTCGTAGATATTCGGAAGAACACCAGTGGCGAAGGCGACTCACTGGACACATATTGACGCTGAGGTGCGAAAGCGTGGGGAGCAAACAGGATTAGATACCCTGGTAGTCCACGCCGTAAACGATGATGACTAGCTGTCGGGGCTCATGGAGTTTCGGTGGCGCAGCTAACGCGTTAAGTCATCCGCCTGGGGAGTACGGCCGCAAGGTTAAAACTCAAAGAAATTGACGGGGGCCTGCACAAGCGGTGGAGCATGTGGTTTAATTCGAAGCAACGCGCAGAACCTTACCAGCGTTTGACATGGTAGGACGGTTTCCAGAGATGGATTCCTTCCCTTACGGGACCTACACACAGGTGCTGCATGGCTGTCGTCAGCTCGTGTCGTGAGATGTTGGGTTAAGTCCCGCAACGAGCGCAACCCTCGTCTTTAGTTGCTACCATTTAGTTGGGCACTCTAAAGAAACTGCCGGTGATAAGCCGGAGGAAGGTGGGGATGACGTCAAGTCCTCATGGCCCTTACGCGCTGGGCTACACACGTGCTACAATGGCGGTGACAGTGGGCAGCAAACTCGCGAGAGTGAGCAAATCCCAAAAAGCCGTCTCAGTTCGGATTGTTCTCTGCAACTCGAGAGCATGAAGGCGGAATCGCTAGTAATCGCGGATCAGCATGCCGCGGTGAATACGTTCCCAGGCCTTGTACACACCGCCCGTCACACCATGGGAGTTGGTTTCACCCGAAGGCGCTGCGCTAACCCGCAAGGGAGGCAGGCGACCACGGTGGGATCAGCGACTGGGGTGAAGTCGTAACAAGGTAGCCGTAGGGGAACCTGCGGCTGGATCACCTCCTTT	90_20;96_470;97_3104
CSMAG_0856	d__Bacteria;p__Myxococcota;c__Polyangia;o__Haliangiales;f__Haliangiaceae;g__;s__	16S_rRNA::contig_726_polypolish:4000238-4001792(+)	GTGGAGAGTTTGATCCTGGCTCAGAGCGAACGTTAGCGGCAGGCCTAACACATGCAAGTTGAGCGAGAAAGAGGGGTTCGCCCCTCGAGTACAGCGGCGTACGGGTGAGTAACACGTGGATAATCTGCCCTCCGGTGGGGGACAACAACCCGAAAGGGTTGCTAATACCGCATTCGTCGGCGAGCTCCGTGGAGCACGTCGGGAAAGGTGCCCTCTATTTATAAGGTACCGCCGGAGGAGGAGTCCGCGTCCCATCAGCTAGTTGGTAGGGTAATGGCCTACCAAGGCAAAGACGGGTAGCTGGTCTGAGAGGATGATCAGCCACACTGGGACTGAGACACGGCCCAGACTCCTACGGGAGGCAGCAGTGGGGAATATTGGACAATGGGCGCAAGCCTGATCCAGCCATGCCGCGTGAGTGATGAAGGCCCTCGGGTCGTAAAGCTCTGTGGAGAGGGAAGAACCCGTTCAGCATCAGATCCTGAACGTTGACGGTACCTCTTTAGCAAGCACCGGCTAACTCCGTGCCAGCAGCCGCGGTAATACGGAGGGTGCAAACGTTGCTCGGAATCATTGGGCGTAAAGCGCACGTAGGCGGACTGCTAAGTCGGATGTGAAAGCCCTCGGCTTAACCGAGGAAGTGCATTCGAAACTGACAGTCTTGAGTATGGAAGAGGGTCGCGGAATTCCCGGTGTAGAGGTGAAATTCGTAGATATCGGGAGGAACACCAGTGGCGAAGGCGGCGACCTGGGCCAATACTGACGCTGAGGTGCGAAAGCGTGGGGAGCAAACAGGATTAGATACCCTGGTAGTCCACGCCGTAAACGATGAGTGCTAGATGTCGCGGGTATTGACCCCTGCGGCGTCGTAGCTAACGCGTTAAGCACTCCGCCTGGGGAGTACGGCCGCAAGGCTAAAACTCAAAGGAATTGACGGGGGCCCGCACAAGCGGTGGAGCATGTGGTTCAATTCGACGCAACGCGCAGAACCTTACCTGGGTTAAATCCACAGGAACCTTCCAGAGATGGAGGGGTGCTCTTCGGAGAATCTGTGAGACGGTGCTGCATGGCTGTCGTCAGCTCGTGTCGTGAGATGTTGGGTTAAGTCCCGCAACGAGCGCAACCTCTGTCGTCAGTTGCTAACAGGAAAGCTGAGCACTCTGGCGAGACTGCCGACGTTAAGTCGGAGGAAGGTGGAGATGACGTCAAGTCCTCATGGCCCTTATGCCCAGGGCTACACACGTGCTACAATGGCGAGTACAAAGAGATGCGAAGCCGCGAGGTGGAGCGAATCTCAAAAAGCTCGTCTCAGTTCGGATTGGAGTCTGCAACTCGACTCCATGAAGTTGGAATCGCTAGTAATCGCAGATCAGCACGCTGCGGTGAATACGTTCCCGGGCCTTGTACACACCGCCCGTCACACCATGGGAGTCAGTTGCTCTAGAAGTCGGTGAGCTAACCTTCGGGAAGCAGCCGCCTAAAGAGTGTCTGGTAACTGGGGTGAAGTCGTAACAAGGTAACCGTAGGGGAACCTGCGGTTGGATCACCTCCTTT	90_1761
CSMAG_0924	d__Bacteria;p__Pseudomonadota;c__Gammaproteobacteria;o__Rariloculales;f__Rariloculaceae;g__FEN-1219;s__	16S_rRNA::contig_8172_polypolish:265086-266619(-)	TTGAAGAGTTTGATCCTGGCTCAGATTGAACGCTGGCGGCATGCCTAACACATGCAAGTCGAACGGTAACGCGGGGGCAACCCTGGCGACGAGTGGCGGACGGGTGAGTAATACGTAGGAATCTGCCCATTTGTGGGGGATAACCCGGCGAAAGCCGGGCTAATACCGCATACGCTCTACGGAGGAAAGCAGGGGATCGTAAGACCTTGCGCTAATGGATGAGCCTACGTCGGATTAGCTAGTTGGTAGGGTAACGGCCTACCAAGGCGACGATCCGTAGCTGGTCTGAGAGGACGATCAGCCACACTGGGACTGAGACACGGCCCAGACTCCTACGGGAGGCAGCAGTGGGGAATATTGGACAATGGGGGCAACCCTGATCCAGCAATGCCGCGTGTGTGAAGAAGGCCTGCGGGTTGTAAAGCACTTTCAGAGGGGAAGAAAAAATCGGAGCTAACACCTCCGATCTTGACGTTACCCTTAGAAGAAGCACCGGCTAACTCCGTGCCAGCAGCCGCGGTAATACGGAGGGTGCAAGCGTTAATCGGAATTACTGGGCGTAAAGCGCACGCAGGTGGCTGAGTCAGTCGATTGTGAAAGCCCTGGGCTTAACCTGGGAATTGCAGTCGATACTACTCAGCTAGAGTATGGGAGAGGGTAGTGGAATTCCCGGTGTAGCGGTGAAATGCGTAGATATCGGGAGGAACATCAGTGGCGAAGGCGGCTACCTGGCCCAATACTGACACTCAGGTGCGACAGCGTGGGGAGCAAACAGGATTAGATACCCTGGTAGTCCACGCCGTAAACGATGAGAACTAGATGTCGGGGGGGATTAGCCCCTCGGTGTCGTAGCTAACGCGCTAAGTTCTCCGCCTGGGGAGTACGGCCGCAAGGTTGAAACTCAAAGGAATTGACGGGGACCCGCACAAGCGGTGGAGCATGTGGTTTAATTCGATGCAACGCGAAGAACCTTACCTGGTCTTGACATCCTCGGAACCCTACAGAGATGTGGGGGTGCCTTCGGGAGCCGAGAGACAGGTGCTGCATGGCTGTCGTCAGCTCGTGTCGTGAGATGTTGGGTTAAGTCCCGCAACGAGCGCAACCCTTGTCCGTAGTTGCCATCATTTAGTTGGGAACTCTACGGAGACCGCCGGTGACAAACCGGAGGAAGGTGGGGATGACGTCAAGTCATCATGGCCCTTATGACCAGGGCTACACACGTGCTACAATGGCCGGTACAAAGGGCTGCCAACCCGCAAGGGGGAGCCAATCCCAAAAAGCCGGTCGTAGTCCGGATCGGAGTCTGCAACTCGACTCCGTGAAGTCGGAATCGCTAGTAATCGCGAATCAGCAACGTCGCGGTGAATACGTTCCCGGGTCTTGTACACACCGCCCGTCACACCATGGAAGTTGATTGCACCAGAAGTCGGTAGCTTAACCGCAAGGAGAGCGCCGCCCACGGTGTGGTCAATGACTGGGGTGAAGTCGTAACAAGGTAGCCGTACGGGAACGTGCGGCTGGATCACCTCCTTT	90_626;96_10463;97_12649;98_15565;99_21726
CSMAG_0155	d__Bacteria;p__Pseudomonadota;c__Gammaproteobacteria;o__Burkholderiales;f__Burkholderiaceae;g__;s__	16S_rRNA::contig_703_polypolish:367133-368661(-)	TGAAGAGTTTGATCCTGGCTCAGATTGAACGCTGGCGGCATGCCTTACACATGCAAGTCGAACGGCAGCACGGGGGCAACCCTGGTGGCGAGTGGCGAACGGGTGAGTAACGCATCGGAACGTGCCCAGTAGTGGGGGATAACCAGTCGAAAGACTGGCTAATACCGCATACGACCTAAGGGTGAAAGCGGGGGATCGCAAGACCTCGCGCTATTGGAGCGGCCGATGTCTGATTAGCTAGTTGGCGGGGTAAAAGCCCACCAAGGCGACGATCAGTAGCTGGTCTGAGAGGACGACCAGCCACACTGGGACTGAGACACGGCCCAGACTCCTACGGGAGGCAGCAGTGGGGAATTTTGGACAATGGGCGCAAGCCTGATCCAGCCATGCCGCGTGCGGGAAGAAGGCCTTCGGGTTGTAAACCGCTTTTGGCAGGAACGAAACGGCGCGAGCGAATATCTCGCGTTAATGACGGTACCTGCAGAATAAGCACCGGCTAACTACGTGCCAGCAGCCGCGGTAATACGTAGGGTGCAAGCGTTAATCGGAATTACTGGGCGTAAAGCGTACGCAGGCGGCTTTGCAAGACAGGTGTGAAATCCCCGGGCCTAACCTGGGAACTGCATTTGTGACTGCATAGCTAGAGTCTGTCAGAGGGGGGTGGAATTCCACGTGTAGCAGTGAAATGCGTAGAGATGTGGAAGAACACCGATGGCGAAGGCAGCCCCCTGGGATAAGACTGACGCTCATGTACGAAAGCGTGGGGAGCAAACAGGATTAGATACCCTGGTAGTCCACGCCCTAAACGATGTCGACTAGTTGTCGGAAGGTAACTCTTTCGGTAACGCAGCTAACGCGTGAAGTCGACCGCCTGGGGAGTACGGTCGCAAGATTAAAACTCAAAGGAATTGACGGGGACCCGCACAAGCGGTGGATGATGTGGATTAATTCGATGCAACGCGAAAAACCTTACCTACCCTTGACATGCCACTAACGAAGCAGAGATGCATTAGGTGCCCGAAAGGGAAAGTGGACACAGGTGCTGCATGGCTGTCGTCAGCTCGTGTCGTGAGATGTTGGGTTAAGTCCCGCAACGAGCGCAACCCTTGCCGATAGTTGCTACGAAAGAGCACTCTATCGGGACTGCCGGTGACAAACCGGAGGAAGGTGGGGATGACGTCAAGTCCTCATGGCCCTTATGGGTAGGGCTTCACACGTCATACAATGGCCGGTACAGAGGGTTGCCAACCCGCGAGGGGGAGCCAATCCCAGAAAACCGGTCGTAGTCCGGATTGCAGTCTGCAACTCGACTGCATGAAGTCGGAATCGCTAGTAATCGCGGATCAGCATGTCGCGGTGAATACGTTCCCGGGTCTTGTACACACCGCCCGTCACACCATGGGAGTGGGTTTCACCAGAAGCCGTTTGCCTAACCGCAAGGAGGGCGGCGACCACGGTGAGATTCATGACTGGGGTGAAGTCGTAACAAGGTAGCCGTACCGGAAGGTGCGGCTGGATCACCTCCTTT	90_173;96_20375;97_25340
CSMAG_1263	d__Bacteria;p__Verrucomicrobiota;c__Verrucomicrobiia;o__Limisphaerales;f__JADJPG01;g__;s__	16S_rRNA::contig_55442_polypolish:570169-571724(-)	ACGGAGAGTTTGATTCTGGCTCAGAACGAACGCTGGCGGCGTGGATAAGACATGCAAGTCGAACGCTGATTATGAGGTAGCAATATTTCGTAGTCGGAGTGGCGCAAGGGTGCGTAACACGTGGGTAATTTGCCATGAAGCCCGGAATAACTCGCTGAAAGGCGAGCTAATGCCGGATGTGATGTTCGGGAGGCATCTCCTGAACCTTAAAGCTGGGGACCGCAAGGCCTGGCACTTCTTGATAAGCCCGCGGCCTATCAGCTAGTTGGTGAGGTAACGGCTCACCAAGGCTAAGACGGGTAGCTGGTCTGAGAGGACGACCAGCCACACTGGAACTGAGACACGGTCCAGACACCTACGGGTGGCAGCAGTCGAGAATTTTTCTCAATGGGCGAAAGCCTGAAGGAGCGACGCCGCGTGGGGGATGAATGGCTTCGGCCCGTAAACCCCTGTCATTTGCGATCAAACCGCATTATTTAAAAGATGATGCGCTGATAGTAGCGAAAGAGGAAGGGACGGCTAACTCTGTGCCAGCAGCCGCGGTAATACAGAGGTCCCAAGCGTTGTTCGGATTCACTGGGCGTAAAGGGTGCGTAGGTGGCCGGGTAAGTCTGACGTGAAATCTCGCAAGCTCAACTTGGAAACTGCATCGGATACTATCCGGCTCGAGGATCGGAGGGGAGACTGGAATACTTGGTGTAGCAGTGAAATGCGTAGATATCAAGTGGAACACCAGTGGCGAAGGCGAGTCTCTGGACGATTCCTGACGCTGAGGCACGAAAGCCAGGGGAGCAAACGGGATTAGATACCCCGGTAGTCCTGGCCGTAAACGGTGCACGTTTGCTGTAAGAGGATTCGACCCCTTTTGTGGCGAAGCTAACGCGTTAAACGTGCCGCCTGGGAAGTACGGTCGCAAGATTAAAACTCAAAGAAATTGACGGGGGCCTGCACAAGCGGTGGAGTATGTGGCTCAATTCGATGCAACGCGAAGAACCTTACCTGGCCTTGACATGCACATAGTAGAAGGGTGAAAGCCTGACGAGGTAGCAATACCAGTGTGCACAGGTGCTGCATGGCTGTCGTCAGCTCGTGTCGTGAGATGTTGGGTTAAGTCCCGCAACGAGCGCAACCCCTGTGTCCTGTTGCCACCCGGCCGAGAGGCTGGAGCACTCTGGACAGACTGCCTCATTTAAATGAGGAGGAAGGTGGGGATGACGTCAAGTCAGTATGGCCCTTACGGCCAGGGCTGCACACGTACTACAATGCCCGGCACAGAGGGAAGCGAGACCGTCAGGTGGAGCAAATCCCAAAAAACCGGGCCCAGTTCAGATTGTCGTCTGCAACTCGACGGCATGAAGCTGGAATCGCTAGTAATGGCGCATCAGCTACGGCGCCGTGAATACGTTCCCAGGCCTTGTACACACCGCCCGTCACATCATGAAAGCCGGTTGTACCCGAAGTCGCCCTTTAAAAGGTGCCGAAGGTATGGCTGGTGATTGGGATGAAGTCGTAACAAGGTAGCCGTAGGGGAACCTGCGGCTGGATCACCTCCTTT	90_602
CSMAG_0866	d__Bacteria;p__Verrucomicrobiota;c__Verrucomicrobiia;o__Limisphaerales;f__JAKEEH01;g__JAKEEH01;s__	16S_rRNA::contig_17803_polypolish:808060-809626(+)	ACGGAGAGTTTGATTCTGGCTCAGAACGAACGCTGGCGGCGTGGATAAGACATGCAAGTCGAGCGCTGATTCGGTTGTAGCAATATATCAGAGTCGGAGCGGCGCAAGGGTGCGTAACACGTGGGTAATTTGCCAAGAAGTTTGGGATAACTCGCTGAAAGGCGAGCTAATACCGGATGTGATCATCGGGCGGCATCGTTTGATGATTAAAGTTGGGGACCGTAAGGCCTGACGCTTCTTGATAAGCCCGCGGCCTATCAGCTAGTTGGTGAGGTAACGGCTCACCAAGGCTAAGACGGGTAGCTGGTCTGAGAGGACGACCAGCCACACTGGAACTGAGACACGGTCCAGACACCTACGGGTGGCAGCAGTCGAGAATTTTTCTCAATGGGCGAAAGCCTGAAGGAGCGACGCCGCGTGGGGGATGAATGGCTTCGGCCCGTAAACCCCTGTCATTTGCGAACAAACCTTGCTATTTAAAAGATGGCGAGCTGATTGTAGCGAAAGAGGAAGGGACGGCTAACTCTGTGCCAGCAGCCGCGGTAATACAGAGGTCCCAAGCGTTGTTCGGATTCACTGGGCGTAAAGGGTGCGTAGGTGGTGAGGTAAGTCGGATGTGAAAGCTCCGAGCTCAACTCGGAAATGGCATTGGAAACTACCTTGCTCGAGGGTTTGAGGGGGGACTGGAATACTTGGTGTAGCAGTGAAATGCGTAGATATCAAGAGGAACACCAGTGGCGAAGGCGAGTCCCTGGACAACTCCTGACACTGAGGCACGAAAGCTAGGGGAGCAAACAGGATTAGATACCCTGGTAGTCCTAGCCGTAAACGGTGCGTATTTGCTGTAAAAGGAATCGACCCCTTTTGTGGCGTAGCCAACGCGTTAAATACGCCGCCTGGGAAGTACGGTCGCAAGATTAAAACTCAAAGAAATTGACGGGGGCCTGCACAAGCGGTGGAGTATGTGGCTTAATTCGATGCAACGCGAAGAACCTTACCTGGCCTTGACATGCAAGTGGTAGAACCATGAAAGTGGGACGACCCCGCAAGGGCAGCTTGCACAGGTGCTGCATGGCTGTCGTCAGCTCGTGTCGTGAGATGTTGGGTTAAGTCCCGCAACGAGCGCAACCCTTGTGTCCTGTTGCCACTCGAACGAGAGTTCGAAGCACTCTGGACAGACTGCCTCGCTTAAACGAGGAGGAAGGTGGGGATGACGTCAAGTCAGTATGGCCCTTACGGCCAGGGCTGCACACGTACTACAATGCCCGGCACAGAGGGAAGCGAGACCTTAAGGTGGAGCAAATCCCAGAAAACCGGGCCCAGTTCAGATTGTCGTCTGCAACTCGACGGCATGAAGCTGGAATCGCTAGTAATGGCGCATCAGCTACGGCGCCGTGAATACGTTCCCAGGCCTTGTACACACCGCCCGTCACATCATGAAAGCCGCTTGTACCCGAAGTCACTGTGCCAACCGCAAGGAGGCAGGTGCCGAAGGTATGGGTGGTGATTGGGATGAAGTCGTAACAAGGTAGCCGTAGGGGAACCTGCGGCTGGATCACCTCCTTT	90_602;96_16025;97_19654
CSMAG_1210	d__Bacteria;p__Methylomirabilota;c__Methylomirabilia;o__Rokubacteriales;f__CSP1-6;g__AR37;s__	16S_rRNA::contig_2906_polypolish:247092-248652(-)	ATGGCGAGTTTGATCCTGGCTCAGAGCGAACGCTGGCGGCGTACTTAACACATGCAAGTCGAACGAGGATCATCAGTGTAGCAATACATTGGTGGTCCTAGTGGCGCACGGGTGAGTAACACGTGGGTAACCTGCCCTTGAGCTCGGGATACCCCCTCGAAAGGGGGGCTAATACCGGATACGTTCCTCGGATCGACAGGTCTGGGGAGGAAAGGTGGCGCAAGCTGCCGCTCTTGGAGGGGCTCGCGGCCTATCAGCTAGTTGGCGGGGTAACGGCCCACCAAGGCTATGACGGGTAGCTGGTCTGAGAGGACGACCAGCCACACGGGGACTGAGACACGGCCCCGACTCCTACGGGAGGCAGCAGTGGGGAATTTTCCGCAATGGGCGAAAGCCTGACGGAGTGACGCCGCGTGTGGGACGAAGGCCTTCGGGTCGTAAACCACTGTCAGTGGGAAAGAAGGGTGTCGGTGCTAATACCATCGGCATTTGACGGTACCTGCAGAGGAAGCCCCGGCCAACTCTGTGCCAGCAGCCGCGGTAAGACAGAGGGGGCAAGCGTTGCTCGGAATTACTGGGCGTAAAGGGCGCGTAGGCGGGATGGCAAGTCGGTCGTGAAATCCTTCGGCTCAACCGAAGAACGTCGATCGATACTGCTGTTCTTGAGGGTTGCAGAGGAGACTGGAATTCCCGGTGTAGCGGTGAAATGTGTAGAGATCGGGAGGAACACCGGTGGCGAAGGCGGGTCTCTGGGCAATTCCTGACGCTGAGGCGCGAAAGCGTGGGGAGCAAACGGGATTAGATACCCCGGTAGTCCACGCTGTAAACGATGACGACTAGGTGTGGGGGGGTTCAGTCCCTTCCGTGCCGCAGCTAACGCATTAAGTCGTCCGCCTGGGGAGTACGGCCGCAAGGTTGAAACTCAAAGGAATTGACGGGGGCCCGCACAAGCGGTGGAGCATGTGGTTCAATTCGATGCAGAGCGAAGAACCTTACCTGGGCTTGACATGCAGGAAGTAGAAACCGGAAACGGCGACGACCTGTTAAGTCAGGAACCTGCACAGGTGGTGCATGGCTGTCGTCAGCTCGTGCCGTGAGGTGTTGGGTTAAGTCCCGCAACGAGCGCAACCCTCACCCTATGTTGCCATCGGGTAATGCCGGGCACTCTTGGGGAACTGCCGGCGAAGAGCTGGAGGAAGGGGGGGATGACGTCAAGTCCGTATGCCCCTTATGTCCAGGGCTACACACATGCTACAATGGCCGATACAGAGGGTTCCCAACCCGCAAGGGGGAGGCAATCCCACAAAGTCGGTCTCAGTTCGGATTGCAGGCTGCAACTCGCCTGCATGAAGTCGGAATCGCTAGTAAGCGCAGATCAGCAGGCTGCGCTGAATACGTTCCCGGGCCTTGTACACACCGCCCGTCACACCACGAAAGCCGGTTGTACCAGAAGTCGCTGAGCCAACCGCAAGGGAGCAGGCGCCGAAGGTATGGTCGGTGATTGGGGTGAAGTCGTAACAAGGTAGCCGTAGGGGAACCTGCGGCTGGATCACCTCCTTT	90_818;96_5504;97_8557
CSMAG_0014	d__Bacteria;p__Acidobacteriota;c__Vicinamibacteria;o__Vicinamibacterales;f__UBA2999;g__2-02-FULL-65-29;s__	16S_rRNA::contig_1679_polypolish:1172988-1174539(-)	ATGAGAGTTTGATCCTGGCTCAGAATCAACGCTGGCGGCGTGCCTAACACATGCAAGTCGAACGCGAAAGTCCCGCAAGGGATCAGTAGAGTGGCAAACGGGTGAGTAACGCGTGGGTGACCTGCCTTCGAGCGGGGGATAACGTCCCGAAAGGGGCGCTAATACCGCATAACATCCTGCCTTTGAACAGGTGGAGATCAAAGCTGCGGATCGCAAGACGTAGCACTCGAAGAGGGGCCCGCGTCCGATTAGCTAGTTGGTGAGGTAACGGCTCACCAAGGCGACGATCGGTAGCCGGCCTGAGAGGGCGGACGGCCACACTGGGACTGAGACACGGCCCAGACTCCTACGGGAGGCAGCAGTGGGGAATTGTTCGCAATGGGCGCAAGCCTGACGACGCAACGCCGCGTGGAGGATGAAGATCTTCGGGTCGTAAACTCCTTTCGATCGAGAAGAATTCCCTTGGGGTGAACAATCCCGAGGGTTGACGGTACCGAGAGAAGAAGCCCCGGCTAACTCCGTGCCAGCAGCCGCGGTAATACGGGGGGGGCAAGCGTTGTTCGGAATTACTGGGCGTAAAGGGCTCGTAGGTGGCCAACTAAGTCAGACGTGAAATCCCTCGGCTTAACCGGGGAACTGCGTCTGATACTGGATGGCTTGAGTGTGGGAGAGGGATGCGGAATTCCAGGTGTAGCGGTGAAATGCGTAGATATCTGGAGGAACACCGGTGGCGAAGGCGGCATCCTGGACCACGACTGACGCTGAGTGAGCGAAAGCCAGGGGAGCAAACGGGATTAGATACCCCGGTAGTCCTGGCCCTAAACGATGAATGCTTGGTGTGACGGGTATCGATCCCTGTCGTGCCGAAGCTAACGCATTAAGCATTCCGCCTGGGGAGTACGGTCGCAAGGCTGAAACTCAAAGGAATTGACGGGGGCCCGCACAAGCGGTGGAGCATGTGGTTCAATTCGACGCAACGCGAAGAACCTTACCCAGGCTTGAACAGCGAGTGACCAGCGACGAAAGTTGCCTTCCGCAAGGACACTCGTAGAGGTGCTGCATGGCTGTCGTCAGCTCGTGTCGTGAGATGTTGGGTTAAGTCCCGCAACGAGCGCAACCCTTGTTTGCTGTTGCCATCACGTTATGGTGGGCACTCTGCAAAGACTGCCGGTGATAAACCGGAGGAAGGTGGGGATGACGTCAAGTCAGCATGGCCTTTATGTCTGGGGCTACACACGTGCTACAATGGCCGGTACAAACCGTCGCAAAACCGCAAGGTGAAGCTAATCGGATAAAGCCGGTCTCAGTTCGGATAGCAGGCTGCAACTCGCCTGCTTGAAGTTGGAATCGCTAGTAATCGCGGATCAGCACGCCGCGGTGAATACGTTCCCGGGCCTTGTACACACCGCCCGTCACATCACGAAAGCCGGTTGTACTAGAAGTCGCCATACCAACCCGCAAGGGAGGGAGGCGCCTAAGGTATGGCCGGTGATTGGGGTGAAGTCGTAACAAGGTAGCTGTAGGAGAACCTGTGGCTGGATCACCTCCTTT	90_723
CSMAG_0328	d__Bacteria;p__Desulfobacterota_B;c__Binatia;o__UBA9968;f__UBA9968;g__DATMAM01;s__	16S_rRNA::contig_3016_polypolish:95560-97117(-)	CTGGAGAGTTTGATCCTGGCTCAGAACGAACGCTGGCGGCGTGCCTAACACATGCAAGTCGTGCGAGAAAGGGGTGGCAACATCCTGAGTAAAGCGGCGCACGGGTGAGTAACACGTAGGTAATCTGCCTCTAAGACTGGGATACCCTGTTGAAAAACGGGCTAATACTGGATAAGACCACGGAGGCTTCAGCCTCAGGGGTCAAAGGTGGCCTCTGCATGCAAGCTATCACTTAGAGATGAGCCTGCGGACCATTAGCTAGTTGGTAAGGTAACGGCTTACCAAGGCATAGATGGTTAGCTGGTCTGAGAGGACGGCCAGCCACACTGGGACTGAGACACGGCCCAGACTCCTACGGGAGGCAGCAGTGGGGAATCTTGGGCAATGGGCGAAAGCTTGACCCAGCAACGCCGCGTGGGTGATGAAGGCCTTCGGGTCGTAAAGCCCTGTCGGGAGGAACGAATGATCCTGAAGTGAATAATTTCAGGATTTGACGGTACCTTCAAAGGAAGCACCGGCTAACTCCGTGCCAGCAGCCGCGGTAAGACGGAGGGTGCAAGCGTTGTTCGGAATTACTGGGCGTAAAGCGCGTGCAGGCGGTCTATTAAGTCATATGTGAAAGCCCCCAGCTCAACTGGGGAACGACGTATGAAACTGACGGACTCGAGTACGGGAGAGGGGGGTGGAATTCCCGGTGTAGCGGTGAAATGCGTAGATATCGGGAGGAACACCTGTGGCGAAGGCGGCCCCCTGGTCCGATACTGACGCTAATACGCGAAAGCGTGGGGAGCAAACAGGATTAGATACCCTGGTAGTCCACGCTGTAAACGATGGGCACTAGGTGTCTGGGGTATTGACCCCCTGGGTGCCGCAGCTAACGCATTAAGTGCCCCGCCTGGGGAGTACGGCCGCAAGGTTAAAACTCAAAGGAATTGACGGGGGCCCGCACAAGCGGTGGAGCATGTGGTTCAATTCGACGCAACGCGAAGAACCTTACCTGGGCTAGACAACGGCGGACAATCTTAGAGATAAGATTTTCCCTTCGGGGACCACCGGTTCAGGTGCTGCATGGCTGTCGTCAGCTCGTGCCGTGAGGTGTTGGGTTAAGTCCCGCAACGAGCGCAACCCCTGCTCTTAGTTGCCACCATTAAGTTGGGCACTCTAGGGGGACTGCCGGCGTTAAGCCGGAGGAAGGTGGGGATGACGTCAAGTCATCATGGCCCTTATGTCCAGGGCCACACACGTGCTACAATGGACGGTACAAAGGGTCGCAAACCCGCGAGGGGGAGCCAATCCCAAAAAGCCGTTCTCAGTTCGGATTGGAGTCTGCAACTCGACTCCATGAAGGCGGAATCGCTAGTAATCGCGGATCAGCATGCCGCGGTGAATACGTTCCCGGGCCTTGTACACACCGCCCGTCACACCATGGAAGCCAGTTGTACCGGAAGTCGGTGTGCTAACCTGAAAAGGAGGCAGCCGCCCATGGTATGACTGGTGACTGGGGTGAAGTCGTAACAAGGTAGCCGTAGGGGAACCTGCGGCTGGATCACCTCCTTT	90_817;96_17936;97_59981;98_79701;99_118105
CSMAG_0233	d__Bacteria;p__Verrucomicrobiota;c__Verrucomicrobiia;o__Chthoniobacterales;f__UBA10450;g__AV40;s__AV40 sp035257485	16S_rRNA::contig_3842_polypolish:515126-516675(+)	ACGGAGAGTTTGATTCTGGCTCAGAACGAACGCTGGCGGCGTGGATAAGACATGCAAGTCGAGCGGGATTTTCTTTGGTAGCAATACCGAGGAAAATTCAGCGGCGATCGGGTGCGTAACACGTGGGCAATCTGCCTTAAAGTGGGGGATAGCTCGGCGAAAGCCGAATTAATACCGCATGTGGCTACTGGAGACATCTTCGGGACGCTAAAGGTGGCGCAAGCTACCGCTTTTTGAGGAGCCCGCGGCCTATCAGCTTGTTGGTGAGGTAACGGCTCACCAAGGCGTTGACGGGTAGCTGGTCTGAGAGGACGACCAGCCACACTGGGACTGAGACACGGCCCAGACACCTACGGGTGGCAGCAGTCGAGAATTTTTGACAATGGGGGAAACCCTGATCGAGCGACGCCGCGTGGAGGATGAAGGTCTTCGGGTTGTAAACTCCTGTCATTTGGGAACAAGGCGGACGTATTAACTGTACGTGCGTTGATAGTACCAGAAGAGGAAGAGACGGCTAACTCTGTGCCAGCAGCCGCGGTAATACAGAGGTCTCAAGCGTTGTTCGGATTCATTGGGCGTAAAGGGTGTGTAGGTGGCGCGCTAAGTCGGGTGTGAAATTTCGGAGCTTAACTCCGAAACTGCATTCGATACTGGCGTGCTTGAGGACTGGAGAGGAGACTGGAATTTACGGTGTAGCAGTGAAATGCGTAGATATCGTAAGGAAGACCAGTGGCGAAGGCGGGTCTCTGGACAGTTCCTGACACTGAGACACGAAGGCCAGGGGAGCAAACGGGATTAGATACCCCGGTAGTCCTGGCAGTAAACGGTGCACGTTTGGTGTGGGAGGATTCGACCCCTTCTGCGCCGGAGCCAACGCGTTAAACGTGCCGCCTGGGGAGTACGGTCGCAAGATTAAAACTCAAAGAAATTGACGGGGGCCCGCACAAGCGGTGGAGTATGTGGCTCAATTCGATGCAACGCGAAGAACCTTACCAGGCCTTGACATGCATCTCTAAGTTGGTGAAAGCCAGCGAGTCTCGAAAGAGACAATTTGCACAGGTGCTGCATGGCTGTCGTCAGCTCGTGTCGTGAGATGTTGGGTTAAGTCCCGCAACGAGCGCAACCCCTGTGAACTGTTGCCACGGAACCGAGAGGTTCCAGCACTCTGTTCAGACTGCCTCGCTTAAACGAGGAGGAAGGTGGGGACGACGTCAAGTCAGTATGGCCCTTACGGCCTGGGCTGCACACGTACTACAATGCCCAGTACAGAACGATCCAATACCGCGAGGTGGAGGAAATCACTTAAAACTGGGCCCAGTTCGGATTGGAGGCTGCAATTCGCCTCCATGAAGCCGGAATCGCTAGTAATGGCGCATCAGCTACGGCGCCGTGAATACGTTCCCGGGCCTTGTACACACCGCCCGTCACATCATGAAAGCCGTTTGTACCCGAAGTCACACCTTAAAATGTGCCGAAGGTATGGATGGTGATTGGGATGAAGTCGTAACAAGGTAGCCGTAGGGGAACCTGCGGCTGGATCACCTCCTTT	90_301;96_11749;97_14947;98_18491;99_96578
CSMAG_0126	d__Bacteria;p__Nitrospirota;c__Nitrospiria;o__Nitrospirales;f__Nitrospiraceae;g__Palsa-1315;s__Palsa-1315 sp035275205	16S_rRNA::contig_6160_polypolish:811375-812914(+)	TTATGAGAGTTTGATCCTGGCTCAGAATGAACGCTGGCGGCGCGCCTAATACATGCAAGTCGAGCGAGAAGACGTAGCAATACGTTTGTAAAGCGGCGAACGGGTGAGGAATACATGGGTAACCTACCCTCGAGTGGGGAATAACTAGCCGAAAGGTTAGCTAATACCGCGTACGCTCCTTGGACTTCGGTTCAGGGAGGAAAGCGATACCGTGGGTATCGCGCTCTTGGATGGGCTCATGTCCTATCAGCTTGTTGGTGAGGTAACGGCTCACCAAGGCTTCGACGGGTAGCTGGTCTGAGAGGACGATCAGCCACACTGGCACTGCGACACGGGCCAGACTCCTACGGGAGGCAGCAGTAAGGAATATTGCGCAATGGGCGAAAGCCTGACGCAGCGACGCCGCGTGGGGGATGAAGGTCTTCGGATTGTAAACCCCTTTCGGGAGGGAAGATGGAATGGGGTAACCCATTTGGACGGTACCTCCAGAAGCAGCCACGGCTAACTTCGTGCCAGCAGCCGCGGTAATACGAAGGTGGCAAGCGTTATTCGGATTTACTGGGCGTACAGGGAGCGTAGGCGGTTCGGTAAGCCCTTTGTGAAATCTTCAGGCTTAACCTGGAACAGTCGGAGGGGACTGCCGGGCTAGAGGACGGGAGAGGAGCGCGGAATTCCCGGTGTAGCGGTGAAATGCGTAGAGATCGGGAGGAAGGCCGGTGGCGAAGGCGGCGCTCTGGAACGTTTCTGACGCTGAGGCTCGAAAGCGTGGGGAGCAAACAGGATTAGATACCCTGGTAGTCCACGCCTTAAACTATGAATACTAAGTGTCGGCGGGTTACCGCCGGTGCCGCAGCTAACGCATTAAGTATTCCGCCTGGGAAGTACGGCCGCAAGGTTGAAACTCAAAGGAATTGACGGGGGCCCGCACAAGCGGTGGAGCATGTGGTTTAATTCGACGCAACGCGAAGAACCTTACCCAGGCTGGACATGCAGGTAGTAGAAGGGTGAAAGCCCAACGAGGTAGCAATACCATCCTGCTCAGGTGCTGCATGGCTGTCGTCAGCTCGTGCCGTGAGGTGTTGGGTTAAGTCCCGCAACGAGCGCAACCCCTGTCTTCAGTTACCAACGGGTCATGCCGGGAACTCTGGAGAGACTGCCCAGGAGAACGGGGAGGAAGGTGGGGATGACGTCAAGTCAGCATGGCCTTTATGCCTGGGGCTACACACGTGCTACAATGGCCGGTACAAAGGGCTGCAAACCTGTAAGGGGGAGCGAATCTCAAAAAACCGGCCTCAGTTCAGATCGAGGTCTGCAACTCGACCTCGTGAAGGCGGAATCGCTAGTAATCCCGGATCAGCACGCCGGGGTGAATACGTTCCCGGGCCTTGTACACACCGCCCGTCACACCACGAAAGTTTGTTGTACCTGAAGTCGTTGGCGCCAACCGCAAGGAGGCAGACGCCCACGGTATGACCGATGATTGGGGTGAAGTCGTAACAAGGTAGCCGTAGGGGAACCTGCGGCTGGATCACCTCCTTT	90_372
CSMAG_0275	d__Bacteria;p__Nitrospirota;c__Nitrospiria;o__Nitrospirales;f__Nitrospiraceae;g__Nitrospira_C;s__	16S_rRNA::contig_4379_polypolish:546086-547624(+)	TATGAGAGTTTGATCCTGGCTCAGAACGAACGCTGGCGGCGCGCCTAATACATGCAAGTCGAACGAGAATGTGTAGCAATACACATGTACAGTGGCGAACGGGTGAGGAATACATGGGTAACCTACCCTCGAGTGGGGAATAACTAGCCGAAAGGTTAGCTAATACCGCGTACGCCTCCTGGACTGCGGTTCGGGAGGGAAAGCGATACCGTGGGTATCGCGCTCTTGGATGGGCTCATGTCCTATCAGCTTGTTGGTGAGGTAACGGCTCACCAAGGCATCGACGGGTAGCTGATCTGAGAGGATGATCAGCCACACTGGCACTGCGACACGGGCCAGACTCCTACGGGAGGCAGCAGTAAGGAATATTGCGCAATGGGCGAAAGCCTGACGCAGCGACGCCGCGTGGGGGATGAAGGTCTTCGGATTGTAAACCCCTTTCGGGAGGGAAGATGGGATGGGGTAACCCATTCGGACGGTACCTCCAGAAGCAGCCACGGCTAACTTCGTGCCAGCAGCCGCGGTAATACGAAGGTGGCAAGCGTTGTTCGGATTTACTGGGCGTACAGGGAGCGTAGGCGGTTCGGTAAGCCCTCCGTGAAATCTCCAGGCTTAACCTGGAAAGTGCAGAGGGGACTGCTGGGCTAGAGGATGGGAGAGGAGCGCGGAATTCCCGGTGTAGCGGTGAAATGCGTAGAGATCGGGAGGAAGGCCGGTGGCGAAGGCGGCGCTCTGGAACATTTCTGACGCTGAGGCTCGAAAGCGTGGGGAGCAAACAGGATTAGATACCCTGGTAGTCCACGCCTTAAACGATGGATACTAAGTGTCGGCGGGTTACCGCCGGTGCCGCAGCTAACGCATTAAGTATCCCGCCTGGGAAGTACGGCCGCAAGGTTGAAACTCAAAGGAATTGACGGGGGCCCGCACAAGCGGTGGAGCATGTGGTTTAATTCGACGCAACGCGAAGAACCTTACCCAGGCTGGACATGCAGGTAGTAGAAGGGTGAAAGCCCAACGAGGTAGCAATACCATCCTGCTCAGGTGCTGCATGGCTGTCGTCAGCTCGTGCCGTGAGGTGTTGGGTTAAGTCCCGCAACGAGCGCAACCCCTGTCTTCAGTTACTAACGGGTCAAGCCGAGAACTCTGGAGAGACTGCCCAGGAGAACGGGGAGGAAGGTGGGGATGACGTCAAGTCAGCATGGCCTTTATGCCTGGGGCCACACACGTGCTACAATGGCCGGTACAAAGGGCTGCAAACCTGTAAGGGGGAGCCAATCCCAAAAAACCGGCCTCAGTTCAGATCGAGGTCTGCAACTCGACCTCGTGAAGGCGGAATCGCTAGTAATCCCGGATCAGCACGCCGGGGTGAATACGTTCCCGGGCCTTGTACACACCGCCCGTCACACCACGAAAGTTTGTTGTACCTGAAGTCGTTGGCGCCAACCGCAAGGAGGCAGACGCCCACGGTATGACCGATGATTGGGGTGAAGTCGTAACAAGGTAGCCGTAGGGGAACCTGCGGCTGGATCACCTCCTTT	90_372;96_3691;97_4531;98_5815;99_7972
CSMAG_0913	d__Bacteria;p__Pseudomonadota;c__Gammaproteobacteria;o__Pseudomonadales;f__Azotimanducaceae;g__JASLQO01;s__	16S_rRNA::contig_11016_polypolish:117137-118669(-)	TTGAAGAGTTTGATCATGGCTCAGATTGAACGTTGGCGGCAGGCTTAACACATGCAAGTCGAACGAGAAAGCGCCTTCGGGCGTGAGTAAAGTGGCGGACGGGTGAGTAACGCGTAGGAATCTGCCTGGTAGTGGGGGACAACTCGGGGAAACCCGAGCTAATACCGCATACGACCTTCGGGTGAAAGTGGGGGATCTTCGGACCTCACGCTATCAGAGGAGCCTGCGTTGGATTAGCTAGTTGGTGGGGTAAAGGCCTACCAAGGCGACGATCCATAGCTGGTCTGAGAGGACGATCAGCCACACTGGAACTGAGACACGGTCCAGACTCCTACGGGAGGCAGCAGTGGGGAATCTTGGGCAATGGGCGCAAGCCTGACCCAGCCATGCCGCGTGTGTGAAGAAGGCCTTCGGGTTGTAAAGCACTTTCAGTAGCGAAGAAAAGCCGGGGGCTAATACCGCCCGGTCTTGACGTTAACTACAGAAGAAGTACCGGCTAACTCCGTGCCAGCAGCCGCGGTAATACGGAGGGTACGAACGTTAATCGGATTTACTGGGCGTAAAGCGCGCGTAGGCGGTCTGTTAAGTGGGGTGTGAAATCCCCGGGCTCAACCCGGGAACTGCGCTCCAAACTGACGGGCTAGAGTATGGTAGAGGGAGGTAGAATTTCCTGTGTAGCGGTGAAATGCGTAGATATAGGAAGGAATACCGATGGCGAAGGCAGCCTCCTGGACCAATACTGACGCTGAGGTGCGAAAGCGTGGGGAGCAAACAGGATTAGATACCCTGGTAGTCCACGCCGTAAACGATGAGAACTAGCCGTTGGGGTCCTTGAGGTCTTGGTGGCGCAGCTAACGCGATAAGTTCTCCGCCTGGGGAGTACGGCCGCAAGGTTAAAACTCAAATGAATTGACGGGGGCCCGCACAAGCGGTGGAGCATGTTGTTTAATTCGATGCAACGCGAAGAACCTTACCACCCCTTGACATCCTCGGAACTTTCTAGAGATGGATCGGTGCCTTCGGGAACCGAGAGACAGGTGCTGCATGGCTGTCGTCAGCTCGTGTCGTGAGATGTTGGGTTAAGTCCCGTAACGAGCGCAACCCTTGTCCTTATTTGCCAGCGGGTAATGCCGGGAACTCTAAGGAGACTGCCGGTGACAAACCGGAGGAAGGTGGGGACGACGTCAAGTCATCATGGCCCTCACGGGGTGGGCTACAAACGTGCTACAATGGGGAGTACAAAGGGCTGCGATGCCGCGAGGCGGAGCGAATCCCAAAAAACTTCTCGTAGTCCGGATTGGAGTCTGCAACTCGACTCCATGAAGTCGGAATCGCTAGTAATCGCGAATCAGAACGTCGCGGTGAATACGTTCCCGGGCCTTGTACACACCGCCCGTCACGTCATGGGAGTGGGTTGCACCAGAAGTAGCTAGTCTAACCTTCGGGAAGACGGTTACCACGGTGTGGTCCATGACTGGGACGAAGTCGTAACAAGGTAGCCGTAGGGGAACCTGCGGCTGGATCACCTCCTT	90_626
CSMAG_0079	d__Bacteria;p__Acidobacteriota;c__Vicinamibacteria;o__Vicinamibacterales;f__UBA2999;g__Gp6-AA40;s__	16S_rRNA::contig_642_polypolish:256129-257676(-)	ATGAGAGTTTGATCCTGGCTCAGAATCAACGCTGGCGGCGTGCCTAACACATGCAAGTCGAACGCGGTTATTCAGCAATGGATAACTGAGTGGCGAACGGGTGAGTAACACGTGGGTGACCTACCTTCGAGTGGGGGATAACGTCCCGAAAGGGACGCTAATACCGCATAACATCCTGCCTTTGAACAGGCGGTGATCAAAGCCGGGGACCGTAAGGCCCGGCGCTTGATGAGGGGCTCGCGTCTGATTAGCTAGTTGGTGAGGTAACGGCCCACCAAGGCGACGATCAGTATCCGGCCTGAGAGGGCGGACGGACACACTGGGACTGAGACACGGCCCAGACTCCTACGGGAGGCAGCAGTGGGGAATTGTTCACAATGGGCGCAAGCCTGATGACGCAACGCCGCGTGGAGGATGAAGGTCTTCGGATTGTAAACTCCTGTTGCCCGGGACGAAAAGCTTCGACCTAACACGTCGAGGTCTGACGGTACCGGGTGAGGAAGCCCCGGCTAACTCTGTGCCAGCAGCCGCGGTAATACAGAGGGGGCAAGCGTTGTTCGGAATTACTGGGCGTAAAGGGCGCGTAGGCGGCCCGCTAAGTCGAACGTGAAATCCCTGGGCTCAACCCAGGAACTGCGTCCGATACTGGCAGGCTTGAATCCGGGAGAGGGATGCGGAATTCCAGGTGTAGCGGTGAAATGCGTAGATATCTGGAGGAACACCGGTGGCGAAGGCGGCATCCTGGACCGGTATTGACGCTGAGGCGCGAAAGCCAGGGGAGCAAACGGGATTAGATACCCCGGTAGTCCTGGCCCTAAACGATGAATGCTTGGTGTGGCGGGTATCGATCCCTGCCGTGCCGAAGCTAACGCATTAAGCATTCCGCCTGGGGAGTACGGTCGCAAGGCTGAAACTCAAAGGAATTGACGGGGGCCCGCACAAGCGGTGGAGCATGTGGTTTAATTCGACGCAACGCGAAGAACCTTACCCAGGCTTGAACTGCAGATGACATCCTACGAAAGTAGGCTTCCGCAAGGACGTCTGTAGAGGTGCTGCATGGCTGTCGTCAGCTCGTGTCGTGAGATGTTGGGTTAAGTCCCGCAACGAGCGCAACCCTTGTCTTCTGTTGCCATCGGGTTATGCCGGGCACTCTGAAGAGACTGCCGGTGACAAACCGGAGGAAGGTGGGGATGACGTCAAGTCAGCATGGCCTTTATGTCTGGGGCCACACACGTGCTACAATGGCAGGTACAAACCGTCGCGAGACCGCAAGGTGGAGCTAATCGGAGAAAGCCTGTCTCAGTTCGGATTGTAGGCTGCAACTCGCCTGCATGAAGTTGGAATCGCTAGTAATCGCGGATCAGCACGCCGCGGTGAATACGTTCCCGGGCCTTGTACACACCGCCCGTCACATCACGAAAGCTGGCTGTACTAGAAGTAGCTACGCTAACCCGCAAGGGAGGCAGGTTCCTAAGGTATGGTCAGTGATTGGGGTGAAGTCGTAACAAGGTAGCTGTAGGAGAACCTGTGGCTGGATCACCTCCTTT	90_723;96_4083;97_21636;98_27156
CSMAG_0498	d__Bacteria;p__Acidobacteriota;c__Vicinamibacteria;o__Vicinamibacterales;f__SCN-69-37;g__DASUGM01;s__	16S_rRNA::contig_24220_polypolish:626298-627849(+)	CTTGAGAGTTTGATCCTGGCTCAGAATCAACGCTGGCGGCGTGCCTAACACATGCAAGTCGAACGCGAAAGTCCCGCAAGGGATTAGTAGAGTGGCAAACGGGTGAGTAACGCGTGGGTGACCTACCTTCGAGTGGGGGATAACCTTCCGAAAGGAGGGCTAATACCGCATGACATCCCATGTTTGGATACATGGACATCAAAGCCGGGGATCGCAAGACCTGGCGCTTGAAGAGGGGCCTGCGTCCGATTAGCTAGTTGGTGGGGTCACGGCCCACCAAGGCTCCGATCGGTATCCGGCCTGAGAGGGCGGACGGACACACTGGAACTGAGACACGGTCCAGACTCCTACGGGAGGCAGCAGTGGGGAATTGTTCGCAATGGGCGAAAGCCTGACGACGCAACGCCGCGTGGAGGATGAAGACTTTCGGGTCGTAAACTCCTTTCGACCGAGATGAATAGTCTGCGATTTAACACATTGCAGACCTGACAGTATCGAGGGAAGAAGCCCCGGCTAACTCCGTGCCAGCAGCCGCGGTAATACGGGGGGGGCAAGCGTTGTTCGGAATTACTGGGCGTAAAGGGTTCGTAGGTGGCTTGCTAAGTCAGACGTGAAATCCCTCAGCTTAACTGGGGAACTGCGTCTGAGACTGGCGAGCTTGAGGACAGGAGAGGAACGCGGAATTCCAGGTGTAGCGGTGAAATGCGTAGATATCTGGAGGAACACCGGTGGCGAAGGCGGCGTTCTGGACTGCATCTGACACTGAGGAACGAAAGCCAGGGGAGCAAACGGGATTAGATACCCCGGTAGTCCTGGCCCTAAACGATGAATGCTTGGTGTGGCGGGTATCGATCCCTGCCGTGCCGAAGTTAACGCGATAAGCATTCCGCCTGGGGAGTACGGTCGCAAGGCTGAAACTCAAAGGAATTGACGGGGGCCCGCACAAGCGGTGGAGCATGTGGTTCAATTCGACGCAACGCGAAGAACCTTACCTGGGCTCGAAGTGCAGATGACAACCGGCGAAAGTCGGCTTCCGCAAGGACATCTGCAGAGGTGCTGCATGGCTGTCGTCAGCTCGTGTCGTGAGATGTTGGGTTAAGTCCCGCAACGAGCGCAACCCTTGTTCTCTGTTGCCATCAGGTCAAGCTGGGCACTCTGAGAAGACTGCCGGTGACAAACCGGAGGAAGGTGGGGATGACGTCAAGTCAGCATGGCCTTTATGTCCAGGGCTACACACGTGCTACAATGGCCGGTACAAAGCGTCGCAAACTCGCGAGGGTGAGCTAATCGCATAAAGCCGGTCTCAGTTCGGATTGTAGGCTGCAACTCGCCTGCATGAAGTCGGAATCGCTAGTAATCGCGGATCAGCATGCCGCGGTGAATACGTTCCCGGGCCTTGTACACACCGCCCGTCACATCACGAAAGCTGGCTGTACTAGAAATCGCCCCGCCAACCCGCAAGGGAGGCAGGCGCTTAAGGTATGGTCAGTGATTGGGGTGAAGTCGTAACAAGGTAGCTGTAGGAGAACCTGTGGCTGGATCACCTCCTTT	90_1452;96_7574;97_9095;98_11151
CSMAG_0021	d__Bacteria;p__Acidobacteriota;c__Vicinamibacteria;o__Vicinamibacterales;f__UBA2999;g__;s__	16S_rRNA::contig_13682_polypolish:225893-227441(-)	ATGAGAGTTTGATCCTGGCTCAGAATCAACGCTGGCGGCGTGCCTAACACATGCAAGTCGAACGCGAAAATCCCGCAAGGGATCGGTAGAGTGGCAAACGGGTGAGTAACACGTGGGTGACCTGCCTTGGAGTGGGGGATAACGTCCCGAAAGGGACGCTAATACCGCATAACATCCTGCCTTTGAACAGGCGGTGATCAAAGCGGGGTCGCAAGACCTCGCGCTCGAAGAGGGGCCCGCGTCCGATTAGCTAGTTGGTGGGGTAACGGCTCACCAAGGCGACGATCGGTAGCCGGCCTGAGAGGGCGGACGGCCACACTGGGACTGAGACACGGCCCAGACTCCTACGGGAGGCAGCAGTGGGGAATTGTTCGCAATGGGCGCAAGCCTGACGACGCAACGCCGCGTGGAGGATGAAGATCTTCGGGTCGTAAACTCCTTTCGATCGAGACGAATGGCCTCCGGCCTAATACGCCGGAGGAATGACGGTACCGAGAGAAGAAGCCCCGGCTAACTCCGTGCCAGCAGCCGCGGTAATACGGGGGGGGCAAGCGTTGTTCGGAATTACTGGGCGTAAAGGGCTCGTAGGTGGCCAACTAAGTCAGACGTGAAATCCCTCGGCTTAACCGGGGAACTGCGTCTGATACTGGATGGCTTGAGTTTGGGAGAGGGACGCGGAATTCCAGGTGTAGCGGTGAAATGCGTAGATATCTGGAGGAACACCGGTGGCGAAGGCGGCGTCCTGGACCAATACTGACACTGAGGAGCGAAAGCCAGGGGAGCAAACGGGATTAGATACCCCGGTAGTCCTGGCCCTAAACGATGAATGCTTGGTGTGGCGGGTATCGATCCCTGCCGTGCCGAAGCTAACGCATTAAGCATTCCGCCTGGGGAGTACGGTCGCAAGGCTGAAACTCAAAGGAATTGACGGGGGCCCGCACAAGCGGTGGAGCATGTGGTTCAATTCGACGCAACGCGAAGAACCTTACCCAGGCTTGAACAGCGAGTGACCACTCACGAAAGTGAGCTTCCGCAAGGACACTCGTAGAGGTGCTGCATGGCTGTCGTCAGCTCGTGTCGTGAGATGTTGGGTTAAGTCCCGCAACGAGCGCAACCCTTGTTTGCTGTTGCCATCAGGTTAAGCTGGGCACTCTGCAAAGACTGCCGGTGATAAACCGGAGGAAGGTGGGGATGACGTCAAGTCAGCATGGCCTTTATGTCTGGGGCTACACACGTGCTACAATGGCCGGTACAAACCGTCGCGAGCCCGCAAGGGGGAGCTAATCGGAGAAAGCCGGTCTCAGTTCGGATAGCAGGCTGCAACTCGCCTGCTTGAAGTTGGAATCGCTAGTAATCGCGGATCAGCACGCCGCGGTGAATACGTTCCCGGGCCTTGTACACACCGCCCGTCACATCACGAAAGCCGGTTGTACTAGAAGTCGCCACATCAACCCGCAAGGGAGAGAGGCGCCCAAGGTATGGTCGGTGATTGGGGTGAAGTCGTAACAAGGTAGCTGTAGGAGAACCTGTGGCTGGATCACCTCCTTT	90_723
CSMAG_1041	d__Bacteria;p__Acidobacteriota;c__Vicinamibacteria;o__Vicinamibacterales;f__UBA2999;g__;s__	16S_rRNA::contig_31790_polypolish:50377-51928(-)	CTTGAGAGTTTGATCCTGGCTCAGAATCAACGCTGGCGGCGTGCCTAACACATGCAAGTCGAACGCGAAAGGGGCTTCGGCCCTGAGTAGAGTGGCGAACGGGTGAGTAACGCGTGGGTGACCTACCTTCGAGTGGGGGATAACGTTCCGAAAGGAGCGCTAATACCGCATGACGTTCCGGGTTTGAACAACCTGGAAACCAAAGCCGGGGACCGCAAGGCCTGGCGCTTGGAGAGGGGCCCGCGTCTGATTAGCTAGTTGGCGGGGTAATGGCCCACCAAGGCGACGATCAGTAGCCGGCCTGAGAGGGCGGACGGCCACACTGGGACTGAGACACGGCCCAGACTCCTACGGGAGGCAGCAGTGGGGAATTGTTCGCAATGGGCGCAAGCCTGACGACGCAACGCCGCGTGGGGGATGAAGGTCTTCGGATTGTAAACCCTTGTCGAGCGGGACGAACGGCTCACGAGCTAATCATCGTGAGAGTGACGGTACCGCTAAAGGAAGCCACGGCTAACTCTGTGCCAGCAGCCGCGGTAATACAGAGGTGGCAAGCGTTGTTCGGAATTACTGGGCGTAAAGGGCGCGTAGGCGGCTCGCTAAGTCAGACGTGAAATCCCCCGGCTCAACCTGGGAACTGCGTCTGATACTGGCGAGCTGGAGTGCGGGAGAGGGATGTAGAATTCCAGGTGTAGCGGTGAAATGCGTAGATATCTGGAGGAATACCTGTGGCGAAGGCGGCATCCTGGACCGACACTGACGCTGAGGCGCGAAAGCTAGGGTAGCAAACGGGATTAGATACCCCGGTAGTCCTAGCCCTAAACGATGAGTGCTTGGTGTGGCGGGTATCGATCCCTGCCGTGCCGAAGCTAACGCATTAAGCACTCCGCCTGGGGAGTACGGTCGCAAGGCTGAAACTCAAAGGAATTGACGGGGGCCCGCACAAGCGGTGGAGCATGTGGTTCAATTCGACGCAACGCGAAGAACCTTACCTGGGCTCGAAATGCAGATGACATCCGGCGAAAGCCGGCTTCCGCAAGGACATCTGTATAGGTGCTGCATGGCTGTCGTCAGCTCGTGTCGTGAGATGTTGGGTTAAGTCCCGCAACGAGCGCAACCCTCGTCCTCTGTTGCCATCAGGTCAAGCTGGGCACTCTGAGGAGACTGCCGGTGATAAACCGGAGGAAGGTGGGGATGACGTCAAGTCAGCATGGCCTTTATGTCCAGGGCCACACACGTGCTACAATGGCGGATACAAAGCGTCGCGATCTCGCAAGGGTGAGCTAATCGCATAAAGTCCGTCTCAGTTCGGATTGTCGGCTGCAACTCGCCGGCATGAAGTCGGAATCGCTAGTAATCGCGGATCAGCATGCCGCGGTGAATACGTTCCCGGGCCTTGTACACACCGCCCGTCACATCACGAAAGCTGGCTGTACTAGAAGTAGCTCCGCCAACCCGCAAGGGGGGCAGGTTCCTAAGGTATGGTCAGTGATTGGGGTGAAGTCGTAACAAGGTAGCTGTAGGAGAACCTGTGGCTGGATCACCTCCTTT	90_1253
CSMAG_0553	d__Bacteria;p__Acidobacteriota;c__Blastocatellia;o__Pyrinomonadales;f__Pyrinomonadaceae;g__PSRF01;s__	16S_rRNA::contig_53486_polypolish:205847-207404(+)	ACGAGAGTTTGATCCTGGCTCAGAATCAACGCTGGCGGCGTGCCTCAGACATGCAAGTCGAACGCGAAAGTTCCCTTCGGGGAGCGAGTAGAGTGGCGCACGGGTGAGTAACACGTAGGTAATCTACCTTTGGATGGGGAATAACAACCGGAAACGGTTGCTAATACCGCATAATGCAGCGGCACCTAATGGTGACAGTTGTTAAAGCGGGGGATCGAAAGACCTCGCGTCTGAAGAGGAGCCTGCGGCAGATTAGCTAGTTGGTAAGGTAACGGCTTACCAAGGCGATGATCTGTAACCGGCCTGAGAGGGCGGTCGGTCACACTGACACTGACATACGGGTCAGACTCCTACGGGAGGCAGCAGTCGGGAATTTTGGGCAATGGGCGAAAGCCTGACCCAGCAACGCCGCGTGAAGGATGAAATCCCTCGGGATGTAAACTTCGCAAGAACGGGAAGAATAAGGTCGTGCTAACACCACGATCGATGACGGTACCGTTTGTAAGCTCCGGCTAACTCCGTGCCAGCAGCCGCGGTAATACGGGGGGAGCAAGCGTTGTTCGGATTTACTGGGCGTAAAGGGCGCGTAGGCGGCCACCGCAAGTCAGTTGTGAAAGCTCTGGGCTTAACCCAGAAAGGTCAACTGATACTGCGGGGCTAGAGTGCAGAAGGGGCAACTGGAATTCTCGGTGTAGCGGTGAAATGCGTAGATATCGAGAGGAACACCTGCGGCGAAGGCGGGTTGCTGGGCTGACACTGACGCTGATGCGCGAAAGCTAGGGGAGCGAACGGGATTAGATACCCCGGTAGTCCTAGCCTTAAACGATGAATGCTTGGTGTCTGGGGTTTTATAGTCCCCGGGTGCCGTCGCTAACGCTTTAAGCATTCCGCCTGGGGAGTACGGTCGCAAGACTGAAACTCAAAGGAATTGACGGGGACCCGCACAAGCGGTGGAGCATGTGGTTTAATTCGACGCAACGCGAAGAACCTTACCTGGGCTAGAATGCCCGTGACAGCCCCAGAGATGGGGCCTCCTTGGTAAAACTTGGCACGGTGCAAGGTGCTGCATGGCTGTCGTCAGCTCGTGTCGTGAGATGTTGGGTTAAGTCCCGCAACGAGCGCAACCCTTATCAATAGTTGCCAGCGGTTCGGCCGGGCACTCTATTGAGACTGCCGTTGACAAAACGGAGGAAGGTGGGGATGACGTCAAGTCCTCATGGCCTTTATGTCCAGGGCTACACACGTGCTACAATGGCAAGTACAAAGCGCTGCAAACCTGCAAGGGGGAGCCAATCGCAAAAAGCTTGTCTCAGTTCGGATTGGAGTCTGCAACTCGACTCCATGAAGCTGGAATCGCTAGTAATCGCAGATCAGCATGCTGCGGTGAATACGTTCCCGGGTCTTGTACACACCGCCCGTCACATCACGAAAGTGGGTTGTACTAGAAGCGCCAGCGCTAACCCGCAAGGGAGGCATGGTGTAACGGTATGATCCATGATTGGGGTGAAGTCGTAACAAGGTAGCTGTAGGAGAACCTGTGGCTGGATCACCTCCTTT	90_772
CSMAG_0859	d__Bacteria;p__Pseudomonadota;c__Gammaproteobacteria;o__Pseudomonadales;f__Azotimanducaceae;g__DATJGR01;s__	16S_rRNA::contig_30252_polypolish:67915-69451(-)	TGAAGAGTTTGATCATGGCTCAGATTGAACGTTGGCGGCAGGCCTAAAACATGCAAGTCGAACGGTAACAGCGGAAGCTTGCTTCCGGCTGACGAGTGGCGGACGGGTGAGTAACACGTAGGAATCTACCTAGTAGTGGGGGACAACCCGGGGAAACCCGGGCTAATACCGCATACGCTCTACGGAGGAAAGCAGGGGATCTTCGGACCTTGCGCTATTGGAGGAGCCTGCGTCGGATTAGCTAGTTGGTGGGGTAAAGGCCTACCAAGGCGACGATCCGTAGCTGGTCTGAGAGGACGATCAGCCACACTGGAACTGAGACACGGTCCAGACTCCTACGGGAGGCAGCAGTTAGGAATCTTGGGCAATGGGCGCAAGCCTGACCCAGCCATGCCGCGTGTGTGAAGAAGGCCTTCGGGTTGTAAAGCACTTTCAGCGGTGAAGAAAAGCCAGGGGCTAATACCCTTGAGTCTTGACGTTAGCCACAGAAGAAGCACCGGCTAACTCCGTGCCAGCAGCCGCGGTAATACGGAGGGTGCGAACGTTAATCGGAATCACTGGGCGTAAAGCGCGCGTAGGCGGTTCGTTAAGTGGGATGTGAAATCCCCGGGCTTAACCTGGGAATTGCATTTCAAACTGGCCGACTAGAGTACGGTAGAGGGAGGTAGAATTTCCTGTGTAGCGGTGAAATGCGTAGATATAGGAAGGAATACCAGTGGCGAAGGCGGCCTCCTGGATCGATACTGACGCTGAGGCGCGAAAGCGTGGGGAGCAAACAGGATTAGATACCCTGGTAGTCCACGCCGTAAACGATGAGAACTAGCCGTTGGACCCCTTGAGGGTTTAGTGGCGTAGCTAACGCGATAAGTTCTCCGCCTGGGGAGTACGGCCGCAAGGCTAAAACTCAAATGAATTGACGGGGGCCCGCACAAGCGGTGGAGCATGTTGTTTAATTCGATGCAACGCGAAGAACCTTACCACCCCTTGACATCCTCGGAACTTGGCAGAGATGCCTTGGTGCCTTCGGGAGCCGAGTGACAGGTGCTGCATGGCTGTCGTCAGCTCGTGTCGTGAGATGTTGGGTTAAGTCCCGTAACGAGCGCAACCCTTGTCCTTATTTGCCAGCGGGTAATGCCGGGAACTCTAAGGAGACTGCCGGTGACAAACCGGAGGAAGGTGGGGATGACGTCAAGTCATCATGGCCCTCACGGGGTGGGCTACAAACGTGCTACAATGGGCGGTACAAAGGGTTGCTATCCCGCGAGGGGGAGCGAATCCCAAAAAACCGCTCGTAGTCCGGATTGGAGTCTGCAACTCGACTCCATGAAGTCGGAATCGCTAGTAATCGCGAATCAGCATGTCGCGGTGAATACGTTCCCGGGCCTTGTACACACCGCCCGTCACGTCATGGGAGTGGATTGCACCAGAAGTGGCTAGTCTAACCTTCGGGAGGACGGTTACCACGGTGTGGTCCATGACTGGGACGAAGTCGTAACAAGGTAGCCGTAGGGGAACCTGCGGCTGGATCACCTCCTT	90_1817
CSMAG_0440	d__Bacteria;p__Acidobacteriota;c__Blastocatellia;o__RBC074;f__RBC074;g__;s__	16S_rRNA::contig_5848_polypolish:545383-546912(+)	ATGAGAGTTTGATCCTGGCTCAGAATCAACGCTGGCGGCGTGCCTAACACATGCAAGTCGAACGCGAAAGGGGCTTCGGCCCTGAGTAGAGTGGCGTCCGGGTGAGTAACGCGTGGGTAATCTACCTTCGGGTGGGGAATAACCCAGGGAAACTTGGGCTAATACCGCATAATGCAGCGGCTCGACATCGAGACAGTTGTTAAAGCTCTTCGCAAGAAGGGCGCCTGAAGAGGAGCCTGCGTCCGATTAGCTAGTTGGCGGGGTAACGGCCCACCAAGGCTACGATCGGTAGCTGGTCTGAGAGGACGGCCAGCCACAATGGCACTGAAACACGGGCCATACTCCTACGGGAGGCAGCAGTGGGGAATTTTGCGCAATGGGCGAAAGCCTGACGCAGCAACGCCGCGTGAAGGATGAAATCTCTCGGGATGTAAACTTCATAAATGTGGGAAGAACACAATGACGGTACCACATGTAAGCCCCGGCTAACTCCGTGCCAGCAGCCGCGGTAATACGGGGGGGGCAAGCGTTGTTCGGAATTACTGGGCGTAAAGGGCGCGTAGGCGGCTTCTCAAGTCGGGCGTGAAATCTCCGGGCTTAACCTGGAAAAGTCGTTCGATACTGTCGAGCTAGAGTGTGGAAGAGGCTACTGGAATTCCGTGTGTAGCGGTGAAATGCGTAGATATACGGAGGAACACCAGCGGCGAAGGCGGGTAGCTGGGCCAACACTGACGCTGATGCGCGAAAGCTAGGGGAGCAAACGGGATTAGATACCCCGGTAGTCCTGGCCTTAAACGATGCTGACTTGGTGTCCCGGGTTTTCAGTCCTGGGGTGCCGGAGCTAACGCGTTAAGTCAGCCGCCTGGGGAGTACGGTCGCAAGGCTGAAACTCAAAGGAATTGACGGGGACCCGCACAAGCGGTGGAGCATGTGGTTTAATTCGACGCAACGCGAAGAACCTTACCTGGGCTAGAATGCGGTAGATAAGCTCCAGAGATGGAGTGATCCGGGCAACCGGCTCCTGCCTGCAAGGTGCTGCATGGCTGTCGTCAGCTCGTGTCGTGAGATGTTGGGTTAAGTCCCGCAACGAGCGCAACCCTTATCGTGAGTTACCATCGGTTCGGCCGGGGACTCTCGCGAAACTGCCGGTGATAAACCGGAGGAAGGTGGGGATGACGTCAAGTCCTCATGGCCTTTATGTCCAGGGCTACACACGTGCTACAATGGACGGTACAAACCGCTGCCAAATCGCAAGATGGAGCTAATCGGAGAAAACCGTTCTCAGTTCGGATTGCAGTCTGCAACTCGACTGCATGAAGTTGGAATCGCTAGTAATCGCGGATCAGCATGCCGCGGTGAATACGTTCCCGGGTCTTGTACACACCGCCCGTCACATCACGAAAGTGGGCTGTACTAGAAGACGTTGGGCTAACCCGCAAGGGAGGCAGGCGTTCACGGTATGGTTCATGATTGGGGTGAAGTCGTAACAAGGTAGCTGTAGGAGAACCTGTGGCTGGATCACCTCCTTT	90_1331;96_26114;97_67242;98_89907;99_134694
CSMAG_0067	d__Bacteria;p__Acidobacteriota;c__Vicinamibacteria;o__Vicinamibacterales;f__UBA2999;g__12-FULL-67-14b;s__	16S_rRNA::contig_10317_polypolish:168167-169718(-)	CTTGAGAGTTTGATCCTGGCTCAGAATCAACGCTGGCGGCGTGCCTAACACATGCAAGTCGAACGCGAAAGGGGCTTCGGCCCTGAGTAGAGTGGCGAACGGGTGAGTAACGCGTGGGTGATCTACCTTCGAGTGGGGGATAACGTTCCGAAAGGGACGCTAATACCGCATGACGTTCTGGGTTTAAAGACCTGGAAACCAAAGCCGGGGACCGCAAGGCCTGGCGCTTGAAGAGGAGCCCGCGTCCGATTAGCTAGTTGGCGGGGTAACGGCCCACCAAGGCGACGATCGGTAGCCGGCCTGAGAGGGCGGACGGCCACACTGGGACTGAGACACGGCCCAGACTCCTACGGGAGGCAGCAGTGGGGAATTGTTCACAATGGGCGCAAGCCTGATGACGCAACGCCGCGTGGGGGATGAAGGTCTTCGGATCGTAAACCCCTGTCGAATGGGACGAATAATCCGCGAGCTAATAAATCGCGGAAATGACGGTACCGTTAAAGGAAGCCACGGCTAACTCTGTGCCAGCAGCCGCGGTAATACAGAGGTGGCAAGCGTTGTTCGGAATTACTGGGCGTAAAGGGCGCGTAGGCGGCCATCTAAGTCAGACGTGAAATCCCCCGGCTTAACCTGGGAACTGCGTCTGATACTGGAAGGCTTGAGTATGGGAGAGGGATGTAGAATTCCAGGTGTAGCGGTGAAATGCGTAGATATCTGGAGGAATACCGGTGGCGAAGGCGGCATCCTGGACCATTACTGACGCTGAGGCGCGAAAGCTAGGGGAGCAAACGGGATTAGATACCCCGGTAGTCCTAGCCCTAAACGATGAATACTTGGTGTGGCGGGTATCGATCCCTGCCGTGCCGAAGCTAACGCATTAAGTATTCCGCCTGGGGAGTACGGTCGCAAGGCTGAAACTCAAAGGAATTGACGGGGGCCCGCACAAGCGGTGGAGCATGTGGTTCAATTCGACGCAACGCGAAGAACCTTACCTGGGCTCGAAATGCAGATGACATCCGGCGAAAGCCGGCTCCCGCAAGGGCGTCTGTATAGGTGCTGCATGGCTGTCGTCAGCTCGTGTCGTGAGATGTTGGGTTAAGTCCCGCAACGAGCGCAACCCTCGTCCTCTGTTGCCATCAGGTCAAGCTGGGCACTCTGAGGAGACTGCCGGTGATAAACCGGAGGAAGGTGGGGATGACGTCAAGTCAGCATGGCCTTTATGTCCAGGGCCACACACGTGCTACAATGGCGGATACAAAGCGCTGCAAACCCGCGAGGGTGAGCCAATCGCATAAAGTCCGTCTCAGTTCGGATTGTAGGCTGCAACTCGCCTGCATGAAGTTGGAATCGCTAGTAATCGCGGATCAGCATGCCGCGGTGAATACGTTCCCGGGCCTTGTACACACCGCCCGTCACATCACGAAAGCTGGCTGTACTAGAAGTAGTGGCGCTAACCCGCAAGGGAGGCCCATTCCTAAGGTATGGTCAGTGATTGGGGTGAAGTCGTAACAAGGTAGCTGTAGGAGAACCTGTGGCTGGATCACCTCCTTT	90_1253;96_5486;97_6616;98_18029
CSMAG_0651	d__Bacteria;p__UBA10199;c__UBA10199;o__DSSB01;f__DSSB01;g__;s__	16S_rRNA::contig_36318_polypolish:1033049-1034603(-)	CTGGAGAGTTTGATTCTGGCTCAGAACGAACGCTGGCGGCGTGCCTAACACATGCAAGTCGAGCGAGAAAGGGGAGCAATCCCTGAGTAAAGCGGCGAACGGGTGAGTAACACGTAGGTAACCTGCCCTTCAGTCCGGGACAACCTGTCGAAAGACGGGCTAATACCGGATAAGACCACGCATCCTTCGGGTTGTGCGGTAAAAGATGGCCTCTACTTGTAAGCTATCACTGATTGATGGGCCTGCGCACCATTAGCTAGTTGGTAGGGTAACGGCCTACCAAGGCTACGATGGTTAGCTGATCTGAGAGGATGATCAGCCACACTGGAACTGAAACACGGTCCAGACTCCTACGGGAGGCAGCAGTGGGGAATATTGCGCAATGGGGGAAACCCTGACGCAGCAACGCCGCGTGAGTGATGAAGGCCTTCGGGTCGTAAAGCTCTGTCGGAGGGGAAGAAACTATGGATGGCTAATATCCATTCATATTGACGGTACCCTCAAAGGAAGCACCGGCTAACCACGTGCCAGCAGCCGCGGTAATACGTGGGGTGCAAGCGTTGTTCGGAATTACTGGGCGTAAAGCGCGTGTAGGCGGCCCATTATGTCAGGTGTGAAAGCCCTCGGCCTAACCGAGGAAGTGCGCCTGAAACTGATGGGCTTGAGTACGAGAGAGGAGGACGGAATTCCCAGTGTAGAGGTGAAATTCGTAGATATTGGGAGGAACACCGGCGGCGAAAGCGGTTCTCTGGATCGATACTGACGCTAAGACGCGAAAGCGTGGGGAGCAAACAGGATTAGATACCCTGGTAGTCCACGCCGTAAACGATGGATACTAGTTGTTGCGGGTTTAAACCTCGCAGTGACGCAGCTAACGCATTAAGTATCCCGCCTGGGGAGTACGGCCGCAAGGTTAAAACTCAAAGGAATTGACGGGGGCCCGCACAAGCGGTGGAGCATGTGGTTTAATTCGACGCAACGCGAAGAACCTTACCTAGGCTTGACATCTGGAGAACCCCTCCGAAACGAGGGGGTGCTCGCAAGAGAGCTCCAAGACAGGTGCTGCATGGCTGTCGTCAGCTCGTGTCGTGAGATGTTGGGTTAAGTCCCGCAACGAGCGCAACCCTCGCCCTTAGTTGCTACCATTTAGTTGGGCACTCTAAGGGGACTGCCCGGGTTAACCGGGAGGAAGGTGAGGATGACGTCAAGTCCTCATGGCCTTTATGCCTAGGGCTACACACGTGCTACAATGGACGGTACAAAGGGTTGCCAACCCGTGAGGGGGAGCAAATCCCATCAAAACCGTTCTAAGTTCGGATTGGAGTCTGCAACTCGACTCCATGAAGCTGGAATCGCTAGTAATTGTGGATCAGAACGCCACAGTGAATACGTTCCCGGGCCTTGTACACACCGCCCGTCACACCACGAAAGCTGTTTATACCAGAAGTCGGTGCGCTAACCGCAAGGAGGCAGCCGCCCAAGGTATGGATGGTGATTGGGGTGAAGTCGTAACAAGGTAGCCGTAGGGGAACCTGCGGCTGGATCACCTCCTTT	90_1452;96_7574;97_9095;98_11151
CSMAG_1149	d__Bacteria;p__Acidobacteriota;c__Vicinamibacteria;o__Vicinamibacterales;f__UBA2999;g__CAWULT01;s__	16S_rRNA::contig_27802_polypolish:175873-177423(+)	ATGAGAGTTTGATCCTGGCTCAGAATCAACGCTGGCGGCGTGCCTAACACATGCAAGTCGAACGCAGTTACCTCGCAAGGGGTGACTGAGTGGCGAACGGGTGAGTAACGCGTGGGTGACCTACCTTCGAGCGGGGGATAACGTCCCGAAAGGGACGCTAATACCGCATAACATCCTGCCTTTGAACAGGCGGACATCAAAGCTGGGGATCGCAAGACCCGGCACTTGAAGAGGGGCCCGCGTCTGATTAGCTAGTTGGTGAGGTAACGGCTCACCAAGGCGACGATCAGTATCCGGCCTGAGAGGGCGGACGGACACACTGGGACTGAGACACGGCCCAGACTCCTACGGGAGGCAGCAGTGGGGAATTGTTCACAATGGGCGCAAGCCTGATGACGCAACGCCGCGTGGAGGATGAAGGTCTTCGGATTGTAAACTCCTGTTGCTCGGGACGAAAAGCTCCGACCTAACACGTCGGAGTCTGACGGTACCGGGTGAGGAAGCCCCGGCTAACTCTGTGCCAGCAGCCGCGGTAATACAGAGGGGGCAAGCGTTGTTCGGAATTACTGGGCGTAAAGGGCGCGTAGGCGGCCTGTTAAGTCGAACGTGAAATCCCCGGGCTCAACCCGGGAACTGCGTCCGATACTGGCAGGCTTGAATCCGGGAGAGGGATGTGGAATTCCAGGTGTAGCGGTGAAATGCGTAGATATCTGGAGGAACACCGGTGGCGAAGGCGGCATCCTGGACCGGTATTGACGCTGAGGCGCGAAAGCCAGGGGAGCAAACGGGATTAGATACCCCGGTAGTCCTGGCCCTAAACGATGAATGCTTGGTGTGGCGGGTGATCAATCCCTGCCGTGCCGAAGCTAACGCATTAAGCATTCCGCCTGGGGAGTACAGGTGCGCAAGGCTGAAACTCAAAGGAATTGACGGGGGCCCGCACAAGCGGTGGAGCATGTGGTTTAATTCGACGCAACGCGAAGAACCTTACCCAGGCTTGAACTGCAGATGACATCCTACGAAAGTAGGCTTCCGCAAGGACGTCTGTAGAGGTGCTGCATGGCTGTCGTCAGCTCGTGTCGTGAGATGTTGGGTTAAGTCCCGCAACGAGCGCAACCCTTGTCTTCTGTTGCCATCAGGTTAAGCTGGGCACTCTGAAGAGACTGCCGGTGACAAACCGGAGGAAGGTGGGGATGACGTCAAGTCAGCATGGCCTTTATGTCTGGGGCCACACACGTGCTACAATGGCCAGTACAAACCGTCGCGAGCCCGCGAGGGGGAGCTAATCGGATAAAGCTGGTCTCAGTTCGGATTGTAGGCTGCAACTCGCCTGCATGAAGTTGGAATCGCTAGTAATCGCGGATCAGCACGCCGCGGTGAATACGTTCCCGGGCCTTGTACACACCGCCCGTCACATCACGAAAGCCGGTTGTACTAGAAGTCGCTGCGCTAACCCGCAAGGGAGGCAGGCGCCTAAGGTATGGTCGGTGATTGGGGTGAAGTCGTAACAAGGTAGCTGTAGGAGAACCTGTGGCTGGATCACCTCCTTT	90_723;96_4083;97_6641;98_38599
CSMAG_0524	d__Bacteria;p__Eisenbacteria;c__RBG-16-71-46;o__;f__;g__;s__	16S_rRNA::contig_6801_polypolish:3149626-3151182(-)	ACGGAGAGTTTGATCCTGGCTCAGAACGAACGTTGGCGGCGTGGATTAGGCATGCAAGTCGAGCGAGAAAGCCACCTTCGGGTGGTGAGTAAAGCGGCGAACGGGTGAGTAACGCGTGGGGAACCTACCTCTAGGTGGGGAATAACACTCCCAACGGGGTGCTAATACCGCATGAAACGGCTGGGTCGCATGGCTCGGTCGTCAAAGGTGGCCTCTGACATAAGCTATCGCCAAGAGATGGCCCCGCGTCTGATTAGCTTGTTGGTGAGGTAAAAGCTCACCAAGGCGACGATCAGTAGCTGGTCTGAGAGGATGGTCAGCCACACTGGGACTGAGATACGGCCCAGACTCCTACGGGAGGCAGCAGTCGAGAGGCTTCGGCAATGGGGGAAACCCTGACCGAGCGACGCCGCGTGGAGGAAGAAGGCCTTCGGGTCGTAAACTCCTTTTAGTAGGGAAGAACCTTCATTTGGTTAATACCCAAGTGATTTGACGGTACCTACAGAAGAAGCACCGGCTAACTCCGTGCCAGCAGCCGCGGTAATACGGGGGGTGCGAACGTTGTTCGGAATCACTGGGCGTAAAGAGCGCGTAGGCGGCCTTGTAAGCGGGGTGTGAAATCCCCCGGCTCAACCGGGGAACTGCATCCCAGACTGCAGGGCTTGAGGGCAGCAGAGGAAACGGGAATTCCCGGTGTAGCGGTGAAATGCGTAGATATCGGGAGGAACACCAGTGGCGAAGGCGCGTTTCTGGGCTGCATCTGACGCTGAGGCGCGAAAGCTAGGGGAGCAAACAGGATTAGATACCCTGGTAGTCCTAGCCGTAAACGGTGGGCACTAGGTGTAGGAGGTATCGACCCCTCCTGTGCCGCAGCTAACGCATTAAGTGCCCCGCCTGGGGAGTACGGCCGCAAGGTTGAAACTCAAAGGAATTGACGGGGGCCCGCACAAGCGGTGGAGCATGTGGTTTAATTCGACGCAACGCGAAGAACCTTACCGGGGCTTGACATGCACTAGACAGGTGTGGAAACACACCCTCCCTTCGGGGCTGGTGCACAGGTGCTGCATGGCTGTCGTCAGCTCGTGTCGTGAGATGTTGGGTTAAGTCCCGCAACGAGCGCAACCCTTGTCCTTAGTTGCTACCATTTAAAGTTGAGCACTCTAGGGAGACTGCCGGTGGCAAACCGGAGGAAGGTGGGGATGACGTCAAGTCATCATGGCCCTTACGCCCCGGGCTACACACGTGCTACAATGGCCGGTACAAAGGGTTGCAATACCGTGAGGTGGAGCTAATCCCAAAAAACCGGTCTCAGTTCGGATTGCAGTCTGCAACTCGACTGCATGAAGCCGGAATCGCTAGTAATCGCGAATCAGCAGGTCGCGGTGAATACGTTCCCGGGCCTTGTACACACCGCCCGTCAAGCCACGAAAGTTGGGAGTACCCGAAGTCGCTGTGCTAACCCGAAAGGGAGGCAGGCGCCGAAGGTAAGACCAGTGATTGGGGCTAAGTCGTAACAAGGTAGCCGTACCGGAAGGTGCGGCTGGATCACCTCCTTT	90_5319;96_24024;97_30059;98_38427;99_53695
CSMAG_0877	d__Bacteria;p__Pseudomonadota;c__Gammaproteobacteria;o__Steroidobacterales;f__Steroidobacteraceae;g__;s__	16S_rRNA::contig_65479_polypolish:149839-151373(+)	TGAAGAGTTTGATCCTGGCTCAGATTGAACGCTGGCGGCGTGCCTAACACATGCAAGTCGAGCGGTAACAGGTGTAGCAATACATGCTGACGAGCGGCGGACGGGTGAGCAATATTTGGGAATCTGCCTATTAGTGGGGGACAACCCGGGGAAACTCGGGCTAATACCGCATACGCACTATGGTGGAAAGCCGGGGACCGCAAGGCCTGGCGCTAATAGATGAGCCCAAATCGGATTAGCTAGTTGGTGAGGTAACGGCTCACCAAGGCTACGATCCGTAGCTGGTCTGAGAGGACGACCAGCCACACCGGAACTGAGACACGGTCCGGACTCCTACGGGAGGCAGCAGTGGGGAATATTGGACAATGGGCGAAAGCCTGATCCAGCGACGCCGCGTGGGTGAAGAAGGCCTGCGGGTTGTAAAGCCCTTTCGGTGGGGAAGAAAAGCCTCGTTCTAATACAGCGGGGTCTTGACGTAACCCATAGAAGAAGCACCGGCTAACTCTGTGCCAGCAGCCGCGGTAATACAGAGGGTGCGAGCGTTAATCGGAATTACTGGGCGTAAAGCGCGCGTAGGCGGCTTTGCAAGTCGGGTGTGAAATCCCCAGGCTTAACCTGGGAACTGCATTCGAGACTGCATTGCTAGAGTATGGGAGAGGGAAGTGGAATTTCCGGTGTAGCGGTGAAATGCGTAGATATCGGAAGGAACATCAGTGGCGAAAGCGACTTCCTGGACCAATACTGACGCTCATGTGCGAAAGCGTGGGGAGCAAACAGGATTAGATACCCTGGTAGTCCACGCCATAAACGATGACAACTGGATGTCGGGAGGGTCTGCCTCTCGGTGTCGTAGCTAACGCGTTAAGTTGTCCGCCTGGGGAGTACGGCCGCAAGGTTGAAACTCAAAGGAATTGACGGGGACCCGCACAAGCGGTGGAGCATGTGGTTTAATTCGATGCAACGCGAAGAACCTTACCTGGTCTTGACATCCCAGGAATCCTGCAGAGATGTGGGAGTGCCTTCGGGAACCTGGAGACAGGTGCTGCATGGCTGTCGTCAGCTCGTGTCGTGAGATGTTGGGTTAAGTCCCGCAACGAGCGCAACCCTTGCCCTTAGTTGCCAGCATTCAGTTGGGAACTCTAAGGGGACCGCCGGTGACAAACCGGAGGAAGGTGGGGATGACGTCAAGTCATCATGGCCCTTATGACCAGGGCTACACACGTGCTACAATGGCCGGTACAAAGGGTTGCCAACCCGCGAGGGGGAGCCAATCCCAAAAAGCCGGTCGTAGTCCGGATCGCAGTCTGCAACTCGGCTGCGTGAAGTCGGAATCGCTAGTAATCGTGAATCAGCGATGTCACGGTGAATACGTTCCCGGGTCTTGTACACACCGCCCGTCACACCATGGGAGTTGATTGCACCAGAAGTAGGTAGCCTAACCGCAAGGAGGGCGCTTACCACGGTGTGGTCAATGACTGGGGTGAAGTCGTAACAAGGTAGCCGTACGGGAACGTGCGGCTGGATCACCTCCTTT	90_626
CSMAG_1199	d__Bacteria;p__Methylomirabilota;c__Methylomirabilia;o__Rokubacteriales;f__CSP1-6;g__AR31;s__AR31 sp035649755	16S_rRNA::contig_11380_polypolish:195477-197036(-)	ATGGCGAGTTTGATCCTGGCTCAGAGCGAACGCTGGCGGCGTACTTAACACATGCAAGTCGAACGAGGATCATCGGGTTAGCAATAATTCGGCGGTCCTAGTGGCGTACGGGTGAGTAACACGTGGGTAACCTGCCCTCGAGTCCGGGATACCCTCTCGAAAGGGAGGCTAATACTGGATACGTTCCCTGGGGCGCAAGACCTGGGGAGGAAAGGTAGCGAAAGCTGCCGCTCTTGGAGGGGCTCGCGGCCTATCAGCTAGTTGGTGAGGTAACGGCTCACCAAGGCTATGACGGGTAGCTGGTCTGAGAGGACGACCAGCCACACGGGAACTGAGACACGGTCCCGACTCCTACGGGAGGCAGCAGTGGGGAATTTTCCGCAATGGGCGAAAGCCTGACGGAGTGACGCCGCGTGGGGGACGAAGGCCTTCGGGTCGTAAACCCCTGTCAGAGGGAAAGAAGGGTGCTGGCGTGAATAGCGCCGGCATCTGACGGTACCTTCAGAGGAAGCCCCGGCCAACTCTGTGCCAGCAGCCGCGGTAAGACAGAGGGGGCAAGCGTTGCTCGGAATCACTGGGCGTAAAGGGCGCGTAGGCGGGATGGCAAGTCGGTCGTGAAATCCTTCGGCTCAACCGAAGAACGTCGGCCGATACTGCCGTTCTTGAGGGATGCAGAGGAGATTGGAATTCCCGGTGTAGCGGTGAAATGTGTAGAGATCGGGAGGAACACCGGTGGCGAAGGCGGGTCTCTGGGCATCTCCTGACGCTGAGGCGCGAAAGCGTGGGGAGCAAACGGGATTAGATACCCCGGTAGTCCACGCTGTAAACGATGACGACTAGGTGTGGGGGGGGTTAGTCCTTTCCGTGCCGCAGCTAACGCATTAAGTCGTCCGCCTGGGGAGTACGGCCGCAAGGTTGAAACTCAAAGGAATTGACGGGGGCCCGCACAAGCGGTGGAGCATGTGGTTCAATTCGATGCAGAGCGAAGAACCTTACCTGGGCTTGACATGCTGGAAGTAGAAACCCGAAAGGGGGACGACCTGTTAAGTCAGGAGCCAGCACAGGTGGTGCATGGCTGTCGTCAGCTCGTGCCGTGAGGTGTTGGGTTAAGTCCCGCAACGAGCGCAACCCTCACCCTATGTTGCCATCAGTTCGGCTGGGCACTCTTAGGGAACTGCCGGCGAAGAGCTGGAGGAAGGGGGGGATGACGTCAAGTCCGTATGCCCCTTATGTCCAGGGCTACACACATGCTACAATGGTCGGTACAGAGGGTTGCCAACCCGCGAGGGGGAGCCAATCCCATAAAGCCGATCTCAGTTCGGATTGCAGGCTGCAACTCGCCTGCATGAAGTAGGAATCGCTAGTAAGCGCAGATCAGCAGGCTGCGCTGAATACGTTCCCGGGCCTTGTACACACCGCCCGTCACACCACGAAAGCCAGTTGTACCAGAAGTCGCCGAGCTAACCGCAAGGACGCAGGCGCCCAAGGTATGGTTGGTGATTGGGGTGAAGTCGTAACAAGGTAGCCGTAGGGGAACCTGCGGCTGGATCACCTCCTTT	90_818;96_8429;97_10147;98_17488
CSMAG_0997	d__Bacteria;p__Methylomirabilota;c__Methylomirabilia;o__Rokubacteriales;f__JACPHL01;g__DASRDR01;s__	16S_rRNA::contig_13494_polypolish:226497-228051(-)	CTGGAGAGTTTGATCCTGGCTCAGAGCGAACGCTGGCGGCGTGCCTAACACATGCAAGTCGAGCGAACCGTTTGGGGCAACTCGGACGGTTAGCGGCGGACGGGTGAGTAACACGTGGGTAACCCACCTAGGGGACCGGGATAACGGCTCGAAAGGGCCGCTAATACCGGATACGCTCCCTGGGGCACAAGCCTCGGGGAGGAAAGGTCGCGCAAGCAACCACTCCTAGACGGGCCCGCGGCCCATTAGCTAGTTGGCGGGGTAACGGCCCACCAAGGCAATGATGGGTAGCCGGTCTGAGAGGATGACCGGCCACACGGGGACTGAGACACGGCCCCGACTCCTACGGGAGGCAGCAGTGGGGAATCTTCCGCAATGGGCGAAAGCCTGACGGAGCGACGCCGCGTGGGGGACGAAGGCCTTCGGGTCGTAAACCCCTGTCAGAGGGAAAGATGGGTGCCGGTGTAAATAGCGCCGGCATTTGACGGTACCCTCAGAGGAAGCCACGGCCAACTCCGTGCCAGCAGCCGCGGTAATACGGAGGTGGCAAGCGTTGCTCGGAATCACTGGGCGTAAAGGGCGCGTAGGCGGGGAGGTAAGTCGGGTGTGAAATCCCTCGGCCCAACCGAGGAACTGCGCCCGAGACTGCTTCTCTTGAGTCCCGGAGAGGAAGATGGAATTCCCGGTGTAGCGGTGAAATGTGTAGAGATCGGGAGGAACACCGGTGGCGAAGGCGGTCTTCTGGACGGTGACTGACGCTGAGGCGCGAAAGCGTGGGGAGCAAACGGGATTAGATACCCCGGTAGTCCACGCTGTAAACGATGGGTGCTAGGTGTGGGGGGTATCGACCCCTCCCGTGCCGAAGCTAACGCATTAAGCACCCCGCCTGGGGAGTACGGCCGCAAGGTTGAAACTCAAAGGAATTGACGGGGGCCCGCACAAGCGGTGGAGCATGTGGTTTAATTCGACGCAACGCGAAGAACCTTACCTGGGCTTGACATGTCGGGAGTACCGAACCGAAAGGGGAGGGACTCGTAAAACCGAGATCCGACACAGGTGGTGCATGGCTGTCGTCAGCTCGTGCCGTGAGGTGTTGGGTTAAGTCCCGCAACGAGCGCAACCCCTACCCTATGTTGCTACCGGGTAATGCCGGGCACTCTTGGGGAACTGCCGGCGGTAAGCTGGAGGAAGGTGGGGACGACGTCAAGTCATCATGCCCTGTATGCCCAGGGCCACACACGTGCTACAATGGCCGGTACAAAGCGCTGCTAACCCGTGAGGGGGCGCCAATCGCAAAAAGCCGGTCTCAGTTCAGATCGAAGGCTGCAACTCGCCTTCGTGAAGGCGGAATCGCTAGTAAGCGCGGATCAGCAGGCCGCGCTGAATACGTTCCCGGGCCTTGTACACACCGCCCGTCACACCACGAAAGCCGGTTGTACCAGAAGTCGCTGAGCTAACCCGCAAGGGAGGCAGGCGCCGAAGGTATGGTCGGTGATTGGGGTGAAGTCGTAACAAGGTAGCCGTAGGGGAACCTGCGGCTGGATCACCTCCTTT	90_2661;96_11878;97_14389;98_17767;99_23598
CSMAG_0829	d__Bacteria;p__Acidobacteriota;c__Vicinamibacteria;o__Vicinamibacterales;f__SCN-69-37;g__DASUGC01;s__	16S_rRNA::contig_3807_polypolish:3545932-3547483(+)	CTTGAGAGTTTGATCCTGGCTCAGAATCAACGCTGGCGGCGTGCCTAACACATGCAAGTCGAACGCGAAAGTGGAGCAATCCATGAGTAGAGTGGCAAACGGGTGAGTAACGCGTGGGCGACCTACCTTCGAGCGGGGGATAACATTCCGAAAGGAGTGCTAATACCGCATGACATCCCGTGTTTGGATACACGGAGATCAAAGCCGGGGATCGCAAGACCTGGCACTTGAAGAGGGGCCCGCGTCCGATTAGCTAGTTGGCGAGGTAATGGCTCACCAAGGCTCCGATCGGTATCCGGCCTGAGAGGGCGGACGGACACACTGGAACTGAGACACGGTCCAGACTCCTACGGGAGGCAGCAGTGGGGAATTGTTCACAATGGGCGCAAGCCTGATGACGCAACGCCGCGTGGAGGATGAAGACCTTCGGGTCGTAAACTCCTTTCGACCGAGATGAATATCCGCCGGCCTAACACGCCGGCGGAGTGACAGTATCGAGGGAAGAAGCCCCGGCTAACTCTGTGCCAGCAGCCGCGGTAATACAGGGGGGGCAAGCGTTGTTCGGAATTACTGGGCGTAAAGGGTCTGTAGGTGGCTCGCTAAGTCAGACGTGAAATCCCTCAGCTTAACTGGGGAACTGCGTCTGATACTGGCGAGCTTGAGTGCAGGAGAGGAACGCGGAATTCCAGGTGTAGCGGTGAAATGCGTAGATATCTGGAGGAACACCGGTGGCGAAGGCGGCGTTCTGGACTGCAACTGACACTGAGAGACGAAAGCCAGGGGAGCAAACGGGATTAGATACCCCGGTAGTCCTGGCCCTAAACGATGAATGCTTGGTGTGGCGGGTATCGATCCCTGCTGTGCCGCAGTTAACGCGATAAGCATTCCGCCTGGGGAGTACGGTCGCAAGGCTGAAACTCAAAGGAATTGACGGGGGCCCGCACAAGCGGTGGAGCATGTGGTTCAATTCGACGCAACGCGAAGAACCTTACCTGGGCTCGAAATGCAGATGAACGCCGGTGAAAGCCGGTTTCCGCAAGGACATCTGTATAGGTGCTGCATGGCTGTCGTCAGCTCGTGTCGTGAGATGTTGGGTTAAGTCCCGCAACGAGCGCAACCCTTGTTTCCTGTTGCCATCACGTTATGGTGGGCACTCTGGAGAGACTGCCGGTGACAAACCGGAGGAAGGTGGGGATGACGTCAAGTCAGCATGGCCTTTATGTCCAGGGCTACACACGTGCTACAATGGCCGGTACAAACCGTCGCGATCCCGCGAGGGGGAGCTAATCGGAGAAAGCCGGTCTCAGTTCGGATTGCAGGCTGCAACTCGCCTGCATGAAGTTGGAATCGCTAGTAATCGCGGATCAGCATGCCGCGGTGAATACGTTCCCGGGCCTTGTACACACCGCCCGTCACATCACGAAAGCTGGCTGTACTAGAAATTGCCGCGCTAACCCGCAAGGGAGGCAGGTACTTAAGGTATGGTCAGTGATTGGGGTGAAGTCGTAACAAGGTAGCTGTAGGAGAACCTGTGGCTGGATCACCTCCTTT	90_1452;96_9504;97_33730;98_43387;99_61118
CSMAG_0554	d__Bacteria;p__Acidobacteriota;c__Vicinamibacteria;o__Vicinamibacterales;f__UBA2999;g__VFZN01;s__	16S_rRNA::contig_9446_polypolish:204039-205590(-)	CTTGAGAGTTTGATCCTGGCTCAGAATCAACGCTGGCGGCGTGCCTAACACATGCAAGTCGAACGCGAAAGGGGCTTCGGCCCTGAGTAGAGTGGCGAACGGGTGAGTAACGCGTGGGTGACCTACCTTCGAGTGGGGGATAACGTTCCGAAAGGAGCGCTAATACCGCATGAAGTTCCGGGTTTGAACATCTGGAAACCAAAGTCGGGGATCGCAAGACCTGACGCTTGGAGAGGGGCCCGCGTCTGATTAGCTAGTTGGCGGGGTAACGGCCCACCAAGGCGACGATCAGTAGCCGGCCTGAGAGGGCGGACGGCCACACTGGGACTGAGACACGGCCCAGACTCCTACGGGAGGCAGCAGTGGGGAATTGTTCGCAATGGGCGCAAGCCTGACGACGCAACGCCGCGTGGGGGATGAAGGTCTTCGGATTGTAAACCCCTGTCGAGCGGGACGAAAGGCCCGCGACCTAACACGTCGTGGGAGTGACGGTACCGCTAAAGGAAGCCACGGCTAACTCTGTGCCAGCAGCCGCGGTAATACAGAGGTGGCAAGCGTTGTTCGGAATTACTGGGCGTAAAGGGCGTGTAGGCGGCCTTCTAAGTCAGACGTGAAATCCCCCGGCTCAACCTGGGAACTGCGTCTGATACTGGAGGGCTCGAGTGCGGGAGAGGGAAGTGGAATTCCAGGTGTAGCGGTGAAATGCGTAGATATCTGGAGGAACACCGGTGGCGAAGGCGGCTTCCTGGACCGACACTGACGCTGAAACGCGAAAGCTAGGGTAGCAAACGGGATTAGATACCCCGGTAGTCCTAGCCCTAAACGATGAGTGCTTGGTGTGGCGGGTATCGATCCCTGCCGTGCCGAAGCTAACGCATTAAGCACTCCGCCTGGGGAGTACGGTCGCAAGGCTGAAACTCAAAGGAATTGACGGGGGCCCGCACAAGCGGTGGAGCATGTGGTTCAATTCGACGCAACGCGAAGAACCTTACCTGGGCTCGAAATGCAGATGACATCCGGCGAAAGTCGGCTTCCGCAAGGACGTCTGTATAGGTGCTGCATGGCTGTCGTCAGCTCGTGTCGTGAGATGTTGGGTTAAGTCCCGCAACGAGCGCAACCCTCGTCCTCTGTTGCCATCGGGTCAAGCCGGGCACTCTGAGGAGACTGCCGGTGATAAACCGGAGGAAGGTGGGGATGACGTCAAGTCAGCATGGCCTTTATGTCCAGGGCCACACACGTGCTACAATGGCGGATACAAAGCGTCGCAAACTCGCGAGAGTGAGCTAATCGCAGAAAGTCCGTCTCAGTTCGGATTGTAGGCTGCAACTCGCCTGCATGAAGTCGGAATCGCTAGTAATCGCGGATCAGCATGCCGCGGTGAATACGTTCCCGGGCCTTGTACACACCGCCCGTCACATCACGAAAGCTGGCTGTACTAGAAGTAGCCCCGCCAACCCGCAAGGGAGGCTGGTTCCTAAGGTATGGTCAGTGATTGGGGTGAAGTCGTAACAAGGTAGCTGTAGGAGAACCTGTGGCTGGATCACCTCCTTT	90_1253;96_5939;97_7147;98_11157;99_181380
CSMAG_0413	d__Bacteria;p__Desulfobacterota_B;c__Binatia;o__UBA9968;f__UBA9968;g__DP-20;s__	16S_rRNA::contig_23266_polypolish:97627-99182(+)	CTGGAGAGTTTGATCCTGGCTCAGAACGAACGCTGGCGGCGTGCCTAACACATGCAAGTCGAACGAGAAAGGGGCTTCGGCTCCGAGTAAAGTGGCGCACGGGTGAGTAACACGTAGGTAACCTGCCTCTAAGATTGGGATAACATGTCGAAAGACGTGCTAATACCGGATAAGACCACAGCTTCTTTGGAAGCAGGGGTCAAAGATAGCCTCTACTTGTAAGCTATCACTTAGAGATGGGCCTGCGTACCATTAGCTAGTTGGTAGGGTAACGGCCTACCAAGGCAAAGATGGTTAGCTGGTCTGAGAGGATGATCAGCCACACTGGAACTGAGACACGGTCCAGACTCCTACGGGAGGCAGCAGTGGGGAATATTGCGCAATGGGCGAAAGCCTGACGCAGCAACGCCGCGTGAGTGATGAAGGCCTTCGGGTCGTAAAGCTCTGTCGGAGGGAACGAATGTTCCTGGGGTTAACAGCCCCGGGAAGTGACGGTACCTTCAAAGGAAGCACCGGCTAACTCTGTGCCAGCAGCCGCGGTAATACAGAGGGTGCAAGCGTTGTTCGGAATCATTGGGCGTAAAGGGCGTGTAGGCGGTTTGCTAAGTCATGTGTGAAATCCCTCGGCTCAACCGGGGAACGACGCATGAAACTGGCAAGCTAGAGTACCAAAGAGGGGGGTGGAATTCCCGGTGTAGCGGTGAAATGCGTAGATATCGGGAGGAACACCTGTGGCGAAGGCGACCCCCTGGTTGGATACTGACGCTGAGACGCGAAAGCGTGGGGAGCAAACAGGATTAGATACCCTGGTAGTCCACGCTGTAAACGATGGGCACTAGGTGTCCGAGGTATTGACCCCTTGGGTGCCGCAGCTAACGCATTAAGTGCCCCGCCTGGGGAGTACGGTCGCAAGATTAAAACTCAAAGGAATTGACGGGGGCCCGCACAAGCGGTGGAGCATGTGGTTCAATTCGACGCAACGCGAAGAACCTTACCTGGGCTAGACAACGGTGGACCGTCCTAGAAATAGGACTTTCCCTTCGGGGACTGCCGGTTCAGGTGCTGCATGGCTGTCGTCAGCTCGTGCCGTGAGGTGTTGGGTTAAGTCCCGCAACGAGCGCAACCCTCGTCCTTAGTTGCCACCATTAAGTTGGGCACTCTAGGGAGACTGCCGGCGTTAAGCCGGAGGAAGGTGGGGACGACGTCAAGTCATCATGGCCCTTATGTCCAGGGCCACACACGTGCTACAATGGGCGGTACAAAGGGTCGCGAACCCGTGAGGGGGAGCCAATCCCAAAAAGCCGCTCTCAGTTCGGATTGGAGTCTGCAACTCGACTCCATGAAGTTGGAATCGCTAGTAATCGCGGATCAGCACGCCGCGGTGAATACGTTCCCGGGCCTTGTACACACCGCCCGTCACACCATGGAAGCCAGCTGTACCGGAAGTCGGTGCGCCAACCCGCAAGGGAGGTAGCCGCCTATGGTATGACTGGTGACTGGGGTGAAGTCGTAACAAGGTAGCCGTAGGGGAACCTGCGGCTGGATCACCTCCTTT	90_817;96_4092;97_5016
CSMAG_0739	d__Bacteria;p__ARS69;c__ARS69;o__ARS69;f__ARS69;g__;s__	16S_rRNA::contig_26966_polypolish:448100-449653(-)	CGGAGAGTTTGATCCTGGCTCAGAACGAACGTTGGCGGCGTGGATCAGGCATGCAAGTCGAACGCGAAAATCGGGCTTCGGTCTGATGAGTAGAGTGGCGAACGGGTGAGTAACGCGTGGGCAATCTACCCTCGAGTGGGGAATAACCATTCTAACGAGTGGCTAATTCCGCATGGTTCCGTTGAATCGCATGGTTTGACGGATAAAGCTGGGGATCTTCGGACCTGGCGCTGGAGGAGGAGCCCGCGTCCCATTAGCTAGTTGGCGAGGTAACGGCTCACCAAGGCGACGATGGGTAGCCGATCTGAGAGGATGACCGGCCACACTGGGACTGAGATACGGCCCAGACTCCTACGGGAGGCAGCAGTCGAGAGGCTTCGGCAATGGGGGAAACCCTGACCGAGCGACGCCGCGTGCGGGATGAAGGCCTTCGGGTCGTAAACCGCTGTCAGAAGGGAAGAATCCTCCCGGGACAATACCCCGGGAGTTGACGGTACCTTCAAAGGAAGCTCCGGCTAACTCCGTGCCAGCAGCCGCGGTAATACGGAGGGAGCGAACGTTGTTCGGATTCACTGGGCGTAAAGGGTGTGTAGGCGGTCTTGCAAGTCTGAGGTGAAATCCCCCGGCTCAACCGGGGAACTGCCTTGGAGACTGCGAGACTTGAGGGCGTGAGAGGAGACTGGAATTCCTAGTGTAGCGGTGAAATGCATAGATATTGGGAAGAACACCAGTGGCGAAGGCGAGTCTCTGGCACGCATCTGACGCTGAAACACGAAAGCCAGGGGAGCGAACGGGATTAGATACCCCGGTAGTCCTGGCCGTAAACGTTGGGTACTAAGTGTTGGCCGATCGACCCGGCCAGTGCTGCAGCTAACGCGTTAAGTACCCCGCCTGGGGAGTACGGCCGCAAGGTTGAAACTCAAAGGAATTGACGGGGGGCCCGCACAAGCGGTGGAGCATGTGGTTTAATTCGACGCAACGCGAAGAACCTTACCCAGGCTTGACATTCAGGGGACAGTCCCAGAGATGGGGCCTTCCTTCGGGACCCTTGAACAGGTGCTGCATGGCTGTCGTCAGCTCGTGTCGTGAGATGTTGGGTTAAGTCCCGCAACGAGCGCAACCCTTGTCCTTAGTTGCCATCAATTCGGTTGGGCACTCTAAGGAGACTGCCCCGGAAAACGGGGAGGAAGGTGGGGATGACGTCAAGTCCTCATGGCCCTTACGTCTGGGGCTACACACGTGCTACAATGGCAGGTACAAAGGGAAGCAATGCCGCGAGGTGGAGCAAATCCCAAAAAGCCTGCCTCAGTTCGGATTGAAGTCTGCAACTCGACTTCATGAAGTTGGAATCGCTAGTAATCGCGGATCAGCATGCCGCGGTGAATACGTTCCCGGGCCTTGTACACACCGCCCGTCAAGTCAGCCGAATTGAGTGCTCCTTAAGACGCTGCTCCGACCCGCAAGGGGGGAAGGTGTCCAAGGAGTGCTTAGTGAGGGGGACTAAGTCGTAACAAGGTAGCCGTATCGGAAGGTGCGGCTGGATCACCTCCTTT	90_723;96_4083;97_21636;98_27156
CSMAG_0695	d__Bacteria;p__Pseudomonadota;c__Alphaproteobacteria;o__Rhizobiales;f__Xanthobacteraceae;g__Z2-YC6860;s__	16S_rRNA::contig_1146_polypolish:150338-151820(-)	CTTGAGAGTTTGATCCTGGCTCAGAGCGAACGCTGGCGGCAGGCTTAACACATGCAAGTCGAGCGCCCCGCAAGGGGAGCGGCAGACGGGAGAGTAACACGTGGGAACGTACCCTTCAGTTCGGAACAACCCAGGGAAACTTGGGCTAATACCGAATACGTCCGTAAGGAGAAAGATTTATCGCTGAAGGATCGGCCCGCGTCTGATTAGCTAGTTGGTGAGGTAACGGCTCACCAAGGCGACGATCAGTAGCTGGTCTGAGAGGATGATCAGCCTCACTGGGACTGAGACACGGCCCAGACTCCTACGGGAGGCAGCAGTGGGGAATATTGGACAATGGGCGCAAGCCTGATCCAGCCATGCCGCGTGGATGATGAAGGCCTTAGGGTTGTAAAGTCCTTTTAACGGGGAAGATAATGACGGTACCCGTAGAATAAGCCCCGGCTAACTTCGTGCCAGCAGCCGCGGTAATACGAAGGGGGCTAGCGTTGCTCGGAATCACTGGGCGTAAAGCGCACGTAGGCGGCTCTTTAAGTCAGGGGTGAAATCCTGGAGCTCAACTCCAGAACTGCCTTTGATACTGAGGAGCTCGAGTCCGGGAGAGGTGAGTGGAACTGCGAGTGTAGAGGTGAAATTCGTAGATATTCGCAAGAACACCAGTGGCGAAGGCGGCTCACTGGCCCGGTACTGACGCTGAGGTGCGAAAGCGTGGGGAGCAAACAGGATTAGATACCCTGGTAGTCCACGCCGTAAACGATGGATGCTAGCCGTTGGCAGGCTTGCCTGTCAGTGGCGCAGCTAACGCATTAAGCATCCCGCCTGGGGAGTACGGTCGCAAGATTAAAACTCAAAGGAATTGACGGGGGCCCGCACAAGCGGTGGAGCATGTGGTTCAATTCGAAGCAACGCGCAGAACCTTACCAACCTTTGACATGTCCCGTATGGGTTTCAGAGATGAGATCCTTCAGTTCGGCTGGCGGGAACACAGGTGCTGCATGGCTGTCGTCAGCTCGTGTCGTGAGATGTTGGGTTAAGTCCCGCAACGAGCGCAACCCTCGCCCTTAGTTGCCATCATTTAGTTGGGCACTCTAAGGGGACTGCCGGTGATAAGCCGCGAGGAAGGTGGGGATGACGTCAAGTCCTCATGGCCCTTACAGGTTGGGCTACACACGTGCTACAATGGCGGTGACAATGGGATGCAATGGAGCAATCCTGCGCAAATCTCAAAAAGCCGTCTCAGTTCGGATTGGGGTCTGCAACTCGACCCCATGAAGTTGGAATCGCTAGTAATCGCAGATCAGCACGCTGCGGTGAATACGTTCCCGGGCCTTGTACACACCGCCCGTCACACCATGGGAGTTGGTTTTACCTGAAGACGGTGCGCTAACCGCAAGGAGGCAGCCGGCCACGGTAGGGTCAGCGACTGGGGTGAAGTCGTAACAAGGTAGCCGTAGGGGAACCTGCGGCTGGATCACCTCCTTT	90_86
CSMAG_0160	d__Bacteria;p__Acidobacteriota;c__Thermoanaerobaculia;o__Gp7-AA8;f__Gp7-AA8;g__QHVT01;s__	16S_rRNA::contig_11537_polypolish:660000-661534(-)	CTGGAGAGTTTGATCCTGGCTCAGAATGAACGCTGGCGGCGTGCTTTACACATGCAAGTCGAGCGAGGCGTCCCGCAAGGGACAGTCGAGCGGCGAACGGGTGAGTAACGCGTGGATGACCTGCCCTTCAGTGGGGAATAACCCGGGGAAACTCGGGCTAATACCGCATTCGACCGAGAGGTGAAAGCGGGGTCGCAAGATCTCGTGCTGAAGGAGGGGTCCGCGTTCGATTAGCTAGTTGGTAGGGTAAAGGCCTACCAAGGCGACGATCGATAGCCGGCCTGAGAGGGTGATCGGCCACACTGGAACTGAGACACGGTCCAGACTCCTACGGGAGGCAGCAGTGGGGAATTTTGCGCAATGGGCTAACGCCTGACGCAGCAACGCCGCGTGGAGGATGAAGGTCTTTGGATTGTAAACTCCTGTCAGCAGGGAAAAAGCAACTAGACCTAATACGTCTGGGAGTTGATTGTACCTGCAGAGGAAGCCCCGGCTAACTCTGTGCCAGCAGCCGCGGTAATACAGAGGGGGCAAGCGTTATTCGGAATTATTGGGCGTAAAGGGCGCGTAGGCGGCTTTGCAAGTGACGGGTGAAATCCCTCGGCTTAACCGAGGAACTGCCTGTCAGACTGTGAGGCTTGAGACCGGGAGAGGTGAGTGGAATTCCCAGTGTAGCGGTGAAATGCGTAGATATTGGGAGGAACACCAGTGGCGAAGGCGGCTCACTGGACCGGAACTGACGCTGAGGCGCGAAAGCGTGGGGAGCAAACAGGATTAGATACCCTGGTAGTCCACGCCGTAAACGATGAGTGCTTGGTGTAGCGGGTATCGACCCCTGCTGTGCCGAAGTCAACACATTAAGCACTCCGCCTGGGGAGTACGGTCGCAAGACTGAAACTCAAAGGAATTGACGGGGGCCCGCACAAGCGGTGGAGCATGTGGTTTAATTCGAAGCAACGCGCAGAACCTTACCTGGGTTTGAACTTCAGAGGAAAGGCTCAGAGATGAGTCCCTCCCTTCGGGGATCTCTGGAGAGGTGCTGCATGGCTGTCGTCAGCTCGTGTCGTGAGATGTTGGGTTAAGTCCCGCAACGAGCGCAACCCTTGTTCACAGTTACTAACGGGTAAAGCCGAGGACTCTGTGGAGACTGCCGGTGATAAACCGGAGGAAGGTGGGGATGACGTCAAGTCCTCATGGCCTTTATGTCCAGGGCTACACACGTGCTACAATGGACGGTACAGAGAGTCGCGAGACCGCGAGGTGGAGCTAATCTCAAAAAGCCGTTCTCAGTTCGGATTGCACTCTGCAACTCGAGTGCATGAAGTTGGAATCGCTAGTAATCGCGGATCAGCACGCCGCGGTGAATACGTTCCCGGGCCTTGTACACACCGCCCGTCACATCACGAAAGTCGGTTGCACTAGAAGTCGGTGGGCTAACCCGCAAGGGAGGCAGCCGCCTAAAGTGTGATCGGTAATTGGGGTGAAGTCGTAACAAGGTAGCTGTAGGAGAACCTGCGGCTGGATCACCTCCTTT	90_1147
CSMAG_0160	d__Bacteria;p__Acidobacteriota;c__Thermoanaerobaculia;o__Gp7-AA8;f__Gp7-AA8;g__QHVT01;s__	16S_rRNA::contig_1463_polypolish:298272-299806(+)	CTGGAGAGTTTGATCCTGGCTCAGAATGAACGCTGGCGGCGTGCTTTACACATGCAAGTCGAGCGAGGCGTCCCGCAAGGGACAGTCGAGCGGCGAACGGGTGAGTAACGCGTGGATGACCTGCCCTTCAGTGGGGAATAACCCGGGGAAACTCGGGCTAATACCGCATTCGACCGAGAGGTGAAAGCGGGGTCGCAAGATCTCGTGCTGAAGGAGGGGTCCGCGTTCGATTAGCTAGTTGGTAGGGTAAAGGCCTACCAAGGCGACGATCGATAGCCGGCCTGAGAGGGTGATCGGCCACACTGGAACTGAGACACGGTCCAGACTCCTACGGGAGGCAGCAGTGGGGAATTTTGCGCAATGGGCTAACGCCTGACGCAGCAACGCCGCGTGGAGGATGAAGGTCTTTGGATTGTAAACTCCTGTCAGCAGGGAAAAAGCAACTAGACCTAATACGTCTGGGAGTTGATTGTACCTGCAGAGGAAGCCCCGGCTAACTCTGTGCCAGCAGCCGCGGTAATACAGAGGGGGCAAGCGTTATTCGGAATTATTGGGCGTAAAGGGCGCGTAGGCGGCTTTGCAAGTGACGGGTGAAATCCCTCGGCTTAACCGAGGAACTGCCTGTCAGACTGTGAGGCTTGAGACCGGGAGAGGTGAGTGGAATTCCCAGTGTAGCGGTGAAATGCGTAGATATTGGGAGGAACACCAGTGGCGAAGGCGGCTCACTGGACCGGAACTGACGCTGAGGCGCGAAAGCGTGGGGAGCAAACAGGATTAGATACCCTGGTAGTCCACGCCGTAAACGATGAGTGCTTGGTGTAGCGGGTATCGACCCCTGCTGTGCCGAAGTCAACACATTAAGCACTCCGCCTGGGGAGTACGGTCGCAAGACTGAAACTCAAAGGAATTGACGGGGGCCCGCACAAGCGGTGGAGCATGTGGTTTAATTCGAAGCAACGCGCAGAACCTTACCTGGGTTTGAACTTCAGAGGAAAGGCTCAGAGATGAGTCCCTCCCTTCGGGGATCTCTGGAGAGGTGCTGCATGGCTGTCGTCAGCTCGTGTCGTGAGATGTTGGGTTAAGTCCCGCAACGAGCGCAACCCTTGTTCACAGTTACTAACGGGTAAAGCCGAGGACTCTGTGGAGACTGCCGGTGATAAACCGGAGGAAGGTGGGGATGACGTCAAGTCCTCATGGCCTTTATGTCCAGGGCTACACACGTGCTACAATGGACGGTACAGAGAGTCGCGAGACCGCGAGGTGGAGCTAATCTCAAAAAGCCGTTCTCAGTTCGGATTGCACTCTGCAACTCGAGTGCATGAAGTTGGAATCGCTAGTAATCGCGGATCAGCACGCCGCGGTGAATACGTTCCCGGGCCTTGTACACACCGCCCGTCACATCACGAAAGTCGGTTGCACTAGAAGTCGGTGGGCTAACCCGCAAGGGAGGCAGCCGCCTAAAGTGTGATCGGTAATTGGGGTGAAGTCGTAACAAGGTAGCTGTAGGAGAACCTGCGGCTGGATCACCTCCTTT	90_1147
CSMAG_0168	d__Bacteria;p__Acidobacteriota;c__Thermoanaerobaculia;o__Gp7-AA8;f__Gp7-AA8;g__QHVT01;s__	16S_rRNA::contig_139_polypolish:3202070-3203604(-)	CTGGAGAGTTTGATCCTGGCTCAGAATGAACGCTGGCGGCGTGCTTTACACATGCAAGTCGAGCGAGGCGGGGGAGCAATCCCTCAGTCGAGCGGCGAACGGGTGAGTAACGCGTGGATAACCTGCCCTGAGGTGTGGAACAACCGGGGGAAACTCCGGCTAATACCGCATGATACCGAGAGGTCAAAGAGGGGAGCAATTCTCTCGCCACAGGAGGGGTCCGCGTCCGATTAGCTAGCTGGTGGGGTAATGGCCTACCAGGGCGACGATCGGTAGCCGGCCTGAGAGGGTGATCGGCCACACTGGAACTGAGACACGGTCCAGACTCCTACGGGAGGCAGCAGTGGGGAATTTTGCGCAATGGGCGAAAGCCTGACGCAGCAACGCCGCGTGGAGGATGAAGGTCCTTGGATTGTAAACTCCTGTCAGCGGGGAAAAAGCAACTCGACCTCATACGTCGGGGAGTTGATTGTACCCGCAGAGGAAGCCCCGGCTAACTCTGTGCCAGCAGCCGCGGTAATACAGAGGGGGCAAGCGTTATTCGGAATTATTGGGCGTAAAGGGCGCGTAGGCGGCTTTGCAAGTGACGGGTGAAATCCCCCGGCTTAACCGGGGAACTGCCTGTCAGACTGCATGGCTTGAGACCAGGAGAGGTGAGTGGAATTCCCAGTGTAGCGGTGAAATGCGTAGATATTGGGAGGAACACCAGTGGCGAAGGCGGCTCACTGGACTGGTACTGACGCTGAGGCGCGAAAGCGTGGGGAGCAAACAGGATTAGATACCCTGGTAGTCCACGCCGTAAACGATGAGTGCTTGGTGTAGCGGGTATCGACCCCTGCTGTGCCGAAGTCAACACATTAAGCACTCCGCCTGGGGAGTACGGTCGCAAGACTGAAACTCAAAGGAATTGACGGGGGCCCGCACAAGCGGTGGAGCATGTGGTTTAATTCGAAGCAACGCGCAGAACCTTACCTGGGTTTGAACTTCAGAGGAAAGGGTCAGAGATGACTCGCTCCCTTCGGGGATCTCTGGAGAGGTGCTGCATGGCTGTCGTCAGCTCGTGTCGTGAGATGTTGGGTTAAGTCCCGCAACGAGCGCAACCCTTGTTCACAGTTACTAACGGGTCAAGCCGAGAACTCTGTGGAGACTGCCGGTGATAAACCGGAGGAAGGTGGGGATGACGTCAAGTCCTCATGGCCTTTATGTCCAGGGCTACACACGTGCTACAATGGACGGTACAGAGAGCTGCAAGACCGCAAGGTGGAGCTAATCTCAAAAAGCCGTTCTCAGTTCGGATTGCAGTCTGCAACTCGACTGCATGAAGCTGGAATCGCTAGTAATCGCGGATCAGCACGCCGCGGTGAATACGTTCCCGGGCCTTGTACACACCGCCCGTCACATCACGAAAGTCGGTTGCACTAGAAGTCGGTGGGCTAACCCGCAAGGGAGGCAGCCGCCTAAAGTGTGATCGGTAATTGGGGTGAAGTCGTAACAAGGTAGCTGTAGGAGAACCTGCGGCTGGATCACCTCCTTT	90_1147
CSMAG_0168	d__Bacteria;p__Acidobacteriota;c__Thermoanaerobaculia;o__Gp7-AA8;f__Gp7-AA8;g__QHVT01;s__	16S_rRNA::contig_670_polypolish:108854-110390(-)	CTGGAGAGTTTGATCCTGGCTCAGAATGAACGCTGGCGGCGTGCTTTACACATGCAAGTCGAGCGAGGCGGGGGAGCAATCCCCCAGTCGAGCGGCGAACGGGTGAGTAACGCGTGGATAACCTGCCCTTCAGTGTGGAACAACCGGGGGAAACTCCGGCTAATACCGCATACGACCGAGAGGTGAAAGGGGGCTCGCAAGGGCTCTCGCTGAAGGAGGGGTCCGCGTCCGATTAGCTGGCTGGTGGGGTAATGGCCTACCAGGGCGACGATCGGTAGCCGGCCTGAGAGGGTGATCGGCCACACTGGAACTGAGACACGGTCCAGACTCCTACGGGAGGCAGCAGTGGGGAATTTTGCGCAATGGGCGAAAGCCTGACGCAGCAACGCCGCGTGGAGGATGAAGGTCCTTGGATTGTAAACTCCTGTCAGCGGGGAAAAAGGGAGATGACCTCATACGTCATCGACTTGATTGTACCCGCAGAGGAAGCCCCGGCTAACTCTGTGCCAGCAGCCGCGGTAATACAGAGGGGGCAAGCGTTATTCGGAATTATTGGGCGTAAAGGGCGCGTAGGCGGCTTTGCAAGTGACGGGTGAAATCCCCCGGCTTAACCGGGGAACTGCCTGTCAGACTGCATGGCTTGAGACCAGGAGAGGTGAGTGGAATTCCCAGTGTAGCGGTGAAATGCGTAGATATTGGGAGGAACACCAGTGGCGAAGGCGGCTCACTGGACTGGTACTGACGCTGAGGCGCGAAAGCGTGGGGAGCAAACAGGATTAGATACCCTGGTAGTCCACGCCGTAAACGATGAGTGCTTGGTGTAGCGGGTATCGACCCCTGCTGTGCCGAAGTCAACACATTAAGCACTCCGCCTGGGGAGTACGGTCGCAAGACTGAAACTCAAAGGAATTGACGGGGGCCCGCACAAGCGGTGGAGCATGTGGTTTAATTCGAAGCAACGCGCAGAACCTTACCTGGGTTTGAACTTCAGAGGAAAGGGTCAGAGATGACTCGCTCCCTTCGGGGATCTCTGGAGAGGTGCTGCATGGCTGTCGTCAGCTCGTGTCGTGAGATGTTGGGTTAAGTCCCGCAACGAGCGCAACCCTTGTTCACAGTTACTAACGGGTCAAGCCGAGAACTCTGTGGAGACTGCCGGTGATAAACCGGAGGAAGGTGGGGATGACGTCAAGTCCTCATGGCCTTTATGTCCAGGGCTACACACGTGCTACAATGGACGGTACAGAGAGCTGCAAGACCGCAAGGTGGAGCTAATCTCAAAAAGCCGTTCTCAGTTCGGATTGCAGTCTGCAACTCGACTGCATGAAGCTGGAATCGCTAGTAATCGCGGATCAGCACGCCGCGGTGAATACGTTCCCGGGCCTTGTACACACCGCCCGTCACATCACGAAAGTCGGTTGCACTAGAAGTCGGTGGGCTAACCCGCAAGGGAGGCAGCCGCCTAAAGTGTGATCGGTAATTGGGGTGAAGTCGTAACAAGGTAGCTGTAGGAGAACCTGCGGCTGGATCACCTCCTTT	90_1147
CSMAG_0077	d__Bacteria;p__Acidobacteriota;c__Vicinamibacteria;o__Vicinamibacterales;f__2-12-FULL-66-21;g__DATBJJ01;s__	16S_rRNA::contig_5446_polypolish:395979-397529(+)	ATGAGAGTTTGATCCTGGCTCAGAATCAACGCTGGCGGCGTGCCTAACACATGCAAGTCGAACGCGAAAGGGGAGCAATCCCTGAGTAGAGTGGCAAACGGGTGAGTAACACGTGGGTGACCTGCCTTCGAGTGGGGGATAACGTCCCGAAAGGGACGCTAATACCGCATAACATCCTGCTTTTAAACAAGTGGAGATCAAAGCCGGGGATCGCAAGACCTGGCGCTTGAAGAGGGGCCCGCGTCTGATTAGCTAGTTGGTGGGGTAATGGCCCACCAAGGCGACGATCAGTATCCGGCCTGAGAGGGCGGACGGACACACTGGGACTGAGACACGGCCCAGACTCCTACGGGAGGCAGCAGTGGGGAATTGTTCGCAATGGGCGCAAGCCTGACGACGCAACGCCGCGTGGAGGATGAAGATCTTCGGGTCGTAAACTCCTGTCGAGCGGGAAGAACGTTTCGCGGGTGAATAACTCGCGGAAGTGACGGTACCGCTAAAGGAAGCCCCGGCTAACTCCGTGCCAGCAGCCGCGGTAATACGGGGGGGGCAAGCGTTGTTCGGAATTACTGGGCGTAAAGGGCTCGTAGGTGGCCAACTAAGTCAGACGTGAAATCCCCAGGCTCAACTTGGGAACTGCGTCTGATACTGGATGGCTTGAATTCGGGAGAGGGATGCAGAATTCCAGGTGTAGCGGTGAAATGCGTAGATATCTGGAGGAATACCGGTGGCGAAGGCGGCATCCTGGACCGAGATTGACACTGATGAGCGAAAGCTAGGGGAGCAAACGGGATTAGATACCCCGGTAGTCCTAGCCCTAAACGATGAATGCTTGGTGTGACGGGTATCGATCCCTGTCGTGCCGAAGCTAACGCATTAAGCATTCCGCCTGGGGAGTACGGTCGCAAGGCTGAAACTCAAAGGAATTGACGGGGGCCCGCACAAGCGGTGGAGCATGTGGTTCAATTCGACGCAACGCGAAGAACCTTACCCAGGCTCGAACGGCATTGGACATCCGGCGAAAGCCGGCTCCCGCAAGGGCCGATGTCGAGGTGCTGCATGGCTGTCGTCAGCTCGTGTCGTGAGATGTTGGGTTAAGTCCCGCAACGAGCGCAACCCTTGTCCGCTGTTGCCATCAGGTTAAGCTGGGCACTCTGCGGAGACTGCCGGTGATAAACCGGAGGAAGGTGGGGATGACGTCAAGTCAGCATGGCCTTTATGTCTGGGGCTACACACGTGCTACAATGGCAGGTACAAACCGTCGCGATGCCGCGAGGTGGAGCTAATCGGAGAAAACCTGTCTCAGTTCGGATTGCAGGCTGCAACTCGCCTGCATGAAGTTGGAATCGCTAGTAATCGCGGATCAGCACGCCGCGGTGAATACGTTCCCGGGCCTTGTACACACCGCCCGTCACATCACGAAAGCCGGCTGTACTAGAAGTCGCCGCGTTAACCCGCAAGGGAGACAAGCGCCTAAGGTATGGTCGGTGATTGGGGTGAAGTCGTAACAAGGTAGCTGTAGGAGAACCTGTGGCTGGATCACCTCCTTT	90_723;96_5911;97_9094;98_27149
CSMAG_0492	d__Bacteria;p__Pseudomonadota;c__Gammaproteobacteria;o__JBCBZW01;f__JBCBZW01;g__;s__	16S_rRNA::contig_5622_polypolish:1295437-1296971(-)	GAAGAGTTTGATCCTGGCTCAGATTGAACGCTGGCGGCATGCTTAACACATGCAAGTCGAACGGTAACGCGGGGGAAACCCTGGCGACGAGTGGCGGACGGGTGAGTAATGCTTAGGAATCTGCCCAGTAGTGGGGGACAACCCGGGGAAACCCGGGCTAATACCGCATACGCCCCATGGGGGAAAGCGGAGGACCTTCGGGCTTCGCGCTATTGGATGAGCCTAAGTCGGATTAGCTAGTTGGTAGGGTAAAGGCCTACCAAGGCGACGATCCGTAGCTGGTCTGAGAGGACGATCAGCCACACTGGGACTGAGACACGGCCCAGACTCCTACGGGAGGCAGCAGTGGGGAATATTGGACAATGGGCGAAAGCCTGATCCAGCAATGCCGCGTGTGTGAAGAAGGCCTGCGGGTTGTAAAGCACTTTCAGTGGGGAAGAAAAGTGCAGCGCTAACATCGCTGCATCTTGACGTTACTCACAGAAGAAGCACCGGCTAACTCCGTGCCAGCAGCCGCGGTAATACGGAGGGTGCGAGCGTTAATCGGAATTACTGGGCGTAAAGCGCACGTAGGCGGTCAGGCAAGTCGGGTGTGAAAGCCCTGGGCTCAACCTGGGAATTGCATTCGAAACTATCTGACTCGAGTATGGGAGAGGGAAGCGGAATTTCCGGTGTAGCGGTGAAATGCGTAGATATCGGAAGGAACACCAGTGGCGAAGGCGGCTTCCTGGACTAATACTGACGCTGAGGTGCGAAAGCGTGGGGAGCAAACAGGATTAGATACCCTGGTAGTCCACGCCGTAAACGATGAGAACTAGATGTCGAGGGGGAATTGCCTCTCGGTGTCGCAGCTAACGCGTTAAGTTCTCCGCCTGGGGAGTACGGCCGCAAGGTTGAAACTCAAAGGAATTGACGGGGACCCGCACAAGCGGTGGAGCATGTGGTTTAATTCGATGCAACGCGAAGAACCTTACCTGCCCTTGACATCCTCGGAACCCTGCAGAGATGCGGGGGTGCCTTCGGGAACCGAGAGACAGGTGCTGCATGGCTGTCGTCAGCTCGTGTCGTGAGATGTTGGGTTAAGTCCCGCAACGAGCGCAACCCTTGTCCCTAGTTGCCAGCGGATAACGCCGGGAACTCTAGGGAGACTGCCGGTGACAAACCGGAGGAAGGTGGGGACGACGTCAAGTCATCATGGCCCTTACGGGCAGGGCTACACACGTGCTACAATGGCCGGTACAAAGGGTCGCCAACCCGCGAGGGGGAGCCAATCCCAGAAAACCGGTCGTAGTCCGGATCGGAGTCTGCAACTCGACTCCGTGAAGTCGGAATCGCTAGTAATCGCGAATCAGCAATGTCGCGGTGAATACGTTCCCGGGTCTTGTACACACCGCCCGTCACACCATGGGAGTTGGTTGCACCAGAAGTAGGTAGCCTAACCGCAAGGAGGGCGCCTACCACGGTGTGGCCAATGACTGGGGTGAAGTCGTAACAAGGTAGCCGTACGGGAACGTGCGGCTGGATCACCTCCTTT	90_192;96_35862;97_45555;98_59622;99_141823
CSMAG_0469	d__Bacteria;p__Pseudomonadota;c__Gammaproteobacteria;o__Burkholderiales;f__SG8-39;g__2-02-FULL-66-14;s__	16S_rRNA::contig_14376_polypolish:63225-64755(-)	TGAAGAGTTTGATCCTGGCTCAGATTGAACGCTGGCGGCATGCCTTACACATGCAAGTCGAACGACGCTAGGGGCAACTCTAGCGAGTGGCGTACGGGTGAGTAATGCATCGGAACGTGTCCTCTTGTGGGGGATAACCAGTCGAAAGATTGGCTAATACCGCATGAGCTCGAGAGAGGAAAGCGGGGGATCCGCAAGGACCTCGCGCGAGAGGAGCGGCCGATGCCCGATTAGCTAGTTGGTGGGGTAAAAGCCCACCAAGGCGACGATCGGTAGCTGGTCTGAGAGGACGACCAGCCACACTGGGACTGAGACACGGCCCAGACTCCTACGGGAGGCAGCAGTGGGGAATTTTGGACAATGGGGGCAACCCTGATCCAGCCATGCCGCGTGTGTGAAGAAGGCCTTCGGGTTGTAAAGCACTTTCGGACGGAACGAAATCGCGCGGGTTAACAGCCCGCGTGGATGACGGTACCGTAAGAAGAAGCACCGGCTAACTACGTGCCAGCAGCCGCGGTAATACGTAGGGTGCGAGCGTTAATCGGAATTACTGGGCGTAAAGCGTGCGCAGGCGGCGCCGCAAGTCGAGTGTGAAATCCCCGAGCTTAACTTGGGAATTGCGCTCGAAACTACGGTGCTGGAGTGTGGCAGAGGGAGGTGGAATTCCACGTGTAGCGGTGAAATGCGTAGAGATGTGGAGGAACACCGATGGCGAAGGCAGCCTCCTGGGCCAACACTGACGCTCATGCACGAAAGCGTGGGGAGCAAACAGGATTAGATACCCTGGTAGTCCACGCCCTAAACGATGATGACTAGTTGTTGGGGGAGTTAAATCCCTTAGTAACGCAGCTAACGCGTGAAGTCATCCGCCTGGGGAGTACGGTCGCAAGATTAAAACTCAAAGGAATTGACGGGGGCCCGCACAAGCGGTGGATGATGTGGTTTAATTCGACGCAACGCGAAAAACCTTACCTACCCTTGACATGTGCGGAATCCTGCAGAGATGCAGGAGTGCCCGAAAGGGAGCCGCAACACAGGTGCTGCATGGCTGTCGTCAGCTCGTGTCGTGAGATGTTGGGTTAAGTCCCGCAACGAGCGCAACCCTTGCCATTAGTTGCTACATTCAGTTGAGCACTCTAATGGGACTGCCGGTGACAAACCGGAGGAAGGTGGGGATGACGTCAAGTCCTCATGGCCCTTATGGGTAGGGCTACACACGTCATACAATGGCGCGTACAGAGGGTTGCCAACCCGCGAGGGGGAGCCAATCCCAGAAAGCGCGTCGTAGTCCGGATTGAAGTCTGCAACTCGACTTCATGAAGTCGGAATCGCTAGTAATCGCAGATCAGCATGCTGCGGTGAATACGTTCCCGGGCCTTGTACACACCGCCCGTCACACCATGGGAGTGGGGTTCACCAGAAGCAGGTTGCCTAACCGCAAGGAGGGCGCCTACCACGGTGAGCTTCATGACTGGGGTGAAGTCGTAACAAGGTAGCCGTATCGGAAGGTGCGGCTGGATCACCTCCTTT	90_1036;96_4699;97_5694;98_7153;99_9675
CSMAG_0602	d__Bacteria;p__Gemmatimonadota;c__Gemmatimonadetes;o__Gemmatimonadales;f__GWC2-71-9;g__JAICEH01;s__	16S_rRNA::contig_11388_polypolish:2077721-2079230(-)	TTGGAGAGTTTGATCCTGGCTCAGGACGAACGCTGGCGGCGTGCCTAACACATGCAAGTCGAACGGGACCCGCAAGGGTCCAGTGGCGAACGGGTGCGTAACACGTGAAGAACGTACCCATCGGCGGGGGATAGCCGGCCCAACGGCCGGGTAATACCGCGTACGCTCCCTGGGGCGCATGTCCCGGGGAGGAAAGCAGCAATGCACCGATGGAGCGCTTCGCGGCCTATCAGCTAGTTGGCGGGGTAATGGCCCACCAAGGCGACGACGGGTAGCTGGTCTGAGAGGATGGCCAGCCACATTGGGACTGAGACACGGCCCAGACTCCTACGGGAGGCAGCAGTGGGGAATATTGCGCAATGGCCGAAAGGCTGACGCAGCGACGCCGCGTGCGGGATGACGGCCTTCGGGTTGTAAACCGCTGTCGGGAGGGACGAAGCTCTGACGGTACCTCCAAAGGAAGCACCGGCTAACTCCGTGCCAGCAGCCGCGGTAATACGGAGGGTGCGAGCGTTGTCCGGAATCACTGGGCGTAAAGGGCGCGTAGGCGGCCCGGTAAGTAGGGGGTGAAATCCTGCGGCTCAACCGCAGAACCGCCTTCTAGACTGCCAGGCTCGAGCACAGTAGAGGCAGACGGAATTCCCGGTGTAGCGGTGGAATGCGTAGAGATCGGGAAGAACACCGGTGGCGAAGGCGGTCTGCTGGGCTGTTGCTGACGCTGAGGCGCGACAGCGTGGGGAGCAAACAGGATTAGATACCCTGGTAGTCCACGCCGTAAACGATGGGTACTAGGCGTCGGGGGGAGCGACCCTCCCGGTGCCGTCGCTAACGCACTAAGTACCCCGCCTGGGGAGTACGGCCGCAAGGCTGAAACTCAAAGGAATTGACGGGGGCCCGCACAAGCGGTGGAGCATGTGGTTTAATTCGAAGCAACGCGAAGAACCTTACCTGGGCTTGACATGCACGGGAAAGCCGGTGGAAACATCGGCCCCTCTTCGGAGTCCGTGCACAGGTGCTGCATGGCTGTCGTCAGCTCGTGTCGTGAGATGTTGGGTTAAGTCCCGCAACGAGCGCAACCCTCGTCCCTAGTTACCAGCGGGTAAAGCCGGGCACTCTAGGGAGACTGCCGGTGTCAAACCGGAGGAAGGTGGGGACGACGTCAAGTCATCATGGCCCTTACGTCCAGGGCTACACACGTGCTACAATGGCCGGTACAAAGCGTCGCGAGCCTGCGAGGGTGAGCCAACCGCCAAAAGCCGGTCTAAGTTCGGATTGCAGTCTGCAACTCGACTGCATGAAGCTGGAATCGCTAGTAATCGCGGATCAGCTACGCCGCGGTGAATACGTTCCCGGGCCTTGTACACACCGCCCGTCACGCCATGGAAGCTGGGGGCACCTAAAGCCGGTGGGCCAACCGCAAGGGGGCAGCCGCCAAAGGTGAATCCAGTGACTGGGGCGAAGTCGTAACAAGGTAGCCGTAGGGGAACCTGCGGCTGGATCACCTCCTTT	90_3142
CSMAG_0263	d__Bacteria;p__Acidobacteriota;c__Vicinamibacteria;o__Vicinamibacterales;f__2-12-FULL-66-21;g__DATBJJ01;s__	16S_rRNA::contig_7095_polypolish:191565-193117(-)	CTTGAGAGTTTGATCCTGGCTCAGAATCAACGCTGGCGGCGTGCCTAACACATGCAAGTCGAACGCGAAAGCCCCGCAAGGGGTCGGTAGCGTGGCAAACGGGTGAGTAACACGTGGGTGACCTGCCTTCGAGTGGGGGATAACGTTCCGAAAGGAGCGCTAATACCGCATGACATCCTGCCTTTGGAGAGGCGGAGATCAAAGCTGGGGATCGCAAGACCTGGCGCTTGAAGAGGGGCCCGCGCCTGATTAGCTAGTTGGTGAGGTAACGGCTCACCAAGGCAACGATCAGTATCCGGCCTGAGAGGGCGGACGGACACACTGGGACTGAGACACGGCCCAGACTCCTACGGGAGGCAGCAGTGGGGAATTGTTCGCAATGGGCGCAAGCCTGACGACGCAACGCCGCGTGGAGGATGAAGATCTTCGGGTCGTAAACTCCTGTCGAGCGGGACGAACGTTCCGCGGGTGAATATCCCGCGGAGGTGACGGTACCGCTAAAGGAAGCCCCGGCTAACTCCGTGCCAGCAGCCGCGGTAATACGGGGGGGGCAAGCGTTGTTCGGAATTACTGGGCGTAAAGGGCTGGTAGGTGGCCAACTAAGTCAGACGTGAAATCCCCAGGCTCAACTTGGGAACTGCGTCTGATACTGGATGGCTTGAATTCGGGAGAGGGATGCAGAATTCCAGGTGTAGCGGTGAAATGCGTAGATATCTGGAGGAATACCGGTGGCGAAGGCGGCATCCTGGACCGAGATTGACACTGAACAGCGAAAGCCAGGGGAGCAAACGGGATTAGATACCCCGGTAGTCCTGGCCCTAAACGATGAATGCTTGGTGTGACGGGTATCGATCCCTGTCGTGCCGAAGCTAACGCATTAAGCATTCCGCCTGGGGAGTACGGTCGCAAGGCTGAAACTCAAAGGAATTGACGGGGGCCCGCACAAGCGGTGGAGCATGTGGTTCAATTCGACGCAACGCGAAGAACCTTACCCAGGCTCGAACGGCATTGGACATCCGGCGAAAGCCGGCTCCCGCAAGGGCCGATGTCGAGGTGCTGCATGGCTGTCGTCAGCTCGTGTCGTGAGATGTTGGGTTAAGTCCCGCAACGAGCGCAACCCTTGTCCGCTGTTGCCATCAGGTTAAGCTGGGCACTCTGCGGAGACTGCCGGTGATAAACCGGAGGAAGGTGGGGATGACGTCAAGTCAGCATGGCCTTTATGTCTGGGGCTACACACGTGCTACAATGGCCGGTACAAACCGTCGCGATACCGCAAGGTGGAGCTAATCGGAGAAAACCGGTCTCAGTTCGGATTGCAGGCTGCAACTCGCCTGCATGAAGTTGGAATCGCTAGTAATCGCGGATCAGCACGCCGCGGTGAATACGTTCCCGGGCCTTGTACACACCGCCCGTCACATCACGAAAGCCGGCTGTACCTAGAAGTCGCCGCGCTAACCCGCAAGGGAGGCAAGCGCCTAAGGTATGGTCGGTGATTGGGGTGAAGTCGTAACAAGGTAGCTGTAGGAGAACCTGTGGCTGGATCACCTCCTTT	90_723;96_5911;97_9094
CSMAG_0446	d__Bacteria;p__Eisenbacteria;c__RBG-16-71-46;o__RBG-16-71-46;f__RBG-16-71-46;g__DASTBI01;s__	16S_rRNA::contig_49339_polypolish:3833-5385(-)	CGGAGAGTTTGATCCTGGCTCAGAACGAACGCTGGCGGCGTGGATTAGGCATGCAAGTCGAACGCGAAAGGGGAGCAATCCCTGAGTAGAGTGGCGAACGGGTGAGTAACACGTGAGAAACCTGCCTTCAGCAGGGGGATAACACTCCCAACGGGGTGCTAATACCGCATGAGACCACGGGGTCGCATGGCCCTGAGGTCAAAGGTGGCCTCTACTTGTAAGCTACCGGCTGAAGATGGTCTCGCGTCCCATTAGCTAGTTGGTGGGGTAATGGCCTACCAAGGCGACGATGGGTAGCTGGTCTGAGAGGATGGTCAGCCACACTGGGACTGAGATACGGCCCAGACTCCTACGGGAGGCAGCAGTCGAGAGGCTTTGGCAATGGGGGAAACCCTGACCAAGCGACGCCGCGTGGAGGATGAAGGCCCTTGGGTTGTAAACTCCTTTTGTTGGGGAAGAAATGCGATCAGGTGAACAATCTGGTCGTTTGACGGTACCCGACGAATAAGCTCCGGCTAACTCCGTGCCAGCAGCCGCGGTAACACGGGGGGAGCAAGCGTTGTTCGGAATCACTGGGCGTAAAGGGCGTGTAGGCGGTTGAGTAAGTGGAATGTGAAATGCCCCGGCTCACCCGGGGACCGGCATTCCATACTGCTCAGCTCGAGTATGGGAGAGGATGAGGGAATTCCTGGTGTAGCGGTGAAATGCGTAGATATCAGGAGGAACACCGGTGGCGAAAGCGCTCATCTGGCCCAATACTGACGCTGAGGCGCGAAAGCTAGGGGAGCAAACGGGATTAGATACCCCGGTAGTCCTAGCCGTAAACGGTGATCACTAGGTGTTGGAGGCATCGACCCCTCCAGTGCCGCAGCTAACGCATTAAGTGATCCGCCTGGGGAGTACGGCCGCAAGGTTGAAACTCAAAGGAATTGACGGGGGCCCGCACAAGCGGTGGAGCATGTGGTTTAATTCGACGCAACGCGAAGAACCTTACCCAGGCTTGACATGCATTAGACGCGTGTGGAAACACACGTTCCCTTCGGGGCTGGTGCACAGGTGCTGCATGGCTGTCGTCAGCTCGTGTCGTGAGATGTTGGGTTAAGTCCCGCAACGAGCGCAACCCTTGTCCTTAGTTGCTAACGGATAAAGCCGAGCACTCTAAGGAGACTGCCGGTGGTAAACCGGAGGAAGGTGGGGATGACGTCAAGTCCTCATGGCCCTTACGCCTGGGGCTACACACGTGCTACAATGGCCGGTACAAAGGGTTCCGATACCGCGAGGTGGAGGTAATCCCAAAAAACCGGTCTCAGTTCGGATTGCAGTCTGCAACTCGACTGCATGAAGTTGGAATCGCTAGTAATCGCTGATCAGCAGGCAGCGGTGAATACGTTCCCGGGCCTTGTACACACCGCCCGTCAAGCCACGAAAGTCGGCAGCACCCGAAGTCGCAATGCCAACCGCAAGGGGGCTAGCGCCTAAGGTGAGGCCGGTGATTGGGGCTAAGTCGTAACAAGGTAGCCGTACCGGAAGGTGCGGCTGGATCACCTCCTTT	90_1770
CSMAG_0120	d__Bacteria;p__Bacteroidota_A;c__Ignavibacteria;o__SJA-28;f__OLB5;g__;s__	16S_rRNA::contig_20935_polypolish:1403967-1405478(+)	ACGGAGAGTTTGATCCTGGCTCAGGACGAACGTTGGCGGCGTGCTTAATACATGCAAGTCAACTGAAGCACGGTAGCAATACTGTGTGGAGGTGGCGCACGGGTGAGTAACACGTAGGTAATCTGCCTTCAGGTCTGACATAACCCACCGAAAGGTGAGCTAATATCAGATGATGCAGCGGCTTGACATCAAGACAGTTGTTAAAGCTTCGGCGCCTGAAGATGAGCCTGCGTCTGATTAGCTAGTTGGCGGGGTAACGGCCCACCAAGGCGACGATCAGTAGCTGGTCTGAGAGGATGATCAGCCACACTGGAACTGAGACACGGTCCAGACTCCTACGGGAGGCAGCAGTAAGGAATATTGCTCAATGGCCGAAAGGCTGAAGCAGCAACGCCGCGTGAGGGATGAAGGGCTTTTGCTTGTAAACCTCTGTAGTGAGAGAAAAAACTTCCACTCTGTGGAACATGATGGTATCTCAAAAGTAAGCCCCGGCTAACTACGTGCCAGCAGCCGCGGTAATACGTAGGGGGCAAACGTTGTCCGGATTTACTGGGTGTAAAGGGTGCTCAGGCGGTTTTGTAAGTCAGAAGTGAAATCCTAGAGCTTAACTCTGGAACTGCTTTTGATACTGCAAGGCTTGAATATGGAAGAGGAGGATGGAATTTCTGGTGTAGCAGTGAAATGCGTAGATATCAGAAAGAACACCAGTGGCGAAGGCGGTCCTCTGGTCCATTATTGACGCTAAAGCACGAAAGCGTGGGGAGCAAACAGGATTAGATACCCTGGTAGTCCACGCCTTAAACGATGAATACTAGACGTTGGGGTTAAACTCAGTGTCGCAGCTAACGCATTAAGTATTCCACCTGGGGAGTACGATCGCAAGGTTGAAACTCAAAGGAATTGACGGGGGCCCGCACAAGCAGTGGAGCATGTGGTTCAATTCGATGCAACGCGAAGAACCTTACCTAGACTTGACATGATAGCTAAAGCGAATGAAAGTTCGTGTCCCGCAAGGGGAGCTATTACAGATGCTGCATGGCTGTCGTCAGCTCGTGCCGTGAGGTGTTGGGTTAAGTCCCGCAACGAGCGCAACCCCTGTTTCTAGTTGCCACCGGATAATGCCGAGCACTCTAGAAAGACTGCCTACGCAAGTAGTGAGGAAGGTGGGGATGACGTCAAGTCCGCATGGCTCTTACGTCTAGGGCCACACACGTGCTACAATGGCCACTACAAAGGGCTGCAAAACCGCGAGGTTGAGCCAATCCCTAAAAAGTGGTCTCAGTTCGGATCGGAGTCTGAAACTCGACTCCGTGAAGCTGGAATTGCTAGTAATCGCGCATCAGCACGGCGCGGTGAATACGTTCCCGGGCCTTGTACACACCGCCCGTCAAGCCATGGAAGTTGGGGGTACCCGAAGTCGCCTTTAAAAAGCGCCGAAGGTAAAACCAGTGACTGGGGCTAAGTCGTAACAAGGTAGCCGTACCGGAAGGTGCGGCTGGATCACCTCCTTT	90_3142
CSMAG_0174	d__Bacteria;p__Acidobacteriota;c__Polarisedimenticolia;o__Polarisedimenticolales;f__DASRJG01;g__DASRJG01;s__	16S_rRNA::contig_505_polypolish:428401-429951(-)	CTGGAGAGTTTGATCCTGGCTCAGAACGAACGCTGGCGGCGTGCTTAACACATGCAAGTCGAACGCGAAAAGGGGCAACCCTCGGTAGCGTGGCAGACGGGTGAGTAACACGTGGGTAACCTACCCGGAGGTGGGGGATAACCCTTCGAAAGGAGGGCTAATACCGCATGACATCGCGAGGACCTCGGTCCTTGCAATCAAAGCTGGCCTCTGTTTACAAGCTAGCGCCACCGGAGGGGCCCGCGCCCCATTAGCTAGTTGGTGAGGTAACGGCTCACCAAGGCGACGATGGGTAGCCGGCCTGAGAGGGCGACCGGCCACACTGGAACTGCGACACGGTCCAGACTCCTACGGGAGGCAGCAGTGAGGAATCTTGCGCAATGGGCGAAAGCCTGACGCAGCGACGCCGCGTGAAGGATGAAGGTCTTCGGATTGTAAACTTCTGTCGAGCGGGACGAATGCCATGAGGGTGAACAATCCTCGTGGTTGACGGTACCGCTGGAGGAAGCCCCGGCTAACTCCGTGCCAGCAGCCGCGGTAATACGGAGGGGGCCAGCGTTGTTCGGAATCATTGGGCGTAAAGGGCGCGTAGGCGGCCGATCAAGTCGGAGGTGAAATCCCTCGGCTCAACTGAGGAATTGCCTCCGATACTGTTCGGCTTGAGTCCTGGAGAGGGTAGTGGAATTCCCAGTGTAGCGGTGAAATGCGTAGAGACTGGGAAGAACACCAGTGGCGAAGGCGGCTACCTGGACAGGTACTGACGCTGAAGCGCGAAAGCTAGGGGAGCAAACAGGATTAGATACCCTGGTAGTCCTAGCTGTAAACGATGGGCACTTGGTGTTGCGGGTATCGACCCCTGCAGTGCCGAAGCTAACGCATTAAGTGCCCCGCCTGGGGAGTACGGTCGCAAGGCTGAAACTCAAAGGAATTGACGGGGGCCCGCACAAGCGGTGGAGCATGTGGTTTAATTCGACGCAACGCGAAGAACCTTACCTGGGTTTGAACTGCGGTGGACAGCTCCAGAGATGGAGCTTCCCTTCGGGGCTGCCGTGGAGGTGCTGCATGGCTGTCGTCAGCTCGTGTCGTGAGATGTTGGGTTAAGTCCCGCAACGAGCGCAACCCCTACCCTTATTTGCCAGCGGTTCGGCCGGGAACTCTAAGGGGACTGCCGGTGATAAACCGGAGGAAGGTGGGGACGACGTCAAGTCATCATGGCCTTTATGTCCAGGGCTACACACGTGCTACAATGGGCGGTACAAAGGGCTGCGAGACCGCAAGGTGGAGCCAATCCCAAAAAGCCGCCCTCAGTTCGGATTGCACTCTGCAACTCGAGTGCATGAAGGTGGAATCGCTAGTAATCGCGGATCAGCATGCCGCGGTGAATACGTTCCCGGGCCTTGTACACACCGCCCGTCACATCACGAAAGTCAGTTGCTCTTGAAGTCGCTGGGCTAACCGCAAGGAGGCAGGCGCCTACGGAGTGACTGGTGATTGGGGTGAAGTCGTAACAAGGTAGCTGTAGGAGAACCTGTGGCTGGATCACCTCCTTT	90_15809;96_10335;97_12487;98_77322;99_114225
CSMAG_0922	d__Bacteria;p__Bacteroidota;c__Bacteroidia;o__Cytophagales;f__Cyclobacteriaceae;g__Chryseolinea;s__	16S_rRNA::contig_22036_polypolish:634399-635917(+)	ATGGAGAGTTTGATCCTGGCTCAGGATGAACGCTAGCGGCAGGCCTAATACATGCAAGTCGAACGGTAAATATTTTAGCAATAGAATATGAGAGTGACGTACGGGTGCGTAACACGTATGCAACCTACCCTTTACAGGAGGATAGCTCGGGGAAACTCGAATTAAGCCTTCATAGTATAATTGGATGGCATCATTTGATTATTAAAACTGAGGTGGTAAAGGATGGGCATGCGTCTGATTAGTTAGTTGGCGGGGTAACGGCCCACCAAGACGATGATCAGTAGGGGAACTGAGAGGTTGATCCCCCACACTGGCACTGAGATACGGGCCAGACTCCTACGGGAGGCAGCAGTAGGGAATATTGGTCAATGGATGGAAGTCTGAACCAGCCATGCCGCGTGCAGGAAGACGGCCTTCTGGGTTGTAAACTGCTTTTGCCAGGGGCTAAAAAGCTCATGCGTGAGAAATTGAAAGTACCTGGTGAATAAGCCACGGCTAACTACGTGCCAGCAGCCGCGGTAATACGTAGGTGGCAAGCGTTGTCCGGATTTATTGGGTTTAAAGGGTGCGTAGGCGGCTTTGTAAGTCAGTGGTGAAATATGGCAGCTCAACTGTCAGGGTGCCATTGATACTGCGGAGCTTGAGTACAGATGAGGTAGGCGGAATTGACGGTGTAGCGGTGAAATGCTTAGATATCGTCAAGAACACCGATAGCGAAGGCAGCTTACTAGGCTGTAACTGACGCTGAGGCACGAAAGTGTGGGGATCAAACAGGATTAGATACCCTGGTAGTCCACACTGTAAACGTTGATGACTCGCTGTTGGCGATACACGGCCAGCGGCAGAGAGAAATCGTTAAGTCATCCACCTGGGGAGTACGCCGGCAACGGTGAAACTCAAAGGAATTGACGGGGGTCCGCACAAGCGGTGGAGCATGTGGTTTAATTCGATGATACGCGAGGAACCTTACCTGGGCTAGAATGCCCTTGATGGGTGCAGAGATGCACTGTTCCGCAAGGACAAGGAGCAAGGTGCTGCATGGCTGTCGTCAGCTCGTGCCGTGAGGTGTTGGGTTAAGTCCCGCAACGAGCGCAACCCTTATTCTTAGTTGCCAACATTTAAGGTGGGGACTCTAAGAAGACTGCCTGCGCAAGCAGAGAGGAAGGAGGGGATGACGTCAAGTCATCATGGCCCTTACGCCCAGGGCTACACACGTGCTACAATGGCGTATACAGAGTGTTGCAAGCTGGTGACAGTGAGCCAATCACAAAAAGTACGTCTCAGTTCGGATTGCAGGCTGCAACTCGCCTGCATGAAGTTGGAATCGCTAGTAATCGCGCATCAGCAATGGCGCGGTGAATACGTTCCCGGACCTTGTACACACCGCCCGTCAAGCCATGAGAGTCGGGAGGACCTGAAGCCAGTTGCTGCGAGGCGCTGTTTAGGGTTAAACCGATGATTAGGGCTAAGTCGTAACAAGGTAGCCGTACCGGAAGGTGCGGCTGGAACACCTCCTTT	90_289;96_4089;97_5013;98_14241
CSMAG_0922	d__Bacteria;p__Bacteroidota;c__Bacteroidia;o__Cytophagales;f__Cyclobacteriaceae;g__Chryseolinea;s__	16S_rRNA::contig_31400_polypolish:118669-120187(-)	ATGGAGAGTTTGATCCTGGCTCAGGATGAACGCTAGCGGCAGGCCTAATACATGCAAGTCGAACGGTAAATATTTTAGCAATAGAATATGAGAGTGACGTACGGGTGCGTAACACGTATGCAACCTACCCTTTACAGGAGGATAGCTCGGGGAAACTCGAATTAAGCCTTCATAGTATAATTGGATGGCATCATTTGATTATTAAAACTGAGGTGGTAAAGGATGGGCATGCGTCTGATTAGTTAGTTGGCGGGGTAACGGCCCACCAAGACGATGATCAGTAGGGGAACTGAGAGGTTGATCCCCCACACTGGCACTGAGATACGGGCCAGACTCCTACGGGAGGCAGCAGTAGGGAATATTGGTCAATGGATGGAAGTCTGAACCAGCCATGCCGCGTGCAGGAAGACGGCCTTCTGGGTTGTAAACTGCTTTTGCCAGGGGCTAAAAAGCTCATGCGTGAGAAATTGAAAGTACCTGGTGAATAAGCCACGGCTAACTACGTGCCAGCAGCCGCGGTAATACGTAGGTGGCAAGCGTTGTCCGGATTTATTGGGTTTAAAGGGTGCGTAGGCGGCTTTGTAAGTCAGTGGTGAAATATGGCAGCTCAACTGTCAGGGTGCCATTGATACTGCGGAGCTTGAGTACAGATGAGGTAGGCGGAATTGACGGTGTAGCGGTGAAATGCTTAGATATCGTCAAGAACACCGATAGCGAAGGCAGCTTACTAGGCTGTAACTGACGCTGAGGCACGAAAGTGTGGGGATCAAACAGGATTAGATACCCTGGTAGTCCACACTGTAAACGTTGATGACTCGCTGTTGGCGATACACGGCCAGCGGCAGAGAGAAATCGTTAAGTCATCCACCTGGGGAGTACGCCGGCAACGGTGAAACTCAAAGGAATTGACGGGGGTCCGCACAAGCGGTGGAGCATGTGGTTTAATTCGATGATACGCGAGGAACCTTACCTGGGCTAGAATGCCCTTGATGGGTGCAGAGATGCACTGTTCCGCAAGGACAAGGAGCAAGGTGCTGCATGGCTGTCGTCAGCTCGTGCCGTGAGGTGTTGGGTTAAGTCCCGCAACGAGCGCAACCCTTATTCTTAGTTGCCAACATTTAAGGTGGGGACTCTAAGAAGACTGCCTGCGCAAGCAGAGAGGAAGGAGGGGATGACGTCAAGTCATCATGGCCCTTACGCCCAGGGCTACACACGTGCTACAATGGCGTATACAGAGTGTTGCAAGCTGGTGACAGTGAGCCAATCACAAAAAGTACGTCTCAGTTCGGATTGCAGGCTGCAACTCGCCTGCATGAAGTTGGAATCGCTAGTAATCGCGCATCAGCAATGGCGCGGTGAATACGTTCCCGGACCTTGTACACACCGCCCGTCAAGCCATGAGAGTCGGGAGGACCTGAAGCCAGTTGCTGTGAGGCGCTGTTTAGGGTTAAACCGATGATTAGGGCTAAGTCGTAACAAGGTAGCCGTACCGGAAGGTGCGGCTGGAACACCTCCTTT	90_289;96_4089;97_5013;98_14241
CSMAG_0416	d__Bacteria;p__Eisenbacteria;c__RBG-16-71-46;o__RBG-16-71-46;f__RBG-16-71-46;g__JAIOPA01;s__	16S_rRNA::contig_11404_polypolish:700209-701764(+)	ATGGAGAGTTTGATCCTGGCTCAGAACGAACGCTGGCGGCGTGGATTAGGCATGCAAGTCGAACGCGAAAGAGGGAGCAATCCCTCGAGTAGAGTGGCGAACGGGTGAGTAACGCGTGAGAAACCTGCCTTCATCAGGGGGATAACACTCCCAACGGGGTGCTAATACCGCATGAGACCACGGGATCGCATGGTCCTGAGGTCAAAGGTGGCCTCTATTTATAAGCTACCGGATGAAGATGGTCTCGCGTCCCATTAGCTAGTTGGCGGGGTAATGGCCCACCAAGGCGACGATGGGTAGCTGGTCTGAGAGGATGGTCAGCCACACTGGGACTGAGATACGGCCCAGACTCCTACGGGAGGCAGCAGTCGAGAGGCTTCGGCAATGGGGGAAACCCTGACCGAGCGACGCCGCGTGGGGGATGAAGGCCCTTGGGTTGTAAACCCCTTTTGTTCGGGAAGAAGTGCGATCAGGTGAATAATCTGGTCGTTTGACGGTACCGGACGAATAAGCTCCGGCTAACTCCGTGCCAGCAGCCGCGGTAACACGGGGGGAGCAAGCGTTGTTCGGAATCACTGGGCGTAAAGGGCGTGTAGGCGGTCAGGTAAGTGAGACGTGAAATGCCTCGGCTCACCCGAGGAGCGGCGTCTCATACTGCTTGGCTTGAGTACGGGAGAGGATGTGGGAATTCCTGGTGTAGCGGTGAAATGCGTAGATATCAGGAGGAACACCGGTGGCGAAGGCGCACATCTGGCCCGATACTGACGCTGAGGCGCGAAAGCTAGGGGAGCAAACGGGATTAGATACCCCGGTAGTCCTAGCCGTAAACGGTGATCACTAGGTGTTGGGGGCATTGACCCCTCCAGTGCCGCAGCTAACGCATTAAGTGATCCGCCTGGGGAGTACGGCCGCAAGGTTGAAACTCAAAGGAATTGACGGGGGCCCGCACAAGCGGTGGAGCATGTGGTTTAATTCGACGCAACGCGAAGAACCTTACCCAGACTTGACATGCATCGGACGGGTGTGGAAACACACCTTCCCTTCGGGGCCGTTGCACAGGTGCTGCATGGCTGTCGTCAGCTCGTGTCGTGAGATGTTGGGTTAAGTCCCGCAACGAGCGCAACCCTTGTCCTTAGTTGCTAACGGATGATGCTGAGCACTCTAAGGAGACTGCCGGTGATAAACCGGAGGAAGGTGGGGATGACGTCAAGTCCTCATGGCCCTTACGTCTGGGGCTACACACGTGCTACAATGGCCGGTACAGAGGGTTCCGATACCGCGAGGTGGAGGCAATCCCAAAAAACCGGTCTCAGTTCGGATTGCAGTCTGCAACTCGACTGCATGAAGTCGGAATCGCTAGTAATCGCTGATCAGCAGGCAGCGGTGAATACGTTCCCGGGCCTTGTACACACCGCCCGTCAAGCCACGAAAGTCGGCAGCACCCGAAGTCGTCACGCCAACCGTAAGGAGGCAGACGCCTAAGGTGAGGTCGGTGATTGGGGCTAAGTCGTAACAAGGTAGCCGTACCGGAAGGTGCGGCTGGATCACCTCCTTT	90_1770;96_59638;97_77231;98_104255;99_166950
CSMAG_0045	d__Bacteria;p__Acidobacteriota;c__Vicinamibacteria;o__Vicinamibacterales;f__UBA2999;g__;s__	16S_rRNA::contig_156_polypolish:3671315-3672864(+)	CTTGAGAGTTTGATCCTGGCTCAGAATCAACGCTGGCGGCGTGCCTAACACATGCAAGTCGAACGCGAGAGGGGCTTCGGCCCCAATTGAGTGGCGAACGGGTGAGTAACACGTGGGTGATCTACCTTCGAGTGGGGGATAACGTTCCGAAAGGAGCGCTAATACCGCATGACGTTCCGGGTTTGAAGACCTGGAAACCAAAGCCGGGGACCGCAAGGCCTGGCGCTCAAAGAGGAGCCCGCGTCCGATTAGCTAGTTGGCGGGGTAACGGCCCACCAAGGCGACGATCGGTAGCCGGCCTGAGAGGGCGGACGGCCACACTGGAACTGAGACACGGTCCAGACTCCTACGGGAGGCAGCAGTGGGGAATTGTTCACAATGGGCGCAAGCCTGATGACGCAACGCCGCGTGGGGGATGAAGGTCTTCGGATTGTAAACCCCTGTCGAACGGGACGAATGGCCTGGGAGCTAATCATCTCAGGAGTGACGGTACCGTTAAAGGAAGCCACGGCTAACTCTGTGCCAGCAGCCGCGGTAATACAGAGGTGGCAAGCGTTGTTCGGAATTACTGGGCGTAAAGGGCGCGTAGGCGGCCTCTTTAGTCAGACGTGAAATCCCCCGGCTTAACCTGGGAACTGCGTCTGATACTGGGAGGCTTGAGTTCGGGAGAGGGATGTAGAATTCCAGGTGTAGCGGTGAAATGCGTAGATATCTGGAGGAATACCGGTGGCGAAGGCGGCATCCTGGACCGAAACTGACGCTGAGGCGCGAAAGCTAGGGGAGCAAACGGGATTAGATACCCCGGTAGTCCTAGCCCTAAACGATGAATGCTTGGTGTGGCGGGTATCGATCCCTGCCGTGCCGAAGCTAACGCATTAAGCATTCCGCCTGGGGAGTACGGTCGCAAGGCTGAAACTCAAAGGAATTGACGGGGGCCCGCACAAGCGGTGGAGCATGTGGTTCAATTCGACGCAACGCGAAGAACCTTACCTGGGCTCGAAATGCAGATGACATCCGGTGAAAGCCGGCTCCCGCAAGGGCATCTGTATAGGTGCTGCATGGCTGTCGTCAGCTCGTGTCGTGAGATGTTGGGTTAAGTCCCGCAACGAGCGCAACCCTCGTCCTCTGTTGCCATCAGGTCAAGCTGGGCACTCTGAGGAGACTGCCGGTGATAAACCGGAGGAAGGTGGGGATGACGTCAAGTCAGCATGGCCTTTATGTCCAGGGCCACACACGTGCTACAATGGCGGATACAAAGCGCTGCAAGCCCGCGAGGGTGAGCCAATCGCATAAAGTCCGTCTCAGTTCGGATTGCAGGCTGCAACTCGCCTGCATGAAGTTGGAATCGCTAGTAATCGCGGATCAGCATGCCGCGGTGAATACGTTCCCGGGCCTTGTACACACCGCCCGTCACATCACGAAAGCTGGCTGTACTAGAAGTAGCATCGCTAACCCGCAAGGGGGGCATGTTCCTAAGGTATGGTTAGTGATTGGGGTGAAGTCGTAACAAGGTAGCTGTAGGAGAACCTGTGGCTGGATCACCTCCTTT	90_1253
CSMAG_0805	d__Bacteria;p__Pseudomonadota;c__Gammaproteobacteria;o__Burkholderiales;f__SG8-39;g__SCGC-AG-212-J23;s__	16S_rRNA::contig_2676_polypolish:14692-16226(-)	TTGAAGAGTTTGATCCTGGCTCAGATTGAACGCTGGCGGCATGCCTTACACATGCAAGTCGAGCGGCAGCGCGGGGGCAACCCTGGCGGCGAGCGGCGAACGGGTGAGTAATGCATCGGAACGTGTCCTCTTGTGGGGGATAACCAGTCGAAAGACTGGCTAATACCGCATGAGCTCGAGAGAGGAAAGCAGGGGACCGCAAGGCCTTGCGCGAGAGGAGCGGCCGATGCCGGATTAGCTAGTTGGTGGGGTAAAAGCCTACCAAGGCGACGATCCGTAGCTGGTCTGAGAGGACGACCAGCCACACTGGGACTGAGACACGGCCCAGACTCCTACGGGAGGCAGCAGTGGGGAATTTTGGACAATGGGGGCAACCCTGATCCAGCCATGCCGCGTGTGTGAAGAAGGCCTTCGGGTTGTAAAGCACTTTCGGCCGGAACGAAATCGCGCGGGCTAACACCCCGCGTGGATGACGGTACCGGAAGAAGAAGCACCGGCTAACTACGTGCCAGCAGCCGCGGTAATACGTAGGGTGCGAGCGTTAATCGGAATTACTGGGCGTAAAGTGTGCGCAGGTGGCCGCGCATGTCGAGTGTGAAATCCCCGGGCTTAACTTGGGAATTGCGCTCGAAACTACGTGGCTCGAGTGTGGCAGAGGAAGGTGGAATTCCAGGTGTAGCGGTGAAATGCGTAGAGATCTGGAGGAACACCGATGGCGAAGGCAGCCTTCTGGGCCAACACTGACGCTCATGCACGAAAGCGTGGGGAGCAAACAGGATTAGATACCCTGGTAGTCCACGCCCTAAACGATGATGACTAGTTGTTGGGGGAGTTAAATCCCTTAGTAACGCAGCTAACGCGTGAAGTCATCCGCCTGGGGAGTACGGTCGCAAGATTAAAACTCAAAGGAATTGACGGGGGCCCGCACAAGCGGTGGATGATGTGGTTTAATTCGATGCAACGCGAAAAACCTTACCTACCCTTGACATGCTAGGAATCCTGCAGAAATGCAGGAGTGCCCGAAAGGGAACCTAGACACAGGTGCTGCATGGCTGTCGTCAGCTCGTGTCGTGAGATGTTGGGTTAAGTCCCGCAACGAGCGCAACCCTTGCCATTAGTTGCTACATTCAGTTGAGCACTCTAATGGGACTGCCGGTGACAAACCGGAGGAAGGTGGGGATGACGTCAAGTCCTCATGGCCCTTATGGGTAGGGCTACACACGTCATACAATGGCGCGTACAGAGGGTTGCCAACCCGCGAGGGGGAGCCAATCCCAGAAAGCGCGTCGTAGTCCGGATTGAAGTCTGCAACTCGACTTCATGAAGTCGGAATCGCTAGTAATCGCGGATCAGCATGTCGCGGTGAATACGTTCCCGGGCCTTGTACACACCGCCCGTCACACCATGGGAGTGGGTTTCACCAGAAGCAGGTTGCCTAACCGCAAGGAGGGCGCCTACCACGGTGAGATTCATGACTGGGGTGAAGTCGTAACAAGGTAGCCGTATCGGAAGGTGCGGCTGGATCACCTCCTTT	90_1036;96_4695;97_5696;98_7667;99_20679
CSMAG_0251	d__Bacteria;p__Pseudomonadota;c__Gammaproteobacteria;o__Burkholderiales;f__Burkholderiaceae;g__JACCZX01;s__	16S_rRNA::contig_11569_polypolish:1294242-1295771(-)	TGAAGAGTTTGATCCTGGCTCAGATTGAACGCTGGCGGCATGCCTTACACATGCAAGTCGAACGGCAGCACGGGGGCAACCCTGGTGGCGAGTGGCGAACGGGTGAGTAATGCATCGGAACGTGCCCAGTAGTGGGGGATAACTAGTCGAAAGATTAGCTAATACCGCATACGACCTATGGGTGAAAGCGGGGGACCTTTACCGGCCTCGCGCTATCGGAGCGGCCGATGTCTGATTAGCTAGTTGGCGGGGTAAAAGCCCACCAAGGCGACGATCAGTAGCTGGTCTGAGAGGACGACCAGCCACACTGGGACTGAGACACGGCCCAGACTCCTACGGGAGGCAGCAGTGGGGAATTTTGGACAATGGGCGCAAGCCTGATCCAGCCATGCCGCGTGCGGGAAGAAGGCCTTCGGGTTGTAAACCGCTTTTGGCAGGAACGAAACGGCGCGAGCGAATATCTCGCGTTAATGACGGTACCTGCAGAATAAGCACCGGCTAACTACGTGCCAGCAGCCGCGGTAATACGTAGGGTGCAAGCGTTAATCGGAATTACTGGGCGTAAAGCGTACGCAGGCGGCTTTGCAAGACAGGTGTGAAATCCCCGGGCCTAACCTGGGAACTGCATTTGTGACTGCATAGCTAGAGTTTGTCAGAGGGGGGTGGAATTCCACGTGTAGCAGTGAAATGCGTAGATATGTGGAGGAACACCGATGGCGAAGGCAGCCCCCTGGGATGTGACTGACGCTCATGTACGAAAGCGTGGGGAGCAAACAGGATTAGATACCCTGGTAGTCCACGCCCTAAACGATGTCGACTAGTTGTCGGAGGGTAACTCCTTCGGTAACGCAGCTAACGCGTGAAGTCGACCGCCTGGGGAGTACGGTCGCAAGATTAAAACTCAAAGGAATTGACGGGGACCCGCACAAGCGGTGGATGATGTGGATTAATTCGATGCAACGCGAAAAACCTTACCTACCCTTGACATGTCAGGAAGTCGCCAGAGATGGCTTCGTGCTCGAAAGAGAACCTGAACACAGGTGCTGCATGGCTGTCGTCAGCTCGTGTCGTGAGATGTTGGGTTAAGTCCCGCAACGAGCGCAACCCTTATCATTAGTTGCTACGCAAGGGCACTCTAATGAGACTGCCGGTGACAAACCGGAGGAAGGTGGGGATGACGTCAAGTCCTCATGGCCCTTATGGGTAGGGCTTCACACGTCATACAATGGTCGGTACAAAGGGCAGCCAACCCGCGAGGGGGAGCTAATCCCGGAAAACCGATCGTAGTCCGGATTGGAGTCTGCAACTCGACTCCATGAAGTCGGAATCGCTAGTAATCGCGGATCAGCATGTCGCGGTGAATACGTTCCCGGGTCTTGTACACACCGCCCGTCACACCATGGGAGTGGGTTTCACCAGAAGCCGTTTGCCTAACCGTAAGGAGGGCGGCGACCACGGTGAGATTCATGACTGGGGTGAAGTCGTAACAAGGTAGCCGTACCGGAAGGTGCGGCTGGATCACCTCCTTT	90_173;96_7784;97_9353;98_11477;99_42938
CSMAG_0747	d__Bacteria;p__Verrucomicrobiota;c__Verrucomicrobiia;o__Chthoniobacterales;f__UBA10450;g__Udaeobacter;s__	16S_rRNA::contig_9436_polypolish:631858-633418(-)	ACGGAGAGTTTGATTCTGGCTCAGAACGAACGCTGGCGGCGTGGATAAGACATGCAAGTCGAGCGAGATTTTTTCCTGTAGCAATACAGGGAAAAGTCTAGCGGCGAACGGGTGCTTAACACGTGGGCAACCTGCCGAGAAGTGGGGGATAGCTCGCCGAAAGGCGAATTAATACCGCATGTGATTAGAGAGGACATCCTTTCGAAATTAAAGTCGGGGCAACCTGACGCTTTTTGTGGGGCCCGCGGCCTATCAGCTAGTTGGTGAGGTAACGGCCCACCAAGGCTTTGACGGGTAGCTGGTCTGAGAGGACGACCAGCCACACTGGGACTGAGACACGGCCCAGACACCTACGGGTGGCAGCAGTCGAGAATTTTTGACAATGGGGGAAACCCTGATCGAGCGACGCCGCGTGGAGGATGAAGGTCTTCGGATTGTAAACTCCTGTCATTGGGGAACAAGGTGCATACGTTAACTGCGTGTGCATTGATAGTACCCGAAGAGGAAGAGACGGCTAACTCTGTGCCAGCAGCCGCGGTAATACAGAGGTCTCAAGCGTTGTTCGGATTCATTGGGCGTAAAGGGTGCGTAGGCGGCGCGGTAAGTCGGGTGTGAAATCTCGGAGCTTAACTTCGAAACTGCATTCGATACTGCCGTGCTTGAGGACTGGAGAGGAGACTGGAATTTACGGTGTAGCGGTGAAATGCGTAGATATCGTAAGGAAGACCAGTGGCGAAGGCGGGTCTCTGGACAGTTCCTGACGCTGAGGCACGAAGGTCAGGGGAGCAAACGGGATTAGATACCCCGGTAGTCCTGACAGTAAACGGTGCACGTTTGGTGTGGGAGGATTCGACCCCTTCTGCGCCGGAGCTAACGCGTTAAACGTGCCGCCTGGGGAGTACGGTCGCAAGATTAAAACTCAAAGAAATTGACGGGGGCCCGCACAAGCGGTGGAGTATGTGGCTCAATTCGATGCAACGCGAAGAACCTTACCAGGCCTTGACATGCATCTCTAAGTTGGTGAAAGCCAGCGAGGGTAGCAATACCCAATTTGCACAGGTGCTGCATGGCTGTCGTCAGCTCGTGTCGTGAGATGTTGGGTTAAGTCCCGCAACGAGCGCAACCCCTGTGAACTGTTGCCACCGAGCCGTGAGGCTCGAGCACTCTGTTCAGACTGCCCCGCTCTAACGGGGAGGAAGGTGGGGACGACGTCAAGTCAGTATGGCCCTTACGGCCTGGGCTGCACACGTACTACAATGCCCAGCACAGAACGATCCAAGACCGCGAGGTGGAGGAAATCACTAAAACTGGGCCCAGTTCAGATTGAAGTCTGCAACTCGACTTCATGAAGCCGGAATCGCTAGTAATGGCGTATCAGCTACGACGCCGTGAATACGTTCCCGGGCCTTGTACACACCGCCCGTCACATCATGGGAGTCGCTTGTAGCCGAAGTCGGCGTGCTAACCGCAAGGAGGCAGCCGCCTACGCTATGAACGGTAACTGGGATGAAGTCGTAACAAGGTAGCCGTAGGGGAACCTGCGGCTGGATCACCTCCTTT	90_301;96_4075;97_7024
CSMAG_0961	d__Bacteria;p__Chloroflexota;c__Limnocylindria;o__QHBO01;f__QHBO01;g__DASQFY01;s__	16S_rRNA::contig_2052_polypolish:44196-45695(-)	TCGGAGAGTTTGATCCTGGCTCAGGACAAACGCTGGCGGGGTGCGTGAGACATGCAAGTCGAACGGGGTTCATCGGGCTTGCTCGGTGAACCTAGTGGCGGACGGCTGAGTAACGCGTAGGTGACCTGCCCGGAAGTGGGGAATAACTGCCCGAAAGGGTGGCTAATACCGCATGTGGTCGGCGAATCAGTTCGTCGTTCAAAGCCGCAAGGCGCTTCCGGAGGGGCCTGCGTCCGATTAGCTAGTTGGTGGGGTAATGGCTCACCAAGGCGACGATCGGTAGCTGGTCTGAGAGGATGATCAGCCAGACTGGGACTGAGAACGGCCCAGACTCCTACGGGAGGCAGCAGTCGGGAATTTTGCCCAATGGACGAAAGTCTGAGGCAGCAACTCCGCGTGAGGGACGAAGGCCTTCGGGTTGTAAACCTCTTTTCTCAGGGAAGATCCAAGACGGTACCTGAGGAATAAGCCACGGCTAACTACGTGCCAGCAGCCGCGGTAATACGTAGGTGGCGAGCGTTGTCCGGATTTACTGGGCGTAAAGAGCGCGCAGGCGGCTGGGTAAGTCCGATGTGAAAGCTTCCGGCTTAACTGGAAAACGGCATCGGAAACTGCTCGGCTTGAAGGTGGGAGAGGGTAGCGGAATTCCCGGTGTAGTGGTGAAATGCGTAGATATCGGGAGGAACACCAGTGGCGAAGGCGGCTACCTGGCCCATTCTTGACGCTGAGGCGCGAAAGCTAGGGGAGCGAACGGGATTAGATACCCCGGTAGTCCTAGCCGTAAACGATGAACACTAGGCGTAGTCGGTATCGACCCCGGCTGTGCCGTAGCCAACGCATTAAGTGTTCCGCCTGGGGAGTACGGCCGCAAGGCTAAAACTCAAAGGAATTGACGGGGGCCCGCACAAGCAGCGGAGCGTGTGGTTTAATTCGTCGGTACGCGAAGAACCTTACCAGGGCTTGACATGCACCGGAAAACGGCGGAAACGTCGTCCTCCCGCAAGGGATCGGTGTGCAGGTGTTGCATGGCTGTCGTCAGCTCGTGTCGTGAGATGTTGGGTTAAGTCCCGCAACGAGCGCCACCCCCGTGGCATGTTGTACCACTCATGCCAGACTGCCGAGAGAAACTCGGAGGAAGGTGGGGATGAAGTCAAGTCAGCATGGCCCTTACGCCCTGGGCTACACACACGCTACAATGGCCGGTACAACGGGTTGCCAAACCGCGAGGTGGAGCTAATCCCACAAAGCCGGTCTCAGTTCGGATTGCAGGCTGCAACTCGCCTGCATGAAGCTGGAGTTGCTAGTAACCGCAGGTCAGCACACTGCGGTGAATATGTTCCCGGGCCTTGTACACACCGCCCGTCACGTCATGAAAGCCGATAACACCCGAAGCCGGTGGGCCAACCGCAAGGAGGCAGCCGTCGAAGGTGGGATTGGTGATTGGGACGAAGTCGTAACAAGGTAGCCGTACCGGAAGGTGCGGCTGGATCACCTCCTTT	90_2658;96_11855;97_14362;98_17733;99_23548
CSMAG_0929	d__Bacteria;p__Actinomycetota;c__UBA4738;o__UBA4738;f__HRBIN12;g__AC-69;s__	16S_rRNA::contig_1375_polypolish:291831-293358(-)	ACGGAGAGTTTGATCCTGGCTCAGGACGAACGCTGGCGGCGCGCCTAACACATGCAAGTCGAGCGAGAACCCGAGGAGGGGTAACCCTTCTCGGGGGAGAGCGGCGAACGGGTGAGTACCACGTGGGCAACCTGCCCCAGACTCTGGGATAACCCCGGGAAACCGGAGCTAATACCGGATACTCTCGGCGGACCGCATGATCTGCCGAGGAAAGCTCTTGCGGTCTGGGATGGGCCCGCGGCCTATCAGCTTGTTGGTGAGGTAACGGCCCACCAAGGCGACGACGGGTAGCTGGTCTGAGAGGACGGCCAGCCACACTGGGACTGAGACACGGCCCAGACTCCTACGGGAGGCAGCAGTGGGGAATCTTGCGCAATGGGCGAAAGCCTGACGCAGCGACGCCGCGTGGGGGATGAAGGCCCTCGGGTTGTAAACCCCTTTCGGCAGGGACGAAGCCGCAAGGTGACGGTACCTGCAGAAGAAGCTCCGGCTAACTACGTGCCAGCAGCCGCGGTAAGACGTAGGGAGCGAGCGTTGTCCGGATTCATTGGGCGTAAAGAGCGCGTAGGCGGCCGTGCAAGTCGGTTGTGAAATCCCGGGGCTCAACCCCGGGACTGCGTCCGATACTGCACGGCTCGAGGCAGGTAGGGGAGAGTGGAATTCCCGGTGTAGCGGTGAAATGCGCAGATATCGGGAGGAACACCGGTGGCGAAGGCGGCTCTCTGGACCTGTCCTGACGCTGAGGCGCGAAAGCTAGGGGAGCGAACAGGATTAGATACCCTGGTAGTCCTAGCCGTAAACGTTGGGTGCTAGGTGTGGGCGGATATCGACCCCGTCCGTGCCGAAGCTAACGCATTAAGCACCCCGCCTGGGGAGTACGGCCGCAAGGCTAAAACTCAAAGGAATTGACGGGGGCCCGCACAAGCGGCGGAGCATGTGGCTTAATTCGATGCAACGCGAAGAACCTTACCTGGGCTTGACATGCGGGGTGAAGCCGTGGAAACACGGTCCTCTACGGAGCCCGCACAGGTGGTGCATGGCTGTCGTCAGCTCGTGCCGTGAGGTGTTGCCTTAAGTGGCGCAACGAGCGCAACCCCTGTCCCTAGTTGCCAGCGGGTCATGCCGGGAACTCTAGGGAGACTGCCGGTGCCAAACCGGAGGAAGGTGGGGATGACGTCAAGTCATCATGCCCCTTAAGTCCAGGGCTGCACACATGCTACAATGCGCGGTACAGAGGGCTGCGATCCCGCAAGGGGGAGCGAATCCCAAAAAGCCGCGCTCAGTTCGGATCGGGGTCTGCAACCCGACCCCGTGAAGTCGGAGTCGCTAGTAATCGCAGATCAGCAACGCTGCGGTGAATACGTTCCCGGGCCTTGTACACACCGCCCGTCACACCACGAAAGTGGGCAACACCCGAAGCCGGTGGCCCAACCCTTTGGGAGGGAGCCGTCGAAGGTGGGGCTCGCGATTGGGGTGAAGTCGTAACAAGGTAGCCGTACCGGAAGGTGCGGCTGGATCACCTCCTTT	90_801;96_10030;97_12104;98_14884;99_19705
CSMAG_0847	d__Bacteria;p__Acidobacteriota;c__Blastocatellia;o__Pyrinomonadales;f__Pyrinomonadaceae;g__OLB17;s__	16S_rRNA::contig_47_polypolish:87368-88886(+)	ACGAGAGTTTGATCCTGGCTCAGAATCAACGCTGGCGGCGTGCCTCAGACATGCAAGTCGAACGATTAAAGCTCCCTTCGGGGAGTGCATAAAGTGGCGCACGGGTGAGTAACACGTAAGTAATCTACCTTCGAGTGGGGAATAACCCGGGGAAACCCGAGCTAATACCGCATAATGCAGCGGCACCTAATGGTGACAGTTGTTAAAGGAGCAATCCGCTTGAAGAGGAGCTTGCGGCAGATTAGCTTGTTGGTAAGGTAACGGCTTACCAAGGCTACGATCTGTATCCGGTCTAAGAGGACGGTCGGACACACTGACACTGAATAACGGGTCAGACTCCTACGGGAGGCAGCAGTCGGGAATTTTGGGCAATGGGGGAAACCCTGACCCAGCAACGCCGCGTGAAGGATGAAGTATTTCGGTATGTAAACTTCGAAAGAATAGGAAGAATTAATGACGGTACTATTTATAAGGTCCGGCTAACTACGTGCCAGCAGCCGCGGTAATACGTAGGGACCAAGCGTTGTTCGGATTTACTGGGCGTAAAGGGCGCGTAGGCGGCGCGGTAAGTCACTTGTGAAATCTCTGAGCTTAACTCAGAACGGCCAAGTGATACTGCAGTGCTAGAGTGTGGAAGGGGCAATCGGAATTCTTGGTGTAGCGGTGAAATGCGTAGATATCAAGAGGAACACCTGAGGTGAAGACGGGTTGCTGGGCCAACACTGACGCTGATGCGCGAAAGCCAGGGGAGCAAACGGGATTAGATACCCCGGTAGTCCTGGCCCTAAACGATGAATACTTGGTGTCTGGAGTTTTAATGCTCCGGGTGCCGTCGCTAACGTTTTTAGTATTCCGCCTGGGGAGTACGCTCGCAAGAGTGAAACTCAAAGGAATTGACGGGGACCCGCACAAGCGGTGGAGCATGTGGTTTAATTCGACGCAACGCGAAGAACCTTACCTGGACTAGAATGTGAGGGAATGTCGGGTAATGCCGACAGTCCGGGAAACCGGACCCAAAACAAGGTGCTGCATGGCTGTCGTCAGCTCGTGTCGTGAGATGTTGGGTTAAGTCCCGCAACGAGCGCAACCCTTATCAACAGTTGCCATCATTAAGTTGGGAACTCTGTTGAGACTGCCGTTGATAAAACGGAGGAAGGTGGGGATGATGTCAAGTCATCATGGCCTTTATGTTCAGGGCTACACACGTGCTACAATGGCCGGTACAAAACGTCGCAATCTCGTAAGAGGGAGCTAATCGCAAAAACCGGTCTCAGTTCGGATTGAAGTCTGCAACTCGACTTCATGAAGTTGGAATCGCTAGTAATCGCAAATCAGCATGTTGCGGTGAATACGTTCCCGGGTCTTGTACACACCGCCCGTCACATCACGAAAGTAGGTTGTACTAGAAGTAGCCGGGCCAACTCGCAAGAGAGGCAGGTTACCACGGTATGATTTATGATTGGGGTGAAGTCGTAACAAGGTAGCTGTAGGAGAACCTGTGGCTGGATCACCTCCTTT	90_737;96_7146;97_8572;98_37453;99_52215
CSMAG_0923	d__Bacteria;p__Actinomycetota;c__UBA4738;o__UBA4738;f__HRBIN12;g__DASSJM01;s__DASSJM01 sp036277855	16S_rRNA::contig_5241_polypolish:266164-267690(+)	ACGGAGAGTTTGATCCTGGCTCAGGACGAACGCTGGCGGCGTGCCTAACACATGCAAGTCGAGCGGGAACCTCAGGAGGGGTAACCCTTCTGAGGGGAGAGCGGCGAACGGGTGAGTAACACGTGGGCAACCTGCCCCGGACACCGGGATAACCCAGGGAAACCTGAGCTAATACCGGATACTCCGGCGTGATCGCATGGTCGCGCCGGGAAAGCTCCGACGGTCCGGGATGGGCCCGCGGCCTATCAGCTTGTTGGTGGGGTAACGGCCCACCAAGGCGACGACGGGTAGCTGGTCTGAGAGGACGGCCAGCCACACTGGGACTGAGACACGGCCCAGACTCCTACGGGAGGCAGCAGTGGGGGATCTTGCGCTAATGCGCGAAAGCGTGACGCAGCGACGCCGCGTGGGGGATGAAGGCCCTCGGGTTGTAAACCCCTTTCGGCAGGGACGAAGGGAAACTGACGGTACCTGCAGAAGAAGTCCCGGCTAACTACGTGCCAGCAGCCGCGGTAACACGTAGGGGACGAGCGTTGTCCGGATTCATTGGGCGTAAAGCGCGCGTAGGCGGCTCGGAAAGTCGGGCGTGAAATGCCGGGGCTCAACCCCGGGACTGCGTCCGATACTTCCGAGCTGGAGGTAGGTAGGGGAGATCGGAATTCCTGGTGTAGCGGTGAAATGCGCAGATATCAGGAGGAACACCGGTGGCGAAGGCGGATCTCTGGGCCTTACCTGACGCTGAGGCGCGAAAGCTAGGGGAGCGAACAGGATTAGATACCCTGGTAGTCCTAGCCGTAAACGTTGGGTGCTAGGTGTGGGCGGACATCGACCCCGTCCGTGCCGAAGCTAACGCATTAAGCACCCCGCCTGGGGAGTACGGCCGCAAGGCTAAAACTCAAAGGAATTGACGGGGGCCCGCACAAGCGGCGGAGCATGCGGCTTAATTCGATGCGACGCGAAGAACCTTACCTGGGCTTGACATGCAGGGCAAAGCCGGTGAAAGCCGGCGCTCTACGGAGCCTGCACAGGTGGTGCATGGCTGTCGTCAGCTCGTGCCGTGAGGTGTTGCCTTAAGTGGCGCAACGAGCGCAACCCTTGTCCTTAGTTGCCAGCGGGTAAAGCCGGGAACTCTAGGGAGACTGCCGGTGCCAAACCGGAGGAAGGTGGGGATGACGTCAAGTCATCATGCCCCTTATGTCCAGGGCTGCACGCATGCTACAATGCGCGGTACAAAGGGCTGCGATCCCGTAAGGGGGAGCGAATCCCAAAAAGCCGCGCTCAGTTCGGATCGGGGTCTGCAACCCGACCCCGTGAAGTCGGAGTCGCTAGTAATCGCAGATCAGCAATGCTGCGGTGAATACGTTCCCGGGCCTTGTACACACCGCCCGTCACACCACGAAAGTGGGCAACACCCGAAGCCGGTGGCCCAACCCTTTGGGAGGGAGCCGTCGAAGGTGGGGCTCGCGATTGGGGTGAAGTCGTAACAAGGTAGCCGTACCGGAAGGTGCGGCTGGATCACCTCCTTT	90_801;96_7813;97_12995;98_15988;99_21199
CSMAG_0966	d__Bacteria;p__Acidobacteriota;c__Vicinamibacteria;o__Vicinamibacterales;f__2-12-FULL-66-21;g__JACDCA01;s__	16S_rRNA::contig_399_polypolish:1033613-1035164(-)	CTTGAGAGTTTGATCCTGGCTCAGAATCAACGCTGGCGGCGTGCCTAACACATGCAAGTCGAACGCGAAAGGGGAGCAATCCCTGAGTAGAGTGGCAAACGGGTGAGTAACACGTGGGTGACCTGCCTTCGAGTGGGGGATAACGTCCCGAAAGGGACGCTAATACCGCATGACATCCTGCTTTTGGAAAAGCGGAGATCAAAGCTGGGGATCGCAAGACCTGGCGCTTGAAGAGGGGCCCGCGCCTGATTAGCTAGTTGGTGGGGTAACGGCCCACCAAGGCGACGATCAGTATCCGGCCTGAGAGGGCGGACGGACACACTGGGACTGAGACACGGCCCAGACTCCTACGGGAGGCAGCAGTGGGGAATTGTTCGCAATGGGCGCAAGCCTGACGACGCAACGCCGCGTGGAGGATGAAGATCTTCGGGTCGTAAACTCCTGTCGAGCGGGAAGAATAGCTTCAGGGTGAACATCCTTGGAGCTTGACGGTACCGCTAAAGGAAGCCCCGGCTAACTCCGTGCCAGCAGCCGCGGTAATACGGGGGGGGCAAGCGTTGTTCGGAATTACTGGGCGTAAAGGGCTCGTAGGCGGCCAACTAAGTCAGACGTGAAATCCCCAGGCTCAACCTGGGAACTGCGTCTGATACTGGATGGCTTGAATTCGGGAGAGGGATGCAGAATTCCAGGTGTAGCGGTGAAATGCGTAGATATCTGGAGGAATACCGGTGGCGAAGGCGGCATCCTGGACCGACATTGACGCTGATGAGCGAAAGCTAGGGGAGCAAACGGGATTAGATACCCCGGTAGTCCTAGCCCTAAACGATGAATGCTTGGTGTAACGGGTATCGATCCCTGTTGTGCCGAAGCTAACGCATTAAGCATTCCGCCTGGGGAGTACGGTCGCAAGGCTGAAACTCAAAGGAATTGACGGGGGCCCGCACAAGCGGTGGAGCATGTGGTTCAATTCGACGCAACGCGAAGAACCTTACCCAGGCTCGAACGGCAATTGACATCCTGCGAAAGCAGGCTCCCGCAAGGGCAGTTGTCGAGGTGCTGCATGGCTGTCGTCAGCTCGTGTCGTGAGATGTTGGGTTAAGTCCCGCAACGAGCGCAACCCTTGTCCGCTGTTGCCATCAGGTTATGCTGGGCACTCTGCGGAGACTGCCGGTGATAAACCGGAGGAAGGTGGGGATGACGTCAAGTCAGCATGGCCTTTATGTCTGGGGCTACACACGTGCTACAATGGCCGGTACAAACCGTCGCGATACCGCAAGGTGGAGCTAATCGGAGAAAGCCGGTCTCAGTTCGGATTGTAGGCTGCAACTCGCCTGCATGAAGTTGGAATCGCTAGTAATCGCGGATCAGCACGCCGCGGTGAATACGTTCCCGGGCCTTGTACACACCGCCCGTCACATCACGAAAGCTGGCTGTACTAGAAGTCGCCGCGCTAACCCGCAAGGGAGGCAGGCGCCTAAGGTATGGTTAGTGATTGGGGTGAAGTCGTAACAAGGTAGCTGTAGGAGAACCTGTGGCTGGATCACCTCCTTT	90_723;96_4098
CSMAG_0432	d__Bacteria;p__Acidobacteriota;c__Blastocatellia;o__Pyrinomonadales;f__Pyrinomonadaceae;g__PSRF01;s__PSRF01 sp035697925	16S_rRNA::contig_4948_polypolish:294149-295706(+)	ACGAGAGTTTGATCCTGGCTCAGAATCAACGCTGGCGGCGTGCCTCAGACATGCAAGTCGAACGCGAAAGTCCCCTTCGGGGGACAAGTAGAGTGGCGCACGGGTGAGTAACACGTAGGTAATCTACCTTCGGATGGGGAATAACAACCGGAAACGGTTGCTAATACCGCATAATGCAGCGGCACCTAATGGTGACAGTTGTTAAAGCGGGGGATCGAAAGACCTCGCGTCTGAAGAGGAGCCTGCGGCGGATTAGCTAGTTGGTAGGGTAACGGCCTACCAAGGCGACGATCCGTAGCCGGCCTGAGAGGGCGGTCGGCCACACTGACACTGACATACGGGTCAGACTCCTACGGGAGGCAGCAGTCGGGAATTTTGGGCAATGGGCGAAAGCCTGACCCAGCAACGCCGCGTGAAGGATGAAATCCCTCGGGATGTAAACTTCGCAAGAACGGGAAGAATAAGTAGGGGACAATACCCCCTATGATGACGGTACCGTTTGTAAGCTCCGGCTAACTCCGTGCCAGCAGCCGCGGTAATACGGGGGGAGCAAGCGTTGTTCGGATTTACTGGGCGTAAAGGGCGCGTAGGCGGCCTCCGCAAGTCAATTGTGAAATCTCCGGGCTTAACTCGGAAAGGTCAACTGATACTGCGGGGCTAGAGTGCGGAAGGGGCAACTGGAATTCTTGGTGTAGCGGTGAAATGCGTAGATATCAAGAGGAACACCTGCGGCGAAGGCGGGTTGCTGGGCCGACACTGACGCTGAGGCGCGAAAGCTAGGGGAGCGAACGGGATTAGATACCCCGGTAGTCCTAGCCTTAAACGATGAATGCTTGGTGTCTGGGGTTATATAGTCCCCGGGTGCCGTCGCTAACGCTTTAAGCATTCCGCCTGGGGAGTACGGTCGCAAGACTGAAACTCAAAGGAATTGACGGGGACCCGCACAAGCGGTGGAGCATGTGGTTTAATTCGACGCAACGCGAAGAACCTTACCTGGGCTAGAATGCCTCTGACAACCCTAGAGATAGGGCCTTCTGGGTAAAACCAGACAGAGTGCAAGGTGCTGCATGGCTGTCGTCAGCTCGTGTCGTGAGATGTTGGGTTAAGTCCCGCAACGAGCGCAACCCTTATCAATAGTTGCCAGCGGTTCGGCCGGGCACTCTATTGAGACTGCCGTTGACAAAACGGAGGAAGGTGGGGATGACGTCAAGTCCTCATGGCCTTTATGTCCAGGGCTACACACGTGCTACAATGGCCGGTACAAAGCGCTGCAAACCTGCAAAGGGGAGCCAATCGCAAAAAGCCGGTCTCAGTTCGGATTGGAGTCTGCAACTCGACTCCATGAAGTTGGAATCGCTAGTAATCGCAGATCAGCACGCTGCGGTGAATACGTTCCCGGGTCTTGTACACACCGCCCGTCACATCACGAAAGTGGGTTGTACTAGAAGCGCCAGCGCTAACCCGCAAGGGAGGCATGGTGTAACGGTATGATCCATGATTGGGGTGAAGTCGTAACAAGGTAGCTGTAGGAGAACCTGTGGCTGGATCACCTCCTTT	90_772;96_5672;97_9057;98_11160
CSMAG_0585	d__Bacteria;p__Gemmatimonadota;c__Gemmatimonadetes;o__Gemmatimonadales;f__Gemmatimonadaceae;g__JABWBJ01;s__	16S_rRNA::contig_17220_polypolish:91721-93246(+)	TTGGAGAGTTTGATCCTGGCTCAGGACGAACGCTGGCGGCGTGCTTAACACATGCAAGTCGCGGGGGGTGAGCAATCACTCACCGGCGAACGGGTGCGTAACACGTGAGCGACCTGCCCACTTGTGGGGTATAGCCGGCCCAACGGCCGGGTAATCCCGCATACGCTTCTCTGGCTGCATGGCCGGGGGAGGAAAGCCGTAAGGCGCAAGTGGAGGGGCTCGCGGCCTATCAGCTAGTTGGCGGGGTAACGGCCCACCAAGGCGATGACGGGTAGCTGGTCTGAGAGGATGGCCAGCCACATTGGGACTGAGATACGGCCCAGACTCCTACGGGAGGCAGCAGTGGGGAATCTTGCGCAATGGTCGAAAGACTGACGCAGCGACGCCGCGTGCGGGAGGAAGCCCTTCGGGGTGTAAACCGCTGTTACTCGGGACGAACTTCCCGATTCATCGGGATTGACGGTACCGGGGGAGGAAGCACCGGCTAACTCTGTGCCAGCAGCCGCGGTAATACAGAGGGTGCGAGCGTTGTCCGGAATCACTGGGCGTAAAGGGCGCGTAGGCGGCTTTTCAAGCGTGCGGTGAAAGCTCGGGGCTTAACTCCGAGTCTGCCGTGCGAACTGGGAGGCTTGAGTCTGGTAGAGGTCGATGGAATTCCGGGTGTAGCGGTGGAATGCGTAGAGATCCGGAAGAACACCGGTGGCGAAGGCGGTCGACTGGGCCAGTACTGACGCTGAGGCGCGACAGCGTGGGGAGCAAACAGGATTAGATACCCTGGTAGTCCACGCCGTAAACGATGGGCACTAGGTCCTTGGGGGAGCGACCCCTTGAGGGCCGGCGCTAACGCATTAAGTGCCCCGCCTGGGGAGTACGGCCGCAAGGCTGAAACTCAAAGGAATTGACGGGGGCCCGCACAAGCGGTGGAGCATGTGGTTTAATTCGACGCAACGCGAAGAACCTTACCTGGGCTTGACATGCACGGGAACTCGTGGGGAAACCCGCGGGGCTCTTCGGAGCTCGTGCACAGGTGCTGCATGGCTGTCGTCAGCTCGTGTCGTGAGATGTTGGGTTAAGTCCCGCAACGAGCGCAACCCTTGGGACTAGTTGCCAGCGAGTAATGTCGGGGACTCTAGTCCGACTGCCGGTGCCAAACCGGAGGAAGGTGGGGACGACGTCAAGTCATCATGGTCCTTACGTCCAGGGCTACACACGTGCTACAATGGACCGGACAGAGGGCGGCAAGGCCGTTAGGCGGAGCCAATCCCAGAAACCGGTCCTCAGTTCGGATTGTCGGCTGCAACTCGCCGACATGAAGCTGGAATCGCTAGTAATCGCGGATCAGCGATGCCGCGGTGAATACGTTCCCGGGCCTTGTACACACCGCCCGTCACGCCATGGAAGCTCGGAGTGCCCGAAGTCGGTGCCGCAACCCGCAAGGGAGCAAGCCGCCGAAGGCAAGCCGAGTGACTGGGGCGAAGTCGTAACAAGGTAGCCGTAGGGGAACCTGCGGCTGGATCACCTCCTT	90_5661;96_25374;97_31801;98_40734;99_138323
CSMAG_0976	d__Bacteria;p__Pseudomonadota;c__Gammaproteobacteria;o__Xanthomonadales;f__Xanthomonadaceae;g__Agrilutibacter;s__	16S_rRNA::contig_228_polypolish:123924-125464(+)	TGAAGAGTTTGATCCTGGCTCAGAGTGAACGCTGGCGGCAGGCCTAACACATGCAAGTCGAGCGGCAGCGCGGAGTAGCAATACATCTGGCGGCGAGCGGCGGACGGGTGAGGAATGCGTCGGAATCTGCCTCTTTGTGGGGGATAACGTAGGGAAACTTACGCTAATACCGCATACGACCTACGGGTGAAAGTGGGGGACCGCAAGGCCTCACGCAGAGAGATGAGCCGACGCCGGATTAGCTAGTTGGCGGGGTAAAGGCCCACCAAGGCGACGATCCGTAGCTGGTCTGAGAGGATGATCAGCCACACTGGAACTGAGACACGGTCCAGACTCCTACGGGAGGCAGCAGTGGGGAATATTGGACAATGGGCGCAAGCCTGATCCAGCCATGCCGCGTGTGTGAAGAAGGCCTTCGGGTTGTAAAGCACTTTTGTCCGGAAAGAAAAGCATTCGGTTAATAACCGGGTGTCATGACGGTACCGGAAGAATAAGCACCGGCTAACTTCGTGCCAGCAGCCGCGGTAATACGAAGGGTGCAAGCGTTACTCGGAATTACTGGGCGTAAAGCGTGCGTAGGTGGTTCGTTAAGTCTGATGTGAAAGCCCTGGGCTCAACCTGGGAATGGCATTGGATACTGGCGACCTAGAGTGCGGTAGAGGGGTGTGGAATTCCCGGTGTAGCAGTGAAATGCGTAGATATCGGGAGGAACATCTGTGGCGAAGGCGACACCCTGGACCAGCACTGACACTGAGGCACGAAAGCGTGGGGAGCAAACAGGATTAGATACCCTGGTAGTCCACGCCCTAAACGATGCGAACTGGATGTTGGGGGCAACTTGGCCCTCAGTATCGAAGCTAACGCGTTAAGTTCGCCGCCTGGGAAGTACGGTCGCAAGACTGAAACTCAAAGGAATTGACGGGGGCCCGCACAAGCGGTGGAGTATGTGGTTTAATTCGATGCAACGCGAAGAACCTTACCTGGCCTTGACATGTCTGGAATCCCTGAGAGATCGGGGAGTGCCTTCGGGAACCAGAACACAGGTGCTGCATGGCTGTCGTCAGCTCGTGTCGTGAGATGTTGGGTTAAGTCCCGCAACGAGCGCAACCCTTGTCCTTAGTTGCCAGCACGTAATGGTGGGAACTCTAAGGAGACCGCCGGTGACAAACCGGAGGAAGGTGGGGATGACGTCAAGTCATCATGGCCCTTACGGCCAGGGCTACACACGTACTACAATGGTAGGGACAGAGGGCTGCAAGCCGGCGACGGTGAGCCAATCCCAGAAACCCCATCTCAGTCCGGATTGGAGTCTGCAACTCGACTCCATGAAGTCGGAATCGCTAGTAATCGCAGATCAGCATTGCTGCGGTGAATACGTTCCCGGGCCTTGTACACACCGCCCGTCACACCATGGGAGTTTGTTGCACCAGAAGCAGGTAGCTTAACCTTCGGGAGGGCGCTTGCCACGGTGTGGCCGATGACTGGGGTGAAGTCGTAACAAGGTAGCCGTATCGGAAGGTGCGGCTGGATCACCTCCTTT	90_17;96_1523;97_1817;98_2224;99_2870
CSMAG_0976	d__Bacteria;p__Pseudomonadota;c__Gammaproteobacteria;o__Xanthomonadales;f__Xanthomonadaceae;g__Agrilutibacter;s__	16S_rRNA::contig_666_polypolish:237300-238841(-)	TGAAGAGTTTGATCCTGGCTCAGAGTGAACGCTGGCGGCAGGCCTAACACATGCAAGTCGAGCGGCAGCGCGGATGTAGCAATACATCTGGCGGCGAGCGGCGGACGGGTGAGGAATGCGTCGGAATCTGCCTCTTTGTGGGGGATAACGTAGGGAAACTTACGCTAATACCGCATACGACCTACGGGTGAAAGTGGGGGACCGCAAGGCCTCACGCAGAGAGATGAGCCGACGCCGGATTAGCTAGTTGGCGGGGTAAAGGCCCACCAAGGCGACGATCCGTAGCTGGTCTGAGAGGATGATCAGCCACACTGGAACTGAGACACGGTCCAGACTCCTACGGGAGGCAGCAGTGGGGAATATTGGACAATGGGCGCAAGCCTGATCCAGCCATGCCGCGTGTGTGAAGAAGGCCTTCGGGTTGTAAAGCACTTTTGTCCGGAAAGAAAAGCATTCGGTTAATAACCGGGTGTCATGACGGTACCGGAAGAATAAGCACCGGCTAACTTCGTGCCAGCAGCCGCGGTAATACGAAGGGTGCAAGCGTTACTCGGAATTACTGGGCGTAAAGCGTGCGTAGGTGGTTCGTTAAGTCTGATGTGAAAGCCCTGGGCTCAACCTGGGAATGGCATTGGATACTGGCGACCTAGAGTGCGGTAGAGGGGTGTGGAATTCCCGGTGTAGCAGTGAAATGCGTAGATATCGGGAGGAACATCTGTGGCGAAGGCGACACCCTGGACCAGCACTGACACTGAGGCACGAAAGCGTGGGGAGCAAACAGGATTAGATACCCTGGTAGTCCACGCCCTAAACGATGCGAACTGGATGTTGGGGGCAACTTGGCCCTCAGTATCGAAGCTAACGCGTTAAGTTCGCCGCCTGGGAAGTACGGTCGCAAGACTGAAACTCAAAGGAATTGACGGGGGCCCGCACAAGCGGTGGAGTATGTGGTTTAATTCGATGCAACGCGAAGAACCTTACCTGGCCTTGACATGTCTGGAATCCCTGAGAGATCGGGGAGTGCCTTCGGGAACCAGAACACAGGTGCTGCATGGCTGTCGTCAGCTCGTGTCGTGAGATGTTGGGTTAAGTCCCGCAACGAGCGCAACCCTTGTCCTTAGTTGCCAGCACGTAATGGTGGGAACTCTAAGGAGACCGCCGGTGACAAACCGGAGGAAGGTGGGGATGACGTCAAGTCATCATGGCCCTTACGGCCAGGGCTACACACGTACTACAATGGTGGGGACAGAGGGCTGCAAGCCGGCGACGGTGAGCCAATCCCAGAAACCCCATCTCAGTCCGGATTGGAGTCTGCAACTCGACTCCATGAAGTCGGAATCGCTAGTAATCGCAGATCAGCATTGCTGCGGTGAATACGTTCCCGGGCCTTGTACACACCGCCCGTCACACCATGGGAGTTTGTTGCACCAGAAGCAGGTAGCTTAACCTTCGGGAGGGCGCTTGCCACGGTGTGGCCGATGACTGGGGTGAAGTCGTAACAAGGTAGCCGTATCGGAAGGTGCGGCTGGATCACCTCCTTT	90_17;96_1523;97_1817;98_2224;99_2870
CSMAG_1052	d__Bacteria;p__Acidobacteriota;c__Vicinamibacteria;o__Vicinamibacterales;f__2-12-FULL-66-21;g__;s__	16S_rRNA::contig_76707_polypolish:874396-875946(+)	CTTGAGAGTTTGATCCTGGCTCAGAATCAACGCTGGCGGCGTGCCTAACACATGCAAGTCGAACGCGAAAGGGGAGCAATCCCTGAGTAGAGTGGCAAACGGGTGAGTAACACGTGGGTGACCTGCCTTCGAGCGGGGGATAACGTCCCGAAAGGGACGCTAATACCGCATGACATCCTGCCTTTGGACAGGCGGAGATCAAAGCCGGGGATCGCAAGACCTGGCACTCGAAGAGGGGCCCGCGGCTGATTAGCTAGTTGGTGGGGTAACGGCCCACCAAGGCAACGATCAGTATCCGGCCTGAGAGGGCGGACGGACACACTGGGACTGAGACACGGCCCAGACTCCTACGGGAGGCAGCAGTGGGGAATTGTTCGCAATGGGCGCAAGCCTGACGACGCAACGCCGCGTGGAGGACGAAGATCTTCGGGTCGTAAACTCCTGTCGAGCGGGAAGAACGCCTTCGGGGCGAATAGCTTCGAGGGTTGACGGTACCGCTAAAGGAAGCCCCGGCTAACTCCGTGCCAGCAGCCGCGGTAATACGGGGGGGCAAGCGTTGTTCGGAATTACTGGGCGTAAAGGGCTCGTAGGCGGCCAACTAAGTCCGACGTGAAATCCCTAGGCTCAACCTAGGAACTGCGTCGGATACTGGATGGCTTGAATTCGGGAGAGGGATGCAGAATTCCAGGTGTAGCGGTGAAATGCGTAGATATCTGGAGGAATACCGGTGGCGAAGGCGGCATCCTGGACCGACATTGACGCTGAGGAGCGAAAGCTAGGGGAGCAAACGGGATTAGATACCCCGGTAGTCCTAGCCCTAAACGATGAATGCTTGGTGTGACGGGTATCGATCCCTGTCGTGCCGAAGCTAACGCATTAAGCATTCCGCCTGGGGAGTACGGTCGCAAGGCTGAAACTCAAAGGAATTGACGGGGGCCCGCACAAGCGGTGGAGCATGTGGTTCAATTCGACGCAACGCGAAGAACCTTACCCAGGCTCGAACGGCATCTGACATCCTGCGAAAGCAGGCTCCCGCAAGGGCAGATGTCGAGGTGCTGCATGGCTGTCGTCAGCTCGTGTCGTGAGATGTTGGGTTAAGTCCCGCAACGAGCGCAACCCTTGTCCTCTGTTGCCATCACGTTATGGTGGGCACTCTGAGGAGACTGCCGGTGATAAACCGGAGGAAGGTGGGGATGACGTCAAGTCAGCATGGCCTTTATGTCTGGGGCTACACACGTGCTACAATGGCCGGTACAAACCGTCGCGATCCCGCAAGGGGGAGCTAATCGGAGAAAACCGGTCTCAGTTCGGATTGCAGGCTGCAACTCGCCTGCATGAAGTTGGAATCGCTAGTAATCGCGGATCAGCACGCCGCGGTGAATACGTTCCCGGGCCTTGTACACACCGCCCGTCACATCACGAAAGCTGGCTGTACTAGAAGTCGTCGCGCTAACCCGCAAGGGAGGCAGACGCCTAAGGTATGGTTAGTGATTGGGGTGAAGTCGTAACAAGGTAGCTGTAGGAGAACCTGTGGCTGGATCACCTCCTTT	90_723
CSMAG_0088	d__Bacteria;p__Methylomirabilota;c__Methylomirabilia;o__Rokubacteriales;f__CSP1-6;g__40CM-4-69-5;s__	16S_rRNA::contig_17653_polypolish:447153-448713(+)	TATGGCGAGTTTGATCCTGGCTCAGAGCGAACGCTGGCGGCGTACCTAACACATGCAAGTCGTACGAGGATCGACGGCGTAGCAATACGTCGGCGGTCCGAGTGGCGCACGGGTGAGTAACACGTGGGTAACCTGCCCTCGAGTTCGGGATACCCTCTCGAAAGGGAGGCTAATACCGGATACGTTCCTCGGGTCGCAAGGCCTGGGGAGGAAAGGTGGCGAAAGCTGCCGCTCTTGGAGGGGCTCGCGGCCTATCAGCTAGTTGGTGAGGTAACGGCTCACCAAGGCGATGACGGGTAGCTGGTCTGAGAGGACGACCAGCCACACGGGGACTGAGACACGGCCCCGACTCCTACGGGAGGCAGCAGTGGGGAATTTTCCGCAATGGGCGAAAGCCTGACGGAGTGACGCCGCGTGGGGGACGAAGGCCTTCGGGTTGTAAACCCCTGTCAGAGGGAAAGAAGGGAGTCGGCGTGAATAGCGCCGGCTCTTGACGGTACCTTCAGAGGAAGCCCCGGCCAACTCTGTGCCAGCAGCCGCGGTAAGACAGAGGGGGCAAGCGTTGCTCGGAATCACTGGGCGTAAAGGGCGCGTAGGCGGGATGGCAAGTCGGTCGTGAAATCCCTTGGCTCAACTGAGGGGAGTCGGCCGATACTGCTGTTCTTGAGGGATGCAGAGGAGACTGGAATTCCCGGTGTAGCGGTGAAATGTGTAGAGATCGGGAGGAACACCGGTGGCGAAGGCGGGTCTCTGGGCATCTCCTGACGCTGAGGCGCGAAAGCGTGGGGAGCAAACGGGATTAGATACCCCGGTAGTCCACGCTGTAAACGATGACGACTAGGTGTGGGGGGGTTCAGTCCCTTCCGTGCCGCAGCTAACGCATTAAGTCGTCCGCCTGGGGAGTACGGCCGCAAGGTTGAAACTCAAAGGAATTGACGGGGGCCCGCACAAGCGGTGGAGCATGTGGTTCAATTCGATGCAGAGCGAAGAACCTTACCTGGGCTTGACATGTAGGAAGTAGGAACCCGAAAGGGGGACGACCTGTTAAGTCAGGAGCCTACACAGGTGGTGCATGGCTGTCGTCAGCTCGTGCCGTGAGGTGTTGGGTTAAGTCCCGCAACGAGCGCAACCCTCACCCTATGTTGCCAACGGTTCGGCCGGGCACTCTTAGGGAACTGCCGGCGAAGAGCTGGAGGAAGGGGGGGATGACGTCAAGTCCGTATGCCCCTTATGTCCAGGGCTACACACATGCTACAATGCGCGCTACAGAGGGTCGCCAACCCGCAAGGGGGAGCCAATCCCATAAAGGCGCGCTCAGTTCGGATTGCAGGCTGCAACTCGCCTGCATGAAGTCGGAATCGCTAGTAAGCGCAGATCAGCAGGCTGCGCTGAATACGTTCCCGGGCCTTGTACACACCGCCCGTCACACCACGAAAGCCGGCTGTACCAGAAGTCGCCAAGCTAACCGCAAGGAGGCAGGCGCCGAAGGTATGGTCGGTGATTGGGGTGAAGTCGTAACAAGGTAGCCGTAGGGGAACCTGCGGCTGGATCACCTCCTTT	90_818
CSMAG_0372	d__Bacteria;p__Eisenbacteria;c__RBG-16-71-46;o__RBG-16-71-46;f__RBG-16-71-46;g__DASTBI01;s__	16S_rRNA::contig_2836_polypolish:1206983-1208537(+)	CGGAGAGTTTGATCCTGGCTCAGAACGAACGCTGGCGGCGTGGATTAGGCATGCAAGTCGAACGCGAAAGAGGGGGCAACCCCTCGAGTAGAGTGGCGAACGGGTGAGTAACACGTGAGAAACCTGCCTTCAGCAGGGGGATAACACTCCCAACGGGGTGCTAATACCGCATGAGACCACGGGACCGCATGGCCCTGAGGTCAAAGGTGGCCTCTGCTTGCAAGCTACCGGCTGAAGATGGTCTCGCGTCCCATTAGCTAGTTGGTGAGGTAATGGCTCACCAAGGCGACGATGGGTAGCTGGTCTGAGAGGATGGTCAGCCACACTGGGACTGAGATACGGCCCAGACTCCTACGGGAGGCAGCAGTCGAGAGGCTTTGGCAATGGGGGAAACCCTGACCAAGCGACGCCGCGTGGAGGATGAAGGCCCTTGGGTTGTAAACTCCTTTTGTTGGGGAAGAAACACGACCAAGTGAATAATTTGGTCGTTTGACGGTACCCGACGAATAAGCTCCGGCTAACTCCGTGCCAGCAGCCGCGGTAACACGGGGGGAGCAAGCGTTGTTCGGAATCACTGGGCGTAAAGGGCGTGTAGGCGGTCAAGTAAGTGGGATGTGAAATGCTCCGGCTCACCCGGGGACCTGCATCTCAAACTGCTTGGCTCGAGTATGGGAGAGGATGAGGGAATTCCTGGTGTAGCGGTGAAATGCGTAGATATCAGGAGGAACACCGGTGGCGAAAGCGCTCATCTGGCCCAATACTGACGCTGAGGCGCGAAAGCTAGGGGAGCAAACGGGATTAGATACCCCGGTAGTCCTAGCCGTAAACGGTGATCACTAGGTGTTGGAGGCATCGACCCCTCCAGTGCCGCAGCTAACGCATTAAGTGATCCGCCTGGGGAGTACGGCCGCAAGGTTGAAACTCAAAGGAATTGACGGGGGCCCGCACAAGCGGTGGAGCATGTGGTTTAATTCGACGCAACGCGAAGAACCTTACCCAGGCTTGACATGCATCGGACTGGTGTGGAAACACACCTTTCCTTCGGGACCGATGCACAGGTGCTGCATGGCTGTCGTCAGCTCGTGTCGTGAGATGTTGGGTTAAGTCCCGCAACGAGCGCAACCCTTGTCCTTAGTTGCTAACGGGTAATGCTGAGCACTCTAAGGAGACTGCCGGTGGTAAACCGGAGGAAGGTGGGGATGACGTCAAGTCCTCATGGCCCTTACGCCTGGGGCTACACACGTGCTACAATGGCCGGTACAAAGGGTTCCGATACCGCGAGGTGGAGGTAATCCCAAAAAACCGGTCTCAGTTCGGATTGCAGTCTGCAACTCGACTGCATGAAGTTGGAATCGCTAGTAATCGCTGATCAGCAGGCAGCGGTGAATACGTTCCCGGGCCTTGTACACACCGCCCGTCAAGCCACGAAAGTCGGCAGCACCCGAAGTCGCTATGCCAACCGCAAGGGGGTAGGCGCCTAAGGTGAGGCCGGTGATTGGGGCTAAGTCGTAACAAGGTAGCCGTACCGGAAGGTGCGGCTGGATCACCTCCTTT	90_1770
CSMAG_0925	d__Bacteria;p__Pseudomonadota;c__Gammaproteobacteria;o__Xanthomonadales;f__Rhodanobacteraceae;g__Rhodanobacter;s__Rhodanobacter sp035571995	16S_rRNA::contig_2274_polypolish:472650-474191(+)	TGAAGAGTTTGATCCTGGCTCAGATTGAACGCTGGCGGCATGCCTAACACATGCAAGTCGAACGGCAGCATGAGAGAGCTTGCTCTCTTGATGGCGAGTGGCGGACGGGTGAGTAATACATCGGGACCTACCCATGACGTGGGGGATAACCTCGGGAAACCGGGACTAATACCGCATACGTCCTACGGGAGAAAGCGGGGGACCTTCGGGCCTCGCGCGTCTGGACGGGCCGATGTTCGATTAGCTTGTTGGTGAGGTAACGGCTCACCAAGGCGACGATCGATAGCTGGTCTGAGAGGATGATCAGCCACATTGGGACTGAGACACGGCCCAAACTCCTACGGGAGGCAGCAGTGGGGAATATTGGACAATGGGCGAAAGCCTGATCCAGCAATGCCGCGTGTGTGAAGAAGGCCTTCGGGTTGTAAAGCACTTTTATCAGGAGCGAAATCGGCAAGGTTAATAACCGTGTCGTCTGACGGTACCTGAGGAATAAGCACCGGCTAACTTCGTGCCAGCAGCCGCGGTAATACGAAGGGTGCAAGCGTTAATCGGAATTACTGGGCGTAAAGGGTGCGTAGGCGGTTAGTTAAGTCTGTTGTGAAATCCCCGGGCTCAACCTGGGAATGGCAATGGATACTGGCTGGCTAGAGTGTGTCAGAGGATGGTGGAATTCCCGGTGTAGCGGTGAAATGCGTAGAGATCGGGAGGAACATCAGTGGCGAAGGCGGCCATCTGGGACAACACTGACGCTGAAGCACGAAAGCGTGGGGAGCAAACAGGATTAGATACCCTGGTAGTCCACGCCCTAAACGATGCGAACTGGACGTTGGTCTCAACTCGGAGATCAGTGTCGAAGCTAACGCGTTAAGTTCGCCGCCTGGGGAGTACGGTCGCAAGACTGAAACTCAAAGGAATTGACGGGGGCCCGCACAAGCGGTGGAGTATGTGGTTTAATTCGATGCAACGCGAAGAACCTTACCTGGCCTTGACATGTCCGGAATCCTGCAGAGATGCGGGAGTGCCTTCGGGAATCGGAACACAGGTGCTGCATGGCTGTCGTCAGCTCGTGTCGTGAGATGTTGGGTTAAGTCCCGCAACGAGCGCAACCCTTGTCCTTAGTTGCCAGCACGTAATGGTGGGAACTCTAAGGAGACTGCCGGTGACAAACCGGAGGAAGGTGGGGATGACGTCAAGTCCTCATGGCCCTTACGGCCAGGGCTACACACGTACTACAATGGTCGGTACAGAGGGTTGCAATACCGCGAGGTGGAGCCAATCCCAGAAAGCCGATCCCAGTCCGGATTGGAGTCTGCAACTCGACTCCATGAAGTCGGAATCGCTAGTAATCGCGGATCAGCTATGCCGCGGTGAATACGTTCCCGGGCCTTGTACACACCGCCCGTCACACCATGGGAGTGGGTTGCTCCAGAAGGCGTTAGTCTAACCGCAAGGAGGACGACGCCCACGGAGTGGTTCATGACTGGGGTGAAGTCGTAACAAGGTAGCCGTATCGGAAGGTGCGGCTGGATCACCTCCTT	90_114;96_12925;97_20252;98_25877
CSMAG_0101	d__Bacteria;p__Pseudomonadota;c__Gammaproteobacteria;o__Xanthomonadales;f__Rhodanobacteraceae;g__Rudaea;s__	16S_rRNA::contig_12952_polypolish:1540442-1541977(+)	TGAAGAGTTTGATCCTGGCTCAGAGTGAACGCTGGCGGCATGCCTAACACATGCAAGTCGAACGGTAACGGGCCCGCAAGGGTGCCGACGAGTGGCGGACGGGTGAGGAACACATCGGAATTTGCCCAGTCGTGGGGGATAACGTAGGGAAACTTACGCTAATACCGCATACGACCGGAAGGTGAAAGCGGGGGATCGCAAGACCTCGCGCGATTGGATGAGCCGATGTCGGATTAGCTAGTTGGTAGGGTAAAGGCCTACCAAGGCGACGATCCGTAGCTGGTCTGAGAGGATGATCAGCCACACTGGGACTGAGACACGGCCCAGACTCCTACGGGAGGCAGCAGTGGGGAATATTGGACAATGGGGGCAACCCTGATCCAGCAATGCCGCGTGTGTGAAGAAGGCCTTCGGGTTGTAAAGCACTTTTATCGGGAACGAAACATTGTCGGTGAATATCCGGCAAGACTGACGGTACCCGAGGAATAAGCACCGGCTAACTTCGTGCCAGCAGCCGCGGTAATACGAAGGGTGCAAGCGTTACTCGGAATTACTGGGCGTAAAGCGTGCGTAGGTGGTTTTTTAAGTCCGTTGTGAAAGCCCTGGGCTCAACCTGGGAATGGCAGTGGATACTGGAAAGCTAGAGTGCGGTAGAGGGTAGTGGAATTCCCGGTGTAGCAGTGAAATGCGTAGAGATCGGGAGGAACACCAGTGGCGAAGGCGGCTACCTGGACCAGCACTGACACTGAGGCACGAAAGCGTGGGGAGCAAACAGGATTAGATACCCTGGTAGTCCACGCCCTAAACGATGCGAACTGGACGTTGGGAGCAACTTGGCTCTCAGTGTCGAAGCTAACGCGTTAAGTTCGCCGCCTGGGGAGTACGGTCGCAAGACTGAAACTCAAAGGAATTGACGGGGGCCCGCACAAGCGGTGGAGTATGTGGTTTAATTCGATGCAACGCGAAGAACCTTACCTGGTCTTGACATGTCGCGAATCCTGCAGAGATGCGGGAGTGCCTTCGGGAATGCGAACACAGGTGCTGCATGGCTGTCGTCAGCTCGTGTCGTGAGATGTTGGGTTAAGTCCCGCAACGAGCGCAACCCTTGTCCTTAGTTGCCAGCACGTAAAGGTGGGAACTCTAAGGAGACTGCCGGTGACAAACCGGAGGAAGGTGGGGATGACGTCAAGTCATCATGGCCCTTACGACCAGGGCTACACACGTACTACAATGGGAGGTACAGAGGGCAGCGAAGCCGCAAGGTGAAGCCAATCCCAGAAAACCTCTCTCAGTCCGGATCGGAGTCTGCAACTCGACTCCGTGAAGTCGGAATCGCTAGTAATCGCGAATCAGCATTGTCGCGGTGAATACGTTCCCGGGCCTTGTACACACCGCCCGTCACACCATGGGAGTTGGTTGCTCCAGAAGTAGGTAGTCTAACCGCAAGGGGGACGCTTACCACGGAGTGGTCAATGACTGGGGTGAAGTCGTAACAAGGTAGCCGTATCGGAAGGTGCGGCTGGATCACCTCCTTT	90_114;96_5713;97_23381;98_44811;99_99602
CSMAG_0101	d__Bacteria;p__Pseudomonadota;c__Gammaproteobacteria;o__Xanthomonadales;f__Rhodanobacteraceae;g__Rudaea;s__	16S_rRNA::contig_12952_polypolish:1316808-1318343(+)	TGAAGAGTTTGATCCTGGCTCAGAGTGAACGCTGGCGGCATGCCTAACACATGCAAGTCGAACGGTAACGGGCCCGCAAGGGTGCCGACGAGTGGCGGACGGGTGAGGAACACATCGGAATTTGCCCAGTCGTGGGGGATAACGTAGGGAAACTTACGCTAATACCGCATACGACCGGAAGGTGAAAGCGGGGGATCGCAAGACCTCGCGCGATTGGATGAGCCGATGTCGGATTAGCTAGTTGGTAGGGTAAAGGCCTACCAAGGCGACGATCCGTAGCTGGTCTGAGAGGATGATCAGCCACACTGGGACTGAGACACGGCCCAGACTCCTACGGGAGGCAGCAGTGGGGAATATTGGACAATGGGGGCAACCCTGATCCAGCAATGCCGCGTGTGTGAAGAAGGCCTTCGGGTTGTAAAGCACTTTTATCGGGAACGAAACATTGTCGGTGAATATCCGGCAAGACTGACGGTACCCGAGGAATAAGCACCGGCTAACTTCGTGCCAGCAGCCGCGGTAATACGAAGGGTGCAAGCGTTACTCGGAATTACTGGGCGTAAAGCGTGCGTAGGTGGTTTTTTAAGTCCGTTGTGAAAGCCCTGGGCTCAACCTGGGAATGGCAGTGGATACTGGAAAGCTAGAGTGCGGTAGAGGGTAGTGGAATTCCCGGTGTAGCAGTGAAATGCGTAGAGATCGGGAGGAACACCAGTGGCGAAGGCGGCTACCTGGACCAGCACTGACACTGAGGCACGAAAGCGTGGGGAGCAAACAGGATTAGATACCCTGGTAGTCCACGCCCTAAACGATGCGAACTGGACGTTGGGAGCAACTTGGCTCTCAGTGTCGAAGCTAACGCGTTAAGTTCGCCGCCTGGGGAGTACGGTCGCAAGACTGAAACTCAAAGGAATTGACGGGGGCCCGCACAAGCGGTGGAGTATGTGGTTTAATTCGATGCAACGCGAAGAACCTTACCTGGTCTTGACATGTCGCGAATCCTGCAGAGATGCGGGAGTGCCTTCGGGAATGCGAACACAGGTGCTGCATGGCTGTCGTCAGCTCGTGTCGTGAGATGTTGGGTTAAGTCCCGCAACGAGCGCAACCCTTGTCCTTAGTTGCCAGCACGTAAAGGTGGGAACTCTAAGGAGACTGCCGGTGACAAACCGGAGGAAGGTGGGGATGACGTCAAGTCATCATGGCCCTTACGACCAGGGCTACACACGTACTACAATGGGAGGTACAGAGGGCAGCGAAGCCGCAAGGTGAAGCCAATCCCAGAAAACCTCTCTCAGTCCGGATCGGAGTCTGCAACTCGACTCCGTGAAGTCGGAATCGCTAGTAATCGCGAATCAGCATTGTCGCGGTGAATACGTTCCCGGGCCTTGTACACACCGCCCGTCACACCATGGGAGTTGGTTGCTCCAGAAGTAGGTAGTCTAACCGCAAGGGGGACGCTTACCACGGAGTGGTCAATGACTGGGGTGAAGTCGTAACAAGGTAGCCGTATCGGAAGGTGCGGCTGGATCACCTCCTTT	90_114;96_5713;97_23381;98_44811;99_99602
CSMAG_0595	d__Bacteria;p__Gemmatimonadota;c__Gemmatimonadetes;o__Gemmatimonadales;f__GWC2-71-9;g__CAMLHP01;s__CAMLHP01 sp035692845	16S_rRNA::contig_25852_polypolish:577393-578916(-)	ATGGAGAGTTTGATCCTGGCTCAGGACGAACGCTGGCGGCGTGCTTAACACATGCAAGTCGAACGGACCCTATGGGGCTTGCTCTGTAGGGTCAGTGGCGAACGGGTGCGTAACACGTGAGGAATCTGTCCTTCGGCGGGGGATAGCCGGCCCAACGGCCGGGTAATACCGCGTACGCTCGTCCCGGGGCATCCCGGGACGCGGAAAGCCGCAAGGCGCCGATGGAGGATCTCGCGGCCTATCAGCTAGTTGGCGGGGTAATGGCCCACCAAGGCGACGACGGGTAGCTGGTCTGAGAGGATGGCCAGCCACATTGGGACTGAGACACGGCCCAGACTCCTACGGGAGGCAGCAGTGGGGAATCTTGCGCAATGGGCGAAAGCCTGACGCAGCGACGCCGCGTGTGGGATGACGGCCTTCGGGTTGTAAACCACTGTCGGGAGGGACGAAGCTCTGACGGTACCTCCAAAGGAAGCACCGGCTAACTCTGTGCCAGCAGCCGCGGTAATACAGAGGGTGCGAGCGTTGTCCGGAATCACTGGGCGTAAAGGGCGCGTAGGCGGCCTGGTAAGTAGGGGGTGAAATCCTGCGGCTCAACCGCAGGGCTGCCTTCTAAACTGTCAGGCTGGAGCACGGTAGAGGCAGATGGAATTCCCGGTGTAGCGGTGGAATGCGTAGAGATCGGGAAGAACACCAGTGGCGAAGGCGGTCTGCTGGGCCGTTGCTGACGCTGAGGCGCGACAGCGTGGGGAGCAAACAGGATTAGATACCCTGGTAGTCCACGCCGTAAACGATGGGTACTAGGCGTCGGGGGGAGCGACCCTCCCGGTGCCGTCGCTAACGCAGTAAGTACCCCGCCTGGGGAGTACGGCCGCAAGGCTGAAACTCAAAGGAATTGACGGGGGCCCGCACAAGCGGTGGAGCATGTGGTTTAATTCGAAGCAACGCGAAGAACCTTACCTGGGCTTGACATGCACGGGAAAGCCGGTGGAAACATCGGTTCCTCTTCGGAGTCCGTGCACAGGTGCTGCATGGCTGTCGTCAGCTCGTGTCGTGAGATGTTGGGTTAAGTCCCGCAACGAGCGCAACCCTCGTCCCTAGTTACCAGCGGATCATGCCGGGCACTCTAGGGAGACTGCCGGTGTCAAACCGGAGGAAGGTGGGGACGACGTCAAGTCATCATGGCCCTTACGTCCAGGGCGACACACGTGCTACAATGGCCGGTACAGAGCGTCGCAAGCTGGCAACAGCAAGCCAATCGCCAAAAGCCGGTCTAAGTTCGGATTGCAGTCTGCAACTCGACTGCATGAAGCTGGAATCGCTAGTAATCGTGGATCAGCCACGCCACGGTGAATACGTTCCCGGGCCTTGTACACACCGCCCGTCACGCCATGGAAGCTGGGGGGACCTGAAGCCGGTGGGCTAACCCGCAAGGGAGGCAGCCGTCAAAGGTCAATTCAGTGACTGGGGCGAAGTCGTAACAAGGTAGCCGTAGGGGAACCTGCGGCTGGATCACCTCCTTT	90_799;96_4872;97_5901;98_7393;99_108400
CSMAG_0072	d__Bacteria;p__Actinomycetota;c__Acidimicrobiia;o__Acidimicrobiales;f__JACCXE01;g__JACCXE01;s__	16S_rRNA::contig_5300_polypolish:2932406-2933926(-)	ATGGAGAGTTTGATTCTGGCTCAGGACGAACGCTGGCGGCGTGCTTAACACATGCAAGTCGAACGGGGTCCATGGAGTAGCAATACTCCGGAAGACCTAGTGGCGAACGGGTGAGTAACACGTGAGCAACCTGCCCCAAAGACTGGGATAACCCCGGGAAACCGGAGCTAATACCGGATGCCCTCATCGGGTCGCATGGCCTGATGAGGAAATGAATTTCGCTTTGGGAGGGGCTCGCGGGATATCAGCTTGTTGGTGGGGTAACGGCCTACCAAGGCTTCGACGTCTAGCTGGTCTGAGAGGACGATCAGCCACACTGGGACTGAGACACGGCCCAGACTCCTACGGGAGGCAGCAGTGGGGAATCTTGCCCAATGGGCGAAAGCCTGAGGCAGCAACGCCGCGTGTGGGATGACGGCCTTCGGGTTGTAAACCACTTTCAGCAGGGACGAAATTGACGGTACCTGCAGAAGAAGCTCCGGCCAACTACGTGCCAGCAGCCGCGGTAATACGTAGGGAGCGAGCGTTGTCCGGATTTATTGGGCGTAAAGCGCGCGTAGGCGGTTTGATAAGCCGGGTGTGAAACCTCCAAGCTCAACTTGGAGCGGCCACTCGGAACTGTCATGACTTGAGTCAGGTAGGGGAACACGGAATTCCAGGTGTAGCGGTGAAATGCTTAGATATCTGGAGGAACACCAGTGGCGAAGGCGGTGTTCTGGGCCTGTACTGACGCTGATGCGCGAAAGCGTGGGGAGCGAACAGGATTAGATACCCTGGTAGTCCACGCCGTAAACGTTGCACACTAGGTGTGGGGCCCTATCGACGGGTTCCGTGCCGTAGCTAACGCATTAAGTGTGCCGCCTGGGGAGTACGGTCGCAAGACTAAAACTCAAAGAAATTGACGGGGGCCCGCACAAGCGGCGGAGCATGTTGCTTAATTCGATGCAACGCGAAGAACCTTACCTAGGTTGAACTACGCAGGAAAAGCCATAGAGATATGGTGTCCGAAAGGGTCTGCGATAGGTGGTGCATGGCTGTCGTCAGCTCGTGTCGTGAGATGTTGGGTTAAGTCCCGCAACGAGCGCAACCCTTATTCTATGTTGCCAGCGGGTAATGCCGGGGACTCGTAGAAGACTGCCGGGGTCAACTCGGAGGAAGGTGGGGATGACGTCAAGTCATCATGCCCCTTATGCCTAGGGCTGCAAACATGCTACAATGGCTGGTACAAAGGGCTGCTATTCCGCGAGGATGAGCGAATCCCATAAAGCCAGTCTCAGTTCGGATTGGAGTCTGCAACTCGACTCCATGAAGTCGGAGTCGCTAGTAATCCCGGATCAGCAACGCCGGGGTGAATACGTTCCCGGGCCTTGTACACACCGCCCGTCACACCACGAAAGTCGGCAACACCCGAAGCCAGTGGCCCAACCGTAAGGAGGGAGCTGTCGAAGGTGGGGTCGGTGATTGGGGTGAAGTCGTAACAAGGTAGCCGTACCGGAAGGTGCGGCTGGATCACCTCCTTT	90_2282;96_10022;97_12105;98_14885;99_19706
CSMAG_0136	d__Bacteria;p__Bacteroidota;c__Bacteroidia;o__Chitinophagales;f__Chitinophagaceae;g__Puia;s__	16S_rRNA::contig_253_polypolish:861655-863184(-)	ATGGAGAGTTTGATCCTGGCTCAGGATGAACGCTAGCGGCAGGCTTAATACATGCAAGTCGTGGGGCAGCAGGTCTGTAGCAATACAGATGATGGCGACCGGCAAACGGGTGCGGAACACGTACACAACCTTCCTTTAAGTGGGGAATAGCCCAGGGAAACTTGGATTAATACCCCGTAACATATAGAAGTGGCATCACTTTTATATTATAGCATCAATGCGCTTGAAGATGGGTGTGCGGCTGATTAGATAGTTGGCGGGGTAACGGCCCACCAAGTCGACGATCAGTAACTGGTGTGAGAGCACGACCAGTCACACGGGCACTGAGACACGGGCCCGACTCCTACGGGAGGCAGCAGTAAGGAATATTGGTCAATGGACGCAAGTCTGAACCAGCCATGCCGCGTGGAGGATGAAGGTCCTCTGGATTGTAAACTTCTTTTATTTGGGAAGAAATCCATCTTTTCTAAAATGGTTGACGGTACCAGATGAATAAGCACCGGCTAACTCCGTGCCAGCAGCCGCGGTAATACGGAGGGTGCAAGCGTTATCCGGATTCACTGGGTTTAAAGGGTGCGTAGGTGGGCAAGTAAGTCAGTGGTGAAATCTCCGGGCTTAACCCGGAAACTGCCATTGATACTATCTGTCTTGAATACTGTGGAGGTCAGCGGAATATGTCATGTAGCGGTGAAATGCTTAGATATGACATAGAACACCAATTGCGAAGGCAGCTGGCTACACAAATATTGACACTGAGGCACGAAAGCGTGGGGATCAAACAGGATTAGATACCCTGGTAGTCCACGCCCTAAACTATGGATACTCGACATTTGCGATAAACTGCAAGTGTCTGAGCGAAAGCATTAAGTATCCCACCTGGGAAGTACGATCGCAAGATTGAAACTCAAAGGAATTGGCGGGGGTCCGCACAAGCGGTGGAGCATGTGGTTTAATTCGATGATACGCGAGGAACCTTACCTGGGCTAGAATGCTGGGAGACCGTGGGTGAAAGCTCACTTTGTAGCAATACACTGCCAGTAAGGTGCTGCATGGCTGTCGTCAGCTCGTGCCGTGAGGTGTTGGGTTAAGTCCCGCAACGAGCGCAACCCCCATCACTAGTTGCCATCAGGTAACGCTGGGAACTCTAGTGAAACTGCCGTCGTAAGACGTGAGGAAGGAGGGGATGATGTCAAGTCATCATGGCCTTTATGCCCAGGGCTACACACGTGCTACAATGGGGAGGACAAAGGGCTGCAACATAGTGATATGAAGCTAATCCCAAAAACCTCTTCTCAGTTCAGATTGGAGTCTGCAACTCGACTCCATGAAGCTGGAATCGCTAGTAATCGTATATCAGCAATGATACGGTGAATACGTTCCCGGACCTTGCACACACCGCCCGTCAAGCCATGGAAGCTGGGTGTACCTAAAGTCGGTAACCGTAAGGAGCCGCCTAGGGTAAAACTAGTGACTGGGGCTAAGTCGTAACAAGGTAGCCGTATCGGAAGGTGCGGCTGGAATACCTCCTT	90_185;96_12012;97_22593;98_28429
CSMAG_0494	d__Bacteria;p__Gemmatimonadota;c__Gemmatimonadetes;o__Gemmatimonadales;f__Gemmatimonadaceae;g__JADGGM01;s__	16S_rRNA::contig_23344_polypolish:750687-752219(+)	ATTGGAGAGTTTGATCCTGGCTCAGGACGAACGCTGGCGGCGTGCTTAACACATGCAAGTCGAGGGGGGTGGGGCAACCCACTCACCGGCGAACGGGTGCGTAACACGTGAGCGACCCGCCCTACCAGAGGGGGATAGCCGGCCCAACGGCCGGGTAATACCGCATACGCTCTTCGGGCTTCATGGCCTGGGGAGGAAAACCCGCAAGGGTGCTGGAGGAGGGGCTCGCGGCTTATCAGCTAGTTGGCGAGGTAACGGCTCACCAAGGCGACGACGGGTAGCTGGTCTGAGAGGATGGCCAGCCACATTGGGACTGAGAGACGGCCCAGACTCCTACGGGAGGCAGCAGTGGGGAATATTGCGCAATGGCCGAGAGGCTGACGCAGCGACGCCGCGTGTGGGATGAAGCTCTTCGGGGTGTAAACCACTGTTGCCCGGGACGAATTTCCCGTTTAGGCGGGATTGACGGTACCGGGTGAGGAAGCACCGGCTAACTCCGTGCCAGCAGCCGCGGTAATACGGAGGGTGCGAGCGTTGTCCGGAATCACTGGGCGTAAAGGGCGCGTAGGCGGCTCGTGAAGCGTGCGGTGAAAGTCCGGGGCTCAACCTCGGATCGGCCGTGCGGACTCGCGGGCTTGAGCGTTGTAGAGGCGGGTGGAATTCCGGGTGTAGCGGTGGAATGCGTAGAGATCCGGAAGAACACCGGTGGCGAAGGCGGCCCGCTGGGCAACGGCTGACGCTGAGGCGCGACAGCGTGGGGAGCAAACAGGATTAGATACCCTGGTAGTCCACGCCGTAAACGATGGGCACTAGGTGCTTCGGGGAGCGACCCTCGGAGTGCCGGCGCTAACGCATTAAGTGCCCCGCCTGGGGAGTACGGCCGCAAGGCTGAAACTCAAAGGAATTGACGGGGGCCCGCACAAGCGGTGGAGCATGTGGTTTAATTCGACGCAACGCGAAGAACCTTACCTGGGCTTGACATGCTGGGGAAGCCGGGGAGAGACCCTCGGTGTCCTTCGGGACTCCAGCACAGGTGCTGCATGGCTGTCGTCAGCTCGTGTCGTGAGATGTTGGGTTAAGTCCCGCAACGAGCGCAACCCTCGCGTCCAGTTGCCAGCGAGTAACGTCGGGGACTCTGGGTGGACTGCCGGTGCCAAACCGGAGGAAGGTGGGGACGACGTCAAGTCATCATGGCCCTTACGTCCAGGGCTACACACGTGCTACAATGGGCCGTACAAAGGGATGCGAAGCCGCGAGGTGGAGCCAATCCCAAAAAGCGGTCCTCAGTTCGGATTGGAGGCTGCAACTCGCCTCCATGAAGCCGGAATCGCTAGTAATCGTGGATCAGCTACGCCACGGTGAATACGTTCCCGGGCCTTGTACACACCGCCCGTCACGCCATGGAAGCTCGGAGCGCCCGAAGTCGGTGTCGGAACTCGCAAGAGACCAAGCCGCCGAAGGCGAGCCGAGTGACTGGGGCGAAGTCGTAACAAGGTAGCCGTAGGGGAACCTGCGGCTGGATCACCTCCTTT	90_10259;96_44611;97_70734;98_94904;99_142898
CSMAG_0935	d__Bacteria;p__Pseudomonadota;c__Alphaproteobacteria;o__Dongiales;f__Dongiaceae;g__JAUYVI01;s__	16S_rRNA::contig_11205_polypolish:1517288-1518794(+)	CTGAGAGTTTGATCCTGGCTCAGAACGAACGCTGGCGGCATGCCTAACACATGCAAGTCGAACGGGATCCAGGCTTCGGCCTGGTGAGAGTGGCGGACGGGTGAGTAACGCGTGGGAACCTGCCCAATGGTCTGGGATAACCGCGGGAAACTGCGGCTAATACCGGATAAGCCCGAGAGGGGAAAGATTTATCGCCGATGGAGGGGCCCGCGTCAGATTAGGTAGTTGGTGGGGTAACGGCCTACCAAGCCAACGATCTGTAGCTGGTCTGAGAGGATGATCAGCCACACTGGGACTGAGATACGGCCCAGACTCCTACGGGAGGCAGCAGTGGGGAATATTGGACAATGGGGGCAACCCTGATCCAGCAATGCCGCGTGAGTGATGAAGGCCTTAGGGTTGTAAAGCTCTTTTGGCGGGGACGATGATGACGGTACCCGCAGAATAAGCCCCGGCTAACTTCGTGCCAGCAGCCGCGGTAATACGAAGGGGGCGAGCGTTGTTCGGAATTACTGGGCGTAAAGGGCGCGTAGGCGGCCGATCAAGTTAGATGTGAAAGTCCTGGGCTCAACCTGGGGACTGCATTTGATACTGATTGGCTTGAATCCGGGAGAGGATAGCGGAATTCCCAGTGTAGAGGTGAAATTCGTAGATATTGGGAAGAACACCAGTGGCGAAGGCGGCTATCTGGACCGGCATTGACGCTGAGGCGCGAAAGCGTGGGGAGCAAACAGGATTAGATACCCTGGTAGTCCACGCCGTAAACGATGAATGCTAGACGCTGGGGAGCATGCTCTTCGGTGTCGCAGCTAACGCATTAAGCATTCCGCCTGGGGAGTACGGTCGCAAGATTAAAACTCAAAGGAATTGACGGGGGCCCGCACAAGCGGTGGAGCATGTGGTTTAATTCGAAGCAACGCGCAGAACCTTACCAACCCTTGACATGGGACGTATGGGCTCCGGAGACGGGGTTCTTCAGTTCGGCTGGCGTCCACACAGGTGCTGCATGGCTGTCGTCAGCTCGTGTCGTGAGATGTTGGGTTAAGTCCCGCAACGAGCGCAACCCTCATCTTCAGTTGCCATCATTTGGTTGGGCACTCTGAAGAAACTGCCGGTGACAAGCCGGAGGAAGGCGGGGATGACGTCAAGTCCTCATGGCCCTTACGGGTTGGGCTACACACGTGCTACAATGGTGGTGACAATGGGGCGCAAAGGCGCGAGCCCGAGCCGATCTCAAAAAGCCATCTCAGTTCGGATTGCACTCTGCAACTCGGGTGCATGAAGTTGGAATCGCTAGTAATCGTGGATCAGCATGCCACGGTGAATACGTTCCCGGGCCTTGTACACACCGCCCGTCACACCATGGGAGTTGGTTCTACCCGAAGCCGGTGCGCGAACCCGCCCAGGAAACTGGATGGGACGCAGCCGACCACGGTAGGGTCAGTGACTGGGGTGAAGTCGTAACAAGGTAGCCGTAGGGGAACCTGCGGCTGGATCACCTCCTTT	90_634
CSMAG_0935	d__Bacteria;p__Pseudomonadota;c__Alphaproteobacteria;o__Dongiales;f__Dongiaceae;g__JAUYVI01;s__	16S_rRNA::contig_41525_polypolish:64617-66123(-)	CTGAGAGTTTGATCCTGGCTCAGAACGAACGCTGGCGGCATGCCTAACACATGCAAGTCGAACGGGATCCAGGCTTCGGCCTGGTGAGAGTGGCGGACGGGTGAGTAACGCGTGGGAACCTGCCCAATGGTCTGGGATAACCGCGGGAAACTGCGGCTAATACCGGATAAGCCCGAGAGGGGAAAGATTTATCGCCGATGGAGGGGCCCGCGTCAGATTAGGTAGTTGGTGGGGTAACGGCCTACCAAGCCAACGATCTGTAGCTGGTCTGAGAGGATGATCAGCCACACTGGGACTGAGATACGGCCCAGACTCCTACGGGAGGCAGCAGTGGGGAATATTGGACAATGGGGGCAACCCTGATCCAGCAATGCCGCGTGAGTGATGAAGGCCTTAGGGTTGTAAAGCTCTTTTGGCGGGGACGATGATGACGGTACCCGCAGAATAAGCCCCGGCTAACTTCGTGCCAGCAGCCGCGGTAATACGAAGGGGGCGAGCGTTGTTCGGAATTACTGGGCGTAAAGGGCGCGTAGGCGGCCGATCAAGTTAGATGTGAAAGTCCTGGGCTCAACCTGGGGACTGCATTTGATACTGATTGGCTTGAATCCGGGAGAGGATAGCGGAATTCCCAGTGTAGAGGTGAAATTCGTAGATATTGGGAAGAACACCAGTGGCGAAGGCGGCTATCTGGACCGGCATTGACGCTGAGGCGCGAAAGCGTGGGGAGCAAACAGGATTAGATACCCTGGTAGTCCACGCCGTAAACGATGAATGCTAGACGCTGGGGAGCATGCTCTTCGGTGTCGCAGCTAACGCATTAAGCATTCCGCCTGGGGAGTACGGTCGCAAGATTAAAACTCAAAGGAATTGACGGGGGCCCGCACAAGCGGTGGAGCATGTGGTTTAATTCGAAGCAACGCGCAGAACCTTACCAACCCTTGACATGGGACGTATGGGCTCCGGAGACGGGGTTCTTCAGTTCGGCTGGCGTCCACACAGGTGCTGCATGGCTGTCGTCAGCTCGTGTCGTGAGATGTTGGGTTAAGTCCCGCAACGAGCGCAACCCTCATCTTCAGTTGCCATCATTTGGTTGGGCACTCTGAAGAAACTGCCGGTGACAAGCCGGAGGAAGGCGGGGATGACGTCAAGTCCTCATGGCCCTTACGGGTTGGGCTACACACGTGCTACAATGGTGGTGACAATGGGGCGCAAAGGCGCGAGCCCGAGCCGATCTCAAAAAGCCATCTCAGTTCGGATTGCACTCTGCAACTCGGGTGCATGAAGTTGGAATCGCTAGTAATCGTGGATCAGCATGCCACGGTGAATACGTTCCCGGGCCTTGTACACACCGCCCGTCACACCATGGGAGTTGGTTCTACCCGAAGCCGGTGCGCGAACCCGCCCAGGAAACTGGATGGGACGCAGCCGACCACGGTAGGGTCAGTGACTGGGGTGAAGTCGTAACAAGGTAGCCGTAGGGGAACCTGCGGCTGGATCACCTCCTTT	90_634
CSMAG_0754	d__Bacteria;p__Pseudomonadota;c__Alphaproteobacteria;o__Micropepsales;f__Micropepsaceae;g__CAIYRG01;s__	16S_rRNA::contig_48417_polypolish:22140-23617(+)	CTTGAGAGTTTGATCCTGGCTCAGAACGAACGCTGGCGGCAGGCTTAACACATGCAAGTCGAGCGCCCAGCAATGGGAGCGGCGCACGGGTGAGTAACACGTGGGAACGTGCCCTATGGTTCGGAATAACGCAGGGAAACTTGCGCTAATACCGGATAAGCCCTAACGGGGAAAGATTTATCGCCATTGGAGCGGCCCGCGTTGGATTAGCTAGTTGGTGGGGTAAAAGCCTACCAAGGCAACGATCCATAGCTGGTTTGAGAGAACGACCAGCCACACTGGGACTGAGACACGGCCCAGACTCCTACGGGAGGCAGCAGTGGGGAATCTTGGACAATGGGGGAAACCCTGATCCAGCCATGCCGCGTGAGTGATGAAGGCCCTAGGGTTGTAAAACTCTTTCGGCGGGGACGATAATGACGGTACCCGCAGAAGAAGCTCCGGCTAACTTCGTGCCAGCAGCCGCGGTAATACGAAGGGGGCTAGCGTTGTTCGGAATTACTGGGCGTAAAGCGCGCGCAGGCGGTCCTTTAAGTCAGGGGTGAAAGCCCAGAGCTCAACTCTGGAACTGCCTTTGAAACTAGAGGACTTGGGTACGGGAGAGGTGAGTGGAATTCCGAGTGTAGAGGTGAAATTCGTAGATATTCGGAAGAACACCAGTGGCGAAGGCGGCTCACTGGCCCGTTACCGACGCTCAGGCGCGACAGCGTGGGGAGCAAACAGGATTAGATACCCTGGTAGTCCACGCCGTAAACGATGGATGCTAGCCGTTGGTAAGCATGCTTATCAGTGGCGCAGCTAACGCATTAAGCATCCCGCCTGGGGAGTACGGCCGCAAGGTTGAAACTCAAAGGAATTGACGGGGGCCCGCACAAGCGGTGGAGCATGTGGTTTAATTCGACGCAACGCGCAGAACCTTACCAGGCCTTGACATCCCGTGCTACCTCCTGAGAGGGAGGGTCCCCGCAAGGGGCGCGGAGACAGGTGCTGCATGGCTGTCGTCAGCTCGTGTCGTGAGATGTTGGGTTAAGTCCCGCAACGAGCGCAACCCTCGCCTTTAGTTGCCATCATTTAGTTGGGCACTCTAAAGGGACCGCCGGCGACAAGCCGGAGGAAGGTGGGGATGACGTCAAGTCCTCATGGCCCTTACGTCCTGGGCTACACACGTGCTACAATGGCGGTGACAGTGGGCAGCGACCACGCGAGTGGATGCGAATCCCAAAAAACCGTCCCAGTTCAGATTGCACTCTGCAACTCGGGTGCATGAAGGTGGAATCGCTAGTAATCGCAGAACAGCAGGCTGCGGTGAATACGTTCCCGGGCCTTGTACACACCGCCCGTCACACCATGGGAGTTGGCATTACCCGAAGGCGCTACGCTAACCGCAAGGAGGCAGGCGACCACGGTAGGGTCAGCGACTGGGGTGAAGTCGTAACAAGGTAGCCGTAGGGGAACCTGCGGCTGGATCACCTCCTTT	90_1218
CSMAG_0569	d__Bacteria;p__Methylomirabilota;c__Methylomirabilia;o__Rokubacteriales;f__CSP1-6;g__CAMLFJ01;s__CAMLFJ01 sp035315345	16S_rRNA::contig_6638_polypolish:231178-232736(-)	ATGGCGAGTTTGATCCTGGCTCAGAGCGAACGCTGGCGGCGTACTTAACACATGCAAGTCGAACGAGGATCTTCGGTGTAGCAATACATTGGCGGTCCTAGTGGCGCACGGGTGAGTAACACGTGGGTGACCTGCCCTAGAGTTCGGGATACCCCCTCGAAAGGGGGGCTAATACCGGATACGTTCCTCGGTTGAAAGATCGGGGAGGAAAGGTGGCGCAAGCTACCGCTCCTGGAGGGGCTCGCGGCCTATCAGCTAGTTGGCGGGGTAACGGCCCACCAAGGCTATGACGGGTAGCTGGTCTGAGAGGACGACCAGCCACACGGGGACTGAGACACGGCCCCGACTCCTACGGGAGGCAGCAGTGGGGAATTTTCCGCAATGGGCGAAAGCCTGACGGAGTGACGCCGCGTGTGGGACGAAGGCCTTCGGGTCGTAAACCACTGTCAGTGGGAAAGAAGGATGTCGGGGTTAATACCCCCGGCATCTGACGGTACCTGCAGAGGAAGCCCCGGCCAACTCTGTGCCAGCAGCCGCGGTAAGACAGAGGGGGCAAGCGTTGCTCGGAATTACTGGGCGTAAAGGGCGCGTAGGCGGGATGGCAAGTCGGTCGTGAAATCCCTCGGCTCAACCGAGGAACGTCGATCGATACTGCTGTTCTTGAGGATTGCAGAGGAGACTGGAATTCCCGGTGTAGCGGTGAAATGTGTAGAGATCGGGAGGAACACCGGTGGCGAAGGCGGGTCTCTGGGCAATTCCTGACGCTGAGGCGCGAAAGCGTGGGGAGCAAACGGGATTAGATACCCCGGTAGTCCACGCTGTAAACGATGAGCACTAGGTGTGGGGGGGTTCAGTCCCTTCCGTGCCGCAGCTAACGCATTAAGTGCTCCGCCTGGGGAGTACGGCCGCAAGGTTGAAACTCAAAGGAATTGACGGGGGCCCGCACAAGCGGTGGAGCATGTGGTTCAATTCGATGCAGAGCGAAGAACCTTACCTGGGCTTGACATGCAGGAAGTAGAAACCGGAAACGGCGACGACCTGTTAAGTCAGGAACCTGCACAGGTGGTGCATGGCTGTCGTCAGCTCGTGCCGTGAGGTGTTGGGTTAAGTCCCGCAACGAGCGCAACCCTCACTCTATGTTGCCATCGGGTAATGCCGGGCACTCTTAGGGAACTGCCGGCGAAGAGCTGGAGGAAGGGGGGGATGACGTCAAGTCCGTATGCCCCTTATGTCCAGGGCTACACACATGCTACAATGGCCGATACAGAGGGTTCCCAACCCGCGAGGGGGAGGCAATCCCACAAAGTCGGTCTCAGTTCGGATTGCAGGCTGCAACTCGCCTGCATGAAGTCGGAATCGCTAGTAAGCGCAGATCAGCAGGCTGCGCTGAATACGTTCCCGGGCCTTGTACACACCGCCCGTCACACCACGAAAGCCGGTTGTACCAGAAGTCGCTGAGCCAACCGCAAGGACGCAGGCGCCGAAGGTATGGTCGGTGATTGGGGTGAAGTCGTAACAAGGTAGCCGTAGGGGAACCTGCGGCTGGATCACCTCCTTT	90_818;96_5504;97_8557;98_10501;99_28251
CSMAG_0042	d__Bacteria;p__Pseudomonadota;c__Gammaproteobacteria;o__Burkholderiales;f__JBDZVW01;g__JBDZVW01;s__JBDZVW01 sp035700525	16S_rRNA::contig_699_polypolish:2947386-2948921(+)	TGAAGAGTTTGATCCTGGCTCAGATTGAACGCTAGCGGCATGCTTTACACATGCAAGTCGAACGGCAGCACGGGAGCTTGCTCCTGGTGGCGAGTGGCGAACGGGTGAGTAATATATCGGAACGTGTCCTGGAGTGGGGGATAACGCGTCGAAAGATGTGCTAATACCGCATACGCTCTACGGAGGAAAGTGGGGGACCGCAAGGCCTCACGCTCAAGGAGCGGCCGATATCCGATTAGCTTGTTGGTGGGGTAAAGGCCTACCAAGGCGACGATCGGTAGCTGGTCTGAGAGGATGATCAGCCACACTGGGACTGAGACACGGCCCAGACTCCTACGGGAGGCAGCAGTGGGGAATTTTGGACAATGGGGGCAACCCTGATCCAGCCATGCCGCGTGAGTGAAGAAGGCCTTCGGGTTGTAAAGCTCTTTCGGTGGGAACGAAACGGTCCGCGCCAATACCGCGGACTACTGACGGTACTCACAGAAGAAGCACCGGCTAACTACGTGCCAGCAGCCGCGGTAATACGTAGGGTGCAGGCGTTAATCGGAATTACTGGGCGTAAAGCGTGCGCAGGCGGTCTGTAAAGTCAGATGTGAAAGCCCCGGGCTCAACCTGGGAATTGCATTTGAAACTGGCAGGCTAGAGTGTGGCAGAGGGGGGTGGAATTCCACGTGTAGCAGTGAAATGCGTAGAGATGTGGAGGAACACCGATGGCGAAGGCAGCCCCCTGGGCCAACACTGACGCTCAGGCACGAAAGCGTGGGGAGCAAACAGGATTAGATACCCTGGTAGTCCACGCCCTAAACTATGTCAACTAGTTGTTGGGAGAGTTAAATCTCTTAGTAACGCAGCTAACGCGTGAAGTTGACCGCCTGGGGAGTACGGCCGCAAGGTTAAAACTCAAAGGAATTGACGGGGACCCGCACAAGCGGTGGATTATGTGGATTAATTCGATGCAACGCGAAAAACCTTACCTACCCTTGACATGTACGGAACGGGGCAGAGACGTCCCGGTGCCCGAAAGGGAACCGTAACACAGGTGCTGCATGGCTGTCGTCAGCTCGTGTCGTGAGATGTTGGGTTAAGTCCCGCAACGAGCGCAACCCTTACCATTAGTTGCTACATTCAGTTGGGCACTCTAATGGGACTGCCGGTGACAAACCGGAGGAAGGTGGGGATGACGTCAAGTCCTCATGGCCCTTATGGGTAGGGCTTCACACGTAATACAATGGCCGGTACAGAGGGTTGCCAACCCGCGAGGGGGAGCCAATCCCAGAAAGCCGGTCGTAGTCCGGATTGTTCTCTGCAACTCGAGAGCATGAAGTCGGAATCGCTAGTAATCGCGGATCAGCACGCCGCGGTGAATACGTTCCCGGGTCTTGTACACACCGCCCGTCACACCATGGGAGTGGGTTTCACCAGAAGCAGCTAGCCTAACCGCAAGGAGGGCGGCTTCCACGGTGAGATTCATGACTGGGGTGAAGTCGTAACAAGGTAGCCGTATCGGAAGGTGCGGCTGGATCACCTCCTTT	90_800;96_18374;97_22696;98_28583;99_39027
CSMAG_0292	d__Bacteria;p__Acidobacteriota;c__Vicinamibacteria;o__Vicinamibacterales;f__UBA2999;g__;s__	16S_rRNA::contig_2411_polypolish:337345-338896(+)	CTTGAGAGTTTGATCCTGGCTCAGAATCAACGCTGGCGGCGTGCCTAACACATGCAAGTCGAACGCGAAAGGGGCTTCGGCCCTGAGTAGAGTGGCGAACGGGTGAGTAACACGTGGGTGACCTGCCCTCGAGTGGGGGATAACATCCCGAAAGGGGTGCTAATACCGCATGACATCCTGTCTTTGAACAGATGGACATTAAAGCCGGGGATCGCAAGACCTGGCGCTCGAGGAGGGGCTCGCGTCCGATTAGCTAGTTGGTGGGGTAATGGCCTACCAAGGCGACGATCGGTAGCCGGCCTGAGAGGGCGGACGGCCACACTGGGACTGAGACACGGCCCAGACTCCTACGGGAGGCAGCAGTGGGGAATTGTTCGCAATGGGCGCAAGCCTGACGACGCAACGCCGCGTGGAGGATGAAGATCTTCGGGTCGTAAACTCCTTTCGATCGGGACGAACGGCTGGTGGTCTAACACATCATCAGAGTGACGGTACCGAGAGAAGAAGCCCCGGCTAACTCCGTGCCAGCAGCCGCGGTAATACGGGGGGGGCAAGCGTTGTTCGGAATTACTGGGCGTAAAGGGCGCGTAGGCGGCCTGCTAAGTCGGATGTGAAATCCCTCGGCTCAACCGAGGAACTGCATCCGATACTGGCGGGCTTGAATCCGGGAGAGGGATGTGGAATTCCAGGTGTAGCGGTGAAATGCGTAGATATCTGGAGGAACACCGGTGGCGAAGGCGGCATCCTGGACCGGTATTGACGCTGAGGCGCGAAAGCTAGGGGAGCAAACGGGATTAGATACCCCGGTAGTCCTAGCCCTAAACGATGAGTGCTTGGTGTGGCGGGTATCGATCCCTGCCGTGCCGAAGCTAACGCATTAAGCACTCCGCCTGGGGAGTACGGTCGCAAGGCTGAAACTCAAAGGAATTGACGGGGGCCCGCACAAGCGGTGGAGCATGTGGTTCAATTCGACGCAACGCGAAGAACCTTACCCAGGCTCGAACGGCAGATGACATCCGGCGAAAGTCGGCTCCCGCAAGGGCAACTGTCGAGGTGCTGCATGGCTGTCGTCAGCTCGTGTCGTGAGATGTTGGGTTAAGTCCCGCAACGAGCGCAACCCTTGTCCTCTGTTGCCATCACGTTATGGTGGGCACTCTGCGGAGACTGCCGGTGATAAACCGGAGGAAGGTGGGGATGACGTCAAGTCAGCATGGCCTTTATGTCTGGGGCTACACACGTGCTACAATGGCCGGTACAAACCGTCGCGATCTCGCAAGAGGGAGCTAATCGGAGAAAGCCGGTCTCAGTTCGGATTGTAGGCTGCAACTCGCCTGCATGAAGTTGGAATCGCTAGTAATCGCGGATCAGCACGCCGCGGTGAATACGTTCCCGGGCCTTGTACACACCGCCCGTCACATCACGAAAGCTGGCTGTACTAGAAGTCGCTGCGCTAACCCGCAAGGGAGGCAGGCGCCTAAGGTATGGTTAGTGATTGGGGTGAAGTCGTAACAAGGTAGCTGTAGGAGAACCTGTGGCTGGATCACCTCCTTT	90_723;96_10018;97_14595;98_18044
CSMAG_0675	d__Bacteria;p__Gemmatimonadota;c__Gemmatimonadetes;o__Gemmatimonadales;f__Gemmatimonadaceae;g__UBA4720;s__	16S_rRNA::contig_19968_polypolish:301017-302540(-)	ATTGGAGAGTTTGATCCTGGCTCAGGATGAACGCTGGCGGCGTGCTTAACACATGCAAGTCAAGGGGGCCCAGCAATGGGCAACCGGCGAACGGGTGCGTAACACGTGAGCAACCTACCGAATTGTGGGGGATAGCCGGCCCAACGGCCGGGTAATACCGCATACGATCGAGACGAGGCATTTCGACTCGATGAAATCTACGGAGCAATTCGAGGGGCTCGCGGCCTATCAGCTAGTTGGCGAGGTAACGGCTCACCAAGGCGACGACGGGTAGCTGGTCTGAGAGGATGGCCAGCCACATTGGGACTGAGATACGGCCCAGACTCCTACGGGAGGCAGCAGTGGGGAATCTTGCGCAATGGCCTAACGGCTGACGCAGCGACGCCGCGTGAGGGATGAAGCTCTTCGGAGTGTAAACCTCTTTTGCCCGGGACGAACTACCAGATTTATCTGGTTTGACGGTACCGGGTGAATAAGCACCGGCTAACTCCGTGCCAGCAGCCGCGGTAATACGGGGGGTGCGAGCGTTGTCCGGAATCACTGGGCGTAAAGGGCGCGTAGGTGGTCTGATAAGGGTGTGGTGAAAGCCCGGGGCTCAACCCCGGGTCGGCCGTGCCGACTGTTAGACTAGAGTGCTGTAGGGGCAGGCGGAATTCCGGGTGTAGCGGTGGAATGCGTAGAGATCCGGAGGAAGACCGGTGGCGAAGGCGGCCTGCTGGGCAGTTACTGACACTGAGGCGCGACAGCGTGGGGAGCAAACAGGATTAGATACCCTGGTAGTCCACGCCGTAAACGATGGGTACTAGGTGCCTGGGGGAGCGACCCCTTGGGTGCCGGCGCTAACGCAGGAAGTACCCCGCCTGGGGAGTACGACCGCAAGGTTGAAACTCAAAGGAATTGACGGGGGCCCGCACAAGCGGTGGAGCATGTGGTTTAATTCGACGCAACGCGAAGAACCTTACCTAGGCTTGACATGCATGGGAAACTCCTCAGAAACGAGGAGCCTCCTTCGGGATCCATGCACAGGTGCTGCATGGCTGTCGTCAGCTCGTGTCGTGAGATGTTGGGTTAAGTCCCGCAACGAGCGCAACCCCTGTTCTTAGTTGCCAGCGCGTAATGGCGGGGACTCTAGGAAGACTGCCGGTGCCAAACCGGAGGAAGGTGGGGACGACGTCAAGTCATCATGGTCCTTACGTCTAGGGCTACACACGTGCTACAATGGATCGGACAGTGGGGGCCGAGGCAGCAATGCCAAGGCAATCCCAAAACCGGTCCTCAGTTCGGATTGTCGTCTGCAACTCGACGGCATGAAGCTGGAATCGCTAGTAATCGTGGATCAGCATCGCCACGGTGAATACGTTCCCGGGCCTTGTACACACCGCCCGTCACGCCATGGAAGTGGCGAGCGCCCGAAGTCCGTGTCGGAACCCGCAAGGGGCCAAGCGGCCGAAGGCGAGCGTCATGACTGGGGCGAAGTCGTAACAAGGTAGCCGTAGGGGAACCTGCGGCTGGATCACCTCCTT	90_1417;96_11792;97_14279;98_17628
CSMAG_0470	d__Bacteria;p__Patescibacteriota;c__Saccharimonadia;o__Saccharimonadales;f__UBA10212;g__DASTXL01;s__	16S_rRNA::contig_26163_polypolish:537920-539381(-)	AATGGAGAGTTTGATCCTGGCTCAGGATGAACGCTGGCGGCGTGCCTAATACATGCAAGTCGAGCGGTAACACTTCGGGTGACGAGCGGCGGACGGCAGAGTAACGCGTAGGAACGCACCCCAAACTGAGGGATAAGCTCGGGAAACCGAGTCTAATACCGCATGTGCTCTTCGGAGTAAAGCTTCGGCGGTTTGGGAGCGGCCTGCGTATGATTAGCTTGTTGGTAAGGTAATGGCTTACCAAGGCGACGATCATTAGCTGGTCTGAGAGGATGATCAGCCTGACTGGAACTGAGACACGGTCCAGACTCCTACGGGAGGCAGCAGTAGGGAATTTTCCACAATGGGCGAAAGCCTGATGGAGCAACGCCGCGTGCAGGAGGAAGGCTTTCGGGTCGTAAACTGCTTTTATCTGTGACGATTATGACGGTAGCAGAAGAATAAGGATCGGCTAACTCCGTGCCAGCAGCCGCGGTCATACGGAGGATCCAAGCGTTATCCGGAATTACTGGGCGTAAAGAGTTGCGTAGGTGGCAATATAAGTAGACAGTGAAATCGTGTGGCTCAACCATACGCACATTGTCTAAACTGTATAGCTTGAGGATGAGAGAGGTTATTGGAATTTCTAGTGTAGGAGTGAAATCCGTAGATATTAGAAGGAACACCGATGGCGTAGGCAGATAACTGGCTCATTCCTGACACTAAGGCACGAAAGCGTGGGGAGCGAACGGGATTAGATACCCCGGTAGTCCACGCCGTAAACTATGGATGCTAGCAGTTTACAGTATCGACCCTGTAAGTTGCGAAGCTAACGCGTTAAGCATCCCGCCTGTGGAGTACGAGCGCAAGCTTAAAACATAAAGGAATTGACGGGGACCCGCACAAGCGGTGGAGCGTGTTGTTTAATTCGATGGTAAGCGAAGAACCTTACCAAGGTTTGACATCCTGGGAAGGTCTCCGAAAGGAGACTGTGCCTTCGGGAACCCAGTGACAGGTGTTGCATGGCCGTCGTCAGCTCGTGTCGTGAGATGTTTGGTTAAGTCCATCAACGAGCGCAACCCTTATAGTTAGTTGAATTTCTCTAGCTAGACTGCCCCGGCAACGGGGAGGAAGGGGGGGATGATGTCAGGTCAGTATTACCCTTACACCTTGGGCTACAAACACGCTACAATGGCCGGTACAGAGGGCAGCCAACCCGCGAGGGGGAGCAAATCCCATCAAAGCCGGTCTCAGTTCGGATTGTAGGCTGAAACTCGCCTGCATGAAGCTGGAATCGCTAGTAACGGTAGGTCAGCACACTACCGTGAATACGTTCCCGGGTCTTGTACACACCGCCCGTCAAACCATGAAAGTCGCCAATACCTGAAGTCTTAGCTTGTCTAGGCCTAAGGTAGGGGAGATGATTGGGGTTAAGTCGTAACAAGGTATCCGTACCGGAAGGTGCGGATGGATTACCTCCTT	90_976
CSMAG_1300	d__Bacteria;p__Bacteroidota;c__Bacteroidia;o__Chitinophagales;f__Chitinophagaceae;g__Parafilimonas;s__	16S_rRNA::contig_7474_polypolish:135598-137117(+)	ATGGAGAGTTTGATCCTGGCTCAGGATGAACGCTAGCGGCAGGCTTAATACATGCAAGTCGAGGGGCAGCATAAGTAGCAATACTTGATGGCGACCGGCAAACGGGTGCGGAACACGTACACAACCTTCCTTCAAGTGGGGAATAGCCCGAAGAAATCCGGATTAATACCCCATAATATATTGAAGTGGCATCATCTTTATAATTAAAGATTTATTGCCTGAAGATGGCTGTGCGCCTGATTAGGTAGTTGGCGGGGTAACGGCCCACCAAGCCTTCGATCAGTAACTGGTGTGAGAGCACGACCAGTCACACGGGCACTGAGACACGGGCCCGACTCCTACGGGAGGCAGCAGTAAGGAATATTGGTCAATGGACGCAAGTCTGAACCAGCCATGCCGCGTGAAGGATGAAGGTCCTCTGGATTGTAAACTTCTTTTATCTGGGACGAAAAAAGGCTTTCTCACTTGACGGTACCAGATGAATAAGCACCGGCTAACTCCGTGCCAGCAGCCGCGGTAATACGGAGGGTGCAAGCGTTATCCGGATTCACTGGGTTTAAAGGGTGCGCAGGCGGATATGTAAGTCAGTGGTGAAATCTCTGAGCTTAACTCGGGAACTGCCATTGATACTATATATCTTGAATGTTGTTGAGGTTTGCGGAATATGTCATGTAGCGGTGAAATGCTTAGATATGACATAGAACACCTATTGCGAAGGCAGCTTACTACGCAGATATTGACGCTGAGGCACGAAAGCGTGGGGATCAAACAGGATTAGATACCCTGGTAGTCCACGCCCTAAACGATGATTACTCGACATACGCGATACACTGTGTGTGTCTGAGCGAAAGCATTAAGTAATCCACCTGGGAAGTACGACCGCAAGGTTGAAACTCAAAGGAATTGACGGGGGTCCGCACAAGCGGTGGAGCATGTGGTTTAATTCGATGATACGCGAGGAACCTTACCTGGGCTAGAATGCGGTTTGACCGCCGGTGAAAGCCGGTTTTGTAGCAATACACAGATCGTAAGGTGCTGCATGGCTGTCGTCAGCTCGTGCCGTGAGGTGTTGGGTTAAGTCCCGCAACGAGCGCAACCCCTATCAGTAGTTGCCATCAGGTTATGCTGGGAACTCTACTGAAACTGCCGCCGTAAGGCGTGAGGAAGGAGGGGATGATGTCAAGTCATCATGGCCTTTATGCCCAGGGCTACACACGTGCTACAATGGTAACTACAAAGGGCTGCCACTTGGTGACAAGGAGCTAATCCCAAAAAAGTTATCTCAGTTCAGATTGCAGGCTGCAACTCGCCTGCATGAAGCTGGAATCGCTAGTAATCGTATATCAGCAACGATACGGTGAATACGTTCCCGGACCTTGCACACACCGCCCGTCAAGCCATGGGAGCCGGGTGTACCTAAAGTCGGTAACCGCAAGGAGCTGCCTAGGGTAAAATCGGTGACTGGGGCTAAGTCGTAACAAGGTAGCCGTACCGGAAGGTGCGGCTGGAATACCTCCTT	90_334
CSMAG_0049	d__Bacteria;p__Pseudomonadota;c__Alphaproteobacteria;o__Sphingomonadales;f__Sphingomonadaceae;g__Sphingomicrobium;s__	16S_rRNA::contig_632_polypolish:583462-584946(-)	CTTGAGAGTTTGATTCTGGCTCAGAACGAACGCTGGCGGCATGCCTAACACATGCAAGTCGAACGAGACCTTCGGGTCTAGTGGCGCACGGGTGCGTAACGCGTGGGAATCTGCCCTTGGGTACGGAACAACAGTTAGAAATGACTGCTAATACCGTATAATGACTCCGGTCCAAAGATTTATCGCCCAGGGATGAGCCCGCGTCGGATTAGCTAGTTGGTGAGGTAAAAGCTCACCAAGGCGACGATCCGTAGCTGGTCTGAGAGGATGATCAGCCACACTGGGACTGAGACACGGCCCAGACTCCTACGGGAGGCAGCAGTGGGGAATATTGGACAATGGGCGAAAGCCTGATCCAGCAATGCCGCGTGAGTGATGAAGGCCTTAGGGTTGTAAAGCTCTTTTACCCGGGATGATAATGACAGTACCGGGAGAATAAGCCCCGGCTAACTCCGTGCCAGCAGCCGCGGTAATACGGAGGGGGCTAGCGTTGTTCGGAATTACTGGGCGTAAAGCGCACGTAGGCGGCTTTGTAAGTTAGAGGTGAAAGCCCGGGGCTCAACTCCGGAATTGCCTTTAAGACTGCATCGCTAGAATTGTGGAGAGGTAAGTGGAATTCCGAGTGTAGAGGTGAAATTCGTAGATATTCGGAAGAACACCAGTGGCGAAGGCGACTTACTGGACACATATTGACGCTGAGGTGCGAAAGCGTGGGGAGCAAACAGGATTAGATACCCTGGTAGTCCACGCCGTAAACGATGATGACTAGCTGTCTGGGCGCTTAGCGTTCAGGTGGCGCAGCTAACGCGTTAAGTCATCCGCCTGGGGAGTACGGCCGCAAGGTTAAAACTCAAAGAAATTGACGGGGGCCTGCACAAGCGGTGGAGCATGTGGTTTAATTCGAAGCAACGCGCAGAACCTTACCAGCGTTTGACATGCCAGGACGGTTTCCAGAGATGGATTCCTTCCCTTACGGGACCTGGACACAGGTGCTGCATGGCTGTCGTCAGCTCGTGTCGTGAGATGTTGGGTTAAGTCCCGCAACGAGCGCAACCCTCGCCTTTAGTTGCCAGCATTTAGTTGGGCACTCTAAAGGAACTGCCGGTGATAAGCCGGAGGAAGGTGGGGATGACGTCAAGTCCTCATGGCCCTTACGCGCTGGGCTACACACGTGCTACAATGGCGGTGACAGTGAGCAGCGACCCCGCGAGGGTGAGCTAATCTCCAAAAGCCGTCTCAGTTCGGATTGTTCTCTGCAACTCGAGAGCATGAAGGCGGAATCGCTAGTAATCGCGGATCAGCACGCCGCGGTGAATACGTTCCCAGGCCTTGTACACACCGCCCGTCACACCATGGGAGTTGGTTTCACCCGAAGGCGCTACGCTAACCCGCAAGGGAGGCAGGCGACCACGGTGGGATCAGCGACTGGGGTGAAGTCGTAACAAGGTAGCCGTAGGGGAACCTGCGGCTGGATCACCTCCTTT	90_20
CSMAG_0992	d__Bacteria;p__Gemmatimonadota;c__Gemmatimonadetes;o__Gemmatimonadales;f__GWC2-71-9;g__CAMLHP01;s__	16S_rRNA::contig_1781_polypolish:1213047-1214570(-)	TTGGAGAGTTTGATCCTGGCTCAGGACGAACGCTGGCGGCGTGCTTAACACATGCAAGTCGAACGGGCCATATGGGGCTTGCTCTGTATGGTCAGTGGCGAACGGGTGCGTAACACGTGAGAAATCTGTCCTTCGGCGGGGGATAGCCGGCCCAACGGCCGGGTAATACCGCGTACGCTCGCACCGGGGCATCCCGGAGCGAGGAAAGCCGCAAGGCGCCGATGGAGGATCTCGCGGCCTATCAGCTAGTTGGCGGGGTAATGGCCCACCAAGGCGACGACGGGTAGCTGGTCTGAGAGGATGGCCAGCCACATTGGGACTGAGACACGGCCCAGACTCCTACGGGAGGCAGCAGTGGGGAATATTGCGCAATGGGCGAAAGCCTGACGCAGCGACGCCGCGTGTGGGATGACGGCCTTCGGGTTGTAAACCACTGTCGGGAGGGACGAAGCTCTGACGGTACCTCCAAAGGAAGCACCGGCTAACTCTGTGCCAGCAGCCGCGGTAATACAGAGGGTGCGAGCGTTGTCCGGAATCACTGGGCGTAAAGGGCGCGTAGGCGGCCTGGTAAGTAGGGGGTGAAATCCTGCGGCTCAACCGCAGGGCTGCCTCCTAAACTGTCAGGCTGGAGCACGGTAGAGGCAGATGGAATTCCCGGTGTAGCGGTGGAATGCGTAGAGATCGGGAAGAACACCAGTGGCGAAGGCGGTCTGCTGGGCCGTTGCTGACGCTGAGGCGCGACAGCGTGGGGAGCAAACAGGATTAGATACCCTGGTAGTCCACGCCGTAAACGATGGGTACTAGGCGTCGGGGGGAGCGACCCTCCCGGTGCCGTCGCTAACGCAGTAAGTACCCCGCCTGGGGAGTACGGCCGCAAGGCTGAAACTCAAAGGAATTGACGGGGGCCCGCACAAGCGGTGGAGCATGTGGTTTAATTCGAAGCAACGCGAAGAACCTTACCTGGGCTTGACATGCACGGGAAAGCCGGTGGAAACATCGGTTCCTCTTCGGAGTCCGTGCACAGGTGCTGCATGGCTGTCGTCAGCTCGTGTCGTGAGATGTTGGGTTAAGTCCCGCAACGAGCGCAACCCTCGTCCCTAGTTACCAGCGGATCATGCCGGGCACTCTAGGGAGACTGCCGGTGTCAAACCGGAGGAAGGTGGGGACGACGTCAAGTCATCATGGCCCTTACGTCCAGGGCGACACACGTGCTACAATGGCCGGTACAGAGCGTCGCAAGCTGGCAACAGCAAGCCAATCGCCAAAAGCCGGTCTAAGTTCGGATTGCAGTCTGCAACTCGACTGCATGAAGCTGGAATCGCTAGTAATCGTGGATCAGCCACGCCACGGTGAATACGTTCCCGGGCCTTGTACACACCGCCCGTCACGCCATGGAAGCTGGGGGGACCTGAAGCCGGTGGGCTAACCCGCAAGGGGGGCAGCCGTCAAAGGTCAATTCAGTGACTGGGGCGAAGTCGTAACAAGGTAGCCGTAGGGGAACCTGCGGCTGGATCACCTCCTTT	90_799;96_4872;97_5901;98_7393;99_108400
CSMAG_0356	d__Bacteria;p__Acidobacteriota;c__Blastocatellia;o__Pyrinomonadales;f__Pyrinomonadaceae;g__OLB17;s__	16S_rRNA::contig_54039_polypolish:166377-167893(+)	AACGAGAGTTTGATCCTGGCTCAGAATCAACGCTGGCGGCGTGCCTCAGACATGCAAGTCGAACGATTAAAGCTCCTTTCGGGGAGTGCATAGAGTGGCGCACGGGTGAGTAACACGTAAGTAATCTACCCTCGAGTGGGGAATAACATCGGGAAACCGATGCTAATACCGCATAATGCAGCGGCACCGCAAGGTGACAGTTGTTAAAGATTTATTGCTTGAGGAGGAGCTTGCGGCAGATTAGCTAGTTGGTAAGGTAATGGCTTACCAAGGCTACGATCTGTATCCGGTCTAAGAGGACGGTCGGACACACTGACACTGAATAACGGGTCAGACTCCTACGGGAGGCAGCAGTCGGGAATTTTGGGCAATGGGGGAAACCCTGACCCAGCAACGCCGCGTGAAGGATGAAGTTTTTCGGAATGTAAACTTCGAAAGAATAGGAAGAATTAATGACGGTACTATTTATAAGGTCCGGCTAACTACGTGCCAGCAGCCGCGGTAATACGTAGGGACCAAGCGTTGTTCGGATTTACTGGGCGTAAAGGGCGCGTAGGCGGCGTGGTAAGTCAGTTGTGAAATCTCCGAGCTTAACTCGGAACGGCCAACTGATACTGCTGTGCTAGAGTGCGGAAGGGGCAATCAGAATTCTTGGTGTAGCGGTGAAATGCGTAGATATCAAGAGGAATACCTGAGGTGAAGACGGGTTGCTAGGCCGACACTGACGCTGATGCGCGAAAGCCAGGGGAGCAAACGGGATTAGATACCCCGGTAGTCCTGGCCCTAAACGATGAATACTTGGTGTCTGGAGTTTTTTCGCTCCGGGTGCCGTCGCTAACGTTTTAAGTATTCCGCCTGGGGAGTACGGTCGCAAGACTGAAACTCAAAGGAATTGACGGGGACCCGCACAAGCGGTGGAGCATGTGGTTTAATTCGACGCAACGCGAAGAACCTTACCTGGACTAGAATGTGAGGGAAGTTCGCTTAATGGCGAGCGTCCGGGCAACCGGACCCAAAACAAGGTGCTGCATGGCTGTCGTCAGCTCGTGTCGTGAGATGTTGGGTTAAGTCCCGCAACGAGCGCAACCCCTATTGACAGTTGCCAATATTAAGTTAGGAACTCTGTCAAGACTGCTGTTGATAAAACGGAGGAAGGTGGGGATGATGTCAAGTCATCATGGCCTTTATGTTCAGGGCTACACACGTGCTACAATGGCCGGTACAAAACGTCGCAATCCCGCAAGGGGGAGCTAATCGCAAAAACCGGTCTCAGTTCGGATTGGAGTCTGCAACTCGACTCCATGAAGTTGGAATCGCTAGTAATCGCAAATCAGCATGTTGCGGTGAATACGTTCCCGGGTCTTGTACACACCGCCCGTCACATCACGAAAGTAGGTTGTACTAGAAGTGGCCGGGCCAACCCGCAAGGGAGGCAGGTTACCACGGTATGATTTATGATTGGGGTGAAGTCGTAACAAGGTAGCTGTAGGAGAACCTGTGGCTGGATCACCTCCTT	90_737
CSMAG_0770	d__Bacteria;p__Actinomycetota;c__Actinomycetes;o__Actinomycetales;f__Microbacteriaceae;g__Pseudolysinimonas;s__	16S_rRNA::contig_2515_polypolish:342544-344065(+)	TACGGAGAGTTTGATCCTGGCTCAGGATGAACGCTGGCGGCGTGCTTAACACATGCAAGTCGAACGGTGAAAGAGGAGCTTGCTCCTCTGGATCAGTGGCGAACGGGTGAGTAACACGTGAGCAATCTGCCCTGGACTCTGGGATAAGCGTTGGAAACGACGTCTAATACCGGATACGCGACGCGAAGGCATCTTCAGCGTCGGGAAAGAACTTCGGTCCAGGATGAGCTCGCGGCCTATCAGCTAGTTGGTGAGGTAACGGCCCACCAAGGCGACGACGGGTAGCCGGCCTGAGAGGGTGACCGGCCACACTGGGACTGAGACACGGCCCAGACTCCTACGGGAGGCAGCAGTGGGGAATATTGCACAATGGGCGCAAGCCTGATGCAGCAACGCCGCGTGAGGGACGACGGCCTTCGGGTTGTAAACCTCTTTTAGTAGGGAAGAAGCGAAAGTGACGGTACCTGCAGAAAAAGCACCGGCTAACTACGTGCCAGCAGCCGCGGTAATACGTAGGGTGCAAGCGTTATCCGGAATTATTGGGCGTAAAGAGCTCGTAGGCGGTTTGTCGCGTCTGCTGTGAAAACTGGAGGCTCAACCTCCAGCCTGCAGTGGGTACGGGCAAACTAGAGTGCGGTAGGGGAGATTGGAATTCCTGGTGTAGCGGTGGAATGCGCAGATATCAGGAGGAACACCGATGGCGAAGGCAGATCTCTGGGCCGTAACTGACGCTGAGGAGCGAAAGCATGGGGAGCGAACAGGATTAGATACCCTGGTAGTCCATGCCGTAAACGTTGGGCGCTAGATGTGGGGACCATTCCACGGTTTCCGTGTCGCAGCTAACGCATTAAGCGCCCCGCCTGGGGAGTACGGCCGCAAGGCTAAAACTCAAAGGAATTGACGGGGGCCCGCACAAGCGGCGGAGCATGCGGATTAATTCGATGCAACGCGAAGAACCTTACCAAGGCTTGACATTTACGAGAACGCTGCAGAAATGCAGAACTCTTTGGACACTCGTAAACAGGTGGTGCATGGTTGTCGTCAGCTCGTGTCGTGAGATGTTGGGTTAAGTCCCGCAACGAGCGCAACCCTCGTTCTATGTTGCCAGCGCGTTATGGCGGGAACTCATAGGAGACTGCCGGGGTCAACTCGGAGGAAGGTGGGGATGACGTCAAATCATCATGCCCCTTATGTCTTGGGCTTCACGCATGCTACAATGGCCGGTACAAAGGGCTGCAATACCGTAAGGTGGAGCGAATCCCAAAAAGCCGGTCTCAGTTCGGATTGAGGTCTGCAACTCGACCTCATGAAGTCGGAGTCGCTAGTAATCGTGGATCAGCAACGCCACGGTGAATACGTTCCCGGGCCTTGTACACACCGCCCGTCAAGTCATGAAAGTCGGTAACACCCGAAGCCAGTGGCCCAACCGCAAGGAGGGAGCTGTCGAAGGTGGGATCGGTGATTAGGACTAAGTCGTAACAAGGTAGCCGTACCGGAAGGTGCGGCTGGATCACCTCCTTT	90_9
CSMAG_0715	d__Bacteria;p__Pseudomonadota;c__Gammaproteobacteria;o__Xanthomonadales;f__Rhodanobacteraceae;g__66-474;s__	16S_rRNA::contig_24782_polypolish:767-2310(+)	TGAAGAGTTTGATCCTGGCTCAGATTGAACGCTGGCGGCATGCCTAACACATGCAAGTCGAACGGCAGCATGAGGTGTAGCAATACACCTTGATGGCGAGTGGCGGACGGGTGAGGAATGCATCGGAATCTGCCCAATCGTGGGGGACAACGCAGGGAAACTTGCGCTAATACCGCATACGACCTTCGGGTGAAAGCAGGGGATCTTCGGACCTTGCGCGATTGGATGAGCCGATGCCGGATTAGCTAGTTGGCGGGGTAAAAGCCCACCAAGGCGACGATCCGTAGCTGGTCTGAGAGGATGATCAGCCACACTGGGACTGAGACACGGCCCAGACTCCTACGGGAGGCAGCAGTGGGGAATATTGGACAATGGGGGCAACCCTGATCCAGCAATGCCGCGTGTGTGAAGAAGGCCTTCGGGTTGTAAAGCACTTTTATCGGGAACGAAACATTGTCGGTTAATACCCGGCAAGACTGACGGTACCCGAGGAATAAGCACCGGCTAACTCCGTGCCAGCAGCCGCGGTAATACGGAGGGTGCAAGCGTTAATCGGAATTACTGGGCGTAAAGCGTGCGCAGGCGGTTTGTTAAGTCTGTTGTGAAATCCCCGAGCTCAACTTGGGAATTGCAATGGATACTGGCAAGCTGGAGTATGGTAGAGGAAGGTGGAATTCCCGGTGTAGCAGTGAAATGCGTAGAGATCGGGAGGAACACCAGTGGCGAAGGCGGCCTTCTGGACCAATACTGACGCTCATGCACGAAAGCGTGGGGAGCAAACAGGATTAGATACCCTGGTAGTCCACGCCCTAAACGATGCGAACTGGATGTTGGGTACATTACGGTACTCAGTGTCGAAGCTAACGCGTTAAGTTCGCCGCCTGGGGAGTACGGTCGCAAGACTGAAACTCAAAGGAATTGACGGGGGCCCGCACAAGCGGTGGAGTATGTGGTTTAATTCGATGCAACGCGAAGAACCTTACCTGGCCTTGACATCTGTCGAATCCTGCAGAGATGCGGGAGTGCCGCAAGGAACGACAAGACAGGTGCTGCATGGCTGTCGTCAGCTCGTGTCGTGAGATGTTGGGTTAAGTCCCGCAACGAGCGCAACCCTTGTCCCTAGTTGCCAGCACGTAATGGTGGGAACTCTAGGGAGACTGCCGGTGACAAACCGGAGGAAGGTGGGGATGACGTCAAGTCCTCATGGCCCTTACGGCCAGGGCTACACACGTACTACAATGGTCGGTACAGAGGGTTGCGAAGCCGCGAGGTGGAGCCAATCCCAGAAAACCGATCCCAGTCCGGATCGGAGTCTGCAACTCGACTCCGTGAAGTCGGAATCGCTAGTAATCGCGAATCAGCTATGTCGCGGTGAATACGTTCCCGGGCCTTGTACACACCGCCCGTCACACCATGGGAGTTGGCTGCACCAGAAGCAGGTAGTCTAACCGCAAGGAGGACGCCTACCACGGTGTGGTCAATGACTGGGGTGAAGTCGTAACAAGGTAGCCGTATCGGAAGGTGCGGCTGGATCACCTCCTTT	90_114;96_5704;97_6867;98_8511;99_11401
CSMAG_0154	d__Bacteria;p__Gemmatimonadota;c__Gemmatimonadetes;o__Gemmatimonadales;f__Gemmatimonadaceae;g__;s__	16S_rRNA::contig_2599_polypolish:2938259-2939782(-)	TATTGGAGAGTTTGATCCTGGCTCAGGACGAACGCTGGCGGCGTGCTTAACACATGCAAGTCACGGGGGCTCGCAAGAGCAACCGGCGAACGGGTGCGTAACACGTGAGGAACCTGCCGATCTGCGGGGGATAGCCGGCCCAACGGCCGGGTAATACCGCATACGCTCGTTTTGGGGATTCCCGAGACGAGGAAACCTCCGGGGCAGATCGAGGGACTCGCGGCCTATCAGCTAGTTGGCGAGGTCACGGCTCACCAAGGCGACGACGGGTAGCTGGTCTGAGAGGATGGCCAGCCACATTGGGACTGAGAAACGGCCCAGACTCCTACGGGAGGCAGCAGTGGGGAATCTTGCGCAATGGTCGAAAGACTGACGCAGCGACGCCGCGTGTGGGAGGACGCCTTTCGGGGTGTAAACCACTGTTGCCCGGGACGAACAGCCTTTTTCGAGAGGCCTGACGGTACCGGGTGAGGAAGCACCGGCTAACTCCGTGCCAGCAGCCGCGGTAATACGGAGGGTGCGAGCGTTGTCCGGAATCACTGGGCGTAAAGGGCGCGTAGGCGGCGCGGGGAGTCAACGGTGAAAGCTCGGCGCTCAACGCCGAGTCGGCCGTCGATACTCCCGTGCTCGAGCACTGTAGAGGCAGGTGGAATTCCGGGTGTAGCGGTGGAATGCGTAGAGATCCGGAAGAACACCGGTGGCGAAGGCGGCCTGCTGGGCAGTAGCTGACGCTGAGGCGCGACAGCGTGGGGAGCAAACAGGATTAGATACCCTGGTAGTCCACGCCGTAAACGATGGGCACTAGGTGCTTGGGGGAGCGACCCCCTGAGTGCCGGCGCTAACGCATTAAGTGCCCCGCCTGGGGAGTACGGCCGCAAGGCTGAAACTCAAAGGAATTGACGGGGGCCCGCACAAGCGGTGGAGCATGTGGTTTAATTCGACGCAACGCGAAGAACCTTACCTAGGCTTGACATGCACGGGAAACCCTCGAGAAACCGAGGGCCCTCTTCGGAGTCCGTGCACAGGTGCTGCATGGCTGTCGTCAGCTCGTGTCGTGAGATGTTGGGTTAAGTCCCGCAACGAGCGCAACCCCTGTTCCCAGTTACCAGCGGGTAAAGCCGGGGACTCTGGGAAGACTGCCGGTGCCAAACCGGAGGAAGGTGGGGACGACGTCAAGTCATCATGGTCCTTACGTCTAGGGCTACACACGTGCTACAATGGCCGGTACAGAGGGTTGCGAGTCCGCGAGGGCAAGCCAATCCCAGAAAGCCGGCCTCAGTGCGGATTGGAGGCTGCAACTCGCCTCCATGAAGCTGGAATCGCTAGTAATCGTGGATCAGCTACGCCACGGTGAATACGTTCCCGGGCCTTGTACACACCGCCCGTCACGCCATGGAAGCTGTGAGCGCCCGAAGTCCGTGTCGGAACCCGCAAGGGACCAAGCGGCCGAAGGCGAGCGCAGTGACTGGGGCGAAGTCGTAACAAGGTAGCCGTAGGGGAACCTGCGGCTGGATCACCTCCTT	90_15798
CSMAG_0154	d__Bacteria;p__Gemmatimonadota;c__Gemmatimonadetes;o__Gemmatimonadales;f__Gemmatimonadaceae;g__;s__	16S_rRNA::contig_2599_polypolish:2220820-2222343(+)	TATTGGAGAGTTTGATCCTGGCTCAGGACGAACGCTGGCGGCGTGCTTAACACATGCAAGTCACGGGGGCTCGCAAGAGCAACCGGCGAACGGGTGCGTAACACGTGAGGAACCTGCCGATCTGCGGGGGATAGCCGGCCCAACGGCCGGGTAATACCGCATACGCTCTTTCTGGGGAGTCCTGGGAAGAGGAAACCTCCGGGGCAGATCGAGGGACTCGCGGCCTATCAGCTAGTTGGCGAGGTCACGGCTCACCAAGGCGACGACGGGTAGCTGGTCTGAGAGGATGGCCAGCCACATTGGGACTGAGAAACGGCCCAGACTCCTACGGGAGGCAGCAGTGGGGAATCTTGCGCAATGGTCGAAAGACTGACGCAGCGACGCCGCGTGTGGGAGGACGCCTTTCGGGGTGTAAACCACTGTTGCCCGGGACGAACAGCCTTTTTCGAGAGGCCTGACGGTACCGGGTGAGGAAGCACCGGCTAACTCCGTGCCAGCAGCCGCGGTAATACGGAGGGTGCGAGCGTTGTCCGGAATCACTGGGCGTAAAGGGCGCGTAGGCGGCGCGGGGAGTCAACGGTGAAAGCTCGGCGCTCAACGCCGAGTCGGCCGTCGATACTCCCGTGCTCGAGCACTGTAGAGGCAGGTGGAATTCCGGGTGTAGCGGTGGAATGCGTAGAGATCCGGAAGAACACCGGTGGCGAAGGCGGCCTGCTGGGCAGTAGCTGACGCTGAGGCGCGACAGCGTGGGGAGCAAACAGGATTAGATACCCTGGTAGTCCACGCCGTAAACGATGGGCACTAGGTGCTTGGGGGAGCGACCCCCTGAGTGCCGGCGCTAACGCATTAAGTGCCCCGCCTGGGGAGTACGGCCGCAAGGCTGAAACTCAAAGGAATTGACGGGGGCCCGCACAAGCGGTGGAGCATGTGGTTTAATTCGACGCAACGCGAAGAACCTTACCTAGGCTTGACATGCACGGGAAACCCTCGAGAAACCGAGGGCCCTCTTCGGAGTCCGTGCACAGGTGCTGCATGGCTGTCGTCAGCTCGTGTCGTGAGATGTTGGGTTAAGTCCCGCAACGAGCGCAACCCCTGTTCCCAGTTACCAGCGGGTAAAGCCGGGGACTCTGGGAAGACTGCCGGTGCCAAACCGGAGGAAGGTGGGGACGACGTCAAGTCATCATGGTCCTTACGTCTAGGGCTACACACGTGCTACAATGGCCGGTACAGAGGGTTGCGAGTCCGCGAGGGCAAGCCAATCCCAGAAAGCCGGCCTCAGTGCGGATTGGAGGCTGCAACTCGCCTCCATGAAGCTGGAATCGCTAGTAATCGTGGATCAGCTACGCCACGGTGAATACGTTCCCGGGCCTTGTACACACCGCCCGTCACGCCATGGAAGCTGTGAGCGCCCGAAGTCCGTGTCGGAACCCGCAAGGGACCAAGCGGCCGAAGGCGAGCGCAGTGACTGGGGCGAAGTCGTAACAAGGTAGCCGTAGGGGAACCTGCGGCTGGATCACCTCCTT	90_15798
CSMAG_1037	d__Bacteria;p__Patescibacteriota;c__Saccharimonadia;o__Saccharimonadales;f__JALRHH01;g__JALRHH01;s__	16S_rRNA::contig_35240_polypolish:255681-257111(+)	TTCGAGAGTTTGATCCTGGCTCAGGATAAACCTGGCGGCGGCGTCAAGTCGAGCGGAAAGGCTACGTCGAGCGGCGGACCACTAGTAACGCGTAGGAACGTGCCCAAAGTGAGGGATAAATGGTGTCTAATACCGCATGTGCTCCTCGGATTAAAGCTCGGCGGTTTGGGAGCGGCCTGCGTCAGATTAGCTTGTTGGTGAGGTAATAGCTCACCAAGCGACGATCTTTAGCTGGTCTAAAGGATCGTCAGCCAGACTGGGACTGAGAACGGCCCAACTCCTACCGGGAGGCAGCAGTCGGGAATTTTCCACAATGGGGCAAGCCTGATGGAGCAACGCCGCGTGCAGGATGAATGCCTTCGGGTCTCAAACTGCTTTTATCTGTGACGATTATGACGGTAGCCAGATGAATAAGGATCGGCTAAACTCCGTCCAGCAGCCGCGGTCCTACGGAGGATGCAAGCGTTATCCGGAATTACTGGGCGTAACGAGTTGCATAGGTGGTTCGTTAGCAATATGAAATCGTATGGCTCAACCGTGCTCCACATTATCTAAACTGGCTAACTGAGGATGAGAGAGGTACCTGGAATTCCCTGTCTGCTGAGTGAAATCCGTGGATATAGGAGGAACGCCCGATGGCATCAGCCAGCAGCGGCTACTGGCTCATTCCTGACACTATCGCACGAAAGCGTGGGTAGCAAACGGGATTAAGATACCCCGGTAGTCCACGCCGTAAACTATGGATGCTAGCTGTTATTCGTCTCGACCCGGTAGTAGCGAAGCTAACGCGTTAAGCATCCCGCCTGTGGATGCGAGCGCGAGACTAAAAACATAAAGGAATTGACGGGGACCCGCACAAGCGGTGGAGCGTGTTCTTTAATTCGAAGGTAAGACGAAGAACCTACCCAGGGTTTGACATCCGAGAATGTTTCCGAAAGGAAAGATTGCTTTAGGACCTGGTGACAGGTGTTGCGTGGCCGTCGTCAGCTCGTGTCGGTGATGTCTGGTTAAGTCCATCAACGAGCGCAACCCTTTTATTCAGTTGGATTTTTCTTATTAGACTGCCCCGGCAACGGGGAGGAAGGGGGGGATGATGTTTCAGGTCAGTATTACCCTTACACCCTGGGCTAAAAACACGCTACTATGGCCGGTACAAAGGGCTGCCAAGTCGCGAGACGGAGCGGAAGATCCCATCAAACCAGTCCAAGTTCGGATACAGCTGAAACTCGCCTGCTCGAAGCGGAATCGCTAGTCACGGTAGTGAGCGCCGTCACCGTGAATACGTTTTCGGGTTTTACACACCGCCCGTCAAACCATGAAAGTCGCCAATCCTGACGTTTAGCTTTCCTCGGCCCTAAGGTAGGGGGGATGATTGGGGTTAAGTCGATAACAAGTGTCGTACGGGAAGGTGCGAATGCGGTTACCTCCTT	90_7638
CSMAG_1037	d__Bacteria;p__Patescibacteriota;c__Saccharimonadia;o__Saccharimonadales;f__JALRHH01;g__JALRHH01;s__	16S_rRNA::contig_19320_polypolish:21387-22862(-)	TATGGAGAGTTTGATCCTGGCTCAGGATGAACGCTGGCGGCGTGCCTAAAACATGCAAGTCGTGCGGTAACAGGGAGAAGCTTGCTTCTCTGCTGACGAGCGGCGGACGGCTGAGTAACGCGTGGGAATCTGCCCCAAAGTGAGGGATAACTGCCCGAAAGGGTGGCTAATACCGCATATGGTCTTCGGATTAAAGGAGTAATCCGCTTTGGGAGGAGCCCGCGTAAGATTAGATAGTTGGTGAGGTAATGGCTCACCAAGTCGACGATCTTTAACTGGTTTGAGAGGATGATCAGTCAGACTGGAACTGAGACACGGTCCAGACTCCTACGGGAGGCAGCAGTTAGGAATATTCCACAATGGGGGCAACCCTGATGGAGCAACGCCGCGTGGAGGATGAAGGCCTTCGGGTTGTAAACTTCTTTTCTATGCGAAGAATATGACGGTAACATAGGAATAAGGGTCTGCTAACTACGTGCCAGCAGCCGCGGTCATACGTAGGACCCAAGCGTTATCCGGATTGACTGGGCGTAAAGAGTTGCGTAGGTGGTTTGTTAAGCGAATAGTGAAATCTTGTGGCTCAACCATAAGGCTATTATTCGAACTGGCAAACTCGAGAATGGAAGAGGTATCTGGAATTCCCAGTGTAGGAGTGAAATCCGTAGATATTGGGAGGAACACCAATGGCGTAGGCAGGATACTGGTCCATTTCTGACACTAAGGCACGAAAGCGTGGGGAGCGAACCGGATTAGATACCCGGGTAGTCCACGCCGTAAACTATGGATACTAGCTGTATGCCGTATCGACCCGGTGTGTAGCGAAGCTAACGCGTTAAGCATCCCGCCTGGGGAGTACGGTCGCAAGACTAAAACTCAAAGGAATTGACGGGGACCCGCACAAGCGGTGGAGCGTGTTGTTTAATTCGATGGTAAGCGAAGAACCTTACCAAGGCTTGACATCTTGGGAATTTTGGCGAAAGCCGAGAGTGCCTTCGGGAACCCAATGACAGGTGATGCATGGCCGTCGTCAGCTCGTGTCGTGAGATGTTTGGTTAAGTCCATCAACGAGCGCAACCCTTATGGTTAGTTGTATTTTTCTAGCCAGACTGCCCCGGTAACGGGGAGGAAGGAGGGGATGATGTCAGGTCAGTATTTCCCTTACGCCTTGGGCTACAAACGCGCTACAATGGCCGGTACAAAGGGCAGCTAAGTCGCGAGACGGAGCAAATCCCATCAAAGCCGGTCCCAATTCGGATTGCAGGCTGAAACTCGCCTGCATGAAGCTGGAATCGCTAGTAATCGCAGATCAGCATGCTGCGGTGAATACGTTCCCGGGTCTTGTACACACCGCCCGTCAAACCACGAAAGTCACCAACACCCGAAGTCTGACATTGTCGGCCTAAGGTGGGGGGGATGATTGGGGTTAAGTCGTAACAAGGTATCCGTACCGGAAGGTGCGGATGGATTACCTCCTT	90_7638
CSMAG_1037	d__Bacteria;p__Patescibacteriota;c__Saccharimonadia;o__Saccharimonadales;f__JALRHH01;g__JALRHH01;s__	16S_rRNA::contig_40524_polypolish:14570-16088(-)	TTTGGAGAGTTTGATCCTGGCTCAGGATGAACGCTGGCGGCGTGCCTAATACATGCAAGTCGAGCGGTAAGGCTCCAGTTTATTTGATCGGATAAGCCTTGCTCGGCTAGAAAGATGATCGAATAAGTGTGAGTACACGAGCGGCGGACGGCTGAGTAACGCGTAGGAACGTACCCCAAAGTGAGGGATAAGCACCAGAAATGGTGTCTAATACCGCATGTGATCTTCGGATTAAAGCTTCGGCGCTTTGGGAAGAGCCTGCGTATGATTAGCTTGTTGGTGAGGTAAAAGCTCACCAAGGCTACGATCATTAGCTGGTCTGAGAGGATGATCAGCCAGACTGGGACTGAGACACGGCCCAGACTCCTACGGGAGGCAGCAGTAGGGAATTTTCCACAATGGGCGAAAGCCTGATGGAGCAACGCCGCGTGCAGGATGAAGGCCTTCGGGTTGTAAACTGCTTTTATATGTGACGATTATGACGGTAGCATATGAATAAGGATCGGCTAACTCCGTGCCAGCAGCCGCGGTCATACGGAGGATCCAAGCGTTATCCGGAATTACTGGGCGTAAAGAGTTGCGTAGGTGGCATAGTAAGCAGATAGTGAAAGCGTGTGGCTCAACCATACATCACATTACTTGAACTGCTAAGCTAGAGGATGAGAGAGGTAGCTGGAATTCCCAGTGTAGGAGTGAAATCCGTAGATATTGGGAGGAACACCGATGGCGTAGGCAGGTTACTGGCTCATTCCTGACACTAAGGCACGAAAGCGTGGGGAGCAAACGGGATTAGATACCCCGGTAGTCCACGCCGTAAACGATGGATGCTAGCTGTTAGAGGTATCGACCCCTCTAGTAGCGAAGCTAACGCGTTAAGCATCCCGCCTGTGGAGTACGGTCGCAAGACTAAAACATAAAGGAATTGACGGGGACCCGCACAAGCGGTGGAGCGTGTTGTTTAATTCGATGGTAAACGAAGAACCTTACCCAGGCTTGACATCCTTGGAATTTCTCCGAAAGGAGAATGTGCCTTTTGGAGCCAAGTGACAGGTGTTGCATGGCCGTCGTCAGCTCGTGTCGTGAGATGTTTGGTTAAGTCCATCAACGAGCGCAACCCTTATAGTTAGTTGTATTTTTCTAGCTAGACTGCCCTGGTAACAGGGAGGAAGGAGGGGATGATGTCAGGTCAGTATTTCCCTTACGTCTGGGGCTACAAACACGCTACAATGGCCGGTACAAAGGGCAGCCAAGTCGCGAGACGGAGCAAATCCCATCAAAGCCGGTCTCAGTTCGGATTGCAGGCTGAAACTCGCCTGCATGAAGCCGGAATCGCTAGTAACGGTAGGTCAGCTATACTACCGTGAATACGTTCCCGGGTCTTGTACACACCGCCCGTCAAACCATGAAAGTCGCCAATACCTGACGTGTGAGCTTGCCTCGCCCTAAGGTAGGGGAGATGATTGGGGTTAAGTCGTAACAAGGTATCCGTACGGGAACGTGCGGATGGATTACCTCCTT	90_7638
CSMAG_1037	d__Bacteria;p__Patescibacteriota;c__Saccharimonadia;o__Saccharimonadales;f__JALRHH01;g__JALRHH01;s__	16S_rRNA::contig_35240_polypolish:249766-251244(-)	TTTGGAGAGTTTGATCCTGGCTCAGGATGAACGCTGGCGGCGTGCCTAATACATGCAAGTCGAGCGGTAAGGCGCCGTTAGGAGTTTAATACTGGCGGCGAGCGGCGGACGGCTGAGTAACGCGTAGGAACGTACCCCAAAGTGAGGGATAAGCACCAGAAATGGTGTCTAATACCGCATGTGGTCTTCGGATTAAAGCTTCGGCGCTTTGGGAGCGGCCTGCGTAGATTAGCTTGTTGGTGAGGTAATGGCTCACCAAGGCGACGATCGTTAGCTGGTCTGAGAGGATGATCAGCCAGACTGGGACTAGACGGCCCAGACTCCTACGGGAGGCAGCAGTAGGGAATTTTCCACAATGGGCGAAAGCCTGATGGAGCAACGCCGCGTGCAGGATGAATGCCTTCGGGTTGTAAACTGCTTTTATATGTGACGAATATGACGGTAGCATATGAATAAGGATCGGCTAACTCCGTGCCAGCAGCCGCGGTCATACGGAGGATCCAAGCGTTATCCGGAATTACTGGGCGTAAAGAGTTGCGTAGGTGGCATAGTAAGTAGATAGTGAAATCCTGGTGGCTGAACCATACTAACATTATCTAAACTGCTAAGCTAGAGGACGAGAGAGGTACCTGGAATTCCTAGTGTAGGAGTGAAATCCGTAGATATTAGGAGGAACACCGATGGCGTAGGCAGGTTACTGGCTCGTTCCTGACACTAAGGCACGAAAGCGTGGGGAGCGAACCGGGATTAGATACCCGCGTAGTCCACGCCGTAAACGATGGATGCTAGCTGTTATGCGTATCGACCCGCGTAGTAGCGAAGCTAACGCGTTAAGCATCCCGCCTGTGGAGTACGAGCGCAAGCTTAAAACATAAAGGAATTGACGGGGACCCGCACAAGCGGTGGAGCGTGTTCTTTAATTCGATGGTAAGCGAAGAACCTTACCAGGGTTTGACATCCCGAGAAGGTTTCCGAAAGGAAATTGTGCCGTAAGGAACTCGGTGACAGGTGATGCATGGCCGTCGTCAGCTCGTGTCGTGAGATGTTTGGTTAAGTCCATCAACGAGCGCAACCCTTGTGAGTAGTTGTATTTTTCTACTCAGACTGCCCCGGTAACGGGGAGGAAGGAGGGGATGATGTCAGGTCAGTATTTCCCTTACATCCTGGGCTAGAAACACGCTACAATGGCCGGTACAAAGGGCAGCCAAGTCGCGAGACGGAGCAAATCCCATCAAAGCCGGTCCCAGTTCGGATAGGAGGCTGAAACTCGCCTCTTTGAAGTCGGAATCGCTAGTAACGGTAAGTCAGCACATTACCGTGAATACGTTCCCGGGTCTTGTACACACGCCCGTCAAACGATGAAAGTCTGGCAGATACCGACCGTGTTGCCTTCGTGCGGCCTAAGGTAGGAAGGGGATGATTCGGGTTAAGTCGTAACAAGGTATCCGTACGGGAACGTGCGGATGGATTACCTCCTT	90_7638
CSMAG_1037	d__Bacteria;p__Patescibacteriota;c__Saccharimonadia;o__Saccharimonadales;f__JALRHH01;g__JALRHH01;s__	16S_rRNA::contig_8745_polypolish:500552-502041(+)	TTTGGAGAGTTTGATCCTGGCTCAGGATGAACGCTGGCGGCGTGCCTAATACATGCAAGTCGAGCGGTAACAGGCCCTTCGGGAGTACTCGAGCGGCGGACGGCTGAGTAACGCGTAGGAACGTACCCCAAAGTGAGGGATAAGCACCAGAAATGGTGTCTCAATACCGCATGCGGTCTTGGAGCAAAGCTCCGACGGTGTGGGAACGGCCTGCGTAAGATTAGCTTGTTGGTGAGGTAATGGCTCACCAAGGCGACGATCTTTAGCTGGTCTGAGAGGATGATCAGCCAGACTGGACTGAGAACGGCCCAGACTCCTACGGGAGGCAGCAGTAGGGAATTTTCCACAATGGACGAAGTCCATGGAGCAACGCCGCGTGCAGGATGAAGGCCTTCGGGTCGTAAACTGCTTTTATAAGTGACGAATATGACGGTAACTTATGAATAAGGATCGGCTAACTCCGTGCCAGCAGCCGCGGTCATACGGAGGATCCAAGCGTTATCCGGAATTACTGGGCGTAAAGAGTTGCGTAGGTGGCATAGTAAGTAGGTAGTGAAAGCCGTGTGGCTCAACCACACTCACATTATCTAAAACTGCTAAGCTAGAGGGCGAGAGAGGTTACCTAGAATTCCCTGTGTAGGAGTGAAATCCGTAGATATAGGGAGGAATACCGATGGCCGTAGGCAGGTAACAGTGGCCGTTCCTGACACTAAGGCACGAAAGCGTGGGGAGCAACCGGGATTAGATACCCCGTTAGTCCACGCCGTAAACGATGGATGCTAGCTGTTAGTCGTATCGACCCGTCTAGTAGCGAAGCTAACGCGTTAAGCATCCCGCCTGTGGAGTACGAGCGCAAGCTTAAAACATAAAGGAATTGACGGGGGGACCCGCACAAGCGGTGGAGCGTGTTCTTTAATTCGATGGTAAGCGAAGAACCTTACCCAGGGTTTGACATCCCGAATAAGTTCTCCGAAAGGAAATAGTGCCGTCAGGAACTCAGGTGACAGGTGTTGCATGGCCGTCGTCAGCTCGTGTCGTGAGATGTTTGGTTAAGTCCATCAACGAGCGCAACCCTTATGATTAGTTGGATTTTTCTAATCAGACTGCCCCGGCAACGGGGAGGAAGGAGGGGATGATGTCAGGTCAGTATTACCCTTACATCCTGGGGGCTAGAAACACGCTACAATGGCCGGTACAAAGGGCAGCCAAGTCGCAAGACGGAGCAAATCCCATCAAAGCCGGTCTCAAGTTCGGATAGCAGGCTGAAACTCGCCTGCTTGAAGTTGGAATCGCTAGTAACGGTGAGGTCAGCACACTCACCGTGAATACGTTCCCGGGTCTTGTACACACCGCCCGTCAAACCATGAAAGCTCACTAATACCTGACGTCGTGCCATCGTGCGGCCCTAAGGTAGGGTAATAGGGACTGATTCGGGTTAAGTCGTAACAAAGGCGGCCGTACCGGAACGTGCGGATGGATTACCTCCTTT	90_7638
CSMAG_0172	d__Bacteria;p__Bacteroidota;c__Bacteroidia;o__Chitinophagales;f__Chitinophagaceae;g__Ginsengibacter;s__	16S_rRNA::contig_797_polypolish:295694-297217(-)	ATGGAGAGTTTGATCCTGGCTCAGGATGAACGCTAGCGGCAGGCTTAATACATGCAAGTCGTGGGGCAGCAGGTGTAGCAATACATGCTGGCGACCGGCAAACGGGTGCGGAACACGTACGCAACCTTCCTTTAACTGGAGAATAGCCCCTCGAAAGAGGGATTAATACTCCGTAACATCCCGACACAGCATTGTGATGGGATTATAGCTCCGGCGGTTAAAGATGGGCGTGCGCCTGATTAGGTAGTTGGCGGGGTAACGGCCCACCAAGCCTGCGATCAGTAACTGGTGTGAGAGCACGACCAGTCACACGGGCACTGAGACACGGGCCCGACTCCTACGGGAGGCAGCAGTAAGGAATATTGGTCAATGGACGCAAGTCTGAACCAGCCATGCCGCGTGGAGGATTAAGGCCCTCTGGGTTGTAAACTCCTTTTATCTGGGAAGAAATGTACTTTTTCTTGAGTACTTGACGGTACCAGAGGAATAAGCACCGGCTAACTCCGTGCCAGCAGCCGCGGTAATACGGAGGGTGCAAGCGTTATCCGGATTCACTGGGTTTAAAGGGTGCGTAGGTGGGCAGGTAAGTCCGTGGTGAAATCTCTGAGCTTAACTCAGAAACTGCCGTGGATACTATTTGTCTTGAATATTGTGGAGGTGAGCGGAATATGTCATGTAGCGGTGAAATGCTTAGATATGACATAGAACACCAATTGCGAAGGCAGCTCACTACACAATGATTGACGCTGAGGCACGAAAGCGTGGGGATCAAACAGGATTAGATACCCTGGTAGTCCACGCCCTAAACGATGATTACTCGACATCAGCGATACACTGTTGGTGTCTGAGCGAAAGCATTAAGTAATCCACCTGGGAAGTACGTTCGCAAGAATGAAACTCAAAGGAATTGACGGGGGTCCGCACAAGCGGTGGAGCATGTGGTTTAATTCGATGATACGCGAGGAACCTTACCTGGGCTAGAATGCAGTCTGACCGTGGGTGAAAGCTCATTTTGTAGCAATACACAGATTGTAAGGTGCTGCATGGCTGTCGTCAGCTCGTGCCGTGAGGTGTTGGGTTAAGTCCCGCAACGAGCGCAACCCCTATCACTAGTTGCCATCAGGTAATGCTGGGAACTCTAGTGAAACTGCCGCCGTAAGGCGTGAGGAAGGAGGGGATGATGTCAAGTCATCATGGCCTTTATGCCCAGGGCTACACACGTGCTACAATGGCGAGTACAAAGGGTTGCTACCTGGTAACAGGATGCTAATCTCAAAAAACTCGTCTCAGTTCGAATTGAGGTCTGCAACTCGACCTCATGAAGCTGGAATCGCTAGTAATCGTATATCAGCAATGATACGGTGAATACGTTCCCGGACCTTGTACACACCGCCCGTCAAGCCATGGAAGCTGGGTGTACCTAAAGTCGGTAACCGCAAGGAGCCGCCTAGGGTAAAACTAGTAACTGGGGCTAAGTCGTAACAAGGTAGCCGTATCGGAAGGTGCGGCTGGAATACCTCCTT	90_185
CSMAG_0963	d__Bacteria;p__Acidobacteriota;c__Vicinamibacteria;o__Vicinamibacterales;f__UBA2999;g__Gp6-AA40;s__	16S_rRNA::contig_1406_polypolish:101585-103132(-)	ATGAGAGTTTGATCCTGGCTCAGAATCAACGCTGGCGGCGTGCCTAACACATGCAAGTCGAACGCGGTTTCCCCGCAAGGGGAAACTGAGTGGCGAACGGGTGAGTAACACGTGGGTGACCTACCTTCGAGTGGGGGATAACGTCCCGAAAGGGACGCTAATACCGCATAACATCCTTCCTTTGAACAGGAGGAGATCAAAGCCGGGGATCGTAAGACCTGGCGCTTGATGAGGGGCTCGCGTCTGATTAGCTAGTTGGTGAGGTAATGGCTCACCAAGGCGACGATCAGTAGCCGGCCTGAGAGGGCGGACGGCCACACTGGGACTGAGACACGGCCCAGACTCCTACGGGAGGCAGCAGTGGGGAATTGTTCGCAATGGGCGCAAGCCTGACGACGCAACGCCGCGTGGAGGATGAAGGTCTTCGGATTGTAAACTCCTGTTGCCCGGGACGAATGGCTCCGACCTAACACGTCGGAGTGTGACGGTACCGGGTGAGGAAGCCCCGGCTAACTCTGTGCCAGCAGCCGCGGTAATACAGAGGGGGCAAGCGTTGTTCGGAATTACTGGGCGTAAAGGGCGCGTAGGCGGCCTGTTAAGTCGAACGTGAAATCCCCGGGCTCAACCCGGGAACTGCGTCCGATACTGGCAGGCTTGAATCCGGGAGAGGGATGCGGAATTCCAGGTGTAGCGGTGAAATGCGTAGATATCTGGAGGAACACCGGTGGCGAAGGCGGCATCCTGGACCGGCATTGACGCTGAGGCGCGAAAGCCAGGGGAGCAAACGGGATTAGATACCCCGGTAGTCCTGGCCCTAAACGATGAATGCTTGGTGTGGCGGGTATCGATCCCTGCCGTGCCGAAGCTAACGCATTAAGCATTCCGCCTGGGGAGTACGGTCGCAAGGCTGAAACTCAAAGGAATTGACGGGGGCCCGCACAAGCGGTGGAGCATGTGGTTTAATTCGACGCAACGCGAAGAACCTTACCCAGGCTCGAACGGTCACTGACATCCTACGAAAGTAGGCTCCCGCAAGGGCAGTGATCGAGGTGCTGCATGGCTGTCGTCAGCTCGTGTCGTGAGATGTTGGGTTAAGTCCCGCAACGAGCGCAACCCTTGTCTTCTGTTGCCATCGGGTTATGCCGGGCACTCTGAAGAGACTGCCGGTGACAAACCGGAGGAAGGTGGGGATGACGTCAAGTCAGCATGGCCTTTATGTCTGGGGCTACACACGTGCTACAATGGCAGGTACAAACCGTCGCGAGACCGCAAGGTGGAGCTAATCGGAGAAAGCCTGTCTCAGTTCGGATTGTAGGCTGCAACTCGCCTGCATGAAGTTGGAATCGCTAGTAATCGCGGATCAGCACGCCGCGGTGAATACGTTCCCGGGCCTTGTACACACCGCCCGTCACATCACGAAAGCTGGCTGTACTAGAAGTAGCCGCGCTAACCCGCAAGGGAGGCAGGTTCCTAAGGTATGGTCAGTGATTGGGGTGAAGTCGTAACAAGGTAGCTGTAGGAGAACCTGTGGCTGGATCACCTCCTTT	90_723
CSMAG_0005	d__Bacteria;p__Acidobacteriota;c__Vicinamibacteria;o__Vicinamibacterales;f__SCN-69-37;g__;s__	16S_rRNA::contig_5926_polypolish:599254-600805(+)	CTTGAGAGTTTGATCCTGGCTCAGAATCAACGCTGGCGGCGTGCCTAACACATGCAAGTCGAACGCGAAAGTGGAGCAATCCATAAGTAGCGTGGCAAACGGGTGAGTAACGCGTGGGCGACCTACCTCAGAGTGGGGGATAACCTTCCGAAAGGAGGGCTAATACCGCATGACATCCCGTGTTTGGATACACGGACATCAAAGCCGGGGATCGCAAGACCTGGCGCTTGGAGAGGGGCCCGCGTCCGATTAGCTAGTTGGTGAGGTAACGGCTCACCAAGGCTTCGATCGGTATCCGGCCTGAGAGGGCGGACGGACACACTGGGACTGAGACACGGCCCAGACTCCTACGGGAGGCAGCAGTGGGGAATTGTTCGCAATGGGCGCAAGCCTGACGACGCAACGCCGCGTGGAGGATGAAGACCTTCGGGTCGTAAACTCCTTTCGACCGAGATGAATTTCCGCCGGCCTAATACGTCGGCGGGGTGACAGTATCGAGGGAAGCAGCCCCGGCTAACTCCGTGCCAGCAGCCGCGGTAATACGGGGGGGGCAAGCGTTGTTCGGAATTACTGGGCGTAAAGGGTTCGTAGGTGGCTGGCTAAGTCAGACGTGAAATCCCTCAGCTCAACTGGGGAACTGCGTCTGAGACTGGTCAGCTTGAGTGCAGGAGAGGAACGCGGAATTCCAGGTGTAGCGGTGAAATGCGTAGATATCTGGAGGAACACCGGTGGCGAAGGCGGCGTTCTGGACTGCAACTGACACTGAGGAACGAAAGCCAGGGGAGCAAACGGGATTAGATACCCCGGTAGTCCTGGCCCTAAACGATGAATGCTTGGTGTGGCGGGTATCGATCCCTGCCGTGCCGTAGTTAACGCGTTAAGCATTCCGCCTGGGGAGTACGGTCGCAAGGCTGAAACTCAAAGGAATTGACGGGGGCCCGCACAAGCGGTGGAGCATGTGGTTCAATTCGACGCAACGCGAAGAACCTTACCCAGGCTCGAAGTGCAGATGACCACTCCCGAAAGGGAGCTTCCGCAAGGACATCTGTAGAGGTGCTGCATGGCTGTCGTCAGCTCGTGTCGTGAGATGTTGGGTTAAGTCCCGCAACGAGCGCAACCCTTGTTTCCTGTTGCCATCGGGTAATGCCGGGCACTCTGGAGAGACTGCCGGTGACAAACCGGAGGAAGGTGGGGATGACGTCAAGTCAGCATGGCCTTTATGTCTGGGGCTACACACGTGCTACAATGGCCGGTACAAAGCGTTGCAAGCCCGCAAGGGTGAGCTAATCGCAGAAAGCCGGTCTCAGTTCGGATTGCAGGCTGCAACTCGCCTGCATGAAGTTGGAATCGCTAGTAATCGCGGATCAGCATGCCGCGGTGAATACGTTCCCGGGCCTTGTACACACCGCCCGTCACATCACGAAAGCTGGCTGTACTAGAAATCGCCGAGCCAACCCGCAAGGGGGGCAGGTGCTTAAGGTATGGTCAGTGATTGGGGTGAAGTCGTAACAAGGTAGCTGTAGGAGAACCTGTGGCTGGATCACCTCCTTT	90_1452;96_13960;97_31508;98_40353;99_56565
CSMAG_1212	d__Bacteria;p__Pseudomonadota;c__Alphaproteobacteria;o__Rhizobiales;f__Xanthobacteraceae;g__DATJHH01;s__	16S_rRNA::contig_17226_polypolish:569422-570903(+)	CTTGAGAGTTTGATCCTGGCTCAGAGCGAACGCTGGCGGCAGGCTTAACACATGCAAGTCGAGCGCCCCGCAAGGGGAGCGGCAGACGGGAGAGTAACACGTGGGAACGTACCCTTCAGTACGGAACAACCAAGGGAAACTTTGGCTAATACCGTATACGTCCGTAAGGAGAAAGATTTATCGCTGAAGGATCGGCCCGCGTCTGATTAGCTAGTTGGTGGGGTAATGGCCCACCAAGGCTACGATCAGTAGCTGGTCTGAGAGGATGATCAGCCTCATTGGGACTGAGACACGGCCCAAACTCCTACGGGAGGCAGCAGTGGGGAATATTGGACAATGGGCGCAAGCCTGATCCAGCCATGCCGCGTGGATGATGAAGGCCTTAGGGTTGTAAAGTCCTTTTAACGGGGAAGATAATGACGGTACCCGTAGAATAAGCCCCGGCTAACTTCGTGCCAGCAGCCGCGGTAATACGAAGGGGGCTAGCGTTGCTCGGAATCACTGGGCGTAAAGCGCACGTAGGCGGATCTTTAAGTCAGAGGTGAAATCCTGGAGCTCAACTCCAGAACTGCCTCTGATACTGGGGATCTTGAGTCCGGAAGAGGTAAGTGGAACTGCGAGTGTAGAGGTGAAATTCGTAGATATTCGCAAGAACACCAGTGGCGAAGGCGGCTTACTGGTCCGGTACTGACGCTGAGGTGCGAAAGCGTGGGGAGCAAACAGGATTAGATACCCTGGTAGTCCACGCCGTAAACGATGGATGCTAGCCGTTGGCGGGTTTACTCGTCAGTGGCGCAGCTAACGCATTAAGCATCCCGCCTGGGGAGTACGATCGCAAGATTAAAACTCAAAGGAATTGACGGGGGCCCGCACAAGCGGTGGAGCATGTGGTTTAATTCGAAGCAACGCGCAGAACCTTACCAGCCCTTGACATGTCAGGACGGTTTCCAGAGATGGATTCCTCTCGCAAGAGACCTGAGCACAGGTGCTGCATGGCTGTCGTCAGCTCGTGTCGTGAGATGTTGGGTTAAGTCCCGCAACGAGCGCAACCCTCGCCCTTAGTTGCCATCATTTAGTTGGGCACTCTAAGGGGACTGCCGGTGATAAGCCGCGAGGAAGGTGGGGATGACGTCAAGTCCTCATGGCCCTTACGGGCTGGGCTACACACGTGCTACAATGGTGGTGACAGTGGGACGCAATGGAGTAATCCTGCGCAAATCTCAAAAAGCCATCTCAGTTCGGATTGTGCTCTGCAACTCGAGCACATGAAGTTGGAATCGCTAGTAATCGTGGATCAGCACGCCACGGTGAATACGTTCCCGGGCCTTGTACACACCGCCCGTCACACCATGGGAATTGGTTTTACCTGAAGACGGTGCGCTAACCCGCAAGGGAGGCAGCCGGCCACGGTAGGGTCAGTGACTGGGGTGAAGTCGTAACAAGGTAGCCGTAGGGGAACCTGCGGCTGGATCACCTCCTTT	90_86;96_56209;97_72620;98_97633;99_147540
CSMAG_1212	d__Bacteria;p__Pseudomonadota;c__Alphaproteobacteria;o__Rhizobiales;f__Xanthobacteraceae;g__DATJHH01;s__	16S_rRNA::contig_15975_polypolish:20095-21582(-)	CTTGAGAGTTTGATCCTGGCTCAGAGCGAACGCTGGCGGCAGGCTTAACACATGCAAGTCGAGCGGCCGTAGCAATACGGCAGCGGCAGACGGGATAGTAACACGTGGGAACGCGCCCTTCGGTTCGGAATAACTCAGGGAAACTTGAGCTAATACCGGATACGCCCTTACGGGGAAAGATTTATTGCCGAAGGAACGGCCCGCGTCGGATTAGCTAGTTGGTGAGGTAATGGCTCACCAAGGCGACGATCCGTAGCTGGTCTGAGAGGATGACCAGCATCACTGGGACTGAGACACGGCCCAGACTCCTACGGGAGGCAGCAGTGGGGAATATTGGACAATGGGCGCAAGCCTGATCCAGCCATGCCGCGTGGATGATGAAGGCCCTAGGGTTGTAAAGTCCTTTTAACGGGGAAGATAATGACGGTACCCGTAGAATAAGCCCCGGCTAACTTCGTGCCAGCAGCCGCGGTAATACGAAGGGGGCTAGCGTTGCTCGGAATTACTGGGCGTAAAGCGCACGTAGGCGGATTGTTAAGTCGGGGGTGAAATCCTGGAGCTCAACTCCAGAACTGCCTTCGAAACTGGCGATCTTGAGTTCGGGAGAGGTGAGTGGAACTGCGAGTGTAGAGGTGAAATTCGTAGATATTCGCAAGAACACCAGTGGCGAAGGCGGCTCACTGGCCCGATACTGACGCTGAGGTGCGAAAGCGTGGGGAGCAAACAGGATTAGATACCCTGGTAGTCCACGCCGTAAACGATGAATGCTAGCCGTTGGCGGGCTTGCCCGTCAGTGGCGCAGCTAACGCTTTAAGCATTCCGCCTGGGGAGTACGGTCGCAAGATTAAAACTCAAAGGAATTGACGGGGGCCCGCACAAGCGGTGGAGCATGTGGTTCAATTCGAAGCAACGCGCAGAACCTTACCAGCTCTTGACATGTCCCGTATGGGTTTCAGAGATGAGATCCTTCAGTTCGGCTGGCGGGAACACAGGTGCTGCATGGCTGTCGTCAGCTCGTGTCGTGAGATGTTGGGTTAAGTCCCGCAACGAGCGCAACCCTCGGCCTTAGTTGCCATCATTTAGTTGGGCACTCTAAGGCGACTGCCGGTGATAAGCCGGAGGAAGGTGGGGATGACGTCAAGTCCTCATGGCCCTTACGGGCTGGGCTACACACGTGCTACAATGGCGGTGACAGAGGGATGCAAAAGGGTGACCTTTCGCAAATCTCGAAAAACCGTCTCAGTTCGGATTGGGGTCTGCAACTCGACCCCATGAAGTTGGAATCGCTAGTAATCGCGGATCAGCACGCCGCGGTGAATACGTTCCCGGGCCTTGTACACACCGCCCGTCACACCATGGGAGTTGGCTTTACCTGAAGGCGCTGCGCTAACCCGCAAGGGAGGCAGGCGACCACGGTAGGGTCAGCGACTGGGGTGAAGTCGTAACAAGGTAGCCGTAGGGGAACCTGCGGCTGGATCACCTCCTTT	90_86;96_2123;97_7586
CSMAG_0171	d__Bacteria;p__Pseudomonadota;c__Alphaproteobacteria;o__CACIAM-22H2;f__CACIAM-22H2;g__DATFES01;s__DATFES01 sp035457725	16S_rRNA::contig_10931_polypolish:26595-28087(-)	CTGAGAGTTTGATCCTGGCTCAGAACGAACGCTGGCGGCATGCCTAACACATGCAAGTCGAACGGGCCGTAGCAATACGGTCAGTGGCGAACGGGTGAGTAACGCGTGGGAATCTGCCTCGAGGTACGGAATAACCGCGGGAAACTGCGGCTAATACCGTATGTGGCCCAAGGGCCAAAGGAGCAATCCGCCTTGAGAGGAGCCCGCGTCCGATTAGCTAGTTGGCGGGGTAACGGCCCACCAAGGCGACGATCGGTAGCTGGTCTGAGAGGATGATCAGCCACACTGGAACTGAGACACGGTCCAGACTCCTACGGGAGGCAGCAGTGGGGAATATTGGACAATGGGGGAAACCCTGATCCAGCAATGCCGCGTGGGTGATGAAGGCCTTCGGGTTGTAAAGCCCTTTTGGCGGGGACGATGATGACGGTACCCGCAGAATAAGCCCCGGCTAACTTCGTGCCAGCAGCCGCGGTAATACGAAGGGGGCTAGCGTTGTTCGGAATTACTGGGCGTAAAGGGCGCGCAGGCGGCTTTGTAAGTTGGGCGTGAAAGGCCTGGGCTTAACCCGGGAATGGCGCTTGAGACTGCAAGGCTCGAGTACGGGAGAGGATGGTGGAATTCCCAGTGTAGAGGTGAAATTCGTAGATATTGGGAAGAACACCGGTGGCGAAGGCGGCCATCTGGACCGTAACTGACGCTGAGGCGCGAAAGCGTGGGGAGCAAACAGGATTAGATACCCTGGTAGTCCACGCCGTAAACGATGCGTGTTGGACGTTGGGAGGCTTGCCTTCCGGTGTCGCAGCTAACGCGCTAAACACGCCGCCTGGGGAGTACGGCCGCAAGGTTAAAACTCAAAGGAATTGACGGGGGCCCGCACAAGCGGTGGAGCATGTGGTTTAATTCGATGCAACGCGCAGAACCTTACCAGCCCTTGACATGGGACGTTTGATCTTGGGAGACCGGGATCTTCAGTTCGGCTGGCGTCCACACAGGTGCTGCATGGCTGTCGTCAGCTCGTGTCGTGAGATGTTGGGTTAAGTCCCGCAACGAGCGCAACCCTCACCTTCAGTTGCCAGCGGTTTGGCCGGGCACTCTGAAGGAACTGCCGGTGACAAGCCGGAGGAAGGCGGGGATGACGTCAAGTCCTCATGGCCCTTACGGGCTGGGCTACACACGTGCTACAATGGCGGTGACAATGGGATGCAAAGGGGCGACCCTGCGCCGATCTCAAAAAGCCGTCTCAGTTCAGATTGCACTCTGCAACTCGGGTGCATGAAGGCGGAATCGCTAGTAATCGCGGATCAGCATGCCGCGGTGAATACGTTCCCGGGCCTTGTACACACCGCCCGTCACACCATGGGAGTTGGCTTTACCTGAAGCCGGACGCGCCGACCCGTAAGGGGGGCGCCCGTCCACGGTAAGGTCAGCGACTGGGGTGAAGTCGTAACAAGGTAGCCGTAGGGGAACCTGCGGCTGGATCACCTCCTTT	90_1800;96_14584;97_17793;98_22121;99_29664
CSMAG_1271	d__Bacteria;p__Acidobacteriota;c__Vicinamibacteria;o__Vicinamibacterales;f__SCN-69-37;g__DASQFI01;s__	16S_rRNA::contig_389_polypolish:533388-534939(-)	CTTGAGAGTTTGATCCTGGCTCAGAATCAACGCTGGCGGCGTGCCTAACACATGCAAGTCGAACGCGAAAGTCCCGCAAGGGATCAGTAGAGTGGCAAACGGGTGAGTAACGCGTGGGCGACCTACCTTCGAGTGGGGGATAACCTTCCGAAAGGAGGGCTAATACCGCATGACATTCCGTGTTTGGACACACGGGTATCAAAGCCGGGGATCGCAAGACCTGGCGCTTGAAGAGGGGCCCGCGTCCGATTAGCTAGTTGGTGGGGTAATGGCTCACCAAGGCTCCGATCGGTATCCGGCCTGAGAGGGCGGACGGACACACTGGGACTGAGACACGGCCCAGACTCCTACGGGAGGCAGCAGTGGGGAATTGTTCGCAATGGGCGCAAGCCTGACGACGCAACGCCGCGTGGAGGATGAAGACCTTCGGGTCGTAAACTCCTTTCGACCGAGATGAATTCTCGCCGGCCTAACACGCCGGCGGGGTGACAGTATCGAGGGAAGCAGCCCCGGCTAACTCCGTGCCAGCAGCCGCGGTAATACGGGGGGGGCAAGCGTTGTTCGGAATTACTGGGCGTAAAGGGTTCGTAGGTGGCCCGCTAAGTCACACGTGAAATCCCTCAGCTCAACTGGGGAACTGCGTGTGAGACTGGCAGGCTCGAGTGCAGGAGAGGAACGCGGAATTCCAGGTGTAGCGGTGAAATGCGTAGATATCTGGAGGAACACCGGTGGCGAAGGCGGCGTTCTGGACTGTATCTGACACTGAGGAACGAAAGCCAGGGGAGCAAACGGGATTAGATACCCCGGTAGTCCTGGCCCTAAACGATGAATGCTTGGTGTGACGGGTATCGATCCCTGTCGTGCCGCAGTTAACGCGTTAAGCATTCCGCCTGGGGAGTACGGTCGCAAGGCTGAAACTCAAAGGAATTGACGGGGGCCCGCACAAGCGGTGGAGCATGTGGTTCAATTCGACGCAACGCGAAGAACCTTACCTGGGCTCGAAGTGCAGATGACACCCGGCGAAAGCCGATTCCCGCAAGGGCATCTGCAGAGGTGCTGCATGGCTGTCGTCAGCTCGTGTCGTGAGATGTTGGGTTAAGTCCCGCAACGAGCGCAACCCTTGTCTTCTGTTGCCATCAGGTCAAGCTGGGCACTCTGAGGAGACTGCCGGTGACAAACCGGAGGAAGGTGGGGATGACGTCAAGTCAGCATGGCCTTTATGTCCAGGGCTACACACGTGCTACAATGGCCGATACAAACCGTCGCGAGCCCGCGAGGGGGAGCTAATCGGAAAAAGTCGGTCTCAGTTCGGATTGTAGGCTGCAACTCGCCTGCATGAAGTCGGAATCGCTAGTAATCGCGGATCAGCATGCCGCGGTGAATACGTTCCCGGGCCTTGTACACACCGCCCGTCACATCACGAAAGCTGGCTGTACTAGAAATCGTCGCGCTAACCCGCAAGGGAGGCAGACGCTTAAGGTATGGTCAGTGATTGGGGTGAAGTCGTAACAAGGTAGCTGTAGGAGAACCTGTGGCTGGATCACCTCCTTT	90_1452;96_15194;97_41103;98_53579;99_76624
CSMAG_0607	d__Bacteria;p__Patescibacteriota;c__Saccharimonadia;o__Saccharimonadales;f__2-12-FULL-41-12;g__JANWLD01;s__	16S_rRNA::contig_19666_polypolish:462699-464225(+)	TTTGGAGAGTTTGATCCTGGCTCAGGATGAACGCTGGCGGCGTGCCTAATACATGCAAGTCGAGCGGTAATCCAGCACCTTTTCCCAGCAACCACAAGTTTAGCTTAGTTTTAATTTGTGAATAATTGGGAGAAAAGGTGCTGGAACGAGCGGCGGACGGCTGAGTAGCGCGTAGGAACGTACCCCAAACTGAGGGATAAGCACCAGAAATGGTGTCTAATACCGCATGTGGTCTTCGGATTAAAGCTTCGGCGCTTTGGGAGCGGCCTGCGTATGATTAGCTTGTTGGTGAGGTAATGGCTCACCAAGGCGACGATCATTAGCTGGTCTGAGAGGATGATCAGCCAGACTGGGACTGAGACACGGCCCAGACTCCTACGGGAGGCAGCAGTAGGGAATCTTCCACAATGGGCGAAAGCCTGATGGAGCAACGCCGCGTGCAGGATGAAGGCCTTCGGGTTGTAAACTGCTTTTATATGCGAAGACTTCGACGGTAGCATATGAATAAGGATCGGCTAACTCCGTGCCAGCAGCCGCGGTCATACGGAGGATCCAAGCGTTATCCGGAATTACTGGGCGTAAAGAGTTGCGTAGGTGGCATAGTAAGCAGATAGTGAAATTGTGCGGCTCAACCGCATATCCGCTATCTGAACTGCTAAGCTAGAGTATATGAGAGGTAGCTGGAATTCCTAGTGTAGGAGTGAAATCCGTAGATATTAGGAGGAACACCGATGGCGTAGGCAGGCTACTGGCATATTACTGACACTAAGGCACGAAAGCGTGGGGAGCGAACGGGATTAGATACCCCGGTAGTCCACGCCGTAAACGATGGATGCTAGCTGTTAGCAGTATCGACCCGGCTAGTAGCGAAGCTAACGCGTTAAGCATCCCGCCTGTGGAGTACGAGCGCAAGCTTAAAACATAAAGGAATTGACGGGGACCCGCACAAGCGGTGGAGCGTGTTGTTTAATTCGATGATAAGCGAAGAACCTTACCAAGGCTTGACATCCCTGGAAGGTCTCCGAAAGGAGACTGTGCCTTCGGGAATCAGGTGACAGGTGATGCATGGCCGTCGTCAGCTCGTGTCGTGAGATGTTTGGTTAAGTCCATCAACGAGCGCAACCCTTGTAAATAGTTGGATTTTTCTAACTAGACTGCCCCGGTAACGGGGAGGAAGGAGGGGATGATGTCAGGTCAGTATTTCCCTTATGCCTTGGGCTACAAACACGCTACAATGGCCGGTACAAAGGGCTGCCAACCCGCGAGGGGGAGCAAATCCCATCAAAGCCGGTCCCAGTTCGGATAGCAGGCTGAAACTCGCCTGCTTGAAGCCGGAATCGCTAGTAACGGTGAGTCAGCTACACTACCGTGAATACGTTCCCGGGTCTTGTACACACCGCCCGTCAAGCCATGAAAGTCACCAATACCTGACGTCTTAGCTTATCTAGGCCTAAGGTAGGGGAGATGATTGGGGTTAAGTCGTAACAAGGTATCCGTACCGGAAGGTGCGGATGGATTACCTCCTT	90_185
CSMAG_0918	d__Bacteria;p__Gemmatimonadota;c__Gemmatimonadetes;o__Gemmatimonadales;f__GWC2-71-9;g__SZUA-544;s__	16S_rRNA::contig_16195_polypolish:58584-60129(+)	ATTGGAGAGTTTGATCCTGGCTCAGGACGAACGCTGGCGGCGTGCTTAACACATGCAAGTCGAACGGGACCGGGGGCAACTCCGGTTCAGTGGCGAACGGGTGCGTAACACGTGAGAAACTTTTCCAACGGTGGGGGATAGCCGGCCTAACGGCCGGGTAATACCGCGTACGCTCTTCCGGGGGCATCCCTGGGAGAGGAAAGCAGCCGCAAGGTTGCGCCGGTGGAGAGTCTCGCGGCCTATCAGCTAGTTGGCGGGGTAACGGCCCACCAAGGCGACGACGGGTAGCTGGTCTGAGAGGATGGCCAGCCACATTGGGACTGAGACACGGCCCAGACTCCTACGGGAGGCAGCAGTGGGGAATATTGCGCAATGGCCGAAAGGCTGACGCAGCGACGCCGCGTGTGGGATGACGGCCTTCGGGTTGTAAACCACTGTCGGGAGGGACGAATGACGGACGGCGAATAGCCGATCCGGCGCGACGGTACCTCCAAAGGAAGCACCGGCTAACTCCGTGCCAGCAGCCGCGGTAATACGGAGGGTGCGAGCGTTGTCCGGAATCACTGGGCGTAAAGGGCGCGTAGGCGGTTCGTTAAGTCGTTGGTGAAATCCCGGGGCTCAACTCCGGGGCGGCCGGCGAGACTGGCGGGCTCGAGCACGGTAGAGGCAGATGGAATTCCCGGTGTAGCGGTGGAATGCGTAGATATCGGGAAGAACACCAGTGGCGAAGGCGTTCTGCTGGGCCGTTGCTGACGCTGAGGCGCGACAGCGTGGGGAGCAAACAGGATTAGATACCCTGGTAGTCCACGCCGTAAACGATGGACACTAGGCGTCGGGGGGAGCGACCCTCCCGGTGCCGTCGCTAACGCAGTAAGTGTCCCGCCTGGGGAGTACGGCCGCAAGGCTGAAACTCAAAGGAATTGACGGGGGCCCGCACAAGCGGTGGAGCATGTGGTTTAATTCGAAGCAACGCGAAGAACCTTACCTGGGCTTGACATGCTGGTGAAAGCCGGTGGAAACATCGGCCCCTCTTCGGAGCGCCAGCACAGGTGCTGCATGGCTGTCGTCAGCTCGTGTCGTGAGATGTTGGGTTAAGTCCCGCAACGAGCGCAACTCCCGCTCCCAGTTGCCAGCGGTTCGGCCGGGGACTCTGGGGGGACTGCCGGCGTTAAGCCGGAGGAAGGTGGGAACGACGTCAAGTCATCATGGCCCTTACGTCCAGGGCGACACACGTGCTACAATGCCTGGTACAACGCGTCGCAAACCCGCGAGGGGGAGCCAATCGCTGAAAGCCGGGCTAAGTTCGGATTGCAGTCTGCAACTCGACTGCATGAAGCTGGAATCGCTAGTAATCGCGGATCAGCCACGCCGCGGTGAATACGTTCCCGGGCCTTGTACACACCGCCCGTCACGCCATGGAAGCCGGAGGGACCCGAAACCGGTGGGCCAACCGCAAGGGGGCAGCCGTCTAAGGTCAATTCGGTGACTGGGGCGAAGTCGTAACAAGGTAGCCGTAGGGGAACCTGCGGCTGGATCACCTCCTTT	90_1840
CSMAG_0373	d__Bacteria;p__Actinomycetota;c__Actinomycetes;o__Mycobacteriales;f__BP-191;g__BP-191;s__	16S_rRNA::contig_21349_polypolish:257123-258641(+)	TATGGAGAGTTTGATCCTGGCTCAGGACGAACGCTGGCGGCGTGCTTAACACATGCAAGTCGAGCGAGGCCCTCCCTTCGGGGAGGTGTCCTAGCGGCGAACGGGTGAGTAACACGTGGGCAACCTGCCCCCATCTCTGGGATAACCCCGGGAAACCGGAGCTAATACCGGATACGAGACAGAGCGGCATCGCTCAGTTTGGAAAGAATCTCGGATGGGGATGGGCCCGCGGCCTATCAGCTTGTTGGTGGGGTAACGGCCCACCAAGGCGACGACGGGTAGCCGGCCTGAGAGGGCGACCGGCCACACTGGGACTGAGACACGGCCCAGACTCCTACGGGAGGCAGCAGTGGGGAATATTGCGCAATGGGCGAAAGCCTGACGCAGCGACGCCGCGTGAGGGATGACGGCCTTCGGGTTGTAAACCTCTTTCAGCAGGGACGAAGCGCAAGTGACGGTACCTGCAGAAGAAGCACCGGCCAACTACGTGCCAGCAGCCGCGGTAATACGTAGGGTGCGAGCGTTGTCCGGAATTATTGGGCGTAAAGAGCTCGTAGGCGGTCTGTTGCGTCGGCTGTGAAAACCCGGGGCTCAACTCCGGGCCTGCAGTCGATACGGGCAGACTAGAGTTCGGTAGGGGAGACTGGAATTCCTGGTGTAGCGGTGAAATGCGCAGATATCAGGAGGAACACCGGTGGCGAAGGCGGGTCTCTGGGCCGAAACTGACGCTGAGGAGCGAAAGCGTGGGGAGCGAACAGGATTAGATACCCTGGTAGTCCACGCCGTAAACGTTGGGCGCTAGGTGTGGGGGGTTATCCACTCCCTCCGTGCCGCAGCTAACGCATTAAGCGCCCCGCCTGGGGAGTACGGCCGCAAGGCTAAAACTCAAAGGAATTGACGGGGGCCCGCACAAGCGGCGGAGCATGTGGCTTAATTCGACGCAACGCGAAGAACCTTACCAAGGCTTGACATGCAGGGAAATCTCGTAGAGATACGGGGTCCGCAAGGGTCCTGCACAGGTGGTGCATGGTTGTCGTCAGCTCGTGTCGTGAGATGTTGGGTTAAGTCCCGCAACGAGCGCAACCCTCGTCCTATGTTGCCAGCGAGTAATGTCGGGGACTCATAGGAGACTGCCGGGGTCAACTCGGAGGAAGGTGGGGATGACGTCAAATCATCATGCCCCTTATGTCTTGGGCTGCACACATGCTACAATGGCCGGTACAAAGGGCTGCTAAACCGCAAGGTGGAGCGAATCCCAAAAAGCCGGTCTCAGTTCGGATTGGGGTCTGCAACTCGACCCCATGAAGTCGGAGTCGCTAGTAATCGCAGATCAGCAACGCTGCGGTGAATACGTTCCCGGGCCTTGTACACACCGCCCGTCACGTCACGAAAGTCGGTAACGCCCGAAGCCGGTGGCCCAACCCGTAAGGGAGGGAGCTGTCGAAGGTGGGATCGGCGATTGGGACGAAGTCGTAACAAGGTAGCCGTACCGGAAGGTGCGGCTGGATCACCTCCTTT	90_94;96_62271;97_80692;98_109221;99_166381
CSMAG_0463	d__Bacteria;p__Bacteroidota;c__Bacteroidia;o__Chitinophagales;f__Chitinophagaceae;g__;s__	16S_rRNA::contig_26718_polypolish:911602-913129(-)	ATGGAGAGTTTGATCCTGGCTCAGGATGAACGCTAGCGGCAGGCTTAATACATGCAAGTCGTGGGGCAGCAGCTCTGTAGCAATACAGAGGCTGGCGACCGGCAAACGGGTGCGGAACACGTACGCAACCTTCCTTCAAGTGGGGAATAGCCCAGGGAAACTTGGATTAATACCCCGTAATATTATGAGGTGGCATCACTTTATAATTATAGCTCCGGCGCTTGAAGATGGGCGTGCGCCTGATTAGGTAGTTGGCGGGGTAACGGCCCACCAAGCCTTCGATCAGTAACTGGTGTGAGAGCACGACCAGTCACACGGGCACTGAGACACGGGCCCGACTCCTACGGGAGGCAGCAGTAAGGAATATTGGTCAATGGACGCAAGTCTGAACCAGCCATGCCGCGTGGAGGATGAAGGTCCTCTGGATTGTAAACTTCTTTTATCTGGGAAGAAATCCACGATTTCTATTGTGGTTGACGGTACCAGATGAATAAGCACCGGCTAACTCCGTGCCAGCAGCCGCGGTAATACGGAGGGTGCAAGCGTTATCCGGATTCACTGGGTTTAAAGGGTGCGTAGGCGGGCAGGTAAGTCAGTGGTGAAATCCCCGAGCTTAACTCGGGAACTGCCGTTGATACTATCTGTCTTGAATACTGTGGAGGTAAGCGGAATATGTCATGTAGCGGTGAAATGCTTAGATATGACATAGAACACCAATTGCGAAGGCAGCTTACTACACAGTTATTGACGCTGAGGCACGAAAGCGTGGGGATCAAACAGGATTAGATACCCTGGTAGTCCACGCCCTAAACGATGGATACTCGACATCAGCGATACACTGTTGGTGTCTGAGCGAAAGCATTAAGTATCCCACCTGGGAAGTACGACCGCAAGGTTGAAACTCAAAGGAATTGGCGGGGGTCCGCACAAGCGGTGGAGCATGTGGTTTAATTCGATGATACGCGAGGAACCTTACCTGGGCTAGAATGCATTTTGACCGAGGGTGAAAGCTCTCTTTGTAGCAATACACAATTTGTAAGGTGCTGCATGGCTGTCGTCAGCTCGTGCCGTGAGGTGTTGGGTTAAGTCCCGCAACGAGCGCAACCCCCATCATTAGTTGCCATCAGGTAAAGCTGGGAACTCTAATGAAACTGCCGTCGTAAGACGCGAGGAAGGAGGGGATGATGTCAAGTCATCATGGCCTTTATGCCCAGGGCTACACACGTGCTACAATGGGGAGGACAAAGGGCTGCCACTTGGCGACAAGGAGCTAATCCCAAAAACCTCTTCTCAGTTCAGATTGGAGTCTGCAACTCGACTCCATGAAGCTGGAATCGCTAGTAATCGTATATCAGCAATGATACGGTGAATACGTTCCCGGACCTTGCACACACCGCCCGTCAAGCCATGGAAGCTGGGTGTACCTAAAGTCGGTAACCGTAAGGAGCCGCCTAGGGTAAAACTAGTGACTGGGGCTAAGTCGTAACAAGGTAGCCGTATCGGAAGGTGCGGCTGGAATACCTCCTT	90_185
CSMAG_0831	d__Bacteria;p__Pseudomonadota;c__Gammaproteobacteria;o__Steroidobacterales;f__Steroidobacteraceae;g__DATBVX01;s__	16S_rRNA::contig_468_polypolish:111074-112610(-)	TTGAAGAGTTTGATCCTGGCTCAGATTGAACGCTGGCGGCGTGCCTAACACATGCAAGTCGAGCGGTAACAGGTGTAGCAATACATGCTGACGAGCGGCGGACGGGTGAGTAACGCTTGGGAATCTACCCAGTAGTGGGGAATAACCAGTCGAAAGATTGGCTAATTCCGCATACGCCCTTCGGGGGAAAGCGGGGGACCGTAAGGCCTCGCGCCATTGGATGAGCCCAAGTCGGATTAGCTAGTTGGTAGGGTAACGGCCTACCAAGGCGACAATCCGTAGCTGGTCTGAGAGGACGACCAGCCACACTGGGACTGCGACACGGCCCAGACTCCTACGGGAGGCAGCAGTGGGGAATATTGGACAATGGGGGCAACCCTGATCCAGCGACGCCGCGTGTGTGAAGAAGGCCTGCGGGTTGTAAAGCACTTTTAGTGGGGATGAAAAGCTCTGGGATAACACCCCGGGGTCTTGACCTAACCCACAGAAAAAGCACCGGCTAACTCTGTGCCAGCAGCCGCGGTAATACAGAGGGTGCGAGCGTTAATCGGAATTACTGGGCGTAAAGCGCACGTAGGTGGTTCTGTAAGTCGGATGTGAAAGCCCCGGGCTTAACCTGGGAACTGCATTCGAGACTGCAGTACTGGAGTATGGGAGAGGGAAGCGGAATTTCCGGTGTAGCGGTGAAATGCGTAGATATCGGAAGGAACATCAGTGGCGAAAGCGGCTTCCTGGCCCAATACTGACACTCATGTGCGAAAGCGTGGGGAGCAAACAGGATTAGATACCCTGGTAGTCCACGCCATAAACGATGAGAACTAGATGTCGAGAGGGTTAGCCTCACGGTGTCGCAGCTAACGCGTTAAGTTCTCCGCCTGGGGAGTACGGCCGCAAGGTTGAAACTCAAAGGAATTGACGGGGACCCGCACAAGCGGTGGAGCATGTGGTTCAATTCGATGCAACGCGAAGAACCTTACCTGGCCTTGACATCCTCGGAACTTGGCAGAGATGCCTTGGTGCCTTCGGGAACCGAGAGACAGGTGCTGCATGGCTGTCGTCAGCTCGTGTCGTGAGATGTTGGGTTAAGTCCCGCAACGAGCGCAACCCTTGTCCTTAGTTGCCAGCACTTCGGGTGGGCACTCTAAGGAGACCGCCGGTGACAAACCGGAGGAAGGTGGGGATGACGTCAAGTCATCATGGCCTTTATGGCCAGGGCTACACACGTGCTACAATGGCCGGTACAAAGGGTTGCCAACCCGCGAGGGGGAGCCAATCCCATAAAGCCGGTCGTAGTCCGGATCGGAGTCTGCAACTCGACTCCGTGAAGTCGGAATCGCTAGTAATCGCGAATCAGCATTGTCGCGGTGAATACGTTCCCGGGTCTTGTACACACCGCCCGTCACACCATGGGAGTTGATTGCACCAGAAGCAGGTAGCCTGACCGCAAGGAGGGCGCCTACCACGGTGTGGTCAATGACTGGGGTGAAGTCGTAACAAGGTAGCCGTACGGGAACGTGCGGCTGGATCACCTCCTTT	90_724;96_10810;97_72695;98_97749;99_147735
CSMAG_0704	d__Bacteria;p__Pseudomonadota;c__Gammaproteobacteria;o__Xanthomonadales;f__SZUA-36;g__CALKKN01;s__	16S_rRNA::contig_68745_polypolish:135111-136653(+)	TGAAGAGTTTGATCCTGGCTCAGATTGAACGCTGGCGGCATGCCTAACACATGCAAGTCGAACGGTAACAGGAGCTAGCTTGCTAGCTTGCTGACGAGTGGCGGACGGGTGAGTAATGCGTAGGAATTTACCTCAAAGCGGGGGATAGCCCGGAGAAATCCGGATTAATACCGCATGTGCTCTACGGAGGAAAGCGGGCCTCTACTTGTAAGCTCGCACTTTGAGATAAGCCTACGTCGGATTAGCTAGTTGGTAGGGTAAAGGCCTACCAAGGCGACGATCCGTAGCTGGTTTGAGAGGATGATCAGCCACACTGGGACTGAGACACGGCCCAGACTCCTACGGGAGGCAGCAGTGGGGAATATTGGACAATGGGCGAAAGCCTGATCCAGCAATGCCGCGTGTGTGAAGAAGGCCTGCGGGTTGTAAAGCACTTTTATCAGGAAAGAAAATCTCGGGGCTAATATCCCCGGGCCTTGACGGTACCTGATGAATAAGCACCGGCTAACTCCGTGCCAGCAGCCGCGGTAATACGGAGGGTGCAAGCGTTAATCGGAATTACTGGGCGTAAAGCGAGTGTAGGCGGCTTCGTAAGTCGGATGTGAAAGCCCTGGGCTTAACCTGGGAATTGCATTCGATACTGCGCGGCTAGAGTCTGATAGAGGGAAGTGGAATTCCAGGTGTAGCGGTGAAATGCGTAGATATCTGGAGGAACATCAGTGGCGAAGGCGGCTTCCTGGATCAAGACTGACGCTGAGGCTCGAAAGCGTGGGGAGCAAACAGGATTAGATACCCTGGTAGTCCACGCCCTAAACTATGTCAACTAGACGTTGGCCCCATTAAAGGGGTTAGTGTCGAAGCTAACGCGTTAAGTTGACCGCCTGGGGAGTACGGCCGCAAGGTTGAAACTCAAAGGAATTGACGGGGGCCCGCACAAGCGGTGGAGCATGTGGTTTAATTCGATGCAACGCGAAGAACCTTACCAGCCCTTGACATCCTCGGAACTTTGTAGAGATACATTGGTGCCTTCGGGAATCGAGTGACAGGTGCTGCATGGCTGTCGTCAGCTCGTGTCGTGAGATGTTGGGTTAAGTCCCGCAACGAGCGCAACCCTTGTCCCTAGTTGCCAGCACTTCGGGTGGGAACTCTAGGGAGACTGCCGGTGATAAACCGGAGGAAGGTGGGGATGACGTCAAGTCATCATGGCCCTTATGGGCTGGGCTACACACGTGCTACAATGGTCGGTACAAAGGGTCGCAATCCCGCGAGGGGGAGCCAATCCCAGAAAGCCGATCTTAGTCCGGATCGAAGTCTGCAACTCGACTTCGTGAAGTCGGAATCGCTAGTAATCGCGAATCAGCATTGTCGCGGTGAATACGTTCCCGGGCCTTGTACACACCGCCCGTCACACCATGGGAGTGGGTTGCACCAGAAGTAGTTAGCTTAACCTTAGGGAGGGCGACTACCACGGTGTGATTCATGACTGGGGTGAAGTCGTAACAAGGTAGCCGTAGGGGAACCTGCGGCTGGATCACCTCCTTT	90_563;96_5773;97_6947;98_8602;99_11497
CSMAG_0127	d__Bacteria;p__Nitrospirota;c__Nitrospiria;o__Nitrospirales;f__Nitrospiraceae;g__Nitrospira_C;s__Nitrospira_C sp035761895	16S_rRNA::contig_105477_polypolish:142107-143645(-)	TATGAGAGTTTGATCCTGGCTCAGAACGAACGCTGGCGGCGCGCCTAATACATGCAAGTCGAACGAGAATGTGTAGCAATACACATGTAAAGTGGCGAACGGGTGAGGACTACATGGGTAACCTACCCTCGAGTGGGGGATAACCAGCCGAAAGGTTGGCTAATACCGCGTACGCTTCCCGGACTGCGGTTCGGGAAGGAAAGCGATACCGTGGGTATCGCGCTCTTGGATGGGCTCATGCCCTATCAGCTTGTTGGTGAGGTAACGGCTCACCAAGGCATCGACGGGTAGCTGATCTGAGAGGATGATCAGCCACACTGGCACTGCGACACGGGCCAGACTCCTACGGGAGGCAGCAGTAAGGAATATTGCGCAATGGGCGAAAGCCTGACGCAGCGACGCCGCGTGGGGGATGAAGGTCTTCGGATTGTAAACCCCTTTCGGGAGGGAAGATGGGATGGGGTAACCCATTCGGACGGTACCTCCAGAAGCAGCCACGGCTAACTTCGTGCCAGCAGCCGCGGTAATACGAAGGTGGCAAGCGTTGTTCGGATTTACTGGGCGTACAGGGAGCGTAGGCGGTTGGGTAAGCCCTCCGTGAAATCTCCAGGCTTAACCTGGAAAGTGCAGAGGGGACTGCTTAGCTAGAGGATGGGAGAGGAGCGCGGAATTCCCGGTGTAGCGGTGAAATGCGTAGAGATCGGGAGGAAGGCCGGTGGCGAAGGCGGCGCTCTGGAACATTTCTGACGCTGAGGCTCGAAAGCGTGGGGAGCAAACAGGATTAGATACCCTGGTAGTCCACGCCTTAAACGATGGATACTAAGTGTCGGCGGGTTACCGCCGGTGCCGCAGCTAACGCAGTAAGTATCCCGCCTGGGAAGTACGGCCGCAAGGTTGAAACTCAAAGGAATTGACGGGGGCCCGCACAAGCGGTGGAGCATGTGGTTTAATTCGACGCAACGCGAAGAACCTTACCTAGGCTGGACATGCACGTAGTAGGAGGATGAAAGTCTAACGAGGTAGCAATACCAGCGTGCTCAGGTGCTGCATGGCTGTCGTCAGCTCGTGCCGTGAGGTGTTGGGTTAAGTCCCGCAACGAGCGCAACCCCTGTCTTCAGTTACCAACGGGTCATGCCGGGAACTCTGGAGAGACTGCCCAGGAGAACGGGGAGGAAGGTGGGGATGACGTCAAGTCAGCATGGCCTTTATGCCTAGGGCTACACACGTGCTACAATGGCCGGTACAAAGCGCTGCAAACCCGTGAGGGGGAGCCAATCGCAAAAAACCGGCCTCAGTTCAGATCGAGGTCTGCAACTCGACCTCGTGAAGGCGGAATCGCTAGTAATCCCGGATCAGCACGCCGGGGTGAATACGTTCCCGGGCCTTGTACACACCGCCCGTCACACCACGAAAGTTTGTTGTACCTGAAGTCGTCGACGCCAACCGCAAGGAGGCAGACGCCCACGGTATGACCGATGATTGGGGTGAAGTCGTAACAAGGTAGCCGTAGGGGAACCTGCGGCTGGATCACCTCCTTT	90_372;96_3691;97_4531;98_10664
CSMAG_0031	d__Bacteria;p__Acidobacteriota;c__Vicinamibacteria;o__Vicinamibacterales;f__UBA2999;g__;s__	16S_rRNA::contig_40874_polypolish:635-2183(-)	ATGAGAGTTTGATCCTGGCTCAGAATCAACGCTGGCGGCGTGCCTAACACATGCAAGTCGAACGCGAAAATCCCGCAAGGGATCGGTAGAGTGGCAAACGGGTGAGTAACACGTGGGTGACCTGCCTTGGAGTGGGGGATAACGTCCCGAAAGGGACGCTAATACCGCATAACATCCTGCCTTTGAACAGGCGGTGATCAAAGCGGGGTCGCAAGACCTCGCGCTCGAAGAGGGGCCCGCGTCCGATTAGCTAGTTGGTGGGGTAACGGCTCACCAAGGCGACGATCGGTAGCCGGCCTGAGAGGGCGGACGGCCACACTGGGACTGAGACACGGCCCAGACTCCTACGGGAGGCAGCAGTGGGGAATTGTTCGCAATGGGCGCAAGCCTGACGACGCAACGCCGCGTGGAGGATGAAGATCTTCGGGTCGTAAACTCCTTTCGATCGAGACGAATGGCCTTCGGCCTAATACGCCGGAGGAATGACGGTACCGAGAGAAGAAGCCCCGGCTAACTCCGTGCCAGCAGCCGCGGTAATACGGGGGGGGCAAGCGTTGTTCGGAATTACTGGGCGTAAAGGGCTCGTAGGTGGCCAACTAAGTCAGACGTGAAATCCCTCGGCTTAACCGGGGAACTGCGTCTGATACTGGATGGCTTGAGTTTGGGAGAGGGACGCGGAATTCCAGGTGTAGCGGTGAAATGCGTAGATATCTGGAGGAACACCGGTGGCGAAGGCGGCGTCCTGGACCAATACTGACACTGAGGAGCGAAAGCCAGGGGAGCAAACGGGATTAGATACCCCGGTAGTCCTGGCCCTAAACGATGAATGCTTGGTGTGGCGGGTATCGATCCCTGCCGTGCCGAAGCTAACGCATTAAGCATTCCGCCTGGGGAGTACGGTCGCAAGGCTGAAACTCAAAGGAATTGACGGGGGCCCGCACAAGCGGTGGAGCATGTGGTTCAATTCGACGCAACGCGAAGAACCTTACCCAGGCTTGAACAGCGAGTGACCACTCACGAAAGTGAGCTTCCGCAAGGACACTCGTAGAGGTGCTGCATGGCTGTCGTCAGCTCGTGTCGTGAGATGTTGGGTTAAGTCCCGCAACGAGCGCAACCCTTGTTTGCTGTTGCCATCAGGTCAAGCTGGGCACTCTGCAAAGACTGCCGGTGATAAACCGGAGGAAGGTGGGGATGACGTCAAGTCAGCATGGCCTTTATGTCTGGGGCTACACACGTGCTACAATGGCCGGTACAAACCGTCGCGAGCCCGCAAGGGGGAGCTAATCGGAGAAAGCCGGTCTCAGTTCGGATAGCAGGCTGCAACTCGCCTGCTTGAAGTTGGAATCGCTAGTAATCGCGGATCAGCACGCCGCGGTGAATACGTTCCCGGGCCTTGTACACACCGCCCGTCACATCACGAAAGCCGGTTGTACTAGAAGTCGCCACATCAACCCGCAAGGGAGAGAGGCGCCCAAGGTATGGTCGGTGATTGGGGTGAAGTCGTAACAAGGTAGCTGTAGGAGAACCTGTGGCTGGATCACCTCCTTT	90_723
CSMAG_0466	d__Bacteria;p__Acidobacteriota;c__Polarisedimenticolia;o__QHYA01;f__;g__;s__	16S_rRNA::contig_19456_polypolish:187763-189318(+)	CTGGAGAGTTTGATCCTGGCTCAGAACGAACGCTGGCGGCGTGCCTAACACATGCAAGTCGAGCGAGAAAGGGGAGCAATCCCCGAGTAAAGCGGCAGACGGGTGAGTAACACGTGGGTAATCTGCCCTCGAGCGTGGAATAACATCTCGAAAGAGGTGCTAATACCGCATGACATCCAGGGGCCCGAGGGTTCCTGGATCAAAGGTGGGGATCTTCGGACCTACCACTCGAGGAGGAGCCCGCGCCTGATTAGCTAGTTGGTGGGGTAATGGCCTACCAAGGCGACGATCAGTAGCCGGCCTGAGAGGGTGAACGGCCACACTGGAACTGAGACACGGTCCAGACTCCTACGGGAGGCAGCAGTGAGGAATTTTGCGCAATGGGCGAAAGCCTGACGCAGCAACGCCGCGTGGACGATGAAGGTCTTCGGATCGTAAAGTCCTGTCGAGTGGGAAGAAAAATGTGAGGGCTAACACCTCTCGCATTCGACTGTACCACCAGAGGAAGCCCCGGCTAACTCCGTGCCAGCAGCCGCGGTAATACGGAGGGGGCCAGCGTTGTTCGGAATTATTGGGCGTAAAGGGCGCGTAGGCGGCTGGATAAGTCTGACGTGAAATCCCCCGGCCCAACCGGGGAACTGCGTTTGAAACTGTCCGGCTCGAGTCCGGGAGAGGGTAGCGGAATTCCCAGTGTAGCGGTGAAATGCGTAGATATTGGGAGGAACACCGGTGGCGAAGGCGGCTACCTGGACCGGTACTGACGCTGAGGCGCGAAAGCTAGGGTAGCAAACAGGATTAGATACCCTGGTAGTCCTAGCTGTAAACGATGGGTGCTTGGTGTAGCGGGTATCGACCCCTGCTGTGCCGAAGCTAACGCATTAAGCACCCCGCCTGGGGAGTACGGTCGCAAGGCTGAAACTCAAAGGAATTGACGGGGGCCCGCACAAGCGGTGGAGCATGTGGTTCAATTCGACGCAACGCGAAGAACCTTACCTGGGTTTGAACCGCCGGTGAAATCCTCGGAGACGAGGCCCTCCCGCAAGGGACGCCGGTAGAGGTGCTGCATGGCTGTCGTCAGCTCGTGTCGTGAGATGTTGGGTTAAGTCCCGCAACGAGCGCAACCCTCGCCTGTAGTTGCCATCGGGTCATGCCGGGAACTCTACAGGGACTGCCCCGGAAAACGGGGAGGAAGGTGGGGATGACGTCAAGTCCTCATGGCCTTTATGTCCAGGGCTACACACGTGCTACAATGGCCGGTACAAAGGGATGCAATACCGCGAGGTGGAGCGAATCTCAAAAAACCGGTCTCAGTTCGGATTGTAGTCTGCAACTCGACTACATGAAGTCGGAATCGCTAGTAATGGCGGATCAGCATGCCGCCGTGAATACGTTCCCGGGCCTTGTACACACCGCCCGTCACATCACGAAAGTCGGTTGCTCTTGAAGTCGCTGAGCTGACCCGCAAGGGAGGCAGGCGCCTACGGAGTGATCGATGATTGGGGTGAAGTCGTAACAAGGTAGCTGTAGGAGAACCTGTGGCTGGATCACCTCCTTT	90_1954;96_13445;97_16366;98_57949;99_83480
CSMAG_0693	d__Bacteria;p__Bacteroidota;c__Bacteroidia;o__Chitinophagales;f__Saprospiraceae;g__Opimibacter;s__	16S_rRNA::contig_21595_polypolish:124904-126430(+)	ATGGAGAGTTTGATCCTGGCTCAGGATGAACGCTAGCTGGAGGCTTAATACATGCAAGTCGAGCGGGATTGGGTAGCAATACCCATGAGAGCGGCGCACGGGTGAGTAACGCGTACACGACCTACCTCTGACAGGGGGATAGCCCTGGGAAACTGGGATTAATACCGCATATTATTCTGATTAATAAAGGATTGGAATGAAAGTTCAGGCGGTCAGAGATGGGTGTGCGTCTGATTAGCTAGTTGGTGAGGTAACGGCTCACCAAGGCGATGATCAGTAGGGGGCGTGAGAGCGTGGTCCCCCACACGGGTACTGAGACACGGACCCGACTCCTACGGGAGGCAGCAGTAAGGAATATTGGACAATGGCCGCAAGGCTGATCCAGCCATCCAGCGTGCAGGAAGAAGGCCCTATGGGTTGTAAACTGCTTTTATCAGGGAAGAAACCTGTGGATTTACTCCGCAGCTGACGGTACCTGAAGAATAAGCACCGGCTAACTCCGTGCCAGCAGCCGCGGTAATACGGAGGGTGCGAGCGTTATCCGGAATTACTGGGTTTAAAGGGTGCGTAGGCGGCTATGTAAGTCAGGAGTGAAAGTTTGCGGCTCAACCGTAAAATTGCTTTTGATACTGCATGGCTGGAATTAGGATGAGGTCAGCGGAATGTGGCATGTAGCGGTGAAATGCATAGATATGCCATAGAACACCAATTGCGAAGGCAGCTGGCTAGACCTGGATTGACGCTGAGGCACGAAAGCGTGGGGAGCGAACAGGATTAGATACCCTGGTAGTCCACGCCCTAAACGATGCTTACTCGACGTATGAAACTTGTTTTTGTGCGTCCAAGGGAAACCGTTAAGTAAGCCACCTGGGGAGTACGACCGCAAGGTTGAAACTCAAAGGAATTGACGGGGGTCCGCACAAGCGGTGGAGCATGTGGTTTAATTCGATGATACGCGAGGAACCTTACCTGGGCTAGAATGCGAGTGACGGACCGTGAAAGCGGTCTTCCCTTCGGGGCACAAAGCAAGGTGCTGCATGGCTGTCGTCAGCTCGTGCCGTGAGGTGTTGGGTTAAGTCCCGCAACGAGCGCAACCCCTGTTCTTAGTTGCCAACTCACCCGCAAGGGTGGAGGGACTCTAAGGAGACTGCCGGCGTAAGCCGTGAGGAAGGTGGGGATGACGTCAAGTCATCATGGCCTTTATGCCCAGGGCGACACACGTGCTACAATGGCCGGTACAGAGGGTTGCCAAACCGCAAGGTGGAGCCAATCCCTTAAAGCCGGTCTCAGTTCGGATTGGAGTCTGAAACCCGACTCCATGAAGTTGGAATCGCTAGTAATCGCGCATCAGCCATGGCGCGGTGAATACGTTCCCGGACCTTGTACACACCGCCCGTCAAGCCATGGAAGCCGGGAGTACCTGAAGATGGTGACTTTACAGGGAGCTATCTAAGGTAAAACTGGTGACTGGGGCTAAGTCGTAACAAGGTAGCCGTACCGGAAGGTGTGGCTGGAATACCTCCTTT	90_1033
CSMAG_0034	d__Bacteria;p__Acidobacteriota;c__Vicinamibacteria;o__Vicinamibacterales;f__SCN-69-37;g__;s__	16S_rRNA::contig_5291_polypolish:342997-344548(-)	CTTGAGAGTTTGATCCTGGCTCAGAATCAACGCTGGCGGCGTGCCTAATACATGCAAGTCGAACGCGAAAGTCCCGCAAGGGATCAGTAGAGTGGCAAACGGGTGAGTAACGCGTGGGCGACCTACCTTCGAGTGGGGGATAACCTTCCGAAAGGAGGGCTAATACCGCATGACATCCCGTGTTTGGATACACGGACATCAAAGTCGGGGATCGCAAGACCTGACGCTTGGAGAGGGGCCCGCGTCCGATTAGCTAGTTGGTGAGGTAACGGCTCACCAAGGCTTCGATCGGTATCCGGCCTGAGAGGGCGGACGGACACACTGGGACTGAGACACGGCCCAGACTCCTACGGGAGGCAGCAGTAGGGAATTGTTCGCAATGGGCGCAAGCCTGACGACGCAACGCCGCGTGGAGGATGAAGACCTTCGGGTCGTAAACTCCTTTCGACCGAGATGAATACCTGCCGACCCAACACGTCGGCAGGCTGACAGTATCGAGGGAAGAAGCCCCGGCTAACTCCGTGCCAGCAGCCGCGGTAATACGGGGGGGGCAAGCGTTGTTCGGAATTACTGGGCGTAAAGGGTTCGTAGGTGGCCGGCTAAGTCAGACGTGAAATCCCTCAGCTTAACTGGGGAACTGCGTCTGAGACTGGCAGGCTCGAGTGCAGGAGAGGAACGCGGAATTCCAGGTGTAGCGGTGAAATGCGTAGATATCTGGAGGAACACCGGTGGCGAAGGCGGCGTTCTGGACTGCAACTGACACTGAGGAACGAAAGCCAGGGGAGCAAACGGGATTAGATACCCCGGTAGTCCTGGCCCTAAACGATGAATGCTTGGTGTGGCGGGTATCGATCCCTGCCGTGCCGCAGTTAACGCGTTAAGCATTCCGCCTGGGGAGTACGGTCGCAAGGCTGAAACTCAAAGGAATTGACGGGGGCCCGCACAAGCGGTGGAGCATGTGGTTCAATTCGACGCAACGCGAAGAACCTTACCTGGGCTCGAAGTGCAGATGACCATCGGCGAAAGCCGACTTCCGCAAGGACATTTGCAGAGGTGCTGCATGGCTGTCGTCAGCTCGTGTCGTGAGATGTTGGGTTAAGTCCCGCAACGAGCGCAACCCTTGTTTCCTGTTGCCATCAGGTCAAGCTGGGCACTCTGGAGAGACTGCCGGTGACAAACCGGAGGAAGGTGGGGATGACGTCAAGTCAGCATGGCCTTTATGTCCAGGGCTACACACGTGCTACAATGGCCGGCACAAACCGTCGCGAGCCCGCGAGGGGGAGCTAATCGGAGAAAACCGGTCTCAGTTCGGATTGCAGGCTGCAACTCGCCTGCATGAAGTTGGAATCGCTAGTAATCGCGGATCAGCATGCCGCGGTGAATACGTTCCCGGGCCTTGTACACACCGCCCGTCACATCACGAAAGCTGGCTGTACTAGAAATCGCTGTGTTAACCCGCAAGGGAGACAGGCGCTTAAGGTATGGTCAGTGATTGGGGTGAAGTCGTAACAAGGTAGCTGTAGGAGAACCTGTGGCTGGATCACCTCCTTT	90_1452
CSMAG_0053	d__Bacteria;p__Acidobacteriota;c__Vicinamibacteria;o__Vicinamibacterales;f__SCN-69-37;g__JADYYY01;s__	16S_rRNA::contig_1225_polypolish:644916-646467(-)	CTTGAGAGTTTGATCCTGGCTCAGAATCAACGCTGGCGGCGTGCCTAATACATGCAAGTCGAACGCGAAAGCCCCGCAAGGGGTAAGTAGAGTGGCAAACGGGTGAGTAACGCGTGGGCGACCTACCTTCGAGTGGGGGATAACCTTCCGAAAGGAGGGCTAATACCGCATGACATCCCGTGTTTGGATACACGGACATCAAAGTCGGGGATCGCAAGACCTGACGCTTGGAGAGGGGCCTGCGTCCGATTAGCTAGTTGGTGGGGTAACGGCCCACCAAGGCTTCGATCGGTATCCGGCCTGAGAGGGCGGACGGACACACTGGGACTGAGACACGGCCCAGACTCCTACGGGAGGCAGCAGTAGGGAATTGTTCGCAATGGGCGCAAGCCTGACGACGCAACGCCGCGTGGAGGATGAAGACCTTCGGGTCGTAAACTCCTTTCGACCGAGATGAATACCCACCGACCCAACACGTTGGTGGGCTGACAGTATCGAGGGAAGAAGCCCCGGCTAACTCCGTGCCAGCAGCCGCGGTAATACGGGGGGGGCAAGCGTTGTTCGGAATTACTGGGCGTAAAGGGTTCGTAGGTGGCCAACTAAGTCAGACGTGAAATCCCTCAGCTTAACTGGGGAACTGCGTCTGAGACTGGATGGCTCGAGTGCAGGAGAGGAACGCGGAATTCCAGGTGTAGCGGTGAAATGCGTAGATATCTGGAGGAACACCGGTGGCGAAGGCGGCGTTCTGGACTGCAACTGACACTGAGGAACGAAAGCCAGGGGAGCAAACGGGATTAGATACCCCGGTAGTCCTGGCCCTAAACGATGAATGCTTGGTGTGGCGGGTATCGATCCCTGCCGTGCCGCAGTTAACGCGTTAAGCATTCCGCCTGGGGAGTACGGTCGCAAGGCTGAAACTCAAAGGAATTGACGGGGGCCCGCACAAGCGGTGGAGCATGTGGTTCAATTCGACGCAACGCGAAGAACCTTACCTGGGCTCGAAGTGTAGATGACCATCGGCGAAAGCCGACTTCCGCAAGGACATCTGCAGAGGTGCTGCATGGCTGTCGTCAGCTCGTGTCGTGAGATGTTGGGTTAAGTCCCGCAACGAGCGCAACCCTTGTTCTCTGTTGCCATCAGGTCAAGCTGGGCACTCTGAGGAGACTGCCGGTGACAAACCGGAGGAAGGTGGGGATGACGTCAAGTCAGCATGGCCTTTATGTCCAGGGCTACACACGTGCTACAATGGCCGGTACAAACCGTCGCGAGCCCGCAAGGGGGAGCTAATCGGAGAAAGCCGGTCTCAGTTCGGATTGCAGGCTGCAACTCGCCTGCATGAAGTTGGAATCGCTAGTAATCGCGGATCAGCATGCCGCGGTGAATACGTTCCCGGGCCTTGTACACACCGCCCGTCACATCACGAAAGCTGGCTGTACTAGAAATCGCTGTGTTAACCCGCAAGGGAGACAAGCGCTTAAGGTATGGTCAGTGATTGGGGTGAAGTCGTAACAAGGTAGCTGTAGGAGAACCTGTGGCTGGATCACCTCCTTT	90_1452;96_7579;97_21641;98_53380
CSMAG_0637	d__Bacteria;p__Bacteroidota;c__Bacteroidia;o__Chitinophagales;f__Chitinophagaceae;g__VBAS01;s__	16S_rRNA::contig_16181_polypolish:11124-12653(+)	ATGGAGAGTTTGATCCTGGCTCAGGATGAACGCTAGCGGCAGGCTTAATACATGCAAGTCGTGGGGCAGCATGACTGTAGCAATACAGTTGATGGCGACCGGCAAACGGGTGCGGAACACGTACACAACCTTCCTTTTAGTGGAGAATAGCCCAGGGAAACTTGGATTAATACTCCGTAACATATAGAAGTGGCATCACTTTTATATTATAGCAGCAATGCGCTAGAAGATGGGTGTGCGGCTGATTAGATAGTTGGCGGGGTAACGGCCCACCAAGTCGACGATCAGTAACTGGTGTGAGAGCACGACCAGTCACACGGGCACTGAGACACGGGCCCGACTCCTACGGGAGGCAGCAGTAAGGAATATTGGTCAATGGACGCAAGTCTGAACCAGCCATGCCGCGTGGAGGATGAAGGTCCTCTGGATTGTAAACTTCTTTTATCTGGGAAGAAATCCATTTTTTCTAAAATGGTTGACGGTACCAGATGAATAAGCACCGGCTAACTCCGTGCCAGCAGCCGCGGTAATACGGAGGGTGCAAGCGTTATCCGGATTCACTGGGTTTAAAGGGTGCGTAGGTGGGCAAGTAAGTCAGTGGTGAAATCTCCGGGCTTAACCCGGAAACTGCCATTGATACTATTTGTCTTGAATACTGTGGAGGTCAGCGGAATATGTCATGTAGCGGTGAAATGCTTAGATATGACATAGAACACCAATTGCGAAGGCAGCTGGCTACACAAATATTGACACTGAGGCACGAAAGCGTGGGGATCAAACAGGATTAGATACCCTGGTAGTCCACGCCCTAAACTATGGATACTCGACATTTGCGATAAACTGCAAGTGTCTGAGCGAAAGCATTAAGTATCCCACCTGGGAAGTACGATCGCAAGATTGAAACTCAAAGGAATTGGCGGGGGTCCGCACAAGCGGTGGAGCATGTGGTTTAATTCGATGATACGCGAGGAACCTTACCTGGGCTAGAATGTCAGTGGACCGTGGGTGAAAGCTCATTTTGTAGCAATACACCGCTGATAAGGTGCTGCATGGCTGTCGTCAGCTCGTGCCGTGAGGTGTTGGGTTAAGTCCCGCAACGAGCGCAACCCCCATCACTAGTTGCCATCAGGTAACGCTGGGAACTCTAGTGAAACTGCCGTCGTAAGACGTGAGGAAGGAGGGGATGATGTCAAGTCATCATGGCCTTTATGCCCAGGGCTACACACGTGCTACAATGGAGAGGACAAAGGGCTGCAACATAGTGATATGAAGCTAATCCCAAAAACCTCTTCTCAGTTCAGATTGGAGTCTGCAACTCGACTCCATGAAGCTGGAATCGCTAGTAATCGTAGATCAGCAACGCTACGGTGAATACGTTCCCGGACCTTGCACACACCGCCCGTCAAGCCATGGAAGCTGGGTGTACCTAAAGTCGGTAACCGTAAGGAGCCGCCTAGGGTAAAACTAGTGACTGGGGCTAAGTCGTAACAAGGTAGCCGTATCGGAAGGTGCGGCTGGAATACCTCCTT	90_185;96_4088;97_5012;98_6394
CSMAG_1018	d__Bacteria;p__Desulfobacterota_E;c__Deferrimicrobia;o__Deferrimicrobiales;f__Deferrimicrobiaceae;g__JAGGAJ01;s__	16S_rRNA::contig_4440_polypolish:345897-347462(+)	GTGGAGAGTTTGATCCTGGCTCAGAACGAACGCTGGCGGCGTGCTTAACACATGCAAGTCGAGCGAGAAAGGGGGGGGCAACTCCCCCGAGTAGAGCGGCGCACGGGTGAGTAACGCGTGGGTAACCTACCCCCCGGCGGGGGATAACTACTCGAAAGGGTGGCTAATACCGCATGAGACCACGGGGTCTTCGGATCCTGAGGCCAAAGGCCGCTTCGGCTTGCCGGAGCGGTCACCGGAGGATGGGCCCGCGTCCGATTAGCTAGTTGGTGGGGTAACGGCCCACCAAGGCTACGATCGGTAGCTGGTCTGAGAGGATGATCAGCCACACTGGAACTGGAACACGGTCCAGACTCCTACGGGAGGCAGCAGTGAGGAATATTGCGCAATGGGGGAAACCCTGACGCAGCAACGCCGCGTGGGTGAAGAAGGCCTTCGGGTCGTAAAGCCCTTTCGGACGGGACGAACGCTCCGCGGTGACAACCCGCGGAGCCTGACGGTACCGTAAGAAGAAGCACCGGCTAACTCCGTGCCAGCAGCCGCGGTAATACGGAGGGTGCAAGCGTTGTTCGGAATTACTGGGCGTAAAGCGCGTGTAGGCGGCCTTGCAAGCCAGACGTGAAAGCCCTCGGCTTAACCGGGGAAGTGCGTCTGGAACTGCTCGGCTCGAGTACGGGAGAGGGAGGCGGAATTCCCAGTGTAGAGGTGAAATTCGTAGATATTGGGAGGAACACCGGTGGCGAAAGCGGCCTCCTGGACCGATACTGACGCTGAGACGCGAAAGCGTGGGGAGCAAACAGGATTAGATACCCTGGTAGTCCACGCGGTAAACGATGGGCACTAGGTGTGGGGGGTATCCACTCCTCCCGTGCCGCAGCTAACGCATTAAGTGCCCCGCCTGGGGAGTACGGCCGCAAGGTTAAAACTCAAAGGAATTGACGGGGGCCCGCACAAGCGGTGGAGCATGTGGTTTAATTCGACGCAACGCGAAGAACCTTACCTGGGCTTGACATCCCGGGAACCCCCTGGAAACAGGGGGGTGCCCCCGAAAGGGGGAGCCCGGAGACAGGTGCTGCATGGCTGTCGTCAGCTCGTGTCGTGAGATGTTGGGTTAAGTCCCGCAACGAGCGCAACCCTTGTCCTTAGTTGCCAGCATTCAGTTGGGCACTCTAAGGAGACTGCCGGTGTTAAACCGGAGGAAGGTGGGGACGACGTCAAGTCCTCATGGCCTTTATGCCCAGGGCTACACACGTGCTACAATGGCCGGTACAAAGGGCTGCAATACCGTGAGGTGGAGCGAATCCCAAAAAGCCGGTCCCAGTTCGGATTGGAGTCTGCAACTCGACTCCATGAAGTCGGAATCGCTAGTAATCGCAGATCAGCAGGCTGCGGTGAATACGTTCCCGGGCCTTGTACACACCGCCCGTCACACCACGAAAGCTGGCTGTACCAGAAGCCGCTGGGCTAACCCGCAAGGGAGGTAGGCGTCTAAGGTATGGTCAGTGATTGGGGTGAAGTCGTAACAAGGTAGCCGTAGGGGAACCTGCGGCTGGATCACCTCCTTT	90_1645;96_10825;97_25327;98_32112
CSMAG_0570	d__Bacteria;p__Acidobacteriota;c__Blastocatellia;o__UBA7656;f__UBA7656;g__JADGNW01;s__	16S_rRNA::contig_19861_polypolish:683672-685225(-)	AACTGAGAGTTTGATCCTGGCTCAGAATCAACGCTGGCGGCGTGCCTAACACATGCAAGTCGAACGCGAAAGCCCCTTCGGGGGTAAGTAGAGTGGCGTCCGGGTGAGTAACACGTGGGTAATCTACCTTCGGGTGGGGAATAACCCAGGGAAACTTGGGCTAATACCGCATAATGCAGCGGCACCTAATGGTGATTAGTTGTTAAAGCGGGGGATCGCAAGACCTCGCGCCTGAAGAGGAGCCTGCGGCAGATTAGCTAGTTGGTGAGGTAATGGCTCACCAAGGCTGCGATCTGTAGCTGGTCTGAGAGGACGGCCAGCCACACTGGCACTGACACACGGGCCAGACTCCTACGGGAGGCAGCAGTGGGGAATTTTGGGCAATGGGCGAAAGCCTGACCCAGCAACGCCGCGTGAGGGAGGAAATCCTTCGGGATGTAAACCTCACAAGCAAGGGAAGAGAGCTGCGGGCTGAATAATCCCGCAGTACGACGGTACCTTGCGTAAGCCACGGCTAACTACGTGCCAGCAGCCGCGGTAATACGTAGGTGGCAAGCGTTGTTCGGAATTATTGGGCGTAAAGGGCGCGTAGGCGGCTTGTTAAGTCGGCTGTGAAAGCCCGGGGCTCAACCCCGGAGGGTCAGCCGATACTGGCAAGCTAGAGTACGGAAGAGGTAGCTGGAATTCCCGGTGTAGCGGTGAAATGCGTAGATATCGGGAGGAACACCTGAGGCGAAGGCGGGCTACTGGGCCGATACTGACGCTGATGCGCGAAAGCCAGGGGAGCGAACGGGATTAGATACCCCGGTAGTCCTGGCCCTAAACGATGGACACTTGGTGTGTCGGGTATTCCAGTCCCGATGTGCCGGAGCTAACGCGTTAAGTGTCCCGCCTGGGGAGTACGGTCGCAAGGCTGAAACTCAAAGGAATTGACGGGGACCCGCACAAGCGGTGGAGCATGTGGTTTAATTCGACGCAACGCGAAGAACCTTACCTGGGTTAAATCCCAGTTGTAAGCCTCAGAGATGAGGCCCCCTCGCAAGAGGCGGCTGGGAAGGTGCTGCATGGCTGTCGTCAGCTCGTGTCGTGAGATGTTGGGTTAAGTCCCGCAACGAGCGCAACCCTTACCACTAGTTGCCAGCATTGAGTTGGGCACTCTAGCGGAACTGCCGGTGATAAACCGGAGGAAGGTGGGGATGACGTCAAGTCATCATGGCCTCTATGTCCAGGGCTACACACGTGCTACAATGGCCGGTACAAACCGCTGCGAACTCGCGAGAGGGAGCCAATCGGAAAAAGCCGGTCTCAGTTCGGATTGGAGTCTGCAACTCGACTCCATGAAGTTGGAATCGCTAGTAATCGCAGATCAGCACGCTGCGGTGAATACGTTCCCGGGTCTTGTACACACCGCCCGTCACATCACGAAAGCGGGCTGTACTAGAAGTGGCTGCGCTAACTCGCAAGAGGGGCAGGTCACGACGGTATGGTTCGTGATTGGGGTGAAGTCGTAACAAGGTAGCTGTAGGAGAACCTGTGGCTGGATCACCTCCTTT	90_1372;96_7361;97_8833
CSMAG_0502	d__Bacteria;p__Planctomycetota;c__Planctomycetia;o__Pirellulales;f__Pirellulaceae;g__SXOA01;s__	16S_rRNA::contig_20591_polypolish:150318-151837(+)	TTGAAGGGTTTGATCCTGGCTCAGAATGAACGTTGGCGGCGTGGATTAGGCATGCAAGTCGCGCGAGAACTGTAGCAATACAGGGAAAGCGGCGTAAGGGACAGTAATACCTAGAAACGTACCCCCGGGTCTGGGATAGCGGCGGGAAACTGCCGGTAATACCAGATAACGTCTCCGGACCAAAGGTGTGATTCCACCTGGGGAGCGGTCTAGGCCCTATTAGCTTGTTGGTGGGGTAACGGCCTACCAAGGCAAAGATGGGTAGCAGGTGTGAGAGCACGACCTGCGTCACTGGGACTGAGACACTGCCCAGACACCTACGGGTGGCTGCAGTCGAGAATCTTCGGCAATGGGCGCAAGCCTGACCGAGCGACGCCGCGTGCGGGATGAAGGCCTTCGGGTTGTAAACCGCTGTCGAAGGGGATGAAATTCCGGTGGGTTCTCTTGCCGGATTGACAGATCCTTGGAGGAAGGACGGGCTAAGTTCGTGCCAGCAGCCGCGGTAATACGAACCGTCCAAACGTTATTCGGAATCACTGGGCTTACAGAGTTCGTAGGCGGCGGAGAAAGTAGGGTGTGAAAGCCCTCGGCTCAACCGAGGAATAGCGCCCTAAACTACTTCGCTTGAGGAGGCTAGAGGTGAGCAGAACAGATGGTGGAGCGGTGAAATGCGTTGATATCATCTGGAATACCGGAGGCGAAGGCGGCTCACTGGGACCTTTCTGACGCTGAGGAACGAAAGCTAGGGTAGCGAACGGGATTAGATACCCCGGTAGTCCTAGCCGTAAACGATGAGCACTAGACCGGAGCTCTGCACAGGGTTTCGGTCGTAGCGAAAGTGTTAAGTGCTCCGCCTGGGGAGTATGGTCGCAAGGCTGAAACTCAAAGGAATTGACGGGGGCTCACACAAGCGGTGGAGGATGTGGCTCAATTCGAGGCTACGCGAAGAACCTTATCCTAGTCTTGACATGCTTAGGAATCCCTCTGAAAGGAGGGAGTGCTCGCAAGAGAGCCTTTGCACAGGTGCTGCATGGCTGTCGTCAGCTCGTGTCGTGAGATGTCGCGTTAAGTCGCTTAACGAGCGAAACCCTTGTCCTTAGTTACCAGCGGGTCAAGCCGGGAACTCTAAGGAGACTGCCAGTGTTAAACTGGAGGAAGGTGGGGATGACGTCAAGTCCTCATGGCCTTTATGACTAGGGCTGCACACGTCCTACAATGGTGCGCACAAAGGGATGCAAAATCGCGAGATCGAGCAAACCCCAAAAATCGCACCTCAGTTCGGATTGCAGGCTGCAACCCGCCTGCATGAAGCTGGAATCGCTAGTAATCGCGGGTCAGCATACCGCGGTGAATGTGTTCCTGAGCCTTGTACACACCGCCCGTCAAGCCACGAAAGTGGGGGGGGCCCAACAGCGCTGTCGTAACCGCAAGGAACAAGGCGCCTAAGGTCAACTCCGTGATTGGGACTAAGTCGTAACAAGGTAGCCGTAGGGGAACCTGCGGCTGGATCACCTCCTTT	90_2284;96_10027;97_12098;98_60138;99_86945
CSMAG_0727	d__Bacteria;p__Acidobacteriota;c__Terriglobia;o__20CM-2-55-15;f__20CM-2-55-15;g__DASTBJ01;s__	16S_rRNA::contig_30074_polypolish:396301-397824(-)	CTTGAGAGTTTGATCCTGGCTCAGAATCAACGCTGGCGGCATGCCTAACACATGCAAGTCGAGCGAGAAAGTGTAGCAATACATGAGTAAAGCGGCGCACGGGTGAGTAACACGTGGATAACCTGCCTCAAAGTGGGGAATAACACCGGGAAACCGGTGCTAATACCGCATATTCTGACGAGGTCTGCGGATTTCGTCAGGAAAGGAGCAATTCGCTATGAGAGGGGTCCGCGGCTGATTAGCTAGTTGGTGAGGTAATGGCTCACCAAGGCCACGATCAGTAGCCGGTCTGAGAGGACGGTCGGCCACACTGGAACTGAGACACGGTCCAGACTCCTACGGGAGGCAGCAGTGGGGAATTTTTCGCAATGGGGGCAACCCTGACGAAGCAATGCCGCGTGGATGATGAAGTCTCTTGGGACGTAAAATCCTTTCGACGGGGACGAAACCGCAAGGTTGACGGTACCCGTAGAAGAAGCCCCGGCTAACTCCGTGCCAGCAGCCGCGGTAATACGGGGGGGGCAAGCGTTGTTCGGAATTACTGGGCGTAAAGGGTGCGTAGGCGGCTCTCTAAGTCGGATGTGAAAACTCTGGGCTCAACCCAGAGCCTGCATCCGAAACTGGAGGGCTAGGGTTCTGGAGGGGAAAGCGGAATTCCTGGTGTAGCGGTGAAATGCGTAGATATCAGGAGGAACACCGGTGGCGAAGGCGGCTTTCTGGACAGATACCGACGCTGAGGCACGAAAGCTAGGGGAGCAAACAGGATTAGATACCCTGGTAGTCCTAGCCCTAAACTATGGATACTTGCTGTGGGGGGGATTGAAGCCCCTTGTGGCGAAGCTAACGCATTAAGTATCCCGCCTGGGGAGTACGGTCGCAAGGCTGAAACTCAAAGGAATTGACGGGGGCCCGCACAAGCGGTGGAGTATGTGGTTTAATTCGACGCAACGCGAAGAACCTTACCTGGGCTCGAACGGCTAGTGACAGGGGGCGAAAGTCTCTTTTCCCGCAAGGGACATTAGTCGAGGTGCTGCATGGCTGTCGTCAGCTCGTGTCGTGAGATGTTGGGTTAAGTCCCGCAACGAGCGCAACCCCTGCCTTTAGTTGCTAACAGGTCAAGCTGAGCACTCTAAAGGGACTGCCGGTGAAAAACCGGAGGAAGGTGGGGATGACGTCAAGTCCTCATGGCCTTTATGTCCAGGGCTACACACGTACTACAATGGCCGGTACAAAGAGTCGCAAACCCGCGAGGGGGAGCCAATCTCAAAAAGCCGGTCTCAGTTCGGATTGGAGTCTGCAACTCGACTCCATGAAGCTGGAATCGCTAGTAATCACTGATCAGCAAGCAGTGGTGAATACGTTCCCGGGCCTTGTACACACCGCCCGTCACATCACGAAAGCCAGTTGTACTAGAAGCCGGTAATTCAACCGCAAGGAGATAGCCGTCCAAGGTATGACTGGTGATTGGGGTGAAGTCGTAACAAGGTAGCCGTAGGAGAACCTGTGGCTGGATCACCTCCTTT	90_1451;96_7570;97_9089;98_37454
CSMAG_1054	d__Bacteria;p__Chloroflexota;c__Anaerolineae;o__Anaerolineales;f__DRKV01;g__JAGUYX01;s__	16S_rRNA::contig_16582_polypolish:1268639-1270148(+)	GCGGAGAGTTTGATCCTGGCTCAGGATGAACGCTGGCGGCGTGCTTAATACATGCAAGTCGAACGAAGAGTTTCTTGTGTTCGCATGAGAATCTCTGAGTGGCGAACGGGTGAGTAACGCGTTGGTGACCTGCCCCGAAGTGAGGAATAACCCCGGGAAACTGGGGCTAATACCCCATATGGTCACGAGGATTAGATGCCTTGTGTCTAAAGGAGCAATCCGCTTTGGGAGGGGCCTGCGTCCCATCAGCTAGTTGGTAGGGTAATGGCCTACCAAGGCTTCGACGGGTAGGGGACCTGAGAGGGTGACCCCCCACACTGGCACTGAAACACGGGCCAGACACCTACGGGTGGCAGCAGTAGGGAATATTGGGCAATGGGCGAAAGCCTGACCCAGCAACGCCGCGTGCGCGATGAAGGCCTTCGGGTTGTAAAGCGCTTTTCTGGGGGAAGAGCAAGGACGGTACCCCAGGAATAAGGATCGGCTAACTACGTGCCAGCAGCCGCGGTAACACGTAGGATCCGAGCGTTATCCGAATTTACTGGGCGTAAAGCGCGTGTAGGCGGCTCGATAAGTTGGATGTGAAAGCTCCTGGCTCAACTGGGAGAGGCCGTTCAAGACTGTCGGGCTTGAGGACGGTAGAGGGAGGTGGAATTCCCGGTGTAGTGGTGAAATGCGTAGATATCGGGAGGAACACCAGTGGCGAAGGCGGCCTCCTGGACCGTTCCTGACGCTGAGACGCGAAAGCTAGGGGAGCGAACGGGATTAGATACCCCGGTAGTCCTAGCTGTAAACGATGTGGACTTGGCGTTGGTGGTGTAAAAACCATCAGTGCCGTAGCTAACGCGGTAAGTCCACCGCCTGGGGACTACGGCCGCAAGGTTAAAACTCAAAGGAATTGACGGGGGCCCGCACAAGCAGCGGAGCGTGTGGTTTAATTCGATGCTACGCGAAGAACCTTACCCGGGTTTGACATACAGGTAACGGGATGGCCGAAAGGTGACCGACCCTTCGGGGAGCCTGTACAGGTGCTGCATGGCTGTCGTCAGCTCGTGTCGTGAGATGTCCGGTTAAGTCCGGTAACGAGCGCAACCCTTGCCGTATGTTACATGTGTCATACGGGACTGCCGGTATAATGCCGGAGGAAGGTGGGGATGACGTCAAGTCAGCATGGCCTTTATGTCCGGGGCTACACACACGCTACAATGGCCAGTACAATGGGTTGCAAAACCGCGAGGTGGAGCCAATCCTCAAAGCTGGTCTCAGTTCGGATTGTAGGCTGCAACTCGCCTACATGAAGTCGGAGTTGCTAGTAACCGCGCGTCAGCAATAGTGCGGTGAATACGTTCCCGGGCCTTGCACACACCGCCCGTCACGTCATGGGAGCTGGTAATACCTGAAGCCGGTATCCTAACCGTAAGGAGGGAGCCGTCGAAGGTGGGACTGGTGACTGGGACGAAGTCGTAACAAGGTAGCTGTACCGGAAGGTGCGGCTGGATCACCTCCTTT	90_990
CSMAG_0869	d__Bacteria;p__Pseudomonadota;c__Gammaproteobacteria;o__Rariloculales;f__Rariloculaceae;g__DATBLZ01;s__	16S_rRNA::contig_24038_polypolish:71282-72814(-)	GAAGAGTTTGATCCTGGCTCAGATTGAACGCTGGCGGCATGCCTAACACATGCAAGTCGAACGGTAACGCGGGGGCAACCCTGGCGACGAGTGGCGGACGGGTGAGTAATACGTAGGAATCTACCCAAGAGTGGGGGACAACCCGGGGAAACCCGGGCTAATACCGCATACGCTCTACGGAGGAAAGCGGGGGATCGTAAGACCTCGCGCTGATGGATGAGCCTACGTCGGATTAGCTAGTTGGTAGGGTAAAGGCCTACCAAGGCGACGATCCGTAGCTGGTCTGAGAGGACGATCAGCCACACTGGGACTGAGACACGGCCCAGACTCCTACGGGAGGCAGCAGTGGGGAATATTGGACAATGGGGGCAACCCTGATCCAGCAATGCCGCGTGTGTGAAGAAGGCCTGCGGGTTGTAAAGCACTTTCAGTGGGGAAGAAAAGCACGGGGCTAATATCCCCGAGTCTTGACGTTACCCAAAGAAGAAGCACCGGCTAACTCCGTGCCAGCAGCCGCGGTAATACGGAGGGTGCAAGCGTTAATCGGAATTACTGGGCGTAAAGGGCACGCAGGTGGCTGAGAAAGTCGGGTGTGAAAGCCCCGGGCTTAACCTGGGAACTGCATTCGAAACTACTTGGCTAGAGTATGGGAGAGGGAAGCGGAATTCCCGGTGTAGCGGTGAAATGCGTAGATATCGGGAGGAACATCAGTGGCGAAGGCGGCTTCCTGGCCCAATACTGACACTCATGTGCGAAAGCGTGGGGAGCAAACAGGATTAGATACCCTGGTAGTCCACGCTGTAAACGATGAGAACTAGACGTCGGGGGGGATTGACCTCCCGGTGTCGCAGCTAACGCGATAAGTTCTCCGCCTGGGGAGTACGGCCGCAAGGTTGAAACTCAAAGGAATTGACGGGGACCCGCACAAGCGGTGGAGCATGTGGTTTAATTCGATGCAACGCGAAGAACCTTACCTGGTCTTGACATCCTCGGAACTCGGCAGAGATGCCTTGGTGCCTTCGGGAACCGAGAGACAGGTGCTGCATGGCTGTCGTCAGCTCGTGTCGTGAGATGTTGGGTTAAGTCCCGCAACGAGCGCAACCCTTGTCCCTAGTTGCCATCATTTAGTTGGGAACTCTAGGGAGACCGCCGGTGACAAACCGGAGGAAGGTGGGGACGACGTCAAGTCATCATGGCCCTTATGACCAGGGCTACACACGTGCTACAATGGCCGGTACAAAGGGTTGCCAACTCGCAAGAGGGAGCCAATCCCAGAAAACCGGTCGTAGTCCGGATCGGAGTCTGCAACTCGACTCCGTGAAGTCGGAATCGCTAGTAATCGCGAATCAGCCATGTCGCGGTGAATACGTTCCCGGGTCTTGTACACACCGCCCGTCACACCATGGAAGTTGGTTGCACCAGAAGTCGGTCGCTTAACCGCAAGGAGAGCGCCGCCCACGGTGTGGCTAATGACTGGGGTGAAGTCGTAACAAGGTAGCCGTACGGGAACGTGCGGCTGGATCACCTCCTTT	90_626
CSMAG_0740	d__Bacteria;p__Acidobacteriota;c__Vicinamibacteria;o__Vicinamibacterales;f__2-12-FULL-66-21;g__;s__	16S_rRNA::contig_17781_polypolish:575130-576681(+)	CTTGAGAGTTTGATCCTGGCTCAGAATCAACGCTGGCGGCGTGCCTAACACATGCAAGTCGAACGCGAAAGGGGAGCAATCCCTGAGTAGAGTGGCAAACGGGTGAGTAACACGTGGGTGACCTGCCTTCGAGTGGGGGATAACGTCCCGAAAGGGACGCTAATACCGCATGACATCCTGCTTTTGGAAAAGCGGAGATCAAAGCTGGGGATCGCAAGACCTGGCGCTTGAAGAGGGGCCCGCGCCTGATTAGCTAGTTGGTGGGGTAACGGCCCACCAAGGCAACGATCAGTATCCGGCCTGAGAGGGCGGACGGACACACTGGGACTGAGACACGGCCCAGACTCCTACGGGAGGCAGCAGTGGGGAATTGTTCGCAATGGGCGCAAGCCTGACGACGCAACGCCGCGTGGAGGATGAAGATCTTCGGGTCGTAAACTCCTGTCGAGCGGGAAGAATTGCTTCGGGGTCAACACCTCCGGAGCTTGACGGTACCGCTAAAGGAAGCCCCGGCTAACTCCGTGCCAGCAGCCGCGGTAATACGGGGGGGGCAAGCGTTGTTCGGAATTACTGGGCGTAAAGGGCTCGTAGGCTGCCAACTAAGTCAGACGTGAAATCCCCAGGCTCAACCTGGGAACTGCGTCTGATACTGGATGGCTTGAATTCGGGAGAGGGATGCAGAATTCCAGGTGTAGCGGTGAAATGCGTAGATATCTGGAGGAATACCGGTGGCGAAGGCGGCATCCTGGACCGACATTGACGCTGAGGAGCGAAAGCTAGGGGAGCAAACGGGATTAGATACCCCGGTAGTCCTAGCCCTAAACGATGAATGCTTGGTGTAACGGGTATCGATCCCTGTTGTGCCGAAGCTAACGCATTAAGCATTCCGCCTGGGGAGTACGGTCGCAAGGCTGAAACTCAAAGGAATTGACGGGGGCCCGCACAAGCGGTGGAGCATGTGGTTCAATTCGACGCAACGCGAAGAACCTTACCCAGGCTCGAACGGCATTGGACATCCGGCGAAAGCCGGCTCCCGCAAGGGCCGATGTCGAGGTGCTGCATGGCTGTCGTCAGCTCGTGTCGTGAGATGTTGGGTTAAGTCCCGCAACGAGCGCAACCCTTGTCCGCTGTTGCCATCAGGTTATGCTGGGCACTCTGCGGAGACTGCCGGTGATAAACCGGAGGAAGGTGGGGATGACGTCAAGTCAGCATGGCCTTTATGTCTGGGGCTACACACGTGCTACAATGGCAGATACAAACCGTCGCGAGACCGCAAGGTGGAGCTAATCGGAGAAAGTCTGTCTCAGTTCGGATTGCAGGCTGCAACTCGCCTGCATGAAGTTGGAATCGCTAGTAATCGCGGATCAGCACGCCGCGGTGAATACGTTCCCGGGCCTTGTACACACCGCCCGTCACATCACGAAAGCTGGCTGTACTAGAAGTCGCCGAGCTAACCCGCAAGGGAGGCAGGCGCCTAAGGTATGGTTAGTGATTGGGGTGAAGTCGTAACAAGGTAGCTGTAGGAGAACCTGTGGCTGGATCACCTCCTTT	90_723;96_4098;97_10148
CSMAG_0949	d__Bacteria;p__Acidobacteriota;c__Terriglobia;o__Bryobacterales;f__Bryobacteraceae;g__;s__	16S_rRNA::contig_107083_polypolish:67174-68657(+)	TATGAGAGTTTGATCCCGGCTCAGAATCAACGCTGGCGGCGCGCTTAACACATGCAAGTCGAACGAGAAAGGGGAGCAATCCCTGAGTAAAGTGGCGTACGGGTGAGTAACACGTGGGTCATCCACTCCTTGGTGGGGAATAACCCTGGGAAACCGGGGCTAATACCGCATAAGTCCGAGAGGAGAAAGGCGCAAGTCGCCGAGGAAGGAGCCCGCGGCCGATTAGCTAGTTGGTAGGGTAATGGCCTACCAAGGCTATGATCGGTAGCCGGCCTGAGAGGGCACACGGCCACACTGGCACTGAGACACGGGCCAGACTCCTACGGGAGGCAGCAGTGGGGAATCTTGCACAATGGGGGAAACCCTGATGCAGCGACGCCGCGTGAGCGATGAAGCCCTTCGGGGTGTAAAGCTCTTTCGACGGGAACGATAATGACGGTACCCGGAGAAGAAGCTGCGGCTAACTACGTGCCAGCAGCCGCGGTAATACGTAGGCAGCAAGCGTTGTTCGGAGTTACTGGGCGTAAAGAGTGTGTAGGCGGTTCGCTAAGTCTGGTGTGAAATCTCCCGGCTTAACTGGGAGGGTGCGCCGGAAACTGGCGGGCTAGAGTGCGGGAGAGGGAAGCGGAATTCCTGGTGTAGCGGTGAAATGCGTAGATATCAGGAGGAACACCGGTGGTGTAGACGGCTTCCTGGACCGCAACTGACGCTGAGACACGAAAGCGTGGGGAGCAAACAGGATTAGATACCCTGGTAGTCCACGCCCTAAACGATGCGGACTTGGTGTGGGCAGTTCAGTCTGTCCGTGCCGGAGCTAACGCGTTAAGTCCGCCGCCTGGGGAGTACGGTCGCAAGGCTGAAACTCAAAGGAATTGACGGGGGCCCGCACAAGCGGTGGAGCATGTGGTTTAATTCGACGCAACGCGAAGAACCTTACCTGGGCTCGAACGGCTTTGGACAAGCTGTGGAAACATAGCCTTCCCGCAAGGGACCGGAGTCGAGGTGCTGCATGGCTGTCGTCAGCTCGTGTCGTGAGATGTTGGGTTAAGTCCCGCAACGAGCGCAACCCTCGTCCTGTGTTGCCACCCCGCAAGGGAGCACTCTCAGGAGACCGCCAGCGATAAGCTGGAGGAAGGTGGGGATGACGTCAAGTCATCATGGCCTTTATGTCCAGGGCTACACACGTGCTACAATGGACGGTACAATACGCCGCAAACCCGCAAGGGGGAGCCAATCGCTAAAAACCGTTCTCAGTTCGGATTGCAGGCTGCAACTCGCCTGCATGAAGCTGGAATCGCTAGTAATGGCGTATCAGAATGACGCCGTGAATACGTTCCCGGGCCTTGTACACACCGCCCGTCACATCACGAAAGTGGGTTGCACTAGAAGTCCCAACGTTAACGGGCCCAAGGTGTGACTCATGATTGGGGTGAAGTCGTAACAAGGTAGCCGTAGGAGAACCTGCGGCTGGATCACCTCCTTT	90_290
CSMAG_0312	d__Bacteria;p__Acidobacteriota;c__Polarisedimenticolia;o__Gp22-AA2;f__AA152;g__AA152;s__	16S_rRNA::contig_24785_polypolish:551491-553048(+)	CTGGAGAGTTTGATCCTGGCTCAGAACGAACGCTGGCGGCGTGCTTAACACATGCAAGTCGAACGAGAAAGGGGTAGCAATACCCCCGGTAAAGTGGCGAACGGGTGAGTAACACGTGGGTAACCTGCCCTCGAGCTCGGAATAACCCGCCGAAAGGTGGGCTAATACCGGATAAAGCTCTCGGTCCTTCGGGACTGGGGACCAAAGATGGCCAATGCTTGCAAGCTATCACTTGAGGAGGGGCCCGCGGCCCATTAGCTAGTTGGCGGGGTAATGGCCCACCAAGGCGACGATGGGTAGCCGGCCTGAGAGGGCGATCGGCCACATTGGAACTGAGACACGGTCCAGACTCCTACGGGAGGCAGCAGTGAGGAATCTTGCGCAATGGGCGAAAGCCTGACGCAGCAACGCCGCGTGGGTGATGAAGGCCTTCGGGTCGTAAAACCCTGTCAGGTGGGAAGAATCGGGTGGGGGCTAATATCCCCCGCCCCTGACTGTACCACCGGAGGAAGCCCCGGCTAACTCCGTGCCAGCAGCCGCGGTAATACGGAGGGGGCCAGCGTTGTTCGGAATCATTGGGCGTAAAGGGCGCGTAGGCGGTCGAGTAAGTCTGACGTGAAATCCCTTGGCTCAACCAAGGAACTGCGTCTTAAACTGCTCGGCTTGAGTCCGGGAGAGGGTAGTGGAATTCCCAGTGTAGCGGTGAAATGCGTAGATATTGGGAGGAACACCGGTGGCGAAGGCGGCTACCTGGACCGGTACTGACGCTGAGGCGCGAAAGCTAGGGTAGCAAACAGGATTAGATACCCTGGTAGTCCTAGCTGTAAACGATGGGCACTTGGTGTAGCGGGTATCGACCCCTGCTGTGCCGAAGCTAACGCATTAAGTGCCCCGCCTGGGGAGTACGGTCGCAAGGCTGAAACTCAAAGGAATTGACGGGGGCCCGCACAAGCGGTGGAGCATGTGGTTCAATTCGACGCAACGCGAAGAACCTTACCCAGGCTTGAACCGCCGGTGACAGCCCTGGAAACAGGGTTTTCCTTCGGGACGCCGGTAGAGGTGCTGCATGGCTGTCGTCAGCTCGTGTCGTGAGATGTTGGGTTAAGTCCCGCAACGAGCGCAACCCTTGCCCTTAGTTACCATCGGGTCATGCCGGGGACTCTAAGGGGACTGCCCCGGAAAACGGGGAGGAAGGTGGGGATGACGTCAAGTCCTCATGGCCTTTATGTCTGGGGCTACACACGTGCTACAATGGGCGGCACAAAGGGTCGCAATGCCGCGAGGCTGAGCTAATCCCAAAAAACCGTCCCCAGTTCGGATTGGAGTCTGCAACTCGACTCCATGAAGTTGGAATCGCTAGTAATCGCGGATCAGCACGCCGCGGTGAATACGTTCCCGGGCCTTGTACACACCGCCCGTCACATCACGAAAGTCGGTTGCACTCGAAGTCGCTGAGCTAACCCGCAAGGGAGGCAGGCGCCTACGGTGTGATCGATGATTGGGGTGAAGTCGTAACAAGGTAGCTGTAGGAGAACCTGTGGCTGGATCACCTCCTTT	90_993;96_4578;97_5557;98_115434;99_176619
CSMAG_0006	d__Bacteria;p__Pseudomonadota;c__Gammaproteobacteria;o__Burkholderiales;f__UBA6910;g__UBA6910;s__	16S_rRNA::contig_8179_polypolish:183696-185236(+)	TGAAGAGTTTGATCCTGGCTCAGATTGAACGCTGGCGGCATGCCTTACACATGCAAGTCGAACGCGAAAGGGGGCAACCCCGAGTAGAGTGGCGAACGGGTGAGTAATGCATCGGAACGTACCCTGGAGTGGGGGATAACCTAGCGAAAGTTAGGCTAATACCGCATACGCTCTGCGGAGGAAAGTGGGGGACCCAAGGGTAACTGAGGGCCTCACGCTCAAGGAGCGGCCGATGTCCGATTAGCTAGTTGGTGGGGTAACGGCCCACCAAGGCGACGATCGGTAGCTGGTCTGAGAGGACGACCAGCCACACTGGGACTGAGACACGGCCCAGACTCCTACGGGAGGCAGCAGTGGGGAATTTTGGACAATGGGGGAAACCCTGATCCAGCCATGCCGCGTGGGTGAAGAAGGCCTTCGGGTTGTAAAGCCCTTTCGGCCGGGACGAAATCGCACGGGTGAATATCCCGTGTGGATGACGGTACCGGAAGAAGAAGCACCGGCTAACTACGTGCCAGCAGCCGCGGTAATACGTAGGGTGCGAGCGTTAATCGGAATTACTGGGCGTAAAGCGTGCGCAGGCGGCCTCTTAAGCCAGATGTGAAATCCCCGGGCTTAACCTGGGAACTGCGTTTGGAACTGGGAGGCTAGAGTGTGGCAGAGGGGGGTGGAATTCCCGGTGTAGCAGTGAAATGCGTAGATATCGGGAGGAACACCAATGGCGAAGGCAGCCCCCTGGGTTAACACTGACGCTCATGCACGAAAGCGTGGGGAGCAAACAGGATTAGATACCCTGGTAGTCCACGCCCTAAACGATGTCAACTGGTTGTCGGGGAAGTAATTCCTTGGTAACGAAGCTAACGCGTGAAGTTGACCGCCTGGGGAGTACGGCCGCAAGGTTAAAACTCAAAGGAATTGACGGGGACCCGCACAAGCGGTGGATTATGTGGATTAATTCGATGCAACGCGAAGAACCTTACCTACCCTTGACATGCCAGGAATCCCGATGAGAGTCGGGAGTGCCCGAAAGGGAACCTGGACACAGGTGCTGCATGGCTGTCGTCAGCTCGTGTCGTGAGATGTTGGGTTAAGTCCCGCAACGAGCGCAACCCTTGCCATTAATTGCCATCATTCAGTTGGGCACTTTAATGGGACTGCCGGTGACAAACCGGAGGAAGGTGGGGATGACGTCAAGTCCTCATGGCCCTTATGGGTAGGGCTTCACACGTAATACAATGGCGCGTACAGAGGGCTGCAAACCCGCGAGGGGGAGCCAATCCCAGAAAGCGCGTCGTAGTCCGGATTGGAGTCTGCAACTCGACTCCATGAAGTCGGAATCGCTAGTAATCGCGGATCAGCAATGCCGCGGTGAATACGTTCCCGGGTCTTGTACACACCGCCCGTCACACCATGGGAGTGGGTTTCACCAGAAGCAGGTTGCCTAACCGCAAGGAGGGCGCCTACCACGGTGAGATTCATGACTGGGGTGAAGTCGTAACAAGGTAGCCGTATCGGAAGGTGCGGCTGGATCACCTCCTTT	90_800;96_16183;97_19848;98_24796;99_33507
CSMAG_0531	d__Bacteria;p__Pseudomonadota;c__Alphaproteobacteria;o__Sphingomonadales;f__Sphingomonadaceae;g__Sphingomicrobium;s__	16S_rRNA::contig_418_polypolish:527624-529106(-)	CTTGAGAGTTTGATTCTGGCTCAGAACGAACGCTGGCGGCATGCCTAACACATGCAAGTCGAACGAGACCTTCGGGTCTAGTGGCGCACGGGTGCGTAACGCGTGGGAATCTGCCCTTGGGTTCGGGATAACAGTTGGAAACGACTGCTAATACCGGATGATGACTTCGGTCCAAAGATTTATCGCCCAGGGATGAGCCCGCGTCGGATTAGCTAGTTGGTGAGGTAAAGGCTCACCAAGGCGACGATCCGTAGCTGGTCTGAGAGGATGATCAGCCACACTGGGACTGAGACACGGCCCAGACTCCTACGGGAGGCAGCAGTGGGGAATATTGGACAATGGGCGAAAGCCTGATCCAGCAATGCCGCGTGAGTGATGAAGGCCTTAGGGTTGTAAAGCTCTTTTACCCGGGAAGATAATGACTGTACCGGGAGAATAAGCCCCGGCTAACTCCGTGCCAGCAGCCGCGGTAATACGGAGGGGGCTAGCGTTGTTCGGAATTACTGGGCGTAAAGCGCGCGTAGGCGGCTTTGTAAGTTAGAGGTGAAAGCCCGGAGCTTAACTCCGGAACTGCCTTTAAGACTGCATCGCTAGAATCGTGGAGAGGTGAGTGGAATTCCGAGTGTAGAGGTGAAATTCGTAGATATTCGGAAGAACACCAGTGGCGAAGGCGACTCACTGGACACGTATTGACGCTGAGGTGCGAAAGCGTGGGGAGCAAACAGGATTAGATACCCTGGTAGTCCACGCCGTAAACGATGATGACTAGCTGTCGGGGCTCATGGAGTTTCGGTGGCGCAGCTAACGCGTTAAGTCATCCGCCTGGGGAGTACGGCCGCAAGGTTAAAACTCAAAGAAATTGACGGGGGCCTGCACAAGCGGTGGAGCATGTGGTTTAATTCGAAGCAACGCGCAGAACCTTACCAGCGTTTGACATGGTAGGACGGTTTCCAGAGATGGATTCCTTCCCTTACGGGACCTACACACAGGTGCTGCATGGCTGTCGTCAGCTCGTGTCGTGAGATGTTGGGTTAAGTCCCGCAACGAGCGCAACCCTCGTCTTTAGTTGCTACCATTTAGTTGGGCACTCTAAAGAAACTGCCGGTGATAAGCCGGAGGAAGGTGGGGATGACGTCAAGTCCTCATGGCCCTTACGCGCTGGGCTACACACGTGCTACAATGGCGGTGACAGTGGGCAGCAAACTCGCGAGAGTGAGCAAATCCCAAAAAGCCGTCTCAGTTCGGATTGTTCTCTGCAACTCGAGAGCATGAAGGCGGAATCGCTAGTAATCGCGGATCAGCATGCCGCGGTGAATACGTTCCCAGGCCTTGTACACACCGCCCGTCACACCATGGGAGTTGGTTTCACCCGAAGGCAGTGCGCTAACCGCAAGGAGGCAGCTGACCACGGTGGGATCAGCGACTGGGGTGAAGTCGTAACAAGGTAGCCGTAGGGGAACCTGCGGCTGGATCACCTCCTTT	90_20;96_470;97_3104
CSMAG_1207	d__Bacteria;p__Pseudomonadota;c__Gammaproteobacteria;o__Burkholderiales;f__SG8-39;g__VBDM01;s__	16S_rRNA::contig_7965_polypolish:246595-248125(-)	TTGAAGAGTTTGATCCTGGCTCAGATTGAACGCTGGCGGCATGCCTTACACATGCAAGTCGAACGCGAAAGGGGGCAACCCCGAGTAGAGTGGCGAACGGGTGAGCAATACATCGGAACACGTCCTGTAGCGGGGGACAACCTCGAGAAATCGAGGCTAATACCGCATACGATCTACGGATGAAAGTGGGGGACCGCAAGGCCCCACACTATAGGAGTGGCCGATGCCGGATTAGCTAGTTGGCGGGGTAATAGCCCACCAAGGCTACGATCCGTAGCTGGTTTGAGAGAACGACCAGCCACACTGGGACTGAGACACGGCCCAGACTCCTACGGGAGGCAGCAGTGGGGAATTTTGGACAATGGGCGAAAGCCTGATCCAGCCATGCCGCGTGAGTGAAGAAGGCCTTCGGGTTGTAAAGCTCTTTCGGCGGGGACGAAATGGCGCGGGGTAACATCCCGCGTCGATGACGGTACCCGAAGAAGAAGGACCGGCTAACTACGTGCCAGCAGCCGCGGTAATACGTAGGGTCCAAGCGTTAATCGGAATTACTGGGCGTAAAGCGTGCGTAGGCGGTCTCGCAAGTCCGATGTGAAATCCCCGGGCTTAACCTGGGAACTGCGTTGGAAACTATGAGGCTAGAGTGCGGCAGAGGGGGGTGGAATTCCAGGTGTAGCAGTGAAATGCGTAGAGATCTGGAGGAACACCGATGGCGAAGGCAGCCCCCTGGGTCAGCACTGACGCTCATACACGAAAGCGTGGGGAGCAAACAGGATTAGATACCCTGGTAGTCCACGCCCTAAACTATGGCAACTAGTTGTTGGAGGATGAACTCCTTTAGTAACGCAGCTAACGCGTGAAGTTGCCCGCCTGGGGAGTACGGTCGCAAGATTAAAACTCAAAGGAATTGACGGGGGCCCGCACAAGCGGTGGATGATGTGGTTCAATTCGATGCAACGCGAAAAACCTTACCTACCCTTGACATGTGAGGAACCTCGATGAAAGTCGAGGGTGCCCGAAAGGGAGCCTCAACACAGGTGCTGCATGGCTGTCGTCAGCTCGTGTCGTGAGATGTTGGGTTAAGTCCCGCAACGAGCGCAACCCTTGTCATTAGTTGCCACATTCAGTTGGGCACTCTAATGAGACTGCCGGTGACAAACCGGAGGAAGGTGGGGACGACGTCAAGTCCTCATGGCCCTTATGGGTAGGGCTACACACGTCATACAATGGCGCATACAGAGGGAAGCCAACCCGCGAGGGGGAGCAAATCCCAGAAAGTGCGTCGTAGTCCGGATTGAAGTCTGCAACTCGACTTCATGAAGTCGGAATCGCTAGTAATCGCGGATCAGCATGTCGCGGTGAATACGTTCCCGGGCCTTGTACACACCGCCCGTCACACCATGGGAGTGGGTTTCACCAGAAGCAGGTAGCCTAACCGCAAGGGGGGCGCCTACCACGGTGAGATTCATGACTGGGGTGAAGTCGTAACAAGGTAGCCGTATCGGAAGGTGCGGCTGGATCACCTCCTTT	90_1447;96_6196;97_7447;98_68133;99_99626
CSMAG_0063	d__Bacteria;p__Methylomirabilota;c__Methylomirabilia;o__Rokubacteriales;f__CSP1-6;g__40CM-4-69-5;s__40CM-4-69-5 sp035457825	16S_rRNA::contig_1838_polypolish:147924-149484(+)	TTTGGCGAGTTTGATCCTGGCTCAGAGCGAACGCTGGCGGCGTACCTAACACATGCAAGTCGAACGGGGATCGTCAGCGTAGCAATACGTCGGCGGTTCTAGTGGCGCACGGGTGAGTAACACGTGGGTAACCTGTCCTCGAGTTCGGGATACCCTCTCGAAAGGGAGGCTAATACCGGATACGTTCCTCGGGTCGCGAGACCTGGGGAGGAAAGGCGGCGAAAGCTGCCGCTCTTGGAGGGGCTCGCGGCCTATCAGCTAGTTGGTGAGGTAACGGCTCACCAAGGCGATGACGGGTAGCTGGTCTGAGAGGACGACCAGCCACACGGGGACTGAGACACGGCCCCGACTCCTACGGGAGGCAGCAGTGGGGAATTTTCCGCAATGGGCGAAAGCCTGACGGAGTGACGCCGCGTGGGGGACGAAGGCCTTCGGGTCGTAAACCCCTGTCAGAGGGAAAGAAGGGGGTCGGCGTAAATAGCGCCGGCCTTTGACGGTACCTTCAGAGGAAGCCCCGGCCAACTCTGTGCCAGCAGCCGCGGTAAGACAGAGGGGGCAAGCGTTGCTCGGAATCACTGGGCGTAAAGGGCGCGTAGGCGGGATGGCAAGTCGGTCGTGAAATCCCTTGGCTCAACTGAGGGGAGTCGGCCGATACTGCTGTTCTTGAGGGATGCAGAGGAGACTGGAATTCCCGGTGTAGCGGTGAAATGTGTAGAGATCGGGAGGAACACCGGTGGCGAAGGCGGGTCTCTGGGCATCTCCTGACGCTGAGGCGCGAAAGCGTGGGGAGCAAACGGGATTAGATACCCCGGTAGTCCACGCTGTAAACGATGACGACTAGGTGTGGGGGGGTTCAGTCCCTTCCGTGCCGCAGCTAACGCATTAAGTCGTCCGCCTGGGGAGTACGGCCGCAAGGTTGAAACTCAAAGGAATTGACGGGGGCCCGCACAAGCGGTGGAGCATGTGGTTCAATTCGATGCAGAGCGAAGAACCTTACCTGGGCTTGACATGCAGGAAGTAGGAACCCGAAAGGGGGACGACCCGTTAAGTCGGGAGCCTGCACAGGTGGTGCATGGCTGTCGTCAGCTCGTGCCGTGAGGTGTTGGGTTAAGTCCCGCAACGAGCGCAACCCTCACTCCATGTTGCCAACAGTTCGGCTGGGCACTCTTGGGGAACTGCCGGCGAAGAGCTGGAGGAAGGGGGGGATGACGTCAAGTCCGTATGCCCCTTATGTCCAGGGCTACACACATGCTACAATGCGCGCTACAGAGGGTTGCCAACCCGCAAGGGGGAGCCAATCCCATAAAGGCGCGCTCAGTTCGGATTGCAGGCTGCAACTCGCCTGCATGAAGTCGGAATCGCTAGTAAGCGCAGATCAGCAGGCTGCGCTGAATACGTTCCCGGGCCTTGTACACACCGCCCGTCACACCACGAAAGCCGGTTGTACCAGAAGTCGCCCAGCTAACCGCAAGGAGGCAGGCGCCGAAGGTATGGTCGGTGATTGGGGTGAAGTCGTAACAAGGTAGCCGTAGGGGAACCTGCGGCTGGATCACCTCCTTT	90_818
CSMAG_0769	d__Bacteria;p__Bacteroidota_A;c__UBA10030;o__UBA10030;f__UBA6906;g__DAIPLH01;s__	16S_rRNA::contig_4457_polypolish:61491-63048(-)	CGGAGAGTTTGATCCTGGCTCAGGACGAACGCTGGCGGCGTGCCTAACACATGCAAGTCAACGAGAAAGGGGTAGCAATATCCCGAGTAAAGTGGCGCACGGGTGAGTAACACGTAGGCAATCTGCCTTCAGGACGGGGACAACCCCGAGAAATCGAGGCTAATACCCGATTATGCAATGGTATCGCATGATACTATTGTTAAAGGTCTTCGGACGCCTGGAGATGAGCCTGCGTCCCATTAGGTAGTTGGTGAGGTAACGGCTCACCAAGCCTGCGATGGGTAGCTGGTCTGAGAGGATGACCAGCCACACTGGAACTGAGACACGGTCCAGACTCCTACGGGAGGCAGCAGTGAGGAATATTGCGCAATGGCCGAAAGGCTGACGCAGCAACGCCGCGTGGAGGATGAAATCCGTTAGGATGTAAACTCCTTTTGCCGGGGAAGAATGTCCGCCTATGGCGGAAGTGACGGTACCTGGCGAATAAGGATCGGCTAACTACGTGCCAGCAGCCGCGGTAATACGTAGGATCCAAGCGTTGTCCGGAATTACTGGGTGTAAAGGGCGTGTAGGTGGGCTTCTAAGTCGGTGGTGAAATCCTGCAGCTTAACTGTAGAACTGCCATTGATACTGGAAGTCTTGAGTACGGCAGAGGGAGATAGAATTCATGGTGTAGCGGTGAAATGTGTAGATATCATGAAGAATACCAGTTGCGAAGGCGGTCTCCTGGTCCGTTACTGACACTGAGGCGCGAAAGCGTGGGGAGCAAACAGGATTAGATACCCTGGTAGTCCACGCCTTAAACGATGGGTACTAGGTGCTGGTCCCGTTCGGCACTCGTGCGAACGAGTGTGGAACGGGGTCAGTGCCAAAGTTAACGCATTAAGTACCCCACCTGGGGAGTACGATCGCAAGGTTGAAACTCAAAGGAATTGACGGGGGCCCGCACAAGCAGTGGAGCATGTGGTTCAATTCGATGCAACGCGAAGAACCTTACCTGGGCTTGAAAGGCCAGTGACAAGCGATGAAAGTCGCCTTCCCCGCAAGGGGCACTGGTACAGGTGCTGCATGGCTGTCGTCAGCTCGTGCCGTGAGGTGTTGGGTTAAGTCCCGCAACGAGCGCAACCCCTGCACTTAGTTGCCATCAGGTCAAGCTGGGCACTCTAAGTGGACTGCCTACGCAAGTAGAGAGGAAGGTGGGGATGACGTCAAGTCCTCATGGCCCTTACGCCCAGGGCCACACACGTGCTACAATGGCCACAACAAAGGGTAGCCAAACCGCGAGGTGGAGCCAATCCCAAAAAGGCGGTCTCAGTTCGGATTGGAGTCTGCAACTCGACTCCATGAAGCTGGAATTGCTAGTAATCGCTGATCAGCACGCAGCGGTGAATACGTTCCCGGGCCTTGTACACACCGCCCGTCAAGCCATGGAAGCTGGGGGTACCCGAAACCGGTGCGCTAACCGCAAGGAGGCAGCCGACTAAGGTAAAACCAGTGACTGGGGCTAAGTCGTAACAAGGTAGCCGTACCGGAAGGTGCGGCTGGATCACCTCCTTT	90_173;96_20375;97_25340;98_32128
CSMAG_0887	d__Bacteria;p__Methylomirabilota;c__Methylomirabilia;o__Rokubacteriales;f__CSP1-6;g__CAMLFJ01;s__	16S_rRNA::contig_2131:434211-435769(-)	ATGGCGAGTTTGATCCTGGCTCAGAGCGAACGCTGGCGGCGTACTTAACACATGCAAGTCGAACGAGGATCGTCGGTGTAGCAATACATTGGCGGTCCTAGTGGCGCACGGGTGAGTAACACGTGGGTGACCTGCCCTCGAGCTCGGGATACCCCCTCGAAAGGGGGGCTAATACCGGATACGTTCCTTGGTTGAAAGACTGGGGAGGAAAGGTGGCGCAAGCTGCCGCTCTTGGAGGGGCTCGCGGCCTATCAGCTAGTTGGCGGGGTAACGGCCCACCAAGGCTATGACGGGTAGCTGGTCTGAGAGGACGACCAGCCACACGGGGACTGAGACACGGCCCCGACTCCTACGGGAGGCAGCAGTGGGGAATTTTCCGCAATGGGCGAAAGCCTGACGGAGTGACGCCGCGTGTGGGACGAAGGCCTTCGGGTCGTAAACCACTGTCAGTGGGAAAGATGGGTGTCGGTGTTAATACCACCGGCATCTGACGGTACCTGCAGAGGAAGCCCCGGCCAACTCTGTGCCAGCAGCCGCGGTAAGACAGAGGGGGCAAGCGTTGCTCGGAATTACTGGGCGTAAAGGGCGCGTAGGCGGGATGGCAAGTCGGTCGTGAAATCCCTCGGCTCAACCGAGGAACGTCGATCGATACTGCCGTTCTTGAGGATTGCAGAGGAGACTGGAATTCCCGGTGTAGCGGTGAAATGTGTAGAGATCGGGAGGAACACCGGTGGCGAAGGCGGGTCTCTGGGCAATTCCTGACGCTGAGGCGCGAAAGCGTGGGGAGCAAACGGGATTAGATACCCCGGTAGTCCACGCTGTAAACGATGAGCACTAGGTGTGGGGGGGTTCAGTCCCTTCCGTGCCGCAGCTAACGCATTAAGTGCTCCGCCTGGGGAGTACGGCCGCAAGGTTGAAACTCAAAGGAATTGACGGGGGCCCGCACAAGCGGTGGAGCATGTGGTTCAATTCGATGCAGAGCGAAGAACCTTACCTGGGCTTGACATGCAGGAAGTAGAAACCGGAAACGGCGACGACCTGTTAAGTCAGGAACCTGCACAGGTGGTGCATGGCTGTCGTCAGCTCGTGCCGTGAGGTGTTGGGTTAAGTCCCGCAACGAGCGCAACCCTCACTCTATGTTGCCATCGGGTAATGCCGGGCACTCTTAGGGAACTGCCGGCGAAGAGCTGGAGGAAGGGGGGGATGACGTCAAGTCCGTATGCCCCTTATGTCCAGGGCTACACACATGCTACAATGGCCGATACAGAGGGTTCCCAACCCGCGAGGGGGAGGCAATCCCACAAAGTCGGTCTCAGTTCGGATTGCAGGCTGCAACTCGCCTGCATGAAGTCGGAATCGCTAGTAAGCGCAGATCAGCAGGCTGCGCTGAATACGTTCCCGGGCCTTGTACACACCGCCCGTCACACCACGAAAGCCGGTTGTACCAGAAGTCGCTGAGCCAACCGCAAGGACGCAGGCGCCGAAGGTATGGTCGGTGATTGGGGTGAAGTCGTAACAAGGTAGCCGTAGGGGAACCTGCGGCTGGATCACCTCCTTT	90_818;96_5504;97_8557;98_10501;99_28251
CSMAG_1011	d__Bacteria;p__Pseudomonadota;c__Gammaproteobacteria;o__Burkholderiales;f__Burkholderiaceae;g__JALORV01;s__	16S_rRNA::contig_84311:148408-149936(+)	TGAAGAGTTTGATCCTGGCTCAGATTGAACGCTGGCGGCATGCCTTACACATGCAAGTCGAACGGCAGCACGGGGGCAACCCTGGTGGCGAGTGGCGAACGGGTGAGCAATGCATCGGAACGTGCCCAGTAGTGGGGGATAACCAGTCGAAAGATTGGCTAATACCGCATACGACCTACGGGTGAAAGCGGGGGACCGTAAGGCCTCGCGCTATTGGAGCGGCCGATGTCTGATTAGCTAGTTGGCGGGGTAAAAGCCCACCAAGGCGACGATCAGTAGCTGGTCTGAGAGGACGACCAGCCACACTGGGACTGAGACACGGCCCAGACTCCTACGGGAGGCAGCAGTGGGGAATTTTGGACAATGGGCGCAAGCCTGATCCAGCCATGCCGCGTGCGGGAAGAAGGCCTTCGGGTTGTAAACCGCTTTTGGCAGGAACGAAACGGCGACTCCTAATACGAGTCGTTAATGACGGTACCTGCAGAATAAGCACCGGCTAACTACGTGCCAGCAGCCGCGGTAATACGTAGGGTGCAAGCGTTAATCGGAATTACTGGGCGTAAAGCGTACGCAGGCGGCTTTGCAAGACAGGTGTGAAATCCCCGGGCCTAACCTGGGAACTGCATTTGTGACTGCATGGCTAGAGTCTGTCAGAGGGGGGTGGAATTCCACGTGTAGCAGTGAAATGCGTAGAGATGTGGAAGAACACCGATGGCGAAGGCAGCCCCCTGGGATGAGACTGACGCTCATGTACGAAAGCGTGGGGAGCAAACAGGATTAGATACCCTGGTAGTCCACGCCCTAAACGATGTCTACTAGTTGTCGGAGGGTAACTCCTTCGGTAACGCAGCTAACGCGTGAAGTAGACCGCCTGGGGAGTACGGTCGCAAGATTAAAACTCAAAGGAATTGACGGGGACCCGCACAAGCGGTGGATGATGTGGATTAATTCGATGCAACGCGAAAAACCTTACCTACCCTTGACATGCCACTAACGAAGCAGAGATGCATTAGGTGCCCGAAAGGGAAAGTGGACACAGGTGCTGCATGGCTGTCGTCAGCTCGTGTCGTGAGATGTTGGGTTAAGTCCCGCAACGAGCGCAACCCTTGCCGATAGTTGCTACGAAAGGGCACTCTATCGGGACTGCCGGTGACAAACCGGAGGAAGGTGGGGATGACGTCAAGTCCTCATGGCCCTTATGGGTAGGGCTTCACACGTCATACAATGGCTGGTACAGAGGGCTGCCAACCCGCGAGGGGGAGCTAATCCCAGAAAACCAGTCGTAGTCCGGATTGCAGTCTGCAACTCGACTGCATGAAGTCGGAATCGCTAGTAATCGCGGATCAGCATGTCGCGGTGAATACGTTCCCGGGTCTTGTACACACCGCCCGTCACACCATGGGAGTGGGTTTCACCAGAAGCCGTTTGCCTAACCGCAAGGAGGGCGGCGACCACGGTGAGATTCATGACTGGGGTGAAGTCGTAACAAGGTAGCCGTACCGGAAGGTGCGGCTGGATCACCTCCTTT	90_173;96_20375;97_25340;98_32128
CSMAG_0247	d__Bacteria;p__Myxococcota;c__Polyangia;o__Polyangiales;f__Polyangiaceae;g__JAPYTK01;s__	16S_rRNA::contig_16467:258415-259969(-)	CTGGAGAGTTTGATCCTGGCTCAGAACGAACGTTAGCGGCGCGCTTAACACATGCAAGTCGCACGAGAAAGGGTCTTCGGACCCCGGTAAAGTGGCGCACGGGTGAGTAACACGTGGATAACCTACCTCCGAGTGGGGGATAACGTTCCGAAAGGAGCGCTAATACCGCATGAGACCACGTCCTGTAACGGATGAGGTCAAAGCGGGCCTCTGCATGCAAGCTCGCGCTTGGAGATGGGTCCGCGGCCCATCAGCTAGTTGGCGGGGTAATGGCCCACCAAGGCAAAGACGGGTAGCTGGTCTGAGAGGATGATCAGCCACACTGGAACTGAGACACGGTCCAGACTCCTACGGGAGGCAGCAGTGGGGAATCTTGCGCAATGGGCGAAAGCCTGACGCAGCGACGCCGCGTGAGTGATGAAGGCCCTAGGGTTGTAAAGCTCTGTGGAGAGGGACGAATAAGTCGTAGCTAATACCTCCGGCGATGACGGTACCTCTTTAGCAAGCACCGGCTAACTCTGTGCCAGCAGCCGCGGTAAGACAGAGGGTGCAAACGTTGTTCGGAATTACTGGGCGTAAAGCGCGTGTAGGCGGCTGCGCAAGTCGGGTGTGAAAGCCCTGGGCTCAACCCAGGAAGTGCACTCGAAACTGCGTAGCTGGAGTCTCGGAGAGGGAGGCGGAATTCTGGGTGTAGAGGTGAAATTCGTAGATATCCAGAGGAACACCGGTGGCGAAGGCGGCCTCCTGGACGAGAACTGACGCTGAGACGCGAAAGCGTGGGGAGCAAACAGGATTAGATACCCTGGTAGTCCACGCCGTAAACGATGAGTGCTAGATGTCGCGGGCATTGACCCCTGCGGTGTCGTAGCTAACGCATTAAGCACTCCGCCTGGGGAGTACGGCCGCAAGGCTAAAACTCAAAGGAATTGACGGGGGCCCGCACAAGCGGTGGAGCATGTGGTTTAATTCGACGCAACGCGCAGAACCTTACCTGGGCTAGAAATGGCAGGAATCTGGTTGAAAAATCGGAGTGCTCTTCGGAGAATCTGTCACTAGGTGCTGCATGGCTGTCGTCAGCTCGTGTCGTGAGATGTTGGGTTAAGTCCCGCAACGAGCGCAACCCCTGTCGCTAGTTGCCAGCGGTTCGGCCGGGCACTCTAGCGAGACTGCCCGTCGTTAAGCGGGAGGAAGGTGGGGATGACGTCAAGTCCTCATGGCCCTTATGTCCAGGGCTACACACGTGCTACAATGGAGGGTACAAAGGGCTGCAAGCTCGCGAGAGCAAGCGAATCCCAAAAAACCCGCCTCAGTACGGATAAGAGTCTGCAACTCGACTCTTTGAAGTTGGAATCGCTAGTAATCCCTGATCAGCAGGCAGGGGTGAATACGTTCCCGGGCCTTGTACACACCGCCCGTCACACCATGGGAGTCGACTGCTCCAGAAGTGGCTGAGCCAACTCGCAAGAGAGGCAGGCCCCCAAGGAGTGGTTGGTAACTGGGGTGAAGTCGTAACAAGGTAGCCGTAGGGGAACCTGCGGCTGGATCACCTCCTTT	90_1770
CSMAG_0951	d__Bacteria;p__Eisenbacteria;c__RBG-16-71-46;o__RBG-16-71-46;f__RBG-16-71-46;g__;s__	16S_rRNA::contig_28620:56823-58377(+)	CGGAGAGTTTGATCCTGGCTCAGAACGAACGCTGGCGGCGTGGATTAGGCATGCAAGTCGAACGCGAAAGAGGGGGAAACTCCTCAAGTAGAGTGGCGAACGGGTGAGTAACGCGTGAAGAACCTGCCTTCAACAGGGGGATAACACTCCCAACGGGGTGCTAATACCGCATGAGACCACGGGATCGCATGGTCCTGAGGTCAAAGGTGGCCTCTGCTTGCAAGCTACCGGTTGAAGATGGCTTCGCGTCCCATTAGCTAGTTGGCGGTGTAACGGACCACCAAGGCGACGATGGGTAGCTGGTCTGAGAGGATGGTCAGCCACACTGGGACTGAGATACGGCCCAGACTCCTACGGGAGGCAGCAGTCGAGAGGCTTTGGCAATGGGGGAAACCCTGACCAAGCGACGCCGCGTGGAGGATGAAGGCCCTTGGGTTGTAAACTCCTTTTGTCGGGGAAGAAGTGCGATCAGGTGAATAATCTGGTCGTTTGACGGTACCCGACGAATAAGCTCCGGCTAACTCCGTGCCAGCAGCCGCGGTAACACGGGGGGAGCAAGCGTTGTTCGGAATCACTGGGCGTAAAGGGCGTGTAGGCGGCTCGGTAAGTGGGATGTGAAATGCCCCGGCTCACCCGGGGACCGGCATCCCAAACTGCTGGGCTTGAGTATGGGAGAGGATGAGGGAATTCCTGGTGTAGCGGTGAAATGCGTAGATATCAGGAGGAACACCGGTGGCGAAAGCGCTCATCTGGCCCAATACTGACGCTGAGGCGCGAAAGCTAGGGGAGCAAACGGGATTAGATACCCCGGTAGTCCTAGCCGTAAACGGTGAGCACTAGGTGTTGGAGGCATCGACCCCTCCAGTGCCGCAGCTAACGCATTAAGTGCTCCGCCTGGGGAGTACGGCCGCAAGGTTGAAACTCAAAGGAATTGACGGGGGCCCGCACAAGCGGTGGAGCATGTGGTTTAATTCGACGCAACGCGAAGAACCTTACCCAGACTTGACATGCATTGGACGGGTGTGGAAACACACCTTCCCTTCGGGGCCGATGCACAGGTGCTGCATGGCTGTCGTCAGCTCGTGTCGTGAGATGTTGGGTTAAGTCCCGCAACGAGCGCAACCCTTGTCCTTAGTTGCTAACGGGTAATGCTGAGCACTCTAAGGAGACTGCCGGTGGTAAACCGGAGGAAGGTGGGGATGACGTCAAGTCCTCATGGCCCTTACGTCTGGGGCTACACACGTGCTACAATGGCCGGTACAAAGGGTTCCGATACCGCGAGGTGGAGGCAATCCCAAAAAACCGGTCTCAGTTCGGATTGCAGTCTGCAACTCGACTGCATGAAGTTGGAATCGCTAGTAATCGCTGATCAGCAGGCAGCGGTGAATACGTTCCCGGGCCTTGTACACACCGCCCGTCAAGCCACGAAAGTCGGCAGCACCCGAAGTCGCTACGCCAACCGTAAGGGGGCAGGCGCCTAAGGTGAGGCCGGTGATTGGGGCTAAGTCGTAACAAGGTAGCCGTACCGGAAGGTGCGGCTGGATCACCTCCTTT	90_1770
CSMAG_1019	d__Bacteria;p__Actinomycetota;c__Thermoleophilia;o__Gaiellales;f__Gaiellaceae;g__JAIBJN01;s__	16S_rRNA::contig_11922:148098-149643(-)	ACGGAGAGTTTGATCCTGGCTCAGGACGAACGCTGGCGGCGCGCCTAACACATGCAAGTCGAGCGAGAACCAGGGCTTCGGCCCTGGGGAAAGCGGCGAACGGGTGAGTAACACGTGGGTAACCTGCCCTCGGCACCGGGATAGCCCGAGGAAACTCGGATTAATACCGGACAGCCTCACGAGCCCTCGGGCCCGTGAGAAAAGGTGGCTTCGGCTTCCGGCTGAGGATGGGCCCGCGGCCGATTAGCTTGTTGGTGGGGTAATGGCTCACCAAGGCTCCGATCGGTAGCTGGTCTGAGAGGACGATCAGCCACACTGGGACTGAGACACGGCCCAGACTCCTACGGGAGGCAGCAGTGGGGAATCTTGCGCAATGGGCGAAAGCCTGACGCAGCGACGCCGCGTGCGGGAAGAAGGCCTTCGGGTTGTAAACCGCTTTCAGGAGGGACGAAGCCACTCGGGTTAATAGCCCAGAGGGTGACGGTACCTCCAGAAGAAGCCCCGGCTAACTACGTGCCAGCAGCCGCGGTAATACGTAGGGGGCTAGCGTTGTCCGGATTTATTGGGCGTAAAGAGCGCGTAGGCGGCCGAGTAAGTCCGACGTGAAATCTGGAGGCTCAACCTCCAGCGGTCGTTGGAAACTACTCGGCTAGAGTCCGGAAGAGGAGAGTGGAATTCCTGGTGTAGCGGTGAAATGCGCAGATATCAGGAAGAACACCGATGGCGAAAGCAGCTCTCTGGGACGGTACTGACGCTGAGGCGCGAAAGCGTGGGGAGCGAACAGGATTAGATACCCTGGTAGTCCACGCCGTAAACGATGGGTGCTAGGTGTGGGCGGTGTCGACTCCGCCCGTGCCGAAGCTAACGCATTAAGCACCCCGCCTGGGGAGTACGGCCGCAAGGCTAAAACTCAAAGGAATTGACGGGGGCCCGCACAAGCAGCGGAGCATGTGGTTTAATTCGACGCAACGCGAAGAACCTTACCAGGGCTTGACATGCACGGGAATGTCGTAGAAATACGGCAGCCCTTCGGGGCTCGTGCACAGGTGGTGCATGGCTGTCGTCAGCTCGTGTCGTGAGATGTTGGGTTAAGTCCCGCAACGAGCGCAACCCCTGTCCTTAGTTGCCAGCGGATAATGCCGGGGACTCTAGGGAGACTGCCGGTGACAAACCGGAGGAAGGTGGGGATGACGTCAAGTCATCATGCCCCTTATGTTCTGGGCTACACACGTGCTACATTGGCCGGTACAAAGGGCTGCAAACCCGTGAGGGGGAGCGAATCCCAAAAAGCCGGTCCCGGTTCGGATTGGAGGCTGAAACTCGCCTCCATGAAGGCGGAGTTGCTAGTAATCGCGGATCAGCAACGCCGCGGTGAATACGTTCTCGGGCCTTGTACACACCGCCCGTCACACCACGAAAGCCGGCAACACCCGAAGCCGGTGTCCTAACCCGCAAGGGAGGGAGCCGTCGAAGGTGGGGTTGGTGATTGGGGTGAAGTCGTAACAAGGTAGCCGTAGCGGAAGCTGCGGCTGGATCACCTCCTTT	90_773;96_3956;97_4867;98_34798
CSMAG_0784	d__Bacteria;p__Verrucomicrobiota;c__Verrucomicrobiia;o__Chthoniobacterales;f__UBA10450;g__Udaeobacter;s__	16S_rRNA::contig_1582:670857-672419(+)	ACGGAGAGTTTGATTCTGGCTCAGAACGAACGCTGGCGGCGTGGATAAGACATGCAAGTCGGACGAGATTTTCCGTTGTAGCAATACGATGGAAAGTCTAGTGGCGAACGGGTGCTTAACACGTGGGCAACCTGCCAGGAAGTGGGGGATAGCTCGCCGAAAGGCGAATTAATACCGCATGTGATTAGAGAGGACATCCTTTCGAAATTAAAGTCGGGGCAACCTGACGCTTCTTGTGGGGCCCGCGGCCTATCAGCTAGTTGGCGAGGTAACGGCTCACCAAGGCTTTGACGGGTAGCTGGTCTGAGAGGACGACCAGCCACACTGGGACTGAGACACGGCCCAGACACCTACGGGTGGCAGCAGTCGAGAATTTTTGACAATGGGGGAAACCCTGATCGAGCGACGCCGCGTGGAGGATGAAGGTCTTCGGATTGTAAACTCCTGTCATTGGGGAACAAGGTGCATACGTTAACTGCGTGTGCATTGATAGTACCCGAAGAGGAAGAGACGGCTAACTCTGTGCCAGCAGCCGCGGTAATACAGAGGTCTCAAGCGTTGTTCGGATTCATTGGGCGTAAAGGGTGCGTAGGCGGCGCGGTAAGTCGGGTGTGAAATCTTGGAGCTTAACTCCGAAACTGCATTCGATACTGCCGTGCTTGAGGACTGGAGAGGAGACTGGAATTTACGGTGTAGCGGTGAAATGCGTAGATATCGTAAGGAAGACCAGTGGCGAAGGCGGGTCTCTGGACAGTTCCTGACGCTGAGGCACGAAGGTCAGGGGAGCAAACGGGATTAGATACCCCGGTAGTCCTGACAGTAAACGGTGCACGTTTGGTGTGGGAGGATTCGACCCCTTCTGCGCCGGAGCTAACGCGTTAAACGTGCCGCCTGGGGAGTACGGTCGCAAGACTAAAACTCAAAGAAATTGACGGGGGCCCGCACAAGCGGTGGAGTATGTGGCTCAATTCGATGCAACGCGAAGAACCTTACCAGGCCTTGACATGCATCTCTAAGTTGGTGAAAGCCAGCGAGGGTAGCAATACCCAATTTGCACAGGTGCTGCATGGCTGTCGTCAGCTCGTGTCGTGAGATGTTGGGTTAAGTCCCGCAACGAGCGCAACCCCTGTGAACTGTTGCCACCGAGCCGTGAGGCTCGAGCACTCTGTTCAGACTGCCCCGCTCTAACGGGGAGGAAGGTGGGGACGACGTCAAGTCAGTATGGCCCTTACGGCCTGGGCTGCACACGTACTACAATGCCCAGCACAGAACGATCCAAGACCGCGAGGTGGAGGAAATCACTAAAACTGGGCCCAGTTCAGATTGAAGTCTGCAACTCGACTTCATGAAGCCGGAATCGCTAGTAATGGCGTATCAGCTACGACGCCGTGAATACGTTCCCGGGCCTTGTACACACCGCCCGTCACATCATGGGAGTCGCTTGTAGCCGAAGTCGGCGTGCTAACTAGCAATAGAGGCAGCCGCCTACGCTATGAACGGTAACTGGGATGAAGTCGTAACAAGGTAGCCGTAGGGGAACCTGCGGCTGGATCACCTCCTTT	90_301;96_4075;97_5025
CSMAG_0998	d__Bacteria;p__Pseudomonadota;c__Gammaproteobacteria;o__Burkholderiales;f__SG8-39;g__DATEDA01;s__	16S_rRNA::contig_29743_polypolish:110997-112527(+)	TGAAGAGTTTGATCCTGGCTCAGATTGAACGCTGGCGGCATGCCTTACACATGCAAGTCGAGCGCGAAAGGGGGGCAACCCCCGAGTAGAGCGGCGAACGGGTGAGTAACGCATCGGAACGTGCCCAGTAGTGGGGGACAACCTCGAGAAATCGAGGCTAATACCGCATACGACCTACGGGTGAAAGCGGGGGACCGCAAGGCCTCGCGCTATTGGAGCGGCCGATGTCCGATTAGCTAGTTGGCGGGGTAAGAGCCCACCAAGGCGACGATCGGTAGCTGGTCTGAGAGGACGACCAGCCACACTGGGACTGAGACACGGCCCAGACTCCTACGGGAGGCAGCAGTGGGGAATTTTGGACAATGGGCGCAAGCCTGATCCAGCCATGCCGCGTGCGGGAAGAAGGCCTTCGGGTTGTAAACCGCTTTCGGCCGGAACGAAATCGCCCGGGTGAATAGCCCGGGTGGATGACGGTACCGGAAGAAGAAGCACCGGCTAACTACGTGCCAGCAGCCGCGGTAATACGTAGGGTGCGAGCGTTAATCGGAATTACTGGGCGTAAAGCGTGCGCAGGCGGTCTCGTAAGACAGGTGTGAAATCCCCGGGCTCAACCTGGGAACTGCGCTTGTGACTGCGAGGCTGGAGTGTGGCAGAGGGAGGTGGAATTCCACGTGTAGCAGTGAAATGCGTAGAGATGTGGAGGAACACCGATGGCGAAGGCAGCCTCCTGGGCCAGCACTGACGCTCATGCACGAAAGCGTGGGGAGCAAACAGGATTAGATACCCTGGTAGTCCACGCCCTAAACGATGACGACTAGTTGTTGGGGTAGAAGTACCTTAGTAACGCAGCTAACGCGTGAAGTCGTCCGCCTGGGGAGTACGGTCGCAAGATTAAAACTCAAAGGAATTGACGGGGGCCCGCACAAGCGGTGGATGATGTGGATTAATTCGATGCAACGCGAAAAACCTTACCTACTCTTGACATCCCAGGAGCCTCGCAGAGATGTGAGGGTGCCCGAAAGGGAACCTGGAGACAGGTGCTGCATGGCTGTCGTCAGCTCGTGTCGTGAGATGTTGGGTTAAGTCCCGCAACGAGCGCAACCCTTGCCACTAGTTGCTACATTCAGTTGGGCACTTTAGTGGGACTGCCGGTGACAAACCGGAGGAAGGTGGGGATGACGTCAAGTCATCATGGCCCTTATGGGTAGGGCTTCACACGTCATACAATGGCGCGTACAGAGGGCAGCCAACCCGCGAGGGGGAGCTAATCTCAGAAAGCGCGTCGTAGTCCGGATTGCAGTCTGCAACTCGACTGCATGAAGTCGGAATCGCTAGTAATCGCGGATCAGCATGTCGCGGTGAATACGTTCCCGGGCCTTGTACACACCGCCCGTCACACCATGGGAGTGGGTTTCACCAGAAGCAGGTAGCCTAACCGCAAGGAGGGCGCCTACCACGGTGAGATTCATGACTGGGGTGAAGTCGTAACAAGGTAGCCGTATCGGAAGGTGCGGCTGGATCACCTCCTTT	90_800;96_5509;97_6643;98_8248;99_11058
CSMAG_1058	d__Bacteria;p__Pseudomonadota;c__Gammaproteobacteria;o__Burkholderiales;f__Rhodocyclaceae;g__JAEUNX01;s__	16S_rRNA::contig_15033_polypolish:10766-12296(-)	TTAAGAGTTTGATCCTGGCTCAGATTGAACGCTGGCGGCATGCCTTACACATGCAAGTCGAACGGCAGCACGGGGGCAACCCTGGTGGCGAGTGGCGAACGGGTGAGTAAAGCATCGGAACGTACCCAGTCATGGGGGATAACTACGCGAAAGCGTAGCTAATACCGCATACGCCCTGAGCAGGAAAGCAGGGGATCGCAAGACCTTGCGTGATTGGAGCGGCCGATGTCGGATTAGCTAGTTGGTGGGGTAAAGGCCCACCAAGGCGACGATCCGTAGCGGGTCTGAGAGGATGATCCGCCACACTGGGACTGAGACACGGCCCAGACTCCTACGGGAGGCAGCAGTGGGGAATTTTGGACAATGGGGGCAACCCTGATCCAGCCATGCCGCGTGAGTGAAGAAGGCCTTCGGGTTGTAAAGCTCTTTCGGCCGGGAAGAAATCGCGCGGGCCAATACCCTGCGTGGATGACGGTACCGGACTAAGAAGCACCGGCTAACTACGTGCCAGCAGCCGCGGTAATACGTAGGGTGCGAGCGTTAATCGGAATTACTGGGCGTAAAGCGTGCGCAGGCGGTTTTGTAAGACAGCTGTGAAATCCCCGGGCTCAACCTGGGAACTGCGGTTGTGACTGCAAGGCTAGAGTACGGCAGAGGGGGGTGGAATTCCTGGTGTAGCAGTGAAATGCGTAGATATCAGGAGGAACATCGATGGCGAAGGCAGCCCCCTGGGCCGCTACTGACGCTCATGCACGAAAGCGTGGGGAGCAAACAGGATTAGATACCCTGGTAGTCCACGCCCTAAACGATGTCAACTAGGTGTTGGGAGGAGACTCCTTGAGTACCGCAGCTAACGCGTGAAGTTGACCGCCTGGGGAGTACGGTCGCAAGATTAAAACTCAAAGGAATTGACGGGGACCCGCACAAGCGGTGGATGATGTGGATTAATTCGATGCAACGCGAAAAACCTTACCTACCCTTGACATGCCTGGAACCCTGCTGAGAGGCGGGGGTGCCTTCGGGAACCAGGACACAGGTGCTGCATGGCTGTCGTCAGCTCGTGTCGTGAGATGTTGGGTTAAGTCCCGCAACGAGCGCAACCCTTGTCACTAATTGCCATCATTCAGTTGGGCACTTTAGTGAGACTGCCGGTGACAAACCGGAGGAAGGTGGGGATGACGTCAAGTCCTCATGGCCCTTATGGGTAGGGCTTCACACGTCATACAATGGTCGGTACAGAGGGTTGCCAAGCCGCGAGGTGGAGCCAATCCCAGAAAGCCGATCGTAGTCCGGATTGTTCTCTGCAACTCGAGAGCATGAAGTCGGAATCGCTAGTAATCGCAGATCAGCATGCTGCGGTGAATACGTTCCCGGGTCTTGTACACACCGCCCGTCACACCATGGGAGTGGGTTTCACCAGAAGTAGGTAGCTTAACCTTCGGGAGGGCGCTTACCACGGTGAGATTCATGACTGGGGTGAAGTCGTAACAAGGTAGCCGTATCGGAAGGTGCGGCTGGATCACCTCCTTT	90_129
CSMAG_1058	d__Bacteria;p__Pseudomonadota;c__Gammaproteobacteria;o__Burkholderiales;f__Rhodocyclaceae;g__JAEUNX01;s__	16S_rRNA::contig_90021_polypolish:76051-77583(-)	TTAAGAGTTTGATCCTGGCTCAGATTGAACGCTGGCGGCATGCCTTACACATGCAAGTCGAACGGCAGCACGGGGGCAACCCTGGTGGCGAGTGGCGAACGGGTGAGTAATGCATCGGAACGTACCCAGTCATGGGGGATAACTACGCGAAAGCGTAGCTAATACCGCATACGCCCTGAGGGGGAAAGCGGGGGATCGCAAGACCTCGCGTGATTGGAGCGGCCGATGTCGGATTAGCTAGTTGGTGGGGTAAAGGCCCACCAAGGCGACGATCCGTAGCGGGTCTGAGAGGATGATCCGCCACACTGGGACTGAGACACGGCCCAGACTCCTACGGGAGGCAGCAGTGGGGAATTTTGGACAATGGGGGCAACCCTGATCCAGCCATGCCGCGTGAGTGAAGAAGGCCTTCGGGTTGTAAAGCTCTTTCGGCCGGGAAGAAATCGGCGGGTCTAATACCCTGCGTGGATGACGGTACCGGACTAAGAAGCACCGGCTAACTACGTGCCAGCAGCCGCGGTAATACGTAGGGTGCGAGCGTTAATCGGAATTACTGGGCGTAAAGCGTGCGCAGGCGGTTGTGTAAGACAGGTGTGAAATCCCCGGGCTCAACCTGGGAACTGCGCTTGTGACTGCACGGCTAGAGTACGGCAGAGGGGGGTGGAATTCCTGGTGTAGCAGTGAAATGCGTAGATATCAGGAGGAACATCGATGGCGAAGGCAGCCCCCTGGGCCGATACTGACGCTCATGCACGAAAGCGTGGGGAGCAAACAGGATTAGATACCCTGGTAGTCCACGCCCTAAACGATGTCGACTAGGTGTTCGGGGAGGAGACTCCTTGAGTACCGCAGCTAACGCGTGAAGTCGACCGCCTGGGGAGTACGGTCGCAAGATTAAAACTCAAAGGAATTGACGGGGACCCGCACAAGCGGTGGATGATGTGGATTAATTCGATGCAACGCGAAAAACCTTACCTACCCTTGACATGCCTGGAACCCTGCAGAGAGGCGGGGGTGCCTTCGGGAGCCAGGACACAGGTGCTGCATGGCTGTCGTCAGCTCGTGTCGTGAGATGTTGGGTTAAGTCCCGCAACGAGCGCAACCCTTGTCACTAGTTGCCATCATTGGGTTGGGCACTTTAGTGAGACTGCCGGTGACAAACCGGAGGAAGGTGGGGATGACGTCAAGTCCTCATGGCCCTTATGGGTAGGGCTTCACACGTCATACAATGGTCGGTACAGAGGGTTGCCAAGCCGCGAGGTGGAGCCAATCCCAGAAAGCCGATCGTAGTCCGGATTGTTCTCTGCAACTCGAGAGCATGAAGTCGGAATCGCTAGTAATCGCAGATCAGCATGCTGCGGTGAATACGTTCCCGGGTCTTGTACACACCGCCCGTCACACCATGGGAGTGGGTTTCACCAGAAGTAGGTAGCTTAACCTTCGGGAGGGCGCTTACCACGGTGAGATTCATGACTGGGGTGAAGTCGTAACAAGGTAGCCGTATCGGAAGGTGCGGCTGGATCACCTCCTTT	90_129
CSMAG_1058	d__Bacteria;p__Pseudomonadota;c__Gammaproteobacteria;o__Burkholderiales;f__Rhodocyclaceae;g__JAEUNX01;s__	16S_rRNA::contig_13501_polypolish:52924-53609(-)	CAGCTAACGCGTGAAGTGGACCAGCCTGGGGAGTACGGTCGCGAGGTTAAAACTCAAAGGAATTGAGCGGGGACCCGCACGAGAGCGGTGGATGATGTGATTAATTCGATGCAACGCGAAAAACCTTACCTACCTTTGACATGCCTAAAAATACTGCTGAAGGCGGAGATTATTCGAAACCCGACACAGGTGCTGCATCGCTATCATAGAGCTTTCGTGTCGTGAGATGTTGGGTTAAGTCCCGCAACGAGCGCAACCCTTGTCACTAATTGCCATCATTCAGTGGACGCTGGTGAAGAATGCCGGTGACGAACCGGAAAGGTGGGGATGACGTCAATTCCTCATGGCCCTTATGGGTACAGCTTCACACGTCATACAATGGTACGTACGAGAGGGACTACCAAGCCGGCGAGGTGGAGCCAATGCCAAAAACCGATCGTAGTCCGGATTGTTCTCGCAACTCGAGAGCATGAAGTCGGAATCGCTAGTAATCGCAGATCAGCATGCTGCGGTGAATACGTTCCCGGGTCTTGTACACACCGCCGTCACACCATGGGAGTGGGTTTCACCAGAAGTAGGTAGCTTAACCTTCGGGAGGGCGCTTACCACGGTGAGATTGATGACTGGGGTGAAGTCGTAACAAGTAGTGCGTATCGGAGGCAGGTGCGGCTGGATCACCTCCTTT	90_129
CSMAG_0423	d__Bacteria;p__Gemmatimonadota;c__Gemmatimonadetes;o__Gemmatimonadales;f__GWC2-71-9;g__JAICEH01;s__	16S_rRNA::contig_5534_polypolish:2076302-2077811(-)	TTGGAGAGTTTGATCCTGGCTCAGGACGAACGCTGGCGGCGTGCCTAACACATGCAAGTCGAACGGGACCCGCAAGGGTCCAGTGGCGAACGGGTGCGTAACACGTGAAGAACGTGCCCATCGGCGGGGGATAGCCGGCCCAACGGCCGGGTAATACCGCGTACGCTCCCTGGGGCGCATGTCCCGGGGAGGAAAGCAGCAATGCACCGATGGAGCGCTTCGCGGCCTATCAGCTAGTTGGCGGGGTAATGGCCCACCAAGGCGACGACGGGTAGCTGGTCTGAGAGGATGGCCAGCCACATTGGGACTGAGACACGGCCCAGACTCCTACGGGAGGCAGCAGTGGGGAATATTGCGCAATGGCCGAAAGGCTGACGCAGCGACGCCGCGTGCGGGATGACGGCCTTCGGGTTGTAAACCGCTGTCGGGAGGGACGAAGATCTGACGGTACCTCCAAAGGAAGCACCGGCTAACTCCGTGCCAGCAGCCGCGGTAATACGGAGGGTGCGAGCGTTGTCCGGAATCACTGGGCGTAAAGGGCGCGTAGGCGGCCCGGTAAGTAGGGGGTGAAATCCTGCGGCTCAACCGCAGAACCGCCTTCTAGACTGCCAGGCTCGAGCACAGTAGAGGCAGACGGAATTCCCGGTGTAGCGGTGGAATGCGTAGAGATCGGGAAGAACACCGGTGGCGAAGGCGGTCTGCTGGGCTGTTGCTGACGCTGAGGCGCGACAGCGTGGGGAGCAAACAGGATTAGATACCCTGGTAGTCCACGCCGTAAACGATGGGTACTAGGCGTCGGGGGGAGCGACCCTCCCGGTGCCGTCGCTAACGCACTAAGTACCCCGCCTGGGGAGTACGGCCGCAAGGCTGAAACTCAAAGGAATTGACGGGGGCCCGCACAAGCGGTGGAGCATGTGGTTTAATTCGAAGCAACGCGAAGAACCTTACCTGGGCTTGACATGCACGGGAAAGCCGGTGGAAACATCGGCCCCTCTTCGGAGTCCGTGCACAGGTGCTGCATGGCTGTCGTCAGCTCGTGTCGTGAGATGTTGGGTTAAGTCCCGCAACGAGCGCAACCCTCGTCCCTAGTTACCAGCGGGTAAAGCCGGGCACTCTAGGGAGACTGCCGGTGTCAAACCGGAGGAAGGTGGGGACGACGTCAAGTCATCATGGCCCTTACGTCCAGGGCTACACACGTGCTACAATGGCCGGTACAGAGCGTCGCGAGCCTGCGAGGGTGAGCCAACCGCCAAAAGCCGGTCTAAGTTCGGATTGCAGTCTGCAACTCGACTGCATGAAGCTGGAATCGCTAGTAATCGCGGATCAGCTACGCCGCGGTGAATACGTTCCCGGGCCTTGTACACACCGCCCGTCACGCCATGGAAGCTGGGGGCACCTAAAGCCGGTGGGCCAACCGCAAGGGGGCAGCCGCCAAAGGTGAATCCAGTGACTGGGGCGAAGTCGTAACAAGGTAGCCGTAGGGGAACCTGCGGCTGGATCACCTCCTTT	90_129
CSMAG_0979	d__Bacteria;p__Krumholzibacteriota;c__Krumholzibacteriia;o__WVZY01;f__JAKEHA01;g__JAKEHA01;s__	16S_rRNA::contig_38016_polypolish:44594-46161(-)	ACGGAGAGTTTGATCCTGGCTCAGAACGAACGCTGGCGGCGTGGACTAGGCATGCAAGTCGAACGTGAAAGCGCCGACGTAGCAATACGAAGGTGCGAGTAAAGTGGCGAACGGGTGAGTAACGCGTGGGAAACCTGCTCCAAAGTGGGGGATAACAGTTCTAACGGACTGCTAATACCGCATGATGCTACGGGTCGATGACTTCGTAGTTGAAGGAGGCCTCTGTTTCAAGCTTTCGCTTAGGAATGGTCCCGCGTCCTATTAGCTTGTTGGTGGGGTAACGGCCTACCAAGGCGACGATGGGTAGCCGGCCTGAGAGGGTGGTCGGCCACACTGGGACTGAGATACGGCCCAGACTCCTACGGGAGGCAGCAGTCGAGAGGCTTCGGCAATGGGGGAAACCCTGACCGAGCGACGCCGCGTGGGTGATGAAGTATTTCGGTACGTAAAACCCTGTCAGGTGGGATGAAATACCATTCGGTTAACACCCGAGTGGCTTGACAGTACCACCAGAGGAAGCTCCGGCTAACTCCGTGCCAGCAGCCGCGGTAACACGGGGGGAGCAAGCGTTGTTCGGATTCATTGGGCGTAAAGAGCTCGTAGGTGGCTCTGTAAGTCGGATGTGAAAGACCACGGCTCAACCGTGGAAACGCATTCGAAACTGTGGAGCTTGAGGCTGGGAGAGGAGATCGGAATTCCTGGTGTAGCGGTGAAATGCGTAGATATCAGGAGGAACACCGGTGGCGAAGGCGGATCTCTGGACCAGTTCTGACACTGAGGAGCGAAAGCTAGGGGAGCAAACAGGATTAGATACCCTGGTAGTCCTAGCTGTAAACGATGGGCACTAGGTGTGGGGGGATCGACCCCTTCCGTGCCGCAGTTAACGCATTAAGTGCCCCGCCTGGGGAGTACGACCGCAAGGTTGAAACTCAAAGGAATTGACGGGGGCCCGCACAAGCGGTGGAGCATGTGGTTTAATTCGATGATACGCGAAGAACCTTACCGGGGCTTGACATGCAGCAGAATACTCGTGGAAACACAGGTAGTCCCTCACGGGACTGTTGCACAGGTGCTGCATGGCTGTCGTCAGCTCGTGTCGTGAGATGTTGGGTTAAGTCCCGCAACGAGCGCAACCCTTGTCTTTAGTTGCCATCAGGTCAAGCTGGGCACTCTAGAGAGACTGCCGGTGATAAACCGGAGGAAGGTGGGGATGACGTCAAGTCATCATGGCCCTTACGTCCCGGGCTACACACGTGCTACAATGGCCGGTACAGAGGGCTGCAAACTCGCGAGAGTGAGCGAATCCCAAAAAGCCGGTCTCAGTTCGGATTGCAGTCTGCAACTCGACTGCATGAAGTCGGAATCGCTAGTAATCGCAGATCAGCAGGCTGCGGTGAATACGTTCCCGGGCCTTGTACACACCGCCCGTCAAGTCAACCGAGTCGAGTGCACCCGAAGTCGCTGCACTAACCCGCAAGGGAAGAAAGCGCCGAAGGTGTGCTTGGTGAGAGGGACTAAGTCGTAACAAGGTAGCCGTACTGGAAAGTGCGGCTGGATCACCTCCTTT	90_2620;96_24226;97_36877;98_47722;99_67714
CSMAG_0102	d__Bacteria;p__Pseudomonadota;c__Alphaproteobacteria;o__Rhizobiales;f__Xanthobacteraceae;g__Pseudolabrys;s__Pseudolabrys sp035703125	16S_rRNA::contig_156_polypolish:80874-82359(+)	CTTGAGAGTTTGATCCTGGCTCAGAGCGAACGCTGGCGGCAGGCCTAACACATGCAAGTCGAGCGGCCGTAGCAATACGGCAGCGGCAGACGGGAGAGTAACACGTGGGAACGCGCCCTTCGGTTCGGGATAACCCAGGGAAACTTGGGCTAATACCGGATACGCCCTTACGGGGAAAGATTTATTGCCGAAGGAACGGCCCGCGTCCGATTAGCTAGTTGGTGAGGTAACGGCTCACCAAGGCGACGATCGGTAGCTGGTCTGAGAGGATGACCAGCCTCACTGGGACTGAGACACGGCCCAGACTCCTACGGGAGGCAGCAGTGGGGAATATTGGACAATGGGCGCAAGCCTGATCCAGCCATGCCGCGTGGGTGATGAAGGCCCTAGGGTTGTAAAGCCCTTTCAGCGGGGAAGATAATGACGGTACCCGCAGAAGAAGCCCCGGCTAACTTCGTGCCAGCAGCCGCGGTAATACGAAGGGGGCTAGCGTTGCTCGGAATTACTGGGCGTAAAGCGCACGTAGGCGGCTTTCTAAGTCGGGGGTGAAATCCTGGAGCTCAACTCCAGAACTGCCTTCGATACTGGAAAGCTCGAGTCCGGGAGAGGTGAGTGGAACTGCGAGTGTAGAGGTGAAATTCGTAGATATTCGCAAGAACACCAGTGGCGAAGGCGGCTCACTGGCCCGGTACTGACGCTGAGGTGCGAAAGCGTGGGGAGCAAACAGGATTAGATACCCTGGTAGTCCACGCCGTAAACGATGGATGCTAGCCGTTGGCGAGCTTGCTCGTCAGTGGCGCAGCTAACGCTTTAAGCATCCCGCCTGGGGAGTACGGTCGCAAGATTAAAACTCAAAGGAATTGACGGGGGCCCGCACAAGCGGTGGAGCATGTGGTTCAATTCGAAGCAACGCGCAGAACCTTACCAGCCCTTGACATGTCCTCTATGGATTCCAGAGACGGAGTCCTTCACTTCGGGTGGGAGGAACACAGGTGCTGCATGGCTGTCGTCAGCTCGTGTCGTGAGATGTTGGGTTAAGTCCCGCAACGAGCGCAACCCTCGCCCTTAGTTGCCATCATTTAGTTGGGCACTCTAAGGGGACTGCCGGTGATAAGCCGGAGGAAGGTGGGGATGACGTCAAGTCCTCATGGCCCTTACGGGCTGGGCTACACACGTGCTACAATGGCGGTGACAGAGGGATGCAAAGGGGCAACCCTTCGCAAATCTCAAAAATCCGTCTCAGTTCGGATTGGGGTCTGCAACTCGACCCCATGAAGTTGGAATCGCTAGTAATCGCAGATCAGCACGCTGCGGTGAATACGTTCCCGGGCCTTGTACACACCGCCCGTCACACCATGGGAGTTGGCTTTACCTGAAGACGGTGCGCTAACCGCAAGGAGGCAGCCGGCCACGGTAGGGTCAGCGACTGGGGTGAAGTCGTAACAAGGTAGCCGTAGGGGAACCTGCGGCTGGATCACCTCCTTT	90_86;96_8489;97_50794;98_106313;99_174641
CSMAG_0565	d__Bacteria;p__Desulfobacterota_B;c__Binatia;o__UBA9968;f__UBA9968;g__DAIRFP01;s__	16S_rRNA::contig_19689_polypolish:143799-145354(-)	CTGGAGAGTTTGATCCTGGCTCAGAACGAACGCTGGCGGCGTGCCTAACACATGCAAGTCGAACGAGAAAGGGGCTTCGGCCCTGAGTAAAGTGGCGCACGGGTGAGTAACACGTGGGTAACCTGCCTCTAAGACTGGGATAACCCGTCGAAAGATGGGCTAATACCGGATAAGACCACGGTCCTTGCGGGGACAGAGGTCAAAGGTAGCCTCTATTTATAAGCTATCACTTGGAGATGGGCCTGCGCACCATTAGCTAGTTGGTAGGGTAACGGCCTACCAAGGCAAAGATGGTTAGCTGGTCTGAGAGGATGATCAGCCACACTGGAACTGAGACACGGTCCAGACTCCTACGGGAGGCAGCAGTGGGGAATATTGCGCAATGGGCGAAAGCTTGACGCAGCAACGCCGCGTGAGTGATGAAGGCCTTCGGGTCGTAAAGCTCTGTCGGAGGGAACGAATGCTCTTGAGGTTAATAGCCTCAGGAAGTGACGGTACCCTCAAAGGAAGCACCGGCTAACTCTGTGCCAGCAGCCGCGGTAATACAGAGGGTGCAAGCGTTGTTCGGAATCATTGGGCGTAAAGGGCGTGTAGGCGGTTTGTTAAGTCATGTGTGAAATCCCCCGGCTCAACCGGGGAACGACGCATGAAACTGGCAAGCTAGAGTACTGGAGAGGGGGGTGGAATTCCCGGTGTAGCGGTGAAATGCGTAGATATCGGGAGGAACACCGGTGGCGAAGGCGGCCCCCTGGTCAGATACTGACGCTGAGACGCGAAAGCGTGGGGAGCAAACAGGATTAGATACCCTGGTAGTCCACGCTGTAAACGATGGGCACTAGGTGTCCGGGGTATTGACCCCCTGGGTGCCGCAGCTAACGCATTAAGTGCCCCGCCTGGGGAGTACGGTCGCAAGATTAAAACTCAAAGGAATTGACGGGGGCCCGCACAAGCGGTGGAGCATGTGGTTCAATTCGACGCAACGCGAAGAACCTTACCTGGGCTAGACAACGGCGGACAGTCCTAGAAATAGGATCTTCCCTTCGGGGATCGCCGGTTCAGGTGCTGCATGGCTGTCGTCAGCTCGTGCCGTGAGGTGTTGGGTTAAGTCCCGCAACGAGCGCAACCCTCGCCTTTAGTTGCCACCATTAAGTTGGGCACTCTAGGGGGACTGCCGGCGTTAAGCCGGAGGAAGGTGGGGACGACGTCAAGTCATCATGGCCCTTATGTCCAGGGCCACACACGTGCTACAATGGGCGGTACAAAGGGTCGCAAACCCGCGAGGGGGAGCCAATCCCAAAAAGCCGCTCTCAGTTCGGATTGGAGTCTGCAACTCGACTCCATGAAGTTGGAATCGCTAGTAATCGCGGATCAGCACGCCGCGGTGAATACGTTCCCGGGCCTTGTACACACCGCCCGTCACACCATGGAAGCCAGCTGTACCGGAAGTCGGTGCGCCAACCCGCAAGGGAGGTAGCCGCCTATGGTATGACTGGTGACTGGGGTGAAGTCGTAACAAGGTAGCCGTAGGGGAACCTGCGGCTGGATCACCTCCTTT	90_817
CSMAG_0012	d__Bacteria;p__Acidobacteriota;c__Polarisedimenticolia;o__SMYD01;f__;g__;s__	16S_rRNA::contig_108453_polypolish:18812-20365(-)	CTGGAGAGTTTGATCCTGGCTCAGAACGAACGCTGGCGGCGTGCCTAACACATGCAAGTCGTACGAGAAAGGGGCTTCGGTCCCGAGTATCGTGGCAGACGGGTGAGTAACGCGTGGGTAACCTGCCCTCGAGTGGGGAATAACCCAGGGAAACTTGGGCTAATACCGCATACGCTCGCGACCTCCCTGGAGGATGCGAGGAATGGTGGGGATCGCAAGACCTACCGCTCGAGGAGGGACCTGCGTCTGATTAGCTAGTTGGTGGGGTAACGGCCTACCAAGGCGACGATCAGTAGCCGGCCTGAGAGGGTGTCCGGCCACACTGGAACTGAGACACGGTCCAGACTCCTACGGGAGGCAGCAGTGAGGAATCTTGCGCAATGGGCGAAAGCCTGACGCAGCAACGCCGCGTGGGTGATGAAGGCCTTCGGGTCGTAAAACCCTGTCGGGTGGGAAGAAATGGCGGTGGGCCAACACCCCATCGTCTTGACTGTACCACCAGAGGAAGCCCCGGCTAACTCCGTGCCAGCAGCCGCGGTAATACGGAGGGGGCCAGCGTTGTTCGGAATTATTGGGCGTAAAGGGCGCGTAGGCGGTCCGGCAAGTCAGTTGTGAAATCCCCTGGCTCACCCAGGGAACTGCTTCTGAAACTGCCAGACTTGAGTCCGGGAGAGGAGAGTGGAATTCCCAGTGTAGCGGTGGAATGCGTAGATATTGGGAGGAACACCGGTGGCGAAGGCGGCTCTCTGGACCGGTACTGACGCTGAGGCGCGAAAGCTAGGGGAGCAAACAGGATTAGATACCCTGGTAGTCCTAGCTGTAAACGATGGGCACTTGGTGTTGCGGGTATTGACCCCTGCAGTGCCGAAGCTAACGCATTAAGTGCCCCGCCTGGGGAGTACGGTCGCAAGGCTGAAACTCAAAGGAATTGACGGGGGCCCGCACAAGCGGTGGAGCATGTGGTTCAATTCGACGCAACGCGAAGAACCTTACCTGGGCTTGAACCGCGGACGACAATCCTGGAAACAGGATCTTCCTTCGGGACGTCCGTAGAGGTGCTGCATGGCTGTCGTCAGCTCGTGTCGTGAGATGTTGGGTTAAGTCCCGCAACGAGCGCAACCCTTGTCCCTAGTTGCCAGCGGGTGATGCCGGGAACTCTAGGGAGACTGCCTCGGAAAACGAGGAGGAAGGTGGGGATGACGTCAAGTCCTCATGGCCTTTATGTCCAGGGCTACACACGTGCTACAATGGGCGGCACAAAGGGTTGCGATGCCGCGAGGTGGAGCTAATCCCAAAAAACCGTCCCCAGTTCGGATTGCAGTCTGCAACTCGACTGCATGAAGGTGGAATCGCTAGTAATCGCGGATCAGCACGCCGCGGTGAATACGTTCCCGGGCCTTGTACACACCGCCCGTCACATCACGAAAGTTGGTTGCACTTGAAATCGCCGGGCTAACCCGCAAGGGAGGCAGGCGCTCATGGTGTGATTAATGATTGGGGTGAAGTCGTAACAAGGTAGCTGTAGGAGAACCTGTGGCTGGATCACCTCCTTT	90_129
CSMAG_0648	d__Bacteria;p__Acidobacteriota;c__Blastocatellia;o__RBC074;f__RBC074;g__;s__	16S_rRNA::contig_39388_polypolish:361104-362633(+)	ATGAGAGTTTGATCCTGGCTCAGAATCAACGCTGGCGGCGTGCCTAACACATGCAAGTCGAACGCGAAAGGGGCTTCGGCCCTGAGTAGAGTGGCGTCCGGGTGAGTAACGCGTGGGTAATCTACCTTCGGGTGGGGAATAACCCAGGGAAACTTGGGCTAATACCGCATAATGCAGCGGCTCGACATCGAGACAGTTGTTAAAGCTCTTCGCAAGAAGGGCGCCTGAAGAGGAGCCTGCGTCCGATTAGCTAGTTGGCGGGGTAACGGCCCACCAAGGCTACGATCGGTAGCTGGTCTGAGAGGACGGCCAGCCACAATGGCACTGAAACACGGGCCATACTCCTACGGGAGGCAGCAGTGGGGAATTTTGCGCAATGGGCGAAAGCCTGACGCAGCAACGCCGCGTGAAGGATGAAATCTTTCGGGATGTAAACTTCATAAATGTGGGAAGAACACAATGACGGTACCACATGTAAGCCCCGGCTAACTCCGTGCCAGCAGCCGCGGTAATACGGGGGGGGCAAGCGTTGTTCGGAATTACTGGGCGTAAAGGGCGCGTAGGCGGCTTCTCAAGTCGGGCGTGAAATCTCCGGGCTTAACCTGGAAAAGTCGTTCGATACTGTCGAGCTAGAGTGTGGAAGAGGCTACTGGAATTCCGTGTGTAGCGGTGAAATGCGTAGATATACGGAGGAACACCAGCGGCGAAGGCGGGTAGCTGGGCCAACACTGACGCTGAGGCGCGAAAGCCAGGGGAGCAAACGGGATTAGATACCCCGGTAGTCCTGGCCTTAAACGATGCTGACTTGGTGTCCCAGGTTATCAGTCCTGGGGTGCCGGAGCTAACGCGTTAAGTCAGCCGCCTGGGGAGTACGGTCGCAAGGCTGAAACTCAAAGGAATTGACGGGGACCCGCACAAGCGGTGGAGCATGTGGTTTAATTCGACGCAACGCGAAGAACCTTACCTGGGCTAGAATGCGGTAGATAAGCTCCAGAGATGGAGTGATCCGGGCAACCGGCTCCTGCCTGCAAGGTGCTGCATGGCTGTCGTCAGCTCGTGTCGTGAGATGTTGGGTTAAGTCCCGCAACGAGCGCAACCCTTATCGTGAGTTACCATCGGTTCGGCCGGGGACTCTCGCGAAACTGCCGGTGATAAACCGGAGGAAGGTGGGGATGACGTCAAGTCCTCATGGCCTTTATGTCCAGGGCTACACACGTGCTACAATGGACGGTACAAACCGCTGCCAAGTCGCAAGATGGAGCTAATCGGAAAAAACCGTTCTCAGTTCGGATTGCAGTCTGCAACTCGACTGCATGAAGTTGGAATCGCTAGTAATCGCGGATCAGCATGCCGCGGTGAATACGTTCCCGGGTCTTGTACACACCGCCCGTCACATCACGAAAGTGGGCTGTACTAGAAGACGTTGCGCTAACCCGCAAGGGAGGCAGGCGTTCACGGTATGGTTCATGATTGGGGTGAAGTCGTAACAAGGTAGCTGTAGGAGAACCTGTGGCTGGATCACCTCCTTT	90_1331;96_26114;97_67242;98_89907;99_134694
CSMAG_0427	d__Bacteria;p__Krumholzibacteriota;c__Krumholzibacteriia;o__G020349025;f__G020349025;g__DASRJW01;s__	16S_rRNA::contig_14900_polypolish:455068-456627(-)	CGGAGAGTTTGATCCTGGCTCAGAACGAACGCTGGCGGCGTGGATTAGGCATGCAAGTCGAACGTGAAAAGGGGCTTCGGCTCCTGAGTAAAGTGGCAAACGGGTGAGTAACGCGTGAGGAACCTGCCCGGAAGTGGGGGACAACACTCCTAACGGGGTGCTAATACCGCATGTGCATGGAGAGTCGCATGGCGCTCCATGTAAAGGTGGCCTCTGCTCGCAAGCTACCGCTTCCGGATGGCCTTGCGTCCCATTAGCTAGTTGGCGGGGTAACAGCCCACCAAGGCGACGATGGGTAGCTGGTCTGAGAGGATGGTCAGCCACACTGGGACTGAGATACGGCCCAGACTCCTACGGGAGGCAGCAGTCGAGAGGCTTCCGCAATGGGGGAAACCCTGACGGAGCGACGCCGCGTGGGGGATGAAGGTTTTCGGATCGTAAACCCCTTTCAGGTGGGAAGAACGGTCGCGCGGTGAACAATCTCGCGGCCTTGACGGTACCACCAGAAGAAGCTCCGGCCAACTCCGTGCCAGCAGCCGCGGTAATACGGGGGGAGCAAGCGTTGTTCGGATTCATTGGGCGTAAAGGGCGCGTAGGCGGCCCGGCAAGTCTGACGTGAAATGCACCGGTTCAACCGGGGCGCTGGGTCAGAAACTGCCAGGCTTGAGGTCGAGGGAGGAAGGTGGAATTCCTGGTGTAGCGGTGAAATGCGTAGATATCAGGAGGAACACCCGTGGCGAAAGCGACCTTCTATCTCGATTCTGACGCTGAGGCGCGAAAGCTAGGGGAGCAAACGGGATTAGATACCCCGGTAGTCCTAGCCGTAAACGATGGGCACTAGGTGTGGGAGGTATCGACCCCTTCCGTGCCGCAGCTAACGCATTAAGTGCCCCGCCTGGGGAGTACGGCCGCAAGGTTGAAACTCAAAGGAATTGACGGGGGCCCGCACAAGCGGTGGAGCATGTGGTTTAATTCGACGCAACGCGAAGAACCTTACCGGGGCTTGAACTGCAGGGGACAGCCCTAGAAATAGGGTCTTCCCGCAAGGGATCCCTGTAGAGGTGCTGCATGGCTGTCGTCAGCTCGTGTCGTGAGATGTTGGGTTAAGTCCCGCAACGAGCGCAACCCTCGCCGTTAGTTGCCATCAGGTGAAGCTGGGCACTCTAACGGGACTGCCGGTGGTAAACCGGAGGAAGGTGGGGATGACGTCAAGTCCTCATGGCCCTTACGTCCCGGGCTACACACGTGCTACAATGGCCGGCACAAAGAGATGCAATGCCGTGAGGCGGAGCCAATCTCAAAAAACCGGTCTCAGTTCGGATCGAAGCCTGCAACTCGGCTTCGTGAAGTTGGAATCGCTAGTAATCGCGGATCAGCATGCCGCGGTGAATACGTTCCCGGGCCTTGTACACACCGCCCGTCAAGCCATGGAAGTCGGGGGTACCCGAAGTCGCCGTACCAACCCGCAAGGGAGGCAGGCGCCGAAGGTAAAACCGATGACTGGGGCTAAGTCGTAACAAGGTAGCCGTATCGGAAGGTGCGGCTGGATCACCTCCTTT	90_4573
CSMAG_0871	d__Bacteria;p__Myxococcota_A;c__UBA9160;o__UBA9160;f__SMWR01;g__;s__	16S_rRNA::contig_13735_polypolish:17479-19032(+)	CGGAGAGTTTGATCCTGGCTCAGAACGAACGCTGGCGGCGTGCTTAAGACATGCAAGTCGAACGGTAAGGCCCCTTCGGGGGTACACGAGTGGCGCACGGGTGAGTAACGCGTGGGTAATCTACCGCCGGGTCCGGGACAACTTCGGGAAACTGGAGCTAATACCGGATGAGACCACGAGATCTCCGGATCTCGCGGAAAAACGATGGCCTCTGCTTGCAAGCTATCGCCTGGCGATGAGCCCGCGTCCCATTAGCTAGTTGGTGAGGTAATGGCTCACCAAGGCAGTGATGGGTAGCTGGTCTGAGAGGATGATCAGCCACACTGGGACTGAGACACGGCCCAGACTCCTACGGGAGGCAGCAGTCGGGAATTTTGGGCAATGGGCGAAAGCCTGACCCAGCAACGCCGCGTGAGGGATGAAGGCCTTCGGGTCGTAAACCTCTGTCGGGAGGGAAGAACGTTCCCGGGGTGAATATCCCCGGGGGCTGACGGTACCTCTAGAGGAAGCGCCGGCTAACTCCGTGCCAGCAGCCGCGGTAATACGGAGGGCGCAAGCGTTGTTCGGAATCATTGGGCGTAAAGCGCGTGTAGGCGGCTTGGCAAGTCGAGTGTGAAAGCCCGGGGCTCAACCCCGGAAGGTCGCTCGAAACTGCCTCGCTCGAGTCCCGGAGAGGAAGGCGGAATTCCCGGTGTAGAGGTGAAATTCGTAGATATCGGGAGGAACACCAGCGGCGAAGGCGGCCTTCTGGACGGTGACTGACGCTGAGACGCGAAAGCGTGGGGAGCAAACAGGATTAGATACCCTGGTAGTCCACGCCGTAAACTTTGGGTGCTAGGTGTCGCGGGTATTGACCCCTGCGGTGCCGCCGCTAACGCATTAAGCACCCCGCCTGGGGAGTACGGTCGCAAGGCTAAAACTCAAAGGAATTGACGGGGGCCCGCACAAGCGGTGGAGCATGTGGTTTAATTCGAAGCAACGCGCAGAACCTTACCTGGGCTTGACATCCTCGGAACCTCCCGGAAACGGGAGGGTGCCTTCGGGAGCCGAGAGACAGGTGCTGCATGGCTGTCGTCAGCTCGTGTCGTGAGGTGTTGGGTTAAGTCCCGCAACGAGCGCAACCCCTGTCCTTAGTTGCCAGCGGGTCATGCCGGGCACTCTAGGGAGACTGCCGGTGTCAAGCCGGAGGAAGGTGGGGATGACGTCAAGTCCTCATGGCCTTTATGCCCAGGGCTACTCACGTGCTACAATGGCCGGTACAAAGGGTCGCGATCCCGCGAGGGCGAGCAAATCCCAAAAAGCCGGTCTCAGTTCGGATTGGAGTCTGCAATTCGACTCCATGAAGGTGGAATCGCTAGTAATCGCGGATCAGCATGCCGCGGTGAATACGTTCCCGGGCCTTGTACACACCGCCCGTCACACCACGAAAGCTGGTTGCACCAGAAGCCGGTAACCCAACCGCAAGGAGGGAGCCGTCCAAGGTTCGACTGGTGATTGGGGTGAAGTCGTAACAAGGTAGCCGTAGGGGAACCTGCGGCTGGATCACCTCCTTT	90_741;96_13947;97_17000;98_26772;99_36294
CSMAG_0299	d__Bacteria;p__Desulfobacterota_D;c__UBA1144;o__UBA2774;f__CSP1-2;g__CSP1-2;s__	16S_rRNA::contig_69180_polypolish:733932-735506(+)	TATGAAGAGTTTGATCCTGGCTCAGAGCGAACGCTGGCGGCGTGCTTAACACATGCAAGTCGTGCGCGGGCATCTTGGAGGCAACTCTAGGATGTGCTGAGCGGCGAACGGGTGAGTAATACGTAAATAACCTACCTGTAGGACTGGGATAACCCCGGGAAACTGGAGCTAATACCAGATAAGACCACAGCTTTTATGGAAGCAGGGGTAAAAGGTGGCTGGGCAACTGGCTATCACCTAGAGACGGGTTTACGTCCCATCAGGTAGTTGGTGAGGTAACGGCTCACCAAGCTTAAGACGGGTAGCTGACCTTAGCGGGTAGTCAGCCACACGGGAACTGAGATACGGTCCCGACTCCTACGGGAGGCAGCAGTGGGGAATATTGGGCAATGGGCGAAAGCCTGACCCAGCGACGCCGCGTGGGGGACGAAGGTCTTCGGATTGTAAACCCCTGTCAGGAGGGACGATGGGTCTGTAAGCTAATACCTTACGGACTTGACGGTACCTTCAGAGGAAGCCCCGGCTAACTCCGTGCCAGCAGCCGCGGTAATACGGAGGGGGCGAGCGTTGCTCGGACTTACTGGGCGTAAAGGGTCCGTAGGTGGCTCTATAAGTTAGATGTGAAATCTTAGGGCTTAACCCTGAAATTGCATCTAAAACTGCAGAGCTGGAGTTCGGAAGAGGTTGGCGGAATTCCCGGTGTAGCGGTGAAATGCGTAGATATCGGGAGGAACATCTGTGGCGAAGGCGGCCAACTGGTCCGATACTGACACTGAGGGACGAAAGCGTGGGGAGCGAACCGGATTAGATACCCGGGTAGTCCACGCCTTAAACGATGGATGCTAGGTGTGGGGGTGCAAACCTTCGTGCCGCAGTTAACGCATTAAGCATCCCGCCTGGGGAGTACGGTCGCAAGACTGAAACTCAAAGGAATTGGCGGGGGCCCGCACAAGCGGTGGAGCATGTGGTTCAATTCGATGCTAAGCGAAGAACCTTACCAGGGTTTGACATGCTGGATTAAGCCTATGTGAAAGCGTGGGGTGGTGTGGGGCTTGTCTCCACATAGCCAGCACAGGTGCTGCATGGCTGTCGTCAGCTCGTGCCGTGAGGTGTCCGGTTAAGTCCGGTAACGAGCGCAACCCTTGTTCCTAGTTGCCAGCATTTAAGGTGGGCACTCTAGGGAGACCGCCGGCGACAAGCCGGAGGAAGGCGGGGACGACGTCAAGTCAGCATGGCCTTTATATCCTGGGCTACACACATGCTACAATGGCGGATACAACGGGTTGCCAACCCGAGAGGGGGAGCTAATCCTATCAAAGTCCGTCTCAGTTCGGATTGCAGGCTGCAACTCGCCTGCATGAAGCTGGAATCGCTAGTAATCGCGGATCAGCCACGCCGCGGTGAATACGTTCCCGGGCCTTGCACACACCGCCCGTCACACCACGAAAGCTGGTTCTGCCCGAAGTGGCTGGGCTAACCCGCAAGGGAAGCAGGCTCCGAAGGCAGGGCTAGTGATTGGGGTGAAGTCGTAACAAGGTAGCCGTAGCGGAAGCTGCGGCTGGATCACCTCCTTT	90_1781;96_7584;97_12684;98_64602;99_93960
CSMAG_0217	d__Bacteria;p__Desulfobacterota_B;c__Binatia;o__HRBIN30;f__CADEER01;g__;s__	16S_rRNA::contig_3348:213364-214920(-)	CTGGAGAGTTTGATCCTGGCTCAGAACGAACGCTGGCGGCGTGCCTAACACATGCAAGTCGAGCGGGAAAGTTCCCTTCGGGGAATGAGTACAGCGGCGAACGGGTGAGTAACACGTAGGTAACCTACCTTGGGGACTGGGATAACCTGTCGAAAGACGGGCTAATACCGGATAAGACCACGAGAGCTTCGGCTTTTGGGGTAAAAGATGGCCTCTTCTTGAAAGCTATTACCCTGAGATGGGCCTGCGCGCCATTAGCTAGTTGGTGAGGTAACGGCTCACCAAGGCGAAGATGGCTAGCTGGTCTGAGAGGATGATCAGCCACACTGGGACTGAGACACGGCCCAGACTCCTACGGGAGGCAGCAGTGGGGAATCTTGCGCAATGGGCGAAAGCCTGACGCAGCGACGCCGTGTGGGTGATGAAGGCCTTCGGGTCGTAAAGCCCTGTCAGGGGGGACGAAATCTCGACGACCTAATATGTCGTTGACTTGACGGTACCTCCAAAGGAAGCACCGGCTAACTCCGTGCCAGCAGCCGCGGTAATACGGAGGGTGCGAGCGTTGTTCGGAATCACTGGGCGTAAAGCGCGTGTAGGCGGCCTTCTAAGTTTGATGTGAAAGCCCGGGGCTCACCCCCGGAAGTGCATTGGATACTGGAAGGCTGGAGTACCGGAGAGGAGGGTGGAATTCCTGGTGTAGCGGTGAAATGCGTAGATATCAGGAGGAACACCTGTGGCGAAGGCGGCCCTCTGGACGGATACTGACGCTGAGACGCGAAAGCGTGGGGAGCAAACAGGATTAGATACCCTGGTAGTCCACGCCGTAAACGATGGGCACTAGGTGTTCGGGGTATTGACCCCCTGAGTGCCGCAGCTAACGCATTAAGTGCCCCGCCTGGGGACTACGGCCGCAAGGCTAAAACTCAAAGGAATTGACGGGGGCCCGCACAAGCGGTGGAGCATGTGGTTTAATTCGACGCAACGCGAAGAACCTTACCTGGGCTAGACAACAGGGGACCGCCTCAGAAATGGGGTCTTCCCTTCGGGGACCCCTGGTTCAGGTGCTGCATGGCTGTCGTCAGCTCGTGTCGTGAGATGTTGGGTTAAGTCCCGCAACGAGCGCAACCCCTGTCTCTAGTTGCTACCATTCAGTTGAGCACTCTAGAGAGACTGCCCGTGTTAAACGGGAGGAAGGTGGGGACGACGTCAAGTCCTCATGGCCCTTATGTCCAGGGCTACACACGTGCTACAATGGACGGTACAATGGGCTGCGAACCCGCGAGGGGGAGCCAATCCAAAAAGCCGTTCTCAGTTCGAATTGGAGTCTGCAACTCGACTCCATGAAGGCGGAATCGCTAGTAATCGCGGATCAGCATGCCGCGGTGAATACGTTCCCGGGCCTTGTACACACCGCCCGTCACACCATGGAAGTCAGTTGTACCGGAAGTCGGTGTTTCAACCCGTAAGGGAGATAGCCGCCCATGGTATGGCTGGTGACTGGGGTGAAGTCGTAACAAGGTAGCCGTAGGGGAACCTGCGGCTGGATCACCTCCTTT	90_1195
CSMAG_0381	d__Bacteria;p__Acidobacteriota;c__Vicinamibacteria;o__Marinacidobacterales;f__DATDRI01;g__DATDRI01;s__	16S_rRNA::contig_12185_polypolish:1895122-1896676(-)	TCGAGAGTTTGATCCTGGCTCAGAATCAACGCTGGCGGCGTGCTTAACACATGCAAGTCGAGCGCGAAAGCGGCTTCGGTCGCAAGTAGAGCGGCGGACGGGTGAGTAACACGTGGGTAACCTACCCTCGGGTGGGGAATAACCCAGGGAAACTTGGGCTAATTCCGCATGACATCTGGAGCTCGCAAGGGCTTTGGATCAAAGCTGGGGACCCTTCGGGGCCTGGTGCTTGAGGAGGGGCCCGCGGCCGATTAGCTTGTTGGTGAGGTAACGGCTCACCAAGGCGACGATCGGTAGCCGGCCTGAGAGGGCTGACGGCCACACTGGGACTGAGACACGGCCCAGACTCCTACGGGAGGCAGCAGTGGGGAATTTTTGACAATGGGGGCAACCCTGATCAAGCAACGCCGCGTGGAGGATGAAGACCCTCGGGTCGTAAACTCCTGTCGGAGGGGACGAAAGCGGTCGTAGCGAATACCTGCGGCCGTTGACGGTACCCTACGAGGAAGCCCCGGCTAACTCCGTGCCAGCAGCCGCGGTAATACGGGGGGGGCAAGCGTTGTTCGGAATTACTGGGCGTAAAGGGCGCGTAGGCGGCCCGGCAAGTCCTTCGTGAAATCCCACAGCTCAACTGTGGAATTGCGTGGGATACTGCCAGGCTTGAGTCCGGGAGAGGAGAGTGGAATTCCCAGTGTAGCGGTGAAATGCGTAGATATTGGGAGGAACACCGGTGGCGAAGGCGGCTCTCTGGACCGGAACTGACGCTGAGGCGCGAAAGCTAGGGGAGCAAACGGGATTAGATACCCCGGTAGTCCTAGCCCTAAACGTTGAGCACTTGGTGTGGCGGGTATCGACCCCTGCCGTGCCGAAGCTAACGCATTAAGTGCTCCGCCTGGGGAGTACGGTCGCAAGGCTGAAACTCAAAGGAATTGACGGGGGCCCGCACAAGCGGTGGAGCATGTGGTTCAATTCGACGCAACGCGAAGAACCTTACCTGGGTTTGAACTGCTAGGGACCGGTGCAGAGATGTACCTTTCCTTCGGGACCCTAGTAGAGGTGCTGCATGGCTGTCGTCAGCTCGTGTCGTGAGATGTTGGGTTAAGTCCCGCAACGAGCGCAACCCTTGCCCTCTGTTGCTACCGGGTCATGCCGGGCACTCTGAGGGGACTGCCGGTGATAAACCGGAGGAAGGTGGGGATGACGTCAAGTCCTCATGGCCTTTATGCCCAGGGCTACACACGTGCTACAATGGCCGGTACAAAGGGTTGCAAAACCGCGAGGTGGAGCTAATCCCAAAAAGCCGGCCCCAGTTCGGATTGGAGTCTGCAACTCGACTCCATGAAGTTGGAATCGCTAGTAATCACGGATCAGCAGGCCGTGGTGAATACGTTCCCGGGCCTTGTACACACCGCCCGTCACATCACGAAAGTGGGCTGTACTAGAAGTCACTCAGCTAACCCGCAAGGGAGGCAAGTGCCGACGGTATGGTTCATGATTGGGGTGAAGTCGTAACAAGGTAGCTGTAGGAGAACCTGTGGCTGGATCACCTCCTTT	90_1262
CSMAG_0574	d__Bacteria;p__Desulfobacterota_B;c__Binatia;o__DP-6;f__;g__;s__	16S_rRNA::contig_2839_polypolish:270190-271747(-)	TGGAGAGTTTGATCCTGGCTCAGAACGAACGCTGGCGGCGTGCCTAACACATGCAAGTCGAGCGAGAAAGTTCCCTTCGGGGAGCGAGTAAAGCGGCGCACGGGTGAGTAACACGTAGGTAACCTGCCTTCGAGCCTGGGATAACCTGTCGAAAGACGGGCTAATACCAGATATGACCACAAGAGTGTCAACTCTCGTGATGAAAGGTGGCCTCTGCTTGCAAGCTATCACTCGAAGATGGGCCTGCGCGCCATTAGCTTGTTGGTGAGGTAACGGCTCACCAAGGCGAAGATGGCTAGCTGGTCTGAGAGGATGGCCAGCCACACTGGGACTGAAACACGGCCCAGACTCCTACGGGAGGCAGCAGTGAGGAATATTGCGCAATGGGCGAAAGCCTGACGCAGCGACGCCGCGTGGGTGATGAAGGCCTTCGGGTCGTAAAGCCCTGTCAGAGGGGACGAAGCAGCTCCGGTCTAATATGCCGGGGCCCTGACGGTACCCCCAAAGGAAGCACCGGCTAACTCCGTGCCAGCAGCCGCGGTAATACGGAGGGTGCGAGCGTTGTTCGGAATCACTGGGCGTAAAGCGCGTGTAGGCGGTTTGGCAAGTCTGGTGTGAAAGCCCGGGGCTCACCCCCGGAAGGGCACTGGAAACTACCAAGCTAGAGTACCGGAGAGGAGGGTGGAATTCCCGGTGTAGCGGTGAAATGCGTAGATATCGGGAGGAACACCGGTGGCGAAGGCGGCCCTCTGGACGGCTACTGACGCTGAGACGCGAAAGCGTGGGGAGCAAACAGGATTAGATACCCTGGTAGTCCACGCTGTAAACGATGGGCACTAGGTGTCGCGGGTATTGACCCCTGCGGTGCCGACGCTAACGCATGAAGTGCCCCGCCTGGGGACTACGGCCGCAAGGCTAAAACTCAAAGGAATTGACGGGGGCCCGCACAAGCGGTGGAGCATGTGGTTTAATTCGACGCAACGCGAAGAACCTTACCCGGGCTAGACAACAGAGGACAACCCTAGAGATAGGGTCTTCCCTTCGGGGACCTCTGGTTCAGGTGCTGCATGGCTGTCGTCAGCTCGTGTCGTGAGATGTTGGGTTAAGTCCCGCAACGAGCGCAACCCCTGTCTTTAGTTGCCACCATTTCGGTGGGGCACTCTAGAGAGACTGCCCGTGTGAAACGGGAGGAAGGTGGGGATGACGTCAAGTCCTCATGGCCCTTATGTCCGGGGCTACACACGTGCTACAATGGGCGGCACAGAGGGCAGCAAACCCGCGAGGGGGAGCCAATCCCACAAAACCGCTCTCAGTTCGGATTGGAGTCTGCAACTCGACTCCATGAAGGTGGAATCGCTAGTAATCGCGGATCAGCATGCCGCGGTGAATACGTTCTCGGGCCTTGTACACACCGCCCGTCACACCATGGAAGCCAGCTGTACCGGAAGTCGGTGTATCAACCCGCAAGGGAGAAAGTCGCCCATGGTATGGCTGGTGACTGGGGTGAAGTCGTAACAAGGTAGCCGTAGGGGAACCTGCGGCTGGATCACCTCCTTT	90_372
CSMAG_0785	d__Bacteria;p__Nitrospirota;c__Nitrospiria;o__Nitrospirales;f__Nitrospiraceae;g__DASPUC01;s__	16S_rRNA::contig_20452:1752136-1753672(+)	TATGAGAGTTTGATCCTGGCTCAGAACGAACGCTGGCGGCGCGCCTAATACATGCAAGTCGAACGAGAATGTGTAGCAATACACATGTACAGTGGCGAACGGGTGAGGAATACATAGGTAACCTACCCTCGAGTGGGGAATAACTAGCCGAAAGGTTAGCTAATACCGCGTACGCTTCCCGGACTACGGTTCGGGGAGGAAAGCGATACCGTGGGTATCGCGCTCTTGGATGGGCTTATGTCCTATCAGCTTGTTGGTGAGGTAACGGCTCACCAAGGCTTCGACGGGTAGCTGGTCTGAGAGGACGATCAGCCACACTGGCACTGCGACACGGGCCAGACTCCTACGGGAGGCAGCAGTAAGGAATATTGCGCAATGGGCGACAGCCTGACGCAGCGACGCCGCGTGGGGGACGAAGGTCTTCGGATTGTAAACCCCTTTCGGGAGGGAAGATGGGACGGGTAACCGTTCGGACGGTACCTCCAGAAGCAGCCACGGCTAACTTCGTGCCAGCAGCCGCGGTAATACGAAGGTGGCAAGCGTTGTTCGGATTTACTGGGCGTACAGGGAGCGTAGGCGGTTCGGTAAGCCCTCTGTGAAATCTCCAGGCTTAACCTGGAACAGTCGGAGGGGACTGCTGAGCTAGAGGATGGGAGAGGAGCGCGGAATTCCCGGTGTAGCGGTGAAATGCGTAGAGATCGGGAGGAAGGCCGGTGGCGAAGGCGGCGCTCTGGAACATTTCTGACGCTGAGGCTCGAAAGCGTGGGGAGCAAACAGGATTAGATACCCTGGTAGTCCACGCCTTAAACGATGGATACTAAGTGTCGGCGGGTTACCGCCGGTGCCGCAGCTAACGCAGTAAGTATCCCGCCTGGGAAGTACGGCCGCAAGGTTGAAACTCAAAGGAATTGACGGGGGCCCGCACAAGCGGTGGAGCATGTGGTTCAATTCGACGCAACGCGAAGAACCTTACCCAGGCTGGACATGCAGGTAGTAGAAGGGTGAAAGCCCAACGAGGTAGCAATACCATCCTGCTCAGGTGCTGCATGGCTGTCGTCAGCTCGTGCCGTGAGGTGTTGGGTTAAGTCCCGCAACGAGCGCAACCCCTGTCTTCAGTTACCAACGGGTCATGCCGGGAACTCTGGAGAGACTGCCCAGGAGAACGGGGAGGAAGGTGGGGATGACGTCAAGTCAGCATGGCCTTTATGCCTGGGGCTACACACGTGCTACAATGGCCGGTACAAAGGGCTGCAAACCCGCGAGGGGGAGCCAATCCCAAAAAACCGGCCTCAGTTCAGATCGAGGTCTGCAACTCGACCTCGTGAAGGCGGAATCGCTAGTAATCCCAGATCAGCACGCTGGGGTGAATACGTTCCCGGGCCTTGTACACACCGCCCGTCACACCACGAAAGTTTGTTGTACCTGAAGTCGTTGACGCCAACCGCAAGGAGGCAGACGCCCACGGTATGACCGATGATTGGGGTGAAGTCGTAACAAGGTAGCCGTAGGGGAACCTGCGGCTGGATCACCTCCTTT	90_372
CSMAG_1131	d__Bacteria;p__Methylomirabilota;c__Methylomirabilia;o__Rokubacteriales;f__JACPHL01;g__;s__	16S_rRNA::contig_1689:20915-22469(+)	CTGGAGAGTTTGATCCTGGCTCAGAACGAACGCTGGCGGCGTGCCTAACACATGCAAGTCGAGCGGACCGCATGGGGCAACTCAAGCGGTTAGCGGCGGACGGGTGAGTAACACGTGGGTAACCTACCTGGGTGACCGGGATAACATCTCGAAAGGGGTGCTAATACCGGATACGCTCCCCGGGACACAAGTCCTGGGGAGGAAAGGTGGCGCAAGCTGCCACTCCCAGATGGGCCCGCGGCCCATTAGCTAGTTGGCGGGGTAACGGCCCACCAAGGCAATGATGGGTAGCCGGCCTTAGAGGGTGACCGGCCACACGGGGACTGAGACACGGCCCCGACTCCTACGGGAGGCAGCAGTGGGGAATCTTCCGCAATGGGCGAAAGCCTGACGGAGCAACGCCGCGTGGGGGACGAAGGCCTTCGGGTCGTAAACCCCTGTCATGGGGAAAGAAGGGCATCGGGGTGAACAGCCCCGGTGCTTGACGGTACTCCAAGAGGAAGCCACGGCCAACTCCGTGCCAGCAGCCGCGGTAATACGGAGGTGGCAAGCGTTGTTCGGAATTACTGGGCGTAAAGGGCGCGTAGGCGGGGAGGCAAGTCGGGTGTGAAATCCCTTGGCTCAACCAAGGAACGGCGCCCGAAACTGCCTCTCTTGAGTCCCGGAGAGGAAGATGGAATTCCCGGTGTAGCGGTGAAATGTGTAGAGATCGGGAGGAACACCGGTGGCGAAGGCGGTCTTCTGGACGGTGACTGACGCTGAGGCGCGAAAGCGTGGGGAGCAAACGGGATTAGATACCCCGGTAGTCCACGCTGTAAACGATGGGTGCTAGGTGTGGGGGGTATCGACCCCCCCCGTGCCGAAGCTAACGCATTAAGCACCCCGCCTGGGGAGTACGGCCGCAAGGTTGAAACTCAAAGGAATTGACGGGGGCCCGCACAAGCGGTGGAGCATGTGGTTTAATTCGACGCAACGCGAAGAACCTTACCTGGGCTTGACATGTCGGGAGTACCGAACCGAAAGGGGAGGGACTCGTAAAATCGAGATCCGACACAGGTGGTGCATGGCTGTCGTCAGCTCGTGCCGTGAGGTGTTGGGTTAAGTCCCGCAACGAGCGCAACCCCTACCCCATGTTGCTACCGGGTAATGCCGGGCACTCTTGGGGAACTGCCGGCGGTAAGCTGGAGGAAGGTGGGGACGACGTCAAGTCATCATGCCCTGTATGCCCAGGGCCACACACGTGCTACAATGGCCGGTACAAAGCGCTGCTAACCCGTGAGGGGGCGCCAATCGCAAAAAGCCGGTCTCAGTTCAGATCGAAGGCTGCAACTCGCCTTCGTGAAGGCGGAATCGCTAGTAAGCGCGGATCAGCAGGCCGCGCTGAATACGTTCCCGGGCCTTGTACACACCGCCCGTCACACCACGAAAGCCGGCTGTACCAGAAGTCGCTGAGCTAACCCGTAAGGGAGGCAGGTGCCGAAGGTATGGTCGGTGATTGGGGTGAAGTCGTAACAAGGTAGCCGTAGGGGAACCTGCGGCTGGATCACCTCCTTT	90_2661
CSMAG_0838	d__Bacteria;p__Methylomirabilota;c__Methylomirabilia;o__Methylomirabilales;f__Methylomirabilaceae;g__Methylomirabilis;s__	16S_rRNA::contig_2485:563384-564943(-)	TTCGGAGAGTTTGATCCTGGCTCAGAACGAACGCTGGCGGCGTGCCTAACACATGCAAGTCGAGCGAGAAAGTCCCGGCAACGGGATGAGTACAGCGGCGAACGGGTGAGTAACGCGTGGGTAATCTGCCCTCCAGCCTGGGATAACCTGCCGAAAGGTGGGCTAATACCAGATGACGTTCCTGTGGGAATCCTGCGGGAACCAAAGGGGGCGAGCGTAAGCAGCTTTCACTGGAGGAGGAGCCTGCGTCCGATTAGCTAGTTGGTGGGGTAAAGGCCTACCAAGGCGACGATCGGTAGCCGGCCTGAGAGGGCGACCGGCCACACTGGAACTGAGACACGGTCCAGACTCCTACGGGAGGCAGCAGTGGGGAATATTGCGCAATGGGCGAAAGCCTGACGCAGCGACGCCGCGTGGGCGATGAAGGCCTTCGGGTCGTAAAGCCCTGTCGGGTGGAACGAATCTCCTGGTGGCGAATACCCACCGGGATTGACGGTACCACCGAAGGAAGCTCCGGCTAACTACGTGCCAGCAGCCGCGGTAATACGTAGGGAGCGAGCGTTGTTCGGATTTACTGGGCGTAAAGCGCGCGTAGGCGGTCTGGTAAGTCGGGTGTGAAAGCCCTCGGCTCAACCGAGGATACGCGCCCGAAACTGCCAGGCTCGAGTCTAGGAGAGGAGAGCGGAATTCCCAGTGTAGCGGTGAAATGCGTAGATATTGGGAGGAACACCGGTGGCGAAGGCGGCTCTCTGGACTAGTACTGACGCTGAGGCGCGAAAGCTAGGGGAGCAAACGGGATTAGATACCCCGGTAGTCCTAGCCGTAAACGATGGGCACTAGGTGTGGGAGGTATCGACCCCTTCCGTGCCGCAGCTAACGCATTAAGTGCCCCGCCTGGGGAGTACGGCCGCAAGGTTGAAACTCAAAGGAATTGACGGGGGCCCGCACAAGCGGTGGAGCATGTGGTTCAATTCGACGCAACGCGAAGAACCTTACCAGGGCTTGACATCCCACGAACCTTCCCGAAAGGGTTGGGTGCCCGCAAGGGAGCGTGGAGACAGGTGGTGCATGGCTGTCGTCAGCTCGTGTCGTGAGATGTTGGGTTAAGTCCCGCAACGAGCGCAACCCTCACCCCTTGTTGCCACCGGGTAACGCCGAGCACTCTAGGGGAACTGCTAGCGTCAAGCTGGAGGAAGGCGGGGATGACGTCAAGTCATCATGCCCCTTACGCCCTGGGCTACACACGTGCTACAATGGCCGGTACAAAGGGATGCAAGACCGCGAGGTGGAGCTAACCCCAAAAAACCGGTCTAAGTTCAGATTGCAGTCTGCAACTCGACTGCATGAAGGAGGAATCGCTAGTAATCGCGCATCAGCACGGCGCGGTGAATACGTTCCCGGGCCTTGTACACACCGCCCGTCACACCACGAAAGCCGGCTGTACTCGAAGTCGCTGAGCCAACCCGCAAGGGAGGCAGGCGCCGAAGGTATGGTCGGTGATTGGGGTGAAGTCGTAACAAGGTAGCCGTACGGGAACGTGCGGCTGGATCACCTCCTTT	90_1648;96_6980;97_8375;98_10290;99_13614
CSMAG_0886	d__Bacteria;p__Eisenbacteria;c__RBG-16-71-46;o__RBG-16-71-46;f__RBG-16-71-46;g__JAIOPA01;s__	16S_rRNA::contig_3274_polypolish:301389-301854(+)	GAGATGTTGGGTTAAGTCCCGCAACGAGCGCAACCCTTGTCCTTAGTTGCTAACGGATGATGCTGAGCACTCTAAGGAGACTGCCGGTGATAAACCGGAGGAAGGTGGGGATGACGTCAAGTCCTCATGGCCCTTACGTCTGGGGCTACACACGTGCTACAATGGCCGGTACAAAGGGTTCCGATACCGCGAGGTGGAGGCAATCCCAAAAACCCGGTCTCAGTTCGGATTGCAGTCTGCAACTCGACTGCATGAAGTCGGAATCGCTAGTAATCGCTGATCAGCAGGCAGCGGTGAATACGTTCCCGGGCCTTGTACACACCGCCCGTCAAGCCACGAAAGTCGGCAGCACCCGAAGTCGTCGAGCCAACCGTAAGGGGGCAGACGCCTAAGGTGAGGTCGGTGATTGGGGCTAAGTCGTAACAAGGTAGCCGTACCGGAAGGTGCGGCTGGATCACCTCCTTT	90_1770
CSMAG_0886	d__Bacteria;p__Eisenbacteria;c__RBG-16-71-46;o__RBG-16-71-46;f__RBG-16-71-46;g__JAIOPA01;s__	16S_rRNA::contig_3274_polypolish:299476-300570(+)	ATGGAGAGTTTGATCCTGGCTCAGAACGAACGCTGGCGGCGTGGATTAGGCATGCAAGTCGAACGCGAAAGAGGGGGCAACTCCTCGAGTAGAGTGGCGAACGGGTGAGTAACGCGTGAGAAACCTGCCTTCATCAGGGGGATAACACTCCCAACGGGGTGCTAATACCGCATGAGACCACGGGATCGCATGGTCCTGGGGTCAAAGGTGGCCTCTATTCATAAGCTACCGGATGAAGATGGTCTCGCGTCCCATTAGCTAGTTGGCGGGGTAACGGCCCACCAAGGCGACGATGGGTAGCTGGTCTGAGAGGATGGTCAGCCACACTGGGACTGAGATACGGCCCAGACTCCTACGGGAGGCAGCAGTCGAGAGGCTTCGGCAATGGGGGAAACCCTGACCGAGCGACGCCGCGTGGGGGATGAAGGCCCTTGGGTTGTAAACCCCTTTTGTTCGGGAAGAAGTGCGATCAGGTGAACAATCTGGTCGTTTGACGGTACCGGACGAATAAGCTCCGGCTAACTCCGTGCCAGCAGCCGCGGTAACACGGGGGGAGCAAGCGTTGTTCGGAATCACTGGGCGTAAAGGGCGTGTAGGCGGTCAGGTAAGTGGGATGTGAAATGCCCCGGCTCACCCGGGGACCGGCATCCCATACTGCTTGGCTTGAGTACGGGAGAGGATGTGGGAATTCCTGGTGTAGCGGTGAAATGCGTAGATATCAGGAGGAACACCGGTGGCGAAGGCGCACATCTGGCCCGATACTGACGCTGAGGCGCGAAAGCTAGGGGAGCAAACGGGATTAGATACCCCGGTAGTCCTAGCCGTAAACGGTGATCACTAGGTGTTGGGGGCATTGACCCCTCCAGTGCCGCAGCTAACGCATTAAGTGATCCGCCTGGGGAGTACGGCCGCAAGGTTGAAACTCAAAGGAATTGACGGGGGCCCGCACAAGCGGTGGAGCATGTGGTTTAATTCGACGCAACGCGAAGAACCTTACCCAGACTTGACATGCAATGGACGGGTGTGGAAACACACCTTCCCTTCGGGGCCGTTGCACAGGTGCTGCATGGCTGTCGTCAGCTCGTGTCGTGAAT	90_1770;96_59638;97_77231;98_104255;99_158319
CSMAG_0821	d__Bacteria;p__Acidobacteriota;c__UBA6911;o__UBA6911;f__UBA6911;g__;s__	16S_rRNA::contig_107273_polypolish:81397-82930(+)	TTGGAGAGTTTGATCCTGGCTCAGAATCAACGCTGGCGGCGTGCCTAACACATGCAAGTCGAACGAGAAAGTGGGGGCAACCCTGCGAGTACAGTGGCAGACGGGTGAGTAACACGTGAACAATCTACCCTCGAGAGGGGAATAACCCCGCGAAAGCGGGGCTAATACCGCATAACATCCCCGGATCGCATGATCTGGGGATCAAAGGCTTCGGTTGCTCGAGGAGGAGTTCGCGCCTGATTAGCTAGTTGGTGAGGTAACGGCCCACCAAGGCGACGATCAGTAGCCGGCCTGAGAGGGCGTACGGCCACACTGGAACTGAGACACGGTCCAGACTCCTACGGGAGGCAGCAGTGGGGAATTTTGCGCAATGGGCGAAAGCCTGACGCAGCAACGCCGCGTGGAGGATGAAGGCCTTCGGGTCGTAAACTCCTGTCAGGGGGGACGAAACACCGGGCAACCGGTGCTGACTGTACCCCCTGAGGAAGCCACGGCTAACTCCGTGCCAGCAGCCGCGGTAATACGGAGGTGGCAAGCGTTGTTCGGAATTATTGGGCGTAAAGGGCGCGTAGGCGGCTTGGCAAGTCAGATGTGAAAGCCCCGGGCTTAACTCGGGAATTGCATCTGAAACTGCCTTGCTTGAGTTCTGGAGGGGGTAGTGGAATTCCCAGTGTAGCGGTGAAATGCGTAGATATTGGGAGGAACACCTGCGGCGAAGGCGGCTACCTGGACAGTGACTGACGCTGATGCGCGAAAGCTAGGGGAGCGAACGGGATTAGATACCCCGGTAGTCCTAGCCGTAAACGATGGGCACTTGGTGTTGGGGGTATTGAGTCCCCCGGTGCCGGAGTTAACACGTTAAGTGCCCCGCCTGGGGAGTACGGTCGCAAGACTGAAACTCAAAGGAATTGACGGGGGCCCGCACAAGCGGTGGAGCATGTGGTTCAATTCGACGCAACGCGAAGAACCTTACCGGGGCTCGAACGGTAACTGCTACTCCTGGAAACAGGAGGTTCTCTTCGGAGACGGTTATCGAGGTGCTGCATGGCTGTCGTCAGCTCGTGTCGTGAGATGTTGGGTTAAGTCCCGCAACGAGCGCAACCCTTGCCCTTAGTTGCTAACAGGTGAAGCTGAGCACCCTAAGGGAACTGTCGGCGAAAAGCCGGAGGAAGGTGGGGATGACGTCAAGTCCTCATGGCCCTTACGTCCCGGGCTACACACGTGCTACAATGGTCGGTACAAAGGGTCGCCAACCCGCGAGGGGGAGCTAATCCCAAAAAGCCGATCTCAGTTCGGATTGCAGTCTGCAACTCGACTGCATGAAGGCGGAATCGCTAGTAATCGCGGATCAGAACGCCGCGGTGAATACGTTCCCGGGCCTTGTACACACCGCCCGTCACATCACGAAAGTGGGTTGTACTAGAAATCGCTGAGCCAACCGCAAGGAGGCAGGCGCTTAAGGTATGATCCATGATTGGGGTGAAGTCGTAACAAGGTAGCTGTAGGAGAACCTGTGGCTGGATCACCTCCTTT	90_805
CSMAG_0640	d__Bacteria;p__Acidobacteriota;c__Polarisedimenticolia;o__Polarisedimenticolales;f__Polarisedimenticolaceae;g__;s__	16S_rRNA::contig_2240:217068-218622(-)	CTGGAGAGTTTGATCCTGGCTCAGAACGAACGCTGGCGGCGTGCCTAACACATGCAAGTCGAACGAGAAAGTGGGCTTCGGCCCGCGAGTAAAGTGGCAAACGGGTGAGTAACGCGTGGGTAACCTTCCCATGGGTGGGGGATAACCCTTCGAAAGGAGGGCTAATACCGCATGACATCCTGCAGGCCTCGGCCCGCAGGATCAAAGCTAGCCTCTGCTTGCAAGCTAGCGCCGGTGGAGGGGCCCGCGTCCCATTAGCTAGTTGGTGAGGTAATGGCTCACCAAGGCGACGATGGGTAGCCGGCCTGAGAGGGCGATCGGCCACACTGGAACTGAGACACGGTCCAGACTCCTACGGGAGGCAGCAGTGAGGAATTTTGCGCAATGGGCGAAAGCCTGACGCAGCGACGCCGCGTGGAGGACGAAGGTCTTCGGATCGTAAACTCCTGTCAAGCGGGACGAATCCCGAACGGATGAATAAGCCGGTCGGTTGACGGTACCGCTGGAGGAAGCCCCGGCTAACTCCGTGCCAGCAGCCGCGGTAATACGGAGGGGGCCAGCGTTGTTCGGAATCATTGGGCGTAAAGGGCGCGTAGGCGGCCGGGCAAGTCGGAGGTGAAAGCCCTCGGCTCAACCGAGGAATTGCCTCCGAAACTGCTTGGCTTGAGTCCCGGAGAGGGTAGCGGAATTCCCAGTGTAGCGGTGAAATGCGTAGATACTGGGAGGAACATCGGTGGCGAAGGCGGCTACCTGGACGGGTACTGACGCTGATGCGCGAAAGCGTGGGGAGCAAACAGGATTAGATACCCTGGTAGTCCACGCTGTAAACGATGGGTACTTGGTGTTGCGGGTATCGACCCCTGCAGTGCCGAAGCTAACGCATTAAGTACCCCGCCTGGGGAGTACGGTCGCAAGGCTGAAACTCAAAGGAATTGACGGGGGCCCGCACAAGCGGTGGAGCATGTGGTTTAATTCGACGCAACGCGAAGAACCTTACCTGGGTTTGAATTGCGGTGGACCGCTCCAGAGATGGAGCTTCCCTTCGGGGCTGCCGTGAAGGTGCTGCATGGCTGTCGTCAGCTCGTGTCGTGAGATGTTGGGTTAAGTCCCGCAACGAGCGCAACCCTTGCCCTTAGTTGCCAGCGGTTCGGCCGGGAACTCTAAGGGGACTGCCGGTGATAAACCGGAGGAAGGTGGGGATGACGTCAAGTCATCATGGCCTCTATGTCCAGGGCTACACACGTGCTACAATGGGCGGAACAAAGGGTCGCGATACCGCGAGGTGGAGCCAATCCCAAAAAACCGCCCTCAGTTCGGATTGCAGTCTGCAACTCGACTGCATGAAGGTGGAATCGCTAGTAATCGCGGATCAGCATGCCGCGGTGAATACGTTCCCGGGCCTTGTACACACCGCCCGTCACATCACGAAAGTCTGTTGCTCTCGAAGTCGCTGAGCTAACCGCAAGGAGGCAGGCGCCGACGGAGTGGCAGGCGATTGGGGTGAAGTCGTAACAAGGTAGCTGTAGGAGAACCTGTGGCTGGATCACCTCCTTT	90_2661
CSMAG_0902	d__Bacteria;p__Gemmatimonadota;c__Gemmatimonadetes;o__Gemmatimonadales;f__GWC2-71-9;g__;s__	16S_rRNA::contig_106339:108404-109949(+)	ATTGGAGAGTTTGATCCTGGCTCAGGACGAACGCTGGCGGCGTGCCTAACACATGCAAGTCGTACGGGACCGGGGGCAACTCCGGTTCAGTGGCGGACGGGTGCGTAACACGTGAGAAACTTTTCCAGCGGTGGGGGATAGCCGGCCTAACGGCCGGGTAATACCGCGTACGCTCTTCCGGGGGCATCCCTGGGAGAGGAGAGCAGCCGCAAGGTTGCGCCGGTGGAGAGTCTCGCGGCCTATCAGCTAGTTGGCGGGGTAACGGCCCACCAAGGCGACGACGGGTAGCTGGTCTGAGAGGATGGCCAGCCACATTGGGACTGAGACACGGCCCAGACTCCTACGGGAGGCAGCAGTGGGGAATATTGCGCAATGGCCGCAAGGCTGACGCAGCGACGCCGCGTGTGGGATGACGGCCTTCGGGTTGTAAACCACTGTCGGGAGGGACGAATGACGGGCGGCGAATAGCCGACCCGGCGCGACGGTACCTCCAGAGGAAGCACCGGCTAACTCCGTGCCAGCAGCCGCGGTAATACGGAGGGTGCGAGCGTTGTCCGGAATCACTGGGCGTAAAGGGCGCGTAGGCGGTTCGTTAAGTCGCTGGTGAAATCCCGGGGCTCAACTCCGGGGCTGCCGGCGAGACTGGCGGGCTCGAGCACGGTAGAGGCAGATGGAATTCCCGGTGTAGCGGTGGAATGCGTAGATATCGGGAAGAACACCGGTGGCGAAGGCGTTCTGCTGGGCCGTTGCTGACGCTGAGGCGCGACAGCGTGGGGAGCAAACAGGATTAGATACCCTGGTAGTCCACGCCGTAAACGATGGACACTAGGCGTCGGGGGGAGCGACCCTCCCGGTGCCGTCGCTAACGCAGTAAGTGTCCCGCCTGGGGAGTACGGCCGCAAGGCTGAAACTCAAAGGAATTGACGGGGGCCCGCACAAGCGGTGGAGCATGTGGTTTAATTCGAAGCAACGCGAAGAACCTTACCTGGGCTTGACATGCTGGTGAAAGCCGGTGGAAACATCGGCCCCTCTTCGGAGCGCCAGCACAGGTGCTGCATGGCTGTCGTCAGCTCGTGTCGTGAGATGTTGGGTTAAGTCCCGCAACGAGCGCAACTCCCGCTCCCAGTTGCCAGCGGTTCGGCCGGGGACTCTGGGGGGACTGCCGGCGTTAAGCCGGAGGAAGGTGGGAACGACGTCAAGTCATCATGGCCCTTACGTCCAGGGCGACACACGTGCTACAATGCCCGGTACAGCGCGTCGCGAACCCGCGAGGGGGAGCCAATCGCTGAAAGCCGGGCTAAGTTCGGATTGCAGTCTGCAACTCGACTGCATGAAGCCGGAATCGCTAGTAATCGCGGATCAGCCACGCCGCGGTGAATACGTTCCCGGGCCTTGTACACACCGCCCGTCACGCCATGGAAGCCGGAGGGACCCGAAACCGGTGGGCCAACCGCAAGGGGGCAGCCGTCTAAGGTCAATTCGGTGACTGGGGCGAAGTCGTAACAAGGTAGCCGTAGGGGAACCTGCGGCTGGATCACCTCCTTT	90_1840
CSMAG_0216	d__Bacteria;p__Acidobacteriota;c__Vicinamibacteria;o__Vicinamibacterales;f__UBA2999;g__DATBJG01;s__	16S_rRNA::contig_4541_polypolish:1369103-1370652(+)	ATGAGAGTTTGATCCTGGCTCAGAATCAACGCTGGCGGCGTGCCTAACACATGCAAGTCGAACGCGAAAACCCCGCAAGGGGTAAGTAGAGTGGCAGACGGGTGAGTAACGCGTGGGTGACCTGCCTTCGAGTGGGGGATAACGTCTCGAAAGGGACGCTAATACCGCATGACATCTTGCCTTTGAAGAGGCGATGATCAAAGCCGGGGTCGCAAGACCTGGCGCTTGAAGAGGGGCCCGCGTCCGATTAGCTAGTTGGTGGGGTAACGGCTCACCAAGGCGACGATCGGTAGCCGGCCTAAGAGGGCGGACGGCCACACTGGGACTGAGACACGGCCCAGACTCCTACGGGAGGCAGCAGTGGGGAATTGTTCGCAATGGGCGCAAGCCTGACGACGCAACGCCGCGTGGAGGACGAAGATCTTCGGGTCGTAAACTCCTGTCGAGCGGGACGAACGGCCCGCGACCGAATACGTCGCGGGAGTGACGGTACCGCTAGAGGAAGCCCCGGCTAACTCCGTGCCAGCAGCCGCGGTAATACGGGGGGGGCTAGCGTTGTTCGGAATTACTGGGCGTAAAGGGCTCGTAGGCGGCCAGCTAAGTCAGACGTGAAATCCCTCGGCTCAACCGAGGAACTGCGTCTGAGACTGGATGGCTGGAATCCGGGAGAGGGATGTGGAATTCCAGGTGTAGCGGTGAAATGCGTAGATATCTGGAGGAACACCGGTGGCGAAGGCGGCATCCTGGACCGGTATTGACGCTGAGGAGCGAAAGCCAGGGGAGCAAACGGGATTAGATACCCCGGTAGTCCTGGCCCTAAACGATGAATGCTTGGTGTGACGGGTATCGATCCCTGTCGTGCCGAAGCTAACGCATTAAGCATTCCGCCTGGGGAGTACGGTCGCAAGGCTGAAACTCAAAGGAATTGACGGGGGCCCGCACAAGCGGTGGAGCATGTGGTTCAATTCGACGCAACGCGAAGAACCTTACCCAGGCTTGAACTGCGAGTGACGATCGACGAAAGTCGACTTCCGCAAGGACACTTGTAGAGGTGCTGCATGGCTGTCGTCAGCTCGTGTCGTGAGATGTTGGGTTAAGTCCCGCAACGAGCGCAACCCTTGTCCTCTGTTGCCATCAGGTGATGCTGGGCACTCTGGGGAGACTGCCGGTGATAAACCGGAGGAAGGTGGGGATGACGTCAAGTCAGCATGGCCTTTATGTCTGGGGCTACACACGTGCTACAATGGCCGGTACAAACCGTCGCGATCTCGCGAGAGGGAGCTAATCGGAAAAAGCCGGTCTCAGTTCGGATTGCAGGCTGCAACTCGCCTGCATGAAGTCGGAATCGCTAGTAATCGCGGATCAGCACGCCGCGGTGAATACGTTCCCGGGCCTTGTACACACCGCCCGTCACATCATGAAAGCCGGCTGTACTAGAAGTCACTGTGCTAACCCGCAAGGGGAGTAAGTGCCTAAGGTATGGTCGGTGATTGGGGTGAAGTCGTAACAAGGTAGCTGTAGGAGAACCTGTGGCTGGATCACCTCCTTT	90_2661
CSMAG_0395	d__Bacteria;p__ARS69;c__ARS69;o__ARS69;f__ARS69;g__JALGZO01;s__	16S_rRNA::contig_2092:1788758-1790310(+)	CGGAGAGTTTGATCCTGGCTCAGAACGAACGTTGGCGGCGTGGATTAGGCATGCAAGTCGAACGCGAAAGTCGGATTTCGATCTGGCGAGTAGAGTGGCGAACGGGTGAGTAGCGCGTGGGCAATCTACCCTCGAGTGGGGAATAACCATTCTAACGAGTGGCTAATACCGCATGTGACCGCTTCCTCGCATGGGGTTGCGGTGAAAGGTGGGGATCTTCGGACCTACCGCTCATGGAGGAGCCCGCGTCCCATTAGCTAGTTGGCAGGGTAACGGCCTACCAAGGCGACGATGGGTAGCCGATCTGAGAGGATGACCGGCCACACTGGGACTGAGATACGGCCCAGACTCCTACGGGAGGCAGCAGTCGAGAGGCTTCGGCAATGGGGGAAACCCTGACCGAGCGACGCCGCGTGCGGGATGAAGGCCTTCGGGTTGTAAACCGCTGTCAGGAGGGAAGAATCCTCCCGGGTGAATACCCCGGGAGTTGACGGTACCTCCAGAGGAAGCTCCGGCTAACTCCGTGCCAGCAGCCGCGGTAATACGGAGGGAGCGAACGTTGTTCGGATTTACTGGGCGTAAAGGGCGTGTAGGCGGTTTGGCAAGTCAATGGTGAAATGCCTCGGCTCAACCGGGGACCTGCCTTTGAAACTGCCAGACTTGAGGCCGTGAGAGGAGACTGGAATTCCTAGTGTAGCGGTGAAATGCATAGATATTAGGAAGAACACCAGTGGCGAAGGCGAGTCTCTGGCACGGTTCTGACGCTGATGCGCGAAAGCTAGGGGAGCAAACGGGATTAGATACCCCGGTAGTCCTAGCCCTAAACGATGGGTACTAAGTGTTGGCCGGCCGACCCGGTCAGTGCTGCAGCTAACGCGTTAAGTACCCCGCCTGGGGAGTACGACCGCAAGGTTGAAACTCAAAGGAATTGACGGGGGCCCGCACAAGCGGTGGAGCATGTGGTTTAATTCGACGCAACGCGAAGAACCTTACCCAGGCTTGACATTCTAGGGACAGCCCCAGAGACGGGGTCTTCCTTCGGGACCCTAGAACAGGTGCTGCATGGCTGTCGTCAGCTCGTGTCGTGAGATGTTGGGTTAAGTCCCGCAACGAGCGCAACCCTTGCCCTTAGTTGCCAGCGGTTCGGCCGGGCACTCTAAGGGGACTGCCTCGGAAAACGGGGAGGAAGGTGGGGATGACGTCAAGTCCTCATGGCCCTTACGCCTGGGGCTACACACGTGCTACAATGGCCGGTACAATGGGTTGCAATGCCGCGAGGTGGAGCTAATCCCTTAAAGCCGGCCTCAGTTCGGATTGGAGTCTGCAACTCGACTCCATGAAGTCGGAATCGCTAGTAATCGCGGATCAGCACGCCGCGGTGAATACGTTCCCGGGCCTTGTACACACCGCCCGTCAAGTCAGCCGAATTGAGTGCTCCCTAAGACGCTGATCCGACCTTAACCGGAGGAAGGTGTCCAAGGAGTGCTTAGTGAGGGGGACTAAGTCGTAACAAGGTAGCCGTATCGGAAGGTGCGGCTGGATCACCTCCTTT	90_16077
CSMAG_0395	d__Bacteria;p__ARS69;c__ARS69;o__ARS69;f__ARS69;g__JALGZO01;s__	16S_rRNA::contig_2092:1744735-1746287(-)	CGGAGAGTTTGATCCTGGCTCAGAACGAACGTTGGCGGCGTGGATTAGGCATGCAAGTCGAACGCGAAAGTCGGATTTCGATCTGGCGAGTAGAGTGGCGAACGGGTGAGTAGCGCGTGGGCAATCTACCCTCGAGTGGGGAATAACCATTCTAACGAGTGGCTAATACCGCATGTGACCGCTTCCTCGCATGGGGTTGCGGTGAAAGGTGGGGATCTTCGGACCTACCGCTCGTGGAGGAGCCCGCGTCCCATTAGCTAGTTGGCGGGGTAACGGCCCACCAAGGCGACGATGGGTAGCCGATCTGAGAGGATGACCGGCCACACTGGGACTGAGATACGGCCCAGACTCCTACGGGAGGCAGCAGTCGAGAGGCTTCGGCAATGGGGGAAACCCTGACCGAGCGACGCCGCGTGCGGGATGAAGGCCTTCGGGTTGTAAACCGCTGTCAGGAGGGAAGAATCCTCCCGGGTGAATACCCCGGGAGTTGACGGTACCTCCAGAGGAAGCTCCGGCTAACTCCGTGCCAGCAGCCGCGGTAATACGGAGGGAGCGAACGTTGTTCGGATTTACTGGGCGTAAAGGGCGTGTAGGCGGTTTGGCAAGTCAGGGGTGAAATGCCTCGGCTCAACCGGGGACCTGCCTTTGAAACTGCCGAACTTGAGGCCGTAAGAGGAGACTGGAATTCCTAGTGTAGCGGTGAAATGCATAGATATTAGGAAGAACACCAGTGGCGAAGGCGAGTCTCTGGCACGGTTCTGACGCTAAAGCGCGAAAGCTAGGGGAGCAAACGGGATTAGATACCCCGGTAGTCCTAGCCCTAAACGATGGGTACTAAGTGTTGGCCGGCCGACCCGGTCAGTGCTGCAGCTAACGCGTTAAGTACCCCGCCTGGGGAGTACGACCGCAAGGTTGAAACTCAAAGGAATTGACGGGGGCCCGCACAAGCGGTGGAGCATGTGGTTTAATTCGACGCAACGCGAAGAACCTTACCCAGGCTTGACATTCTAGAGACAGCCCCAGAGACGGGGTCTTCCTTCGGGACTCTAGAACAGGTGCTGCATGGCTGTCGTCAGCTCGTGTCGTGAGATGTTGGGTTAAGTCCCGCAACGAGCGCAACCCTTGCCCTTAGTTGCCAGCGGTTCGGCCGGGCACTCTAAGGGGACTGCCTCGGAAAACGGGGAGGAAGGTGGGGATGACGTCAAGTCCTCATGGCCCTTACGCCTGGGGCTACACACGTGCTACAATGGCCGGTACAATGGGTTGCAATGCCGCGAGGTGGAGCTAATCCCTTAAAGCCGGCCTCAGTTCGGATTGGAGTCTGCAACTCGACTCCATGAAGTCGGAATCGCTAGTAATCGCGGATCAGCACGCCGCGGTGAATACGTTCCCGGGCCTTGTACACACCGCCCGTCAAGTCAGCCGAATTGAGTGCTCCCTAAGACGCTGATCCGACCTTAACCGGAGGAAGGTGTCCAAGGAGTGCTTAGTGAGGGGGACTAAGTCGTAACAAGGTAGCCGTATCGGAAGGTGCGGCTGGATCACCTCCTTT	90_16077
CSMAG_1002	d__Bacteria;p__Pseudomonadota;c__Alphaproteobacteria;o__Dongiales;f__Dongiaceae;g__;s__	16S_rRNA::contig_20092:422278-423763(+)	CTGAGAGTTTGATCCTGGCTCAGAACGAACGCTGGCGGCATGCCTAACACATGCAAGTCGAACGCATGTAGCAATACATGAGTGGCGAACGGGTGAGTAACGCGTGGGAACCTGCCTAGTGGTAGGGAATAACCGCGGGAAACTGCGGCTAATACCCTATGAGCCCTCCGGGGGAAAGATTTATCGCCATTAGAGGGGCCCGCGTCGGATTAGCTAGTTGGTGGGGTAACGGCCCACCAAGGCAACGATCCGTAGCTGGTCTGAGAGGATGATCAGCCACACTGGGACTGAGATACGGCCCAGACTCCTACGGGAGGCAGCAGTGGGGAATATTGGACAATGGGGGCAACCCTGATCCAGCAATGCCGCGTGAGTGAAGAAGGCCTTAGGGTTGTAAAGCTCTTTCGGCGGGGAAGATGATGACGGTACCCGCAGAAGAAGCCCCGGCTAACTTCGTGCCAGCAGCCGCGGTAATACGAAGGGGGCTAGCGTTGTTCGGAGTTACTGGGCGTAAAGGGCGCGTAGGCGGCTTGACAAGTCAGGCGTGAAAGCCCCGGGCTTAACCCGGGAATTGCGCTTGATACTGTCTGGCTGGAGTCCGGGAGAGGATGGCGGAATTCCCAGTGTAGAGGTGAAATTCGTAGATATTGGGAAGAACACCGGTGGCGAAGGCGGCCATCTGGACCGGTACTGACGCTGAGGCGCGAAAGCGTGGGGAGCAAACAGGATTAGATACCCTGGTAGTCCACGCCGTAAACGATGAGTGCTAGACGTCGGTGGGTTTACTCGCCGGTGTCGCAGCTAACGCTTTAAGCACTCCGCCTGGGGAGTACGGCCGCAAGGTTGAAACTCAAAGGAATTGACGGGGGCCCGCACAAGCGGTGGAGCATGTGGTTCAATTCGACGCAACGCGAAGAACCTTACCAGCCCTTGACATGGGGAGTATGGGTCGCAGAGATGTGACCCTTCAGTTCGGCTGGCTCCCACACAGGTGCTGCATGGCTGTCGTCAGCTCGTGTCGTGAGATGTTGGGTTAAGTCCCGCAACGAGCGCAACCCTCATCTTCAGTTGCCATCGGTCAGGCCGGGCACTCTGAAGAAATCGCCGGTGACAAGCCGGAGGAAGGCGGGGATGACGTCAAGTCCTCATGGCCCTTACGGGCTGGGCTACACACGTGCTACAATGGCGGTGACAATGGGATGCGAAGGGGCGACCCTGCGCAAATCTCAAAAAGCCGTCTCAGTTCGGATTGCACTCTGCAACTCGAGTGCATGAAGTTGGAATCGCTAGTAATCGTGGATCAGCACGCCACGGTGAATACGTTCCCGGGCCTTGTACACACCGCCCGTCACACCATGGGAGTTGGTTCTACCCGAAGCCGGTCCGCTAACCGCAAGGAGGCAGCCGACCACGGTAGGGTCAGCGACTGGGGTGAAGTCGTAACAAGGTAGCCGTAGGGGAACCTGCGGCTGGATCACCTCCTTT	90_1840
CSMAG_0456	d__Bacteria;p__Nitrospirota;c__Nitrospiria;o__Nitrospirales;f__Nitrospiraceae;g__40CM-3-62-11;s__	16S_rRNA::contig_3733:843644-845181(+)	ACGAGAGTTTGATCCTGGCTCAGAACGAACGCTGGCGGCGCGCTTAACACATGCAAGTCGAACGAGAAGGCGTAGCAATACGCTTGTACAGTGGCGAACGGGTGAGTAATACGTGGGCGACCTACCCTCGAGTGGGGAATAACCCGCCGAAAGGCGGGCTAATGCCGCGTACGCTTCCATCTTTACGGAGATGGAAGGAAAGCCGTGCCGTGGGCACGGCGCTCAAGGATGGGCTCACGTCCTATCAGCTTGTTGGTAGGGTAACGGCCTACCAAGGCTCCGACGGGTAGCTGGTCTGAGAGGACGATCAGCCACACTGGCACTGCGACACGGGCCAGACTCCTACGGGAGGCAGCAGTGAGGAATATTGCGCAATGGGCGAAAGCCTGACGCAGCGACGCCGCGTGGGGGATGAAGGTCTTCGGATTGTAAACCCCTTTCGGGAGGGAAGATGGGACGGGCAACCGTTCGGACGGTACCTCCAGAAGCAGCCACGGCTAACTTCGTGCCAGCAGCCGCGGTAATACGAAGGTGGCAAGCGTTGTTCGGATTTACTGGGCGTACAGGGAGCGTAGGCGGTTGGGTAAGCCCTTCGGGAAATCTCCCGGCTTAACCGGGAAAGGTCGGGGGGGACTGCTCGGCTAGAGGACGGGAGAGGAGCGCGGAATTCCCGGTGTAGCGGTGAAATGCGTAGAGATCGGGAGGAAGGCCGGTGGCGAAGGCGGCGCTCTGGAACGTTCCTGACGCTGAGGCTCGAAAGCGTGGGGAGCAAACAGGATTAGATACCCTGGTAGTCCACGCCCTAAACGATGGACACTAAGTGTCGGCGGGTTACCGCCGGTGCCGCAGCTAACGCAGTAAGTGTCCCGCCTGGGGAGTACGGCCGCAAGGTTGAAACTCAAAGGAATTGACGGGGGCCCGCACAAGCGGTGGAGCATGTGGTTCAATTCGACGCAACGCGAAGAACCTTACCCAGGTTGGACAAGCAGGTAGTAAAAACCTGAAAGGGCAATGAGCCCGCAAGGGCATCCTGCTCAGGTGCTGCATGGCTGTCGTCAGCTCGTGCCGTGAGGTGTTGGGTTAAGTCCCGCAACGAGCGCAACCCCTGTCTTCAGTTGCCATCGGGTCATGCCGGGCACTCTGAAGGGACTGCCCAGGAGAACGGGGAGGAAGGTGGGGATGACGTCAAGTCAGCATGGCCTTTATGCCTGGGGCTACACACGTGCTACAATGACCGGTACAAAGGGCTGCAAACCCGCGAGGGGGAGCCAATCCCAAAAAACCGGCCTCAGTTCAGATTGGGGTCTGCAACTCGACCCCATGAAGGCGGAATCGCTAGTAATCCCGGATCAGCACGCCGGGGTGAATACGTTCCCGGGCCTTGTACACACCGCCCGTCACACCACGAAAGCCCGTTGTACCAGAAGTCGCTGGAGCCAACCCGCAAGGGAGGCAGGCGCCCAAGGTATGGCTGGTGATTGGGGTGAAGTCGTAACAAGGTAGCCGTAGGGGAACCTGCGGCTGGATCACCTCCTTT	90_372
CSMAG_0379	d__Bacteria;p__Pseudomonadota;c__Gammaproteobacteria;o__JANNEA01;f__JANNEA01;g__JANNEA01;s__	16S_rRNA::contig_5536_polypolish:154666-156206(+)	TGAAGAGTTTGATCCTGGCTCAGATTGAACGCTGGCGGCATGCCTAACACATGCAAGTCGAACGGCAGCACAGTGCGTAGCAATACGCATGGGTGGCGAGTGGCGGACGGGTGAGGAATGCATCGGAATCTACCCAGTAGCGGGGGATAACCTGGGGAAACTCAGGCTAATACCGCATACGACCTATGGGTGAAAGCGGGGGACCGTAAGGCCTCGCACTATTGGATGAGCCGATGCCGGATTAGCTAGTTGGTGGGGTAACGGCCCACCAAGGCGACGATCCGTAGCTGGTCTGAGAGGACGATCAGCCACACCGGAACTGAGACACGGTCCGGACTCCTACGGGAGGCAGCAGTGGGGAATATTGGACAATGGGGGAAACCCTGATCCAGCAATGCCGCGTGTGTGAAGAAGGCCTGCGGGTTGTAAAGCACTTTCGGAGGGGACAAAAAGCGTCGTTCTAACAAAGCGGCGTCTTGATTTAACCCTCATAAGAAGCACCGGCTAACTCTGTGCCAGCAGCCGCGGTAATACAGAGGGTGCAAGCGTTAATCGGAATTACTGGGCGTAAAGCGCACGCAGGCGGCTGCATAAGCCGGTCGTGAAATCCCCGGGCTTAACCTGGGAATTGCGATCGGGACTGTGCGGCTAGAGTGTTGGAGAGGACAGCGGAATTCCCGGTGTAGCAGTGAAATGCGTAGATATCGGGAGGAACATCAGTGGCGAAGGCGGCTGTCTGGCCAAACACTGACGCTCAGGTGCGAAAGCGTGGGGAGCAAACAGGATTAGATACCCTGGTAGTCCACGCCGTAAACGATGAGAACTAGACGTCGGAGGGGTCTGCTCTTCGGTGTCGTAGCTAACGCGCTAAGTTCTCCGCCTGGGGAGTACGGCCGCAAGGTTGAAACTCAAAGGAATTGACGGGGGCCCGCACAAGCGGTGGAGCATGTGGTTTAATTCGATGCAACGCGAAGAACCTTACCTGGTCTTGACATCCTAGGAATCCTGCAGAGATGCGGGAGTGCCTTCGGGAACCTGGAGACAGGTGCTGCATGGCTGTCGTCAGCTCGTGTCGTGAGATGTTGGGTTAAGTCCCGCAACGAGCGCAACCCTCGTCCGTAGTTGCCAGCATTCAGTTGGGAACTCTACGGAGACTGCCGGTGACAAACCGGAGGAAGGTGGGGATGACGTCAAGTCATCATGGCCCTTATGACCAGGGCTACACACGTGCTACAATGGTCGGTACAAAGGGTTGCCAAGCCGCGAGGTGGAGCCAATCCCAGAAAACCGGTCGTAGTCCGGATCGGAGTCTGCAACTCGACTCCGTGAAGTCGGAATCGCTAGTAATCGCGAATCAGCCATGTCGCGGTGAATACGTTCCCGGGCCTTGTACACACCGCCCGTCACACCATGGGAGTTGGTTGCACCAGAAGTAGTTAGCCTAACCGCAAGGGGGGCGATTACCACGGTGTGGTCGATGACTGGGATGAAGTCGTAACAAGGTAGCCCTATCGGAAGGTGGGGCTGGATCACCTCCTTT	90_1254;96_7646;97_35607;98_46000;99_80040
CSMAG_0578	d__Bacteria;p__Pseudomonadota;c__Alphaproteobacteria;o__Dongiales;f__JAREAF01;g__;s__	16S_rRNA::contig_1014_polypolish:50820-52312(+)	ATGAGAGTTTGATCCTGGCTCAGAACGAACGCTGGCGGCATGCCTAACACATGCAAGTCGGACGCGTGGTTTCGGCCACGAGTGGCGGACGGGTGAGTAACGCGTGGGAACCTGCCCATCGGTACGGAACAACCGCGGGAAACTGCGGCTGATACCGTATATACCCTGCGGGGGAAAGATTTATCGCCGATGGAGGGGCCCGCGTCGGATTAGGTAGTTGGTGGGGTAACGGCCTACCAAGCCTGCGATCCGTAGCTGGTCTGAGAGGATGATCAGCCACACTGGGACTGAGACACGGCCCAGACTCCTACGGGAGGCAGCAGTGGGGAATATTGGACAATGGGGGCAACCCTGATCCAGCAATGCCGCGTGAGTGAAGAAGGCCTTAGGGTTGTAAAGCTCTTTCGGCGGGGACGATGATGACGGTACCCGCAGAAGAAGCCCCGGCTAACTCCGTGCCAGCAGCCGCGGTAATACGGAGGGGGCTAGCGTTGTTCGGAATTACTGGGCGTAAAGGGCGCGCAGGCGGCGGTTCAAGTCGGGCGTGAAAGGCCTGGGCTCAACCCGGGAATGGCGCTCGAGACTGGACTGCTCGAGTCCGGGAGAGGATGGTGGAATTCCCAGTGTAGAGGTGAAATTCGTAGATATTGGGAAGAACACCGGTGGCGAAGGCGGCCATCTGGACCGGTACTGACGCTGAGGCGCGAAAGCGTGGGGAGCAAACAGGATTAGATACCCTGGTAGTCCACGCCGTAAACGATGAGTGCCAGACGTCGGTGGGCATGGCCCATCGGTGTCGCAGCCAACGCGCTAAGCACTCCGCCTGGGGAGTACGGCCGCAAGGTTAAAACTCAAAGGAATTGACGGGGGCCCGCACAAGCGGTGGAGCATGTGGTTTAATTCGAAGCAACGCGCAGAACCTTACCAGCCCTTGACATGGGCGTCGAGGTTCCGGGAGACCGGGGCCGTCGGTTCGGCCGGACGCCACACAGGTGCTGCATGGCTGTCGTCAGCTCGTGTCGTGAGATGTTGGGTTAAGTCCCGCAACGAGCGCAACCCTCATCTTCAGTTGCCAGCGGTTCGGCCGGGCACTCTGAAGAAACTGCCGGTGACAAGCCGGAGGAAGGCGGGGATGACGTCAAGTCCTCATGGCCCTTACGGGCTGGGCTACACACGTGCTACAATGGCGGTGACAATGGGCTCAAGCCACGGCGCGAGCCGGAGCCAACCCCAAAAAGCCGTCTCAGTTCGGATTGCACTCTGCAACTCGAGTGCATGAAGTCGGAATCGCTAGTAATCGCGGATCAGCACGCCGCGGTGAATACGTTCCCGGGCCTTGTACACACCGCCCGTCACACCATGGGAGTTGGTTTTACCCGAAGCCGGTGCTGCTGACCCGCAAGGGGGGCAGCCGACCACGGTAAGGTCAGCGACTGGGGTGAAGTCGTAACAAGGTAGCCGTAGGGGAACCTGCGGCTGGATCACCTCCTTT	90_3391
CSMAG_0578	d__Bacteria;p__Pseudomonadota;c__Alphaproteobacteria;o__Dongiales;f__JAREAF01;g__;s__	16S_rRNA::contig_6483_polypolish:3978-5469(-)	ATGAGAGTTTGATCCTGGCTCAGAACGAACGCTGGCGGCATGCCTAACACATGCAAGTCGAACGCGTGGCTTCGGCCACGAGTGGCGGACGGGTGAGTAACGCGTGGGAACCTGCCCATCGGTACGGAACAACCGCGGGAAACTGCGGCTGATACCGTATATACCCTGCGGGGGAAAGATTTATCGCCGATGGAGGGGCCCGCGTCGGATTAGGTAGTTGGTGGGGTAACGGCCTACCAAGCCGACGATCCGTAGCTGGTCTGAGAGGATGATCAGCCACACTGGGACTGAGACACGGCCCAGACTCCTACGGGAGGCAGCAGTGGGGAATATTGGACAATGGGGGCAACCCTGATCCAGCAATGCCGCGTGAGTGAAGAAGGCCTTAGGGTTGTAAAGCTCTTTCGGCGGGGACGATGATGACGGTACCCGCAGAAGAAGCCCCGGCTAACTCCGTGCCAGCAGCCGCGGTAATACGGAGGGGGCTAGCGTTGTTCGGAATTACTGGGCGTAAAGGGCGCGCAGGCGGCGGTTCAAGTCGGGCGTGAAAGGCCTGGGCTCAACCCGGGAATGGCGCTCGAGACTGGACTGCTCGAGTCCGGGAGAGGATGGTGGAATTCCCAGTGTAGAGGTGAAATTCGTAGATATTGGGAAGAACACCGGTGGCGAAGGCGGCCATCTGGACCGGTACTGACGCTGAGGCGCGAAAGCGTGGGGAGCAAACAGGATTAGATACCCTGGTAGTCCACGCCGTAAACGATGAGTGCCAGACGTCGGTGGGCATGGCCCATCGGTGTCGCAGCCAACGCGCTAAGCACTCCGCCTGGGGAGTACGGCCGCAAGGTTAAAACTCAAAGGAATTGACGGGGGCCCGCACAAGCGGTGGAGCATGTGGTTTAATTCGAAGCAACGCGCAGAACCTTACCAGCCCTTGACATGGGCGTCGAGGTTCCGGGAGACCGGGGCCGTCGGTTCGGCCGGACGCCACACAGGTGCTGCATGGCTGTCGTCAGCTCGTGTCGTGAGATGTTGGGTTAAGTCCCGCAACGAGCGCAACCCTCATCTTCAGTTGCCAGCGGTTCGGCCGGGCACTCTGAAGAAACTGCCGGTGACAAGCCGGAGGAAGGCGGGGATGACGTCAAGTCCTCATGGCCCTTACGGGCTGGGCTACACACGTGCTACAATGGCGGTGACAGTGGGCTAAGCCACGGCGCGAGCCGGAGCCAACCCCAAAAAGCCGTCTCAGTTCGGATTGCACTCTGCAACTCGAGTGCATGAAGTCGGAATCGCTAGTAATCGCGGATCAGCACGCCGCGGTGAATACGTTCCCGGGCCTTGTACACACCGCCCGTCACACCATGGGAGTTGGTTTTACCCGAAGCCGGTGTTGCCGACCCGCGAGGGGGGCAGCCGACCACGGTAAGGTCAGCGACTGGGGTGAAGTCGTAACAAGGTAGCCGTAGGGGAACCTGCGGCTGGATCACCTCCTTT	90_3391
CSMAG_0795	d__Bacteria;p__Planctomycetota;c__Planctomycetia;o__Gemmatales;f__Gemmataceae;g__;s__	16S_rRNA::contig_17406_polypolish:186755-188279(+)	TTTGAAGGGTTTGATCCTGGCTCAGAACGAACGTTGGCGGCGTGGATTAGGCATGCAAGTCGAACGAATGCCAGTTGGGTAACTGATTGGCGGAAGTGGCGAAAGGGGCAGTAATGCATGGGTAACTTACCCTGGAGTCAGGCATAGCCGTCCTAACGGACGGGTAATTCTTGATGGCCCAGCGAGGGGGCATCCTTTTGCTGGTAAAGAATCTCGCTCCGGGAGAGACCCATGTCGTATTAGCTAGTTGGTGAGGTAACGGCTCACCAAGGCTGAGATGCGTAGCGGGTGTGAGAGCACGACCCGCGCCACTGGCACTGAGACACTGGCCAGACACCTACGGGTGGCTGCAGTCGAGGATCTTCGTCAATGGGCGAAAGCCTGAACGAGCGACGCCGCGTGCGCGATGAAGGCCTTCGGGTTGTAAAGCGCGAAAGTGGGGACGAAGCCGAAAGGTTGACCGATCCACAGTAAGCTCGGGCTAAGTTCGTGCCAGCAGCCGCGGTAAGACGAACCGAGCGAACGTTGTTCGGAATCACTGGGCTTAAAGGGCGCGTAGGCGGGCATTCAAGTCTGTGGTGAAATCCGGCAGCTCAACTGTCGAATTGCCGTGGATACTGGGTGTCTCGAGGGAGGTAGGGGTGCGCGGAACTGATGGTGGAGCGGTGAAATGCGTTGATATCATCAGGAACTCCGGTGGCGAAGGCGGCGCACTGGACCTCTTCTGACGCTGAGGCGCGAAAGCCAGGGGAGCAAACGGGATTAGATACCCCGGTAGTCCTGGCCCTAAACGTTGGGTACTAGATAGTAGGGTTCACATGGCTTTACTGTCGAAGCAAAAGTGCTAAGTACCCCGCCTGGGGAGTATGGTCGCAAGGCTGAAACTCAAAGGAATTGACGGGGGCTCACACAAGCGGTGGAGCATGTGGCTTAATTCGAGGCTACGCGAAGAACCTTATCCTGGACTTGACATGTGCGAAAGCGTTGGGAGGTAGGACCCGGAAACGGGAACGAACGGTATCCAATCCGGAACCCAATACAGGTGCTGCATGGCTGTCGTCAGCTCGTGTCGTGAGATGTCGGGTTAAGTCCCATAACGAGCGAAACCCTTACCCTTAGTTGCTACGCGTCATGGCGAGGACTCTAGGGGGACTGCCGGTGTCAAACCGGAGGAAGGCGGGGATGACGTCAAGTCCTCATGGCCTTTACGTCCAGGGCTGCACACGTGCTACAATGGCGTGAACAAAGGGAAGCAAAAGCGCGAGCTCAAGCAAATCCCAAAAAACACGCCCCAGTTCAGATCGAGGGCTGCAACTCGCCCTCGTGAAGTTGGAATCGCTAGTAATCGCAGGTCAGCAACACTGCGGTGAATGTGTTCCTGAGCCTTGTACACACCGCCCGTCAAGCCACGAAAGAGAGGGACGTCCGAAGTCGCTGTTAAAGGTGCCGAAGACGGACTTCTTGATTGGGACTAAGTCGTAACAAGGTAACCGTAGGGGAACCTGCGGTTGGATCACCTCCTTT	90_15948;96_13367;97_16257;98_20139;99_26859
CSMAG_0659	d__Bacteria;p__Gemmatimonadota;c__Gemmatimonadetes;o__Gemmatimonadales;f__GWC2-71-9;g__SZUA-320;s__	16S_rRNA::contig_3649_polypolish:115295-116802(+)	TTGGAGAGTTTGATCCTGGCTCAGGACGAACGCTGGCGGCGTGCCTAACACATGCAAGTCGAACGGGGTAGCAATACCCAGTGGCAAACGGGTGCGTAACACGTGAGGAACTTGTCTATCGGTGGGGGATAGCCGGCCCAACGGCCGGGTAATACCGCGTACGACCTTCGAGGGGCATCCCTTGATGGTGAAAGCAGCAATGCGTCGATAGAGAGCCTCGCGGCCTATCAGCTAGTTGGTGAGGTCACGGCTCACCAAGGCAACGACGGGTAGCTGGTCCGAGAGGATGACCAGCCACATTGGGACTGAGACACGGCCCAGACTCCTACGGGAGGCAGCAGTGGGGAATCTTGCGCAATGGGCGAAAGCCTGACGCAGCGACGCCGCGTGTGGGATGAAGGCCTTCGGGTTGTAAACCACTGTCGGGAGGGACGAAGCTCTGACGGTACCTCCAAAGGAAGCACCGGCTAACTCTGTGCCAGCAGCCGCGGTAATACAGAGGGTGCGAGCGTTGTCCGGAATTACTGGGCGTAAAGGGCGCGTAGGCGGCCTGATAAGTCGGGGGTGAAATTCAGCGGCTCAACCGCTGGACTGCCTTCGAGACTGTTAGGCTCGAGCACGGTAGAGGCTGGTGGAATTCCCGGTGTAGCGGTGGAATGCGTAGAGATCGGGAAGAACATCGGTGGCGAAGGCGGCCAGCTGGGCCGTTGCTGACGCTGATGCGCGACAGCGTGGGGAGCAAACAGGATTAGATACCCTGGTAGTCCACGCCGTAAACGATGGGCACTAGGCGCCGGGGGGAGCGACCCCTTCGGTGCCGTCGTTAACACAGTAAGTGCCCCGCCTGGGGAGTACGGCCGCAAGGCTGAAACTCAAAGGAATTGACGGGGGCCCGCACAAGCGGTGGAGCATGTGGTTTAATTCGAAGCAACGCGAAGAACCTTACCTGGGCTTGACATGCACGGGAAAGCCGGTGGAAACATCGGCCCCTCTTCGGAGCTCGTGCACAGGTGCTGCATGGCTGTCGTCAGCTCGTGTCGTGAGATGTTGGGTTAAGTCCCGCAACGAGCGCAACCCTCGTCCCTAGTTGCCAGCGAGTCATGTCGGGGACTCTAGGGAGACTGCCGGTGTCAAACCGGAGGAAGGTGGGGACGACGTCAAGTCATCATGGCCCTTACGTCCAGGGCGACACACGTGCTACAATGGCCGGTACAGAGCGTCGCAAGCCGGTAACGGCAAGCCAATCGCAAAAAGCCGGTCTAAGTTCGGATTGTGGGCTGCAACCCGCCCACATGAAGCTGGAATCGCTAGTAATCGTGGATCAGCCATGCCACGGTGAATACGTTCCCGGGCCTTGTACACACCGCCCGTCACGCCATGGAAGCTGGGGGGACCTGAAGTCGGTGCGCTAACCGCAAGGGGGCAGCCGCCAAAGGTCAATTCAGTGACTGGGGCGAAGTCGTAACAAGGTAGCCGTAGGGGAACCTGCGGCTGGATCACCTCCTTT	90_799
CSMAG_1012	d__Bacteria;p__Verrucomicrobiota;c__Verrucomicrobiia;o__Limisphaerales;f__UBA11358;g__JADLHS01;s__	16S_rRNA::contig_15779_polypolish:7759-9281(-)	ACGGAGAGTTTGATCCTGGCTCAGGACGAACGCTGGCGGCGTGCTTAACACATGCAAGTCGAACGGTGAACCGGGCTTCGGCCCGGGGATCAGTGGCGAACGGGTGAGTAACACGTGGGCAACCTGCCCCAGACACTGGGATAACCCCGGGAAACCGGGGCTAATACCGGATGCTCAAGTCGGGGGCGCATGGTCGATGGGAAGGGGGGGGCGGTCTGGGATGGGGGCGCGGCCTATCTGCTGTGCCGGTGGGGTGACGGCCTACCAAGGCGACGACGGGTAGCTGGTCTGAGAGGACGACCAGCGGCACTGGGGGTGGGATACAGTGAGGACTCTTGCAGGCATGGCAGCAGTGGGGAATCTTGCGCAATGGGCGAAAGCCTGATGCGGCGACGCCGCGGGGGGGCGAAGGCCCTCCGGTTGTAAACCCCTTTCGGCAGGGAAGAGGCGACAAGTGACGGTACCTGCAGGAAGAAGCTACGGCTAACTACGTGCCAGCAGCCGCGATAAGGGTGGGGGGCAGGAGAAGGCTGTCCGGATTATTGGGCGTAGAGCGCGCGTAGGCGGTTTGGCAAGTCGGATGTGAAATCCCGAGGCTCAACCTCGGGACTGCATCCGATACTGCCCGACTAGAGGCAGGCAGGGGAGATCGGAATTCCTGGTGTAGCGGTGAAATGCGCAGATATCAGGAGGAACACCGGTGGCGAAGGCGGATCTCTGGGCCTTACCTGACGCTGAGGCGCGAAAGCTAGGGGAGCGAACAGGATTAGATACCCTGGTAGTCCTAGCCGTAAACGTTGGGTGCTAGGTGTGGGCGGATATCGACCCCGTCCGTGCCGAAGCTAACGCATTAAGCACCCCGCCTGGGGAGTACGGCCGCAAGGCTAAAACTCAAAGGAATTGACGGGGCCCCGCACAAGCGGCGGAGCATGCGGCTTAATTCGATGCGACGCGAAGAACCTTACCTGGGTTTGACATGCAGGGTGAAACCCGTGAAAGCGGGCGCTCTTCGGAGCCTGCACAGGTGGTGCATGGCTGTCGTCAGCTCGTGCCGTGAGGTGTTGCCTTAAGTGGCGCAACGAGCGCAACCCCTGTTCCTTAGTTGCCAGCGGATCATGCCGGGAACTCTAGGGAGACTGCCGGTGCCAAACCGGAGGAAGGTGGGGATGACGTCAAGTCAGCATGCCCCTTATACCCAGGGCTGCACGCATGCTACAATGCGCGATACAAGGGCTGCGATCCCGTGAAGGGGGAGCGAATCCCAAAAAGTCGCGCTCAGTTCGGATCGAGGTCTGCAACCCGACCTCGTGAAGCCGGAATTGGTAGTAATCGCAAATCAGCAGGTTGCGGTGAATACGTTCTCGCTCCTTGTACACACTGCCCGTCACACCACGAAAGTGGGCAACACCCGAAGCCGGTGGCCTAACCCTTGTGGAGGGAGCCGTCGAAGGTGGGGCTCGTGATTGGGGTGAAGTCGTAACAAGGTAGCCGTAGCGGAAGCTGCGGCTGGATCACCTCCTTT	90_602;96_4457;97_5424
CSMAG_1012	d__Bacteria;p__Verrucomicrobiota;c__Verrucomicrobiia;o__Limisphaerales;f__UBA11358;g__JADLHS01;s__	16S_rRNA::contig_40255_polypolish:165122-166106(+)	ACGGAGAGTTTGATTCTGGCTCAGAACGAACGCTGGCGGCGTGGATAAGACATGCAAGTCGAACGATTATTAGTGGGTAGCAATATTCGCTAGTGAGAGTGGCGCAAGGGTGCGTAACACGTGGGTAATTTGCCGTGAAGTCTGGGATAACTTGCTGAAAGGCGAGCTAATACCGGATGTGATTACTGGAAGGCATCTTCTGGTACTTAAAGTCGGGGACCGTAAGGCCTGACGCTTCTCGATAAGCCCGCGGCCTATCAGCTAGTTGGTGAGGTAACGGCTCACCAAGGCTAAGACGGGTAGCTGGTCTGAGAGGACGACCAGCCACACTGGAACTGAGACACGGTCCAGACACCTACGGGTGGCAGCAGTCGAGAATTTTTCTCAATGGGGGAAACCCTGAAGGAGCGACGCCGCGTGGGGGATGAATGGCTTCGGCCCGTAAACCCCTGTCATTTGCGATCAAACCTTACGACCTAACACGTCGTGAGCTGATAGTAGCGGAAGAGGAAGGGACGGCTAACTCTGTGCCAGCAGCCGCGGTAATACAGAGGTCCCAAGCGTTGTTCGGATTCACTGGGCGTAAAGGGTGCGTAGGCGGTCGGGTAAGTCTGACGTGAAATCTTCAAGCTCAACTTGGAAACTGCGTCGGATACTATTCGGCTAGAGGAATGGAGGGGAGACTGGAATACTTGGTGTAGCAGTGAAATGCGTAGATATCAAGTGGAACACCAGTGGCGAAGGCGAGTCTCTGGACATTTCCTGACGCTGAGGCACGAAAGCCAGGGGAGCAAACGGGATTAGATACCCCGGTAGTCCTGGCCCTAAACGGTGCACGTTTGCTGTAAGAGGAATCGACCCCTTTTGTGGCGAAGCTAACGCGTTAAACGTGCCGCCTGGGAAGTACGGCCGCAAGGTTAAAACTCAAAGAAATTGACGGGGGCCTGCACAAGCGGTGGAGTATGTGGCTTAATTCGATGCAAC	90_602;96_4457;97_5424
CSMAG_1012	d__Bacteria;p__Verrucomicrobiota;c__Verrucomicrobiia;o__Limisphaerales;f__UBA11358;g__JADLHS01;s__	16S_rRNA::contig_89945_polypolish:20953-22503(+)	ACGGAGAGTTTGATTCTGGCTCAGAACGAACGCTGGCGGCGTGGATAAGACATGCAAGTCGAACGATTATTATCGGGTAGCAATATTCGGTAGTGAGAGTGGCGCAAGGGTGCGTAACGCGTGGGGAATCTGCCTTGAAGTCTGGAATAACTCGCTGAAAGGCGAGCTAATACCGGATGTGATTATCGGAAGGCATCTTCTGATACTTAAAGTCGGGGACCGTAAGGCCTGACGCTTCTCGATAAGCCCGCGGCCTATCAGCTAGTTGGTGAGGTAACGGCTCACCAAGGCTAAGACGGGTAGCTGGTCTGAGAGGACGACCAGCCACACTGGAACTGAGACACGGTCCAGACACCTACGGGTGGCAGCAGTCGAGAATTTTTCTCAATGGGGGAAACCCTGAAGGAGCGACGCCGCGTGGGGGATGAATGGCTTCGGCCCGTAAACCCCTGTCATTTGCGATCAAACCTTACGACCTAACACGTCGTAAGCTGATAGTAGCGGAAGAGGAAGGGACGGCTAACTCTGTGCCAGCAGCCGCGGTAATACAGAGGTCCCAAGCGTTGTTCGGATTCACTGGGCGTAAAGGGTGCGTAGGCGGTCGGGTAAGTCTGACGTGAAATCTTCAAGCTCAACTTGGAAACTGCGTCGGATACTATTCGGCTAGAGGAATGGAGGGGAGACTGGAATACTTGGTGTAGCAGTGAAATGCGTAGATATCAAGTGGAACACCAGTGGCGAAGGCGAGTCTCTGGACATTTCCTGACGCTGAGGCACGAAAGCCAGGGGAGCAAACGGGATTAGATACCCCGGTAGTCCTGGCCCTAAACGGTGCACGTTTGCTGTAAGAGGAATCGACCCCTTTTGTGGCGAAGCTAACGCGTTAAACGTGCCGCCTGGGAAGTACGGCCGCAAGGTTAAAACTCAAAGAAATTGACGGGGGCCTGCACAAGCGGTGGAGTATGTGGCTTAATTCGATGCAACGCGAAGAACCTTACCTGGCCTTGACATGCACATAGTAGAAGCCTGAAAGGGTGACGAGGTAGCAATACCAGTGTGCACAGGTGCTGCATGGCTGTCGTCAGCTCGTGTCGTGAGATGTTGGGTTAAGTCCCGCAACGAGCGCAACCCCTGTGTCCTGTTGCCACCCCTTAACTGGGAGCACTCTGGACAGACTGCCTCGCTTCAACGAGGAGGAAGGTGGGGATGACGTCAAGTCAGTATGGCCCTTACGGCCAGGGCTGCACACGTACTACAATGCCCGGCACAAAGGGAAGCAAGACCGTTAGGTGGAGCAAATCCCAGAAAACCGGGCCCAGTTCAGATTGTCGTCTGCAACTCGACGGCATGAAGCTGGAATCGCTAGTAATGGCGCATCAGCTACGGCGCCGTGAATACGTTCCCAGGCCTTGTACACACCGCCCGTCACATCATGAAAGCCGGTTGTACCCGAAGTCGCTCTTAAACAAGTGCCGAAGGTATGGCTGGTGATTGGGATGAAGTCGTAACAAGGTAGCCGTAGGGGAACCTGCGGCTGGATCACCTCCTTT	90_602;96_4457;97_5424
CSMAG_0471	d__Bacteria;p__Pseudomonadota;c__Gammaproteobacteria;o__Burkholderiales;f__SG8-39;g__JAABQT01;s__	16S_rRNA::contig_1334_polypolish:329703-331237(-)	TTGAAGAGTTTGATCCTGGCTCAGATTGAACGCTGGCGGCATGCCTTACACATGCAAGTCGAACGGCAGCACGGGGGCAACCCTGGTGGCGAGTGGCGAACGGGTGAGTAATGCATCGGAACGTGTCCTCTTGTGGGGGATAACCAGTCGAAAGATTGGCTAATACCGCATGAGATCGAAAGATGAAAGCGGGGGACCGCAAGGCCTCGCGCGAGAGGAGCGGCCGATGCCGGATTAGCTAGTTGGTGGGGTAAAAGCCCACCAAGGCGACGATCCGTAGCTGGTCTGAGAGGACGACCAGCCACACTGGGACTGAGACACGGCCCAGACTCCTACGGGAGGCAGCAGTGGGGAATTTTGGACAATGGGCGCAAGCCTGATCCAGCCATGCCGCGTGTGTGAAGAAGGCCTTCGGGTTGTAAAGCACTTTCGGACGGAACGAAATCGCGCGGTTGAATATTCCGCGTGGATGACGGTACCGTAAGAAGAAGCACCGGCTAACTACGTGCCAGCAGCCGCGGTAATACGTAGGGTGCAAGCGTTAATCGGAATTACTGGGCGTAAAGGGTGCGCAGGCGGCCCCGCATGTCAGGCGTGAAATCCCCGGGCTTAACTTGGGAATGGCGCTTGAAACTACGGGGCTGGAGTGTGGCAGAGGGAGGTGGAATTCCACGTGTAGCGGTGAAATGCGTAGAGATGTGGAGGAACACCGATGGCGAAGGCAGCCTCCTGGGCCAACACTGACGCTCATGCACGAAAGCGTGGGGAGCAAACAGGATTAGATACCCTGGTAGTCCACGCCCTAAACGATGACGACTAGTTGTTGGGGGAGTTAAATCCCTTAGTAACGCAGCTAACGCGTGAAGTCGTCCGCCTGGGGAGTACGGTCGCAAGATTAAAACTCAAAGGAATTGACGGGGGCCCGCACAAGCGGTGGATGATGTGGTTTAATTCGATGCAACGCGAAAAACCTTACCTACCCTTGACATGTCAGGAATCCTCCAGAAACGGGGGAGTGCCCGAAAGGGAGCCTGAACACAGGTGCTGCATGGCTGTCGTCAGCTCGTGTCGTGAGATGTTGGGTTAAGTCCCGCAACGAGCGCAACCCTTGCCATTAGTTGCTACATTCAGTTGAGCACTCTAATGGGACTGCCGGTGACAAACCGGAGGAAGGTGGGGATGACGTCAAGTCCTCATGGCCCTTATGGGTAGGGCCACACACGTCATACAATGGCGCGTACAGAGGGTTGCCAACCCGCGAGGGGGAGCCAATCCCAGAAAGCGCGTCGTAGTCCGGATTGAAGTCTGCAACTCGACTTCATGAAGTCGGAATCGCTAGTAATCGCGGATCAGCATGCCGCGGTGAATACGTTCCCGGGCCTTGTACACACCGCCCGTCACACCATGGGAGTGGGGTTCACCAGAAGCAGGTTGCCTAACCGCAAGGAGGGCGCCTACCACGGTGAGCTTCATGACTGGGGTGAAGTCGTAACAAGGTAGCCGTATCGGAAGGTGCGGCTGGATCACCTCCTTT	90_1036;96_4699;97_7589;98_9339
CSMAG_0874	d__Bacteria;p__Pseudomonadota;c__Gammaproteobacteria;o__Rariloculales;f__Rariloculaceae;g__FEN-1219;s__	16S_rRNA::contig_48581_polypolish:119499-121032(-)	TTGAAGAGTTTGATCCTGGCTCAGATTGAACGCTGGCGGCATGCTTAACACATGCAAGTCGAACGGTAACGCGGGGGCAACCCTGGCGACGAGTGGCGGACGGGTGAGTAATACGTAGGAATCTACCCATTTGTGGGGGACAACCCGGGGAAACCCGGGCTAATACCGCATACGCTCTACGGAGGAAAGCGGGGGATCGTAAGACCTCGCGCTAATGGATGAGCCTACGTCGGATTAGCTAGTTGGTAGGGTAACGGCCTACCAAGGCGACGATCCGTAGCTGGTCTGAGAGGACGATCAGCCACACTGGGACTGAGACACGGCCCAGACTCCTACGGGAGGCAGCAGTGGGGAATATTGGACAATGGGGGCAACCCTGATCCAGCAATGCCGCGTGTGTGAAGAAGGCCTGCGGGTTGTAAAGCACTTTCAGTGGGGAAGAAAAAATTGGAATTAACACTTCCGATCTTGACGTTACCCATAGAAGAAGCACCGGCTAACTCCGTGCCAGCAGCCGCGGTAATACGGAGGGTGCAAGCGTTAATCGGAATTACTGGGCGTAAAGCGCACGCAGGTGGCTAAGTCAGTCGATTGTGAAAGCCCTGGGCTTAACCTGGGAATTGCAGTCGATACTACTTGGCTAGAGTATGGGAGAGGGCAGTGGAATTCCCGGTGTAGCGGTGAAATGCGTAGATATCGGGAGGAACATCAGTGGCGAAGGCGGCTGCCTGGCCCAATACTGACACTCAGGTGCGACAGCGTGGGGAGCAAACAGGATTAGATACCCTGGTAGTCCACGCCGTAAACGATGAGAACTAGATGTCGGGGGGGATTAGCCCCTCGGTGTCGTAGCTAACGCGCTAAGTTCTCCGCCTGGGGAGTACGGCCGCAAGGTTGAAACTCAAAGGAATTGACGGGGACCCGCACAAGCGGTGGAGCATGTGGTTTAATTCGATGCAACGCGAAGAACCTTACCTGGTCTTGACATCCTCGGAACCCTGCAGAGATGCGGGGGTGCCTTCGGGAGCCGAGAGACAGGTGCTGCATGGCTGTCGTCAGCTCGTGTCGTGAGATGTTGGGTTAAGTCCCGCAACGAGCGCAACCCCTGTCCCTAGTTGCCATCATTTAGTTGGGAACTCTAGGGAGACCGCCGGTGACAAACCGGAGGAAGGTGGGGATGACGTCAAGTCATCATGGCCCTTATGACCAGGGCTACACACGTGCTACAATGGCCGGTACAAAGGGCTGCCAACCCGCAAGGGGGAGCCAATCCCAGAAAGCCGGTCGTAGTCCGGATCGGAGTCTGCAACTCGACTCCGTGAAGTCGGAATCGCTAGTAATCGCGAATCAGCAACGTCGCGGTGAATACGTTCCCGGGTCTTGTACACACCGCCCGTCACACCATGGAAGTTGATTGCACCAGAAGTCGGTAGCTTAACCGCAAGGGGAGCGCCGCCCACGGTGTGGTCAATGACTGGGGTGAAGTCGTAACAAGGTAGCCGTACGGGAACGTGCGGCTGGATCACCTCCTTT	90_626;96_10463;97_12649;98_15565
CSMAG_0444	d__Bacteria;p__Acidobacteriota;c__Polarisedimenticolia;o__JACPZX01;f__DASXTC01;g__;s__	16S_rRNA::contig_4937_polypolish:13794-15350(-)	CTGGAGAGTTTGATCCTGGCTCAGAGCGAACGCTGGCGGCGTGCCTAACACATGCAAGTCGAACGCGAAAGGGGGGGCAACTCCCCCGGTAGCGTGGCGCACGGGTGAGTAACGCGTGGGTAATCTGCCCTCGAGTGGGGAATAACCTCGCGAAAGCGGGGCTAATACCGCGTAATACCGCTTCCACGATGTGGAGGTGGTCAAAGATGGCCTCTGTTTACAAGCTGTCGCTCGAGGAGGAGCCCGCGTCCCATTAGCTTGTTGGTGGGGTAACGGCCTACCAAGGCTGCGATGGGTAGCCGGCCTGAGAGGGTGTTCGGCCACACTGGAACTGAGACACGGTCCAGACTCCTACGGGAGGCAGCAGTGAGGAATATTGCGCAATGGGCGAAAGCCTGACGCAGCGACGCCGCGTGGAGGATGAAGGCCTTCGGGTCGTAAACTCCTGTCGAGGGGGACGAAATGATCTTCCGCGAATAACGGAAGATCTTGACTGTACCCTTGGAGGAAGCCCCGGCTAACTCCGTGCCAGCAGCCGCGGTAATACGGAGGGGGCCAGCGTTGCTCGGAATTACTGGGCGTAAAGGGCTCGTAGGCGGTCTGATAAGTCCTGTGTGAAATCCCTTGGCTCAACCAAGGAATTGCGCAGGATACTGTCGGACTAGAGGCCGGGAGAGGGAAGTGGAATTCCCAGTGTAGCGGTGAAATGCGTAGATATTGGGAGGAACACCGGTGGCGAAGGCGGCTTCCTGGACCGGTTCTGACGCTGAGGAGCGAAAGCTAGGGTAGCAAACAGGATTAGATACCCTGGTAGTCCTAGCTGTAAACGATGGGCGCTTGGTGTTGTGGGTATCGACCCCTGCAGTGCCGAAGCTAACGCATTAAGCGCCCCGCCTGGGGAGTACGGTCGCAAGGCTGAAACTCAAAGGAATTGACGGGGGCCCGCACAAGCGGTGGAGCATGTGGTTCAATTCGACGCAACGCGAAGAACCTTACCTGGGTTTGAACTGCAGGTGGCCGCTCTGGAAACAGAGCTTTTCTTCGGAACGCCTGTAGAGGTGCTGCATGGCTGTCGTCAGCTCGTGTCGTGAGATGTTGGGTTAAGTCCCGCAACGAGCGCAACCCTTGCCCTTAGTTGCCATCGGGTAATGCCGGGAACTCTAAGGGGACTGCCCCGGAAAACGGGGAGGAAGGTGGGGATGACGTCAAGTCATCATGGCCTTTATGCCCAGGGCCACACACGTGCTACAATGGGCGGTACAAAGGGCTGCGAACCCGCGAGGGGGAGCCAATCCCGCAAAACCGTCCTCAGTTCGGATTGCAGTCTGCAACTCGACTGCATGAAGTTGGAATCGCTAGTAATCGCGGATCAGCACGCCGCGGTGAATACGTTCCCGGGCCTTGTACACACCGCCCGTCACATCACGAAAGTCGGTTGCACTCGAAATCGCTGAGCCAACCCGCAAGGGAGGCAAGCGCTGACGGTGTGGCTGATGATTGGGGTGAAGTCGTAACAAGGTAGCTGTAGGAGAACCTGTGGCTGGATCACCTCCTTT	90_626;96_10463;97_12649;98_15565
CSMAG_0038	d__Bacteria;p__Acidobacteriota;c__Vicinamibacteria;o__Vicinamibacterales;f__SCN-69-37;g__JANOGJ01;s__	16S_rRNA::contig_1429_polypolish:694944-696495(+)	CTTGAGAGTTTGATCCTGGCTCAGAATCAACGCTGGCGGCGTGCCTAACACATGCAAGTCGAACGCGAAAGTCCCGCAAGGGATCAGTAGAGTGGCAAACGGGTGAGTAACGCGTGGGCGACCTACCTTCGAGTGGGGGATAACCTTCCGAAAGGAGGGCTAATACCGCATGACATCCCGTGTTTGGATACACGGACATCAAAGCCGGGGATCGTAAGACCTGGCGCTTGAAGAGGGGCCCGCGTCCGATTAGCTAGTTGGTGGGGTCACGGCTCACCAAGGCTCCGATCGGTATCCGGCCTGAGAGGGCGGACGGACACACTGGGACTGAGACACGGCCCAGACTCCTACGGGAGGCAGCAGTGGGGAATTGTTCGCAATGGGCGCAAGCCTGACGACGCAACGCCGCGTGGAGGATGAAGACCTTCGGGTCGTAAACTCCTTTCGACCGAGATGAATTCCTGCCGACCTAACACGTCGGCGGGGTGACAGTATCGAGGGAAGCAGCCCCGGCTAACTCCGTGCCAGCAGCCGCGGTAATACGGGGGGGGCAAGCGTTGTTCGGAATTACTGGGCGTAAAGGGTTCGTAGGTGGCCGACTAAGTCAGACGTGAAATCCCTCAGCTTAACTGGGGAACTGCGTCTGATACTGGTGGGCTTGAGGACAGGAGAGGAACGCGGAATTCCAGGTGTAGCGGTGAAATGCGTAGATATCTGGAGGAACACCGGTGGCGAAGGCGGCGTTCTGGACTGTTTCTGACACTGAGGAACGAAAGCCAGGGGAGCAAACGGGATTAGATACCCCGGTAGTCCTGGCCCTAAACGATGAATGCTTGGTGTGATGGGTATCGATCCCTGTCGTGCCGAAGTTAACGCGTTAAGCATTCCGCCTGGGGAGTACGGTCGCAAGGCTGAAACTCAAAGGAATTGACGGGGGCCCGCACAAGCGGTGGAGCATGTGGTTCAATTCGACGCAACGCGAAGAACCTTACCTGGGCTCGAAATGCAGGGGACCGTCGGCGAAAGTCGATTTCCGCAAGGACCGCTGCATAGGTGCTGCATGGCTGTCGTCAGCTCGTGTCGTGAGATGTTGGGTTAAGTCCCGCAACGAGCGCAACCCTTGTCTCCTGTTGCCATCAGGTTAAGCTGGGCACTCTGGAGAGACTGCCGGTGACAAACCGGAGGAAGGTGGGGATGACGTCAAGTCAGCATGGCCTTTATGTCCAGGGCTACACACGTGCTACAATGGCCGGTACAAACCGTCGCGAGCCCGCGAGGGGGAGCTAATCGGAAAAAGCCGGTCTCAGTTCGGATTGTAGGCTGCAACTCGCCTGCATGAAGTCGGAATCGCTAGTAATCGCGGATCAGCATGCCGCGGTGAATACGTTCCCGGGCCTTGTACACACCGCCCGTCACATCACGAAAGCTGGCTGTACTAGAAATCGCTGTGTTAACCCGCAAGGGAGACAGGCGCTTAAGGTATGGTCAGTGATTGGGGTGAAGTCGTAACAAGGTAGCTGTAGGAGAACCTGTGGCTGGATCACCTCCTTT	90_1452
CSMAG_0322	d__Bacteria;p__Desulfobacterota_B;c__Binatia;o__UBA1149;f__;g__;s__	16S_rRNA::contig_50522_polypolish:36357-37914(+)	CTGGAGAGTTTGATCCTGGCTCAGAACGAACGCTGGCGGCGTGCCTAACACATGCAAGTCGTGCGAGAAAGTTCCCTTCGGGGAGCGAGTAAAGCGGCGCACGGGTGAGTAACACGTAGGTAACCTGCCCTGTAGTCGGGAATAACCCGGGGAAACCCGGGCTAATGCCGGATGAGACCACGGTTGCTTCGGCAGCCGGGGCCAAAGGCGGCCTCTACACGTAAGCTGTCGCTACGGGATGGGCCTGCGACCCATTAGCTAGTTGGTAGGGTAACGGCCTACCAAGGCTGTGATGGGTAGCTGGTCTGAGAGGATGATCAGCCACACTGGGACTGAGACACGGCCCAGACTCCTACGGGAGGCAGCAGTGGGGAATATTGCGCAATGGGGGAAACCCTGACGCAGCGACGCCGCGTGGGTGATGAAGGCCTTCGGGTCGTAAAGCCCTGTCGTAGGGGAAGAAGCGGTAGGCGGCCAATACCCGCCTGCCTTGACGGTACCCTACAAGAAAGCACCGGCTAACTCCGTGCCAGCAGCCGCGGTAATACGGAGGGTGCGAGCGTTGTTCGGAATTACTGGGCGTAAAGCGCGTGCAGGCGGCAGACTAAGTCCGGTGTGAAAGCCCGGGGCTCACCCCCGGAAGTGCGCTGGAAACTGGTCCGCTAGAGTACGGGAGAGGGAAGCGGAATTCCTGGTGTAGCGGTGAAATGCGTAGATATCAGGAGGAACACCGGCGGCGAAGGCGGCTTCCTGGACCGATACTGACGCTGAGACGCGAAAGCGTGGGGAGCAAACAGGATTAGATACCCTGGTAGTCCACGCTGTAAACGATGGGTACTAGGTGTCGCGGGTGTTGACCCCTGCGGTGCCGCAGCTAACGCATTAAGTACCCCGCCTGGGGATTACGGTCGCAAGATTAAAACTCAAAGGAATTGACGGGGGCCCGCACAAGCGGTGGAGCATGTGGTTTAATTCGACGCAACGCGAAGAACCTTACCTGGGTTAGACAACGGTGGACCGCTCCAGAGATGGAGCTTTCCCTTCGGGGACTGCCGGTTCAGGTGCTGCATGGCTGTCGTCAGCTCGTGTCGTGAGATGTTGGGTTAAGTCCCGCAACGAGCGCAACCCTTGCCTCTAGTTGCCAGCATTCAGTTGGGCACTCTAGAGGGACTGCCGGCGTTAAGCCGGAGGAAGGTGGGGATGACGTCAAGTCCTCATGGCCCTTATGCCCAGGGCTACACACGTGCTACAATGGTCGGTACAGAGGGCAGCGAAGCCGCGAGGTGAAGCCAATCCCGTAAAGCCGGCCTCAGTTCGGATTGGAGTCTGCAACTCGACTCCATGAAGGTGGAATCGCTAGTAATCGCGGATCAGCACGCCGCGGTGAATACGTTCCCGGGCCTTGTACACACCGCCCGTCACACCATGGGAGTCTGCTGTACCGGAAGCCGGTGATCCAACCCGCAAGGGAGGTAGCCGTCCATGGTATGGCCGATGACTGGGGTGAAGTCGTAACAAGGTAGCCGTAGGGGAACCTGCGGCTGGATCACCTCCTTT	90_1333;96_46123;97_59180;98_117630;99_180292
CSMAG_0048	d__Bacteria;p__Myxococcota;c__Polyangia;o__;f__;g__;s__	16S_rRNA::contig_11227_polypolish:1404378-1405931(+)	TGGAGAGTTTGATCCTGGCTCAGAGCGAACGCTAGCGGCGGGCCTAACACATGCAAGTCGCACGAGAAAGGGGCTTCGGCCCTGAGTAAAGTGGCGGACGGGTGAGTAACACGTGGGTAATCTACCTTTTGGTGGGGGACAACAACTCGAAAGGGTTGCTAATACCGCATAAGACGGAATGGGCTTTGGCCTGCTCCGGGAAAGCCGGCCTCTCCATGGAAGCCGGCGCCAGAAGATGAGCCCGCGGCCCATCAGCTTGTTGGTGAGGTAATGGCTCACCAAGGCTTAGACGGGTAGCTGGTCTGAGAGGATGATCAGCCACACTGGGACTGAGACACGGCCCAGACTCCTACGGGAGGCAGCAGTGGGGAATATTGGGCAATGGGCGCAAGCCTGACCCAGCGACGCCGCGTGGGTGATGAAGGCCTTCGGGTCGTAAAGCCCTGTCGGGAGGGAGAAGAAGTCTACGTCGAATAGGCGTAGGCGGTGACGGTACCTCCTTAGCAAGCACCGGCTAACTCCGTGCCAGCAGCCGCGGTAATACGGAGGGTGCAAGCGTTGCTCGGAATTATTGGGCGTAAAGCGCGCGTAGGCGGCTATCCACGTCGGATGTGAAAGCCCTCGGCTCAACCGAGGAAGTGCATTCGAAACGAGGTAGCTAGAGTCCTGGAGAGGGTAGCGGAATTCCCGGTGTAGAGGTGAAATTCGTAGATATCGGGAGGAACACCAGCGGCGAAGGCGGCTACCTGGACAGTGACTGACGCTGAGGCGCGAAAGCGTGGGGAGCAAACAGGATTAGATACCCTGGTAGTCCACGCTGTAAACGATGGGTGCTAGACGTCGCGGGTATTGACCCCTGCGGCATCGCAGCTAACGCGATAAGCACCCCGCCTGGGGAGTACGGCCGCAAGGCTAAAACTCAAAGGAATTGACGGGGGCCCGCACAAGCGGTGGAGCATGTGGTTTAATTCGACGCAACGCGAAGAACCTTACCTGGGTTAAATCCTCCGGAACCCTTCAGAGATGAGGGGGTGCCCTTCGGGGAACCGGATGGACGGTGCTGCATGGCTGTCGTCAGCTCGTGTCGTGAGATGTTGGGTTAAGTCCCGCAACGAGCGCAACCCCTGTCGCTAGTTGCTAACGGTTTGGCCGAGCACTTTAGCGAGACTGCCGACGTCAAGTCGGAGGAAGGTGGGGATGACGTCAAGTCATCATGGCCTTTATGCCCAGGGCTACACACGTGCTACAATGGCCGGTACAAAGGGTTGCGACACAGCGATGTGAAGCTAATCCCAAAAAACCGGTCTCAGTTCGGATTGGAGTCTGCAACTCGACTCCATGAAGTTGGAATCGCTAGTAATCGCGGATCAGCACGCCGCGGTGAATACGTTCCCGGGCCTTGTACACACCGCCCGTCACACCATGGGAGTTAATTGCTCCAGAAGTCGGTGAGTAAACCGTAAGGATACAGCCGCCTAAGGAGTGACTCGGTGACTGGGGTGAAGTCGTAACAAGGTAGCCGTAGGGGAACCTGCGGCTGGATCACCTCCTTT	90_4192
CSMAG_0048	d__Bacteria;p__Myxococcota;c__Polyangia;o__;f__;g__;s__	16S_rRNA::contig_11227_polypolish:5049040-5050593(-)	TGGAGAGTTTGATCCTGGCTCAGAGCGAACGCTAGCGGCGGGCCTAACACATGCAAGTCGCACGAGAAAGGGGCTTCGGCCCTGAGTAAAGTGGCGGACGGGTGAGTAACACGTGGGTAATCTACCTTTTGGTGGGGGACAACAACTCGAAAGGGTTGCTAATACCGCATAAGACGGAATGGGCTTTGGCCTGCTCCGGGAAAGCCGGCCTCTCCATGGAAGCCGGCGCCAGAAGATGAGCCCGCGGCCCATCAGCTTGTTGGTGAGGTAATGGCTCACCAAGGCTTAGACGGGTAGCTGGTCTGAGAGGATGATCAGCCACACTGGGACTGAGACACGGCCCAGACTCCTACGGGAGGCAGCAGTGGGGAATATTGGGCAATGGGCGCAAGCCTGACCCAGCCACGCCGCGTGAGTGATGAAGGCCTTCGGGTCGTAAAGCTCTGTGGGGAGGGACGAAGAAGTCTACGTCGAATAGGCGTAGGCGGTGACGGTACCTCCTTAGCAAGCACCGGCTAACTCCGTGCCAGCAGCCGCGGTAATACGGAGGGTGCAAGCGTTGCTCGGAATTATTGGGCGTAAAGCGCGCGTAGGCGGCTATCCACGTCGGATGTGAAAGCCCTCGGCTCAACCGAGGAAGTGCATTCGAAACGAGGTAGCTAGAGTCCTGGAGAGGGTAGCGGAATTCCCGGTGTAGAGGTGAAATTCGTAGATATCGGGAGGAACACCAGCGGCGAAGGCGGCTACCTGGACAGTGACTGACGCTGAGGCGCGAAAGCGTGGGGAGCAAACAGGATTAGATACCCTGGTAGTCCACGCTGTAAACGATGGGTGCTAGACGTCGCGGGTATTGACCCCTGCGGCATCGCAGCTAACGCGATAAGCACCCCGCCTGGGGAGTACGGCCGCAAGGCTAAAACTCAAAGGAATTGACGGGGGCCCGCACAAGCGGTGGAGCATGTGGTTTAATTCGACGCAACGCGAAGAACCTTACCTGGGTTAAATCCTCCGGAACCCTTCAGAGATGAGGGGGTGCCCTTCGGGGAACCGGATGGACGGTGCTGCATGGCTGTCGTCAGCTCGTGTCGTGAGATGTTGGGTTAAGTCCCGCAACGAGCGCAACCCCTGTCGCTAGTTGCTAACGGTTCGGCCGAGCACTTTAGCGAGACTGCCGACGTCAAGTCGGAGGAAGGTGGGGATGACGTCAAGTCATCATGGCCCTTATGCCCAGGGCTACACACGTGCTACAATGGCCGGTACAAAGGGTTGCGACACAGCGATGTGAAGCTAATCCCAAAAAACCGGTCTCAGTTCGGATTGGAGTCTGCAACTCGACTCCATGAAGTTGGAATCGCTAGTAATCGCGGATCAGCACGCCGCGGTGAATACGTTCCCGGGCCTTGTACACACCGCCCGTCACACCATGGGAGTCAGTTGCTCCAGAAGTCGGTGAGTAAACCGTAAGGATACAGCCGCCTAAGGAGTGACTGGTGACTGGGGTGAAGTCGTAACAAGGTAACCGTAGGGGAACCTGCGGTTGGATCACCTCCTTT	90_4192
CSMAG_0606	d__Bacteria;p__Krumholzibacteriota;c__Krumholzibacteriia;o__WVZY01;f__JAKEHA01;g__JAKEHA01;s__	16S_rRNA::contig_9997_polypolish:991518-993084(+)	ACGGAGAGTTTGATCCTGGCTCAGAACGAACGCTGGCGGCGTGGATTAGGCATGCAAGTCGAACGTGAAAGTGCCAATGGGGTAACTCGGCGGCGCGAGTAAAGTGGCGAACGGGTGAGTAACGCGTGGGAAATTTGCTCCAGAGTGGGGGATAACAGTTCTAACGGACTGCTAATACCGCATGATGCCATGGGTCGCATGATTTCATGGTTGAAGGAGGCCTCTGTTTCAAGCTTTCGCTCCGGAATGATCCCGCGTTCTATTAGCTTGTTGGTGGGGTAACGGCCTACCAAGGCGACGATGGATAGCCGGCCTGAGAGGGTGGTCGGCCACACTGGGACTGAGATACGGCCCAGACTCCTACGGGAGGCAGCAGTCGAGAGGCTTCGGCAATGGGGGAAACCCTGACCGAGCGACGCCGCGTGGGTGATGAAGATTCTCGGATCGTAAAACCCTGTCAGGTGGGATGAAATACCATTCGGTTAATACCCGAGTGGCTTGACAGTACCACCAGAGGAAGCTCCGGCCAACTCCGTGCCAGCAGCCGCGGTAACACGGGGGGAGCAAGCGTTGTTCGGATTCATTGGGCGTAAAGAGCTCGTAGGCCGCTCTGTAAGTCGGAAGTGAAAGACCACGGCTCAACCGTGGAAACGCTTTCGAAACTGCGGAGCTTGAGGCCGGGAGAGGAGATCGGAATTCCTGGTGTAGCGGTGAAATGCGTAGATATCAGGAGGAACACCCGTGGCGAAGGCGGATCTCTGGACCGGTTCTGACGCTGAGGAGCGAAAGCTAGGGGAGCAAACAGGATTAGATACCCTGGTAGTCCTAGCTGTAAACGATGGGCACTAGGTGTGGGGGGATCGACCCCTTCCGTGCCGCAGTTAACGCATTAAGTGCCCCGCCTGGGGAGTACGACCGCAAGGTTGAAACTCAAAGGAATTGACGGGGGCCCGCACAAGCGGTGGAGCATGTGGTTTAATTCGATGATACGCGAAGAACCTTACCGGGGCTTGACATGCAGCAGAAGTTTGTGGAAACACACTCGTCCCTCACGGGACTGTTGCACAGGTGCTGCATGGCTGTCGTCAGCTCGTGTCGTGAGATGTTGGGTTAAGTCCCGCAACGAGCGCAACCCTTGTCTTTAGTTGCCATCAGGTTAAGCTGGGCACTCTAGAGAGACTGCCGGTGATAAACCGGAGGAAGGTGGGGATGACGTCAAGTCATCATGGCCCTTACGTCCCGGGCTACACACGTGCTACAATGGCCGGTACAGAGGGCTGCGAACTCGCGAGAGTGAGCGAATCCCAGAAAGCCGGTCTCAGTTCGGATTGCAGTCTGCAACTCGACTGCATGAAGTCGGAATCGCTAGTAATCGCAGATCAGCAGGCTGCGGTGAATACGTTCCCGGGCCTTGTACACACCGCCCGTCAAGTCAACCGAGTCGAGTGCACCCGAAGTCGCCGTACCAACCCGCAAGGGAGGAAAGCGCCGAAGGTGTGCTTGGTGAGAGGGACTAAGTCGTAACAAGGTAGCCGTACTGGAAAGTGCGGCTGGATCACCTCCTTT	90_2620;96_48104;97_61859;98_82363;99_122460
CSMAG_0676	d__Bacteria;p__Acidobacteriota;c__Vicinamibacteria;o__Vicinamibacterales;f__SCN-69-37;g__DASUGC01;s__	16S_rRNA::contig_8924_polypolish:2704090-2705642(+)	CTTGAGAGTTTGATCCTGGCTCAGAATCAACGCTGGCGGCGTGCCTAACACATGCAAGTCGAACGCGAAAGTCCCGCAAGGGATCAGTAGAGTGGCAAACGGGTGAGTAACGCGTGGGCGATCTACCTTCGAGTGGGGGATAACCTTCCGAAAGGAGGGCTAATACCGCATGACATCCCGTGTTTGGATACACGGACATCAAAGCCGGGGATCGTAAGACCTGGCGCTTGAAGAGGAGCCCGCGTCCGATTAGCTAGTTGGTGAGGTAACGGCTCACCAAGGCTCCGATCGGTATCCGGCCTGAGAGGGCGGACGGACACACTGGAACTGAGACACGGTCCAGACTCCTACGGGAGGCAGCAGTGGGGAATTGTTCGCAATGGGCGCAAGCCTGACGACGCAACGCCGCGTGGAGGATGAAGACCTTCGGGTCGTAAACTCCTTTCGACCGAGATGAACGCCCCGCGACCTAACACGTCGCGGGAGTGACAGTATCGAGGGAAGAAGCCCCGGCTAACTCTGTGCCAGCAGCCGCGGTAATACAGGGGGGGCGAGCGTTGTTCGGAATTACTGGGCGTAAAGGGTTCGTAGGTGGCCGACTAAGTCATACGTGAAATCCCTCAGCTTAACTGGGGAACTGCGTCTGATACTGGTCGGCTTGAGTGCGGGAGAGGAACGCGGAATTCCAGGTGTAGCGGTGAAATGCGTAGATATCTGGAGGAACACCGGTGGCGAAGGCGGCGTTCTGGACTGCAACTGACACTGAGGAACGAAAGCCAGGGGAGCAAACGGGATTAGATACCCCGGTAGTCCTGGCCCTAAACGATGAATGCTTGGTGTGGCGGGTATCGATCCCTGCCGTGCCGAAGTTAACGCGTTAAGCATTCCGCCTGGGGAGTACGGTCGCAAGGCTGAAACTCAAAGGAATTGACGGGGGCCCGCACAAGCGGTGGAGCATGTGGTTCAATTCGACGCAACGCGAAGAACCTTACCTGGGCTCGAAATGCAGATGAACGTCGGTGAAAGCCGATTTCCGCAAGGACAACTGTATAGGTGCTGCATGGCTGTCGTCAGCTCGTGTCGTGAGATGTTGGGTTAAGTCCCGCAACGAGCGCAACCCTTGTTTCCTGTTGCCATCAGGTCAAGCTGGGCACTCTGGAGAGACTGCCGGTGACAAACCGGAGGAAGGTGGGGATGACGTCAAGTCAGCATGGCCTTTATGTCCAGGGCTACACACGTGCTACAATGGCCGGTACAAACCGTCGCGAGCCCGCGAGGGGGAGCTAATCGGAGAAAGCCGGTCTCAGTTCGGATTGCAGGCTGCAACTCGCCTGCATGAAGTTGGAATCGCTAGTAATCGCGGATCAGCATGCCGCGGTGAATACGTTCCCGGGCCTTGTACACACCGCCCGTCACATCACGAAAGCTGGCTGTACCTAGAAATCGTCGCGCTAACCCGCAAGGGAGGCAGACGCTTAAGGTATGGTCAGTGATTGGGGTGAAGTCGTAACAAGGTAGCTGTAGGAGAACCTGTGGCTGGATCACCTCCTTT	90_1452;96_17566;97_21635;98_27155
CSMAG_0206	d__Bacteria;p__Bacteroidota;c__Bacteroidia;o__Chitinophagales;f__Chitinophagaceae;g__VBAS01;s__	16S_rRNA::contig_2188_polypolish:1266301-1267831(-)	ATGGAGAGTTTGATCCTGGCTCAGGATGAACGCTAGCGGCAGGCTTAATACATGCAAGTCGAGGGGCAGCAGTCCCGTAGCAATACGGGAGCTGGCGACCGGCAAACGGGTGCGGAACACGTACTGAACCTTCCTTTAAGTGGGGAATAGCCCAGAGAAATTTGGATTAATACCCCATAACATATAAGAGTGGCATCACTTTTATATTAAAGCAGTAATGCGCTTGAAGATGGCAGTGCGACTGATTAGGTTGTTGGCGGGGTAACGGCCCACCAAGCCTACGATCAGTAACTGGTGTGAGAGCACGACCAGTCACACGGGCACTGAGACACGGGCCCGACTCCTACGGGAGGCAGCAGTAAGGAATATTGGTCAATGGACGGAAGTCTGAACCAGCCATGCCGCGTGGAGGATGAAGGTCCTCTGGATTGTAAACTTCTTTTATCTGGGAAGAAATCCATCTTTTCTAGGGTGGTTGACGGTACCAGATGAATAAGCACCGGCTAACTCCGTGCCAGCAGCCGCGGTAATACGGAGGGTGCAAGCGTTATCCGGATTCACTGGGTTTAAAGGGTGCGTAGGTGGGCAGGTAAGTCAGTGGTGAAATCCTGTAGCTTAACTACAGAACTGCCATTGATACTATCTGTCTTGAATACCCTGGAGGTGAGCGGAATATGTCATGTAGCGGTGAAATGCTTAGATATGACATAGAACACCCATTGCGAAGGCAGCTCACTACGGGAATATTGACACTGAGGCACGAAAGCGTGGGGATCAAACAGGATTAGATACCCTGGTAGTCCACGCCCTAAACGATGGATACTCGACATCAGCGATAAACTGTTGGTGTCTAAGCAAAAGCATTAAGTATCCCACCTGGGAAGTACGATCGCAAGATTGAAACTCAAAGGAATTGGCGGGGGTCCGCACAAGCGGTGGAGCATGTGGTTTAATTCGATGATACGCGAGGAACCTTACCTGGGCTAGAATGCTGGGAGACCGTGGGTGAAAGCTCACTTTGTAGCAATACACTGCCAGTAAGGTGCTGCATGGCTGTCGTCAGCTCGTGCCGTGAGGTGTTGGGTTAAGTCCCGCAACGAGCGCAACCCCCATCACTAGTTGCCATCAGGTAACGCTGGGAACTCTAGTGAAACTGCCGTCGTAAGACGTGAGGAAGGAGGGGATGATGTCAAGTCATCATGGCCTTTATGCCCAGGGCTACACACGTGCTACAATGGGAAGGACAAAGGGCTGCAACACAGTGATGTGAAGCTAATCCCAAAAACCTTCTCTCAGTTCAGATTGAAGTCTGCAACTCGACTTCATGAAGCTGGAATCGCTAGTAATCGTATATCAGCAATGATACGGTGAATACGTTCCCGGACCTTGCACACACCGCCCGTCAAGCCATGGAAGCCGGGTGTACCTAAAGTCGGTAACCGTAAGGAGCCGCCTAGGGTAAAACTGGTGACTGGGGCTAAGTCGTAACAAGGTAGCCGTATCGGAAGGTGCGGCTGGAATACCTCCTTT	90_1372;96_7361;97_8833
CSMAG_1036	d__Bacteria;p__Acidobacteriota;c__Blastocatellia;o__UBA7656;f__UBA7656;g__JADGNW01;s__	16S_rRNA::contig_40508_polypolish:104013-105564(+)	AACTGAGAGTTTGATCCTGGCTCAGAATCAACGCTGGCGGCGTGCCTAACACATGCAAGTCGAACGCGAAAGCCCCTTCGGGGGTAAGTAGAGTGGCGTCCGGGTGAGTAACACGTGGGTAATCTGCCTTCGGGTGGGGAATAACCCAGGGAAACTTGGGCTAATACCGCATAATGCAGCGGCACCTAATGGTGATTAGTTGTTAAAGCGGGGGATCGGGACCTCGCGCCTGGAGAGGAGCCTGCGGCAGATTAGCTAGTTGGTGAGGTAATGGCTCACCAAGGCTGCGATCTGTAGCTGGTCTGAGAGGACGGCCAGCCACACTGGCACTGACACACGGGCCAGACTCCTACGGGAGGCAGCAGTGGGGAATTTTGGGCAATGGGCGCAAGCCTGACCCAGCAACGCCGCGTGAGGGAGGAAATCCTTCGGGATGTAAACCTCACAAGCAAGGGAAGAGAGCCGTGGGCTGAATAATCCCGCGGTACGACGGTACCTTGCGTAAGCCACGGCTAACTACGTGCCAGCAGCCGCGGTAATACGTAGGTGGCAAGCGTTGTTCGGAATTATTGGGCGTAAAGGGCGCGTAGGCGGCGTGTTAAGTCGGCTGTGAAAGCCCGGGGCTCAACCCCGGAGGGTCAGCCGATACTGGCATGCTAGAGTACGGAAGAGGTAGCTGGAATTCCCGGTGTAGCGGTGAAATGCGTAGATATCGGGAGGAACACCTGAGGCGAAGGCGGGCTACTGGGCCGATACTGACGCTGATGCGCGAAAGCCAGGGGAGCGAACGGGATTAGATACCCCGGTAGTCCTGGCCCTAAACGATGGACACTTGGTGTGTCGGGTATTCCAGTCCCGGCGTGCCGGAGCTAACGCGTTAAGTGTCCCGCCTGGGGAGTACGGTCGCAAGGCTGAAACTCAAAGGAATTGACGGGGACCCGCACAAGCGGTGGAGCATGTGGTTTAATTCGACGCAACGCGAAGAACCTTACCTGGGTTAAATCCCAGTTGCAAGGCGCAGAGATGCATCCCCCTCGCAAGAGGCGGCTGGGAAGGTGCTGCATGGCTGTCGTCAGCTCGTGTCGTGAGATGTTGGGTTAAGTCCCGCAACGAGCGCAACCCTTACCACTAGTTGCCAGCATTAAGTTGGGCACTCTAGCGGAACTGCCGGTGATAAACCGGAGGAAGGTGGGGATGACGTCAAGTCATCATGGCCTCTATGTCCAGGGCTACACACGTGCTACAATGGCCGGTACAAACCGTTGCGAACTCGCGAGAGGGAGCCAATCGGAAAAAGCCGGTCTCAGTTCGGATTGGAGTCTGCAACTCGACTCCATGAAGTTGGAATCGCTAGTAATCGCAGATCAGCACGCTGCGGTGAATACGTTCCCGGGTCTTGTACACACCGCCCGTCACATCACGAAAGCGGGCTGTACTAGAAGTGGCTGCGCTAACTCGCAAGGGAGGCAGGTCACGACGGTATGGTTCGTGATTGGGGTGAAGTCGTAACAAGGTAGCTGTAGGAGAACCTGTGGCTGGATCACCTCCTTT	90_1372;96_7361;97_8833
CSMAG_0236	d__Bacteria;p__Eisenbacteria;c__RBG-16-71-46;o__RBG-16-71-46;f__DASYSL01;g__;s__	16S_rRNA::contig_610_polypolish:732829-734385(+)	CGGAGAGTTTGATCCTGGCTCAGAACGAACGCTGGCGGCGTGGATCAGGCATGCAAGTCGAACGCGAAAGGTTCCTTCGGGGACTGAGTAGAGTGGCGAACGGGTGAGTAACGCGTGAGAAACCTGCCCAGAAGAGGGGGATAACACTCCCAACGGGGTGCTAATACCGCATGTGGTGCGCGAGTCGCATGGCTCGCTCACTAAAGATGGCCTCTATTTATAAGCTATCGCTTCTGGATGGTCTCGCGTCCGATTAGCTTGTTGGCGGGGTAACGGCCCACCAAGGCTACGATCGGTAGCTGGTCTGAGAGGATGGTCAGCCACACTGGGACTGAGATACGGCCCAGACTCCTACGGGAGGCAGCAGTCGAGAGGCTTCGGCAATGGGGGAAACCCTGACCGAGCGACGCCGCGTGGGGGATGAAGGCCCTTGGGTTGTAAACCCCTTTCAGTTGGGAAGAAACTAGGTCGGGTGAACAATCCGATCTGTTGACGGTACCAACAGAAGAAGCTCCGGCTAACTCCGTGCCAGCAGCCGCGGTAATACGGGGGGAGCGAGCGTTGTTCGGAATTACTGGGCGTAAAGGGCGTGTAGGCGGCACGGTAAGTGAGATGTGAAATCCCCCGGCTTACCCGGGGAACGGCATCTCATACTGCCGAGCTTGAGTGCGGAAGAGGATGGGGGAATTCCTGGTGTAGCGGTGAAATGCGTAGATATCAGGAGGAACACCGGTGGCGAAGGCGCCCATCTGGTCCGTTACTGACGCTGAGGCGCGAAAGCTAGGGGAGCGAACGGGATTAGATACCCCGGTAGTCCTAGCCGTAAACGGTGGGCACTAGGTGTTGGAGGCATCGACCCTTCCAGTGCCGCAGCTAACGCATTAAGTGCCCCGCCTGGGGAGTACGACCGCAAGGTTGAAACTCAAAGGAATTGACGGGGGCCCGCACAAGCGGTGGAGCATGTGGTTCAATTCGACGCAACGCGAAGAACCTTACCCAGGTTTGACATGCACCGGACCGGTGTGGAAACACACCTTTCCTTCGGGACTGGTGCACAGGTGCTGCATGGCTGTCGTCAGCTCGTGTCGTGAGATGTTGGGTTAAGTCCCGCAACGAGCGCAACCCTTGTCCTTAGTTGCTAACGGATAACGCCGAGCACTCTAAGGAGACTGCCGACGGCAAGTCGGAGGAAGGTGGGGACGACGTCAAGTCCTCATGGCCCTTACGCCTGGGGCTACACACGTGCTACAATGGCCGGTACAGAGGGTTGCAATACCGCGAGGTGGAGCTAATCCCAAAAAGCCGGCCTCAGTTCGGATTGCAGTCTGCAACTCGACTGCATGAAGTTGGAATCGCTAGTAATCGCTGATCAGCAGGCAGCGGTGAATACGTTCCCGGGCCTTGTACACACCGCCCGTCAAGCCACGAAAGTTGGGAGTACCCGAAGTCGCCGTGGTAACCCGCAAGGGAGCCAAGCGCCGAAGGTAAGACCAGCGATTGGGGCTAAGTCGTAACAAGGTAGCCGTACCGGAAGGTGCGGCTGGATCACCTCCTTT	90_16106;96_6978;97_8373;98_10288;99_13612
CSMAG_0611	d__Bacteria;p__Gemmatimonadota;c__Gemmatimonadetes;o__Gemmatimonadales;f__GWC2-71-9;g__JBDHCY01;s__	16S_rRNA::contig_89543_polypolish:778382-779930(-)	TTTGGAGAGTTTGATCCTGGCTCAGGACGAACGCTGGCGGCGTGCCTAACACATGCAAGTCGTACGGGATCAGGGGCAACTCTGGTTCAGTGGCAGACGGGTGCGTAACACGTGAGCAACCTGCCCAACGGTGGGGGATAGCCGGCCCAACGGCCGGGTAATACCGCATGCGACCCTCGGGGGGCATCTTCCGAGGGTGAAAGCAGCCGCAAGGCGGCGCCGGTGGAGGGGCTCGCGGCCTATCAGCTTGTTGGTGGGGTAACGGCCTACCAAGGCGACGACGGGTAGCTGGTCTGAGAGGATGGCCAGCCACATTGGGACTGAGACACGGCCCAGACTCCTACGGGAGGCAGCAGTGGGGAATCTTGCGCAATGGCCGCAAGGCTGACGCAGCGACGCCGCGTGTGGGATGACGGCCTTCGGGTTGTAAACCACTGTCAGGGGGGACGAATACGGGGGCTCTGAACAGGGGCCTCCGGGTGACGGTACCTCCAGAGGAAGCACCGGCTAACTCCGTGCCAGCAGCCGCGGTAATACGGAGGGTGCGAGCGTTGTCCGGAATCACTGGGCGTAAAGGGCGCGTAGGCGGCTCGATAAGTCGTTGGTGAAATCCCGGGGCTCAACCCCGGGGCTGCCGATGAGACTGTCGGGCTCGAGGCCGGTAGAGGCAGATGGAATTCCCGGTGTAGCGGTGGAATGCGTAGATATCGGGAAGAACACCAGTGGCGAAGGCGGTCTGCTGGGCCGGTCCTGACGCTGAGGCGCGAAAGCGTGGGGAGCAAACAGGATTAGATACCCTGGTAGTCCACGCTGTAAACGATGGGTACTAGGCGTCGGGGGGAGCGACCCCCTCGGTGCCGTCGCTAACGCTCTAAGTACCCCGCCTGGGGAGTACGGCCGCAAGGCTGAAACTCAAAGGAATTGACGGGGGCCCGCACAAGCGGTGGAGCATGTGGTTCAATTCGATGCAACGCGAAGAACCTTACCTAGGCTTGACATGCACGTGAAAGCCGGTGGAAACATCGGGCCCTCTTCGGAGCACGTGCACAGGTGCTGCATGGCTGTCGTCAGCTCGTGTCGTGAGATGTTGGGTTAAGTCCCGCAACGAGCGCAACCCTCGTCTCCAGTTGCCAGCGGGTCATGCCGGGGACTCTGGAGAGACTGCCGGTGTCAAACCGGAGGAAGGTGGGGATGACGTCAAGTCATCATGGCCCTTACGCCTAGGGCGACACACGTGCTACAATGCCCGGTACAGCGCGCCGCAAACCCGCGAGGGGGAGCCAATCGCTTAAAAGCCGGGCTAAGTTCGGATTGTAGTCTGCAACTCGACTACATGAAGTCGGAATCGCTAGTAATCGCGGATCAGCCATGCCGCGGTGAATACGTTCCCGGGCCTTGTACACACCGCCCGTCACGCCATGGAAGCCGGAGGGACCCGAAGTCAGTGAGCCAACCGCAAGGGGGCAGCTGCCTAAGGTCAATTCGGTGACTGGGGCGAAGTCGTAACAAGGTAGCCGTAGGGGAACCTGCGGCTGGATCACCTCCTTT	90_3029;96_13940;97_16993;98_21112;99_28248
CSMAG_1216	d__Bacteria;p__Planctomycetota;c__UBA1135;o__UBA1135;f__GCA-002686595;g__JBCCGI01;s__	16S_rRNA::contig_21127_polypolish:917982-919513(+)	TGAAGGGTTTGATCCTGGCTCAGAGCGAACGTTAGCGGCGTGGATTAGGCATGCAAGTCGCGCGTGAAAGCCTTCGGGCGAGTAAAGCGGCGGACGGGTGAGTAACACGTAACCAACCTGCCCTCGAGACTGGGATAACCACTGGAAACGGTGGCTAATACCGGATAGTCCCAAGAGCCGGCATCGGCATTTGGGTAAACGGCTTCGGTTGCTCGGGGAGGGGGTTGCGACCTATCAGCTAGTTGGTGAGGTAACGGCCCACCAAGGCGATGACGGGTAGCGGGTCTGAGAGGATGATCCGTCACACTGGGACTGAGACACTGCCCAGACTCCTACGGGAGGCTGCAGTCGAGAATCTTCCGCAATGGGCGAAAGCCTGACGGAGCGACGCCGCGTGCAGGATGAAGGCCTTCGGGTTGTAAACTGCTGTCACGCTATAGGAAAAGCCTTCGGGCCTTGACCAAAGCGAGAGGAAGCACCGGCTAACTCCGTGCCAGCAGCCGCGGTAAGACGGAGGGTGCAAACGTTGCTCGGAATCACTGGGCATAAAGCGCACGTAGGCGGCCAACTAAGTCTGGTGTGAAAGCCCCCGGCTCAACCGGGGAATGGCTCCAGATACTGGTTGGCTCGAGGACGGTAGGGGTGAGTGGAACTCCAGGTGGAGCGGTGAAATGCGTAGATATCTGGAGGAACACCGGTGGCGAAAGCGGCTCACTGGACCGTCTCTGACGCTGAGGTGCGAAAGCCAGGGTAGCGAACGGGATTAGATACCCCGGTAGTCCTGGCCGTAAACGATGGGCACTAGATAGGGGGCAGGCCTATGCTGTTCCCTGTCGTAGCTAATGTGTTAAGTGCCCCGCCTGGGGAGTACGCTCGCAAGGGTAAAACTCAAAGGAATTGACGGGGGCTCACACAAGCGGTGGAGCATGTGGTTTAATTCGAAGCAACGCGAAGAACCTTACCTAGCCTTGACATGCACGGATTAGCCCCTGGAAACATGGGTGACAGCTCTTCGGAGCCGGAACGTGCACAGGTGTTGCATGGCTGTCGTCAGCTCGTGCCGTGAGGTGTTGGGTTAAGTCCCGTAACGAGCGCAACCCTTATCGCTAGTTGCCAGCGGGTCAAGCCGGGGACTCTAGCGAGACTGCCGTTGTCAAAACGGAGGAAGGTGGGGACGACGTCAAGTCATCATGGCCCTTATGGCTAGGGCTACACACGTGCTACAATGGCCGGTACAAAGGGTCCCAAGACCGCAAGGTGGAGGAAATCCCAGAAAGCCGGCCCCAGTTCGGATTGCAGGCTGCAATTCGCCTGCATGAAGCCGGAATCGCTAGTAATCGCGTATCAGCCACGACGCGGTGAATATGTTCCTGAGCCTTGTACACACTGCCCGTCAAGCCACGAAAGCGGGGAGCGCTCGAAGTCGCTTTGTCTAACCTTCGGGGGGACGGCGCCGAAAGCAAGCTCCGTGATTGGGACTAAGTCGTAACAAGGTAGCCGTAGGGGAACCTGCGGCTGGATCACCTCCTTT	90_3391
CSMAG_1206	d__Bacteria;p__Acidobacteriota;c__Vicinamibacteria;o__Fen-336;f__Fen-336;g__;s__	16S_rRNA::contig_9054_polypolish:118775-120324(-)	CTGGAGAGTTTGATCCTGGCTCAGAATCAACGCTGGCGGCGTGCCTAACACATGCAAGTCGAGCGCGAATTGGGGGGCAACTCCCTTAGTAGAGCGGCAAACGGGTGAGTAACGCGTGGGTGATCTACCTTCGAGTGGGGAACAACACCGGGAAACTGGTGCTGATACCGCATGACATCCCGAGTCACATCGGGATCAAAGCTGGGGACCGAAAGGCCTGGCGCTTGAAGACGAGCCCGCGTCCGATTAGCTAGTTGGCGGGGTAACGGCCCACCAAGGCGACGATCGGTAGCCGGCCTGAGAGGGCGGACGGCCACACTGGGACTGAGACACGGCCCAGACTCCTACGGGAGGCAGCAGTGGGGAATTTTTCGCAATGGGCGCAAGCCTGACGAAGCAACGCCGCGTGGAGGATGAAGGCCTTCGGGTCGTAAACTCCTGTCGACCGGGACGAAAGCAGTCTGGGTAAATAGCCCGGGCTGTTGACTGTACCGGTGGAGGAAGCCACGGCTAACTCTGTGCCAGCAGCCGCGGTAATACAGAGGTGGCAAGCGTTGTTCGGAATTACTGGGCGTAAAGGGCGCGTAGGCGGTCCGATAAGTCCCGTGTGAAAGCCCCCGGCTCAACTGGGGAACTGCACGGGAAACTGACGGACTTGAGTTCGGGAGAGGGAAGCGGAATTCCGGGTGTAGCGGTGAAATGCGTAGATATCCGGAGGAACACCGGTGGCGAAGGCGGCTTCCTGGACCGACACTGACGCTGAGGCGCGAAAGCTAGGGGAGCAAACGGGATTAGATACCCCGGTAGTCCTAGCTGTAAACGATGAGCGCTGGGTGTAGGGGGTGTTAACCCCTCCTGTGCCGAAGCTAACGCATTAAGCGCTCCGCCTGGGGAGTACGGTCGCAAGGCTGAAACTCAAAGGAATTGACGGGGGCCCGCACAAGCGGTGGAGCATGTGGTTCAATTCGACGCAACGCGAAGAACCTTACCGGGGTTTGAACTGTACGGGACAGCTGTAGAGATACAGTTTTCCTTCGGGACCCGTATAGAGGTGCTGCATGGCTGTCGTCAGCTCGTGTCGTGAGATGTTGGGTTAAGTCCCGCAACGAGCGCAACCCTTGCCTCCTGTTGCTAACAGGTAATGCTGAGAACTCTGGAGAGACTGCCGGTGATAAACCGGAGGAAGGTGGGGATGACGTCAAGTCCTCATGGCCTTTATGCCCCGGGCTACACACGTGCTACAATGGTCGGTACAAAGGGTCGCAAAACCGTGAGGTGGAGCTAATCCCAAAAAACCGATCCCAGTTCGGATTGCAGTCTGCAACTCGACTGCATGAAGCTGGAATCGCTAGTAATCGCGGATCAGCATGCCGCGGTGAATACGTTCCCGGGCCTTGTACACACCGCCCGTCACATCACGAAAGCCGGCTGTACTAGAAGTCGCCGCGCCAACCCGTAAGGGAGGCAGGCGCCCACGGTATGGTCGGTGATTGGGGTGAAGTCGTAACAAGGTAGCTGTAGGAGAACCTGTGGCTGGATCACCTCCTTT	90_1334;96_6345;97_7614;98_9368;99_12442
CSMAG_0781	d__Bacteria;p__Acidobacteriota;c__Polarisedimenticolia;o__Polarisedimenticolales;f__Polarisedimenticolaceae;g__;s__	16S_rRNA::contig_7514_polypolish:570593-572148(-)	CTGGAGAGTTTGATCCTGGCTCAGAACGAACGCTGGCGGCGTGCCTAACACATGCAAGTCGTACGAGAAAGCGGGCTTCGGCCCGCCGGTACAGTGGCAGACGGGTGAGTAACACGTGGGTAACCTGCCCGGAGGCGGGGGATAACCCTCCGAAAGGAGGGCTAATACCGCATGACATCCGCGGTGCTGCGGCAGCGCGGATCAAAGCTTGCCTCTACATGTAAGCAAGCACCACCGGATGGGCCCGCGGCCCATTATGCTAGTTGGTGAGGTAACGGCTCACCAAGGCCGCGATGGGTAGCCGGCCTGAGAGGGCGATCGGCCACACTGGAACTGAGACACGGTCCAGACTCCTACGGGAGGCAGCAGTGAGGAATCTTGCGCAATGGGGGCAACCCTGACGCAGCGACGCCGCGTGGAGGACGAAGGCCTTCGGGTCGTAAACTCCTGTCAAGCGGGAAGAATGCCGCCGGGATGAATAAGCCCGGTGGTTGACGGTACCGCGGGAGGAAGCCCCGGCTAACTCCGTGCCAGCAGCCGCGGTAATACGGAGGGGGCCAGCGTTGTTCGGAATCATTGGGCGTAAAGGGCGCGTAGGCGGCCTGGTAAGTCGGGCGTGAAATCCCGCGGCTCAACCGCGGAATGGCGCTCGAAACTGCTGGGCTCGAGTCCCGGAGAGGGTAGCGGAATTCCCAGTGTAGCGGTGAAATGCGTAGATATTGGGAGGAACACCAGTGGCGAAGGCGGCTACCTGGACGGGTACTGACGCTGAGGCGCGAAAGCGTGGGGAGCAAACAGGATTAGATACCCTGGTAGTCCACGCCGTAAACGATGAGCACTTGGTGTAGCGGGTATCGACCCCCGCTGTGCCGAAGCTAACGCATTAAGTGCTCCGCCTGGGGAGTACGGTCGCAAGGCTGAAACTCAAAGGAATTGACGGGGGCCCGCACAAGCGGTGGAGCATGTGGTTTAATTCGACGCAACGCGAAGAACCTTACCTGGGTTTGAATTGCGGCGGACAGCTCCAGAGATGGAGTCTCCCTTCGGGGCTGCCGTGAAGGTGCTGCATGGCTGTCGTCAGCTCGTGTCGTGAGATGTTGGGTTAAGTCCCGCAACGAGCGCAACCCTTACCCTTAGTTGCCAGCGGTTCGGCCGGGAACTCTAGGGGGACTGCCGGTGATAAACCGGAGGAAGGTGGGGATGACGTCAAGTCATCATGGCCTCTATGTCCAGGGCTACACACGTGCTACAATGGGCGGAACAAAGGGCTGCGATACCGCGAGGTGGAGCCAATCCCAAAAAACCGCCCTCAGTTCGGATTGCAGTCTGCAACTCGACTGCATGAAGGTGGAATCGCTAGTAATCGCGGATCAGCGTGCCGCGGTGAATACGTTCCCGGGCCTTGTACACACCGCCCGTCACATCACGAAAGTTGGTTGCTCTTGAAGTCACCGAGCTAACCGCAAGGAAGCAGGCGCCGACGGAGTGGCCGGCGATTGGGGTGAAGTCGTAACAAGGTAGCTGTAGGAGAACCTGTGGCTGGATCACCTCCTTT	90_15809
CSMAG_0483	d__Bacteria;p__Krumholzibacteriota;c__Krumholzibacteriia;o__G020349025;f__G020349025;g__;s__	16S_rRNA::contig_40754_polypolish:345922-347479(+)	CGGAGAGTTTGATCCTGGCTCAGAACGAACGCTGGCGGCGTGGATTAGGCATGCAAGTCGAACGTGAAAGGGGCTTCGGCCCTGAGTAAAGTGGCAAACGGGTGAGTAACGCGTGGAGAACCTGCCCGGAAGTGGGGGATAACACTCCCAACGGGGTGCTAATACCGCATGTGTCCGCGTGAGCGCATGCTCGCGCGGGTGAAGGTGGCCTCTGCTCGCAAGCTACCGCTTCCGGATGGCTCTGCGTCCCATTAGCTAGTTGGTGAGGTTACGGCTCACCAAGGCGACGATGGGTAGCTGGTCTGAGAGGATGACCAGCCACACTGGGACTGAGATACGGCCCAGACTCCTACGGGAGGCAGCAGTCGAGAGGCTTCGGCAATGGGGGAAACCCTGACCGAGCGACGCCGCGTGGGCGATGAAGGCCTTCGGGTTGTAAAGCCCTTTCAGGTGGGAAGAAGGGCGGGTGGGTGAACAATCCACTCGCCGTGACGGTACCACCAGAAGAAGCTCCGGCTAACTCCGTGCCAGCAGCCGCGGTAATACGGGGGGAGCAAGCGTTGTTCGGATTCATTGGGCGTAAAGGGCGCGTAGGCGGCCTGGCAAGTCCGACGTGAAATGTACCGGTTCAACCGGGGCACTGTGTCGGAAACTGCTTGGCTTGAGGCCGAGGGAGGAAGGTGGAATTCCTGGTGTAGCGGTGAAATGCGTAGATATCAGGAGGAACACCCGTGGCGAAGGCGGCCTTCTATCTCGGTACTGACGCTGAGGCGCGAAAGCTAGGGGAGCAAACGGGATTAGATACCCCGGTAGTCCTAGCCGTAAACGATGGGCACTAGGTGTGGGAGGTATCGACCCCTTCCGTGCCGCAGCCAACGCATTAAGTGCCCCGCCTGGGGAGTACGGCCGCAAGGTTGAAACTCAAAGGAATTGACGGGGGCCCGCACAAGCGGTGGAGCATGTGGTTCAATTCGACGCAACGCGAAGAACCTTACCGGGGCTTGAACTGCAGTGGACAGCCCTAGAAATAGGGTCTCCTCGAAAGGGGCCGCTGTAGAGGTGCTGCATGGCTGTCGTCAGCTCGTGTCGTGAGATGTTGGGTTAAGTCCCGCAACGAGCGCAACCCTTGCCGTTAGTTGCCATCAGGTCAAGCTGGGCACTCTAACGGGACTGCCGGTGGTAAACCGGAGGAAGGTGGGGATGACGTCAAGTCCTCATGGCCCTTACGTCCCGGGCTACACACGTGCTACAATGGCCGGTACAAAGGGAAGCAATGTCGCGAGGCGGAGCCAATCCCAAAAAGCCGGTCTCAGTTCGGATCGGAGTCTGCAACTCGACTTCGTGAAGTTGGAATCGCTAGTAATCGCGGATCAGCATGCCGCGGTGAATACGTTCCCGGGCCTTGTACACACCGCCCGTCAAGCCATGGGAGTCGGGGGTACCCGAAGTCGCCGCACCAACCCGCAAGGGAGGGAGGCGCCGAAGGTAAAACCGATGACTGGGGCTAAGTCGTAACAAGGTAGCCGTATCGGAAGGTGCGGCTGGATCACCTCCTTT	90_8743;96_37941;97_48262;98_63304;99_91906
CSMAG_0408	d__Bacteria;p__Planctomycetota;c__MHYJ01;o__MHYJ01;f__JACPRB01;g__DASRJF01;s__	16S_rRNA::contig_13730_polypolish:582053-583571(+)	TTGAAGAGTTTGATCCTGGCTCAGAACGAACGTTGGCGGCGTGCCTAATACATGCAAGTCGAGCGAGAAACGGGTAGCAATACCCGGAGTACAGCGGCGAAAGGGTGCGTATGACATGAAGAACGTACCCCACCGTTCGGGATAACCCAGCGAAAGCTGGGCTAATACCGGATACGGCCGCGGCGATGCCTGTCGCTGCGGTGAAAGTCGCAAGACGCGGTCGGAGCGCTTCATGGCCTATCAGCTAGTTGGCGGGGTAACGGCCCACCAAGGCAATGACGGGTAGCCGGACTGAGAGGTCGACCGGCCACACGGGGACTGAGACACGGCCCCGACATCTACGGATGGCAGCAGTAGGGAATATTGCGCAATGGGCGAAAGCCTGACGCAGCGACGCCGCGTGGGGGATGAAGGCCTTCGGGTTGTAAACCCCTTTCATGTGGGACGAATTCTGACTTAACCACAGGAAGAAGCACCGGCTAACTCCGTGCCAGCAGCTGCGGTAAGACGGAGAGTGCAAACGTTGTTCGGATTTACTGGGCGTAGAGGGCACGTAGGCGGCCAGGCAAATCAGTTGTGGAATCCCGACGCCTACCGTCGGAACGGCAATTGAAAATACCTGGCTCGAGGGCATGAGGGGTCGCGGGAACTCCTGGTGGAGCGGTGAAATGCGTAGATATCAGGAGGAACGCCGGAGGCGAAAGCGCGCGACTGGCATGTCCCTGACGCTGAGGTGCGAAAGCCGGGGGAGCAAACAGGATTAGATACCCTGGTAGTCCCGGCTGTAAACGATGGACACTGAATGGAGGTGGGTTCACCTATCTCTGTTGCAGCTAACGCGTTAAGTGTCCCGCCTGGGGAGTACGGCCGCAAGGTTAAAACTCAAAGGAATTGACGGGGGCTCGCACAAGCGGTGGAGCATGTGGTTCAATTCGATGCAACGCGAAGAACCTTACCCGGGCTTGAAGTGGAGGTGGTAGGAGCCGGAAACGGCAACGACCCCGAAAGGGGAGCCTTCATCAGGTGTTGCATGGCTGTCGTCAGCTCGTGTCGTGAGATGTTAGCTTAAGTGCTGTAACGAGCGAAACCCTTGCTGTTAGTTGCAAACCCGAAAGGGTGCACTCTAGCAGGACTGCCCGTGCTGAATGGGAGGAAGGTGGGGACGACGTCAAGTCATCATGGCCCTTATGTCCGGGGCAACACACGTGCTACAATGGCCGGTACAAAGGGTTGCCAACGCGCGAGCGGGAGCCAATCTCAAAAAACCGGCCTCAGTACGGATCGGAGGCTGCAACTCGCCTCCGTGAAGCTGGAATCGCTAGTAATCGCGGATCAGCCACGCCGCGGTGAATATGTTCCCGAGCCTTGTACACACCGCCCGTCAAGCCACCCAAGCACGGAGTACCTGAAGCCCGTGGCCCAACCGCAAGGAGGGCGCGGTCCAAGGTAAGACGTGTGAGGAGGGCTAAGTCGTAACAAGGTAGCCGTAGGGGAATCTGCGGCTGGATCACCTCCTTT	90_8743;96_37941;97_48262;98_63304;99_91906
CSMAG_0370	d__Bacteria;p__Acidobacteriota;c__Terriglobia;o__20CM-2-55-15;f__20CM-2-55-15;g__DASTBJ01;s__	16S_rRNA::contig_9713_polypolish:496735-498258(+)	CTTGAGAGTTTGATCCTGGCTCAGAATCAACGCTGGCGGCATGCCTAACACATGCAAGTCGAGCGAGAAAGTGTAGCAATACATGAGTAAAGCGGCGCACGGGTGAGTAACACGTGGATAACCTGCCTCAAAGTGGGGAATAACACCGGGAAACCGGTGCTAATACCGCATATTCTGACGAGGTCTGCGGATTTCGTCAGGAAAGGAGCAATTCGCTATGAGAGGGGTCCGCGGCTGATTAGCTAGTTGGTGAGGTAATGGCTCACCAAGGCCACGATCAGTAGCCGGTCTGAGAGGACGGTCGGCCACACTGGAACTGAGACACGGTCCAGACTCCTACGGGAGGCAGCAGTGGGGAATTTTTCGCAATGGGGGCAACCCTGACGAAGCAATGCCGCGTGGATGATGAAGTCTCTTGGGACGTAAAATCCTTTCGACGGGGACGAAACCGCAAGGTTGACGGTACCCGTAGAAGAAGCCCCGGCTAACTCCGTGCCAGCAGCCGCGGTAATACGGGGGGGGCAAGCGTTGTTCGGAATTACTGGGCGTAAAGGGTGCGTAGGCGGCTCTCTAAGTCGGATGTGAAAACTCTGGGCTCAACCCAGAGCCTGCATCCGAAACTGGAGGGCTAGGGTTCTGGAGGGGAAAGCGGAATTCCTGGTGTAGCGGTGAAATGCGTAGATATCAGGAGGAACACCGGTGGCGAAGGCGGCTTTCTGGACAGATACCGACGCTGAGGCACGAAAGCTAGGGGAGCAAACAGGATTAGATACCCTGGTAGTCCTAGCCCTAAACTATGGATACTTGCTGTGGGGGGGATTGAAGCCCCTTGTGGCGAAGCTAACGCATTAAGTATCCCGCCTGGGGAGTACGGTCGCAAGGCTGAAACTCAAAGGAATTGACGGGGGCCCGCACAAGCGGTGGAGTATGTGGTTTAATTCGACGCAACGCGAAGAACCTTACCTGGGCTCGAACGGCTAGTGACAGGGGGCGAAAGTCTCTTTTCCCGCAAGGGACATTAGTCGAGGTGCTGCATGGCTGTCGTCAGCTCGTGTCGTGAGATGTTGGGTTAAGTCCCGCAACGAGCGCAACCCCTGCCTTTAGTTGCTAACAGGTCAAGCTGAGCACTCTAAAGGGACTGCCGGTGAAAAACCGGAGGAAGGTGGGGATGACGTCAAGTCCTCATGGCCTTTATGTCCAGGGCTACACACGTACTACAATGGCCGGTACAAAGAGTCGCAAACCCGCGAGGGGGAGCCAATCTCAAAAAGCCGGTCTCAGTTCGGATTGGAGTCTGCAACTCGACTCCATGAAGCTGGAATCGCTAGTAATCGCTGATCAGCAAGCAGCGGTGAATACGTTCCCGGGCCTTGTACACACCGCCCGTCACATCACGAAAGCCAGTTGTACTAGAAGCCGGTAATTCAACCGCAAGGAGATAGCCGTCCAAGGTATGACTGGTGATTGGGGTGAAGTCGTAACAAGGTAGCCGTAGGAGAACCTGTGGCTGGATCACCTCCTTT	90_1451;96_7570;97_9089;98_37454;99_52217
CSMAG_0476	d__Bacteria;p__Acidobacteriota;c__Polarisedimenticolia;o__Polarisedimenticolales;f__DASRJG01;g__DASRJG01;s__	16S_rRNA::contig_86728_polypolish:195821-197371(-)	CTGGAGAGTTTGATCCTGGCTCAGAACGAACGCTGGCGGCGTGCCTAACACATGCAAGTCGAACGCGAAAGGGGGCAACCCCCGGTAGCGTGGCAGACGGGTGAGTAACACGTGGGTAACCTACCCGGAGGTGGGGGATAACCCTTCGAAAGGAGGGCTAATACCGCATGACATCGTGGAGATCTCGGTCTTCGCGATCAAAGCTGGCCTCTGTTTACAAGCTAGCGCCACCGGAGGGGCCCGCGCCCCATTAGCTAGTTGGTGAGGTAACGGCTCACCAAGGCCACGATGGGTAGCCGGCCTGAGAGGGCGACCGGCCACACTGGAACTGCGACACGGTCCAGACTCCTACGGGAGGCAGCAGTGAGGAATCTTGCGCAATGGGCGAAAGCCTGACGCAGCGACGCCGCGTGGAGGATGAAGGTCTTCGGATTGTAAACTCCTGTCGAGTGGGACGAATGCCATGAGGGTGAACAACCCTCGTGGTTGACGGTACCGCTGGAGGAAGCCCCGGCTAACTCCGTGCCAGCAGCCGCGGTAATACGGAGGGGGCCAGCGTTGTTCGGAATCATTGGGCGTAAAGGGCGCGTAGGCGGCCGACCAAGTCGGAGGTGAAATCCCTCGGCTCAACTGAGGAATTGCCTCCGATACTGTTCGGCTTGAGTCCTGGAGAGGGTAGTGGAATTCCCAGTGTAGCGGTGAAATGCGTAGAGACTGGGAAGAACACCAGTGGCGAAGGCGGCTACCTGGACAGGTACTGACGCTGAAGCGCGAAAGCTAGGGGAGCAAACAGGATTAGATACCCTGGTAGTCCTAGCTGTAAACGATGGGCACTTGGTGTTGCGGGTATCGACCCCTGCAGTGCCGAAGCTAACGCATTAAGTGCCCCGCCTGGGGAGTACGGTCGCAAGGCTGAAACTCAAAGGAATTGACGGGGGCCCGCACAAGCGGTGGAGCATGTGGTTTAATTCGACGCAACGCGAAGAACCTTACCTGGGTTTGAACTGCGGTGGACAGCTCCAGAGATGGAGTTTCCCTTCGGGGCTGCCGTGGAGGTGCTGCATGGCTGTCGTCAGCTCGTGTCGTGAGATGTTGGGTTAAGTCCCGCAACGAGCGCAACCCCTACCCTTATTTGCCAGCGGTTCGGCCGGGAACTCTAAGGGGACTGCCGGTGATAAACCGGAGGAAGGTGGGGACGACGTCAAGTCATCATGGCCTTTATGTCCAGGGCTACACACGTGCTACAATGGGCGGTACAAAGGGCTGCGAGACCGCAAGGTGGAGCCAATCCCAAAAAGCCGCCCTCAGTTCGGATTGCACTCTGCAACTCGAGTGCATGAAGGTGGAATCGCTAGTAATCGCGGATCAGCATGCCGCGGTGAATACGTTCCCGGGCCTTGTACACACCGCCCGTCACATCACGAAAGTCAGTTGCTCTTGAAGTCGCTGGGCTAACCGCAAGGAGGCAGGCGCCTACGGAGTGACTGGTGATTGGGGTGAAGTCGTAACAAGGTAGCTGTAGGAGAACCTGTGGCTGGATCACCTCCTTT	90_15809;96_10335;97_12487;98_77322;99_114225
CSMAG_0270	d__Bacteria;p__Gemmatimonadota;c__Gemmatimonadetes;o__Gemmatimonadales;f__GWC2-71-9;g__JACDDX01;s__	16S_rRNA::contig_53245_polypolish:340898-342425(+)	TTGGAGAGTTTGATCCTGGCTCAGGACGAACGCTGGCGGCGTGCCTAACACATGCAAGTCGAACGGGACCGGGGGCAACTCCGGTTCAGTGGCGGACGGGTGCGTAACACGTGAGGAACATGACTTTCGGCGGGGGATAGCCGGCCCAACGGCCGGGTAATACCGCGTACGACCTGTTGGGGACATCCCCGACTGGTGAAAGCAGCAATGCACCGAAAGAGTGCCTCGCGGCCTATCAGCTAGTTGGTGGGGTAACGGCTCACCAAGGCGACGACGGGTAGCTGGTCTGAGAGGATGGCCAGCCACATTGGGACTGAGACACGGCCCAGACTCCTACGGGAGGCAGCAGTGGGGAATATTGCGCAATGGGCGAAAGCCTGACGCAGCGACGCCGCGTGTGGGATGACGGCCTTCGGGTTGTAAACCACTGTCGGGAGGGACGAATGCGCCGCAAGGCGAGTGACGGTACCTCCAAAGGAAGCACCGGCTAACTCCGTGCCAGCAGCCGCGGTAATACGGAGGGTGCGAGCGTTGTCCGGAATCACTGGGCGTAAAGGGCGCGTAGGCGGCCTGGTAAGTAGGGGGTGAAATCCTGCGGCTTAACCGCAGGGCTGCCTTCTAAACTGTCAGGCTCGAGCACGGTAGAGGCAGATGGAATTCCCGGTGTAGCGGTGGAATGCGTAGAGATCGGGAAGAACATCAGTGGCGAAGGCGGTCTGCTGGGCCGTTGCTGACGCTGAGGCGCGACAGCGTGGGGAGCAAACAGGATTAGATACCCTGGTAGTCCACGCCGTAAACGATGGGCACTAGGCGTCGGGGGGAGCGACCCTCCCGGTGCCGTCGCTAACGCAGTAAGTGCCCCGCCTGGGGAGTACGGCCGCAAGGCTGAAACTCAAAGGAATTGACGGGGGCCCGCACAAGCGGTGGAGCATGTGGTTTAATTCGAAGCAACGCGAAGAACCTTACCTGGGCTTGACATGCACGGGAAAGCCGGTGGAAACATCGGCCCCTCTTCGGAGTCCGTGCACAGGTGCTGCATGGCTGTCGTCAGCTCGTGTCGTGAGATGTTGGGTTAAGTCCCGCAACGAGCGCAACCCTCGTCCCTAGTTACCAGCGGGTAAAGCCGGGCACTCTAGGGAGACTGCCGGTGTCAAACCGGAGGAAGGTGGGGATGACGTCAAGTCATCATGGCCCTTACGTCCAGGGCGACACACGTGCTACAATGGCCGGTACAGAGCGTCGCCAACCCGCGAGGGTGCGCCAATCGCCAAAAGCCGGTCTAAGTTCGGATTGCAGTCTGCAACTCGACTGCATGAAGCCGGAATCGCTAGTAATCGTGGATCAGCCATGCCACGGTGAATACGTTCCCGGGCCTTGTACACACCGCCCGTCACGCCATGGAAGCTGGGGGGACCTGAAGTCGGTGGGCTAACCGCAAGGAGGCAGCCGCCAAAGGTCAATTCAGTGACTGGGGCGAAGTCGTAACAAGGTAGCCGTAGGGGAACCTGCGGCTGGATCACCTCCTTT	90_799;96_9372;97_11270;98_15675;99_45965
CSMAG_0036	d__Bacteria;p__Acidobacteriota;c__Vicinamibacteria;o__Vicinamibacterales;f__UBA2999;g__;s__	16S_rRNA::contig_85387_polypolish:330007-331557(-)	CTTGAGAGTTTGATCCTGGCTCAGAATCAACGCTGGCGGCGTGCCTAACACATGCAAGTCGAACGCGAAAGGGGCTTCGGCCCTGAGTAGAGTGGCAAACGGGTGAGTAACGCGTGGGTGACCTACCTTCGAGTGGGGGATAACGTTCCGAAAGGAACGCTAATACCGCATGACGTTCCGGATTTGAACATCTGGAAACCAAAGCCGGGGACCGCAAGGCCTGGCGCTGGGAGAGGGGCCCGCGTCTGATTAGCTAGTTGGCGGGGTAACGGCCCACCAAGGCGACGATCAGTAGCCGGCCTGAGAGGGCGGACGGCCACACTGGGACTGAGACACGGCCCAGACTCCTACGGGAGGCAGCAGTGGGGAATTGTTCGCAATGGGCGCAAGCCTGACGACGCAACGCCGCGTGGGGGATGAAGGTCTTCGGATTGTAAACCCCTGTCGAGCGGGAAGAACGGCTCGCGGTCTAATCACCGCGGGAATGACGGTACCGCTAAAGGAAGCCACGGCTAACTCTGTGCCAGCAGCCGCGGTAATACAGAGGTGGCAAGCGTTGTTCGGAATTACTGGGCGTAAAGGGCGCGTAGGCGGCTTTTTAAGTCAGACGTGAAATCCCCCGGCTTAACCTGGGAACTGCGTCTGATACTGGAGAGCTGGAGTGCGGGAGAGGGATGTGGAATTCCAGGTGTAGCGGTGAAATGCGTAGATATCTGGAGGAACACCGGTGGCGAAGGCGGCATCCTGGACCGACACTGACGCTGAGGCGCGAAAGCTAGGGGAGCAAACGGGATTAGATACCCCGGTAGTCCTAGCCCTAAACGATGAGTGCTTGGTGTGGCGGGTATCGATCCCTGCCGTGCCGAAGCTAACGCATTAAGCACTCCGCCTGGGGAGTACGGTCGCAAGGCTGAAACTCAAAGGAATTGACGGGGGCCCGCACAAGCGGTGGAGCATGTGGTTCAATTCGACGCAACGCGAAGAACCTTACCTGGGCTCGAAATGCAGATGACAACCGGTGAAAGCCGGCTTCCGCAAGGACGTCTGCATAGGTGCTGCATGGCTGTCGTCAGCTCGTGTCGTGAGATGTTGGGTTAAGTCCCGCAACGAGCGCAACCCTCGTCCTCTGTTGCCATCACGTCAAGGTGGGCACTCTGAGGAGACTGCCGGTGATAAACCGGAGGAAGGTGGGGATGACGTCAAGTCAGCATGGCCTTTATGTCCAGGGCCACACACGTGCTACAATGGCGGATACAAAGCGTCGCAATCTCGCAAGAGTGAGCTAATCGCAGAAAGTCCGTCTCAGTTCGGATTGTCGGCTGCAACTCGCCGGCATGAAGTCGGAATCGCTAGTAATCGCGGATCAGCATGCCGCGGTGAATACGTTCCCGGGCCTTGTACACACCGCCCGTCACATCACGAAAGCTGGCTGTACTAGAAGTAGTCTCGCTAACCCGCAAGGGAGGCTGACTCCTAAGGTATGGTCAGTGATTGGGGTGAAGTCGTAACAAGGTAGCTGTAGGAGAACCTGTGGCTGGATCACCTCCTTT	90_1253;96_5939;97_7147
CSMAG_0794	d__Bacteria;p__Eisenbacteria;c__RBG-16-71-46;o__SZUA-252;f__SZUA-252;g__WS-9;s__	16S_rRNA::contig_14836_polypolish:468388-469939(-)	CGGAGAGTTTGATCCTGGCTCAGAACGAACGTTGGCGGCGTGGATTAGGCATGCAAGTCGAACGCGAAAGGGTAGCAATACCCGAGTAAAGTGGCGAACGGGTGAGTAACGCGTAGGAAACCTGCCTTCGAGATGGGGATAACACTCCTAACGGGGTGCTAATACCGAATGACACTGCGAAGTCGCATGGCTTTGCAGTCAAAGGTGGCCTCTATTTATAAGCTACCACTCGAAGATGGTCCTGCGTCCCATTAGCTAGTTGGCGAGGTAACGGCTCACCAAGGCGACGATGGGTAGCCGATCTGAGAGGATGACCGGCCACACTGGGACTGAGATACGGCCCAGACTCCTACGGGAGGCAGCAGTCGAGAGGCTTCGGCAATGGGGGAAACCCTGACCGAGCGACGCCGCGTGGAGGATGAAGGCCTTTGGGTTGTAAACTCCTGTCATGTGGGAAGAAACACCACCGCGCGAATAGTACGGTGGTCTGACGGTACCACAAGAGGAAGCTCCGGCTAACTCCGTGCCAGCAGCCGCGGTAATACGGGGGGAGCGAACGTTGTTCGGAATCACTGGGCGTAAAGGGCGTGTAGGCGGCTGAATAAGTGGGATGTTAAATCCCCCGGCTCAACCGGGGACCTGCATCTCATACTGTTCAGCTCGAGCACATCAGAGGAGACTGGAATTCCCGGTGTAGCGGTGAAATGCGTAGATATCGGGAGGAACACCAGTGGCGAAGGCGAGTCTCTGGGATGATGCTGACGCTGAGGCGCGAAAGCCAGGGGAGCAAACGGGATTAGATACCCCGGTAGTCCTGGCCGTAAACGTTGGGCACTAGGTGTTGGAGGCATCGACCCCTCCAGTGCCGCAGCTAACGCATTAAGTGCCCCGCCTGGGGAGTACGGCCGCAAGGTTGAAACTCAAAGGAATTGACGGGGGCCCGCACAAGCGGTGGAGCATGTGGTTTAATTCGACGCAACGCGAAGAACCTTACCCAGGCTTGACATGCACGGGACCGGTGTTGAAAGACACCTTCCCTTCGGGGCTCGTGCACAGATGCTGCATGGCTGTCGTCAGCTCGTGTCGTGAGATGTTGGGTTAAGTCCCGCAACGAGCGCAACCCTTGTCATTAGTTGCCATCATTCAGTTGGGCACTCTAATGAGACTGCCGGTGGTTAAACCGGAGGAAGGTGGGGATGACGTCAAGTCCTCATGGCTCTTACGCCTGGGGCTACACACGTGCTACAATGGCCGGTACAAAGGGTTGCAAGACCGCGAGGTGGAGCCAATCCCAAAAAGCCGGCCTCAGTTCGGATTGGAGTCTGCAACTCGACTCCATGAAGTCGGAATCGCTAGTAATCGCTGATCAGCAGGCAGCGGTGAATACGTTCCCGGGCCTTGTACACACCGCCCGTCAAGCCACGAAAGTCGGTAGTACCCGAAGTCGGTGTGCCAACCGCAAGGAGGCAGCCGCCTAAGGTAAGATCGGTGATTGGGGCTAAGTCGTAACAAGGTAGCCGTACCGGAAGGTGCGGCTGGATCACCTCCTTT	90_5498;96_24849;97_31116;98_39827;99_109365
CSMAG_0115	d__Bacteria;p__Desulfobacterota_B;c__Binatia;o__DP-6;f__;g__;s__	16S_rRNA::contig_16389_polypolish:573580-575138(+)	CTGGAGAGTTTGATCCTGGCTCAGAACGAACGCTGGCGGCGTGCCTAACACATGCAAGTCGAGCGAGAAAGTTCCCTTCGGGGAGCGAGTAAAGCGGCGAACGGGTGAGTAACACGTAGGTAACCTACCCTCGAGTCCGGGATAACCGGTCGAAAGACTGGCTAATACTGGATACGACTGCGAGAGCGTCGGCTCTTGCGGTGAAAGGTGGCCTCTGCTTGCAAGCTATCACTCATGGATGGGCCTGCGGACCATTAGCTAGTTGGTGAGGTAACGGCTCACCAAGGCGAAGATGGTTAGCTGGTCTGAGAGGACGGCCAGCCACACTGGGACTGAAACACGGCCCAGACTCCTACGGGAGGCAGCAGTGAGGAATATTGCGCAATGGGCGAAAGCCTGACGCAGCGACGCCGCGTGGGTGATGAAGGCCTTCGGGTCGTAAAGCCCTGTCGGGGGAGAAGAAATCGTGCCGATCTAATACATCGGCGCCTTGACGGTATCCCCTAAGGAAGCACCGGCTAACTCCGTGCCAGCAGCCGCGGTAATACGGAGGGTGCGAGCGTTGTTCGGAATCACTGGGCGTAAAGCGCGTGCAGGCGGTCGGATAAGTTCGATGTGAAATCCCGGAGCTCACCTCCGGAAGGGCATTGGAAACTGTCCGGCTGGAGTACCGGAGAGGAGGGTGGAATTCCCGGTGTAGCGGTGAAATGCGTAGATATCGGGAGGAACACCAGCGGCGAAGGCGGCCCTCTGGACGGCTACTGACGCTGAGACGCGAAAGCGTGGGGAGCAAACAGGATTAGATACCCTGGTAGTCCACGCTGTAAACGATGGGCACTAGGTGTCGCGGGTATTGACCCCCGCGGTGCCGCAGCTAACGCATTAAGTGCCCCGCCTGGGGACTACGGCCGCAAGGCTAAAACTCAAAGGAATTGACGGGGGCCCGCACAAGCGGTGGAGCATGTGGTTTAATTCGACGCAACGCGAAGAACCTTACCCGGGCTAGACAACAGAGGACAGCCCTAGAGATAGGGTCTTCCCTTCGGGGACCTCTGGTTCAGGTGCTGCATGGCTGTCGTCAGCTCGTGTCGTGAGATGTTGGGTTAAGTCCCGCAACGAGCGCAACCCCTGTCTCTAGTTGCCACCACTCACGTGGGGCACTCTAGAGAGACTGCCCGTGTTAAACGGGAGGAAGGTGGGGACGACGTCAAGTCCTCATGGCCCTTATGTCCGGGGCTACACACGTGCTACAATGGGCGGTACAATGGGTTGCTAACTCGCGAGGGGGAGCTAATCCAGGAAAGCCGCTCTCAGTTCGGATTGGAGTCTGCAACTCGACTCCATGAAGGCGGAATCGCTAGTAATCGCGGATCAGCATGCCGCGGTGAATACGTTCTCGGGCCTTGTACACACCGCCCGTCACACCATGGAAGCCAGCTGTACCGGAAGTCGGTGCATCAACCCGCAAGGGGGAGAGCCGCCCATGGTATGGCTGATAACTGGGGTGAAGTCGTAACAAGGTAGCCGTAGGGGAACCTGCGGCTGGATCACCTCCTTT	90_8743;96_37941;97_48262;98_63304;99_91906
CSMAG_0289	d__Bacteria;p__Acidobacteriota;c__Vicinamibacteria;o__Vicinamibacterales;f__UBA2999;g__Gp6-AA40;s__	16S_rRNA::contig_3944_polypolish:192405-193951(+)	ATGAGAGTTTGATCCTGGCTCAGAATCAACGCTGGCGGCGTGCCTAACACATGCAAGTCGAACGCGGTTAGTAGCAATACTAACTGAGTGGCGAACGGGTGAGTAACACGTGGGTGACCTACCTTCGAGTGGGGGATAACGTCCCGAAAGGGACGCTAATACCGCATAACATTCCGCTTTTGAACAAGTGGAAATCAAAGCCGGGGATCGTAAGACCTGGCGCTCGATGAGGGGCCCGCGTCCGATTAGCTAGTTGGTGAGGTAACGGCTCACCAAGGCGACGATCGGTAGCCGGCCTGAGAGGGCGGACGGCCACACTGGGACTGAGACACGGCCCAGACTCCTACGGGAGGCAGCAGTGGGGAATTGTTCGCAATGGGCGCAAGCCTGACGACGCAACGCCGCGTGGAGGATGAAGGTCTTCGGATTGTAAACTCCTGTTGCCCGGGACGAATGGCTCCGACCTAATACGTCGGAGTGTGACGGTACCGGGTGAGGAAGCCCCGGCTAACTCTGTGCCAGCAGCCGCGGTAATACAGAGGGGGCAAGCGTTGTTCGGAATTACTGGGCGTAAAGGGCGCGTAGGCGGCCTGCTAAGTCGAACGTGAAATCCCCGAGCTCAACTCGGGAACTGCGTCCGATACTGGCAGGCTTGAATCCGGGAGAGGGATGCGGAATTCCAGGTGTAGCGGTGAAATGCGTAGATATCTGGAGGAACACCGGTGGCGAAGGCGGCATCCTGGACCGGCATTGACGCTGAGGCGCGAAAGCCAGGGGAGCAAACGGGATTAGATACCCCGGTAGTCCTGGCCCTAAACGATGAATGCTTGGTGTGGCGGGTATCGATCCCTGCCGTGCCGAAGCTAACGCATTAAGCATTCCGCCTGGGGAGGTACGGTCGCAAGGCTGAAACTCAAAGGAATTGACGGGGGCCCGCACAAGCGGTGGAGCATGTGGTTTAATTCGACGCAACGCGAAGAACCTTACCCAGGCTTGAACTGCAGAGGACACTCTACGAAAGTAGACTTCCGCAAGGACCTCTGTAGAGGTGCTGCATGGCTGTCGTCAGCTCGTGTCGTGAGATGTTGGGTTAAGTCCCGCAACGAGCGCAACCCTTGTCTTCTGTTGCCATCGGGTCAAGCCGGGCACTCTGAAGAGACTGCCGGTGACAAACCGGAGGAAGGTGGGGATGACGTCAAGTCAGCATGGCCTTTATGTCTGGGGCCACACACGTGCTACAATGGCCGGTACAAACCGTCGCGAGCCCGCGAGGGGGAGCTAATCGGAGAAAGCCGGTCTCAGTTCGGATTGTAGGCTGCAACTCGCCTGCATGAAGTTGGAATCGCTAGTAATCGCGGATCAGCACGCCGCGGTGAATACGTTCCCGGGCCTTGTACACACCGCCCGTCACATCACGAAAGCTGGCTGTACTAGAAGTAGCTGAGCCAACCCGCAAGGGAGGCAAGTTCCTAAGGTATGGTCAGTGATTGGGGTGAAGTCGTAACAAGGTAGCTGTAGGAGAACCTGTGGCTGGATCACCTCCTTT	90_723;96_4083;97_9097;98_11628
CSMAG_0768	d__Bacteria;p__Gemmatimonadota;c__Gemmatimonadetes;o__Gemmatimonadales;f__GWC2-71-9;g__;s__	16S_rRNA::contig_4491_polypolish:620018-621548(+)	ATTGGAGAGTTTGATCCTGGCTCAGGACGAACGCTGGCGGCGTGCCTAACACATGCAAGTCGAACGGGACTGGGGGCAACTCCAGTTCAGTGGCAGACGGGTGCGTAACACGTGAGCAACTTGTCCAACGGCGGGGGATAGCCGGCCTAACGGCCGGGTAATACCGCGTACGCTCACTCGGGGACATCCCTGGGTGAGGAAAGCCGCAAGGCACCGGTGGAGAGGCTCGCGGCCTATCAGCTAGTTGGCGGGGTAACGGCCCACCAAGGCTACGACGGGTAGCTGGTCTGAGAGGATGGCCAGCCACATTGGGACTGAGACACGGCCCAGACTCCTACGGGAGGCAGCAGTGGGGAATATTGCGCAATGGCCGCAAGGCTGACGCAGCGACGCCGCGTGTGGGATGACGGCCTTCGGGTTGTAAACCACTGTCGGGGGGGACGAATACTCGACTCGATCGAGGGTGACGGTACCTCCAAAGGAAGCACCGGCTAACTCCGTGCCAGCAGCCGCGGTAATACGGAGGGTGCGAGCGTTGTCCGGAATCACTGGGCGTAAAGGGCGCGTAGGCGGTTCGTTAAGTCGTTGGTGAAATTCCGGGGCTCAACTCCGGAGCTGCCGACGAGACTGGCGGGCTCGAGCACGGTAGAGGCAGATGGAATTCCCGGTGTAGCGGTGGAATGCGTAGATATCGGGAAGAACACCAGTGGCGAAGGCGTTCTGCTGGGCCGTTGCTGACGCTGAGGCGCGACAGCGTGGGGAGCAAACAGGATTAGATACCCTGGTAGTCCACGCCGTAAACGATGGACACTAGGCGTCGGGGGGAGCGACCCTCCCGGTGCCGTCGCTAACGCAGTAAGTGTCCCGCCTGGGGAGTACGGCCGCAAGGCTGAAACTCAAAGGAATTGACGGGGGCCCGCACAAGCGGTGGAGCATGTGGTTTAATTCGAAGCAACGCGAAGAACCTTACCTGGGCTTGACATGCTGGTGTAAGCCGGTGGAAACATCGGCCCCTCTTCGGAGCGCCAGCACAGGTGCTGCATGGCTGTCGTCAGCTCGTGTCGTGAGATGTTGGGTTAAGTCCCGCAACGAGCGCAACTCTCGCCCCCAGTTGCCAGCGGTTCGGCCGGGGACTCTGGGGGGACTGCCGGCGTTAAGCCGGAGGAAGGTGGGGACGACGTCAAGTCATCATGGCCCTTACGTCCAGGGCGACACACGTGCTACAATGCCCGGTACAGCGCGTCGCCAACCCGCGAGGGGGAGCCAATCGCTGAAAGCCGGGCTAAGTTCGGATTGCAGTCTGCAACTCGACTGCATGAAGCCGGAATCGCTAGTAATCGCGGATCAGCCACGCCGCGGTGAATACGTTCCCGGGCCTTGTACACACCGCCCGTCACGCCATGGAAGCCGGAGGGACCCGAAACCGGTGGGCCAACCGCAAGGGGGCAGCCGTCTAAGGTCAATTCGGTGACTGGGGCGAAGTCGTAACAAGGTAGCCGTAGGGGAACCTGCGGCTGGATCACCTCCTTT	90_1840
CSMAG_0571	d__Bacteria;p__Pseudomonadota;c__Gammaproteobacteria;o__Steroidobacterales;f__Steroidobacteraceae;g__DATJKD01;s__	16S_rRNA::contig_2485_polypolish:28319-29851(+)	TGAAGAGTTTGATCCTGGCTCAGATTGAACGCTGGCGGCGTGCCTAACACATGCAAGTCGATCGGTAACGCGGGGGCAACCCTGGCGACGAGAGGCGGACGGGTGAGCAACGCTTGGGAATCTGCCCATCAGCGGGGGACAACCCGGGGAAACCCGGGCTAATACCGCATACGCTCTACGGAGGAAAGCCGGGGACCGCAAGGCCTGGCACTGATGGATGAGCCCAAGCCGGATTAGCTAGTTGGCGGGGTAACGGCCCACCAAGGCGACGATCCGTAGCTGGTCTGAGAGGACGATCAGCCACACCGGAACTGAGACACGGTCCGGACTCCTACGGGAGGCAGCAGTGGGGAATATTGGACAATGGGGGAAACCCTGATCCAGCGACGCCGCGTGGGTGAAGAAGGCCTGCGGGTTGTAAAGCCCTTTCGGTAGGGACGAAAGCCTCCGACCTAACACGTCGGGGGGTTGACTTAACCTACAGAAGAAGCACCGGCTAACTCTGTGCCAGCAGCCGCGGTAATACAGAGGGTGCGAGCGTTAATCGGAATTACTGGGCGTAAAGCGCACGTAGGCGGCTTGGTATGTCGGGTGTGAAATCCCCGGGCTCAACCTGGGAACTGCATCCGAAACTGCCTTGCTCGAGTATGGGAGAGGGAAGTGGAATTTCCGGTGTAGCGGTGAAATGCGTAGATATCGGAAGGAACATCAGTGGCGAAGGCGACTTCCTGGACCAATACTGACGCTCAGGTGCGAAAGCGTGGGGAGCAAACAGGATTAGATACCCTGGTAGTCCACGCCCTAAACGATGAGAACTGGATGTCGGGAGGGTCTGCCTTCCGGTGTCGTAGCTAACGCGTTAAGTTCTCCGCCTGGGAAGTACGGCCGCAAGGTTGAAACTCAAAGGAATTGACGGGGACCCGCACAAGCGGTGGAGCATGTGGTTCAATTCGATGCAACGCGAAGAACCTTACCTGGTCTTGACATCCCAGGAATCCTGCAGAGATGCGGGAGTGCCTTCGGGAGCCTGGAGACAGGTGCTGCATGGCTGTCGTCAGCTCGTGTCGTGAGATGTTGGGTTAAGTCCCGCAACGAGCGCAACCCTTGCCCTTAGTTGCCATCATTCAGTTGGGAACTCTAAGGGGACCGCCGGTGACAAACCGGAGGAAGGTGGGGATGACGTCAAGTCATCATGGCCCTTATGACCAGGGCTACACACGTGCTACAATGGCCGGTACAAAGGGTTGCCAACCCGCGAGGGGGAGCCAATCCCAGAAAGCCGGTCGTAGTCCGGATCGCAGTCTGCAACTCGACTGCGTGAAGTCGGAATCGCTAGTAATCGCGAATCAGCCATGTCGCGGTGAATACGTTCCCGGGTCTTGTACACACCGCCCGTCACACCATGGAAGTTGATTGCACCAGAAGTGGGTAGCCTAACCGCAAGGAGGGCGCTCACCACGGTGTGCTCAATGACTGGGGTGAAGTCGTAACAAGGTAGCCGTACGGGAACGTGCGGCTGGATCACCTCCTTT	90_626;96_4866;97_5894;98_7383
CSMAG_0571	d__Bacteria;p__Pseudomonadota;c__Gammaproteobacteria;o__Steroidobacterales;f__Steroidobacteraceae;g__DATJKD01;s__	16S_rRNA::contig_2485_polypolish:20354-21886(+)	TGAAGAGTTTGATCCTGGCTCAGATTGAACGCTGGCGGCGTGCCTAACACATGCAAGTCGATCGGTAACGCGGGGGCAACCCTGGCGACGAGAGGCGGACGGGTGAGCAATGCTTGGGAATCTGCCCATCAGCGGGGGACAACCCGGGGAAACTCGGGCTAATACCGCATACGCTCTACGGAGGAAAGCCGGGGACCGCAAGGCCTGGCACTGACGGATGAGCCCAAGCCGGATTAGCTAGTTGGCGGGGTAACGGCCCACCAAGGCGACGATCCGTAGCTGGTCTGAGAGGACGATCAGCCACACCGGAACTGAGACACGGTCCGGACTCCTACGGGAGGCAGCAGTGGGGAATATTGGACAATGGGGGAAACCCTGATCCAGCGACGCCGCGTGGGTGAAGAAGGCCTGCGGGTTGTAAAGCCCTTTCGGTAGGGACGAAAGCTTCCGACCTAACACGTCGGGGGGTTGACTTAACCTACAGAAGAAGCACCGGCTAACTCTGTGCCAGCAGCCGCGGTAATACAGAGGGTGCGAGCGTTAATCGGAATTACTGGGCGTAAAGCGCACGTAGGCGGCTTGGTATGTCGGGTGTGAAATCCCCGGGCTCAACCTGGGAACTGCATCCGAAACTGCCTTGCTCGAGTATGGGAGAGGGAAGTGGAATTTCCGGTGTAGCGGTGAAATGCGTAGATATCGGAAGGAACATCAGTGGCGAAGGCGACTTCCTGGACCAATACTGACGCTCAGGTGCGAAAGCGTGGGGAGCAAACAGGATTAGATACCCTGGTAGTCCACGCCCTAAACGATGAGAACTGGATGTCGGGAGGGTCTGCCTTCCGGTGTCGTAGCTAACGCGTTAAGTTCTCCGCCTGGGAAGTACGGCCGCAAGGTTGAAACTCAAAGGAATTGACGGGGACCCGCACAAGCGGTGGAGCATGTGGTTCAATTCGATGCAACGCGAAGAACCTTACCTGGTCTTGACATCCCAGGAATCCTGCAGAGATGCGGGAGTGCCTTCGGGAGCCTGGAGACAGGTGCTGCATGGCTGTCGTCAGCTCGTGTCGTGAGATGTTGGGTTAAGTCCCGCAACGAGCGCAACCCTTGCCCTTAGTTGCCATCATTTAGTTGGGAACTCTAAGGGGACCGCCGGTGACAAACCGGAGGAAGGTGGGGATGACGTCAAGTCATCATGGCCCTTATGACCAGGGCTACACACGTGCTACAATGGTCGGTACAAAGGGTTGCCAACCCGCGAGCGGGAGCCAATCCCATAAAGCCGATCGTAGTCCGGATCGCAGTCTGCAACTCGACTGCGTGAAGTCGGAATCGCTAGTAATCGCGAATCAGCCATGTCGCGGTGAATACGTTCCCGGGTCTTGTACACACCGCCCGTCACACCATGGAAGTTGATTGCACCAGAAGTGGGTAGCCTAACCGCAAGGAGGGCGCCCACCACGGTGTGGTCAATGACTGGGGTGAAGTCGTAACAAGGTAGCCGTACGGGAACGTGCGGCTGGATCACCTCCTTT	90_626;96_4866;97_5894;98_7383
CSMAG_0696	d__Bacteria;p__Acidobacteriota;c__Polarisedimenticolia;o__JACPZX01;f__JACPZX01;g__;s__	16S_rRNA::contig_9478_polypolish:119228-120784(+)	CTGGAGAGTTTGATCCTGGCTCAGAGCGAACGCTGGCGGCGTGCCTAACACATGCAAGTCGCGCGAGAAAGGGGGGCTTGCTCCCCGAGTAAAGCGGCAGACGGGTGAGTACTACGTGGGCAACCTGCCCCCGAGTGGGGAATAACCCAGGGAAACTTGGGCTAATACCGCATGACATCCCGGGATCTTCGGTTTCCGGGAGCAAAGCTGGCCTCTACATGTAAGCTGGCGCTTGGGGAGGGGCTCACGCCCGATTAGCTAGTTGGTGAGGTAACGGCTCACCAAGGCGACAATCGGTAGCCGGCCTGAGAGGGTGTCCGGCCACACTGGAACTGAGACACGGTCCAGACTCCTACGGGAGGCAGCAGTGAGGAATATTGGGCAATGGGCGAAAGCCTGACCCAGCGACGCCGCGTGGACGATGAAGGCCTTCGGGTCGTAAAGTCCTGTCGAGGGGGAAGAAACTCGCTCCGTTAACAGCGGAGCGGGCTGACTGTACCCCTGGAGGAAGCCCCGGCTAACTCCGTGCCAGCAGCCGCGGTAATACGGAGGGGGCGAGCGTTGCTCGGAATTACTGGGCGTAAAGAGCGCGTAGGCGGTTGGGAAAGTCCGGTGTGAAATCCCTTGGCTCAACCAAGGAATTGCGCCGGAAACTTCTTGACTCGAGGCCAGGAGAGGGAAGTGGAATTCCCGGTGTAGCGGTGAAATGCGTAGATATCGGGAGGAACACCTGTGGCGAAGGCGGCTTCCTGGACTGGTTCTGACGCTGAGGCGCGAGAGCTAGGGGAGCAAACAGGATTAGATACCCTGGTAGTCCTAGCTGTAAACGATGGGCACTTGGTGTTGCGGGTATCGACCCCTGCAGTGCCGGAGCTAACGCGTTAAGTGCCCCGCCTGGGGAGTACGGTCGCAAGGCTGAAACTCAAAGGAATTGACGGGGGCCCGCACAAGCGGTGGAGCATGTGGTTCAATTCGACGCAACGCGAAGAACCTTACCTGGGTTTGAACTGCAGGTGACAGCCCTGGAAACAGGGTTTTCCTTCGGGACGCCTGTAGAGGTGCTGCATGGCTGTCGTCAGCTCGTGTCGTGAGATGTTGGGTTAAGTCCCGCAACGAGCGCAACCCTCGCCCTCTGTTGCCATCGGATAATGCCGGGCACTCTGAGGGGACTGCCCCGGAAAACGGGGAGGAAGGCGGGGATGACGTCAAGTCATCATGGCCTTTATGCCCAGGGCTACACACGTGCTACAATGGGCGGTACAAAGGGTTGCGAACCCGCGAGGGGGAGCTAATCCCAAAAAGCCGCTCTCAGTTCGGATTGCAGTCTGCAACTCGACTGCATGAAGTTGGAATCGCTAGTAATCGCGGATCAGCACGCCGCGGTGAATACGTTCCCGGGCCTTGTACACACCGCCCGTCACATCACGAAAGTTGGCTGCACCTGAAAGTGTTGCGTTGACCCGCAAGGGAGACAGGCACTCACGGTGTGGTCGATGATTGGGGTGAAGTCGTAACAAGGTAGCCGTAGGAGAACCTGTGGCTGGATCACCTCCTTT	90_3029;96_13940;97_16993;98_21112;99_28248
CSMAG_0802	d__Bacteria;p__Krumholzibacteriota;c__Krumholzibacteriia;o__G020349025;f__G020349025;g__;s__	16S_rRNA::contig_7396_polypolish:1776763-1778321(+)	ACGGAGAGTTTGATCCTGGCTCAGAACGAACGCTGGCGGCGTGGATTAGGCATGCAAGTCGAACGTGAAAGGGAGCTTCGGCTCCTGAGTAAAGTGGCAAACGGGTGAGTAACGCGTGAAGAACCTGCCCGGAAGTGGGGGACAACACTCCTAACGGGGTGCTAATACCGCATGTGCATGTGGGGTCGCATGATTCTGCATGCAAAGGTGGCCTCTGCTTGCAAGCTACCGCTTCCGGATGGCTTTGCGTCCCATTAGCTCGTTGGCGGGGTAACGGCCCACCAAGGCTACGATGGGTAGCTGGTCTGAGAGGATGGTCAGCCACACTGGGACTGAGATACGGCCCAGACTCCTACGGGAGGCAGCAGTCGAGAGGCTTCCGCAATGGGGGAAACCCTGACGGAGCGACGCCGCGTGGGGGATGAAGGCTTTCGGGTTGTAAACCCCTTTCAGGTGGGAAGAAAAGCAGGAGGGTGAATAATCCTCCTGCCTTGACGGTACCATCAGAAGAAGCTCCGGCCAACTCCGTGCCAGCAGCCGCGGTAACACGGGGGGAGCGAGCGTTGTTCGGATTCATTGGGCGTAAAGGGCGCGTAGGCGGCCGAGCAAGTCTGGCGTGAAATGTACCGGTTCAACCGGGGCGCTGTGTCAGAAACTGCACGGCTTGAGGTCGAGGGAGGAAGGTGGAATTCCTGGTGTAGCGGTGAAATGCGTAGATATCAGGAGGAACACCCGTGGCGAAGGCGACCTTCTATCTCGATTCTGACGCTGAGGCGCGAAAGCCGGGGAGCGAACGGGATTAGATTCCCGGTAGTCCTGGCTGTAAACGATGGGCACTAGGTGTGGGAGGTATCGACCCCTTCCGTGCCGCAGCTAACGCATTAAGTGCCCCGCCTGGGGAGTACGGCCGCAAGGTTGAAACTCAAAGGAATTGACGGGGGCCCGCACAAGCGGTGGAGCATGTGGTTTAATTCGACGCAACGCGAAGAACCTTACCGGGGCTTGAACTGCAGGGGACAGCCGTGGAAACACGGTCTTCCCGCAAGGGATCCCTGTAGAGGTGCTGCATGGCTGTCGTCAGCTCGTGTCGTGAGATGTTGGGTTAAGTCCCGCAACGAGCGCAACCCTTGCCGTTAGTTGCCATCAGGTACTGCTGGGCACTCTAACGGGACTGCCGGTGGTAAGCCGGAGGAAGGTGGGGATGACGTCAAGTCCTCATGGCCCTTATGTCCCGGGCTACACACGTGCTACAATGGCCGGCACAAAGGGATGCAATGCCGCGAGGCGGAGCCAATCCCAAAAAACCGGTCTCAGTTCGGATCGGAGTCTGCAACTCGACTCCGTGAAGTCGGAATCGCTAGTAATCGCGGATCAGCATGCCGCGGTGAATACGTTCCCGGGCCTTGTACACACCGCCCGTCAAGCCATGGGAGTCGGGGGTACCCGAAGTCGCCGTACCAACCCGCGAGGGAGGCAGGCGCCGAAGGTAAAACCGATGACTGGGGCTAAGTCGTAACAAGGTAGCCGTATCGGAAGGTGCGGCTGGATCACCTCCTTT	90_4573;96_48170;97_61953;98_82490;99_122654
CSMAG_0061	d__Bacteria;p__Acidobacteriota;c__Vicinamibacteria;o__Fen-336;f__Fen-336;g__DATBIO01;s__	16S_rRNA::contig_6173_polypolish:397273-398826(-)	CTGGAGAGTTTGATCCTGGCTCAGAATCAACGCTGGCGGCGTGCCTAACACATGCAAGTCGAGCGCGAAAGGGGGGCAACCCCCGAGTAGAGCGGCGAACGGGTGAGTAACGCGTGGGTAATCTGCCTTCGAGTGGGGAATAACCCCGGGAAACTGGGGCTAATACCGCATGACATTGCCGGGCCTTCGGGTCTGGTGATCAAAGCCGGGGACCGCAAGGCCTGGCGCTTGAAGAGGAGCCCGCGTCCGATTAGCTAGTTGGCGGGGTAACGGCCCACCAAGGCGACGATCGGTAGCCGGCCTGAGAGGGCGGACGGCCACACTGGGACTGAGACACGGCCCAGACTCCTACGGGAGGCAGCAGTGGGGAATTTTTCGCAATGGGGGAAACCCTGACGAAGCAACGCCGCGTGGAGGATGAAGGCCTTCGGGTCGTAAACTCCTGTCGACCGGGACGAAAGCGGTCTGGCCCAATACGCCGGGCCGTTGACTGTACCGGTGGAGGAAGCCACGGCTAACTCTGTGCCAGCAGCCGCGGTAATACAGAGGTGGCTAGCGTTGTTCGGAATTACTGGGCGTAAAGGGCGCGTAGGCGGTTCGTTAAGTCCCGTGTGAAATCCCTCGGCTCAACTGAGGAACGGCACGGGAAACTGGCGAGCTTGAGTTCGGGAGAGGGAAGCGGAATTCCGGGTGTAGCGGTGAAATGCGTAGATATCCGGAGGAACACCGGTGGCGAAGGCGGCTTCCTGGACCGACACTGACGCTGAGGCGCGAAAGCTAGGGGAGCAAACGGGATTAGATACCCCGGTAGTCCTAGCTGTAAACGATGAGTGCTGGGTGTAGGAGGTATCAACCCCTCCTGTGCCGAAGCTAACGCATTAAGCACTCCGCCTGGGGAGTACGGTCGCAAGGCTGAAACTCAAAGGAATTGACGGGGGCCCGCACAAGCGGTGGAGCATGTGGTTCAATTCGACGCAACGCGAAGAACCTTACCGGGGTTTGAACTGCACGGGACAGCCTCAGAGATGAGGTCTTCCTTCGGGACTCGTGTAGAGGTGCTGCATGGCTGTCGTCAGCTCGTGTCGTGAGATGTTGGGTTAAGTCCCGCAACGAGCGCAACCCTTGCCTCCTGTTGCTAACAGGTAATGCTGAGCACTCTGGAGAGACTGCCGGTGATAAACCGGAGGAAGGTGGGGATGACGTCAAGTCCTCATGGCCTTTATGCCCCGGGCTACACACGTGCTACAATGGCTGGTACAAAGGGTTGCAAAGCCGCGAGGTGGAGCTAATCCCAAAAAACCAGTCCCAGTTCGGATTGCAGTCTGCAACTCGACTGCATGAAGCTGGAATCGCTAGTAATCGCGGATCAGCATGCCGCGGTGAATACGTTCCCGGGCCTTGTACACACCGCCCGTCACATCACGAAAGCCGGCTGTACTAGAAGTCGCTGCTCTGACCCGTAAGGGGGGAAGGCGCCCACGGTATGGTCGGTGATTGGGGTGAAGTCGTAACAAGGTAGCTGTAGGAGAACCTGTGGCTGGATCACCTCCTTT	90_1334
CSMAG_0325	d__Bacteria;p__Methylomirabilota;c__Methylomirabilia;o__Rokubacteriales;f__CSP1-6;g__DATHGT01;s__	16S_rRNA::contig_7189_polypolish:727375-728934(+)	ATGGCGAGTTTGATCCTGGCTCAGAGCGAACGCTGGCGGCGTACTTAACACATGCAAGTCGAACGAGGAGCTTCGGTGTAGCAATACATCGGAGCTTCGAGTGGCGCACGGGTGAGTAACACGTGGGCAACCTGCCCTTGAGACCGGGATACCCCCTCGAAAGGGGGGCTAATACTGGATACGCTCCTCGGGTCGCGAGACCTGGGGAGGAAAGGTGGCGAAAGCTACTGCTCTTGGAGGGGCTCGCGGCCTATCAGCTAGTTGGTGAGGTCACGGCTCACCAAGGCGATGACGGGTAGCTGGTCTGAGAGGACGACCAGCCACACGGGGACTGAGACACGGCCCCGACTCCTACGGGAGGCAGCAGTGGGGAATTTTCCGCAATGGGCGAAAGCCTGACGGAGTGACGCCGCGTGGGGGACGAAGGCCTTCGGGTCGTAAACCCCTGTCAGAGGGAAAGAAGGGTCGTGCGGTAAATAATCGCGCGATCTGACGGTACCTTCAGAGGAAGCCCCGGCCAACTCTGTGCCAGCAGCCGCGGTAAGACAGAGGGGGCAAGCGTTGCTCGGAATCACTGGGCGTAAAGGGCGCGTAGGCGGGATGGCAAGTCGGTCGTGAAATCCCTCGGCTCAACCGAGGAGCGTCGGCCGATACTGCCGTTCTTGAGGGATGCAGAGGAGACTGGAATTCCCGGTGTAGCGGTGAAATGTGTAGAGATCGGGAGGAACACCGGTGGCGAAGGCGGGTCTCTGGGCATCTCCTGACGCTGAGGCGCGAAAGCGTGGGGAGCAAACGGGATTAGATACCCCGGTAGTCCACGCTGTAAACGATGACGACTAGGTGTGGGGTGGTTCAGTCCATTCCGTGCCGCAGCTAACGCATTAAGTCGTCCGCCTGGGGAGTACGGCCGCAAGGTTGAAACTCAAAGGAATTGACGGGGGCCCGCACAAGCGGTGGAGCATGTGGTTCAATTCGATGCAGAGCGAAGAACCTTACCTGGGCTTGACATGTAGGAAGTAGGACCCCGAAAGGGGAACGACCTGTTGAGTCAGGAGCCTACACAGGTGGTGCATGGCTGTCGTCAGCTCGTGCCGTGAGGTGTTGGGTTAAGTCCCGCAACGAGCGCAACCCTCACCCTATGTTGCCATCGGTTCGGCCGGGCACTCTTAGGGAACTGCCGGCGAAGAGCTGGAGGAAGGGGGGGATGACGTCAAGTCCGTATGCCCCTTATGCCCAGGGCTACACACATGCTACAATGCGCGGTACAGAGGGTTGCCAACTCGCGAGAGGGAGCCAATCCCAGAAAGCCGCGCTCAGTTCGGATTGCAGGCTGCAACTCGCCTGCATGAAGTCGGAATCGCTAGTAAGCGCAGATCAGCAGGCTGCGCTGAATACGTTCCCGGGCCTTGTACACACCGCCCGTCACACCACGAAAGCCGGCTGTACCAGAAGTCGCCACGCTAACCGCAAGGAAGCAGGTGCCGAAGGTATGGTCGGTGATTGGGGTGAAGTCGTAACAAGGTAGCCGTAGGGGAACCTGCGGCTGGATCACCTCCTTT	90_818;96_20047;97_24914;98_31563;99_180229
CSMAG_0368	d__Bacteria;p__Methylomirabilota;c__Methylomirabilia;o__Rokubacteriales;f__CSP1-6;g__VGLJ01;s__	16S_rRNA::contig_2595_polypolish:12313-13796(-)	CTTGAGAGTTTGATCCTGGCTCAGAACGAACGCTGGCGGCAGGCCTAACACATGCAAGTCGAGCGCTGTAGCAATACAGAGCGGCGCACGGGTGAGTAACACGTGGGAACGTGCCCTTTGGTTCGGAATAACTCAGGGAAACTTGAGCTAATACCGGATGAGCCCTAACGGGGAAAGATTTATCGCCGAAGGAGCGGCCCGCGTCGGATTAGCTAGTTGGTCGGGTAAAAGCCTACCAAGGCAACGATCCGTAGCTGGTTTTTGAGAAAGACCAGCCACACTGGGACTGAGACACGGCCCGAGACTTGGGCACGGGAGGCAGCAGTGGGGAATCTGGACAATGGGGGGAACCCTGATCCAGCCATGCCGCGTGAGTGATGAAGGCCCTAGGGTTGTAAAACTCTTTCGGCGGGGACGATAATGCATGCGGGTACCCGCAGAAGAAGCTCCGGCTAACTTCGTGCCAGCAGCCGCGGTAATACGAAGGGGGCTAGCGTTGTTCGGAATTACTGGGCGTAAAGCGCGCGCAGGCGGTCTTTTAAGTCAGGGGTGAAAGCCCAGAGCTCAACTCTGGAATGGCCTTTGAGACTAGAGAACTAGGGTACGGGAGAGGTGAGTGGAATTCCGAGTGTAGAGGTGAAATTCGTAGATATTCGGAAGAACACCAGTGGCGAAGGCGGCTCACTGGCCCGTTACCGACGCTCAGGCGCGACAGCGTGGGGAGCAAACAGGATTAGATACCCTGGTAGTCCACGCCGTAAACGATGGATGCTAGCCGTTGGTAAGCATGCTTATCAGTGGCGCAGCTAACGCATTAAGCGTCCCGCCTGGGGAGTACGGCCGCAAGGTTGAAACTCAAAGGAATTGACGGGGGCCCGCACAAGCGGTGGAGCATGTGGTTTAATTCGACGCAACGCGCAGAACCTTACCAGGGTTTGACATCCCGTGCCACGCTCAGAGATGGGCGGTCCCCGCAAGGGGCGCGGGACAGGTGTGTCATGGCTGTCGTCAGCTCGTGTCGTGAGATGTTGGGTTAAGTCCCGCAACGAGCGCAACCCTCGCCTTTAGTTGCCATCATTTAGTTGGGCACTCTAAAGGGACCGCCGGCGACAAGCCGGAGGAAGGTGGGGATGACGTCAAGTCCTCATGGCCCTTACACCCTGGGCTACACACGTGCTACAATGGCGGTGACAGTGGGCAGCTACCATGTGAGTGGAAGCGATTCCGAAAAACCGTCCCAGTTCAGATTGCACTCTGCAACTCAGTGCATGAAGGCGGAATCGCTAGTAATCGCAGAACAGCAGGCTGCGGTGAATACGTTCCCGGGCCTTGTACACACCGCCCGTCACACCATGGGAGTCTGGTTCTACCTGAAGACGGTGCGCTAACCGCAAGGAGGCAGCCGGCCACGGTAGGGTCAGCGACTGGGGTGAAGTCGTAACAAGGTAGCCGTAGGGGAACCTGCGGCTGGATCACCTCCTTT	90_1218
CSMAG_0368	d__Bacteria;p__Methylomirabilota;c__Methylomirabilia;o__Rokubacteriales;f__CSP1-6;g__VGLJ01;s__	16S_rRNA::contig_27977_polypolish:124722-126281(+)	TTGGCGAGTTTGATCCTGGCTCAGAGCGAACGCTGGCGGCGTACTTAACACATGCAAGTCGAACGAGGAGCTTCCCTGTAGCAATACAGAGGAGCTTCTAGTGGCGCACGGGTGAGTAACACGTGGGCAACCTGCCCTCGAGCCCGGGATACCCTCTCGAAAGGGAGGCTAATACCGGATACGTTCTCCGGATCGCAAGGTTCGGAGAGGAAAGGTAGCGCAAGCTGCCGCTCTTGGAGGGGCTCGCGGCCTATCAGCTAGTTGGTGAGGTCATGGCTCACCAAGGCGATGACGGGTAGCTGGTCTGAGAGGACGACCAGCCACACGGGAACTGAGACACGGTCCCGACTCCTACGGGAGGCAGCAGTGGGGAATTTTCCGCAATGGGCGAAAGCCTGACGGAGTGACGCCGCGTGGGGGACGAAGGCCTTCGGGTCGTAAACCCCTGTCAGAGGGAAAGAAGGTCGGCGCGGTGAACAGCCGCGTCGATTGACGGTACCTTCAGAGGAAGCCCCGGCCAACTCTGTGCCAGCAGCCGCGGTAAGACAGAGGGGGCAAGCGTTGCTCGGAATCACTGGGCGTAAAGGGCGCGTAGGCGGGACGGCAAGTCGGTCGTGAAATCCCTGGGCTCAACTCAGGGGGGTCGGCCGATACTGCCGTTCTTGAGGGATGCAGAGGAGACTGGAATTCCCGGTGTAGCGGTGAAATGTGTAGAGATCGGGAGGAACACCGGTGGCGAAGGCGGGTCTCTGGGCATTCCCTGACGCTGAGGCGCGAAAGCGTGGGGAGCAAACGGGATTAGATACCCCGGTAGTCCACGCGGTAAACGATGACGACTAGGTGTGGGGGGGTTAAGTCCCTTCCGTGCCGCAGCTAACGCATTAAGTCGTCCGCCTGGGGAGTACGGCCGCAAGGTTGAAACTCAAAGGAATTGACGGGGGCCCGCACAAGCGGTGGAGCATGTGGTTCAATTCGATGCAGAGCGAAGAACCTTACCTGGGCTTGACATGTAGGAAGTAGAAACCGGAAACGGGGACGACCTGTTGAGTCAGGAGCCTACACAGGTGGTGCATGGCTGTCGTCAGCTCGTGCCGTGAGGTGTTGGGTTAAGTCCCGCAACGAGCGCAACCCTCACCCGATGTTGCCAACGGTTCGGCCGGGCACTCTTCGGGAACTGCCGGCGAAGAGCTGGAGGAAGGGGGGGATGACGTCAAGTCCGTATGCCCCTTATGTCCAGGGCTACACACATGCTACAATGCGCGGTACAGAGGGTTGCCAACTCGCGAGAGGGAGCCAATCCCACAAAGCCGCGCTCAGTTCGGATTGCAGGCTGCAACTCGCCTGCATGAAGTCGGAATCGCTAGTAAGCGCAGATCAGCAGGCTGCGCTGAATACGTTCCCGGGCCTTGTACACACCGCCCGTCACACCACGAAAGCCGGCGGTACCAGAAGTCGCTGCGCCAACCGCAAGGAGGCAGGCGCCGAAGGTATGGTCGGTGATTGGGGTGAAGTCGTAACAAGGTAGCCGTAGGGGAACCTGCGGCTGGATCACCTCCTTT	90_818;96_4096;97_10960
CSMAG_0882	d__Bacteria;p__Desulfobacterota_B;c__Binatia;o__UBA1149;f__;g__;s__	16S_rRNA::contig_5788_polypolish:371233-372791(+)	CTGGAGAGTTTGATCCTGGCTCAGAACGAACGCTGGCGGCGTGCCTAACACATGCAAGTCGTGCGAGAACGTTTCCTTCGGGAGACTAGTAAAGCGGCGCACGGGTGAGTAACACGTAGGTAACCTACCTTTTAGTCCGGAATAACCAGCTGAAAAGTTGGCTAATGCCGGGTAAGACCACGACCTCTGCGGAGGTTGCGGCCAAAGGCGGCCTCTTCATGAAAGCTGTTGCTGAAAGATGGGCCTGCGTACCATTAGCTAGTTGGTGAGGTAACGGCTCACCAAGGCTTTGATGGTTAGCTGGTCTGAGAGGATGACCAGCCACACTGGGACTGAGACACGGCCCAGACTCCTACGGGAGGCAGCAGTGGGGAATATTGCGCAATGGGGGAAACCCTGACGCAGCGACGCCGCGTGGGTGATGAAGGCCTTCGGGTCGTAAAGCCCTGTCGTAGGGGAAGAATCGGTTGCAGGCTAATATCTTGCAGCCTTGACGGTACCCTACAAGAAAGCACCGGCTAACTCCGTGCCAGCAGCCGCGGTAATACGGAGGGTGCAAGCGTTGTTCGGAATTACTGGGCGTAAAGAGCGTGTAGGCGGCCGATCAAGTCCGGTGTGAAAGCCCGGGGCTTACCCCCGGAAGTGCGCTGGAAACTGATTGGCTCGAGTATGGGAGAGGGAAGTGGAATTCCCGGTGTAGCGGTGAAATGCGTAGATATCAGGAGGAACACCGGCGGCGAAGGCGGCTTCCTGGACCAATACTGACGCTGAGACGCGAAAGCGTGGGGAGCAAACAGGATTAGATACCCTGGTAGTCCACGCTGTAAACGATGGGCACTAGATGCCGCGGGTATTGACCCCTGCGGTGTCGTAGCTAACGCGTTAAGTGCCCCGCCTGGGGAGTACGGTCGCAAGATTAAAACTCAAAGGAATTGACGGGGGCCCGCACAAGCGGTGGAGCATGTGGTTTAATTCGACGCAACGCGAAGAACCTTACCTGGGTTTGACAACGTGTGGACCGTTCCAGAAATGGAGCTTTCCCTTCGGGGACCGCGGTTACAGGTGCTGCATGGCTGTCGTCAGCTCGTGTCGTGAGATGTTGGGTTAAGTCCCGCAACGAGCGCAACCCTTGCCTTTAGTTGCCAGCATTTAGTTGGGCACTTTAGAGGGACTGCCGGCGTTAAGCCGGAGGAAGGTAGGGATGACGTCAAGTCCTCATGGCCCTTATGCCCAGGGCTACACACGTGCTACAATGGTCGGTACAAAGGGCTGCAAACTCGCGAGGGGAAGCAAATCCCATAAAGCCGGCCTCAGTTCGGATTGGAGTCTGCAACTCGACTCCATGAAGTTGGAATCGCTAGTAATCGCGGATCAGCACGCCGCGGTGAATACGTTCCCGGGCCTTGTACACACCGCCCGTCACACCATGAGAGTCTGCTGTACCGGAAGTCGGTGTTTCAACCCGCAAGGGGGATAGCCGCCCATGGTATGGCCGATGACTGGGGTGAAGTCGTAACAAGGTAGCCGTAGGGGAACCTGCGGCTGGATCACCTCCTTT	90_1333;96_33687;97_42705;98_55764;99_80043
CSMAG_0401	d__Bacteria;p__Acidobacteriota;c__Vicinamibacteria;o__Vicinamibacterales;f__UBA2999;g__JAMQPK01;s__	16S_rRNA::contig_2040_polypolish:272864-274414(-)	ATGAGAGTTTGATCCTGGCTCAGAATCAACGCTGGCGGCGTGCCTAACACATGCAAGTCGAACGCGAAAATCCCGCAAGGGATCAGTAGAGTGGCAAACGGGTGAGTAACACGTGGGTGACCTGCCTTCGAGTGGGGGATAACGTCCCGAAAGGGACGCTAATACCGCATGACATCCTGCCTTTGAAGAGGCGGAGATCAAAGCCGGGGATCGCAAGACCTGGCGCTTGAAGAGGGGCCCGCGCCCGATTAGCTAGTTGGTGAGGTAACGGCTCACCAAGGCGACGATCGGTAGCCGGCCTGAGAGGGCGGACGGCCACACTGGGACTGAGACACGGCCCAGACTCCTACGGGAGGCAGCAGTGGGGAATTGTTCGCAATGGGCGCAAGCCTGACGACGCAACGCCGCGTGGAGGATGAAGATCTTCGGGTCGTAAACTCCTGTCGAATGGGACGAACGGATCGCGTGTGAACAACACGTGGTCGTGACGGTACCGTTAAAGGAAACCCCGGCTAACTCCGTGCCAGCAGCCGCGGTAATACGGGGGGGGTAAGCGTTGTTCGGAATTACTGGGCGTAAAGGGCTCGTAGGCGGCCAACTAAGTCGGACGTGAAATCCCTCAGCTTAACTGGGGAACTGCGTCCGATACTGGATGGCTTGGATCCGGAAGAGGGATGCGGAATTCCAGGTGTAGCGGTGAAATGCGTAGATATCTGGAGGAACACCGGTGGCGAAGGCGGCATCCTGGGCCGGTATTGACGCTGAGGAGCGAAAGCCAGGGGAGCAAACGGGATTAGATACCCCGGTAGTCCTGGCCCTAAACGATGAATGCTTGGTGTAGCGGGTATCGATCCCTGCTGTGCCGAAGCTAACGCATTAAGCATTCCGCCTGGGGAGTACGGTCGCAAGGCTGAAACTCAAAGGAATTGACGGGGGCCCGCACAAGCGGTGGAGCATGTGGTTCAATTCGACGCAACGCGAAGAACCTTACCCAGGCTTGAACTGCGAGGGACCAACTCCGAAAGGGGTCTTCCGCAAGGACTCTCGTAGAGGTGCTGCATGGCTGTCGTCAGCTCGTGTCGTGAGATGTTGGGTTAAGTCCCGCAACGAGCGCAACCCTTGTCCTCTGTTGCCATCACGTTATGGTGGGCACTCTGGGGAGACTGCCGGTGATAAACCGGAGGAAGGTGGGGATGACGTCAAGTCAGCATGGCCTTTATGTCTGGGGCTACACACGTGCTACAATGGCCGGTACAAAGCGTCGCAAACTCGCGAGGGGGAGCTAATCGCAGAAAGCCGGTCTCAGTTCGGATTGTAGGCTGCAACTCGCCTGCATGAAGTCGGAATCGCTAGTAATCGCGGATCAGCATGCCGCGGTGAATACGTTCCCGGGCCTTGTACACACCGCCCGTCACATCACGAAAGCCGGCTGCACTAGAAATCGCCGTGCTAACCCGCAAGGGAAGCAGGCGCTTAAGGTATGGTCGGTGATTGGGGTGAAGTCGTAACAAGGTAGCTGTAGGAGAACCTGTGGCTGGATCACCTCCTTT	90_723;96_5751;97_7032;98_11511
CSMAG_0529	d__Bacteria;p__Acidobacteriota;c__Vicinamibacteria;o__Vicinamibacterales;f__UBA2999;g__Gp6-AA40;s__	16S_rRNA::contig_62087_polypolish:264317-265866(-)	ATGAGAGTTTGATCCTGGCTCAGAATCAACGCTGGCGGCGTGCCTAACACATGCAAGTCGAACGCGACTGAGGGCTTCGGTTCTCAGTTGAGTGGCGAACGGGTGAGTAACACGTGGGTGACCTACCTTCGAATGGGGGATAACGTCCCGAAAGGGACGCTAATACCGCATAACATCCTGTCCTTGAACGGATGGAGATCAAAGTCGGGGATCGCAAGACCTGGCGTTTGAAGAGGGGCCCGCGTCCGATTAGCTAGTTGGTGAGGTAACGGCTCACCAAGGCGACGATCGGTAGCCGGCCTGAGAGGGCGGACGGCCACACTGGGACTGAGACACGGCCCAGACTCCTACGGGAGGCAGCAGTGGGGAATTGTTCGCAATGGGCGCAAGCCTGACGACGCAACGCCGCGTGGAGGATGAAGGTCTTCGGATTGTAAACTCCTGTTGCCCGGGACGAAAAGCTCCGACCTAACACGTCGGAGTCTGACGGTACCGGGTGAGGAAGCCCCGGCTAACTCTGTGCCAGCAGCCGCGGTAATACAGAGGGGGCAAGCGTTGTTCGGAATTACTGGGCGTAAAGGGCGCGTAGGCGGCCTTCTAAGTCGAACGTGAAATCCCCGGGCTCAACCCGGGAACTGCGTCCGAGACTGGAAGGCTTGAATCCGGGAGAGGGATGTGGAATTCCAGGTGTAGCGGTGAAATGCGTAGATATCTGGAGGAACATCGGTGGCGAAGGCGGCATCCTGGACCGGTATTGACGCTGAGGCGCGAAAGCCAGGGGAGCAAACGGGATTAGATACCCCGGTAGTCCTGGCCCTAAACGATGAATGCTTGGTGTGGCGGGTATCGATCCCTGCCGTGCCGAAGCTAACGCATTAAGCATTCCGCCTGGGGAGTACGGTCGCAAGGCTGAAACTCAAAGGAATTGACGGGGGCCCGCACAAGCGGTGGAGCATGTGGTTTAATTCGACGCAACGCGAAGAACCTTACCCAGGCTTGAACTGCAGATGACATCCTACGAAAGTAGGCTTCCGCAAGGACGTCTGTAGAGGTGCTGCATGGCTGTCGTCAGCTCGTGTCGTGAGATGTTGGGTTAAGTCCCGCAACGAGCGCAACCCTTGTCTTCTGTTGCCATCGGGTCAAGCCGGGCACTCTGAAGAGACTGCCGGTGACAAACCGGAGGAAGGTGGGGATGACGTCAAGTCAGCATGGCCTTTATGTCTGGGGCCACACACGTGCTACAATGGCCGGTACAAACCGTCGCGAGCCCGCAAGGGGGAGCTAATCGGAGAAAGCCGGTCTCAGTTCGGATTGTAGGCTGCAACTCGCCTGCATGAAGTTGGAATCGCTAGTAATCGCGGATCAGCACGCCGCGGTGAATACGTTCCCGGGCCTTGTACACACCGCCCGTCACATCACGAAAGCTGGCTGTACTAGAAGTAGCTGCGCTAACCCGCAAGGGAAGCAGGTTCCTAAGGTATGGTCAGTGATTGGGGTGAAGTCGTAACAAGGTAGCTGTAGGAGAACCTGTGGCTGGATCACCTCCTTT	90_723;96_4083;97_5006;98_15984;99_53277
CSMAG_0721	d__Bacteria;p__Chloroflexota;c__Dehalococcoidia;o__DSTF01;f__JACRBR01;g__DTUCFX13;s__	16S_rRNA::contig_19426_polypolish:188598-190095(-)	TCGGAGAGTTTGATCCTGGCTCAGGATAAACGCTGGCGGCGTGCCTCATGCATGCAAGTCGAACGAGGTCAGGACTTCGGTCCGAAGCCTAGTGGCGAACGGGTGAGTAACACGTACGTGACCTATCCCGATGTGGGGGATAACCAGCCGAAAGGTTGGCTAATACCGCATACGGTCTCCGCTTGGAAGCGGAAGAGGAAAGCCGAAAGGCGCATTGGGAGGGGCGTGCGGCCGATTAGCTAGTTGGTGTGGTAACGGCGCACCAAGGCAGTGATCGGTAGCTGGTCTGAGAGGATGGTCAGCCACACTGGGACTGAGACACGGCCCAGACTCCTACGGGAGGCAGCAGCAGGGAATTTTGCGCAATGGGCGAAAGCCTGACGCAGCAACGCCGCGTGGGGGATGAAGGCTCTTGGGTCGTAAACCCCTTTTGCCGGGGAAGATCATGACGGTACCCGGCGAATAAGCCACGGCTAACTACGTGCCAGCAGCCGCGGTAATACGTAGGTGGCAAGCGTTGTCCGGATTTATTGGGCGTAAAGAGCGCGCAGGCGGTTCGTTAAGTGCGAGGTGAAATCTCCCGGCTCAACTGGGAGGGGTCTTCGCATACTGGCGGGCTTGAGGAGAGCAGAGGTGAGCGGAATTCTAGGTGTAGTGGTGAAATGCGTAGATATCTAGAGGAACACCGGTGGCGAAGGCGGCTCACTGGGCTCCACCTGACGCTGAGGCGCGAAAGCGTGGGGAGCGAACCGGATTAGATACCCGGGTAGTCCACGCTGTAAACGATGGGCACTAGGTGTGGGAGGTATTGACCCCTTCCGTGCCGTAGCTAACGCAATAAGTGCCCCGCCTGGGGAGTACGGCCGCAAGGCTAAAACTCAAAGGAATTGACGGGGGCCCGCACAAGCAGCGGAGCGTGTGGTTTAATTCGACGCAACGCGAAGAACCTTACCAAGGCTTGACATGCTGGTAGTACTGATCCGAAAGGTGAGGGACCCTTCGGGGAGCCAGTGCAGGTGATGCACGGCTGTCGTCAGCTCGTGCCGTGAGGTGTTGGGTTAAGTCCCGCAACGAGCGCAACCCCTGTCGCCAGTTACTTCTGTCTGGCGAGACTGCTGAGATCAACTCAGAGGAAGGCGGGGATGAAGTCAAGTCCGCGTGTCCCTTACGTCTTGGGCTACACACACGCTACAATGGCCGGTACAGAGGGTTGCCAAAGCGCAAGCTGGAGCTAATCCCACAAAGCCGGCCCCAGTTCAGATTGCAGGCTGAAACTCGCCTGCATGAAGGCGGAGTTGCTAGTAACCGCAGGTCAGCACACTGCGGTGAATACGTTCCCGGGCCTTGTACACACCGCCCGTCACGCTATGGGAGCCGCCAACACCTGAAGCCGCCGCGCCAACCGCAAGGAGGCAGGCGTCTAGGGTGGGGGGGGTGACTGGAGCGAAGTCGTAACAAGGTAGCCGTAGCGGAAGCTGCGGCTGGATCACCTCCTTT	90_4573;96_48170;97_61953;98_82490;99_122654
CSMAG_0384	d__Bacteria;p__Acidobacteriota;c__Vicinamibacteria;o__Vicinamibacterales;f__UBA2999;g__Gp6-AA40;s__	16S_rRNA::contig_18815_polypolish:30440-31988(-)	ATGAGAGTTTGATCCTGGCTCAGAATCAACGCTGGCGGCGTGCCTAACACATGCAAGTCGAACGCGAAAGGGGCTTCGGCCCTGAGTAGAGTGGCGAACGGGTGAGTAACGCGTGGGTGACCTACCTTCGAGTGGGGGATAACGTCCCGAAAGGGACGCTAATACCGCATGACATCCTGCCTTTGAACAGGTGGAGATCAAAGCCGGGGATCGCAAGACCTGGCGCTTGAAGAGGGGCCCGCGTCCGATTAGCTAGTTGGTGGGGTAACGGCCCACCAAGGCGACGATCGGTAGCCGGCCTGAGAGGGCGGACGGCCACACTGGGACTGAGACACGGCCCAGACTCCTACGGGAGGCAGCAGTGGGGAATTGTTCGCAATGGGCGCAAGCCTGACGACGCAACGCCGCGTGGAGGATGAAGGTCTTCGGATTGTAAACTCCTGTTGCTCGGGACGAATGGCTCCGACCTAACACGTCGGAGTGTGACGGTACCGGGTGAGGAAGCCCCGGCTAACTCTGTGCCAGCAGCCGCGGTAATACAGAGGGGGCAAGCGTTGTTCGGAATTACTGGGCGTAAAGGGCGCGTAGGCGGCCCGCTAAGTCGAACGTGAAATCCCCGGGCTCAACTCGGGAACTGCGTCCGATACTGGCAGGCTTGAATCCGGGAGAGGGATGTGGAATTCCAGGTGTAGCGGTGAAATGCGTAGATATCTGGAGGAACACCGGTGGCGAAGGCGGCATCCTGGACCGGCATTGACGCTGAGGCGCGAAAGCCAGGGGAGCAAACGGGATTAGATACCCCGGTAGTCCTGGCCCTAAACGATGAATGCTTGGTGTGGCGGGTATCGATCCCTGCCGTGCCGAAGCTAACGCATTAAGCATTCCGCCTGGGGAGTACGGTCGCAAGGCTGAAACTCAAAGGAATTGACGGGGGCCCGCACAAGCGGTGGAGCATGTGGTTTAATTCGACGCAACGCGAAGAACCTTACCCAGGCTTGAACTGCAGGTGACAACCTACGAAAGTAGGCTTCCGCAAGGACGCCTGTAGAGGTGCTGCATGGCTGTCGTCAGCTCGTGTCGTGAGATGTTGGGTTAAGTCCCGCAACGAGCGCAACCCTTGTCTTCTGTTGCCATCGGGTCAAGCCGGGCACTCTGAAGAGACTGCCGGTGACAAACCGGAGGAAGGTGGGGATGACGTCAAGTCAGCATGGCCTTTATGTCTGGGGCCACACACGTGCTACAATGGCCGGTACAAACCGTCGCGAGCCCGCGAGGGGGAGCTAATCGGATAAAGCCGGTCTCAGTTCGGATTGCAGGCTGCAACTCGCCTGCATGAAGTTGGAATCGCTAGTAATCGCGGATCAGCACGCCGCGGTGAATACGTTCCCGGGCCTTGTACACACCGCCCGTCACATCACGAAAGCTGGCTGTACTAGAAGTAGCTGCGCTAACCCGCAAGGGAGGCAGGTTCCTAAGGTATGGTCAGTGATTGGGGTGAAGTCGTAACAAGGTAGCTGTAGGAGAACCTGTGGCTGGATCACCTCCTTT	90_723;96_4083;97_9097;98_14052
CSMAG_0288	d__Bacteria;p__Acidobacteriota;c__Polarisedimenticolia;o__Gp22-AA2;f__Gp22-AA2;g__Gp22-AA3;s__	16S_rRNA::contig_6439_polypolish:354970-356528(-)	ATGGAGAGTTTGATCCTGGCTCAGAGCGAACGCTGGCGGCGTGCCTAACACATGCAAGTCGCACGAGAAAGGGGTCGCAAGACCCCCGGTACAGTGGCGAACGGGTGAGTAACGCGTGGGTAACCTGCCCTCGGGTCCGGAATAACCTGCCGAAAGGCGGGCTAATACCGGGTGACGATACGGGGTCTTCGGACCCTGCATCTAAAGCTGACCTCTTCATTGAAAGTTGGCGCCTGGGGAGGGGCTCGCGTCCCATTAGCTAGTTGGTGAGGTAACGGCTCACCAAGGCTACGATGGGTAGCCGGCCTGAGAGGGCGACCGGCCACAGTGGAACTGAGACACGGTCCACACTCCTACGGGAGGCAGCAGTGAGGAATCTTGCGCAATGGGCGAAAGCCTGACGCAGCGACGCCGCGTGGACGATGAAGGCCTTCGGGTCGTAAAGTCCTGTCGGGTGGGAAGAATGGGCCTGGAGCTAATATCTCCAGGCCTTGACGGTACCACCAGAGGAAGCCCCGGCTAACTCCGTGCCAGCAGCCGCGGTAATACGGAGGGGGCCAGCGTTGCTCGGAATTATTGGGCGTAAAGGGCGCGTAGGCGGCCAGGTAAGTTTGATGTGAAATCCCACGGCTTAACCGTGGAATTGCATCTTATACTGCCTGGCTAGAGTCTGGGAGAGGGAAGTGGAATTCCCGGTGTAGCGGTGAAATGCGTAGATATCGGGAGGAACACCAGTGGCGAAGGCGGCTTCCTGGACCAGTACTGACGCTGAGGCGCGAAAGCTAGGGGAGCAAACAGGATTAGATACCCTGGTAGTCCTAGCCTTAAACGATGTGCACTTGGTGTTGGGGGTATCGACCCCTCCAGTGCCGAAGCTAACGCATTAAGTGCACCGCCTGGGGAGTACGGTCGCAAGGCTGAAACTCAAAGGAATTGACGGGGGCCCGCACAAGCGGTGGAGCATGTGGTTTAATTCGACGCAACGCGAAGAACCTTACCGGGGTTTGAACTGCCGGTGACAGCCTCAGAAATGAGGTTTCCCTTCGGGGCGCCGGTAGAGGTGCTGCATGGCTGTCGTCAGCTCGTGTCGTGAGATGTTGGGTTAAGTCCCGCAACGAGCGCAACCCCTATCCTTAGTTACCATCGGGTCAAGCCGGGGACTCTAAGGAGACTGCCCCGGAAAACGGGGAGGAAGGTGGGGATGACGTCAAGTCCTCATGGCCTCTATGTCCCGGGCCACACACGTGCTACAATGGGCGGTACAAAGGGTTGCAATACCGCGAGGTGGAGCTAATCCCAGAAAACCGCTCCCAGTTCGGATTGGAGTCTGCAACTCGACTCCATGAAGGTGGAATCGCTAGTAATCGCGGATCAGCACGCCGCGGTGAATACGTTCCCGGGCCTTGTACACACCGCCCGTCACATCACGAAAGTCGGCTGCACTTGAAGTCGCCGAGCTAACCCGCAAGGGAGGCAGGCGCCGATGGTGTGGTCGATGATTGGGGTGAAGTCGTAACAAGGTAGCTGTAGGAGAACCTGTGGCTGGATCACCTCCTTT	90_2158;96_9411;97_11318;98_13918;99_18435
CSMAG_0310	d__Bacteria;p__Desulfobacterota_B;c__Binatia;o__DP-6;f__DP-6;g__;s__	16S_rRNA::contig_22939_polypolish:399640-401198(-)	CTGGAGAGTTTGATCCTGGCTCAGAACGAACGCTGGCGGCGTGCCTAACACATGCAAGTCGCGCGAGAAAAGGGGGGCAACTCCCTGAGTAAAGCGGCGCACGGGTGAGTAACACGTAGGTAACCTACCCCCGAGTCCAGGATAACCTGCCGAAAGGTGGGCTAATACCGGATATGACCACGGGAGCTTCGGCTCCTGAGGTGAAAGGTGGCCTCTGCTTGCAAGCTACTGCTCGAGGATGGGCCTGCGCGCCATTAGCTAGTTGGTGGGGTAACGGCCCACCAAGGCGATGATGGCTAGCTGGTCTGAGAGGATGGCCAGCCACACTGGGACTGAAACACGGCCCAGACTCCTACGGGAGGCAGCAGTGGGGGATATTGCGCAATGGGCGAAAGCCTGACGCAGCGACGCCGCGTGGGTGATGAAGGCCTTCGGGTCGTAAAGCCCTGTCGAGGGGAACGAAACGGCTCCGACCTAACACGTCGGGGCCCTGACGGTACCCCTAAAGGAAGCACCGGCTAACTCCGTGCCAGCAGCCGCGGTAATACGGAGGGTGCAAGCGTTGTTCGGAATCACTGGGCGTAAAGGGCGTGTAGGCGGCCGGCTAAGTCTGATGTGAAAGCCCGGGGCTCACCCCCGGAAGGGCATTGGATACTGGCAGGCTCGAGTCCCGGAGAGGAGGGTGGAATTCCTGGTGTAGCGGTGAAATGCGTAGATATCAGGAGGAACACCGGTGGCGAAGGCGTCCCTCTGGACGGTGACTGACGCTGAGACGCGAAAGCGTGGGGAGCAAACAGGATTAGATACCCTGGTAGTCCACGCTGTAAACGATGAGCACTAGGTGTCGTGGGTATTGACCCCCGCGGTGCCGTAGCTAACGCATTAAGTGCTCCGCCTGGGGACTACGGCCGCAAGGTTAAAACTCAAAGGAATTGACGGGGGCCCGCACAAGCGGTGGAGCATGTGGTTCAATTCGACGCAACGCGAAGAACCTTACCTGGGCTAGACAACGGAGGACAGCTTCAGAGATGGGGCCTTCCCTTCGGGGACCTCCGGTTCAGGTGCTGCATGGCTGTCGTCAGCTCGTGTCGTGAGATGTTGGGTTAAGTCCCGCAACGAGCGCAACCCCTGCCCCTAGTTGCCATCACCTCGGGTGGGCACTCTAGGGGGACTGCCCGCGTCAAGCGGGAGGAAGGTGGGGACGACGTCAAGTCCTCATGGCCCTTATGTCCAGGGCTACACACGTGCTACAATGGACGGTACAAAGGGCTGCGAACTCGCGAGAGGGAGCCAATCCCAAAAAGCCGTCCTCAGTTCGGATCGGAGTCTGCAACTCGACTCCGTGAAGGTGGAATCGCTAGTAATCGCGGATCAGCATGCCGCGGTGAATACGTTCTCGGGCCTTGTACACACCGCCCGTCACACCATGGGAGCCAGTTGTACCGGAAGCCGGTGATCCAACCCGCAAGGGGGGTAGCCGTCCATGGTATGGCTGGTGACTGGGGTGAAGTCGTAACAAGGTAGCCGTAGGGGAACCTGCGGCTGGATCACCTCCTTT	90_1195
CSMAG_0281	d__Bacteria;p__Acidobacteriota;c__Blastocatellia;o__Pyrinomonadales;f__Pyrinomonadaceae;g__PSRF01;s__	16S_rRNA::contig_29670_polypolish:894626-896186(+)	ACGAGAGTTTGATCCTGGCTCAGAATCAACGCTGGCGGCGTGCCTCAGACATGCAAGTCGAACGCGAAAGTTCCCTTCGGGGAGCAAGTAGAGTGGCGCACGGGTGAGTAACACGTAGGTAATCTACCTTTGGATGGGGAATAACAACCGGAAACGGTTGCTAATACCGCATAATGCAGCGGCACCTAATGGTGACAGTTGTTAAAGCGGGGGATCGTAAGACCTCGCGTCTGAAGAGGAGCCTGCGGCGGATTAGCTAGTTGGTAAGGTAACGGCTTACCAAGGCGATGATCCGTAGCCGGCCTGAGAGGGCGGTCGGCCACACTGACACTGACATACGGGTCAGACTCCTACGGGAGGCAGCAGTCGGGAATTTTGGGCAATGGGCGAAAGCCTGACCCAGCAACGCCGCGTGAAGGATGAAATCCCTCGGGATGTAAACTTCGCAAGAACAGGAAGAATAAGTAAGGGTTAATATCTCTTACGATGACGGTACTGTTTGTAAGCTCCGGCTAACTCCGTGCCAGCAGCCGCGGTAATACGGGGGGAGCAAGCGTTGTTCGGATTTACTGGGCGTAAAGGGCGCGTAGGCGGCCACCGCAAGTCAGTTGTGAAATCTCCGGGCTTAACCCGGAAAGGTCAACTGATACTGCGGGGCTAGAGTGCAGAAGGGGCAACTGGAATTCTCGGTGTAGCGGTGAAATGCGTAGATATCGAGAGGAACACCTGCGGCGAAGGCGGGTTGCTGGGCTGACACTGACGCTGAAGCGCGAAAGCTAGGGGAGCGAACGGGATTAGATACCCCGGTAGTCCTAGCCTTAAACGATGAATGCTTGGTGTCTGGGGTTTTATAGTCCCCGGGTGCCGTCGCTAACGCTTTAAGCATTCCGCCTGGGGAGTACGGTCGCAAGACTGAAACTCAAAGGAATTGACGGGGACCCGCACAAGCGGTGGAGCATGTGGTTTAATTCGACGCAACGCGAAGAACCTTACCTGGGCTAGAATGCCTCTGACAGCCCCAGAGATGGGGCCTTCCTGGGTAAAACCTAGGCAGAGTGCAAGGTGCTGCATGGCTGTCGTCAGCTCGTGTCGTGAGATGTTGGGTTAAGTCCCGCAACGAGCGCAACCCTTATCAATAGTTGCCAGCGGTTCGGCCGGGCACTCTATTGAGACTGCCGTTGACAAAACGGAGGAAGGTGGGGATGACGTCAAGTCCTCATGGCCTTTATGTCCAGGGCTACACACGTGCTACAATGGCCGGTACAAAGCGCTGCAAACCTGCAAGGGGGAGCCAATCGCAAAAAGCCGGTCTCAGTTCGGATTGGAGTCTGCAACTCGACTCCATGAAGCTGGAATCGCTAGTAATCGCAGATCAGCATGCTGCGGTGAATACGTTCCCGGGTCTTGTACACACCGCCCGTCACATCACGAAAGTGGGTTGTACTAGAAGTCGTCAGCGCTAACCCGCAAGGGAGGCAGGCGCTCACGGTATGATCCATGATTGGGGTGAAGTCGTAACAAGGTAGCTGTAGGAGAACCTGTGGCTGGATCACCTCCTTT	90_772
CSMAG_0219	d__Bacteria;p__Gemmatimonadota;c__Gemmatimonadetes;o__Gemmatimonadales;f__Gemmatimonadaceae;g__JABWBJ01;s__	16S_rRNA::contig_73416_polypolish:124575-126100(-)	TTGGAGAGTTTGATCCTGGCTCAGGACGAACGCTGGCGGCGTGCTTAACACATGCAAGTCGCGGGGGGTGAGCAATCACTCACCGGCGAACGGGTGCGTAACACGTGAGCGACCTGCCCACTTGTGGGGTATAGCCGGCCCAACGGCCGGGTAATCCCGCATACGCTTCTCTGGCTGCATGGCCGGGGGAGGAAAGCCGTAAGGCGCAAGTGGAGGGGCTCGCGGCCTATCAGCTAGTTGGCGGGGTAACGGCCCACCAAGGCGATGACGGGTAGCTGGTCTGAGAGGATGGCCAGCCACATTGGGACTGAGATACGGCCCAGACTCCTACGGGAGGCAGCAGTGGGGAATCTTGCGCAATGGTCGAAAGACTGACGCAGCGACGCCGCGTGCGGGAGGAAGCCCTTCGGGGTGTAAACCGCTGTTACTCGGGACGAACTTCTCGATTCATCGAGATTGACGGTACCGGGGGAGGAAGCACCGGCTAACTCTGTGCCAGCAGCCGCGGTAATACAGAGGGTGCGAGCGTTGTCCGGAATCACTGGGCGTAAAGGGCGCGTAGGCGGCTTTTCAAGCGTGCGGTGAAAGCTCGGGGCTTAACTCCGAGTCTGCCGTGCGAACTGGGAGGCTTGAGTCTGGTAGAGGTCGATGGAATTCCGGGTGTAGCGGTGGAATGCGTAGAGATCCGGAAGAACACCGGTGGCGAAGGCGGTCGACTGGGCCAGTACTGACGCTGAGGCGCGACAGCGTGGGGAGCAAACAGGATTAGATACCCTGGTAGTCCACGCCGTAAACGATGGGCACTAGGTCCTTGGGGGAGCGACCCCTTGAGGGCCGGCGCTAACGCATTAAGTGCCCCGCCTGGGGAGTACGGCCGCAAGGCTGAAACTCAAAGGAATTGACGGGGGCCCGCACAAGCGGTGGAGCATGTGGTTTAATTCGACGCAACGCGAAGAACCTTACCTGGGCTTGACATGCACGGGAACTCGTGGGGAAACCTGCGGGGCTCTTCGGAGCTCGTGCACAGGTGCTGCATGGCTGTCGTCAGCTCGTGTCGTGAGATGTTGGGTTAAGTCCCGCAACGAGCGCAACCCTTGGGACTAGTTGCCAGCGAGTAATGTCGGGGACTCTAGTCCGACTGCCGGTGCCAAACCGGAGGAAGGTGGGGACGACGTCAAGTCATCATGGTCCTTACGTCCAGGGCTACACACGTGCTACAATGGACCGGACAGAGGGCGGCAAGGCCGTAAGGCGGAGCCAATCCCAGAAACCGGTCCTCAGTTCGGATTGTCGGCTGCAACTCGCCGGCATGAAGCTGGAATCGCTAGTAATCGCGGATCAGCGATGCCGCGGTGAATACGTTCCCGGGCCTTGTACACACCGCCCGTCACGCCATGGAAGCTCGGAGTGCCCGAAGTCGGTGCCGCAACCCGCAAGGGAGCAAGCCGCCGAAGGCGAGCCGAGTGACTGGGGCGAAGTCGTAACAAGGTAGCCGTAGGGGAACCTGCGGCTGGATCACCTCCTT	90_5661;96_25374;97_31801;98_40734;99_138323
CSMAG_0046	d__Bacteria;p__Acidobacteriota;c__Vicinamibacteria;o__Vicinamibacterales;f__UBA2999;g__2-02-FULL-65-29;s__	16S_rRNA::contig_3486_polypolish:366130-367679(+)	ATGAGAGTTTGATCCTGGCTCAGAATCAACGCTGGCGGCGTGCCTAATACATGCAAGTCGAACGCGAAAGTGGAGCAATCCATGAGTAGAGTGGCAAACGGGTGAGTAACGCGTGGGTGACCTGCCTTCGAGTGGGGGATAACGTTCCGAAAGGGACGCTAATACCGCATGACATCCTGCCTTTTAAAAGGTGGAGATCAAAGCTGGGGATCGCAAGACCTAGCGCTTGAAGAGGGGCCCGCGTCCGATTAGCTAGTTGGTGGGGTAACGGCTCACCAAGGCGACGATCGGTAGCCGGCCTGAGAGGGCGGACGGCCACACTGGGACTGAGACACGGCCCAGACTCCTACGGGAGGCAGCAGTAGGGAATTGTTCGCAATGGGCGCAAGCCTGACGACGCAACGCCGCGTGGAGGATGAAGATCTTCGGGTCGTAAACTCCTTTCGATCGAGACGAATGGCCCTTGGGCTAATCACCAAGGGAATGACGGTACCGAGAGAAGAAGCCCCGGCTAACTCCGTGCCAGCAGCCGCGGTAATACGGGGGGGGCAAGCGTTGTTCGGAATTACTGGGCGTAAAGGGCTCGTAGGCGGCCAACTAAGTCAGACGTGAAATCCCTCGGCTTAACCGGGGAACTGCGTCTGATACTGGATGGCTGGAGTTTGGGAGAGGGATGCGGAATTCCAGGTGTAGCGGTGAAATGCGTAGATATCTGGAGGAACACCGGTGGCGAAGGCGGCATCCTGGACCAATACTGACGCTGAGGAGCGAAAGCCAGGGGAGCAAACGGGATTAGATACCCCGGTAGTCCTGGCCCTAAACGATGAATGCTTGGTGTGACGGGTATCGATCCCTGTCGTGCCGAAGCTAACGCATTAAGCATTCCGCCTGGGGAGTACGGTCGCAAGGCTGAAACTCAAAGGAATTGACGGGGGCCCGCACAAGCGGTGGAGCATGTGGTTCAATTCGACGCAACGCGAAGAACCTTACCCAGGCTTGAACAGCGAGTGACCATTCCCGAAAGGGAACTTCCGCAAGGACACTCGTAGAGGTGCTGCATGGCTGTCGTCAGCTCGTGTCGTGAGATGTTGGGTTAAGTCCCGCAACGAGCGCAACCCTTGTCTGCTGTTGCCATCAGGTTATGCTGGGCACTCTGCAGAGACTGCCGGTGATAAACCGGAGGAAGGTGGGGATGACGTCAAGTCAGCATGGCCTTTATGTCTGGGGCTACACACGTGCTACAATGGCCGGTACAAACCGTCGCAAAACCGCAAGGTCGAGCTAATCGGAGAAAGCCGGTCTCAGTTCGGATAGCAGGCTGCAACTCGCCTGCTTGAAGTTGGAATCGCTAGTAATCGCGGATCAGCACGCCGCGGTGAATACGTTCCCGGGCCTTGTACACACCGCCCGTCACATCACGAAAGCCGGTTGTACTAGAAGTCGCCACACTAACCCGCAAGGGAGGGAGGCGCCTAAGGTATGGTCGGTGATTGGGGTGAAGTCGTAACAAGGTAGCTGTAGGAGAACCTGTGGCTGGATCACCTCCTTT	90_723;96_6879;97_27522;98_35064
CSMAG_0764	d__Bacteria;p__Acidobacteriota;c__Polarisedimenticolia;o__JACPZX01;f__DASXTC01;g__DASROJ01;s__	16S_rRNA::contig_29802_polypolish:534667-536225(-)	CTGGAGAGTTTGATCCTGGCTCAGAGCGAACGCTGGCGGCGTGCCTAACACATGCAAGTCGAACGCGAAAGGGGGGGCAACTCCCCGAGTAGAGTGGCGCACGGGTGAGTAACGCGTGGGTAATCTGCCCTCGAGTGGGGAATAACCTAGCGAAAGCTGGGCTAATACCGCATAACATCCGCGGGTTCTAGGACCCGTGGATCAAAGATGACCACTGCATGCAAGTTGTCGCTTGAGGAGGAGCCCGCGTCCCATTAGCTAGTTGGTAGGGTAACGGCCTACCAAGGCTACGATGGGTAGCCGGCCTGAGAGGGTGACCGGCCACACTGGAACTGAGACACGGTCCAGACTCCTACGGGAGGCAGCAGTGAGGAATATTGCGCAATGGGCGAAAGCCTGACGCAGCGACGCCGCGTGGAGGATGAAGGCCTTCGGGTCGTAAACTCCTGTCGAGGGGGACGAAATGGCACCTGGTAAATAGCCAGGAGTCTTGACGGTACCCCTGGAGGAAGCCCCGGCTAACTCCGTGCCAGCAGCCGCGGTAATACGGAGGGGGCCAGCGTTGCTCGGAATCACTGGGCGTAAAGGGCTCGTAGGCGGTCTGATAAGTCCTGTGTGAAATCCCTTGGCTTAACCAAGGAACTGCGCCGGATACTGTCGGACTAGAGGCCGGGAGAGGGAAGCGGAATTCCCAGTGTAGCGGTGAAATGCGTAGATATTGGGAGGAACACCGGTGGCGAAAGCGGCTTCCTGGACCGGTTCTGACGCTGATGGGCGAAAGCTAGGGGAGCAAACAGGATTAGATACCCTGGTAGTCCTAGCCGTAAACGATGGGCGCTTGGTGTTGCGGGTATCGACCCCTGCAGTGCCGAAGCTAACGCATTAAGCGCCCCGCCTGGGGAGTACGGTCGCAAGGCTGAAACTCAAAGGAATTGACGGGGGCCCGCACAAGCGGTGGAGCATGTGGTTCAATTCGACGCAACGCGAAGAACCTTACCTGGGTTTGAACTGCAGGTGGCAGGTCTGGAAACAGATCCTTTCCTCTGGAACTCCTGCAGAGGTGCTGCATGGCTGTCGTCAGCTCGTGTCGTGAGATGTTGGGTTAAGTCCCGCAACGAGCGCAACCCTTGCCCTTAGTTGCCATCGGATCATGCCGGGCACTCTAAGGGGACTGCCTCGGAAAACGGGGAGGAAGGTGGGGATGATGTCAAGTCATCATGGCCTTTATGCCCAGGGCCACACACGTGCTACAATGGGCGGTACAAAGGGCTGCGAACCCGCGAGGGGGAGCCAATCCCAGAAAACCGCCCTCAGTTCGGATTGCAGTCTGCAACTCGACTGCATGAAGGTGGAATCGCTAGTAATCGCGGATCAGCACGCCGCGGTGAATACGTTCCCGGGCCTTGTACACACCGCCCGTCACATCACGAAAGTCGGTTGCACTCGAAATCGCTGAGCCAACCCGCAAGGGAGGCAGGCGCTGACGGTGTGGCCGATGATTGGGGTGAAGTCGTAACAAGGTAGCTGTAGGAGAACCTGTGGCTGGATCACCTCCTTT	90_3029
CSMAG_0594	d__Bacteria;p__Acidobacteriota;c__Vicinamibacteria;o__Vicinamibacterales;f__SCN-69-37;g__;s__	16S_rRNA::contig_10070_polypolish:243634-245185(+)	CTTGAGAGTTTGATCCTGGCTCAGAATCAACGCTGGCGGCGTGCCTAATACATGCAAGTCGAACGCGAAAGTCCCGCAAGGGATCAGTAGAGTGGCAAACGGGTGAGTAACGCGTGGGCGACCTACCTTCGAGTGGGGGATAACCTTCCGAAAGGAGGGCTAATACCGCATGACATCCCGTGTTTGGATACACGGACATCAAAGTCGGGGATCGCAAGACCTGACGCTTGGAGAGGGGCCCGCGTCCGATTAGCTAGTTGGTGAGGTAACGGCTCACCAAGGCTCCGATCGGTATCCGGCCTGAGAGGGCGGACGGACACACTGGGACTGAGACACGGCCCAGACTCCTACGGGAGGCAGCAGTAGGGAATTGTTCGCAATGGGCGCAAGCCTGACGACGCAACGCCGCGTGGAGGATGAAGACCTTCGGGTCGTAAACTCCTTTCGACCGAGATGAATACTTGCCGACCTAATACGTCGGCAGGCTGACAGTATCGAGGGAAGAAGCCCCGGCTAACTCCGTGCCAGCAGCCGCGGTAATACGGGGGGGGCAAGCGTTGTTCGGAATTACTGGGCGTAAAGGGTTCGTAGGTGGCCGGCTAAGTCAGACGTGAAATCCCTCAGCTTAACTGGGGAACTGCGTCTGAGACTGGTCGGCTTGAGTGCAGGAGAGGAACGCGGAATTCCAGGTGTAGCGGTGAAATGCGTAGATATCTGGAGGAACACCGGTGGCGAAGGCGGCGTTCTGGACTGCAACTGACACTGAGGAACGAAAGCCAGGGGAGCAAACGGGATTAGATACCCCGGTAGTCCTGGCCCTAAACGATGAATGCTTGGTGTGGCGGGTATCGATCCCTGCCGTGCCGCAGTTAACGCGTTAAGCATTCCGCCTGGGGAGTACGGTCGCAAGGCTGAAACTCAAAGGAATTGACGGGGGCCCGCACAAGCGGTGGAGCATGTGGTTCAATTCGACGCAACGCGAAGAACCTTACCTGGGCTCGAAGTGTAGATGACCATCGGCGAAAGCCGACTTCCGCAAGGACATCTGCAGAGGTGCTGCATGGCTGTCGTCAGCTCGTGTCGTGAGATGTTGGGTTAAGTCCCGCAACGAGCGCAACCCTTGTTTCCTGTTGCCATCAGGTCAAGCTGGGCACTCTGGAGAGACTGCCGGTGACAAACCGGAGGAAGGTGGGGATGACGTCAAGTCAGCATGGCCTTTATGTCCAGGGCTACACACGTGCTACAATGGCCGGTACAAACCGTCGCGAGCCCGCGAGGGGGAGCTAATCGGAGAAAACCGGTCTCAGTTCGGATTGCAGGCTGCAACTCGCCTGCATGAAGTTGGAATCGCTAGTAATCGCGGATCAGCATGCCGCGGTGAATACGTTCCCGGGCCTTGTACACACCGCCCGTCACATCACGAAAGCTGGCTGTACTAGAAATCGCTGTGTTAACCCGCAAGGGAGACAGGCGCTTAAGGTATGGTCAGTGATTGGGGTGAAGTCGTAACAAGGTAGCTGTAGGAGAACCTGTGGCTGGATCACCTCCTTT	90_1452;96_7579
CSMAG_1178	d__Bacteria;p__Verrucomicrobiota;c__Verrucomicrobiia;o__Limisphaerales;f__BOG-1460;g__;s__	16S_rRNA::contig_8556_polypolish:1283720-1285277(+)	ACGGAGAGTTTGATTCTGGCTCAGAACGAACGCTGGCGGCGTGGATAAGACATGCAAGTCGAACGCTGATTACGAGGTAGCAATATTTCGTAGTTGGAGTGGCGCAAGGGTGCGTAACACGTGGGTAATCTGCCGTGAAGTCTGGAATAACCTGCTGAAAGGCGAGCTAATACCGGATGTGAAAATTGGAAGGCATCTTTTGATTTTCAAAGTTGGGGACCGTAAGGCCTGACGCTTCACGATGAACCCGCGGCCTATCAGCTAGTTGGTGAGGTAACGGCTCACCAAGGCGATGACGGGTAGCTGGTCTGAGAGGACGACCAGCCACACTGGAACTGAGACACGGTCCAGACACCTACGGGTGGCAGCAGTCGAGAATTTTTCACAATGGGGGAAACCCTGATGGAGCGACGCCGCGTGGGGGATGAATGGCTTCGGCCCGTAAACCCCTGTCATTCGCGAACAATGCCTGCGACCTAATACGTCGCAGGTTGATAGTAGCGGAAGAGGAAGGGACGGCTAACTCTGTGCCAGCAGCCGCGGTAATACAGAGGTCCCAAGCGTTGTTCGGATTCACTGGGCGTAAAGGGTGCGTAGGTGGTCGGGTAAGTCTGATGTGAAATCTCGGAGCTCAACTCCGAAACGGCATTGGATACTATTCGGCTGGAGGGTTGGAGGGGGGACTGGAATTCTCGGTGTAGCAGTGAAATGCGTAGATATCGAGAGGAACACCAGTGGCGAAGGCGAGTCCCTGGACAACTCCTGACACTAAGGCACGAAAGCTAGGGGAGCAAACAGGATTAGATACCCTGGTAGTCCTAGCCGTAAACGGTGCACGTTTGCTGTAAAAGGAATCGACCCCTTTTGTGGCGTAGCCAACGCGTTAAACGTGCCGCCTGGGAAGGTACGGTCGCAAGATTAAAACTCAAAGAAATTGACGGGGGCCTGCACAAGCGGTGGAGTATGTGGCTCAATTCGATGCAACGCGAAGAACCTTACCTGGCCTTGACATGCACGTAGTAGAAGGGTGAAAGCCTGACGAGTGTAGCAATACACAGCGTGCACAGGTGCTGCATGGCTGTCGTCAGCTCGTGTCGTGAGATGTTGGGTTAAGTCCCGCAACGAGCGCAACCCCTGTGTCCTGTTGCCACCCGGCCGAGAGGCTGGAGCACTCTGGACAGACTGCCTCGCTTCAACGAGGAGGAAGGTGGGGATGACGTCAAGTCAGTATGGCCCTTACGGCCAGGGCTGCACACGTACTACAATGCCCGGCACAAAGGGAAGCGAGACCGTCAGGTGGAGCAAATCCCCAAAAACCGGGCCCAGTTCAGATTGTCGTCTGCAACTCGACGGCATGAAGCTGGAATCGCTAGTAATGGCGCATCAGCTACGGCGCCGTGAATACGTTCCCAGGCCTTGTACACACCGCCCGTCACATCATGAAAGCCGTTTGTACCCGAAGTCACACCTTAAAACGTGCCGAAGGTATGGATGGTGATTGGGATGAAGTCGTAACAAGGTAGCCGTAGGGGAACCTGCGGCTGGATCACCTCCTTT	90_1333;96_33687;97_42705;98_55764;99_80043
CSMAG_0669	d__Bacteria;p__Acidobacteriota;c__Terriglobia;o__Versatilivoradales;f__Versatilivoraceae;g__VFZK01;s__	16S_rRNA::contig_4658_polypolish:45028-46543(+)	ATTGAGAGTTTGATCCTGGCTCAGAATCAACGCTGGCGGCGTGCCTAACACATGCAAGTCGAACGCGAAAGCCCGCAAGGGTAAGTAGAGTGGCGCACGGGTGAGTAACACGTGGACAACCTGCCTTCGAGTGGGGAATAACCTTCCGAAAGGAGGGCTAATACCGCATAACACCTCGGGACACAAGTTCTGGGGTTGAAAAGAGCAATTTGCTCGAAGAGGGGTCCGCGCCTGATTAGCTAGTTGGTGAGGTAACGGCTCACCAAGGCTTCGATCAGTAGCCGTCCTGAGAGGGAGCACGGCCACACTGGAACTGAGACACGGTCCAGACTCCTACGGGAGGCAGCAGTGGGGAATTTTTGGCAATGGGCGAAAGCCTGACCAAGCAACGCCGCGTGGGTGATGAAGTATCTTGGTACGTAAAACCCTTTCGGCAGGGACGAACCTAATGACGGTACCTGCGGAAGAAGCCCCGGCTAACTCCGTGCCAGCAGCCGCGGTAATACGGGGGGGGCAAGCGTTGTTCGGAATTACTGGGCGTAAAGGGCGCGTAGGCGGTTGGATAAGTCAGCTGTGAAAACCACGGGCTTAACTCGTGGCCTGCAGTTGAGACTGTCTGGCTTGAGTGTGGGAGAGGAGAGTGGAATTCCTGGTGTAGCGGTGAAATGCGTAGATATCAGGAGGAACACCGGTGGCGAAGGCGGCTCTCTGGACCACAACTGACGCTGAGGCGCGAAAGCTAGGGGAGCAAACAGGATTAGATACCCTGGTAGTCCTAGCTGTAAACGATGGATACTTGCTGTGGGGGGTGTTAAATCCCCCTGTGGCGGAGCTAACGCATTAAGTATCCCGCCTGGGGAGTACGGTCGCAAGGCTGAAACTCAAAGGAATTGACGGGGGCCCGCACAAGCGGTGGAGCATGTGGTTCAATTCGACGCAACGCGAAGAACCTTACCTGGGCTTGAACTGGAGTGGAAGTTGGCAGAGATGTCAATGTCCTTTACCGGACTGCTCTAGAGGTGCTGCATGGCTGTCGTCAGCTCGTGTCGTGAGATGTTGGGTTAAGTCCCGCAACGAGCGCAACCCTTGTCCTTAGTTGCTAACGAGTCAAGTCGAGAACCCTAAGGAAACTGTCGGTGATAAACCGGAGGAAGGTGGGGATGACGTCAAGTCCTCATGGCCTTTATGTCCAGGGCTACACACGTGCTACAATGGGCGGTACAAAGGGTCGCAAACCCGCGAGGGGGAGCCAATCCCATAAAACCGTTCTCAGTTCGGATTGCAGTCTGCAACTCGACTGCATGAAGCTGGAATCGCTAGTAATCGCGGATCAGCATGCCGCGGTGAATACGTTCCCGGGCCTTGTACACACCGCCCGTCACATCATGAAAGCTGGTTGTACTAGAAGTCGCCGTGCTAACCGCAAGGAGGCAGGTGCCCAAGGTATGACTAGTGATTGGGGTGAAGTCGTAACAAGGTAGCTGTAGGAGAACCTGTGGCTGGATCACCTCCTTT	90_798;96_4030;97_4950;98_6329;99_8670
CSMAG_0876	d__Bacteria;p__Methylomirabilota;c__Methylomirabilia;o__Rokubacteriales;f__CSP1-6;g__40CM-4-69-5;s__	16S_rRNA::contig_1615_polypolish:1509929-1511488(+)	TTGGCGAGTTTGATCCTGGCTCAGAGCGAACGCTGGCGGCGTACTTAACACATGCAAGTCGAACGAGGATCATCGGCGTAGCAATACGTCGGCGGTCTTAGTGGCGTACGGGTGAGTAACACGTGGGCAACCTGCCCTCGAGCTCGGGATACCCTTTCGAAAGGAAGGCTAATACCGGATACGCTCCTCGGGTCGTTGGATCTGGGGAGGAAAGGTGGCGAAAGCTGCCGCTCTTGGAGGGGCTCGCGGCCTATCAGCTAGTTGGTGAGGTAACGGCTCACCAAGGCGATGACGGGTAGCTGGTCTGAGAGGACGACCAGCCACACGGGAACTGAGACACGGTCCCGACTCCTACGGGAGGCAGCAGTGGGGAATTTTCCGCAATGGGCGAAAGCCTGACGGAGTGACGCCGCGTGGGGGACGAAGGCCTTCGGGTTGTAAACCCCTGTCAGAGGGAAAGAAGGGTGTCGGCGTGAATAGCGCCGGCATCTGACGGTACCTTCAGAGGAAGCCCCGGCCAACTCTGTGCCAGCAGCCGCGGTAAGACAGAGGGGGCAAGCGTTGCTCGGAATCACTGGGCGTAAAGGGCGCGTAGGCGGGATGGCAAGTCGGTCGTGAAATCCCTCGGCTCAACTGAGGAGAGTCGGCCGATACTGCTGTTCTTGAGGGATGCAGAGGAGACTGGAATTCCCGGTGTAGCGGTGAAATGTGTAGAGATCGGGAGGAACACCGGTGGCGAAGGCGGGTCTCTGGGCATCTCCTGACGCTGAGGCGCGAAAGCGTGGGGAGCAAACGGGATTAGATACCCCGGTAGTCCACGCCGTAAACGATGACGACTAGGTGTGGGGTGGTTCAGTCCATTCCGTGCCGCAGCTAACGCATTAAGTCGTCCGCCTGGGGAGTACGGCCGCAAGGTTGAAACTCAAAGGAATTGACGGGGGCCCGCACAAGCGGTGGAGCATGTGGTTCAATTCGATGCAGAGCGAAGAACCTTACCTGGGCTTGACATGCAGGAAGTAGGAACCCGAAAGGGGGACGACCCGTTAAATCGGGAGCCTGCACAGGTGGTGCATGGCTGTCGTCAGCTCGTGCCGTGAGGTGTTGGGTTAAGTCCCGCAACGAGCGCAACCCTCACCCTATGTTGCCAACGGTTCGGCCGGGCACTCTTGGGGAACTGCCGGCGAAGAGCTGGAGGAAGGGGGGGATGACGTCAAGTCCGTATGCCCCTTATGTCCAGGGCTACACACATGCTACAATGGTCGGTACAGAGGGTTGCCAACCCGCAAGGGGGAGCCAATCCCATAAAGCCGATCTCAGTTCGGATTGCAGGCTGCAACTCGCCTGCATGAAGTCGGAATCGCTAGTAAGCGCAGATCAGCAGGCTGCGCTGAATACGTTCCCGGGCCTTGTACACACCGCCCGTCACACCACGAAAGCCGGTTGTACCAGAAGTCGCCCAGCTAACCGCAAGGAGGCAGGCGCCGAAGGTATGGTCGGTGATTGGGGTGAAGTCGTAACAAGGTAGCCGTAGGGGAACCTGCGGCTGGATCACCTCCTTT	90_818
CSMAG_0823	d__Bacteria;p__Acidobacteriota;c__Vicinamibacteria;o__Fen-336;f__Fen-336;g__DATBSL01;s__	16S_rRNA::contig_623_polypolish:408289-409837(+)	CTGGAGAGTTTGATCCTGGCTCAGAATCAACGCTGGCGGCGTGCCTAACACATGCAAGTCGCGCGCGAAAGGGGGGCAACCCCCGAGTAGAGCGGCGAACGGGTGAGTAACGCGTGGGTGATCTTCCTTCGAGTGGGGAATAACACCGGGAAACTGGTGCTAATACCGCATGACATCCTCGATTCATTTCGGGGATCAAAGCCGGGGACCGCAAGGCCTGGCGCTTGAAGATGAGCCCGCGTCCGATTAGCTAGTTGGCGGGGTAACGGCCCACCAAGGCGACGATCGGTAGCCGGCCTGAGAGGGCGGACGGCCACACTGGGACTGAGACACGGCCCAGACTCCTACGGGAGGCAGCAGTGGGGAATTTTTCGCAATGGGGGAAACCCTGACGAAGCAACGCCGCGTGGAGGATGAAGGCCTTCGGGTCGTAAACTCCTGTCGACCGGGAAGAATGCACCTGACCTAACACGTCGGCGTGTTGACTGTACCGGTGGAGGAAGCCACGGCTAACTCTGTGCCAGCAGCCGCGGTAATACAGAGGTGGCAAGCGTTGTTCGGAATTACTGGGCGTAAAGGGCGCGTAGGCGGCCCGTCAAGTCCCGTGTGAAAGCCCCCGGCTCAACCGGGGAACGGCGCGGGAAACTAGCAGGCTTGAGTTCGGGAGAGGGAAGCGGAATTCCGGGTGTAGCGGTGAAATGCGCAGATATCCGGAGGAACACCGGTGGCGAAGGCGGCTTCCTGGACCGACACTGACGCTGAGGCGCGAAAGCTAGGGGAGCAAACGGGATTAGATACCCCGGTAGTCCTAGCCCTAAACGATGAGAACTGGGTGTAGAGGGTATGAACCCCCTCTGTGCCGAAGCTAACGCATTAAGTTCTCCGCCTGGGGAGTACGGTCGCAAGGCTGAAACTCAAAGGAATTGACGGGGGCCCGCACAAGCGGTGGAGCATGTGGTTCAATTCGACGCAACGCGAAGAACCTTACCGGGGTTTGAACCGTACGGGACAGCTCTAGAGATAGAGTCTTCCTTCGGGACCCGTATAGAGGTGCTGCATGGCTGTCGTCAGCTCGTGTCGTGAGATGTTGGGTTAAGTCCCGCAACGAGCGCAACCCTTGCCTCCTGTTGCTAACAGATAAAGCTGAGCACTCTGGAGGAACTGCCGGCGATAAGCCGGAGGAAGGTGGGGATGACGTCAAGTCCTCATGGCCTTTATGCCCCGGGCTACACACGTGCTACAATGGTCGGTACAAAGGGTTGCAAAGCCGCGAGGTGGAGCTAATCCCAAAAAGCCGATCCCAGTTCGGATTGCAGTCTGCAACTCGACTGCATGAAGTTGGAATCGCTAGTAATCGCGGATCAGCATGCCGCGGTGAATACGTTCCCGGGCCTTGTACACACCGCCCGTCACATCACGAAAGCCGGCTGTACTAGAAGTCGCTGCGCCGACCCGTAAGGGAGGCAGGCGCCCACGGTATGGTCGGTGATTGGGGTGAAGTCGTAACAAGGTAGCTGTAGGAGAACCTGTGGCTGGATCACCTCCTTT	90_1334;96_5783;97_6957
CSMAG_0003	d__Bacteria;p__Acidobacteriota;c__Vicinamibacteria;o__Vicinamibacterales;f__UBA2999;g__VFZN01;s__VFZN01 sp035538015	16S_rRNA::contig_32339_polypolish:125649-127200(+)	CTTGAGAGTTTGATCCTGGCTCAGAATCAACGCTGGCGGCGTGCCTAACACATGCAAGTCGAACGCGAAAGGGGCTTCGGCCCTGAGTAGAGTGGCGAACGGGTGAGTAACGCGTGGGTGACCTACCTTCGAGTGGGGGATAACGTTCCGAAAGGAGCGCTAATACCGCATGAAGTTCCGGGTTTGAACATCTGGAAACCAAAGCCGGGGATCGCAAGACCTGGCGCTTGGAGAGGGGCCCGCGTCTGATTAGCTAGTTGGCGGGGTAATGGCCCACCAAGGCGACGATCAGTAGCCGGCCTGAGAGGGCGGACGGCCACACTGGGACTGAGACACGGCCCAGACTCCTACGGGAGGCAGCAGTGGGGAATTGTTCGCAATGGGCGCAAGCCTGACGACGCAACGCCGCGTGGGGGATGAAGGTCTTCGGATTGTAAACCCCTGTCGAGCGGGACGAATGGCCCGCGACCTAACACGTCGTGGGAATGACGGTACCGCTAAAGGAAGCCACGGCTAACTCTGTGCCAGCAGCCGCGGTAATACAGAGGTGGCAAGCGTTGTTCGGAATTACTGGGCGTAAAGGGCGCGTAGGCGGCCTTCTAAGTCAGACGTGAAATCCCCCGGCTTAACCTGGGAACTGCGTCTGATACTGGAGGGCTTGAGTGCGGGAGAGGGATGTGGAATTCCAGGTGTAGCGGTGAAATGCGTAGATATCTGGAGGAACACCGGTGGCGAAGGCGGCATCCTGGACCGACACTGACGCTGAGGCGCGAAAGCTAGGGTAGCAAACGGGATTAGATACCCCGGTAGTCCTAGCCCTAAACGATGAGTGCTTGGTGTGGCGGGTATCGATCCCTGCCGTGCCGAAGCTAACGCATTAAGCACTCCGCCTGGGGAGTACGGTCGCAAGGCTGAAACTCAAAGGAATTGACGGGGGCCCGCACAAGCGGTGGAGCATGTGGTTCAATTCGACGCAACGCGAAGAACCTTACCTGGGCTCGAAATGCAGACGACATCCGGCGAAAGCCGGCTTCCGCAAGGACGTCTGTATAGGTGCTGCATGGCTGTCGTCAGCTCGTGTCGTGAGATGTTGGGTTAAGTCCCGCAACGAGCGCAACCCTCGTCCTCTGTTGCCATCAGGTCAAGCTGGGCACTCTGAGGAGACTGCCGGTGATAAACCGGAGGAAGGTGGGGATGACGTCAAGTCAGCATGGCCTTTATGTCCAGGGCCACACACGTGCTACAATGGCGGATACAAAGCGTCGCAAACCCGCGAGGGTGAGCTAATCGCAGAAAGTCCGTCTCAGTTCGGATTGTAGGCTGCAACTCGCCTGCATGAAGTCGGAATCGCTAGTAATCGCGGATCAGCATGCCGCGGTGAATACGTTCCCGGGCCTTGTACACACCGCCCGTCACATCACGAAAGCTGGCTGTACTAGAAGTAGCTTCGCCAACCCGCAAGGGGGGCTGGTTCCTAAGGTATGGTCAGTGATTGGGGTGAAGTCGTAACAAGGTAGCTGTAGGAGAACCTGTGGCTGGATCACCTCCTTT	90_1253;96_5939;97_7147;98_11157
CSMAG_0237	d__Bacteria;p__Acidobacteriota;c__Vicinamibacteria;o__Vicinamibacterales;f__UBA2999;g__Gp6-AA40;s__	16S_rRNA::contig_32613_polypolish:197641-199186(+)	ATGAGAGTTTGATCCTGGCTCAGAATCAACGCTGGCGGCGTGCCTAACACATGCAAGTCGAACGCGGTTCGTAGCAATACGAACTGAGTGGCGAACGGGTGAGTAACACGTGGGTGACCTACCTTCTAGTGGGGGATAACGTCCCGAAAGGGACGCTAATACCGCATGACATCCTGCCCTTGAACGGGTGGAGATCAAAGCCGGGGATCGCAAGACCTGGCGCTGGATGAGGGGCCCGCGTCCGATTAGCTAGTTGGTGAGGTAACGGCTCACCAAGGCGACGATCGGTAGCCGGCCTGAGAGGGCGGACGGCCACACTGGGACTGAGACACGGCCCAGACTCCTACGGGAGGCAGCAGTGGGGAATTGTTCGCAATGGGCGCAAGCCTGACGACGCAACGCCGCGTGGAGGATGAAGGTCTTCGGATTGTAAACTCCTGTTGCCCGGGACGAATGGCCTCGACCTAACACGTCGAGGTGTGACGGTACCGGGTGAGGAAGCCCCGGCTAACTCTGTGCCAGCAGCCGCGGTAATACAGAGGGGGCAAGCGTTGTTCGGAATTACTGGGCGTAAAGGGCGCGTAGGCGGCCTGCTAAGTCGAACGTGAAATCCCCGAGCTCAACTCGGGAACTGCGTCCGATACTGGTTGGCTTGAATCCGGGAGAGGGATGCGGAATTCCAGGTGTAGCGGTGAAATGCGTAGATATCTGGAGGAACACCGGTGGCGAAGGCGGCATCCTGGACCGGCATTGACGCTGAGGCGCGAAAGCCAGGGGAGCAAACGGGATTAGATACCCCGGTAGTCCTGGCCCTAAACGATGAATGCTTGGTGTGGCGGGTATCGATCCCTGCCGTGCCGAAGCTAACGCATTAAGCATTCCGCCTGGGGAGTACGGTCGCAAGGCTGAAACTCAAAGGAATTGACGGGGGCCCGCACAAGCGGTGGAGCATGTGGTTTAATTCGACGCAACGCGAAGAACCTTACCCAGGCTTGAACTGCAGGTGACACTCTACGAAAGTAGACTTCCGCAAGGACGCCTGTAGAGGTGCTGCATGGCTGTCGTCAGCTCGTGTCGTGAGATGTTGGGTTAAGTCCCGCAACGAGCGCAACCCTTGTCTTCTGTTGCCATCGGGTCATGCCGGGCACTCTGAAGAGACTGCCGGTGACAAACCGGAGGAAGGTGGGGATGACGTCAAGTCAGCATGGCCTTTATGTCTGGGGCCACACACGTGCTACAATGGCCGGTACAAACCGTCGCGAGCCCGCGAGGGGGAGCTAATCGGAGAAAGCCGGTCTCAGTTCGGATTGTAGGCTGCAACTCGCCTGCATGAAGTTGGAATCGCTAGTAATCGCGGATCAGCACGCCGCGGTGAATACGTTCCCGGGCCTTGTACACACCGCCCGTCACATCACGAAAGCTGGCTGTACTAGAAGTAGCTGAGCCAACCCGCAAGGGAGGCAAGTTCCTAAGGTATGGTCAGTGATTGGGGTGAAGTCGTAACAAGGTAGCTGTAGGAGAACCTGTGGCTGGATCACCTCCTTT	90_723;96_4083;97_9097;98_11628
CSMAG_0406	d__Bacteria;p__Pseudomonadota;c__Gammaproteobacteria;o__Steroidobacterales;f__Steroidobacteraceae;g__;s__	16S_rRNA::contig_825_polypolish:163955-165487(+)	TGAAGAGTTTGATCCTGGCTCAGATTGAACGCTGGCGGCGTGCCTAACACATGCAAGTCGATCGGTAACGCGGGGGCAACCCTGGCGACGAGAGGCGGACGGGTGAGTAACGCTTGGGAATCTGCCCATCAGCGGGGGACAACCCGGGGAAACTCGGGCTAATACCGCATACGCTCTACGGAGGAAAGCAGGGGACCGCAAGGCCTTGCACTGATGGATGAGCCCAAGCCGGATTAGCTAGTTGGTAGGGTAACGGCCTACCAAGGCGACGATCCGTAGCTGGTCTGAGAGGACGACCAGCCACACTGGGACTGAGACACGGCCCAGACTCCTACGGGAGGCAGCAGTGGGGAATATTGGACAATGGGGGAAACCCTGATCCAGCGACGCCGCGTGGGTGAAGAAGGCCTGCGGGTTGTAAAGCCCTTTCGGTGGGGAAGAAAAGCGCTGACCTAATACGTCGGCGTCTTGACGTAACCCACAGAAGAAGCACCGGCTAACTCTGTGCCAGCAGCCGCGGTAATACAGAGGGTGCGAGCGTTAATCGGAATTACTGGGCGTAAAGCGCGCGTAGGCGGCTCTGCAAGTCGGGTGTGAAATCCCCGGGCTCAACCTGGGAACTGCATTCGAGACTGCATTGCTCGAGTATGGGAGAGGGAGGCGGAATTTCCGGTGTAGCGGTGAAATGCGTAGATATCGGAAGGAACACCAGTGGCGAAAGCGGCCTCCTGGACCAATACTGACGCTCATGTGCGAAAGCGTGGGGAGCAAACAGGATTAGATACCCTGGTAGTCCACGCCATAAACGATGAGAACTGGATGTCGGGAGGGTTAGCCTCTCGGTGTCGTAGCTAACGCGTTAAGTTCTCCGCCTGGGGAGTACGGCCGCAAGGTTGAAACTCAAAGGAATTGACGGGGACCCGCACAAGCGGTGGAGCATGTGGTTTAATTCGATGCAACGCGAAGAACCTTACCTGGTCTTGACATCCTGGGAACCCTGCAGAGATGCGGGGGTGCCTTCGGGAGCCCAGAGACAGGTGCTGCATGGCTGTCGTCAGCTCGTGTCGTGAGATGTTGGGTTAAGTCCCGCAACGAGCGCAACCCTTGCCCTTAGTTGCCATCATTCAGTTGGGAACTCTAAGGGGACCGCCGGTGACAAACCGGAGGAAGGTGGGGATGACGTCAAGTCATCATGGCCCTTATGACCAGGGCTACACACGTGCTACAATGGTCGGTACAGAGGGTCGCCAACCCGCGAGGGGGAGCCAATCCCACAAAGCCGATCGTAGTCCGGATCGCAGTCTGCAACTCGACTGCGTGAAGTCGGAATCGCTAGTAATCGCGAATCAGCAATGTCGCGGTGAATACGTTCCCGGGTCTTGTACACACCGCCCGTCACACCATGGGAGTTGATTGCACCAGAAGTAGGTAGCCTAACCGCAAGGAGGGCGCCTACCACGGTGTGGTCAATGACTGGGGTGAAGTCGTAACAAGGTAGCCGTACGGGAACGTGCGGCTGGATCACCTCCTTT	90_626;96_17169;97_88865;98_120898;99_185888
CSMAG_0157	d__Bacteria;p__Gemmatimonadota;c__Gemmatimonadetes;o__JACCXV01;f__JAHWKZ01;g__DASRVA01;s__	16S_rRNA::contig_7671_polypolish:1312567-1314136(+)	ACGGAGAGTTTGATCCTGGCTCAGGACGAACGTTGGCGGCGTGCCTTACACATGCAAGTCGCACGAGAACGGGAAATTCGGCTTGCCGATGGACCCTAGTACAGTGGCGAACGGGAGCGTAACACGTGAGGAACCTGCCTCGGAGTGGGGAATAACACCGAGAAATCGGTGCTAATTCCGCATGATGCAGCGGCCCCGCATGGGGACAGTTGTTAAAGACCGCCTCTGCTTGCAAGCGGCCGCTTCGAGATGGCCTCGCGGCCTATCAGCTAGTTGGTGAGGTAATGGCTCACCAAGGCGACGACGGGTAGCCGGCCTGAGAGGGTGTCCGGCCTCATTGGGACTGAGACACGGCCCAGACTCCTACGGGAGGCAGCAGTGAGGAATCTTGCGCAATGGGCGAAAGCCTGACGCAGCGACGCCGCGTGAGGGATGAAGGCCTTCGGGTCGTAAACCTCTGTCAGGGGGGAAGAACCCCCGGTCGGTGAACAACCGCCCGGGCTGACGGTACCCCCAGAGGAAGCACCGGCTAACTCCGTGCCAGCAGCCGCGGTAAGACGGAGGGTGCAAACGTTGTTCGGAATCACTGGGCGTAAAGGGCGCGTAGGCGGACCTGTAAGTCGGGAGTGAAAACTCGGGGCTCAACTCCGAGCCTGCTTCTGAAACTGCGGGTCTTGAGGATCGGAGAGGAGAGCGGAATTCCTGGTGTAGCGGTGGAATGCGTAGATATCAGGAAGAACACCGGCGGCGAAGGCGGCTCTCTGGACGGTTCCTGACGCTGAGGCGCGAAAGCTGGGGGAGCAAACAGGATTAGATACCCTGGTAGTCCCAGCCGTAAACGATGAGTGCTAGGTGGTGGTGGTTTCAACGCCTTCACCGCCGACGCTAACGCATTAAGCACTCCGCCTGGGGAGTACGGCCGCAAGGTTGAAACTCAAAGGAATTGACGGGGGCCCGCACAAGCGGTGGAGCATGTGGTTTAATTCGAAGCAACGCGAAGAACCTTACCTGGGCTTGACATGCAGGTGACAGCCGTGGAAACACGGTCTCCCTTCGGGGCGCCTGCACAGATGCTGCATGGCTGTCGTCAGCTCGTGTCGTGAGATGTTGGGTTAAGTCCCGCAACGAGCGCAACCCCTGTCTGCTGTTGCCAGCGGGTAATGCCGGGGACTCTGCAGAGACTGCCGGTGACAAACCGGAGGAAGGTGGGGACGACGTCAAGTCATCATGGCTCTTACGTCCAGGGCTACACACGTGCTACAATGGCCAGTACAATGCGCTGCAAACCCGCGAGGGGGAGCGAATCGCAAAAAGCTGGTCTAAGTTCGGATTGTAGTCTGCAACCCGACTACATGAAGCCGGAATCGCTAGTAATCGTGGATCAGCCACGCCACGGTGAATACGTTCCCGGGCCTTGTACACACCGCCCGTCACGCCATGGAAGCCGGGAGTACCCGAAGTCCGCGGCCCAACCCGCAAGGGAGGGAGCGGCCGAAGGTAAATTCGGTGACTGGGGCGAAGTCGTAACAAGGTAGCCGTAGGGGAACCTGCGGCTGGATCACCTCCTTT	90_4331
CSMAG_1248	d__Bacteria;p__Gemmatimonadota;c__Gemmatimonadetes;o__Gemmatimonadales;f__GWC2-71-9;g__;s__	16S_rRNA::contig_55130_polypolish:254855-256370(+)	TTGGAGAGTTTGATCCTGGCTCAGGACGAACGCTGGCGGCGTGCCTAACACATGCAAGTCGAACGGGGCCGGGGGCAACTCCGGTTCAGTGGCGAACGGGTGCGTAACACGTGAAGAATTTTTCCAACGGTGGGGGATAGCCGGCCCAACGGCCGGGTAATACCGCGTACGACCTTCGAGGGGCATCCCTTGATGGTGAAAGTCGCAAGACGCCGATGGAGAACTTCGCGGCCTATCAGCTAGTTGGTGAGGTCATGGCTCACCAAGGCGACGACGGGTAGCTGGTCCGAGAGGATGACCAGCCACATTGGGACTGAGACACGGCCCAGACTCCTACGGGAGGCAGCAGTGGGGAATATTGCGCAATGGGCGAAAGCCTGACGCAGCGACGCCGCGTGCGGGATGAAGGTCTTCGGATTGTAAACCGCTGTCGGGAGGGACGAAGCTCTGACGGTACCTCCAAAGGAAGCACCGGCTAACTCTGTGCCAGCAGCCGCGGTAATACAGAGGGTGCGAGCGTTGTCCGGAATCACTGGGCGTAAAGGGCGCGTAGGCGGCTGGGTAAGTAAGGGGTGAAATCTCACGGCTCAACTGCGAGGCTGCCTCCTCGACTGCCCGGCTCGAGCATGACAGAGGTCGGTGGAATTCCCGGTGTAGCGGTGGAATGCGTAGAGATCGGGAAGAATATCGGTGGCGAAGGCGGCCGACTGGGTCATTGCTGACGCTGAGGCGCGACAGCGTGGGGAGCAAACAGGATTAGATACCCTGGTAGTCCACGCCGTAAACGATGGGTACTAGGCGTCGGGGGGAGCGACCCCTTCGGTGCCGTCGCTAACGCAATAAGTACCCCGCCTGGGGAGTACGGCCGCAAGGCTGAAACTCAAAGGAATTGACGGGGGCCCGCACAAGCGGTGGAGCATGTGGTTTAATTCGAAGCAACGCGAAGAACCTTACCTGGGCTTGACATGCACGGGAAAGCCGGTGGAAACATCGGCCCCTCTTCGGAGTCCGTGCACAGGTGCTGCATGGCTGTCGTCAGCTCGTGTCGTGAGATGTTGGGTTAAGTCCCGCAACGAGCGCAACCCTTGTCCCTAGTTACCAGCGGGTAAAGCCGGGCACTCTAGGGAGACTGCCGGTGTCAAACCGGAGGAAGGTAGGGACGACGTCAAGTCATCATGGCCCTTACGTCCAGGGCGACACACGTGCTACAATGGCCGGTACAGAGCGTCGCCAACTCGTAAGAGTGCGCTAATCGCCAAAAGCCGGTCTAAGTTCGGATTGTGGTCTGCAACTCGACCACATGAAGCTGGAATCGCTAGTAATCGTGGATCAGCCATGCCACGGTGAATACGTTCCCGGGCCTTGTACACACCGCCCGTCACGCCATGGAAGCTGGGGGGACCTGAAGTCGGTGGGCTAACCGCAAGGAGGCAGCCGCCAAAGGTCAATTCAGTGACTGGGGCGAAGTCGTAACAAGGTAGCCGTAGGGGAACCTGCGGCTGGATCACCTCCTTT	90_799;96_23464;97_29341;98_37459;99_52223
CSMAG_1234	d__Bacteria;p__Patescibacteriota;c__Minisyncoccia;o__UBA6257;f__2-01-FULL-56-20;g__MHLB01;s__	16S_rRNA::contig_21238_polypolish:477214-478759(+)	ATAGAGGATTTGATCCTGGTCCAGGATGAACGCTGGCGGCGTGGATAAGGCATGCAAGTCGAGCGGAACTATTGTTGAACTTTGAAGGCGATTACGTAGCAATACGACGCGATGCTAATGGCATGGATGATAGTTTAGCGGCGAACGAGTTAGTAACACCCTAGTACGTACCTTGAAGACGGGGATAGTCCGCCGAAAGGCGGGGTAATACCCGATAGTCTCGCAAGAGTAAATCCCGCAAGGCGCTTCAAGATCGGCTTAGGTCCGATCAGCTAGTTGGTAGGGTAATGGCCTACCAAGGCAACGACCGGTAGGGGAGGTGAGAGCCTGAACCCCAACGACGAGACTGAGACACGGCTCGTACTCCTACGGGAGGCAGCAGTCGAGAATATTCGACAATGGGCGAAAGCCTGATCGAGCGACGCCGCGTGCGGGATGAAGGCCTTCGGGTTGTAAACCGCGGTAGCTAGGTGAGGAATGCAAGTGACTCGCCTAGCGGAAAGTGGTTGGTAACTACGTGCCAGCACCAGCGGTAATACGTAGACCACAAGCGTTATCCGGATTTATTGGGCGTAAAGCGTGTGTAGGAGGTGCGATGCGTCTCTGGTTAAAGCCCACTGCCTAACGGTGGAAGTGCCGGGGATACGATCGGACTGGAGGAGGTGAGAGGTGCATGGAACTCACGGTGTAGGGGTGAAATCCGTTGATATCGTGGGGAACACCAAAGGCGAAGGCAGTGCACTGGTACCTTCCTGACTCTGAGACACGAAAGCGTGGGGAGCAAAAAGGATTAGATACCCTTGTAGTCCACGCCCTAAACGATGCAGGTTTGCTGTTTCGAGTATCGACCCTCGGAGTGCCGTAGCTAACGTGTTAAACTGCCGCCTGGGTAGTACGAGCGCAAGCTTAAAACTCAAAGGAATAGACGGGGACTCGCACAAGCGGTGGATCATGAGGTTTAATTCGACGATGAACGAAGAACCTCACCAGGGCTTGAAATTCTAGGAGACCGGCGATGGAAACATTGCCTTTCTCGCAAGGACTCCTAGGTACAGGTGCTGCATGGTTGTCGTCAGCTCGTGCCGTGAGGCGTTCCCTTAATTGGGGTAACGAGCGCAACCCCTGTCTCGTGTTACAAGTGTCACACGAGACTGCCCAGCCTAAAGTTCGGGATCGAAAGATCGTGGATTTTAGGCTGGGAGGAAGGAGGGGATGACGTCAAATCAGCATGGCCCTCTGATGCCCTGGGCTACACTCATGTTACAATGGCGCGGACAATGGGCTGCCAAGCCGAAAGGCGGAGCTAATCCCTTAAACCTGGTCTTAGTTCGGATTGAGGGCTGCAACTCGCCCTCATGAAGCTGGAATCGCTAGTAATCGTGGGTCAGCTATACCACGGTGAATACGTTCTCGAGTCCTGTACTCACCGCCCGTCAAGCCAAGGGAGCCGGGAATGGGTAAAGTCTCTTACGGGGTCAGCCCAAGCTCGGTGACATGGGCTAAGTCGTAACAAGGCACGCGTAGCGGAAGCTGTGCGTGGATCAA	90_723;96_5478
CSMAG_1234	d__Bacteria;p__Patescibacteriota;c__Minisyncoccia;o__UBA6257;f__2-01-FULL-56-20;g__MHLB01;s__	16S_rRNA::contig_41893_polypolish:11136-12687(-)	CGAGGATTTGATCCTGGTCCAGGATGAACGCTGGCGGCGTGGATAAGGCATGCAAGTCGTGCGGAACATATTTTGAACGTTTTGAAGTGAACGTGAGTAGCAATACGATCATGATCTGATGGATTAAGGACGAATGTATTAGCGGCGAACGAGTTAGTAACACCCTAGTACGTACCTTGAAGTTGGGGATAGTCCGCCGAAAGGCGGGGTAATACCCGATAGTCTCGCAAGAGTAAAGTCGCAAGACGCTTCAAGATTGGCTTAGGTCCGATCAGCTAGTTGGTAGGGTAATGGCCTACCAAGGCAACGACCGGTAGGGGAGGTGAGAGCCTGAACCCCAACGACGAGACTGAGACACGGCTCGTACTCCTACGGGAGGCAGCAGTCGAGAATATTCGACAATGGACGAAAGTCTGATCGAGCGACGCCGCGTGCAGGATGAAGGCCTTCGGGTCGTAAACTGCGGTAGCTAGGGAGGAATGCAAATGACTGTACCTAGCGGAAAGAGGTGGGTAACTACGTGCCAGCACCAGCGGTAATACGTAGACCTCAAGCGTTATCCGGATTTATTGGGCGTAAAGCGCATGTAGGAGGTTCTGTGCGTCTCATGTTAAAGCCCACCGCTCAACGGTGGATCTGCATGGGATACGGCAGGGCTAGAGGGGGTTAGAGGTGAGCAGAACGCACGGTGTAGGGGTGAAATCCGTTGATATCGTGCGGAATACCAAAGGCGAAGGCAGCTCACTGGGACCTTCCTGACTCTAAGATGCGAAAGCGTGGGGAGCAAAAAGGATTAGATACCCTTGTAGTCCACGCCCTAAACGATGCCGGTTTGCTGTTTCGAGTATCGACCCTCGGAGTGGCGTAGCTAACGCGTTAAACAGGCCGCCTGGGAAGTACGAGCGCAAGCTTAAAACTCAAAGGAATAGACGGGGACTCGCACAAGCGGTGGAACATGAGGTTTAATTCGACAGTAAGCGAGGAACCTTACCAAGGTTTGAAATTCTAGATGAAAGCCGGCGGAAACGTTGGCCCTCTCTCAAGGACATCTAGGACAGGTGCTGCATGGTTGTCGTCAGCTCGTGCCGTGAGGCGTTCCCTTAATTGGGGTAACGAACGCAACCCCTATCTGGTGTTACAAGTGTCACCGGAAACTGCCCCCGCCCAAGTTCAAGAACGAACGTTCGTGAATTTAGGCGGGGGAGGAAGGAGGGGATGACGTCAAATCCGCATGGCCCTCTGATACCTTGGGCTACACTCGTGTTACAATGGCACAGACAATGGGTCGCCAAGCCGTAAGGCGGAGCTAATCCCATCAAACTGTGCCCCAGTTCGGATTGGGGGCTGAAACCTGCCCCCATGAAGTCGGAATCGCTAGTAATCGCGGATCAGCCACGCCGCGGTGAATACGTTCTCGAGTCCTGTACTCACTGCCCGTCAAGCCAAGGGAGCCGGTAATGGATGAAGCTCACTTATGCGGATTAGCCTAGGATCGGTAACATGGGCTAAGTCGTAACAAGGCACGCGTAGCGGAAGCTGTGCGTGGATCAA	90_723;96_5478
CSMAG_1234	d__Bacteria;p__Patescibacteriota;c__Minisyncoccia;o__UBA6257;f__2-01-FULL-56-20;g__MHLB01;s__	16S_rRNA::contig_41893_polypolish:40815-42275(+)	AAGAGAGTTTGATTCTGGCTCAGGATGAACGCTGGCGGCGTGGATAAGGCATGCAAGTCGAGCGGTTGGTTGCGATTACATCAAAGTTAGCGGCGAACGAGTTAGTAACACCTTGGTACGTACCTCCGAGTCGGGCACAACCAGCCGAAAGGTTGGCTAATTCCCGATGGTCTCGAAAGAGTAAAGGCGCAAGCCGCTTGGAGAGCAGCCTAGATCCTATCAGCTTGTTGGTGGGGTAATGGCCCACCAAGGCTATGACGGGTAGGGGGCGTGAGAGCGCGACCCTCAACGACGACACTGAGATACGGTTCGTACACCTACGGGTGGCAGCAGTCGAGAATATTCGACAATGGGCGAAAGCCTGATCGAGCGACGCCGCGTGCAGGAAGAAGGCCTTCGGGTTGTAAACTACTTTTGCGTGGGAAGAACTTTGACGGTACCACGAGAATAAGGGGTTGCTAACTCTGTGCCAGCAGCAGCGGTAATACAGAGACCCCGAGCGTTATCCGGAATTACTGGGCGTAAAGCGTGAAAAGCCGGTTGTGTTAGTCCGATGTTAAATCCCATGGCTCAACGTGAGCCGCATTGGAAACGGTACGACTAGAGCGGGTGAGAGGTAAGCGGAACGTGCAGTGTAGGGGTGAAATCCACTGATATCATACGGAATACCAAAAGCGAAGGCAGCTCACTAGTGCCTTGCTGACGGTCAATCGCGAAAGCGTGGGGATCAAAAAGGATTAGATACCCTTGTAGTCCACGCCCTAAACAATGCACACTAGCTATTGGGAGCATCGACCCTTCCAGTGGCGAAGCTAACGCGTTAAGTGTGTCGCCTGGGAAGTACGATCGCAAGATTAAAACTCAAAGAAATAGGCGGGAGCTCGCACAAGCGGTGGATCATGTGGTTCAATTCGACTCTAAGCGAGGAACCTCACCAGGGCTTGAAATCCAGATGCAAGCCCTGGAAACGGACAGCCTTCGAGGGTTCTGGACAGGTGCTGCACGGCTGTCGTCAGCTCGTCTCGTGAGAGGTCTCCTTAAGTGGATTAACGAGCGCAACCCCTATCGTGTGTTATAAGTGTCACGCCAGACTGCTGCGGTAACGGAGAGGAAGGTGGGGATGACGTCAAGTCAGCGTGGCCCTCTGATGCCCTGGGCTACACACATGATACAATGGATGTTACAATGGGTCGCCAACCCGCAAGGGGGAGCTAATCCCATCAAAAGCATCCCTAGTTCGGATAGGAGGCTGCAACTTGCCTCCTTGAAGCTGGAATCGCTAGTAATCGCAGATCAGAATGCTGCGGTGAATACGTTCTCGAGTTTTGCACTCACTGCCCGTCAACTCAAGGGAGCCGGTAATACCTGAAGATCCATATTTCATGTGGGGACATGGTAGGATCGGTAACAGGGAGTAAGTCGTAACAAGGCAAGGGTAGCGGAAGCTGCTCTTGGATCAA	90_723;96_5478
CSMAG_0335	d__Bacteria;p__Acidobacteriota;c__Thermoanaerobaculia;o__Gp7-AA8;f__Gp7-AA8;g__QHVT01;s__	16S_rRNA::contig_1807_polypolish:126646-128180(+)	CTGGAGAGTTTGATCCTGGCTCAGAATGAACGCTGGCGGCGTGCCTTACACATGCAAGTCGAGCGAGGCCGCCCGCAAGGGCGAGTCGAGCGGCGAACGGGTGAGTAACGCGTGGATAACCTGCCCTGAGGTGTGGAACAACCGGGGGAAACTCCGGCTAATACCACATGATACCGAGAGGTCAAAGCGGGCTCGCAAGGGCTCGCGCCACAGGAGGGGTCCGCGTCCGATTAGGTAGTTGGTGGGGTAATGGCCTACCAAGCCGACGATCGGTAGCCGGCCTGAGAGGGCGATCGGCCACACTGGAACTGAGACACGGTCCAGACTCCTACGGGAGGCAGCAGTGGGGAATTTTGCGCAATGGGCTAACGCCTGACGCAGCAACGCCGCGTGGAGGATGAAGGTCCTTGGATTGTAAACTCCTGTCAGCGGGGAAAAAGGGACTCGACCTAATACGTCGGGGACTTGATTGTACCCGCAGAGGAAGCCCCGGCTAACTCTGTGCCAGCAGCCGCGGTAATACAGAGGGGGCAAGCGTTATTCGGAATTATTGGGCGTAAAGGGCGCGTAGGCGGCCTTTCAAGTGACGGGTGAAATCCCTCGGCTTAACCGAGGAACTGCCTGTCAGACTGGAAGGCTTGAGACCGGGAGAGGTGAGTGGAATTCCCAGTGTAGCGGTGAAATGCGTAGATATTGGGAGGAACACCAGTGGCGAAGGCGGCTCACTGGACCGGTACTGACGCTGAGGCGCGAAAGCGTGGGGAGCAAACAGGATTAGATACCCTGGTAGTCCACGCCGTAAACGATGAGTGCTTGGTGTAGCGGGTATCGACCCCTGCTGTGCCGAAGTCAACACATTAAGCACTCCGCCTGGGGAGTACGGTCGCAAGACTGAAACTCAAAGGAATTGACGGGGGCCCGCACAAGCGGTGGAGCATGTGGTTTAATTCGAAGCAACGCGCAGAACCTTACCTGGGTTTGAACTTCAGAGGAAAGGCTCAGAGATGAGTCCCTCCCTTCGGGGATCTCTGGAGAGGTGCTGCATGGCTGTCGTCAGCTCGTGTCGTGAGATGTTGGGTTAAGTCCCGCAACGAGCGCAACCCTTGTTCACAGTTACTAACGGGTCAAGCCGAGGACTCTGTGGAGACTGCCGGTGATAAACCGGAGGAAGGTGGGGATGACGTCAAGTCCTCATGGCCTTTATGTCCAGGGCTACACACGTGCTACAATGGACGGTACAGAGAGCTGCAAGACCGCAAGGTGGAGCTAATCTCTAAAAGCCGTTCTCAGTTCGGATTGCACTCTGCAACTCGAGTGCATGAAGTTGGAATCGCTAGTAATCGCGGATCAGCACGCCGCGGTGAATACGTTCCCGGGCCTTGTACACACCGCCCGTCACATCACGAAAGTCGGTTGCACTAGAAGTCGGTGGGCTAACCCGCAAGGGAGGCAGCCGCCTAAAGTGTGATCGGTAATTGGGGTGAAGTCGTAACAAGGTAGCTGTAGGAGAACCTGCGGCTGGATCACCTCCTTT	90_1147;96_7955;97_85045;98_115436;99_176621
CSMAG_0753	d__Bacteria;p__Acidobacteriota;c__Terriglobia;o__Acidiferrales;f__2-02-FULL-67-57;g__JACPRL01;s__	16S_rRNA::contig_155_polypolish:232635-234178(-)	AGAGAGTTTGATCCCGGCTCAGAGCGAACGCTGGCGGCGTGCCTAACACATGCAAGTCGAATGCGCAGTTCCGGTGTAGCAATACATCGGAGCGGGCGCGTGGCGAACGGGTGCGTAACACGTGGGTAACCTGCCCAAGAGTGGGGAATAACTCCGGGAAACTGGAGCTAATACCGCATACGTCCTTCTGGACATTGGTTCGGAAGGGGAAAGCCCGCAAGGGTGCTCCTGGAGGGACCCGCGTCCCATCAGCTAGTTGGTGAGGTAACGGCTCACCAAGGCGAAGACGGGTAGCCGGTCTGAGAGGACGACCGGCCACACTGGGACTGAGACACGGCCCAGACTCCTACGGGAGGCAGCAGTGGGGAATATTGCGCAATGGGGGAAACCCTGACGCAGCGACGCCGCGTGGAGGATGAAGCCCTTCGGGGTGTAAACTCCTTTCGACAGGGACGAATGTGCGGTTGTTGAAACCGCCTTGACGGTACCTGTAGAAGAAGCCCCGGCTAACTACGTGCCAGCAGCCGCGGTAATACGTAGGGGGCAAGCGTTGCTCGGAATTACTGGGCGTAAAGGGTCCGTAGGCGGTCGAGCCAGTCGGCGGTGAAATCTCCCGGCTTAACTGGGAGGGGTCCGCCGAAACTACTCGGCTGGAGGGCCGAAGAGGGGAGTGGAATTCCCGGTGTAGCGGTGAAATGCGTAGATATCGGGAGGAACACCTGAGGCGAAGGCGGCTCCCTGGTCGGCACCTGACGCTGAGGGACGAAAGCTGGGGGAGCAAACAGGATTAGATACCCTGGTAGTCCCAGCCCTAAACTATGATCACTGGACGTGCCCTGCTTCGCGGGGCGTGTCGCAGCTAACGCGCTAAGTGATCCGCCTGGGGAGTACGGTCGCAAGGCTGAAACTCAAAGGAATTGACGGGGGCCCGCACAAGCGGTGGAGCATGTGGTTCAATTCGACGCAACGCGAAGAACCTTACCCGGGCTCGAACGGTGCCGGACCAGTCGGTGAAAGCCGGCCTTCCCGCAAGGGACTGGTACCGAGGTGCTGCATGGCTGTCGTCAGCTCGTGTCGTGAGATGTTGGGTTAAGTCCCGCAACGAGCGCAACCCTTGCTCTTAGTTGCTACCGGTTCGGCCGAGCACTCTAAGAGGACTGCCCGTGACAAACGGGAGGAAGGTGGGGATGACGTCAAGTCAGCATGGCCTTTATGTCCGGGGCTACACACGTGCTACAATGCGCGCCACAAAGGGTCTGCCAACCCGCAAGGGGGAGCTAATCCCAAAAAAGCGCGCTCAGTTCGGATTGCGGTCTGCAACCCGACCGCATGAAGCCGGAATCGCTAGTAATGGCGCATCAGCACGGCGCCGTGAATACGTTCCCGGGCCTTGTACACACCGCCCGTCACATCACGAAAGGAGGCTGCACTAGAAGTCGCCGATCAAACCGTAAGGGAATTGGCGCCCACCGTGTGGTCTCTGATTGGGGTGAAGTCGTAACAAGGTAGCCGTAGGAGAACCTGCGGCTGGATCACCTCCTTT	90_5743;96_25697;97_32233;98_41319;99_58015
CSMAG_0689	d__Bacteria;p__DASVDK01;c__DASVDK01;o__DASVDK01;f__DASVDK01;g__;s__	16S_rRNA::contig_14740_polypolish:1028894-1030452(+)	CTTGGAGAGTTTGATCCTGGCTCAGAACGAACGCTGGCGGCGTGCCTAACACATGCAAGTCGAGCGAGAAAGGGGCTTCGGCCCTGAGTACAGCGGCGCACGGGTGAGTAACGCGTGGGTAATCTACCGTCGAGCGAGGAATAACACTCCGAAAGGAGTGCTAATACCTCATGAGACCACGAATCCTTCGGGAGCCGCGGTCAAAGGTGGCCTCTGCATGCAAGCTATCACTCGACGATGAGCCCGCGTCCCATTAGCTAGTTGGTAGGGTAACGGCCTACCAAGGCGACGATGGGTAGCTGGTCTGAGAGGATGGCCAGCCACACTGGGACTGAAACACGGCCCAGACTCCTACGGGAGGCAGCAGTGGGGAATCTTGCGCAATGGGCGAAAGCCTGACGCAGCAACGCCGCGTGGAGGATGAAGGCCTTCGGGTCGTAAACTCCTGTCGGGCGGAACGAAACGCCCGAGGGTGAACAATCCTCGGGCTTGACGGTACCGCCAAAGGAAGCACCGGCCAACTCTGTGCCAGCAGCCGCGGTAATACAGAGGGTGCAAGCGTTGTTCGGAATTACTGGGCGTAAAGCGCGTGTAGGCGGCCAGGCAAGTCGGATGTGAAAGCCCTGGGCTCAACCCAGGAAGTGCATTCGAAACTGCCCGGCTCGAGTACGGGAGAGGGAGGTGGAATTCCCAGTGTAGAGGTGAAATTCGTAGATATTGGGAGGAACACCGGTGGCGAAAGCGACCTCCTGGACCGATACTGACGCTGAGACGCGAAAGCGTGGGGAGCAAACAGGATTAGATACCCTGGTAGTCCACGCTGTAAACGATGGGCGCTAGGTGTGGCGGGTATTGACCCCTGCCGTGCCGCAGCTAACGCATTAAGCGCCCCGCCTGGGAAGTACGGCCGCAAGGCTAAAACTCAAAGGAATTGACGGGGGCCCGCACAAGCGGTGGAGCATGTGGTTTAATTCGATGCAACGCGAAGAACCTTACCTGGGCTTGACATCCTCTGACAGCTCTGGAAACAGAGTCTTCCCCGCAAGGGGACAGAGTGACAGGTGCTGCATGGCTGTCGTCAGCTCGTGTCGTGAGATGTTGGGTTAAGTCCCGCAACGAGCGCAACCCCTGTCTCTAGTTGCCACCGGTTCGGCCGGGCACTCTAGAGAAACTGCCGGTGTCAAACCGGAGGAAGGTGGGGATGACGTCAAGTCCTCATGGCCTTTATGCCCAGGGCTACACACGTGCTACAATGGCCGGCACAAAGGGATGCGAACGCGCGAGCGGCAGCCAACCCCAAAAAGCCGGTCTCAGTTCAGATCGGAGTCTGCAACTCGACTCCGTGAAGGCGGAATCGCTAGTAATCGCTGATCAGCAGGCAGCGGTGAATACGTTCCCGGGCCTTGTACACACCGCCCGTCACACCACGAAAGTCAGTTGTACCAGAAGTCGCCGGGCCAACCCGCAAGGGGGGCAGGCGCCTAAGGTATGGCTGGTGATTGGGGTGAAGTCGTAACAAGGTAGCCGTAGGGGAACCTGCGGCTGGATCACCTCCTTT	90_3118
CSMAG_0624	d__Bacteria;p__Desulfobacterota_B;c__Binatia;o__JACPRU01;f__JACPRU01;g__;s__	16S_rRNA::contig_4483_polypolish:605143-606701(-)	CTGGAGAGTTTGATCCTGGCTCAGAACGAACGCTGGCGGCGTGCCTAACACATGCAAGTCGCGCGAGAAAATGGGGGCAACTCCATGAGTACAGCGGCGCACGGGTGAGTAACACGTAGGTAACCTGCCTTCGAGACCGGGATAACCTTCCGAAAGGAGGGCTAATACCGGATGAGACCACGGGACCCTGGTCCTGCGGTCAAAGGTGGCCTCTGCATGCAAGCTATTACTCGAAGATGGGCCTGCGCACCATTAGCTAGTTGGCGAGGTAACGGCTCACCAAGGCTAAGATGGTTAGCTGGTCTGAGAGGATGATCAGCCACACTGGGACTGAGACACGGCCCAGACTCCTACGGGAGGCAGCAGTGGGGAATATTGGACAATGGGGGAAACCCTGATCCAGCGACGCCGCGTGGGTGATGAAGGCCTTCGGGTCGTAAAGCCCTGTCTGGGGGGACGAATCCTTCGCCGGTGAACAATCGGCGGAGCTGACGGTACCCCCGAAGGAAGCACCGGCTAACTCTGTGCCAGCAGCCGCGGTAAGACAGAGGGTGCGAGCGTTGTTCGGAATTACTGGGCGTAAAGGGCGCGTAGGCGGTCTGTTAAGTTCGGTGTGAAAGCCCTCGGCTCACCCGAGGAAGTGCGCCGGATACTGGCAGACTTGAGTACCGGAGAGGAGGGTGGAATTCCTGGTGTAGCGGTGAAATGCGTAGATATCAGGAGGAACACCGGTGGCGAAGGCGGCCCTCTGGACGAGTACTGACGCTGAGGCGCGAAAGCGTGGGGATCAAACAGGATTAGATACCCTGGTAGTCCACGCTGTAAACGATGGGGACTAGGTGTGGGGGGTATTGACCCCTCCCGTGCCGACGCTAACGCATTAAGTCCCCCGCCTGGGGATTACGGCCGCAAGGTTAAAACTCAAAGGAATTGACGGGGGCCCGCACAAGCGGTGGAGCATGTGGTTCAATTCGACGCAACGCGAAGAACCTTACCTGGGCTAGACAACAGGGGACAGTCTCAGAGATGAGATCTTCTCTTCGGAGACCCCTGGTTCAGGTGCTGCATGGCTGTCGTCAGCTCGTGTCGTGAGATGTTGGGTTAAGTCCCGCAACGAGCGCAACCCCTGTCCTTAGTTGCCCCCGGGTCAAGCCGTGGCACTCTAAGGAGACTGCCGGCGTTAAGCCGGAGGAAGGTGGGGATGACGTCAAGTCCTCATGGCCCTTATGTCCAGGGCTACACACGTGCTACAATGGGCGGTACAAAGGGATGCAAGCCTGCGAGGGTGAGCCAATCCCAAAAAGCCGCTCTCAGTTCGGATTGCAGTCTGCAACTCGACTGCATGAAGCTGGAATCGCTAGTAATCGCGGATCAGCACGCCGCGGTGAATACGTTCTCGGGCCTTGTACACACCGCCCGTCACACCATGGAAGCCCGTTGTACCGGAAGCCGGTGCGCCAACCCGCAAGGGGGGTAGCCGTCCATGGTATGACTGGTGACTGGGGTGAAGTCGTAACAAGGTAGCCGTAGGGGAACCTGCGGCTGGATCACCTCCTTT	90_1823;96_7799;97_9372;98_11504
CSMAG_0371	d__Bacteria;p__Acidobacteriota;c__Thermoanaerobaculia;o__Gp7-AA8;f__Gp7-AA8;g__;s__	16S_rRNA::contig_65932_polypolish:128576-130110(+)	CTGGAGAGTTTGATCCTGGCTCAGAATGAACGCTGGCGGCGTGCTTTACACATGCAAGTTGAGCGAGGCCGGGTAGCAATACCCGAGTCGAGCGGCGAACGGGTGAGTAACGCGTGGATAACCTGCCCAGAAGTGGGGGACAACCCGGGGAAACTCGGGCTAATACCGCATAACACCGAAAGGTCAAAGGGGCCCGCAAGGGTCTCGCTGCTGGAGGGGTCCGCGTTCGATTAGCTAGTTGGTAGGGTAATGGCCTACCAAGGCGACGATCGATAGCCGGCCTGAGAGGGTGATCGGCCACACTGGAACTGAGACACGGTCCAGACTCCTACGGGAGGCAGCAGTGGGGAATTTTGCGCAATGGGCTAACGCCTGACGCAGCAACGCCGCGTGGAGGATGAAGGTCTTTGGATTGTAAACTCCTGTCAGCAGGGAAAAAGCAACTCGGCCTCATACGCCGGGAAGTTGATTGTACCTGCAGAGGAAGCCCCGGCTAACTCTGTGCCAGCAGCCGCGGTAATACAGAGGGGGCAAGCGTTATTCGGAATTATTGGGCGTAAAGGGCGCGTAGGCGGCCTGGCAAGTGGAAGGTGAAATCCCTCGGCTTAACCGAGGAACTGCCTCCCAAACTGCTTGGCTTGAGACCGGGAGAGGTGAGTGGAATTCCCAGTGTAGCGGTGAAATGCGTAGATATTGGGAGGAACACCAGTGGCGAAGGCGGCTCACTGGACCGGTACTGACGCTGAGGCGCGAAAGCGTGGGGAGCAAACGGGATTAGATACCCCGGTAGTCCACGCCGTAAACGATGAGTGCTTGGTGTAGCGGGTATCGACCCCTGCTGTGCCGAAGTCAACACATTAAGCACTCCGCCTGGGGAGTACGGTCGCAAGGCTGAAACTCAAAGGAATTGACGGGGGCCCGCACAAGCGGTGGAGCATGTGGTTTAATTCGAAGCAACGCGAAGAACCTTACCTGGGTTTGAATGTCGTTTGTAAGCCTCAGAGATGAGGCCCCCTCTTCGGAGGCAGACGGCGAGGTGCTGCATGGCTGTCGTCAGCTCGTGTCGTGAGATGTTGGGTTAAGTCCCGCAACGAGCGCAACCCTTGTCCATAGTTACTAACGGGTAGTGCCGAGAACTCTATGGAGACTGCCGGTGATAAACCGGAGGAAGGTGGGGATGACGTCAAGTCCTCATGGCCTTTATGTCCAGGGCTACACACGTGCTACAATGGACGGTACAAAGAGTTGCAAAACCGCGAGGTGGAGCTAATCTCAAAAAGCCGTTCTCAGTTCGGATTGTTCTCTGCAACTCGAGAGCATGAAGCTGGAATCGCTAGTAATCGCGGATCAGCACGCCGCGGTGAATACGTTCCCGGGCCTTGTACACACCGCCCGTCACATCACGAAAGTCGGTTGCACTAGAAGTCGGTGGGCTAACCCGCAAGGGGGGCAGCCGCCTAAAGTGTGATCGGTAATTGGGGTGAAGTCGTAACAAGGTAGCTGTAGGAGAACCTGTGGCTGGATCACCTCCTTT	90_1147;96_7805;97_9381;98_117088;99_179416
CSMAG_0725	d__Bacteria;p__Gemmatimonadota;c__Gemmatimonadetes;o__Gemmatimonadales;f__GWC2-71-9;g__DASQPE01;s__	16S_rRNA::contig_64610_polypolish:363841-365356(-)	TTGGAGAGTTTGATCCTGGCTCAGGACGAACGCTGGCGGCGTGCCTAACACATGCAAGTCGAACGGGACTGGGGGCAACTCCGGTTCAGTGGCGAACGGGTGCGTAACACGTGAGGAACTTGTCTTTCGGCGGGGGATAGCCGGCCCAACGGCCGGGTAATACCGCGTACGCTCTTCGGGGGGCATCTCCGGGAGAGGAAAGCAGCAATGCACCGAAAGAGGGCCTCGCGGCCTATCAGCTAGTTGGTGAGGTCATGGCTCACCAAGGCGACGACGGGTAGCTGGTCTGAGAGGATGGCCAGCCACATTGGGACTGAGACACGGCCCAGACTCCTACGGGAGGCAGCAGTGGGGAATCTTGCGCAATGGGCGAAAGCCTGACGCAGCGACGCCGCGTGTGGGATGACGGCCTTCGGGTTGTAAACCACTGTCGGGAGGGACGAAGTTCTGACGGTACCTCCAAAGGAAGCACCGGCTAACTCTGTGCCAGCAGCCGCGGTAATACAGAGGGTGCGAGCGTTGTCCGGAATCACTGGGCGTAAAGGGCGCGTAGGCGGCCTGATAAGTCGGGGGTGAAATCCTGTGGCTCAACCGCAGGGCTGCCTCCGAGACTGTCGGGCTCGAGCACAGTAGAGGCAGGTGGAATTCCCGGTGTAGCGGTGGAATGCGTAGAGATCGGGAAGAACATCGGTGGCGAAGGCGGCCTGCTGGGCTGTTGCTGACGCTGAGGCGCGACAGCGTGGGGAGCAAACAGGATTAGATACCCTGGTAGTCCACGCCGTAAACGATGGGCACTAGGCGTCGGGGGGAGCGACCCTCCCGGTGCCGTCGCTAACGCAGTAAGTGCCCCGCCTGGGGAGTACGGCCGCAAGGCTGAAACTCAAAGGAATTGACGGGGGCCCGCACAAGCGGTGGAGCATGTGGTTTAATTCGAAGCAACGCGAAGAACCTTACCTGGGCTTGACATGCACGGGAAAGCCGGTGGAAACATCGGCCCCTCTTCGGAGTCCGTGCACAGGTGCTGCATGGCTGTCGTCAGCTCGTGTCGTGAGATGTTGGGTTAAGTCCCGCAACGAGCGCAACCCTCGTCCCTAGTTACCAGCGGGTCATGCCGGGCACTCTAGGGAGACTGCCGGTGTCAAACCGGAGGAAGGTGGGGATGACGTCAAGTCATCATGGCCCTTACGTCCAGGGCGACACACGTGCTACAATGGCCGGTACAGAGCGTCGCCAACCCGCAAGGGTGCGCTAATCGCAAAAAGCCGGTCTAAGTTCGGATTGTGGTCTGCAACTCGACCACATGAAGCCGGAATCGCTAGTAATCGTGGATCAGCCACGCCACGGTGAATACGTTCCCGGGCCTTGTACACACCGCCCGTCACGCCATGGAAGCTGGGGGGACCTGAAGTCGGTGGGCTAACCGCAAGGAGGCAGCCGCCAAAGGTCAATTCAGTGACTGGGGCGAAGTCGTAACAAGGTAGCCGTAGGGGAACCTGCGGCTGGATCACCTCCTTT	90_799;96_4086;97_13666;98_16837;99_22325
CSMAG_0691	d__Bacteria;p__Pseudomonadota;c__Alphaproteobacteria;o__Bin65;f__Bin65;g__SBBV01;s__	16S_rRNA::contig_8305_polypolish:131726-133212(-)	CTTGAGAGTTTGATCCTGGCTCAGAACGAACGCTGGCGGCAGGCCTAACACATGCAAGTCGAACGCGCGTAGCAATACGCGAGTGGCGCACGGGTGAGTAACACGTGGGAACCAACCCTGAGGTTCGGAATAACCGCGGGAAACTGCGGCTAATACCGGATATCCCCTACGGGGGAAAGATTTATCGCCTTGGGACGGGCCCGCGTCCGATTAGCTAGTTGGTGAGGTAACGGCTCACCAAGGCTCCGATCGGTAGCTGGTCTGAGAGGACGACCAGCCACACTGGAACTGAGATACGGTCCAGACTCCTACGGGAGGCAGCAGTGGGGAATATTGGGCAATGGAGGCAACTCTGACCCAGCCATGCCGCGTGGGTGACGAAGGTCTTCGGATTGTAAAGCCCTTTCGGCGGGGACGATGATGACGGTACCCGCAGAAGAAGCCCCGGCTAACTTCGTGCCAGCAGCCGCGGTAATACGAAGGGGGCTAGCGTTGTTCGGAATTACTGGGCGTAAAGGGCGTGTAGGCGGCTCGTTAAGTCAGGTGTGAAATTCCTGGGCTCAACCCAGGACGTGCGCCTGATACTGGCGAGCTTGAGTCCGGGAGAGGATGGTGGAACTCCCAGTGTAGAGGTGAAATTCGTAGATATTGGGAAGAACACCCGTGGCGAAGGCGGCCATCTGGACCGGTACTGACGCTAAGGCGCGACAGCGTGGGGAGCAAACAGGATTAGATACCCTGGTAGTCCACGCCGTAAACGATGAGTGCTAGACGTTGGGAAGCCTAGCTTTTCAGTGTCGCAGCTAACGCATTAAGCACTCCGCCTGGGGAGTACGGCCGCAAGGTTGAAACTCAAAGGAATTGACGGGGGCCCGCACAAGCGGTGGAGCATGTGGTTCAATTCGACGCAACGCGAAGAACCTTACCAACCCTTGACATGCCAGGACGGTTTCCGGAGACGGACTCCTTCCCGCAAGGGACCTGGACACAGGTGCTGCATGGCTGTCGTCAGCTCGTGTCGTGAGATGTTGGGTTAAGTCCCGCAACGAGCGCAACCCCTACCTTCAGTTGCCATCACTTCTAGGTGGGCACTCTGAAGGAACTGCCGGTGACAAGCCGGAGGAAGGCGGGGATGACGTCAAGTCCTCATGGCCCTTATGGGTTGGGCTACACACGTGCTACAATGGCGGTGACAGTGGGATGCAACGGGGCGACCCCGCGCAAATCTCAAAAAGCCGTCTCAGTTCGGATTGCACTCTGCAACTCGAGTGCATGAAGTCGGAATCGCTAGTAATCGCGGATCAGCATGCCGCGGTGAATACGTTCCCGGGCCTTGTACACACCGCCCGTCACACCATGGGAGTTGGTTCTACCCTAAGCCGGTGCGCTAACCGCAAGGAGGCAGCCGTCCACGGTAGGGTCAATGACTGGGGTGAAGTCGTAACAAGGTAGCCGTAGGGGAACCTGCGGCTGGATCACCTCCTTT	90_15887;96_9135;97_10989;98_13514;99_28608
CSMAG_0128	d__Bacteria;p__Pseudomonadota;c__Alphaproteobacteria;o__Rhizobiales;f__Rhizobiaceae;g__Mesorhizobium;s__	16S_rRNA::contig_3544_polypolish:1204399-1205881(-)	CTTGAGAGTTTGATCCTGGCTCAGAACGAACGCTGGCGGCAGGCTTAACACATGCAAGTCGAGCGCCCCGCAAGGGGAGCGGCAGACGGGTGAGTAACGCGTGGGAATCTACCCATCTCTACGGAATAACTCAGGGAAACTTGTGCTAATACCGTATACGCCCTTCGGGGGAAAGATTTATCGGAGATGGATGAGCCCGCGTTGGATTAGCTAGTTGGTGGGGTAAAGGCCTACCAAGGCGACGATCCATAGCTGGTCTGAGAGGATGATCAGCCACATTGGGACTGAGACACGGCCCAAACTCCTACGGGAGGCAGCAGTGGGGAATATTGGACAATGGGCGCAAGCCTGATCCAGCCATGCCGCGTGAGTGATGAAGGCCCTAGGGTTGTAAAGCTCTTTCACCGGTGAAGATAATGACGGTAACCGGAGAAGAAGCCCCGGCTAACTTCGTGCCAGCAGCCGCGGTAATACGAAGGGGGCTAGCGTTGTTCGGAATTACTGGGCGTAAAGCGCACGTAGGCGGACATTTAAGTCAGGGGTGAAATCCCAGGGCTCAACCCTGGAACTGCCTTTGATACTGGGTGTCTAGAGTATGGAAGAGGTGAGTGGAATTCCGAGTGTAGAGGTGAAATTCGTAGATATTCGGAGGAACACCAGTGGCGAAGGCGGCTCACTGGTCCATTACTGACGCTGAGGTGCGAAAGCGTGGGGAGCAAACAGGATTAGATACCCTGGTAGTCCACGCCGTAAACGATGAATGTTAGCCGTCGGGCAGTTTACTGTTCGGTGGCGCAGCTAACGCATTAAACATTCCGCCTGGGGAGTACGGTCGCAAGATTAAAACTCAAAGGAATTGACGGGGGCCCGCACAAGCGGTGGAGCATGTGGTTTAATTCGAAGCAACGCGCAGAACCTTACCAGCCCTTGACATCCCGGTCGCGGTTTCCAGAGATGGTATCCTTCAGTTCGGCTGGACCGGTGACAGGTGCTGCATGGCTGTCGTCAGCTCGTGTCGTGAGATGTTGGGTTAAGTCCCGCAACGAGCGCAACCCTCGCCCTTAGTTGCCAGCATTCAGTTGGGCACTCTAAGGGGACTGCCGGTGATAAGCCGAGAGGAAGGTGGGGATGACGTCAAGTCCTCATGGCCCTTACGGGCTGGGCTACACACGTGCTACAATGGTGGTGACAGTGGGCAGCGAGACCGCGAGGTCGAGCTAATCTCCAAAAGCCATCTCAGTTCGGATTGCACTCTGCAACTCGAGTGCATGAAGTTGGAATCGCTAGTAATCGCAGATCAGCATGCTGCGGTGAATACGTTCCCGGGCCTTGTACACACCGCCCGTCACACCATGGGAGTTGGTTTTACCCGAAGGTAGTGCGCTAACCGCAAGGAGGCAGCTAACCACGGTAGGGTCAGCGACTGGGGTGAAGTCGTAACAAGGTAGCCGTAGGGGAACCTGCGGCTGGATCACCTCCTTT	90_5;96_84;97_88;98_232
CSMAG_0128	d__Bacteria;p__Pseudomonadota;c__Alphaproteobacteria;o__Rhizobiales;f__Rhizobiaceae;g__Mesorhizobium;s__	16S_rRNA::contig_916_polypolish:25587-27069(-)	CTTGAGAGTTTGATCCTGGCTCAGAACGAACGCTGGCGGCAGGCTTAACACATGCAAGTCGAGCGCCCCGCAAGGGGAGCGGCAGACGGGTGAGTAACGCGTGGGAATCTACCCATCTCTACGGAATAACCCAGGGAAACTTGGACTAATACCGTATACGTCCTTCGGGAGAAAGATTTATCGGAGATGGATGAGCCCGCGTTGGATTAGCTAGTTGGTGGGGTAAAGGCCTACCAAGGCGACGATCCATAGCTGGTCTGAGAGGATGATCAGCCACACTGGGACTGAGACACGGCCCAGACTCCTACGGGAGGCAGCAGTGGGGAATATTGGACAATGGGCGCAAGCCTGATCCAGCCATGCCGCGTGAGTGATGAAGGCCCTAGGGTTGTAAAGCTCTTTCAACGGTGAAGATAATGACGGTAACCGTAGAAGAAGCCCCGGCTAACTTCGTGCCAGCAGCCGCGGTAATACGAAGGGGGCTAGCGTTGTTCGGAATTACTGGGCGTAAAGCGCACGTAGGCGGACATTTAAGTCAGGGGTGAAATCCCGGGGCTCAACCCCGGAACTGCCTTTGATACTGGGTGTCTCGAGTCCGGAAGAGGTGAGTGGAATTCCGAGTGTAGAGGTGAAATTCGTAGATATTCGGAGGAACACCAGTGGCGAAGGCGGCTCACTGGTCCGGTACTGACGCTGAGGTGCGAAAGCGTGGGGAGCAAACAGGATTAGATACCCTGGTAGTCCACGCCGTAAACGATGGAAGCTAGCCGTTGGCAAGTTTACTTGTCGGTGGCGCAGTTAACGCATTAAGCTTCCCGCCTGGGGAGTACGGTCGCAAGATTAAAACTCAAAGGAATTGACGGGGGCCCGCACAAGCGGTGGAGCATGTGGTTTAATTCGAAGCAACGCGCAGAACCTTACCAGCCCTTGACATCCCGGTCGCGGTTTCCAGAGATGGTATCCTTCAGTTCGGCTGGACCGGTGACAGGTGCTGCATGGCTGTCGTCAGCTCGTGTCGTGAGATGTTGGGTTAAGTCCCGCAACGAGCGCAACCCTCGCCCTTAGTTGCCATCATTCAGTTGGGCACTCTAAGGGGACTGCCGGTGATAAGCCGAGAGGAAGGTGGGGATGACGTCAAGTCCTCATGGCCCTTACGGGCTGGGCTACACACGTGCTACAATGGTGGTGACAGTGGGCAGCGAGACCGCGAGGTCGAGCTAATCTCCAAAAGCCATCTCAGTTCGGATTGCACTCTGCAACTCGAGTGCATGAAGTTGGAATCGCTAGTAATCGCAGATCAGCATGCTGCGGTGAATACGTTCCCGGGCCTTGTACACACCGCCCGTCACACCATGGGAGTTGGTTTTACCCGAAGGCGCTGTGCTAACCGCAAGGAGGCAGGCGACCACGGTAGGGTCAGCGACTGGGGTGAAGTCGTAACAAGGTAGCCGTAGGGGAACCTGCGGCTGGATCACCTCCTTT	90_5;96_220;97_239;98_268;99_315
CSMAG_1185	d__Bacteria;p__Gemmatimonadota;c__Gemmatimonadetes;o__Gemmatimonadales;f__GWC2-71-9;g__;s__	16S_rRNA::contig_6118_polypolish:633835-635350(+)	TTGGAGAGTTTGATCCTGGCTCAGGACGAACGCTGGCGGCGTGCCTAACACATGCAAGTCGAACGGGACCGGGGGCAACTCCGGTTCAGTGGCGAACGGGTGCGTAACACGTGAAGAATTTGTCCAACGGTGGGGGATAGCCGGCCCAACGGCCGGGTAATACCGCGTACGACCTTCGGGGGGCATCCCCTGGAGGTGAAAGTCGCAAGACGCCGATGGAGAACTTCGCGGCCTATCAGCTAGTTGGTGAGGTCATGGCTCACCAAGGCGACGACGGGTAGCTGGTCCGAGAGGATGACCAGCCACATTGGGACTGAGACACGGCCCAGACTCCTACGGGAGGCAGCAGTGGGGAATATTGCGCAATGGGCGAAAGCCTGACGCAGCGACGCCGCGTGCGGGATGAAGGTCTTCGGATCGTAAACCGCTGTCGGGAGGGACGAAGCTCTGACGGTACCTCCAAAGGAAGCACCGGCTAACTCTGTGCCAGCAGCCGCGGTAATACAGAGGGTGCGAGCGTTGTCCGGAATCACTGGGCGTAAAGGGCGCGTAGGCGGCCGCGTAAGTAGAGGGTGAAATCTCACGGCTCAACCGTGAGGCTGCCTTCTCGACTGCGCGGCTGGAGCATGACAGAGGTCGGTGGAATTCCCGGTGTAGCGGTGGAATGCGTAGAGATCGGGAAGAATATCGGTGGCGAAGGCGGCCGACTGGGTCATTGCTGACGCTGAGGCGCGACAGCGTGGGGAGCAAACAGGATTAGATACCCTGGTAGTCCACGCCGTAAACGATGGGTACTAGGCGTCGGGGGGAGCGACCCCTTCGGTGCCGTCGCTAACGCAATAAGTACCCCGCCTGGGGAGTACGGCCGCAAGGCTGAAACTCAAAGGAATTGACGGGGGCCCGCACAAGCGGTGGAGCATGTGGTTTAATTCGAAGCAACGCGAAGAACCTTACCTGGGCTTGACATGCACGGGAAAGCCGGTGGAAACACTGGCCCCTCTTCGGAGTCCGTGCACAGGTGCTGCATGGCTGTCGTCAGCTCGTGTCGTGAGATGTTGGGTTAAGTCCCGCAACGAGCGCAACCCTTGTCCCTAGTTACCAGCGGGTCATGCCGGGCACTCTAGGGAGACTGCCGGTGTCAAACCGGAGGAAGGTAGGGACGACGTCAAGTCATCATGGCCCTTACGTCCAGGGCGACACACGTGCTACAATGGCCGGTACAGCGCGTCGCCAGCCCGCAAGGGTGCGCTAATCGCTAAAAGCCGGTCTAAGTTCGGATTGTGGTCTGCAACTCGACCACATGAAGCTGGAATCGCTAGTAATCGTGGATCAGCCACGCCACGGTGAATACGTTCCCGGGCCTTGTACACACCGCCCGTCACGCCATGGAAGCTGGGGGGACCTGAAGTCGGTGGGCTAACCGCAAGGAGGCAGCCGCCAAAGGTCAATTCAGTGACTGGGGCGAAGTCGTAACAAGGTAGCCGTAGGGGAACCTGCGGCTGGATCACCTCCTTT	90_799;96_23464;97_29341;98_37459;99_52223
CSMAG_0982	d__Bacteria;p__Gemmatimonadota;c__Gemmatimonadetes;o__JACCXV01;f__JACCXV01;g__DATBJZ01;s__	16S_rRNA::contig_10034_polypolish:444951-446468(+)	ACGGAGAGTTTGATCCTGGCTCAGGACGAACGTTGGCGGTGCGCCTTATACATGCAAGTCGTGCGCGAAAGGTCCCTTCGGGGACCGAGTAGAGCGGCGAACGGGTGCGTAACACGTGAGCAACCTGCCCTGCAGTGGGGAATAACCCCGAGAAATCGGGGCTAATACCGCATGGTGCCGAGATCTCGCATGGGAGCTCGGTCAAAGTCGGCCTCTGCTTGCAAGCTGGCGCTGTAGGATGGGCTCGCGGCCTATTAGCTAGTTGGTGAGGTAACGGCCCACCAAGGCTACGATGGGTAGGGGGTGTGAGAGCATGGCCCCCCACATTGGGACTGAGATACGGCCCAGACTCCTACGGGAGGCAGCAGTAAGGAATCTTGCGCAATGGGCGAAAGCCTGACGCAGCGACACCGCGTGAGGGATGAAGGCCTTCGGGTTGTAAACCTCTGTCAGGGGGAACGAAACTCCGGTTGGCGAATAACCGATCGGACTGACGGTACCTCCAAAGGAAGCGCCGGCTAACTCCGTGCCAGCAGCCGCGGTAAGACGGAGGGCGCGAACGTTGTTCGGAATCACTGGGCGTAAAGGGCGCGTAGGCGGACCGCTAAGTCAGACGTGAAATCCCGGGGCTCAACTCCGGGTCTGCGTTTGAAACTGGCGGTCTAGAGTGCAGGAGAGGAAGGCGGAATTCCAGGTGTAGCGGTGGAATGCGTAGATATCTGGAAGAACACCAGTGGCGAAGGCGGCCTTCTGGACTGACACTGACGCTGAGGCGCGAAAGCTAGGGGAGCAAACAGGATTAGATACCCTGGTAGTCCTAGCCGTAAACGATGGGTACTAGGTGCTGGGCACTTCGACGTGTTCAGCGCCGCAGCTAACGCATTAAGTACCCCGCCTGGGGAGTACGGCCGCAAGGCTGAAACTCAAAGGAATTGACGGGGGCCCGCACAAGCGGTGGAGCATGTGGTTTAATTCGACGCAACGCGAAGAACCTTACCTAGGCTTGACATGCTGGTGTAAGACCTGGAAACAGGTCCCCCCTTCGGGGCGCCAGCACAGGTGCTGCATGGCTGTCGTCAGCTCGTGTCGTGAGATGTTGGGTTAAGTCCCGCAACGAGCGCAACCCCTGTCCGTTGTTGCCATCAGGTAAAGCTGGGGACTCTACGGAGACTGCCGGTGACAAACCGGAGGAAGGTGGGGACGACGTCAAGTCATCATGGCCCTTACGTCTAGGGCTACACACGTGCTACAATGGCCGATACAACGGGATGCGATGCCGCGAGGTGGAGCCAATCCCTGAAAGTCGGTCTAAGTTCGGATTGCAGTCTGCAACTCGACTGCATGAAGCCGGAATCGCTAGTAATCGCGGATCAGCAACGCCGCGGTGAATACGTTCCCGGGCCTTGTACACACCGCCCGTCACGCCATGGAAGCTGGGAGTACCCGAAAGCGGTGTCTCAACCCGCAAGGGAGGGAGCCGTCTAAGGTAAACTCAGTGACTGGGGCGAAGTCGTAAT	90_12050
CSMAG_0487	d__Bacteria;p__Desulfobacterota_D;c__UBA1144;o__UBA2774;f__UBA2774;g__2-12-FULL-53-21;s__2-12-FULL-53-21 sp035455615	16S_rRNA::contig_625_polypolish:1186744-1188304(-)	ATGAAGAGTTTGATCCTGGCTCAGAGCGAACGCTGGCGGTATGCTTAACACATGCAAGTCGAGCGCGAAAGTGACTTCGGTCATGAGTAGAGCGGCGGACGGGTGAGTAACACGTGGATAATCTGCCTTTAGGACTGGGATAACTCTGGGAAACTAGGGCTAATACCGGATAAGACCACAGGTTCCATGGAACCAGGGGTAAAAGGCGGCCTTCGGGCTGTCACCGAAAGATGAGTCCGCGTCCCATCAGGTAGTTGGTGAGGTAACGGCTCACCAAGCCGAAGACGGGTAGCCGACCTTAGCGGGTGATCGGCCACACGGGGACTGAGACACGGCCCCGACTCCTACGGGAGGCAGCAGTGGGGAATCTTGGGCAATGGGCGCAAGCCTGACCCAGCAATACCGCGTGAGGGATGAAGGCCTTCGGGTCGTAAACCTCTGTCAGTAGGAACGATGGGTCTCCGGGCTAATATCCCGGAGACTTGACGGTACTTACAAAGGAAGCCCCGGCTAACTCCGTGCCAGCAGCCGCGGTAATACGGAGGGGGCGAGCGTTGCTCGGAATTACTGGGCGTAAAGGGTCCGCAGGTGGCCTCGTAAGTTAGATGTGAAATCTTAGGGCTTAACCCTGAAACTGCATCTAATACTGCAAGGCTTGAGTCCAGGAGAGGTTGGCGGAATTCCAGGTGTAGCGGTGAAATGCGTAGATATCTGGAGGAACACCAGTGGCGAAGGCGGCCAACTGGCCTGGTACTGACACTCAGGGACGAAAGCGTGGGTAGCGAACCGGATTAGATACCCGGGTAGTCCACGCCCTAAACGTTGGATGCTAGGTGTGGGGATGAAAATCTCTGTGCCGAAGTTAACGCATTAAGCATCCCGCCTGGGGAGTACGGTCGCAAGATTGAAACTCAAAGGAATTGGCGGGGGCCCGCACAAGCGGTGGAGCATGTGGTTTAATTCGATGCAAAGCGAAGAACCTTACCAGGGCTTGACATACTGACTCAAGCTTATGTGAAAGCATGGAGTGGTGTAAAGCTTGCTTTACACAGTTAGTACAGGTGCTGCATGGCTGTCGTCAGCTCGTGCCGTGAGGTGTCCGGTTAAGTCCGGTAACGAGCGCAACCCCTATGTTTAGTTGCCAGCACTTAAGGTGGGAACTCTAAAGAGACTGCCGGCGACAAGCCGGAGGAAGGTGGGGACGACGTCAAGTCATCATGGCCCTTATGTCCTGGGCTACACACATGCTACAATGGCTGATACAATGGGTTGCTAAACCGTGAGGCGGAGCTAATCCCATCAAAGTCAGTCTCAGTTCGGATTGTAGGCTGCAACTCGCCTGCATGAAGTTGGAATCGCTAGTAATCGTGGATCAGCCACGCCACGGTGAATACGTTCCCGGGCCTTGCACACACCGCCCGTCACACCACGAAAGTCGGTTCTACCCGAAGTGGCTGAGCTAACCCGCAAGGGGGGCAGGCTCCTAAGGTAGGGCTGGTAATTGGGGTGAAGTCGTAACAAGGTAGCCGTAGGGGAACCTGCGGCTGGATCACCTCCTTT	90_1014;96_12828;97_15571;98_31740;99_43731
CSMAG_1194	d__Bacteria;p__Pseudomonadota;c__Gammaproteobacteria;o__Burkholderiales;f__DATLHW01;g__;s__	16S_rRNA::contig_3731_polypolish:777858-779388(+)	TGAAGAGTTTGATCCTGGCTCAGATTGAACGCTGGCGGAATGCTTTACACATGCAAGTCGAACGGGGGTGGGGGCGACCCTGCTCTAGTGGCGAACGGGTGAGTAACACATCGGAACGTACCCAGACGTGGGGGATAACGTAGCGAAAGTTACGCTAATACCGCATACGTCCTGAGGGAGAAAGCGGGGGACCGCAAGGCCTCGCGCGTTTGGAGCGGCCGATGTCCGATTAGCTAGTTGGTGGGGTAAAGGCCTACCAAGGCGACGATCGGTAGCTGGTCTGAGAGGATGATCAGCCACACTGGGACTGAGACACGGCCCAGACTCCTACGGGAGGCAGCAGTGGGGAATTTTGGACAATGGGCGCAAGCCTGATCCAGCCATTCCGCGTGAGTGAAGAAGGCCTTCGGGTTGTAAAGCTCTTTCGGCCGGAGCGAAATCGGGCGGGTGAATAGCCTGTCTGGATGACGGTACCGGAAGAAGAAGCACCGGCTAACTACGTGCCAGCAGCCGCGGTAATACGTAGGGTGCGAGCGTTAATCGGAATTACTGGGCGTAAAGCGTGCGCAGGCGGTTTGTTAAGACAGGTGTGAAATCCCCGGGCTTAACCTGGGAATGGCGCTTGTAACTGGCAGACTCGAGTGTGTCAGAGGGGGGTGGAATTCCACGTGTAGCAGTGAAATGCGTAGAGATGTGGAGGAACACCGATGGCGAAGGCAGCCCCCTGGGATAACACTGACGCTCAGGCACGAAAGCGTGGGGAGCAAACAGGATTAGATACCCTGGTAGTCCACGCCCTAAACGATGTCGACTGGTTGTTGGGGGTTTGACACCTTCAGTAACGTAGCTAACGCGCGAAGTCGACCGCCTGGGGAGTACGGTCGCAAGATTAAAACTCAAAGGAATTGACGGGGACCCGCACAAGCGGTGGATGATGTGGATTAATTCGATGCAACGCGAAAAACCTTACCTACCCTTGACATGCCTCGAATCCTGGTGAGAGCTGGGAGTGCCCGAAAGGGAACGGGGACACAGGTGCTGCATGGCTGTCGTCAGCTCGTGTCGTGAGATGTTGGGTTAAGTCCCGCAACGAGCGCAACCCTTGTCATTAGTTGCTACGCATTTAGTTGGGCACTCTAATGGGACTGCCGGTGACAAACCGGAGGAAGGTGGGGATGACGTCAAGTCCTCATGGCCCTTATGGGTAGGGCTTCACACGTCATACAATGGTCGGTACAGAGGGTTGCCAACCCGCGAGGGGGAGCCAATCCCTTAAAGCCGATCGTAGTCCGGATTGCAGTCTGCAACTCGACTGCATGAAGTCGGAATCGCTAGTAATCGCGGATCAGCATGTCGCGGTGAATACGTTCCCGGGTCTTGTACACACCGCCCGTCACACCATGGGAGTGGGTTCTACCAGAAGTAGGTAGGCTAACCGCAAGGGGGCCGCTTACCACGGTAGGATTCATGACTGGGGTGAAGTCGTAACAAGGTAGCCGTATCGGAAGGTGCGGCTGGATCACCTCCTTT	90_800
CSMAG_1194	d__Bacteria;p__Pseudomonadota;c__Gammaproteobacteria;o__Burkholderiales;f__DATLHW01;g__;s__	16S_rRNA::contig_4723_polypolish:158252-159780(+)	TGAAGAGTTTGATCCTGGCTCAGATTGAACGCTGGCGGAATGCTTTACACATGCAAGTCGAACGGGGGTGGGGGCGACCCTACTCTAGTGGCGAACGGGTGAGTAACACATCGGAACGTACCCAGACGTGGGGGATAACGTAGCGAAAGTTACGCTAATACCGCATACGTCCTGAGGGAGAAAGCGGGGGACCGCAAGGCCTCGCGCGTTTGGAGCGGCCGATGTCCGATTAGCTAGTTGGTGGGGTAAAGGCCTACCAAGGCGACGATCGGTAGCTGGTCTGAGAGGATGATCAGCCACACTGGGACTGAGACACGGCCCAGACTCCTACGGGAGGCAGCAGTGGGGAATTTTGGACAATGGGCGCAAGCCTGATCCAGCCATTCCGCGTGAGTGAAGAAGGCCTTCGGGTTGTAAAGCTCTTTCGGCCGGAGCGAAATCGGGCGGGTGAATAGCCTGTCTGGATGACGGTACCGGAAGAAGAAGCACCGGCTAACTACGTGCCAGCAGCCGCGGTAATACGTAGGGTGCGAGCGTTAATCGGAATTACTGGGCGTAAAGCGTGCGCAGGCGGTTTGTTAAGACAGGTGTGAAATCCCCGGGCTTAACCTGGGAATGGCGCTTGTAACTGGCAGACTCGAGTGTGTCAGAGGGGGGTGGAATTCCACGTGTAGCAGTGAAATGCGTAGAGATGTGGAGGAACACCGATGGCGAAGGCAGCCCCCTGGGATAACACTGACGCTCAGGCACGAAAGCGTGGGGAGCAAACAGGATTAGATACCCTGGTAGTCCACGCCCTAAACGATGTCGACTGGTTGTTGGGGGTTTGACACCTTCAGTAACGTAGCTAACGCGCGAAGTCGACCGCCTGGGGAGTACGGTCGCAAGATTAAAACTCAAAGGAATTGACGGGGGCCCGCACAAGCGGTGGATGATGTGGATTAATTCGATGCAACGCGAAAAACCTTACCTACCCTTGACATGCCTCGAATCCTGGTGAGAGCTGGGAGTGCCCGAAAGGGAGCGGGGACACAGGTGCTGCATGGCTGTCGTCAGCTCGTGTCGTGAGATGTTGGGTTAAGTCCCGCAACGAGCGCAACCCTTGCCATTAGTTGCTACATTTAGTTGGGCACTCTAATGGGACTGCCGGTGACAAACCGGAGGAAGGTGGGGATGACGTCAAGTCCTCATGGCCCTTATGGGTAGGGCTTCACACGTCATACAATGGTCGGTACAGAGGGTTGCCAACCCGCGAGGGGGAGCCAATCCCTTAAAGCCGATCGTAGTCCGGATTGCAGTCTGCAACTCGACTGCATGAAGTCGGAATCGCTAGTAATCGCGGATCAGCATGTCGCGGTGAATACGTTCCCGGGCCTTGTACACACCGCCCGTCACACCATGGGAGTGGGTTTTACCAGAAGTGGGTAGGCTAACCGCAAGGAGGCCGCTTACCACGGTAGGATTCATGACTGGGGTGAAGTCGTAACAAGGTAGCCGTATCGGAAGGTGCGGCTGGATCACCTCCTTT	90_800;96_62392;97_80863;98_109451;99_166731
CSMAG_0196	d__Bacteria;p__Acidobacteriota;c__Vicinamibacteria;o__Vicinamibacterales;f__2-12-FULL-66-21;g__DASPFV01;s__	16S_rRNA::contig_124_polypolish:20613-22164(+)	CTTGAGAGTTTGATCCTGGCTCAGAATCAACGCTGGCGGCGTGCCTAACACATGCAAGTCGAACGCGAAAGCCCCGCAAGGGGTAAGTAGAGTGGCAAACGGGTGAGTAACACGTGGGTGACCTGCCTTCGAGTGGGGGATAACGTCCCGAAAGGGACGCTAATACCGCATGACATCCTGCTTTTGGACAAGCGGAGATCAAAGCCGGGGATCGCAAGACCTGGCGCTTGAAGAGGGGCCCGCGCCTGATTAGCTAGTTGGTGGGGTAACGGCTCACCAAGGCGACGATCAGTATCCGGCCTGAGAGGGCGGACGGACACACTGGGACTGAGACACGGCCCAGACTCCTACGGGAGGCAGCAGTGGGGAATTGTTCGCAATGGGCGCAAGCCTGACGACGCAACGCCGCGTGGAGGACGAAGATCTTCGGGTCGTAAACTCCTGTCGAGCGGGAAGAAACCCGCGGGGACGAATAGTCCCTGTGGCTGACGGTACCGCTAAAGGAAGCCCCGGCTAACTCCGTGCCAGCAGCCGCGGTAATACGGGGGGGGCAAGCGTTGTTCGGAATTACTGGGCGTAAAGGGCTCGTAGGCTGCCAACTAAGTCGGATGTGAAATCCCCAGGCTTAACCTGGGAACTGCATCCGATACTGGTTGGCTTGAATCCGGGAGAGGGATGCAGAATTCCAGGTGTAGCGGTGAAATGCGTAGATATCTGGAGGAATACCGGTGGCGAAGGCGGCATCCTGGACCGGCATTGACGCTGAGGAGCGAAAGCCAGGGGAGCAAACGGGATTAGATACCCCGGTAGTCCTGGCCCTAAACGATGAATGCTTGGTGTGACGGGTATCGATCCCTGTCGTGCCGAAGCTAACGCATTAAGCATTCCGCCTGGGGAGTACGGTCGCAAGGCTGAAACTCAAAGGAATTGACGGGGGCCCGCACAAGCGGTGGAGCATGTGGTTCAATTCGACGCAACGCGAAGAACCTTACCCAGGCTCGAACGGCGACTGACATCCGGCGAAAGCCGGCTCCCGCAAGGGTAGTCGTCGAGGTGCTGCATGGCTGTCGTCAGCTCGTGTCGTGAGATGTTGGGTTAAGTCCCGCAACGAGCGCAACCCTTGTCCGCTGTTGCCATCAGGTTATGCTGGGCACTCTGCGGAGACTGCCGGTGATAAACCGGAGGAAGGTGGGGATGACGTCAAGTCAGCATGGCCTTTATGTCTGGGGCTACACACGTGCTACAATGGCCGATACAAACCGTCGCGATGTCGCAAGGCGGAGCTAATCGGAGAAAATCGGTCTCAGTTCGGATTGCAGGCTGCAACTCGCCTGCATGAAGTTGGAATCGCTAGTAATCGCGGATCAGCACGCCGCGGTGAATACGTTCCCGGGCCTTGTACACACCGCCCGTCACATCACGAAAGCCGGCTGTACTAGAAGTCGCCGCGCTAACCCGCAAGGGAGGCAAGCGCCTAAGGTATGGTCGGTGATTGGGGTGAAGTCGTAACAAGGTAGCTGTAGGAGAACCTGTGGCTGGATCACCTCCTTT	90_723
CSMAG_0232	d__Bacteria;p__Gemmatimonadota;c__Gemmatimonadetes;o__Gemmatimonadales;f__GWC2-71-9;g__20CM-2-65-7;s__	16S_rRNA::contig_21420_polypolish:121997-123527(+)	ATTGGAGAGTTTGATCCTGGCTCAGGACGAACGCTGGCGGCGTGCCTAACACATGTAAGTCGAACGGGACTGGGGGCAACTCCAGTTTAGTGGCAGACGGGTGCGTAACACGTGAGCAACTTGTCCGGCGGCGGGGGATAGCCGGCCTAACGGCCGGATAATACCGCGTACGCTTGTTTGGGGACATCCCTGAATAAGGAAAGCCTTCGGGCACCGACGGAGAGGCTCGCGGCCTATCAGCTAGTTGGCGGGGTAACGGCCCACCAAGGCGACGACGGGTAGCTGGTCTGAGAGGATGGCCAGCCACATTGGGACTGAGACACGGCCCAGACTCCTACGGGAGGCAGCAGTGGGGAATCTTGCGCAATGGCCGCAAGGCTGACGCAGCGACGCCGCGTGTGGGATGACGGCCTTCGGGTTGTAAACCACTGTCGGGAGGAACGAATACTCGGCTTGTCCGAGGGTGACGGTACCTCCAAAGGAAGCACCGGCTAACTCCGTGCCAGCAGCCGCGGTAATACGGAGGGTGCGAGCGTTGTCCGGAATCACTGGGCGTAAAGGGCGCGTAGGTGGCCCGTTAAGTGGCTGGTGAAATCCCGGGGCTCAACTCCGGGGCTGCCGGTCAGACTGGCGAGCTAGAGCACGGTAGGGGCAGATGGAATTCCCGGTGTAGCGGTGGAATGCGTAGAGATCGGGAAGAATACCAGTGGCGAAGGCGTTCTGCTGGGCCGTTGCTGACACTGAGGCGCGACAGCGTGGGGAGCAAACAGGATTAGATACCCTGGTAGTCCACGCCGTAAACGATGGACACTAGACGTCGGGGGGAGCGACCCTCCCGGTGTCGTCGCTAACGCAGTAAGTGTCCCGCCTGGGGAGTACGGCCGCAAGGCTGAAACTCAAAGGAATTGACGGGGGCCCGCACAAGCGGTGGAGCATGTGGTTTAATTCGAAGCAACGCGAAGAACCTTACCTGGGCTTGACATGCTGGTGCAAGCCGGTGGAAACATCGGCCCCTCTTCGGAGCGCCAGCACAGGTGCTGCATGGCTGTCGTCAGCTCGTGTCGTGAGATGTTGGGTTAAGTCCCGCAACGAGCGCAACTCTCGCTCCCAGTTGCCAGCGGTTCGGCCGGGGACTCTGGGGGGACTGCCGGCGTTAAGCCGGAGGAAGGTGGGGACGACGTCAAGTCATCATGGCCCTTACGTCCAGGGCGACACACGTGCTACAATGCCTGGTACAACGCGTCGCGAACTCGCAAGAGGGAGCCAATCGCCAAAAGCCGGGCTAAGTTCGGATTGTCGTCTGCAACTCGACGGCATGAAGCCGGAATCGCTAGTAATCGCGGATCAGCCACGCCGCGGTGAATACGTTCCCGGGCCTTGTACACACCGCCCGTCACGCCATGGAAGCCGGAGGGACCCGAAACCGGTGGGCCAACCGCAAGGGGGCAGCCGTCTAAGGTCAAGTCGGTGACTGGGGCGAAGTCGTAACAAGGTAGCCGTAGGGGAACCTGCGGCTGGATCACCTCCTTT	90_1840
CSMAG_1082	d__Bacteria;p__Acidobacteriota;c__Vicinamibacteria;o__Vicinamibacterales;f__UBA2999;g__;s__	16S_rRNA::contig_8220_polypolish:3547-5108(-)	CTTGAGAGTTTGATCCTGGCTCAGAATCAACGCTGGCGGCGTGCCTAACACATGCAAGTCGAACGCGAAAGGGGCTTCGGCCCTGAGTAGAGTGGCGAACGGGTGAGTAACACGTGGGTGATCTGCCTCTGAGTGGGGGATAACGTTCCGAAAGGAGCGCTAATACCGCATGACGTTCCGGGTTTGAAGACCTGGAGACCAAAGCCGGGGCCCTTAAGGTAACTTAAGGCCTGGCGCTTGGAGAGGAGCCCGCGCCTGATTAGCTAGTTGGTGGGGTAATGGCTCACCAAGGCGACGATCAGTAGCCGGCCTGAGAGGGCGGACGGCCACACTGGGACTGAGACACGGCCCAGACTCCTACGGGAGGCAGCAGTGGGGAATTGTTCGCAATGGGCGCAAGCCTGACGACGCAACGCCGCGTGGAGGATGAAGGTCTTCGGATTGTAAACTCCTGTTGACCGGGAAGAATGGGCACCGACCGAACACGTCGGGGCAATGACGGTACCGGTTGAGGAAGCCACGGCTAACTCTGTGCCAGCAGCCGCGGTAATACAGAGGTGGCAAGCGTTGTTCGGAATTACTGGGCGTAAAGGGCGCGTAGGCGGCCTTCTAAGTCAGACGTGAAATCCCCAGGCTTAACTTGGGAACTGCGTCTGATACTGGAAGGCTCGAGTGCGGGAGAGGGATGTGGAATTCCAGGTGTAGCGGTGAAATGCGTAGATATCTGGAGGAACACCGGTGGCGAAGGCGGCATCCTGGACCGACACTGACGCTGAGGCGCGAAAGCCAGGGGAGCAAACGGGATTAGATACCCCGGTAGTCCTGGCCCTAAACGATGAGTGCTTGGTGTGGCGGGTATCGATCCCTGCCGTGCCGAAGCTAACGCATTAAGCACTCCGCCTGGGGAGTACGGTCGCAAGGCTGAAACTCAAAGGAATTGACGGGGGCCCGCACAAGCGGTGGAGCATGTGGTTCAATTCGACGCAACGCGAAGAACCTTACCTGGGCTCGAAATGCAGATGACATCCGGCGAAAGCCGGCTCCCGCAAGGGCATCTGTATAGGTGCTGCATGGCTGTCGTCAGCTCGTGTCGTGAGATGTTGGGTTAAGTCCCGCAACGAGCGCAACCCTCGTCCTCTGTTGCCATCAGGTCACGCTGGGCACTCTGAGGAGACTGCCGGTGATAAACCGGAGGAAGGTGGGGATGACGTCAAGTCAGCATGGCCTTTATGTCCAGGGCCACACACGTGCTACAATGGCGGATACAAAGCGTCGCAATCTCGCAAGAGTGAGCTAATCGCAGAAAGTCCGTCTCAGTTCGGATTGCAGGCTGCAACTCGCCTGCATGAAGTTGGAATCGCTAGTAATCGCGGATCAGCATGCCGCGGTGAATACGTTCCCGGGCCTTGTACACACCGCCCGTCACATCACGAAAGCTGGCTGTACTAGAAGTAGCCCCGCCAACCCGCAAGGGAGGCAGGTTCCTAAGGTATGGTCAGTGATTGGGGTGAAGTCGTAACAAGGTAGCTGTAGGAGAACCTGTGGCTGGATCACCTCCTTT	90_1253;96_6354
CSMAG_1082	d__Bacteria;p__Acidobacteriota;c__Vicinamibacteria;o__Vicinamibacterales;f__UBA2999;g__;s__	16S_rRNA::contig_2551_polypolish:418302-419848(-)	ATCCTGGCTCAGAATCAACGCTGGCGGCGTGCCTAACACATGCAAGTCGAACGCGAAAGGGGCTTCGGCCCTGAGTAGAGTGGCGAACGGGTGAGTAACACGTGGGTGATCTGCCTCTGAGTGGGGGATAACGTTCCGAAAGGAGCGCTAATACCGCATGACGTTCCGGGTTTGAAGACCTGGAGACCAAAGCCGGGGCCCTTAAGGTAACTTAAGGCCTGGCGCTTGGAGAGGAGCCCGCGCCTGATTAGCTAGTTGGTGGGGTAATGGCTCACCAAGGCGACGATCGGTAGCCGGCCTGAGAGGGCGGACGGCCACACTGGGACTGAGACACGGCCCAGACTCCTACGGGAGGCAGCAGTGGGGAATTGTTCGCAATGGGCGCAAGCCTGACGACGCAACGCCGCGTGGAGGATGAAGGTCTTCGGATTGTAAACTCCTGTTGACCGGGAAGAATGGGCACCGACCGAACACGTCGGGGCAATGACGGTACCGGTTGAGGAAGCCACGGCTAACTCTGTGCCAGCAGCCGCGGTAATACAGAGGTGGCAAGCGTTGTTCGGAATTACTGGGCGTAAAGGGCGCGTCAGGCGGCCTTTAGTCAGACGTGAAATCCCCAGGCTTAACTGGGAACTGCGTCTGATACTGGAAGGCTCGAGTGCGGGAGAGGGATGTGGAATTCCAGGTGTAGCGGTGAAATGCGTAGATATCTGGAGGAACACCGGTGGCGAAGGCGGCATCCTGGACCGACACTGACGCTGAGGCGCGAAAGCCAGGGGAGCAAACGGGATTAGATACCCCGGTAGTCCTGGCCCTAAACGATGAGTGCTTGGTGTGGCGGGTATCGATCCCTGCCGTGCCGAAGCTAACGCATTAAGCACTCCGCCTGGGGAGTACGGTCGCAAGGCTGAAACTCAAAGGAATTGACGGGGGCCCGCACAAGCGGTGGAGCATGTGGTTCAATTCGACGCAACGCGAAGAACCTTACCTGGGCTCGAAATGCAGATGACATCCGGCGAAAGCCGGCTCCCGCAAGGGCATCTGTATAGGTGCTGCATGGCTGTCGTCAGCTCGTGTCGTGAGATGTTGGGTTAAGTCCCGCAACGAGCGCAACCCTCGTCCTCTGTTGCCATCAGGTCACGCTGGGCACTCTGAGGGACTGCCGGTGATAAACCGGAGGAAGGTGGGGATGACGTCAAGTCAGCATGGCCTTTATGTCCAGGGCCACACACGTGCTACAATGGCGGATACAAAGCGTCGCAATCTCGCAAGAGTGAGCTAATCGCAGAAAGTCCGTCTCAGTTCGGATTGCAGGCTGCAACTCGCCTGCATGAAGTTGGAATCGCTAGTAATCGCGGATCAGCATGCCGCGGTGAATACGTTCCCGGGCCTTGTACACACCGCCCGTCACATCACGAAAGCTGGCTGTACTAGAAGTAGCCCCGCCAACCCGCAAGGGAGGCAGGTTCCTAAGGTATGGTCAGTGATTGGGGTGAAGTCGTAACAAGGTAGCTGTAGGAGAACCTGTGGCTGGATCACCTCCTTT	90_1253
CSMAG_1190	d__Bacteria;p__Acidobacteriota;c__Vicinamibacteria;o__Vicinamibacterales;f__JACPPN01;g__;s__	16S_rRNA::contig_1957_polypolish:560537-562087(+)	ATGAGAGTTTGATCCTGGCTCAGAATCAACGCTGGCGGCGTGCCTAACACATGCAAGTCGAACGCGAAAGGGGCTTCGGCTCTGAGTAGAGTGGCGAACGGGTGAGTAACGCGTGGGTGACCTGCCTTCGAGTGGGGGATAACGTCTCGAAAGGGACGCTAATACCGCATACAATCCTGCCTTTGGACAGGCGGTGATCAAAGCCGGGGATCGCAAGACCTGGCGCTTGAAGAGGGGCCCGCGTCCGATTAGCTAGTTGGTGGGGTAATGGCCCACCAAGGCGACGATCGGTAGCCGGCCTGAGAGGGCGGACGGCCACACTGGGACTGAGACACGGCCCAGACTCCTACGGGAGGCAGCAGTGGGGAATTGTTCGCAATGGGCGCAAGCCTGACGACGCAACGCCGCGTGGAGGACGAAGATCTTCGGGTCGTAAACTCCTGTCGAGCGGGACGAACACTTGCCGGGTGAACAATCCGGCAGGCTGACGGTACCGCTAAAGGAAGCCCCGGCTAACTCCGTGCCAGCAGCCGCGGTAATACGGGGGGGGCAAGCGTTGTTCGGAATTACTGGGCGTAAAGGGCTCGTAGGCGGCCAACTAAGTCAGACGTGAAATCCCTCGGCTTAACCGGGGAACTGCGTCTGAGACTGGATGGCTGGAATCCGGGAGAGGGATGCGGAATTCCAGGTGTAGCGGTGAAATGCGTAGATATCTGGAGGAACACCGGTGGCGAAGGCGGCATCCTGGACCGGCATTGACGCTGAGGAGCGAAAGCCAGGGGAGCAAACGGGATTAGATACCCCGGTAGTCCTGGCCCTAAACGATGAATGCTTGGTGTGGCGGGTATCGATCCCTGCCGTGCCGAAGCTAACGCATTAAGCATTCCGCCTGGGGAGTACGGTCGCAAGGCTGAAACTCAAAGGAATTGACGGGGGCCCGCACAAGCGGTGGAGCATGTGGTTCAATTCGACGCAACGCGAAGAACCTTACCCAGGCTTGAAGCGCGAGTGACATCCCACGAAAGTGGGCTTCCGCAAGGACACTCGTAGAGGTGCTGCATGGCTGTCGTCAGCTCGTGTCGTGAGATGTTGGGTTAAGTCCCGCAACGAGCGCAACCCTTGTTCGCTGTTGCCATCAGGTTACGCTGGGCACTCTGCGAAGACTGCCGGTGATAAACCGGAGGAAGGTGGGGATGACGTCAAGTCAGCATGGCCTTTATGTCTGGGGCCACACACGTGCTACAATGGCCGGTACAAACCGTCGCGAGCCCGCAAGGGGGAGCTAATCGGAGAAAGCCGGTCTCAGTTCGGATTGCAGGCTGCAACTCGCCTGCATGAAGTTGGAATCGCTAGTAATCGCGGATCAGCATGCCGCGGTGAATACGTTCCCGGGCCTTGTACACACCGCCCGTCACATCACGAAAGCTGGCTGTACTAGAAGTCGCCGAGCTAACCCGCAAGGGAGGCAGGCGCCTAAGGTATGGTTAGTGATTGGGGTGAAGTCGTAACAAGGTAGCTGTAGGAGAACCTGTGGCTGGATCACCTCCTTT	90_723
CSMAG_0628	d__Bacteria;p__Chloroflexota;c__Limnocylindria;o__QHBO01;f__QHBO01;g__CF-167;s__	16S_rRNA::contig_4308_polypolish:1932901-1934403(-)	ACGGAGAGTTTGATCCTGGCTCAGGACAAACGCTGGCGGGGTGCGTGAGACATGCAAGTCGAACGAGGTGCCATCGGGCTTGCTCGATGGTTACCTAGTGGCGGACGGCTGAGTAACGCGTAGGTGACCTGCCCGGAAGTGGGGAATAACTGCCCGAAAGGGTGGCTAATACCGCATGTGGTCGGCGATTCGGTTCGCCGTCTAAAGGAGTAATCCGCTTCCGGAGGGGCCTGCGTTCGATTAGCTAGTTGGTGGGGTAACGGCTCACCAAGGCGACGATCGATAGCTGGTCTGAGAGGATGATCAGCCAGACTGGGACTGAGAACGGCCCAGACTCCTACGGGAGGCAGCAGTCGGGAATTTTGCCCAATGGACGAAAGTCTGAGGCAGCAACTCCGCGTGAGGGACGAAGGCTCTCGGGTCGTAAACCTCTTTTCTCAGGGAAGATTCAAGACGGTACCTGAGGAATAAGCCACGGCTAACTACGTGCCAGCAGCCGCGGTAATACGTAGGTGGCAAGCGTTGTCCGGATTTACTGGGCGTAAAGAGCGCGCAGGCGGCTGGTCAAGTCCGATGTGAAATCTCCCGGCTCAACTGGGAAACTGCATCGGAAACTGATCGGCTTGAAGGTGGGAGAGGGTAGTGGAATTCCCGGTGTAGTGGTGAAATGCGTAGATATCGGGAGGAACACCAGTGGCGAAGGCGACTACCTGGCCCATTCTTGACGCTGAGGCGCGAAAGCTAGGGGAGCGAACGGGATTAGATACCCCGGTAGTCCTAGCCGTAAACGATGAACACTAGGCGTAGTCGGTATCGACCCCGGCTGTGCCGTAGCTAACGCATTAAGTGTTCCGCCTGGGGAGTACGGCCGCAAGGCTAAAACTCAAAGGAATTGACGGGGGCCCGCACAAGCAGCGGAGCGTGTGGTTTAATTCGTCGCAACGCGAAGAACCTTACCAGGGCTTGACATGTGGCGAAAAACGGCGGAAACGTCGTCCTCCCGCAAGGGACCGTCATGCAGGTGTTGCATGGCTGTCGTCAGCTCGTGTCGTGAGATGTTGGGTTAAGTCCCGCAACGAGCGCAACCCCCGTGGCATGTTGTATCTCTCATGCCAGACTGCCGAGAGAAACTCGGAGGAAGGTGGGGATGACGCCAAGTCAGCATGGCCCTTACGCCCTGGGCTACACACACGCTACAATGGCCGGTACAACGGGTTGCCAAACCGCGAGGTGGAGCTAATCCCTTAAAGCCGGTCTCAGTTCGGATTGCAGGCTGCAACTCGCCTGCATGAAGCCGGAGTTGCTAGTAACCGCAGGTCAGCACACTGCGGTGAATATGTTCCCGGGCCTTGTACACACCGCCCGTCACGTCATGAAAGCCGATAACACCCGAAGCCGGTGGGCCAACCGCAAGGAGGCAGCCGTCGAAGGTGGGATTGGTGATTGGGACGAAGTCGTAACAAGGTAGCCGTACCGGAAGGTGCGGCTGGATCACCTCCTTT	90_2658;96_16638;97_20415;98_25540
CSMAG_0300	d__Bacteria;p__Gemmatimonadota;c__Gemmatimonadetes;o__Gemmatimonadales;f__GWC2-71-9;g__JADJOM01;s__	16S_rRNA::contig_3159_polypolish:307448-308955(-)	TTGGAGAGTTTGATCCTGGCTCAGGACGAACGCTGGCGGCGTGCCTAACACATGCAAGTCGAACGGGGTAGCAATACCCAGTGGCGAACGGGTGCGTAACACGTGAGGAACATGCCCTTCGGTGGGGGATAGCCGGCCCAACGGCCGGGTAATACCGCGTACGACCTTCGGGTGGCATCACCTGGGGGTGAAAGCAGCAATGCGCCGATGGAGTGCCTCGCGGCCTATCAGCTAGTTGGTGAGGTAATGGCTCACCAAGGCGACGACGGGTAGCTGGTCTGAGAGGATGATCAGCCACATTGGGACTGAGACACGGCCCAGACTCCTACGGGAGGCAGCAGTGGGGAATCTTGCGCAATGGCCGAAAGGCTGACGCAGCGACGCCGCGTGTGGGATGAAGGTCTTCGGATTGTAAACCACTGTCGGGAGGGACGAAGCTCTGACGGTACCTCCAAAGGAAGCACCGGCTAACTCTGTGCCAGCAGCCGCGGTAATACAGAGGGTGCGAGCGTTGTCCGGAATCACTGGGCGTAAAGGGCGCGTAGGCGGCCTGGTAAGTCGGGGGTGAAACGCTGCGGCTCAACCGCAGCACTGCCTTCGAGACTGCCTGGCTTGAGCACGGTAGAGGCTGGTGGAATTCCCGGTGTAGCGGTGGAATGCGTAGAGATCGGGAAGAACATCGGTGGCGAAGGCGGCCAGCTGGGCCGTTGCTGACGCTGAGGCGCGACAGCGTGGGGAGCAAACAGGATTAGATACCCTGGTAGTCCACGCCGTAAACGATGGGTACTAGGCGTCGGGGGGAGCGACCCTCTCGGTGCCGTCGCTAACGCAGTAAGTACCCCGCCTGGGGAGTACGGTCGCAAGACTGAAACTCAAAGGAATTGACGGGGGCCCGCACAAGCGGTGGAGCATGTGGTTTAATTCGAAGCAACGCGAAGAACCTTACCTGGGCTTGACATGCACGGGAAAGCCGGTGGAAACATCGGCCCCTCTTCGGAGTCCGTGCACAGGTGCTGCATGGCTGTCGTCAGCTCGTGTCGTGAGATGTTGGGTTAAGTCCCGCAACGAGCGCAACCCTCGTCCCTAGTTACCAGCGGGTCATGCCGGGCACTCTAGGGAGACTGCCGGTGTCAAACCGGAGGAAGGTGGGGACGACGTCAAGTCATCATGGCCCTTACGTCCAGGGCGACACACGTGCTACAATGGCCGGTACAGCGCGTCGCCAACCCGCAAGGGTGCGCTAATCGCGAAAAGCCGGTCTAAGTTCGGATTGTGGGCTGCAACCCGCCCACATGAAGCTGGAATCGCTAGTAATCGCGGATCAGCCACGCCGCGGTGAATACGTTCCCGGGCCTTGTACACACCGCCCGTCACGCCATGGAAGCTGGGGGGACCTGAAGTCGGTGGGCCAACCGCAAGGGGGCAGCCGCCAAAGGTCAATTCAGTGACTGGGGCGAAGTCGTAACAAGGTAGCCGTAGGGGAACCTGCGGCTGGATCACCTCCTTT	90_799
CSMAG_0941	d__Bacteria;p__Pseudomonadota;c__Gammaproteobacteria;o__Burkholderiales;f__Nitrosomonadaceae;g__Nitrosomonas;s__Nitrosomonas sp900100485	16S_rRNA::contig_5117_polypolish:67327-68861(+)	TGAAGAGTTTGATCCTGGCTCAGATTGAACGCTGGCGGCATGCTTTACACATGCAAGTCGAACGGCAGCACGAGGGTAACCTTGGTGGCGAGTGGCGAACGGGTGAGTAATACATCGGAACGTATCTTAAAGTGGGGGATAACGCATCGAAAGATGTGCTAATACCGCATATTCTCCAAGGAGGAAAGCAGGGGATCGAAAGACCTTGTGCTTTTAGAGCGGCCGATGCCTGATTAGCTAGTTGGTGGGGTAAAGGCCTACCAAGGCAACGATCAGTAGCTGGTCTGAGAGGACGACCAGCCACACTGGGACTGAGACACGGCCCAGACTCCTACGGGAGGCAGCAGTGGGGAATTTTGGACAATGGGCGAAAGCCTGATCCAGCCATGCCGCGTGAGTGAAGAAGGCCTTCGGGTTGTAAAGCTCTTTCGGTCGGGAAGAAATAGTTGCGGCTAATATCTGCAATGAATGACGGTACCGACATAAGAAGCACCGGCTAACTACGTGCCAGCAGCCGCGGTAATACGGAGGGTGCAAGCGTTAATCGGAATTATTGGGCGTAAAGGGTGCGTAGGCGGTTATATAAGTCAGATGTGAAATCCCTGGGCTTAACCTAGGAATTGCGTTTGAAACTATATAACTAGAGTGTGACAGAGGGGAGTGGAATTCCATGTGTAGCAGTGAAATGCGTAGAGATGTGGAAGAACACCGATGGCGAAGGCAGCTCCCTGGGTTAACACTGACGCTCAGGCACGAAAGCGTGGGGAGCAAACAGGATTAGATACCCTGGTAGTCCACGCCCTAAACGATGTCAACTAGTTGTCGGATCTATATAAAGATTAGGTAACGTAGCTAACGCGTGAAGTTGACCGCCTGGGAAGTACGGTCGCAAGATTAAAACTCAAAGGAATTGACGGGGACCCGCACAAGCGGTGGATTATGTGGATTAATTCGATGCAACGCGAAAAACCTTACCTACCCTTGACATGCTCGAAATCTTGCAGAGATGTGAGAGTGCCCGAAAGGGAATCGGGGCACAGGTGCTGCATGGCTGTCGTCAGCTCGTGTCGTGAGATGTTGGGTTAAGTCCCGCAACGAGCGCAACCCTTGTCATTAATTGCCATCATTAAGTTGGGCACTTTAATGAGACTGCCGGTGACAAACCGGAGGAAGGTGGGGATGACGTCAAGTCCTCATGGCCCTTATGGGTAGGGCTTCACACGTAATACAATGGCGCGTACAGAGGGTTGCCAACCTGCGAAGGGGAGCTAATCTCATAAAGCGCGTCGTAGTCCGGATCGGAGTCTGCAACTCGACTCCGTGAAGTCGGAATCGCTAGTAATCGCGGATCAGCATGTCGCGGTGAATACGTTCCCGGGTCTTGTACACACCGCCCGTCACACCATGGGAGTAATTTTCACCAGAAGCAAATAGTCTAACCGCAAGGAGGGCGTTTGCCACGGTGAGAGTTATGACTGGGGTGAAGTCGTAACAAGGTAGCCGTAGGGGAACCTGCGGCTGGATCACCTCCTTT	90_316;96_1268;97_1503;98_107427;99_163381
CSMAG_0800	d__Bacteria;p__Gemmatimonadota;c__Gemmatimonadetes;o__Gemmatimonadales;f__GWC2-71-9;g__;s__	16S_rRNA::contig_44132_polypolish:115936-117465(-)	TCGGAGAGTTTGATCCTGGCTCAGGACGAACGCTGGCGGCGTGCCTAACACATGCAAGTCGAACGGGAGTGGGGGCAACTCCACTTCAGTGGCGAACGGGTGCGTAACACGTGAGCAACCTGCCCTCCGGTGGGGGATAGCCGGCCTAACGGCCGGGTAATACCGCATCTTGCGCCGAGGTCACCTGGCCTTGGTGTGAAAGCCGTAAGGCGCCGGGGGAGGGGCTCGCGGCCTATCAGCTAGTTGGCGGGGTAACGGCCCACCAAGGCTACGACGGGTAGCTGGTCTGAGAGGATGGCCAGCCACATTGGGACTGAGAGACGGCCCAGACTCCTACGGGAGGCAGCAGTGGGGAATATTGCGCAATGGCCGCAAGGCTGACGCAGCGACGCCGCGTGTGGGATGAAGGCCTTCGGGTTGTAAACCACTGTCAGGAGGGACGAATACCCGGTTCATCCGGGGGTGACGGTACCTCCAGAGGAAGCACCGGCTAACTCCGTGCCAGCAGCCGCGGTAATACGGAGGGTGCGAGCGTTGTCCGGAATCACTGGGCGTAAAGGGCGCGTAGGCGGCCCGATAAGTCGGATGTCAAATTCCGGGGCTCAACTCCGGGGCGCCATCCGAGACTGTCAGGCTCGAGCACGGTAGAGGCGAGTGGAATTCCCGGTGTAGCGGTGGAATGCGTAGATATCGGGAAGAACACCCGTGGCGAAGGCGGCTCGCTGGGCCGTTGCTGACGCTGAGGCGCGAAAGCGTGGGGAGCAAACAGGATTAGATACCCTGGTAGTCCACGCCGTAAACGATGGGCACTAGGCGTCGGGGGGAGCGACCCCCTCGGTGCCGTCGCTAACGCAGTAAGTGCCCCGCCTGGGGAGTACGGCCGCAAGGCTGAAACTCAAAGGAATTGACGGGGGCCCGCACAAGCGGTGGAGCATGTGGTTTAATTCGATGCAACGCGAAGAACCTTACCTGGGCTTGACATGCACGTGAAAGCCGGTGGAAACATCGGCCCCTCTTCGGAGCGCGTGCACAGGTGCTGCATGGCTGTCGTCAGCTCGTGTCGTGAGATGTTGGGTTAAGTCCCGCAACGAGCGCAACCCTCGCTCCCAGTTGCCAGCGGTTCGGCCGGGGACTCTGGGGGGACTGCCGGTGTCAAACCGGAGGAAGGTGGGGACGACGTCAAGTCATCATGGCCCTTACGTCCAGGGCGACACACGTGCTACAATGGCCGGTACAAAGCGTCGCAAGCCGGTGACGGTGAGCCAATCGCAGAAAGCCGGTCTAAGTTCGGATTGTAGTCTGCAACTCGACTGCATGAAGCCGGAATCGCTAGTAATCGCGGATCAGCTACGCCGCGGTGAATACGTTCCCGGGCCTTGTACACACCGCCCGTCACGCCATGGAAGCTGGGGGGACCCGAAGCCGGTGGGCTAACCGCAAGGGGGCAGCCGTCTAAGGTCAACTCAGTGACTGGGGCGAAGTCGTAACAAGGTAGCCGTAGGGGAACCTGCGGCTGGATCACCTCCTTT	90_799;96_4086;97_13666;98_16837;99_22325
CSMAG_0728	d__Bacteria;p__Acidobacteriota;c__Blastocatellia;o__Pyrinomonadales;f__Pyrinomonadaceae;g__PSRF01;s__PSRF01 sp035283645	16S_rRNA::contig_7398_polypolish:607675-609233(+)	ACGAGAGTTTGATCCTGGCTCAGAATCAACGCTGGCGGCGTGCCTCAGACATGCAAGTCGAACGCGAAAGTCCCCTTCGGGGGGCGAGTAGAGTGGCGCACGGGTGAGTAACACGTAGGTAATCTACCTTCGGATGGGGAATAACAACCGGAAACGGTTGCTAATACCGCATAATGCAGCGGCACCTAATGGTGACAGTTGTTAAAGCGGGGGATCGCAAGACCTCGCGTCTGAAGAGGAGCCTGCGGCGGATTAGCTAGTTGGTAAGGTAACGGCTTACCAAGGCGACGATCCGTAGCCGGCCTGAGAGGGCGGTCGGCCACACTGACACTGACATACGGGTCAGACTCCTACGGGAGGCAGCAGTCGGGAATTTTGGGCAATGGGCGAAAGCCTGACCCAGCAACGCCGCGTGAAGGATGAAATCCCTCGGGATGTAAACTTCGCAAGAACGGGAAGAATAAGTCTGTGCCAACACCACAGGCGATGACGGTACCGTTTGTAAGCTCCGGCTAACTCCGTGCCAGCAGCCGCGGTAATACGGGGGGAGCAAGCGTTGTTCGGATTTACTGGGCGTAAAGGGCGCGTAGGCGGCCACCGCAAGTCAATTGTGAAATCTCCGGGCTTAACTCGGAAAGGTCAACTGATACTGCGGGGCTAGAGTGCAGAAGGGGCAACTGGAATTCTCGGTGTAGCGGTGAAATGCGTAGATATCGAGAGGAACACCTGCGGCGAAGGCGGGTTGCTGGGCTGACACTGACGCTGAGGCGCGAAAGCTAGGGGAGCGAACGGGATTAGATACCCCGGTAGTCCTAGCCTTAAACGATGAATGCTTGGTGTCTGGGGTTATATAGTCCCCGGGTGCCGTCGCTAACGCTTTAAGCATTCCGCCTGGGGAGTACGGTCGCAAGACTGAAACTCAAAGGAATTGACGGGGACCCGCACAAGCGGTGGAGCATGTGGTTTAATTCGACGCAACGCGAAGAACCTTACCTGGGCTAGAATGCCTCTGACAGCCCCAGAGATGGGGTCTCCTGGGTAAAACCAGGCAGAGTGCAAGGTGCTGCATGGCTGTCGTCAGCTCGTGTCGTGAGATGTTGGGTTAAGTCCCGCAACGAGCGCAACCCTTATCAATAGTTGCCATCGGGTGATGCCGGGCACTCTATTGAGACTGCCGTTGACAAAACGGAGGAAGGTGGGGATGACGTCAAGTCCTCATGGCCTTTATGTCCAGGGCTACACACGTGCTACAATGGCCGGTACAAAGAGTTGCAAACCTGCGAAGGGGAGCCAATCTCAAAAAGCCGGTCTCAGTTCGGATTGGAGTCTGCAACTCGACTCCATGAAGCTGGAATCGCTAGTAATCGCAGATCAGCATGCTGCGGTGAATACGTTCCCGGGTCTTGTACACACCGCCCGTCACATCACGAAAGTGGGTTGTACTAGAAGCGCCAGAGCTAACCCGCAAGGGAGGCATGGCGTAACGGTATGATCCATGATTGGGGTGAAGTCGTAACAAGGTAGCTGTAGGAGAACCTGTGGCTGGATCACCTCCTTT	90_772;96_5672
CSMAG_0728	d__Bacteria;p__Acidobacteriota;c__Blastocatellia;o__Pyrinomonadales;f__Pyrinomonadaceae;g__PSRF01;s__PSRF01 sp035283645	16S_rRNA::contig_64878_polypolish:991-2549(+)	ACGAGAGTTTGATCCTGGCTCAGAATCAACGCTGGCGGCGTGCCTCAGACATGCAAGTCGAACGCGAAAGCCCCCTTCGGGGGGCAAGTAGAGTGGCGCACGGGTGAGTAACACGTAGGTAATCTACCTTCGGATGGGGAATAACAACCGGAAACGGTTGCTAATACCGCATAATGCAGCGGCACCTAATGGTGACAGTTGTTAAAGCGGGGGATCGCAAGACCTCGCGTCTGAAGAGGAGCCTGCGGCGGATTAGCTAGTTGGTAAGGTAACGGCTTACCAAGGCGACGATCCGTAGCCGGCCTGAGAGGGCGGTCGGCCACACTGACACTGACATACGGGTCAGACTCCTACGGGAGGCAGCAGTCGGGAATTTTGGGCAATGGGCGAAAGCCTGACCCAGCAACGCCGCGTGAAGGATGAAATCCCTCGGGATGTAAACTTCGCAAGAACGGGAAGAATAAGTCTGTGCCAACACCACAGGCGATGACGGTACCGTTTGTAAGCTCCGGCTAACTCCGTGCCAGCAGCCGCGGTAATACGGGGGGAGCAAGCGTTGTTCGGATTTACTGGGCGTAAAGGGCGCGTAGGCGGCCACCGCAAGTCAATTGTGAAATCTCCGGGCTTAACTCGGAAAGGTCAACTGATACTGCGGGGCTAGAGTGCAGAAGGGGCAACTGGAATTCTCGGTGTAGCGGTGAAATGCGTAGATATCGAGAGGAACACCTGCGGCGAAGGCGGGTTGCTGGGCTGACACTGACGCTGAGGCGCGAAAGCTAGGGGAGCGAACGGGATTAGATACCCCGGTAGTCCTAGCCTTAAACGATGAATGCTTGGTGTCTGGGGTTATATAGTCCCCGGGTGCCGTCGCTAACGCTTTAAGCATTCCGCCTGGGGAGTACGGTCGCAAGACTGAAACTCAAAGGAATTGACGGGGACCCGCACAAGCGGTGGAGCATGTGGTTTAATTCGACGCAACGCGAAGAACCTTACCTGGGCTAGAATGCCTCTGACAGCCCCAGAGATGGGGTCTCCTGGGTAAAACCAGGCAGAGTGCAAGGTGCTGCATGGCTGTCGTCAGCTCGTGTCGTGAGATGTTGGGTTAAGTCCCGCAACGAGCGCAACCCTTATCAATAGTTGCCATCGGGTGATGCCGGGCACTCTATTGAGACTGCCGTTGACAAAACGGAGGAAGGTGGGGATGACGTCAAGTCCTCATGGCCTTTATGTCCAGGGCTACACACGTGCTACAATGGCCGGCACAAAGCGCTGCAAACCTGCAAAGGGGAGCCAATCGCAAAAAGCCGGTCTCAGTTCGGATTGGAGTCTGCAACTCGACTCCATGAAGTTGGAATCGCTAGTAATCGCAGATCAGCATGCTGCGGTGAATACGTTCCCGGGTCTTGTACACACCGCCCGTCACATCACGAAAGTGGGTTGTACTAGAAGCGCCAGAGCTAACCCGCAAGGGAGGCATGGCGTAACGGTATGATCCATGATTGGGGTGAAGTCGTAACAAGGTAGCTGTAGGAGAACCTGTGGCTGGATCACCTCCTTT	90_772;96_5672
CSMAG_0497	d__Bacteria;p__Pseudomonadota;c__Gammaproteobacteria;o__Steroidobacterales;f__Steroidobacteraceae;g__;s__	16S_rRNA::contig_65247_polypolish:1136488-1138021(+)	TGAAGAGTTTGATCCTGGCTCAGATTGAACGCTGGCGGCGTGCCTAACACATGCAAGTCGAGCGGTAACAGGCGTAGCAATACGTGCTGACGAGCGGCGAACGGGTGAGCAATGCTTCGGAATCTGCCCTTTAGTGGGGAATAACCAACCGAAAGGTTGGCTAATACCGCATACGCCCTTCGGGGGAAAGCGGGGGTCGCAAGACCTCGCGTCGATGGATGAGCCGAAGTCGGATTAGCTAGTTGGTAGGGTAACGGCCTACCAAGGCGACGATCCGTAGCTGGTCTGAGAGGACGACCAGCCACACTGGGACTGAGACACGGCCCAGACTCCTACGGGAGGCAGCAGTGGGGAATATTGGACAATGGGGGCAACCCTGATCCAGCGACGCCGCGTGTGTGAAGAAGGCCTGCGGGTTGTAAAGCACTTTTAGTGGGGATGAAAAGCACAGGGCTAATACCGGTGTGTCTTGACCTAACCCAAAGAAAAAGCACCGGCTAACTCTGTGCCAGCAGCCGCGGTAATACAGAGGGTGCGAGCGTTAATCGGAATTACTGGGCGTAAAGCGTGCGTAGACGGTTATTTAAGTCGGGTGTGAAAGCCCCGGGCTCAACCTGGGAATTGCATTCGAGACTGAATAGCTAGGGTGCGGAAGAGGGAAGCGGAATTTCCGGTGTAGCGGTGAAATGCGTAGATATCGGAAGGAACATCAGTGGCGAAAGCGGCTTCCTGGACCAGCACCGACGTTCAGGCACGAAAGCGTGGGGAGCAAACAGGATTAGATACCCTGGTAGTCCACGCCATAAACGATGAGGACTAGACGTTGGAGGGGTAAGCCTTTCAGTGTCGTAGCTAACGCGCTAAGTCCTCCGCCTGGGGAGTACGGCCGCAAGGTTGAAACTCAAAGGAATTGACGGGGACCCGCACAAGCGGTGGAGCATGTGGTTTAATTCGATGCAACGCGAAGAACCTTACCTGGTCTTGACATCCATGGAACCCTGCAGAGATGCGGGGGTGCCGTAAGGAACCATGAGACAGGTGCTGCATGGCTGTCGTCAGCTCGTGTCGTGAGATGTTGGGTTAAGTCCCGCAACGAGCGCAACCCTTGTCCTTAGTTGCCATCATTCAGTTGGGAACTCTAAGGAGACCGCCGGTGACAAACCGGAGGAAGGTGGGGATGACGTCAAGTCATCATGGCCTTTATGACCAGGGCTACACACGTGCTACAATGGTAGATACAGAGGGAAGCCAACGCGCGAGCGGGAGCTAATCCCAGAAAATCTATCGTAGTCCGGATTGGAGTCTGCAACTCGACTCCATGAAGTCGGAATCGCTAGTAATCGCAGATCAGCATTGCTGCGGTGAATACGTTCCCGGGTCTTGTACACACCGCCCGTCACACCATGGGAGTTGATTGCACCAGAAGCAGGTAGCCTGACCGCAAGGAGGGCGCCTACCACGGTGTGGTCAATGACTGGGGTGAAGTCGTAACAAGGTAGCCGTACGGGAACGTGCGGCTGGATCACCTCCTTT	90_724;96_6073;97_7299;98_9011;99_51798
CSMAG_0617	d__Bacteria;p__Nitrospirota;c__Nitrospiria;o__Nitrospirales;f__Nitrospiraceae;g__Nitrospira_A;s__	16S_rRNA::contig_18599_polypolish:91327-92864(+)	TTATGAGAGTTTGATCCTGGCTCAGAACGAACGCTGGCGGCGCGCCTAATACATGCAAGTCGAGCGAGAAGGTGTAGCAATACACTTGTAAAGCGGCGAACGGGTGAGGAATACATGGGTAACCTACCATCGAGTGGGGAATAACCAGCCGAAAGGTTGGCTAATACCGCGTACGCCTCCGGATCTACGGATTCGGATGGAAAGCCACACTGTGAGTGTGGCGCTCTTTGATGGGCTCATGTCCTATCAGCTTGTTGGTAGGGTAACGGCCTACCAAGGCTTTGACGGGTAGCTGGTCTGAGAGGACGATCAGCCACACTGGCACTGCGACACGGGCCAGACTCCTACGGGAGGCAGCAGTAAGGAATATTGCGCAATGGGCGAAAGCCTGACGCAGCGACGCCGCGTGGGGGATGAAGGTCTTCGGATTGTAAACCCCTTTCGGGAGGGAAGATGGAACGAGTAATCGTTCGGACGGTACCTCCAGAAGCAGCCACGGCCAACTTCGTGCCAGCAGCCGCGGTAATACGAAGGTGGCAAGCGTTGTTCGGATTCACTGGGCGTACAGGGTGTGTAGGCGGTTTGGTAAGCCTTCTGTTAAAGCTTCGGGCCCAACCCGGAAAGCGCAGAGGGTACTGCCAGGCTAGAGGGCGGGAGAGGAGCGCGGAATTCCCGGTGTAGCGGTGAAATGCGTAGAGATCGGGAGGAAGGCCGGTGGCGAAGGCGGCGCTCTGGAACGTACCTGACGCTGAGACACGAAAGCGTGGGGAGCAAACAGGATTAGATACCCTGGTAGTCCACGCCCTAAACTATGGATACTAAGTGTCGGCGGGTTACCGCCGGTGCCGCAGCTAACGCATTAAGTATCCCGCCTGGGAAGTACGGCCGCAAGGTTGAAACTCAAAGGAATTGACGGGGGCCCGCACAAGCGGTGGAGCATGTGGTTTAATTCGACGCAACGCGAAGAACCTTACCCAGGTTGGACATGCACGTAGTAGAAGGGTGAAAGCCTGACGAGGTAGCAATACCAGCGTGCTCAGGTGCTGCATGGCTGTCGTCAGCTCGTGCCGTGAGGTGTTGGGTTAAGTCCCGCAACGAGCGCAACCCCTGCTTTCAGTTGCTACCGGGTCATGCCGAGCACTCTGAAAGGACTGCCCAGGATAACGGGGAGGAAGGTGGGGATGACGTCAAGTCAGCATGGCCTTTATGCCTGGGGCCACACACGTGCTACAATGGCCGGTACAAAGCGCTGCAAACCTGCAAGGGGAAGCCAATCGCAAAAAACCGGCCTCAGTTCAGATTGAGGTCTGCAACTCGACCTCATGAAGGCGGAATCGCTAGTAATCGCGGATCAGCACGCCGCGGTGAATACGTTCCCGGGCCTTGTACACACCGCCCGTCACACCACGAAAGCCTGTTGTACCTGAAGTCGCCCAAGCCAACCGCAAGGAGGCAGGCGCCCACGGTATGGCCGGTGATTGGGGTGAAGTCGTAACAAGGTAGCCGTAGGGGAACCTGCGGCTGGATCACCTCCTTT	90_372;96_1629;97_1949;98_2398;99_3126
CSMAG_0192	d__Bacteria;p__Acidobacteriota;c__Vicinamibacteria;o__Vicinamibacterales;f__UBA2999;g__;s__	16S_rRNA::contig_16479_polypolish:106499-108047(-)	ATGAGAGTTTGATCCTGGCTCAGAATCAACGCTGGCGGCGTGCCTAACACATGCAAGTCGAACGCGAAAGGGGCTTCGGCCCTGAGTAGAGTGGCGAACGGGTGAGTAACACGTGGGTGACCTACCTTCGAATGGGGGATAACGTTCCGAAAGGGACGCTAATACCGCATAACATCCTGCCTTTGAAGAGGTGGAGATCAAAGCCGGGGATCGCAAGACCTGGCGTTTGAAGAGGGGCCCGCGTCCGATTAGCTAGTTGGTGAGGTAACGGCTCACCAAGGCGACGATCGGTAGCCGGCCTGAGAGGGCGGACGGCCACACTGGGACTGAGACACGGCCCAGACTCCTACGGGAGGCAGCAGTGGGGAATTGTTCGCAATGGGCGCAAGCCTGACGACGCAACGCCGCGTGGAGGATGAAGGTCTTCGGATTGTAAACTCCTGTTGCCCGGGACGAATGGCTTCGACCTAACACGTCGAAGATTGACGGTACCGGGTGAGGAAGCCCCGGCTAACTCTGTGCCAGCAGCCGCGGTAATACAGAGGGGGCAAGCGTTGTTCGGAATTACTGGGCGTAAAGGGCGCGTAGGCGGCCGGCTAAGTCGAACGTGAAATCCCCGGGCTCAACCCGGGAACTGCGTTCGAGACTGGTTGGCTCGAATCCGGGAGAGGGATGTGGAATTCCAGGTGTAGCGGTGAAATGCGTAGATATCTGGAGGAACACCGGTGGCGAAGGCGGCATCCTGGACCGGCATTGACGCTGAGGCGCGAAAGCCAGGGGAGCAAACGGGATTAGATACCCCGGTAGTCCTGGCCCTAAACGATGAATGCTTGGTGTAGCGGGTATCGATCCCTGCTGTGCCGAAGCTAACGCATTAAGCATTCCGCCTGGGGAGTACGGTCGCAAGGCTGAAACTCAAAGGAATTGACGGGGGCCCGCACAAGCGGTGGAGCATGTGGTTTAATTCGACGCAACGCGAAGAACCTTACCCAGGCTCGAACGGCAACTGACATCCCACGAAAGTAGGCTTCCGCAAGGACAGTTGTCGAGGTGCTGCATGGCTGTCGTCAGCTCGTGTCGTGAGATGTTGGGTTAAGTCCCGCAACGAGCGCAACCCTTGTCTTCTGTTGCCATCAGGTTACGCTGGGCACTCTGAAGAGACTGCCGGTGACAAACCGGAGGAAGGTGGGGATGACGTCAAGTCAGCATGGCCTTTATGTCTGGGGCCACACACGTGCTACAATGGCCGGTACAAACCGTCGCGAGCCCGTAAGGGGGAGCTAATCGGAGAAAGCCGGTCTCAGTTCGGATTGTAGGCTGCAACTCGCCTGCATGAAGTTGGAATCGCTAGTAATCGCGGATCAGCACGCCGCGGTGAATACGTTCCCGGGCCTTGTACACACCGCCCGTCACATCACGAAAGCCGGCTGTACTAGAAGTCGCTGCGCTAACCCGCAAGGGAGGCAAGCGCCTAAGGTATGGTCGGTGATTGGGGTGAAGTCGTAACAAGGTAGCTGTAGGAGAACCTGTGGCTGGATCACCTCCTTT	90_723;96_5478
CSMAG_0528	d__Bacteria;p__Patescibacteriota;c__Saccharimonadia;o__Saccharimonadales;f__JAQGHD01;g__JAQGHD01;s__	16S_rRNA::contig_65822_polypolish:9935-11500(-)	TTTGGAGAGTTTGATCCTGGCTCAGGATGAACGCTGGCGGTGTGCCTAATACATGCAAGTCGAACGGAAAGGCTTCCACAATTTGCTGAACGGAGACAGGACGCGTAAATTTCTTTGAAATTTGCGCATCACTCACGAGGTGATGAACGGTCTGGCTCAGATAGTTAAGCAATTTGTGGAAGTACTCGAGTGGCGGACGGCTGAGTAACGCGTAGGAACGTACCCCAAAGTGAGGGATAACTGCTCGAAAGAGTAGCTAATACCGCATATGGTCTTCGGATTAAAGCTTCGGCGCTTTGGGAACGGCCTGCGTATGATTAGCTTGTTGGTGAGGTAATGGCTCACCAAGGCGACGATCATTAGCTGGTCTGAGAGGATGATCAGCCAGACTGGGACTGAGACACGGCCCAGACTCCTACGGGAGGCAGCAGTAGGGAATTTTCCACAATGGGCGAAAGCCTGATGGAGCAACACCGCGTGCAGGATGAAGGCCCTAGGGTCGTAAACTGCTTTTAATAGTGAAGATTATGACGGTAACTATTGAATAAGGGTCGGCTAACTACGTGCCAGCAGCCGCGGTCATACGTAGGACCCAAGCGTTATCCGGAATTACTGGGCGTAAAGAGTTGCGTAGGTGGCAAAGTAAGCAAGGTATGAAATCGTGTGGCTCAACCATACACCCATATCTTGAACTGCTTAGCTAGAGGATGAGAGAGGTTATTGGAATTCCTAGTGTAGGAGTGAAATCCGTAGATATTAGGAGGAACACCGATGGCGTAAGCAGGCTACTGGCTCATTCCTGACACTCAGGCACGAAAGCGTGGGGAGCGAACGGGATTAGATACCCCGGTAGTCCACGCCGTAAACGATGGATGCTAGCTGTTACCCGTATCGACCCGGGTAGTAGCGAAGCTAACGCGTTAAGCATCCCGCCTGTGGAGTACGGCCGCAAGGCTAAAACATAAAGGAATTGACGGGGACCCGCACAAGCGGTGGAGCGTGTTGTTTAATTCGATGGTAAGCGAAGAACCTTACCCAGGTTTGACATCCTTGGAATCTTTCCGAAAGGAAAGAGTGCTTTATTGAGCCAAGTGACAGGTGTTGCATGGCCGTCGTCAGCTCGTGTCGTGAGATGTTTGGTTAAGTCCATCAACGAGCGCAACCCTTGTGATTAGTTGGATTTTTCTAGTCAGACTGCCTCGGTAACGGGGAGGAAGGAGGGGATGATGTCAGGTCAGTATTACCCTTACACCTGGGGCTACAAACACGCTACAATGGCCGGTACAAAGGGCAGCCAACCCGCGAGGGGGAGCAAATCCCATCAAAGCCGGTCTCAGTTCGGATAGCAGGCTGAAACTCGCCTGCTTGAAGCTGGAATCGCTAGTAACGGTAGGTCAGCACACTACCGTGAATACGTTCCCGGGTCTTGTACACACCGCCCGTCAAACCATGAAAGTCGCCAATACCTGACGTCCTAGCTTGTCTAGGCCTAAGGTAGGGGAGATGATTGGGGTTAAGTCGTAACAAGGTATCCGTACCGGAAGGTGCGGATGGATTACCTCCTT	90_3118
CSMAG_0799	d__Bacteria;p__Gemmatimonadota;c__Gemmatimonadetes;o__Gemmatimonadales;f__GWC2-71-9;g__JABFSM01;s__JABFSM01 sp035249765	16S_rRNA::contig_13077_polypolish:169309-170818(-)	TTGGAGAGTTTGATCCTGGCTCAGGACGAACGCTGGCGGCGTGCTTAACACATGCAAGTCGAACGGGATCCGCAAGGATTCAGTGGCGAACGGGTGCGTAACACGTGAAGAATTTGTCCAACGGCGGGGGATAGCCGGCCCAACGGCCGGGTAATACCGCGTACGACCTTTGAGGGGCATCCCTCGATGGTGAAAGCCGCAAGGCGCCGATGGAGAACTTCGCGGCCTATCAGCTAGTTGGTGAGGTCATGGCTCACCAAGGCGACGACGGGTAGCTGGTCCGAGAGGATGACCAGCCACATTGGGACTGAGACACGGCCCAGACTCCTACGGGAGGCAGCAGTGGGGAATATTGCGCAATGGGCGAAAGCCTGACGCAGCGACGCCGCGTGTGGGATGACGGCCTTCGGGTTGTAAACCACTGTCGGGAGGGACGAAGATCTGACGGTACCTCCAAAGGAAGCACCGGCTAACTCTGTGCCAGCAGCCGCGGTAATACAGAGGGTGCGAGCGTTGTCCGGAATCACTGGGCGTAAAGGGCGCGTAGGCGGCCCGATAAGTAGGGGGTGAAATCTCGCGGCTCAACTGCGAGGCTGCCTCCTAAACTGTCGGGCTCGAGCACAGTAGAGGCAGGTGGAATTCCCGGTGTAGCGGTGGAATGCGTAGAGATCGGGAAGAACATCGGTGGCGAAGGCGGCCTGCTGGGCTGTTGCTGACGCTGAGGCGCGACAGCGTGGGGAGCAAACAGGATTAGATACCCTGGTAGTCCACGCCGTAAACGATGGGTACTAGGCGCCGGGGGGAGCGACCCCTTCGGTGCCGTCGCTAACGCAATAAGTACCCCGCCTGGGGAGTACGGCCGCAAGGCTGAAACTCAAAGGAATTGACGGGGGCCCGCACAAGCGGTGGAGCATGTGGTTTAATTCGAAGCAACGCGAAGAACCTTACCTGGGCTTGACATGCACGGGAAAGCCGGTGGAAACATCGGCCCCTCTTCGGAGTCCGTGCACAGGTGCTGCATGGCTGTCGTCAGCTCGTGTCGTGAGATGTTGGGTTAAGTCCCGCAACGAGCGCAACCCTTGTCCCTAGTTACCAGCGGGTCATGCCGGGAACTCTAGGGAGACTGCCGGTGTCAAACCGGAGGAAGGTGGGGACGACGTCAAGTCATCATGGCCCTTACGTCCAGGGCGACACACGTGCTACAATGGCCGGTACAGAGCGTCGCCAACTCGCAAGAGTGCGCTAATCGCCAAAAGCCGGTCTAAGTTCGGATTGTGGTCTGCAACTCGACCACATGAAGCTGGAATCGCTAGTAATCGTGGATCAGCCACGCCACGGTGAATACGTTCCCGGGCCTTGTACACACCGCCCGTCACGCCATGGAAGCTGGGGGGACCTGAAGCCGGTGGGCTAACCGCAAGGGGGCAGCCGTCAAAGGTCAATTCAGTGACTGGGGCGAAGTCGTAACAAGGTAGCCGTAGGGGAACCTGCGGCTGGATCACCTCCTTT	90_799;96_17538;97_21595;98_27092
CSMAG_0667	d__Bacteria;p__Actinomycetota;c__Thermoleophilia;o__Gaiellales;f__Gaiellaceae;g__GMQP-bins7;s__GMQP-bins7 sp035457765	16S_rRNA::contig_3417_polypolish:53037-54582(-)	ACGGAGAGTTTGATCCTGGCTCAGGACGAACGCTGGCGGCGCGCTTAACACATGCAAGTCGAGCGAGAACCGGGGCTTCGGCCCCGGGGACAGCGGCGAACGGGTGAGTAACACGTGGATAACCTGCCCTCGGCACCGGGATAGCCCGGGGAAACCCGGATTAATACCGGATGGCCCTTCCGGCTCTCGAGTCGGTCGGAAAAGGTAGCTTCGGCCTCCGGCCGAGGATGGGTCCGCGGCGGATTAGCTTGTTGGTGGGGTAACGGCCCACCAAGGCTCCGATCCGTAGCTGGTCTGAGAGGACGATCAGCCACACTGGGACTGAGACACGGCCCAGACTCCTACGGGAGGCAGCAGTGGGGAATCTTGCGCAATGGGCGAAAGCCTGACGCAGCGACGCCGCGTGAGGGAAGAAGGCCTTCGGGTTGTAAACCTCTTTCAGGAGGGACGAAGCTACTCGGGTTAACAGCCCAGAGGGTGACGGTACCTGTAGAAGAAGCCCCGGCTAACTACGTGCCAGCAGCCGCGGTAATACGTAGGGGGCAAGCGTTGTCCGGATTTACTGGGCGTAAAGAGCGTGTAGGCGGCCAAGCAGGTCTGTTGTGAAAACTGGAGGCTCAACCTCCAGACGTCGACAGAAACCGCTTGGCTAGAGTCCGGAAGAGGAGAGTGGAATTCCTGGTGTAGCGGTGAAATGCGCAGATATCAGGAAGAACACCAATGGCGAAGGCAGCTCTCTGGGACGGTACTGACGCTGAGACGCGAAAGCGTGGGGAGCGAACAGGATTAGATACCCTGGTAGTCCACGCCGTAAACGATGGGTGCTAGGTGTGGGAGGTGTCGACTCCTTCCGTGCCGCAGCTAACGCATTAAGCACCCCGCCTGGGGAGTACGGCCGCAAGGCTAAAACTCAAAGGAATTGACGGGGCCCCGCACAAGCAGCGGAGCATGTTGTTTAATTCGATGCAACGCGAAGAACCTTACCAGGGCTTGACATGCACTGGAAAACCGTAGAAATACGGTCCTCCTTCGGGACCAGTGCACAGGTGGTGCATGGCTGTCGTCAGCTCGTGTCGTGAGATGTTGGGTTAAGTCCCGCAACGAGCGCAACCCCTGTCCCATGTTGCCAGCGAGTAATGTCGGGGACTCATGGGAGACTGCCGGTGACAAATCGGAGGAAGGTGGGGATGATGTCAAGTCATCATGCCCCTTATGTCCTGGGCTACAAACGTGCTACATTGGCCGGTACAAAGGGCTGCAAACTCGCGAGGGTGAGCGAATCCCAAAAAGCCGGTCCCGGTTCGGATTGAAGGCTGAAACTCGCCTTCATGAAGGCGGAGTTGCTAGTAATCGCGGATCAGCAACGCCGCGGTGAATACGTACACGGGGCTTGTACACACCGCCCGTCACACCACGAAAGTCGGCAATACCCGAAGCCGGTGAGCTAACCCCGCGAGGAGGCAGCCGTCGAAGGTAGGGTCGATGATTGGGGTGAAGTCGTAACAAGGTAGCCGTACCGGAAGGTGCGGCTGGATCACCTCCTTT	90_773;96_4099;97_5024
CSMAG_0367	d__Bacteria;p__Acidobacteriota;c__Vicinamibacteria;o__Vicinamibacterales;f__UBA2999;g__JAMQPK01;s__	16S_rRNA::contig_49123_polypolish:73652-75202(+)	ATGAGAGTTTGATCCTGGCTCAGAATCAACGCTGGCGGCGTGCCTAACACATGCAAGTCGAACGCGAAAGTCCCGCAAGGGATCAGTAGAGTGGCAAACGGGTGAGTAACACGTGGGTGACCTGCCTTCGAGTGGGGGATAACGTCCCGAAAGGGACGCTAATACCGCATGACATCCAGCCTTTGAAGAGGCGGAGATCAAAGCCGGGGATCGCAAGACCTGGCGCTTGAAGAGGGGCCCGCGCCCGATTAGCTAGTTGGTGAGGTAACGGCTCACCAAGGCGACGATCGGTAGCCGGCCTGAGAGGGCGGACGGCCACACTGGGACTGAGACACGGCCCAGACTCCTACGGGAGGCAGCAGTGGGGAATTGTTCGCAATGGGCGCAAGCCTGACGACGCAACGCCGCGTGGAGGATGAAGATCTTCGGGTCGTAAACTCCTGTCGAATGGGACGAACGGATCGCGTGTGAACAACACGTGGTCGTGACGGTACCGTTAAAGGAAACCCCGGCTAACTCCGTGCCAGCAGCCGCGGTAATACGGGGGGGGTAAGCGTTGTTCGGAATTACTGGGCGTAAAGGGCTCGTAGGCGGCCAACTAAGTCGGACGTGAAATCCCTCAGCTTAACTGGGGAACTGCGTCCGATACTGGATGGCTTGGATCCGGAAGAGGGATGCGGAATTCCAGGTGTAGCGGTGAAATGCGTAGATATCTGGAGGAACACCGGTGGCGAAGGCGGCATCCTGGGCCGGTATTGACGCTGAGGAGCGAAAGCCAGGGGAGCAAACGGGATTAGATACCCCGGTAGTCCTGGCCCTAAACGATGAATGCTTGGTGTAGCGGGTATCGATCCCTGCTGTGCCGAAGCTAACGCATTAAGCATTCCGCCTGGGGAGTACGGTCGCAAGGCTGAAACTCAAAGGAATTGACGGGGGCCCGCACAAGCGGTGGAGCATGTGGTTCAATTCGACGCAACGCGAAGAACCTTACCCAGGCTTGAACTGCGAGGGACCAACTCCGAAAGGGGTCTTCCGCAAGGACTCTCGTAGAGGTGCTGCATGGCTGTCGTCAGCTCGTGTCGTGAGATGTTGGGTTAAGTCCCGCAACGAGCGCAACCCTTGTCCTCTGTTGCCATCACGTTATGGTGGGCACTCTGAGGAGACTGCCGGTGATAAACCGGAGGAAGGTGGGGATGACGTCAAGTCAGCATGGCCTTTATGTCTGGGGCTACACACGTGCTACAATGGCCGGTACAAAGCGTCGCAAACTCGCGAGGGGGAGCTAATCGCAGAAAGCCGGTCTCAGTTCGGATTGTAGGCTGCAACTCGCCTGCATGAAGTCGGAATCGCTAGTAATCGCGGATCAGCATGCCGCGGTGAATACGTTCCCGGGCCTTGTACACACCGCCCGTCACATCACGAAAGCCGGCTGCACTAGAAATCGCCGTGCTAACCCGCAAGGGAAGCAGGCGCTTAAGGTATGGTCGGTGATTGGGGTGAAGTCGTAACAAGGTAGCTGTAGGAGAACCTGTGGCTGGATCACCTCCTTT	90_723;96_5751;97_7032;98_11511
CSMAG_0207	d__Bacteria;p__Bacteroidota_A;c__UBA10030;o__UBA10030;f__UBA6906;g__DAIPLH01;s__	16S_rRNA::contig_64903_polypolish:474626-476182(+)	ACGGAGAGTTTGATCCTGGCTCAGGACGAACGCTGGCGGCGTGCCTAACACATGCAAGTCAACGAGAAAGGGGTAGCAATATCCCGAGTACAGTGGCGCACGGGTGAGTAACACGTAGGCAACCTGCCTTCAGGACGGGGACAACCCCGAGAAATCGAGGCTAATACCCGATTACGCGGCGGCATCGCATGGTGCTGCTGTTAAAGGCCTTCGGGCGCCTGAAGATGGGCCTGCGTCCCATTAGGTAGTTGGTGAGGTAACGGCTCACCAAGCCTGCGATGGGTAGCTGGTCTGAGAGGATGACCAGTCACACTGGAACTGAGACACGGTCCAGACTCCTACGGGAGGCAGCAGTGAGGAATATTGCGCAATGGCCGAAAGGCTGACGCAGCGACGCCGCGTGGAGGATGAAATCCGTTAGGATGTAAACTCCTTTTGCCGGGGAAGAATGTCCGCCTATGGCGGAAGTGACGGTACCTGGCGAATAAGGATCGGCTAACTACGTGCCAGCAGCCGCGGTAATACGTAGGATCCGAGCGTTGTCCGGAATTACTGGGTGTAAAGGGCGTGTAGGTGGGCTTCTAAGTCGGTGGTGAAATCCTGCAGCTTAACTGTAGAACTGCCATTGATACTGGAAGTCTTGAGTGCGGCAGAGGGAGATGGAATTCATGGTGTAGCGGTGAAATGTGTAGATATCATGAAGAATACCGGTTGCGAAGGCGGTCTCCTGGTCCGTTACTGACACTGAGGCGCGAAAGCGTGGGGAGCAAACAGGATTAGATACCCTGGTAGTCCACGCCTTAAACGATGGGTACTCGGTGCTGGTCCCGCTCGGAATTCGCTTGCGAGTTTCGAGCGGGATCAGTGCCAAAGTTAACGCATTAAGTACCCCACCTGGGGAGTACGATCGCAAGGTTGAAACTCAAAGGAATTGACGGGGGCCCGCACAAGCAGTGGAGCATGTGGTTCAATTCGATGCAACGCGAAGAACCTTACCTGGGCTTGAAAGGCCAGTGACAGGCGATGAAAGTCGCTTTCCCCGCAAGGGGCACTGGTACAGGTGCTGCATGGCTGTCGTCAGCTCGTGCCGTGAGGTGTTGGGTTAAGTCCCGCAACGAGCGCAACCCCTGCACTTAGTTGCCAGCAGGTCAAGCTGGGCACTCTAAGTGGACTGCCTACGCAAGTAGAGAGGAAGGTGGGGATGACGTCAAGTCCTCATGGCCCTTACGCCCAGGGCCACACACGTGCTACAATGGCCGCAACAGAGGGTAGCCAAACCGCGAGGTGGAGCCAATCCCAAAAAGGCGGTCTCAGTTCGGATTGGAGTCTGCAACTCGACTCCATGAAGCTGGAATTGCTAGTAATCGCGCATCAGCACGGCGCGGTGAATACGTTCCCGGGCCTTGTACACACCGCCCGTCAAGCCATGGAAGCTGGGGGTACCCGAAACCGGTGAGCCAACCGCAAGGAGGCAGCCGACTAAGGTAAAACCAGTGACTGGGGCTAAGTCGTAACAAGGTAGCCGTACCGGAAGGTGCGGCTGGATCACCTCCTTT	90_626
CSMAG_0490	d__Bacteria;p__Pseudomonadota;c__Gammaproteobacteria;o__Rariloculales;f__Rariloculaceae;g__DATBLZ01;s__	16S_rRNA::contig_65909_polypolish:109288-110820(+)	CGAAGAGTTTGATCCTGGCTCAGATTGAACGCTGGCGGCATGCCTAACACATGCAAGTCGAACGGTAACGCGGGGGCAACCCTGGCGACGAGTGGCGGACGGGTGAGTAATACGTAGGAATCTACCCAAGAGTGGGGGACAACCCGGGGAAACCCGGGCTAATACCGCATACGCTCTACGGAGGAAAACGGGGGATCGTAAGACCTCGTGCTGATGGATGAGCCTACGTCGGATTAGCTAGTTGGTAGGGTAAAGGCCTACCAAGGCGACGATCCGTAGCTGGTCTTAGAGGACGATCAGCCACACTGGGACTGAGACACGGCCCAGACTCCTACGGGAGGCAGCAGTGGGGAATATTGGACAATGGGGGCAACCCTGATCCAGCAATGCCGCGTGTGTGAAGAAGGCCTGCGGGTTGTAAAGCACTTTCAGAGGGGAAGAAAAAATCGGAGCTAACATCTCCGAGCTTGACGTTACCCTTAGAAGAAGCACCGGCTAACTCCGTGCCAGCAGCCGCGGTAATACGGAGGGTGCAAGCGTTAATCGGAATTACTGGGCGTAAAGGGCACGCAGGTGGCTGAGAAAGTCGGGTGTGAAAGCCCCGGGCTTAACCTGGGAACTGCATTCGAAACTACTTGGCTAGAGTATGGGAGAGGGAAGCGGAATTCCCGGTGTAGCGGTGAAATGCGTAGATATCGGGAGGAACATCAGTGGCGAAGGCGGCTTCCTGGCCCAATACTGACACTCATGTGCGAAAGCGTGGGGAGCAAACAGGATTAGATACCCTGGTAGTCCACGCTGTAAACGATGAGAACTAGACGTCGGGGGGGATTGACCTCCCGGTGTCGCAGCTAACGCGATAAGTTCTCCGCCTGGGGAGTACGGCCGCAAGGTTGAAACTCAAAGGAATTGACGGGGACCCGCACAAGCGGTGGAGCATGTGGTTTAATTCGATGCAACGCGAAGAACCTTACCTGGTCTTGACATCCTCGGAACTTGGCAGAGATGCCTTGGTGCCTTCGGGAACCGAGAGACAGGTGCTGCATGGCTGTCGTCAGCTCGTGTCGTGAGATGTTGGGTTAAGTCCCGCAACGAGCGCAACCCTTGTCCCTAGTTGCCATCATTTAGTTGGGAACTCTAGGGAGACCGCCGGTGACAAACCGGAGGAAGGTGGGGACGACGTCAAGTCATCATGGCCCTTATGACCAGGGCTACACACGTGCTACAATGGCCGGTACAAAGGGTTGCCAACTCGCAAGAGGGAGCTAATCCCAGAAAGCCGGTCGTAGTCCGGATCGGAGTCTGCAACTCGACTTCGTGAAGTCGGAATCGCTAGTAATCGCGAATCAGCCATGTCGCGGTGAATACGTTCCCGGGTCTTGTACACACCGCCCGTCACACCATGGAAGTTGGTTGCACCAGAAGTCGGTCGCTTAACCGCAAGGAGAGCGCCGCCCACGGTGTGGCTAATGACTGGGGTGAAGTCGTAACAAGGTAGCCGTACGGGAACGTGCGGCTGGATCACCTCCTTT	90_626
CSMAG_0425	d__Bacteria;p__Acidobacteriota;c__Terriglobia;o__Versatilivoradales;f__Versatilivoraceae;g__VFZK01;s__	16S_rRNA::contig_61_polypolish:178593-180109(+)	ATTGAGAGTTTGATCCTGGCTCAGAATCAACGCTGGCGGCGTGCCTAACACATGCAAGTCGAACGCGAAAGCCCGCAAGGGTAAGTAGAGTGGCGCACGGGTGAGTAACACGTGGACAACCTGCCTTCGAGTGGGGAATAACCTTCCGAAAGGAGGGCTAATACCGCATAACACCTCGGGACACAAGTTCTGGGGTTGAAAAGAGCAATTTGCTCGAAGAGGGGTCCGCGCCTGATTAGCTAGTTGGTGAGGTAACGGCTCACCAAGGCTTCGATCAGTAGCCGTCCTGAGAGGGAGCACGGCCACACTGGAACTGAGACACGGTCCAGACTCCTACGGGAGGCAGCAGTGGGGAATTTTTGGCAATGGGCGAAAGCCTGACCAAGCAACGCCGCGTGGGTGATGAAGTATCTTGGTACGTAAAACCCTTTCGGCAGGGACGAACCTAATGACGGTACCTGCGGAAGAAGCCCCGGCTAACTCCGTGCCAGCAGCCGCGGTAATACGGGGGGGGGCAAGCGTTGTTCGGAATTACTGGGCGTAAAGGGCGCGTAGGCGGTTGGATAAGTCAGCTGTGAAAACCACGGGCTTAACTCGTGGCCTGCAGTTGAGACTGTCTGGCTTGAGTGTGGGAGAGGAGAGTGGAATTCCTGGTGTAGCGGTGAAATGCGTAGATATCAGGAGGAACACCGGTGGCGAAGGCGGCTCTCTGGACCACAACTGACGCTGAGGCGCGAAAGCTAGGGGAGCAAACAGGATTAGATACCCTGGTAGTCCTAGCTGTAAACGATGGATACTTGCTGTGGGGGGTGTTAAATCCCCCTGTGGCGGAGCTAACGCATTAAGTATCCCGCCTGGGGAGTACGGTCGCAAGGCTGAAACTCAAAGGAATTGACGGGGGCCCGCACAAGCGGTGGAGCATGTGGTTCAATTCGACGCAACGCGAAGAACCTTACCTGGGCTTGAACTGGAGTGGAAGTTGGCAGAGATGTCAATGTCCTTTACCGGACTGCTCTAGAGGTGCTGCATGGCTGTCGTCAGCTCGTGTCGTGAGATGTTGGGTTAAGTCCCGCAACGAGCGCAACCCTTGTCCTTAGTTGCTAACGAGTCAAGTCGAGAACCCTAAGGAAACTGTCGGTGATAAACCGGAGGAAGGTGGGGATGACGTCAAGTCCTCATGGCCTTTATGTCCAGGGCTACACACGTGCTACAATGGGCGGTACAAAGGGTCGCAAACCCGCGAGGGGGAGCCAATCCCATAAAACCGTTCTCAGTTCGGATTGCAGTCTGCAACTCGACTGCATGAAGCTGGAATCGCTAGTAATCGCGGATCAGCATGCCGCGGTGAATACGTTCCCGGGCCTTGTACACACCGCCCGTCACATCATGAAAGCTGGTTGTACTAGAAGTCGCCGTGCTAACCGCAAGGAGGCAGGTGCCCAAGGTATGACTAGTGATTGGGGTGAAGTCGTAACAAGGTAGCTGTAGGAGAACCTGTGGCTGGATCACCTCCTTT	90_798;96_4030;97_4950;98_6329;99_8670
CSMAG_0410	d__Bacteria;p__Myxococcota;c__Polyangia;o__Polyangiales;f__Polyangiaceae;g__PMG-095;s__	16S_rRNA::contig_1363_polypolish:47057-48610(+)	CTGGAGAGTTTGATCCTGGCTCAGAACGAACGTTAGCGGCGCGCCTAATACATGCAAGTCGTGCGAGAAAGGGCTTCGGCCCCGGTAAAGCGGCGCACGGGTGAGTAACACGTAGGTCATCTCCCCTCGAGTGGTGGATAACCCTCCGAAAGGAGGACTAATACAGCATAAGACCACGGTCTCGTTGAGACTGCGGTCAAAGCAGGCCACTACATGTAAGCTTGCGCTTGAGGATGAGTCTGCGGCCCATCAGCTAGTTGGTAAGGTAACGGCTTACCAAGGCTAAGACGGGTAGCTGGTCTGAGAGGATGAACAGCCACACTGGAACTGAAACACGGTCCAGACTCCTACGGGAGGCAGCAGTAGGGAATCTTGCGCAATGGACGAAAGTCTGACGCAGCGACGCCGCGTGAGCGATGAAGGCCTTCGGGTCGTAAAGCTCTGTGGGGAGAGACGAATAAGGTATGGCTAACATCCATGCCGATGACGGTATCTCCTTAGCAAGCACCGGCTAACTCTGTGCCAGCAGCCGCGGTAAGACAGAGGGTGCAAACGTTGTTCGGAATTACTGGGCGTAAAGCGCGCGTAGGCAGCAGCGTGTGTCGGGCGTGAAATCCCATGGCTCAACCATGGAAGTGCACTCGAAACTGCGCAGCTAGAGTCTCGGAGAGGAAGGCGGAATGCTTGGTGTAGAGGTGAAATTCGTAGATATCAAGCGGAACACCGGTGGCGAAGGCGGCCTTCTGGACGATGACTGACGCTGAAGCGCGAAAGCGTGGGGAGCAAACAGGATTAGATACCCTGGTAGTCCACGCCGTAAACGATGAGTGCTAGGTGTCACGGGCTTTGACCCTCGTGGTGCCGCAGCTAACGCGTTAAGCACTCCGCCTGGGGAGTACGGCCGCAAGGCTAAAACTCAAAGGAATTGACGGGGGCCCGCACAAGCGGTGGAGCATGTTGTTCAATTCGACGCAACGCGAAGAACCTTACCTGGGCTAGAAAGTACGAGAATCCGGGCGAAAGTTCGGAGTGCCTTTCGGGGAACTCGTAGTTAGGTGCTGCATGGCTGTCGTCAGCTCGTGTCGTGAGATGTTGGGTTAAGTCCCGCAACGAGCGCAACCCCTGTCGTTAGTTGCCATCATTCAGTTGGGCACTCTAACGAGACTGCCGACCTTCAAGTCGGAGGAAGGTGGGGATGACGTCAAGTCATCATGGCCCTTACGTCCAGGGCTACAAACGTGCTACAATGGTCGGTACAAAGGGCAGCAAACCCGCGAGGGGAAGCCAATCCCAAAAAGCCGACCTCAGTACGGATAGGAGTCTGCAACTCGACTCCTTGAAGTCGGAATCGCTAGTAATCGCTGATCAGCATGGCAGCGGTGAATACGTTCCCGGGCCTTGTACACACCGCCCGTCACACCATGGGAGTCGATTGCTCCAGAAGTGGCTGCGCCAACCCGCAAGGGAGGCAGGCCCCCAAGGAGTGATCGGTAACTGGGGTGAAGTCGTAACAAGGTAGCCGTAGGGGAACCTGCGGCTGGATCACCTCCTTT	90_816;96_4090;97_5014;98_6396;99_18434
CSMAG_0008	d__Bacteria;p__Bacteroidota;c__Bacteroidia;o__Cytophagales;f__Cyclobacteriaceae;g__ZC4RG29;s__	16S_rRNA::contig_125027_polypolish:609278-610797(-)	ATGGAGAGTTTGATCCTGGCTCAGGATGAACGCTAGCGGCAGGCCTAATACATGCAAGTCGAACGGTAAATATTTTAGCAATAGAATATGAGAGTGACGTACGGGTGCGTAACACGTATGCAACCTACCTTGTACAGGAGGATAGCTCGGGGAAACTCGGATTAACCCTCCGTAATATCATTGGGAGGCATCTTTTGATGATTAAAACTCAGGTGGTACAAGCTGGGCATGCGTCTGATTAGCTAGTTGGTGGGGTAACGGCTCACCAAGGCGATGATCAGTAGGGGAACTGAGAGGTTGATCCCCCACACTGGCACTGAGATACGGGCCAGACTCCTACGGGAGGCAGCAGTAGGGAATATTGGTCAATGGATGCAAGTCTGAACCAGCCATGCCGCGTGCAGGAAGAAGGCCTTCTGGGTTGTAAACTGCTTTTGCCAGGGGCTAAAAAGCCCATGCGTGGGAAATTGAAAGTACCTGGTGAATAAGCCACGGCTAACTACGTGCCAGCAGCCGCGGTAATACGTAGGTGGCGAGCGTTGTCCGGATTTATTGGGTTTAAAGGGTGCGTAGGCGGCCTATTAAGTCAGTGCTGAAATATTTCGGCTTAACCGAGAGGGTGGCATTGATACTGATGGGCTTGAGTACAGATGAGGTAGGCGGAATTGACGGTGTAGCGGTGAAATGCATAGATATCGTCAAGAACACCTATAGCGAAGGCAGCTTACTAAGCTGTAACTGACGCTGAGGCACGAAAGTGTGGGGATCAAACAGGATTAGATACCCTGGTAGTCCACACTGTAAACGTTGATAACTCGCTGTTGGCGATACACAGCCAGCGGCCAAGCGAAAGCGATAAGTTATCCACCTGGGGAGTACGCCGGCAACGGTGAAACTCAAAGGAATTGACGGGGGTCCGCACAAGCGGTGGAGCATGTGGTTTAATTCGATGATACGCGAGGAACCTTACCTGGGCTAGAATGCCCTTGACGGGTCCGGAGACGGATCGTTTCGCAAGAACAAGGAGCAAGGTGCTGCATGGCTGTCGTCAGCTCGTGCCGTGAGGTGTTGGGTTAAGTCCCGCAACGAGCGCAACCCCTATTCTTAGTTGCCAGCATGTAAAGGTGGGGACTCTAAGAAGACTGCCTGCGCAAGCAGAGAGGAAGGAGGGGATGACGTCAAGTCATCATGGCCCTTACGCCCAGGGCTACACACGTGCTACAATGGCGTCTACAGAGTGTTGCGACCTGGTGACAGGGAGCCAATCACAAAAAGGACGTCTCAGTTCGGATTGCAGGCTGCAACTCGCCTGCATGAAGTTGGAATCGCTAGTAATCGCGCATCAGCAATGGCGCGGTGAATACGTTCCCGGACCTTGTACACACCGCCCGTCAAGCCATGGAAGTTGGGAGGACCTGAAGACAGTTGCTGCGAGGCGCTGTTTAGGGTTAAACCGATGACTGGGGCTAAGTCGTAACAAGGTAGCCGTACCGGAAGGTGCGGCTGGAACACCTCCTTT	90_289
CSMAG_0008	d__Bacteria;p__Bacteroidota;c__Bacteroidia;o__Cytophagales;f__Cyclobacteriaceae;g__ZC4RG29;s__	16S_rRNA::contig_6262_polypolish:1466181-1467700(-)	ATGGAGAGTTTGATCCTGGCTCAGGATGAACGCTAGCGGCAGGCCTAATACATGCAAGTCGAACGGTAAATATTTTAGCAATAGAATATGAGAGTGACGTACGGGTGCGTAACACGTATGCAACCTACCTTGTACAGGAGGATAGCTCGGGGAAACTCGGATTAACCCTCCGTAATATCATTGGGAGGCATCTTTTGATGATTAAAACTCAGGTGGTACAAGCTGGGCATGCGTCTGATTAGCTAGTTGGTGGGGTAACGGCTCACCAAGGCGATGATCAGTAGGGGAACTGAGAGGTTGATCCCCCACACTGGCACTGAGATACGGGCCAGACTCCTACGGGAGGCAGCAGTAGGGAATATTGGTCAATGGATGCAAGTCTGAACCAGCCATGCCGCGTGCAGGAAGAAGGCCTTCTGGGTTGTAAACTGCTTTTGCCAGGGGCTAAAAAGCCCATGCGTGGGAAATTGAAAGTACCTGGTGAATAAGCCACGGCTAACTACGTGCCAGCAGCCGCGGTAATACGTAGGTGGCGAGCGTTGTCCGGATTTATTGGGTTTAAAGGGTGCGTAGGCGGCCTATTAAGTCAGTGCTGAAATATTTCGGCTTAACCGAGAGGGTGGCATTGATACTGATGGGCTTGAGTACAGATGAGGTAGGCGGAATTGACGGTGTAGCGGTGAAATGCATAGATATCGTCAAGAACACCTATAGCGAAGGCAGCTTACTAAGCTGTAACTGACGCTGAGGCACGAAAGTGTGGGGATCAAACAGGATTAGATACCCTGGTAGTCCACACTGTAAACGTTGATAACTCGCTGTTGGCGATACACAGCCAGCGGCCAAGCGAAAGCGATAAGTTATCCACCTGGGGAGTACGCCGGCAACGGTGAAACTCAAAGGAATTGACGGGGGTCCGCACAAGCGGTGGAGCATGTGGTTTAATTCGATGATACGCGAGGAACCTTACCTGGGCTAGAATGCCCTTGACGGGTCCGGAGACGGATCGTTTCGCAAGAACAAGGAGCAAGGTGCTGCATGGCTGTCGTCAGCTCGTGCCGTGAGGTGTTGGGTTAAGTCCCGCAACGAGCGCAACCCCTATTCTTAGTTGCCAGCATGTAAAGGTGGGGACTCTAAGAAGACTGCCTGCGCAAGCAGAGAGGAAGGAGGGGATGACGTCAAGTCATCATGGCCCTTACGCCCAGGGCTACACACGTGCTACAATGGCGTCTACAGAGTGTTGCGACCTGGTGACAGGGAGCCAATCACAAAAAGGACGTCTCAGTTCGGATTGCAGGCTGCAACTCGCCTGCATGAAGTTGGAATCGCTAGTAATCGCGCATCAGCAATGGCGCGGTGAATACGTTCCCGGACCTTGTACACACCGCCCGTCAAGCCATGGAAGTTGGGAGGACCTGAAGACAGTTGCTGCGAGGCGCTGTTTAGGGTTAAACCGATGACTGGGGCTAAGTCGTAACAAGGTAGCCGTACCGGAAGGTGCGGCTGGAACACCTCCTTT	90_289
CSMAG_0956	d__Bacteria;p__Bacteroidota;c__Bacteroidia;o__Chitinophagales;f__Chitinophagaceae;g__Terrimonas_B;s__	16S_rRNA::contig_15188_polypolish:353-1882(+)	ATGGAGAGTTTGATCCTGGCTCAGGATGAACGCTAGCGGCAGGCTTAATACATGCAAGTCGTGGGGCAGCATGACTGTAGCAATACAGTTGATGGCGACCGGCAAACGGGTGCGGAACACGTACACAACCTTCCTTTAAGTGGGGGATAGCCCAGGGAAACTTGGATTAATACCCCGTAATATATAGAAGCGGCATCGCTTTTATATTATAGCAGCAATGCGCTTGAAGATGGGTGTGCGGCTGATTAGATAGTTGGCGGGGTAACGGCCCACCAAGTCGACGATCAGTAACTGGTGTGAGAGCACGACCAGTCACACGGGCACTGAGACACGGGCCCGACTCCTACGGGAGGCAGCAGTAAGGAATATTGGTCAATGGACGCAAGTCTGAACCAGCCATGCCGCGTGGAGGATGAAGGTCCTCTGGATTGTAAACTTCTTTTATCTGGGAAGAAATCCATTTTTTCTAGAGTGGTTGACGGTACCAGATGAATAAGCACCGGCTAACTCCGTGCCAGCAGCCGCGGTAATACGGAGGGTGCAAGCGTTATCCGGATTCACTGGGTTTAAAGGGTGCGTAGGTGGGCAAGTAAGTCAGTGGTGAAATCTCCGGGCTTAACCCGGAAACTGCCATTGATACTATTTGTCTTGAATACTGTGGAGGTCAGCGGAATATGTCATGTAGCGGTGAAATGCTTAGATATGACATAGAACACCAATTGCGAAGGCAGCTGGCTACACAAATATTGACACTGAGGCACGAAAGCGTGGGGATCAAACAGGATTAGATACCCTGGTAGTCCACGCCCTAAACTATGGATACTCGACATTTGCGATAAACTGCAAGTGTCTGAGCGAAAGCATTAAGTATCCCACCTGGGAAGTACGATCGCAAGATTGAAACTCAAAGGAATTGGCGGGGGTCCGCACAAGCGGTGGAGCATGTGGTTTAATTCGATGATACGCGAGGAACCTTACCTGGGCTAGAATGCTGGGAGACCGTGGGTGAAAGCTCACTTTGTAGCAATACACTGCCAGTAAGGTGCTGCATGGCTGTCGTCAGCTCGTGCCGTGAGGTGTTGGGTTAAGTCCCGCAACGAGCGCAACCCCCATCACTAGTTGCCATCAGGTAACGCTGGGAACTCTAGTGAAACTGCCGTCGTAAGACGTGAGGAAGGAGGGGATGATGTCAAGTCATCATGGCCTTTATGCCCAGGGCTACACACGTGCTACAATGGGGCGTACAAAGGGCTGCAACATAGTGATATGAAGCTAATCCCAAAAACCTCTTCTCAGTTCAGATTGGAGTCTGCAACTCGACTCCATGAAGCTGGAATCGCTAGTAATCGTATATCAGCAATGATACGGTGAATACGTTCCCGGACCTTGCACACACCGCCCGTCAAGCCATGGAAGCTGGGTGTACCTAAAGTCGGTAACCGTAAGGAGCCGCCTAGGGTAAAACTAGTGACTGGGGCTAAGTCGTAACAAGGTAGCCGTATCGGAAGGTGCGGCTGGAATACCTCCTT	90_185;96_4088;97_5012;98_6394
CSMAG_0718	d__Bacteria;p__Acidobacteriota;c__Blastocatellia;o__Pyrinomonadales;f__Pyrinomonadaceae;g__PSRF01;s__	16S_rRNA::contig_80142_polypolish:37484-39042(+)	AACGAGAGTTTGATCCTGGCTCAGAATCAACGCTGGCGGCGTGCCTCAGACATGCAAGTCGAACGCGAAAGTCCCCTTCGGGGGGCAAGTAGAGTGGCGCACGGGTGAGTAACACGTAGGTAATCTACCTTTGGATGGGGAATAACAACCGGAAACGGTTGCTAATACCGCATAATGCAGCGGCACCTAATGGTGACAGTTGTTAAAGCGGGGGATCGCAAGACCTCGCGTCTGAAGAGGAGCCTGCGGCAGATTAGCTAGTTGGTAGGGTAACGGCTTACCAAGGCGATGATCTGTAGCCGGCCTGAGAGGGCGGTCGGCCACACTGACACTGACATACGGGTCAGACTCCTACGGGAGGCAGCAGTCGGGAATTTTGGGCAATGGGCGAAAGCCTGACCCAGCAACGCCGCGTGAAGGATGAAATCCCTCGGGATGTAAACTTCGCAAGAACGGGAAGAATAAGTAAGAGTTAATATCTCTTATGATGACGGTACTGTTTGTAAGCTCCGGCTAACTCCGTGCCAGCAGCCGCGGTAATACGGGGGGAGCAAGCGTTGTTCGGATTTACTGGGCGTAAAGGGCGCGTAGGCGGCCACCGCAAGTCGACTGTGAAATCTCCGGGCTTAACTCGGAAAGGTCAGCCGATACTGCGGGGCTAGAGTGCAGAAGGGGCAACTGGAATTCTCGGTGTAGCGGTGAAATGCGTAGATATCGAGAGGAACACCTGCGGCGAAGGCGGGTTGCTGGGCTGACACTGACGCTGAGGCGCGAAAGCTAGGGGAGCGAACGGGATTAGATACCCCGGTAGTCCTAGCCTTAAACGATGAATGCTTGGTGTCTGGGGTTTTATAGTCCCCGGGTGCCGTCGCTAACGCTTTAAGCATTCCGCCTGGGGAGTACGGTCGCAAGACTGAAACTCAAAGGAATTGACGGGGACCCGCACAAGCGGTGGAGCATGTGGTTTAATTCGACGCAACGCGAAGAACCTTACCTGGGCTAGAATGCCTCTGACCGGCGTAGAGATACGCCTTCCTGGGTAAAACCAGGCAGAGTGCAAGGTGCTGCATGGCTGTCGTCAGCTCGTGTCGTGAGATGTTGGGTTAAGTCCCGCAACGAGCGCAACCCTTATCAATAGTTGCCAGCGGTTCGGCCGGGCACTCTATTGAGACTGCCGTTGACAAAACGGAGGAAGGTGGGGATGACGTCAAGTCCTCATGGCCTTTATGTCCAGGGCTACACACGTGCTACAATGGCAAGTACAAAGCGCTGCAAAAGAGCAATCTGGAGCCAATCGCAAAAAGCTTGTCTCAGTTCGGATTGGAGTCTGCAACTCGACTCCATGAAGCTGGAATCGCTAGTAATCGCAGATCAGCATGCTGCGGTGAATACGTTCCCGGGTCTTGTACACACCGCCCGTCACATCACGAAAGTGGGTTGTACTAGAAGTCGTCGCGCCAACCCGTAAGGGAGGCAGGCGCCCACGGTATGATCCATGATTGGGGTGAAGTCGTAACAAGGTAGCTGTAGGAGAACCTGTGGCTGGATCACCTCCTTT	90_772;96_4871;97_5900
CSMAG_1023	d__Bacteria;p__Chloroflexota;c__Anaerolineae;o__Anaerolineales;f__JABWBV01;g__;s__	16S_rRNA::contig_24263_polypolish:461469-462977(+)	CGGAGAGTTTGATCCTGGCTCAGGATGAACGCTGGCGGCGTGCTTAATACATGCAAGTCGAACGAGGAGATCATTGTACTTGTACAGTGAGCTCCTAGTGGCGAACGGGTGAGTAACGCGTTGGTGACCTGCCCCAAAGTGTGGGATAACAGTTCGAAAGAGCTGCTAATACCGCATGTGATCACAGAGGTTAGAGCTCTGTGATGAAAGGAGCAATCCGCTTTGGGAGGGGCCTGCGTCCCATCAGCTAGTTGGTAGGGTAACGGCCTACCAAGGCGACGACGGGTAGGGGACCTGAGAGGGTGACCCCCCACACTGGCACTGAAACACGGGCCAGACACCTACGGGTGGCAGCAGTAGGGAATATTGCACAATGGGCGAAAGCCTGATGCAGCAACGCCGCGTGCGCGATGAAGGCCTTCGGGCTGTAAAGCGCTTTTCGAGGGGATGAGAAAGGACAGTACCCTCGGAATAAGGATCGGCTAACTACGTGCCAGCAGCCGCGGTAACACGTGGGATCCGAGCGTTATCCGGATTTACTGGGCGTAAAGCGCGTGCAGGTGGTTCGGTTAGTTGGATGTGAAATCTCTTGGCTCAACCGGGAGAGGCCGTTCAATACTGCCGGACTAGAGGGCGATAGAGGGAGGTGGAATTCCCGGTGTAGTGGTGAAATGCGTAGATATCGGGAGGAACACCAGAGGCGAAAGCGGCCTCCTGGATCGACCCTGACGCTAAGACGCGAAAGCTAGGGGAGCGAACGGGATTAGAAACCCCGGTAGTCCTAGCTGTAAACGATGTGAACTTGGTGTTGGTGGCGTAAGAACCATCAGTGCCGAAGCTAACGCGATAAGTTCACCGCCTGGGGACTACGACCGCAAGGTTAAAACTCAAAGGAATTGACGGGGACCCGCACAAGCAGCGGAGCGTGTGGTTTAATTCGAGGCTACACGAAGAACCTTACCTGGGTTTGACATGCAAGTAGTAGGGATCCGAAAGGTGACCGACCCTTCGGGGAGCCTGCACAGGTGCTGCATGGCTGTCGTCAGCTCGTGCCGTGAGGTGTCCGGTTAAGTCCGGTAACGAGCGCAACCCTTGCCGTATGTTACATGTGTCATGCGGGACTGCCGGTACAAAGCCGGAGGAAGGTGGGGATGACGTCAAGTCAGCATGGCCTTTATATCCAGGGCTACACACACGCTACAATGGCCGGTACAATTGGTTGCAAAGCCGCGAGGTGGAGCCAATCCGTAAAGCCGGTCTCAGTTCGGATTGCAGGCTGCAACTCGCCTGCATGAAGTCGGAGTTGCTAGTAACCGCGCGTCAGCTATAGTGCGGTGAATACGTTCTCGGGTCTTGTACACACCGCCCGTCACGTCATGGGAGCTGGAAACACCTGAAGCCGGTATCCTAACCCTTTCGGGAGGGAGCCGTCGAAGGTGGGGCTGGTGACTGGGACGAAGTCGTAACAAGGTAGGTGTACCGGAAGGTGCGCCTGGATCACCTCCTTT	90_289
CSMAG_0197	d__Bacteria;p__Patescibacteriota;c__Saccharimonadia;o__Saccharimonadales;f__UBA4665;g__PMNU01;s__	16S_rRNA::contig_83342_polypolish:148264-149733(+)	TTTGGAGAGTTTGATCCTGGCTCAGGATGAACGCTGGCGGCGTGCCTAATACATGCAAGTCGAGCGGTAAGGCCCCTTCGGGGGTACACGAGCGGCGGACGGCTGAGTAACGCGTAGGAATGTACCCCAAAGTGAGGGATAAGCTCTGGAAACAGAGTCTAATACCGCATGTGATCTTCGGATTAAAGCTTTATGCGCTTTGGGAACAGCCTGCGCCCGATTAGCTAGTTGGTAGTGTAATGGACTACCAAGGCGATGATCGGTAGCTGGTCTGAGAGGATGATCAGCCAGACTGGGACTGAGACACGGCCCAGACTCCTACGGGAGGCAGCAGTAGGGAATTTTCCACAATGGGGGCAACCCTGATGGAGCAACGCCGCGTGCAGGATGAATGCCTTCGGGTTGTAAACTGCTTTTATTAGTGACGATTATGACGGTAACTAATGAATAAGGACCTGCTAACTACGTGCCAGCAGCCGCGGTCATACGTAGGGTCCAAGCGTTATCCGGAATTACTGGGCGTAAAGAGTTGCGTAGGTGGCATAGTAAGTAGATAGTGAAAGCGTGTGGCTCAACCATACATCCATTATCTAAACTGCTAAGCTTGAAGACGAGAGAGGTAGATGGAATTCCTGATGTAGGGGTAATATCCGTAGATATCAGGAGGAACACCGATGGCGTAAGCAGTCTACTGGCTCGTTCTTGACACTAAGGCACGAAAGCGTGGGGAGCAAACAGGATTAGATACCCTGGTAGTCCACGCCGTAAACTATGGATGCTAGCTGTAAGGAGTATCGACCCTTCTTGTAGCGAAGCTAACGCGTTAAGCATCCCGCCTGTGGAGTACGGTCGCAAGACTAAAACATAAAGGAATTGACGGGGACCCGCACAAGCGGTGGAGCGTGTTGTTTAATTCGATGGTAAGCGAAGAACCTTACCCAGGTTTGACATCCCGAGAAGGTTTCCGAAAGGAAATTGTGCCGTAAGGAATTCGGTGACAGGTGATGCATGGCCGTCGTCAGCTCGTGTCGTGAGATGTTAGGTTAAGTCCTTCAACGAGCGCAACCCTTATAGTTAGTTGTATTTTTCTAGCTAGACTGCCCTGGTAACAGGGAGGAAGGGGGGGATGATGTCAGGTCAGTATTTCCCTTACATCTGGGGCTACAAACACGCTACAATGGCCGGTACAAAGGGCAGCCAAGTCGCAAGACGGAGCAAACCCCATCAAAGCCGGTCTCAGTTCGGATAGCAGGCTGAAACTCGCCTGCTTGAAGCTGGAATCGCTAGTAACGGTAGGTCAGCACACTACCGTGAATACGTTCCCGGGTCTTGTACACACCGCCCGTCAAGCCATGAAAGTCGCCAATACCTGACGTGTCAGCTTTGCCTGGCCCTAAGGTAGGGGAGATGATTGGGGTTAAGTCGTAACAAGGTATCCGTACGGGAACGTGCGGATGGATTACCTCCTT	90_976
CSMAG_0537	d__Bacteria;p__Pseudomonadota;c__Gammaproteobacteria;o__Burkholderiales;f__Burkholderiaceae;g__JAOUJD01;s__	16S_rRNA::contig_65389_polypolish:167469-168997(-)	TGAAGAGTTTGATCCTGGCTCAGATTGAACGCTGGCGGCATGCCTTACACATGCAAGTCGAACGGCAGCACGGGGGCAACCCTGGTGGCGAGTGGCGAACGGGTGAGTAATGCATCGGAACGTGCCCAGTTGTGGGGGATAACCCGGCGAAAGCCGGGCTAATACCGCATACGACCTACGGGTGAAAGCGGGGGATCGCAAGACCTCGCGCTATTGGAGCGGCCGATGTCTGATTAGCTAGTTGGCGGGGTAAGAGCCCACCAAGGCGACGATCAGTAGCTGGTCTGAGAGGACGACCAGCCACACTGGGACTGAGACACGGCCCAGACTCCTACGGGAGGCAGCAGTGGGGAATTTTGGACAATGGGCGCAAGCCTGATCCAGCCATGCCGCGTGCGGGAAGAAGGCCTTCGGGTTGTAAACCGCTTTTGGCAGGAACGAAACGGCGCGAGCCAATACCTCGCGTTAATGACGGTACCTGCAGAATAAGCACCGGCTAACTACGTGCCAGCAGCCGCGGTAATACGTAGGGTGCAAGCGTTAATCGGAATTACTGGGCGTAAAGCGTACGCAGGCGGCTTTGCAAGACAGGTGTGAAATCCCCGGGCCTAACCTGGGAACTGCATTTGTGACTGCATAGCTAGAGTCTGTCAGAGGGGGGTGGAATTCCACGTGTAGCAGTGAAATGCGTAGAGATGTGGAAGAACACCGATGGCGAAGGCAGCCCCCTGGGGTAAGACTGACGCTCATGTACGAAAGCGTGGGGAGCAAACAGGATTAGATACCCTGGTAGTCCACGCCCTAAACGATGTCTACTAGTTGTCGGAGGGTAACTCCTTCGGTAACGCAGCTAACGCGTGAAGTAGACCGCCTGGGGAGTACGGTCGCAAGATTAAAACTCAAAGGAATTGACGGGGACCCGCACAAGCGGTGGATGATGTGGATTAATTCGATGCAACGCGAAAAACCTTACCTACCCTTGACATGCCACTAACGAAGCAGAGATGCATTAGGTGCCCGAAAGGGAAAGTGGACACAGGTGCTGCATGGCTGTCGTCAGCTCGTGTCGTGAGATGTTGGGTTAAGTCCCGCAACGAGCGCAACCCTTGCCGATAGTTGCTACGAAAGGGCACTCTATCGGGACTGCCGGTGACAAACCGGAGGAAGGTGGGGATGACGTCAAGTCCTCATGGCCCTTATGGGTAGGGCTTCACACGTCATACAATGGTCGGTACAGAGGGCTGCCAACCCGCGAGGGGGAGCTAATCCCAGAAAACCGATCGTAGTCCGGATTGCAGTCTGCAACTCGACTGCATGAAGTCGGAATCGCTAGTAATCGCGGATCAGCATGTCGCGGTGAATACGTTCCCGGGTCTTGTACACACCGCCCGTCACACCATGGGAGTGGGGTTCACCAGAAGCCGTTTGCCTAACCGCAAGGAGGGCGGCGACCACGGTGAGCTTCATGACTGGGGTGAAGTCGTAACAAGGTAGCCGTACCGGAAGGTGCGGCTGGATCACCTCCTTT	90_173;96_20375;97_25340;98_40733
CSMAG_1074	d__Bacteria;p__Pseudomonadota;c__Gammaproteobacteria;o__Burkholderiales;f__SG8-39;g__JAGVSZ01;s__	16S_rRNA::contig_11000_polypolish:750327-751857(-)	TGAAGAGTTTGATCCTGGCTCAGATTGAACGCTGGCGGCATGCCTTACACATGCAAGTCGAACGCGAAAGGGGGGCAACCCCCAAGTAGAGTGGCGGACGGGTGAGTAATACATCGGAACGTACCCAGTAGTGGGGGACAACCTCGAGAAATCGAGGCTAATACCGCATACGACCCACGGGTGAAAGCGGGGGACCGCAAGGCCTCGCGCTATTGGAGCGGCCGATGTCCGATTAGCTAGTTGGTGGGGTAAGAGCCCACCAAGGCGACGATCGGTAGCTGGTCTGAGAGGACGACCAGCCACACTGGGACTGAGACACGGCCCAGACTCCTACGGGAGGCAGCAGTGGGGAATTTTGGACAATGGGGGCAACCCTGATCCAGCCATGCCGCGTGCGGGAAGAAGGCCTTCGGGTTGTAAACCGCTTTCGGCCGGAACGAAATCGCCGGGGAGAACATCCCCGGTGGATGACGGTACCGGAAGAAGAAGCACCGGCTAACTACGTGCCAGCAGCCGCGGTAATACGTAGGGTGCGAGCGTTAATCGGAATTACTGGGCGTAAAGCGTGCGCAGGCGGTTCGCTAAGACAGATGTGAAATCCCCGGGCTTAACCTGGGAACTGCGTTTGTGACTGGCGGGCTGGAGTGCGGAAGAGGGAGGTGGAATTCCACGTGTAGCAGTGAAATGCGTAGAGATGTGGAGGAACACCGATGGCGAAGGCAGCCTCCTGGTCTAGCACTGACGCTCATGCACGAAAGCGTGGGGAGCAAACAGGATTAGATACCCTGGTAGTCCACGCCCTAAACGATGGCGACTAGTTGTTGGGGTAGAAGTACCTTAGTAACGCAGCTAACGCGTGAAGTCGCCCGCCTGGGGAGTACGGTCGCAAGATTAAAACTCAAAGGAATTGACGGGGGCCCGCACAAGCGGTGGATGATGTGGATTAATTCGATGCAACGCGAAAAACCTTACCTACCCTTGACATGCCCGGAACCTCGCAGAGATGTGAGGGTGCCCGAAAGGGAGCCGGGACACAGGTGCTGCATGGCTGTCGTCAGCTCGTGTCGTGAGATGTTGGGTTAAGTCCCGCAACGAGCGCAACCCTTGCCATTAGTTGCTACATTCAGTTGGGCACTCTAATGGGACTGCCGGTGACAAACCGGAGGAAGGTGGGGATGACGTCAAGTCCTCATGGCCCTTATGGGTAGGGCTTCACACGTCATACAATGGCGCGTACAGAGGGTTGCCAACCCGCGAGGGGGAGCTAATCCCAGAAAACGCGTCGTAGTCCGGATTGAAGTCTGCAACTCGACTTCATGAAGTCGGAATCGCTAGTAATCGCGGATCAGCATGTCGCGGTGAATACGTTCCCGGGCCTTGTACACACCGCCCGTCACACCATGGGAGTGGGTTTCACCAGAAGCAGGTAGCGTAACCGCAAGGGGCGCGCCTACCACGGTGAGATTCATGACTGGGGTGAAGTCGTAACAAGGTAGCCGTATCGGAAGGTGCGGCTGGATCACCTCCTTT	90_800;96_5509;97_7802;98_9594;99_12719
CSMAG_1279	d__Bacteria;p__Acidobacteriota;c__Vicinamibacteria;o__Vicinamibacterales;f__SCN-69-37;g__;s__	16S_rRNA::contig_10389_polypolish:39835-41387(-)	CTTGAGAGTTTGATCCTGGCTCAGAATCAACGCTGGCGGCGTGCCTAATACATGCAAGTCGAACGCGAAAGCCCCGCAAGGGGCAAGTAGAGTGGCAAACGGGTGAGTAACGCGTGGGCGACCTACCTTCGAGTGGGGGATAACCTTCCGAAAGGAGGGCTAATACCGCATGACATCCCGTGTTTGGATACACGGACATCAAAGCTGGGGATCGCAAGACCTGGCGCTTGAAGAGGGGCCTGCGTCCGATTAGCTAGTTGGTGGGGTAATGGCCTACCAAGGCGACGATCGGTATCCGGCCTGAGAGGGCGGACGGACACACTGGAACTGAGACACGGTCCAGACTCCTACGGGAGGCAGCAGTAGGGAATTGTTCGCAATGGGCGCAAGCCTGACGACGCAACGCCGCGTGGAGGATGAAGATCTTCGGGTCGTAAACTCCTTTCGACCGAGATGAACATCCCGCCGATCTAATAAGTCGCGGGACTGACAGTATCGAGGGAAGAAGCCCCGGCTAACTCCGTGCCAGCAGCCGCGGTAATACGGGGGGGGCAAGCGTTGTTCGGAATTATTGGGCGTAAAGGGTTCGTAGGTGGCCGGCTAAGTCAGACGTGAAATCCCTCAGCTTAACTGGGGAACTGCGTCTGAGACTGGTCGGCTTGAGTGCAGGAGAGGAACGCGGAATTCCAGGTGTAGCGGTGAAATGCGTAGATATCTGGAGGAACACCGGTGGCGAAGGCGGCGTTCTGGACTGCTACTGACACTGAGGAACGAAAGCCAGGGGAGCAAACGGGATTAGATACCCCGGTAGTCCTGGCCCTAAACGATGAATGCTTGGTGTGGTGGGTATCGATCCCTGCCGTGCCGAAGTTAACGCGTTAAGCATTCCGCCTGGGGAGTACGGTCGCAAGGCTGAAACTCAAAGGAATTGACGGGGGCCCGCACAAGCGGTGGAGCATGTGGTTCAATTCGACGCAACGCGAAGAACCTTACCTGGGCTCGAAATGCAGAGGACAATCGGCGAAAGTCGACTTCCGCAAGGACCTCTGTATAGGTGCTGCATGGCTGTCGTCAGCTCGTGTCGTGAGATGTTGGGTTAAGTCCCGCAACGAGCGCAACCCTTGTCTTCTGTTGCCATCAGGTCAAGCTGGGCACTCTGAGGAGACTGCCGGTGACAAACCGGAGGAAGGTGGGGATGACGTCAAGTCAGCATGGCCTTTATGTCCAGGGCTACACACGTGCTACAATGGCCGGTACAAACCGTCGCGAGCCCGCGAGGGGGAGCTAATCGGAAAAAGCCGGTCTCAGTTCGGATTGCAGGCTGCAACTCGCCTGCATGAAGTTGGAATCGCTAGTAATCGCGGATCAGCATGCCGCGGTGAATACGTTCCCGGGCCTTGTACACACCGCCCGTCACATCACGAAAGCTGGCTGTACTAGAAATCGCTGTGTTAACCCGCAAGGGAGACAGGCGCTTAAGGTATGGTCAGTGATTGGGGTGAAGTCGTAACAAGGTAGCTGTAGGAGAACCTGTGGCTGGATCACCTCCTTT	90_1452;96_7579;97_21641;98_38152;99_53273
CSMAG_0285	d__Bacteria;p__Eisenbacteria;c__RBG-16-71-46;o__RBG-16-71-46;f__RBG-16-71-46;g__WS-11;s__	16S_rRNA::contig_3744_polypolish:42898-44450(+)	CGGAGAGTTTGATCCTGGCTCAGAACGAACGCTGGCGGCGTGGATTAGGCATGCAAGTCGAACGCGAAAGGGGAGCAATCCCTGAGTAGAGTGGCGAACGGGTGAGTAACGCGTGAAGAACCTGCCTTCAACAGGGGGATAACACTCCCAACGGGGTGCTAATACCGCATGAGACCACGGATCCGCATGGATCTGAGGTCAAAGGTGGCCTCTGCTTGCAAGCTACCGGTTGAAGATGGCTTCGCGTCCCATTAGCTAGTTGGCGGTGTAAAAGACCACCAAGGCGACGATGGGTAGCTGGTCTGAGAGGATGGTCAGCCACACTGGGACTGAGATACGGCCCAGACTCCTACGGGAGGCAGCAGTCGAGAGGCTTCGGCAATGGGGGAAACCCTGACCGAGCGACGCCGCGTGGAGGATGAAGGCCCCTGGGTTGTAAACTCCTTTTGCTGGGGAAGAAACGCGATCAGGTGAACAATCTGGTCGTTTGACGGTACCCGGCGAATAAGCTCCGGCTAACTCCGTGCCAGCAGCCGCGGTAACACGGGGGGAGCAAGCGTTGTTCGGAATTACTGGGCGTAAAGGGCGTGTAGGCGGTCTGGTAAGTGGGATGTGAAATGCCCCGGCTCACCCGGGGACCTGCATCCCAAACTACCTGGCTTGAGTATGGGAGAGGATGAGGGAATTCCTGGTGTAGCGGTGAAATGCGTAGATATCAGGAGGAACACCGGTGGCGAAAGCGCTCATCTGGCCCAATACTGACGCTGAGGCGCGAAAGCTAGGGGAGCAAACGGGATTAGATACCCCGGTAGTCCTAGCCGTAAACGGTGATCACTAGGTGTTGGAGGCATCGACCCCTCCAGTGCCGCAGCTAACGCATTAAGTGATCCGCCTGGGGAGTACGGCCGCAAGGTTGAAACTCAAAGGAATTGACGGGGGCCCGCACAAGCGGTGGAGCATGTGGTTCAATTCGACGCAACGCGAAGAACCTTACCCAGACTTGACATGCACTGGACGCGTGTGGAAACACACGTTCCCTTCGGGGCTGGTGCACAGGTGCTGCATGGCTGTCGTCAGCTCGTGTCGTGAGATGTTGGGTTAAGTCCCGCAACGAGCGCAACCCTTGTCCCTAGTTGCTAACGGATAATGCTGAGCACTCTAGGGAGACTGCCGGTGGTAAACCGGAGGAAGGTGGGGATGACGTCAAGTCCTCATGGCCCTTACGTCTGGGGCTACACACGTGCTACAATGGCCGGTACAAAGGGTTCCGATACCGCGAGGTGGAGGCAATCCCAAAAAACCGGTCTCAGTTCGGATTGCAGTCTGCAACTCGACTGCATGAAGTTGGAATCGCTAGTAATCGCTGATCAGCAGGCAGCGGTGAATACGTTCCCGGGCCTTGTACACACCGCCCGTCAAGCCACGAAAGTTGGTAGTACCCAAAGTCGCTGTGCCAACCGTAAGGGGGCAGGCGCCTAAGGTAAGACCAGTGATTGGGGCTAAGTCGTAACAAGGTAGCCGTACCGGAAGGTGCGGCTGGATCACCTCCTTT	90_1770;96_7543;97_36167;98_55755;99_80029
CSMAG_0150	d__Bacteria;p__Methylomirabilota;c__Methylomirabilia;o__Rokubacteriales;f__CSP1-6;g__DASRWT01;s__	16S_rRNA::contig_5680_polypolish:536866-538426(+)	TTGGCGAGTTTGATCCTGGCTCAGAGCGAACGCTGGCGGCGTACTTAACACATGCAAGTCGAACGAGAATCGTCGGGTTAGCAATAATTCGGCGGTTCTAGTGGCGCACGGGTGAGTAACACGTGGGTAACCTGCCCTAGAGTTCGGGATACCCCCTCGAAAGGGGGGCTAATACCGGATACGGTCCTCGGGTCGAAAGATCTGGGGAAGAAAGGTGGCGCAAGCTGCCGCTCTTGGAGGGGCTCGCGGCCTATCAGCTAGTTGGCGGGGTAACGGCCCACCAAGGCTATGACGGGTAGCTGGTCTGAGAGGACGACCAGCCACACGGGGACTGAGACACGGCCCCGACTCCTACGGGAGGCAGCAGTGGGGAATTTTCCGCAATGGGCGAAAGCCTGACGGAGTGACGCCGCGTGTGGGACGAAGGCCTTCGGGTCGTAAACCACTGTCAGTGGGAAAGATGGGTGTCGGCGCGATAACCGCCGGCATCTGACGGTACCTGCAGAGGAAGCCCCGGCCAACTCTGTGCCAGCAGCCGCGGTAAGACAGAGGGGGCAAGCGTTGCTCGGAATTACTGGGCGTAAAGGGCGCGTAGGCGGAATGGCAAGTCGGTCGTGAAATCCTTCGGCTCAACCGAAGAACGTCGATCGAAACTGCCGTTCTTGAGGATTGCAGAGGAGACTGGAATTCCCGGTGTAGCGGTGAAATGTGTAGAGATCGGGAGGAACACCGGTGGCGAAGGCGGGTCTCTGGGCAATTCCTGACGCTGAGGCGCGAAAGCGTGGGGAGCAAACGGGATTAGATACCCCGGTAGTCCACGCTGTAAACGATGACGACTAGGTGTGGGGGGGTTCAGTCCCTTCCGTGCCGCAGCTAACGCATTAAGTCGTCCGCCTGGGGAGTACGGCCGCAAGGTTGAAACTCAAAGGAATTGACGGGGGCCCGCACAAGCGGTGGAGCATGTGGTTCAATTCGATGCTGAGCGAAGAACCTTACCTGGGCTTGACATGCAGGAAGTAGAAACCGGAAACGGCGACGACCTGTTAAATCAGGAGCTTGCACAGGTGGTGCATGGCTGTCGTCAGCTCGTGCCGTGAGGTGTTGGGTTAAGTCCCGCAACGAGCGCAACCCTCACTCTATGTTGCCATCGGGTAATGCCGGGCACTCTTAGGGAACCGCCGGCGAAGAGCTGGAGGAAGGGGGGGATGACGTCAAGTCCGTATGCCCCTTATGTCCAGGGCTACACACATGCTACAATGGCCGATACAGAGGGTTCCCAACCCGCGAGGGGGAGGCAATCCCACAAAGTCGGTCTCAGTTCGGATTGCAGGCTGCAACTCGCCTGCATGAAGTCGGAATCGCTAGTAAGCGCAGATCAGCAGGCTGCGCTGAATACGTTCCCGGGCCTTGTACACACCGCCCGTCACACCACGAAAGCCGGTTGTACCAGAAGTCGCTGAGCCAACCGCAAGGAAGCAGGCGCCGAAGGTATGGTCGGTGATTGGGGTGAAGTCGTAACAAGGTAGCCGTAGGGGAACCTGCGGCTGGATCACCTCCTTT	90_818;96_5504
CSMAG_0608	d__Bacteria;p__Chloroflexota;c__Dehalococcoidia;o__SM23-28-2;f__RBG-16-64-32;g__DASSZB01;s__	16S_rRNA::contig_13380_polypolish:388437-389927(-)	ATGAGGGTTTGATCCTGGCTCAGGACGAACGCTGGCGGCGCGCTTTACGCATGCAAGTCGAACGGACCTTCGGGTCAGTGGCGGACGGCTGAGTAACGCGTAGGTAACCTGTCCTGTGGCGGGGGACAACTCGCCGAAAGGCGAGCTAATACCGCATGTGGTCGCCGGGTGAAACTCCCGGTGAAGAAAGCAGTAATGCGCCATAGGAGGGGCCTGCGTCCTATCACGGTAGTTGGTGGGGTAACGGCCTACCAAGCCTGTGACGGGTAGCTGGTCTGAGAGGACGACCAGCCAGAAGGGGACTGAGACACGGCCCCTACTCCTACGGGAGGCAGCAGCGAGGAATCTTGGGCAATGGGCGAAAGCCTGACCCAGCGACGCCGCGTGAGGGATGAAGGCCTTCGGGTCGTAAACCTCTTTTGTGAGGGAAGAAGTTCTGACGGTACCTCACGAATAAGCCACGGCTAACTACGTGCCAGCAGCCGCGGTAATACGTAGGTGGCAAGCGTTGTCCGGATTTACTGGGCGTAAAGGGCTTGTAGGCGGTTCGTTAAGTCCGGTGTGAAATCTCCCGGCTCAACTGGGAGGGGTCATCGGATACTGGCGGACTTGAGGTGGGCAGAGGAAAGCAGAATTCCCGGTGTAGCGGTGAAATGCGTAGATATCGGGAGGAATACCAGTGGCGAAGGCGGCTTTCTGGGCCTATCCTGACGCTGAGGAGCGAAAGCGTGGGGAGCAAACCGGATTAGATACCCGGGTAGTCCACGCCCTAAACGGTGGATGCTAGGTGTGGGGGGTGTCGACCCCCTCCGTGCCGCAGCTAACGCTTTAAGCATCCCGCCTGGGGAGTACGGCCGCAAGGCTAAAACTCAAAGGAATTGACGGGGGCCCGCACAAGCGGCGGAGCGTGTGGTTTAATTCGATGCAACGCGAAGAACCTTACCAGGGCTTGACATGCTAGTAGTACTGATCAGAAACGTGAGGGACCCTTCGGGGAGCTAGCACAGGTGCTGCATGGCTGTCGTCAGCTCGTGCCGTGAGGTGTTGGGTTAAGTCCCGCAACGAGCGCAACCCTCGCCGTCAGTTATATTTTTCTGACGAGACCGCTGGGATAAACCCAGAGGAAGGTGGGGATGACGTCAAGTCAGCATGGCCCTTACGTCCTGGGCTACACACACGCTACAATGGCCGGTACAATGGGCTGCCAAGGCGCGAGCCGGAGCCAATCCCTCAAAGCCGGCCCCAGTTCAGATTGCAGGCTGCAACTCGCCTGCATGAAGGCGGAGTCGCTAGTAACCGCAGGTCAGCACACTGCGGTGAATACGTTCCCGGGCCTTGTACACACCGCCCGTCACGTCATGGAAGCCGGCAGCACCTGAAGCCGTTGAGCCAACGCGCAAGCGAGGCAGGCGTCTAGGGTGAGGCTGGTAACTGGGACGAAGTCGTAACAAGGTAGCCGTACGGGAACGTGCGGCTGGATCACCTCCTTT	90_1365
CSMAG_0318	d__Bacteria;p__Methylomirabilota;c__Methylomirabilia;o__Rokubacteriales;f__CSP1-6;g__AR31;s__	16S_rRNA::contig_3910_polypolish:480384-481943(-)	ATGGCGAGTTTGATCCTGGCTCAGAGCGAACGCTGGCGGCGTACTTAACACATGCAAGTCGGACGAGGATCGTCGGGTTAGCAATAATTCGGCGGTCCTAGTGGCGTACGGGTGAGTAACACGTGGGTAACCTGCCCTTGAGACCGGGATACCCTCTCGAAAGGGAGGCTAATACCGGATACGTTCCCCGGGGCGCAAGACCTGGGGAGGAAAGGTGGCGAAAGCTGCCGCTCTTGGAGGGGCTCGCGGCCTATCAGCTAGTTGGTGAGGTAACGGCTCACCAAGGCGATGACGGGTAGCTGGTCTGAGAGGACGACCAGCCACAATGGAACTGAGACACGGTCCCGACTCCTACGGGAGGCAGCAGTGGGGAATTTTCCGCAATGGGCGAAAGCCTGACGGAGTGACGCCGCGTGGGGGACGAAGGCCTTCGGGTCGTAAACCCCTGTCAGAGGGAAAGAAGGGTGTCGGCGTGAATAGCGCCGGCATCTGACGGTACCTTCAGAGGAAGCCCCGGCCAACTCTGTGCCAGCAGCCGCGGTAAGACAGAGGGGGCAAGCGTTGCTCGGAATCACTGGGCGTAAAGGGCGCGTAGGCGGGATGGCAAGTCGGTCGTGAAATCCTTCGGCTCAACCGAAGAACGTCGGCCGATACTGCCGTTCTTGAGGGATGCAGAGGAGATTGGAATTCCCGGTGTAGCGGTGAAATGTGTAGAGATCGGGAGGAACACCGGTGGCGAAGGCGGGTCTCTGGGCATCTCCTGACGCTGAGGCGCGAAAGCGTGGGGAGCAAACGGGATTAGATACCCCGGTAGTCCACGCTGTAAACGATGACGACTAGGTGTGGGGGGGGTTAGTCCTTTCCGTGCCGCAGCTAACGCATTAAGTCGTCCGCCTGGGGAGTACGGCCGCAAGGTTGAAACTCAAAGGAATTGACGGGGGCCCGCACAAGCGGTGGAGCATGTGGTTCAATTCGATGCAGAGCGAAGAACCTTACCTGGGCTTGACATGCTGGAAGTAGAAACCCGAAAGGGGGACGACCTGTTAAGTCAGGAGCCAGCACAGGTGGTGCATGGCTGTCGTCAGCTCGTGCCGTGAGGTGTTGGGTTAAGTCCCGCAACGAGCGCAACCCTCACCCTATGTTGCCATCAGTTCGGCTGGGCACTCTTAGGGAACTGCCGGCGAAGAGCTGGAGGAAGGGGGGGATGACGTCAAGTCCGTATGCCCCTTATGTCCAGGGCTACACACATGCTACAATGGTCGGTACAGAGGGTTGCCAACCCGCGAGGGGGAGCCAATCCCATAAAGCCGATCTCAGTTCGGATTGCAGGCTGCAACTCGCCTGCATGAAGTAGGAATCGCTAGTAAGCGCAGATCAGCAGGCTGCGCTGAATACGTTCCCGGGCCTTGTACACACCGCCCGTCACACCACGAAAGCCAGTTGTACCAGAAGTCGCCGAGCTAACCGCAAGGACGCAGGCGCCCAAGGTATGGTTGGTGATTGGGGTGAAGTCGTAACAAGGTAGCCGTAGGGGAACCTGCGGCTGGATCACCTCCTTT	90_818;96_8429;97_10147;98_17488;99_41039
CSMAG_0742	d__Bacteria;p__Acidobacteriota;c__Polarisedimenticolia;o__Polarisedimenticolales;f__DASRJG01;g__;s__	16S_rRNA::contig_9615_polypolish:302044-303594(+)	CTGGAGAGTTTGATCCTGGCTCAGAACGAACGCTGGCGGCGTGCCTAACACATGCAAGTCGGACGCGAAAGGGGGCAACCCCCGGTAGCGTGGCAGACGGGTGAGTAACACGTGGGTAACCTACCCGGAGGTGGGGGATAACCCTTCGAAAGGAGGGCTAATACCGCATGACATCGCGAGGACCTCGGTCCTTGCGATCAAAGCTGGCCTCTGTTTACAAGCTAGCGCCACCGGAGGGGCCCGCGCCCCATTAGCTAGTTGGTGAGGTAACGGCTCACCAAGGCGACGATGGGTAGCCGGCCTGAGAGGGCGACCGGCCACACTGGAACTGGGACACGGTCCAGACTCCTACGGGAGGCAGCAGTGAGGAATCTTGCGCAATGGGCGAAAGCCTGACGCAGCGACGCCGCGTGGAGGACGAAGGTCTTCGGATTGTAAACTCCTGTCGAGAGGGACGAATGCCGTGAGGGTGAACAATCCTCGCGGTTGACGGTACCTCCAGAGGAAGCCCCGGCTAACTCCGTGCCAGCAGCCGCGGTAATACGGAGGGGGCCAGCGTTGTTCGGAATCATTGGGCGTAAAGGGCGCGTAGGCGGCCGACCAAGTCGGAGGTGAAATCCCTCGGCTCAACTGAGGAACTGCCTCCGATACTGTTCGGCTTGAGTCCCGGAGAGGGTAGTGGAATTCCGAGTGTAGCGGTGAAATGCGTAGAGACTCGGAAGAACACCAGTGGCGAAGGCGGCTACCTGGACGGGTACTGACGCTGAAGCGCGAAAGCTAGGGGAGCAAACAGGATTAGATACCCTGGTAGTCCTAGCTGTAAACGATGGGCACTTGGTGTTGCGGGTATCGACCCCTGCAGTGCCGAAGCTAACGCATTAAGTGCCCCGCCTGGGGAGTACGGTCGCAAGGCTGAAACTCAAAGGAATTGACGGGGGCCCGCACAAGCGGTGGAGCATGTGGTTTAATTCGACGCAACGCGAAGAACCTTACCTGGGTTTGAACTGCGGTGGACCGCTCCAGAGATGGAGCTTCCCTTCGGGGCTGCCGTGGAGGTGCTGCATGGCTGTCGTCAGCTCGTGTCGTGAGATGTTGGGTTAAGTCCCGCAACGAGCGCAACCCCTACCCTTATTTGCCAGCGGTTCGGCCGGGAACTCTAAGGGGACTGCCGGTGATAAACCGGAGGAAGGTGGGGATGACGTCAAGTCATCATGGCCTTTATGTCCAGGGCTACACACGTGCTACAATGGGCGGTACAAAGGGCTGCGATACCGCAAGGTGGAGCCAATCCCATAAAGCCGTCCTCAGTTCGGATTGCACTCTGCAACTCGAGTGCATGAAGGTGGAATCGCTAGTAATCGCGGATCAGCATGCCGCGGTGAATACGTTCCCGGGCCTTGTACACACCGCCCGTCACATCACGAAAGTCAGTTGCTCTTGAAGTCGCCGGGCTAACCGCAAGGAGGCAGGCGCCGACGGAGTGGCTGGTGATTGGGGTGAAGTCGTAACAAGGTAGCTGTAGGAGAACCTGTGGCTGGATCACCTCCTTT	90_15809;96_10335;97_12487
CSMAG_0614	d__Bacteria;p__ARS69;c__ARS69;o__ARS69;f__ARS69;g__;s__	16S_rRNA::contig_639_polypolish:958891-960443(-)	CGGAGAGTTTGATCCTGGCTCAGAACGAACGTTGGCGGCGTGGATCAGGCATGCAAGTCGAACGCGAAAATCGGGCTTCGGTCTGATGAGTAGAGTGGCGAACGGGTGAGTAACGCGTGGGCAATCTACCCTCGAGTGGGGAATAACCATTCTAACGAGTGGCTAATTCCGCATGTGTCCGTCTTTTCGCATGTGAAGACGGGTAAAGCTGGGGATCTTCGGACCTGGCGCTCAAGGAGGAGCCCGCGTCCCATTAGCTAGTTGGCGAGGTAACGGCTCACCAAGGCGACGATGGGTAGCCGATCTGAGAGGATGACCGGCCACACTGGGACTGAGATACGGCCCAGACTCCTACGGGAGGCAGCAGTCGAGAGGCTTCGGCAATGGGGGCAACCCTGACCGAGCGACGCCGCGTGCGGGATGAAGGCCTTCGGGTTGTAAACCGCTGTCAGAAGGGAAGAATCCTCTCGGGATAACACCCCGAGAGTTGACGGTACCTTCAGAGGAAGCTCCGGCTAACTCCGTGCCAGCAGCCGCGGTAATACGGAGGGAGCGAACGTTGTTCGGATTTACTGGGCGTAAAGGGTGTGTAGGCGGTCTTGCAAGTCAGGGGTGAAATCCCTCGGCTCAACCGAGGAACTGCCTTTGAGACTGCAGGACTTGAGGGCGTGAGAGGAGACTGGAATTCCTAGTGTAGCGGTGAAATGCATAGATATTAGGAGGAACACCAGTGGCGAAGGCGAGTCTCTGGCACGCATCTGACGCTGAAACACGAAAGCCAGGGGAGCGAACGGGATTAGATACCCCGGTAGTCCTGGCTGTAAACGTTGGGCACTAAGTGTTGGCCGATCGACCCGGCCAGTGCTGCAGCTAACGCGTTAAGTGCCCCGCCTGGGGAGTACGGCCGCAAGGTTGAAACTCAAAGGAATTGACGGGGGCCCGCACAAGCGGTGGAGCATGTGGTTTAATTCGACGCAACGCGAAGAACCTTACCCAGGTTTGACATTCTAGGGACGGCTCCAGAGATGGAGCTTTCCTTCGGGATCCTAGAACAGGTGCTGCATGGCTGTCGTCAGCTCGTGTCGTGAGATGTTGGGTTAAGTCCCGCAACGAGCGCAACCCTTGTCCTTAGTTGCCATCAGTTCGGCTGGGCACTCTAAGGAGACTGCCCCGGAAAACGGGGAGGAAGGTGGGGATGACGTCAAGTCCTCATGGCCCTTACGCCTGGGGCTACACACGTGCTACAATGGCAAGTACAAAGGGATGCAATGCCGTAAGGTGGAGCAAATCCCAAAAAGCTTGCCTCAGTTCGGATTGAAGTCTGCAACTCGACTTCATGAAGTTGGAATCGCTAGTAATCGCGGGTCAGAATACCGCGGTGAATACGTTCTCGAGCCTTGTACACACCGCCCGTCAAGTCAGCCGAATTGAGTGCTCCTTAAGACGCCGCTCTAACCCGCAAGGGAGGAAAGTGTCCAAGGAGTGCTTAGTGAGGGGGACTAAGTCGTAACAAGGTAGCCGTATCGGAAGGTGCGGCTGGATCACCTCCTTT	90_814
CSMAG_0515	d__Bacteria;p__Acidobacteriota;c__Vicinamibacteria;o__Vicinamibacterales;f__UBA2999;g__DATLLJ01;s__	16S_rRNA::contig_2195_polypolish:384460-386010(-)	ATGAGAGTTTGATCCTGGCTCAGAATCAACGCTGGCGGCGTGCCTAACACATGCAAGTCGAACGCGAAAGCCCCGCAAGGGGTAAGTAGAGTGGCAAACGGGTGAGTAACACGTGGGTGACCTGCCTTCGAGTGGGGGATAACGTCCCGAAAGGGACGCTAATACCGCATGACATCCTGCCTTTGAAGAGGTGGAGATCAAAGCTGGGGATCGCAAGACCCAGCGCTCGAAGAGGGGCCCGCGCCTGATTAGCTAGTTGGTGGGGTAACGGCTCACCAAGGCGACGATCAGTAGCCGGCCTGAGAGGGCGGACGGCCACACTGGGACTGAGACACGGCCCAGACTCCTACGGGAGGCAGCAGTGGGGAATTGTTCGCAATGGGCGCAAGCCTGACGACGCAACGCCGCGTGGAGGATGAAGACCTTCGGGTCGTAAACTCCTTTCGATCGAGACGAACGGCCTTCGGGTGAACAATCCGGGGGAGTGACGGTACCGAGAGAAGAAGCCCCGGCTAACTCCGTGCCAGCAGCCGCGGTAATACGGGGGGGGCAAGCGTTGTTCGGAATTACTGGGCGTAAAGGGCTCGTAGGCGGCCAACTAAGTCAGACGTGAAATCCCTCGGCTTAACCGGGGAACTGCGTCTGATACTGGATGGCTTGAGTTTGGGAGAGGGATGCGGAATTCCAGGTGTAGCGGTGAAATGCGTAGATATCTGGAGGAACACCGGTGGCGAAGGCGGCATCCTGGACCAACACTGACGCTGAGGAGCGAAAGCCAGGGGAGCAAACGGGATTAGATACCCCGGTAGTCCTGGCCCTAAACGATGAATGCTTGGTGTGGCGGGTATCGATCCCTGCCGTGCCGAAGCTAACGCATTAAGCATTCCGCCTGGGGAGTACGGTCGCAAGGCTGAAACTCAAAGGAATTGACGGGGGCCCGCACAAGCGGTGGAGCATGTGGTTCAATTCGACGCAACGCGAAGAACCTTACCCAGGCTTGAACAGCGAGTGACCACTCCTGAAAGGGAGCTTCCGCAAGGACACTCGTAGAGGTGCTGCATGGCTGTCGTCAGCTCGTGTCGTGAGATGTTGGGTTAAGTCCCGCAACGAGCGCAACCCTTGTCTTCTGTTGCCATCAGGTTAAGCTGGGCACTCTGGAGAGACTGCCGGTGATAAACCGGAGGAAGGTGGGGATGACGTCAAGTCAGCATGGCCTTTATGTCTGGGGCTACACACGTGCTACAATGGCCGGCACAAACCGTCGCGAGCCCGCAAGGGGGAGCTAATCGGAGAAAGTCGGTCTCAGTTCGGATCGTAGGCTGCAACTCGCCTGCGTGAAGTTGGAATCGCTAGTAATCGCGGATCAGCACGCCGCGGTGAATACGTTCCCGGGCCTTGTACACACCGCCCGTCACATCACGAAAGCCGGTTGTACTAGAAGTCGCCACACCAACCCGCAAGGGAGGGAGGCGCCTAAGGTATGGTCGGTGATTGGGGTGAAGTCGTAACAAGGTAGCTGTAGGAGAACCTGTGGCTGGATCACCTCCTTT	90_723;96_5676;97_8571
CSMAG_0286	d__Bacteria;p__Acidobacteriota;c__Vicinamibacteria;o__Vicinamibacterales;f__2-12-FULL-66-21;g__;s__	16S_rRNA::contig_13367_polypolish:580498-582049(-)	CTTGAGAGTTTGATCCTGGCTCAGAATCAACGCTGGCGGCGTGCCTAACACATGCAAGTCGAACGCGAAAGCCCCGCAAGGGGTAAGTAGAGTGGCAAACGGGTGAGTAACACGTGGGTGACCTGCCTTCGAGTGGGGGATAACGTCCCGAAAGGGACGCTAATACCGCATGACATCCTGCCTTTGAAGAGGTGGAGATCAAAGCTGGGGATCGCAAGACCTAGCGCTTGAAGAGGGGCCCGCGCCTGATTAGCTAGTTGGTGAGGTAATGGCTCACCAAGGCAACGATCAGTATCCGGCCTGAGAGGGCGGACGGACACACTGGGACTGAGACACGGCCCAGACTCCTACGGGAGGCAGCAGTGGGGAATTGTTCGCAATGGGCGCAAGCCTGACGACGCAACGCCGCGTGGAGGACGAAGATCTTCGGGTCGTAAACTCCTGTCGAGCGGGACGAACGCTTCGCGGGTGAATAATCCGCGGAATTGACGGTACCGCTAAAGGAAGCCCCGGCTAACTCCGTGCCAGCAGCCGCGGTAATACGGGGGGGGCAAGCGTTGTTCGGAATTACTGGGCGTAAAGGGCTCGTAGGCGGCCAACTAAGTCGGATGTGAAATCCCCAGGCTCAACTTGGGAACTGCATCCGATACTGGATGGCTTGAATCCGGGAGAGGGATGCAGAATTCCAGGTGTAGCGGTGAAATGCGTAGATATCTGGAGGAATACCGGTGGCGAAGGCGGCATCCTGGACCGGCATTGACGCTGAGGAGCGAAAGCCAGGGGAGCAAACGGGATTAGATACCCCGGTAGTCCTGGCCCTAAACGATGAATGTTTGGTGTGACGGGTATCGATCCCTGTCGTGCCGAAGCTAACGCATTAAACATTCCGCCTGGGGAGTACGGTCGCAAGGCTGAAACTCAAAGGAATTGACGGGGGCCCGCACAAGCGGTGGAGCATGTGGTTCAATTCGACGCAACGCGAAGAACCTTACCCAGGCTCGAACGGCAACTGACATCCGGCGAAAGCCGGCTCCCGCAAGGGTAGTTGTCGAGGTGCTGCATGGCTGTCGTCAGCTCGTGTCGTGAGATGTTGGGTTAAGTCCCGCAACGAGCGCAACCCTTGTCCTCTGTTGCCATCACGTTATGGTGGGCACTCTGAGGAGACTGCCGGTGATAAACCGGAGGAAGGTGGGGATGACGTCAAGTCAGCATGGCCTTTATGTCTGGGGCTACACACGTGCTACAATGGCCGATACAAACCGTCGCGATCTCGCAAGAGGGAGCTAATCGGAGAAAGTCGGTCTCAGTTCGGATTGCAGGCTGCAACTCGCCTGCATGAAGTTGGAATCGCTAGTAATCGCGGATCAGCACGCCGCGGTGAATACGTTCCCGGGCCTTGTACACACCGCCCGTCACATCACGAAAGCCGGCTGTACTAGAAGTCGCCGCGCTAACCCGCAAGGGAGGTAAGCGCCTAAGGTATGGTCGGTGATTGGGGTGAAGTCGTAACAAGGTAGCTGTAGGAGAACCTGTGGCTGGATCACCTCCTTT	90_723;96_5911;97_27928;98_66893
CSMAG_0481	d__Bacteria;p__Pseudomonadota;c__Gammaproteobacteria;o__Steroidobacterales;f__Steroidobacteraceae;g__;s__	16S_rRNA::contig_14265_polypolish:510793-512325(-)	TGAAGAGTTTGATCCTGGCTCAGATTGAACGCTGGCGGCGTGCTTAACACATGCAAGTCGATCGGTAACGCGGGGGCAACCCTGGCGACGAGAGGCGGACGGGTGAGGAACGCTTGGGAATCTGCCCATCAGCGGGGGACAACCCGGGGAAACTCGGGCTAATACCGCATACGCTCCACGGAGGAAAGCAGGGGACCGCAAGGCCTTGCACTGATGGATGAGCCCAAGTCGGATTAGCTAGTTGGCGGGGTAACGGCCCACCAAGGCGACGATCCGTAGCTGGTCTGAGAGGACGATCAGCCACACTGGGACTGAGACACGGCCCAGACTCCTACGGGAGGCAGCAGTGGGGAATATTGGACAATGGGGGCAACCCTGATCCAGCGACGCCGCGTGGGTGAAGAAGGCCTGCGGGTTGTAAAGCCCTTTCGATGGGGACGAAAGCTATTGACCTAACACGTCGGTAGTCTGACTTAACCCATATAAGAAGCACCGGCTAACTCTGTGCCAGCAGCCGCGGTAATACAGAGGGTGCGAGCGTTAATCGGAATTACTGGGCGTAAAGCGCACGTAGGCGGCTTGGTATGTCGGGTGTGAAATCCCCGGGCTCAACCTGGGAACTGCATCCGAAACTGCCTTGCTAGAGTATGGGAGAGGGAAGTGGAATTTCCGGTGTAGCAGTGAAATGCGTAGATATCGGAAGGAACACCAGTGGCGAAGGCGACTTCCTGGACCAATACTGACGCTCAGGTGCGAAAGCGTGGGGAGCAAACAGGATTAGATACCCTGGTAGTCCACGCCCTAAACGATGAGAACTGGATGTCGGGAGGGTTTGCCTTCCGGTGTCGTAGCTAACGCGTTAAGTTCTCCGCCTGGGAAGTACGGCCGCAAGGTTGAAACTCAAAGGAATTGACGGGGACCCGCACAAGCGGTGGAGCATGTGGTTTAATTCGATGCAACGCGAAGAACCTTACCTGGTCTTGACATCCCAGGAATCCTGCAGAGATGCGGGAGTGCCTTCGGGAACCTGGAGACAGGTGCTGCATGGCTGTCGTCAGCTCGTGTCGTGAGATGTTGGGTTAAGTCCCGCAACGAGCGCAACCCTTGCCCTTAGTTGCCATCATTTAGTTGGGAACTCTAAGGGGACCGCCGGTGACAAACCGGAGGAAGGTGGGGATGACGTCAAGTCATCATGGCCCTTATGACCAGGGCTACACACGTGCTACAATGGTCGGTACAGAGGGTCGCCAACCCGCGAGGGGGAGCCAATCCCTTAAAGCCGATCGTAGTCCGGATCGCAGTCTGCAACTCGACTGCGTGAAGTCGGAATCGCTAGTAATCGCGAATCAGCCATGTCGCGGTGAATACGTTCCCGGGTCTTGTACACACCGCCCGTCACACCATGGGAGTTGACTGCACCAGAAGTAGGTAGCCTAACCGCAAGGAGGGCGCTTACCACGGTGTGCTCAATGACTGGGGTGAAGTCGTAACAAGGTAGCCGTACGGGAACGTGCGGCTGGATCACCTCCTTT	90_626;96_4866;97_5894;98_7383
CSMAG_0743	d__Bacteria;p__Acidobacteriota;c__Thermoanaerobaculia;o__UBA5066;f__Gp7-AA6;g__DATBIJ01;s__	16S_rRNA::contig_65088_polypolish:4773-6329(+)	GTGGAGAGTTTGATCCTGGCTCAGAATGAACGCTGGCGGCGTGCTTAACACATGCAAGTCGAACGAGGCGGGAGGGGGCAACTCCTCCCAGTCGAGTGGCGGACGGGTGAGTAACACGTGGGTAACCTGCCCGGGTGTGTGGAATACCTCGGGGAAACTCGAGCTAATACCGCATGACATCTCCGAGACGTTGGTTTTGGAGATCAAAGCGGGGCCGCAAGGTCTCGCGCCCCCGGATGGGCCCGCGCCCGATTAGCTAGTTGGTGAGGTAACGGCTCACCAAGGCAACGATCGGTAGCCGGCCTGAGAGGGTGATCGGCCACACCGGAACTGAGACACGGTCCGGACTCCTACGGGAGGCAGCAGTGGGGAATCTTGCGCAATGGGCGAAAGCCTGACGCAGCAACGCCGCGTGGAGGATGAAGGCCTTTGGGTTGTAAACTCCTGTCGGCTGGGAAGAAATCGTGCGGTGCTCATACCATCGCGCGTTGACTGTACCAGCAAAGGAAGCCCCGGCTAACTCTGTGCCAGCAGCCGCGGTAATACAGAGGGGGCCAGCGTTATTCGGAATTATTGGGCGTAAAGGGCGCGTAGGCGGCCCTGCGTGTCTTCCGTGAAATCCCTCGGCTCAACTGAGGACGTGCGGAAGAAACTGCGGGGCTCGAGTCCGGGAGAGGGGTGTGGAATTCCCAGTGTAGCGGTGAAATGCGTAGATATTGGGAGGAACACCGGTGGCGAAGGCGGCACCCTGGACCGGTACTGACGCTGAGGCGCGAAAGCGTGGGGAGCAAACGGGATTAGATACCCCGGTAGTCCACGCTGTAAACGATGGGCACTTGGTGTCGCGGGTATCGACCCCTGCGGTGCCGAAGCTAACGCATTAAGTGCCCCGCCTGGGGAGTACGGTCGCAAGGCTGAAACTCAAAGGAATTGACGGGGGCCCGCACAAGCGGTGGAGCATGTGGTTCAATTCGAAGCAACGCGAAGAACCTTACCTGGGTTTGAAGATCAGTGGACCGGGGGCGAAATCCCCCTTTCCCGCAAGGGACTGCTGGTTAGGTGCTGCATGGCTGTCGTCAGCTCGTGTCGTGAGATGTTGGGTTAAGTCCCGCAACGAGCGCAACCCCTGCTGCTAGTTGCCAACGGTTCGGCCGGGCACTCTAGTGGGACTGCCGGTGATAAACCGGAGGAAGGTGGGGATGACGTCAAGTCCTCATGGCCTCTATGTCCAGGGCTACACACGTGCTACAATGGCCGGTACAGAGTGACGCGAAAGCGCGAGCTCGAGCAAATCACGAAAAGCCGGTCTCAGTTCGGATTGCAGTCTGCAACTCGACTGCATGAAGCTGGAATCGCTAGTAATCGCGGATCAGCACGCCGCGGTGAATACGTTCCCGGGCCTTGTACACACCGCCCGTCACATCACGAAAGTCGGCTGTACCAGAAGTCGGTGCTCTGACCCGCAAGGGAGGAAGCCGCCTAAGGTATGGTCGGTAATTGGGGTGAAGTCGTAACAAGGTAGCTGTAGGAGAACCTGTGGCTGGATCACCTCCTTT	90_814
CSMAG_0723	d__Bacteria;p__Acidobacteriota;c__Polarisedimenticolia;o__Gp22-AA2;f__AA152;g__AA152;s__	16S_rRNA::contig_20664_polypolish:691-2248(-)	CTGGAGAGTTTGATCCTGGCTCAGAACGAACGCTGGCGGCGTGCCTAACACATGCAAGTCGAACGAGAAAGGGGTAGCAATACCCCCGGTAAAGTGGCGAACGGGTGAGTAACACGTGGGTAACCTGCCCTCGAGCTCGGAATAACCCGCCGAAAGGTGGGCTAATACCGGATAAAGTTCTTGGTCCCCCGGGACTGAAAACCAAAGATGGCCAATGCTTGCAAGCTATCACTTGAGGAGGGGCCCGCGGCCCATTAGCTAGTTGGCGGGGTAATGGCCCACCAAGGCGACGATGGGTAGCCGGCCTGAGAGGGTGATCGGCCACATTGGAACTGAGACACGGTCCAGACTCCTACGGGAGGCAGCAGTGAGGAATCTTGCGCAATGGGCGAAAGCCTGACGCAGCAACGCCGCGTGGGTGATGAAGGCCTTCGGGTCGTAAAACCCTGTCAGGTGGGAAGAATCGGTCGGGAGCTAATACCTCTCGGCCCTGACTGTACCACCAGAGGAAGCCCCGGCTAACTCCGTGCCAGCAGCCGCGGTAATACGGAGGGGGCCAGCGTTGTTCGGAATTATTGGGCGTAAAGGGCGCGTAGGCGGTCGGGTAAGTCTGACGTGAAATCCCTTGGCTCAACCAAGGAACTGCTTCTGAAACTGCCAGGCTTGAGTCCGGGAGAGGGTAGTGGAATTCCCAGTGTAGCGGTGAAATGCGTAGATATTGGGAGGAACACCGGTGGCGAAGGCGGCTCTCTGGACCGGTACTGACGCTGAGGCGCGAAAGCTAGGGGAGCAAACAGGATTAGATACCCTGGTAGTCCTAGCTGTAAACGATGGGCACTTGGTGTAGCGGGTATCGACCCCTGCTGTGCCGAAGCTAACGCATTAAGTGCCCCGCCTGGGGAGTACGGTCGCAAGGCTGAAACTCAAAGGAATTGACGGGGGCCCGCACAAGCGGTGGAGCATGTGGTTCAATTCGACGCAACGCGAAGAACCTTACCCAGGCTTGAACCGCCGGTGACATCCCTGGAAACAGGGTCTTCCTTCGGGACGCCGGTAGAGGTGCTGCATGGCTGTCGTCAGCTCGTGTCGTGAGATGTTGGGTTAAGTCCCGCAACGAGCGCAACCCTTGCCCTTAGTTACCATCGGGTCATGCCGGGGACTCTAAGGGGACTGCCCCGGAAAACGGGGAGGAAGGTGGGGATGACGTCAAGTCCTCATGGCCTTTATGTCTGGGGCTACACACGTGCTACAATGGACGGTACAAAGGGTCGCAATGCCGCGAGGCTGAGCCAATCCCAAAAAACCGTCCCCAGTTCGGATTGGAGTCTGCAACTCGACTCCATGAAGTTGGAATCGCTAGTAATCGCGGATCAGCACGCCGCGGTGAATACGTTCCCGGGCCTTGTACACACCGCCCGTCACATCACGAAAGTCGGTTGCACTCGAAGTCGCCAAGCTAACCCGCAAGGGAGGCAGGCGCCGACGGTGTGGTCGATGATTGGGGTGAAGTCGTAACAAGGTAGCTGTAGGAGAACCTGTGGCTGGATCACCTCCTTT	90_993;96_4578;97_5557;98_69435;99_101752
CSMAG_0600	d__Bacteria;p__Acidobacteriota;c__Vicinamibacteria;o__Vicinamibacterales;f__Vicinamibacteraceae;g__;s__	16S_rRNA::contig_7242_polypolish:1232178-1233728(+)	ATGAGAGTTTGATCCTGGCTCAGAATCAACGCTGGCGGCGTGCCTAACACATGCAAGTCGAACGCGAAAGGGGCTTCGGCCCTGAGTAGAGTGGCAAACGGGTGAGTAACGCGTGGGTGACCTGCCTTCGAGTGGGGGATAACGTTTCGAAAGGAACGCTAATACCGCATGACATCCTGCCTTTAGAGAGGCGGAGATCAAAGCTGGGGATCGCAAGACCTGGCGCTTGGAGAGGGGCCCGCGTCCGATTAGCTAGTTGGTGGGGTAATGGCCCACCAAGGCGACGATCGGTAGCCGGCCTGAGAGGGCGGACGGCCACACTGGGACTGAGACACGGCCCAGACTCCTACGGGAGGCAGCAGTGGGGAATTGTTCGCAATGGGCGCAAGCCTGACGACGCAACGCCGCGTGGAGGATGAAGGTCTTCGGATTGTAAACTCCTGTTGATTGGGACGAACATCCATCGGACTAACACTCCGGAGGACTGACGGTACCGATTGAGGAAGCCCCGGCTAACTCTGTGCCAGCAGCCGCGGTAATACAGAGGGGGCAAGCGTTGTTCGGAATTACTGGGCGTAAAGGGCGCGTAGGCGGCCGCCTAAGTCAGACGTGAAATCCCTCGGCTCAACCGGGGAACTGCGTCTGATACTGGGTGGCTTGAATCCGGGAGAGGGATGTGGAATTCCAGGTGTAGCGGTGAAATGCGTAGATATCTGGAGGAACACCGGTGGCGAAGGCGGCATCCTGGACCGGTATTGACGCTGAGGCGCGAAAGCCAGGGGAGCAAACGGGATTAGATACCCCGGTAGTCCTGGCCCTAAACTATGAGTGCTTGGTGTGGCGGGTATCGATCCCTGCCGTGCCGAAGCTAACGCATTAAGCACTCCGCCTGGGGAGTACGGTCGCAAGGCTGAAACTCAAAGGAATTGACGGGGGCCCGCACAAGCGGTGGAGCATGTGGTTTAATTCGACGCAACGCGAAGAACCTTACCCAGGCTCGAAATGGGGATGACAAGCGGTGAAAGCCGTCTTCCGCAAGGACATCTCTATAGGTGCTGCATGGCTGTCGTCAGCTCGTGTCGTGAGATGTTGGGTTAAGTCCCGCAACGAGCGCAACCCTTGTCTGCTGTTGCCATCAGGTCAAGCTGGGCACTCTGCAGAAACTGCCGGTGATAAACCGGAGGAAGGTGGGGATGACGTCAAGTCAGCATGGCCTTTATGTCTGGGGCTACACACGTGCTACAATGGCCGATACAAAGCGTCGCGATCCCGCGAGGGGGAGCTAATCGCAGAAAGTCGGTCTCAGTTCGGATTGTAGGCTGCAACTCGCCTGCATGAAGTTGGAATCGCTAGTAATCGCAGATCAGCAGGCTGCGGTGAATACGTTCCCGGGCCTTGTACACACCGCCCGTCACATCACGAAAGCTGGCTGTACTAGAAGTCGCTGCGCCAACCCGCAAGGGAGGCAGGTGCCTAAGGTATGGTTAGTGATTGGGGTGAAGTCGTAACAAGGTAGCTGTAGGAGAACCTGTGGCTGGATCACCTCCTTT	90_723
CSMAG_0736	d__Bacteria;p__Acidobacteriota;c__Vicinamibacteria;o__Vicinamibacterales;f__UBA2999;g__;s__	16S_rRNA::contig_8108_polypolish:65692-67240(+)	ATGAGAGTTTGATCCTGGCTCAGAATCAACGCTGGCGGCGTGCCTAACACATGCAAGTCGAACGCGAAAATCCCGCAAGGGATCGGTAGAGTGGCAAACGGGTGAGTAACACGTGGGTGACCTGCCTTGGAGTGGGGGATAACGTCCCGAAAGGGACGCTAATACCGCATAACATCCTGCCTTTGAACAGGCGGTGATCAAAGCGGGGTCGCAAGACCTCGCGCTCGAAGAGGGGCCCGCGTCCGATTAGCTAGTTGGTGGGGTAACGGCTCACCAAGGCGACGATCGGTAGCCGGCCTGAGAGGGCGGACGGCCACACTGGGACTGAGACACGGCCCAGACTCCTACGGGAGGCAGCAGTGGGGAATTGTTCGCAATGGGCGCAAGCCTGACGACGCAACGCCGCGTGGAGGATGAAGATCTTCGGGTCGTAAACTCCTTTCGATCGAGACGAATGGCCTCCGGCCTAATACTCCGGAGGAATGACGGTACCGAGAGAAGAAGCCCCGGCTAACTCCGTGCCAGCAGCCGCGGTAATACGGGGGGGGCAAGCGTTGTTCGGAATTACTGGGCGTAAAGGGCTCGTAGGTGGCCAACTAAGTCAGACGTGAAATCCCTCGGCTTAACCGGGGAACTGCGTCTGATACTGGATGGCTTGAGTTTGGGAGAGGGACGCGGAATTCCAGGTGTAGCGGTGAAATGCGTAGATATCTGGAGGAACACCGGTGGCGAAGGCGGCGTCCTGGACCAATACTGACACTGAGGAGCGAAAGCCAGGGGAGCAAACGGGATTAGATACCCCGGTAGTCCTGGCCCTAAACGATGAATGCTTGGTGTGGCGGGTATCGATCCCTGCCGTGCCGAAGCTAACGCATTAAGCATTCCGCCTGGGGAGTACGGTCGCAAGGCTGAAACTCAAAGGAATTGACGGGGGCCCGCACAAGCGGTGGAGCATGTGGTTCAATTCGACGCAACGCGAAGAACCTTACCCAGGCTTGAAGAGCGAGTGACCACTCACGAAAGTGAGCTTCCGCAAGGACACTCGTAGAGGTGCTGCATGGCTGTCGTCAGCTCGTGTCGTGAGATGTTGGGTTAAGTCCCGCAACGAGCGCAACCCTTGTTTGCTGTTGCCATCAGGTCAAGCTGGGCACTCTGCAAAGACTGCCGGTGATAAACCGGAGGAAGGTGGGGATGACGTCAAGTCAGCATGGCCTTTATGTCTGGGGCTACACACGTGCTACAATGGCCGGTACAAACCGTCGCGAGCCCGCAAGGGGGAGCTAATCGGAGAAAGCCGGTCTCAGTTCGGATAGCAGGCTGCAACTCGCCTGCTTGAAGTTGGAATCGCTAGTAATCGCGGATCAGCACGCCGCGGTGAATACGTTCCCGGGCCTTGTACACACCGCCCGTCACATCACGAAAGCCGGTTGTACTAGAAGTCGCCACATCAACCCGCAAGGGAGAGAGGCGCCCAAGGTATGGTCGGTGATTGGGGTGAAGTCGTAACAAGGTAGCTGTAGGAGAACCTGTGGCTGGATCACCTCCTTT	90_723
CSMAG_0468	d__Bacteria;p__Acidobacteriota;c__Vicinamibacteria;o__Vicinamibacterales;f__UBA2999;g__JACCSI01;s__	16S_rRNA::contig_33585_polypolish:697674-699224(+)	ATGAGAGTTTGATCCTGGCTCAGAATCAACGCTGGCGGCGTGCCTAACACATGCAAGTCGAACGCGAAAGGGGCTTCGGCCCTGAGTAGAGTGGCGAACGGGTGAGTAACACGTGGGTGATCTACCTCTGAGTGGGGGATAACGTTCCGAAAGGAGCGCTAATACCGCATGACGTTCTGGGTTTGAAGACCTGGAAACCAAAGTCGGGGACCGCAAGGCCTGACGCTAGGAGAGGAGCCCGCGCCTGATTAGCTAGTTGGTGGGGTAATGGCCTACCAAGGCGACGATCAGTAGCCGGCCTGAGAGGGCGGACGGCCACACTGGGACTGAGACACGGCCCAGACTCCTACGGGAGGCAGCAGTGGGGAATTGTTCGCAATGGGCGCAAGCCTGACGACGCAACGCCGCGTGGAGGATGAAGGTCTTCGGATTGTAAACTCCTGTTGATCGGGAAGAATGGACTCCGGGTGAATACTCCGGGGTATTGACGGTACCGATTGAGGAAGCCACGGCTAACTCTGTGCCAGCAGCCGCGGTAATACAGAGGTGGCAAGCGTTGTTCGGAATTACTGGGCGTAAAGGGCGCGTAGGCGGTCGCCTAAGTCGGACGTGAAATCCCCAAGCTTAACTTGGGAACTGCGTCCGATACTGGGTGACTTGAGTTCGGGAGAGGAATGTGGAATTCCAGGTGTAGCGGTGAAATGCGTAGATATCTGGAGGAACACCGGTGGCGAAGGCGGCATTCTGGACCGAAACTGACGCTGAGGCGCGAAAGCCAGGGGAGCAAACGGGATTAGATACCCCGGTAGTCCTGGCCCTAAACGATGAGTGCTTGGTGTGGCGGGTATCGATCCCTGCCGTGCCGAAGCTAACGCATTAAGCACTCCGCCTGGGGAGTACGGTCGCAAGGCTGAAACTCAAAGGAATTGACGGGGGCCCGCACAAGCGGTGGAGCATGTGGTTCAATTCGACGCAACGCGAAGAACCTTACCTGGGCTCGAAATGCAGATGACATCCGGCGAAAGCCGGCTCCCGCAAGGGCAACTGTATAGGTGCTGCATGGCTGTCGTCAGCTCGTGTCGTGAGATGTTGGGTTAAGTCCCGCAACGAGCGCAACCCTCGTCCTCTGTTGCCATCAGGTCAAGCTGGGCACTCTGAGGAGACTGCCGGTGATAAACCGGAGGAAGGTGGGGATGACGTCAAGTCAGCATGGCCTTTATGTCCAGGGCTACACACGTGCTACAATGGCGGATACAAAGCGTCGCAATCTCGCAAGGGTGAGCTAATCGCATAAAGTCCGTCTCAGTTCGGATTGTCGGCTGCAACTCGCCGGCATGAAGTTGGAATCGCTAGTAATCGCGGATCAGCATGCCGCGGTGAATACGTTCCCGGGCCTTGTACACACCGCCCGTCACATCACGAAAGCTGGCTGTACTAGAAGTAGCCCCGCCAACCCGCAAGGGAGGCAGGTTCCTAAGGTATGGTCAGTGATTGGGGTGAAGTCGTAACAAGGTAGCTGTAGGAGAACCTGTGGCTGGATCACCTCCTTT	90_1253;96_7535;97_9047;98_11092;99_14651
CSMAG_0857	d__Bacteria;p__Myxococcota_A;c__UBA9160;o__UBA9160;f__SMWR01;g__;s__	16S_rRNA::contig_34087_polypolish:238973-240527(+)	CGGAGAGTTTGATCCTGGCTCAGAACGAACGCTGGCGGCGTGCTTAAGACATGCAAGTCGTACGGTAAGGCCCCTTCGGGGGTACACGAGTGGCGCACGGGTGAGTAACGCGTGGGTAATCTACCGCCGGGTCCGGGACAACTCCGGGAAACTGGAGCTAATACCGGATGAGACCACGGGATCCGTGGATCCTCGCGGAAAAACGATGGCCTCTGCTTGCAAGCTATCGCCCGACGATGAGCCCGCGTCCCATTAGCTAGTTGGCGGGGTAATGGCCCACCAAGGCAGTGATGGGTAGCTGGTCTGAGAGGATGACCAGCCACACTGGGACTGAGACACGGCCCAGACTCCTACGGGAGGCAGCAGTCGGGAATTTTGGGCAATGGGCGAAAGCCTGACCCAGCAACGCCGCGTGAGGGATGAAGGCCTTCGGGTCGTAAACCTCTGTCGGGAGGGAAGAACGTCCTCGGGGCGAACAGTCCCGGGGGCTGACGGTACCTCCAAAGGAAGCGCCGGCTAACTCCGTGCCAGCAGCCGCGGTAATACGGAGGGCGCAAGCGTTGTTCGGAATCATTGGGCGTAAAGCGCGTGTAGGCGGCTTGGCAAGTCGAGTGTGAAATCCCGGGGCTCAACCCCGGAAGGTCGCTCGAAACTGCCTCGCTCGAGTCCCGGAGAGGAAGGCGGAATTCCCGGTGTAGAGGTGAAATTCGTAGATATCGGGAGGAACACCAGCGGCGAAGGCGGCCTTCTGGACGGTGACTGACGCTGAGACGCGAAAGCGTGGGGAGCAAACAGGATTAGATACCCTGGTAGTCCACGCCGTAAACGTTGGGTGCTAGGTGTCGCGGGTATTGACCCCTGCGGTGCCGCCGCTAACGCATTAAGCACCCCGCCTGGGGAGTACGGTCGCAAGGCTAAAACTCAAAGGAATTGACGGGGGCCCGCACAAGCGGTGGAGCATGTGGTTTAATTCGAAGCAACGCGCAGAACCTTACCTGGGCTTGACATCCTCGGAACCTCCTGGAAACAGGAGGGTGCCTTCGGGAGCCGAGAGACAGGTGCTGCATGGCTGTCGTCAGCTCGTGTCGTGAGGTGTTGGGTTAAGTCCCGCAACGAGCGCAACCCCTGTCCTTAGTTGCCAGCGGGTCATGCCGGGCACTCTAGGGAGACTGCCGGTGTCAAGCCGGAGGAAGGTGGGGATGACGTCAAGTCCTCATGGCCTTTATGCCCAGGGCTACACACGTGCTACAATGGCCGGTACAAAGGGTCGCGAACCCGCGAGGGCGAGCTAATCCCAAAAAGCCGGTCTCAGTTCGGATTGGAGTCTGCAATTCGACTCCATGAAGGCGGAATCGCTAGTAATCGCGGATCAGCGTGCCGCGGTGAATACGTTCCCGGGCCTTGTACACACCGCCCGTCACACCACGAAAGCTGGTTGCACCAGAAGCCGGTGACCCAACCGCAAGGAGGGAGCCGTCCAAGGTTTGACTGGTGATTGGGGTGAAGTCGTAACAAGGTAGCCGTAGGGGAACCTGCGGCTGGATCACCTCCTTT	90_741;96_13947;97_17000;98_58398;99_84199
CSMAG_0857	d__Bacteria;p__Myxococcota_A;c__UBA9160;o__UBA9160;f__SMWR01;g__;s__	16S_rRNA::contig_15314_polypolish:596447-598000(-)	CGGAGAGTTTGATCCTGGCTCAGAACGAACGCTGGCGGCGTGCCTAAGACATGCAAGTCGTACGGTAAGGCCCCTTCGGGGGTACACGAGTGGCGCACGGGTGAGTAACGCGTGGGTAATCTACCGCCGGGCCCGGGACAACTCCGGGAAACTGGAGCTAATACCGGATGAGACCACGGGATCCGTGGATCCCGCGGAAAAACGATGGCCTCTGCTTGCAAGCTATCGCCCGACGATGAGCCCGCGTCCCATTAGCTAGTTGGCGGGGTAATGGCCCACCAAGGCAGTGATGGGTAGCTGGTCTGAGAGGATGACCAGCCACACTGGGACTGAGACACGGCCCAGACTCCTACGGGAGGCAGCAGTCGGGAATTTTGGGCAATGGGCGAAAGCCTGACCCAGCAACGCCGCGTGAGGGATGAAGGCCTTCGGGTCGTAAACCTCTGTCGGGAGGGAAGAACGTCCTCGGGGCGAACAGTCCCGGGGGCTGACGGTACCTCCAAAGGAAGCGCCGGCTAACTCCGTGCCAGCAGCCGCGGTAATACGGAGGGCGCAAGCGTTGTTCGGAATCATTGGGCGTAAAGCGCGTGTAGGCGGCTTGGCAAGTCGAGTGTGAAATCCCGGGGCTCAACCCCGGAAGGTCGCTCGAAACTGCCTCGCTCGAGTCCCGGAGAGGAAGGCGGAATTCCCGGTGTAGAGGTGAAATTCGTAGATATCGGGAGGAACACCAGCGGCGAAGGCGGCCTTCTGGACGGTGACTGACGCTGAGACGCGAAAGCGTGGGGAGCAAACAGGATTAGATACCCTGGTAGTCCACGCCGTAAACGTTGGGTGCTAGGTGTCGCGGGTATTGACCCCTGCGGTGCCGCCGCTAACGCATTAAGCACCCCGCCTGGGGAGTACGGTCGCAAGGCTAAAACTCAAAGGAATTGACGGGGGCCCGCACAAGCGGTGGAGCATGTGGTTTAATTCGAAGCAACGCGCAGAACCTTACCTGGGCTTGACATCCTCGGAACCTCCTGGAAACAGGAGGGTGCCTTCGGGAGCCGAGAGACAGGTGCTGCATGGCTGTCGTCAGCTCGTGTCGTGAGGTGTTGGGTTAAGTCCCGCAACGAGCGCAACCCCTGTCCTTAGTTGCCAGCGGGTCATGCCGGGCACTCTAGGGAGACTGCCGGTGTCAAGCCGGAGGAAGGTGGGGATGACGTCAAGTCCTCATGGCCTTTATGCCCAGGGCTACTCACGTGCTACAATGGCCGGTACAAAGGGTCGCGACCCCGCGAGGGCGAGCTAATCCCAAAAAGCCGGTCTCAGTTCGGATTGGAGTCTGCAATTCGACTCCATGAAGGCGGAATCGCTAGTAATCGCGGATCAGCGTGCCGCGGTGAATACGTTCCCGGGCCTTGTACACACCGCCCGTCACACCACGAAAGCTGGTTGCACCAGAAGCCGGTGACCCAACCGCAAGGAGGGAGCCGTCCAAGGTTTGACTGGTGATTGGGGTGAAGTCGTAACAAGGTAGCCGTAGGGGAACCTGCGGCTGGATCACCTCCTTT	90_741;96_13947;97_17000;98_58398;99_84199
CSMAG_0145	d__Bacteria;p__Acidobacteriota;c__Vicinamibacteria;o__Vicinamibacterales;f__UBA2999;g__JACCSI01;s__	16S_rRNA::contig_17638_polypolish:14581-16133(-)	CTTGAGAGTTTGATCCTGGCTCAGAATCAACGCTGGCGGCGTGCCTAACACATGCAAGTCGAACGCGAAAGGGGCTTCGGCCCTGAGTAGAGTGGCGAACGGGTGAGTAACACGTGGGTGATCTACCTCTGAGTGGGGGATAACGTTCCGAAAGGAGCGCTAATACCGCATGACGTTCCGGGTTTGAAGACCGGGAAACCAAAGTCGGGGACCGCAAGGCCTGACGCTTGGAGAGGAGCCCGCGCCTGATTAGCTAGTTGGTAGGGTAACGGCCTACCAAGGCGACGATCAGTAGCCGGCCTGAGAGGGCGGACGGCCACACTGGGACTGAGACACGGCCCAGACTCCTACGGGAGGCAGCAGTGGGGAATTGTTCGCAATGGGCGCAAGCCTGACGACGCAACGCCGCGTGGAGGATGAAGGTCTTCGGATTGTAAACTCCTGTTGACCGGGAAGAACGGGTTCCGACCTAACACGTCGGGACAGTGACGGTACCGGTTGAGGAAGCCACGGCTAACTCTGTGCCAGCAGCCGCGGTAATACAGAGGTGGCAAGCGTTGTTCGGAATTACTGGGCGTAAAGGGCGCGTAGGCGGTCGCCTCAGTCGGACGTGAAATCCCCAAGCTTAACTTGGGAACTGCGTCCGATACTGGGTGACTTGAGTTCGGGAGAGGAATGTGGAATTCCAGGTGTAGCGGTGAAATGCGTAGATATCTGGAGGAACACCGGTGGCGAAGGCGGCATTCTGGACCGAAACTGACGCTGAGGCGCGAAAGCCAGGGGAGCAAACGGGATTAGATACCCCGGTAGTCCTGGCCCTAAACGATGAGTGCTTGGTGTGGCGGGTATCGATCCCTGCCGTGCCGAAGCTAACGCATTAAGCACTCCGCCTGGGGGAGGACGGTCGCAAGGCTGAAACTCAAAGGAATTGACGGGGGCCCGCACAAGCGGTGGAGCATGTGGTTCAATTCGACGCAACGCGAAGAACCTTACCTGGGCTCGAAATGCAGATGACATCCGGCGAAAGTCGGCTCCCGCAAGGGCATCTGTATAGGTGCTGCATGGCTGTCGTCAGCTCGTGTCGTGAGATGTTGGGTTAAGTCCCGCAACGAGCGCAACCCTCGTCCTCTGTTGCCATCAGGTTATGCTGGGCACTCTGAGGAGACTGCCGGTGATAAACCGGAGGAAGGTGGGGATGACGTCAAGTCAGCATGGCCTTTATGTCCAGGGCCACACACGTGCTACAATGGCCGATACAAAGCGTCGCAATCTCGCAAGAGTGAGCTAATCGCAGAAAGTCGGTCTCAGTTCGGATTGTAGGCTGCAACTCGCCTGCATGAAGTTGGAATCGCTAGTAATCGCGGATCAGCATGCCGCGGTGAATACGTTCCCGGGCCTTGTACACACCGCCCGTCACATCACGAAAGCTGGCTGGACGAGAAGTAGCCCCGCCAACCCGCAAGGGGGGCAGGTTCCTAAGGTATGGTCAGTGATTGGGGTGAAGTCGTAACAAGGTAGCTGTAGGAGAACCTGTGGCTGGATCACCTCCTTT	90_1253
CSMAG_0039	d__Bacteria;p__Patescibacteriota;c__Gracilibacteria;o__JAUYGZ01;f__JAUYGZ01;g__JAUYGZ01;s__	16S_rRNA::contig_46497_polypolish:689728-691191(-)	TTCGAAGAGTTTGATCCTGGCTCAGGATTAACGCTGGCAGTGTGTATAATACATGCAAGTCGAGGGTTGTAGCAATACAGCCCGGCAGACGGGTGAGTAACACGTTGGTACCTACCTTGAAGTGAGGGATAACCCCGCGAAAGCGGGGCTAATACCGCATATGCCCTACGGGGTAAAGCTTCGGCGCTTCATGAGGGGCCTGCGCAATATCAGCTTGTTGGTGAGGTAATGGCTCACCAAGGCTATGACGTTTAGCTGGTCTGAGAGGATGATCAGCCACAATGGAACTGAGACACGGTCCATACTCCTACGGGAGGCAGCAGTAAAGAATCTTCCGCAATGGGCGCAAGCCTGACGGAGCAACACTGCGTGGAGGATGAAGGCTTTCGGGTCGTAAACTCCTTTTCTGGGGGAAGAAGTTCTGACGGTACCCCAGGAATAAGCGACGGCAAACTACGTGCCAGCAGCCGCGGTAATACGTAGGTCGCAAGCGTTATCCGGAATTATTGGGCGTAAAGCGTCCGTATGTGGTTTTGCCAGTCCGTGGTTAAATCCCAGAGCTCAACTCTGGAATCGTCATGGAAACTACAAAACTTGAGTAGTGCAGGGGCAGATGGAATTTCCGAAGTAGGGGTAAAATCCGTAGATCTCGGAAGGAACACCAAACGCGAAGGCATTCTGCTGGGCACTTACTGACACTGAGGGACGAAAGCGTGGGGAGCAAACAGGATTAGATACCCTGGTAGTCCACGCTGTAAACGATGGATACTCGGTATCAGGGGATTCGACCCCCTTGGTGCCTAAGCTAACGCATTAAGTATCCCGCCTGGGTAGTACGGCCGCAAGGCTAAAACTCAAAGGAATAGACGGGGACCCACACAAGCGGTGGAGCATGTGGTTTAATTCGACAATAAGCGAGAAACCTTACCAGGGCTTGACATCTCGGGAATTTTCAAGAAATTGGAAAGTGCCTTTACCGGAACCCGAAGACAGGTGTTGCATGGTTGTCGTCAGCTCGTGCCTTGAGGTGTACTGTTAAGTCAGGAAACGAGCGCAACCCTCATCGTATGTTGCTTATGTCATGCGAGACTGCCGACTCCAAGTCGGAGGAAGGTGAGGATGACGTCAAATCAGCATGGCCCTTATGCCCTGGGCTACACACGTGCTACAATGGCCGGTACAAAGCGCCGCTAAGCCGTAAGGCAGTGCCAATCGCATCAAAACCGGTCTCAGTTCGGATTGAGGGCTGCAACTCGCCCTCATGAAGTTGGAATCGCTAGTAACCGTGAATCAGCTACGTCACGGTGAATATGTTCCTGGGTCTTGTACTCACCGCCCGTCAAGTCATGGAAGATATGAGCACTCGAAGTCCCACTACAACGTGGGCCTAAGGTGAGAATATTGACTGGGACTAAGTCGTAACAAGGTATCCGTAGGAGAACCTGCGGATGGATTATCTCCTA	90_818;96_5504
CSMAG_0903	d__Bacteria;p__Acidobacteriota;c__Vicinamibacteria;o__Vicinamibacterales;f__SCN-69-37;g__DASUGC01;s__	16S_rRNA::contig_5434_polypolish:283783-285334(+)	CTTGAGAGTTTGATCCTGGCTCAGAATCAACGCTGGCGGCGTGCCTAACACATGCAAGTCGAACGCGAAAGTCCCGCAAGGGATCAGTAGAGTGGCAAACGGGTGAGTAACGCGTGGGCGATCTACCTTCGAGTGGGGGATAACCTTCCGAAAGGAGGGCTAATACCGCATGACATCCCGTGTTTGGATACACGGACATCAAAGCCGGGGATCGTAAGACCTGGCGCTTGAAGAGGAGCCCGCGTCCGATTAGCTAGTTGGTGAGGTAACGGCTCACCAAGGCTCCGATCGGTATCCGGCCTGAGAGGGCGGACGGACACACTGGAACTGAGACACGGTCCAGACTCCTACGGGAGGCAGCAGTGGGGAATTGTTCGCAATGGGCGCAAGCCTGACGACGCAACGCCGCGTGGAGGATGAAGACCTTCGGGTCGTAAACTCCTTTCGACCGAGATGAACGCCCCGCGACCTAACACGTCGCGGGAGTGACAGTATCGAGGGAAGAAGCCCCGGCTAACTCTGTGCCAGCAGCCGCGGTAATACAGGGGGGGCGAGCGTTGTTCGGAATTACTGGGCGTAAAGGGTTCGTAGGTGGCCGACTAAGTCATACGTGAAATCCCTCAGCTTAACTGGGGAACTGCGTCTGATACTGGTCGGCTTGAGTGCGGGAGAGGAACGCGGAATTCCAGGTGTAGCGGTGAAATGCGTAGATATCTGGAGGAACACCGGTGGCGAAGGCGGCGTTCTGGACTGCAACTGACACTGAGGAACGAAAGCCAGGGGAGCAAACGGGATTAGATACCCCGGTAGTCCTGGCCCTAAACGATGAATGCTTGGTGTGGCGGGTATCGATCCCTGCCGTGCCGAAGTTAACGCGTTAAGCATTCCGCCTGGGGAGTACGGTCGCAAGGCTGAAACTCAAAGGAATTGACGGGGGCCCGCACAAGCGGTGGAGCATGTGGTTCAATTCGACGCAACGCGAAGAACCTTACCTGGGCTCGAAATGCAGATGAACGTCGGTGAAAGCCGATTTCCGCAAGGACAACTGTATAGGTGCTGCATGGCTGTCGTCAGCTCGTGTCGTGAGATGTTGGGTTAAGTCCCGCAACGAGCGCAACCCTTGTTTCCTGTTGCCATCAGGTCAAGCTGGGCACTCTGGAGAGACTGCCGGTGACAAACCGGAGGAAGGTGGGGATGACGTCAAGTCAGCATGGCCTTTATGTCCAGGGCTACACACGTGCTACAATGGCCGGTACAAACCGTCGCGAGCCCGCGAGGGGGAGCTAATCGGAGAAAGCCGGTCTCAGTTCGGATTGCAGGCTGCAACTCGCCTGCATGAAGTTGGAATCGCTAGTAATCGCGGATCAGCATGCCGCGGTGAATACGTTCCCGGGCCTTGTACACACCGCCCGTCACATCACGAAAGCTGGCTGTACTAGAAATCGTCGCGCTAACCCGCAAGGGAGGCAGACGCTTAAGGTATGGTCAGTGATTGGGGTGAAGTCGTAACAAGGTAGCTGTAGGAGAACCTGTGGCTGGATCACCTCCTTT	90_1452;96_17566;97_21635;98_27155
CSMAG_0837	d__Bacteria;p__Pseudomonadota;c__Gammaproteobacteria;o__Burkholderiales;f__SG8-41;g__JAQGMV01;s__	16S_rRNA::contig_476_polypolish:285758-287288(-)	TGAAGAGTTTGATCCTGGCTCAGATTGAACGCTGGCGGCATGCCTTACACATGCAAGTCGAACGCGAAAGGGGGGCAACCCCCGAGTAGAGTGGCGAACGGGTGAGTAATACATCGGAACGTGCCCAGTAGCGGGGGATAACCTCTCGAAAGAGAGGCTAATACCGCATACGACCTACGGGTGAAAGAGGGGGATCGCAAGACCTCTCACTATTGGAGCGGCCGATGTCGGATTAGCTAGTTGGCGGGGTAAAGGCCCACCAAGGCGACGATCCGTAGCTGGTCTGAGAGGACGACCAGCCACACTGGAACTGAGACACGGTCCAGACTCCTACGGGAGGCAGCAGTGGGGAATTTTGGACAATGGGCGAAAGCCTGATCCAGCCATGCCGCGTGAGTGAAGAAGGCCTTCGGGTTGTAAAGCTCTTTCGGCGGGGACGAAAAGGTCCGTGCTAACACCACGGATCCATGACGGTACCCGCAGAAGAAGCACCGGCTAACTACGTGCCAGCAGCCGCGGTAATACGTAGGGTGCAGGCGTTAATCGGAATTACTGGGCGTAAAGCGTGCGCAGGCGGTCTGCTAAGACAGGTGTGAAATCCCCGGGCTTAACCTGGGAACTGCGCTTGTTACTGGCAGGCTAGAGTGTGGCAGAGGGGGGTGGAATTCCACGTGTAGCAGTGAAATGCGTAGAGATGTGGAGGAACACCGATGGCGAAGGCAGCCCCCTGGGCTAACACTGACGCTCATGCACGAAAGCGTGGGGAGCAAACAGGATTAGATACCCTGGTAGTCCACGCCCTAAACTATGTCAACTGGTTGTCGGGGAAGCAATTCCTTGGTAACGAAGCTAACGCGTGAAGTTGACCGCCTGGGGAGTACGGCCGCAAGGTTAAAACTCAAAGGAATTGACGGGGACCCGCACAAGCGGTGGATTATGTGGATTAATTCGATGCAACGCGAAAAACCTTACCTACCCTTGACATGCCAGGAACCTCGCAGAGATGTGAGGGTGCCCGAAAGGGAACCTGGACACAGGTGCTGCATGGCTGTCGTCAGCTCGTGTCGTGAGATGTTGGGTTAAGTCCCGCAACGAGCGCAACCCTTGCCATTAGTTGCCACATTCAGTTGGGCACTCTAATGGGACTGCCGGTGACAAACCGGAGGAAGGTGGGGATGACGTCAAGTCCTCATGGCCCTTATGGGTAGGGCTTCACACGTAATACAATGGCCGGTACAGAGGGCAGCCAACTCGCGAGAGGGAGCTAATCCCAGAAAGCCGGTCGTAGTCCGGATTGCAGTCTGCAACTCGACTGCATGAAGCCGGAATCGCTAGTAATCGCGGATCAGCATGTCGCGGTGAATACGTTCCCGGGTCTTGTACACACCGCCCGTCACACCATGGGAGTGGGTTTCACCAGAAGTAGTTAGCCTAACCGCAAGGAGGGCGACTACCACGGTGAGATTCATGACTGGGGTGAAGTCGTAACAAGGTAGCCGTATCGGAAGGTGCGGCTGGATCACCTCCTTT	90_800;96_4696;97_5691
CSMAG_0521	d__Bacteria;p__Eisenbacteria;c__RBG-16-71-46;o__SZUA-252;f__SZUA-252;g__WS-9;s__	16S_rRNA::contig_5945_polypolish:1062607-1063070(+)	GAGATGTTGGGTTAAGTCCCGCAACGAGCGCAACCCTTGTCATTAGTTGCCATCATTCAGTTGGGCACTCTAATGAGACTGCCGGTGGTGAACCGGAGGAAGGTGGGGATGACGTCAAGTCCTCATGGCTCTTACGCCTGGGGCTACACACGTGCTACAATGGCCGGTACAAAGGGTTGCAAGACCGCGAGGTGGAGCCAATCCCAAAAAGCCGGCCTCAGTTCGGATCGGAGTCTGCAACTCGACTCCGTGAAGTCGGAATCGCTAGTAATCGCTGATCAGCAGGCAGCGGTGAATACGTTCCCGGGCCTTGTACACACCGCCCGTCAAGCCACGAAAGTCGGTAGTACCCGAAGTCGGTGTGCCAACCGCAAGGAGGCAGCCGCCTAAGGTAAGATCGGTGATTGGGGCTAAGTCGTAACAAGGTAGCCGTACCGGAAGGTGCGGCTGGATCACCTCCTTT	90_5498
CSMAG_0521	d__Bacteria;p__Eisenbacteria;c__RBG-16-71-46;o__SZUA-252;f__SZUA-252;g__WS-9;s__	16S_rRNA::contig_5945_polypolish:1060697-1061786(+)	CGGAGAGTTTGATCCTGGCTCAGAACGAACGTTGGCGGCGTGGATTAGGCATGCAAGTCGAACGCGAAAGGGTAGCAATACCCGAGTAAAGTGGCGAACGGGTGAGTAACGCGTAGGAAACCTGCCTTCGAGATGGGGATAACACTCCTAACGGGGTGCTAATACCGAATGACACTGCGAAGTCGCATGGCTTTGCAGTCAAAGGTGGCCTCTGCTCGCAAGCTACCACTCGAAGATGGTCCTGCGTCCCATTAGCTAGTTGGTGGGGTAACGGCTCACCAAGGCGACGATGGGTAGCCGATCTGAGAGGATGACCGGCCACACTGGGACTGAGATACGGCCCAGACTCCTACGGGAGGCAGCAGTCGAGAGGCTTCGGCAATGGGGGAAACCCTGACCGAGCGACGCCGCGTGGAGGATGAAGGCCTTTGGGTTGTAAACTCCTGTCATGTGGGAAGAAACGCCACCGCGCGAATAGTACGGTGGTCTGACGGTACCACAAGAGGAAGCTCCGGCTAACTCCGTGCCAGCAGCCGCGGTAATACGGGGGGAGCGAACGTTGTTCGGAATCACTGGGCGTAAAGGGCGTGTAGGCGGCTGAATAAGTGGGATGTTAAATCCCCCGGCTCAACCGGGGACCTGCATCTCATACTGTTCAGCTCGAGCACATCAGAGGAGACTGGAATTCCCGGTGTAGCGGTGAAATGCGTAGATATCGGGAGGAACACCAGTGGCGAAGGCGAGTCTCTGGGATGATGCTGACGCTGAGGCGCGAAAGCCAGGGGAGCAAACGGGATTAGATACCCCGGTAGTCCTGGCCGTAAACGTTGGGCACTAGGTGTTGGAGGCATCGACCCCTCCAGTGCCGCAGCTAACGCATTAAGTGCCCCGCCTGGGGAGTACGGCCGCAAGGTTGAAACTCAAAGGAATTGACGGGGGCCCGCACAAGCGGTGGAGCATGTGGTTTAATTCGACGCAACGCGAAGAACCTTACCCAGGCTTGACATGCACGGGACCGGTGTTGAAAGACACCTTCCCTTCGGGGCTCGTGCACAGATGCTGCATGGCTGTCGTCAGCTCGTGTCGTGA	90_5498;96_24849;97_31116;98_39827
CSMAG_0915	d__Bacteria;p__Acidobacteriota;c__Vicinamibacteria;o__Vicinamibacterales;f__UBA2999;g__;s__	16S_rRNA::contig_442_polypolish:838169-839719(-)	ATGAGAGTTTGATCCTGGCTCAGAATCAACGCTGGCGGCGTGCCTAACACATGCAAGTCGAACGCGAAAGGGGCTTCGGCCCTGAGTAGAGTGGCGAACGGGTGAGTAACACGTGGGTGATCTACCTCTGAGTGGGGGATAACGTTCCGAAAGGAGCGCTAATACCGCATGACGTTCTGGGTTTGAAGACCTGGAAACCAAAGTCGGGGACCGCAAGGCCTGGCGCTTGGAGAGGAGCCCGCGCCTGATTAGCTAGTTGGTGAGGTAATGGCTCACCAAGGCGACGATCAGTAGCCGGCCTGAGAGGGCGGACGGCCACACTGGGACTGAGACACGGCCCAGACTCCTACGGGAGGCAGCAGTGGGGAATTGTTCGCAATGGGCGCAAGCCTGACGACGCAACGCCGCGTGGAGGATGAAGGTCTTCGGATTGTAAACTCCTGTTGACCGGGACGAACGGGTTCTGACCTAACACGTCAGGGCAGTGACGGTACCGGTTGAGGAAGCCACGGCTAACTCTGTGCCAGCAGCCGCGGTAATACAGAGGTGGCAAGCGTTGTTCGGAATTACTGGGCGTAAAGGGCGCGTAGGCGGCCTTCTAAGTCAGACGTGAAATCCCCAGGCTTAACTTGGGAACTGCGTCTGATACTGGAAGGCTTGAGTGCGGGAGAGGGATGTGGAATTCCAGGTGTAGCGGTGAAATGCGTAGATATCTGGAGGAACACCGGTGGCGAAGGCGGCATCCTGGACCGACACTGACGCTGAGGCGCGAAAGCCAGGGGAGCAAACGGGATTAGATACCCCGGTAGTCCTGGCCCTAAACGATGAGTGCTTGGTGTGGCGGGTATCGATCCCTGCCGTGCCGAAGCTAACGCATTAAGCACTCCGCCTGGGGAGTACGGTCGCAAGGCTGAAACTCAAAGGAATTGACGGGGGCCCGCACAAGCGGTGGAGCATGTGGTTCAATTCGACGCAACGCGAAGAACCTTACCTGGGCTCGAAATGCAGATGACATCCGGCGAAAGTCGGCTCCCGCAAGGGCATCTGTATAGGTGCTGCATGGCTGTCGTCAGCTCGTGTCGTGAGATGTTGGGTTAAGTCCCGCAACGAGCGCAACCCTCGTCCTCTGTTGCCATCAGGTCAAGCTGGGCACTCTGAGGAGACTGCCGGTGATAAACCGGAGGAAGGTGGGGATGACGTCAAGTCAGCATGGCCTTTATGTCCAGGGCCACACACGTGCTACAATGGCGGATACAAAGCGCTGCAAACTCGCAAGAGTGAGCTAATCGCAGAAAGTCCGTCTCAGTTCGGATTGTAGGCTGCAACTCGCCTGCATGAAGTTGGAATCGCTAGTAATCGCGGATCAGCATGCCGCGGTGAATACGTTCCCGGGCCTTGTACACACCGCCCGTCACATCACGAAAGCTGGCTGTACTAGAAGTAGCCCCGCCAACCCGCAAGGGAGGCAGGTTCCTAAGGTATGGTCAGTGATTGGGGTGAAGTCGTAACAAGGTAGCTGTAGGAGAACCTGTGGCTGGATCACCTCCTTT	90_1253;96_6354
CSMAG_0148	d__Bacteria;p__Eisenbacteria;c__RBG-16-71-46;o__RBG-16-71-46;f__RBG-16-71-46;g__DASTBI01;s__	16S_rRNA::contig_1641_polypolish:163875-165427(-)	CGGAGAGTTTGATCCTGGCTCAGAACGAACGCTGGCGGCGTGGATTAGGCATGCAAGTCGTACGCGAAAGGGGAGCAATCCCTGAGTAGAGTGGCGAACGGGTGAGTAACGCGTGAGGAACCTGCCTTCAACAGGGGGATAACACTCCCAACGGGGTGCTAATACCGCATGAGACCACGGGATCGCATGGTCCTGAGGTCAAAGGTGGCCTCTACTTGTAAGCTACCGGTTGATGATGGCCTCGCGTCCCATTAGCTAGTTGGCGGTGTAAAAGACCACCAAGGCGACGATGGGTAGCTGGTCTGAGAGGATGGTCAGCCACACTGGGACTGAGATACGGCCCAGACTCCTACGGGAGGCAGCAGTCGAGAGGCTTCGGCAATGGGGGAAACCCTGACCGAGCGACGCCGCGTGAGGGATGAAGGCCCTTGGGTTGTAAACCTCTTTTGTTCGGGAAGAAATGCGATCAGGTGAACAATCTGGTCGTTTGACGGTACCGGACGAATAAGCTCCGGCTAACTCCGTGCCAGCAGCCGCGGTAACACGGGGGGAGCAAGCGTTGTTCGGAATCACTGGGCGTAAAGGGCGTGTAGGCGGTTCGGTAAGTGAGATGTGAAATCCCTCGGCTCACCCGAGGACCTGCATCTCAAACTGCCAGACTCGAGTACGGGAGAGGATGTGGGAATTCCTGGTGTAGCGGTGAAATGCGTAGATATCAGGAGGAACACCGGTGGCGAAAGCGCACATCTGGCCCGATACTGACGCTGAGGCGCGAAAGCTAGGGGAGCAAACGGGATTAGATACCCCGGTAGTCCTAGCCGTAAACGGTGAGCACTAGGTGTTGGAGGCATCGACCCCTCCAGTGCCGCAGCTAACGCATTAAGTGCTCCGCCTGGGGAGTACGGCCGCAAGGTTGAAACTCAAAGGAATTGACGGGGGCCCGCACAAGCGGTGGAGCATGTGGTTTAATTCGACGCAACGCGAAGAACCTTACCCAGGCTTGACATGCACCGGACGGGTGTGGAAACACACCTTCCCTTCGGGGCCGGTGCACAGGTGCTGCATGGCTGTCGTCAGCTCGTGTCGTGAGATGTTGGGTTAAGTCCCGCAACGAGCGCAACCCTTGTCCTTAGTTGCTAACGGGTAATGCTGAGCACTCTAAGGAGACTGCCGGTGGTAAACCGGAGGAAGGTGGGGATGACGTCAAGTCCTCATGGCCCTTACGCCTGGGGCTACACACGTGCTACAATGGCCGGCACAAAGGGTTCCGAAACCGCGAGGTGGAGGCAATCTCAAAAAACCGGTCTCAGTTCGGATTGCAGTCTGCAACTCGACTGCATGAAGTTGGAATCGCTAGTAATCGCTGATCAGCAGGCAGCGGTGAATACGTTCCCGGGCCTTGTACACACCGCCCGTCAAGCCACGAAAGTCGGTAGCACCCGAAGTCGCCGCACCAACCGCAAGGAGGTAGGCGCCTAAGGTGAGACCGGTGATTGGGGCTAAGTCGTAACAAGGTAGCCGTACCGGAAGGTGCGGCTGGATCACCTCCTTT	90_1770;96_7543;97_74113;98_99767;99_151016
CSMAG_1015	d__Bacteria;p__Acidobacteriota;c__Vicinamibacteria;o__Vicinamibacterales;f__UBA2999;g__JAMQPK01;s__	16S_rRNA::contig_22017_polypolish:251340-252890(-)	ATGAGAGTTTGATCCTGGCTCAGAATCAACGCTGGCGGCGTGCCTAACACATGCAAGTCGAACGCGAAAGCCCCGCAAGGGGCAAGTAGAGTGGCAAACGGGTGAGTAACACGTGGGTGACCTGCCTTCGAGCGGGGGATAACGTCCCGAAAGGGACGCTAATACCGCATAACATCCTGCCTTTGAAGAGGCGGAGATCAAAGCCGGGGATCGCAAGACCTGGCTCTCGAAGAGGGGCCCGCGCCTGATTAGCTAGTTGGTGGGGTAATGGCCTACCAAGGCAACGATCAGTATCCGGCCTGAGAGGGCGGACGGACACACTGGGACTGAGACACGGCCCAGACTCCTACGGGAGGCAGCAGTGGGGAATTGTTCGCAATGGGCGCAAGCCTGACGACGCAACGCCGCGTGGAGGATGAAGATCTTCGGGTCGTAAACTCCTGTCGAATGGGACGAATGGGCGATGGGGTAACATCCCGTCGCCGTGACGGTACCGTTAAAGGAAACCCCGGCTAACTCCGTGCCAGCAGCCGCGGTAATACGGGGGGGGTAAGCGTTGTTCGGAATTACTGGGCGTAAAGGGCTCGTAGGCGGCCAACTAAGTCAGACGTGAAATCCCTCAGCTTAACTGGGGAACTGCGTCTGATACTGGATGGCTTGGATCCGGGAGAGGGATGCGGAATTCCAGGTGTAGCGGTGAAATGCGTAGATATCTGGAGGAACACCGGTGGCGAAGGCGGCATCCTGGACCGGTATTGACGCTGAGGAGCGAAAGCCAGGGGAGCAAACGGGATTAGATACCCCGGTAGTCCTGGCCCTAAACGATGAATGCTTGGTGTAGCGGGTATCGATCCCTGCTGTGCCGAAGCTAACGCATTAAGCATTCCGCCTGGGGAGTACGGTCGCAAGGCTGAAACTCAAAGGAATTGACGGGGGCCCGCACAAGCGGTGGAGCATGTGGTTCAATTCGACGCAACGCGAAGAACCTTACCCAGGCTTGAACTGCGAGGGACACACTCCGAAAGGGGTTTTCCGCAAGGACTCTCGTAGAGGTGCTGCATGGCTGTCGTCAGCTCGTGTCGTGAGATGTTGGGTTAAGTCCCGCAACGAGCGCAACCCTTGTCCTCTGTTGCCATCACGTTATGGTGGGCACTCTGAGGAGACTGCCGGTGATAAACCGGAGGAAGGTGGGGATGACGTCAAGTCAGCATGGCCTTTATGTCTGGGGCTACACACGTGCTACAATGGCCGGTACAAAGCGTCGCAAACTCGCGAGGGGGAGCTAATCGCAGAAAGCCGGTCTCAGTTCGGATTGTAGGCTGCAACTCGCCTGCATGAAGTCGGAATCGCTAGTAATCGCGGATCAGCATGCCGCGGTGAATACGTTCCCGGGCCTTGTACACACCGCCCGTCACATCACGAAAGCCGGCTGCACTAGAAGTCGCCGTGCTAACCCGCAAGGGGAGCAGGCGCCTAAGGTATGGTCGGTGATTGGGGTGAAGTCGTAACAAGGTAGCTGTAGGAGAACCTGTGGCTGGATCACCTCCTTT	90_723;96_5751;97_6923;98_42773
CSMAG_0185	d__Bacteria;p__Eisenbacteria;c__RBG-16-71-46;o__RBG-16-71-46;f__RBG-16-71-46;g__DASTBI01;s__DASTBI01 sp035712145	16S_rRNA::contig_4442_polypolish:507957-509509(+)	CGGAGAGTTTGATCCTGGCTCAGAACGAACGCTGGCGGCGTGGATTAGGCATGCAAGTCGAACGCGAAAGGGGAGCAATCCCTGAGTAGAGTGGCGAACGGGTGAGTAACACGTGAGAAACCTGCCTTCAGCAGGGGGATAACACTCCCAACGGGGTGCTAATACCGCATGAGACCACGGGGTCGCATGGCCCTGAGGTCAAAGGTGGCCTCTGCTTGCAAGCTACCGGCTGAAGATGGTCTCGCGTCCCATTAGCTAGTTGGTGGGGTAATGGCCTACCAAGGCGACGATGGGTAGCTGGTCTGAGAGGATGGTCAGCCACACTGGGACTGAGATACGGCCCAGACTCCTACGGGAGGCAGCAGTCGAGAGGCTTTGGCAATGGGGGAAACCCTGACCAAGCGACGCCGCGTGGAGGATGAAGGCCCTTGGGTTGTAAACTCCTTTTGTTGGGGAAGAAATGCGATCAGGTGAACAATCTGGTCGTTTGACGGTACCCGACGAATAAGCTCCGGCTAACTCCGTGCCAGCAGCCGCGGTAACACGGGGGGAGCAAGCGTTGTTCGGAATCACTGGGCGTAAAGGGCGTGTAGGCGGTTGAGTAAGTGGAATGTGAAATGCCCCGGCTCACCCGGGGACCGGCATTCCAAACTGCTCAGCTCGAGTATGGGAGAGGATGAGGGAATTCCTGGTGTAGCGGTGAAATGCGTAGATATCAGGAGGAACACCGGTGGCGAAAGCGCTCATCTGGCCCAATACTGACGCTGAGGCGCGAAAGCTAGGGGAGCAAACGGGATTAGATACCCCGGTAGTCCTAGCCGTAAACGGTGATCACTAGGTGTTGGAGGCATCGACCCCTCCAGTGCCGCAGCTAACGCATTAAGTGATCCGCCTGGGGAGTACGGCCGCAAGGTTGAAACTCAAAGGAATTGACGGGGGCCCGCACAAGCGGTGGAGCATGTGGTTTAATTCGACGCAACGCGAAGAACCTTACCCAGGCTTGACATGCACCGGACGGGTGTGGAAACACACCTTTCCTTCGGGACCGGTGCACAGGTGCTGCATGGCTGTCGTCAGCTCGTGTCGTGAGATGTTGGGTTAAGTCCCGCAACGAGCGCAACCCTTGTCCTTAGTTGCTAACGGGTCAAGCCGAGCACTCTAAGGAGACTGCCGGTGGTAAACCGGAGGAAGGTGGGGATGACGTCAAGTCCTCATGGCCCTTACGCCTGGGGCTACACACGTGCTACAATGGCCGGTACAAAGGGTTCCGATACCGCGAGGTGGAGGTAATCTCAAAAAACCGGTCTCAGTTCGGATTGCAGTCTGCAACTCGACTGCATGAAGTTGGAATCGCTAGTAATCGCTGATCAGCAGGCAGCGGTGAATACGTTCCCGGGCCTTGTACACACCGCCCGTCAAGCCACGAAAGTCGGCAGCACCCGAAGTCGCAATGCCAACCGCAAGGGGGCTAGCGCCTAAGGTGAGGCCGGTGATTGGGGCTAAGTCGTAACAAGGTAGCCGTACCGGAAGGTGCGGCTGGATCACCTCCTTT	90_1770
CSMAG_1264	d__Bacteria;p__Gemmatimonadota;c__Gemmatimonadetes;o__Gemmatimonadales;f__Gemmatimonadaceae;g__DASYRX01;s__	16S_rRNA::contig_27202_polypolish:753032-754553(+)	ATTGGAGAGTTTGATCCTGGCTCAGGACGAACGCTGGCGGCGTGCTTAACACATGCAAGTCAGGGGGCCCGCAAGGGTCACCGGCGAACGGGTGCGTAACACGTGAACAACCTGCCCGAGCGAGGGGGATAGCCGGCCCAACGGCCGGGTAATACCGCATATGCTCACAGCGTCTTATGGCGCAGTGAGGAAACCTTCGGGGCGCTCGGAGGGGTTCGCGACCTATCAGCTAGTTGGTGAGGTAACGGCCCACCAAGGCGACGACGGGTAGCTGGTCTGAGAGGATGGCCAGCCACATTGGGACTGCGACACGGCCCAGACTCCTACGGGAGGCAGCAGTGGGGAATATTGCGCAATGGTCGAAAGACTGACGCAGCGACGCCGCGTGGAGGATGACGCCCTTCGGGGTGTAAACTCCTGTTGCTCGGGACGAACCGTGGAATTCATTCCACCTGACGGTACCGAGTGAGGAAGCACCGGCTAACTCTGTGCCAGCAGCCGCGGTAATACAGAGGGTGCGAGCGTTGTCCGGAATCACTGGGCGTAAAGGGCGCGTAGGCGGTTCGACAAGCGTGCGGTGAAAGCTCGGGGCTCAACCCCGAGTCGGCCGTGCGAACTGTCGGACTTGAGCACAGTAGAGGCAGATGGAATTCCGGGTGTAGCGGTGGAATGCGTAGAGATCCGGAAGAACACCGGTGGCGAAGGCGGTCTGCTGGGCTGTGTCTGACGCTGATGCGCGACAGCGTGGGGAGCAAACAGGATTAGATACCCTGGTAGTCCACGCCGTAAACGATGGGCACTAGATGCTTGGGGGAGCGACCCCCTGAGTGTCGTCGCTAACGCATTAAGTGCCCCGCCTGGGGAGTACGGCCGCAAGGCTGAAACTCAAAGGAATTGACGGGGGCCCGCACAAGCGGTGGAGCATGTGGTTTAATTCGACGCAACGCGAAGAACCTTACCAGGGCTTGACATGCAGGGGAAATCCTGGGGAAACCCGGGGTGTCCTTCGGGACTCCTGCACAGGTGCTGCATGGCTGTCGTCAGCTCGTGTCGTGAGATGTTGGGTTAAGTCCCGCAACGAGCGCAACCCTTGTGACTAGTTGCCAGCGAGTCAAGTCGGGGACTCTAGTCAGACTGCCGGTGCCAAACCGGAGGAAGGTGGGGACGACGTCAAGTCATCATGGTCCTTACGTCCTGGGCTACACACGTGCTACAATGGGCAGGACAGAGGGTCGCCAAGGCGAAAGCCGGAGCTAATCCCAGAAAACTGCCCTCAGTTCGGATTGTCGTCTGCAACTCGACGGCATGAAGCTGGAATCGCTAGTAATCGCGAATCAGCCACGTCGCGGTGAATACGTTCCCGGGCCTTGTACACACCGCCCGTCACGCCATGGAAGCTGTGAGTGCCCGAAGTCGGTGTCGCAACTCGCAAGAGAGCAAGCCGCCGAAGGCAAGCGCAGTGACTGGGGCGAAGTCGTAACAAGGTAGCCGTAGGGGAACCTGCGGCTGGATCACCTCCTT	90_2779;96_27363;97_34416;98_44369;99_62656
CSMAG_1203	d__Bacteria;p__Pseudomonadota;c__Gammaproteobacteria;o__Burkholderiales;f__SG8-39;g__SCGC-AG-212-J23;s__SCGC-AG-212-J23 sp035454685	16S_rRNA::contig_5684_polypolish:93461-94995(-)	TTGAAGAGTTTGATCCTGGCTCAGATTGAACGCTGGCGGCATGCCTTACACATGCAAGTCGAGCGGCAGCGCGGGGGCAACCCTGGCGGCGAGCGGCGAACGGGTGAGTAATGCATCGGAACGTGTCCTCTTGTGGGGGATAACCAGTCGAAAGACTGGCTAATACCGCATGAGATCGAGAGATGAAAGCGGGGGACCGCAAGGCCTCGCGCGAGAGGAGCGGCCGATGCCGGATTAGCTAGTTGGTGGGGTAATAGCCCACCAAGGCGACGATCCGTAGCTGGTCTGAGAGGACGACCAGCCACACTGGGACTGAGACACGGCCCAGACTCCTACGGGAGGCAGCAGTGGGGAATTTTGGACAATGGGGGCAACCCTGATCCAGCCATGCCGCGTGTGTGAAGAAGGCCTTCGGGTTGTAAAGCACTTTCGGCCGGAACGAAATCGCGCGGGCTAACACCCCGCGTGGATGACGGTACCGGAAGAAGAAGCACCGGCTAACTACGTGCCAGCAGCCGCGGTAATACGTAGGGTGCGAGCGTTAATCGGAATTACTGGGCGTAAAGTGTGCGCAGGTGGCCGCGCAAGTCGAGTGTGAAAGCCCCGGGCTTAACTTGGGAATTGCGCTCGAAACTACGTGGCTAGAGTGTGGCAGAGGGAGGTGGAATTCCACGTGTAGCGGTGAAATGCGTAGAGATGTGGAGGAACACCAATGGCGAAGGCAGCCTCCTGGGCCAACACTGACACTCATGCACGAAAGCGTGGGGAGCAAACAGGATTAGATACCCTGGTAGTCCACGCCCTAAACGATGATGACTAGTTGTTGGGGGAGTTAAATCCCTTAGTAACGCAGCTAACGCGCGAAGTCATCCGCCTGGGGAGTACGGTCGCAAGATTAAAACTCAAAGGAATTGACGGGGGCCCGCACAAGCGGTGGATGATGTGGTTTAATTCGATGCAACGCGAAAAACCTTACCTACCCTTGACATGCCAGGAACCCTGCAGAAATGCAGGGGTGCCCGAAAGGGAACCTAGACACAGGTGCTGCATGGCTGTCGTCAGCTCGTGTCGTGAGATGTTGGGTTAAGTCCCGCAACGAGCGCAACCCTTGTCATTAGTTGCTACATTCAGTTGAGCACTCTAATGAGACTGCCGGTGACAAACCGGAGGAAGGTGGGGATGACGTCAAGTCCTCATGGCCCTTATGGGTAGGGCTACACACGTCATACAATGGCGCGTACAGAGGGTTGCCAACCCGCGAGGGGGAGCCAATCCCAGAAAGCGCGTCGTAGTCCGGATTGAAGTCTGCAACTCGACTTCATGAAGTCGGAATCGCTAGTAATCGCAGATCAGCATGCTGCGGTGAATACGTTCCCGGGCCTTGTACACACCGCCCGTCACACCATGGGAGTGGGTTTCACCAGAAGCAGGTTGCCTAACCGCAAGGAGGGCGCCTACCACGGTGAGATTCATGACTGGGGTGAAGTCGTAACAAGGTAGCCGTATCGGAAGGTGCGGCTGGATCACCTCCTTT	90_1036;96_4695;97_5696;98_7667
CSMAG_0056	d__Bacteria;p__Pseudomonadota;c__Gammaproteobacteria;o__Burkholderiales;f__SG8-39;g__SCGC-AG-212-J23;s__SCGC-AG-212-J23 sp025929745	16S_rRNA::contig_2031_polypolish:77140-78674(-)	TTGAAGAGTTTGATCCTGGCTCAGATTGAACGCTGGCGGCATGCCTTACACATGCAAGTCGAGCGGCAGCGCGGGGGCAACCCTGGCGGCGAGCGGCGAACGGGTGAGTAATGCATCGGAACGTGTCCTCTTGTGGGGGATAACCAGTCGAAAGATTGGCTAATACCGCATGAGATCGAGAGATGAAAGCAGGGGACCGCAAGGCCTTGCGCGAGAGGAGCGGCCGATGCCGGATTAGCTAGTTGGTGGGGTAAAGGCCTACCAAGGCGACGATCCGTAGCTGGTCTGAGAGGACGACCAGCCACACTGGGACTGAGACACGGCCCAGACTCCTACGGGAGGCAGCAGTGGGGAATTTTGGACAATGGGGGCAACCCTGATCCAGCCATGCCGCGTGTGTGAAGAAGGCCTTCGGGTTGTAAAGCACTTTCGGACGGAACGAAATCGCGCGATCTAATAAGTCGCGTGGATGACGGTACCGTAAGAAGAAGCACCGGCTAACTACGTGCCAGCAGCCGCGGTAATACGTAGGGTGCGAGCGTTAATCGGAATTACTGGGCGTAAAGTGTGCGCAGGTGGCTGAGCAAGTCGAGTGTGAAATCCCCGGGCTTAACTTGGGAATTGCGCTCGAAACTACTTGGCTCGAGTGTGGCAGAGGAAGGTGGAATTCCAGGTGTAGCGGTGAAATGCGTAGAGATCTGGAGGAACACCGATGGCGAAGGCAGCCTTCTGGGCCAACACTGACGCTCATGCACGAAAGCGTGGGGAGCAAACAGGATTAGATACCCTGGTAGTCCACGCCCTAAACGATGATGACTAGTTGTTGGGGGAGTTAAATCCCTTAGTAACGCAGCTAACGCGTGAAGTCATCCGCCTGGGGAGTACGGTCGCAAGATTAAAACTCAAAGGAATTGACGGGGGCCCGCACAAGCGGTGGATGATGTGGTTTAATTCGATGCAACGCGAAAAACCTTACCTACCCTTGACATGCCAGGAACGCTCCAGAAATGGGGCGGTGCCCGAAAGGGAACCTGGACACAGGTGCTGCATGGCTGTCGTCAGCTCGTGTCGTGAGATGTTGGGTTAAGTCCCGCAACGAGCGCAACCCTTGTCATTAGTTGCTACATTCAGTTGAGCACTCTAATGAGACTGCCGGTGACAAACCGGAGGAAGGTGGGGATGACGTCAAGTCCTCATGGCCCTTATGGGTAGGGCTACACACGTCATACAATGGCGCGTACAGAGGGTTGCCAACCCGCGAGGGGGAGCCAATCCCAGAAAGCGCGTCGTAGTCCGGATTGGAGTCTGCAACTCGACTCCATGAAGTCGGAATCGCTAGTAATCGCAGATCAGCATGCTGCGGTGAATACGTTCCCGGGCCTTGTACACACCGCCCGTCACACCATGGGAGTGGGTTTCACCAGAAGCAGGTTGCCTAACCGCAAGGAGGGCGCCTACCACGGTGAGATTCATGACTGGGGTGAAGTCGTAACAAGGTAGCCGTATCGGAAGGTGCGGCTGGATCACCTCCTTT	90_1036;96_4695;97_5696;98_7667;99_20679
CSMAG_0644	d__Bacteria;p__Chlamydiota;c__Chlamydiia;o__Chlamydiales;f__SM23-39;g__CAITMJ01;s__	16S_rRNA::contig_27601_polypolish:153370-154914(+)	ATTGAGAATTTGATCTTGGTTCAGATCGAATGCTGACGGCGTGGATGAGGCATGCAAGTCGCACGTCATGGGGGCAACTCCATGGAGTGGCGCAAGGGTTAGTAATACATGGATAATCTGCCTCTCACCTGGGAATAACGGCTGGAAACGGCCGCTAATACCTAATGAAGTCGTCCAAGGCATCTTGGAAGGATGAAAGCGGGGGATCGAAAGACCTCGCAGTAAGAGAAGAGTCCATGGGATATCAGCTAGTTGGTGAGGTAAAAGCTCACCAAGGCTAAGACGTCTAGGCGGATTGAGAGATTGACCGCCAACACTGGGACTGAGACACTGCCCAGACTCCTACGGGAGGCTGCAGTCGAGAATCTTTCGCAATGGGCGCAAGCCTGACGAAGCGACGCCGTGTGAGCGAAGAAGGCCTTCGGGTTGTAAAGCTCTTTCGCTAGGGAACAAGAAAGTCTGGCTAATAGTCAGATGATTTGATGGTACTTGGTAAAGAAGCACCGGCTAACTCCGTGCCAGCAGCTGCGGTAATACGGAGGGTGCAAGCATTGATCGGAATTACTGGGCGTAAAGGGCGCGTAGGCGGCTCTGAAAGTCAGATGTGAAATTCTGGGGCTCAACCCCAGAGCTGCATTTGAAACTCCAGAGCTTAGAGGATGGTGAGGGAAAACGGAATTCCACGTGTAGCGGTGAAATGCGTAGATATGTGGAAGAACACCAGTGGTGAAGACGGTTTTCTGTGCCAAACCAGACGCTGAAGCGCGAAAGCTAGGGGAGCAAACAGGATTAGATACCCTGGTAGTCCTAGCCATAAACGATGCATACTAGATGTAGGAGGGCTCAACCCTTTCTGTATCGGAGCTAACGCGTTAAGTATGCCGCCTGGGGAGTACGCTCGCAAGGGTGAAACTCAAAAGAATTGACGGGGGCCCGCACAAGCAGTGGAGCATGTGGTTTAATTCGATGCAACGCGAAGAACCTTACCTGGGCTCGAAATGTAGAGGACGACGTTAGAGATAACGTTTCCCGAAAGGGTCTCTATATAGGTGCTGCATGGCTGTCGTCAGCTCGTGCCGTGAGGTGTTTGGTTAAGTCCAGCAACGAGCGCAACCCTTATCGTTAGTTGCCAACGCGTAATGGCGGGAACTCTAACGAGACTGCCTAGGTTAACTAGGAGGAAGGTGAGGATGACGTCAAGTCCGCATGGCCTTTATGTCCAGGGCTACACACGTGCTACAATGGTCGGTACAGAAGGCAGCGAAGCCGCAAGGTGAAGCAAATCCCAAAGCCGATCTCAGTTCAGATTGTAGTCTGCAACTCGGCTACATGAAGTTGGAATTGCTAGTAATGGCGTGTCAGCAACAACGCCGTGAATACGTTCCCGGGCCTTGTACACACCGCCCGTCACATCATGGGAGTTGGTTTTACCCGAAGTCACTGACTCGACCGCAAGGAGGGAGGCGCCTAAGGTAAGGCCGATGACTGGGATGAAGTCGTAACAAGGTAGCCCTATCGGAAGGTGGGGCTGGATCACCTCCTTT	90_800;96_4037;97_4957;98_31734
CSMAG_0644	d__Bacteria;p__Chlamydiota;c__Chlamydiia;o__Chlamydiales;f__SM23-39;g__CAITMJ01;s__	16S_rRNA::contig_76548_polypolish:49589-51135(-)	ATTGAGAATTTGATCTTGGTTCAGATCGAATGCTGACGGCGTGGATGAGGCATGCAAGTCGCACGTCATGGGGGCAACTCCATGGAGTGGCGCAAGGGTTAGTAATACATGGATAATCTGCCTCTCACCTGGGAATAACGGCTGGAAACGGCCGCTAATACCTAATGAAGTCGTCCAAGGCATCTTGGAAGGATGAAAGCGGGGGATCGAAAGACCTCGCAGTAAGAGAAGAGTCCATGGGATATCAGCTAGTTGGTGAGGTAAAAGCTCACCAAGGCTAAGACGTCTAGGCGGATTGAGAGATTGACCGCCAACATTGGGACTGAGACACTGCCCAGACTCCTACGGGAGGCTGCAGTCGAGGATCTTTCGCAATGGGCGCAAGCCTGACGAAGCGACGCCGTGTGAGCGAAGAAGGCCTTCGGGTTGTAAAGCTCTTTCGCTAGGGAACAAGAAAGTCCGGCTAACAGTCGGATGATTTGATGGTACTTGGTAAAGAAGCACCGGCTAACTCCGTGCCAGCAGCTGCGGTAATACGGAGGGTGCAAGCATTGATCGGAATTACTGGGCGTAAAGGGCGCGTAGGCGGCTTTGAAAGTCAGATGTGAAATTCTGGGGCTCAACCCCAGAGCTGCATTTGAAACTCCAGAGCTTAGAGGATGGTGAGGGAAAACGGAATTCCACGTGTAGCGGTGAAATGCGTAGATATGTGGAAGAACACCAGTGGTGAAGACGGTTTTCTGTGCCAAACCAGACGCTGAAGCGCGAAAGCTAGGGGAGCAAACAGGATTAGATACCCTGGTAGTCCTAGCCATAAACGATGCATACTAGATGTAGGAGGGCTCAACCCTTTCTGTATCGGAGCTAACGCGTTAAGTATGCCGCCTGGGGAGTACGCTCGCAAGGGTGAAACTCAAAAGAATTGACGGGGGCCCGCACAAGCAGTGGAGCATGTGGTTTAATTCGATGCAACGCGAAGAACCTTACCTGGGCTCGAAATGTAGAGGACGACGTTAGAGATAACGTTTCTCGAAAGGGTCTCTATATAGGTGCTGCATGGCTGTCGTCAGCTCGTGCCGTGAGGTGTTTGGTTAAGTCCAGCAACGAGCGCAACCCTTATCGTTAGTTGCCAACGCGTAATGGCGGGAACTCTAACGAGACTGCCTAGGTTAACTAGGAGGAAGGTGAGGATGACGTCAAGTCCGCATGGCCTTTATGTCCAGGGCTACACACGTGCTACAATGGTCGCCACAGAAGGCAGCGAAGCCGCAAGGTGAAGCAAATCCGTCAAAGGCGATCTCAGTTCAGATTGCAGTCTGCAACTCGGCTGCATGAAGTTGGAATTGCTAGTAATGGCGTGTCAGCAATAACGCCGTGAATACGTTCCCGGGCCTTGTACACACCGCCCGTCACATCATGGGAGTTGGTTTTACCCGAAGTCACTGACTCGACCGCAAGGAGAGAGGTGCCTAAGGTAAGGCCGATGACTGGGATGAAGTCGTAACAAGGTAGCCCTATCGGAAGGTGGGGCTGGATCACCTCCTTT	90_800;96_4037;97_4957;98_31734
CSMAG_0203	d__Bacteria;p__Gemmatimonadota;c__Gemmatimonadetes;o__Gemmatimonadales;f__GWC2-71-9;g__SZUA-320;s__	16S_rRNA::contig_11634_polypolish:1112294-1113801(-)	TTGGAGAGTTTGATCCTGGCTCAGGACGAACGCTGGCGGCGTGCCTAACACATGCAAGTCGAACGGGGTAGCAATACCCAGTGGCAAACGGGTGCGTAACACGTGAGGAACTTGTCTATCGGTGGGGGATAGCCGGCCCAACGGCCGGGTAATACCGCGTACGACCTTCGAGGGGCATCCCTGGGAGGTGAAAGCAGCAATGCGTCGATAGAGGGCCTCGCGGCCTATCAGCTAGTTGGTGAGGTCACGGCTCACCAAGGCAACGACGGGTAGCTGGTCCGAGAGGATGACCAGCCACATTGGGACTGAGACACGGCCCAGACTCCTACGGGAGGCAGCAGTGGGGAATCTTGCGCAATGGGCGAAAGCCTGACGCAGCGACGCCGCGTGTGGGATGAAGGCCTTCGGGTTGTAAACCACTGTCGGGAGGGACGAAGCTCTGACGGTACCTCCAAAGGAAGCACCGGCTAACTCTGTGCCAGCAGCCGCGGTAATACAGAGGGTGCGAGCGTTGTCCGGAATTACTGGGCGTAAAGGGCGCGTAGGCGGCCTGATAAGTCGGGGGTGAAATTCAGCGGCTCAACCGCTGGACTGCCTTCGAGACTGTTAGGCTCGAGCACGGTAGAGGCTGGTGGAATTCCCGGTGTAGCGGTGGAATGCGTAGAGATCGGGAAGAACATCGGTGGCGAAGGCGGCCAGCTGGGCCGTTGCTGACGCTGAGGCGCGACAGCGTGGGGAGCAAACAGGATTAGATACCCTGGTAGTCCACGCCGTAAACGATGGGCACTAGGCGCCGGGGGGAGCGACCCCTTCGGTGCCGTCGTTAACACAGTAAGTGCCCCGCCTGGGGAGTACGGCCGCAAGGCTGAAACTCAAAGGAATTGACGGGGGCCCGCACAAGCGGTGGAGCATGTGGTTTAATTCGAAGCAACGCGAAGAACCTTACCTGGGCTTGACATGCACGGGAAAGCCGGTGGAAACATCGGCCCCTCTTCGGAGCTCGTGCACAGGTGCTGCATGGCTGTCGTCAGCTCGTGTCGTGAGATGTTGGGTTAAGTCCCGCAACGAGCGCAACCCTCGTCCCTAGTTGCCAGCGAGTCATGTCGGGGACTCTAGGGAGACTGCCGGTGTCAAACCGGAGGAAGGTGGGGACGACGTCAAGTCATCATGGCCCTTACGTCCAGGGCGACACACGTGCTACAATGGCCGGTACAGAGCGTCGCAAGCCGGCAACGGCAAGCCAATCGCAAAAAGCCGGTCTAAGTTCGGATTGTGGGCTGCAACCCGCCCACATGAAGCTGGAATCGCTAGTAATCGTGGATCAGCCATGCCACGGTGAATACGTTCCCGGGCCTTGTACACACCGCCCGTCACGCCATGGAAGCTGGGGGGACCTGAAGTCGGTGCGCTAACCGCAAGGGGGCAGCCGCCAAAGGTCAATTCAGTGACTGGGGCGAAGTCGTAACAAGGTAGCCGTAGGGGAACCTGCGGCTGGATCACCTCCTTT	90_799
CSMAG_1302	d__Bacteria;p__Acidobacteriota;c__Vicinamibacteria;o__Vicinamibacterales;f__UBA2999;g__Gp6-AA40;s__Gp6-AA40 sp035710305	16S_rRNA::contig_14536_polypolish:287509-289056(+)	ATGAGAGTTTGATCCTGGCTCAGAATCAACGCTGGCGGCGTGCCTAACACATGCAAGTCGAACGCGAGAGGGGCTTCGGCCCCGATTGAGTGGCGAACGGGTGAGTAACACGTGGGTGACCTACCGTCGAGTGGGGGATAACGTCCCGAAAGGGACGCTAATACCGCATGACATCCCGCCGTTGAACAGGCGGAGATCAAAGCCGGGGATCGCAAGACCTGGCGCTTGATGAGGGGCCCGCGTCCGATTAGCTAGTTGGCGGGGTAACGGCCCACCAAGGCGACGATCGGTAGCCGGCCTGAGAGGGCGGACGGCCACACTGGGACTGAGACACGGCCCAGACTCCTACGGGAGGCAGCAGTGGGGAATTGTTCGCAATGGGCGCAAGCCTGACGACGCAACGCCGCGTGGAGGATGAAGGTCTTCGGATTGTAAACTCCTGTTGCCCGGGACGAACGGCTTCAACCTAACACGTTGAAGAGTGACGGTACCGGGTGAGGAAGCCCCGGCTAACTCTGTGCCAGCAGCCGCGGTAATACAGAGGGGGCAAGCGTTGTTCGGAATTACTGGGCGTAAAGGGCGCGTAGGCGGCCTTCTAAGTCGAACGTGAAATCCCCGGGCTCAACCCGGGAACTGCGTCCGATACTGGAAGGCTTGAATCCGGGAGAGGGATGTGGAATTCCAGGTGTAGCGGTGAAATGCGTAGATATCTGGAGGAACACCGGTGGCGAAGGCGGCATCCTGGACCGGTATTGACGCTGATGCGCGAAAGCCAGGGGAGCAAACGGGATTAGATACCCCGGTAGTCCTGGCCCTAAACGATGAATGCTTGGTGTGGCGGGTATCGATCCCTGCCGTGCCGAAGCTAACGCATTAAGCATTCCGCCTGGGGAGTACGGTCGCAAGGCTGAAACTCAAAGGAATTGACGGGGGCCCGCACAAGCGGTGGAGCATGTGGTTTAATTCGACGCAACGCGAAGAACCTTACCCAGGCTTGAACTGCAGATGACATCCTACGAAAGTGGGCTTCCGCAAGGACATCTGTAGAGGTGCTGCATGGCTGTCGTCAGCTCGTGTCGTGAGATGTTGGGTTAAGTCCCGCAACGAGCGCAACCCTTGTCTTCTGTTGCCATCGGGTCAAGCCGGGCACTCTGAAGAGACTGCCGGTGACAAACCGGAGGAAGGTGGGGATGACGTCAAGTCAGCATGGCCTTTATGTCTGGGGCCACACACGTGCTACAATGGCCGGTACAAACCGTCGCGAGCCCGCAAGGGGGAGCTAATCGGAGAAAGCCGGTCTCAGTTCGGATTGTAGGCTGCAACTCGCCTGCATGAAGTTGGAATCGCTAGTAATCGCGGATCAGCACGCCGCGGTGAATACGTTCCCGGGCCTTGTACACACCGCCCGTCACATCACGAAAGCTGGCTGTACTAGAAGTAGCTGCGCTAACCCGCAAGGGAGGCAGGTTCCTAAGGTATGGTCAGTGATTGGGGTGAAGTCGTAACAAGGTAGCTGTAGGAGAACCTGTGGCTGGATCACCTCCTTT	90_723;96_4083;97_9097
CSMAG_0454	d__Bacteria;p__Acidobacteriota;c__Terriglobia;o__20CM-2-55-15;f__20CM-2-55-15;g__DASTBJ01;s__DASTBJ01 sp035712125	16S_rRNA::contig_9359_polypolish:262739-264262(+)	CTTGAGAGTTTGATCCTGGCTCAGAATCAACGCTGGCGGCATGCCTAACACATGCAAGTCGAGCGAGAAAGTGTAGCAATACATGAGTACAGCGGCGCACGGGTGAGTAACACGTGGATAACCTGCCTCAAAGTGGGGAATAACACCGGGAAACCGGTGCTAATACCGCATATTCTGACGAGATCTGCGGATTTTGTCAGGAAAGGAGCAATTCGCTATGAGAGGGGTCCGCGGCTGATTAGCTAGTTGGTGAGGTAATGGCTCACCAAGGCCACGATCAGTAGCCGGTCTGAGAGGACGGTCGGCCACACTGGAACTGAGACACGGTCCAGACTCCTACGGGAGGCAGCAGTGGGGAATTTTTCGCAATGGGGGCAACCCTGACGAAGCAATGCCGCGTGGATGATGAAGTATCTCGGTACGTAAAATCCTTTCGACAGGGACGAAACCGCAAGGTTGACGGTACCTGTAGAAGAAGCCCCGGCTAACTCCGTGCCAGCAGCCGCGGTAATACGGGGGGGGCAAGCGTTGTTCGGAATTACTGGGCGTAAAGGGTGCGTAGGCGGCTCTCTAAGTCGGATGTGAAAACTCTGGGCTCAACCCAGAGCCTGCATCCGAAACTGGAGAGCTAGGGTTCTGGAGGGGAAAGCGGAATTCCTGGTGTAGCGGTGAAATGCGTAGATATCAGGAGGAACACCGGTGGCGAAGGCGGCTTTCTGGACAGATACCGACGCTGAGGCACGAAAGCTAGGGGAGCAAACAGGATTAGATACCCTGGTAGTCCTAGCCCTAAACTATGGATACTTGCTGTGGGGGGGATTGAAGCCCCTTGTGGCGAAGCTAACGCATTAAGTATCCCGCCTGGGGAGTACGGTCGCAAGGCTGAAACTCAAAGGAATTGACGGGGGCCCGCACAAGCGGTGGAGTATGTGGTTTAATTCGACGCAACGCGAAGAACCTTACCTGGGCTCGAACGGCTAGTGACAGGGGGCGAAAGTCTCTTTTCCCGCAAGGGACATTAGTCGAGGTGCTGCATGGCTGTCGTCAGCTCGTGTCGTGAGATGTTGGGTTAAGTCCCGCAACGAGCGCAACCCCTGCCTTTAGTTGCTAACAGGTCAAGCTGAGCACTCTAAAGGGACTGCCGGTGAAAAACCGGAGGAAGGTGGGGATGACGTCAAGTCCTCATGGCCTTTATGTCCAGGGCTACACACGTACTACAATGGCCGGTACAAAGAGTCGCAAACCCGCGAGGGGGAGCCAATCTCAAAAAGCCGGTCTCAGTTCGGATTGGAGTCTGCAACTCGACTCCATGAAGCTGGAATCGCTAGTAATCGCTGATCAGCAAGCAGCGGTGAATACGTTCCCGGGCCTTGTACACACCGCCCGTCACATCACGAAAGCCAGTTGTACTAGAAGCCGGTAATTCAACCGCAAGGAGATAGCCGTCCAAGGTATGACTGGTGATTGGGGTGAAGTCGTAACAAGGTAGCCGTAGGAGAACCTGTGGCTGGATCACCTCCTTT	90_1451;96_7570;97_9089;98_37454;99_52217
CSMAG_0394	d__Bacteria;p__Desulfobacterota;c__Desulfuromonadia;o__Desulfuromonadales;f__DASPGW01;g__;s__	16S_rRNA::contig_13606_polypolish:247688-249243(+)	CTGGAGAGTTTGATCCTGGCTCAGAACGAACGCTGGCGGCGTGCTTAACACATGCAAGTCGAACGTGATTGGGAGCTTGCTCCCATGAAAGTGGCGCACGGGTGAGTAACACGTGGATAATCTGCCTGGTGATTTGGGATAACACCTCGAAAGGGGTGCTAATACCGAATAAGCCCACGGACTCTTTGGAGTTTGCGGGAAAAGGGGGCCTCTGTATATGCTCCTGTCATCAGATGAGTCCGCGGCCCATTAGCTAGTTGGTAGGGTAATGGCCTACCAAGGCGACGATGGGTAGCTGGTCTGAGAGGATGATCAGCCACACTGGAACTGAGACACGGTCCAGACTCCTACGGGAGGCAGCAGTGGGGAATTTTGCGCAATGGGCGAAAGCCTGACGCAGCAACGCCGCGTGAGTGATGAAGGCCTTCGGGTCGTAAAGCTCTGTCAGAGGGGAAGAACCGCCTGAAGGCTAATACCCTTCAGGCCTGACGGTACCCTCAAAGGAAGCACCGGCTAACTCCGTGCCAGCAGCCGCGGTAATACGGAGGGTGCAAGCGTTGTTCGGAATTATTGGGCGTAAAGCGCGTGTAGGCGGTCTGTTAAGTCTGGTGTGAAAGCCCTGGGCTCAACCTGGGAAGTGCATTGGATACTGGCAGACTTGAGTACGGGAGAGGGTAGTGGAATTCCGAGTGTAGGGGTGAAATCCGTAGATATTCGGAGGAACACCGGTGGCGAAGGCGGCTACCTGGACCGATACTGACGCTGAGACGCGAAAGCGTGGGGAGCAAACAGGATTAGATACCCTGGTAGTCCACGCCGTAAACGATGGGCACTAGGTGTCGCGGGTATTGACCCCTGCGGTGCCGAAGCTAACGCATTAAGTACCCCGCCTGGGGAGTACGGTCGCAAGGCTAAAACTCAAAGGAATTGACGGGGGCCCGCACAAGCGGTGGAGCATGTGGTTTAATTCGACGCAACGCGAAGAACCTTACCTGGGCTTGACATCCCGATCGAACCTGCTGGAAACAGTGGGGTCAGTTCGGCTGGATCGCGAGACAGGTGCTGCATGGCTGTCGTCAGCTCGTGTCGTGAGATGTTGGGTTAAGTCCCGCAACGAGCGCAACCCTTGTCCTTAGTTGCCAGCATTGAGTTGGGCACTCTAAGGAGACTGCCGGTGTTAAACCGGAGGAAGGTGGGGATGACGTCAAGTCCTCATGGCCCTTATGTCCAGGGCTACACACGTGCTACAATGGCCGGTACAAAGGGCAGCAAAGCCGCGAGGTGGAGCAAATCCCAAAAAGCCGGTCTCAGTTCGGATTGGAGTCTGCAACTCGACTCCATGAAGTTGGAATCGCTAGTAATCGCGGATCAGCATGCCGCGGTGAATACGTTCCCGGGCCTTGTACACACCGCCCGTCACACCACGGGAGTCGATTGTACCTGAAATCGGTGGGCTAACCCGCAAGGGAGGCAGCCGCTTATGGTATGGTCGGTAACTGGGGTGAAGTCGTAACAAGGTAGCCGTAGGGGAACCTGCGGCTGGATCACCTCCTTT	90_50
CSMAG_0394	d__Bacteria;p__Desulfobacterota;c__Desulfuromonadia;o__Desulfuromonadales;f__DASPGW01;g__;s__	16S_rRNA::contig_13606_polypolish:242172-243725(+)	CTGGAGAGTTTGATCCTGGCTCAGAACGAACGCTGGCGGCGTGCTTAACACATGCAAGTCGAACGTGATCGGGGCTTCGGCCCCGTGAAAGTGGCGCACGGGTGAGTAACACGTGGATAATCTGCCCGGTGATTCGGGATAACATCTCGAAAGGGGTGCTAATACCGGATAAGCCCACGGACTCTTCGGAGTTTGCGGGAAAAGGTGGGGACCTTCGGGCCTGCCGTCACCGGATGAGTCCGCGGCCCATTAGCTAGTTGGTAGGGTAACGGCCTACCAAGGCAACGATGGGTAGCTGGTCTGAGAGGATGATCAGCCACACTGGAACTGAGACACGGTCCAGACTCCTACGGGAGGCAGCAGTGGGGAATTTTGCGCAATGGGCGAAAGCCTGACGCAGCAACGCCGCGTGAGTGATGAAGGCCTTCGGGTCGTAAAGCTCTGTCAGAGGGGAAGAACCGCCGGGTGGCTAATACCTGCCTGGTCTGACGGTACCCTCAAAGGAAGCACCGGCTAACTCCGTGCCAGCAGCCGCGGTAATACGGAGGGTGCAAGCGTTGTTCGGAATTATTGGGCGTAAAGCGCGTGTAGGCGGTTCTCTAAGTCTGATGTGAAAGCCCCGGGCTCAACCCGGGAAGTGCATTGGAAACTGGAGAACTTGAGTACGGGAGAGGGTAGTGGAATTCCGAGTGTAGGGGTGAAATCCGTAGATATTCGGAGGAACACCGGTGGCGAAGGCGGCTACCTGGACCGATACTGACGCTGAGACGCGAAAGCGTGGGGAGCAAACAGGATTAGATACCCTGGTAGTCCACGCCGTAAACGATGGGTACTAGGTGTTGCGGGTATTGACCCCTGCAGTGCCGAAGCTAACGCATTAAGTACCCCGCCTGGGGAGTACGGCCGCAAGGCTAAAACTCAAAGGAATTGACGGGGGCCCGCACAAGCGGTGGAGCATGTGGTTTAATTCGACGCAACGCGAAGAACCTTACCTGGGCTTGACATCCCGATCGGAACCTGCTGGAAACAGTGGGGTCAGTTCGGCTGGATCGGAGACAGGTGCTGCATGGCTGTCGTCAGCTCGTGTCGTGAGATGTTGGGTTAAGTCCCGCAACGAGCGCAACCCTTGTCCTTAGTTGCCATCATTGAGTTGGGCACTCTAAGGAGACTGCCGGTGTTAAACCGGAGGAAGGTGGGGATGACGTCAAGTCCTCATGGCCCTTATGTCCAGGGCTACACACGTGCTACAATGGCCGGTACAAAGGGAAGCAAGACCGCGAGGTGGAGCGAATCCCAAAAAGCCGGTCTCAGTTCGGATTGGAGTCTGCAACTCGACTCCATGAAGTTGGAATCGCTAGTAATCGCGGATCAGCATGCCGCGGTGAATACGTTCCCGGGCCTTGTACACACCGCCCGTCACACCACGGGAGTTGATTGTACCTGAAATCGGTGGGCTAACCTTCGGGAGGCAGCCGCTTATGGTATGGTCGGTGACTGGGGTGAAGTCGTAACAAGGTAGCCGTAGGGGAACCTGCGGCTGGATCACCTCCTTT	90_50
CSMAG_1306	d__Bacteria;p__Pseudomonadota;c__Gammaproteobacteria;o__Burkholderiales;f__SG8-41;g__SG8-41;s__	16S_rRNA::contig_1123_polypolish:294099-295630(-)	TGAAGAGTTTGATCCTGGCTCAGATTGAACGCTGGCGGCATGCCTTACACATGCAAGTCGAGCGGCAGCGCGGGGGCAACCCTGGCGGCGAGCGGCGAACGGGTGAGTAATACATCGGAACGTGTCCAGTAGCGGGGGATAACCTGTCGAAAGATAGGCTAATACCGCATACGACCTACGGGTGAAAGCGGGGGACCGCAAGGCCTCGCACTATTGGAGCGGCCGATGTCGGATTAGCTAGTTGGCGGGGTAACGGCCCACCAAGGCGACGATCCGTAGCTGGTCTGAGAGGACGACCAGCCACACTGGAACTGAGACACGGTCCAGACTCCTACGGGAGGCAGCAGTGGGGAATTTTGGACAATGGGCGCAAGCCTGATCCAGCCATGCCGCGTGAGTGAAGAAGGCCTTCGGGTTGTAAAGCTCTTTCGGCGGGGACGAAACGGTCCGTGCCAACACCACGGACTAATGACAGTACTCGCAGAAGAAGCACCGGCTAACTACGTGCCAGCAGCCGCGGTAATACGTAGGGTGCGGGCGTTAATCGGAATTACTGGGCGTAAAGCGTGCGCAGGCGGCTCCTTAAGTCAGATGTGAAATCCCCGGGCTTAACCTGGGAACTGCGTTTGAAACTGAGGGGCTTGAGTGTGGAAGAGGGGGGTGGAATTCCAGGTGTAGCAGTGAAATGCGTAGAGATCTGGAGGAACACCGATGGCGAAGGCAGCCCCCTGGGCTAACACTGACGCTCATGCACGAAAGCGTGGGGAGCAAACAGGATTAGATACCCTGGTAGTCCACGCCCTAAACGATGTCAACTGGTTGTCGGGGAAGCAATTCCTTGGTAACGAAGCTAACGCGTGAAGTTGACCGCCTGGGGAGTACGGCCGCAAGGTTAAAACTCAAAGGAATTGACGGGGACCCGCACAAGCGGTGGATTATGTGGATCAATTCGATGCAACGCGAAAAACCTTACCTACCCTTGACATGTACGGAACCCCGCAGAAATGCGGGGGTGCCCGAAAGGGAGCCGTAACACAGGTGCTGCATGGCTGTCGTCAGCTCGTGTCGTGAGATGTTGGGTTAAGTCCCGCAACGAGCGCAACCCTTGTCACTAGTTGCTACATTCAGTTGGGCACTCTAATGAGACTGCCGGTGACAAACCGGAGGAAGGTGGGGATGACGTCAAGTCCTCATGGCCCTTATGGGTAGGGCTTCACACGTAATACAATGGCCGGTACAGAGGGCTGCCAACCCGCGAGGGGGAGCTAATCCCAGAAAGCCGGTCGTAGTCCGGATTGTTCTCTGCAACTCGAGAGCATGAAGTCGGAATCGCTAGTAATCGCGGATCAGCATGTCGCGGTGAATACGTTCCCGGGTCTTGTACACACCGCCCGTCACACCATGGGAGTGGGTTTCACCAGAAGTAGTTAGCCTAACCGCAAGGAGGGCGACTACCACGGTGAGATTCATGACTGGGGTGAAGTCGTAACAAGGTAGCCGTATCGGAAGGTGCGGCTGGATCACCTCCTTT	90_800;96_4037;97_4957;98_31734
CSMAG_0377	d__Bacteria;p__Pseudomonadota;c__Gammaproteobacteria;o__Burkholderiales;f__SHXO01;g__SHXO01;s__	16S_rRNA::contig_11957_polypolish:90158-91687(+)	TGAAGAGTTTGATCCTGGCTCAGATTGAACGCTGGCGGCATGCTTTACACATGCAAGTCGAACGGCAGCACGGGGGCAACCCTGGTGGCGAGTGGCGAACGGGTGAGTAACACATCGGAACGTGCCCAATGGTGGGGGATAACCTGGCGAAAGCCAGGCTAATACCGCATGAGCTCGAGAGAGGAAAGCGGGGGATCGCAAGACCTCGCGCCGCTGGAGCGGCCGATGTCCGATTAGCTAGTTGGTGGGGTAAAGGCCCACCAAGGCGACGATCGGTAGCTGGTCTGAGAGGATGATCAGCCACACTGGGACTGAGACACGGCCCAGACTCCTACGGGAGGCAGCAGTGGGGAATTTTGGACAATGGGGGCAACCCTGATCCAGCCATGCCGCGTGAGTGAAGAAGGCCTTCGGGTTGTAAAGCTCTTTCGGTGGGAACGAAATGGGGCGTGTGAACAATGCGCCTCGATGACGGTACTCACAGAAGAAGCACCGGCTAACTACGTGCCAGCAGCCGCGGTAATACGTAGGGTGCGAGCGTTAATCGGAATTACTGGGCGTAAAGCGTGCGCAGGCGGTCTTGCAAGCTGGGTGTGAAAGCCCCGGGCTCAACCTGGGAGGTGCATTCAGGACTGCGAGGCTGGAGTGCGGCAGAGGGAGGTGGAATTCCACGTGTAGCAGTGAAATGCGTAGAGATGTGGAGGAACACCGATGGCGAAGGCAGCCTCCTGGGCCGACACTGACGCTCATGCACGAAAGCGTGGGGAGCAAACAGGATTAGATACCCTGGTAGTCCACGCCCTAAACGATGTCGACTGGTTGTTGGGGAAGGCAACTTCCTTAGTAACGAAGCTAACGCGTGAAGTCGACCGCCTGGGGAGTACGGCCGCAAGGTTAAAACTCAAAGGAATTGACGGGGACCCGCACAAGCGGTGGATGATGTGGATTAATTCGATGCAACGCGAAGAACCTTACCTACCCTTGACATGCCAGGGAGCCCGATGAGAGTCGGGTGTGCCCGAAAGGGAGCCTGGACACAGGTGCTGCATGGCTGTCGTCAGCTCGTGTCGTGAGATGTTGGGTTAAGTCCCGCAACGAGCGCAACCCTTGTCACTAGTTGCCACGCAAGGGCACTCTAGTGAGACTGCCGGTGACAAACCGGAGGAAGGTGGGGATGACGTCAAGTCCTCATGGCCCTTATGGGTAGGGCTTCACACGTCATACAATGGCGCATACAGAGGGTTGCCAACCCGCGAGGGGGAGCCAATCCCAGAAAGTGCGTCGTAGTCCGGATTGTTCTCTGCAACTCGAGAGCATGAAGTCGGAATCGCTAGTAATCGCGGATCAGCATGTCGCGGTGAATACGTTCCCGGGTCTTGTACACACCGCCCGTCACACCATGGGAGTGGGTTTCACCAGAAGCAGCTAGCCTAACCGCAAGGAGGGCGGCTACCACGGTGAGATTCATGACTGGGGTGAAGTCGTAACAAGGTAGCCGTACCGGAAGGTGCGGCTGGATCACCTCCTTT	90_1808
CSMAG_0377	d__Bacteria;p__Pseudomonadota;c__Gammaproteobacteria;o__Burkholderiales;f__SHXO01;g__SHXO01;s__	16S_rRNA::contig_10239_polypolish:292082-293615(-)	TGAAGAGTTTGATCCTGGCTCAGATTGAACGCTGGCGGCATGCTTTACACATGCAAGTCGAACGGCAGCACGGGGGCAACCCTGGTGGCGAGTGGCGAACGGGTGAGTAACACATCGGAACGTGCCCAATGGTGGGGGATAACCTGGCGAAAGCCAGGCTAATACCGCATGAGCTCGTGAGAGGAAAGCGGGGGACCTTGCAAGAGGCCTCGCGCCGCTGGAGCGGCCGATGTCCGATTAGCTAGTTGGTGGGGTAAAGGCCCACCAAGGCGACGATCGGTAGCTGGTCTGAGAGGATGATCAGCCACACTGGGACTGAGACACGGCCCAGACTCCTACGGGAGGCAGCAGTGGGGAATTTTGGACAATGGGGGCAACCCTGATCCAGCCATGCCGCGTGAGTGAAGAAGGCCTTCGGGTTGTAAAGCTCTTTCGGTGGGAACGAAATGGGGCGTGTGAACAATGCGCCTCGATGACGGTACTCACAGAAGAAGCACCGGCTAACTACGTGCCAGCAGCCGCGGTAATACGTAGGGTGCGAGCGTTAATCGGAATTACTGGGCGTAAAGCGTGCGCAGGCGGTCTTGCAAGCTGGGTGTGAAAGCCCCGGGCTCAACCTGGGAGGTGCATTCAGGACTGCGAGGCTGGAGTGCGGCAGAGGGAGGTGGAATTCCACGTGTAGCAGTGAAATGCGTAGAGATGTGGAGGAACACCGATGGCGAAGGCAGCCTCCTGGGCCGACACTGACGCTCATGCACGAAAGCGTGGGGAGCAAACAGGATTAGATACCCTGGTAGTCCACGCCCTAAACGATGTCGACTGGTTGTTGGGGAAGGCAACTTCCTTAGTAACGAAGCTAACGCGTGAAGTCGACCGCCTGGGGAGTACGGCCGCAAGGTTAAAACTCAAAGGAATTGACGGGGACCCGCACAAGCGGTGGATGATGTGGATTAATTCGATGCAACGCGAAGAACCTTACCTACCCTTGACATGCCAGGGAGCCCGATGAGAGTCGGGTGTGCCCGAAAGGGAGCCTGGACACAGGTGCTGCATGGCTGTCGTCAGCTCGTGTCGTGAGATGTTGGGTTAAGTCCCGCAACGAGCGCAACCCTTGTCACTAGTTGCCACGCAAGGGCACTCTAGTGAGACTGCCGGTGACAAACCGGAGGAAGGTGGGGATGACGTCAAGTCCTCATGGCCCTTATGGGTAGGGCTTCACACGTCATACAATGGCGCATACAGAGGGTTGCCAACCCGCGAGGGGGAGCCAATCCCAGAAAGTGCGTCGTAGTCCGGATTGTTCTCTGCAACTCGAGAGCATGAAGTCGGAATCGCTAGTAATCGCGGATCAGCATGTCGCGGTGAATACGTTCCCGGGTCTTGTACACACCGCCCGTCACACCATGGGAGTGGGTTTCACCAGAAGCAGCTAGCCTAACCGCAAGGAGGGCGGCTACCACGGTGAGATTCATGACTGGGGTGAAGTCGTAACAAGGTAGCCGTACCGGAAGGTGCGGCTGGATCACCTCCTTT	90_1808
CSMAG_0018	d__Bacteria;p__Pseudomonadota;c__Alphaproteobacteria;o__Dongiales;f__JAREAF01;g__JAREAF01;s__JAREAF01 sp035620695	16S_rRNA::contig_4868_polypolish:2101868-2103358(-)	ATGAGAGTTTGATCCTGGCTCAGAACGAACGCTGGCGGCATGCCTAACACATGCAAGTCGAACGCCATGGTTTCGGCCATGGAGTGGCGCACGGGTGAGTAACGCGTGGGAACCTGCCCGGCAGTACGGGACAACCGCGGGAAACTGCGGCTAATACCGTATACGCCCGAAAGGGGAAAGAATTTCGCTGTCGGAGGGGCCCGCGTCGGATTAGGTAGTTGGTGGGGTAACGGCCTACCAAGCCTGCGATCCGTAGCTGGTCTGAGAGGATGATCAGCCACACTGGGACTGAGACACGGCCCAGACTCCTACGGGAGGCAGCAGTGGGGAATATTGGACAATGGGCGAAAGCCTGATCCAGCAATGCCGCGTGAGTGATGAAGGCCTTAGGGTTGTAAAGCTCTTTCGGCGGGGACGATGATGACGGTACCCGCAGAAGAAGCCCCGGCTAACTCCGTGCCAGCAGCCGCGGTAATACGGAGGGGGCTAGCGTTGTTCGGAATTACTGGGCGTAAAGGGCGCGCAGGCGGCTGCTCAAGTCAGGCGTGAAAGGCCTGGGCTCAACCCGGGAATTGCGCTTGAGACTGGGCTGGCTTGAGTGCGGGAGAGGATGGTGGAATTCCCAGTGTAGAGGTGAAATTCGTAGATATTGGGAAGAACACCGGTGGCGAAGGCGGCCATCTGGACCGTAACTGACGCTGAGGCGCGAAAGCGTGGGGAGCAAACAGGATTAGATACCCTGGTAGTCCACGCCGTAAACGATGAGTGCTAGACGTTGGGAGGCACAGCCTTCCGGTGTCGCAGCTAACGCATTAAGCACTCCGCCTGGGGAGTACGGCCGCAAGGTTAAAACTCAAAGGAATTGACGGGGGCCCGCACAAGCGGTGGAGCATGTGGTTTAATTCGAAGCAACGCGAAGAACCTTACCAGCCCTTGACATGGGGAGTGTGACCCCGGGAGACCGGAGTCTTCAGTTCGGCTGGCTCCCACACAGGTGCTGCATGGCTGTCGTCAGCTCGTGTCGTGAGATGTTGGGTTAAGTCCCGCAACGAGCGCAACCCTCATCTTCAGTTGCCAACGGGTTCGGCTGGGCACTCTGAAGAAACTGCCGGTGACAAGCCGGAGGAAGGCGGGGATGACGTCAAGTCCTCATGGCCCTTACGGGCTGGGCTACACACGTGCTACAATGGCGGTGACAGAGGGAGGCGAAGGCGCAAGCCGGAGCGAACCCCAAAAAGCCGTCTCAGTTCGGATTGCACTCTGCAACTCGAGTGCATGAAGTCGGAATCGCTAGTAATCGCGGATCAGCACGCCGCGGTGAATACGTTCCCGGGCCTTGTACACACCGCCCGTCACACCATGGGAGTTGGTTTTACCCGAAGCCGGTCATGCCAACCGCAAGGAGGCAGCCGACCACGGTAAGGTCAGCGACTGGGGTGAAGTCGTAACAAGGTAGCCGTAGGGGAACCTGCGGCTGGATCACCTCCTTT	90_634
CSMAG_0630	d__Bacteria;p__Actinomycetota;c__UBA4738;o__UBA4738;f__HRBIN12;g__DASSJM01;s__	16S_rRNA::contig_8289_polypolish:1380209-1381735(-)	ACGGAGAGTTTGATCCTGGCTCAGGACGAACGCTGGCGGCGTGCTTAACACATGCAAGTCGAGCGGGAACCTGAGGGGGGGTAACCCTCTTCAGGGGAGAGCGGCGAACGGGTGAGTATCACGTGGGCAACCTGCCCCGGACACCGGGATAACCCAGGGAAACCTGAGCTAATACCGGATACTCCGGCACGATCGCATGGTCGTGCCGGGAAAGCTCCGACGGTCCGGGATGGGCCCGCGGCCTATCAGCTTGTTGGTGGGGTAACGGCCCACCAAGGCGACGACGGGTAGCTGGTCTGAGAGGACGGCCAGCCACACTGGGACTGAGACACGGCCCAGACTCCTACGGGAGGCAGCAGTGGGGGATCTTGCGCTAATGCGCGAAAGCGTGACGCAGCGACGCCGCGTGGGGGATGAAGGCCCTCGGGTTGTAAACCCCTTTCGGCAGGGACGAAGCGAAAGTGACGGTACCTGCAGAAGAAGTCCCGGCTAACTACGTGCCAGCAGCCGCGGTAACACGTAGGGGACGAGCGTTGTCCGGATTTATTGGGCGTAAAGCGCGCGTAGGCGGCTCGGAAAGTCGGTCGTGAAAGGCCGGGGCTCAACCCCGGGACTGCGTCCGATACTTCCGGGCTGGAGGTAGGTAGGGGAGATCGGAATTCCTGGTGTAGCGGTGAAATGCGCAGATATCAGGAGGAACACCGGTGGCGAAGGCGGATCTCTGGGCCTTACCTGACGCTGAGGCGCGAAAGCTAGGGGAGCGAACAGGATTAGATACCCTGGTAGTCCTAGCCGTAAACGTTGGGTGCTAGGTGTGGGCGGACATCGACCCCGTCCGTGCCGAAGCTAACGCATTAAGCACCCCGCCTGGGGAGTACGGCCGCAAGGCTAAAACTCAAAGGAATTGACGGGGGCCCGCACAAGCGGCGGAGCATGCGGCTTAATTCGATGCGACGCGAAGAACCTTACCTGGGCTTGACATGCAGGGCAAAGCCGGTGAAAGCCGGCGCTCTACGGAGCCTGCACAGGTGGTGCATGGCTGTCGTCAGCTCGTGCCGTGAGGTGTTGCCTTAAGTGGCGCAACGAGCGCAACCCTTGTCCCTAGTTGCCAGCGGGTCATGCCGGGAACTCTAGGGAGACTGCCGGTGCCAAACCGGAGGAAGGTGGGGATGACGTCAAGTCATCATGCCCCTTATGTCCAGGGCTGCACGCATGCTACAATGCGCGGTACAAAGGGCTGCGATCCCGTGAGGGGGAGCGAATCCCAAAAAGCCGCGCTCAGTTCGGATCGGGGTCTGCAACCCGACCCCGTGAAGTCGGAGTCGCTAGTAATCGCAGATCAGCAATGCTGCGGTGAATACGTTCCCGGGCCTTGTACACACCGCCCGTCACACCACGAAAGTGGGCAACACCCGAAGCCGGTGGCCCAACCCTTGTGGAGGGAGCCGTCGAAGGTGGGGCTCGCGATTGGGGTGAAGTCGTAACAAGGTAGCCGTACCGGAAGGTGCGGCTGGATCACCTCCTTT	90_801;96_7813;97_12995;98_15988
CSMAG_1070	d__Bacteria;p__Pseudomonadota;c__Gammaproteobacteria;o__Burkholderiales;f__SG8-39;g__JAGVSZ01;s__JAGVSZ01 sp035456405	16S_rRNA::contig_1978_polypolish:819255-820785(-)	TGAAGAGTTTGATCCTGGCTCAGATTGAACGCTGGCGGCATGCCTTACACATGCAAGTCGAACGCGAAAGGGGGGCAACCCCCGAGTAGAGTGGCGGACGGGTGAGTAACACATCGGAACGTGCCCAGTAGTGGGGGACAACCTCGAGAAATCGAGGCTAATACCGCATACGACCCACGGGTGAAAGCGGGGGACCGCAAGGCCTCGCGCTATTGGAGCGGCCGATGTCCGATTAGCTAGTTGGTGGGGTAAGAGCCCACCAAGGCGACGATCGGTAGCTGGTCTGAGAGGACGACCAGCCACACTGGGACTGAGACACGGCCCAGACTCCTACGGGAGGCAGCAGTGGGGAATTTTGGACAATGGGGGCAACCCTGATCCAGCCATGCCGCGTGCGGGAAGAAGGCCTTCGGGTTGTAAACCGCTTTCGGCCGGAACGAAATCGCCGGGGAGAACATCCCCGGTGGATGACGGTACCGGAAGAAGAAGCACCGGCTAACTACGTGCCAGCAGCCGCGGTAATACGTAGGGTGCGAGCGTTAATCGGAATTACTGGGCGTAAAGCGTGCGCAGGCGGTTCGCTAAGACAGATGTGAAATCCCCGGGCTTAACCTGGGAACTGCGTTTGTGACTGGCGGGCTGGAGTGCGGAAGAGGGAGGTGGAATTCCACGTGTAGCAGTGAAATGCGTAGAGATGTGGAGGAACACCGATGGCGAAGGCAGCCTCCTGGTCTAGCACTGACGCTCATGCACGAAAGCGTGGGGAGCAAACAGGATTAGATACCCTGGTAGTCCACGCCCTAAACGATGGCGACTAGTTGTTGGGGTAGAAGTACCTTAGTAACGCAGCTAACGCGTGAAGTCGCCCGCCTGGGGAGTACGGTCGCAAGATTAAAACTCAAAGGAATTGACGGGGGCCCGCACAAGCGGTGGATGATGTGGATTAATTCGATGCAACGCGAAAAACCTTACCTACCCTTGACATGCCCGGAACCTCGCAGAGATGTGAGGGTGCCCGAAAGGGAGCCGGGACACAGGTGCTGCATGGCTGTCGTCAGCTCGTGTCGTGAGATGTTGGGTTAAGTCCCGCAACGAGCGCAACCCTTGCCATTAGTTGCTACATTTAGTTGGGCACTCTAATGGGACTGCCGGTGACAAACCGGAGGAAGGTGGGGATGACGTCAAGTCCTCATGGCCCTTATGGGTAGGGCTTCACACGTCATACAATGGCGCGTACAGAGGGTTGCCAACCCGCGAGGGGGAGCTAATCTCAGAAAACGCGTCGTAGTCCGGATTGAAGTCTGCAACTCGACTTCATGAAGTCGGAATCGCTAGTAATCGCGGATCAGCATGTCGCGGTGAATACGTTCCCGGGCCTTGTACACACCGCCCGTCACACCATGGGAGTGGGTTTCACCAGAAGCAGGTAGCGTAACCGCAAGGGGCGCGCCTACCACGGTGAGATTCATGACTGGGGTGAAGTCGTAACAAGGTAGCCGTATCGGAAGGTGCGGCTGGATCACCTCCTTT	90_800;96_5509;97_7802;98_9594;99_12719
CSMAG_0268	d__Bacteria;p__Methylomirabilota;c__Methylomirabilia;o__Rokubacteriales;f__CSP1-6;g__;s__	16S_rRNA::contig_10822_polypolish:868314-869873(-)	ATGGCGAGTTTGATCCTGGCTCAGAGCGAACGCTGGCGGCGTACTTAACACATGCAAGTCGAACGAGGAGTACCAGTGTAGCAATACATCGGTGCTTCTAGTGGCGCACGGGTGAGTAACACGTGGGTAACCTGCCCTCGAGTTCGGGATACCCTCTCGAAAGGGAGGCTAATACCGGATACGTTCCTCGGGTTGCGAAATCCGGGGAGGAAAGGTGGCGCAAGCTGCCGCTCTTGGAGGGGCTCGCGGCCTATCAGCTAGTTGGTGAGGTAACGGCTCACCAAGGCGACGACGGGTAGCTGGTCTGAGAGGACGACCAGCCACACGGGGACTGAGACACGGCCCCGACTCCTACGGGAGGCAGCAGTGGGGAATTTTCCGCAATGGGCGAAAGCCTGACGGAGTGACGCCGCGTGGGGGACGAAGGCCTTCGGGTTGTAAACCCCTGTCAGAGGGAAAGAAGCCTTCGGGCGTGAATAGCGCTCGGAGGTGACGGTACTCTCAGAGGAAGCCCCGGCCAACTCTGTGCCAGCAGCCGCGGTAAGACAGAGGGGGCAAGCGTTGCTCGGAATCACTGGGCGTAAAGGGCGCGTAGGCGGGATGGCAAGTCGGTCGTGAAATCCCTCGGCTCAACCGAGGGGGGTCGGCCGATACTGCCGTTCTTGAGGGATGCAGAGGAGACTGGAATTCCCGGTGTAGCGGTGAAATGTGTAGAGATCGGGAGGAACACCGGTGGCGAAGGCGGGTCTCTGGGCATCTCCTGACGCTGAGGCGCGAAAGCGTGGGGAGCAAACGGGATTAGATACCCCGGTAGTCCACGCTGTAAACGATGACGACTAGGTGTGGGGTGGTTCAGTCCATTCCGTGCCGCAGCTAACGCATTAAGTCGTCCGCCTGGGGAGTACGGCCGCAAGGTTGAAACTCAAAGGAATTGACGGGGGCCCGCACAAGCGGTGGAGCATGTGGTTCAATTCGATGCAGAGCGAAGAACCTTACCTGGGCTTGACATGTAGGAAGTAGAAACCCGAAAGGGGGACGACCTGTTAAGTCAGGAGCCTACACAGGTGGTGCATGGCTGTCGTCAGCTCGTGCCGTGAGGTGTTGGGTTAAGTCCCGCAACGAGCGCAACCCTCACCCTATGTTGCCAACGGTTCGGCCGGGCACTCTTAGGGAACTGCCGGCGAAGAGCTGGAGGAAGGGGGGGATGACGTCAAGTCCGTATGCCCCTTATGTCCAGGGCTACACACATGCTACAATGCGCGGTACAGAGGGTTGCCAACTCGCGAGAGGGAGCCAATCCCACAAAGCCGCGCTCAGTTCGGATTGCAGGCTGCAACTCGCCTGCATGAAGTCGGAATCGCTAGTAAGCGCAGATCAGCAGGCTGCGCTGAATACGTTCCCGGGCCTTGTACACACCGCCCGTCACACCACGAAAGCCGGCTGTACCAGAAGTCGCTGCGCCAACCGCAAGGAGGCAGGCGCCGAAGGTATGGTCGGTGATTGGGGTGAAGTCGTAACAAGGTAGCCGTAGGGGAACCTGCGGCTGGATCACCTCCTTT	90_818
CSMAG_0580	d__Bacteria;p__Acidobacteriota;c__Thermoanaerobaculia;o__Gp7-AA8;f__Gp7-AA8;g__QHVT01;s__	16S_rRNA::contig_21830_polypolish:409146-410682(-)	CTGGAGAGTTTGATCCTGGCTCAGAATGAACGCTGGCGGCGTGCCTTACACATGCAAGTCGAGCGAGGCGTCCCCGCAAGGGGATAGTCGAGCGGCGAACGGGTGAGTAACGCGTGGATGACCTGCCCTTTAGTGTGGAACAACCAGGGGAAACTCTGGCTAATACCGCATAAGACCGAGAGGTGAAAGGGGGCTCGCAAGGGCTCTCGCTGAAGGAGGGGTCCGCGTCCGATTAGCTAGTTGGTAGGGTAATGGCCTACCAAGGCGACGATCGGTAGCCGGCCTGAGAGGGTGATCGGCCACACTGGAACTGAGACACGGTCCAGACTCCTACGGGAGGCAGCAGTGGGGAATTTTGCGCAATGGGCTAACGCCTGACGCAGCAACGCCGCGTGGAGGATGAAGGTCCTTGGATTGTAAACTCCTGTCAGCGGGGAAAAAGCGACTCTGGCGAACAACCAGGGGAGTTGATTGTACCCGCAGAGGAAGCCCCGGCTAACTCTGTGCCAGCAGCCGCGGTAATACAGAGGGGGCAAGCGTTATTCGGAATTATTGGGCGTAAAGGGCGCGTAGGCGGCTTTGCAAGTGACGGGTGAAATCCCTCGGCTTAACCGAGGAACTGCCTGTCAGACTGCATGGCTTGAGACCAGGAGAGGTGAGTGGAATTCCCAGTGTAGCGGTGAAATGCGTAGATATTGGGAGGAACACCAGTGGCGAAGGCGGCTCACTGGACTGGTACTGACGCTGAGGCGCGAAAGCGTGGGGAGCAAACAGGATTAGATACCCTGGTAGTCCACGCCGTAAACGATGAGTGCTTGGTGTAGCGGGTATCGACCCCTGCTGTGCCGAAGTCAACACATTAAGCACTCCGCCTGGGGAGTACGGTCGCAAGACTGAAACTCAAAGGAATTGACGGGGGCCCGCACAAGCGGTGGAGCATGTGGTTTAATTCGAAGCAACGCGCAGAACCTTACCTGGGTTTGAACTGCAGTGGTAAGCCTCAGAGATGAGGTCCCCTCTTCGGAGGCCGCTGCAGAGGTGCTGCATGGCTGTCGTCAGCTCGTGTCGTGAGATGTTGGGTTAAGTCCCGCAACGAGCGCAACCCTTGTTCACAGTTACTAACGCGTAAAGGCGAGAACTCTGTGGAGACTGCCGGTGATAAACCGGAGGAAGGTGGGGATGACGTCAAGTCCTCATGGCCTTTATGTCCAGGGCTACACACGTGCTACAATGGACGGTACAGAGAGCTGCAAGACCGCAAGGTGGAGCTAATCTCGGAAAGCCGTTCTCAGTTCGGATTGCAGTCTGCAACTCGACTGCATGAAGTTGGAATCGCTAGTAATCGCGGATCAGCACGCCGCGGTGAATACGTTCCCGGGCCTTGTACACACCGCCCGTCACATCACGAAAGTCGGTTGCACTAGAAGTCGGTGGGCTAACCCGCAAGGGAGGCAGCCGCCTAAAGTGTGATCGGTAATTGGGGTGAAGTCGTAACAAGGTAGCTGTAGGAGAACCTGCGGCTGGATCACCTCCTTT	90_1147
CSMAG_0580	d__Bacteria;p__Acidobacteriota;c__Thermoanaerobaculia;o__Gp7-AA8;f__Gp7-AA8;g__QHVT01;s__	16S_rRNA::contig_11612_polypolish:177585-179121(+)	CTGGAGAGTTTGATCCTGGCTCAGAATGAACGCTGGCGGCGTGCTTTACACATGCAAGTCGAGCGAGGCGTCCCCGCAAGGGGATAGTCGAGCGGCGAACGGGTGAGTAACGCGTGGATGACCTGCCCTTTAGTGGGGAATAACCCGGGGAAACTCGGGCTAATACCGCATAAGACCGAGAGGTGAAAGGGGGCCCGCAAGGGCTCTCGCTGAAGGAGGGGTCCGCGTCCGATTAGCTAGTTGGTAGGGTAATGGCCTACCAAGGCGACGATCGGTAGCCGGCCTGAGAGGGTGATCGGCCACACTGGAACTGAGACACGGTCCAGACTCCTACGGGAGGCAGCAGTGGGGAATTTTGCGCAATGGGCTAACGCCTGACGCAGCAACGCCGCGTGGAGGATGAAGGTCTTTGGATTGTAAACTCCTGTCAGCGGGGAAAAAGCGACTCGACCTCATACGTCGGGGAGTTGATTGTACCTGCAGAGGAAGCCCCGGCTAACTCTGTGCCAGCAGCCGCGGTAATACAGAGGGGGCAAGCGTTATTCGGAATTATTGGGCGTAAAGGGCGCGTAGGCGGCTTTGCAAGTGACGGGTGAAATCCCTCGGCTTAACCGAGGAACTGCCTGTCAGACTGGAAGGCTTGAGACCGGGAGAGGTGAGTGGAATTCCCAGTGTAGCGGTGAAATGCGTAGATATTGGGAGGAACACCAGTGGCGAAGGCGGCTCACTGGACCGGTACTGACGCTGAGGCGCGAAAGCGTGGGGAGCAAACAGGATTAGATACCCTGGTAGTCCACGCCGTAAACGATGAGTGCTTGGTGTAGCGGGTATCGACCCCTGCTGTGCCGAAGTCAACACATTAAGCACTCCGCCTGGGGAGTACGGTCGCAAGGCTGAAACTCAAAGGAATTGACGGGGGCCCGCACAAGCGGTGGAGCATGTGGTTTAATTCGAAGCAACGCGCAGAACCTTACCTGGGTTTGAACTGCAGTGGTAAGCCTCAGAGATGAGGTCCCCTCTTCGGAGGCCGCTGCAGAGGTGCTGCATGGCTGTCGTCAGCTCGTGTCGTGAGATGTTGGGTTAAGTCCCGCAACGAGCGCAACCCTTGTTCACAGTTACTAACGCGTAAAGGCGAGAACTCTGTGGAGACTGCCGGTGATAAACCGGAGGAAGGTGGGGATGACGTCAAGTCCTCATGGCCTTTATGTCCAGGGCTACACACGTGCTACAATGGACGGTACAGAGAGTCGCGAGACCGCAAGGTGGAGCTAATCTCGGAAAGCCGTTCTCAGTTCGGATTGCAGTCTGCAACTCGACTGCATGAAGTTGGAATCGCTAGTAATCGCGGATCAGCACGCCGCGGTGAATACGTTCCCGGGCCTTGTACACACCGCCCGTCACATCACGAAAGTCGGTTGCACTAGAAGTCGGTGGGCTAACCCGCAAGGGAGGCAGCCGCCTAAAGTGTGATCGGTAATTGGGGTGAAGTCGTAACAAGGTAGCTGTAGGAGAACCTGCGGCTGGATCACCTCCTTT	90_1147
CSMAG_0881	d__Bacteria;p__Pseudomonadota;c__Alphaproteobacteria;o__Dongiales;f__JAREAF01;g__;s__	16S_rRNA::contig_51569_polypolish:112047-113535(+)	ATGAGAGTTTGATCCTGGCTCAGAACGAACGCTGGCGGCATGCCTAACACATGCAAGTCGGACGCGTGGTTTCGGCCACGAGTGGCGGACGGGTGAGTAACGCGTGGGAACCTGCCCATCGGTACGGAACAACCGCGGGAAACTGCGGCTGATACCGTATATACCCTGCGGGGGAAAGATTTATCGCCTTGAGAGGGGCCCGCGTCGGATTAGGTAGTTGGTGGGGTAACGGCCTACCAAGCCTGCGATCCGTAGCTGGTCTGAGAGGATGATCAGCCACACTGGGACTGAGACACGGCCCAGACTCCTACGGGAGGCAGCAGTGGGGAATATTGGACAATGGGGGCAACCCTGATCCAGCAATGCCGCGTGAGTGAAGAAGGCCTTAGGGTTGTAAAGCTCTTTCGGCGGGGACGATGATGACGGTACCCGCAGAAGAAGCCCCGGCTAACTCCGTGCCAGCAGCCGCGGTAATACGGAGGGGGCTAGCGTTGTTCGGAATTACTGGGCGTAAAGGGCGCGTAGGCGGCGCGTTCAAGTCAGGCGTGAAAGTCCTGGGCTCAACCCGGGGACGGCGCTTCAGACTGTCCGGCTCGAGTCCGGGAGAGGATGGTGGAATTCCCAGTGTAGAGGTGAAATTCGTAGATATTGGGAAGAACACCGGTGGCGAAGGCGGCCATCTGGACCGGTACTGACGCTGAGGCGCGAAAGCGTGGGGAGCAAACAGGATTAGATACCCTGGTAGTCCACGCCGTAAACGATGAGTGCCAGACGTCGGGGGGCTCGCCCTTCGGTGTCGCAGCTAACGCATTAAGCACTCCGCCTGGGGAGTACGGCCGCAAGGTTAAAACTCAAAGGAATTGACGGGGGCCCGCACAAGCGGTGGAGCATGTGGTTTAATTCGAAGCAACGCGCAGAACCTTACCAGCCCTTGACATGGGCGTCGAGGTTCCGGGAGACCGGGGCCGTCGGTTCGGCCGGACGCCACACAGGTGCTGCATGGCTGTCGTCAGCTCGTGTCGTGAGATGTTGGGTTAAGTCCCGCAACGAGCGCAACCCTCATCTTCAGTTGCCATCGGTTCGGCCGGGCACTCTGAAGAAACTGCCGGTGACAAGCCGGAGGAAGGCGGGGATGACGTCAAGTCCTCATGGCCCTTACGGGCTGGGCTACACACGTGCTACAATGGCGGTGACAGTGGGTCAAGCCACGGCGCGAGCCGGAGCCAATCCCAAAAAGCCGTCTCAGTTCGGATTGCACTCTGCAACTCGAGTGCATGAAGTCGGAATCGCTAGTAATCGCGGATCAGCATGCCGCGGTGAATACGTTCCCGGGCCTTGTACACACCGCCCGTCACACCATGGGAGTTGGTTCTACCCGAAGCCGGTGCGCTAACCGCAAGGAGGCAGCCGTCCACGGTAGGGTCAGCGACTGGGGTGAAGTCGTAACAAGGTAGCCGTAGGGGAACCTGCGGCTGGATCACCTCCTTT	90_173;96_20375;97_25340;98_32128
CSMAG_0914	d__Bacteria;p__Desulfobacterota_B;c__Binatia;o__UBA9968;f__UBA9968;g__DP-20;s__	16S_rRNA::contig_10408_polypolish:306210-307765(-)	CTGGAGAGTTTGATCCTGGCTCAGAACGAACGCTGGCGGCGTGCCTAACACATGCAAGTCGAACGAGAAAGGGGCTTCGGCCCTGAGTAAAGTGGCGCACGGGTGAGTAACACGTAGGCAACCTGCCTCTAAGATTGGGATAACTTGTCGAAAGACGAGCTAATACCGGATAAGACCACAGTTTCCCCGGAAACAGGGGTCAAAGGTAGCCTCTATTTATAAGCTATCACTTAGAGATGGGCCTGCGTACCATTAGCTTGTTGGTGGGGTAACGGCCCACCAAGGCAAAGATGGTTAGCTGGTCTGAGAGGATGATCAGCCACACTGGAACTGAGACACGGTCCAGACTCCTACGGGAGGCAGCAGTGGGGAATATTGCGCAATGGGCGCAAGCCTGACGCAGCAACGCCGCGTGAGTGATGAAGGCCCTCGGGTCGTAAAGCTCTGTCGGAGGGAACGAATGCTCTTGAGGTTAACAGCCTCGGGAAGTGACGGTACCCTCAAAGGAAGCACCGGCTAACTCTGTGCCAGCAGCCGCGGTAATACAGAGGGTGCAAGCGTTGTTCGGAATCATTGGGCGTAAAGGGCGTGTAGGCGGTTTGTTAAGTCATGTGTGAAATCCCTCGGCTCAACCGGGGAACGACGCATGAAACTGGCAAGCTAGAGTACCAAAGAGGGGGGTGGAATTCCCGGTGTAGCGGTGAAATGCGTAGATATCGGGAGGAACACCTGTGGCGAAGGCGGCCCCCTGGTTGGATACTGACGCTGAGACGCGAAAGCGTGGGGAGCAAACAGGATTAGATACCCTGGTAGTCCACGCTGTAAACGATGGGCACTAGGTGTCCGGGGTATTGACCCCCTGGGTGCCGCAGCTAACGCATTAAGTGCCCCGCCTGGGGAGTACGGTCGCAAGATTAAAACTCAAAGGAATTGACGGGGGCCCGCACAAGCGGTGGAGCATGTGGTTCAATTCGACGCAACGCGAAGAACCTTACCTGGGCTAGACAACAGCGGACCGTCCTAGAAATAGGATTTTCCCTTCGGGGACCGCTGGTTCAGGTGCTGCATGGCTGTCGTCAGCTCGTGCCGTGAGGTGTTGGGTTAAGTCCCGCAACGAGCGCAACCCTCGTACTTAGTTGCCACCATTCAGTTGGGCACTCTAAGTAGACTGCCGGCGTTAAGCCGGAGGAAGGTGGGGACGACGTCAAGTCATCATGGCCCTTATGTCCAGGGCCACACACGTGCTACAATGGACGGTACAAAGGGTCGCAAACCCGCGAGGGGGAGCCAATCCCAAAAAGCCGTTCTCAGTTCGGATTGGAGTCTGCAACTCGACTCCATGAAGTTGGAATCGCTAGTAATCGCGGATCAGCACGCCGCGGTGAATACGTTCCCGGGCCTTGTACACACCGCCCGTCACACCATGGAAGCCAGCTGTACCGGAAGTCGGTGCGTTAACCCGCAAGGGAGATAGCCGCCTATGGTATGACTGGTGACTGGGGTGAAGTCGTAACAAGGTAGCCGTAGGGGAACCTGCGGCTGGATCACCTCCTTT	90_817;96_4092;97_13086
CSMAG_0773	d__Bacteria;p__Bacteroidota;c__Bacteroidia;o__Chitinophagales;f__Chitinophagaceae;g__VBAS01;s__	16S_rRNA::contig_50204_polypolish:152250-153781(+)	ATGGAGAGTTTGATCCTGGCTCAGGATGAACGCTAGCGGCAGGCTTAATACATGCAAGTCGTGGGGCAGCATGTCCCGCAGCAATGCGGGATGATGGCGACCGGCAAACGGGTGCGGAACACGTACACAACCTTCCTTTAAGTGGGGGATAGCCCAGGGAAACTTGGATTAATACCCCGTAATATATAGAAGCGGCATCGCTTTTATATTATAGCAGCAATGCGCTTGAAGATGGGTGTGCGGCTGATTAGATAGTTGGCGGGGTAACGGCCCACCAAGTCGACGATCAGTAACTGGTGTGAGAGCACGACCAGTCACACGGGCACTGAGACACGGGCCCGACTCCTACGGGAGGCAGCAGTAAGGAATATTGGTCAATGGACGCAAGTCTGAACCAGCCATGCCGCGTGGAGGATGAAGGTCCTCTGGATTGTAAACTTCTTTTATCTGGGAAGAAATCCATTTTTTCTAAAGTGGTTGACGGTACCAGATGAATAAGCACCGGCTAACTCCGTGCCAGCAGCCGCGGTAATACGGAGGGTGCAAGCGTTATCCGGATTCACTGGGTTTAAAGGGTGCGTAGGTGGGCAAGTAAGTCAGTGGTGAAATCTCCGGGCTTAACCCGGAAACTGCCATTGATACTATTTGTCTTGAATACTGTGGAGGTCAGCGGAATATGTCATGTAGCGGTGAAATGCTTAGATATGACATAGAACACCAATTGCGAAGGCAGCTGGCTACACAAATATTGACACTGAGGCACGAAAGCGTGGGGATCAAACAGGATTAGATACCCTGGTAGTCCACGCCCTAAACTATGGATACTCGACATTTGCGATAAACTGCAAGTGTCTGAGCGAAAGCATTAAGTATCCCACCTGGGAAGTACGATCGCAAGATTGAAACTCAAAGGAATTGGCGGGGGTCCGCACAAGCGGTGGAGCATGTGGTTTAATTCGATGATACGCGAGGAACCTTACCTGGGCTAGAATGCTGGGAGACCGTGGGTGAAAGCTCACTTTGTAGCAATACACTGCCAGTAAGGTGCTGCATGGCTGTCGTCAGCTCGTGCCGTGAGGTGTTGGGTTAAGTCCCGCAACGAGCGCAACCCCCATCACTAGTTGCCATCAGGTAACGCTGGGAACTCTAGTGAAACTGCCGTCGTAAGACGTGAGGAAGGAGGGGATGATGTCAAGTCATCATGGCCTTTATGCCCAGGGCTACACACGTGCTACAATGGAGAGGACAAAGGGCTGCAACATAGTGATATGAAGCTAATCCCAAAAACCTCTTCTCAGTTCAGATTGGAGTCTGCAACTCGACTCCATGAAGCTGGAATCGCTAGTAATCGTAGATCAGCAACGCTACGGTGAATACGTTCCCGGACCTTGCACACACCGCCCGTCAAGCCATGGAAGCTGGGTGTACCTAAAGTCGGTAACCGTAAGGAGCCGCCTAGGGTAAAACTAGTGACTGGGGCTAAGTCGTAACAAGGTAGCCGTATCGGAAGGTGCGGCTGGAATACCTCCTT	90_185;96_4088;97_5012;98_6394;99_8744
CSMAG_0773	d__Bacteria;p__Bacteroidota;c__Bacteroidia;o__Chitinophagales;f__Chitinophagaceae;g__VBAS01;s__	16S_rRNA::contig_49291_polypolish:977188-978682(-)	CGCTAGCGGCAGGCTTAACACATGCAAGTCGAGGGGCAGCACGGGTAGCAATACCTGGTGGCGACCGGCAAACGGGTGCGGAACACGTACGCAACCTTCCTTTAACTGGGGAATAGCCCTGGGAAACCCGGATTAATACACCGTAACATAATGAAGTGGCATCATTTTATTATTATAGCTCCGGCGGTTTTGGATGGGCGTGCGGCTGATTAGGTAGTTGGCGGGGTAACGGCCCACCAAGCCTACGATCAGTAACTGGTGTGAGAGCACGACCAGTCACACGGGCACTGAGACACGGGCCCGACTCCTACGGGAGGCAGCAGTAAGGAATATTGGTCAATGGACGCAAGTCTGAACCAGCCATGCCGCGTGGAGGATGAAGGTCCTCTGGATTGTAAACTTCTTTTATCTGGGAAGAAACCCATTCTTTCTAGAGTGGTTGACGGTACCAGATGAATAAGCACCGGCTAACTCCGTGCCAGCAGCCGCGGTAATACGGAGGGTGCAAGCGTTATCCGGATTCACTGGGTTTAAAGGGTGCGTAGGCGGGCATGTAAGTCAGTGGTGAAATCTCCGAGCTTAACTCGGAAACTGCCGTTGATACTATCTGTCTTGAATACCGTGGAGGTGAGCGGAATATGTCATGTAGCGGTGAAATGCTTAGATATGACATAGAACACCAATTGCGAAGGCAGCTCACTACACGAATATTGACACTGAGGCACGAAAGCGTGGGGATCAAACAGGATTAGATACCCTGGTAGTCCACGCCCTAAACGATGGATACTCGACATACGCGATACACTGTGTGTGTCTGAGCGAAAGCATTAAGTATCCCACCTGGGAAGTACGACCGCAAGGTTGAAACTCAAAGGAATTGGCGGGGGTCCGCACAAGCGGTGGAGCATGTGGTTTAATTCGATGATACGCGAGGAACCTTACCTGGGCTAGAATGCTGGTGGACCGTGGGTGAAAGCTCACTTTGTAGCAATACACCGCCAGTAAGGTGCTGCATGGCTGTCGTCAGCTCGTGCCGTGAGGTGTTGGGTTAAGTCCCGCAACGAGCGCAACCCCCATCACTAGTTGCCATCAGGTAATGCTGGGAACTCTAATGAAACTGCCGTCGTAAGACGCGAGGAAGGAGGGGATGATGTCAAGTCATCATGGCCTTTATGCCCAGGGCTACACACGTGCTACAATGGAGAGGACAAAGGGCTGCCACTTAGTGATAAGGAGCTAATCCCAAAAACCTCTTCTCAGTTCAGATTGCAGTCTGCAACTCGACTCCATGAAGCTGGAATCGCTAGTAATCGTATATCAGCAATGATACGGTGAATACGTTCCCGGACCTTGCACACACCGCCCGTCAAGCCATGGAAGCTGGGTGTACCTAAAGTCGGTAACCGCAAGGAGCCGCCTAGGGTAAAACTAGTGACTGGGGCTAAGTCGTAACAAGGTAGCCGTATCGGAAGGTGCGGCTGGAATACCTCCTTT	90_185
CSMAG_0517	d__Bacteria;p__Acidobacteriota;c__Vicinamibacteria;o__Vicinamibacterales;f__UBA2999;g__JAMQPK01;s__	16S_rRNA::contig_7872_polypolish:206947-208497(-)	ATGAGAGTTTGATCCTGGCTCAGAATCAACGCTGGCGGCGTGCCTAACACATGCAAGTCGAACGCGAAAGTCCCGCAAGGGGCAAGTAGAGTGGCAAACGGGTGAGTAACACGTGGGTGACCTGCCTTCGAGTGGGGGATAACGTCCCGAAAGGGACGCTAATACCGCATGACATCCTGCCTTTAAAGAGGTGGAGATCAAAGCTGGGGATCGCAAGACCTAGCGCTTGAAGAGGGGCCCGCGCCCGATTAGCTAGTTGGTGAGGTAACGGCTCACCAAGGCGACGATCGGTAGCCGGCCTGAGAGGGCGGACGGCCACACTGGGACTGAGACACGGCCCAGACTCCTACGGGAGGCAGCAGTGGGGAATTGTTCGCAATGGGCGCAAGCCTGACGACGCAACGCCGCGTGGAGGATGAAGATCTTCGGGTCGTAAACTCCTGTCGAATGGGACGAACGGATCGCGTGTGAACAACACGTGGTCGTGACGGTACCGTTAAAGGAAACCCCGGCTAACTCCGTGCCAGCAGCCGCGGTAATACGGGGGGGGTAAGCGTTGTTCGGAATTACTGGGCGTAAAGGGCTCGTAGGCGGCCAACTAAGTCAGACGTGAAATCCCTCAGCTTAACTGGGGAACTGCGTCTGATACTGGATGGCTTGGATCCGGAAGAGGGATGCGGAATTCCAGGTGTAGCGGTGAAATGCGTAGATATCTGGAGGAACACCGGTGGCGAAGGCGGCATCCTGGGCCGGTATTGACGCTGAGGAGCGAAAGCCAGGGGAGCAAACGGGATTAGATACCCCGGTAGTCCTGGCCCTAAACGATGAATGCTTGGTGTAGCGGGTATCGATCCCTGCTGTGCCGAAGCTAACGCATTAAGCATTCCGCCTGGGGAGTACGGTCGCAAGGCTGAAACTCAAAGGAATTGACGGGGGCCCGCACAAGCGGTGGAGCATGTGGTTCAATTCGACGCAACGCGAAGAACCTTACCCAGGCTTGAACTGCGAGGGACAAACTCCGAAAGGGGTCTTCCGCAAGGACTCTCGTAGAGGTGCTGCATGGCTGTCGTCAGCTCGTGTCGTGAGATGTTGGGTTAAGTCCCGCAACGAGCGCAACCCTTGTCCTCTGTTGCCATCACGTTATGGTGGGCACTCTGAGGAGACTGCCGGTGATAAACCGGAGGAAGGTGGGGATGACGTCAAGTCAGCATGGCCTTTATGTCTGGGGCTACACACGTGCTACAATGGCCGGTACAAAGCGTCGCAAACTCGCGAGGGGGAGCTAATCGCATAAAGCCGGTCTCAGTTCGGATTGTAGGCTGCAACTCGCCTGCATGAAGTCGGAATCGCTAGTAATCGCGGATCAGCATGCCGCGGTGAATACGTTCCCGGGCCTTGTACACACCGCCCGTCACATCACGAAAGCCGGCTGCACTAGAAGTCGCCGTGCTAACCCGCAAGGGGAGCAGGCGCCTAAGGTATGGTCGGTGATTGGGGTGAAGTCGTAACAAGGTAGCTGTAGGAGAACCTGTGGCTGGATCACCTCCTTT	90_723;96_5751;97_7032;98_11511
CSMAG_0897	d__Bacteria;p__Pseudomonadota;c__Gammaproteobacteria;o__Burkholderiales;f__Burkholderiaceae;g__JALORV01;s__	16S_rRNA::contig_9050_polypolish:131118-132646(+)	TGAAGAGTTTGATCCTGGCTCAGATTGAACGCTGGCGGCATGCCTTACACATGCAAGTCGAACGGCAGCACGGGGGCAACCCTGGTGGCGAGTGGCGAACGGGTGAGTAATGCATCGGAACGTGCCCATTAGTGGGGGATAACCCGGCGAAAGCCGGGCTAATACCGCATACGACCTACGGGTGAAAGCGGGGGACCGTAAGGCCTCGCGCTATTGGAGCGGCCGATGTCTGATTAGCTAGTTGGCGGGGTAAGAGCCCACCAAGGCGACGATCAGTAGCTGGTCTGAGAGGACGACCAGCCACACTGGGACTGAGACACGGCCCAGACTCCTACGGGAGGCAGCAGTGGGGAATTTTGGACAATGGGCGCAAGCCTGATCCAGCCATGCCGCGTGCGGGAAGAAGGCCTTCGGGTTGTAAACCGCTTTTGGCAGGAACGAAACGGCGACTCCTAATACGAGTCGTTAATGACGGTACCTGCAGAATAAGCACCGGCTAACTACGTGCCAGCAGCCGCGGTAATACGTAGGGTGCAAGCGTTAATCGGAATTACTGGGCGTAAAGCGTACGCAGGCGGCTTTGCAAGACAGGTGTGAAATCCCCGGGCCTAACCTGGGAACTGCATTTGTGACTGCATGGCTAGAGTCTGTCAGAGGGGGGTGGAATTCCACGTGTAGCAGTGAAATGCGTAGAGATGTGGAAGAACACCGATGGCGAAGGCAGCCCCCTGGGATGAGACTGACGCTCATGTACGAAAGCGTGGGGAGCAAACAGGATTAGATACCCTGGTAGTCCACGCCCTAAACGATGTCTACTAGTTGTCGGAGGGTAACTCCTTCGGTAACGCAGCTAACGCGTGAAGTAGACCGCCTGGGGAGTACGGTCGCAAGATTAAAACTCAAAGGAATTGACGGGGACCCGCACAAGCGGTGGATGATGTGGATTAATTCGATGCAACGCGAAAAACCTTACCTACCCTTGACATGCCACTAACGAAGCAGAGATGCATTAGGTGCCCGAAAGGGAAAGTGGACACAGGTGCTGCATGGCTGTCGTCAGCTCGTGTCGTGAGATGTTGGGTTAAGTCCCGCAACGAGCGCAACCCTTGCCAATAGTTGCTACGAAAGGGCACTCTATTGGGACTGCCGGTGACAAACCGGAGGAAGGTGGGGATGACGTCAAGTCCTCATGGCCCTTATGGGTAGGGCTTCACACGTCATACAATGGCCGGTACAGAGGGCAGCCAACCCGCAAGGGGGAGCCAATCCCAGAAAACCGGTCGTAGTCCGGATTGGAGTCTGCAACTCGACTCCATGAAGTCGGAATCGCTAGTAATCGCGGATCAGCATGTCGCGGTGAATACGTTCCCGGGTCTTGTACACACCGCCCGTCACACCATGGGAGTGGGTTTCACCAGAAGCCGTTTGCCTAACCGCAAGGAGGGCGGCGACCACGGTGAGATTCATGACTGGGGTGAAGTCGTAACAAGGTAGCCGTACCGGAAGGTGCGGCTGGATCACCTCCTTT	90_173;96_20375;97_25340;98_32128
CSMAG_0166	d__Bacteria;p__Acidobacteriota;c__Blastocatellia;o__UBA7656;f__UBA7656;g__DATMCM01;s__	16S_rRNA::contig_2825_polypolish:5562926-5564477(-)	AACTGAGAGTTTGATCCTGGCTCAGAATCAACGCTGGCGGCGTGCCTAACACATGCAAGTCGAACGCGAAAGCCCTTTCGGGGGTAAGTAGAGTGGCGTCCGGGTGAGTAACACGTAGGTAATCTACCTTCGGGTGGGGAATAACTCGCCGAAAGGCGAGCTAATACCGCATAATGCAGCGGCACCAAATGGTGATTAGTTGTTAAAGCGGGGGATCGCAAGACCTCGCGCCTGAAGAGGAGCCTGCGGCAGATTAGCTAGTTGGTGAGGTAATGGCTCACCAAGGCTTCGATCTGTAGCTGGTCTGAGAGGACGGCCAGCCACACTGGCACTGACACACGGGCCAGACTCCTACGGGAGGCAGCAGTGGGGAATTTTGGGCAATGGGCGCAAGCCTGACCCAGCAACGCCGCGTGAGGGAGGAAATCCTTCGGGATGTAAACCTCACAAGCAAGGGAAGAGAGCTCAGGTCCTAATAAGGTCTGAGTCCGACGGTACCTTGCGTAAGCCACGGCTAACTACGTGCCAGCAGCCGCGGTAATACGTAGGTGGCAAGCGTTGTTCGGAATTATTGGGCGTAAAGGGCGCGTAGGCGGCTTGCTAAGTCGGTTGTGAAAGCCCGGGGCTCAACCCCGGAGGGTCGACCGATACTGGCGAGCTAGAGTACGGAAGAGGTAGCTGGAATTCCCGGTGTAGCGGTGAAATGCGTAGATATCGGGAGGAACACCTGAGGCGAAGGCGGGCTACTGGGCCGATACTGACGCTGAGGCGCGAAAGCCAGGGGAGCAAACGGGATTAGATACCCCGGTAGTCCTGGCCCTAAACGATGGACACTTGGTGTGTCGGGTATTCCAGTCCCGGCGTGCCGGAGTTAACGCGTTAAGTGTCCCGCCTGGGGAGTACGGTCGCAAGGCTGAAACTCAAAGGAATTGACGGGGACCCGCACAAGCGGTGGAGCATGTGGTTTAATTCGACGCAACGCGAAGAACCTTACCTGGGTTAAATCAAGGTTGTAAGATCGAGAGATCGATCCCCCTAGCAATAGGCGGCCTTGAAGGTGCTGCATGGCTGTCGTCAGCTCGTGTCGTGAGATGTTGGGTTAAGTCCCGCAACGAGCGCAACCCTTACCACTAGTTGCCAGCATTTAGTTGGGCACTCTAGCGGAACTGCCGGTGATAAACCGGAGGAAGGTGGGGATGACGTCAAGTCATCATGGCCTCTATGTCCAGGGCTACACACGTGCTACAATGGCCGGTACAAACCGTTGCAAACTCGCGAGAGGGAGCCAATCGGAAAAAGCCGGTCTCAGTTCGGATTGGAGTCTGCAACTCGACTCCATGAAGTTGGAATCGCTAGTAATCGCAGATCAGCACGCTGCGGTGAATACGTTCCCGGGTCTTGTACACACCGCCCGTCACATCACGAAAGTGGGCTGTACTAGAAGTGGCCGCGCTAACCGCAAGGAGGCAGGTTACGACGGTATGGTTCATGATTGGGGTGAAGTCGTAACAAGGTAGCTGTAGGAGAACCTGTGGCTGGATCACCTCCTTT	90_1372
CSMAG_0007	d__Bacteria;p__Acidobacteriota;c__Vicinamibacteria;o__Vicinamibacterales;f__UBA2999;g__;s__	16S_rRNA::contig_4994_polypolish:377951-379502(+)	CTTGAGAGTTTGATCCTGGCTCAGAATCAACGCTGGCGGCGTGCCTAACACATGCAAGTCGAACGCGAAAGGGGCTTCGGCCCTGAGTAGAGTGGCGAACGGGTGAGTAACACGTGGGTGATCTACCTTCGAGTGGGGGATAACGTTCCGAAAGGAGCGCTAAAACCGCATGACGTTCCGGGTTTGAAGACCTGGCAACCAAAGTCGGGGACCGCAAGGCCTGACGCTAGAAGAGGAGCCCGCGCCTGATTAGCTAGTTGGTGAGGTAATGGCTCACCAAGGCGACGATCAGTAGCCGGCCTGAGAGGGCGGACGGCCACACTGGGACTGAGACACGGCCCAGACTCCTACGGGAGGCAGCAGTGGGGAATTGTTCGCAATGGGCGCAAGCCTGACGACGCAACGCCGCGTGGAGGATGAAGGTCTTCGGATTGTAAACTCCTGTTGACCGGGAAGAATGGACTCCGCTCTAACACAGCGGAGTAATGACGGTACCGGTTGAGGAAGCCACGGCTAACTCTGTGCCAGCAGCCGCGGTAATACAGAGGTGGCAAGCGTTGTTCGGAATTACTGGGCGTAAAGGGCGCGTAGGCGGCCTTCTAAGTCAGACGTGAAATCCCCAGGCTTAACTTGGGAACTGCGTCTGATACTGGAGGGCTCGAGTGCGGGAGAGGGATGTGGAATTCCAGGTGTAGCGGTGAAATGCGTAGATATCTGGAGGAACACCGGTGGCGAAGGCGGCATCCTGGACCGACACTGACGCTGAGGCGCGAAAGCTAGGGGAGCAAACGGGATTAGATACCCCGGTAGTCCTAGCCCTAAACGATGAGTGCTTGGTGTGGCGGGTATCGATCCCTGCCGTGCCGAAGCTAACGCATTAAGCACTCCGCCTGGGGAGTACGGTCGCAAGGCTGAAACTCAAAGGAATTGACGGGGGCCCGCACAAGCGGTGGAGCATGTGGTTCAATTCGACGCAACGCGAAGAACCTTACCTGGGCTTGAACTGTAGATGACATCCGGCGAAAGTCGGCTCCCGCAAGGGCATCTGCAGAGGTGCTGCATGGCTGTCGTCAGCTCGTGTCGTGAGATGTTGGGTTAAGTCCCGCAACGAGCGCAACCCTCGTCCTCTGTTGCCATCAGGTAATGCTGGGCACTCTGAGGAGACTGCCGGTGATAAACCGGAGGAAGGTGGGGATGACGTCAAGTCAGCATGGCCTTTATGTCCAGGGCCACACACGTGCTACAATGGCGGATACAAAGCGCTGCAAACTCGCAAGAGTGAGCCAATCGCATAAAGTCCGTCTCAGTTCGGATTGTCGGCTGCAACTCGCCGGCATGAAGTTGGAATCGCTAGTAATCGCGGATCAGCATGCCGCGGTGAATACGTTCCCGGGCCTTGTACACACCGCCCGTCACATCACGAAAGCTGGCTGTACTAGAAGTAGCCCCGCCAACCCGCAAGGGAGGCAGGTTCCTAAGGTATGGTCAGTGATTGGGGTGAAGTCGTAACAAGGTAGCTGTAGGAGAACCTGTGGCTGGATCACCTCCTTT	90_1253
CSMAG_0988	d__Bacteria;p__Acidobacteriota;c__Vicinamibacteria;o__Vicinamibacterales;f__UBA2999;g__Gp6-AA40;s__	16S_rRNA::contig_30913_polypolish:125622-127169(-)	ATGAGAGTTTGATCCTGGCTCAGAATCAACGCTGGCGGCGTGCCTAACACATGCAAGTCGAACGCGACTTAGGCTTCGGTCTAAGTTGAGTGGCGAACGGGTGAGTAACACGTGGGTGACCTACCTTCGAGTGGGGGATAACGTCCCGAAAGGGACGCTAATACCGCATAACATCCTGCCTTTGAACAGGTGGAGATCAAAGCCGGGGATCGCAAGACCTGGCGCTTGATGAGGGGCCCGCGCCTGATTAGCTAGTTGGTGGGGTAATGGCTCACCAAGGCGACGATCAGTATCCGGCCTGAGAGGGCGGACGGACACACTGGGACTGAGACACGGCCCAGACTCCTACGGGAGGCAGCAGTGGGGAATTGTTCGCAATGGGCGCAAGCCTGACGACGCAACGCCGCGTGGAGGATGAAGGTCTTCGGATTGTAAACTCCTGTTGCTCGGGACGAAAAGCTTCGACCTAATACGTCGACGTCTGACGGTACCGAGTGAGGAAGCCCCGGCTAACTCTGTGCCAGCAGCCGCGGTAATACAGAGGGGGCAAGCGTTGTTCGGAATTACTGGGCGTAAAGGGCGCGTAGGCGGCCTGCTAAGTCGAACGTGAAATCCCTGGGCTCAACCCAGGAACTGCGTCCGATACTGGTTGGCTTGAATCCGGGAGAGGGATGTGGAATTCCAGGTGTAGCGGTGAAATGCGTAGATATCTGGAGGAACACCGGTGGCGAAGGCGACATCCTGGACCGGTATTGACGCTGAGGCGCGAAAGCCAGGGGAGCAAACGGGATTAGATACCCCGGTAGTCCTGGCCCTAAACGATGAATGCTTGGTGTGGCGGGTATCGATCCCTGCCGTGCCGAAGCTAACGCATTAAGCATTCCGCCTGGGGAGTACGGTCGCAAGGCTGAAACTCAAAGGAATTGACGGGGGCCCGCACAAGCGGTGGAGCATGTGGTTTAATTCGACGCAACGCGAAGAACCTTACCCAGGCTCGAACGGTAGCTGACATCCTACGAAAGTAGGCTCCCGCAAGGGCAGCTATCGAGGTGCTGCATGGCTGTCGTCAGCTCGTGTCGTGAGATGTTGGGTTAAGTCCCGCAACGAGCGCAACCCTTGTCTTCTGTTGCCATCAGGTCAAGCTGGGCACTCTGAAGAGACTGCCGGTGACAAACCGGAGGAAGGTGGGGATGACGTCAAGTCAGCATGGCCTTTATGTCTGGGGCCACACACGTGCTACAATGGCAGGTACAAACCGTCGCGAGACCGCAAGGTGGAGCTAATCGGAGAAAGCCTGTCTCAGTTCGGATTGTCGGCTGCAACTCGCCGGCATGAAGTTGGAATCGCTAGTAATCGCGGATCAGCACGCCGCGGTGAATACGTTCCCGGGCCTTGTACACACCGCCCGTCACATCACGAAAGCTGGCTGTACTAGAAGTCGCCGAGCTAACCCGCAAGGGAAGCAGGTGCCTAAGGTATGGTCAGTGATTGGGGTGAAGTCGTAACAAGGTAGCTGTAGGAGAACCTGTGGCTGGATCACCTCCTTT	90_723;96_5478;97_16206;98_37179
CSMAG_0131	d__Bacteria;p__Nitrospirota;c__Nitrospiria;o__Nitrospirales;f__Nitrospiraceae;g__Nitrospira_C;s__Nitrospira_C sp029240595	16S_rRNA::contig_2798_polypolish:2453119-2454657(+)	TATGAGAGTTTGATCCTGGCTCAGAACGAACGCTGGCGGCGCGCCTAATACATGCAAGTCGAACGAGAATGTGTAGCAATACACATGTACAGTGGCGAACGGGTGAGGACTACATGGGTAACCTACCCTCGAGTGGGGAATAACTAGCCGAAAGGTTAGCTAATACCGCGTACGCTTCCAAGACTGCGGTTTTGGAAGGAAAGCGATACCGTGGGTATCGCGCTCTTGGATGGGCTCATGCCCTATCAGCTTGTTGGTGAGGTAACGGCTCACCAAGGCTTCGACGGGTAGCTGATCTGAGAGGATGATCAGCCACACTGGCACTGCGACACGGGCCAGACTCCTACGGGAGGCAGCAGTAAGGAATATTGCGCAATGGGCGAAAGCCTGACGCAGCGACGCCGCGTGGGGGATGAAGGTCTTCGGATTGTAAACCCCTTTCGGGAGGGAAGATGGGATGGGGTAACCCATTCGGACGGTACCTCCAGAAGCAGCCACGGCTAACTTCGTGCCAGCAGCCGCGGTAATACGAAGGTGGCAAGCGTTGTTCGGATTTACTGGGCGTACAGGGAGCGTAGGCGGTTGGATAAGCCCTCCGTGAAATCTCCAGGCTTAACCTGGAAAGTGCAGAGGGGACTGTTCAGCTAGAGGATGGGAGAGGAGCGCGGAATTCCCGGTGTAGCGGTGAAATGCGTAGAGATCGGGAGGAAGGCCGGTGGCGAAGGCGGCGCTCTGGAACATTTCTGACGCTGAGGCTCGAAAGCGTGGGGAGCAAACAGGATTAGATACCCTGGTAGTCCACGCCTTAAACGATGGATACTAAGTGTCGGCGGGTTACCGCCGGTGCCGCAGCTAACGCAGTAAGTATCCCGCCTGGGAAGTACGGCCGCAAGGTTGAAACTCAAAGGAATTGACGGGGGCCCGCACAAGCGGTGGAGCATGTGGTTTAATTCGACGCAACGCGAAGAACCTTACCTAGGCTGGACATGCAGGTAGTAGGAGGGTGAAAGCCCAACGAGGTAGCAATACCAACCTGCTCAGGTGCTGCATGGCTGTCGTCAGCTCGTGCCGTGAGGTGTTGGGTTAAGTCCCGCAACGAGCGCAACCCCTGTCTTCAGTTACCAACGGGTCATGCCGGGAACTCTGGAGAGACTGCCCAGGAGAACGGGGAGGAAGGTGGGGATGACGTCAAGTCAGCATGGCCTTTATGCCTAGGGCTACACACGTGCTACAATGGCCGGCACAAAGCGCTGCAAACCCGCAAGGGGGAGCCAATCGCAAAAAACCGGCCTCAGTTCAGATCGAGGTCTGCAACTCGACCTCGTGAAGGCGGAATCGCTAGTAATCCCGGATCAGCACGCCGGGGTGAATACGTTCCCGGGCCTTGTACACACCGCCCGTCACACCACGAAAGTTTGTTGTACCTGAAGTCGTCGACGCCAACCGCAAGGAGGCAGACGCCCACGGTATGACCGATGATTGGGGTGAAGTCGTAACAAGGTAGCCGTAGGGGAACCTGCGGCTGGATCACCTCCTTT	90_372;96_3691;97_4531
CSMAG_0562	d__Bacteria;p__Pseudomonadota;c__Alphaproteobacteria;o__Dongiales;f__Dongiaceae;g__Dongia_A;s__	16S_rRNA::contig_4935_polypolish:6125-7617(-)	CTGAGAGTTTGATCCTGGCTCAGAACGAACGCTGGCGGCATGCCTAACACATGCAAGTCGAACGGGATCCTGGCTTCGGTCAGGTGAGAGTGGCGGACGGGTGAGTAACGCGTGGGAACCTGCCCAGTGGTGGGGGATAACTGCGGGAAACTGCAGCTAATACCGCATGAGCCCGAGAGGGGAAAGATTTATCGCCATTGGAGGGGCCCGCGTTCGATTAGGTAGTTGGTGGGGTAATGGCCCACCAAGCCGACGATCGATAGCTGGTCTGAGAGGATGATCAGCCACACTGGGACTGAGATACGGCCCAGACTCCTACGGGAGGCAGCAGTGGGGAATATTGGACAATGGGGGCAACCCTGATCCAGCAATGCCGCGTGAGTGATGAAGGCCTTCGGGTTGTAAAGCTCTTTTGCCAGGGACGATGATGACGGTACCTGGAGAATAAGCCCCGGCTAACTTCGTGCCAGCAGCCGCGGTAATACGAAGGGGGCAAGCGTTGTTCGGAATTACTGGGCGTAAAGGGCGCGTAGGCGGCCGATCAAGTCAGGCGTGAAATTCCCGGGCTCAACCTGGGGGCTGCGCTTGATACTGATTGGCTTGAATGCGGGAGAGGATAGTGGAATTCCCAGTGTAGAGGTGAAATTCGTAGATATTGGGAAGAACACCGGTGGCGAAGGCGGCTATCTGGCCCGTAATTGACGCTGAGGCGCGAAAGCGTGGGGAGCAAACAGGATTAGATACCCTGGTAGTCCACGCCGTAAACGATGAATGCTAGACGTTGGCGAGCATGCTCGTCAGTGTCGGAGCTAACGCATTAAGCATTCCGCCTGGGGAGTACGGTCGCAAGATTAAAACTCAAAGGAATTGACGGGGGCCCGCACAAGCGGTGGAGCATGTGGTTTAATTCGAAGCAACGCGCAGAACCTTACCAACCCTTGACATGGGGAGTATGGGCTGGAGAGATCCGGTCCTTCAGTTCGGCTGGCTCCCACACAGGTGCTGCATGGCTGTCGTCAGCTCGTGTCGTGAGATGTTGGGTTAAGTCCCGCAACGAGCGCAACCCCTATCTTCAGTTGCCATCATTCAGTTGGGCACTCTGAAGAAACTGCCGGTGACAAGCCGGAGGAAGGCGGGGATGACGTCAAGTCCTCATGGCCCTTACGGGTTGGGCTACACACGTGCTACAATGGTGGTGACAATGGGGAGCGAGGCCGCGAGGCCAAGCCAATCTCAAAAAGCCATCTCAGTTCGGATTGCACTCTGCAACTCGAGTGCATGAAGTTGGAATCGCTAGTAATCGCGCATCAGCATGGCGCGGTGAATACGTTCCCGGGCCTTGTACACACCGCCCGTCACACCATGGGAGTTGGTTTTACCCGAAGCCGGTGGGCGAACCGCAAGGACGCAGCCGACCACGGTAAGGTCAGCGACTGGGGTGAAGTCGTAACAAGGTAGCCGTAGGGGAACCTGCGGCTGGATCACCTCCTTT	90_634;96_4078;97_5001;98_6383
CSMAG_0609	d__Bacteria;p__Eisenbacteria;c__RBG-16-71-46;o__RBG-16-71-46;f__DASYSL01;g__JANPEF01;s__	16S_rRNA::contig_9514_polypolish:2503006-2504563(-)	ACGGAGAGTTTGATCCTGGCTCAGAACGAACGCTGGCGGCGTGGATTAGGCATGCAAGTCGCACGTGAAAGGGGAGCTTGCTCCCCGAGTAAAGTGGCGAACGGGTGAGTAACGCGTGAGAAACCTGCCTTGAAGAGGGGAATAACACTCCCAACGGGGTGCTAATACCGCATGTGCTCGATGGATCGCATGGTTCGTCGAGGAAAGGTGGCCTCTGCTCGCAAGCTATCGCTTCAAGAGGGTCTCGCGTCCGATTAGCTAGTTGGCGGGGTAAAAGCCCACCAAGGCTACGATCGGTAGCTGGTCTGAGAGGATGGTCAGCCACACTGGGACTGAGATACGGCCCAGACTCCTACGGGAGGCAGCAGTCGAGAGGCTTCGGCAATGGGGGAAACCCTGACCGAGCGACGCCGCGTGGAGGATGAAGGCCCTTGGGTCGTAAACTCCTTTCGTGGGGAAAGAATGTGTCCGGGGTGAACAATCCCGGGCATTGACGGTACCCCAAGAAGAAGCTCCGGCTAACTCCGTGCCAGCAGCCGCGGTAATACGGGGGGAGCAAGCGTTGTTCGGAATCACTGGGCGTAAAGGGCGTGTAGGCGGTTCGGTAAGTGGGATGTGAAATGCCCCGGCTCACCCGGGGACCTGCATCCCAAACTGCTGAGCTTGAGTACAGGAGAGGGTGGGGGAATTCCAGGTGTAGCGGTGAAATGCGTAGATATCTGGAGGAACACCGGTGGCGAAGGCGCCCACCTGGCCTGCTACTGACGCTGATGCGCGAAAGCTAGGGGAGCAAACGGGATTAGATACCCCGGTAGTCCTAGCCGTAAACGGTGATCACTAGGTGTTGGGAGCATCGACCCTTCCAGTGCCGCAGCTAACGCATTAAGTGATCCGCCTGGGGAGTACGGCCGCAAGGTTGAAACTCAAAGGAATTGACGGGGGCCCGCACAAGCGGTGGAGCATGTGGTTCAATTCGACGCAACGCGAAGAACCTTACCCAGACTTGACATGCACTGGACTGGTGTGGAAACACATCTTCCCTTCGGGGCCGGTGCACAGGTGCTGCATGGCTGTCGTCAGCTCGTGTCGTGAGATGTTGGGTTAAGTCCCGCAACGAGCGCAACCCTTGTCCTTAGTTGCTAACGAGTCAAGTCGAGCACTCTAAGGAGACTGCCGGTTTCAAACCGGAGGAAGGTGGGGATGACGTCAAGTCCTCATGGCCCTTACGTCTGGGGCTACACACGTGCTACAATGGCCGGTACAGAGGGCTGCGATACCGCGAGGTGGAGCCAATCCCAAAAAACCGGTCTCAGTTCGGATTGCAGTCTGCAACTCGACTGCATGAAGTCGGAATCGCTAGTAATCGCTGATCAGCAGGCAGCGGTGAATACGTTCCCGGGCCTTGTACACACCGCCCGTCAAGCCACGAAAGTTGGCAGTACCCGAAGTCGCTGTGGCAACCCGCAAGGGAGCTAGGCGCCTAAGGTAAGGCCAGTAATTGGGGCTAAGTCGTAACAAGGTAGCCGTACCGGAAGGTGCGGCTGGATCACCTCCTTT	90_1770;96_20135;97_61862;98_82366;99_122463
CSMAG_1138	d__Bacteria;p__Gemmatimonadota;c__Gemmatimonadetes;o__Gemmatimonadales;f__GWC2-71-9;g__20CM-2-65-7;s__	16S_rRNA::contig_8844_polypolish:496990-498530(+)	ATTGGAGAGTTTGATCCTGGCTCAGGACGAACGCTGGCGGCGTGCCTAACACATGTAAGTCGAACGGGGCTCGGGGGGCAACTCTCGAGTTCAGTGGCAGACGGGTGCGTAACACGTGAGAAACTTGTCCATCGGTGGGGGATAGCCGGCCCAACGGCCGGTTAATACCGCGTACGATCGTTTAGGGGCATCCCTGAATGATGAAAGCATCGCAAGATGCGCCGGCGGAGAGTCTCGCGACCTATCAGCTAGTTGGCGGGGTAACGGCCCACCAAGGCGACGACGGGTAGCTGGTCTGAGAGGATGGCCAGCCACATTGGGACTGAGACACGGCCCAGACTCCTACGGGAGGCAGCAGTGGGGAATCTTGCGCAATGGCCGCAAGGCTGACGCAGCGACGCCGCGTGTGGGATGACGGCCTTCGGGTTGTAAACCACTGTCGGGAGGAACGAATACGCGATGATGAATCGTGGGTGACGGTACCTCCAAAGGAAGCACCGGCTAACTCCGTGCCAGCAGCCGCGGTAATACGGAGGGTGCGAGCGTTGTCCGGAATCACTGGGCGTAAAGGGCGCGTAGGCGGCCCGTTAAGTGGCTGGTGAAATCCCGCGGCTCAACTGCGGGGCTGCCGGTCAGACTGGCGAGCTAGAGCACGGTAGGGGCAGATGGAATTCCCGGTGTAGCGGTGGAATGCGTAGAGATCGGGAAGAATACCAGTGGCGAAGGCGTTCTGCTGGGCCGTTGCTGACGCTGAGGCGCGACAGCGTGGGGAGCAAACAGGATTAGATACCCTGGTAGTCCACGCCGTAAACGATGGACACTAGACGTCGGGGGGAGCGACCCTCCCGGTGTCGTCGCTAACGCAGTAAGTGTCCCGCCTGGGGAGTACGGCCGCAAGGCTGAAACTCAAAGGAATTGACGGGGGCCCGCACAAGCGGTGGAGCATGTGGTTTAATTCGAAGCAACGCGAAGAACCTTACCTGGGCTTGACATGCTGGTGAAAGCCGGTGGAAACATCGGCCCCTCTTCGGAGCGCCAGCACAGGTGCTGCATGGCTGTCGTCAGCTCGTGTCGTGAGATGTTGGGTTAAGTCCCGCAACGAGCGCAACTCTCGCTCCCAGTTGCCAGCGGTTCGGCCGGGGACTCTGGGGGGACTGCCGGCGTTAAGCCGGAGGAAGGTGGGGACGACGTCAAGTCATCATGGCCCTTACGTCCAGGGCGACACACGTGCTACAATGCCTGGTACAACGCGTCGCGAACTCGCAAGAGGGAGCCAATCGCCAAAAGCCGGGCTAAGTTCGGATTGTCGTCTGCAACTCGACGGCATGAAGCCGGAATCGCTAGTAATCGCGGATCAGCCACGCCGCGGTGAATACGTTCCCGGGCCTTGTACACACCGCCCGTCACGCCATGGAAGCCGGAGGGACCCGAAACCGGTGGGCCAACCGCAAGGGGGCAGCCGTCTAAGGTCAAGTCGGTGACTGGGGCGAAGTCGTAACAAGGTAGCCGTAGGGGAACCTGCGGCTGGATCACCTCCTTT	90_1840;96_15736;97_45923;98_60141;99_160773
CSMAG_0621	d__Bacteria;p__Acidobacteriota;c__Blastocatellia;o__Pyrinomonadales;f__Pyrinomonadaceae;g__OLB17;s__	16S_rRNA::contig_9631_polypolish:2379208-2380727(-)	ACGAGAGTTTGATCCTGGCTCAGAATCAACGCTGGCGGCGTGCCTCAGACATGCAAGTCGAACGATTAAGACTCCCTTCGGGGAGTGCATAAAGTGGCGCACGGGTGAGTAACACGTAAGTAATCTACCTTTGAGTGGGGAATAACGTCCGGAAACGGGCGCTAATACCGCATAATGCAGCGGCACCGCAAGGTGACAGTTGTTAAAGGAGCAATTCGCTTGAAGAGGAGCTTGCGGCAGATTAGCTAGTTGGTAAGGTAATGGCTTACCAAGGCTACGATCTGTATCCGGTCTAAGAGGACGGTCGGACACACTGACACTGAATAACGGGTCAGACTCCTACGGGAGGCAGCAGTCGGGAATTTTGGGCAATGGGCGAAAGCCTGACCCAGCAACGCCGCGTGAAGGATGAAGTATTTCGGTATGTAAACTTCGAAAGAATGGGAAGAATAAATGACGGTACCATTTATAAGGTCCGGCTAACTACGTGCCAGCAGCCGCGGTAATACGTAGGGACCAAGCGTTGTTCGGATTTACTGGGCGTAAAGGGCGCGTAGGCGGCGTGTCAAGTCAGCTGTGAAATCTTGAGGCTTAACCTCAAGCGGTCAGCTGATACTGATGTGCTAGAGTGCAGAAAGGGCAATCGGAATTCTTGGTGTAGCGGTGAAATGCGTAGATATCAAGAGGAACACCTGAGGCGAAGGCGGGTTGCTAGGCTGACACTGACGCTGAGGCGCGAAAGCCAGGGGAGCAAACGGGATTAGATACCCCGGTAGTCCTGGCCCTAAACGATGAATACTTGGTGTCTGGAGTTATTATTGCTCCGGGTGCCGTCGCTAACGTTTTAAGTATTCCGCCTGGGGAGTACGCACGCAAGTGTGAAACTCAAAGGAATTGACGGGGACCCGCACAAGCGGTGGAGCATGTGGTTTAATTCGACGCAACGCGAAGAACCTTACCTAGGCTAGAATGTGAGGGAAGGGCGTCTAACAGCGTCCGTCCGGGAAACCGGACCCAAAACAAGGTGCTGCATGGCTGTCGTCAGCTCGTGTCGTGAGATGTTGGGTTAAGTCCCGCAACGAGCGCAACCCTTAACTTCAGTTGCCATCATTAAGTTGGGAACTCTGGAGTGACTGCCGTTGATAAAACGGAGGAAGGTGGGGATGATGTCAAGTCATCATGGCCTTTATGCTTAGGGCTACACACGTGCTACAATGGACGGTACAAAACGTCGCAATCTCGCAAGAGGGAGCTAATCGCTAAAACCGTTCTCAGTTCGGATTGGAGTCTGCAACTCGACTCCATGAAGTTGGAATCGCTAGTAATCGCAAATCAGCATGTTGCGGTGAATACGTTCCCGGGTCTTGTACACACCGCCCGTCACATCACGAAAGTAGGTTGTACTAGAAGTGGCCGGACCAACCCGCAAGGGAGGTAGGTTACCACGGTATGATTTATGATTGGGGTGAAGTCGTAACAAGGTAGCTGTAGGAGAACCTGTGGCTGGATCACCTCCTTT	90_737;96_34730;97_44070;98_57638;99_140367
CSMAG_1167	d__Bacteria;p__Chloroflexota;c__Chloroflexia;o__Chloroflexales;f__Roseiflexaceae;g__SDU3-3;s__SDU3-3 sp009268125	16S_rRNA::contig_2785_polypolish:1931517-1932991(-)	ATGAAGAGTTTGATCCTGGCTCAGGACGAACGCTGGCGGCGTGCCTAATGCATGCAAGTCGCACGCGGTGCCTTCGGGCACTGAGTGGCGAACGGCTGAGGAACACGTGGGGACCTGTCCGGGAGTGGGGGACAACACCGCGAAAGCGGTGCTAATCCCGCATACGCTCTGAGGAGGAAAGCCGAAAGGCGCTCCCGGGTGGCCCTGCGGCCCATCAGGTTGTTGGTGGGGTAACGGCCTACCAAGCCAATGACGGGTCGCTGGTCTGTGAGGACGACCAGCCAGACTGGGACTGGGACACGGCCCAGACTCCTACGGGAGGCAGCAGCAAGGAATTTTCGGCAATGGGCGCAAGCCTGACCGAGCAACGCCGCGTGCAGGATGACGGCCTTCGGGTTGTAAACTGCTTTTGCTAGGGATGACACGGACCGTACCTGGCGAATAAGCCCCGGCTAACTCTGTGCCAGCAGCCGCGGTAATACAGAGGGGGCAAGCGTTGTCCGGATTGACTGGGCGTAAAGCGCACGTAGGTGGCATGGTAAGAACTCGTGTGAAAGCGCCTCGCTTAACGAGGCGTCGCCATGGGTGACTGCCAGGCTCGAGGCTTGCAGAGGTGGGTGGAATTGCCGGTGTAGTGGTGAAATGCGTAGAGATCGGCAGGAACACCAAGGGGGAACCCAGCCCACTGGGCAAGGCCTGACACTGAGGTGCGACAGCGTGGGGAGCGAACAGGATTAGATACCCTGGTAGTCCACGCCGTAAACGATGGATGCTCGCCGTCTGGTGGTTATTGACACTGCTGGGCGGCTCAGCTCACGCGGTAAGCATCCCGCCTGGGAACTACGAGCGCAAGCTTAAAACTCAAAGGAATTGACGGGGGCCCGCACAAGCAGCGGAGCGTGTGGTTTAATTCGACGCAACACGCAACACCTCACCTGGTCTTGACATGCAGTTGCAAGCGCTAGAAATAGCGTCGCCTTCGAGGGCACTGCACAGATGCTGCATGGCTGTCGTCAGCTCGTGTCGTGAGATGTTGGGTTAAGTCCCGCAACGAGCGCAACCCCTGGGGTCAGTTACCTGTGTCTGGCCCGACTGCCCATTTGGGAGGAAGGCGGGGATGACGTCAAGTCCGCATGGCTCTTACGACCAGGGCGACACACACGCTACAATGGGACGGACAGTGCGCGGCGACCTAGCAATAGGGAGCAAATCGCCAAACCGTCCCCCAGTGCAGATCGGGGGCTGCAACTCGCCCCCGTGAAGACGGAGTTGCTAGTAACCGCGTATCAGCAGTGGCGCGGTGAATACGTACCCGGGCCTTGTACACACCGCCCGTCACGTCATGGGAGTGGGCAATGCTTGAAGTCCGTGTGCTAACCCTTCGGGGAGGCAGCGGCCGAGGGCAGGGTTCGCGACTGGGACGAAGTCGTAACAAGGTAGCCGTACCGGAAGGTGCGGCTGGATCACCTCCTTT	90_8303;96_36166;97_45940;98_60168;99_87000
CSMAG_1167	d__Bacteria;p__Chloroflexota;c__Chloroflexia;o__Chloroflexales;f__Roseiflexaceae;g__SDU3-3;s__SDU3-3 sp009268125	16S_rRNA::contig_2785_polypolish:260719-262192(-)	ATGAAGAGTTTGATCCTGGCTCAGGACGAACGCTGGCGGCGTGCCTAATGCATGCAAGTCGCACGCGGTGCCTTCGGGCACTGAGTGGCGAACGGCTGAGGAACACGTGGGGACCTGTCCGGGAGTGGGGGACAACACCGCGAAAGCGGTGCTAATCCCGCATACGCTCTGAGGAGGAAAGCTGAAAGGCGCTCCCGGGTGGCCCTGCGGCCCATCAGGTTGTTGGTGGGGTAACGGCCTACCAAGCCAATGACGGGTCGCTGGTCTGTGAGGACGACCAGCCAGACTGGGACTGGGACACGGCCCAGACTCCTACGGGAGGCAGCAGCAAGGAATTTTCGGCAATGGGCGCAAGCCTGACCGAGCAACGCCGCGTGCAGGATGACGGCCTTCGGGTTGTAAACTGCTTTTGCTAGGGATGATACGGACCGTACCTGGCGAATAAGCCCCGGCTAACTCTGTGCCAGCAGCCGCGGTAATACAGAGGGGGCAAGCGTTGTCCGGATTGACTGGGCGTAAAGCGCACGTAGGTGGCATGGTAAGACTCGTGTGAAAGCGCCTCGCTTAACGAGGCGTCGCCATGGGTGACTGCCAGGCTCGAGGCTTGCAGAGGTGGGTGGAATTGCCGGTGTAGTGGTGAAATGCGTAGAGATCGGCAGGAACACCAAGGGGGAACCCAGCCCACTGGGCAAGGCCTGACACTGAGGTGCGACAGCGTGGGGAGCGAACAGGATTAGATACCCTGGTAGTCCACGCCGTAAACGATGGATGCTCGCCGTCTGGTGGTTATTGACACTGCTGGGCGGCTCAGCTCACGCGGTAAGCATCCCGCCTGGGAACTACGAGCGCAAGCTTAAAACTCAAAGGAATTGACGGGGGCCCGCACAAGCAGCGGAGCGTGTGGTTTAATTCGACGCAACACGCAACACCTCACCTGGTCTTGACATGCAGTTGCAAGCGCTAGAAATAGCGTCGCCTTCGAGGGCACTGCACAGATGCTGCATGGCTGTCGTCAGCTCGTGTCGTGAGATGTTGGGTTAAGTCCCGCAACGAGCGCAACCCCTGGGGTCAGTTACCTGTGTCTGGCCCGACTGCCCATTTGGGAGGAAGGCGGGGATGACGTCAAGTCCGCATGGCTCTTACGACCAGGGCGACACACACGCTACAATGGGACGGACAGTGCGCAGCGACCTAGCAATAGGGAGCAAATCGCCAAACCGTCCCCCAGTGCAGATCGGGGGCTGCAACTCGCCCCCGTGAAGACGGAGTTGCTAGTAACCGCGTATCAGCAGTGGCGCGGTGAATACGTACCCGGGCCTTGTACACACCGCCCGTCACGTCATGGGAGTGGGCAATGCTTGAAGTCCGTGTGCTAACCCTTCGGGGAGGCAGCGGCCGAGGGCAGGGTTCGCGACTGGGACGAAGTCGTAACAAGGTAGCCGTACCGGAAGGTGCGGCTGGATCACCTCCTTT	90_8303;96_36166;97_45940;98_60168;99_87000
CSMAG_1167	d__Bacteria;p__Chloroflexota;c__Chloroflexia;o__Chloroflexales;f__Roseiflexaceae;g__SDU3-3;s__SDU3-3 sp009268125	16S_rRNA::contig_2785_polypolish:843290-844762(+)	ATGAAGAGTTTGATCCTGGCTCAGGACGAACGCTGGCGGCGTGCCTAATGCATGCAAGTCGCACGCGGTGCCTTCGGGCACTGAGTGGCGAACGGCTGAGGAACACGTGGGGACCTGTCCGGGAGTGGGGGACAACACCGCGAAAGCGGTGCTAATCCCGCATACGCTCTGAGGAGGAAAGCCGAAAGGCGCTCCCGGGTGGCCCTGCGGCCCATCAGGTTGTTGGTGGGGTAACGGCCTACCAAGCCAATGACGGGTCGCTGGTCTGTGAGGACGACCAGCCAGACTGGGACTGGGACACGGCCCAGACTCCTACGGGAGGCAGCAGCAAGGAATTTTCGGCAATGGGCGCAAGCCTGACCGAGCAACGCCGCGTGCAGGATGACGGCCTTCGGGTTGTAAACTGCTTTTGCTAGGGATGACACGGACCGTACCTGGCGAATAAGCCCCGGCTAACTCTGTGCCAGCAGCCGCGGTAATACAGAGGGGGCAAGCGTTGTCCGGATTGACTGGGCGTAAAGCGCACGTAGGTGGCATGGTAAGACTCGTGTGAAAGCGCCTCGCTTAACGAGGCGTCGCCATGGGTGACTGCCAGGCTCGAGGCTTGCAGAGGTGGGTGGAATTGCCGGTGTAGTGGTGAAATGCGTAGAGATCGGCAGGAACACCAAGGGGGAACCCAGCCCACTGGGCAAGGCCTGACACTGAGGTGCGACAGCGTGGGGAGCGAACAGGATTAGATACCCTGGTAGTCCACGCCGTAAACGATGGATGCTCGCCGTCTGGTGGTTATTGACACTGCTGGGCGGCTCAGCTCACGCGGTAAGCATCCCGCCTGGGAACTACGAGCGCAAGCTTAAAACTCAAAGGAATTGACGGGGGCCCGCACAAGCAGCGGAGCGTGTGGTTTAATTCGACGCAACACGCAACACCTCACCTGGTCTTGACATGCAGTTGCAAGCGCTAGAAATAGCGTCGCCTTCGAGGGCACTGCACAGATGCTGCATGGCTGTCGTCAGCTCGTGTCGTGAGATGTTGGGTTAAGTCCCGCAACGAGCGCAACCCCTGGGTCAGTTACCTGTGTCTGGCCCGACTGCCCATTTGGGAGGAAGGCGGGGATGACGTCAAGTCCGCATGGCTCTTACGACCAGGGCGACACACACGCTACAATGGGACGGACAGTGCGCGGCGACCTAGCAATAGGGAGCAAATCGCCAAACCGTCCCCCAGTGCAGATCGGGGGCTGCAACTCGCCCCCGTGAAGACGGAGTTGCTAGTAACCGCGTATCAGCAGTGGCGCGGTGAATACGTACCCGGGCCTTGTACACACCGCCCGTCACGTCATGGGAGTGGGCAATGCTTGAAGTCCGTGTGCTAACCCTTCGGGGAGGCAGCGGCCGAGGGCAGGGTTCGCGACTGGGACGAAGTCGTAACAAGGTAGCCGTACCGGAAGGTGCGGCTGGATCACCTCCTTT	90_8303;96_36166;97_45940;98_60168;99_87000
CSMAG_1167	d__Bacteria;p__Chloroflexota;c__Chloroflexia;o__Chloroflexales;f__Roseiflexaceae;g__SDU3-3;s__SDU3-3 sp009268125	16S_rRNA::contig_18951_polypolish:145744-147218(+)	ATGAAGAGTTTGATCCTGGCTCAGGACGAACGCTGGCGGCGTGCCTAATGCATGCAAGTCGCACGCGGTGCCTTCGGGCACTGAGTGGCGAACGGCTGAGGAACACGTGGGGACCTGTCCGGGAGTGGGGGACAACACCGCGAAAGCGGTGCTAATCCCGCATACGCTCTGAGGAGGAAAGCCGAAAGGCGCTCCCGGGTGGCCCTGCGGCCCATCAGGTTGTTGGTGGGGTAACGGCCTACCAAGCCAATGACGGGTCGCTGGTCTGTGAGGACGACCAGCCAGACTGGGACTGGGACACGGCCCAGACTCCTACGGGAGGCAGCAGCAAGGAATTTTCGGCAATGGGCGCAAGCCTGACCGAGCAACGCCGCGTGCAGGATGACGGCCTTCGGGTTGTAAACTGCTTTTGCTAGGGATGATACGGACCGTACCTGGCGAATAAGCCCCGGCTAACTCTGTGCCAGCAGCCGCGGTAATACAGAGGGGGCAAGCGTTGTCCGGATTGACTGGGCGTAAAGCGCACGTAGGTGGCATGGTAAGACTTCGTGTGAAAGCGCCTCGCTTAACGAGGCGTCGCCATGGGTGACTGCCAGGCTCGAGGCTTGCAGAGGTGGGTGGAATTGCCGGTGTAGTGGTGAAATGCGTAGAGATCGGCAGGAACACCAAGGGGGAACCCAGCCCACTGGGCAAGGCCTGACACTGAGGTGCGACAGCGTGGGGAGCGAACAGGATTAGATACCCTGGTAGTCCACGCCGTAAACGATGGATGCTCGCCGTCTGGTGGTTATTGACACTGCTGGGCGGCTCAGCTCACGCGGTAAGCATCCCGCCTGGGAACTACGAGCGCAAGCTTAAAACTCAAAGGAATTGACGGGGGCCCGCACAAGCAGCGGAGCGTGTGGTTTAATTCGACGCAACACGCAACACCTCACCTGGTCTTGACATGCAGTTGCAAGCGCTAGAAATAGCGTCGCCTTCGAGGGCACTGCACAGATGCTGCATGGCTGTCGTCAGCTCGTGTCGTGAGATGTTGGGTTAAGTCCCGCAACGAGCGCAACCCCTGGGGTCAGTTACCTGTGTCTGGCCCGACTGCCCATTTGGGAGGAAGGCGGGGATGACGTCAAGTCCGCATGGCTCTTACGACCAGGGCGACACACACGCTACAATGGGACGGACAGTGCGCAGCGACCTAGCAATAGGGAGCGAATCGCCAAACCGTCCCCCAGTGCAGATCGGGGGCTGCAACTCGCCCCCGTGAAGACGGAGTTGCTAGTAACCGCGTATCAGCAGTGGCGCGGTGAATACGTACCCGGGCCTTGTACACACCGCCCGTCACGTCATGGGAGTGGGCAATGCTTGAAGTCCGTGTGCTAACCCTTCGGGGAGGCAGCGGCCGAGGGCAGGGTTCGCGACTGGGACGAAGTCGTAACAAGGTAGCCGTACCGGAAGGTGCGGCTGGATCACCTCCTTT	90_8303;96_36166;97_45940;98_60168;99_87000
CSMAG_1167	d__Bacteria;p__Chloroflexota;c__Chloroflexia;o__Chloroflexales;f__Roseiflexaceae;g__SDU3-3;s__SDU3-3 sp009268125	16S_rRNA::contig_31149_polypolish:284109-285582(+)	ATGAAGAGTTTGATCCTGGCTCAGGACGAACGCTGGCGGCGTGCCTAATGCATGCAAGTCGCACGCGGTGCCTTCGGGCACTGAGTGGCGAACGGCTGAGGAACACGTGGGGACCTGTCCGGGAGTGGGGGACAACACCGCGAAAGCGGTGCTAATCCCGCATACGCTCTGAGGAGGAAAGCCGAAAGGCGCTCCCGGGTGGCCCTGCGGCCCATCAGGTTGTTGGTGGGGTAACGGCCTACCAAGCCAATGACGGGTCGCTGGTCTGTGAGGACGACCAGCCAGACTGGGACTGGGACACGGCCCAGACTCCTACGGGAGGCAGCAGCAAGGAATTTTCGGCAATGGGCGCAAGCCTGACCGAGCAACGCCGCGTGCAGGATGACGGCCTTCGGGTTGTAAACTGCTTTTGCTAGGGATGACACGGACCGTACCTGGCGAATAAGCCCCGGCTAACTCTGTGCCAGCAGCCGCGGTAATACAGAGGGGGCAAGCGTTGTCCGGATTGACTGGGCGTAAAGCGCACGTAGGTGGCATGGTAAGACTCGTGTGAAAGCGCCTCGCTTAACGAGGCGTCGCCATGGGTGACTGCCAGGCTCGAGGCTTGCAGAGGTGGGTGGAATTGCCGGTGTAGTGGTGAAATGCGTAGAGATCGGCAGGAACACCAAGGGGGAACCCAGCCCACTGGGCAAGGCCTGACACTGAGGTGCGACAGCGTGGGGAGCGAACAGGATTAGATACCCTGGTAGTCCACGCCGTAAACGATGGATGCTCGCCGTCTGGTGGTTATTGACACTGCTGGGCGGCTCAGCTCACGCGGTAAGCATCCCGCCTGGGAACTACGAGCGCAAGCTTAAAACTCAAAGGAATTGACGGGGGCCCGCACAAGCAGCGGAGCGTGTGGTTTAATTCGACGCAACACGCAACACCTCACCTGGTCTTGACATGCAGTTGCAAGCGCTAGAAATAGCGTCGCCTTCGAGGGCACTGCACAGATGCTGCATGGCTGTCGTCAGCTCGTGTCGTGAGATGTTGGGTTAAGTCCCGCAACGAGCGCAACCCCTGGGGTCAGTTACCTGTGTCTGGCCCGACTGCCCATTTGGGAGGAAGGCGGGGATGACGTCAAGTCCGCATGGCTCTTACGACCAGGGCGACACACACGCTACAATGGGACGGACAGTGCGCGGCGACCTAGCAATAGGGAGCAAATCGCCAAACCGTCCCCCAGTGCAGATCGGGGGCTGCAACTCGCCCCCGTGAAGACGGAGTTGCTAGTAACCGCGTATCAGCAGTGGCGCGGTGAATACGTACCCGGGCCTTGTACACACCGCCCGTCACGTCATGGGAGTGGGCAATGCTTGAAGTCCGTGTGCTAACCCTTCGGGGAGGCAGCGGCCGAGGGCAGGGTTCGCGACTGGGACGAAGTCGTAACAAGGTAGCCGTACCGGAAGGTGCGGCTGGATCACCTCCTTT	90_8303;96_36166;97_45940;98_60168;99_87000
CSMAG_1167	d__Bacteria;p__Chloroflexota;c__Chloroflexia;o__Chloroflexales;f__Roseiflexaceae;g__SDU3-3;s__SDU3-3 sp009268125	16S_rRNA::contig_2785_polypolish:161849-163322(-)	ATGAAGAGTTTGATCCTGGCTCAGGACGAACGCTGGCGGCGTGCCTAATGCATGCAAGTCGCACGCGGTGCCTTCGGGCACTGAGTGGCGAACGGCTGAGGAACACGTGGGGACCTGTCCGGGAGTGGGGGACAACACCGCGAAAGCGGTGCTAATCCCGCATACGCTCTGAGGAGGAAAGCCGAAAGGCGCTCCCGGGTGGCCCTGCGGCCCATCAGGTTGTTGGTGGGGTAACGGCCTACCAAGCCAATGACGGGTCGCTGGTCTGTGAGGACGACCAGCCAGACTGGGACTGGGACACGGCCCAGACTCCTACGGGAGGCAGCAGCAAGGAATTTTCGGCAATGGGCGCAAGCCTGACCGAGCAACGCCGCGTGCAGGATGACGGCCTTCGGGTTGTAAACTGCTTTTGCTAGGGATGACACGGACCGTACCTGGCGAATAAGCCCCGGCTAACTCTGTGCCAGCAGCCGCGGTAATACAGAGGGGGCAAGCGTTGTCCGGATTGACTGGGCGTAAAGCGCACGTAGGTGGCATGGTAAGACTCGTGTGAAAGCGCCTCGCTTAACGAGGCGTCGCCATGGGTGACTGCCAGGCTCGAGGCTTGCAGAGGTGGGTGGAATTGCCGGTGTAGTGGTGAAATGCGTAGAGATCGGCAGGAACACCAAGGGGGAACCCAGCCCACTGGGCAAGGCCTGACACTGAGGTGCGACAGCGTGGGGAGCGAACAGGATTAGATACCCTGGTAGTCCACGCCGTAAACGATGGATGCTCGCCGTCTGGTGGTTATTGACACTGCTGGGCGGCTCAGCTCACGCGGTAAGCATCCCGCCTGGGAACTACGAGCGCAAGCTTAAAACTCAAAGGAATTGACGGGGGCCCGCACAAGCAGCGGAGCGTGTGGTTTAATTCGACGCAACACGCAACACCTCACCTGGTCTTGACATGCAGTTGCAAGCGCTAGAAATAGCGTCGCCTTCGAGGGCACTGCACAGATGCTGCATGGCTGTCGTCAGCTCGTGTCGTGAGATGTTGGGTTAAGTCCCGCAACGAGCGCAACCCCTGGGGTCAGTTACCTGTGTCTGGCCCGACTGCCCATTTGGGAGGAAGGCGGGGATGACGTCAAGTCCGCATGGCTCTTACGACCAGGGCGACACACACGCTACAATGGGACGGACAGTGCGCGGCGACCTAGCAATAGGGAGCAAATCGCCAAACCGTCCCCCAGTGCAGATCGGGGGCTGCAACTCGCCCCCGTGAAGACGGAGTTGCTAGTAACCGCGTATCAGCAGTGGCGCGGTGAATACGTACCCGGGCCTTGTACACACCGCCCGTCACGTCATGGGAGTGGGCAATGCTTGAAGTCCGTGTGCTAACCCTTCGGGGAGGCAGCGGCCGAGGGCAGGGTTCGCGACTGGGACGAAGTCGTAACAAGGTAGCCGTACCGGAAGGTGCGGCTGGATCACCTCCTTT	90_8303;96_36166;97_45940;98_60168;99_87000
CSMAG_0195	d__Bacteria;p__Pseudomonadota;c__Gammaproteobacteria;o__Burkholderiales;f__Burkholderiaceae;g__JAOUJD01;s__	16S_rRNA::contig_838_polypolish:15488-17016(+)	TGAAGAGTTTGATCCTGGCTCAGATTGAACGCTGGCGGCATGCCTTACACATGCAAGTCGAACGGCAGCACGGGGGCAACCCTGGTGGCGAGTGGCGAACGGGTGAGTAATGCATCGGAACGTGCCCAGTAGTGGGGGATAACCAGTCGAAAGATTGGCTAATACCGCATACGACCTACGGGTGAAAGCGGGGGACCGTAAGGCCTCGCGCTATTGGAGCGGCCGATGTCTGATTAGCTAGTTGGCGGGGTAAAGGCCCACCAAGGCGACGATCAGTAGCTGGTCTGAGAGGACGACCAGCCACACTGGGACTGAGACACGGCCCAGACTCCTACGGGAGGCAGCAGTGGGGAATTTTGGACAATGGGCGCAAGCCTGATCCAGCCATGCCGCGTGCGGGAAGAAGGCCTTCGGGTTGTAAACCGCTTTTGGCAGGAACGAAACGGCGCGAGCCAATACCTCGCGTTAATGACGGTACCTGCAGAATAAGCACCGGCTAACTACGTGCCAGCAGCCGCGGTAATACGTAGGGTGCAAGCGTTAATCGGAATTACTGGGCGTAAAGCGTACGCAGGCGGCTTTGCAAGACAGGTGTGAAATCCCCGGGCCTAACCTGGGAACTGCATTTGTGACTGCATGGCTAGAGTCTGTCAGAGGGGGGTGGAATTCCACGTGTAGCAGTGAAATGCGTAGAGATGTGGAAGAACACCGATGGCGAAGGCAGCCCCCTGGGATGAGACTGACGCTCATGTACGAAAGCGTGGGGAGCAAACAGGATTAGATACCCTGGTAGTCCACGCCCTAAACGATGTCTACTAGTTGTCGGAGGGTAACTCCTTCGGTAACGCAGCTAACGCGTGAAGTAGACCGCCTGGGGAGTACGGTCGCAAGATTAAAACTCAAAGGAATTGACGGGGACCCGCACAAGCGGTGGATGATGTGGATTAATTCGATGCAACGCGAAAAACCTTACCTACCCTTGACATGCCACTAACGAAGCAGAGATGCATTAGGTGCCCGAAAGGGAAAGTGGACACAGGTGCTGCATGGCTGTCGTCAGCTCGTGTCGTGAGATGTTGGGTTAAGTCCCGCAACGAGCGCAACCCTTGCCGATAGTTGCTACGAAAGGGCACTCTATCGGGACTGCCGGTGACAAACCGGAGGAAGGTGGGGATGACGTCAAGTCCTCATGGCCCTTATGGGTAGGGCTTCACACGTCATACAATGGTCGGTACAGAGGGCTGCCAACCCGCGAGGGGGAGCTAATCCCAGAAAACCGATCGTAGTCCGGATTGCAGTCTGCAACTCGACTGCATGAAGTCGGAATCGCTAGTAATCGCGGATCAGCATGTCGCGGTGAATACGTTCCCGGGTCTTGTACACACCGCCCGTCACACCATGGGAGTGGGGTTCACCAGAAGCCGTTTGCCTAACCGCAAGGAGGGCGGCGACCACGGTGAGCTTCATGACTGGGGTGAAGTCGTAACAAGGTAGCCGTACCGGAAGGTGCGGCTGGATCACCTCCTTT	90_173;96_20375;97_25340
CSMAG_0076	d__Bacteria;p__Acidobacteriota;c__Vicinamibacteria;o__Vicinamibacterales;f__2-12-FULL-66-21;g__DATAEE01;s__	16S_rRNA::contig_904_polypolish:3573892-3575438(+)	ATGAGAGTTTGATCCTGGCTCAGAATCAACGCTGGCGGCGTGCCTAACACATGCAAGTCGAGCGCGAAAGGGGCTTCGGCCCTGAGTAGAGCGGCAAACGGGTGAGTAACACGTGGGTGACCTGCCTTCGAGTGGGGGATAACGTCCCGAAAGGGACGCTAATACCGCATGACATCCTGCCTTTAAAGAGGTGGCGATCAAAGCCTGGGTCAAACCTGGCGCTTGAAGAGGGGCCCGCGCCCGATTAGCTAGTTGGTGGGGTAACGGCCTACCAAGGCGACGATCGGTAGCCGGCCTGAGAGGGCGGACGGCCACACTGGGACTGAGACACGGCCCAGACTCCTACGGGAGGCAGCAGTGGGGAATTGTTCGCAATGGGCGCAAGCCTGACGACGCAACGCCGCGTGGAGGATGAAGATCTTCGGGTCGTAAACTCCTGTCGACCGGGACGAATGCCGCGTGGGTGAATAACCTGCGCGGGTGACGGTACCGGTGGAGGAAGCCCCGGCTAACTCCGTGCCAGCAGCCGCGGTAATACGGGGGGGGCAAGCGTTGTTCGGAATTACTGGGCGTAAAGGGCTCGTAGGCGGCCAACTCAGTCGGACGTGAAATCCCTCGGCTTAACCGGGGAACGGCGTCCGATACTGGATGGCTTGAATCCGAGAGAGGGATGCGGAATTCCAGGTGTAGCGGTGAAATGCGTAGATATCTGGAGGAACACCGGTGGCGAAGGCGGCATCCTGGATTGGTATTGACGCTGAGGAGCGAAAGCCAGGGGAGCAAACGGGATTAGATACCCCGGTAGTCCTGGCCCTAAACGATGAATGCTGGGTGTGACGGGTATCGATCCCTGTCGTGCCGAAGCTAACGCATTAAGCATTCCGCCTGGGGAGTACGGTCGCAAGGCTGAAACTCAAAGGAATTGACGGGGGCCCGCACAAGCGGTGGAGCATGTGGTTCAATTCGACGCAACGCGAAGAACCTTACCCAGGCTCGAACGGTCGGGGACATCCTACGAAAGTAGGCTTCCGCAAGGACTCTGATCGAGGTGCTGCATGGCTGTCGTCAGCTCGTGTCGTGAGATGTTGGGTTAAGTCCCGCAACGAGCGCAACCCTTGTCCTCTGTTGCCATCGGGTTATGCCGGGCACTCTGAGGAGACTGCCGGTGATAAACCGGAGGAAGGTGGGGATGACGTCAAGTCAGCATGGCCTTTATGTCTGGGGCTACACACGTGCTACAATGGCCGGTACAAACCGTCGCGATCCCGCGAGGGGGAGCTAATCGGAAAAAGCCGGTCTCAGTTCGGATTGTAGGCTGCAACTCGCCTGCATGAAGTCGGAATCGCTAGTAATCGCGGATCAGCATGCCGCGGTGAATACGTTCCCGGGCCTTGTACACACCGCCCGTCACATCACGAAAGCCGGCTGTACTAGAAGTCGCCGTGTTAACCCGCAAGGGAGACAGGCGCCTAAGGTATGGTCGGTGATTGGGGTGAAGTCGTAACAAGGTAGCTGTAGGAGAACCTGTGGCTGGATCACCTCCTTT	90_723
CSMAG_0177	d__Bacteria;p__Acidobacteriota;c__Vicinamibacteria;o__Vicinamibacterales;f__2-12-FULL-66-21;g__DATBJJ01;s__	16S_rRNA::contig_10163_polypolish:27006-28557(+)	CTTGAGAGTTTGATCCTGGCTCAGAATCAACGCTGGCGGCGTGCCTAACACATGCAAGTCGAACGCGAAAGCCCCGCAAGGGGTAAGTAGAGTGGCAAACGGGTGAGTAACACGTGGGTGACCTGCCTTCGAGTGGGGGATAACGTCCCGAAAGGGACGCTAATACCGCATGACATCCTGCCTTTGGACAGGCGGAGATCAAAGCTGGGGATCGCAAGACCTGGCGCTTGAAGAGGGGCCCGCGCCTGATTAGCTAGTTGGTGAGGTAACGGCTCACCAAGGCGACGATCAGTAGCCGGCCTGAGAGGGCGGACGGCCACACTGGGACTGAGACACGGCCCAGACTCCTACGGGAGGCAGCAGTGGGGAATTGTTCGCAATGGGCGCAAGCCTGACGACGCAACGCCGCGTGGAGGATGAAGATCTTCGGGTCGTAAACTCCTGTCGAGCGGGAAGAATGCCTTGCGGGTGAATAATCCGCGAGGGTGACGGTACCGCTAAAGGAAGCCCCGGCTAACTCCGTGCCAGCAGCCGCGGTAATACGGGGGGGGCAAGCGTTGTTCGGAATTACTGGGCGTAAAGGGCTCGTAGGCGGCCAACTAAGTCAGACGTGAAATCCCCAGGCTCAACCTGGGAACTGCGTCTGATACTGGATGGCTTGAATTCGGGAGAGGGATGCAGAATTCCAGGTGTAGCGGTGAAATGCGTAGATATCTGGAGGAATACCGGTGGCGAAGGCGGCATCCTGGACCGATATTGACACTGAGGAGCGAAAGCCAGGGGAGCAAACGGGATTAGATACCCCGGTAGTCCTGGCCCTAAACGATGAATGCTTGGTGTGACGGGTATCGATCCCTGTCGTGCCGAAGCTAACGCATTAAGCATTCCGCCTGGGGAGTACGGTCGCAAGGCTGAAACTCAAAGGAATTGACGGGGGCCCGCACAAGCGGTGGAGCATGTGGTTCAATTCGACGCAACGCGAAGAACCTTACCCAGGCTCGAACGGCATTGGACATCCGGCGAAAGCCGGCTCCCGCAAGGGCCGATGTCGAGGTGCTGCATGGCTGTCGTCAGCTCGTGTCGTGAGATGTTGGGTTAAGTCCCGCAACGAGCGCAACCCTTGTCCGCTGTTGCCATCAGGTTACGCTGGGCACTCTGCGGAGACTGCCGGTGATAAACCGGAGGAAGGTGGGGATGACGTCAAGTCAGCATGGCCTTTATGTCTGGGGCTACACACGTGCTACAATGGCAGGTACAAACCGTCGCGATGCCGCAAGGTGGAGCTAATCGGAGAAAACCTGTCTCAGTTCGGATTGCAGGCTGCAACTCGCCTGCATGAAGTTGGAATCGCTAGTAATCGCGGATCAGCACGCCGCGGTGAATACGTTCCCGGGCCTTGTACACACCGCCCGTCACATCACGAAAGCCGGCTGTACTAGAAGTCGCCGCGTTAACCCGCAAGGGAGACAAGCGCCTAAGGTATGGTCGGTGATTGGGGTGAAGTCGTAACAAGGTAGCTGTAGGAGAACCTGTGGCTGGATCACCTCCTTT	90_723;96_5911;97_9094;98_27149
CSMAG_0055	d__Bacteria;p__Acidobacteriota;c__Vicinamibacteria;o__Vicinamibacterales;f__UBA2999;g__JACCSI01;s__	16S_rRNA::contig_27696_polypolish:159823-161374(-)	ATGAGAGTTTGATCCTGGCTCAGAATCAACGCTGGCGGCGTGCCTAACACATGCAAGTCGAACGCGAAAGGGGCTTCGGCCCTGAGTAGAGTGGCGAACGGGTGAGTAACACGTGGGTGATCTACCTCTGAGTGGGGGATAACGTTCCGAAAGGAGCGCTAATACCGCATGACGTTCCGGGTTTGAAGACCGGGAAACCAAAGTCGGGGACCGCAAGGCCTGACGCTTGGAGAGGAGCCCGCGCCTGATTAGCTAGTTGGTGGGGTAACGGCTCACCAAGGCGACGATCAGTAGCCGGCCTGAGAGGGCGGACGGCCACACTGGGACTGAGACACGGCCCAGACTCCTACGGGAGGCAGCAGTGGGGAATTGTTCGCAATGGGCGCAAGCCTGACGACGCAACGCCGCGTGGAGGATGAAGGTCTTCGGATTGTAAACTCCTGTTGATCGGGAAGAATGGACTCCGGGTGAATACTCCGGGGTAATGACGGTACCGATTGAGGAAGCCACGGCTAACTCTGTGCCAGCAGCCGCGGTAATACAGAGGTGGCAAGCGTTGTTCGGAATTACTGGGCGTAAAGGGCGCGTAGGCGGTCGCCTAAGTCGGACGTGAAATCCCCAAGCTTAACTTGGGAACTGCGTCCGATACTGGGTGACTTGAGTTCGGGAGAGGAATGTGGAATTCCAGGTGTAGCGGTGAAATGCGTAGATATCTGGAGGAACACCGGTGGCGAAGGCGGCATTCTGGACCGAAACTGACGCTGAGGCGCGAAAGCCAGGGGAGCAAACGGGATTAGATACCCCGGTAGTCCTGGCCCTAAACGATGAGTGCTTGGTGTGGCGGGTATCGATCCCTGCCGTGCCGAAGCTAACGCATTAAGCACTCCGCCTGGGGAGTACGGTCGCAAGGCTGAAACTCAAAGGAATTGACGGGGGCCCGCACAAGCGGTGGAGCATGTGGTTCAATTCGACGCAACGCGAAGAACCTTACCTGGGCTCGAAATGCAGACGACATCCGGCGAAAGTCGGCTCCCGCAAGGGCGTCTGTATAGGTGCTGCATGGCTGTCGTCAGCTCGTGTCGTGAGATGTTGGGTTAAGTCCCGCAACGAGCGCAACCCTCGTCCTCTGTTGCCATCAGGTCAAGCTGGGCACTCTGAGGAGACTGCCGGTGATAAACCGGAGGAAGGTGGGGATGACGTCAAGTCAGCATGGCCTTTATGTCCAGGGCCACACACGTGCTACAATGGCGGATACAAAGCGTCGCAATCTCGCAAGAGTGAGCTAATCGCAGAAAGTCCGTCTCAGTTCGGATTGTCGGCTGCAACTCGCCGACATGAAGTTGGAATCGCTAGTAATCGCGGATCAGCATGCCGCGGTGAATACGTTCCCGGGCCTTGTACACACCGCCCGTCACATCACGAAAGCTGGCTGGACGCAGAAGTAGCCCCGCCAACCCGCAAGGGGGGCAGGTTCCTAAGGTATGGTCAGTGATTGGGGTGAAGTCGTAACAAGGTAGCTGTAGGAGAACCTGTGGCTGGATCACCTCCTTT	90_1253;96_7535;97_9047;98_11092
CSMAG_0431	d__Bacteria;p__Patescibacteriota;c__Saccharimonadia;o__Saccharimonadales;f__EFPC-124;g__DATIBO01;s__	16S_rRNA::contig_100463_polypolish:211069-212087(-)	TTTGGAGAGTTTGATCCTGGCTCAGGATGAACGCTGGCGGCGTGCCTAAAACATGCAAGTCGTGCGGCAGCATGTTCAGCACTGATCTTTTAACCTAGGTTGAGGGATGAGTGTTGAATGATGGCGAGCGGCGGACGGCTGAGTAACGCGTGGGAATCTGCCCCGAAGTGAGGGATAACTGCTCGAAAGAGTAGCTAATACCGCATGTGATCTACGGATTAAAGCTTCGGCGCTTCGGGAGGAGCCCGCGTCAGATTAGGTAGTTGGTGAGGTAATGGCTCACCAAGCCGACGATCTGTAACTGGTTTGAGAGGATGATCAGTCAGACTGGAACTGAGACACGGTCCAGACTCCTACGGGAGGCAGCAGTTAGGAATATTCCACAATGGGGGCAACCCTGATGGAGCAACGCCGCGTGGAGGATGAAGGCCTTCGGGTCGTAAACTTCTTTTCTATGCGAAGAATATGACGGTAACATAGGAATAAGGGTCTGCTAACTACGTGCCAGCAGCCGCGGTCATACGTAGGACCCAAGCGTTATCCGGATTGACTGGGCGTAAAGAGTTGCGTAGGTGGTTTGTTAAGCGAATAGTGAAATCTTGTGGCTCAACCATGAGGCTATTATTCGAACTGACAAACTCGAGAAGAGGAGAGGTATCTGGAATTCCCAGTGTAGGAGTGAAATCCGTAGATATTGGGAGGAACACCAATGGCGTAGGCAGGATACTGGACTCTTTCTGACACTAAGGCACGAAAGCGTGGGGAGCGAACCGGATTAGATACCCGGGTAGTCCACGCCGTAAACTATGGATGCTAGCTGTATGCCGTATCGACCCGGTATGTAGCGAAGCTAACGCGTTAAGCATCCCGCCTGGGGAGTACGGTCGCAAGACTAAAACTCAAAGGAATTGACGGGGACCCGCACAAGCGGTGGAGCGTGTTGTTTAATTCGATGGTAAGCGAAGAACCTTACCAAGGCTTGAAATCCTGAGAATTACTCCGAAAGGAGTGAGTGCCG	90_372;96_3691;97_4531
CSMAG_0431	d__Bacteria;p__Patescibacteriota;c__Saccharimonadia;o__Saccharimonadales;f__EFPC-124;g__DATIBO01;s__	16S_rRNA::contig_100463_polypolish:210481-211018(-)	CTTTGCTTATGTTTAAAGTTTAGTAAGAATGTTGTGATAATTTGTGTTGTAACCCGGAACTCAGTGACAGGTGTTGCATGGCCGTCGTCAGCTCGTGTCGTGAGATGTTTGGTTAAGTCCATCAACGAGCGCAACCCTTATGTATAGTTGTATTTTTCTATGCAGACTGCCCCGGTAACGGGGAGGAGGGAGGGGATGATGTCAGGTCAGTATTACCCTTACGCCTTGGGCGACAAACGCGCTACAATGGCCGGTACAACGAGCAGCCAAGCAGTGATGCGGAGCAAATCTCATCAAAGCCGGTCTCAGTTCGGATTGCAGGCTGAAACTCGCCTGCATGAAGCTGGAATCGCTAGTAATCGCAGATCAGCATGCTGCGGTGAATACGTTCCCGGGTCTTGTACACACCGCCCGTCAAACCATGAAAGTCACCAACACCCGAAGTCTGACATTACGTCGGCCTAAGGTGGGGGTGATGATTGGGGTTAAGTCGTAACAAGGTATCCGTACCGGAAGGTGCGGATGGATTACCTCCTT	90_372;96_3691;97_4531
CSMAG_0313	d__Bacteria;p__Acidobacteriota;c__Vicinamibacteria;o__Vicinamibacterales;f__UBA2999;g__;s__	16S_rRNA::contig_114_polypolish:449790-451339(+)	ATGAGAGTTTGATCCTGGCTCAGAATCAACGCTGGCGGCGTGCCTAACACATGCAAGTCGAACGCGAAAGGGGCTTCGGCTCTGAGTAGAGTGGCGAACGGGTGAGTAACACGTGGGTGACCTGCCTTCGAGTGGGGGATAACGTTTCGAAAGGAACGCTAATACCGCATGACATCCTGCCTTTGAAGAGGCGGTGATTAAAGCTGGGGTCGCAAGACCTGGCGCTTGAAGAGGGGCTCGCGTCCGATTAGCTAGTTGGTGGGGTAACGGCCTACCAAGGCGACGATCGGTAGCCGGCCTGAGAGGGCGGACGGCCACACTGGGACTGAGACACGGCCCAGACTCCTACGGGAGGCAGCAGTGGGGAATTGTTCGCAATGGGCGCAAGCCTGACGACGCAACGCCGCGTGGAGGATGAAGATCTTCGGGTCGTAAACTCCTTTCGATCGGGACGAATCGTTCGCGACCTAATACGTCGTGGAACTGACGGTACCGAGAGAAGAAGCCCCGGCTAACTCCGTGCCAGCAGCCGCGGTAATACGGGGGGGGCAAGCGTTGTTCGGAATTACTGGGCGTAAAGGGCGCGTAGGCGGCCCGCTTAGTCGGACGTGAAATCCCTCGGCTCAACCGAGGAACTGCGTCCGATACTGGCGGGCTCGAATCCGGGAGAGGGATGTGGAATTCCAGGTGTAGCGGTGAAATGCGTAGATATCTGGAGGAACACCAGTGGCGAAGGCGGCATCCTGGACCGGTATTGACGCTGAGGCGCGAAAGCCAGGGGAGCAAACGGGATTAGATACCCCGGTAGTCCTGGCCCTAAACGATGAATGCTTGGTGTGGCGGGTATCGATCCCTGCCGTGCCGAAGCTAACGCATTAAGCATTCCGCCTGGGGAGTACGGTCGCAAGGCTGAAACTCAAAGGAATTGACGGGGGCCCGCACAAGCGGTGGAGCATGTGGTTCAATTCGACGCAACGCGAAGAACCTTACCCAGGCTCGAACGGCGAGTGACATCCCACGAAAGTGGGCTTCCGCAAGGACACTCGTCGAGGTGCTGCATGGCTGTCGTCAGCTCGTGTCGTGAGATGTTGGGTTAAGTCCCGCAACGAGCGCAACCCTTGTCCGCTGTTGCCATCACGTTATGGTGGGCACTCTGCGGAGACTGCCGGTGATAAACCGGAGGAAGGTGGGGATGACGTCAAGTCAGCATGGCCTTTATGTCTGGGGCTACACACGTGCTACAATGGCCGGTACAAACCGTCGCGATCCCGCGAGGGGGAGCTAATCGGAGAAAGCCGGTCTCAGTTCGGATTGTAGGCTGCAACTCGCCTGCATGAAGTTGGAATCGCTAGTAATCGCGGATCAGCACGCCGCGGTGAATACGTTCCCGGGCCTTGTACACACCGCCCGTCACATCACGAAAGCTGGCTGTACTAGAAGTCGTCGTGCTAACCCGCAAGGGAGGCAGACGCCTAAGGTATGGTTAGTGATTGGGGTGAAGTCGTAACAAGGTAGCTGTAGGAGAACCTGTGGCTGGATCACCTCCTTT	90_723
CSMAG_1273	d__Bacteria;p__Verrucomicrobiota;c__Verrucomicrobiia;o__Limisphaerales;f__DATENK01;g__DATENK01;s__	16S_rRNA::contig_12385_polypolish:369675-371242(+)	ACGGAGAGTTTGATTCTGGCTCAGAACGAACGCTGGCGGCGTGGATAAGACATGCAAGTCGAGCGGGACATTTCGGGTAGCAATATTCGGAATGTTTAGCGGCGCAAGGGTGCGTAACACGTGGGCAATTTGCCATGAAGCTGGGGATAACTCCGGGAAACCGGAGCTAATACCGAATGTGAACATTTGAAGGCATCTTTGAATGTTTAAAGCTGGGGACCGTAAGGCCTGGCACTTCATGATGAGCCCGCGGCCTATCAGCTAGTTGGCGAGGTAACGGCTCACCAAGGCTAAGACGGGTAGCTGGTCTGAGAGGACGACCAGCCACACTGGAACTGAGACACGGTCCAGACACCTACGGGTGGCAGCAGTCGAGAATTTTTCACAATGGGCGCAAGCCTGATGGAGCGACGCCGCGTGGGGGATGAAGGGCTTCGGCTCGTAAACCCCTGTCAGTTGCGAACAAAGTGCACTCAATAACACTGGGTGCGCTGATAGTAGTGACAGAGGAAGGGACGGCTAACTCTGTGCCAGCAGCCGCGGTAATACAGAGGTCCCGAGCGTTGTTCGGATTCACTGGGCGTAAAGGGTGCGTAGGCGGTTCTGAAAGTCTGATGTGAAATCTCCAGGCCCAACCTGGAAACTGCATTAGAAACTGCAGGGCTAGAGGCTTGGAGGGGGAACTGGAATGCTCGGTGTAGCAGTGAAATGCGTAGAGATCGAGCGGAACACCAGTGGCGAAGGCGAGTTCCTGGACAAGTCCTGACGCTGAGGCACGAAAGCCAGGGGAGCAAACAGGATTAGATACCCTGGTAGTCCTGGCTGTAAACGGTGCACGTTTGCTGTGAGAGGAATCGACCCCTTTCGTGGCGGAGCTAACGCGATAAACGTGCCGCCTGGGGAGTACGGTCGCAAGATTAAAACTCAAAGAAATTGACGGGGGCCTGCACAAGCGGTGGAGTATGTGGCTCAATTCGATGCAACGCGAAGAACCTTACCTGGCCTTGACATGCAAGTGGTAGAACCATGAAAGTGGGACGACCCCGCAAGGGGAGCTTGCACAGGTGCTGCATGGCTGTCGTCAGCTCGTGTCGTGAGATGTTGGGTTAAGTCCCGCAACGAGCGCAACCCTTGCGTCCTGTTGCTATCTCTGCGAGAGCAGGGAGCACTCTGGACGGACTGCCTCGCTTCAACGGGGAGGAAGGTGGGGATGACGTCAAGTCAGTATGGCCCTTACGGCCAGGGCTGCACACGTACTACAATGCCCGGCACAGAGGGATGCCAAACCGGAAGGTGGAGCAAATCCCCCAAAAACCGGGCCCAGTTCAGATTGAGGTCTGCAACTCGACCTCATGAAGCTGGAATCGCTAGTAATGGCGCATCAGCTACGGCGCCGTGAATACGTTCCCAGGCCTTGTACACACCGCCCGTCACATCATGAAAGCCGGTTGTACCCGAAGTCGTCGTGCGAACCGCAAGGACGCAGATGCCGAAGGTATGGCTGGTGATTGGGATGAAGTCGTAACAAGGTAGCCGTAGGGGAACCTGCGGCTGGATCACCTCCTTT	90_2446;96_65492;97_85011;98_115372;99_176507
CSMAG_0298	d__Bacteria;p__Orphanbacterota;c__Orphanbacteria;o__;f__;g__;s__	16S_rRNA::contig_55326_polypolish:288151-289705(-)	CGAAGAGTTTGATCCTGGCTCAGAACGAACGCTGGCGGCGTGGATTAGGCATGCAAGTCGAACGCGAAAGGAGGGGCAACCCTCCGAGTAGAGTGGCGAACGGGTGAGCAACGCGTGGGAAACCTGCCCTCGAGTTGGGGATAACCTTCCCAACGGATGGCTAATACCGAATGTGGTCATCGGGGGACATCCCCTGATGACTGAAGGCGGGGACCCGAAAGGGCCTGCCGCTCGAGGATGGTCCCGCGTCCCATTAGCTAGTTGGTGAGGTAACGGCTCACCAAGGCTACGATGGGTAGCTGGTCTGAGAGGACGACCAGCCACACTGGGACTGAGATACGGCCCAGACTCCTCCGGGAGGCAGCAGTCGAGAGGCTTCGGCAATGGGGGAAACCCTGACCGAGCGACGCCGTGTGGGGGATGAAGGCCTTTGGGTTGTAAACCCCTGTCAAGCGGGACGAAATGCCCTGAGGCGAATAACCGAGGGGGTTGACGGTACCGCCAGAGGAAGCTCCGGCTAACTCCGTGCCAGCAGCCGCGGTAATACGGGGGGAGCAAGCGTTGTTCGGAATCACTGGGCGTAAAGGGCGTGTAGGCGGCCAAGTAAGTCGGGGGTGAAATCCACTGGCTCAACCAGTGACGTGCCTTCGAAACTGCCTGGCTTGAGTATGGCAGAGGGAAGCGGAATTCCAGGTGTAGCGGTGAAATGCGTAGATATCTGGAAGAACACCGGTGGCGAAGGCGGCTTCCTGGGCCAATACTGACGCTGATGCGCGAAAGCCAGGGGAGCGAACGGGATTAGATACCCCGGTAGTCCTGGCCCTAAACGATGGGTACTAGGTGTAGGAGGTATCGACCCCTCCTGTGCCGCAGCTAACGCATTAAGTACCCCGCCTGGGGAGTACGATCGCAAGATTGAAACTCAAAGGAATTGACGGGGGCCCGCACAAGCGGTGGAGTATGTGGTTTAATTCGACGCAACGCGAAGAACCTTACCGGGGCTTGACATGCACAGGACAGGTGTAGAGATACACCCTCCCTTCGGGGCCTGTGCACAGGTGCTGCATGGCTGTCGTCAGCTCGTGTCGTGAGATGTTGGGTTAAGTCCCGCAACGAGCGCAACCCTTGTCCTTAGTTGCCATCATTCAGTTGGGCACTCTAAGGAGACTGCCGGTGATAAACCGGAGGAAGGTGGGGATGACGTCAAGTCCTCATGGCCCTTACGTCCCGGGCTACACACGTACTACAATGGCCGGTACAGAGGGTTGCAATGTCGCGAGACGGAGCCAATCCCAAAAAGCCGGTCTCAGTTGGGATCGTAGTCTGCAACTCGACTACGTGAACGCGGAATCGCTAGTAATCGCGGATCAGCACGCCGCGGTGAATACGTTCCCGGGCCTTGTACACACCGCCCGTCAAGTCAGCCGAATTGAGTGCACCCGAAGTCGCTGCACCAACCCGTAAGGGAGGGAGGCGCCTAAGGTGTGCTTGGTGAGGGGGACTAAGTCGTAACAAGGTAGCCGTATCGGAAGGTGCGGCTGGATCACCTCCTTT	90_5083
CSMAG_0418	d__Bacteria;p__Patescibacteriota;c__Saccharimonadia;o__Saccharimonadales;f__EFPC-124;g__DATIBO01;s__	16S_rRNA::contig_28074_polypolish:44539-46042(-)	TTTGGAGAGTTTGATCCTGGCTCAGGATGAACGCTGGCGGCGTGCCTAAAACATGCAAGTCGTGCGGTAACAGGTTCAGCACCTATTCTTTAACTTCGGTTGAAGGATGAGTGTTGAATGCTGACGAGCGGCGGACGGCTGAGTAACGCGTGGGAATCTGCCCCGAAGTGAGGGATAACTGCTCGAAAGAGTAGCTAATACCGCATATGATCTACGGATTAAAGCTTCGGCGCTTCGGGAGGAGCCCGCGTCAGATTAGGTAGTTGGTGAGGTAATGGCTCACCAAGCCGATGATCTGTAACTGGTTTGAGAGGATGATCAGTCAGACTGGAACTGAGATACGGTCCAGACTCCTACGGGAGGCAGCAGTTAGGAATATTCCACAATGGGGGCAACCCTGATGGAGCAACGCCGCGTGCAGGATGAATGCCTTCGGGTTGTAAACTGCTTTTATATGTGAAGAATATGACGGTAACATAGGAATAAGGGTCTGCTAACTACGTGCCAGCAGCCGCGGTCATACGTAGGACCCAAGCGTTATCCGGATTGACTGGGCGTAAAGAGTTGCGTAGGTGGTTTGTTAAGCGAATAGTGAAATCTTGTGGCTCAACCATAAGGCTATTATTCGAACTGGCAAACTCGAGAAGAGGAGAGGTATCTGGAATTCCCAGTGTAGGAGTGAAATCCGTAGATATTGGGAGGAACACCAATGGCGTAGGCAGGATACTGGACTCTTTCTGACACTAAGGCACGAAAGCGTGGGGAGCGAACCGGATTAGATACCCGGGTAGTCCACGCCGTAAACTATGGATGCTAGCTGTATGCCGTATCGACCCTTCTTGTAGCGAAGCTAACGCGTTAAGCATCCCGCCTGTGGAGTACGGTCGCAAGACTAAAACATAAAGGAATTGACGGGGACCCGCACAAGCGGTGGAGCGTGTTGTTTAATTCGATGGTAAGCGAAGAACCTTACCCACATTTGACATCCTGAGAATTACTGCGAGAGCAGAGAGTGCCTTTTGGAACCCAGTGACAGGTGTTGCATGGCCGTCGTCAGCTCGTGTCGTGAGATGTTTGGTTAAGTCCATCAACGAGCGCAACCCTTATGTATAGTTGTATTTTTCTATGCAGACTGCCCCGGTAACGGGGAGGAAGGAGGGGATGATGTCAGGTCAGTATTTCCCTTACGTCTGGGGCTACAAACACGCTACAATGGCCGGTACAAAGGGCAGCCAAGTCGCGAGACGGAGCAAATCCCATCAAAGCCGGTCTCAGTTCGGATTGCAGGCTGAAACTCGCCTGCATGAAGCTGGAATCGCTAGTAATCGCAGATCAGCAATGCTGCGGTGAATACGTTCCCGGGTCTTGTACACACCGCCCGTCAAACCATGAAAGTCACCAACACCCGAAATCTGACTTTAGTCGGCCTAAGGTGGGGGGGATGATTGGGGTTAAGTCGTAACAAGGTATCCGTAGCGGAAGGTGCGGATGGATTACCTCCTT	90_723
CSMAG_0212	d__Bacteria;p__Pseudomonadota;c__Alphaproteobacteria;o__Dongiales;f__Dongiaceae;g__DATKFM01;s__	16S_rRNA::contig_9589_polypolish:867356-868840(-)	CTGAGAGTTTGATCCTGGCTCAGAACGAACGCTGGCGGCATGCCTAACACATGCAAGTCGAACGCGTGTAGCAATACACGAGTGGCGCACGGGTGAGTAACGCGTGGGAACCTGCCCAGTGGTAGGGAATAACTGCGGGAAACTGCAGCTAATACCCTATACGCCCTACGGGGGAAAGTTTTTCGCCATTGGAGGGGCCCGCGTCGGATTAGCTAGTTGGTGAGGTAAGAGCTTACCAAGGCGACGATCCGTAGCTGGTCTGAGAGGATGATCAGCCACACTGGGACTGAGACACGGCCCAGACTCCTACGGGAGGCAGCAGTGGGGAATATTGGACAATGGGGGAAACCCTGATCCAGCAATGCCGCGTGAGTGATGAAGGCCTTAGGGTTGTAAAGCTCTTTCGACGGGGACGATGATGACGGTACCCGTAGAAGAAGCCCCGGCTAACTTCGTGCCAGCAGCCGCGGTAATACGAAGGGGGCTAGCGTTGTTCGGAATTACTGGGCGTAAAGGGCGCGTAGGCGGTCTTGTAAGTCAGATGTGAAAGCCCCGGGCTCAACCCGGGAATAGCATTTGATACTGCGAGGCTTGAGTCCGGGAGAGGATGGCGGAATTCCCAGTGTAGAGGTGAAATTCGTAGATATTGGGAAGAACACCGGTGGCGAAGGCGGCCATCTGGACCGGTACTGACGCTGAGGCGCGAAAGCGTGGGGAGCAAACAGGATTAGATACCCTGGTAGTCCACGCCGTAAACGATGAGTGCTAGACGCTGGGGGGTTAACCCTTCGGTGTCGCAGCTAACGCATTAAGCACTCCGCCTGGGGAGTACGGCCGCAAGGTTGAAACTCAAAGGAATTGACGGGGGCCCGCACAAGCGGTGGAGCATGTGGTTTAATTCGAAGCAACGCGAAGAACCTTACCAGCCCTTGACATGGGGAGTATGGGTCGCAGAGACGTGACCCTTCAGTTCGGCTGGCTCCCACACAGGTGCTGCATGGCTGTCGTCAGCTCGTGTCGTGAGATGTTGGGTTAAGTCCCGCAACGAGCGCAACCCTCATCTTCAGTTGCCATCAGTTCGGCTGGGCACTCTGAAGAAACCGCCGGTGACAAGCCGGAGGAAGGCGGGGATGACGTCAAGTCCTCATGGCCCTTACGGGCTGGGCTACACACGTGCTACAATGGTGGTGACAATGGGAAGCGAAGGAGCGATCTGGAGCCAATCCCAAAAAGCCATCTCAGTTCGGATTGTACTCTGCAACTCGAGTGCATGAAGTTGGAATCGCTAGTAATCGCGCAACAGCACGGCGCGGTGAATACGTTCCCGGGCCTTGTACACACCGCCCGTCACACCATGGGAGTTGGTTTTACCCGAAGCCGGTGCGCTAACCGCAAGGAGGCAGCCGACCACGGTAGGGTCAATGACTGGGGTGAAGTCGTAACAAGGTAGCCGTAGGGGAACCTGCGGCTGGATCACCTCCTTT	90_634;96_19433;97_24124;98_30522;99_41997
CSMAG_0759	d__Bacteria;p__Actinomycetota;c__Thermoleophilia;o__Gaiellales;f__Gaiellaceae;g__JACDAN01;s__	16S_rRNA::contig_3130_polypolish:202-1747(+)	ACGGAGAGTTTGATCCTGGCTCAGGACGAACGCTGGCGGCGCGCTTAATACATGCAAGTCGAGCGAGAACCAGTCCTTCGGGACTGGGGAAAGCGGCGAACGGGTGAGTAACACGTGGGTAATCTGCCCTCGGCACTGGGATAGCCCGGGGAAACCCGGATTAATACCGGATAGCCTTTCGAGCCTTCGGGCTCGTCAGAAAAGGTGGCTTCGGCTTCCGGCTGAGGATGAGCCCGCGGCGGATTAGCTTGTTGGTGAGGTAATGGCTCACCAAGGCTCCGATCCGTAGCTGGTCTGAGAGGACGATCAGCCACACTGGGACTGAGACACGGCCCAGACTCCTACGGGAGGCAGCAGTAGGGAATCTTGCGCAATGGGCGAAAGCCTGACGCAGCGACGCCGCGTGCGGGAAGAAGGCCTTCGGGTTGTAAACCGCTTTCAGGAGGGACGAAGCCACTCGGGTTAATAGCCCAGAGGGTGACGGTACCTCCAGAAGAAGCCCCGGCTAACTACGTGCCAGCAGCCGCGGTAATACGTAGGGGGCAAGCGTTGTCCGGATTTATTGGGCGTAAAGAGCGTGTAGGCGGCCAGATAGGTCTGCTGTGAAAACTCGAGGCTCAACCTCGAGATGTCGGCTGAAACCATCTGGCTAGAGTCCGGAAGAGGAGAATGGAATTCCCGGTGTAGCGGTGAAATGCGCAGATATCGGGAAGAACACCCGTGGCGAAGGCGGTTCTCTGGGACGGTACTGACGCTGAGACGCGAAAGCGTGGGGAGCGAACAGGATTAGATACCCTGGTAGTCCACGCCGTAAACGATGGGAACTAGGTGTGGGCGGTGTCGACTCCGTCCGTGCCGAAGCTAACGCATTAAGTTCCCCGCCTGGGGAGTACGGCCGCAAGGCTAAAACTCAAAGGAATTGACGGGGGCCCGCACAAGCAGCGGAGCATGTGGTTTAATTCGACGCGACGCGAAGAACCTTACCAAGGCTTGACATGCACTGGAAAGCCGTAGAAATACGGCCCCCCTTCGGGGCCAGTGCACAGGTGGTGCATGGCTGTCGTCAGCTCGTGTCGTGAGATGTTGGGTTAAGTCCCGCAACGAGCGCAACCCCTGTCCCTAGTTGCCAGCGAGTTATGTCGGGGACTCTAGGGAGACTGCCGGTGACAAATCGGAGGAAGGTGGGGATGACGTCAAGTCATCATGCCCCTTATGTCTTGGGCTACACACGTGCTACATTCGCCGGTACAGAGGGCTGCAAACCCGTGAGGGGGAGCGAATCCCAAAAAGCCGGCGTCGGTTCGGATTGGAGGCTGAAACTCGCCTCCATGAAGGCGGAGTTGCTAGTAATCGCGGATCAGCAACGCCGCGGTGAATACGTTCTCGGGCCTTGTACACACCGCCCGTCACACCACGAAAGTTGGCAATACCCGAAGCCGGTGGCCTAACCCGCAAGGGAGGGAGCCGTCGAAGGTAGGGTCGATGATTGGGGTGAAGTCGTAACAAGGTAGCCGTAGCGGAAGCTGCGGCTGGATCACCTCCTTT	90_773;96_4914;97_5954;98_30394;99_164113
CSMAG_1295	d__Bacteria;p__Gemmatimonadota;c__Gemmatimonadetes;o__Gemmatimonadales;f__GWC2-71-9;g__SZUA-320;s__	16S_rRNA::contig_17368_polypolish:28458-29965(+)	TTGGAGAGTTTGATCCTGGCTCAGGACGAACGCTGGCGGCGTGCCTAACACATGCAAGTCGAACGGGGTAGCAATACCCAGTGGCAAACGGGTGCGTAACACGTGAGGAACTTGTCTATCGGTGGGGGATAGCCGGCCCAACGGCCGGGTAATACCGCGTACGACCTTCGAGGGGCATCCCTTGGAGGTGAAAGCAGCAATGCGTCGATAGAGGGCCTCGCGGCCTATCAGCTAGTTGGTGAGGTCACGGCTCACCAAGGCAGCGACGGGTAGCTGGTCCGAGAGGATGACCAGCCACATTGGGACTGAGACACGGCCCAGACTCCTACGGGAGGCAGCAGTGGGGAATCTTGCGCAATGGGCGAAAGCCTGACGCAGCGACGCCGCGTGTGGGATGAAGGCCTTCGGGTTGTAAACCACTGTCGGGAGGGACGAAGCTCTGACGGTACCTCCAAAGGAAGCACCGGCTAACTCTGTGCCAGCAGCCGCGGTAATACAGAGGGTGCGAGCGTTGTCCGGAATTACTGGGCGTAAAGGGCGCGTAGGCGGCCTGATAAGTCGGGGGTGAAATTCAGCGGCTCAACCGCTGGACTGCCTTCGAGACTGTTAGGCTCGAGCACGGTAGAGGCTGGTGGAATTCCCGGTGTAGCGGTGGAATGCGTAGAGATCGGGAAGAACATCGGTGGCGAAGGCGGCCAGCTGGGCCGTTGCTGACGCTGATGCGCGACAGCGTGGGGAGCAAACAGGATTAGATACCCTGGTAGTCCACGCCGTAAACGATGGGCACTAGGCGCCGGGGGGAGCGACCCCTTCGGTGCCGTCGTTAACACAGTAAGTGCCCCGCCTGGGGAGTACGGCCGCAAGGCTGAAACTCAAAGGAATTGACGGGGGCCCGCACAAGCGGTGGAGCATGTGGTTTAATTCGAAGCAACGCGAAGAACCTTACCTGGGCTTGACATGCACGGGAAAGCCGGTGGAAACATCGGCCCCTCTTCGGAGCTCGTGCACAGGTGCTGCATGGCTGTCGTCAGCTCGTGTCGTGAGATGTTGGGTTAAGTCCCGCAACGAGCGCAACCCTCGTCCCTAGTTGCCAGCGAGTCATGTCGGGGACTCTAGGGAGACTGCCGGTGTCAAACCGGAGGAAGGTGGGGACGACGTCAAGTCATCATGGCCCTTACGTCCAGGGCGACACACGTGCTACAATGGCCGGTACAGAGCGTCGCAAGCCGGCAACGGCAAGCCAATCGCAAAAAGCCGGTCTAAGTTCGGATTGTGGGCTGCAACCCGCCCACATGAAGCTGGAATCGCTAGTAATCGTGGATCAGCCATGCCACGGTGAATACGTTCCCGGGCCTTGTACACACCGCCCGTCACGCCATGGAAGCTGGGGGGACCTGAAGTCGGTGCGCTAACCGCAAGGGGGCAGCCGCCAAAGGTCAATTCAGTGACTGGGGCGAAGTCGTAACAAGGTAGCCGTAGGGGAACCTGCGGCTGGATCACCTCCTTT	90_799
CSMAG_0801	d__Bacteria;p__Actinomycetota;c__UBA4738;o__UBA4738;f__HRBIN12;g__DASSJM01;s__	16S_rRNA::contig_26230_polypolish:1384-2910(+)	ACGGAGAGTTTGATCCTGGCTCAGGACGAACGCTGGCGGCGTGCCTAACACATGCAAGTCGAGCGGGAACCTCAGGAGGGGTAACCCTTCTGAGGGGAGAGCGGCGAACGGGTGAGTAACACGTGGGCAACCTGCCCCGGACACCGGGATAACCCAGGGAAACCTGAGCTAATACCGGATACTCCGGCGTGATCGCATGGTCGCGCCGGGAAAGCTCCGACGGTCCGGGATGGGCCCGCGGCCTATCAGCTTGTTGGTGGGGTAACGGCCCACCAAGGCGACGACGGGTAGCTGGTCTGAGAGGACGGCCAGCCACACTGGGACTGAGACACGGCCCAGACTCCTACGGGAGGCAGCAGTGGGGGATCTTGCGCTAATGCGCGAAAGCGTGACGCAGCGACGCCGCGTGGGGGATGAAGGCCCTCGGGTTGTAAACCCCTTTCGGCAGGGACGAAGGGAAACTGACGGTACCTGCAGAAGAAGTCCCGGCTAACTACGTGCCAGCAGCCGCGGTAACACGTAGGGGACGAGCGTTGTCCGGATTCATTGGGCGTAAAGCGCGCGTAGGCGGCTCGGAAAGTCGGGCGTGAAATGCCGGGGCTCAACCCCGGGACTGCGTCCGATACTTCCGAGCTGGAGGTAGGTAGGGGAGATCGGAATTCCTGGTGTAGCGGTGAAATGCGCAGATATCAGGAGGAACACCGGTGGCGAAGGCGGATCTCTGGGCCTTACCTGACGCTGAGGCGCGAAAGCTAGGGGAGCGAACAGGATTAGATACCCTGGTAGTCCTAGCCGTAAACGTTGGGTGCTAGGTGTGGGCGGACATCGACCCCGTCCGTGCCGAAGCTAACGCATTAAGCACCCCGCCTGGGGAGTACGGCCGCAAGGCTAAAACTCAAAGGAATTGACGGGGGCCCGCACAAGCGGCGGAGCATGCGGCTTAATTCGATGCGACGCGAAGAACCTTACCTGGGCTTGACATGCAGGGCAAAGCCGGTGAAAGCCGGCGCTCTACGGAGCCTGCACAGGTGGTGCATGGCTGTCGTCAGCTCGTGCCGTGAGGTGTTGCCTTAAGTGGCGCAACGAGCGCAACCCTTGTCCTTAGTTGCCAGCGGGTAAAGCCGGGAACTCTAGGGAGACTGCCGGTGCCAAACCGGAGGAAGGTGGGGATGACGTCAAGTCATCATGCCCCTTATGTCCAGGGCTGCACGCATGCTACAATGCGCGGTACAAAGGGCTGCGATCCCGTAAGGGGGAGCGAATCCCAAAAAGCCGCGCTCAGTTCGGATCGGGGTCTGCAACCCGACCCCGTGAAGTCGGAGTCGCTAGTAATCGCAGATCAGCAATGCTGCGGTGAATACGTTCCCGGGCCTTGTACACACCGCCCGTCACACCACGAAAGTGGGCAACACCCGAAGCCGGTGGCCCAACCCTTTGGGAGGGAGCCGTCGAAGGTGGGGCTCGCGATTGGGGTGAAGTCGTAACAAGGTAGCCGTACCGGAAGGTGCGGCTGGATCACCTCCTTT	90_801;96_7813;97_12995;98_15988;99_21199
CSMAG_0243	d__Bacteria;p__Bacteroidota;c__Bacteroidia;o__Bacteroidales;f__UBA10428;g__UBA5072;s__	16S_rRNA::contig_5535_polypolish:136019-137538(-)	ATGAAGAGTTTGATCCTGGCTCAGGATGAACGCTAGCGGCAGGCCTAACACATGCAAGTCGAGGGGTAACAGGGTAGCAATATCGCTGACGACCGGCGCACGGGTGAGTAACGCGTATGCAACCTTCCTTTAACTGGGGGATAGCCCGGAGAAATTCGGATTAATACCCCATAAGATCATAGAAAGGCATCTTTCAGTGATTAAAGCTCCGGCGGTTAAAGATGGGCATGCGTGCCATTAGCTAGTTGGTGAGGTAACGGCTCACCAAGGCTACGATGGTTAGGGGGTCTGAGAGGATGATCCCCCACACTGGTACTGAGACACGGACCAGACTCCTACGGGAGGCAGCAGTGAGGAATATTGGGCAATGGGCGCAAGCCTGACCCAGCCATGCCGCGTGAAGGATGAATGCCCTATGGGTTGTAAACTTCTTTTGTACGGGACGAAACTCCTGGTCGTGACCAGGATTGACGGTACCGTGCGAATAAGCATCGGCTAACTCCGTGCCAGCAGCCGCGGTAATACGGAGGATGCAAGCGTTATCCGGATTTATTGGGTTTAAAGGGTGCGTAGGCGGAATAATAAGTCAGTGGTGAAATCTTGCGGCTTAACCGTAAAATTGCCATTGATACTGTCATTCTTGAGTATAGTTGAAGTGGGCGGAATGTGTAATGTAGCGGTGAAATGCTTAGATATTACACAGAACACCAATTGCGAAGGCAGCTCACTAAGCTGTTACTGACGCTGAGGCACGAAAGCGTGGGGAGCAAACAGGATTAGATACCCTGGTAGTCCACGCCGTAAACGATGATCACTCGTTGTTGGCGATACACTGTCAGCGACTGAGCGAAAGCAATAAGTGATCCACCTGGGGAGTACGGCGGCAACGCTGAAACTCAAAGGAATTGACGGGGGCCCGCACAAGCGGAGGAACATGTGGTTTAATTCGATGATACGCGAGGAACCTTACCTGGGCTTGAAAGGGGAACGACCTCCCGGGAAACCGGGATTCTCTTCGGAGCGTTCTCCTAGGTGCTGCATGGTTGTCGTCAGCTCGTGCCGTGAGGTGTCGGGTTAAGTCCCATAACGAGCGCAACCCCTATTGTTAGTTGCCAGCGGGTAATGCCGGGAACTCTAACGAAACTGCCGGTGTAAACCGAGAGGAAGGTGGGGATGACGTCAAATCAGCACGGCCCTTATGTCCAGGGCTACACACGTGTTACAATGGCCGGTACAAAGGGCAGCTACTTGGTGACAAGATGCTAATCTCTAAAACCGGTCTCAGTTCGGATCGAAGTCTGCAACTCGACTTCGTGAAGCTGGATTCGCTAGTAATCGCGCATCAGCAACGGCGCGGTGAATACGTTCCCGGGCCTTGTACACACCGCCCGTCAAGCCATGGAAGCTTGGGGTACCTGAAGTCTGCAACCGTAAGGAGCGGCCTAGGGTAAAACAAGTGACTGGGGCTAAGTCGTAACAAGGTAGCCGTACCGGAAGGTGTGGCTGGAACACCTCCTTT	90_15890;96_13549;97_16502
CSMAG_0301	d__Bacteria;p__Actinomycetota;c__Acidimicrobiia;o__UBA5794;f__ZC4RG35;g__JARDZU01;s__JARDZU01 sp025928935	16S_rRNA::contig_8259_polypolish:743611-745137(+)	TTGGAGAGTTTGATCCTGGCTCAGGACGAACGCTGGCGGCGTGCCTAATGCATGCAAGTCGAGCGACGCACATCGGAGGGGTAACCCACCGATATGACGGAGCGGCGAACGGGTGAGTAACACGTGAGCAACCTGCCCCACAGATCGGGATAGCCCAGGGAAACCTGGATTAATACCGAATACCCTCGAGTAACCACATGATTGTTCGAGGAAATGCCTTTGTGCTGTGGGATGGGCTCGCGGCTTATCAGCTAGTTGGTGGGGTAACGGCCTACCAAGGCATCGACGAGTAGCTGGTCTGAGAGGACGATCAGCCACACTGGGACTGAGACACGGCCCAGACTCCTACGGGAGGCAGCAGCAGGGAATCTTGCGCAATGGGCGAAAGCCTGACGCAGCAACGCCGCGTGGGGGATGAAGGCCTTCGGGTTGTAAACCCCTTTCAGGAGGGAAGAAATTGACGGTACCTCCAAAAGAAGCCCCGGCTAACTACGTGCCAGCAGCCGCGGTAATACGTAGGGGGCGAGCGTTGTCCGGAATCATTGGGCGTAAAGAGCTCGTAGGCGGTTCAGTAAGTCGGCTGTGAAATTCCGAGGCTCAACCTCGGAACTGCAGTCGAAACTATTGTGACTCGAGTCCGGTAGAGGAGAATGGAATTCCCGGTGTAGCGGTGAAATGCGCAGATATCGGGAGGAACACCAGTAGCGAAGGCGGTTCTCTGGGCCGGTACTGACGCTGAGGAGCGAAAGCGTGGGGAGCAAACAGGATTAGATACCCTGGTAGTCCACGCTGTAAACGTTGGACACTAGGTGTGGCGGTCTGATCAACGACTGCCGTGCCGAAGCTAACGCATTAAGTGTCCCGCCTGGGGAGTACGGCCGCAAGGCTAAAACTCAAAGGAATTGACGGGTCCCCGCACAAGCGGCGGAGCATGCGGCTTAATTCGATGCAACCCGAAGAACCTTACCTGGGTTTGACATCATGGGAAAAGCCGTGGAAACACGGTGTCCGTAAGGGCCCATGACAGGTGGTGCATGGCTGTCGTCAGCTCGTGTCGTGAGATGTTGGGTTAAGTCCCGCAACGAGCGCAACCCTTGTCCTATGTTGCCAGCGGTTCGGCCGGGGACTCATAGGAGACTGCCGGGGATAACTCGGAGGAAGGTGAGGACGACGTCAAGTCATCATGCCCCTTATATCCAGGGCTGCACGCATGCTACAATGGCCGGTACAACGGGCTGCGATCCTGCGAAGGTGAGCGAATCCCACAAAGCCGGCCTCAGTTCGGATTGGAGTCTGCAACTCGACTCCATGAAGTCGGAGTCGCTAGTAATCGCGGATCAGCAAAGCCGCGGTGAATGCGTTCTCGGGGATTGTACACACCGCCCGTCACGTCACGAAAGTCGGCAACACCCGAAGTCAGTGGCCCAACCCTTTTAGGGAGGGAGCTGCCGAAGGTGGGGTCGGTAATTGGGACGAAGTCGTAACAAGGTAGCCGTACGGGAACGTGCGGCTGGATCACCTCCTTT	90_15367;96_7601;97_14355;98_17724
CSMAG_0428	d__Bacteria;p__Eisenbacteria;c__RBG-16-71-46;o__;f__;g__;s__	16S_rRNA::contig_8604_polypolish:471675-473231(+)	ACGGAGAGTTTGATCCTGGCTCAGAACGAACGTTGGCGGCGTGGATTAGGCATGCAAGTCGAGCGAGAAAGCCACCTTCGGGTGGTGAGTAAAGCGGCGAACGGGTGAGTAACGCGTGGGGAACCTGCCTTTAGGTGGGGGATAACACTCCCAACGGGGTGCTAATACCGCATGAAACGGCTGAGTCGCATGGCTCGGTCGTCAAAGGTGGCCTCTGACATAAGCTATCGCCAAAAGATGGCCCCGCGTCTGATTAGCTTGTTGGTGGGGTAAAAGCTCACCAAGGCGACGATCAGTAGCTGGTCTGAGAGGATGGTCAGCCACACTGGGACTGAGATACGGCCCAGACTCCTACGGGAGGCAGCAGTCGAGAGGCTTCGGCAATGGGGGAAACCCTGACCGAGCGACGCCGCGTGGAGGAAGAAGGCCTTCGGGTCGTAAACTCCTTTTAGTAGGGAAGAACCTTCATTTGGTTAATACCCAAGTGATTTGACGGTACCTACAGAAGAAGCACCGGCTAACTCCGTGCCAGCAGCCGCGGTAATACGGGGGGTGCGAACGTTGTTCGGAATCACTGGGCGTAAAGGGCGCGTAGGCGGCCGTGTAAGTGGGGTGTGAAATCCCCCGGCTCAACCGGGGAACTGCATCCCAGACTGCATGGCTTGAGGGCAGCAGAGGAAACGGGAATTCCCGGTGTAGCGGTGAAATGCGTAGATATCGGGAGGAACACCAGTGGCGAAGGCGAGCTTCTGGGCTGCATCTGACGCTGATGCGCGAAAGCTAGGGGAGCAAACAGGATTAGATACCCTGGTAGTCCTAGCCGTAAACGGTGGGCACTAGGTGTAGGAGGTATCGACCCCTCCTGTGCCGCAGCTAACGCATTAAGTGCCCCGCCTGGGGAGTACGGCCGCAAGGTTGAAACTCAAAGGAATTGACGGGGGCCCGCACAAGCGGTGGAGCATGTGGTTTAATTCGACGCAACGCGAAGAACCTTACCGGGGCTTGACATGCACTGGACAGGTGTGGAAACACACCCTCCCTTCGGGGCCGGTGCACAGGTGCTGCATGGCTGTCGTCAGCTCGTGTCGTGAGATGTTGGGTTAAGTCCCGCAACGAGCGCAACCCTTGTCCTTAGTTGCTACCATTTAAAGTTGAGCACTCTAGGGAGACTGCCGGTGGCAAACCGGAGGAAGGTGGGGATGACGTCAAGTCATCATGGCCCTTACGCCCCGGGCTACACACGTGCTACAATGGCCGGTACAAAGGGTTGCAATACCGTGAGGTGGAGCTAATCCCAAAAAACCGGTCTCAGTTCGGATTGCAGTCTGCAACTCGACTGCATGAAGCCGGAATCGCTAGTAATCGCGAATCAGCAGGTCGCGGTGAATACGTTCCCGGGCCTTGTACACACCGCCCGTCAAGCCACGAAAGTTGGGAGTACCCGAAGTCGCTGTGCTAACCCGAAAGGGAGGCAGGCGCCGAAGGTAAGACCAGTGATTGGGGCTAAGTCGTAACAAGGTAGCCGTACCGGAAGGTGCGGCTGGATCACCTCCTTT	90_5319;96_24024;97_30059;98_38427;99_53695
CSMAG_0746	d__Bacteria;p__Patescibacteriota;c__Saccharimonadia;o__Saccharimonadales;f__UBA4665;g__PMNU01;s__	16S_rRNA::contig_47452_polypolish:112681-114148(-)	TTTGGAGAGTTTGATCCTGGCTCAGGATGAACGCTGGCGGCGTGCCTAATACATGCAAGTCGAGCGGAAAGGCCTCTTCGGAGGTACTCGAGCGGCGGACGGCTGAGTAACGCGTAGGAACGTACCCCAAAGTGAGGGATAAGCACCAGAAATGGTGTCTAATACCGCATGTGGTCTTCGGATTAAAGCTTCGGCGCTTTGGGAACGGCCTGCGTCTGATTAGCTTGTTGGTGAGGTAAAAGCTCACCAAGGCGACGATCAGTAGCTGGTCTGAGAGGATGATCAGCCAGACTGGGACTGAGACACGGCCCAGACTCCTACGGGAGGCAGCAGTAGGGAATTTTCCACAATGGGCGAAAGCCTGATGGAGCAACGCCGCGTGCAGGATGAATGCCTTCGGGTTGTAAACTGCTTTTATATGTGAAGAATATGACGGTAGCATATGAATAAGGATCGGCTAACTCCGTGCCAGCAGCCGCGGTCATACGGAGGATCCAAGCGTTATCCGGAATTACTGGGCGTAAAGAGTTGCGTAGGTGGCATAGTAAGCAGATAGTGAAAGCGTGTGGCTCAACCATACATCCATTATCTGAACTGCTAAGCTAGAGGATGAGAGAGGTAGATGGAATTCCCAGTGTAGGAGTGAAATCCGTAGATATTAGGAGGAACACCGATGGCGTAGGCAGATAACTGGCTCATTCCTGACACTAAGGCACGAAAGCGTGGGGAGCAAACGGGATTAGATACCCCGGTAGTCCACGCCGTAAACTATGGATGCTAGCTGTTAGGAGTATCGACCCTTCTAGTAGCGAAGCTAACGCGTTAAGCATCCCGCCTGTGGAGTACGGTCGCAAGACTAAAACATAAAGGAATTGACGGGGACCCGCACAAGCGGTGGAGCGTGTTGTTTAATTCGATGGTAAGCGAAGAACCTTACCCAGGCTTGACATCCTTGGAAGTTCTCCGAAAGGAGAGTGTGCCGTTAGGAACCAAGTGACAGGTGATGCATGGCCGTCGTCAGCTCGTGTCGTGAGATGTTTGGTTAAGTCCATCAACGAGCGCAACCCTTATAGTTAGTTGTATTTTTCTAGCTAGACTGCCCTGGTAACAGGGAGGAAGGAGGGGATGATGTCAGGTCCGTATTTCCCTTACGTCTGGGGCTACAAACACGCTACAATGGCCGGTACAAAGGGCAGCCAAGTCGCGAGACGGAGCAAATCCCATCAAAGCCGGTCTCAGTTCGGATTGCAGGCTGAAACTCGCCTGCTTGAAGCTGGAATCGCTAGTAACGGTAGGTCAGCACACTACCGTGAATACGTTCCCGGGTCTTGTACACACCGCCCGTCAAACCATGAAAGTCGCCAATACCTGACGTGCTAGCTTGCCTCGCCCTAAGGTAGGGGAGATGATTGGGGTTAAGTCGTAACAAGGTATCCGTACCGGAAGGTGCGGATGGATTACCTCCTT	90_15890;96_13549;97_16502
CSMAG_0746	d__Bacteria;p__Patescibacteriota;c__Saccharimonadia;o__Saccharimonadales;f__UBA4665;g__PMNU01;s__	16S_rRNA::contig_14692_polypolish:422824-424366(+)	TTTGGAGAGTTTGATCCTGGCTCAGGATGAACGCTGGCGGCGTGCCTTATACATGCAAGTCGAGCGGTAAGGCTCTCACAGTTTGCTTGAATCGAGACAGGTCGCGGCCCACGCAGTGGGGCGCATCGGTCGTTAGTAGATCGAGCAAAGTGTGAGAGTACACGAGCGGCGGACGGCTGAGTAACGCGTAGGAATGTACCCCAAAGTGAGGGATAACTGCTCGAAAGAGTAGCTAATACCGCATGTGATCTTCGGATTAAAGCTTTATGCGCTTTGGGAACAGCCTGCGTTCGATTAGCTAGTTGGTAGTGTAATGGACTACCAAGGCGATGATCGATAGCTGGTCTGAGAGGATGATCAGCCAGACTGGGACTGAGACACGGCCCAGACTCCTACGGGAGGCAGCAGTAGGGAATTTTCCACAATGGGGGCAACCCTGATGGAGCAACGCCGCGTGCAGGATGAAGGCCCTCGGGTCGTAAACTGCTTTTATTAGTGACGATTATGACGGTAACTAATGAATAAGGACCTGCTAACTACGTGCCAGCAGCCGCGGTCATACGTAGGGTCCAAGCGTTATCCGGAATTACTGGGCGTAAAGAGTTGCGTAGGTGGCATGTAAAGCGGATAGTGAAAGCGTGTGGCTCAACCATACAGCCATTATCTGAACTACTAAGCTTGAGGACGAGAGAGGTAGATGGAATTCCTGATGTAGGGGTAATATCCGTAGATATCAGGAGGAACACCGATGGCGTAAGCAGTCTACTGGCTCGTTCCTGACACTAAGGCACGAAAGCATGGGGAGCAAACAGGATTAGATACCCTGGTAGTCCATGCCGTAAACTATGGATGCTAGCTGTTATCGGTATCGACCCCGGTAGTAGCGAAGCTAACGCGTTAAGCATCCCGCCTGTGGAGTACGGTCGCAAGACTAAAACATAAAGGAATTGACGGGGACCCGCACAAGCGGTGGAGCGTGTTGTTTAATTCGATGGTAAGCGAAGAACCTTACCCAGGCTTGACATCCCGAGAAGGTTTCCGAAAGGAAATTGTGCCGTAAGGAATTCGGTGACAGGTGATGCATGGCCGTCGTCAGCTCGTGTCGTGAGATGTTTGGTTAAGTCCATCAACGAGCGCAACCCTTATAGTTAGTTGTATTTTTCTAGCTAGACTGCCCTGGTAACAGGGAGGAAGGGGGGGATGATGTCAGGTCAGTATTTCCCTTACGTCTGGGGCTACAAACACGCTACAATGGCCGGTACAAAGGGCAGCCAAGTCGCAAGACGGAGCAAACCCCATCAAAGCCGGTCTCAGTTCGGATAGTAGGCTGAAACTCGCCTGCTTGAAGCCGGAATCGCTAGTAACGGTGAGTCAGCACATCACCGTGAATACGTTCCCGGGTCTTGTACACACCGCCCGTCAAACCATGAAAGTCGCCAATACCTGACGTGCTAGCTTGCCTAGCCCTAAGGTAGGGGAGATGATTGGGGTTAAGTCGTAACAAGGTATCCGTACGGGAACGTGCGGATGGATTACCTCCTT	90_15890;96_13549;97_16502
CSMAG_0746	d__Bacteria;p__Patescibacteriota;c__Saccharimonadia;o__Saccharimonadales;f__UBA4665;g__PMNU01;s__	16S_rRNA::contig_14692_polypolish:430560-431811(-)	CACAGTGGTGCATGGGTGAGCAACGCGTAGGAATGTACCCAAAGTGAGGGATAACTGCTCGAAAGAGTAGCTAATACCGCATGTGATCTTTGGATTAGCTTCGGGACAGCTGCGTTCGATTAGCTAGTTGGTAGTGAACCACCGCCAAGGCGATGATTGATAGCTGGTCTGAGAGGATGATCAGCCAGACCGGACTGAGACACGGCCCCAGACTCCTACGGGAGGCAGCAGTAGGGAATTTTCCACAATGGGGCAACCAGCAACGCCGCGTGCAGGATGCACTTCGGGTTGTAAACTGCTTTTATTAGTGACGATTATGACGGTAACTAATGAATAGGGACCGCTAACTGCGGTTATACGCAAGGCTTCTCAAGCGTTACTGGGCGTAAGAGTTGCGTAGGTGGCATGTAAAGCGGATAGTGAAAGCGTGCGGCTGAACCTACAGTGATTATCTGGAACCCACAAGCTAGAGGACGAGAGAGGTAGATGGAATTCCTGATGTAGGGTAGATCCGTAATATATCAGGAGACACCGATGGCGTAAGCAGCTCACTCTGGCTCGTTTCTGACACTAAGGCACGCGGTAATCCATGCCGTAAACTATGGATGTGTCTCCACTTGTATTGGTAAGAGCGAGCTAACGCGTTAAGCATCCCGCCTGTGGAATACGGGTCGCAGACTAAAAGATAAAAGGAATGACGGGACCTACAAGCTGCTGGAGCGTGTTGTTTAATTCGATGGTAGGTCGACATCCCGAGAAGGTTTCCCAAAGGAAAATGTGCCGTAAGGTATTTGTTACAGGTGATGCATGGCCGTCGTCAGCTCGTGTTCGTGAAATATGTTTGGTTAAGTCCATCAACGAGCGCAACCCTTATAGTTAGTTGTATTTTTGCTGGAAAAGTAGGCAGGAAGGGGGGATGATGTCAGGTCAGAATTTCGGTTAATTCACAAACACGCTACAATGGCCGGTACAAAGGGCAGCCAAGTGTCCGGAAGACGAGCAAACCCCATCAAAGCCGGTCTCAGTTTGATAGTAGGCTGACTCGCCTGCTTGAAGCCGGAATCGCTAGAGTACGGTGAGTCAGCACATGACCGCGAACACAATCTGGGTCTCAGACACGGCCCGTTGCTCAAACCATGAAGTTGCTGGTGACGCGCCAAGCTCGCCTAGCCCTAAGGTAGGGAGATATTTGGGGTTAGTTGTAACAAGGTATCTTCTGTAGTGGCAACGTGCGGGATGGATTACCTCCTT	90_15890;96_13549;97_16502
CSMAG_1006	d__Bacteria;p__Gemmatimonadota;c__Gemmatimonadetes;o__Gemmatimonadales;f__GWC2-71-9;g__SZUA-320;s__	16S_rRNA::contig_5917_polypolish:528146-529653(+)	TTGGAGAGTTTGATCCTGGCTCAGGACGAACGCTGGCGGCGTGCTTAACACATGCAAGTCGCACGGGGTAGCAATACCCAGTGGCGAACGGGTGCGTAACACGTGAGGAACCTGTCCAACGGCGGGGGATAGCCGGCCCAACGGCCGGGTAATACCGCGTACGACCTTCGAGGGGCATCCCTTGATGGTGAAAGCAGCAATGCGCCGATGGAGGGCCTCGCGGCCTATCAGCTAGTTGGTGAGGTAATGGCTCACCAAGGCTACGACGGGTAGCTGGTCCGAGAGGATGACCAGCCACATTGGGACTGAGACACGGCCCAGACTCCTACGGGAGGCAGCAGTGGGGAATATTGCGCAATGGGCGAAAGCCTGACGCAGCGACGCCGCGTGTGGGATGACGGCCTTCGGGTTGTAAACCACTGTCGGGAGGGACGAATTCATGACGGTACCTCCAAAGGAAGCACCGGCTAACTCTGTGCCAGCAGCCGCGGTAATACAGAGGGTGCGAGCGTTGTCCGGAATTACTGGGCGTAAAGGGCGCGTAGGCGGCTTGGTAAGTCGGGGGTGAAAGTCAGCGGCTCAACCGCTGGACTGCCTTCGAGACTGCCTGGCTTGAGCATGGTAGAGGCTGGCGGAATTCCCGGTGTAGCGGTGGAATGCGTAGAGATCGGGAAGAACATCGGTGGCGAAGGCGGCCAGCTGGGCCATTGCTGACGCTGATGCGCGACAGCGTGGGGAGCAAACAGGATTAGATACCCTGGTAGTCCACGCCGTAAACGATGGGTACTAGGCGTCGGGGGGAGCGACCCCTTCGGTGCCGTCGTTAACACAGTAAGTACCCCGCCTGGGGAGTACGGCCGCAAGGCTGAAACTCAAAGGAATTGACGGGGGCCCGCACAAGCGGTGGAGCATGTGGTTTAATTCGAAGCAACGCGAAGAACCTTACCTGGGCTTGACATGCACGGGAAAGCCGGTGGAAACATCGGCCCCTCTTCGGAGTCCGTGCACAGGTGCTGCATGGCTGTCGTCAGCTCGTGTCGTGAGATGTTGGGTTAAGTCCCGCAACGAGCGCAACCCTCGTCCCTAGTTGCCAGCGAGTCATGTCGGGGACTCTAGGGAGACCGCCGGTGTCAAACCGGAGGAAGGTGGGGACGACGTCAAGTCATCATGGCCCTTACGTCCAGGGCGACACACGTGCTACAATGGCCGGTACAGAGCGTCGCAAGCCGGCAACGGCAAGCCAATCGCAAAAAGCCGGTCTAAGTTCGGATTGTGGGCTGCAACTCGCCCACATGAAGCTGGAATCGCTAGTAATCGTGGATCAGCCATGCCACGGTGAATACGTTCCCGGGCCTTGTACACACCGCCCGTCACGCCATGGAAGCTGGGGGGACCTGAAGTCGGTGCGCTAACCGCAAGGAGGCAGCCGCCAAAGGTCAATTCAGTGACTGGGGCGAAGTCGTAACAAGGTAGCCGTAGGGGAACCTGCGGCTGGATCACCTCCTTT	90_799
CSMAG_1006	d__Bacteria;p__Gemmatimonadota;c__Gemmatimonadetes;o__Gemmatimonadales;f__GWC2-71-9;g__SZUA-320;s__	16S_rRNA::contig_78142_polypolish:1241-2762(+)	TTGGAGAGTTTGATCCTGGCTCAGGACGAACGCTGGCGGCGTGCTTAACACATGCAAGTCACGGGGGCTCGCAAGGGCAACCGGCGAACGGGTGCGTAACACGTGAGCAATCTGCCGATTTCAGGGGGATAGCCGGCCCAACGGCCGGGTAATACCGCATACGCTCTTAGGGGAGGAGTCCCTTTGAGAGGAAACCTCCGGGGGAAATCGAGGAGCTCGCGGCCTATCAGCTAGTTGGCGGGGTAACGGCCCACCAAGGCGACGACGGGTAGCTGGTCTGAGAGGATGGCCAGCCACATTGGGACTGAGAGACGGCCCAGACTCCTACGGGAGGCAGCAGTGGGGAATCTTGCGCAATGGCCGAAAGGCTGACGCAGCGACGCCGCGTGTGGGATGAAGCATTTCGGTGTGTAAACCACTGTTGCCCGGGACGAACAGCTTCTTTCGAGGAGCCTGACGGTACCGGGTGAGGAAGCACCGGCTAACTCCGTGCCAGCAGCCGCGGTAATACGGAGGGTGCGAGCGTTGTCCGGAATCACTGGGCGTAAAGGGCGCGTAGGCGGCGCGAGTAGTCAACGGTGAAAGCCCGGGGCTCAACCCCGGGTCGGCCGTCGATACTCTTGTGCTTGAGCACTGTAGAGGCAGGTGGAATTCCGGGTGTAGCGGTGGAATGCGTAGAGATCCGGAAGAACACCGGTGGCGAAGGCGGCCTGCTGGGCAGTAGCTGACGCTGAGGCGCGACAGCGTGGGGAGCAAACAGGATTAGATACCCTGGTAGTCCACGCCGTAAACGATGGGCACTAGATGCTTGGGGGAGCGACCCTCTGAGTGTCGGCGCTAACGCATTAAGTGCCCCGCCTGGGGAGTACGGCCGCAAGGCTGAAACTCAAAGGAATTGACGGGGGCCCGCACAAGCGGTGGAGCATGTGGTTTAATTCGACGCAACGCGAAGAACCTTACCTAGGCTTGACATGCACGGGAAACCTCTGAGAAACCAGGGGCCCTCTTCGGAGTCCGTGCACAGGTGCTGCATGGCTGTCGTCAGCTCGTGTCGTGAGATGTTGGGTTAAGTCCCGCAACGAGCGCAACCCCCGTTCCCAGTTGCCAGCGAGTAATGTCGGGGACTCTGGGAAGACTGCCGGTGCCAAACCGGAGGAAGGTGGGGACGACGTCAAGTCATCATGGTCCTTACGTCTAGGGCTACACACGTGCTACAATGGCCGGTACAGCGGGTTGCGAGCTAGCGATAGCAAGCCAATCCCTTAAAGCCGATCTCAGTGCGGATTGGAGGCTGCAACTCGCCTCCATGAAGCTGGAATCGCTAGTAATCGTGGATCAGCTACGCCACGGTGAATACGTTCCCGGGCCTTGTACACACCGCCCGTCACGCCATGGAAGCTGTGAGCGCCCGAAGTCCGTGCGCAACCCGCAAGGGGCCAAGCGGCCGAAGGCGAGCGCAGTGACTGGGGCGAAGTCGTAACAAGGTAGCCGTAGGGGAACCTGCGGCTGGATCACCTCCTT	90_15798;96_26032;97_32660;98_56962;99_81948
CSMAG_1200	d__Bacteria;p__Myxococcota;c__Myxococcia;o__Myxococcales;f__Myxococcaceae;g__RPRB01;s__	16S_rRNA::contig_4488_polypolish:598965-600510(+)	ATTGGAGAGTTTGATCCTGGCTCAGAACGAACGCTGGCGGCGTGCCTAACACATGCAAGTCGAGCGCGAATGGAGCAATCCTAGTAGAGCGGCGCACGGGTGCGTAACACGTGGGTAATCTGCCCTGAAGCCCGGGATAACCTGCCGAAAGGCAAGCTAATACCGGATAAGCCTACGGCCCCCTCGGGGGCTGAAGGAAAAGGTGGCCTCTGCATGCAAGCTATCACTTCAGGATGAGCCCGCGGCCCATCAGCTCGTTGGCGGGGTAACGGCCCACCAAGGCAACGACGGGTAGCTGGTCTGAGAGGACGATCAGCCACACTGGAACTGAGACACGGTCCAGACTCCTACGGGAGGCAGCAGTGGGGAATTTTGCGCAATGGGCGAAAGCCTGACGCAGCAACGCCGCGTGTGTGATGAAGGTCTTCGGATTGTAAAGCACTTTCGACCGGGACGAAAACCCGCTGGCCAATATCCAGCGGCTTGACGGTACCGGGAGAAGAAGCACCGGCTAACTCTGTGCCAGCAGCCGCGGTAATACAGAGGGTGCAAGCGTTGTTCGGAATTATTGGGCGTAAAGCGCGTGTAGGCGGCTTTGCAAGTCGGGTGTGAAAGCCCTCGGCTCAACCGAGGAAGTGCGCCCGAAACTGCAGAGCTTGAGTACCGGAGAGGATGGCGGAATTCCCCAAGTAGAGGTGAAATTCGTAGATATGGGGAGGAACACCGGTGGCGAAGGCGGCCATCTGGACGGATACTGACGCTGAGACGCGAAAGCGTGGGGAGCAAACAGGATTAGATACCCTGGTAGTCCACGCCGTAAACGATGAGAACTAGGTGTCGTGGGTGTTGACCCCCGCGGTGCCGTAGCTAACGCATTAAGTTCTCCGCCTGGGAAGTACGGCCGCAAGGCTAAAACTCAAAGGAATTGACGGGGGCCCGCACAAGCGGTGGAGCATGTGGTTTAATTCGACGCAACGCGCAGAACCTTACCTGGTCTTGACATCCTCGGAACCGGCCCGAAAAGGCTGGGTGCCCGCAAGGGAACCGAGAGACAGGTGCTGCATGGCTGTCGTCAGCTCGTGTCGTGAGATGTTGGGTTAAGTCCCGCAACGAGCGCAACCCTCGCCTTTAGTTGCCACGCAAGTGGATCTCTAGAGGGACTGCCGGTGTTAAACCGGAGGAAGGTGGGGATGACGTCAAGTCCTCATGGCCTTTATGACCAGGGCTACACACGTGCTACAATGGCCGGTACAAAGCGCTGCCAACTCGCGAGAGGGAGCCAATCGCATAAAACCGGTCTCAGTTCAGATTGGAGTCTGCAACTCGACTCCATGAAGGCGGAATCGCTAGTAATCGCAGATCAGCACGCTGCGGTGAATACGTTCCCGGGCCTTGTACACACCGCCCGTCACACCATGGGAGTCAATTGCTCCAGAAGTCGCCGTGCCAACCGCAAGGAGGCAGGCGCCCAAGGAGTGATTGGTAACTGGGGTGAAGTCGTAACAAGGTAGCCGTAGGGGAACCTGCGGCTGGATCACCTCCTTT	90_15890;96_13549;97_16502
CSMAG_0355	d__Bacteria;p__Pseudomonadota;c__Gammaproteobacteria;o__Steroidobacterales;f__Steroidobacteraceae;g__SCUD01;s__	16S_rRNA::contig_1736_polypolish:1210425-1211959(-)	TGAAGAGTTTGATCCTGGCTCAGATTGAACGCTGGCGGCGTGCTTAACACATGCAAGTCGAGCGGTAACAGGCGTAGCAATACGTGCTGACGAGCGGCGAACGGGTGCGTAATACATGGGAATCTGCCCTTTGGTGGGGAATAACCCGGCGAAAGCCGGGCTAATGCCGCATGAGATCTTCGGATGAAAGCGGGGGATCGTAAGACCTCGCGCCGATGGATGAGCCCATGTCGGATTAGCTAGTTGGTGAGGTAACGGCTCACCAAGGCGACGATCCGTAGCTGGTCTGAGAGGACGGCCAGCCACACTGGGACTGAGACACGGCCCAGACTCCTACGGGAGGCAGCAGTGGGGAATATTGGACAATGGGCGAAAGCCTGATCCAGCGACGCCGCGTGTGTGAAGAAGGCCTGCGGGTTGTAAAGCACTTTCGATGGGAACGAAATGTGCCGGGCTAATACCCCGGCAAGCTGACGTTACTCAATGAAGAAGCACCGGCTAACTCTGTGCCAGCAGCCGCGGTAATACAGAGGGTGCGAGCGTTAATCGGAATTACTGGGCGTAAAGCGCACGTAGGTGGCGACGTAAGTCGGGTGTGAAAGCCCCGGGCTCAACCTGGGAATTGCATTCGAGACTGCGTTGCTGGAGTACGGAAGAGGAGGGCGGAATTCCCGGTGTAGCGGTGAAATGCGTAGATATCGGGAGGAACATCAGTGGCGAAGGCGGCCCTCTGGTCCAGTACTGACACTCAAGTGCGAAAGCGTGGGGAGCAAACAGGATTAGATACCCTGGTAGTCCACGCCCTAAACGATGACGACTGGATGTCGGAGGGGTCTGCCTTTCGGTGTCGTAGCTAACGCGTTAAGTCGTCCGCCTGGGGAGTACGGCCGCAAGGTTGAAACTCAAAGGAATTGACGGGGACCCGCACAAGCGGTGGAGCATGTGGTTCAATTCGATGCAACGCGAAGAACCTTACCTGGCCTTGACATCCGCGGAACTCGGCAGAAATGCCTTGGTGCCTTCGGGAATCGCGAGACAGGTGCTGCATGGCTGTCGTCAGCTCGTGTCGTGAGATGTTGGGTTAAGTCCCGCAACGAGCGCAACCCTTGTCCTTAGTTGCCATCATTCAGTTGGGAACTCTAAGGAGACCGCCGGTGACAAACCGGAGGAAGGTGGGGATGACGTCAAGTCATCATGGCCCTTATGGCCAGGGCTACACACGTGCTACAATGGGCGGTACAAAGGGTTGCCAACCCGCGAGGGGGAGCCAATCCCAAAAAGCCGTTCGTAGTCCGGATCGGAGTCTGCAACTCGACTCCGTGAAGTCGGAATCGCTAGTAATCGCAGATCAGCATTGCTGCGGTGAATACGTTCCCGGGTCTTGTACACACCGCCCGTCACACCATGGAAGTTGGTTGCACCAGAAGTAGGTAGCCTAACCGCAAGGAGGGCGCTTACCACGGTGTGGCCAATGACTGGGGTGAAGTCGTAACAAGGTAGCCGTACGGGAACGTGCGGCTGGATCACCTCCTTT	90_2055;96_9494;97_11427;98_16898;99_28263
CSMAG_1091	d__Bacteria;p__Pseudomonadota;c__Gammaproteobacteria;o__Burkholderiales;f__SG8-41;g__DSOT01;s__	16S_rRNA::contig_196_polypolish:215381-216912(+)	TGAAGAGTTTGATCCTGGCTCAGATTGAACGCTGGCGGCATGCCTTACACATGCAAGTCGAGCGGCAGCGCGGGGGCAACCCTGGCGGCGAGCGGCGAACGGGTGAGTAATACATCGGAACGTACCCAGTAGTGGGGGATAACCTCTCGAAAGAGAGGCTAATACCGCATACGACCTACGGGTGAAAGCGGGGGACCGCAAGGCCTCGCGCTATTGGAGCGGCCGATGTCGGATTAGCTAGTTGGCGGGGTAAAGGCCCACCAAGGCGACGATCCGTAGCTGGTCTGAGAGGACGACCAGCCACACTGGAACTGAGACACGGTCCAGACTCCTACGGGAGGCAGCAGTGGGGAATTTTGGACAATGGGCGCAAGCCTGATCCAGCCATGCCGCGTGAGTGAAGAAGGCCTTCGGGTTGTAAAGCTCTTTCGGCGGGGACGAAACGGTCCGTGCCAACACCACGGACTAATGACGGTACCCGCAGAAGAAGCACCGGCTAACTACGTGCCAGCAGCCGCGGTAATACGTAGGGTGCAGGCGTTAATCGGAATTACTGGGCGTAAAGCGTGCGTAGGCGGTTTGTTAAGACAGGTGTGAAATCCCCGGGCTTAACCTGGGAACTGCGCTTGTTACTGGCAGACTTGAGTGTGGCAGAGGGGGGTGGAATTCCACGTGTAGCAGTGAAATGCGTAGAGATGTGGAGGAACACCGATGGCGAAGGCAGCCCCCTGGGCTAACACTGACGCTGATGCACGAAAGCGTGGGGAGCAAACAGGATTAGATACCCTGGTAGTCCACGCCCTAAACTATGTCAACTGGTTGTCGGGGAAGAAATTCCTTGGTAACGAAGCTAACGCGTGAAGTTGACCGCCTGGGGAGTACGGCCGCAAGGTTAAAACTCAAAGGAATTGACGGGGACCCGCACAAGCGGTGGATTATGTGGATTAATTCGATGCAACGCGAAAAACCTTACCTACCCTTGACATGTACGGAACCCTTCAGAGATGGAGGGGTGCCCGAAAGGGAGCCGTAACACAGGTGCTGCATGGCTGTCGTCAGCTCGTGTCGTGAGATGTTGGGTTAAGTCCCGCAACGAGCGCAACCCTTGCCATTAGTTGCTACATTCAGTTGGGCACTCTAATGGGACTGCCGGTGACAAACCGGAGGAAGGTGGGGATGACGTCAAGTCCTCATGGCCCTTATGGGTAGGGCTTCACACGTAATACAATGGCCGGTACAGAGGGCAGCTAACCCGCGAGGGGGCGCAAATCCCAGAAAGCCGGTCGTAGTCCGGATTGCAGTCTGCAACTCGACTGCATGAAGCCGGAATCGCTAGTAATCGCGGATCAGCACGTCGCGGTGAATACGTTCCCGGGTCTTGTACACACCGCCCGTCACACCATGGGAGTGGGTTTCACCAGAAGTAGTTAGCCTAACCGCAAGGAGGGCGACTACCACGGTGAGATTCATGACTGGGGTGAAGTCGTAACAAGGTAGCCGTATCGGAAGGTGCGGCTGGATCACCTCCTTT	90_800;96_4701;97_5697;98_16109;99_27130
CSMAG_0827	d__Bacteria;p__Pseudomonadota;c__Gammaproteobacteria;o__Burkholderiales;f__Burkholderiaceae;g__DAINBQ01;s__	16S_rRNA::contig_824_polypolish:508210-509738(-)	TGAAGAGTTTGATCCTGGCTCAGATTGAACGCTGGCGGCATGCCTTACACATGCAAGTCGAACGGCAGCACGGGGGCAACCCTGGTGGCGAGTGGCGAACGGGTGAGTAATGCATCGGAACGTGCCCAGTTGTGGGGGATAACCAGTCGAAAGACTGGCTAATACCGCATACGACCTACGGGTGAAAGCGGGGGATCGCAAGACCTCGCGCTATTGGAGCGGCCGATGTCTGATTAGCTAGTTGGCGGGGTAAGAGCCCACCAAGGCGACGATCAGTAGCTGGTCTGAGAGGACGACCAGCCACACTGGGACTGAGACACGGCCCAGACTCCTACGGGAGGCAGCAGTGGGGAATTTTGGACAATGGGCGCAAGCCTGATCCAGCCATGCCGCGTGCGGGAAGAAGGCCTTCGGGTTGTAAACCGCTTTTGGCAGGAACGAAACGGCGCGAGCTAATACCTCGCGCTAATGACGGTACCTGCAGAATAAGCACCGGCTAACTACGTGCCAGCAGCCGCGGTAATACGTAGGGTGCAAGCGTTAATCGGAATTACTGGGCGTAAAGCGTACGCAGGCGGCTTTGCAAGACAGGTGTGAAATCCCCGGGCCTAACCTGGGAACTGCATTTGTGACTGCATGGCTAGAGTCTGTCAGAGGGGGGTGGAATTCCACGTGTAGCAGTGAAATGCGTAGAGATGTGGAAGAACACCGATGGCGAAGGCAGCCCCCTGGGATAAGACTGACGCTCATGTACGAAAGCGTGGGGAGCAAACAGGATTAGATACCCTGGTAGTCCACGCCCTAAACGATGTCTACTAGTTGTCGGAGGGTAACTCCTTCGGTAACGCAGCTAACGCGTGAAGTAGACCGCCTGGGGAGTACGGTCGCAAGATTAAAACTCAAAGGAATTGACGGGGACCCGCACAAGCGGTGGATGATGTGGATTAATTCGATGCAACGCGAAAAACCTTACCTACCCTTGACATGCCACTAACGAAGCAGAGATGCATTAGGTGCCCGAAAGGGAAAGTGGACACAGGTGCTGCATGGCTGTCGTCAGCTCGTGTCGTGAGATGTTGGGTTAAGTCCCGCAACGAGCGCAACCCTTGCCAATAGTTGCTACGAAAGGGCACTCTATTGGGACTGCCGGTGACAAACCGGAGGAAGGTGGGGATGACGTCAAGTCCTCATGGCCCTTATGGGTAGGGCTTCACACGTCATACAATGGCCGGTACAAAGGGCTGCCAACCCGCAAGGGGGAGCTAATCCCAGAAAACCGGTCGTAGTCCGGATTGCAGTCTGCAACTCGACTGCATGAAGTCGGAATCGCTAGTAATCGTGGATCAGCATGTCACGGTGAATACGTTCCCGGGTCTTGTACACACCGCCCGTCACACCATGGGAGTGGGGTTCACCAGAAGCCGTTTGCCTAACCGCAAGGAGGGCGGCGACCACGGTGAGCTTCATGACTGGGGTGAAGTCGTAACAAGGTAGCCGTACCGGAAGGTGCGGCTGGATCACCTCCTTT	90_173;96_20375;97_25340
CSMAG_0844	d__Bacteria;p__Patescibacteriota;c__Minisyncoccia;o__UBA9973;f__EsbW-18;g__EsbW-18;s__	16S_rRNA::contig_31875_polypolish:27557-29042(-)	TATGTAGAGTTTGATCCTAGCTCAGGATGAACGCTGGCGGCGTGGTTAAGGCATGCAAGTCAAGGGGGCCCGCAAGGGCAACCGGCAAACGGGGTAGTAACAGGTGGGAACGTACCAAGAAGTCATGAATAACTAGTCGAAAGATTAGCTAATACATGATGGTCTCTTCGGAGTAAAGATTTATCGCTTCTTGAACGGCCTGCCTCGTATCAGCTAGTTGGTAGTGTAATGGACTACCAAGGCTATGACGCGTAGGGGAGGTGAGAGCCTGACCCCCACCACTGGGACTGAGACACTGCCCAGACACCTACGGGTGGCTGCAGTCAAGAATCTTCCGCAATGCACGAAAGTGTGACGGAGCGACGCCGCGTGGTTGATGAAGCACTTCGGTGCGTAAAGACCTTTTATGAGGGAAGAAATTTTGACGGTACCTCATGAATAAGAGGCTGCTAATCTCGTGCCAGCAGCAGCGGTAATACGAGAGCCTCAAGCGTTATCCGGAATTATTGGGCGTAAAGGGTGTGTAGGCGGTAATGTTAGTCTCATGTCAAAGCCTCCGGCTTAACGGGAAGATCGCATGGGATACGGCATAACTAGGAGGGTGCAAGAGGTGAATGGAACTCACGGTGTAGGGGTGAAATCCGTTGATATCGTGGGGAACGCCAAAAGCGAAGGCAATTCACTGGTGCATACCTGACGCTGAAACACGAAAGCCAGGGTATCGAATGGGATTAGATACCCCAGTAGTCCTGGCCCTAAACGATGACAACTAGCTTTTCGGAGTATCGACCCTCTGAGAGGCGAAGCTAACGCGTTAAGTTGTCCGCCTGGGGAGTACGGCCGCAAGGCTAAAACTCAAAGGAATAGACGGGGGCTCGCACAAGCGGTGGATCATGTGGTTTAATTCGACGATAAACGAAAAACCTCACCGAGGCTAGACATCCAGACGAATCTCAGAGGAAACTTTGAGAGCCTTCGGGCGGCTGGACAGGTGATGCATGGCTGTCGTCAGTTCGTGGCTTGAGCTGTTCCCTTAAGTGGGGTAACGAACGCAACCCTTATTGTCTGTTACAAGTGTCAGACAAGACTGCCCCCCAAGAGCACATACAAATTTTGTGTGCTGTTGGGGGGGAGGAAGGCGGGGATGACGCCAAGTCAGCATGTCCCTCTGATGCCTCGGGCTACACACGTGATACAATGGATGGTACAACAGGCAGCGACGGAGCGATCCTGAGCTAATCCTTATAAAGCCATCCTCAGTTCGGATTGTAGTCTGCAACTCGACTGCATGAAGTTGGAATCGCTAGTAATCGCGGGTCAGCATACCGCGGTGAATACGTTCTCGAGCCTTGTACTCACCGCCCGCCAAGTCAAAGGAGCCGGGAGTGCCCGAAGTCCCCGCAGTGCGGGGCCGAAGGCAAGTTCGGTGACTAGGGTTAAGGCGTAACAAGGCACGGCTAGCGGAAGCTGGTCGTGGATTTTGTC	90_2779;96_27363;97_34416;98_44369;99_133095
CSMAG_1290	d__Bacteria;p__Gemmatimonadota;c__Gemmatimonadetes;o__Gemmatimonadales;f__GWC2-71-9;g__SZUA-320;s__SZUA-320 sp035709185	16S_rRNA::contig_23829_polypolish:859168-860676(+)	TTGGAGAGTTTGATCCTGGCTCAGGACGAACGCTGGCGGCGTGCCTAACACATGCAAGTCGAACGGGGTAGCAATACCCAGTGGCAAACGGGTGCGTAACACGTGAGGAACCTGTCCAACGGTGGGGGATAGCCGGCCCAACGGCCGGGTAATACCGCGTACGACCTTCGGGGGGCATCTCCTGGGGGTGAAAGCAGCAATGCGCCGATGGAGGGCCTCGCGGCCTATCAGCTAGTTGGTGAGGTCACGGCTCACCAAGGCTACGACGGGTAGCTGGTCCGAGAGGATGACCAGCCACATTGGGACTGAGACACGGCCCAGACTCCTACGGGAGGCAGCAGTGGGGAATCTTGCGCAATGGGCGAAAGCCTGACGCAGCGACGCCGCGTGTGGGATGACGGCCTTCGGGTTGTAAACCACTGTCGGGAGGGACGAAAACAATGACGGTACCTCCAAAGGAAGCACCGGCTAACTCTGTGCCAGCAGCCGCGGTAATACAGAGGGTGCGAGCGTTGTCCGGAATTACTGGGCGTAAAGGGCGCGTAGGCGGCCCGATAAGTCGGGGGTGAAATTCAGCGGCTCAACCGCTGGACTGCCTTCGAGACTGTCAGGCTCGAGCACGGTAGAGGCTGGTGGAATTCCCGGTGTAGCGGTGGAATGCGTAGAGATCGGGAAGAACATCGGTGGCGAAGGCGGCCAGCTGGGCCGTTGCTGACGCTGAGGCGCGACAGCGTGGGGAGCAAACAGGATTAGATACCCTGGTAGTCCACGCCGTAAACGATGGGTACTAGGCGTCGGGGGGAGCGACCCCTTCGGTGCCGTCGTTAACACAGTAAGTACCCCGCCTGGGGAGTACGGCCGCAAGGCTGAAACTCAAAGGAATTGACGGGGGCCCGCACAAGCGGTGGAGCATGTGGTTTAATTCGAAGCAACGCGAAGAACCTTACCTGGGCTTGACATGCACGGGAAAGCCGGTGGAAACATCGGCCCCTCTTCGGAGCTCGTGCACAGGTGCTGCATGGCTGTCGTCAGCTCGTGTCGTGAGATGTTGGGTTAAGTCCCGCAACGAGCGCAACCCTCGTCCCTAGTTGCCAGCGAGTCATGTCGGGGACTCTAGGGAGACTGCCGGTGTCAAACCGGAGGAAGGTGGGGACGACGTCAAGTCATCATGGCCCTTACGTCCAGGGCGACACACGTGCTACAATGGCCGGTACAGAGCGTCGCAAGCCGGCAACGGCAAGCCAATCGCAAAAAGCCGGTCTAAGTTCGGATTGTGGGCTGCAACCCGCCCACATGAAGCTGGAATCGCTAGTAATCGTGGATCAGCCATGCCACGGTGAATACGTTCCCGGGCCTTGTACACACCGCCCGTCACGCCATGGAAGCTGGGGGGACCTGAAGTCGGTGCGCTAACCGCAAGGGGGCAGCCGCCAAAGGTCAATTCAGTGACTGGGGCGAAGTCGTAACAAGGTAGCCGTAGGGGAACCTGCGGCTGGATCACCTCCTTT	90_799
CSMAG_1217	d__Bacteria;p__Patescibacteriota;c__Microgenomatia;o__GWA2-44-7;f__UBA8517;g__;s__	16S_rRNA::contig_7984_polypolish:43152-44623(+)	TTTTGAGGGTTTGATCCTGGCCCAGGGTGAACGCTGGCGGCGTGCCTTAAGCATGCAAGTGGAGCGAGTCCGGCTTGCCGGACTAGCCGCGAACGGCTGAGTATAAGATAGGAATTTACCTCTTGGTGGGGAATACCCATGGGAAACCATGGCTAATACCGCATAAGATCTCCGGATGAAAGGGCTTAACCGCTCGCCGAGAGAGGAGCCTATCTCCCATCAGGTAGTTGGTAGGGTAATGGCCTACCAAGCCTACGACGGGTAGGGGGTGTGAGAGCATGACCCCCCAGAATGGGACTGAGACACGGCCCATACACCTACGGGTGGCAGCAACTGGGAATCGTACGCAATGGACGAAAGTCTGACGTCGCGACGCCGCGTGAGGGATGAAGGCCTTCGGGTTGTAAACCTCTTTTGCCATGGTCGAGAGGCTATGGAGAATAAGCACCCGCTAACCTCGTGCCAGCAGCTGCGGTAATACGAGGGGTGCAAGCGTTGTCCGGATTTATTGGGCGTAAAGCGTTTCGTAGGCGTTTCGGGAAGTTATCCTTCAAAGACCGGGGCTCAACCTCGGGAAGGGGGGTAATACTCTCGGAATCTGAAAGATTTCGGGGCTACTGGAACTATCGGTGTAGGGGTGAAATCCGTTGATATCGATAGGAACTCCAAGGGCGAAGGCAGGTAGCTAGGAATGCTTTGACGCTGAGGAACGACAGCTAGGGGAGCGAAAGGGATTAGAGACCCCTGTAGTCCTAGCCGTAAACTATGCTCGCTAGCTCTCCGGGATTTATCCTGGTGGGCGTAAGCTAACGCGTGAAGCGAGCCGCCTGGGGAGTACGGCCGCAAGGCTAAAACTCAAAGGAATTGACGGGGACCTGCACAACCAGTGGATTATGTGGTTTAATTCGAGACGAACCGAAGAACCTTACCCAGACTTGACATGCTACCGTTTAGTCCGCCAGAAATGATGGATGATCTTTTAGAAATAAACGATGGTAGCACAGGTGTTGCATGGCTGTCGTCAGCTCGTGCCGTGGGGTGTTCCCTTAAGTGGGGTAACGAGCGCAACCCCTGCCGTATGTTGAATTATTCATACGGGACTCTCTAAGCTTGTCTTAGGGGGAAGCGGGGACGACGTCAAGTCAGCATGGCCCTTATGTCTGGGGCGACACACATAATACAATGGAGCCGACAAAGGGTTGCCAAGCAGTAATGCGGAGCTAATCCCAAAAACGGCTTCTCAGTGGGGATTGAGGGCTGAAACTCGCCCTCATGAACGCGGAATTGGTAGTAATCGCGGATCAGCCAAGCCGCGGTGAATACGTTCTCAGGTCTTGTACACACCGCCCGTCAAGTCAGTAAAGTTGGGGGCACCCGAATGTCTATTGATAGGCAGAAGGTGAAACCAGCGATAAGGATTAAGTCGTAACAAGGTATCCGTACTGGAAGGTGCGGATGGATCACCTCCTTT	90_723;96_4083;97_9097;98_14052;99_152714
CSMAG_0009	d__Bacteria;p__Acidobacteriota;c__Terriglobia;o__Terriglobales;f__JAIQGF01;g__DAISJI01;s__	16S_rRNA::contig_218_polypolish:899686-901199(-)	ACGAGAGTTTGATCCTGGCTCAGAATCAACGCTGGCGGCGTGCCTAACACATGCAAGTCGAACGAGAAAGTCCCCGCAAGGGGATGAGTAAAGTGGCGACCGGGTGAGTAACACGTGACTAACCTACCTTCAAGTGGGGAATAACCTCGGGAAACCGGGGCTAATACCGCATAACATCGCAGCCGTAAAGGCGGCGATCAAAGGAGCAATTCGCTGGAAGAGGGGGTCGCGGCTGATTAGCTAGTTGGTGAGGTAATGGCTCACCAAGGCAGTGATCAGTATCCGGCCTGAGAGGGCGCACGGACACACTGGAACTGAAACACGGTCCAGACTCCTACGGGAGGCAGCAGTGGGGAATTTTGCGCAATGGGGGAAACCCTGACGCAGCAACGCCGCGTGGAGGATGAAGTCCCTTGGGACGTAAACTCCTTTCGAACGGGACGATAATGACGGTACCGTAAGAAGAAGCCCCGGCTAACTTCGTGCCAGCAGCCGCGGTAATACGAGGGGGGCAAGCGTTGTTCGGAATTATTGGGCGTAAAGGGTGCGTAGGCGGCGCGGTATGTCTCTTGTGAAATCTCCAGGCTCAACTTGGAGTCTGCAAGGGAAACTGCCGTGCTTGAGTACTGGAGAGGTGAGTGGAATTCCCGGTGTAGCGGTGAAATGCGTAGATATCGGGAGGAACACCTGTGGCGAAAGCGGCTCACTGGACAGTAACTGACGCTGATGCACGAAAGCTAGGGGAGCAAACAGGATTAGATACCCTGGTAGTCCTAGCCCTAAACGATGGATGCTTGGTGTGATCGGTACCCAATCCGATCGTGCCGGAGCTAACGCGTTAAGCATCCCGCCTGGGGAGTACGGTCGCAAGGCTGAAACTCAAAGGAATTGACGGGGGCCCGCACAAGCGGTGGAGCATGTGGTTCAATTCGACGCAACGCGAAGAACCTTACCTGGGCTCGAAGCGTAGTGGACCGGGGTGGAAACATCCCTTCCCGCAAGGGCTGCTACGTAGGTGCTGCATGGCTGTCGTCAGCTCGTGTCGTGAGATGTTGGGTTAAGTCCCGCAACGAGCGCAACCCTTATCACTAGTTGCCATCACGTAAAGGTGGGCACTCTAGAGAAACCGCCCCGGATAACGGGGAGGAAGGTGGGGATGACGTCAAGTCCTCATGGCCTTTATGTCCAGGGCTACACACGTGCTACAATGGGTGGTACAAACCGTCGCAAACCCGCGAGGGGGAGCTAATCGGAAAAAGCCATCCTCAGTTCGGATTGGAGTCTGCAACTCGACTCCATGAAGCTGGAATCGCTAGTAATCGCAGATCAGCACGCTGCGGTGAATACGTTCCCGGGCCTTGTACACACCGCCCGTCACATCACGAAAGTGGTCTGTACTAGAAGCCGGTGCTCTAACCCGCAAGGGAAGAAGCCGTCCAAGGTATAGGTCATGATTGGGGTGAAGTCGTAACAAGGTAGCCGTAGGAGAACCTGTGGCTGGATCACCTCCTTT	90_216;96_7365;97_8840;98_10842;99_14304
CSMAG_1099	d__Bacteria;p__Gemmatimonadota;c__Gemmatimonadetes;o__Longimicrobiales;f__RSA9;g__;s__	16S_rRNA::contig_9413_polypolish:266929-268484(-)	ATTGGAGAGTTTGATCCTGGCTCAGGACGAACGCTGGCGGCGTGCCTAACACATGCAAGTCGAACGAGTCCAGGTCTTCGGATCTGAGGCGAGTGGCGGACGGGTGAGTAACACGTGAGCAATCTATCCTGTTGCGGGGGACAACGAGGGGAAACCTTCGCTAATACCGCATGGTCGAGAACCCTGATGGGGTTTTCGGGAAACGTGGCCTCTTTACAATGCTACGGTGGCGGGAGGAGCTCGCGGGCTATCAGCTGGTTGGTGAGGTAACGGCTCACCAAGGCGACGACGGCTACGGGGTCTGAGAGGACGACCCCGCACATTGGAACTGAGACACGGTCCAGACTCCTACGGGAGGCAGCAGTGGGGAATATTGGGCAATGGCCGAAAGGCTGACCCAGCGACGCCGCGTGTGGGAGGAAGCCCTTCGGGGTGTAAACCACTGTCAGAGGGGACGAAAGAGCGGGGAGTGAATAATTCTTCGCAGTGACGGTACCCTCAAAGGAAGCACCGGCTAACTCTGTGCCAGCAGCCGCGGTAATACAGAGGGTGCGAGCGTTGTTCGGAATTACTGGGCGTAAAGCGCGCGCAGGCGGGTCCTGTAAGTCGGAAGTGAAATTTCGGAGCTCAACTCCGAAGCTGCTTCTGATACTGCGGATCTAGGGATCGGTAGAGGTCGGTGGAATTACAGGTGTAGCGGTGGAATGCGTAGATATCTGTAAGAACACCCGTGGCGAAGGCGGCCGACTGGGCCGGATCCGACGCTGAGGCGCGAAAGCGTGGGGAGCAAACAGGATTAGATACCCTGGTAGTCCACGCCGTAAACGATGGGCACTAGGTGCCGGGGGGAGCGACCCCTTCGGTGCCGCAGCTAACGCGATAAGTGCCCCGCCTGGGGAGTACGGCCGCAAGGCTGAAACTCAAAGGAATTGACGGGGGCCCGCACAAGCGGTGGAGCATGTGGTTTAATTCGAAGCAACGCGAAGAACCTTACCTAGGTTTGACATGCAGATGAAAGCTTCTGGAAACAGGGGCCCTTCTTCGGAACATTTGCACAGGTGCTGCATGGCTGTCGTCAGCTCGTGTCGTGAGATGTTGGGTTAAGTCCCGCAACGAGCGCAACCCTTGCCCCGTGTTACTAACAGGTCATGCTGAGGACTCTCGGGGGACTGCCGGCGTCAAGCCGGAGGAAGGTGGGGACGACGTCAAGTCATCATGGCCCTTACGCCTAGGGCGACACACGTGCTACAATGGCCAGGACAGAGGGCTGCGAAGCGGTAACGTGGAGCGAATCCCAGAAACCTGGTCCAAGTTCGGATTGTGGGCTGAAACTCGCCCACATGAAGCCGGAATCGCTAGTAATCGCGGATCAGCCATGCCGCGGTGAATACGTTCCCGGGCCTTGTACACACCGCCCGTCACGCCATGGAAGTTGGGAGTGCCCGAAGTCCGCCTGCTAACCGCAAGGAGGCAGCGGCCTAAGGCAAGCTCGATGACTGGGGCGAAGTCGTAACAAGGTAGCCGTAGGGGAACCTGCGGCTGGATCACCTCCTTT	90_1283;96_5580;97_25796;98_32728;99_174640
CSMAG_1099	d__Bacteria;p__Gemmatimonadota;c__Gemmatimonadetes;o__Longimicrobiales;f__RSA9;g__;s__	16S_rRNA::contig_21517_polypolish:417567-419122(+)	ATTGGAGAGTTTGATCCTGGCTCAGGACGAACGCTGGCGGCGTGCCTAACACATGCAAGTCGAACGAGTCCAGGTCTTCGGATCTGAGGCGAGTGGCGGACGGGTGAGTAACACGTGAGCAATCTATCCTGTTGCGGGGGACAACGAGGGGAAACCTTCGCTAATACCGCATGGTCGAGAACCCTGATGGGGTTTTCGGGAAACGTGGCCTCTTTACAATGCTACGGTGGCGGGAGGAGCTCGCGGGCTATCAGCTGGTTGGTGAGGTAACGGCTCACCAAGGCGACGACGGCTACGGGGTCTGAGAGGACGACCCCGCACATTGGAACTGAGACACGGTCCAGACTCCTACGGGAGGCAGCAGTGGGGAATATTGGGCAATGGCCGAAAGGCTGACCCAGCGACGCCGCGTGTGGGAGGAAGCCCTTCGGGGTGTAAACCACTGTCAGAGGGGACGAAAGAGCGGGGAGTGAATAATTCTTCGCAGTGACGGTACCCTCAAAGGAAGCACCGGCTAACTCTGTGCCAGCAGCCGCGGTAATACAGAGGGTGCGAGCGTTGTTCGGAATTACTGGGCGTAAAGCGCGCGCAGGCGGGTCCTGTAAGTCGGAAGTGAAATTTCGGAGCTCAACTCCGAAGCTGCTTCTGATACTGCGGATCTAGGGATCGGTAGAGGTCGGTGGAATTACAGGTGTAGCGGTGGAATGCGTAGATATCTGTAAGAACACCCGTGGCGAAGGCGGCCGACTGGGCCGGATCCGACGCTGAGGCGCGAAAGCGTGGGGAGCAAACAGGATTAGATACCCTGGTAGTCCACGCCGTAAACGATGGGCACTAGGTGCCGGGGGGAGCGACCCCTTCGGTGCCGCAGCTAACGCGATAAGTGCCCCGCCTGGGGAGTACGGCCGCAAGGCTGAAACTCAAAGGAATTGACGGGGGCCCGCACAAGCGGTGGAGCATGTGGTTTAATTCGAAGCAACGCGAAGAACCTTACCTAGGTTTGACATGCAGATGAAAGCTTCTGGAAACAGGGGCCCTTCTTCGGAACATTTGCACAGGTGCTGCATGGCTGTCGTCAGCTCGTGTCGTGAGATGTTGGGTTAAGTCCCGCAACGAGCGCAACCCTTGCCCCGTGTTACTAACAGGTCATGCTGAGGACTCTCGGGGGACTGCCGGCGTCAAGCCGGAGGAAGGTGGGGACGACGTCAAGTCATCATGGCCCTTACGCCTAGGGCGACACACGTGCTACAATGGCCAGGACAGAGGGCTGCGAAGCGGTAACGTGGAGCGAATCCCAGAAACCTGGTCCAAGTTCGGATTGTGGGCTGAAACTCGCCCACATGAAGCCGGAATCGCTAGTAATCGCGGATCAGCCATGCCGCGGTGAATACGTTCCCGGGCCTTGTACACACCGCCCGTCACGCCATGGAAGTTGGGAGTGCCCGAAGTCCGCCTGCTAACCGCAAGGAGGCAGCGGCCTAAGGCAAGCTCGATGACTGGGGCGAAGTCGTAACAAGGTAGCCGTAGGGGAACCTGCGGCTGGATCACCTCCTTT	90_1283;96_5580;97_25796;98_32728;99_174640
CSMAG_0790	d__Bacteria;p__Gemmatimonadota;c__Gemmatimonadetes;o__Gemmatimonadales;f__GWC2-71-9;g__CAMLLJ01;s__CAMLLJ01 sp035765075	16S_rRNA::contig_18692_polypolish:314298-315805(-)	TTGGAGAGTTTGATCCTGGCTCAGGACGAACGCTGGCGGCGTGCCTAACACATGCAAGTCGAACGGGGTAGCAATACCCAGTGGCGGACGGGTGCGTAACACGTGAGGAACATGTCTTTCGGTGGGGGATAGCCGGCCCAACGGCCGGGTAATACCGCATACGCTGCTCGGAGCTCCTGCTCTGAGTCGGAAAGCAGCAATGCGCCGATCGAGTGCCTCGCGGCCTATCAGCTAGTTGGTGAGGTAATGGCTCACCAAGGCGACGACGGGTAGCTGGTCTGAGAGGATGGCCAGCCACATTGGGACTGAGACACGGCCCAGACTCCTACGGGAGGCAGCAGTGGGGAATATTGCGCAATGGGCGAAAGCCTGACGCAGCGACGCCGCGTGTGGGATGACGGCCTTCGGGTTGTAAACCACTGTCGGGAGGGACGAAGCTCTGACGGTACCTCCAAAGGAAGCACCGGCTAACTCTGTGCCAGCAGCCGCGGTAATACAGAGGGTGCGAGCGTTGTCCGGAATCACTGGGCGTAAAGGGCGCGTAGGCGGCCCGGTAAGCAGGGGGTGAAATCTTGCGGCTCAACCGCAAGGCTGCCTTCTGAACTGTCGGGCTGGAGCACGGTAGAGGCAGATGGAATTCCCGGTGTAGCGGTGGAATGCGTAGAGATCGGGAAGAACACCAGTGGCGAAGGCGGTCTGCTGGGCCGTTGCTGACGCTGAGGCGCGACAGCGTGGGGAGCAAACAGGATTAGATACCCTGGTAGTCCACGCCGTAAACGATGGGCACTAGGCGTCGGGGGGAGCGACCCTCCCGGTGCCGTCGCTAACGCAGTAAGTGCCCCGCCTGGGGAGTACGGCCGCAAGGCTGAAACTCAAAGGAATTGACGGGGGCCCGCACAAGCGGTGGAGCATGTGGTTTAATTCGAAGCAACGCGAAGAACCTTACCTGGGCTTGACATGCACGGGAAAGCCGGTGGAAACATCGGCCCCTCTTCGGAGTCCGTGCACAGGTGCTGCATGGCTGTCGTCAGCTCGTGTCGTGAGATGTTGGGTTAAGTCCCGCAACGAGCGCAACCCTCGTCCCTAGTTACCAGCGGGTTATGCCGGGCACTCTAGGGAGACTGCCGGTGTCAAACCGGAGGAAGGTGGGGATGACGTCAAGTCATCATGGCCCTTACGTCCAGGGCGACACACGTGCTACAATGGCCGGTACAGAGCGTCGCCAACTCGCGAGAGTGCGCTAATCGCTAAAAGCCGGTCTAAGTTCGGATTGCAGTCTGCAACTCGACTGCATGAAGCCGGAATCGCTAGTAATCGCGGATCAGCCACGCCGCGGTGAATACGTTCCCGGGCCTTGTACACACCGCCCGTCACGCCATGGAAGCTGGGGGGACCTGAAGTCGGTGGGCTAACCGCAAGGAGGCAGCCGCCAAAGGTCAATTCAGTGACTGGGGCGAAGTCGTAACAAGGTAGCCGTAGGGGAACCTGCGGCTGGATCACCTCCTTT	90_799;96_11279;97_13665;98_16836;99_22323
CSMAG_0316	d__Bacteria;p__Gemmatimonadota;c__Gemmatimonadetes;o__Gemmatimonadales;f__GWC2-71-9;g__JACDDX01;s__	16S_rRNA::contig_29879_polypolish:242135-243664(+)	TTGGAGAGTTTGATCCTGGCTCAGGACGAACGCTGGCGGCGTGCCTAACACATGCAAGTCGAACGGGACCGGGGGCAACTCCGGTTCAGTGGCGGACGGGTGCGTAACACGTGAGGAACATGACTTTCGGCGGGGGATAGCCGGCCCAACGGCCGGGTAATACCGCGTACGACCTCTCGGGGACATCCCCGGTTGGTGAAAGCAGCAATGCACCGAAAGAGTGCCTCGCGGCCTATCAGCTAGTTGGTGGGGTAACGGCTCACCAAGGCGACGACGGGTAGCTGGTCTGAGAGGATGGCCAGCCACATTGGGACTGAGACACGGCCCAGACTCCTACGGGAGGCAGCAGTGGGGAATATTGCGCAATGGGCGAAAGCCTGACGCAGCGACGCCGCGTGTGGGATGACGGCCTTCGGGTTGTAAACCACTGTCGGGAGGGACGAATGCCCCGCAAGGGGAGTGACGGTACCTCCAAAGGAAGCACCGGCTAACTCCGTGCCAGCAGCCGCGGTAATACGGAGGGTGCGAGCGTTGTCCGGAATCACTGGGCGTAAAGGGCGCGTAGGCGGCCTGATAAGTAGGGGGTGAAATCCTGCGGCTTAACCGCAGGGCTGCCTTCTAAACTGTCAGGCTCGAGCACAGTAGAGGCAGGTGGAATTCCCGGTGTAGCGGTGGAATGCGTAGAGATCGGGAAGAACATCAGTGGCGAAGGCGGCCTGCTGGGCTGTTGCTGACGCTGAGGCGCGACAGCGTGGGGAGCAAACAGGATTAGATACCCTGGTAGTCCACGCCGTAAACGATGGACACTAGGCGTCGGGGGGAGCGACCCTCCCGGTGCCGTCGCTAACGCAGTAAGTGTCCCGCCTGGGGAGTACGGCCGCAAGGCTGAAACTCAAAGGAATTGACGGGGGCCCGCACAAGCGGTGGAGCATGTGGTTTAATTCGAAGCAACGCGAAGAACCTTACCTGGGCTTGACATGCACGGGAAAGCCGGTGGAAACATCGGCCCCTCTTCGGAGTCCGTGCACAGGTGCTGCATGGCTGTCGTCAGCTCGTGTCGTGAGATGTTGGGTTAAGTCCCGCAACGAGCGCAACCCTCGTCCCTAGTTACCAGCGGGTTATGCCGGGCACTCTAGGGAGACTGCCGGTGTCAAACCGGAGGAAGGTGGGGATGACGTCAAGTCATCATGGCCCTTACGTCCAGGGCGACACACGTGCTACAATGGCCGGTACAGAGCGTCGCCAACCCGCGAGGGTGCGCCAATCGCCAAAAGCCGGTCTAAGTTCGGATTGCAGTCTGCAACTCGACTGCATGAAGCCGGAATCGCTAGTAATCGTGGATCAGCCATGCCACGGTGAATACGTTCCCGGGCCTTGTACACACCGCCCGTCACGCCATGGAAGCTGGGGGGACCTGAAGCCGGTGGGCTAACTCGCAAGAGAGGCAGCCGTCAAAGGTCAATTCAGTGACTGGGGCGAAGTCGTAACAAGGTAGCCGTAGGGGAACCTGCGGCTGGATCACCTCCTTT	90_799;96_9372;97_11270;98_15675
CSMAG_0556	d__Bacteria;p__Gemmatimonadota;c__Gemmatimonadetes;o__Longimicrobiales;f__RSA9;g__;s__	16S_rRNA::contig_15937_polypolish:293507-295063(+)	ATTGGAGAGTTTGATCCTGGCTCAGGACGAACGCTGGCGGCGTGCCTAACACATGCAAGTCGAACGAGTCCAGCCCTTCGGGGCTGAGGCGAGTGGCGGACGGGTGAGTAACACGTGAGCAATCTATCCTGTTGCGGGGGACAACGAGGGGAAACCTTCGCTAATACCGCATGGTCGAGAGATCCGCCTGGGTCTTTCGGGAAACGTGGCCTCTTTACAATGCTACGGCGGCAGGAGGAGCTCGCGGGCTATCAGCTAGTTGGTGAGGTAACGGCTCACCAAGGCAGCGACGGCTACGGGGTCTGAGAGGACGACCCCGCACATTGGAACTGAGACACGGTCCAGACTCCTACGGGAGGCAGCAGTGGGGAATATTGGGCAATGGCCGAAAGGCTGACCCAGCGACGCCGCGTGTGGGAGGAAGCCCTTCGGGGTGTAAACCACTGTCAGGAGGGACGAAAGAGCGGGGAGTGAATAATTCTTCGCAGTGACGGTACCTTCAAAGGAAGCACCGGCTAACTCTGTGCCAGCAGCCGCGGTAATACAGAGGGTGCAAGCGTTGTTCGGAATTACTGGGCGTAAAGCGCGCGCAGGCGGGTCCTGTAAGTCGGAAGTGAAATTTCGGAGCTCAACTCCGAAGCTGCTTCTGATACTGCGGATCTAGGGACCGGTAGAGGCTGGTAGAATTACAGGTGTAGCGGTGGAATGCGTAGATATCTGTAAGAATACCCGTGGCGAAGGCGGCCAGCTGGGCCGGGTCCGACGCTGAGGCGCGAAAGCGTGGGGAGCAAACAGGATTAGATACCCTGGTAGTCCACGCCGTAAACGATGGGCACTAGGTGCCGGGGGGAGCGACCCCTTCGGTGCCGCAGCTAACGCGATAAGTGCCCCGCCTGGGGAGTACGGCCGCAAGGCTGAAACTCAAAGGAATTGACGGGGGCCCGCACAAGCGGTGGAGCATGTGGTTTAATTCGAAGCAACGCGAAGAACCTTACCTAGGTTTGACATGCAGATGAAAGCTTCTGGAAACAGGGGCCCTTCTTCGGAACATTTGCACAGGTGCTGCATGGCTGTCGTCAGCTCGTGTCGTGAGATGTTGGGTTAAGTCCCGCAACGAGCGCAACCCTTGCCCCGTGTTACTAACAGGTAAAGCTGAGGACTCTCGGGGGACTGCCGGCGTCAAGCCGGAGGAAGGTGGGGACGACGTCAAGTCATCATGGCCCTTACGCCTAGGGCGACACACGTGCTACAATGGCCAGGACAGAGGGCTGCGAAGCGGCAACGTGAAGCGAATCCCAGAAACCTGGTCCAAGTTCGGATTGTGGGCTGAAACTCGCCCACATGAAGCCGGAATCGCTAGTAATCGCGGATCAGCCATGCCGCGGTGAATACGTTCCCGGGCCTTGTACACACCGCCCGTCACGCCATGGAAGTTGGGAGTGCCCGAAGTTCGCGTGCTAACCGCAAGGAGGCAGCGGCCTAAGGCAAGCTCGATGACTGGGGCGAAGTCGTAACAAGGTAGCCGTAGGGGAACCTGCGGCTGGATCACCTCCTTT	90_1283
CSMAG_0556	d__Bacteria;p__Gemmatimonadota;c__Gemmatimonadetes;o__Longimicrobiales;f__RSA9;g__;s__	16S_rRNA::contig_4371_polypolish:653287-654843(-)	ATTGGAGAGTTTGATCCTGGCTCAGGACGAACGCTGGCGGCGTGCCTAACACATGCAAGTCGAACGAGTCCAGCCCTTCGGGGCTGAGGCGAGTGGCGGACGGGTGAGTAACACGTGAGCAATCTATCCTGTTGCGGGGGACAACGAGGGGAAACCTTCGCTAATACCGCATGGTCGAGAGATCCGCCTGGGTCTTTCGGGAAACGTGGCCTCTTTACAATGCTACGGCGGCAGGAGGAGCTCGCGGGCTATCAGCTAGTTGGTGAGGTAACGGCTCACCAAGGCAGCGACGGCTACGGGGTCTGAGAGGACGACCCCGCACATTGGAACTGAGACACGGTCCAGACTCCTACGGGAGGCAGCAGTGGGGAATATTGGGCAATGGCCGAAAGGCTGACCCAGCGACGCCGCGTGTGGGAGGAAGCCCTTCGGGGTGTAAACCACTGTCAGGAGGGACGAAAGAGCGGGGAGTGAATAATTCTTCGCAGTGACGGTACCTTCAAAGGAAGCACCGGCTAACTCTGTGCCAGCAGCCGCGGTAATACAGAGGGTGCAAGCGTTGTTCGGAATTACTGGGCGTAAAGCGCGCGCAGGCGGGTCCTGTAAGTCGGAAGTGAAATTTCGGAGCTCAACTCCGAAGCTGCTTCTGATACTGCGGATCTAGGGACCGGTAGAGGCTGGTAGAATTACAGGTGTAGCGGTGGAATGCGTAGATATCTGTAAGAATACCCGTGGCGAAGGCGGCCAGCTGGGCCGGGTCCGACGCTGAGGCGCGAAAGCGTGGGGAGCAAACAGGATTAGATACCCTGGTAGTCCACGCCGTAAACGATGGGCACTAGGTGCCGGGGGGAGCGACCCCTTCGGTGCCGCAGCTAACGCGATAAGTGCCCCGCCTGGGGAGTACGGCCGCAAGGCTGAAACTCAAAGGAATTGACGGGGGCCCGCACAAGCGGTGGAGCATGTGGTTTAATTCGAAGCAACGCGAAGAACCTTACCTAGGTTTGACATGCAGATGAAAGCTTCTGGAAACAGGGGCCCTTCTTCGGAACATTTGCACAGGTGCTGCATGGCTGTCGTCAGCTCGTGTCGTGAGATGTTGGGTTAAGTCCCGCAACGAGCGCAACCCTTGCCCCGTGTTACTAACAGGTAAAGCTGAGGACTCTCGGGGGACTGCCGGCGTCAAGCCGGAGGAAGGTGGGGACGACGTCAAGTCATCATGGCCCTTACGCCTAGGGCGACACACGTGCTACAATGGCCAGGACAGAGGGCTGCGAAGCGGCAACGTGAAGCGAATCCCAGAAACCTGGTCCAAGTTCGGATTGTGGGCTGAAACTCGCCCACATGAAGCCGGAATCGCTAGTAATCGCGGATCAGCCATGCCGCGGTGAATACGTTCCCGGGCCTTGTACACACCGCCCGTCACGCCATGGAAGTTGGGAGTGCCCGAAGTTCGCGTGCTAACCGCAAGGAGGCAGCGGCCTAAGGCAAGCTCGATGACTGGGGCGAAGTCGTAACAAGGTAGCCGTAGGGGAACCTGCGGCTGGATCACCTCCTTT	90_1283
CSMAG_0162	d__Bacteria;p__Pseudomonadota;c__Gammaproteobacteria;o__Steroidobacterales;f__Steroidobacteraceae;g__;s__	16S_rRNA::contig_2034_polypolish:252497-254031(-)	TGAAGAGTTTGATCATGGCTCAGATTGAACGCTGGCGGCGTGCCTAACACATGCAAGTCGAGCGGTAACAGGTGTAGCAATACATGCTGACGAGCGGCGGACGGGTGAGCAATGTTTGGGAATCTGCCTATTTGTGGGGGACAACCCGGGGAAACTCGGGCTAATACCGCATACGCTCTACGGAGGAAAGCCGGGGACCGCAAGGCCTGGCGCAAATAGATGAGCCCAAATCGGATTAGCTAGTTGGTGAGGTAACGGCTCACCAAGGCGACGATCCGTAGCTGGTTTGAGAGAACGACCAGCCACACCGGAACTGAGACACGGTCCGGACTCCTACGGGAGGCAGCAGTGGGGAATATTGGACAATGGGGGCAACCCTGATCCAGCGACGCCGCGTGGGTGAAGAAGGCCTGCGGGTTGTAAAGCCCTTTCGGTGGGGATAAAAAGCCTTGGTCTAACACACCAGGGTCTTGATCTAACCCAAGAAAGAAGCACCGGCTAACTCTGTGCCAGCAGCCGCGGTAATACAGAGGGTGCGAGCGTTAATCGGAATTACTGGGCGTAAAGCGCACGTAGGTGGCTTTGCAAGTCGATTGTGAAATCCCCGGGCTTAACCTGGGAACTGCAGTCGAGACTGCTTTGCTTGAGTATGGGAGAGGGAGGTGGAATTTCCGGTGTAGCGGTGAAATGCGTAGATATCGGAAGGAACATCAGTGGCGAAGGCGACCTCCTGGACCAATACTGACACTCAAGTGCGAAAGCGTGGGGAGCAAACAGGATTAGATACCCTGGTAGTCCACGCCATAAACGATGACAACTGGATGTCGGAGGGGTCTGCCCTTCGGTGTCGTAGCTAACGCGTTAAGTTGTCCGCCTGGGGAGTACGGCCGCAAGGTTGAAACTCAAATGAATTGACGGGGACCCGCACAAGCGGTGGAGCATGTGGTTTAATTCGATGCAACGCGAAGAACCTTACCTGGTCTTGACATGTCTGGAATCTTGCAGAGATGCGAGGGTGCCTTCGGGAACCAGAACACAGGTGCTGCATGGCTGTCGTCAGCTCGTGTCGTGAGATGTTGGGTTAAGTCCCGCAACGAGCGCAACCCTTGCCCTTAGTTGCCAGCATTTAGTTGGGAACTCTAAGGGGACCGCCGGTGACAAACCGGAGGAAGGTGGGGATGACGTCAAGTCATCATGGCCCTTATGACCAGGGCTACACACGTGCTACAATGGTCGGTACAGAGGGTTGCCAAACCGTGAGGTGGAGCCAATCCCAGAAAGCCGATCGTAGTCCGGATCGCAGTCTGCAACTCGACTGCGTGAAGTCGGAATCGCTAGTAATCGCGAATCAGCGATGTCGCGGTGAATACGTTCCCGGGTCTTGTACACACCGCCCGTCACACCATGGGAGTTGATTGCACCAGAAGTAGTTAGCCTAACCGCAAGGAGGGCGATTACCACGGTGTGGTCAATGACTGGGGTGAAGTCGTAACAAGGTAGCCGTACGGGAACGTGCGGCTGGATCACCTCCTTT	90_723;96_4083;97_9097;98_14052;99_152714
CSMAG_0267	d__Bacteria;p__Bacteroidota;c__Bacteroidia;o__Cytophagales;f__Cyclobacteriaceae;g__ZC4RG29;s__	16S_rRNA::contig_22546_polypolish:417672-419191(-)	ATGGAGAGTTTGATCCTGGCTCAGGATGAACGCTAGCGGCAGGCCTAATACATGCAAGTCGAACGGTAAATATTTTAGCAATAGAATATGAGAGTGACGTACGGGTGCGTAACGCGTATGCAACCTACCCAAAACAGGAGTATAGCTCGGGGAAACTCGGATTAACACTTCATAGTATCATTGGAAGGCATCTTTTGGTGATTAAAACTGAGGTGGTTTTGGATGGGCATGCGTCTGATTAGCTAGTTGGTGGTGTAACGGACCACCAAGGCGATGATCAGTAGGGGACCTGAGAGGGTGATCCCCCACACTGGCACTGAGATACGGGCCAGACTCCTACGGGAGGCAGCAGTAGGGAATATTGGTCAATGGATGGAAGTCTGAACCAGCCATGCCGCGTGCAGGAAGAAGGCCTTCTGGGTTGTAAACTGCTTTTGCCAGGGGCTAAAAGGCCCATGCGTGGGAAATTGAAAGTACCTGGTGAATAAGCCACGGCTAACTACGTGCCAGCAGCCGCGGTAATACGTAGGTGGCAAGCGTTGTCCGGATTTATTGGGTTTAAAGGGTGCGTAGGCGGCTTATTAAGTCAGTGGTGAAATATCGCAGCTTAACTGTGAGGGTGCCATTGATACTGATGAGCTTGAGTACAGATGAGGTAGGCGGAATTGACGGTGTAGCGGTGAAATGCATAGATATCGTCAAGAACACCTATAGCGAAGGCAGCTTACTAAGCTGTAACTGACGCTGAGGCACGAAAGTGTGGGGATCAAACAGGATTAGATACCCTGGTAGTCCACACTGTAAACGTTGATAACTCGCTGTTTGCGATACACAGCAAGCGGCCAAGCGCAAGCGATAAGTTATCCACCTGGGGAGTACGCCGGCAACGGTGAAACTCAAAGGAATTGACGGGGGTCCGCACAAGCGGTGGAGCATGTGGTTTAATTCGATGATACGCGAGGAACCTTACCTGGGCTAGAATGCCCTTGACGGGTCCGGAGACGGATCGTTTCGCAAGAACAAGGAGCAAGGTGCTGCATGGCTGTCGTCAGCTCGTGCCGTGAGGTGTTGGGTTAAGTCCCGCAACGAGCGCAACCCCTATTTCTAGTTGCCAGCACGTAAAGGTGGGGACTCTAGAAAGACTGCCTGCGCAAGCAGAGAGGAAGGAGGGGATGACGTCAAGTCATCATGGCCCTTACGCCCAGGGCTACACACGTGCTACAATGGCGTCTACAGAGTGTTGCGACCTGGTGACAGGGAGCCAATCACAAAAAGGACGTCTCAGTTCGGATTGCAGGCTGCAACTCGCCTGCATGAAGTTGGAATCGCTAGTAATCGCGCATCAGCAATGGCGCGGTGAATACGTTCCCGGACCTTGTACACACCGCCCGTCAAGCCATGGAAGTTGGGAGGACCTGAAGACAGTTGCTGTGAGGCGCTGTTTAGGGTTAAACCGATGACTGGGGCTAAGTCGTAACAAGGTAGCCGTACCGGAAGGTGCGGCTGGAACACCTCCTTT	90_289;96_18798;97_23271;98_29373;99_40219
CSMAG_0267	d__Bacteria;p__Bacteroidota;c__Bacteroidia;o__Cytophagales;f__Cyclobacteriaceae;g__ZC4RG29;s__	16S_rRNA::contig_31867_polypolish:180914-182428(+)	ATGGAGAGTTTGATCCTGGCTCAGGATGAACGCTAGCGGCAGGCCTAATACATGCAAGTCGAACGGTAAATAGTAGCAATACTTATGAGAGTGGCGCACGGGTGCGTAACGCGTATGCAACCTACCCTTTACAGGGGGATAGCCCGGGGAAACTCGAATTAATACCCCATAGTATCATTGGAAGGCATCTCTTGGTGATTAAAACTCAGGCGGTTAAGGATGGGCATGCGTAACATTAGCTAGTTGGTAGGGTAACGGCCTACCAAGGCTGCGATGTTTAGGGGTCCTGAGAGGGTGATCCCCCACACTGGTACTGAGACACGGACCAGACTCCTACGGGAGGCAGCAGTGAGGAATATTGGTCAATGGGCGCAAGCCTGAACCAGCCATCCCGCGTGAAGGAAGAAGGCGCTATGCGTTGTAAACTTCTTTTGTCAGGGGCAAAAACGCCCTTGCGTGGGGAATTGACGGTACCCTGTGAATAAGCATCGGCTAACTCCGTGCCAGCAGCCGCGGTAATACGGAGGGTGCGAGCGTTGTCCGGATTTATTGGGTTTAAAGGGTGCGTAGGCGGCTTTTTAAGTCAGTGGTGAAATCTCGCAGCTTAACTGTGAGAACTGCCATTGATACTGATGAGCTTGAGTACAGATGAGGTAGGCGGAATTGTAGTGTAGCGGTGAAATGCATAGATATGCCACCAAGAACACCGATTGCGAAGGCAGCTTACTGGGCTGTAACTGACGCTGAGGCACGAAAGCGTGGGGAGCGAACAGGATTAGATACCCTGGTAGTCCACGCCGTAAACGATGATCACTCGCTGTTGGCGATACACAGTCAGCGGCTAAGCGAAAGCGTTAAGTGATCCACCTGGGGAGTACGCCCGCAAGGGTGAAACTCAAAGGAATTGACGGGGGCCCGCACAAGCGGTGGAGCATGTGGTTTAATTCGATGATACGCGAGGAACCTTACCTGGGCTTGAATGCCTTGACGGGTCCGGAGACGGATCTTTTCGAGAACAAGGAGCAAGGTGCTGCATGGCCGTCGTCAGCTCGTGCCGTGAGGTGTTGGGTTAAGTCCCGCAACGAGCGCAACCCCTATCTTTAGTTGCCAGCACGTAATGCTGGGGACTCTAGAGAGACTGCCTGCGCAAGCAGAGAGGAAGGTGGGGATGACGTCAAGTCATCACGGCCCTTACGCCCAGGGCTACACACGTGCTACAATGGCCGGTACAGAGGGCAGCTACCTGGAGACAGGATGCGAATCTCCAAAGCCGGTCTCAGTTCGGATCGGAGTCTGCAACTCGACTCCGTGAAGCTGGATTCGCTAGTAATCGCGCATCAGCAATGGCGCGGTGAATACGTTCCCGGGCCTTGTACACACCGCCCGTCAAGCCATGGAAGTTGGGAGTACCTGAAGTCCGTAACCGCAAGGAGCGGCCTAGGGTAAAACCAGTGACTGGGGCTAAGTCGTAACAAGGTAGCCGTACCGGAAGGTGCGGCTGGAACACCTCCTTT	90_290
CSMAG_1118	d__Bacteria;p__Pseudomonadota;c__Gammaproteobacteria;o__Burkholderiales;f__SG8-41;g__DSOT01;s__	16S_rRNA::contig_33772_polypolish:10240-11772(+)	TGAAGAGTTTGATCCTGGCTCAGATTGAACGCTGGCGGCATGCCTTACACATGCAAGTCGAACGGCAGCACGGGGGCAACCCCTGGTGGCGAGTGGCGAACGGGTGAGTAATACATCGGAACGTGCCCTGTAGCGGGGGATAACCTCTCGAAAGAGAGGCTAATACCGCATACGACCTACGGGTGAAAGCGGAGGACCGCAAGGCTTCGCACTATAGGAGCGGCCGATGTCGGATTAGCTAGTTGGCGGGGTAAAGGCCCACCAAGGCGACGATCCGTAGCTGGTCTGAGAGGACGACCAGCCACACTGGAACTGAGACACGGTCCAGACTCCTACGGGAGGCAGCAGTGGGGAATTTTGGACAATGGGGGCAAGCCTGATCCAGCCATGCCGCGTGAGTGAAGAAGGCCTTCGGGTTGTAAAGCTCTTTCGGCGGGGACGAAACGGTCCGTGCTAACACCACGGACTACTGACGGTACCCGAAGAAGAAGCACCGGCTAACTACGTGCCAGCAGCCGCGGTAATACGTAGGGTGCAGGCGTTAATCGGAATTACTGGGCGTAAAGCGTGCGTAGGCGGTTTGTTAAGACAGGTGTGAAATCCCCGGGCTTAACCTGGGAACTGCGCTTGTTACTGGCAGACTTGAGTGTGGCAGAGGGGGGTGGAATTCCACGTGTAGCAGTGAAATGCGTAGAGATGTGGAGGAACACCGATGGCGAAGGCAGCCCCCTGGGCTAACACTGACGCTGATGCACGAAAGCGTGGGGAGCAAACAGGATTAGATACCCTGGTAGTCCACGCCCTAAACTATGTCAACTGGTTGTCGGGGAAGAAATTCCTTGGTAACGAAGCTAACGCGTGAAGTTGACCGCCTGGGGAGTACGGCCGCAAGGTTAAAACTCAAAGGAATTGACGGGGACCCGCACAAGCGGTGGATTATGTGGATTAATTCGATGCAACGCGAAAAACCTTACCTACCCTTGACATGTACGGAACCCTCCGGAGATGGAGGGGTGCCCGAAAGGGAGCCGTAACACAGGTGCTGCATGGCTGTCGTCAGCTCGTGTCGTGAGATGTTGGGTTAAGTCCCGCAACGAGCGCAACCCTTGCCATTAGTTGCTACATTCAGTTGGGCACTCTAATGGGACTGCCGGTGACAAACCGGAGGAAGGTGGGGATGACGTCAAGTCCTCATGGCCCTTATGGGTAGGGCTTCACACGTAATACAATGGCCGGTACAGAGGGCTGCCAACCCGCGAGGGGGCGCAAATCCCAGAAAGCCGGTCGTAGTCCGGATTGCAGTCTGCAACTCGACTGCATGAAGCCGGAATCGCTAGTAATCGCGGATCAGCACGCCGCGGTGAATACGTTCCCGGGTCTTGTACACACCGCCCGTCACACCATGGGAGTGGGTTTCACCAGAAGTAGTTAGCCTAACCGCAAGGAGGGCGACTACCACGGTGAGATTCATGACTGGGGTGAAGTCGTAACAAGGTAGCCGTATCGGAAGGTGCGGCTGGATCACCTCCTTT	90_800;96_4701;97_5697;98_16109
CSMAG_1118	d__Bacteria;p__Pseudomonadota;c__Gammaproteobacteria;o__Burkholderiales;f__SG8-41;g__DSOT01;s__	16S_rRNA::contig_2425_polypolish:1000259-1001791(+)	TTGAAGAGTTTGATCCTGGCTCAGATTGAACGCTGGCGGCATGCCTTACACATGCAAGTCGAACGGCAGCACGGGGGGCAACCCCTGGTGGCGAGTGGCGAACGGGTGAGTAATACATCGGAACGTGCCCTGTAGCGGGGGATAACCTCTCGAAAGAGAGGCTAATACCGCATACGACCTACGGGTGAAAGCGGAGGACCGCAAGGCTTCGCACTATAGGAGCGGCCGATATCGGATTAGCTAGTTGGCGGGGTAAAGGCCCACCAAGGCGACGATCCGTAGCTGGTCTGAGAGGACGACCAGCCACACTGGAACTGAGACACGGTCCAGACTCCTACGGGAGGCAGCAGTGGGGAATTTTGGACAATGGGGGCAACCCTGATCCAGCCATGCCGCGTGAGTGAAGAAGGCCTTCGGGTTGTAAAGCTCTTTCGGCGGGGACGAAACGGTCCGTGCTAACACCACGGACTACTGACGGTACCCGAAGAAGAAGCACCGGCTAACTACGTGCCAGCAGCCGCGGTAATACGTAGGGTGCAGGCGTTAATCGGAATTACTGGGCGTAAAGCGTGCGTAGGCGGTTTGTTAAGACAGGTGTGAAATCCCCGGGCTTAACCTGGGAATTGCGCTTGTTACTGGCGAGACTGGAGTGTGGCAGAGGGGGGTGGAATTCCACGTGTAGCAGTGAAATGCGTAGAGATGTGGAGGAACACCGATGGCGAAGGCAGCCTTCTGGGCCAACACTGACGCTCATGCACGAAAGCGTGGGGAGCAAACAGGATTAGATACCCTGGTAGTCCACGCCCTAAACGATGATGACTGGTTGTCGGGGAAGCAATTCCTTGGTAACGAAGCTAACGCGTGAAGTCATCCGTCTGGGTAGTACGGCCGCAAGGTTAAAACTCAAAGGAATTGACGGGGACCCGCACAAGCGGTGGATGATGTGGATTAATTCGATGCAACGCGAAAAACCTTACCTACCCTTGACATGTACGGAACCCTCCGGAGATGGAGGGGTGCCCGAAAGGGAGCCGTAACACAGGTGCTGCATGGCTGTCGTCAGCTCGTGTCGTGAGATGTTGGGTTAAGTCCCGCAACGAGCGCAACCCTTGCCATTAGTTGCTACATTCAGTTGGGCACTCTAATGGGACTGCCGGTGACAAACCGGAGGAAGGTGGGGATGACGTCAAGTCCTCATGGCCCTTATGGGTAGGGCTTCACACGTCATACAATGGCGCGTACAGCGGGTTGCCACCCCGCGAGGGGGAGCCAATCCCACAAAGCGCGTCGTAGTCCGGATTGCAGTCCGCAATCGACTGCATGAAGCCGGAATCGCTAGTAATCGCGGATCAGCATGCCGCGGTGAATACGTTCCCGGGTCTTGTACACACCGCCCGTCACACCATGGGAGTGGGTTTCACCAGAAGCAGTTGGCCTAACCGCAAGGAGGGCGACTACCACGGTGAGATTCATGACTGGGGTGAAGTCGTAACAAGGTAGCCGTATCGGAAGGTGCGGCTGGATCACCTCCT	90_800
CSMAG_0000	d__Bacteria;p__Gemmatimonadota;c__Gemmatimonadetes;o__JACCXV01;f__JAHWKZ01;g__JAICNR01;s__	16S_rRNA::contig_6665_polypolish:761264-762832(+)	CGGAGAGTTTGATCCTGGCTCAGGACGAACGTTGGCGGCGTGCCTTACACATGCAAGTCGTACGCGAAAGGGGAAACCAGCTTGCTGGGGACCCCCGGTAGAGTGGCGAACGGGAGCGTAACACGTGAGAAACCTGCCTCGGAGTGGGGAATAACCCAGAGAAATCTGGGCTAATTCCGCATGATGCAGCGGCCCCGCATGGGGACAGTTGTTAAAGACCGCCTCTGCTTGCAAGCGGTCGCTTCGAGATGGTCTCGCGGCCTATCAGCTAGTTGGCGGGGTAATGGCCCACCAAGGCGACGACGGGTAGCCGGCCTGAGAGGGTGTCCGGCCTCATTGGGACTGAGACACGGCCCAGACTCCTACGGGAGGCAGCAGTGAGGAATCTTGCGCAATGGGCGAAAGCCTGACGCAGCGACGCCGCGTGAGGGATGAAGGCCTTCGGGTTGTAAACCTCTGTCAGGGGGGAAGAATCCGGAGTCGGTGAATACCCGACTCCACTGACGGTACCCCCAGAGGAAGCACCGGCTAACTCCGTGCCAGCAGCCGCGGTAAGACGGAGGGTGCAAACGTTGTTCGGAATCACTGGGCGTAAAGGGCGCGTAGGCGGACTCGTAAGTCGGGAGTGAAAACTCGGGGCTCAACCCCGAGCCTGCTTCTGAAACTGCGAGTCTTGAGGACCGGAGAGGAAAGTGGAATTCCTAGTGTAGCGGTGGAATGCGTAGATATTAGGAAGAACACCAGTGGCGAAGGCGACTTTCTGGACGGTTCCTGACGCTGAGGCGCGAAAGCTAGGGGAGCAAACAGGATTAGATACCCTGGTAGTCCTAGCCGTAAACGATGAGTGCTAGGTGGTGGTAGTTTCAACACTTTCACCGCCGCAGCCAACGCATTAAGCACTCCGCCTGGGGAGTACGGCCGCAAGGTTGAAACTCAAAGGAATTGACGGGGGCCCGCACAAGCGGTGGAGCATGTGGTTTAATTCGAAGCAACGCGAAGAACCTTACCTGGGCTTGACATGCAGGTGACAGCCGTGGAAACACGGTCTCCCTTCGGGGCACCTGCACAGATGCTGCATGGCTGTCGTCAGCTCGTGTCGTGAGATGTTGGGTTAAGTCCCGCAACGAGCGCAACCCCTGTCTGCTGTTGCCAGCGGGTAATGCCGGGGACTCTGCAGAGACTGCCGGTGACAAACCGGAGGAAGGTGGGGACGACGTCAAGTCATCATGGCTCTTACGTCCAGGGCTACACACGTGCTACAATGGCCAGTACAATGCGCTGCAAACCCGCGAGGGGGAGCGAATCGCAAAAAGCTGGTCTAAGTTCGGATTGCAGTCTGCAACTCGACTGCATGAAGTCGGAATCGCTAGTAATCGTGGATCAGCAACGCCACGGTGAATACGTTCCCGGGCCTTGTACACACCGCCCGTCACGCCATGGAAGCTGGGAGTACCCGAAGTCCGCGTTCCAACCCGCAAGGGAGGAATCGGCCGAAGGTAAGTCTGGTGACTGGGGCGAAGTCGTAACAAGGTAGCCGTAGGGGAACCTGCGGCTGGATCACCTCCTTT	90_4331;96_20139;97_25041;98_31739;99_57081
CSMAG_0495	d__Bacteria;p__Desulfobacterota_B;c__Binatia;o__UBA9968;f__UBA9968;g__DP-20;s__	16S_rRNA::contig_18863_polypolish:140998-142553(-)	CTGGAGAGTTTGATCCTGGCTCAGAACGAACGCTGGCGGCGTGCCTAACACATGCAAGTCGAACGAGAAAGGGGCTTCGGCTCCGAGTAAAGTGGCGCACGGGTGAGTAACACGTAGGTAACCTGCCTCCAAGATTGGGATAACATGTCGAAAGACGTGCTAATACCGGATAAGACCACGACTTCCTCGGAAGCTGGGGTCAAAGATAGCCTCTACTTGTAAGCTATCACTTAGAGATGGGCCTGCGTACCATTAGCTAGTTGGTAGGGTAACGGCCTACCAAGGCAAAGATGGTTAGCTGGTCTGAGAGGATGATCAGCCACACTGGAACTGAGACACGGTCCAGACTCCTACGGGAGGCAGCAGTGGGGAATATTGCGCAATGGGCGAAAGCCTGACGCAGCAACGCCGCGTGAGTGATGAAGGCCTTCGGGTCGTAAAGCTCTGTCGGAGGGAACGAATGTTTCCAGGGTTAACAGCCCCGGGAAGTGACGGTACCCTCAAAGGAAGCACCGGCTAACTCTGTGCCAGCAGCCGCGGTAATACAGAGGGTGCAAGCGTTGTTCGGAATCATTGGGCGTAAAGGGCGTGTAGGCGGTTTGTTAAGTCATGTGTGAAATCCCTCGGCTCAACCGGGGAACGACGCATGAAACTGGCAAGCTAGAGTACCAAAGAGGGGGGTGGAATTCCCGGTGTAGCGGTGAAATGCGTAGATATCGGGAGGAACACCTGTGGCGAAGGCGACCCCCTGGTTGGATACTGACGCTGAGACGCGAAAGCGTGGGGAGCAAACAGGATTAGATACCCTGGTAGTCCACGCTGTAAACGATGGGCACTAGGTGTCCGAGGTATTGACCCCTTGGGTGCCGCAGCTAACGCATTAAGTGCCCCGCCTGGGGAGTACGGTCGCAAGATTAAAACTCAAAGGAATTGACGGGGGCCCGCACAAGCGGTGGAGCATGTGGTTCAATTCGACGCAACGCGAAGAACCTTACCTGGGCTAGACAACGGTGGACCGTCCTAGAAATAGGACTTTCCCTTCGGGGACTGCCGGTTCAGGTGCTGCATGGCTGTCGTCAGCTCGTGCCGTGAGGTGTTGGGTTAAGTCCCGCAACGAGCGCAACCCTCGTCCTTAGTTGCCACCATTAAGTTGGGCACTCTAGGGAGACTGCCGGCGTTAAGCCGGAGGAAGGTGGGGACGACGTCAAGTCATCATGGCCCTTATGTCCAGGGCCACACACGTGCTACAATGGGCGGTACAAAGGGTCGCGAACCCGCGAGGGGGAGCCAATCCCAAAAAGCCGCTCTCAGTTCGGATTGGAGTCTGCAACTCGACTCCATGAAGTTGGAATCGCTAGTAATCGCGGATCAGCACGCCGCGGTGAATACGTTCCCGGGCCTTGTACACACCGCCCGTCACACCATGGAAGCCAGCTGTACCGGAAGTCGGTGCATTAACCCGCAAGGGAGATAGCCGCCTATGGTATGACTGGTGACTGGGGTGAAGTCGTAACAAGGTAGCCGTAGGGGAACCTGCGGCTGGATCACCTCCTTT	90_817;96_4092;97_5016
CSMAG_0726	d__Bacteria;p__Myxococcota;c__Myxococcia;o__Myxococcales;f__Anaeromyxobacteraceae;g__DASSQI01;s__	16S_rRNA::contig_4536_polypolish:946667-948222(-)	ATTGGAGAGTTTGATCCTGGCTCAGAACGAACGCTGGCGGCGTGCCTAACACATGCAAGTCGAGCGAGAAAGCCCGCAAGGGTGAGTACAGCGGCGCACGGGTGCGTAACACGTGGGTAATCTGCCCTGAAGCCCGGAATAACTTCCCGAAAGGGGTGCTAATGCCGGCTAAGCCCACGGGGTCTTCGGACCCTGAGGGAAAAGGTGGCCTCTGCATGCAAGCTATCACTTCAGGATGAGCCCGCGGCCCATCAGCTAGTTGGCGGGGTAATGGCCCACCAAGGCTACGACGGGTAGCTGGTCTGAGAGGACGATCAGCCACACTGGAACTGAGACACGGTCCAGACTCCTACGGGAGGCAGCAGTGGGGAATCTTGCGCAATGGGCGAAAGCCTGACGCAGCAACGCCGCGTGTGTGATGAAGGTCTTCGGATCGTAAAGCACTGTCGCGAGGGACGAATAAGGGTCGGGCGAACATCCCGGTCCGATGACGGTACCTCGAAAGGAAGCACCGGCTAACTCTGTGCCAGCAGCCGCGGTAATACAGAGGGTGCAAGCGTTGTTCGGAATTATTGGGCGTAAAGCGCGTGTAGGCGGCCAAGCAAGTCGGGTGTGAAAGCCCTCGGCTTAACCGAGGAAGTGCGCCTGAAACTACTTGGCTTGAGTGCCGGAGAGGGTGGCGGAATTCCCGGTGTAGAGGTGAAATTCGTAGATATCGGGAGGAACACCAGTGGCGAAGGCGGCCACCTGGACGGTAACTGACGCTGAGACGCGAAAGCGTGGGGAGCAAACAGGATTAGATACCCTGGTAGTCCACGCTGTAAACGATGAGCGCTAGGTGTTGTGGGTGTTGACCCCCGCAGTGCCGCAGCTAACGCATTAAGCGCTCCGCCTGGGAAGTACGGCCGCAAGGCTAAAACTCAAAGGAATTGACGGGGGCCCGCACAAGCGGTGGAGCATGTGGTTTAATTCGACGCAACGCGCAGAACCTTACCTGGTCTTGACATCCTAGGAACCTGCCAGAAGTGGTGGGGTGCCCGCAAGGGAGCCTAGAGACAGGTGCTGCATGGCTGTCGTCAGCTCGTGTCGTGAGATGTTGGGTTAAGTCCCGCAACGAGCGCAACCCCCGCCGTTAGTTGCCATCATTCAGTTGGGCACTCTAACGGGACTGCCGGCGTCAAGCCGGAGGAAGGTGGGGATGACGTCAAGTCCTCATGGCCTTTATGACCAGGGCTACACACGTGCTACAATGGCCGGTACAAAGGGTTGCCAAGTCGCGAGACGGAGCTAATCCCAAAAAACCGGTCTCAGTTCGGATTGGAGTCTGCAACTCGACTCCATGAAGTCGGAATCGCTAGTAATCGCGGATCAGCACGCCGCGGTGAATACGTTCCCGGGCCTTGTACACACCGCCCGTCACACCATGGGAGTCAGTTGCTCCAGAAGTGGCTGCGCCAACCCGCAAGGGAGGCAGGTCCCTAAGGAGTGGCTGGTAACTGGGGTGAAGTCGTAACAAGGTAGCCGTAGGGGAACCTGCGGCTGGATCACCTCCTTT	90_371
CSMAG_1225	d__Bacteria;p__Pseudomonadota;c__Gammaproteobacteria;o__Burkholderiales;f__SG8-41;g__DSOT01;s__	16S_rRNA::contig_33363_polypolish:222893-224426(+)	TGAAGAGTTTGATCCTGGCTCAGATTGAACGCTGGCGGCATGCCTTACACATGCAAGTCGAACGGCAGCACGGGGGGCAACCCCTGGTGGCGAGTGGCGAACGGGTGAGTAATACATCGGAACGTACCCTGTAGCGGGGGATAACCTCTCGAAAGAGAGGCTAATACCGCATACGACCTACGGGTGAAAGCGGAGGACCGCAAGGCTTCGCACTATAGGAGCGGCCGATGTCGGATTAGCTAGTTGGCGGGGTAAAAGCCCACCAAGGCGACGATCCGTAGCTGGTCTGAGAGGACGACCAGCCACACTGGAACTGAGACACGGTCCAGACTCCTACGGGAGGCAGCAGTGGGGAATTTTGGACAATGGGCGCAAGCCTGATCCAGCCATGCCGCGTGAGTGAAGAAGGCCTTCGGGTTGTAAAGCTCTTTCGGCGGGGACGAAACGGTCCGTGCTAATACCACGGACTAATGACGGTACCCGCAGAAGAAGCACCGGCTAACTACGTGCCAGCAGCCGCGGTAATACGTAGGGTGCAGGCGTTAATCGGAATTACTGGGCGTAAAGCGTGCGTAGGCGGTTTGTTAAGACAGGTGTGAAATCCCCGGGCTTAACCTGGGAACTGCGCTTGTTACTGGCAGACTTGAGTGTGGCAGAGGGGGGTGGAATTCCAGGTGTAGCAGTGAAATGCGTAGATATCTGGAGGAACACCGATGGCGAAGGCAGCCCCCTGGGCTAACACTGACGCTGATGCACGAAAGCGTGGGGAGCAAACAGGATTAGATACCCTGGTAGTCCACGCCCTAAACTATGTCAACTGGTTGTCGGGGAAGAAATTCCTTGGTAACGAAGCTAACGCGTGAAGTTGACCGCCTGGGGAGTACGGCCGCAAGGTTAAAACTCAAAGGAATTGACGGGGACCCGCACAAGCGGTGGATTATGTGGATTAATTCGATGCAACGCGAAAAACCTTACCTACCCTTGACATGTACGGAACCCTTCAGAGATGGAGGGGTGCCCGAAAGGGAGCCGTAACACAGGTGCTGCATGGCTGTCGTCAGCTCGTGTCGTGAGATGTTGGGTTAAGTCCCGCAACGAGCGCAACCCTTGCCATTAGTTGCTACATTCAGTTGGGCACTCTAATGGGACTGCCGGTGACAAACCGGAGGAAGGTGGGGATGACGTCAAGTCCTCATGGCCCTTATGGGTAGGGCTTCACACGTAATACAATGGCCGGTACAGAGGGCTGCCAACCCGCGAGGGGGCGCAAATCCCAGAAAGCCGGTCGTAGTCCGGATTGCAGTCTGCAACTCGACTGCATGAAGCCGGAATCGCTAGTAATCGCGGATCAGCACGTCGCGGTGAATACGTTCCCGGGTCTTGTACACACCGCCCGTCACACCATGGGAGTGGGTTTCACCAGAAGTAGTTAGCCTAACCGCAAGGAGGGCGATTACCACGGTGAGATTCATGACTGGGGTGAAGTCGTAACAAGGTAGCCGTATCGGAAGGTGCGGCTGGATCACCTCCTTT	90_800;96_4701;97_5697
CSMAG_0437	d__Bacteria;p__Gemmatimonadota;c__Gemmatimonadetes;o__Gemmatimonadales;f__Gemmatimonadaceae;g__JAJKIV01;s__	16S_rRNA::contig_13476_polypolish:806370-807910(+)	TTGGAGAGTTTGATCCTGGCTCAGGACGAACGCTGGCGGCGTGCTTAACACATGCAAGTCGAGGGCATCCAGCAATGGGTGACCGGCGAACGGGTGCGTAACACGTGAGCGACCTACCCTTCTGCGGGGGATAGCCGGCCCAACGGCCGGGTAATACCGCATACGCTCGGTTCGGGGCATCCCGAGGCGAGGAAACTTCCGGGGCGGAAGGAGGGGCTCGCGGCCTATCAGCTAGTTGGCGGGGTGACGGCCCACCAAGGCGGTGACGGGTAGCTGGTCTGAGAGGATGGCCAGCCACATTGGGACTGAGAGACGGCCCAGACTCCTACGGGAGGCAGCAGTGGGGAATCTTGCGCAATGGCCGCAAGGCTGACGCAGCGACGCCGCGTGGGGGAGGAAGGGCTTCGGCTCGTAAACCCCTGTTGCCCGGGGCGAACCTCAGGTTTCGACCTGACTGACGGTACCGGGTGAGGAAGCACCGGCTAACTCCGTGCCAGCAGCCGCGGTAATACGGAGGGTGCGAGCGTTGTCCGGAATCACTGGGCGTAAAGGGCGCGTAGGTGGCCGAGCAAGGTCGCGGTGAAAGCCCGGGGCTCAACTCCGGGGTCGGCCGTGGCAACTACTCGGCTTGAGCACTGTAGGGGCGGGTGGAATTCCGGGTGTAGCGGTGGAATGCGTAGAGATCCGGAAGAACACCGGTGGCGAAGGCGGCCCGCTGGGCAGGAAGGCTCGCAAGAGCCGGCTGACACTGAGGCGCGACAGCGTGGGGAGCAAACAGGATTAGATACCCTGGTAGTCCACGCCGTAAACGATGGGCACTAGGTGCTTGGGGGAGCGACCCTCCGAGTGCCGGCGCTAACGCATTAAGTGCCCCGCCTGGGGAGTACGGCCGCAAGGCTGAAACTCAAAGGAATTGACGGGGGCCCGCACAAGCGGTGGAGCATGTGGTTTAATTCGACGCAACGCGAAGAACCTTACCTGGGCTTGACATGCACGGGAAACCCGTCAGAAAGGGCGGGCCCTCTTCGGAGTCCGTGCACAGGTGCTGCATGGCTGTCGTCAGCTCGTGTCGTGAGATGTTGGGTTAAGTCCCGCAACGAGCGCAACCCCCGTCCCTAGTTACCAGCGGGTCATGCCGGGCACTCTAGGGAGACTGCCGGTGCCAAACCGGAGGAAGGTGGGGACGACGTCAAGTCATCATGGTCCTTACGTCCAGGGCTACACACGTGCTACAATGGGCGGGACAGAGGGTCGCAAGAGGGAAACCTGGAGCCAATCCCGTAAACCCGTCCTCAGTTCGGATTGTCCTCTGCAACCCGAGGGCATGAAGCTGGAATCGCTAGTAATCGTGGATCAGCTACGCCACGGTGAATACGTTCCCGGGCCTTGTACACACCGCCCGTCACGCCATGGAAGCTGTGAGCGCCCGAAGTCCGTGCCGGAACCCGCAAGGGACCAAGCGGCCGAAGGCGAGCGCAGTGACTGGGGCGAAGTCGTAACAAGGTAGCCGTAGGGGAACCTGCGGCTGGATCACCTCCTT	90_1255
CSMAG_0437	d__Bacteria;p__Gemmatimonadota;c__Gemmatimonadetes;o__Gemmatimonadales;f__Gemmatimonadaceae;g__JAJKIV01;s__	16S_rRNA::contig_4983_polypolish:309586-311125(-)	TTGGAGAGTTTGATCCTGGCTCAGGACGAACGCTGGCGGCGTGCTTAACACATGCAAGTCGAGGGCATCCAGCAATGGGTGACCGGCGAACGGGTGCGTAACACGTGAGCGACCTACCCTTCTGCGGGGGATAGCCGGCCCAACGGCCGGGTAATACCGCATACGCTCGGTTCGGGGCATCCCGAGGCGAGGAAACTTCCGGGGCGGAAGGAGGGGCTCGCGGCCTATCAGCTAGTTGGCGGGGTGACGGCCCACCAAGGCGGTGACGGGTAGCTGGTCTGAGAGGATGGCCAGCCACATTGGGACTGAGAGACGGCCCAGACTCCTACGGGAGGCAGCAGTGGGGAATCTTGCGCAATGGCCGCAAGGCTGACGCAGCGACGCCGCGTGGGGGAGGAAGGGCTTCGGCTCGTAAACCCCTGTTGCCCGGGGCGAACCTCAGGTTTCGACCTGACTGACGGTACCGGGTGAGGAAGCACCGGCTAACTCCGTGCCAGCAGCCGCGGTAATACGGAGGGTGCGAGCGTTGTCCGGAATCACTGGGCGTAAAGGGCGCGTAGGTGGCCGAGCAAGGTCGCGGTGAAAGCCCGGGGCTCAACTCCGGGTCGGCCGTGGCAACTACTCGGCTTGAGCACTGTAGGGGCGGGTGGAATTCCGGGTGTAGCGGTGGAATGCGTAGAGATCCGGAAGAACACCGGTGGCGAAGGCGGCCCGCTGGGCAGGAAGGCTCGCAAGAGCCGGCTGACACTGAGGCGCGACAGCGTGGGGAGCAAACAGGATTAGATACCCTGGTAGTCCACGCCGTAAACGATGGGCACTAGGTGCTTGGGGGAGCGACCCTCCGAGTGCCGGCGCTAACGCATTAAGTGCCCCGCCTGGGGAGTACGGCCGCAAGGCTGAAACTCAAAGGAATTGACGGGGGCCCGCACAAGCGGTGGAGCATGTGGTTTAATTCGACGCAACGCGAAGAACCTTACCTGGGCTTGACATGCACGGGAAACCCGTCAGAAAGGGCGGGCCCTCTTCGGAGTCCGTGCACAGGTGCTGCATGGCTGTCGTCAGCTCGTGTCGTGAGATGTTGGGTTAAGTCCCGCAACGAGCGCAACCCCCGTCCCTAGTTACCAGCGGGTCATGCCGGGCACTCTAGGGAGACTGCCGGTGCCAAACCGGAGGAAGGTGGGGACGACGTCAAGTCATCATGGTCCTTACGTCCAGGGCTACACACGTGCTACAATGGGCGGGACAGAGGGTCGCAAGAGGGAAACCTGGAGCCAATCCCGTAAACCCGTCCTCAGTTCGGATTGTCCTCTGCAACCCGAGGGCATGAAGCTGGAATCGCTAGTAATCGTGGATCAGCTACGCCACGGTGAATACGTTCCCGGGCCTTGTACACACCGCCCGTCACGCCATGGAAGCTGTGAGCGCCCGAAGTCCGTGCCGGAACCCGCAAGGGACCAAGCGGCCGAAGGCGAGCGCAGTGACTGGGGCGAAGTCGTAACAAGGTAGCCGTAGGGGAACCTGCGGCTGGATCACCTCCTT	90_1255
CSMAG_0722	d__Bacteria;p__Planctomycetota;c__Planctomycetia;o__Pirellulales;f__Pirellulaceae;g__;s__	16S_rRNA::contig_45851_polypolish:51497-53040(+)	ATTGAAGGGTTTGATCCTGGCTCAGAATGAACGTTGGCGGCGTGGATTAGGCATGCAAGTCGTGCGGCAGCAGGCCCTTCGGGGCGCTGGCGAGCGGCGAAAGGGTCAGTAACACGTGGATAACCTACCCCCAGGCCCGGGATAGCGGCGGGAAACTGCCGGTAATACCGGATAATGTCCAGTGATGATAGTCGCTGGACCAAAGGTGTGATTCCGTCCGAGGATGGGTCCGCGTCCTATTAGCTAGTTGGTGAGGTAATGGCTCACCAAGGCAAAGATGGGTAGCGGGTGTGAGAGCATGGCCCGCGACACTGGGACTGAGACACTGCCCAGACACCTACGGGTGGCTGCAGTCGAGAATCTTCGGCAATGGGCGCAAGCCTGACCGAGCGACGCCGCGTGCGGGATGAAGGCCTTCGGGTTGTAAACCGCTGTCAGAGGGGCGGAAATGCGCTGGGGTTCTCCCCAGTGCTTGACTTAACCTCAGAGGAAGCACGGGCTAAGTTCGTGCCAGCAGCCGCGGTAAGACGAACCGTGCAAACGTTATTCGGAATCACTGGGCTTAAAGCGTGCGTAGGCGGCTCAGAAAGTTGGGTGTGAAATGCCTCGGCTCAACCGAGGAATTGCGCCCAAAACTACTGGGCTTGAGGGAGTTAGAGGTGAGCGGAACTCACGGTGGAGCGGTGAAATGCGTTGATATCGTGAGGAACACCGGAGGCGAAAGCGGCTCACTGGGGCTTTTCTGACGCTGAGGCACGAAAGCTAGGGGAGCGAACGGGATTAGATACCCCGGTAGTCCTAGCCGTAAACGATGAGCACTGGGTCGAGGGGACCTCCACATCCCCCCGGCCGTAGCGAAAGCGTTAAGTGCTCCGCCTGGGGAGTATGGTCGCAAGGCTGAAACTCAAAGGAATTGACGGGGGCTCACACAAGCGGTGGAGGATGTGGCTTAATTCGAGGCTACGCGAAGAACCTTATCCTGGTCTTGACATGCTTGGGAACCCTCCTGAAAGGGAGGGGTGCCCTTCGGGGAGCCCTTGCACAGGTGCTGCATGGCTGTCGTCAGCTCGTGTCGTGAGATGTCGGGTTAAGTCCCTTAACGAGCGAAACCCTTGTCCCTAGTTGCCAGCGGGTCATGCCGGGGACTCTAGGGAGACTGCCGGTGTTAAACCGGAGGAAGGTGGGGATGACGTCAAGTCCTCATGGCCTTTATGACCAGGGCTGCACACGTCCTACAATGGGGCGTACAAAGGGATGCAAGCTCGCGAGAGTAAGCAAATCCCAAAAAACGTTCCTCAGTTCGGATTGCAGGCTGCAACCCGCCTGCATGAAGCCGGAATCGCTAGTAATCGCGGGTCAGCATACCGCGGTGAATGTGTTCCTGAGCCTTGTACACACCGCCCGTCAAGCCACGAAAGTGGGGGGCATCCGAAGTCGCCGAGCTAACCCGCAAGGGAGGCAAGCGCCGAAGGTGAACTCCGCGATTGGGACTAAGTCGTAACAAGGTAGCCGTAGGGGAACCTGCGGCTGGATCACCTCCTTT	90_911
CSMAG_0661	d__Bacteria;p__Pseudomonadota;c__Gammaproteobacteria;o__Burkholderiales;f__SG8-39;g__SCGC-AG-212-J23;s__	16S_rRNA::contig_207_polypolish:375958-377492(+)	TTGAAGAGTTTGATCCTGGCTCAGATTGAACGCTGGCGGCATGCCTTACACATGCAAGTCGAGCGGCAGCGCGGGGGCAACCCTGGCGGCGAGCGGCGAACGGGTGAGTAATGCATCGGAACGTGTCCTCTTGTGGGGGATAACCAGTCGAAAGACTGGCTAATACCGCATGAGATCGAGAGATGAAAGCAGGGGACCGCAAGGCCTTGCGCGAGAGGAGCGGCCGATGCCGGATTAGCTAGTTGGTGGGGTAACGGCCCACCAAGGCGACGATCCGTAGCTGGTCTGAGAGGACGACCAGCCACACTGGGACTGAGACACGGCCCAGACTCCTACGGGAGGCAGCAGTGGGGAATTTTGGACAATGGGGGCAACCCTGATCCAGCCATGCCGCGTGTGTGAAGAAGGCCTTCGGGTTGTAAAGCACTTTCGGACGGAACGAAATCGCGCGGGTGAATATCCCGCGTGGATGACGGTACCGTAAGAAGAAGCACCGGCTAACTACGTGCCAGCAGCCGCGGTAATACGTAGGGTGCGAGCGTTAATCGGAATTACTGGGCGTAAAGTGTGCGCAGGTGGCCTCGCAAGTCGAGTGTGAAATCCCCGGGCTTAACTTGGGAATTGCGCTCGAAACTACGGGGCTCGAGTGTGGCAGAGGGAGGTGGAATTCCACGTGTAGCGGTGAAATGCGTAGAGATGTGGAGGAACACCAATGGCGAAGGCAGCCTCCTGGGCCAACACTGACGCTCATGCACGAAAGCGTGGGGAGCAAACAGGATTAGATACCCTGGTAGTCCACGCCCTAAACGATGATGACTAGTTGTTGGGGGAGTTAAATCCCTTAGTAACGCAGCTAACGCGCGAAGTCATCCGCCTGGGGAGTACGGTCGCAAGATTAAAACTCAAAGGAATTGACGGGGGCCCGCACAAGCGGTGGATGATGTGGTTTAATTCGATGCAACGCGAAAAACCTTACCTACCCTTGACATGCCAGGAACCCTGCAGAAATGCAGGGGTGCCCGAAAGGGAACCTGGACACAGGTGCTGCATGGCTGTCGTCAGCTCGTGTCGTGAGATGTTGGGTTAAGTCCCGCAACGAGCGCAACCCTTGCCATTAGTTGCTACATTCAGTTGAGCACTCTAATGGGACTGCCGGTGACAAACCGGAGGAAGGTGGGGATGACGTCAAGTCCTCATGGCCCTTATGGGTAGGGCTACACACGTCATACAATGGCGCGTACAGAGGGTTGCCAACCCGCGAGGGGGAGCCAATCCCAGAAAGCGCGTCGTAGTCCGGATTGAAGTCTGCAACTCGACTTCATGAAGTCGGAATCGCTAGTAATCGCAGATCAGCATGCTGCGGTGAATACGTTCCCGGGCCTTGTACACACCGCCCGTCACACCATGGGAGTGGGGTTCACCAGAAGCAGGTTGCCTAACCGCAAGGAGGGCGCCTACCACGGTGAGCTTCATGACTGGGGTGAAGTCGTAACAAGGTAGCCGTATCGGAAGGTGCGGCTGGATCACCTCCTTT	90_1036;96_4695;97_5696;98_7667
CSMAG_0652	d__Bacteria;p__Acidobacteriota;c__Blastocatellia;o__UBA7656;f__JADIYM01;g__;s__	16S_rRNA::contig_37447_polypolish:69876-71428(-)	ACTGAGAGTTTGATCCTGGCTCAGAATCAACGCTGGCGGCGTGCCTAACACATGCAAGTCGAACGGGAAGGAGGGCTTCGGCCCTCCGGAGAGTGGCGCACGGGTGAGTAACACGTGGGTAATCTGCCTCTGGGTGGGGAATAACAACCCGAAAGGGTTGCTAATACCGCATAACGCAGCGGCACCGCATGGTGACAGTTGTTAAAGCGGGGGATCGCAAGACCTCGCGCCTGGAGAGGAGCCCGCGCCCGATTAGCTAGTTGGTGAGGTAACGGCTCACCAAGGCTGCGATCGGTAGCCGGCCTGAGAGGGCGGTCGGCCACACTGGCACTGAGACACGGGCCAGACTCCTACGGGAGGCAGCAGTGGGGAATTTTGGGCAATGGGCGAAAGCCTGACCCAGCAACGCCGCGTGAAGGACGAAATCCCTCCGGGATGTAAACTTCGAAAGTCAGGAAAGAAATCCATGCGGATAATACCCGCGTGGGATGACGGTACCTGACGTAAGCCCCGGCTAACTACGTGCCAGCAGCCGCGGTAATACGTAGGGGGCAAGCGTTGTTCGGAATTACTGGGCGTAAAGGGCGCGTAGGCGGCACAGCAAGTCGGGAGTGAAAGCCCGGGGCTCAACCCCGGAACGGCTTTCGAAACTGCTGAGCTAGAGTGCGGAAGGGGCAACCGGAATTCCCAGTGTAGCGGTGAAATGCGTAGATATTGGGAAGAACACCTGAGGCGAAGGCGGGTTGCTGGGCCGACACTGACGCTGAGGCGCGAAAGCCAGGGGAGCAAACGGGATTAGATACCCCGGTAGTCCTGGCCCTAAACGATGGATACTTGGTGTGTGGGGTTCTGAAAGTCCCCGCGTGCCGGAGCTAACGCGGTAAGTATCCCGCCTGGGGAGTACGGTCGCAAGGCTGAAACTCAAAGGAATTGACGGGGACCCGCACAAGCGGTGGAGCATGTGGTTTAATTCGACGCAACGCGAAGAACCTTACCTGGGTTAAATCCTACCTTGCCGCCCTAGAGATAGGGCTTCCCTTCGGGGGAGGTAGGAAGGTGCTGCATGGCTGTCGTCAGCTCGTGCCGTGAGGTGTTGGGTTAAGTCCCGCAACGAGCGCAACCCTTACCACTAGTTGCCAGCGATTCGGTCGGGCACTCTAGTGGGACTGCCGGTGACAAACCGGAGGAAGGTGGGGACGACGTCAAGTCATCATGGCCTTTATGTCCAGGGCTACACACGTGCTACAATGGCCGGCACAAAGCGCAGCGAAACGGTGACGTGGAGCCAATCGCAAAAAGCTGGTCTCAGTTCGGATTGCAGTCTGCAACTCGACTGCATGAAGGTGGAATCGCTAGTAATCGCGGATCAGCACGCCGCGGTGAATACGTTCCCGGGTCTTGTACACACCGCCCGTCACATCACGAAAGTGGGCTGTGCTAGAAGCGGCTGAGCTAACCCTTCGGGAGGCAGGTCGCCACGGCATGGTCCATGATTGGGGTGAAGTCGTAACAAGGTAGCTGTAGGAGAACCTGTGGCTGGATCACCTCCTTT	90_1258
CSMAG_0652	d__Bacteria;p__Acidobacteriota;c__Blastocatellia;o__UBA7656;f__JADIYM01;g__;s__	16S_rRNA::contig_4706_polypolish:2754105-2755657(-)	ACTGAGAGTTTGATCCTGGCTCAGAATCAACGCTGGCGGCGTGCCTAACACATGCAAGTCGAACGGGAAGGAGGGCTTCGGCCCTCCGGAGAGTGGCGCACGGGTGAGTAACACGTGGGTAATCTGCCTCTGGGTGGGGAATAACAACCCGAAAGGGTTGCTAATACCGCATAACGCAGCGGCACCGCATGGTGACAGTTGTTAAAGCGGGGGATCGCAAGACCTCGCGCCTGGAGAGGAGCCCGCGCCCGATTAGCTAGTTGGTGAGGTAACGGCTCACCAAGGCTGCGATCGGTAGCCGGCCTGAGAGGGCGGTCGGCCACACTGGCACTGAGACACGGGCCAGACTCCTACGGGAGGCAGCAGTGGGGAATTTTGGGCAATGGGCGAAAGCCTGACCCAGCAACGCCGCGTGAAGGACGAAATCCCTCCGGGATGTAAACTTCGAAAGTCAGGAAAGAAATCCATGCGGATAATACCCGCGTGGGATGACGGTACCTGACGTAAGCCCCGGCTAACTACGTGCCAGCAGCCGCGGTAATACGTAGGGGGCAAGCGTTGTTCGGAATTACTGGGCGTAAAGGGCGCGTAGGCGGCACAGCAAGTCGGGAGTGAAAGCCCGGGGCTCAACCCCGGAACGGCTTTCGAAACTGCTGAGCTAGAGTGCGGAAGGGGCAACCGGAATTCCCAGTGTAGCGGTGAAATGCGTAGATATTGGGAAGAACACCTGAGGCGAAGGCGGGTTGCTGGGCCGACACTGACGCTGAGGCGCGAAAGCCAGGGGAGCAAACGGGATTAGATACCCCGGTAGTCCTGGCCCTAAACGATGGATACTTGGTGTGTGGGGTTCTGAAAGTCCCCGCGTGCCGGAGCTAACGCGGTAAGTATCCCGCCTGGGGAGTACGGTCGCAAGGCTGAAACTCAAAGGAATTGACGGGGACCCGCACAAGCGGTGGAGCATGTGGTTTAATTCGACGCAACGCGAAGAACCTTACCTGGGTTAAATCCTACCTTGCCGCCCTAGAGATAGGGCTTCCCTTCGGGGGAGGTAGGAAGGTGCTGCATGGCTGTCGTCAGCTCGTGCCGTGAGGTGTTGGGTTAAGTCCCGCAACGAGCGCAACCCTTACCACTAGTTGCCAGCGATTCGGTCGGGCACTCTAGTGGGACTGCCGGTGACAAACCGGAGGAAGGTGGGGACGACGTCAAGTCATCATGGCCTTTATGTCCAGGGCTACACACGTGCTACAATGGCCGGCACAAAGCGCAGCGAAACGGTGACGTGGAGCCAATCGCAAAAAGCTGGTCTCAGTTCGGATTGCAGTCTGCAACTCGACTGCATGAAGGTGGAATCGCTAGTAATCGCGGATCAGCACGCCGCGGTGAATACGTTCCCGGGTCTTGTACACACCGCCCGTCACATCACGAAAGTGGGCTGTGCTAGAAGCGGCTGAGCTAACCCTTCGGGAGGCAGGTCGCCACGGCATGGTCCATGATTGGGGTGAAGTCGTAACAAGGTAGCTGTAGGAGAACCTGTGGCTGGATCACCTCCTTT	90_1258
CSMAG_0085	d__Bacteria;p__Acidobacteriota;c__Vicinamibacteria;o__Vicinamibacterales;f__2-12-FULL-66-21;g__JACDCA01;s__	16S_rRNA::contig_133_polypolish:32888-34439(+)	CTTGAGAGTTTGATCCTGGCTCAGAATCAACGCTGGCGGCGTGCCTAACACATGCAAGTCGTACGCGAAAGGGGCTTCGGCCCTGAGTAGAGTGGCAAACGGGTGAGTAACACGTGGGTGACCTGCCTTCGAGTGGGGGATAACGTCCCGAAAGGGACGCTAATACCGCATGACATCCTGCTTTTGGACAAGCGGAGATCAAAGCCGGGGATCGCAAGACCTGGCGCTTGAAGAGGGGCCCGCGCCTGATTAGCTAGTTGGTGGGGTAATGGCCTACCAAGGCAACGATCAGTATCCGGCCTGAGAGGGCGGACGGACACACTGGGACTGAGACACGGCCCAGACTCCTACGGGAGGCAGCAGTGGGGAATTGTTCGCAATGGGCGCAAGCCTGACGACGCAACGCCGCGTGGAGGATGAAGATCTTCGGGTCGTAAACTCCTGTCGAGTGGGAAGAACGCTTCGGGGGCTAACATCCCCCGGAATTGACGGTACCACTAAAGGAAGCCCCGGCTAACTCCGTGCCAGCAGCCGCGGTAATACGGGGGGGGCAAGCGTTGTTCGGAATTACTGGGCGTAAAGGGCTCGTAGGCGGCCAACTAAGTCGGATGTGAAATCCCCAGGCTCAACCTGGGAACTGCATCCGATACTGGATGGCTTGAATTCGGGAGAGGGATGCAGAATTCCAGGTGTAGCGGTGAAATGCGTAGATATCTGGAGGAATACCGGTGGCGAAGGCGGCATCCTGGACCGACATTGACGCTGAGGAGCGAAAGCTAGGGGAGCAAACGGGATTAGATACCCCGGTAGTCCTAGCCCTAAACGATGAATGCTTGGTGTAACGGGTATCGATCCCTGTTGTGCCGAAGCTAACGCATTAAGCATTCCGCCTGGGGAGTACGGTCGCAAGGCTGAAACTCAAAGGAATTGACGGGGGCCCGCACAAGCGGTGGAGCATGTGGTTCAATTCGACGCAACGCGAAGAACCTTACCCAGGCTCGAACGGCATTGGACATCCGGCGAAAGCCGGCTCCCGCAAGGGCCGATGTCGAGGTGCTGCATGGCTGTCGTCAGCTCGTGTCGTGAGATGTTGGGTTAAGTCCCGCAACGAGCGCAACCCTTGTCCGCTGTTGCCATCAGGTTAAGCTGGGCACTCTGCGGAGACTGCCGGTGATAAACCGGAGGAAGGTGGGGATGACGTCAAGTCAGCATGGCCTTTATGTCTGGGGCTACACACGTGCTACAATGGCAGATACAAACCGTCGCGAGACCGCAAGGTGGAGCTAATCGGAGAAAGTCTGTCTCAGTTCGGATTGCAGGCTGCAACTCGCCTGCATGAAGTTGGAATCGCTAGTAATCGCGGATCAGCACGCCGCGGTGAATACGTTCCCGGGCCTTGTACACACCGCCCGTCACATCACGAAAGCTGGCTGTACTAGAAGTCGGTGCGCTAACCCGCAAGGGAGGCAGCCGCCTAAGGTATGGTTAGTGATTGGGGTGAAGTCGTAACAAGGTAGCTGTAGGAGAACCTGTGGCTGGATCACCTCCTTT	90_723
CSMAG_0085	d__Bacteria;p__Acidobacteriota;c__Vicinamibacteria;o__Vicinamibacterales;f__2-12-FULL-66-21;g__JACDCA01;s__	16S_rRNA::contig_5286_polypolish:856760-858311(+)	CTTGAGAGTTTGATCCTGGCTCAGAATCAACGCTGGCGGCGTGCCTAACACATGCAAGTCGAACGCGAAAGGGGAGCAATCCCTGAGTAGAGTGGCAAACGGGTGAGTAACACGTGGGTGACCTGCCTTCGAGTGGGGGATAACGTCCCGAAAGGGACGCTAATACCGCATGACATTCTGCTTTTGGAAAAGCGGAAATCAAAGCCGGGGATCGCAAGACCTGGCGCTTGAAGAGGGGCCCGCGCCTGATTAGCTAGTTGGTGGGGTAATGGCCTACCAAGGCGACGATCAGTATCCGGCCTGAGAGGGCGGACGGACACACTGGGACTGAGACACGGCCCAGACTCCTACGGGAGGCAGCAGTGGGGAATTGTTCGCAATGGGCGCAAGCCTGACGACGCAACGCCGCGTGGAGGATGAAGATCTTCGGGTCGTAAACTCCTGTCGAGTGGGAAGAATAGTCTCGGGGCGAATATCCTCGAGGCCTGACGGTACCACTAAAGGAAGCCCCGGCTAACTCCGTGCCAGCAGCCGCGGTAATACGGGGGGGGCAAGCGTTGTTCGGAATTACTGGGCGTAAAGGGCTCGTAGGCTGCCAACTAAGTCGGATGTGAAATCCCCAGGCTCAACCTGGGAACTGCATCCGATACTGGATGGCTTGAATTCGGGAGAGGGATGCAGAATTCCAGGTGTAGCGGTGAAATGCGTAGATATCTGGAGGAATACCGGTGGCGAAGGCGGCATCCTGGACCGACATTGACGCTGAGGAGCGAAAGCTAGGGGAGCAAACGGGATTAGATACCCCGGTAGTCCTAGCCCTAAACGATGAATGCTTGGTGTGACGGGTATCGATCCCTGTCGTGCCGAAGCTAACGCATTAAGCATTCCGCCTGGGGAGTACGGTCGCAAGGCTGAAACTCAAAGGAATTGACGGGGGCCCGCACAAGCGGTGGAGCATGTGGTTCAATTCGACGCAACGCGAAGAACCTTACCCAGGCTCGAACGGCATTGGACATCCGGCGAAAGCCGGCTCCCGCAAGGGCCGATGTCGAGGTGCTGCATGGCTGTCGTCAGCTCGTGTCGTGAGATGTTGGGTTAAGTCCCGCAACGAGCGCAACCCTTGTCCGCTGTTGCCATCAGGTTATGCTGGGCACTCTGCGGAGACTGCCGGTGATAAACCGGAGGAAGGTGGGGATGACGTCAAGTCAGCATGGCCTTTATGTCTGGGGCTACACACGTGCTACAATGGCAGATACAAACCGTCGCGAGACCGCAAGGTGGAGCTAATCGGAGAAAGTCTGTCTCAGTTCGGATTGCAGGCTGCAACTCGCCTGCATGAAGTTGGAATCGCTAGTAATCGCGGATCAGCACGCCGCGGTGAATACGTTCCCGGGCCTTGTACACACCGCCCGTCACATCACGAAAGCTGGCTGTACTAGAAGTCGGTGAGCTAACCCGCAAGGGAGGCAGCCGCCTAAGGTATGGTTAGTGATTGGGGTGAAGTCGTAACAAGGTAGCTGTAGGAGAACCTGTGGCTGGATCACCTCCTTT	90_723;96_5578;97_22601
CSMAG_0952	d__Bacteria;p__Acidobacteriota;c__Blastocatellia;o__Pyrinomonadales;f__Pyrinomonadaceae;g__OLB17;s__	16S_rRNA::contig_14956_polypolish:1239197-1240717(+)	ACGAGAGTTTGATCCTGGCTCAGAATCAACGCTGGCGGCGTGCCTCAGACATGCAAGTCGAACGATTAAAGCTCTCTTCGGAGAGTGCATAGAGTGGCGCACGGGTGAGTAACACGTAAGTAATCTACCCTCGAGTGGGGAATAACATCGGGAAACCGATGCTAATACCGCATAATGCAGCGGCACCGCAAGGTGACAGTTGTTAAAGGAATTTATTTCGCTTGAGGAGGAGCTTGCGGCAGATTAGCTAGTTGGTAAGGTAATGGCTTACCAAGGCTACGATCTGTATCCGGTCTAAGAGGACGGTCGGACACACTGACACTGAATAACGGGTCAGACTCCTACGGGAGGCAGCAGTCGGGAATTTTGGGCAATGGGGGAAACCCTGACCCAGCAACGCCGCGTGAAGGATGAAGTTTTTCGGAATGTAAACTTCGAAAGAATAGGAAGAATTAATGACGGTACTATTTATAAGGTCCGGCTAACTACGTGCCAGCAGCCGCGGTAATACGTAGGGACCAAGCGTTGTTCGGATTTACTGGGCGTAAAGGGCGCGTAGGCGGCGTGGTAAGTCACTTGTGAAATCTCTGAGCTTAACTCAGAACGGCCAAGTGATACTGCTGTGCTAGAGTGCAGAAGGGGCAATCGGAATTCTTGGTGTAGCGGTGAAATGCGTAGATATCAAGAGGAACACCTGAGGTGAAGACGGGTTGCTGGGCTGACACTGACGCTGAGGCGCGAAAGCCAGGGGAGCAAACGGGATTAGATACCCCGGTAGTCCTGGCCCTAAACGATGAATACTTGGTGTCTGGAGTCTTTAATGCTCCGGGTGCCGTCGCTAACGTTTTAAGTATTCCGCCTGGGGAGTACGGTCGCAAGACTGAAACTCAAAGGAATTGACGGGGACCCGCACAAGCGGTGGAGCATGTGGTTTAATTCGACGCAACGCGAAGAACCTTACCTGGACTAGAATGTGAGGGAAGGTTGGGTAACGCCAACCGTCCGGGCAACCGGACCCAAAACAAGGTGCTGCATGGCTGTCGTCAGCTCGTGTCGTGAGATGTTGGGTTAAGTCCCGCAACGAGCGCAACCCCTATTGACAGTTGCCAACATTAAGTTAGGAACTCTGTCAAGACTGCTGTTGATAAAACGGAGGAAGGTGGGGATGATGTCAAGTCATCATGGCCTTTATGTTCAGGGCTACACACGTGCTACAATGGATGGTACAAAACGTCGCAATCTCGTAAGAGGGAGCTAATCGCGAAAACCGTTCTCAGTTCGGATTGGAGTCTGCAACTCGACTCCATGAAGTTGGAATCGCTAGTAATCGCAAATCAGCATGTTGCGGTGAATACGTTCCCGGGTCTTGTACACACCGCCCGTCACATCACGAAAGTAGGTTGTACTAGAAGTGGCCGGGCCAACCCGCAAGGGGGGCAGGTTACCACGGTATGATTTATGATTGGGGTGAAGTCGTAACAAGGTAGCTGTAGGAGAACCTGTGGCTGGATCACCTCCTT	90_737
CSMAG_0392	d__Bacteria;p__Acidobacteriota;c__Vicinamibacteria;o__Vicinamibacterales;f__UBA2999;g__VFZN01;s__	16S_rRNA::contig_29079_polypolish:16957-18508(+)	CTTGAGAGTTTGATCCTGGCTCAGAATCAACGCTGGCGGCGTGCCTAACACATGCAAGTCGAACGCGAAAGGGGCTTCGGCCCTGAGTAGAGTGGCGAACGGGTGAGTAACGCGTGGGTGACCTACCTTCGAGTGGGGGATAACGTTCCGAAAGGAGCGCTAATACCGCATGAAGTTCCGGGTTTGAACATCTGGAAACCAAAGCCGGGGATCGCAAGACCTGGCGCTTGGAGAGGGGCCCGCGTCTGATTAGCTAGTTGGCGGGGTAATGGCCCACCAAGGCGACGATCAGTAGCCGGCCTGAGAGGGCGGACGGCCACACTGGGACTGAGACACGGCCCAGACTCCTACGGGAGGCAGCAGTGGGGAATTGTTCGCAATGGGCGCAAGCCTGACGACGCAACGCCGCGTGGGGGATGAAGGTCTTCGGATTGTAAACCCCTGTCGAGCGGGACGAATGGCCCGCGACCTAACACGTCGTGGGAATGACGGTACCGCTAAAGGAAGCCACGGCTAACTCTGTGCCAGCAGCCGCGGTAATACAGAGGTGGCAAGCGTTGTTCGGAATTACTGGGCGTAAAGGGCGCGTAGGCGGCCTTCTAAGTCAGACGTGAAATCCCCCGGCTTAACCTGGGAACTGCGTCTGATACTGGAAGGCTTGAGTGCGGGAGAGGGATGTGGAATTCCAGGTGTAGCGGTGAAATGCGTAGATATCTGGAGGAACACCGGTGGCGAAGGCGGCATCCTGGACCGACACTGACGCTGAGGCGCGAAAGCTAGGGTAGCAAACGGGATTAGATACCCCGGTAGTCCTAGCCCTAAACGATGAGTGCTTGGTGTGGCGGGTATCGATCCCTGCCGTGCCGAAGCTAACGCATTAAGCACTCCGCCTGGGGAGTACGGTCGCAAGGCTGAAACTCAAAGGAATTGACGGGGGCCCGCACAAGCGGTGGAGCATGTGGTTCAATTCGACGCAACGCGAAGAACCTTACCTGGGCTCGAAATGCAGATGACATCCGGCGAAAGCCGGCTTCCGCAAGGACGTCTGTATAGGTGCTGCATGGCTGTCGTCAGCTCGTGTCGTGAGATGTTGGGTTAAGTCCCGCAACGAGCGCAACCCTCGTCCTCTGTTGCCATCAGGTCAAGCTGGGCACTCTGAGGAGACTGCCGGTGATAAACCGGAGGAAGGTGGGGATGACGTCAAGTCAGCATGGCCTTTATGTCCAGGGCCACACACGTGCTACAATGGCGGATACAAAGCGTCGCAAACTCGCGAGAGTGAGCTAATCGCAGAAAGTCCGTCTCAGTTCGGATTGTAGGCTGCAACTCGCCTGCATGAAGTCGGAATCGCTAGTAATCGCGGATCAGCATGCCGCGGTGAATACGTTCCCGGGCCTTGTACACACCGCCCGTCACATCACGAAAGCTGGCTGTACTAGAAGTAGCTTCGCCAACCCGCAAGGGGGGCTGGTTCCTAAGGTATGGTCAGTGATTGGGGTGAAGTCGTAACAAGGTAGCTGTAGGAGAACCTGTGGCTGGATCACCTCCTTT	90_1253;96_5939;97_7147;98_11157
CSMAG_0519	d__Bacteria;p__Gemmatimonadota;c__Gemmatimonadetes;o__Gemmatimonadales;f__Gemmatimonadaceae;g__RBC101;s__	16S_rRNA::contig_2043_polypolish:2097388-2098911(+)	TTGGAGAGTTTGATCCTGGCTCAGGACGAACGCTGGCGGCGTGCTTAACACATGCAAGTCTAGGGGGCCCAGCAATGGGTCACCGGCGAACGGGTGCGTAACACGTGAGCGACCTACCCTGGAATGGGGGATAGCCGGCCCAACGGCCGGGTAATACCGCATACGCTCTTCGAGCTTCATGGCTTGGAGAGGAAACCTTTTGGGTTCCTGGAGGGGCTCGCGGCCTATCAGCTAGTTGGCGAGGTAACGGCTCACCAAGGCGATGACGGGTAGCTGGTCTGAGAGGATGGCCAGCCACATTGGGACTGAGAAACGGCCCAGACTCCTACGGGAGGCAGCAGTGGGGAATCTTGCGCAATGGTCGAAAGACTGACGCAGCGACGCCGCGTGGAGGATGAAGCCCTTCGGGGTGTAAACTCCTGTTGCCCGGGACGAACCTCCCTTTTCGAGGGGACTGACGGTACCGGGTGAGGAAGCACCGGCTAACTCTGTGCCAGCAGCCGCGGTAATACAGAGGGTGCGAGCGTTGTCCGGAATCACTGGGCGTAAAGGGCGCGTAGGCGGTTTTTCAAGCGTGCGGTGAAAGCTCAGGGCTCAACCCTGAGTCGGCCGTGCGAACTGGGAGACTGGAGCACGGTAGAGGCACATGGAATTCCGGGTGTAGCGGTGGAATGCGTAGAGATCCGGAAGAACACCGGTGGCGAAGGCGGTGTGCTGGGCCGTTGCTGACGCTGAGGCGCGACAGCGTGGGGAGCAAACAGGATTAGATACCCTGGTAGTCCACGCCGTAAACGATGGGCACTAGGTCCTTGGGGGAGCGACCCCTTGAGGGCCGGCGCAAACGCATTAAGTGCCCCGCCTGGGGAGTACGGCCGCAAGGCTGAAACTCAAAGGAATTGACGGGGGCCCGCACAAGCAGTGGAGCATGTGGTTTAATTCGACGCAACGCGAAGAACCTTACCTGGGCTTGACATGGCCGGGAATTTCCGGGGAAACCTGGAAAGCTCTTCGGAGCTCGGTCACAGGTGCTGCATGGCTGTCGTCAGCTCGTGTCGTGAGATGTTGGGTTAAGTCCCGCAACGAGCGCAACCCTTGTCACTAGTTACCAGCGGGTAAAGCCGGGAACTCTAGTGAGACTGCCGGTGCCAAACCGGAGGAAGGTGGGGACGACGTCAAGTCATCATGGTCCTTACGTCCAGGGCTACACACGTGCTACAATGGGCGGGACAGTGGGTCGCCAAAGCGCAAGCTGGAGCCAATCCCATAAATCCGCCCTCAGTTCGGATTGTCGTCTGCAACTCGACGGCATGAAGCTGGAATTGCTAGTAATCGCGGATCAGCTACGCCGCGGTGAATACGTTCCCGGGCCTTGTACACACCGCCCGTCACGCCATGGAAGCTGTGAGTGCCCGAAGTCGGTGCCGCAACCCGCAAGGGGGCAAGCCGCCGAAGGCAAGCGCAGTGACTGGGGCGAAGTCGTAACAAGGTAGCCGTAGGGGAACCTGCGGCTGGATCACCTCCTT	90_2779;96_17536;97_21593;98_27087;99_36782
CSMAG_0523	d__Bacteria;p__Acidobacteriota;c__Terriglobia;o__Bryobacterales;f__Bryobacteraceae;g__DATGMB01;s__	16S_rRNA::contig_13_polypolish:89910-91409(-)	AATGAGAGTTTGATCCCGGCTCAGAATCAACGCTGGCGGCGCGCTTAACACATGCAAGTCGCACGAGAAAGGGGAGCAATCCCTGAGTACAGTGGCGTACGGGTGAGTAACACGTGGATGATCTACCTTCTAGTGGGGAATAACCCTGGGAAACCGGGGCTAATACCGCATAAGCTCGAGAGAGGAAAGCAGCAATGCGCTGGAAGAGGAGTCCGCGGCCGATTAGCTAGTTGGCAGGGTAAAAGCCTACCAAGGCAGAGATCGGTAGCCGGCCTGAGAGGGCACACGGCCACACTGGCACTGAAACACGGGCCAGACTCCTACGGGAGGCAGCAGTGGGGAATCTTGCACAATGGGGGAAACCCTGATGCAGCGACGCCGCGTGAGCGATGAAGCCCTTCGGGGTGTAAAGCTCTTTCGGCAGGGAAGATGATGACGGTACCTGCAGAAGCAGCTGCGGCTAACTACGTGCCAGCAGCCGCGGTAATACGTAGGCAGCGAGCGTTGTTCGGAGTTACTGGGCGTAAAGGGTGTGTAGGCGGTTGTTTAAGTTTGGTGTGAAATCTCCCGGCTCAACTGGGAGGGTGCGCCGAATACTGAATGACTTCGAGTGCGGGAGAGGAAAGTGGAATTCCTGGTGTAGCGGTGAAATGCGTAGATATCAGGAGGAACACCGGTGGTGTAGACGGCTTTCTGGACCGTAACTGACGCTGAGACACGAAAGCGTGGGTAGCAAACAGGATTAGATACCCTGGTAGTCCACGCCCTAAACGATGCATATTTGGTGTGGGCAGTTCATTCTGTCCGTGCCGGAGCTAACGCGTTAAATATGCCGCCTGGGGAGTACAGTCGCAAGGCTGAAACTCAAAGGAATTGACGGGGGCCCGCACAAGCGGTGGAGCATGTGGTTCAATTCGACGCAACGCGAAGAACCTTACCTGGGCTCGAACGGCTGATCAACGGCGGTGGAAACATCGCTACCCCGCAAGGGGGTTCAGTCGAGGTGCTGCATGGCTGTCGTCAGCTCGTGTCGTGAGATGTTGGGTTAAGTCCCGCAACGAGCGCAACCCTTGTCCTGTGTTGCCATGCCGAAAGGCGGAACTCGCAGGAGACCGCCAGGGATAACCTGGAGGAAGGTGGGGATGACGTCAAGTCCTCATGGCCTTTATGTCCAGGGCTACACACGTGCTACAATGGGCGGTACAAAGCGCAGCGAACCCGCGAGGGGGAGCCAATCGCAAAAAACCGTTCTCAGTTCGGATTGCAGGCTGCAACTCGCCTGCATGAAGCTGGAATCGCTAGTAATGGCAGATCAGCACGCTGCCGTGAATACGTTCCCGGGCCTTGTACACACCGCCCGTCACATCACGAAAGTGGATTGTACTAGAAGTCTGCAGGCTGACCCGCAAGGGAGGCAGCGGCCCAAGGTATGATCCATGATTGGGGTGAAGTCGTAACAAGGTAGCCGTAGGAGAACCTGCGGCTGGATCACCTCCTTT	90_290;96_7798;97_9370;98_11502
CSMAG_0523	d__Bacteria;p__Acidobacteriota;c__Terriglobia;o__Bryobacterales;f__Bryobacteraceae;g__DATGMB01;s__	16S_rRNA::contig_878_polypolish:6133-7632(-)	AATGAGAGTTTGATCCCGGCTCAGAATCAACGCTGGCGGCGCGCTTAACACATGCAAGTCGCACGAGAAAGGGGAGCAATCCCTGAGTACAGTGGCGTACGGGTGAGTAACACGTGGATGATCTACCTTCTAGTGGGGAATAACCCTGGGAAACCGGGGCTAATACCGCATAAGCTCGAGAGAGGAAAGCAGCAATGCGCTGGAAGAGGAGTCCGCGGCCGATTAGCTAGTTGGCAGGGTAAAAGCCTACCAAGGCAGAGATCGGTAGCCGGCCTGAGAGGGCACACGGCCACACTGGCACTGAAACACGGGCCAGACTCCTACGGGAGGCAGCAGTGGGGAATCTTGCACAATGGGGGAAACCCTGATGCAGCGACGCCGCGTGAGCGATGAAGCCCTTCGGGGTGTAAAGCTCTTTCGGCAGGGAAGATGATGACGGTACCTGCAGAAGCAGCTGCGGCTAACTACGTGCCAGCAGCCGCGGTAATACGTAGGCAGCGAGCGTTGTTCGGAGTTACTGGGCGTAAAGGGTGTGTAGGCGGTTGTTTAAGTTTGGTGTGAAATCTCCCGGCTCAACTGGGAGGGTGCGCCGAATACTGAATGACTTCGAGTGCGGGAGAGGAAAGTGGAATTCCTGGTGTAGCGGTGAAATGCGTAGATATCAGGAGGAACACCGGTGGTGTAGACGGCTTTCTGGACCGTAACTGACGCTGAGACACGAAAGCGTGGGTAGCAAACAGGATTAGATACCCTGGTAGTCCACGCCCTAAACGATGCATATTTGGTGTGGGCAGTTCATTCTGTCCGTGCCGGAGCTAACGCGTTAAATATGCCGCCTGGGGAGTACAGTCGCAAGGCTGAAACTCAAAGGAATTGACGGGGGCCCGCACAAGCGGTGGAGCATGTGGTTCAATTCGACGCAACGCGAAGAACCTTACCTGGGCTCGAACGGCTGGTCAACGGCGGTGGAAACATCGCTACCCCGCAAGGGGGTCCAGTCGAGGTGCTGCATGGCTGTCGTCAGCTCGTGTCGTGAGATGTTGGGTTAAGTCCCGCAACGAGCGCAACCCTTGTCCTGTGTTGCCATGCCGAAAGGCGGAACTCGCAGGAGACCGCCAGGGATAACCTGGAGGAAGGTGGGGATGACGTCAAGTCCTCATGGCCTTTATGTCCAGGGCTACACACGTGCTACAATGGACGGTACAAAGCGCAGCGAACCCGCGAGGGGGAGCCAATCGCAAAAAACCGTTCTCAGTTCGGATTGCAGGCTGCAACTCGCCTGCATGAAGCTGGAATCGCTAGTAATGGCAGATCAGCACGCTGCCGTGAATACGTTCCCGGGCCTTGTACACACCGCCCGTCACATCACGAAAGTGGATTGTACTAGAAGTCTGCAGGCTGACCCGCAAGGGAGGCAGCGGCCCAAGGTATGATCCATGATTGGGGTGAAGTCGTAACAAGGTAGCCGTAGGAGAACCTGCGGCTGGATCACCTCCTTT	90_290;96_7798;97_9370;98_11502
CSMAG_0295	d__Bacteria;p__Gemmatimonadota;c__Gemmatimonadetes;o__Gemmatimonadales;f__Gemmatimonadaceae;g__JAICNG01;s__	16S_rRNA::contig_3735_polypolish:11527-13053(+)	TTTGGAGAGTTTGATCCTGGCTCAGGACGAACGCTGGCGGCGTGCTTAACACATGCAAGTCGAAGGCAGGGAGCAATCCCTGACTGGCGAACGGGTGCGTAACACGTGAGCGATCTACCCTGGTGTGGGGGATAGCCGGCCCAACGGCCGGGTAATACCGCATGCGTTCTTTTGGAGGCATCTCTGGGAGAACAAAGCCTTCGGGCGCACTGGGAGGGGCTCGCGGCCTATCAGCTAGTTGGCGGGGTAATGGCCCACCAAGGCGGCGACGGGTAGCTGGTCTGAGAGGATGGCCAGCCACATTGGGACTGAGAGACGGCCCAGACTCCTACGGGAGGCAGCAGTGGGGAATCTTGCGCAATGGGCGAAAGCCTGACGCAGCGACGCCGCGTGCGGGAGGACGGCCTTCGGGTCGTAAACCGCTGTTGCCCGGGACGAATGCCCCTTTCGAGGGGATTGACGGTACCGGGTGAGGAAGCACCGGCTAACTCCGTGCCAGCAGCCGCGGTAATACGGAGGGTGCGAGCGTTGTCCGGAATCACTGGGCGTAAAGGGCGCGTAGGCGGCGCGACAAGGCGGCGGTGAAAGTCCGGGGCTCAACCCCGGATCGGCCGTGGCGACTGTCGTGCTCGAGCACAGTAGAGGCGGGTGGAATTCCGGGTGTAGCGGTGGAATGCGTAGAGATCCGGAAGAACACCGGTGGCGAAGGCGGCCCGCTGGGCTGTGGCTGACGCTGAGGCGCGACAGCGTGGGGAGCAAACAGGATTAGATACCCTGGTAGTCCACGCCGTAAACGATGGGCACTAGGTGCCTGGGGGAGCGACCCCCTGGGTGCCGGCGCTAACGCATTAAGTGCCCCGCCTGGGGAGTACGGCCGCAAGGCTGAAACTCAAAGGAATTGACGGGGGCCCGCACAAGCGGTGGAGCATGTGGTTTAATTCGACGCAACGCGAAGAACCTTACCTGGGCTTGACATGCACGGGAAACGCTCGAGAAACCGAGCGCCCTCTTCGGAGTCCGTGCACAGGTGCTGCATGGCTGTCGTCAGCTCGTGTCGTGAGATGTTGGGTTAAGTCCCGCAACGAGCGCAACCCCCGCTCCCAGTTGCTACCGGGTAAAGCCGAGGACTCTGGGAGGACTGCCGGTGCCAAACCGGAGGAAGGTGGGGACGACGTCAAGTCATCATGGCCCTTACGTCCAGGGCTACACACGTGCTACAATGGGCCGTACAAAGGGTTGCGAGGCGGCAACGCGGAGCCAATCCCTAAAAGCGGTCCTCAGTTCGGATTGCCGGCTGCAACTCGCCGGCATGAAGCCGGAATCGCTAGTAATCGTGGATCAGCTACGCCACGGTGAATACGTTCCCGGGCCTTGTACACACCGCCCGTCACGCCATGGAAGCTCGGAGCGCCCGAAGTCGGTGTCGGAACTCGCAAGAGACCAAGCCGCCGAAGGCGAGCCGGGTGACTGGGGCGAAGTCGTAACAAGGTAGCCGTAGGGGAACCTGCGGCTGGATCACCTCCTTT	90_2157
CSMAG_0295	d__Bacteria;p__Gemmatimonadota;c__Gemmatimonadetes;o__Gemmatimonadales;f__Gemmatimonadaceae;g__JAICNG01;s__	16S_rRNA::contig_16388_polypolish:15950-17476(-)	TTTGGAGAGTTTGATCCTGGCTCAGGACGAACGCTGGCGGCGTGCTTAACACATGCAAGTCGAGGGCAGGGAGCAATCCCTGACCGGCGAACGGGTGCGTAACACGTGAGCGACCTACCCTGGTGTGGGGGATAGCCGGCCCAACGGCCGGGTAATACCGCATGCGTTCTTTTGGAGGCATCTCTGGGAGAACAAAGCCTTCGGGCGCACTGGGAGGGGCTCGCGGCCTATCAGCTAGTTGGCGGGGTAATGGCCCACCAAGGCGGCGACGGGTAGCTGGTCTGAGAGGATGGCCAGCCACATTGGGACTGAGAGACGGCCCAGACTCCTACGGGAGGCAGCAGTGGGGAATCTTGCGCAATGGGCGAAAGCCTGACGCAGCGACGCCGCGTGCGGGAGGACGGCCTTCGGGTCGTAAACCGCTGTTGCCCGGGACGAATGCCCCTTTCGAGGGGATTGACGGTACCGGGTGAGGAAGCACCGGCTAACTCCGTGCCAGCAGCCGCGGTAATACGGAGGGTGCGAGCGTTGTCCGGAATCACTGGGCGTAAAGGGCGCGTAGGCGGCGCGACAAGGCGGCGGTGAAAGTCCGGGGCTCAACCCCGGATCGGCCGTGGCGACTGTCGTGCTCGAGCACAGTAGAGGCGGGTGGAATTCCGGGTGTAGCGGTGGAATGCGTAGAGATCCGGAAGAACACCGGTGGCGAAGGCGGCCCGCTGGGCTGTGGCTGACGCTGAGGCGCGACAGCGTGGGGAGCAAACAGGATTAGATACCCTGGTAGTCCACGCCGTAAACGATGGGCACTAGGTGCCTGGGGGAGCGACCCCCTGAGTGCCGGCGCTAACGCATTAAGTGCCCCGCCTGGGGAGTACGGCCGCAAGGCTGAAACTCAAAGGAATTGACGGGGGCCCGCACAAGCGGTGGAGCATGTGGTTTAATTCGACGCAACGCGAAGAACCTTACCTGGGCTTGACATGCACGGGAAACGCTCGAGAAACCGAGCGCCCTCTTCGGAGTCCGTGCACAGGTGCTGCATGGCTGTCGTCAGCTCGTGTCGTGAGATGTTGGGTTAAGTCCCGCAACGAGCGCAACCCCCGCTCCCAGTTGCCAGCGCGTCAAGGCGGGGACTCTGGGAGGACTGCCGGTGCCAAACCGGAGGAAGGTGGGGACGACGTCAAGTCATCATGGCCCTTACGTCCAGGGCTACACACGTGCTACAATGGGCCGTACAAAGGGTTGCGAGGCGGCAACGCGGAGCCAATCCCTAAAAGCGGTCCTCAGTTCGGATTGCCGGCTGCAACTCGCCGGCATGAAGCCGGAATCGCTAGTAATCGTGGATCAGCTACGCCACGGTGAATACGTTCCCGGGCCTTGTACACACCGCCCGTCACGCCATGGAAGCTCGGAGCGCCCGAAGTCGGTGTCGGAACTCGCAAGAGACCAAGCCGCCGAAGGCGAGCCGGGTGACTGGGGCGAAGTCGTAACAAGGTAGCCGTAGGGGAACCTGCGGCTGGATCACCTCCTTT	90_2157
CSMAG_1026	d__Bacteria;p__Acidobacteriota;c__Vicinamibacteria;o__Vicinamibacterales;f__2-12-FULL-66-21;g__DASTBU01;s__	16S_rRNA::contig_12019_polypolish:388471-390022(+)	CTTGAGAGTTTGATCCTGGCTCAGAATCAACGCTGGCGGCGTGCCTAACACATGCAAGTCGAACGCGAAAGCCCCGCAAGGGGTAAGTAGAGTGGCAAACGGGTGAGTAACACGTGGGTGACCTGCCTTCGAGTGGGGGATAACGTCCCGAAAGGGACGCTAATACCGCATGACATCCTGCTCTTGGACGAGTGGAGATCAAAGCCGGGGATCGCAAGACCTGGCGCTTGAAGAGGGGCCCGCGCCTGATTAGCTAGTTGGTGGGGTAATGGCTCACCAAGGCGACGATCAGTATCCGGCCTGAGAGGGCGGACGGACACACTGGGACTGAGACACGGCCCAGACTCCTACGGGAGGCAGCAGTGGGGAATTGTTCGCAATGGGCGCAAGCCTGACGACGCAACGCCGCGTGGAGGACGAAGATCTTCGGGTCGTAAACTCCTGTCGAGCGGGAAGAAACCCGCGGGGATGAATAATCCCTGTGGCTGACGGTACCGCTAAAGGAAGCCCCGGCTAACTCCGTGCCAGCAGCCGCGGTAATACGGGGGGGGCAAGCGTTGTTCGGAATTACTGGGCGTAAAGGGCCAGTAGGCGGCCAACTAAGTCGGATGTGAAATCCCCAGGCTTAACCTGGGAACTGCATCCGATACTGGATGGCTTGAATTCGGGAGAGGGATGCAGAATTCCAGGTGTAGCGGTGAAATGCGTAGATATCTGGAGGAATACCGGTGGCGAAGGCGGCATCCTGGACCGACATTGACGCTGAACGGCGAAAGCTAGGGGAGCAAACGGGATTAGATACCCCGGTAGTCCTAGCCCTAAACGATGAATGCTTGGTGTGACGGGTATCGATCCCTGTCGTGCCGAAGCTAACGCATTAAGCATTCCGCCTGGGGAGTACGGTCGCAAGGCTGAAACTCAAAGGAATTGACGGGGGCCCGCACAAGCGGTGGAGCATGTGGTTCAATTCGACGCAACGCGAAGAACCTTACCCAGGCTCGAACGGCAACTGACATCCGGCGAAAGCCGGCTCCCGCAAGGGCAGTTGTCGAGGTGCTGCATGGCTGTCGTCAGCTCGTGTCGTGAGATGTTGGGTTAAGTCCCGCAACGAGCGCAACCCTTGTCCGCTGTTGCCATCAGGTTATGCTGGGCACTCTGCGGAGACTGCCGGTGATAAACCGGAGGAAGGTGGGGATGACGTCAAGTCAGCATGGCCTTTATGTCTGGGGCTACACACGTGCTACAATGGCCGGTACAAACCGTCGCGATCTCGCAAGAGGGAGCTAATCGGAGAAAACCGGTCTCAGTTCGGATTGCAGGCTGCAACTCGCCTGCATGAAGTTGGAATCGCTAGTAATCGCGGATCAGCACGCCGCGGTGAATACGTTCCCGGGCCTTGTACACACCGCCCGTCACATCACGAAAGCCGGCTGTACTAGAAGTCGCCGCGCTAACCCGCAAGGGAGGCAAGCGCCTAAGGTATGGTCGGTGATTGGGGTGAAGTCGTAACAAGGTAGCTGTAGGAGAACCTGTGGCTGGATCACCTCCTTT	90_723;96_5585;97_22474
CSMAG_0779	d__Bacteria;p__Methylomirabilota;c__Methylomirabilia;o__Rokubacteriales;f__CSP1-6;g__AR12;s__AR12 sp035605575	16S_rRNA::contig_1517_polypolish:11745-13304(-)	TTGGCGAGTTTGATCCTGGCTCAGAGCGAACGCTGGCGGCGTACTTAACACATGCAAGTCGAACGAGGATCGCTCGTGTAGCAATACATAGGCGGTTCTAGTGGCGCACGGGTGAGTAACACGTGGGCAACCTGCCCTTGAGTCCGGGATACCCTCTCGAAAGGGAGGCTAATACTGGATACGTTCCTCGGGTCGCAAGATCTGGGGAGGAAAGGTGGCGCAAGCTGCCGCTCTTGGAGGGGCTCGCGGCCTATCAGCTAGTTGGTGAGGTAATGGCTCACCAAGGCTATGACGGGTAGCTGGTCTGAGAGGACGACCAGCCACACGGGAACTGAGACACGGTCCCGACTCCTACGGGAGGCAGCAGTGGGGAATTTTCCGCAATGGGCGAAAGCCTGACGGAGTGACGCCGCGTGGGGGACGAAGGCCTTCGGGTCGTAAACCCCTGTCAGAGGGAAAGAAGGGTGTCGGCGCGATAACCGCCGGCATCTGACGGTACCTTCAGAGGAAGCCCCGGCCAACTCTGTGCCAGCAGCCGCGGTAAGACAGAGGGGGCAAGCGTTGCTCGGAATCACTGGGCGTAAAGGGCGCGTAGGCGGGATGGCAAGTCAGTCGTGAAATCTCTCGGCTCAACCGAGAAACGTCGGCTGATACTGCCGTTCTTGAGGGATGCAGAGGAGACTGGAATTCCCGGTGTAGCGGTGAAATGTGTAGAGATCGGGAGGAACACCGGTGGCGAAGGCGGGTCTCTGGGCATTTCCTGACGCTGAGGCGCGAAAGCGTGGGGAGCAAACGGGATTAGATACCCCGGTAGTCCACGCTGTAAACGATGACGACTAGGTGTGGGGTGGGTTAGTCCATTCCGTGCCGCAGCTAACGCATTAAGTCGTCCGCCTGGGGAGTACGGCCGCAAGGTTGAAACTCAAAGGAATTGACGGGGGCCCGCACAAGCGGTGGAGCATGTGGTTCAATTCGATGCAGAGCGAAGAACCTTACCTGGGCTTGACATGTAGGAAGTAGAAACCCGAAAGGGCGACGACCTGTTAAGTCAGGAGCCTACACAGGTGGTGCATGGCTGTCGTCAGCTCGTGCCGTGAGGTGTTGGGTTAAGTCCCGCAACGAGCGCAACCCTCACCCTATGTTGCCAACGGTTCGGCCGGGCACTCTTAGGGAACTGCCGGCGAAGAGCTGGAGGAAGGGGGGGATGACGTCAAGTCCGTATGCCCCTTATGTCCAGGGCTACACACATGCTACAATGGTCGGTACAGAGGGTTGCCAACCCGCAAGGGGGAGCCAATCCCAGAAAGCCGATCTCAGTTCGGATTGTAGGCTGCAACTCGCCTACATGAAGTAGGAATCGCTAGTAAGCGCAGATCAGCAGGCTGCGCTGAATACGTTCCCGGGCCTTGTACACACCGCCCGTCACACCACGAAAGCCAGCTGTACCAGAAGTCGCTGAGCCAACCGCAAGGAGGCAGGCGCCCAAGGTATGGTTGGTGATTGGGGTGAAGTCGTAACAAGGTAGCCGTAGGGGAACCTGCGGCTGGATCACCTCCTTT	90_818;96_4093
CSMAG_1276	d__Bacteria;p__Acidobacteriota;c__Vicinamibacteria;o__Vicinamibacterales;f__2-12-FULL-66-21;g__DATBJJ01;s__	16S_rRNA::contig_19165_polypolish:18046-19598(+)	CTTGAGAGTTTGATCCTGGCTCAGAATCAACGCTGGCGGCGTGCCTAACACATGCAAGTCGAACGCGAAAGCCCCGCAAGGGGTAAGTAGAGTGGCAAACGGGTGAGTAACACGTGGGTGACCTGCCTTCGAGTGGGGGATAACGTCCCGAAAGGGACGCTAATACCGCATGACATCCTGCTCTTGGACGAGCGGAGATCAAAGCTGGGGATCGCAAGACCTGGCGCTTGAAGAGGGGCCCGCGCCTGATTAGCTAGTTGGTGAGGTAACGGCTCACCAAGGCGACGATCAGTATCCGGCCTGAGAGGGCGGACGGACACACTGGGACTGAGACACGGCCCAGACTCCTACGGGAGGCAGCAGTGGGGAATTGTTCGCAATGGGCGCAAGCCTGACGACGCAACGCCGCGTGGAGGATGAAGATCTTCGGGTCGTAAACTCCTGTCGAGCGGGACGAATGCTTTGCGGCTGAATAATCCGCAGAGGTGACGGTACCGCTAAAGGAAGCCCCGGCTAACTCCGTGCCAGCAGCCGCGGTAATACGGGGGGGGCAAGCGTTGTTCGGAATTACTGGGCGTAAAGGGCTCGTAGGTGGCCAACTAAGTCAGACGTGAAATCCCCAGGCTCAACTTGGGAACTGCGTCTGATACTGGATGGCTTGAATTCGGGAGAGGGATGCAGAATTCCAGGTGTAGCGGTGAAATGCGTAGATATCTGGAGGAATACCGGTGGCGAAGGCGGCATCCTGGACCGAGATTGACACTGAGGAGCGAAAGCCAGGGGAGCAAACGGGATTAGATACCCCGGTAGTCCTGGCCCTAAACGATGAATGCTTGGTGTGACGGGTATCGATCCCTGTCGTGCCGAAGCTAACGCATTAAGCATTCCGCCTGGGGAGTACGGTCGCAAGGCTGAAACTCAAAGGAATTGACGGGGGCCCGCACAAGCGGTGGAGCATGTGGTTCAATTCGACGCAACGCGAAGAACCTTACCCAGGCTCGAACGGCGATTGACATCCGGCGAAAGCCGGCTCCCGCAAGGGCAGTCGTCGAGGTGCTGCATGGCTGTCGTCAGCTCGTGTCGTGAGATGTTGGGTTAAGTCCCGCAACGAGCGCAACCCTTGTCCGCTGTTGCCATCAGGTTAAGCTGGGCACTCTGCGGAGACTGCCGGTGATAAACCGGAGGAAGGTGGGGATGACGTCAAGTCAGCATGGCCTTTATGTCTGGGGCTACACACGTGCTACAATGGCCGGTACAAACCGTCGCGATGCCGCAAGGTGGAGCTAATCGGAGAAAACCGGTCTCAGTTCGGATTGCAGGCTGCAACTCGCCTGCATGAAGTTGGAATCGCTAGTAATCGCGGATCAGCACGCCGCGGTGAATACGTTCCCGGGCCTTGTACACGCCGCCCGTCACATCACGAAAGCCGGCTGTACCTAGAAGTCGCCGCGTTAACCCGCAAGGGAGACAAGCGCCTAAGGTATGGTCGGTGATTGGGGTGAAGTCGTAACAAGGTAGCTGTAGGAGAACCTGTGGCTGGATCACCTCCTTT	90_723;96_5911;97_9094;98_27149;99_50814
CSMAG_0250	d__Bacteria;p__Chloroflexota;c__Anaerolineae;o__Anaerolineales;f__Villigracilaceae;g__Defluviilinea;s__	16S_rRNA::contig_698_polypolish:548106-549611(+)	GCGGAGAGTTTGATCCTGGCTCAGGATGAACGCTGGCGGCGTGCCTAATACATGCAAGTCGAACGAGGTGCTTTTGTAGCAATACGAGAGTATCCTAGTGGCGAACGGGTGAGTAACGCGTTGGTGACCTACCCCAAAGTGTGGGATAACAGTCCGAAAGGATTGCTAATACCGCATGTGGTTATTGGATTTAGAAACCGGTAACTAAAGGAGCAATTCGCTTTGGGAGGGACCTGCGTCCCATCAGCTAGTTGGTGAGGTAATGGCTCACCAAGGCGACGACGGGTAGGGGACCTGAGAGGGTGGCCCCCCACAATGGAACTGAAACACGGTCCATACACCTACGGGTGGCAGCAGTAGGGAATATTGCACAATGGGCGAAAGCCTGATGCAGCAACGCCGCGTGTGTGATGAAGGCCTTCGGGTCGTAAAGCACTTTTCTGGGAGATGAGAAAGGACAGTATCCCAGGAATAAGTCTCGGCTAACTACGTGCCAGCAGCCGCGGTAAAACGTAGGAGGCGAGCGTTATCCGGATTCACTGGGCGTAAAGCGCGTGCAGGTGGCGCGGTAAGTTGGGCGTGAAATCTCCCGGCTCAACTGGGAGAGGTCGTCCAATACTACCGTGCTTGAGAGCAGAAGAGGAAGATGGAATTCCCGGTGTAGTGGTGAAATGCGTAGATATCGGGAGGAACACCAGTGGCGAAGGCGATCTTCTGGTCTGTTTCTGACACTCAGACGCGACAGCTAGGGTAGTAAACGGGATTAGAGACCCCGGTAATCCTAGCCGTAAACGATGTGAACTTGGCGTTGGTGGGTTAAACTCCATCAGTGCCGCAGCAAACGCGATAAGTTCACCGCCTGGGGACTACGGCCGCAAGGTTAAAACTCAAAGGAATTGACGGGGCCCGCACAAGCAGCGGAGCGTGTGGTTTAATTCGATGCTACACGAAGAACCTTACCCAGGCTTGACATACAGGTGGTAGGGATCCGAAAGGTGACCGACCCGCAAGGGAGCCTGTACAGGTGTTGCATGGCTGTCGTCAGCTCGTGTCGTGAGATGTTCGGTTAAGTCCGCTAACGAGCGCAACCCTCGCTGCGTGTTACAAGTGTCACGCAGGACCGCCGGTATTAGCCGGAGGAAGGTGGGGATGACGTCAAGTCAGCATGGCCTTTATGCCTGGGGCTACACACACGCTACAATGGGCAGTACAATGGGTTGCTAAGCCGCGAGGTGGAGCCAATCCCCTAAAACTGTCCTCAGTTCAGATTGCAGGCTGCAACTCGCCTGCATGAAGCCGGAGTTGCTAGTAAACGCGCGTCAGCTATAGTGCGTTGAATACGTTCTCGGGCCTTGTACACACCGCCCGTCACGTCATGGGAGCTGGTAACACCTGAAGCCGGTAGCCTAACCGCAAGGAGGGCGCCGTCGAAGGTGGGGCTGGTGACTGGGACGAAGTCGTAACAAGGTAGGTGTACCGGAAGGTGCGCCTGGATCACCTCCTTT	90_1025;96_4672;97_10758
CSMAG_0137	d__Bacteria;p__Acidobacteriota;c__Terriglobia;o__Bryobacterales;f__Bryobacteraceae;g__DATMXS01;s__	16S_rRNA::contig_9423_polypolish:582277-583772(+)	ACGAGAGTTTGATCCCGGCTCAGAATCAACGCTGGCGGCGCGCTTAACACATGCAAGTCGAACGAGAAAGGGGAGCAATCCCTGAGTAAAGTGGCGTACGGGTGAGTAACACGTGGATGACCTGCCCTCTGGTGGGGAATAACCCTGGGAAACCGGGGCTAATACCGCATAAGTCCGGAAGGAGAAAGTCGAAAGACGCCGGAGGAGGGGTCCGCGGCCGATTAGGTAGTTGGTGGGGTAACGGCTCACCAAGCCCGAGATCGGTAGCCGGCCTGAGAGGGCACACGGCCACACTGGCACTGAAACACGGGCCAGACTCCTACGGGAGGCAGCAGTGGGGAATCTTGCACAATGGGGGAAACCCTGATGCAGCGACGCCGCGTGAGCGATGAAGCCCTTCGGGGTGTAAAGCTCTTTCGACGGGAACGATGATGACGGTACCCGGAGAAGAAGCTGCGGCTAACTACGTGCCAGCAGCCGCGGTAATACGTAGGCAGCGAGCGTTGTTCGGAGTTACTGGGCGTAAAGAGTATGTAGGCGGTTGCGCAAGTTTGGTGTGAAATCTCCCGGCTCAACTGGGAGGGTGCGCCGAAAACTGCGCGGCTAGAGTGCGGGAGAGGAGAGCGGAATTCCTGGTGTAGCGGTGAAATGCGTAGATATCAGGAGGAACACCGGCGGTGTAGACGGCTCTCTGGACCGCGACTGACGCTGAGATACGAAAGCGTGGGGAGCAAACAGGATTAGATACCCTGGTAGTCCACGCCCTAAACGATGCGGACTTGGTGTGGGCAGTTCAGTCTGTCCGTGCCGGAGCTAACGCGTTAAGTCCGCCGCCTGGGGAGTACGGTCGCAAGGCTGAAACTCAAAGGAATTGACGGGGGCCCGCACAAGCGGTGGAGCATGTGGTTCAATTCGACGCAACGCGAAGAACCTTACCTGGGCTCGAACGGTTTCGGACCGCTCCTGGAAACAGGGGTTTCCCGCAAGGGACCGGAGTCGAGGTGCTGCATGGCTGTCGTCAGCTCGTGTCGTGAGATGTTGGGTTAAGTCCCGCAACGAGCGCAACCCTTGTCCTGTGTTGCCATGCCGAAAGGCGGAACTCGCAGGAGACCGCCAGCGATAAGCTGGAGGAAGGTGGGGATGACGTCAAGTCATCATGGCCTTTATGTCCAGGGCTACACACGTGCTACAATGGCCGGTACAAAGCGTTCCCAAGCCGCGAGGCGGAGGTAATCGCAGAAAGCCGGTCTCAGTTCGGATTGCAGGCTGCAACCCGCCTGCATGAAGCTGGAATCGCTAGTAATGGCAGATCAGCACGCTGCCGTGAATACGTTCCCGGGCCTTGTACACACCGCCCGTCACATCACGAAAGTGGATTGTACTAGAAGTCCGCAGGCCGACCGCAAGGGGGCAGCGGCCCAAGGTATGATCCATGATTGGGGTGAAGTCGTAACAAGGTAGCCGTAGGAGAACCTGCGGCTGGATCACCTCCTTT	90_290
CSMAG_0137	d__Bacteria;p__Acidobacteriota;c__Terriglobia;o__Bryobacterales;f__Bryobacteraceae;g__DATMXS01;s__	16S_rRNA::contig_1346_polypolish:152630-154127(-)	ACGAGAGTTTGATCCCGGCTCAGAATCAACGCTGGCGGCGCGCTTAACACATGCAAGTCGAACGAGAAAGGGGAGCAATCCCTGAGTAAAGTGGCGTACGGGTGAGTAACACGTGGGTGATCTGCCCTTTGGTGGGGAATAACCCTGGGAAACCGGGGCTAATACCGCATAAGTCCGGAAGGAGAAAGTCGAAAGACGCCGGAGGAGGGGCCCGCGGCCGATTAGCTAGTTGGTGGGGTAACGGCTCACCAAGGCGATGATCGGTAGCCGGCCTGAGAGGGCACACGGCCACACTGGCACTGAAACACGGGCCAGACTCCTACGGGAGGCAGCAGTGGGGAATCTTGCACAATGGGGGAAACCCTGATGCAGCGACGCCGCGTGAGCGATGAAGCCCTTCGGGGTGTAAAGCTCTTTCGGCGGGAACGATAATGACGGTACCCGCAGAAGAAGCTGCGGCTAACTACGTGCCAGCAGCCGCGGTAATACGTAGGCAGCGAGCGTTGTTCGGAGTTACTGGGCGTAAAGAGTATGTAGGCGGTTGCGCAAGTTTGGTGTGAAATCTCCCGGCTCAACTGGGAGGGTGCGCCGAAAACTGCGCGGCTAGAGTGCGGGAGAGGAGAGCGGAATTCCTGGTGTAGCGGTGAAATGCGTAGATATCAGGAGGAACACCGGCGGTGTAGACGGCTCTCTGGACCGCGACTGACGCTGAGATACGAAAGCGTGGGGAGCAAACAGGATTAGATACCCTGGTAGTCCACGCCCTAAACGATGCGGACTTGGTGTGGGCAGTTCAGTCTGTCCGTGCCGGAGCTAACGCGTTAAGTCCGCCGCCTGGGGAGTACGGTCGCAAGGCTGAAACTCAAAGGAATTGACGGGGGCCCGCACAAGCGGTGGAGCATGTGGTTCAATTCGACGCAACGCGAAGAACCTTACCTGGGCTCGAACGGCTTCGGACCGCTCCTGGAAACAGGGGTTTCCCGCAAGGGACCGGAGTCGAGGTGCTGCATGGCTGTCGTCAGCTCGTGTCGTGAGATGTTGGGTTAAGTCCCGCAACGAGCGCAACCCTTGTCCTGTGTTGCCATGCCGAAAGGCGGAACTCGCAGGAGACCGCCAGCGATAAGCTGGAGGAAGGTGGGGATGACGTCAAGTCATCATGGCCTTTATGTCCAGGGCTACACACGTGCTACAATGGCCGGTACAAAGCGTTCCCAAGCCGCGAGGCGGAGGTAATCGCAAAAAGCCGGTCTCAGTTCGGATTGCAGGCTGCAACCCGCCTGCATGAAGCTGGAATCGCTAGTAATGGCAGATCAGAACGCTGCCGTGAATACGTTCCCGGGCCTTGTACACACCGCCCGTCACATCACGAAAGTGGATTGTACTAGAAGTCCGCAGGCCGACCCGCAAGGGAGGCAGCGGCCCAAGGTATGACTCATGATTGGGGTGAAGTCGTAACAAGGTAGCCGTAGGAGAACCTGCGGCTGGATCACCTCCTTT	90_290;96_57879;97_74889;98_100912;99_173963
CSMAG_0936	d__Bacteria;p__Gemmatimonadota;c__Gemmatimonadetes;o__Gemmatimonadales;f__Gemmatimonadaceae;g__DASYRX01;s__	16S_rRNA::contig_10818_polypolish:709971-711489(-)	TTGGAGAGTTTGATCCTGGCTCAGGACGAACGCTGGCGGCGTGCTTAACACATGCAAGTCAGGGGGCCCGCAAGGGTCACCGGCGAACGGGTGCGTAACACGTGAACAACCTGCCCGAGCGAGGGGGATAGTCGGCCTAACGGCCGGGTAATACCGCATATGCTCACAGCGCTCTATGGCGCAGTGAGGAAACCTTCGGGGCGCTCGGAGGGGTTCGCGACCTATCAGCTAGTTGGCGAGGTAACGGCTCACCAAGGCTACGACGGGTAGCTGGTCTGAGAGGATGGCCAGCCACATTGGGACTGCGACACGGCCCAGACTCCTACGGGAGGCAGCAGTGGGGAATATTGCGCAATGGTCGAAAGACTGACGCAGCGACGCCGCGTGGAGGATGACGCCCTTCGGGGTGTAAACTCCTGTTGCTCGGGACGAATAGCGAGATTCATCTCGCCTGACGGTACCGAGTGAGGAAGCACCGGCTAACTCTGTGCCAGCAGCCGCGGTAATACAGAGGGTGCGAGCGTTGTCCGGAATCACTGGGCGTAAAGGGCGCGTAGGCGGCTTGACAAGCGTGCGGTGAAAGCTCGGGGCTCAACCCCGAGTCGGCCGTGCGAACTGTCAGGCTCGAGCACAGTAGAGGCAGATGGAATTCCGGGTGTAGCGGTGGAATGCGTAGAGATCCGGAAGAACACCGGTGGCGAAGGCGGTCTGCTGGGCTGTGGCTGACGCTGAGGCGCGACAGCGTGGGGAGCAAACAGGATTAGATACCCTGGTAGTCCACGCCGTAAACGATGGGCACTAGATGCTTGGGGGAGCGACCCCCTGAGTGTCGGCGCTAACGCATTAAGTGCCCCGCCTGGGGAGTACGGCCGCAAGGCTGAAACTCAAAGGAATTGACGGGGGCCCGCACAAGCGGTGGAGCATGTGGTTTAATTCGACGCAACGCGAAGAACCTTACCAGGGCTTGACATGCAGGGGAAATCCTGGGGAAACCCGGGGTGTCCTTCGGGACTCCTGCACAGGTGCTGCATGGCTGTCGTCAGCTCGTGTCGTGAGATGTTGGGTTAAGTCCCGCAACGAGCGCAACCCTTGTGACTAGTTGCCAGCGAGTAAAGTCGGGGACTCTAGTCAGACTGCCGGTGCCAAACCGGAGGAAGGTGGGGACGACGTCAAGTCATCATGGTCCTTACGTCCTGGGCTACACACGTGCTACAATGGGCAGGACAGAGGGTTGCCAAGGGGAAACCCGGAGCCAATCCCAGAAAACTGCCCTCAGTTCGGATTGTCGTCTGCAACTCGACGGCATGAAGCTGGAATCGCTAGTAATCGCGAATCAGCTACGTCGCGGTGAATACGTTCCCGGGCCTTGTACACACCGCCCGTCACGCCATGGAAGCTGTGAGTGCCCGAAGTCGGTGTCGCAACCGTAAGGAGCAAGCCGCCGAAGGCAAGCGCAGTGACTGGGGCGAAGTCGTAACAAGGTAGCCGTAGGGGAACCTGCGGCTGGATCACCTCCTT	90_2779;96_27363;97_34416;98_44369;99_133095
CSMAG_0933	d__Bacteria;p__Pseudomonadota;c__Alphaproteobacteria;o__Sphingomonadales;f__Sphingomonadaceae;g__Sphingomicrobium;s__	16S_rRNA::contig_29199_polypolish:204366-205847(-)	TTGAGAGTTTGATTCTGGCTCAGAACGAACGCTGGCGGCATGCCTAACACATGCAAGTCGAACGAGACCTTCGGGTCTAGTGGCGCACGGGTGCGTAACGCGTGGGAATCTGCCCTTGGGTTCGGAATAACAGTTAGAAATGACTGCTAATACCGGATGATGTCTTCGGACCAAAGATTTATCGCCCAGGGATGAGCCCGCGTCGGATTAGCTTGTTGGTGAGGTAAAAGCTCACCAAGGCGACGATCCGTAGCTGGTCTGAGAGGATGATCAGCCACACTGGGACTGAGACACGGCCCAGACTCCTACGGGAGGCAGCAGTGGGGAATATTGGACAATGGGCGAAAGCCTGATCCAGCAATGCCGCGTGAGTGATGAAGGCCTTAGGGTTGTAAAGCTCTTTTACCCGGGATGATAATGACAGTACCGGGAGAATAAGCCCCGGCTAACTCCGTGCCAGCAGCCGCGGTAATACGGAGGGGGCTAGCGTTGTTCGGAATTACTGGGCGTAAAGCGCACGTAGGCGGCTTTGTAAGTTAGAGGTGAAAGCCCGGAGCTCAACTCCGGAACTGCCTTTAAGACTGCATCGCTTGAACGTCGGAGAGGTAAGTGGAATTCCGAGTGTAGAGGTGAAATTCGTAGATATTCGGAAGAACACCAGTGGCGAAGGCGACTTACTGGACGACTGTTGACGCTGAGGTGCGAAAGCGTGGGGAGCAAACAGGATTAGATACCCTGGTAGTCCACGCCGTAAACGATGATGACTAGCTGTCGGGGCTCATGGAGTCTCGGTGGCGCAGCTAACGCGTTAAGTCATCCGCCTGGGGAGTACGGCCGCAAGGTTAAAACTCAAAGAAATTGACGGGGGCCTGCACAAGCGGTGGAGCATGTGGTTTAATTCGAAGCAACGCGCAGAACCTTACCAGCGTTTGACATGGTAGGACGGTTTCCAGAGATGGATTCCTTCCCTTACGGGACCTACACACAGGTGCTGCATGGCTGTCGTCAGCTCGTGTCGTGAGATGTTGGGTTAAGTCCCGCAACGAGCGCAACCCTCGTCTTTAGTTGCTACCATTTAGTTGGGCACTCTAAAGAAACTGCCGGTGATAAGCCGGAGGAAGGTGGGGATGACGTCAAGTCCTCATGGCCCTTACGCGCTGGGCTACACACGTGCTACAATGGCGGTGACAGTGGGCAGCAAACTCGCGAGAGTGAGCAAATCCCCAAAAACCGTCTCAGTTCGGATTGTTCTCTGCAACTCGAGAGCATGAAGGCGGAATCGCTAGTAATCGCGGATCAGCATGCCGCGGTGAATACGTTCCCAGGCCTTGTACACACCGCCCGTCACACCATGGGAGTTGGTTTCACCCGAAGGCAGTGCGCTAACCGCAAGGAGGCAGCTGACCACGGTGGGATCAGCGACTGGGGTGAAGTCGTAACAAGGTAGCCGTAGGGGAACCTGCGGCTGGATCACCTCCTTT	90_20;96_470;97_3104;98_3899;99_5228
CSMAG_0246	d__Bacteria;p__Desulfobacterota_E;c__Deferrimicrobia;o__Deferrimicrobiales;f__Deferrimicrobiaceae;g__Deferrimicrobium;s__	16S_rRNA::contig_570_polypolish:1104016-1105577(+)	TGGAGAGTTTGATCCTGGCTCAGAACGAACGCTGGCGGCGTGCCTAACACATGCAAGTCGAGCGAGAAAGGGGGGGCAACCCCCTGAGTAGAGCGGCGCACGGGTGAGTAACGCGTGGGTAACCTACCCTCAGGCGGGGGATAACTACTCGAAAGGGTGGCTAATACCGCATGAGACCACGGGATCTTCGGATCCTGAGGCCAAAGATCGTACCGGCTTGCCGGTGCTGTCACCAGGGGATGGGCCCGCGTCCGATTAGCTAGTTGGCGAGGTAATGGCTCACCAAGGCTACGATCGGTAGCTGGTCTGAGAGGATGATCAGCCACACTGGAACTGAAACACGGTCCAGACTCCTACGGGAGGCAGCAGTGAGGAATATTGCGCAATGGGGGAAACCCTGACGCAGCAACGCCGCGTGGGTGAAGAAGGCCTTCGGGTCGTAAAGCCCTTTCGGACGGGACGAACGCTTCGCGGTGAAAGCCGCGAAGTCTGACGGTACCGTAGGAAGAAGCACCGGCTAACTCCGTGCCAGCAGCCGCGGTAATACGGAGGGTGCGAGCGTTGTTCGGAATTACTGGGCGTAAAGCGCGTGTAGGCGGCCTTGCAAGTCAGGCGTGAAAGCCCTCGGCTTAACCGGGGAAGTGCGTCTGAAACTGCTTGGCTTGAGTACGGGAGAGGGAGGCGGAATTCCCAGTGTAGAGGTGAAATTCGTAGATATTGGGAGGAACACCGGTGGCGAAAGCGGCCTCCTGGACCGATACTGACGCTGAGACGCGAAAGCGTGGGGAGCAAACAGGATTAGATACCCTGGTAGTCCACGCGGTAAACGATGGGCACTAGGTGTGGGGGGTATCCACTCCTCCCGTGCCGAAGCTAACGCATTAAGTGCCCCGCCTGGGGAGTACGGCCGCAAGGTTAAAACTCAAAGGAATTGACGGGGGCCCGCACAAGCGGTGGAGCATGTGGTTTAATTCGACGCAACGCGAAGAACCTTACCTGGGCTTGACATCCCTGGAACTTCCTGGAAACAGGGAGGTGCCCTCGAAAGAGGGAGCCAGGAGACAGGTGCTGCATGGCTGTCGTCAGCTCGTGTCGTGAGATGTTGGGTTAAGTCCCGCAACGAGCGCAACCCTTGTCCTTAGTTGCCAGCATTCAGTTGGGCACTCTAAGGAGACTGCCGGTGTTAAACCGGAGGAAGGTGGGGATGACGTCAAGTCCTCATGGCCTTTATGCCCAGGGCTACACACGTGCTACAATGACCGGTACAAAGGGCTGCAATACCGCGAGGTGGAGCGAATCCCAAAAAGCCGGTCCCAGTTCGGATTGGAGTCTGCAACTCGACTCCATGAAGTCGGAATCGCTAGTAATCGCAGATCAGCAGGCTGCGGTGAATACGTTCCCGGGCCTTGTACACACCGCCCGTCACACCACGAAAGCTGGCTGTACCAGAAGCTGCCGGGCTAACCCGCAAGGGAGGCAGGCATCTAAGGTATGGTCAGTGATTGGGGTGAAGTCGTAACAAGGTAGCCGTAGGGGAACCTGCGGCTGGATCACCTCCTTT	90_1645;96_10825;97_13109;98_16132;99_21392
CSMAG_0375	d__Bacteria;p__Acidobacteriota;c__Vicinamibacteria;o__Vicinamibacterales;f__2-12-FULL-66-21;g__;s__	16S_rRNA::contig_53079_polypolish:74297-75848(+)	CTTGAGAGTTTGATCCTGGCTCAGAATCAACGCTGGCGGCGTGCCTAACACATGCAAGTCGAACGCGAAAGCCCCGCAAGGGGTAAGTAGAGTGGCAAACGGGTGAGTAACACGTGGGTGACCTGCCTTCGAGTGGGGGATAACGTCCCGAAAGGGACGCTAATACCGCATGACATCCTGTCTTTGGACAGGCGGAGATCAAAGCCGGGGATCGCAAGACCTGGCGCTTGAAGAGGGGCCCGCGGCTGATTAGCTAGTTGGTAGGGTAACGGCCTACCAAGGCAACGATCAGTATCCGGCCTGAGAGGGCGGACGGACACACTGGGACTGAGACACGGCCCAGACTCCTACGGGAGGCAGCAGTGGGGAATTGTTCGCAATGGGCGCAAGCCTGACGACGCAACGCCGCGTGGAGGACGAAGATCTTCGGGTCGTAAACTCCTGTCGAGCGGGACGAATACCTTCGTGGCTAACATCCCCGAGGGTTGACGGTACCGCTAAAGGAAGCCCCGGCTAACTCCGTGCCAGCAGCCGCGGTAATACGGGGGGGGCAAGCGTTGTTCGGAATTACTGGGCGTAAAGGGCTCGTAGGCGGCCAACTAAGTCCGACGTGAAATCCCCAGGCTCAACCTGGGAACTGCGTCGGATACTGGATGGCTTGAATCCGGGAGAGGGATGCAGAATTCCAGGTGTAGCGGTGAAATGCGTAGATATCTGGAGGAATACCGGTGGCGAAGGCGGCATCCTGGACCGGCATTGACGCTGATGAGCGAAAGCCAGGGGAGCAAACGGGATTAGATACCCCGGTAGTCCTGGCCCTAAACGATGAATGCTTGGTGTGACGGGTATCGATCCCTGTCGTGCCGAAGCTAACGCATTAAGCATTCCGCCTGGGGAGTACGGTCGCAAGGCTGAAACTCAAAGGAATTGACGGGGGCCCGCACAAGCGGTGGAGCATGTGGTTCAATTCGACGCAACGCGAAGAACCTTACCCAGGCTCGAACGGCAGCTGACATCCTGCGAAAGCAGGCTCCCGCAAGGGCAGCTGTCGAGGTGCTGCATGGCTGTCGTCAGCTCGTGTCGTGAGATGTTGGGTTAAGTCCCGCAACGAGCGCAACCCTTGTCCTCTGTTGCCATCGGGTCAAGCCGGGCACTCTGAGGAGACTGCCGGTGATAAACCGGAGGAAGGTGGGGATGACGTCAAGTCAGCATGGCCTTTATGTCTGGGGCTACACACGTGCTACAATGGCCGGTACAAACCGTCGCGATCCCGCGAGGGTGAGCTAATCGGAGAAAACCGGTCTCAGTTCGGATTGCAGGCTGCAACTCGCCTGCATGAAGTTGGAATCGCTAGTAATCGCGGATCAGCACGCCGCGGTGAATACGTTCCCGGGCCTTGTACACACCGCCCGTCACATCACGAAAGCTGGCTGTACTAGAAGTCGCCGAGCTAACCCGCAAGGGAGGCAGGCGCCTAAGGTATGGTTAGTGATTGGGGTGAAGTCGTAACAAGGTAGCTGTAGGAGAACCTGTGGCTGGATCACCTCCTTT	90_723
CSMAG_0681	d__Bacteria;p__Bacteroidota_A;c__UBA10030;o__UBA10030;f__UBA6906;g__JAGDMJ01;s__	16S_rRNA::contig_54365_polypolish:82391-83924(+)	ACGGAGAGTTTGATCCTGGCTCAGGACGAACGCTGGCGGCGTGCTTAACACATGCAAGTCTACGGGAAAGGGGTAGCAATATCCCGAGTATAGTGGCGCACGGGTGAGTAATACGTAGGCAATTTGCCTTTAGGACGGGGACAACTCCGCGAAAGCGGAGCTAATACCCGATAATGCAGCGGCACCGCATGGTGATGTTGTTAAAGGTCCGCAAGGACGCCTAGAGATGAGCCTGCGTCCCATTAGGTAGTTGGCGGGGTAATAGCCCACCAAGCCTGCGATGGGTAGCTGGTCTGAGAGGATGATCAGCCACACTGGAACTGAGACACGGTCCAGACTCCTACGGGAGGCAGCAGTGAGGAATATTGCGCAATGGCCGAAAGGCTGACGCAGCGACGCCGCGTGAAGGATGAAGTCCGTTAGGATGTAAACTTCTTTTGTAGGGGATGAATGTGCTCTTTTAGGGCATTGACCGTACCCTGCGAATAAGGATCGGCTAACTACGTGCCAGCAGCCGCGGTAATACGTAGGATCCGAGCGTTGTCCGGAATTACTGGGTGTAAAGGGCGTGTAGGTGGGTCTTTAAGTCGGTGGTGAAATCTTGCAGCTTAACTGCAAAATTGCCGTCGATACTGGAGATCTTGAGTACGGCAGAGGGAGATGGAATTCATGGTGTAGCGGTGAAATGTGTAGATATCATGAAGAACACCGGTAGCGAAGGCGGTCTCCTGGTCCGTGACTGACACTGAGGCGCGAAAGCGTGGGGAGCAAACAGGATTAGATACCCTGGTAGTCCACGCCTTAAACGATGGGTACTCGGTGCTGGGCCGCAAGGTTCAGTGCCAAAGCTAACGCATTAAGTACCCCACCTGGGGAGTACGATCGCAAGGTTGAAACTCAAAGGAATTGACGGGGGCCCGCACAAGCAGTGGAGCATGTGGTTCAATTCGATGCAACGCGAAGAACCTTACCCGGATTTGAAAAGCTCGTGACAACCGATGAAAGTCGGTCTTGTAGCAATACACACGAGTACAGGTGCTGCATGGCTGTCGTCAGCTCGTGCCGTGAGGTGTTGGGTTAAGTCCCGCAACGAGCGCAACCCTTGCACTTAGTTGCCATCAGGTCAAGCTGGGCACTCTAAGTGGACTGCCTACGCAAGTAGTGAGGAAGGTGGGGATGACGTCAAGTCCTCATGGCCCTTACATCCGGGGCCACACACGTGCTACAATGGCCGGTACAGAGGGTCGCAGAGCCGCGAGGCGAAGCTAATCCCAAAAAACCGGTCTCAGTTCGAATTGGAGTCTGCAACTCGACTCCATGAAGCTGGAATTGCTAGTAATCGCGCATCAGCACGGCGCGGTGAATACGTTCCCGGGCCTTGTACACACCGCCCGTCAAGCCATGGAAGCTGGGAGTACCCGAAACCGCTGCGCCAACCCGCAAGGGAGGCAGGCGTCTAAGGTAAGACCAGTGACTGGGGCTAAGTCGTAACAAGGTAGCCGTATCGGAAGGTGCGGCTGGATCACCTCCTTT	90_1457;96_48374;97_76073;98_102609;99_155628
CSMAG_0069	d__Bacteria;p__Gemmatimonadota;c__Gemmatimonadetes;o__Longimicrobiales;f__RSA9;g__;s__	16S_rRNA::contig_524_polypolish:325727-327282(+)	ATTGGAGAGTTTGATCCTGGCTCAGGACGAACGCTGGCGGCGTGCCTAACACATGCAAGTCGAACGAGTCCAGTCCTTCGGGACTGAGGCGAGTGGCGGACGGGTGAGTAACACGTGAGCAATCTATCCTGTTGCGGGGGACAACGAGGGGAAACCTTCGCTAATACCGCATGGTCGAGAGCCTCGATGAGGCTTTCGGGAAACGTGGCCTCTTTACAATGCTACGGCGACGGGAGGAGCTCGCGGGCTATCAGCTAGTTGGTGAGGTAACGGCTCACCAAGGCGACGACGGCTACGGGGTCTGAGAGGACGACCCCGCACATTGGAACTGAGACACGGTCCAGACTCCTACGGGAGGCAGCAGTGGGGAATATTGGGCAATGGCCGAAAGGCTGACCCAGCGACGCCGCGTGTGGGAGGAAGCCCTTCGGGGTGTAAACCACTGTCAGGAGGGACGAAAGAGTTCACGGTGAATAATCGTGAGCAGTGACGGTACCTTCAAAGGAAGCACCGGCTAACTCTGTGCCAGCAGCCGCGGTAATACAGAGGGTGCAAGCGTTGTTCGGAATTACTGGGCGTAAAGCGCGCGCAGGCGGGTCCTGTAAGTCGGAAGTGAAATTTCGGAGCTCAACTCCGAAGCTGCTTCTGATACTGCGGATCTAGGGACCGGTAGAGGCTGGTAGAATTGCAGGTGTAGCGGTGGAATGCGTAGAGATCTGCAAGAATACCCGTGGCGAAGGCGGCCAGCTGGGCCGGGTCCGACGCTGAGGCGCGAAAGCGTGGGGAGCAAACAGGATTAGATACCCTGGTAGTCCACGCCGTAAACGATGGGCACTAGGTGCCGGGGGGAGCGACCCCTTCGGTGCCGCAGCTAACGCGATAAGTGCCCCGCCTGGGGAGTACGGCCGCAAGGCTGAAACTCAAAGGAATTGACGGGGGCCCGCACAAGCGGTGGAGCATGTGGTTTAATTCGAAGCAACGCGAAGAACCTTACCTAGGTTTGACATGCAGATGAAAGCTTCTGGAAACAGGGGCCCTTCTTCGGAACATTTGCACAGGTGCTGCATGGCTGTCGTCAGCTCGTGTCGTGAGATGTTGGGTTAAGTCCCGCAACGAGCGCAACCCTTGCCCCGTGTTACTAACAGGTAAAGCTGAGGACTCTCGGGGGACTGCCGGCGTCAAGCCGGAGGAAGGTGGGGACGACGTCAAGTCATCATGGCCCTTACGCCTAGGGCGACACACGTGCTACAATGGCCAGGACAGAGGGCTGCGAAGCGGCAACGTGGAGCGAATCCCAGAAACCTGGTCCAAGTTCGGATTGTGGGCTGAAACTCGCCCACATGAAGCCGGAATCGCTAGTAATCGCGGATCAGCCATGCCGCGGTGAATACGTTCCCGGGCCTTGTACACACCGCCCGTCACGCCATGGAAGTTGGGAGTGCCCGAAGTTCGTATGCTAACCGCAAGGAGGCAGCGGCCTAAGGCAAGCTCGATGACTGGGGCGAAGTCGTAACAAGGTAGCCGTAGGGGAACCTGCGGCTGGATCACCTCCTTT	90_1283
CSMAG_0069	d__Bacteria;p__Gemmatimonadota;c__Gemmatimonadetes;o__Longimicrobiales;f__RSA9;g__;s__	16S_rRNA::contig_524_polypolish:1360791-1362346(+)	ATTGGAGAGTTTGATCCTGGCTCAGGACGAACGCTGGCGGCGTGCCTAACACATGCAAGTCGAACGAGTCCAGTCCTTCGGGACTGAGGCGAGTGGCGGACGGGTGAGTAACACGTGAGCAATCTATCCTGTTGCGGGGGACAACGAGGGGAAACCTTCGCTAATACCGCATGGTCGAGAGCCTCGATGAGGCTTTCGGGAAACGTGGCCTCTTTACAATGCTACGGCGACGGGAGGAGCTCGCGGGCTATCAGCTAGTTGGTGAGGTAACGGCTCACCAAGGCGACGACGGCTACGGGGTCTGAGAGGACGACCCCGCACATTGGAACTGAGACACGGTCCAGACTCCTACGGGAGGCAGCAGTGGGGAATATTGGGCAATGGCCGAAAGGCTGACCCAGCGACGCCGCGTGTGGGAGGAAGCCCTTCGGGGTGTAAACCACTGTCAGGAGGGACGAAAGAGTTCACGGTGAATAATCGTGAGCAGTGACGGTACCTTCAAAGGAAGCACCGGCTAACTCTGTGCCAGCAGCCGCGGTAATACAGAGGGTGCAAGCGTTGTTCGGAATTACTGGGCGTAAAGCGCGCGCAGGCGGGTCCTGTAAGTCGGAAGTGAAATTTCGGAGCTCAACTCCGAAGCTGCTTCTGATACTGCGGATCTAGGGACCGGTAGAGGCTGGTAGAATTGCAGGTGTAGCGGTGGAATGCGTAGAGATCTGCAAGAATACCCGTGGCGAAGGCGGCCAGCTGGGCCGGGTCCGACGCTGAGGCGCGAAAGCGTGGGGAGCAAACAGGATTAGATACCCTGGTAGTCCACGCCGTAAACGATGGGCACTAGGTGCCGGGGGGAGCGACCCCTTCGGTGCCGCAGCTAACGCGATAAGTGCCCCGCCTGGGGAGTACGGCCGCAAGGCTGAAACTCAAAGGAATTGACGGGGGCCCGCACAAGCGGTGGAGCATGTGGTTTAATTCGAAGCAACGCGAAGAACCTTACCTAGGTTTGACATGCAGATGAAAGCTTCTGGAAACAGGGGCCCTTCTTCGGAACATTTGCACAGGTGCTGCATGGCTGTCGTCAGCTCGTGTCGTGAGATGTTGGGTTAAGTCCCGCAACGAGCGCAACCCTTGCCCCGTGTTACTAACAGGTAAAGCTGAGGACTCTCGGGGGACTGCCGGCGTCAAGCCGGAGGAAGGTGGGGACGACGTCAAGTCATCATGGCCCTTACGCCTAGGGCGACACACGTGCTACAATGGCCAGGACAGAGGGCTGCGAAGCGGCAACGTGGAGCGAATCCCAGAAACCTGGTCCAAGTTCGGATTGTGGGCTGAAACTCGCCCACATGAAGCCGGAATCGCTAGTAATCGCGGATCAGCCATGCCGCGGTGAATACGTTCCCGGGCCTTGTACACACCGCCCGTCACGCCATGGAAGTTGGGAGTGCCCGAAGTTCGTATGCTAACCGCAAGGAGGCAGCGGCCTAAGGCAAGCTCGATGACTGGGGCGAAGTCGTAACAAGGTAGCCGTAGGGGAACCTGCGGCTGGATCACCTCCTTT	90_1283
CSMAG_0851	d__Bacteria;p__Acidobacteriota;c__Vicinamibacteria;o__Vicinamibacterales;f__2-12-FULL-66-21;g__JACDCA01;s__	16S_rRNA::contig_2803_polypolish:333192-334743(+)	CTTGAGAGTTTGATCCTGGCTCAGAATCAACGCTGGCGGCGTGCCTAACACATGCAAGTCGAACGCGAAAGGGGCTTCGGCCCTGAGTAGAGTGGCAAACGGGTGAGTAACACGTGGGTGACCTGCCTTCGAGTGGGGGATAACGTCCCGAAAGGGACGCTAATACCGCATGACATCCTGCTTTTGGAAAAGCGGAGATCAAAGCCGGGGATCGCAAGACCTGGCGCTTGAAGAGGGGCCCGCGCCTGATTAGCTAGTTGGTGGGGTAATGGCCCACCAAGGCTACGATCAGTATCCGGCCTGAGAGGGCGGACGGACACACTGGGACTGAGACACGGCCCAGACTCCTACGGGAGGCAGCAGTGGGGAATTGTTCGCAATGGGCGCAAGCCTGACGACGCAACGCCGCGTGGAGGATGAAGATCTTCGGGTCGTAAACTCCTGTCGAGTGGGAAGAATAGTTTCCGGGCGAATATCCCGGGAGCCTGACGGTACCACTAAAGGAAGCCCCGGCTAACTCCGTGCCAGCAGCCGCGGTAATACGGGGGGGGCAAGCGTTGTTCGGAATTACTGGGCGTAAAGGGCTCGTAGGCGGCCAACTAAGTCGGATGTGAAATCCCCAGGCTCAACCTGGGAACTGCATCCGATACTGGATGGCTTGAATTCGGGAGAGGGATGCAGAATTCCAGGTGTAGCGGTGAAATGCGTAGATATCTGGAGGAATACCGGTGGCGAAGGCGGCATCCTGGACCGACATTGACGCTGAGGAGCGAAAGCTAGGGGAGCAAACGGGATTAGATACCCCGGTAGTCCTAGCCCTAAACGATGAATGCTTGGTGTAACGGGTATCGATCCCTGTTGTGCCGAAGCTAACGCATTAAGCATTCCGCCTGGGGAGTACGGTCGCAAGGCTGAAACTCAAAGGAATTGACGGGGGCCCGCACAAGCGGTGGAGCATGTGGTTCAATTCGACGCAACGCGAAGAACCTTACCCAGGCTCGAACGGCATTGGACATCCGGCGAAAGCCGGCTCCCGCAAGGGCCGATGTCGAGGTGCTGCATGGCTGTCGTCAGCTCGTGTCGTGAGATGTTGGGTTAAGTCCCGCAACGAGCGCAACCCTTGTCCGCTGTTGCCATCAGGTTACGCTGGGCACTCTGCGGAGACTGCCGGTGATAAACCGGAGGAAGGTGGGGATGACGTCAAGTCAGCATGGCCTTTATGTCTGGGGCTACACACGTGCTACAATGGCAGATACAAACCGTCGCGAGACCGCAAGGTGGAGCTAATCGGAGAAAGTCTGTCTCAGTTCGGATTGCAGGCTGCAACTCGCCTGCATGAAGTTGGAATCGCTAGTAATCGCGGATCAGCATGCCGCGGTGAATACGTTCCCGGGCCTTGTACACACCGCCCGTCACATCACGAAAGCTGGCTGTACTAGAAGTCGCCGCGCTAACCCGCAAGGGAGGCAAGCGCCTAAGGTATGGTTAGTGATTGGGGTGAAGTCGTAACAAGGTAGCTGTAGGAGAACCTGTGGCTGGATCACCTCCTTT	90_723;96_4098;97_10148
CSMAG_0701	d__Bacteria;p__Acidobacteriota;c__Vicinamibacteria;o__Vicinamibacterales;f__UBA2999;g__JAENWD01;s__	16S_rRNA::contig_8_polypolish:450955-452506(-)	CTTGAGAGTTTGATCCTGGCTCAGAATCAACGCTGGCGGCGTGCCTAACACATGCAAGTCGAACGCGAAAGGGGCTTCGGCCCTGAGTAGAGTGGCGAACGGGTGAGTAACACGTGGGTGACCTGCCTTCGAGTGGGGGATAACATTCCGAAAGGAGTGCTAATACCGCATGACATCCTGCCTTTGAACAGGCGGTGATTAAAGCCGGGGATCGTAAGACCTGGCGCTTGAAGAGGGGCCCGCGTCCGATTAGCTAGTTGGTGGGGTAATGGCCTACCAAGGCGACGATCGGTAGCCGGCCTGAGAGGGCGGACGGCCACACTGGGACTGAGACACGGCCCAGACTCCTACGGGAGGCAGCAGTGGGGAATTGTTCGCAATGGGCGCAAGCCTGACGACGCAACGCCGCGTGGAGGATGAAGATTTTCGGATCGTAAACTCCTTTCGATCGGGACGAATGGCTGGAGACCCAATACGTCTTCAGAGTGACGGTACCGAGAGAAGAAGCCCCGGCTAACTCCGTGCCAGCAGCCGCGGTAATACGGGGGGGGCAAGCGTTGTTCGGAATTACTGGGCGTAAAGGGCGCGTAGGCGGCCTGCTAAGTCACACGTGAAATCCCTCGGCTCAACCGGGGAACTGCGTGTGATACTGGCGGGCTCGAATTCGGGAGAGGGATGTGGAATTCCAGGTGTAGCGGTGAAATGCGTAGATATCTGGAGGAACACCGGTGGCGAAGGCGGCATCCTGGACCGAGATTGACGCTGAGGCGCGAAAGCTAGGGTAGCAAACGGGATTAGATACCCCGGTAGTCCTAGCCCTAAACGATGAGTGCTTGGTGTGGCGGGTATCGATCCCTGCCGTGCCGAAGCTAACGCATTAAGCACTCCGCCTGGGGAGTACGGTCGCAAGGCTGAAACTCAAAGGAATTGACGGGGGCCCGCACAAGCGGTGGAGCATGTGGTTCAATTCGACGCAACGCGAAGAACCTTACCCAGGCTCGAACGGCAAGGGACATCCGGCGAAAGCCGGCTTCCGCAAGGACTCTTGTCGAGGTGCTGCATGGCTGTCGTCAGCTCGTGTCGTGAGATGTTGGGTTAAGTCCCGCAACGAGCGCAACCCTTGTCCTCTGTTGCCATCACGTTATGGTGGGCACTCTGAAGAGACTGCCGGTGACAAACCGGAGGAAGGTGGGGATGACGTCAAGTCAGCATGGCCTTTATGTCTGGGGCCACACACGTGCTACAATGGCGGATACAAACCGTTGCGATCCCGCGAGGGGGAGCTAATCGGAGAAAGTCCGTCTCAGTTCGGATTGCAGGCTGCAACTCGCCTGCATGAAGTTGGAATCGCTAGTAATCGCGGATCAGCACGCCGCGGTGAATACGTTCCCGGGCCTTGTACACACCGCCCGTCACATCACGAAAGCTGGCTGTACTAGAAGTCGCTGCGCTAACCCGCAAGGGAGGCAGGCGCCTAAGGTATGGTTAGTGATTGGGGTGAAGTCGTAACAAGGTAGCTGTAGGAGAACCTGTGGCTGGATCACCTCCTTT	90_723;96_11880;97_14392;98_23789;99_32064
CSMAG_0050	d__Bacteria;p__Acidobacteriota;c__Vicinamibacteria;o__Vicinamibacterales;f__UBA2999;g__Gp6-AA40;s__	16S_rRNA::contig_95_polypolish:214521-216068(+)	ATGAGAGTTTGATCCTGGCTCAGAATCAACGCTGGCGGCGTGCCTAACACATGCAAGTCGAACGCGATTGAGGCTTCGGCCTCAGTTGAGTGGCGAACGGGTGAGTAACACGTGGGTGACCTACCTTCGAGTGGGGGATAACGTCCCGAAAGGGACGCTAATACCGCATAACATCCTGCCTTTGAACAGGCGGAGATCAAAGCCGGGGATCGCAAGACCTGGCGCTTGATGAGGGGCCCGCGTCCGATTAGCTAGTTGGTGGGGTAATGGCCCACCAAGGCGACGATCGGTAGCCGGCCTGAGAGGGCGGACGGCCACACTGGGACTGAGACACGGCCCAGACTCCTACGGGAGGCAGCAGTGGGGAATTGTTCGCAATGGGCGCAAGCCTGACGACGCAACGCCGCGTGGAGGATGAAGGTCTTCGGATTGTAAACTCCTGTTGCCCGGGACGAATGGCTCCGACCTAACACGTCGGAGTGTGACGGTACCGGGTGAGGAAGCCCCGGCTAACTCTGTGCCAGCAGCCGCGGTAATACAGAGGGGGCAAGCGTTGTTCGGAATTACTGGGCGTAAAGGGCGCGTAGGCGGCCTGCTAAGTCGAACGTGAAATCCCTGGGCTCAACCCAGGAACTGCGTCCGATACTGGTTGGCTTGAATTCGGGAGAGGGATGCGGAATTCCAGGTGTAGCGGTGAAATGCGTAGATATCTGGAGGAACACCGGTGGCGAAGGCGGCATCCTGGACCGATATTGACGCTGATGCGCGAAAGCCAGGGGAGCAAACGGGATTAGATACCCCGGTAGTCCTGGCCCTAAACGATGAATGCTTGGTGTGGCGGGTATCGATCCCTGCCGTGCCGAAGCTAACGCATTAAGCATTCCGCCTGGGGAGTACGGTCGCAAGGCTGAAACTCAAAGGAATTGACGGGGGCCCGCACAAGCGGTGGAGCATGTGGTTTAATTCGACGCAACGCGAAGAACCTTACCCAGGCTTGAACTGCAGGTGACATCCTACGAAAGTAGGCTTCCGCAAGGACACCTGTAGAGGTGCTGCATGGCTGTCGTCAGCTCGTGTCGTGAGATGTTGGGTTAAGTCCCGCAACGAGCGCAACCCTTGTCTTCTGTTGCCATCGGGTCAAGCCGGGCACTCTGAAGAGACTGCCGGTGACAAACCGGAGGAAGGTGGGGATGACGTCAAGTCAGCATGGCCTTTATGTCTGGGGCCACACACGTGCTACAATGGCCGGTACAAACCGTCGCGAGCCCGCAAGGGGGAGCTAATCGGAGAAAGCCGGTCTCAGTTCGGATTGTAGGCTGCAACTCGCCTGCATGAAGTTGGAATCGCTAGTAATCGCGGATCAGCACGCCGCGGTGAATACGTTCCCGGGCCTTGTACACACCGCCCGTCACATCACGAAAGCTGGCTGTACTAGAAGTCGCCGAGCTAACCCGCAAGGGAGGCAGGTGCCTAAGGTATGGTCAGTGATTGGGGTGAAGTCGTAACAAGGTAGCTGTAGGAGAACCTGTGGCTGGATCACCTCCTTT	90_723;96_4083;97_9097;98_14052;99_152714
CSMAG_0112	d__Bacteria;p__Pseudomonadota;c__Alphaproteobacteria;o__Caulobacterales;f__Caulobacteraceae;g__Caulobacter;s__	16S_rRNA::contig_3529_polypolish:299092-300570(+)	CTGAGAGTTTGATCCTGGCTCAGAGCGAACGCTGGCGGCAGGCCTAACACATGCAAGTCGAACGGTCCTTCGGGACAGTGGCGGACGGGTGAGTAACGCGTGGGAACGTGCCCTTTGGTTCGGAACAACTCAGGGAAACTTGAGCTAATACCGAATGTGCCCTACGGGGGAAAGATTTATCGCCATTGGAGCGGCCCGCGTCTGATTAGCTAGTTGGTGAGGTAAAGGCTCACCAAGGCTACGATCAGTAGCTGGTCTGAGAGGATGATCAGCCACACTGGGACTGAGACACGGCCCAGACTCCTACGGGAGGCAGCAGTGGGGAATCTTGCGCAATGGGCGAAAGCCTGACGCAGCCATGCCGCGTGAATGATGAAGGTCTTAGGATTGTAAAATTCTTTCACCGGGGACGATAATGACGGTACCCGGAGAAGAAGCCCCGGCTAACTTCGTGCCAGCAGCCGCGGTAATACGAAGGGGGCTAGCGTTGCTCGGAATTACTGGGCGTAAAGGGCGCGTAGGCGGACAGTTTAGTCAGAGGTGAAAGCCCAGGGCTCAACCTTGGAATTGCCTTTGATACTGGCTGTCTTGAGTACGGGAGAGGTGTGTGGAACTCCGAGTGTAGAGGTGAAATTCGTAGATATTCGGAAGAACACCAGTGGCGAAGGCGACACACTGGCCCGTTACTGACGCTGAGGCGCGAAAGCGTGGGGAGCAAACAGGATTAGATACCCTGGTAGTCCACGCCGTAAACGATGAGTGCTAGTTGTCGGCATGCATGCATGTCGGTGACGCAGCTAACGCATTAAGCACTCCGCCTGGGGAGTACGGTCGCAAGATTAAAACTCAAAGGAATTGACGGGGGCCCGCACAAGCGGTGGAGCATGTGGTTTAATTCGAAGCAACGCGCAGAACCTTACCACCTTTTGACATGCCTGGACCGCTGCAGAGATGCAGTTTTCCCTTCGGGGACCAGGACACAGGTGCTGCATGGCTGTCGTCAGCTCGTGTCGTGAGATGTTGGGTTAAGTCCCGCAACGAGCGCAACCCTCGCCTTTAGTTGCCATCATTAAGTTGGGCACTCTAAAGGGACCGCCGGTGGTAAGCCGGAGGAAGGTGGGGATGACGTCAAGTCCTCATGGCCCTTACAGGGTGGGCTACACACGTGCTACAATGGCGACTACAGAGGGCAGCAAACCAGCGATGGGGAGCCAATCCCAAAAAGTCGTCTCAGTTCGGATTGTTCTCTGCAACTCGAGAGCATGAAGTCGGAATCGCTAGTAATCGCGGATCAGCATGCCGCGGTGAATACGTTCCCGGGCCTTGTACACACCGCCCGTCACACCATGGGAGTTGGCTTTACCCGAAGGCGCTGTGCTAACCCGCAAGGGAGGCAGGCGACCACGGTAGGGTCAGCGACTGGGGTGAAGTCGTAACAAGGTAGCCGTAGGGGAACCTGCGGCTGGATCACCTCCTTT	90_73;96_731;97_15693;98_19424;99_25836
CSMAG_0593	d__Bacteria;p__Patescibacteriota;c__Minisyncoccia;o__UBA6257;f__UBA9933;g__UBA9933;s__	16S_rRNA::contig_4502_polypolish:552353-553933(+)	AATGAGAGTTTGATCCTGGCTCAGGATGAACGCTGGCGGCGTGGATAAGGCATGCAAGTCGAGCGGTGTGTGTATAGCACACAACTAATAAGAGCAATATTTCTTTGTATACCCTGCGGCGAACGAGTTAGTAACACCCTGGAATGTACCCAAAAGTCGGGGATAACCGAAAGGCGGAATAATTCCCGATAGAGTGCTTCACTATTGTTCAGCACCCCTTACGAAATACGAAAAAAATCGAACTACGAAAACTGCGAAAAAATAAATATTCGCATGTTCGTAATTCGCTGGAGAATCGAAGAAGGTGGGAGCGGCAGCGAGGCAACTGTAAAGTCGCAAGACGCTTAAGGGAGGCCTGGGTCCCATCAGCTAGTTGGTAGGGTAATGGCCTACCAAGGCTATGACGGGTAGGGGCCCCGAGAGGGGAAACCCCCACACTGGAACTGCGACACGGCCCAGACTCCTACGGGAGGCAGCAGTTTGGAATTTTGGACAATGGGCGAAAGCCTGATCCAGCGACGCCGCGTGGACGATGAAGGCCTTCGGGTTGTAAAGTCCTTTTGCTAGGGAACAATTTTTGAGCGTACCCAGAGAATAAGAGGTTGCTAACTCTGTGCCAGCAGCAGCGGTAATACAGAGACCTCAAGCGTTATCCGGAATCATTGGGCGTAAAGCGTACCGATAGGTGGTTTAGAAAGTCAGAAGTGAAATCTCTCAGCTCAACTGGGAGACTGTCTTTTGAAACTTCTTAACTAGAGGGGCAAAGAGGAAGCTGGAACGAACGGTGTAGTAGTGAAATGCGTTGATATCGTTCGGAACACCAATAGCGAAGGCAGGCTTCTGGGTGCCACCTGACACTGCTAGGACGAAAGCGTGGGGAGCGAATGGGATTAGATACCCCAGTAGTCCACGCTGTAAACGATGAACATTAGGTGCTAGGGAGTATCGACCCTCTTTAGTGCCGTAGCTAACGCGTTAAGTATGCCGCCTGGGGAGTACGGCCGCAAGGCTAAAACTCAAAGGAATTGACGGGGACCCGCACAAGCGGTGGAGCATGTGGTTTAATTCGACGGTAAGCGAGGAACCTTACCAGGGCTTGACATGTACCTGCATACATTGGAAACAGTGTAGCCTTCGAGGGTGCTACACAGGTGCTGCACGGTTGTCGTCAGCTCGTGTCGTGAGATGTTCCCTTAAGTGGGAAAACGAGCGCAACCCCTATCGTATGTTACAAGTGTCACACGAAACTGCCCGCGTTTAAGCTGGAGGAAGGTGGGGATGACGTCAAATCAGCGTGGCTCTTACGCCCTGGGCGACACACGTGCTACAATGGGTAGGAACAAAGGGACGCCAAACCGTAAGGTGGAGCAAATCCTATCAAAAACTATCCCCAGTTCGGATTGAGGGCTGCAACTCGCCCTCATGAAGCCGGAATCGCTAGTAACCGTGGATCAGCCTCGCCACGGTGAATACGTTCTCGGGTTTTGTACACACCGCCCGTCACACCAAGAGAGTCGGAAGCAGGTAAAGTTTCATTTAAGGAGGAATGAGGGTGAGTTCGATGATAGGGGTGAAGTCGT	90_1255
CSMAG_1229	d__Bacteria;p__Acidobacteriota;c__Vicinamibacteria;o__Vicinamibacterales;f__UBA2999;g__Gp6-AA40;s__	16S_rRNA::contig_30239_polypolish:185849-187398(+)	ATGAGAGTTTGATCCTGGCTCAGAATCAACGCTGGCGGCGTGCCTAACACATGCAAGTCGAACGCGGTTGCTCCCGCAAGGGAGTAACTGAGTGGCGAACGGGTGAGTAACACGTGGGTGACCTACCTTCGAGTGGGGGATAACGTCCCGAAAGGGACGCTAATACCGCATAACATCCTGCCTTTGAACGGGCGGAGATCAAAGCCGGGGATCGCAAGACCTGGCGCTTGATGAGGGGCCCGCGTCCGATTAGCTAGTTGGTGAGGTAACGGCTCACCAAGGCGACGATCGGTAGCCGGCCTGAGAGGGCGGACGGCCACACTGGGACTGAGACACGGCCCAGACTCCTACGGGAGGCAGCAGTGGGGAATTGTTCGCAATGGGCGCAAGCCTGATGACGCAACGCCGCGTGGAGGATGAAGGTCTTCGGATTGTAAACTCCTGTTGCCCGGGACGAATGGCTCCGACCTAACACGTCGGAGTGTGACGGTACCGGGTGAGGAAGCCCCGGCTAACTCTGTGCCAGCAGCCGCGGTAATACAGAGGGGGCAAGCGTTGTTCGGAATTACTGGGCGTAAAGGGCGCGTAGGCGGCCTGCTAAGTCGAACGTGAAATCCCCGAGCTCAACTCGGGAACTGCGTCCGATACTGGCAGGCTTGAATCCGGGAGAGGGATGCGGAATTCCAGGTGTAGCGGTGAAATGCGTAGATATCTGGAGGAACACCGGTGGCGAAGGCGGCATCCTGGACCGGCATTGACGCTGAGGCGCGAAAGCCAGGGGAGCAAACGGGATTAGATACCCCGGTAGTCCTGGCCCTAAACGATGAATGCTTGGTGTGGCGGGTATCGATCCCTGCCGTGCCGAAGCTAACGCATTAAGCATTCCGCCTGGGGAGTACGGTCGCAAGGCTGAAACTCAAAGGAATTGACGGGGGCCCGCACAAGCGGTGGAGCATGTGGTTTAATTCGACGCAACGCGAAGAACCTTACCCAGGCTTGAACTGCAGAGGACACTCTACGAAAGTAGACTTCCGCAAGGACCTCTGTAGAGGTGCTGCATGGCTGTCGTCAGCTCGTGTCGTGAGATGTTGGGTTAAGTCCCGCAACGAGCGCAACCCTTGTCTTCTGTTGCCATCGGGTTATGCCGGGCACTCTGAAGAGACTGCCGGTGACAAACCGGAGGAAGGTGGGGATGACGTCAAGTCAGCATGGCCTTTATGTCTGGGGCCACACACGTGCTACAATGGCCGGTACAAACCGTCGCGAGCCCGCAAGGGGGAGCTAATCGGAGAAAGCCGGTCTCAGTTCGGATTGTAGGCTGCAACTCGCCTGCATGAAGTTGGAATCGCTAGTAATCGCGGATCAGCACGCCGCGGTGAATACGTTCCCGGGCCTTGTACACACCGCCCGTCACATCACGAAAGCTGGCTGTACTAGAAGTAGCTGCGCTAACCCGCAAGGGAGGCAGGTTCCTAAGGTATGGTCAGTGATTGGGGTGAAGTCGTAACAAGGTAGCTGTAGGAGAACCTGTGGCTGGATCACCTCCTTT	90_723
CSMAG_0293	d__Bacteria;p__Patescibacteriota;c__Saccharimonadia;o__Saccharimonadales;f__UBA4665;g__PMNU01;s__	16S_rRNA::contig_25892_polypolish:904454-905913(-)	TTTGGAGAGTTTGATCCTGGCTCAGGATGAGCGCTGGCGGCGTGCCTAATACATGCAAGTCGAGCGGTAAGGCTCTGCACAGGTTATTTGACCAAGGTAAGTTCCCTAGGGAATACTGCCGTGAGAAAGGAAGCTCCAAGGCTGGAGTGTCCGAGTCGAATAATGCGTGTAGAGTACACGAGCGGCGGACGGCTGAGTAACACGTAGGAACGTACCCCAAAGTGAGGGATAAGCACCAGAAATGGTGTCTAATACCGCATGTGATCCACGGATTAAAGCTTTCGAGCGCTTTGGGAACGGCCTGCGTCCGATTAGCTAGTTGGTAGTGTAATGGACTACCAAGGCGATGATCGGTAGCTGGTCTGAGAGGATGATCAGCCAGACTGGGACTGAGACACGGCCCAGACTCCTACGGGAGGCAGCAGTAGGGAATTTTCCACAATGGGCGAAAGCCTGATGGAGCAACGCCGCGTGCAGGATGAATGCCTTAGGGTTGTAAACTGCTTTTATTAGTGACGATTATGACGGTAGCTAATGAATAAGGACCTGCTAACTACGTGCCAGCAGCCGCGGTCATACGTAGGGTCCAAGCGTTATCCGGAATTACTGGGCGTAAAGAGTTGCGTAGGTGGCATAGTAAGCGAGTAGTGAAAGCGTGTGGCTCAACCATACATCCATTACTTGAACTGCTAAGCTTGAAGACGAGAGAGGTAGATGGAATTTCTGATGTAGGGGTAATATCCGTAGATATCAGGAGGAACACCGATGGCGTAAGCAGTCTACTGGCTCGTTCTTGACACTAAGGCACGAAAGCGTGGGGAGCAAACAGGATTAGATACCCTGGTAGTCCACGCCGTAAACTATGGATGCTAGCTGTAAGGAGTATCGACCCTTCTTGTAGCGAAGCTAACGCGTTAAGCATCCCGCCTGTGGAGTACGGTCGCAAGACTAAAACATAAAGGAATTGACGGGGACCCGCACAAGCGGTGGAGCGTGTTGTTTAATTCGATGGTAAGCGAAGAACCTTACCCAGGTTTGACATCCCGAGAAGGTTTCCGAAAGGAAATTGTGCCGTAAGGAATTCGGTGACAGGTGTTGCATGGCCGTCGTCAGCTCGTGTCGTGAGATGTTAGGTTAAGTCCTTCAACGAGCGCAACCCTTATAGTTAGTTGTATTTTTCTAGCTAGACTGCCCCGGTAACGGGGAGGAAGGAGGGGATGATGTCAGGTCAGTATTACCCTTACACCTGGGGCTACAAACACGCTACAATGGCCGGTACAAAGGGCAGCCAAGTCGCAAGACGGAGCAAATCCCATCAAAGCCGGTCCCAGTTCGGATAGCAGGCTGAAACTCGCCTGCTTGAAGTCGGAATCGCTAGTAACGGTAGGTCAGCACACTACCGTGAATACGTTCCCGGGTCTTGTACAAAATAAATGCGCCTGGCAGTGCATTGGACTAG	90_976
CSMAG_0391	d__Bacteria;p__Actinomycetota;c__Acidimicrobiia;o__Acidimicrobiales;f__Ilumatobacteraceae;g__;s__	16S_rRNA::contig_1172_polypolish:1132315-1133834(+)	TCGGAGAGTTTGATCCTGGCTCAGGACGAACGCTGGCGGCGTGCTTAACACATGCAAGTCGAACGAGGTCCACGCAGTAGCAATACTGCTGAAGACCTAGTGGCGAACGGGTGCGTAACACGTGAGGAACTTGTCCCGGTCTCTGGGATAACGGGTGGAAACGCCTGCTAATACCGGATGCCGTCGGAGCGCCGCATGGCGCGCTGACGAAAGGGTTACCGGATCGGGAGAGCCTCGCGGCCTATCAGCTTGTTGGTGGGGTAATGGCCTACCAAGGCATCGACGGGTAGCTGGTCTGAGAGGATGATCAGCCACACTGGGACTGAGACACGGCCCAGACTCCTACGGGAGGCAGCAGTGGGGAATCTTGCGCAATGGGCGAAAGCCTGACGCAGCAACGCCGCGTGCGGGAAGAAGGCCCTCGGGTTGTAAACCGCTTTCAGAAGGAACGAAACTGACGGTACTTTCAGAAGAAGGTGCGGCCAACTACGTGCCAGCAGCCGCGGTGACACGTAGGCACCAAGCGTTGTCCGGATTTATTGGGCGTAAAGAGCTCGTAGGCGGTTCGGTAAGTCGGATGTGAAATCTTTGGGCTTAACCCAAAGCGTGCATACGATACTGCCGTGACTAGAGTTCGGTAGGGGAGCGGGGAATTCCTAGTGTAGCGGTGAAATGCGCAGATATTAGGAGGAACACCGGTGGCGAAGGCGCCGCTCTGGGCCGAAACTGACGCTGAGGAGCGAAAGCGTGGGTAGCAAACAGGATTAGATACCCTGGTAGTCCACGCCGTAAACGTTGGGCACTAGGTGTGGGTCTCAACCAACGAGATCCGCGCCGTCGCTAACGCATTAAGTGCCCCGCCTGGGGAGTACGGCCGCAAGGCTAAAACTCAAAGGAATTGACGGGGGCCCGCACAAGCAGCGGAGCGTGTTGCTTAATTCGATGCGACGCGAAGAACCTTACCTGGGCTTGACATGTGGGGAAAAGCCGTAGAGATACGGTGTCCTTCGGGGCCTCATACAGGTGGTGCATGGCTGTCGTCAGCTCGTGTCGTGAGATGTTGGGTTAAGTCCCGCAACGAGCGCAACCCTTATTCTATGTTGCCAGCGGATTATGCCGGGGACTCGTAGAAGACTGCCGGGGTCAACTCGGAGGAAGGTGGGGACGACGTCAAGTCATCATGCCCCTTATGTCCAGGGCTGCAAACACGCTACAATGGCCGGTACAAAGGGCTGCGAGCTCGTGAGAGTCAGCGAATCCCATAAAGCCGGTCTCAGTTCGGATTGGAGGCTGCAACTCGCCTCCATGAAGCTGGAGTTGCTAGTAATCCCGGATCAGCACGCCGGGGTGAATACGTTCCCGGGCCTTGTACACACCGCCCGTCACACCACGAAAGTCGGCAACACCCGAAGCCGGTGGCCTAACCGCAAGGAAGGAGCCGTCGAAGGTGGGGTCGGTGATTGGGGTGAAGTCGTAACAAGGTAGCCGTACCGGAAGGTGCGGCTGGATCACCTCCTTT	90_15782
CSMAG_0400	d__Bacteria;p__Patescibacteriota;c__Doudnabacteria;o__UBA920;f__UBA920;g__;s__	16S_rRNA::contig_14106_polypolish:371291-372758(-)	AATAAGAGTTTGATCCTGGCTCAGGATGAACGCTGGCGGCGTGGATAAGGCATGCAAGTCGAGGGGTTTAGGACCCACGGCGAACGGGTGAGTAACACGTAGGAACCTTCCTTGAAGTCGGGAATAACCCGTCGAAAGATGGAGCTAATACCCGATGTGTCTCGCAAGGAGTAAAGATTGCAATCGCTTCGGGAGAGGCCTGCGTCCTATCAGCTAGTTGGTAAGGTAATGGCCTACCAAGGCTATGACGGGTAGGGGGTCTGAGAGGATGACCCCCACACTGGGACTGAGACACGGTCCATACACCTACGGGTGGCTGCAGTCGAGAATATTCGACAATGGGCGAAAGCCTGATCCAGCGACGCCGCGTGCAGGATGAAGGTCTTCGGATCGTAAAGTGCTTTTGCAGGGGAAGAATTTTTGACGGTACCACAAGAATAAGAGGTTGCTAACTCTGTGCCAGCAGCAGCGGTAATACAGAGACCTCAAGCGTTATCCGGAATCATTGGGCGTAAAGGGTCCGTAGGTGGTTTGGTAAGTCCTGTGTGAAATCTCCGGGCTCAACTCGGAGTCTGCAGTGGAAACGGCACAGACTAGAGGGTGCGAAGAGGTAAGCTGGAACTCACGGTGTAGGGGTGAAATGCGTTGATATCGTGGGGAACACCAAAAGCGAAGGCAGCTCACTGGGTGCCATTCCTGACACTGCAAGGACGAAAGCGTGGGGAGCGAATGGGATTAGATACCCCAGTAGTCCACGCCCTAAACGATGCATACTAGGTATTAGAGAGTATCGACCCTCTGAGTGCCAAAGCTAACGCGTTAAGTGTGCCGCCTGGGGAGTACGGCCGCAAGGCTAAAACTCAAAGGAATAGACGGGGACCCGCACAAGCGGTGGATCATGTGGTTTAATTCGATGATAAGCGAAGAACCTTACCAGGGCTTGAAATCTAGCTGCAAGCTCACGGAAACGGTGGCCGCCTTCGAGGGTGCTAGACAGGTGCTGCATGGTTGTCGTCAGCTCGTGTCGTGAGATGTTCCCTTAAGTGGGGTAACGAGCGCAACCCCTATTGTCTGTTACAAGTGTCAGACGAGACTGCCGGCGTTTAAGCCGGAGGAAGGTGGGGATGACGTCAAATCAGCGTGGCTCTTACGCCTTGGGCGACACACGTGCTACAATGGGTAGGAACAAAGGGACGCCAAAGAGTAAGCTGGAGCAAATCCTAAAAAACTACCCCCAGTTCGGATTGAGGGCTGCAACTCGCCCTCATGAAGCCGGAATCGCTAGTAACCGCGGATCAGCCTCGCTACGGTGAATACGTTCTCGGGTCTTGTACTCACCGCCCGTCAACTCAAGGGAGATGGGAGTACCCGAAGGTCTCGTATAGAGGACTAAGGTAGGAGCTCATGACTAGGGGTAAGTCGTAACAAGGCATCGGTAGCGGAAGCTGTCGATGGATCACCTCCTTT	90_1258
CSMAG_1272	d__Bacteria;p__Eisenbacteria;c__RBG-16-71-46;o__JABDJR01;f__JABDJR01;g__;s__	16S_rRNA::contig_32057_polypolish:3515-5061(-)	ACGGAGAGTTTGATCCTGGCTCAGAACGAACGTTGGCGGCGTGGATTAGGCATGCAAGTCGTGCGTGAACGGGGCTTCGGCTCCTAGTAAAGCGGCGAACGGGTGAGTAACGCGTGGGGAACCTGCCTTCGAGCGGGGGATAACACTCCCAACGGGGTGCTAATACCGCATTACATCTCTTGGTCGCATGGCCGAGAGATCAAAGATGGCCTCTACTTGTAAGCTATCACTTGAAGATGGTCCCGCGTCCGATTAGCTAGTTGGTGGGGTAACGGCTCACCAAGGCGACGATCGGTAGCTGGTCTGAGAGGATGGTCAGCCACACTGGGACTGAGATACGGCCCAGACTCCTACGGGAGGCAGCAGTCGGGAGTTTTCCGCAATGGGCGAAACCCTGACGGAGCAACGCCGCGTGAGGGATGAAGCCCTTCGGGTTGTAAACCTCTTTTCTGAGGGAAGAACTCGCGAGTGAACAATACGCGACTGACGGTACCTCAGGAATAAGCTCCGGCTAACTCCGTGCCAGCAGCCGCGGTAACACGGGGGGAGCAAACGTTGTTCGGAATCACTGGGCGTAAAGGGCGCGCAGGCGGCCTCGTAAGTGGTGTGTGAAATGTCCTGGCTCAACCATGGAATTGCGTTCCATACTGCGAGGCTTGAGTGTGGTAGAGGAAGATGGAATTCCAGGTGTAGCGGTGAAATGCGTAGATATCTGGGAGGAACACCGTTGGCGAAGGCGAGCTTCTGGGCCGCTACTGACGCTGAGGCGCGAAAGCTAGGGGAGCAAACAGGATTAGATACCCTGGTAGTCCTAGCCGTAAACGGTGAATACTAGGTGTGGGAGGTATCGACCCTTCCCGTGCCGCAGCTAACGCATTAAGTATTCCGCCTGGGGAGTACGGTCGCAAGGCTGAAACTCAAAGGAATTGACGGGGGCCCGCACAAGCGGTGGAGCATGTGGTTTAATTCGATGCAACGCGAAGAACCTTACCTGGGCTTGACATGCATCAGACAGGTGTAGAAATACACCCTCCCTTCGGGGCTGGTGCACAGGTGCTGCATGGCTGTCGTCAGCTCGTGTCGTGAGATGTTGGGTTAAGTCCCGCAACGAGCGCAACCCTTGTTTCTAGTTGCCAGCGGGTAAAGCTGGGCACTCTAGAGAGACTGCCGGTGGCAAGCCGGAGGAAGGTGGGGATGACGTCAAGTCCTCATGGCCCTTACGTCCAGGGCTACACACGTGCTACAATGGCCGAGACAAAGGGTTGCGATACCGCGAGGTGGAGGTAATCCCAAAAAACGGTCTCAGTTCGGATTGCAGTCTGCAACTCGACTGCATGAAGGCGGAATCGCTAGTAATCGCTGATCAGCAGGCTGCGGTGAATACGTTCCCGGGCCTTGTACACACCGCCCGTCAAGCCACGGAAGTTGGGGGTACCCGAAGTCGCATCCTAACCGCAAGGGAGGAACGCCGAAGGTAGAACTCGTGATTGGGGCTAAGTCGTAACAAGGTAGCCGTACCGGAAGGTGCGGCTGGATCACCTCCTTT	90_15782
CSMAG_0260	d__Bacteria;p__Pseudomonadota;c__Gammaproteobacteria;o__Steroidobacterales;f__Steroidobacteraceae;g__DATBVX01;s__DATBVX01 sp035455565	16S_rRNA::contig_6143_polypolish:495553-497089(+)	TTGAAGAGTTTGATCCTGGCTCAGATTGAACGCTGGCGGCGTGCCTAACACATGCAAGTCGAGCGGTAACAGGTGTAGCAATACATGCTGACGAGCGGCGGACGGGTGAGTAACGCTTGGGAATCTACCCAGTAGTGGGGAATAACCAGTCGAAAGATTGGCTAATTCCGCATACGCCCTTCGGGGGAAAGCGGGGGACCGTAAGGCCTCGCGCCATTGGATGAGCCCAAGTCGGATTAGCTAGTTGGTAGGGTAACGGCCTACCAAGGCGACAATCCGTAGCTGGTCTGAGAGGACGACCAGCCACACTGGGACTGAGACACGGCCCAGACTCCTACGGGAGGCAGCAGTGGGGAATATTGGACAATGGGGGCAACCCTGATCCAGCGACGCCGCGTGTGTGAAGAAGGCCTGCGGGTTGTAAAGCACTTTTAGTGGGGATGAAAAGCTCTGGGATAACACCCCGGGGTCTTGACCTAACCCACAGAAAAAGCACCGGCTAACTCTGTGCCAGCAGCCGCGGTAATACAGAGGGTGCGAGCGTTAATCGGAATTACTGGGCGTAAAGCGCACGTAGGTGGTTCTGTAAGTCGGATGTGAAAGCCCCGGGCTTAACCTGGGAACTGCATTCGAGACTGCAGTACTGGAGTGTGGGAGAGGGAAGCGGAATTTCCGGTGTAGCGGTGAAATGCGTAGATATCGGAAGGAACATCAGTGGCGAAAGCGGCTTCCTGGCCCAACACTGACACTCATGTGCGAAAGCGTGGGGAGCAAACAGGATTAGATACCCTGGTAGTCCACGCCATAAACGATGAGAACTAGATGTCGAGAGGGTTAGCCTCACGGTGTCGCAGCTAACGCGTTAAGTTCTCCGCCTGGGGAGTACGGCCGCAAGGTTGAAACTCAAAGGAATTGACGGGGACCCGCACAAGCGGTGGAGCATGTGGTTCAATTCGATGCAACGCGAAGAACCTTACCTGGCCTTGACATCCTCGGAACTTGGCAGAGATGCCTTGGTGCCTTCGGGAACCGAGAGACAGGTGCTGCATGGCTGTCGTCAGCTCGTGTCGTGAGATGTTGGGTTAAGTCCCGCAACGAGCGCAACCCTTGTCCTTAGTTGCCAGCACTTCGGGTGGGCACTCTAAGGAGACCGCCGGTGACAAACCGGAGGAAGGTGGGGATGACGTCAAGTCATCATGGCCTTTATGGCCAGGGCTACACACGTGCTACAATGGCCGGTACAAAGGGTTGCCAACGCGCAAGCGGGAGCCAATCCCATAAAGCCGGTCGTAGTCCGGATCGGAGTCTGCAACTCGACTCCGTGAAGTCGGAATCGCTAGTAATCGCGAATCAGCATTGTCGCGGTGAATACGTTCCCGGGTCTTGTACACACCGCCCGTCACACCATGGGAGTTGATTGCACCAGAAGCAGGTAGCCTGACCGCAAGGAGGGCGCCTACCACGGTGTGGTCAATGACTGGGGTGAAGTCGTAACAAGGTAGCCGTACGGGAACGTGCGGCTGGATCACCTCCTTT	90_724;96_10810;97_72695;98_97749;99_147735
CSMAG_0504	d__Bacteria;p__Acidobacteriota;c__Vicinamibacteria;o__Vicinamibacterales;f__2-12-FULL-66-21;g__DATAEE01;s__	16S_rRNA::contig_15207_polypolish:266741-268290(+)	ATGAGAGTTTGATCCTGGCTCAGAATCAACGCTGGCGGCGTGCCTAACACATGCAAGTCGTGCGCGAAAGGGGCTTCGGCCCTGAGTAGAGCGGCAAACGGGTGAGTAACACGTGGGTGACCTGCCTTCGAGTGGGGGATAACGTCCCGAAAGGGACGCTAATACCGCATGACATCCTGCCTTTGAACAGGTGGAGATCAAAGCCGGGGTCGCAAGACCTGGCGCTTGAAGAGGGGCCCGCGCCCGATTAGCTAGTTGGTGGGGTAATGGCCTACCAAGGCGACGATCGGTAGCCGGCCTGAGAGGGCGGACGGCCACACTGGGACTGAGACACGGCCCAGACTCCTACGGGAGGCAGCAGTGGGGAATTGTTCGCAATGGGCGCAAGCCTGACGACGCAACGCCGCGTGGAGGATGAAGATCTTCGGGTCGTAAACTCCTGTCGACCGGGACGAATGCCGTGCGGATGAATAATCCGCGCGGGTGACGGTACCGGTGGAGGAAGCCCCGGCTAACTCCGTGCCAGCAGCCGCGGTAATACGGGGGGGGCAAGCGTTGTTCGGAATTACTGGGCGTAAAGGGCTCGTAGGTGGCCAACTCAGTCGGACGTGAAATCCCTCGGCTTAACCGGGGAACTGCGTCCGATACTGGATGGCTTGAGATCGGGAGAGGGATGCGGAATTCCAGGTGTAGCGGTGAAATGCGTAGATATCTGGAGGAACACCGGTGGCGAAGGCGGCATCCTGGACCGACACTGACACTGAGGAGCGAAAGCCAGGGGAGCAAACGGGATTAGATACCCCGGTAGTCCTGGCCCTAAACGATGAATGCTTGGTGTGACGGGTATCGATCCCTGTCGTGCCGAAGCTAACGCATTAAGCATTCCGCCTGGGGAGTACGGTCGCAAGGCTGAAACTCAAAGGAATTGACGGGGGCCCGCACAAGCGGTGGAGCATGTGGTTCAATTCGACGCAACGCGAAGAACCTTACCCAGGCTCGAACGGCGAGTGACATCCTACGAAAGTAGGCTTCCGCAAGGACGCTCGTCGAGGTGCTGCATGGCTGTCGTCAGCTCGTGTCGTGAGATGTTGGGTTAAGTCCCGCAACGAGCGCAACCCTTGTCCTCTGTTGCCATCGGGTTATGCCGGGCACTCTGAGGAGACTGCCGGTGATAAACCGGAGGAAGGTGGGGATGACGTCAAGTCAGCATGGCCTTTATGTCTGGGGCTACACACGTGCTACAATGGCCGGTACAAACCGTCGCGATCCCGCAAGGGGGAGCTAATCGGAAAAAGCCGGTCTCAGTTCGGATTGTAGGCTGCAACTCGCCTGCATGAAGTCGGAATCGCTAGTAATCGCGGATCAGCATGCCGCGGTGAATACGTTCCCGGGCCTTGTACACACCGCCCGTCACATCACGAAAGCCGGCTGTACTAGAAGTCGCCGTGTTAACCCGCAAGGGAGACAGGCGCCTAAGGTATGGTCGGTGATTGGGGTGAAGTCGTAACAAGGTAGCTGTAGGAGAACCTGTGGCTGGATCACCTCCTTT	90_723;96_22893;97_28626;98_36490;99_50804
CSMAG_1162	d__Bacteria;p__Acidobacteriota;c__Vicinamibacteria;o__Vicinamibacterales;f__UBA2999;g__;s__	16S_rRNA::contig_55432_polypolish:273322-274873(+)	CTTGAGAGTTTGATCCTGGCTCAGAATCAACGCTGGCGGCGTGCCTAACACATGCAAGTCGAACGCGAAAGGGGCTTCGGCCCTGAGTAGAGTGGCGAACGGGTGAGTAACACGTGGGTGATCTGCCTCTGAGTGGGGGATAACGTTCCGAAAGGAGCGCTAATACCGCATGACGTTCCGGGTTTGAAGACCTGGAAACCAAAGCCGGGGACCGCAAGGCCTGGCGCTTGGAGAGGAGCCCGCGCCTGATTAGCTAGTTGGTGGGGTAATGGCTCACCAAGGCGACGATCAGTAGCCGGCCTGAGAGGGCGGACGGCCACACTGGGACTGAGACACGGCCCAGACTCCTACGGGAGGCAGCAGTGGGGAATTGTTCGCAATGGGCGCAAGCCTGACGACGCAACGCCGCGTGGAGGATGAAGGTCTTCGGATTGTAAACTCCTGTTGACCGGGAAGAATGGGCCCCGACTGAATACGTCGGGGCAATGACGGTACCGGTTGAGGAAGCCACGGCTAACTCTGTGCCAGCAGCCGCGGTAATACAGAGGTGGCAAGCGTTGTTCGGAATTACTGGGCGTAAAGGGCGCGTAGGCGGCCTTCTAAGTCGGACGTGAAATCCCCAGGCTTAACTTGGGAACTGCGTCCGATACTGGAAGGCTCGAGTGCGGGAGAGGGATGTGGAATTCCAGGTGTAGCGGTGAAATGCGTAGATATCTGGAGGAACACCGGTGGCGAAGGCGGCATCCTGGACCGACACTGACGCTGAGGCGCGAAAGCCAGGGGAGCAAACGGGATTAGATACCCCGGTAGTCCTGGCCCTAAACGATGAGTGCTTGGTGTGGCGGGTATCGATCCCTGCCGTGCCGAAGCTAACGCATTAAGCACTCCGCCTGGGGAGTACGGTCGCAAGGCTGAAACTCAAAGGAATTGACGGGGGCCCGCACAAGCGGTGGAGCATGTGGTTCAATTCGACGCAACGCGAAGAACCTTACCTGGGCTCGAAATGCAGATGACATCCGGCGAAAGTCGGCTCCCGCAAGGGCATCTGTATAGGTGCTGCATGGCTGTCGTCAGCTCGTGTCGTGAGATGTTGGGTTAAGTCCCGCAACGAGCGCAACCCTCGTCCTCTGTTGCCATCAGGTCACGCTGGGCACTCTGAGGAGACTGCCGGTGATAAACCGGAGGAAGGTGGGGATGACGTCAAGTCAGCATGGCCTTTATGTCCAGGGCCACACACGTGCTACAATGGCGGATACAAAGCGTCGCAATCTCGCAAGAGTGAGCTAATCGCAGAAAGTCCGTCTCAGTTCGGATTGCAGGCTGCAACTCGCCTGCATGAAGTTGGAATCGCTAGTAATCGCGGATCAGCATGCCGCGGTGAATACGTTCCCGGGCCTTGTACACACCGCCCGTCACATCACGAAAGCTGGCTGTACTAGAAGTAGCCCCGCCAACCCGCAAGGGAGGCAGGTTCCTAAGGTATGGTCAGTGATTGGGGTGAAGTCGTAACAAGGTAGCTGTAGGAGAACCTGTGGCTGGATCACCTCCTTT	90_1253;96_6354;97_7625
CSMAG_1042	d__Bacteria;p__Gemmatimonadota;c__Gemmatimonadetes;o__Gemmatimonadales;f__Gemmatimonadaceae;g__DASYRX01;s__	16S_rRNA::contig_136641_polypolish:25093-26614(-)	ATTGGAGAGTTTGATCCTGGCTCAGGACGAACGCTGGCGGCGTGCTTAACACATGCAAGTCAGGGGGCCCGCAAGGGTCACCGGCGAACGGGTGCGTAACACGTGAACAACCTGCCCGAGCGAGGGGGATAGCCGGCCTAACGGCCGGGTAATACCGCATATGCTCACAGTGCCTTATGGCGCAGTGAGGAAACCTTCGGGGCGCTCGGAGGGGTTCGCGACCTATCAGCTAGTTGGTGAGGTAACGGCTCACCAAGGCGACGACGGGTAGCTGGTCTGAGAGGATGGCCAGCCACATTGGGACTGCGACACGGCCCAGACTCCTACGGGAGGCAGCAGTGGGGAATATTGCGCAATGGTCGAAAGACTGACGCAGCGACGCCGCGTGGAGGATGACGCCCTTCGGGGTGTAAACTCCTGTTGCTCGGGACGAACCGTGGAATTCATTCCACCTGACGGTACCGAGTGAGGAAGCACCGGCTAACTCTGTGCCAGCAGCCGCGGTAATACAGAGGGTGCGAGCGTTGTCCGGAATCACTGGGCGTAAAGGGCGCGTAGGCGGCTTGGTAAGCGTGCGGTGAAAGCTCGGGGCTCAACCCCGAGTCTGCCGTGCGAACTGCCGGGCTTGAGCACAGTAGAGGCAGATGGAATTCCGGGTGTAGCGGTGGAATGCGTAGAGATCCGGAAGAACACCGGTGGCGAAGGCGGTCTGCTGGGCTGTGTCTGACGCTGATGCGCGACAGCGTGGGGAGCAAACAGGATTAGATACCCTGGTAGTCCACGCCGTAAACGATGGGCACTAGATGCTTGGGGGAGCGACCCCCTGAGTGTCGTCGCTAACGCATTAAGTGCCCCGCCTGGGGAGTACGGCCGCAAGGCTGAAACTCAAAGGAATTGACGGGGGCCCGCACAAGCGGTGGAGCATGTGGTTTAATTCGACGCAACGCGAAGAACCTTACCAGGGCTTGACATGCAGGGGAAATCCTGGGGAAACCCGGGGTGTCCTTCGGGACTCCTGCACAGGTGCTGCATGGCTGTCGTCAGCTCGTGTCGTGAGATGTTGGGTTAAGTCCCGCAACGAGCGCAACCCTTGTGACTAGTTGCCAGCGAGTCAAGTCGGGGACTCTAGTCAGACTGCCGGTGCCAAACCGGAGGAAGGTGGGGACGACGTCAAGTCATCATGGTCCTTACGTCCTGGGCTACACACGTGCTACAATGGGCAGGACAGAGGGTCGCCAAGGCGAAAGCCGGAGCTAATCCCAGAAAACTGCCCTCAGTTCGGATTGTCGTCTGCAACTCGACGGCATGAAGCTGGAATCGCTAGTAATCGCGAATCAGCCACGTCGCGGTGAATACGTTCCCGGGCCTTGTACACACCGCCCGTCACGCCATGGAAGCTGTGAGTGCCCGAAGTCGGTGCAGCAACTCGCAAGAGAGCAAGCCGCCGAAGGCAAGCGCAGTGACTGGGGCGAAGTCGTAACAAGGTAGCCGTAGGGGAACCTGCGGCTGGATCACCTCCTT	90_2779;96_27363;97_34416;98_44369;99_62656
CSMAG_0653	d__Bacteria;p__Bacteroidota;c__Bacteroidia;o__Chitinophagales;f__Chitinophagaceae;g__DASPKM01;s__	16S_rRNA::contig_103822_polypolish:4874-6402(-)	ATGGAGAGTTTGATCCTGGCTCAGGATGAACGCTAGCGGCAGGCTTAATACATGCAAGTCGTGGGGCAGCAGGGCTGTAGCAATACAGTCGCTGGCGACCGGCAAACGGGTGCGGAACACGTACACAACCTTCCTTCGAGTGGGAGATAGCCCGGGGAAACCCGGATTAATATCCCATATTATAATGGAGTGGCATCACTCTATTATTAAAGCTCCGGCGCTTGGAGATGGGTGTGCGGCTGATTAGGTAGTTGGCGGGGTAACGGCCCACCAAGCCTACGATCAGTAACTGGTGTGAGAGCACGACCAGTCACACGGGCACTGAGACACGGGCCCGACTCCTACGGGAGGCAGCAGTAAGGAATATTGGTCAATGGACGAAAGTCTGAACCAGCCATGCCGCGTGGAGGATGAAGGTCCTCTGGATTGTAAACTTCTTTTATCTGGGAAGAAATCCTCGAATTCTTTTGGGGTTGACGGTACCAGATGAATAAGCACCGGCTAACTCCGTGCCAGCAGCCGCGGTAATACGGAGGGTGCAAGCGTTATCCGGATTCACTGGGTTTAAAGGGTGCGTAGGCGGACAGGTAAGTCAGTGGTGAAATCTCTGGGCTTAACTCAGAAACTGCCGTTGATACTATTTGTCTTGAATATCATGGAGGTAAGCGGAATATGTCATGTAGCGGTGAAATGCTTAGATATGACATAGAACACCGATAGCGAAGGCAGCTTACTACATGATGATTGACGCTGAGGCACGAAAGCGTGGGGAGCAAACAGGATTAGATACCCTGGTAGTCCACGCCCTAAACTATGGATACTCGACATCAGCGATACACTGTTGGTGTCTGAGCGAAAGCATTAAGTATCCCACCTGGGAAGTACGACCGCAAGGTTGAAACTCAAAGGAATTGGCGGGGGTCCGCACAAGCGGTGGAGCATGTGGTTTAATTCGATGATACGCGAGGAACCTTACCTGGGCTAGAATGCTGATTGACCGAGGGTGAAAGCTCTCTTTGTAGCAATACACAATTTGTAAGGTGCTGCATGGCTGTCGTCAGCTCGTGCCGTGAGGTGTTGGGTTAAGTCCCGCAACGAGCGCAACCCCCATCACTAGTTGCCATCAGGTAAAGCTGGGAACTCTAGTGAAACTGCCGTCGTAAGACGCGAGGAAGGAGGGGATGATGTCAAGTCATCATGGCCTTTATGCCCAGGGCTACACACGTGCTACAATGGAGAGGACAAAGGGCTGCCACTTGGCGACAAGGAGCTAATCCCAAAAACCTCTTCTCAGTTCAGATCGCAGTCTGCAACTCGACTGCGTGAAGCTGGAATCGCTAGTAATCGTATATCAGCAATGATACGGTGAATACGTTCCCGGACCTTGCACACACCGCCCGTCAAGCCATGGAAGCCGGGTGTACCTAAAGTCGGTAACCGTAAGGAGCCGCCTAGGGTAAAACTGGTGACTGGGGCTAAGTCGTAACAAGGTAGCCGTATCGGAAGGTGCGGCTGGAATACCTCCTTT	90_185
CSMAG_1285	d__Bacteria;p__Acidobacteriota;c__Vicinamibacteria;o__Vicinamibacterales;f__UBA2999;g__;s__	16S_rRNA::contig_34268_polypolish:4170-5721(-)	CTTGAGAGTTTGATCCTGGCTCAGAATCAACGCTGGCGGCGTGCCTAACACATGCAAGTCGAACGCGAAAGGGGCTTCGGCCCTGAGTAGAGTGGCGAACGGGTGAGTAACACGTGGGTGATCTACCTTCGAGTGGGGGATAACGTTCCGAAAGGAGCGCTAATACCGCATGACGTTCCGGGTTTGAAGACCTGGCAACCAAAGTCGGGGACCGCAAGGCCTGACGCTCGAAGAGGAGCCCGCGCCTGATTAGCTAGTTGGTGAGGTAATGGCTCACCAAGGCGACGATCAGTAGCCGGCCTGAGAGGGCGGACGGCCACACTGGGACTGAGACACGGCCCAGACTCCTACGGGAGGCAGCAGTGGGGAATTGTTCGCAATGGGCGCAAGCCTGACGACGCAACGCCGCGTGGAGGATGAAGGTCTTCGGATTGTAAACTCCTGTTGACCGGGAAGAATGGACTCCGCTCTAACACAGCGGAGTAATGACGGTACCGGTTGAGGAAGCCACGGCTAACTCTGTGCCAGCAGCCGCGGTAATACAGAGGTGGCAAGCGTTGTTCGGAATTACTGGGCGTAAAGGGCGCGTAGGCGGCCTTCTAAGTCAGACGTGAAATCCCCAGGCTTAACTTGGGAACTGCGTCTGATACTGGAGGGCTCGAGTGCGGGAGAGGGATGTGGAATTCCAGGTGTAGCGGTGAAATGCGTAGATATCTGGAGGAACACCGGTGGCGAAGGCGGCATCCTGGACCGACACTGACGCTGAGGCGCGAAAGCTAGGGGAGCAAACGGGATTAGATACCCCGGTAGTCCTAGCCCTAAACGATGAGTGCTTGGTGTGGCGGGTATCGATCCCTGCCGTGCCGAAGCTAACGCATTAAGCACTCCGCCTGGGGAGTACGGTCGCAAGGCTGAAACTCAAAGGAATTGACGGGGGCCCGCACAAGCGGTGGAGCATGTGGTTCAATTCGACGCAACGCGAAGAACCTTACCTGGGCTTGAACTGTAGATGACATCCGGCGAAAGTCGGCTCCCGCAAGGGCATCTGCAGAGGTGCTGCATGGCTGTCGTCAGCTCGTGTCGTGAGATGTTGGGTTAAGTCCCGCAACGAGCGCAACCCTCGTCCTCTGTTGCCATCAGGTAATGCTGGGCACTCTGAGGAGACTGCCGGTGATAAACCGGAGGAAGGTGGGGATGACGTCAAGTCAGCATGGCCTTTATGTCCAGGGCCACACACGTGCTACAATGGCGGATACAAAGCGCTGCAAACTCGCAAGAGTGAGCCAATCGCATAAAGTCCGTCTCAGTTCGGATTGTCGGCTGCAACTCGCCGGCATGAAGTTGGAATCGCTAGTAATCGCGGATCAGCATGCCGCGGTGAATACGTTCCCGGGCCTTGTACACACCGCCCGTCACATCACGAAAGCTGGCTGTACTAGAAGTAGCCCCGCCAACCCGCAAGGGAGGCAGGTTCCTAAGGTATGGTCAGTGATTGGGGTGAAGTCGTAACAAGGTAGCTGTAGGAGAACCTGTGGCTGGATCACCTCCTTT	90_1253;96_6354
CSMAG_0415	d__Bacteria;p__Acidobacteriota;c__Polarisedimenticolia;o__JACPZX01;f__DASXTC01;g__;s__	16S_rRNA::contig_47255_polypolish:1285629-1287182(-)	CTGGAGAGTTTGATCCTGGCTCAGAGCGAACGCTGGCGGCGTGCCTAACACATGCAAGTCGAACGCGAAAGGGGGGCAACTCCCCGGTAGCGTGGCGCACGGGTGAGTAACACGTGGGTAATCTGCCCTCGAGTGGGGAATAACCTCGCGAAAGCGGGGCTAATACCGCATAACATCTTCTGATCCTCGGATCGGGAGCTCAAAGGTGACCTCTACTTGTAAGTTGCCGCTTGAGGAGGAGCCCGCGTCCCATTAGCTAGTTGGTAGGGTAACGGCCTACCAAGGCTACGATGGGTAGCCGGCCTGAGAGGGTGACCGGCCACACTGGAACTGAGACACGGTCCAGACTCCTACGGGAGGCAGCAGTGAGGAATATTGCGCAATGGGCGAAAGCCTGACGCAGCGACGCCGCGTGGAGGATGAAGGCCTTCGGGTCGTAAACTCCTGTCGAGGGGGACGAAATGCTCTGCCGCTAATATCGGCGGAGCTTGACTGTACCCCTGGAGGAAGCCCCGGCTAACTCCGTGCCAGCAGCCGCGGTAATACGGAGGGGGCCAGCGTTGCTCGGAATCACTGGGCGTAAAGGGCTCGTAGGCGGTTTGATAAGTCCTGTGTGAAATCCCCTGGCTTAACCAGGGAACTGCGCCGGATACTGTCAAACTAGAGGCCGGGAGAGGGAAGCGGAATTCCCAGTGTAGCGGTGAAATGCGTAGATATTGGGAGGAACATCGGTGGCGAAGGCGGCTTCCTGGACCGGTTCTGACGCTGATGGGCGAAAGCTAGGGTAGCAAACAGGATTAGATACCCTGGTAGTCCTAGCTGTAAACGATGGGCGCTTGGTGTTGCGGGTATCGACCCCTGCAGTGCCGGAGCTAACGCATTAAGCGCCCCGCCTGGGGAGTACGGTCGCAAGGCTGAAACTCAAAGGAATTGACGGGGGCCCGCACAAGCGGTGGAGCATGTGGTTCAATTCGACGCAACGCGAAGAACCTTACCTGGGTTTGAACTGCAGGTGGCCGCCATGGAAACATGGCTTTTCTTCGGAACGCCTGCAGAGGTGCTGCATGGCTGTCGTCAGCTCGTGTCGTGAGATGTTGGGTTAAGTCCCGCAACGAGCGCAACCCTTGCCCTTAGTTGCCATCGGGTCATGCCGGGCACTCTAAGGGGACTGCCCCGGACAACGGGGAGGAAGGTGGGGATGACGTCAAGTCATCATGGCCTTTATGCTCAGGGCTACACACGTGCTACAATGGGCGGTACAAAGGGCTGCGAACCCGCGAGGGGGAGCCAATCCCATAAAGCCGTCCTCAGTTCGGATTGCAGTCTGCAACTCGACTGCATGAAGGTGGAATCGCTAGTAATCGCGGATCAGCACGCCGCGGTGAATACGTTCCCGGGCCTTGTACACACCGCCCGTCACATCACGAAAGTCGGTTGCACTCGAAATCGCTGAGCTAACCGCAAGGGGGCAGGCGCTGACGGTGTGGCCGATGATTGGGGTGAAGTCGTAACAAGGTAGCTGTAGGAGAACCTGTGGCTGGATCACCTCCTTT	90_1253;96_6354;97_7625
CSMAG_1184	d__Bacteria;p__Acidobacteriota;c__Polarisedimenticolia;o__Gp22-AA2;f__Gp22-AA2;g__JANNTZ01;s__	16S_rRNA::contig_70290_polypolish:1311-2916(-)	ACGGAGAGTTTGATCCTGGCTCAGAGCGAACGCTGGCGGCGTGCCTAACACATGCAAGTCGCACGAGAAAGGGGCCGCAAGGCCCCCGGTAAAGTGGCGAACGGGTGAGTAACACGTGGGTAACCTGCCCCTGGGTTTGGAGTAACCTGCCGAAAGGCGGGCTAATACCGGACGACAACGCGTGGTCTTCGGACTGTGCGTTCAAAGCTGACCTCTTCATAGAAAGTTGGCGCCTGGGGAGGGGCCCGCGGCCCAATCCCCAGCTAGTTGGTGAGGTAACGGCTCACCAAGGCTCCGATGGGTAGCCGGCCTGAGAGGGCGACCGGCCACAGTGGAACTGAGACACGGTCCACACTCCTACGGGAGGCAGCAGTGAGGAATCTTGCGCAATGGGGGAAACCCTGACGCAGCGACGCCGCGTGGACGATGAAGGCCTTCGGGTCGTAAAGTCCTGTCGGGTGGGAAGAAACGGCTTGGAGCTAATATCTCCAAGTCCTGACTGTACCACCAGAGGAAGCCCCGGCTAACTCCGTGCCAGCAGCCGCGGTAATACGGAGGGGGCCAGCGTTGCTCGGAATTATTGGGCGTAAAGGGCGCGTAGGCGGTCTGGTAAGTTTGATGTGAAATCCCATGGCTCAACCATGGAACTGCATCTCATACTGCCGGGCTAGAGTCTGGGAGAGGGAGAGTGGAATTCCCGGTGTAGCGGTGAAATGCGTAGATATCGGGAGGAACACCAGTGGCGAAGGCGACTTCCTGGACCAGTACTGACGCTGAGGCGCGAAAGCTAGGGGAGCAAACAGGATTAGATACCCTGGTAGTCCTAGCCTTAAACGATGTGCACTATGGTGTTGGGGGGTATTGACCCCTCCAGTGCCGAGAGGCTGCTCAATGCTATTAAGTGCACCGCCTGGGGAGTACGGTCGCAAGGCTGAAACTACAAAGGGAATTGACGGGGGCCTCCGCACAAGCGGTGGAGCATGTGGGTTTATATTCGACGCAACGCGAAGAACCTATACCGGGGTTTGAACTGCCGGTGAAAAAACAGCCCACAGAAAAATGGGGTCTTCCTTCGGGACGCCTGAGGTAGAGGTGCTCTGCAAATGGCTGTCTGTCAGCCTCGGTGGTCGGAGTGAGATGTTGGGTTAAGTCCCGCAAAACGAGCGCAACCCCTATCCTTTAGTTACCAACGGGATCATGCCGGGGACTCTAAGGAGACTGCCCCGGAAAACGGGGAGGAAGGTGGGGATGACGTCAAGTCCTCATGGCCTCTATGTCCCGGGCCACACACGTGCTACAATGGGCGGTACAAAGGGTTGCAAGACCGCGAGGTGGAGCAAATCCCATAAAACCGTTCCCAGTTCGGATTGAGAGTTGCAACTCGACTCCATGAAGGTGGAATCGCTAGTAATCGCGGATCAGCACGCCGCGGTGAATACGTTCCCGGGCCTTGTACACACCGCCCGTCACATCACGAAAGTCGGCTGCACTTGAAGTCGTCGCGCCAACCCGCAAGGGAGGCCGGCGCCGATGGTGTGGTCGATGATTGGGGTGAAGTCGTAACAAGGTAGCTGCAGGAGAACCTGTGGCTGGATCACCTCCTTT	90_2779;96_27363;97_34416;98_44369;99_62656
CSMAG_0278	d__Bacteria;p__Pseudomonadota;c__Alphaproteobacteria;o__Micropepsales;f__Micropepsaceae;g__CAIYRG01;s__	16S_rRNA::contig_15397_polypolish:10557-12036(-)	CTTGAGAGTTTGATCCTGGCTCAGAACGAACGCTGGCGGCAGGCCTAACACATGCAAGTCGAGCGCTGTAGCAATACAGAGCGGCGCACGGGTGAGTAACACGTGGGAACGTGCCCTTTGGTTCGGAATAACCCAGGGAAACTTGGGCTAATACCGGATGAGCCCTAACGGGGAAAGATTTATCGCCGAAGGAGCGGCCCGCGTCGGATTAGCTAGTTGGTGGGGTAAAAGCCTACCAAGGCAACGATCCGTAGCTGGTTTGAGAGAACGACCAGCCACACTGGGACTGAGACACGGCCCAGACTCCTACGGGAGGCAGCAGTGGGGAATCTTGGACAATGGGGGAAACCCTGATCCAGCCATGCCGCGTGAGTGATGAAGGCCCTAGGGTTGTAAAACTCTTTCGGCGGGGACGATAATGACGGTACCCGCAGAAGAAGCTCCGGCTAACTTCGTGCCAGCAGCCGCGGTAATACGAAGGGGGCTAGCGTTGTTCGGAATTACTGGGCGTAAAGCGCGCGCAGGCGGTTCTTCAAGTCAGAGGTGAAAGCCCAGAGCTCAACTCTGGAATGGCCTTTGAGACTAGAGAACTAGGGTACGGGAGAGGTGAGTGGAATTCCGAGTGTAGAGGTGAAATTCGTAGATATTCGGAAGAACACCAGTGGCGAAGGCGGCTCACTGGCCCGTTACCGACGCTCAGGCGCGACAGCGTGGGGAGCAAACAGGATTAGATACCCTGGTAGTCCACGCCGTAAACGATGGATGCTAGCCGTTGGTAAGCATGCTTATCAGTGGCGCAGCTAACGCATTAAGCGTCCCGCCTGGGGAGTACGGCCGCAAGGTTGAAACTCAAAGGAATTGACGGGGGCCCGCACAAGCGGTGGAGCATGTGGTTTAATTCGACGCAACGCGCAGAACCTTACCAGGGTTTGACATCCCGTGCCACGCTCAGAGATGGGCGGTCCCCGCAAGGGGCGCGGAGACAGGTGCTGCATGGCTGTCGTCAGCTCGTGTCGTGAGATGTTGGGTTAAGTCCCGCAACGAGCGCAACCCTCTCCTTTAGTTGCCATCATTCAGTTGGGCACTCTAAAGGGACCGCCGGCGACAAGCCGGAGGAAGGTGGGGATGACGTCAAGTCCTCATGGCCCTTACACCCTGGGCTACACACGTGCTACAATGGCGGTGACAGTGGGCAGCTACCACGCGAGTGGAAGCGAATCCCAAAAAACCGTCCCAGTTCAGATTGCACTCTGCAACTCGAGTGCATGAAGGCGGAATCGCTAGTAATCGCAGAACAGCAGGCTGCGGTGAATACGTTCCCGGGCCTTGTACACACCGCCCGTCACACCATGGGAGTTGGTTCTACCTGAAGACGGTGCGCTAACCGCAAGGAGGCAGCCGGCCACGGTAGGGTCAGCGACTGGGGTGAAGTCGTAACAAGGTAGCCGTAGGGGAACCTGCGGCTGGATCACCTCCTTT	90_1218;96_6316;97_24916;98_31732;99_43722
CSMAG_0870	d__Bacteria;p__Krumholzibacteriota;c__Krumholzibacteriia;o__WVZY01;f__JAKEHA01;g__JAKEHA01;s__	16S_rRNA::contig_33030_polypolish:192767-194335(-)	ACGGAGAGTTTGATCCTGGCTCAGAACGAACGCTGGCGGCGTGGATTAGGCATGCAAGTCGAACGTGAAAGTGCTTAAGGAGCAATCCGGCGGCACGAGTAAAGTGGCGAACGGGTGAGTAACGCGTGGGAAATCTGCTCCAGAGCGGGGGATAACAGTTCTAACGGACTGCTAATACCGCATGACGCCATGGGTCACATGATCTCATGGTTAAAGGAGGCCTCTGTTTCAAGCTTCCACTCAGGAATGATCCCGCGTTCTATTAGCTTGTTGGTGGGGTAACGGCCTACCAAGGCGACGATGGATAGCCGGCCTGAGAGGGTGGTCGGCCACACTGGGACTGAGATACGGCCCAGACTCCTACGGGAGGCAGCAGTCGAGAGGCTTCGGCAATGGGGGAAACCCTGACCGAGCGACGCCGCGTGGGTGATGAAGATCCTCGGATCGTAAAACCCTGTCAGGTGGGATGAAATACCATTCGGTTAACACCCGAGTGGCTTGACAGTACCACCAGAGGAAGCTCCGGCCAACTCCGTGCCAGCAGCCGCGGTAACACGGGGGGAGCAAGCGTTGTTCGGATTCATTGGGCGTAAAGGGCTCGTAGGCCGCTCTGTAAGTCGGGAGTGAAAGACCACGGCTCAACCGTGGAAACGCTTTCGAAACTGTGGAGCTTGAGGCCGGGAGAGGAGATTGGAATTCCTGGTGTAGCGGTGAAATGCGTAGATATCAGGAGGAACACCCGTGGCGAAGGCGAATCTCTGGACCGGTTCTGACGCTGATGAGCGAAAGCTAGGGGAGCAAACAGGATTAGATACCCTGGTAGTCCTAGCTGTAAACGATGGGCACTAGGTGTGGGGGGATCGACCCCTTCCGTGCCGCAGTTAACGCATTAAGTGCCCCGCCTGGGGAGTACGACCGCAAGGTTGAAACTCAAAGGAATTGACGGGGGCCCGCACAAGCGGTGGAGCATGTGGTTTAATTCGATGATACGCGAAGAACCTTACCGGGGCTTGACATGCAGCAGAACATTTGTGGAAACATGAATGGTCCCTCACGGGACTGTTGCACAGGTGCTGCATGGCTGTCGTCAGCTCGTGTCGTGAGATGTTGGGTTAAGTCCCGCAACGAGCGCAACCCTTGTCTTTAGTTGCCATCAGGTCAAGCTGGGCACTCTAGAGAGACTGCCGGTGATAAACCGGAGGAAGGTGGGGATGACGTCAAGTCATCATGGCCCTTACGTCCCGGGCTACACACGTGCTACAATGGCCGGCACAGAGGGCTGCGAACTCGCGAGAGTGAGCGAATCCCAGAAAGCCGGTCTCAGTTCGGATTGCAGTCTGCAACTCGACTGCATGAAGTCGGAATCGCTAGTAATCGCAGATCAGCAGGCTGCGGTGAATACGTTCCCGGGCCTTGTACACACCGCCCGTCAAGTCAACCGAGTCGAGTGCACCCGAAGTCGCCGTACCAACCCGCAAGGGAGGAAAGCGCCGAAGGTGTGCTTGGTGAGAGGGACTAAGTCGTAACAAGGTAGCCGTACTGGAAAGTGCGGCTGGATCACCTCCTTT	90_2620;96_48104;97_61859;98_82363;99_122460
CSMAG_0459	d__Bacteria;p__Pseudomonadota;c__Gammaproteobacteria;o__Rariloculales;f__Rariloculaceae;g__FEN-1219;s__	16S_rRNA::contig_1858_polypolish:336336-337868(+)	TGAAGAGTTTGATCCTGGCTCAGATTGAACGCTGGCGGCATGCCTAACACATGCAAGTCGAACGGTAACGCGGGGGCAACCCTGGCGACGAGTGGCGGACGGGTGAGTAATACGTAGGAATCTGCCCATTTGTGGGGGATAACCCGGCGAAAGCCGGGCTAATACCGCATACGCTCTACGGAGGAAAGCGGGGGATCGTAAGACCTCGCGCAAATGGATGAGCCTACGTCGGATTAGCTAGTTGGTAGGGTAACGGCCTACCAAGGCGACGATCCGTAGCTGGTCTGAGAGGACGATCAGCCACACTGGGACTGAGACACGGCCCAGACTCCTACGGGAGGCAGCAGTGGGGAATATTGGACAATGGGGGCAACCCTGATCCAGCAATGCCGCGTGTGTGAAGAAGGCCTGCGGGTTGTAAAGCACTTTCAGAGGGGAAGAAAAAATCGGAGCTAACATCTCCGGTCTTGACGTTACCCTTAGAAGAAGCACCGGCTAACTCCGTGCCAGCAGCCGCGGTAATACGGAGGGTGCAAGCGTTAATCGGAATTACTGGGCGTAAAGCGCACGCAGGTGGCTGAGTCAGTCGATTGTGAAAGCCCTGGGCTTAACCTGGGAATTGCAGTCGATACTACTCAGCTAGAGTATGGGAGAGGGTAGTGGAATTCCCGGTGTAGCGGTGAAATGCGTAGATATCGGGAGGAACATCAGTGGCGAAGGCGGCTACCTGGCCCAATACTGACACTCAGGTGCGACAGCGTGGGGAGCAAACAGGATTAGATACCCTGGTAGTCCACGCCGTAAACGATGAGAACTAGATGTCGGGGGGGATTAGCCCCTCGGTGTCGTAGCTAACGCGCTAAGTTCTCCGCCTGGGGAGTACGGCCGCAAGGTTGAAACTCAAAGGAATTGACGGGGACCCGCACAAGCGGTGGAGCATGTGGTTTAATTCGATGCAACGCGAAGAACCTTACCTGGTCTTGACATCCTCGGAACCCTGCAGCGATGCGGGGGTGCCTTCGGGAGCCGAGAGACAGGTGCTGCATGGCTGTCGTCAGCTCGTGTCGTGAGATGTTGGGTTAAGTCCCGCAACGAGCGCAACCCTTGTCCGTAGTTGCCATCATTTAGTTGGGAACTCTACGGAGACCGCCGGTGACAAACCGGAGGAAGGTGGGGATGACGTCAAGTCATCATGGCCCTTATGACCAGGGCTACACACGTGCTACAATGGCCGGTACAAAGGGCTGCCAACCCGCGAGGGGGAGCCAATCCCAGAAAGCCGGTCGTAGTCCGGATCGGAGTCTGCAACTCGACTCCGTGAAGTCGGAATCGCTAGTAATCGCGAATCAGCAACGTCGCGGTGAATACGTTCCCGGGTCTTGTACACACCGCCCGTCACACCATGGAAGTTGATTGCACCAGAAGTCGGTAGCTTAACCGCAAGGAGAGCGCCGCCCACGGTGTGGTCAATGACTGGGGTGAAGTCGTAACAAGGTAGCCGTACGGGAACGTGCGGCTGGATCACCTCCTTT	90_626;96_10463;97_12649;98_15565;99_21726
CSMAG_0459	d__Bacteria;p__Pseudomonadota;c__Gammaproteobacteria;o__Rariloculales;f__Rariloculaceae;g__FEN-1219;s__	16S_rRNA::contig_16044_polypolish:20-1347(+)	TCGCGCAAATGGATGAGCCTACGTCGGATTAGCTAGTTGGTAGGGTAACGGCCTACCAAGGCGACGATCCGTAGCTGGTCTGAGAGGACGATCAGCCACACTGGGACTGAGACACGGCCCAGACTCCTACGGGAGGCAGCAGTGGGGAATATTGGACAATGGGGGCAACCCTGATCCAGCAATGCCGCGTGTGTGAAGAAGGCCTGCGGGTTGTAAAGCACTTTCAGAGGGGAAGAAAAAATCGGAGCTAACATCTCCGGTCTTGACGTTACCCTTAGAAGAAGCACCGGCTAACTCCGTGCCAGCAGCCGCGGTAATACGGAGGGTGCAAGCGTTAATCGGAATTACTGGGCGTAAAGCGCACGCAGGTGGCTGAGTCAGTCGATTGTGAAAGCCCTGGGCTTAACCTGGGAATTGCAGTCGATACTACTCAGCTAGAGTATGGGAGAGGGTAGTGGAATTCCCGGTGTAGCGGTGAAATGCGTAGATATCGGGAGGAACATCAGTGGCGAAGGCGGCTACCTGGCCCAATACTGACACTCAGGTGCGACAGCGTGGGGAGCAAACAGGATTAGATACCCTGGTAGTCCACGCCGTAAACGATGAGAACTAGATGTCGGGGGGGATTAGCCCCTCGGTGTCGTAGCTAACGCGCTAAGTTCTCCGCCTGGGGAGTACGGCCGCAAGGTTGAAACTCAAAGGAATTGACGGGGACCCGCACAAGCGGTGGAGCATGTGGTTTAATTCGATGCAACGCGAAGAACCTTACCTGGTCTTGACATCCTCGGAACCCTGCAGCGATGCGGGGGTGCCTTCGGGAGCCGAGAGACAGGTGCTGCATGGCTGTCGTCAGCTCGTGTCGTGAGATGTTGGGTTAAGTCCCGCAACGAGCGCAACCCTTGTCCGTAGTTGCCATCATTTAGTTGGGAACTCTACGGAGACCGCCGGTGACAAACCGGAGGAAGGTGGGGATGACGTCAAGTCATCATGGCCCTTATGACCAGGGCTACACACGTGCTACAATGGCCGGTACAAAGGGCTGCCAACCCGCGAGGGGGAGCCAATCCCAGAAAGCCGGTCGTAGTCCGGATCGGAGTCTGCAACTCGACTCCGTGAAGTCGGAATCGCTAGTAATCGCGAATCAGCAACGTCGCGGTGAATACGTTCCCGGGTCTTGTACACACCGCCCGTCACACCATGGAAGTTGATTGCACCAGAAGTCGGTAGCTTAACCGCAAGGAGAGCGCCGCCCACGGTGTGGTCAATGACTGGGGTGAAGTCGTAACAAGGTAGCCGTACGGGAACGTGCGGCTGGATCACCTCCTTT	90_626;96_10463;97_12649;98_15565;99_21726
CSMAG_0274	d__Bacteria;p__Acidobacteriota;c__Vicinamibacteria;o__Vicinamibacterales;f__UBA2999;g__DASPWV01;s__	16S_rRNA::contig_2933_polypolish:458871-460421(-)	ATGAGAGTTTGATCCTGGCTCAGAATCAACGCTGGCGGCGTGCCTAACACATGCAAGTCGAACGCGAAAGGGGCTTCGGCCCTGAGTAGAGTGGCGAACGGGTGAGTAACACGTGGGTGATCTACCTCTGAGTGGGGGATAACCTTCCGAAAGGAGGGCTAATACCGCATGACGTTCTGGGTTTGAAGACCTGGAAACCAAAGTCGGGGACCGCAAGGCCTGACGCTTGGAGAGGAGCCCGCGCCTGATTAGCTAGTTGGCGGGGTAACGGCCCACCAAGGCGACGATCAGTAGCCGGCCTGAGAGGGCGGACGGCCACACTGGGACTGAGACACGGCCCAGACTCCTACGGGAGGCAGCAGTGGGGAATTGTTCGCAATGGGCGCAAGCCTGACGACGCAACGCCGCGTGGAGGATGAAGGTCTTCGGATTGTAAACTCCTGTTGATCGGGACGAATGGGCTCCGGGTGAATACTCCGGAGCAGTGACGGTACCGATTGAGGAAGCCACGGCTAACTCTGTGCCAGCAGCCGCGGTAATACAGAGGTGGCAAGCGTTGTTCGGAATTACTGGGCGTAAAGGGCGCGTAGGCGGCCTTGTCAGTCAGACGTGAAATCCCCAGGCTTAACCTGGGAACTGCGTCTGATACTACAAGGCTGGAGTTCGGGAGAGGGATGTGGAATTCCAGGTGTAGCGGTGAAATGCGTAGATATCTGGAGGAACACCGGTGGCGAAGGCGGCATCCTGGACCGAAACTGACGCTGAGGCGCGAAAGCCAGGGGAGCAAACGGGATTAGATACCCCGGTAGTCCTGGCCCTAAACGATGAGTGCTTGGTGTGGCGGGTATCGATCCCTGCCGTGCCGAAGCTAACGCATTAAGCACTCCGCCTGGGGAGTACGGTCGCAAGGCTGAAACTCAAAGGAATTGACGGGGGCCCGCACAAGCGGTGGAGCATGTGGTTCAATTCGACGCAACGCGAAGAACCTTACCTGGGCTCGAAATGCAGATGACATTCGGCGAAAGCCGGCTCCCGCAAGGGCATCTGTATAGGTGCTGCATGGCTGTCGTCAGCTCGTGTCGTGAGATGTTGGGTTAAGTCCCGCAACGAGCGCAACCCTCGTCCTCTGTTGCCATCAGGTCAAGCTGGGCACTCTGAGGAGACTGCCGGTGATAAACCGGAGGAAGGTGGGGATGACGTCAAGTCAGCATGGCCTTTATGTCCAGGGCCACACACGTGCTACAATGGCAGATACAAACCGTTGCAATCTCGCAAGAGTGAGCTAATCGGAGAAAGTCTGTCTCAGTTCGGATTGCAGGCTGCAACTCGCCTGCATGAAGTTGGAATCGCTAGTAATCGCGGATCAGCATGCCGCGGTGAATACGTTCCCGGGCCTTGTACACACCGCCCGTCACATCACGAAAGCTGGCTGTACTAGAAGTAGCCCCGCCAACCCGCAAGGGGGGCAGGTTCCTAAGGTATGGTCAGTGATTGGGGTGAAGTCGTAACAAGGTAGCTGTAGGAGAACCTGTGGCTGGATCACCTCCTTT	90_1253;96_13328;97_19956;98_24931;99_132088
CSMAG_0690	d__Bacteria;p__Acidobacteriota;c__Vicinamibacteria;o__Fen-336;f__Fen-336;g__DAINRN01;s__	16S_rRNA::contig_4857_polypolish:535060-536612(+)	CTGGAGAGTTTGATCCTGGCTCAGAATCAACGCTGGCGGCGTGCCTAACACATGCAAGTCGAGCGCGAAAGGGGGGGCAACTCCCCGAGTAGAGCGGCGAACGGGTGAGTAACGCGTGGGTGATCTACCTTCGAGTGGGGAATAACAGCGGGAAACTGCTGCTAATACCGCATGACATCCTCGGGTCGCACTGGGGATCAAAGCCGGGGACCGCAAGGCCTGGCGCTTGAAGAGGAGCCCGCGTCCGATTAGCTAGTTGGCGGGGTAACGGCCCACCAAGGCGACGATCGGTAGCCGGCCTGAGAGGGCGGACGGCCACACTGGGACTGAGACACGGCCCAGACTCCTACGGGAGGCAGCAGTGGGGAATTTTTCGCAATGGGGGAAACCCTGACGAAGCAACGCCGCGTGGAGGATGAAGGCCTTCGGGTCGTAAACTCCTGTCGACCGGGACGAACGTAGTCTGGCCCAATACGTCGGGCTATCGACTGTACCGGTGGAGGAAGCCACGGCTAACTCTGTGCCAGCAGCCGCGGTAATACAGAGGTGGCAAGCGTTGTTCGGAATTACTGGGCGTAAAGGGCGCGTAGGCGGTCTTGGTAAGTCCCGTGTGAAATCCCTCGGCTCAACTGAGGAACGGCACGGGAAACTGCCAGGCTTGAGTTCGGGAGAGGGAAGCGGAATTCCGGGTGTAGCGGTGAAATGCGTAGATATCCGGAGGAACACCGGTGGCGAAGGCGGCTTCCTGGACCGACACTGACGCTGAGGCGCGAAAGCTAGGGGAGCAAACGGGATTAGATACCCCGGTAGTCCTAGCTGTAAACGATGAGTGCTGGGTGTAGGGGGTATTAACCCCCCCTGTGCCGAAGCTAACGCATTAAGCACTCCGCCTGGGGAGTACGGTCGCAAGGCTGAAACTCAAAGGAATTGACGGGGGCCCGCACAAGCGGTGGAGCATGTGGTTCAATTCGACGCAACGCGAAGAACCTTACCGGGGTTTGAACTGTACGGGACAGCTGCAGAGATGCAGTCTTCCTTCGGGACCCGTATAGAGGTGCTGCATGGCTGTCGTCAGCTCGTGTCGTGAGATGTTGGGTTAAGTCCCGCAACGAGCGCAACCCTTGCCTCCTGTTGCTAACAGGTAAAGCTGAGCACTCTGGAGAGACTGCCGGTGATAAACCGGAGGAAGGTGGGGATGACGTCAAGTCCTCATGGCCTTTATGCCCCGGGCTACACACGTGCTACAATGGCCGGTACAAAGGGTCGCAAAACCGCGAGGTGGAGCTAATCCCAAAAAGCCGGTCCCAGTTCGGATTGCAGTCTGCAACTCGACTGCATGAAGCTGGAATCGCTAGTAATCGCGGATCAGCACGCCGCGGTGAATACGTTCCCGGGCCTTGTACACACCGCCCGTCACATCACGAAAGCCGGCTGTACTAGAAGTCGCTGCGCCGACCCGTAAGGGGGGCAGGCGCCCACGGTATGGTCGGTGATTGGGGTGAAGTCGTAACAAGGTAGCTGTAGGAGAACCTGTGGCTGGATCACCTCCTTT	90_1334
CSMAG_0314	d__Bacteria;p__Gemmatimonadota;c__Gemmatimonadetes;o__Gemmatimonadales;f__GWC2-71-9;g__SHZT01;s__	16S_rRNA::contig_42945_polypolish:147309-148379(-)	GGGGTGACGGTACCCCCAAAGGAAGCACCGGCTAACTCCGTGCCAGCAGCCGCGGTAATACGGAGGGTGCGAGCGTTGTCCGGAATCACTGGGCGTAAAGGGCGCGTAGGCGGTTCGGTAAGTCACTTGTGAAATCCCGGTGCTCAACGCCGGGGCTGCAGGTGAGACTGCCAGACTGGAGCTCGGTAGAGGCGAATGGAATTCCCGGTGTAGCGGTGGAATGCGTAGATATCGGGAAGAACACCGGTGGCGAAGGCGGTTCGCTGGGCCGATGCTGACGCTGAGGCGCGAAAGCGTGGGGAGCAAACAGGATTAGATACCCTGGTAGTCCACGCTGTAAACGATGGGTACTAGGCGTCGGGGGGAGCGACCCCCTCGGTGCCGTCGCTAACGCAGTAAGTACCCCGCCTGGGGAGTACGGCCGCAAGGCTGAAACTCAAAGGAATTGACGGGGGCCCGCACAAGCGGTGGAGCATGTGGTTTAATTCGATGCAACGCGAAGAACCTTACCTGGGCTTGACATGCTGGTGAAAGCTGATGGAAACATCGGCCCCTCTTCGGAGCGCCAGCACAGGTGCTGCATGGCTGTCGTCAGCTCGTGTCGTGAGATGTTGGGTTAAGTCCCGCAACGAGCGCAACCCTCGCTCCCAGTTGCCAGCGAGTCATGTCGGGGACTCTGGGGGGACTGCCGGTGTCAAACCGGAGGAAGGTGGGGACGACGTCAAGTCATCATGGCCCTTACGTCCAGGGCGACACACGTGCTACAATGGCCGGTACAGAGCGTCGCCAACTCGTGAGAGTGAGCTAATCGCTAAAAGCCGGTCTAAGTTCGGATTGTAGTCTGTAACTCGACTACATGAAGCCGGAATCGCTAGTAATCGCGGATCAGCCATGCCGCGGTGAATACGTTCCCGGGCCTTGTACACACCGCCCGTCACGCCATGGGAGCTGGGAGGACCCGAAGCCGGTGTGCCAACCGCAAGGAGCAGCCGTCTAAGGTCAGCTCAGTGACTGGGGCGAAGTCGTAACAAGGTAGCCGTAGGGGAACCTGCGGCTGGATCACCTCCTTT	90_795;96_16124;97_19778;98_60132;99_86937
CSMAG_0226	d__Bacteria;p__Bacteroidota;c__Bacteroidia;o__Chitinophagales;f__Chitinophagaceae;g__;s__	16S_rRNA::contig_57547_polypolish:1475110-1476638(+)	ATGGAGAGTTTGATCCTGGCTCAGGATGAACGCTAGCGGCAGGCTTAATACATGCAAGTCGTGGGGCAGCAGGTCCGTAGCAATACGGATGCTGGCGACCGGCAAACGGGTGCGGAACACGTACGCAACTTTCCTTCAAGCGGGGAATAGCCCAGGGAAACTTGGATTAATACCCCATAAAATAGTAGGGTGGCATCACCTAATTATTAAAGCTCCGGCACTTGAAGATGGGCGTGCGCCTGATTAGGTAGTTGGCGGGGTAACGGCCCACCAAGCCTACGATCAGTAACTGGTGTGAGAGCACGACCAGTCACACGGGCACTGAGACACGGGCCCGACTCCTACGGGAGGCAGCAGTAAGGAATATTGGGCAATGGAGGCAAGTCTGACCCAGCCATGCCGCGTGGAGGATGAAGGTCCTCTGGATTGTAAACTTCTTTTATCTGGGAAGAAACCCATGGTTTCTACTGTGGTTGACGGTACCAGATGAATAAGCACCGGCTAACTCCGTGCCAGCAGCCGCGGTAATACGGAGGGTGCAAGCGTTATCCGGATTCACTGGGTTTAAAGGGTGCGTAGGTGGGTAGGTAAGTCAGTGGTGAAATCCCCGAGCTTAACTTGGGAACTGCCGTTGATACTATCTATCTTGAATATCGAGTAGGTAAGCGGAATATGTCATGTAGCGGTGAAATGCTTAGATATGACATAGAACACCAATTGCGAAGGCAGCTTACTTCAAGATTATTGACACTGAGGCACGAAAGCGTGGGGATCAAACAGGATTAGATACCCTGGTAGTCCACGCCCTAAACGATGGATACTCGACATCAGCGATATACTGTTGGTGTCTGAGCGAAAGCATTAAGTATCCCACCTGGGAAGTACGACCGCAAGGTTGAAACTCAAAGGAATTGGCGGGGGTCCGCACAAGCGGTGGAGCATGTGGTTTAATTCGATGATACGCGAGGAACCTTACCTGGGCTAGAATGCTGGTTGACTGAGGGTGAAAGCTCTCTTTGTAGCAATACACAATCAGTAAGGTGCTGCATGGCTGTCGTCAGCTCGTGCCGTGAGGTGTTGGGTTAAGTCCCGCAACGAGCGCAACCCCCATCATTAGTTGCCATCAGGTAAAGCTGGGAACTCTAATGAAACTGCCGTCGTAAGACGCGAGGAAGGAGGGGATGATGTCAAGTCATCATGGCCTTTATGCCCAGGGCTACACACGTGCTACAATGGAGAGGACAAAGGGCTGCCACTTGGCGACAAGGAGCTAATCCCAAAAACCTCTTCTCAGTTCAGATTGCAGTCTGCAACTCGACTGCATGAAGCTGGAATCGCTAGTAATCGTATATCAGCAATGATACGGTGAATACGTTCCCGGACCTTGCACACACCGCCCGTCAAGCCATGGAAGCTGGGTGTACCTAAAGTCGGTAACCGTAAGGAGCCGCCTAGGGTAAAACTAGTGACTGGGGCTAAGTCGTAACAAGGTAGCCGTATCGGAAGGTGCGGCTGGAATACCTCCTTT	90_185;96_9615;97_11581;98_31727;99_43717
CSMAG_0889	d__Bacteria;p__Planctomycetota;c__Planctomycetia;o__Gemmatales;f__Gemmataceae;g__DASXAN01;s__	16S_rRNA::contig_26649_polypolish:37871-39399(+)	TGTGAAGGGTTTGATCCTGGCTCAGAACGAACGTTGGCGGCGTGGATTAGGCATGCAAGTCGAACGAGAACCGGGTAGCAATACCCGGGGAAAGTGGCGAAAGGGGCAGTAATGCGTGGGTAACCTACCCTGGGGTTGGGTATAGCCGGTCTAACGACCGGGTAATCCCCAGCGACGTCATTCGGGGGCATCTCCGGTTGACCAAAGATTTATCGCCCTGGGAGGGGCCCACGTGATATTAGCTTGTTGGTGAGGTAACGGCTCACCAAGGCAAAGATGTCTAGCGGGTGTGAGAGCACGACCCGCGCCACTGGCACTGAGACACTGGCCAGACTCCTACGGGAGGCTGCAGTCGAGGATCTTCGGCAATGGGCGCAAGCCTGACCGAGCGACGCCGCGTGTGCGATGAAGGCCTTCGGGTTGTAAAGCACTGTCGAGGGGGAGGAAGCCGAAAGGTTGACCTATCCCTGGAGGAAGCACGGGCTAAGTTCGTGCCAGCAGCCGCGGTAAGACGAACCGTGCAAACGTTGTTCGGAATCACTGGGCTTAAAGGGCGCGTAGGCGGGCCAGCCAGTCTGTGGTGAAAGCCTCCAGCTTAACTGGAGAAGTGCCGTGGATACTGCTGGCCTCGAGGAGGGTAGGGGCATCTGGAACGGTCGGTGGAGCGGTGAAATGCGTTGATATCGACCGGAACTCCGGTGGCGAAGGCGAGGTGCTGGGCCCTTTCTGACGCTGATGCGCGAAAGCCAGGGGAGCAAACGGGATTAGATACCCCGGTAGTCCTGGCCCTAAACGTTGAGGACTAGGTAGTGGACTTAACATGGGTTCACTGTCGGAGCAAAAGTGCTAAGTCCTCCGCCTGGGGAGTATGGTCGCAAGGCTGAAACTCAAAGGAATTGACGGGGGCTCACACAAGCGGTGGAGCATGTGGCTCAATTCGAGGCTACGCGAAGAACCTTATCCCGGGCTTGACATGTCCGAAAGGGGCAGGAAGTAGGGGGCGGAAACGTTTCCCGAACGGTATCCAATCCGGAACCTGCCACAGGTGCTGCATGGCTGTCGTCAGCTCGTGTCGTGAGATGTCGGGTTAAGTCCCATAACGAGCGAAACCCTTGTTTCCAGTTGCCAGCGAGTAAAGTCGGGGACTCTGGAAAGACTGCCGGTGTTAAACCGGAGGAAGGTGGGGATGACGTCAAGTCCTCATGGCCTTTATGCCCGGGGCTGCACACGTGCTACAATGGCGTGAACAAAGGGACGCAAACTCGCGAGAGGGAGCAAATCCCAAAAAACACGCCCCAGTTCAGATTGCAGGCTGCAACTCGCCTGCATGAAGTTGGAATCGCTAGTAATCGCGGGTCAGCAACACCGCGGTGAATGTGTTCCTGAGCCTTGTACACACCGCCCGTCAAGCCACGAAAGGGAGGGACGTCCGAAGTCGCCTTCATCGGTGCCGAAGACGGACTTCCTGATTGGGACTAAGTCGTAACAAGGTAACCGTAGGGGAACCTGCGGTTGGATCACCTCCTTT	90_1700;96_15738;97_19283;98_24078;99_32548
CSMAG_0143	d__Bacteria;p__Eisenbacteria;c__RBG-16-71-46;o__RBG-16-71-46;f__RBG-16-71-46;g__DASTBI01;s__	16S_rRNA::contig_2294_polypolish:1524882-1526434(-)	CGGAGAGTTTGATCCTGGCTCAGAACGAACGCTGGCGGCGTGGATTAGGCATGCAAGTCGTACGCGAAAGGGGAGCAATCCCTGAGTAGAGTGGCGAACGGGTGAGTAACGCGTGAGGAACCTGCCTTCAACAGGGGGATAACACTCCCAACGGGGTGCTAATACCGCATGAGACCACGGGATCGCATGGTCCTGAGGTCAAAGGTGGCCTCTACTTGTAAGCTACCGGTTGATGATGGCCTCGCGTCCCATTAGCTAGTTGGCGGTGTAAAAGACCACCAAGGCGACGATGGGTAGCTGGTCTGAGAGGATGGTCAGCCACACTGGGACTGAGATACGGCCCAGACTCCTACGGGAGGCAGCAGTCGAGAGGCTTCGGCAATGGGGGAAACCCTGACCGAGCGACGCCGCGTGAGGGATGAAGGCCCTTGGGTTGTAAACCTCTTTTGTTCGGGAAGAAATGCGATCAGGTGAACAATCTGGTCGTTTGACGGTACCGGACGAATAAGCTCCGGCTAACTCCGTGCCAGCAGCCGCGGTAACACGGGGGGAGCAAGCGTTGTTCGGAATCACTGGGCGTAAAGGGCGTGTAGGCGGTCCGGTAAGTGAGATGTGAAATCCCTCGGCTCACCCGAGGACCTGCATCTCAAACTGCCTGACTCGAGTACGGGAGAGGATGTGGGAATTCCTGGTGTAGCGGTGAAATGCGTAGATATCAGGAGGAACACCGGTGGCGAAAGCGCACATCTGGCCCGATACTGACGCTGAGGCGCGAAAGCTAGGGGAGCAAACGGGATTAGATACCCCGGTAGTCCTAGCCGTAAACGGTGAGCACTAGGTGTTGGAGGCATCGACCCCTCCAGTGCCGCAGCTAACGCATTAAGTGCTCCGCCTGGGGAGTACGGCCGCAAGGTTGAAACTCAAAGGAATTGACGGGGGCCCGCACAAGCGGTGGAGCATGTGGTTTAATTCGACGCAACGCGAAGAACCTTACCCAGGCTTGACATGCACCGGACGGGTGTGGAAACACACCTTCCCTTCGGGGCCGGTGCACAGGTGCTGCATGGCTGTCGTCAGCTCGTGTCGTGAGATGTTGGGTTAAGTCCCGCAACGAGCGCAACCCTTGTCCTTAGTTGCTAACGGGTAATGCTGAGCACTCTAAGGAGACTGCCGGTGGTAAACCGGAGGAAGGTGGGGATGACGTCAAGTCCTCATGGCCCTTACGCCTGGGGCTACACACGTGCTACAATGGCCGGCACAAAGGGTTCCGAAACCGCGAGGTGGAGGCAATCTCAAAAAACCGGTCTCAGTTCGGATTGCAGTCTGCAACTCGACTGCATGAAGTTGGAATCGCTAGTAATCGCTGATCAGCAGGCAGCGGTGAATACGTTCCCGGGCCTTGTACACACCGCCCGTCAAGCCACGAAAGTCGGTAGCACCCGAAGTCGCCGCACCAACCGCAAGGAGGTAGGCGCCTAAGGTGAGACCGGTGATTGGGGCTAAGTCGTAACAAGGTAGCCGTACCGGAAGGTGCGGCTGGATCACCTCCTTT	90_1770;96_7543;97_74113;98_99767;99_151016
CSMAG_0808	d__Bacteria;p__Bacteroidota;c__Bacteroidia;o__Cytophagales;f__Cyclobacteriaceae;g__Chryseolinea;s__	16S_rRNA::contig_42114_polypolish:4058-5576(-)	ATGGAGAGTTTGATCCTGGCTCAGGATGAACGCTAGCGGCAGGCCTAATACATGCAAGTCGAACGGTAAATATTTTAGCAATAGAATATGAGAGTGACGTACGGGTGCGTAACACGTATGCAACCTACCCTTTACAGGAGGATAGCTCGGGGAAACTCGAATTAAGCCTTCATAGTATAATTGGATGGCATCATTTGATTATTAAAACTGAGGTGGTAAAGGATGGGCATGCGTCTGATTAGTTAGTTGGCGGGGTAACGGCCCACCAAGACGATGATCAGTAGGGGAACTGAGAGGTTGATCCCCCACACTGGCACTGAGATACGGGCCAGACTCCTACGGGAGGCAGCAGTAGGGAATATTGGTCAATGGATGGAAGTCTGAACCAGCCATGCCGCGTGCAGGAAGACGGCCTTCTGGGTTGTAAACTGCTTTTGCCAGGGGCTAAAAAGCTCATGCGTGAGAAATTGAAAGTACCTGGTGAATAAGCCACGGCTAACTACGTGCCAGCAGCCGCGGTAATACGTAGGTGGCAAGCGTTGTCCGGATTTATTGGGTTTAAAGGGTGCGTAGGCGGCTTTGTAAGTCAGTGGTGAAATATGGCAGCTCAACTGTCAGGGTGCCATTGATACTGCGGAGCTTGAGTACAGATGAGGTAGGCGGAATTGACGGTGTAGCGGTGAAATGCTTAGATATCGTCAAGAACACCGATAGCGAAGGCAGCTTACTAGGCTGTAACTGACGCTGAGGCACGAAAGTGTGGGGATCAAACAGGATTAGATACCCTGGTAGTCCACACTGTAAACGTTGATGACTCGCTGTTGGCGATACACGGCCAGCGGCAGAGAGAAATCGTTAAGTCATCCACCTGGGGAGTACGCCGGCAACGGTGAAACTCAAAGGAATTGACGGGGGTCCGCACAAGCGGTGGAGCATGTGGTTTAATTCGATGATACGCGAGGAACCTTACCTGGGCTAGAATGCCCTTGATGGGTGCAGAGATGCACTGTTCCGCAAGGACAAGGAGCAAGGTGCTGCATGGCTGTCGTCAGCTCGTGCCGTGAGGTGTTGGGTTAAGTCCCGCAACGAGCGCAACCCTTATTCTTAGTTGCCAACATTTAAGGTGGGGACTCTAAGAAGACTGCCTGCGCAAGCAGAGAGGAAGGAGGGGATGACGTCAAGTCATCATGGCCCTTACGCCCAGGGCTACACACGTGCTACAATGGCGTATACAGAGTGTTGCAAGCTGGTGACAGTGAGCCAATCACAAAAAGTACGTCTCAGTTCGGATTGCAGGCTGCAACTCGCCTGCATGAAGTTGGAATCGCTAGTAATCGCGCATCAGCAATGGCGCGGTGAATACGTTCCCGGACCTTGTACACACCGCCCGTCAAGCCATGAGAGTCGGGAGGACCTGAAGCCAGTTGCTGCGAGGCGCTGTTTAGGGTTAAACCGATGATTAGGGCTAAGTCGTAACAAGGTAGCCGTACCGGAAGGTGCGGCTGGAACACCTCCTTT	90_289;96_4089;97_5013;98_14241
CSMAG_0450	d__Bacteria;p__Acidobacteriota;c__Polarisedimenticolia;o__JACPZX01;f__DASXTC01;g__;s__	16S_rRNA::contig_2271_polypolish:233180-234738(+)	CTGGAGAGTTTGATCCTGGCTCAGAGCGAACGCTGGCGGCGTGCCTAACACATGCAAGTCGAACGCGAAAGGGGGGGCAACTCCCCCGGTAGCGTGGCGCACGGGTGAGTAACGCGTGGGTAATCTGCCCTTGAGTGGGGAATAACCTCGCGAAAGCGGGGCTAATACCGCATAACATCCTCTTTTCCTCGGAAGGGAGGATCAAAGGTGACCTCTGCATGCAAGTTGCCGCTCGAGGAGGAGCCCGCGTCCCATTAGCTTGTTGGCGGGGTAACGGCCCACCAAGGCGACGATGGGTAGCCGGCCTGAGAGGGCGACCGGCCACACTGGAACTGAGACACGGTCCAGACTCCTACGGGAGGCAGCAGTGAGGAATATTGCGCAATGGGCGAAAGCCTGACGCAGCGACGCCGCGTGGAGGATGAAGGCCTTCGGGTCGTAAACTCCTGTCGAGGGGGACGAAATGACCACTCGTCAATACCGAGAGGTCTTGACTGTACCCCTGGAGGAAGCCCCGGCTAACTCCGTGCCAGCAGCCGCGGTAATACGGAGGGGGCCAGCGTTGCTCGGAATTACTGGGCGTAAAGGGCTCGTAGGCGGTCTGATAAGTCCTGTGTGAAATCCCTTGGCTTAACCAAGGAATGGCACCGGATACTGTCGGACTGGAGGCCGGGAGAGGGAAGTGGAATTCCCAGTGTAGCGGTGAAATGCGTAGATATTGGGAGGAACACCGGTGGCGAAGGCGGCTTCCTGGACCGGTTCTGACGCTGAGGAGCGAAAGCTAGGGTAGCAAACAGGATTAGATACCCTGGTAGTCCTAGCTGTAAACGATGGGCGCTTGGTGTTGTGGGTATCGACCCCCGCAGTGCCGAAGCTAACGCATTAAGCGCCCCGCCTGGGGAGTACGGTCGCAAGGCTGAAACTCAAAGGAATTGACGGGGGCCCGCACAAGCGGTGGAGCATGTGGTTCAATTCGACGCAACGCGAAGAACCTTACCTGGGTTTGAACTGCAGGTGACAGGTCTGGAAACAGGCCCTTTCCTCTGGAACATCTGCAGAGGTGCTGCATGGCTGTCGTCAGCTCGTGTCGTGAGATGTTGGGTTAAGTCCCGCAACGAGCGCAACCCTTGCCCCTAGTTGCCATCGGGTCATGCCGGGCACTCTAAGGGGACTGCCCCGGAAAACGGGGAGGAAGGTGGGGATGACGTCAAGTCATCATGGCCTTTATGCCCAGGGCCACACACGTGCTACAATGGGCGGTACAAAGGGCTGCGAACCCGCGAGGGGGAGCCAATCCCATAAAACCGTCCTCAGTTCGGATTGCAGTCTGCAACTCGACTGCATGAAGTTGGAATCGCTAGTAATCGCGGATCAGCACGCCGCGGTGAATACGTTCCCGGGCCTTGTACACACCGCCCGTCACATCACGAAAGTCGGTTGCACTCGAAATCGCTGAGCCAACCCGCAAGGGGGGCAGGCGCTGACGGTGTGGCCGATGATTGGGGTGAAGTCGTAACAAGGTAGCTGTAGGAGAACCTGTGGCTGGATCACCTCCTTT	90_3029
CSMAG_0604	d__Bacteria;p__Myxococcota_A;c__UBA9160;o__UBA9160;f__SMWR01;g__;s__	16S_rRNA::contig_99738_polypolish:103880-105434(+)	CTGGAGAGTTTGATCCTGGCTCAGAACGAACGCTGGCGGCGTGCCTAAGACATGCAAGTCGGACGGTAAGGCCCCTTCGGGGGTACACGAGTGGCGCAAGGGTGAGTAACGCGTGGGTAACCTGCCCTCGGGTTTGGGACAACTTCGGGAAACTGGAGCTAATACCGGATAAGACCACGGAGTCTCCGGACTCTGCGGAAAAAGGTGGCCTCTTCACGAAAGCTACCGCCTGAGGATGGGCCCGCGTGCCATTAGCTAGTTGGTGAGGTAATGGCTCACCAAGGCTGTGATGGCTAGCTGGTCTGAGAGGATGATCAGCCACACTGGAACTGAGACACGGTCCAGACTCCTACGGGAGGCAGCAGTCGGGAATCTTGGGCAATGGGCGAAAGCCTGACCCAGCAACGCCGCGTGAGGGATGAAGGCCTTCGGGTCGTAAACCTCTGTCGGGAGGGAAGAACGATCGGGGTTCGAACAGGGCTCTGGTCTGACGGTACCTCCAAAGGAAGCGCCGGCTAACTCCGTGCCAGCAGCCGCGGTAATACGGAGGGCGCAAGCGTTGTTCGGAATCATTGGGCGTAAAGCGCGTGTAGGCGGCCAGGTGAGTCGGGTGTGAAAGCCCGGGGCCCAACCCCGGAATTGCATTCGATACTGCCTGGCTGGAGTCCCGGAGAGGAAGGCGGAATTCCCGGTGTAGAGGTGAAATTCGTAGATATCGGGAGGAACACCAGCGGCGAAGGCGGCCTTCTGGACGGTGACTGACGCTGAGACGCGAAAGCGTGGGGAGCAAACAGGATTAGATACCCTGGTAGTCCACGCCGTAAACGTTGGGTGCTAGGTGTCGCGGGTATTGACCCCTGCGGTGCCGCCGCTAACGCATTAAGCACCCCGCCTGGGGAGTACGGTCGCAAGGCTAAAACTCAAAGGAATTGACGGGGGCCCGCACAAGCGGTGGAGCATGTGGTTTAATTCGAAGCAACGCGCAGAACCTTACCTGGGCTTGACATCCGCGGAACCACCTTGAAAGAGGTGGGTGCCTTCGGGAGCCGCGAGACAGGTGCTGCATGGCTGTCGTCAGCTCGTGTCGTGAGGTGTTGGGTTAAGTCCCGCAACGAGCGCAACCCTTGTCGCTAGTTGCCACCAGTTCGGCTGGGCACTCTAGTGAGACTGCCGGTGTTAAACCGGAGGAAGGTGGGGATGACGTCAAGTCCTCATGGCCCTTATGCCCAGGGCTACTCACGTGCTACAATGGTCGGTACAAAGGGCTGCAAGCCCGCGAGGGTGAGCCAATCCCAAAAAGCCGATCTCAGTTCGGATTGAAGTCTGCAATTCGACTTCATGAAGTCGGAATCGCTAGTAATCGCGGATCAGCGTGCCGCGGTGAATACGTTCCCGGGCCTTGTACACACCGCCCGTCACACCACGAAAGCTGTCTGAACCAGAAGCCGGTGACCCAACCCGCAAGGGAGGGAGCCGTCCAAGGTTTGGGCGGTGATTGGGGTGAAGTCGTAACAAGGTAGCCGTAGGGGAACCTGCGGCTGGATCACCTCCTTT	90_741;96_59739;97_77360;98_104452;99_158646
CSMAG_0284	d__Bacteria;p__Krumholzibacteriota;c__Krumholzibacteriia;o__G020349025;f__G020349025;g__DASRJW01;s__	16S_rRNA::contig_4640_polypolish:1355132-1356691(-)	CGGAGAGTTTGATCCTGGCTCAGAACGAACGCTGGCGGCGTGGATTAGGCATGCAAGTCGAACGTGAAAAGGGGCTTCGGCTCCTGAGTAAAGTGGCAAACGGGTGAGTAACGCGTGAGGAACCTGCCTGGAAGTGGGGGACAACACTCCTAACGGGGTGCTAATACCGCATGTGCATGCGGGGTCGCATGGCCCTGCATGTAAAGGTGGCCTCTACTTGTAAGCTACCGCTTCCGGATGGCCTTGCGTCCCATTAGCTAGTTGGCGGGGTAACGGCCCACCAAGGCGACGATGGGTAGCTGGTCTGAGAGGATGGTCAGCCACACTGGGACTGAGATACGGCCCAGACTCCTACGGGAGGCAGCAGTCGAGAGGCTTCCGCAATGGGGGAAACCCTGACGGAGCGACGCCGCGTGGGGGATGAAGGTTTTCGGATCGTAAACCCCTTTCAGACGGGAAGAAAAGTCGCGAGGTGAACAATCTCGCGGCCGTGACGGTACCGTCAGAAGAAGCTCCGGCCAACTCCGTGCCAGCAGCCGCGGTAATACGGGGGGAGCAAGCGTTGTTCGGATTCATTGGGCGTAAAGGGCGCGTAGGCGGCTCGGTAAGTCTGACGTGAAATGCACCGGTTCAACCGGGGCGCTGTGTCAGAAACTGCCAGGCTTGAGGTCGAGGGAGGAAGGTGGAATTCCTGGTGTAGCGGTGAAATGCGTAGATATCAGGAGGAACACCCGTGGCGAAGGCGACCTTCTATCTCGATTCTGACGCTGAGGCGCGAAAGCTAGGGGAGCAAACGGGATTAGATACCCCGGTAGTCCTAGCCGTAAACGATGGGCACTAGGTGTGGGAGGTATCGACCCCTTCCGTGCCGCAGCTAACGCATTAAGTGCCCCGCCTGGGGAGTACGGCCGCAAGGTTGAAACTCAAAGGAATTGACGGGGGCCCGCACAAGCGGTGGAGCATGTGGTTTAATTCGACGCAACGCGAAGAACCTTACCGGGGCTTGAACTGCAGGGGACAGCTCTAGAAATAGAGTCTTCCCGCAAGGGACTCTTGTAGAGGTGCTGCATGGCTGTCGTCAGCTCGTGTCGTGAGATGTTGGGTTAAGTCCCGCAACGAGCGCAACCCTCGCCGTTAGTTGCCATCAGGTGATGCTGGGCACTCTAACGGGACTGCCGGTGGTAAACCGGAGGAAGGTGGGGATGACGTCAAGTCCTCATGGCCCTTACGTCCCGGGCTACACACGTGCTACAATGGCCGGCACAAAGAGATGCAATGCCGCGAGGTGGAGCCAATCTCAAAAAACCGGTCTCAGTTCGGATCGAAGTCTGCAACTCGGCTTCGTGAAGTTGGAATCGCTAGTAATCGCGGATCAGCATGCCGCGGTGAATACGTTCCCGGGCCTTGTACACACCGCCCGTCAAGCCATGGAAGTCGGGGGTACCCGAAGTCGCCGTACCAACCCGCAAGGGGGGCAGGCGCCGAAGGTAAAACCGATGACTGGGGCTAAGTCGTAACAAGGTAGCCGTATCGGAAGGTGCGGCTGGATCACCTCCTTT	90_185;96_9615;97_11581;98_31727;99_43717
CSMAG_0904	d__Bacteria;p__Acidobacteriota;c__Blastocatellia;o__Pyrinomonadales;f__Pyrinomonadaceae;g__PSRF01;s__	16S_rRNA::contig_13304_polypolish:160300-161857(-)	ACGAGAGTTTGATCCTGGCTCAGAATCAACGCTGGCGGCGTGCCTCAGACATGCAAGTCGAACGCGAAAGTTCCCTTCGGGGAGCAAGTAGAGTGGCGCACGGGTGAGTAACACGTAGGTAATCTACCTTTGGATGGGGAATAACAACCGGAAACGGTTGCTAATACCGCATAATGCAGCGGCACCTAATGGTGACAGTTGTTAAAGCGGGGGATTGAAAGACCTCGCGTCTGAAGAGGAGCCTGCGGCAGATTAGCTAGTTGGTAAGGTAACGGCTTACCAAGGCGATGATCCGTAACCGGCCTGAGAGGGCGGTCGGTCACACTGACACTGACATACGGGTCAGACTCCTACGGGAGGCAGCAGTCGGGAATTTTGGGCAATGGGCGAAAGCCTGACCCAGCAACGCCGCGTGAAGGATGAAATCCCTCGGGATGTAAACTTCGCAAGAACAGGAAGAATAAGTAGGAGTTAATACCCCCTATGATGACGGTACTGTTTGTAAGCTCCGGCTAACTCCGTGCCAGCAGCCGCGGTAATACGGGGGGAGCAAGCGTTGTTCGGATTTACTGGGCGTAAAGGGCGCGTAGGCGGCCACCGCAAGTCGGTTGTGAAATCTCCGGGCTTAACCCGGAAAGGTCAACCGATACTGCGGGGCTAGAGTGCAGAAGGGGCAACTGGAATTCTCGGTGTAGCGGTGAAATGCGTAGATATCGAGAGGAACACCTGCGGCGAAGGCGGGTTGCTGGGCTGACACTGACGCTGAAGCGCGAAAGCTAGGGGAGCGAACGGGATTAGATACCCCGGTAGTCCTAGCCTTAAACGATGAATGCTTGGTGTCTGGGGTTTTATAGTCCCCGGGTGCCGTCGCTAACGCTTTAAGCATTCCGCCTGGGGAGTACGGTCGCAAGACTGAAACTCAAAGGAATTGACGGGGACCCGCACAAGCGGTGGAGCATGTGGTTTAATTCGACGCAACGCGAAGAACCTTACCTGGGCTAGAATGCCTCTGACAGCCATAGAGATATGGTCTTCTGGGTAAAACCAGACGGAGTGCAAGGTGCTGCATGGCTGTCGTCAGCTCGTGTCGTGAGATGTTGGGTTAAGTCCCGCAACGAGCGCAACCCTTATCAATAGTTGCCAGCGGTTCGGCCGGGCACTCTATTGAGACTGCCGTTGACAAAACGGAGGAAGGTGGGGATGACGTCAAGTCCTCATGGCCTTTATGTCCAGGGCTACACACGTGCTACAATGGCAAGTACAAAGCGCTGCAAACCTGCAATGGGGAGCCAATCGCAAAAAGCTTGTCTCAGTTCGGATTGGAGTCTGCAACTCGACTCCATGAAGCTGGAATCGCTAGTAATCGCAGATCAGCATGCTGCGGTGAATACGTTCCCGGGTCTTGTACACACCGCCCGTCACATCACGAAAGTGGGTTGTACTAGAAGCGCCAGCGCTAACCCGTAAGGGGGGCATGGTGTAACGGTATGATCCATGATTGGGGTGAAGTCGTAACAAGGTAGCTGTAGGAGAACCTGTGGCTGGATCACCTCCTTT	90_772;96_4871;97_9382;98_31725;99_43715
CSMAG_0999	d__Bacteria;p__Actinomycetota;c__Actinomycetes;o__Mycobacteriales;f__BP-191;g__BP-191;s__	16S_rRNA::contig_5429_polypolish:14659-16177(-)	TATGGAGAGTTTGATCCTGGCTCAGGACGAACGCTGGCGGCGTGCTTAACACATGCAAGTCGAGCGAGGCCCTCCCTTCGGGGAGGTGTCCTAGCGGCGAACGGGTGAGTAACACGTGGGTAACCTGCCCTCATCTCTGGGATAACCCCGGGAAACCGGAGCTAATACCGGATACGAACCTCCCTGGCATCGGGGAGGTTGGAAAGAATTTCGGATGAGGATGGACCCGCGGCCTATCAGCTTGTTGGTGGGGTAACGGCCCACCAAGGCGACGACGGGTAGCCGGCCTGAGAGGGCGACCGGCCACACTGGGACTGAGACACGGCCCAGACTCCTACGGGAGGCAGCAGTGGGGAATATTGCGCAATGGGCGAAAGCCTGACGCAGCGACGCCGCGTGAGGGATGACGGCCTTCGGGTTGTAAACCTCTTTCAGCAGGGACGAAGCGCAAGTGACGGTACCTGCAGAAGAAGCACCGGCCAACTACGTGCCAGCAGCCGCGGTAATACGTAGGGTGCAAGCGTTGTCCGGAATTATTGGGCGTAAAGAGCTCGTAGGCGGTCTGTCGCGTCGGTTGTGAAAACCCGGGGCTCAACTCTGGGCCTGCAATCGATACGGGCAGACTAGAGTTCGGTAGGGGAGACTGGAATTCCTGGTGTAGCGGTGAAATGCGCAGATATCAGGAGGAACACCGGTGGCGAAGGCGGGTCTCTGGGCCGAAACTGACGCTGAGGAGCGAAAGCGTGGGGAGCGAACAGGATTAGATACCCTGGTAGTCCACGCCGTAAACGTTGGGCGCTAGGTGTGGGGGGTTATCCACTCCCTCCGTGCCGCAGCTAACGCATTAAGCGCCCCGCCTGGGGAGTACGGCCGCAAGGCTAAAACTCAAAGGAATTGACGGGGGCCCGCACAAGCGGCGGAGCATGTGGCTTAATTCGACGCAACGCGAAGAACCTTACCAAGGCTTGACATGCAGGGAAATCTCGTAGAGATACGGGGTCCGCAAGGGCCCTGCACAGGTGGTGCATGGTTGTCGTCAGCTCGTGTCGTGAGATGTTGGGTTAAGTCCCGCAACGAGCGCAACCCTCGTCCTATGTTGCCAGCGAGTAATGTCGGGGACTCATAGGAGACTGCCGGGGTCAACTCGGAGGAAGGTGGGGATGACGTCAAATCATCATGCCCCTTATGTCTTGGGCTGCACACATGCTACAATGGCCGGTACAAAGGGCTGCTAAACCGCAAGGTGGAGCGAATCCCAAAAAGCCGGTCTCAGTTCGGATTGGGGTCTGCAACTCGACCCCATGAAGTCGGAGTCGCTAGTAATCGCAGATCAGCAACGCTGCGGTGAATACGTTCCCGGGCCTTGTACACACCGCCCGTCACGTCACGAAAGTCGGTAACACCCGAAGCCGGTGGCCCAACCCGTAAGGGAGGGAGCCGTCGAAGGTGGGATCGGCGATTGGGACGAAGTCGTAACAAGGTAGCCGTACCGGAAGGTGCGGCTGGATCACCTCCTTT	90_94;96_62271;97_80692;98_109221;99_166381
CSMAG_1128	d__Bacteria;p__Verrucomicrobiota;c__Verrucomicrobiia;o__Limisphaerales;f__SIBH01;g__JANNGC01;s__	16S_rRNA::contig_3213_polypolish:126342-127896(-)	ACGGAGAGTTTGATTCTGGCTCAGAACGAACGCTGGCGGCGTGGATAAGACATGCAAGTCGAGCGGGATAATCAGGGTAGCAATATTCTGGTTGTTCAGCGGCGCAAGGGTGCGTAACACGTGGGTAATTTGCCATGAAGTCTGGAATAACTTGCTGAAAGGCGAGCTAATGCCGGATGTGACTTCCGAAGGGCATCTTTTGGAATTCAAAGTTGGGGACCGTAAGGCCTGACGCTTCTTGATAAGCCCGCGGTCTATCAGCTAGTTGGTGAGGTAACGGCTCACCAAGGCTAAGACGGATAGCTGGTCTGAGAGGACGACCAGCCACACTGGAACTGAGACACGGTCCAGACACCTACGGGTGGCAGCAGTCGAGAATTTTTCACAATGGGCGAAAGCCTGATGGAGCGACGCCGCGTGGGGGATGAATGGCTTCGGCCCGTAAACCCCTGTCATTTGCGAACAAACCTTACCGGTTAACAACCGGTGAGCTGATTGTAGCGGAAGAGGAAGGGACGGCTAACTCTGTGCCAGCAGCCGCGGTAATACAGAGGTCCCGAGCGTTGTTCGGATTCACTGGGCGTAAAGGGTGCGTAGGTGGTGAGGTAAGTCGGATGTGAAATCTCCGGGCTCAACCCGGAAATGGCATTGGAAACTACCTTGCTGGAGGATTTGAGGGGGGATTGGAATACTTGGTGTAGCAGTGAAATGCGTAGATATCAAGTGGAACACCAGTGGCGAAGGCGAATCCCTGGAAAATACCTGACACTGAGGCACGAAAGCTAGGGGAGCAAACAGGATTAGATACCCTGGTAGTCCTAGCCCTAAACGGTGCTTGCTTGCTGTAAGAGGAATCGACCCCTCTTGTGGCGGAGCTAACGCGTTAAGCAAGCCGCCTGGGAAGTACGGTCGCAAGATTAAAACTCAAAGAAATTGACGGGGGCCTGCACAAGCGGTGGAGTATGTGGCTTAATTCGATGCAACGCGAAGAACCTTACCTGGCCTTGACATGCACATAGTAGAAGCCTGAAAGGGTGACGAGGTAGCAATACCAGTGTGCACAGGTGCTGCATGGCTGTCGTCAGCTCGTGTCGTGAGATGTTGGGTTAAGTCCCGCAACGAGCGCAACCCCTGTGTCCTGTTGCCACTCGAACGAGAGTTCGAAGCACTCTGGACAGACTGCCTCATTTTAATGAGGAGGAAGGTGGGGATGACGTCAAGTCAGTATGGCCCTTACGGCCAGGGCTGCACACGTACTACAATGCCCGGTACAAAGGGGAGCGAAACCGTCAGGTGGAGCAAATCCCAGAAAACCGGGCTCAGTTCAGATTGGAGTCTGCAACTCGACTCCATGAAGCTGGAATCGCTAGTAATGGCGCATCAGCTACGGCGCCGTGAATACGTTCCCAGGCCTTGTACACACCGCCCGTCACATCATGAAAGCCGTTTGTACCCGAAGTCGCCCCTTAAAAGGTGCCGAAGGTATGGATGGTGATTGGGATGAAGTCGTAACAAGGTAGCCGTAGGGGAACCTGCGGCTGGATCACCTCCTTT	90_602;96_9115;97_10962;98_13474;99_17846
CSMAG_1053	d__Bacteria;p__Chloroflexota;c__Chloroflexia;o__QHBQ01;f__JADMIH01;g__JADMIH01;s__	16S_rRNA::contig_101039_polypolish:84923-86451(-)	TTTGGAGAGTTTGATCCTGGCTCAGGACAAACGCTGGCGGCGTGCTTAACACATGCAAGTCGAACGGTTCCTCTTCGGAGGAATAGTGGCGGACGGGTGAGTAACACGTAGTTGACCTGCCCTTCGGTGGGGAATAACTTCTCGAAAGAGAAGCTAATACCGCATTCGTTCTTCGTCGTTGGACGAAGAAGAAAGGTACTCGTAAGAGTATCGCCGGAGGAGGGGACTGCGGCGGATTAGCTAGATGGTGGGGTAAAGGCCTACCATGGCGACGATCCGTAGCTGGTCTGAGAGGACGGCCAGCCACACTGGGACTGAGACACGGCCCAGACTCCTACGGGAGGCAGCAGTGAGGAATATTCCACAATGGGCGAAAGCCTGATGGAGCGACGCCGCGTGCGGGAAGAAGCCTTTCGGGGTGTAAACCGCTTTTCTCTGGGATGACACGCTTCCGTAAGGGAGCTAGGACAGTACCAGAGGAATAAGCATCGGCTAACTACGTGCCAGCAGCCGCGGTAATACGTAGGATGCTAGCGTTGTCCGGATTTACTGGGCGTAAAGCGCGCGCAGGCGGCACCTCAAGTACTCTCTGAAATCCACCTGCTCAACGGGTGGGGTGGAGAGTAGACTGAGGAGCTAGAGAGAGGTAGAGGGGGGTAGAATTGCTGGTGTAGCGGTGAAATGCGTAGAGATCAGCAGGAATACCCGTGGCGAAGGCGGCCCCCTGGGCCTCTTCTGACGCCGAGGCGCGAAGGCTGGGGGAGCGAACGGGATTAGATACCCCGGTAGTCCCAGCAGTAAACGATGACCACTAGGTGTGGGGGGTGTTGACCCCTTCCGTGCCGAAGCCAACGCATTAAGTGGTCCGCCTGGGGAGTACGGTCGCAAGACTAAAACTCAAAGGAATTGACGGGGCCCCGCACAAGCAGCGGAGCGTGTGGTTTAATTCGATGCGACGCGAAGAACCTTACCTGGGCTTGACATCTATTCGCAAACCTGTGAAAGCAGGTCCTCCTTCGGGACGGATAGACAGATGCTGCATGGCTGTCGTCAGACTCGTGTCGTGAGATGTTGGGTTAAGTCCCGCAACGAGCGCAACCCCCGTTTCTAGTTGAATATCTAGAAAGACTGCCGCAAACAAAGCGGAGGAAGGTGGGGATGACGTCAAGTCAGCATGGCTCTTACGTCCAGGGCTACACACACGCTACAATGGCAGGTACAGTGAGAAGCCACCCAGCGATGGGGAGCGGACCTCCAAAGCCTGCCCCAGTTCAGATTGCAGTCTGCAACCCGACTGCATGAAGGCGGAGTTGCTAGTAACCGCGTGTCAGCATAGCGCGGTGAATATGTTCCCGGGGCTTGTACACACCGCCCGTCACGTCATGGGAGCCGGCAACACCTGAAGTCCGTGCGCTAACCTCCTGCCTTCGGGCAGTGCAGGGGGCAGCGGCCGAGGGTGGGGCTGGTGACTGGGACGAAGTCGTAACAAGGTAGCCGTAGCGGAAGCTGCGGCTGGATCACCTCCTTT	90_2157
CSMAG_1053	d__Bacteria;p__Chloroflexota;c__Chloroflexia;o__QHBQ01;f__JADMIH01;g__JADMIH01;s__	16S_rRNA::contig_18441_polypolish:427011-428541(-)	TTTGGAGAGTTTGATCCTGGCTCAGGACAAACGCTGGCGGCGTGCTTAACACATGCAAGTCGAACGGTTCCTCTTCGGAGGAATAGTGGCGGACGGGTGAGTAACACGTAGTTGACCTGCCCTTCGGTGGGGAATAACTTCTCGAAAGAGAAGCTAATACCGCATTCGTTCTTCGTCGTTGGATGAAGAAGAAAGGTACTCGTAAGAATCCATCCGCCGGAGGAGGGGACTGCGGCGGATTAGCTAGATGGTGGGGTAAAGGCCTACCATGGCGACGATCCGTAGCTGGTCTGAGAGGACGGCCAGCCACACTGGGACTGAGACACGGCCCAGACTCCTACGGGAGGCAGCAGTGAGGAATATTCCACAATGGGCGAAAGCCTGATGGAGCGACGCCGCGTGCGGGAAGAAGCCTTTCGGGGTGTAAACCGCTTTTCTCTGGGATGACACGCTTCCGTAAGGGAGCTAGGACAGTACCAGAGGAATAAGCATCGGCTAACTACGTGCCAGCAGCCGCGGTAATACGTAGGATGCTAGCGTTGTCCGGATTTACTGGGCGTAAAGCGCGCGCAGGCGGCACCTCAAGTACTCTCTGAAATCCACCTGCTCAACGGGTGGGGTGGAGAGTAGACTGAGGAGCTAGAGAGAGGTAGAGGGGGGTAGAATTGCTGGTGTAGCGGTGAAATGCGTAGAGATCAGCAGGAATACCCGTGGCGAAGGCGGCCCCCTGGGCCTCTTCTGACGCCGAGGCGCGAAGGCTGGGGGAGCGAACGGGATTAGATACCCCGGTAGTCCCAGCAGTAAACGATGACCACTAGGTGTGGGGGGTGTTGACCCCTTCCGTGCCGAAGCCAACGCATTAAGTGGTCCGCCTGGGGAGTACGGTCGCAAGACTAAAACTCAAAGGAATTGACGGGGCCCCGCACAAGCAGCGGAGCGTGTGGTTTAATTCGATGCGACGCGAAGAACCTTACCTGGGCTTGACATCTATTCGCAAACCTGTGAAAGCAGGTCCTCCTTCGGGACGGATAGACAGATGCTGCATGGCTGTCGTCAGCTCGTGTCGTGAGATGTTGGGTTAAGTCCCGCAACGAGCGCAACCCCCGTTTCTAGTTGAATATCTAGAAAGACTGCCGCAAACAAAGCGGAGGAAGGTGGGGATGACGTCAAGTCAGCATGGCTCTTACGTCCAGGGCTACACACACGCTACAATGGCAGGTACAGTGAGAAGCCACCCAGCGATGGGGAGCGGACCTCCAAAGCCTGCCCCAGTTCAGATTGCAGTCTGCAACCCGACTGCATGAAGGCGGAGTTGCTAGTAACCGCGTGTCAGCATAGCGCGGTGAATATGTTCCCGGGGCTTGTACACACCGCCCGTCACGTCATGGGAGCCGGCAACACCTGAAGTCCGTGCGCTAACCTCCTGCCTTCGGGCAGTGCAGGGGGCAGCGGCCGAGGGTGGGGCTGGTGACTGGGACGAAGTCGTAACAAGGTAGCCGTAGCGGAAGCTGCGGCTGGATCACCTCCTTT	90_2157
CSMAG_0023	d__Bacteria;p__Gemmatimonadota;c__Gemmatimonadetes;o__Gemmatimonadales;f__Gemmatimonadaceae;g__JAICNG01;s__	16S_rRNA::contig_27784_polypolish:255646-257178(-)	TTTGGAGAGTTTGATCCTGGCTCAGGACGAACGCTGGCGGCGTGCTTAACACATGCAAGTCGAGGGCACCCGGGGGCAACTCTGGGTGACCGGCGAACGGGTGCGTAACACGTGAGCGATCTACCCTGGTGTGGGGGATAGCCGGCCCAACGGCCGGGTAATACCGCATAGGCTTGTTTGACCGCATGGTCGGGCAAGCAAAGCCTTCGGGCGCACTGGGAGGGGCTCGCGGCCTATCAGCTAGTTGGCGGGGTAATGGCCCACCAAGGCGACGACGGGTAGCTGGTCTGAGAGGATGGCCAGCCACATTGGGACTGAGAGACGGCCCAGACTCCTACGGGAGGCAGCAGTGGGGAATCTTGCGCAATGGGCGAAAGCCTGACGCAGCGACGCCGCGTGCGGGAGGACGGCCTTCGGGTTGTAAACCGCTGTTGCCCGGGACGAATGCCTGTTTCGACAGGATTGACGGTACCGGGTGAGGAAGCACCGGCTAACTCCGTGCCAGCAGCCGCGGTAATACGGAGGGTGCGAGCGTTGTCCGGAATCACTGGGCGTAAAGGGCGCGTAGGCGGCGCGAGGAGTCGGGGGTGAAAGTCCGGGGCTCAACCCCGGATCGGCCTTCGAGACTCTCGCGCTGGAGCACAGTAGAGGCGGGTGGAATTCCGGGTGTAGCGGTGGAATGCGTAGAGATCCGGAAGAACACCGGTGGCGAAGGCGGCCCGCTGGGCTGTGGCTGACGCTGAGGCGCGACAGCGTGGGGAGCAAACAGGATTAGATACCCTGGTAGTCCACGCCGTAAACGATGGGCACTAGGTGCCTGGGGGAGCGACCCCCTGGGTGCCGGCGCTAACGCATTAAGTGCCCCGCCTGGGGAGTACGGCCGCAAGGCTGAAACTCAAAGGAATTGACGGGGGCCCGCACAAGCGGTGGAGCATGTGGTTTAATTCGACGCAACGCGAAGAACCTTACCTGGGCTTGACATCTAGGGGAAAGGCTCGAGAAACCGAGTCCCCTCTTCGGAGTCCCTAGACAGGTGCTGCATGGCTGTCGTCAGCTCGTGTCGTGAGATGTTGGGTTAAGTCCCGCAACGAGCGCAACCCCCGCTCCCAGTTGCTAACGAGTCAAGTCGAGGACTCTGGGAGGACTGCCGGTGCCAAACCGGAGGAAGGTGGGGACGACGTCAAGTCATCATGGCCCTTACGTCCAGGGCTACACACGTGCTACAATGGGCCGGACAAAGGGTTGCGAGAGCGTGAGCTGGAGCCAATCCCTAAAAGCGGTCCTCAGTTCGGATTGCAGGCTGCAACTCGCCTGCATGAAGCCGGAATCGCTAGTAATCGTGGATCAGCTACGCCACGGTGAATACGTTCCCGGGCCTTGTACACACCGCCCGTCACGCCATGGAAGCTCGGAGCGCCCGAAGTCGGTGCCGAAACCCTCACGGGATCAAGCCGCCGAAGGCGAGCCGGGTGACTGGGGCGAAGTCGTAACAAGGTAGCCGTAGGGGAACCTGCGGCTGGATCACCTCCTTT	90_2157
CSMAG_0023	d__Bacteria;p__Gemmatimonadota;c__Gemmatimonadetes;o__Gemmatimonadales;f__Gemmatimonadaceae;g__JAICNG01;s__	16S_rRNA::contig_3604_polypolish:1280271-1281802(+)	TTTGGAGAGTTTGATCCTGGCTCAGGACGAACGCTGGCGGCGTGCTTAACACATGCAAGTCGAGGGCACCCGGGGCAACTCTGGGTGACCGGCGAACGGGTGCGTAACACGTGAGCGATCTACCCTGGTGTGGGGGATAGCCGGCCCAACGGCCGGGTAATACCGCATAGGCTTGTTTGACCGCATGGTCGGGCAAGCAAAGCCTTCGGGCGCACTGGGAGGGGCTCGCGGCCTATCAGCTAGTTGGCGGGGTAATGGCCCACCAAGGCGACGACGGGTAGCTGGTCTGAGAGGATGGCCAGCCACATTGGGACTGAGAGACGGCCCAGACTCCTACGGGAGGCAGCAGTGGGGAATCTTGCGCAATGGGCGAAAGCCTGACGCAGCGACGCCGCGTGCGGGAGGACGGCCTTCGGGTTGTAAACCGCTGTTGCCCGGGACGAATGCCTGTTTCGACAGGATTGACGGTACCGGGTGAGGAAGCACCGGCTAACTCCGTGCCAGCAGCCGCGGTAATACGGAGGGTGCGAGCGTTGTCCGGAATCACTGGGCGTAAAGGGCGCGTAGGCGGCGCGAGGAGTCGGGGGTGAAAGTCCGGGGCTCAACCCCGGATCGGCCTTCGAGACTCTCGCGCTGGAGCACAGTAGAGGCGGGTGGAATTCCGGGTGTAGCGGTGGAATGCGTAGAGATCCGGAAGAACACCGGTGGCGAAGGCGGCCCGCTGGGCTGTGGCTGACGCTGAGGCGCGACAGCGTGGGGAGCAAACAGGATTAGATACCCTGGTAGTCCACGCCGTAAACGATGGGCACTAGGTGCCTGGGGGAGCGACCCCCTGGGTGCCGGCGCTAACGCATTAAGTGCCCCGCCTGGGGAGTACGGCCGCAAGGCTGAAACTCAAAGGAATTGACGGGGGCCCGCACAAGCGGTGGAGCATGTGGTTTAATTCGACGCAACGCGAAGAACCTTACCTGGGCTTGACATCTAGGGGAAAGGCTCGAGAAACCGAGTCCCCTCTTCGGAGTCCCTAGACAGGTGCTGCATGGCTGTCGTCAGCTCGTGTCGTGAGATGTTGGGTTAAGTCCCGCAACGAGCGCAACCCCCGCTCCCAGTTGCTAACGAGTCAAGTCGAGGACTCTGGGAGGACTGCCGGTGCCAAACCGGAGGAAGGTGGGGACGACGTCAAGTCATCATGGCCCTTACGTCCAGGGCTACACACGTGCTACAATGGGCCGGACAAAGGGTTGCGAGAGCGTGAGCTGGAGCCAATCCCTAAAAGCGGTCCTCAGTTCGGATTGCAGGCTGCAACTCGCCTGCATGAAGCCGGAATCGCTAGTAATCGTGGATCAGCTACGCCACGGTGAATACGTTCCCGGGCCTTGTACACACCGCCCGTCACGCCATGGAAGCTCGGAGCGCCCGAAGTCGGTGCCGAAACCCTCACGGGATCAAGCCGCCGAAGGCGAGCCGGGTGACTGGGGCGAAGTCGTAACAAGGTAGCCGTAGGGGAACCTGCGGCTGGATCACCTCCTTT	90_2157
CSMAG_0738	d__Bacteria;p__Acidobacteriota;c__Blastocatellia;o__Pyrinomonadales;f__Pyrinomonadaceae;g__PSRF01;s__	16S_rRNA::contig_43952_polypolish:35392-36950(-)	ACGAGAGTTTGATCCTGGCTCAGAATCAACGCTGGCGGCGTGCCTCAGACATGCAAGTCGAACGCGAAAGTTCCCTTCGGGGAGCAAGTAGAGTGGCGCACGGGTGAGTAACACGTAGGTAATCTACCTTTGGATGGGGAATAACAACCGGAAACGGTTGCTAATACCGCATAATGCAGCGGCACCTAATGGTGACAGTTGTTAAAGCGGGGGATCGAAAGACCTCGCGTCTAAAGAGGAGCCTGCGGCGGATTAGCTAGTTGGTAAGGTAACGGCTTACCAAGGCGATGATCCGTAACCGGCCTGAGAGGGCGGTCGGTCACACTGACACTGACATACGGGTCAGACTCCTACGGGAGGCAGCAGTCGGGAATTTTGGGCAATGGGCGAAAGCCTGACCCAGCAACGCCGCGTGAAGGATGAAATCCCTCGGGATGTAAACTTCGCAAGAACGGGAAGAATAAGTCGGTGTTAACACCACCGAGCGATGACGGTACTGTTTGTAAGCTCCGGCTAACTCCGTGCCAGCAGCCGCGGTAATACGGGGGGAGCAAGCGTTGTTCGGATTTACTGGGCGTAAAGGGCGCGTAGGCGGCCACCGCAAGTCGGTTGTGAAATCTCCGGGCTTAACCCGGAAAGGTCAACCGATACTGCGGGGCTAGAGTGCAGAAGGGGCAACTGGAATTCTCGGTGTAGCGGTGAAATGCGTAGATATCGAGAGGAACACCTGCGGCGAAGGCGGGTTGCTGGGCTGACACTGACGCTGAAGCGCGAAAGCTAGGGGAGCGAACGGGATTAGATACCCCGGTAGTCCTAGCCTTAAACGATGAATGCTTGGTGTCTGGGGTTTTATAGTCCCCGGGTGCCGTCGCTAACGCTTTAAGCATTCCGCCTGGGGAGTACGGTCGCAAGACTGAAACTCAAAGGAATTGACGGGGACCCGCACAAGCGGTGGAGCATGTGGTTTAATTCGACGCAACGCGAAGAACCTTACCTGGGCTAGAATGCCTCTGACAGCCATAGAGATATGGTCTTCTGGGTAAAACCAGACGGAGTGCAAGGTGCTGCATGGCTGTCGTCAGCTCGTGTCGTGAGATGTTGGGTTAAGTCCCGCAACGAGCGCAACCCTTATCAATAGTTGCCAGCGGTTCGGCCGGGCACTCTATTGAGACTGCCGTTGACAAAACGGAGGAAGGTGGGGATGACGTCAAGTCCTCATGGCCTTTATGTCCAGGGCTACACACGTGCTACAATGGCAAGTACAAAGCGCTGCAAACCTGCAATGGGGAGCCAATCGCAAAAAGCTTGTCTCAGTTCGGATTGGAGTCTGCAACTCGACTCCATGAAGCTGGAATCGCTAGTAATCGCAGATCAGCATGCTGCGGTGAATACGTTCCCGGGTCTTGTACACACCGCCCGTCACATCACGAAAGTGGGTTGTACTAGAAGCGCCAGCGCTAACCCGCAAGGGAGGCATGGTGTAACGGTATGATCCATGATTGGGGTGAAGTCGTAACAAGGTAGCTGTAGGAGAACCTGTGGCTGGATCACCTCCTTT	90_772;96_4871;97_9382;98_31725;99_43715
CSMAG_0776	d__Bacteria;p__Gemmatimonadota;c__Gemmatimonadetes;o__Gemmatimonadales;f__GWC2-71-9;g__SZUA-320;s__	16S_rRNA::contig_12975_polypolish:1380578-1382085(+)	TTGGAGAGTTTGATCCTGGCTCAGGACGAACGCTGGCGGCGTGCCTAACACATGCAAGTCGAACGGGGTAGCAATACCCAGTGGCGAACGGGTGCGTAACACGTGAGGAACTTGTCCATCGGTGGGGGATAGCCGGCCCAACGGCCGGGTAATACCGCGTACGACCTTCGAGGGGCATCCCTTGATGGTGAAAGCAGCAATGCGTCGATAGAGGGCCTCGCGGCCTATCAGCTAGTTGGTGAGGTCACGGCTCACCAAGGCGACGACGGGTAGCTGGTCCGAGAGGATGACCAGCCACATTGGGACTGAGACACGGCCCAGACTCCTACGGGAGGCAGCAGTGGGGAATCTTGCGCAATGGGCGAAAGCCTGACGCAGCGACGCCGCGTGTGGGATGAAGGCCTTCGGGTTGTAAACCACTGTCGGGAGGGACGAAGCTCTGACGGTACCTCCAAAGGAAGCACCGGCTAACTCTGTGCCAGCAGCCGCGGTAATACAGAGGGTGCGAGCGTTGTCCGGAATCACTGGGCGTAAAGGGCGCGTAGGCGGCCTGATAAGTCGGGGGTGAAATTCAGCGGCTCAACCGCTGGACTGCCTTCGAGACTGTCAGGCTCGAGCACGGTAGAGGCTGGTGGAATTCCCGGTGTAGCGGTGGAATGCGTAGAGATCGGGAAGAACATCGGTGGCGAAGGCGGCCAGCTGGGCCGTTGCTGACGCTGATGCGCGACAGCGTGGGGAGCAAACAGGATTAGATACCCTGGTAGTCCACGCCGTAAACGATGGGTACTAGGCGTCGGGGGGAGCGACCCCTTCGGTGCCGTCGCTAACGCAGTAAGTACCCCGCCTGGGGAGTACGGCCGCAAGGCTGAAACTCAAAGGAATTGACGGGGGCCCGCACAAGCGGTGGAGCATGTGGTTTAATTCGAAGCAACGCGAAGAACCTTACCTGGGCTTGACATGCACGGGAAAGCCGGTGGAAACATCGGCCCCTCTTCGGAGTCCGTGCACAGGTGCTGCATGGCTGTCGTCAGCTCGTGTCGTGAGATGTTGGGTTAAGTCCCGCAACGAGCGCAACCCTCGTCCCTAGTTGCCAGCGAGTCATGTCGGGGACTCTAGGGAGACTGCCGGTGTCAAACCGGAGGAAGGTGGGGACGACGTCAAGTCATCATGGCCCTTACGTCCAGGGCGACACACGTGCTACAATGGCCGGTACAGAGCGTCGCCAGCCCGCAAGGGTGAGCCAATCGCAAAAAGCCGGTCTAAGTTCGGATTGTGGTCTGCAACTCGACCACATGAAGCTGGAATCGCTAGTAATCGTGGATCAGCCATGCCACGGTGAATACGTTCCCGGGCCTTGTACACACCGCCCGTCACGCCATGGAAGCTGGGGGGACCTGAAGTCGGTGGGCTAACCGCAAGGGGGCAGCCGCCAAAGGTCAATTCAGTGACTGGGGCGAAGTCGTAACAAGGTAGCCGTAGGGGAACCTGCGGCTGGATCACCTCCTTT	90_799
CSMAG_0277	d__Bacteria;p__Acidobacteriota;c__Vicinamibacteria;o__Vicinamibacterales;f__SCN-69-37;g__JADYYY01;s__	16S_rRNA::contig_17458_polypolish:3131990-3133540(-)	CTTGAGAGTTTGATCCTGGCTCAGAATCAACGCTGGCGGCGTGCCTAATACATGCAAGTCGAACGCGAAAGCCCCGCAAGGGGTAAGTAGAGTGGCAAACGGGTGAGTAACGCGTGGGCGACCTACCTTCGAGTGGGGGATAACCTTCCGAAAGGAGGGCTAATACCGCATGACATCCCGTGTTTGGATACACGGACATCAAAGTCGGGGATCGCAAGACCTGACGCTTGGAGAGGGGCCTGCGTCCGATTAGCTAGTTGGTGGGGTAACGGCCCACCAAGGCGTCGATCGGTATCCGGCCTGAGAGGGCGGACGGACACACTGGGACTGAGACACGGCCCAGACTCCTACGGGAGGCAGCAGTAGGGAATTGTTCGCAATGGGCGCAAGCCTGACGACGCAACGCCGCGTGGAGGATGAAGACCTTCGGGTCGTAAACTCCTTTCGACCGAGATGAATACCCACCGACCCAACACGTCGGTGGGCTGACAGTATCGAGGGAAGAAGCCCCGGCTAACTCCGTGCCAGCAGCCGCGGTAATACGGGGGGGGCAAGCGTTGTTCGGAATTACTGGGCGTAAAGGGTTCGTAGGTGGCCTGCTAAGTCACACGTGAAATCCCTCAGCTTAACTGGGGAACTGCGTGTGAGACTGGCGGGCTTGAGTGCAGGAGAGGAACGCGGAATTCCAGGTGTAGCGGTGAAATGCGTAGATATCTGGAGGAACACCGGTGGCGAAGGCGGCGTTCTGGACTGCTACTGACACTGAGGAACGAAAGCCAGGGGAGCAAACGGGATTAGATACCCCGGTAGTCCTGGCCCTAAACGATGAATGCTTGGTGTGGCGGGTATCGATCCCTGCCGTGCCGCAGTTAACGCGTTAAGCATTCCGCCTGGGGAGTACGGTCGCAAGGCTGAAACTCAAAGGAATTGACGGGGGCCCGCACAAGCGGTGGAGCATGTGGTTCAATTCGACGCAACGCGAAGAACCTTACCTGGGCTCGAAGTGTAGATGACCATCGGCGAAAGCCGACTTCCGCAAGGACATCTGCAGAGGTGCTGCATGGCTGTCGTCAGCTCGTGTCGTGAGATGTTGGGTTAAGTCCCGCAACGAGCGCAACCCTTGTTCTCTGTTGCCATCAGGTCAAGCTGGGCACTCTGAGGAGACTGCCGGTGACAAACCGGAGGAAGGTGGGGATGACGTCAAGTCAGCATGGCCTTTATGTCCAGGGCTACACACGTGCTACAATGGCCGGTACAAACCGTCGCGAGCCCGCAAGGGGGAGCTAATCGGAGAAAGCCGGTCTCAGTTCGGATTGCAGGCTGCAACTCGCCTGCATGAAGTTGGAATCGCTAGTAATCGCGGATCAGCATGCCGCGGTGAATACGTTCCCGGGCCTTGTACCACCGCCCGTCACATCACGAAAGCTGGCTGTACTAGAAATCGCTGTGTTAACCCGCAAGGGAGACAAGCGCTTAAGGTATGGTCAGTGATTGGGGTGAAGTCGTAACAAGGTAGCTGTAGGAGAACCTGTGGCTGGATCACCTCCTTT	90_1452;96_7579;97_21641;98_53380;99_76317
CSMAG_0706	d__Bacteria;p__Acidobacteriota;c__Blastocatellia;o__UBA7656;f__UBA7656;g__JADGNW01;s__	16S_rRNA::contig_101104_polypolish:72255-73808(+)	AACTGAGAGTTTGATCCTGGCTCAGAATCAACGCTGGCGGCGTGCCTAACACATGCAAGTCGAACGCGAAAGCCCTTTCGGGGGTAAGTAGAGTGGCGTCCGGGTGAGTAACACGTGGGTAATCTGCCTTCGGGTGGGGAATAACCCAGGGAAACTTGGGCTAATACCGCATAATGCAGCGGCACCTAATGGTGATTAGTTGTTAAAGCGGGGGATCGCAAGACCTCGCGCCTGAAGAGGAGCCTGCGGCAGATTAGCTAGTTGGTGAGGTAATGGCTCACCAAGGCTGCGATCTGTAGCTGGTCTGAGAGGACGGCCAGCCACACTGGCACTGACACACGGGCCAGACTCCTACGGGAGGCAGCAGTGGGGAATTTTGGGCAATGGGCGAAAGCCTGACCCAGCAACGCCGCGTGAGGGAGGAAATCCTTCGGGATGTAAACCTCACAAGCAAGGGAAGAGAGCTGTGGGCTGAATAATCCCACAGTACGACGGTACCTTGCGTAAGCCACGGCTAACTACGTGCCAGCAGCCGCGGTAATACGTAGGTGGCAAGCGTTGTTCGGAATTATTGGGCGTAAAGGGCGCGTAGGCGGTTTGTTAAGTCGGCTGTGAAAGCCCGGGGCTCAACCCCGGAGGGTCAGCCGATACTGGCAGACTAGAGTACGGAAGAGGTAGCTGGAATTCCCGGTGTAGCGGTGAAATGCGTAGATATCGGGAGGAACACCTGAGGCGAAGGCGGGCTACTGGGCCGATACTGACGCTGATGCGCGAAAGCCAGGGGAGCGAACGGGATTAGATACCCCGGTAGTCCTGGCCCTAAACGATGGACACTTGGTGTGTCGGGTATTCCAGTCCCGATGTGCCGGAGCTAACGCGTTAAGTGTCCCGCCTGGGGAGTACGGTCGCAAGGCTGAAACTCAAAGGAATTGACGGGGACCCGCACAAGCGGTGGAGCATGTGGTTTAATTCGACGCAACGCGAAGAACCTTACCTGGGTTAAATCCCAGTTGCAAGGCACAGAGATGTGCCCCCCTCGCAAGAGGCGGCTGGGAAGGTGCTGCATGGCTGTCGTCAGCTCGTGTCGTGAGATGTTGGGTTAAGTCCCGCAACGAGCGCAACCCTTACCACTAGTTGCCAGCATTTAGTTGGGCACTCTAGCGGAACTGCCGGTGATAAACCGGAGGAAGGTGGGGATGACGTCAAGTCATCATGGCCTCTATGTCCAGGGCTACACACGTGCTACAATGGCCGGTACAAACCGCTGCGAACTCGCGAGAGGGAGCCAATCGGAAAAAGCCGGTCTCAGTTCGGATTGGAGTCTGCAACTCGACTCCATGAAGTTGGAATCGCTAGTAATCGCGGATCAGCACGCCGCGGTGAATACGTTCCCGGGTCTTGTACACACCGCCCGTCACATCACGAAAGCGGGCTGTACTAGAAGTGGCTGCGCCAACTCGCAAGAGGGGCAGGTCACGACGGTATGGTTCGTGATTGGGGTGAAGTCGTAACAAGGTAGCTGTAGGAGAACCTGTGGCTGGATCACCTCCTTT	90_1372;96_7361;97_8833
CSMAG_0664	d__Bacteria;p__Acidobacteriota;c__Vicinamibacteria;o__Vicinamibacterales;f__UBA2999;g__DASPWV01;s__	16S_rRNA::contig_24670_polypolish:346561-348111(-)	ATGAGAGTTTGATCCTGGCTCAGAATCAACGCTGGCGGCGTGCCTAACACATGCAAGTCGAACGCGAAAGGGGCTTCGGCCCTGAGTAGAGTGGCGAACGGGTGAGTAACACGTGGGTGATCTACCTCTGAGTGGGGGATAACCTTCCGAAAGGAGGGCTAATACCGCATGACGTTCTGGGTTTGAAGACCTGGAAACCAAAGCCGGGGACCGCAAGGCCTGGCGCTTGGAGAGGAGCCCGCGCCTGATTAGCTAGTTGGCGGGGTAACGGCCCACCAAGGCGACGATCAGTAGCCGGCCTGAGAGGGCGGACGGCCACACTGGGACTGAGACACGGCCCAGACTCCTACGGGAGGCAGCAGTGGGGAATTGTTCGCAATGGGCGCAAGCCTGACGACGCAACGCCGCGTGGAGGATGAAGGTCTTCGGATTGTAAACTCCTGTTGATCGGGACGAATGGGCTCCGGATTAATACACCGGAGCAGTGACGGTACCGATTGAGGAAGCCACGGCTAACTCTGTGCCAGCAGCCGCGGTAATACAGAGGTGGCAAGCGTTGTTCGGAATTACTGGGCGTAAAGGGCGCGTAGGCGGCCTTGTCAGTCAGACGTGAAATCCCCAGGCTTAACCTGGGAACTGCGTCTGATACTACAAGGCTGGAGTTCGGGAGAGGGATGTGGAATTCCAGGTGTAGCGGTGAAATGCGTAGATATCTGGAGGAACACCGGTGGCGAAGGCGGCATCCTGGACCGAAACTGACGCTGAGGCGCGAAAGCCAGGGGAGCAAACGGGATTAGATACCCCGGTAGTCCTGGCCCTAAACGATGAGTGCTTGGTGTGGCGGGTATCGATCCCTGCCGTGCCGAAGCTAACGCATTAAGCACTCCGCCTGGGGAGTACGGTCGCAAGGCTGAAACTCAAAGGAATTGACGGGGGCCCGCACAAGCGGTGGAGCATGTGGTTCAATTCGACGCAACGCGAAGAACCTTACCTGGGCTCGAAATGCAGATGACATCCGGCGAAAGCCGGCTCCCGCAAGGGCATCTGCATAGGTGCTGCATGGCTGTCGTCAGCTCGTGTCGTGAGATGTTGGGTTAAGTCCCGCAACGAGCGCAACCCTCGTCCTCTGTTGCCATCAGGTTATGCTGGGCACTCTGAGGAGACTGCCGGTGATAAACCGGAGGAAGGTGGGGATGACGTCAAGTCAGCATGGCCTTTATGTCCAGGGCCACACACGTGCTACAATGGCCGATACAAACCGTTGCAATCTCGCAAGAGTGAGCTAATCGGAGAAAGTCGGTCTCAGTTCGGATTGCAGGCTGCAACTCGCCTGCATGAAGTTGGAATCGCTAGTAATCGCGGATCAGCATGCCGCGGTGAATACGTTCCCGGGCCTTGTACACACCGCCCGTCACATCACGAAAGCTGGCTGTACCAGAAGTAGCCCCGCCAACCCGCAAGGGAGGCAGGTTCCTAAGGTATGGTCAGTGATTGGGGTGAAGTCGTAACAAGGTAGCTGTAGGAGAACCTGTGGCTGGATCACCTCCTTT	90_1253;96_13328
CSMAG_0142	d__Bacteria;p__Nitrospirota;c__Nitrospiria;o__Nitrospirales;f__Nitrospiraceae;g__Palsa-1315;s__Palsa-1315 sp035457905	16S_rRNA::contig_42342_polypolish:279420-280957(+)	TTATGAGAGTTTGATCCTGGCTCAGAACGAACGCTGGCGGCGCGCCTAATACATGCAAGTCGAGCGAGAAGACGTAGCAATACGTTTGTAAAGCGGCGAACGGGTGAGGAATACATGGGTAACCTACCCTCGAGTGGGGAATAACTAGCCGAAAGGTTAGCTAATACCGCGTACGCTCCTTGGACTTCGGTCCAGGGAGGAAAGCGATGCCGTGGGTATCGCGCTCTTGGATGGGCTCATGTCCTATCAGCTTGTTGGTGAGGTAACGGCTCACCAAGGCTTCGACGGGTAGCTGGTCTGAGAGGACGATCAGCCACACTGGCACTGCGACACGGGCCAGACTCCTACGGGAGGCAGCAGTAAGGAATATTGCGCAATGGGCGAAAGCCTGACGCAGCGACGCCGCGTGGGGGATGAAGGTCTTCGGATTGTAAACCCCTTTCGGGAGGGAAGATGGAGCGAGCAATCGTTCGGACGGTACCTCCAGAAGCAGCCACGGCTAACTTCGTGCCAGCAGCCGCGGTAATACGAAGGTGGCAAGCGTTGTTCGGATTTACTGGGCGTACAGGGAGCGTAGGCGGTTCGGTAAGCCCTCTGTGAAATCTCCAGGCTTAACCTGGAACAGTCGGAGGGGACTGCCGGGCTAGAGGACGGGAGAGGAGCGCGGAATTCCCGGTGTAGCGGTGAAATGCGTAGAGATCGGGAGGAAGGCCGGTGGCGAAGGCGGCGCTCTGGAACGTTTCTGACGCTGAGGCTCGAAAGCGTGGGGAGCAAACAGGATTAGATACCCTGGTAGTCCACGCCTTAAACTATGAATACTAAGTGTCGGCGGGTTACCGCCGGTGCCGCAGCTAACGCATTAAGTATTCCGCCTGGGAAGTACGGCCGCAAGGTTGAAACTCAAAGGAATTGACGGGGGCCCGCACAAGCGGTGGAGCATGTGGTTCAATTCGACGCAACGCGAAGAACCTTACCCAGGCTGGACATGCAGGTAGTAGAAGGGTGAAAGCCCAACGAGGTAGCAATACCATCCTGCTCAGGTGCTGCATGGCTGTCGTCAGCTCGTGCCGTGAGGTGTTGGGTTAAGTCCCGCAACGAGCGCAACCCCTGTCTTCAGTTACCAACGGGTCATGCCGGGAACTCTGGAGAGACTGCCCAGGAGAACGGGGAGGAAGGTGGGGATGACGTCAAGTCAGCATGGCCTTTATGCCTGGGGCTACACACGTGCTACAATGGCCGGCACAAAGGGCTGCAAACCCGTAAGGGGGAGCGAATCTCAAAAAACCGGCCTCAGTTCAGATCGAGGTCTGCAACTCGACCTCGTGAAGGCGGAATCGCTAGTAATCCCGGATCAGCACGCCGGGGTGAATACGTTCCCGGGCCTTGTACACACCGCCCGTCACACCACGAAAGTTTGTTGTACCTGAAGTCGTCCACGCCAACCGCAAGGAGGCAGACGCCCACGGTATGACCGATGATTGGGGTGAAGTCGTAACAAGGTAGCCGTAGGGGAACCTGCGGCTGGATCACCTCCTTT	90_372
CSMAG_0142	d__Bacteria;p__Nitrospirota;c__Nitrospiria;o__Nitrospirales;f__Nitrospiraceae;g__Palsa-1315;s__Palsa-1315 sp035457905	16S_rRNA::contig_45523_polypolish:2189-3726(-)	TATGAGAGTTTGATCCTGGCTCAGAACGAACGCTGGCGGCGCGCCTAATACATGCAAGTCGAACGAGAATGTGTAGCAATACACATGTACAGTGGCGAACGGGTGAGGACTACATGGGTAACCTACCCTCGAGTGGGGAATAACTAGCCGAAAGGTTAGCTAATACCGCGTACGCTTCCAGGACTGCGGTTTCGGAAGGAAAGCGATACCGTGGGTATCGCGCTCTTGGATGGGCTCATGCCCTATCAGCTTGTTGGTGAGGTAACGGCTCACCAAGGCTTCGACGGGTAGCTGATCTGAGAGGACGATCAGCCACACTGGCACTGCGACACGGGCCAGACTCCTACGGGAGGCAGCAGTAAGGAATATTGCGCAATGGGCGAAAGCCTGACGCAGCGACGCCGCGTGGGGGATGAAGGTCTTCGGATTGTAAACCCCTTTCGGGAGGGAAGATGGGATGGGGTAACCCATTCGGACGGTACCTCCAGAAGCAGCCACGGCTAACTTCGTGCCAGCAGCCGCGGTAATACGAAGGTGGCAAGCGTTGTTCGGATTTACTGGGCGTACAGGGAGCGTAGGCGGTTGGATAAGCCCTTTGTGAAATCTCCAGGCTTAACCTGGAAAGTGCAGAGGGGACTGTTCAGCTAGAGGATGGGAGAGGAGCGCGGAATTCCCGGTGTAGCGGTGAAATGCGTAGAGATCGGGAGGAAGGCCGGTGGCGAAGGCGGCGCTCTGGAACATTTCTGACGCTGAGGCTCGAAAGCGTGGGGAGCAAACAGGATTAGATACCCTGGTAGTCCACGCCTTAAACGATGGACACTAAGCGTCGGCGGGTTACCGCCGGTGCCGCAGCTAACGCAGTAAGTATCCCGCCTGGGAAGTACGGCCGCAAGGTTGAAACTCAAAGGAATTGACGGGGGCCCGCACAAGCGGTGGAGCATGTGGTTTAATTCGACGCAACGCGAAGAACCTTACCTAGGCTGGACATGCAGGTAGTAGGAGGGTGAAAGCCCAACGAGGTAGCAATACCAGCGTGCCAGGTGCTGCATGGCTGTCGTCAGCTCGTGCCGTGAGGTGTTGGGTTAAGTCCCGCAACGAGCGCAACCCTTGTCTTCAGTTACCAACGGGTCATGCCGGGAACTCTGGAGAGACTGCCCAGGAGAACGGGGAGGAAGGTGGGGATGACGTCAAGTCAGCATGGCCTTTATGCCTAGGGCTACACACGTGCTACAATGGCCGGCACAAAGCGCTGCAAACCTGCAAGGGGGAGCCAATCGCAAAAAACCGGCCTCAGTTCAGATCGAGGTCTGCAACTCGACCTCGTGAAGGCGGAATCGCTAGTAATCCCGGATCAGCACGCCACGGTGAATACGTTCCCGGGCCTTGTACACACCGCCCGTCACACCACGAAAGTTGGTTGTAACTGAAGTCGTTGACGCCAACCGCAAGGAGGCAGACGCCCACGGTATGACCGATGATTGGGGTGAAGTCGTAACAAGGTAGCCGTAGGGGAACCTGCGGCTGGATCACCTCCTTT	90_372;96_3691;97_4531
CSMAG_1085	d__Bacteria;p__Eisenbacteria;c__RBG-16-71-46;o__;f__;g__;s__	16S_rRNA::contig_17352_polypolish:2742-4296(-)	ACGGAGAGTTTGATCCTGGCTCAGAACGAACGTTGGCGGCGTGGATTAGGCATGCAAGTCGAGCGAGAAAGCCACCTTCGGGTGGTGAGTAAAGCGGCGAACGGGTGAGTAACGCGTGGGGAACCTGCCTCTAGGTGGGGGATAACACTCCCAACGGGGTGCTAATACCGCATGAAACGGCTGAGTCGCATGGCTCGGTCGTCAAAGGTGGCCTCTGACATAAGCTATCGCTTAGAGATGGCCCCGCGTCTGATTAGCTTGTTGGTGGGGTAACGGCTCACCAAGGCGACGATCAGTAGCTGGTCTGAGAGGATGGTCAGCCACACTGGGACTGAGATACGGCCCAGACTCCTACGGGAGGCAGCAGTCGAGAGGCTTCGGCAATGGGGGAAACCCTGACCGAGCGACGCCGCGTGGAGGAAGAAGGCCCTCGGGTCGTAAACTCCTTTTAGTAGGGAAGAACCTTCGTCAGACAAATAATCTGGCGATTTGACGGTACCTACAGAAGAAGCACCGGCTAACTCCGTGCCAGCAGCCGCGGTAATACGGGGGGTGCAAACGTTGTTCGGAATCACTGGGCGTAAAGAGCGCGTAGGCGGCCGTGTAAGTGGGGTGTGAAATCCCCCGGCTCAACCGGGGAACTGCATCCCATACTGCATGGCTTGAGGGCAGCAGAGGAAACGGGAATTCCCGGTGTAGCGGTGAAATGCGTAGATATCGGGAGGAACACCAGTGGCGAAGGCGCGTTTCTGGGCTGCAACTGACGCTGAGGCGCGAAAGCTAGGGGAGCAAACAGGATTAGATACCCTGGTAGTCCTAGCCGTAAACGGTGGGCACTAGGTGTAGGAGGTATCGACCCCTCCTGTGCCGCAGCTAACGCATTAAGTGCCCCGCCTGGGGAGTACGGCCGCAAGGTTGAAACTCAAAGGAATTGACGGGGGCCCGCACAAGCGGTGGAGCATGTGGTTTAATTCGACGCAACGCGAAGAACCTTACCGGGGCTTGACATGCACTAGACAGGTGTGGAAACACACCCTCCCTTCGGGGCTGGTGCACAGGTGCTGCATGGCTGTCGTCAGCTCGTGTCGTGAGATGTTGGGTTAAGTCCCGCAACGAGCGCAACCCTTGTCCTTAGTTGCTACCATTTAATGTTGAGCACTCTAGGGAGACTGCCGGTGGTAAACCGGAGGAAGGTGGGGATGACGTCAAGTCATCATGGCCCTTACGCCCCGGGCTACACACGTGCTACAATGGCCGGTACAAAGGGTTGCAATACCGCGAGGTGGAGCTAATCCCAAAAAACCGGTCTCAGTTCGGATTGCAGTCTGCAACTCGACTGCATGAAGCCGGAATCGCTAGTAATCGCGAATCAGCAGGTCGCGGTGAATACGTTCCCGGGCCTTGTACACACCGCCCGTCAAGCCACGAAAGTTGGGAGTACCCGAAGTCGCTGTGCTAACCGTAAGGAGGCAGGCGCCGAAGGTAAGACCAGTGATTGGGGCTAAGTCGTAACAAGGTAGCCGTACCGGAAGGTGCGGCTGGATCACCTCCTTT	90_5319;96_24024;97_30059;98_38427;99_53695
CSMAG_1064	d__Bacteria;p__Acidobacteriota;c__Vicinamibacteria;o__Vicinamibacterales;f__2-12-FULL-66-21;g__JACCXG01;s__	16S_rRNA::contig_20094:1321756-1322523(+)	CTTGAGAGTTTGATCCTGGCTCAGAATCAACGCTGGCGGCGTGCCTAACACATGCAAGTCGTACGCGAAAGGGGCTTCGGCCCTGAGTAGAGTGGCAAACGGGTGAGTAACACGTGGGTGACCTGCCTTCGAGTGGGGGATAACGTCCCGAAAGGGACGCTAATACCGCATGACATCCTGCCTTTGGACAGGTGGAGATCAAAGCTGGGGATCGTAAGACCTAGCGCTTGAAGAGGGGCCCGCGTCTGATTAGCTAGTTGGTAGGGTAATGGCCTACCAAGGCGACGATTAGTATCCGGCCTAGAGGGCGGGCAGCGGCGCGCACGGAGCTGGATCCAGCCCAACTTCCTACGGAGGCAGCAGTGGGGAATTGTTCGCAATGGGCGCAAGCCTGACGACGCAACGCCGCGTGAGGATGGAAATATTAGGGTCGTAAATTCCTGTCGAGCGGGAAGAAGCCCTTTCTGGCCTAATGCGTCGGTGGGGGCTGACGGTACCGCTAGGAAGCCCCGGCTAACTCCGTGCCGGCAGCCGCGGTAATACGGGGGGGGCGAGCGTTTTTCGGAATTACTGGGCGTAAAGGGCTCGTAGGCGGCCAACTAAGTCGGACGTGGAATCCCCAGGCTCAACCTTGGAACTGCGTGCCGATACTGGATGGCTTGAATCCGGGAGAGGATGCAGAATTCCAGGTGTCGCGGTGAAATGCGTAGATATCTGGAGGAATGCCGTTGGCGAAGGCGGCATCCTGACCAGCATGACGCTGGAGA	90_626;96_10463;97_12649;98_15565
CSMAG_1096	d__Bacteria;p__Acidobacteriota;c__Vicinamibacteria;o__Vicinamibacterales;f__2-12-FULL-66-21;g__JAICSD01;s__	16S_rRNA::contig_31893:542748-544298(-)	ATGAGAGTTTGATCCTGGCTCAGAATCAACGCTGGCGGCGTGCCTAACACATGCAAGTCGAACGCGAAAGCCCCGCAAGGGGTCAGTAGAGTGGCAAACGGGTGAGTAACACGTGGGTGATCTGCCTCAGAGTGGGGGATAACGACCCGAAAGGGTCGCTAATACCGCATAACATCCTGCCTTTGGATAGGTGGAGATCAAAGCCGGGGATCGCAAGACCTGGCGCTTGGAGAGGAGCCCGCGGCCGATTAGCTAGTTGGTAGGGTAACGGCCTACCAAGGCGACGATCGGTATCCGGCCTGAGAGGGCGGACGGACACACTGGGACTGAGACACGGCCCAGACTCCTACGGGAGGCAGCAGTGGGGAATTGTTCGCAATGGGCGCAAGCCTGACGACGCAACGCCGCGTGGAGGACGAAGATCTTCGGGTCGTAAACTCCTTTCGATCGGGAAGAACGTCTGCGGGGTGAATAATCCCGCAGAGTGACGGTACCGAGAGAAGAAGCCCCGGCTAACTCTGTGCCAGCAGCCGCGGTAATACAGGGGGGGCAAGCGTTGTTCGGAATTACTGGGCGTAAAGGGCTCGTAGGCGGCCAACTAAGTCACACGTGAAATCCCCAGGCTTAACCTGGGAACTGCGTGTGATACTGGATGGCTTGAATTCGGGAGAGGGATGCAGAATTCCAGGTGTAGCGGTGAAATGCGTAGATATCTGGAGGAATACCGGTGGCGAAGGCGGCATCCTGGACCGACATTGACGCTGAGGAGCGAAAGCTAGGGGAGCAAACGGGATTAGATACCCCGGTAGTCCTAGCCCTAAACGATGAATGCTTGGTGTGGCGGGTATCGATCCCTGCCGTGCCGAAGCTAACGCATTAAGCATTCCGCCTGGGGAGTACGGTCGCAAGGCTGAAACTCAAAGGAATTGACGGGGGCCCGCACAAGCGGTGGAGCATGTGGTTCAATTCGACGCAACGCGAAGAACCTTACCCAGGCTCGAACGGCAATTGACATCCGGCGAAAGCCGGCTCCCGCAAGGGCAATTGTCGAGGTGCTGCATGGCTGTCGTCAGCTCGTGTCGTGAGATGTTGGGTTAAGTCCCGCAACGAGCGCAACCCTTGTCCGCTGTTGCCATCACGTTATGGTGGGCACTCTGCGGAGACTGCCGGTGATAAACCGGAGGAAGGTGGGGATGACGTCAAGTCAGCATGGCCTTTATGTCTGGGGCTACACACGTGCTACAATGGCCGGTACAAACCGTCGCGATACCGCAAGGTGGAGCTAATCGGAGAAAGCCGGTCTCAGTTCGGATTGCAGGCTGCAACTCGCCTGCATGAAGTTGGAATCGCTAGTAATCGCGGATCAGCACGCCGCGGTGAATACGTTCCCGGGCCTTGTACACACCGCCCGTCACATCACGAAAGCTGGCTGTACTAGAAGTCACCGCGCTAACCCGCAAGGGAGGCAAGTGCCTAAGGTATGGTCAGTGATTGGGGTGAAGTCGTAACAAGGTAGCTGTAGGAGAACCTGTGGCTGGATCACCTCCTTT	90_723;96_7249
CSMAG_0980	d__Bacteria;p__Gemmatimonadota;c__Gemmatimonadetes;o__Gemmatimonadales;f__GWC2-71-9;g__SZUA-320;s__	16S_rRNA::contig_17737_polypolish:85808-87315(+)	TTGGAGAGTTTGATCCTGGCTCAGGACGAACGCTGGCGGCGTGCTTAACACATGCAAGTCGCACGGGGTAGCAATACCCAGTGGCGAACGGGTGCGTAACACGTGAGGAACCTGTCCAACGGCGGGGGATAGCCGGCCCAACGGCCGGGTAATACCGCGTACGACCTTCGAGGGGCATCCCTTGATGGTGAAAGCAGCAATGCGCCGATGGAGGGCCTCGCGGCCTATCAGCTAGTTGGTGAGGTAATGGCTCACCAAGGCGACGACGGGTAGCTGGTCCGAGAGGATGACCAGCCACATTGGGACTGAGACACGGCCCAGACTCCTACGGGAGGCAGCAGTGGGGAATATTGCGCAATGGGCGAAAGCCTGACGCAGCGACGCCGCGTGTGGGATGAAGGTCTTCGGGTTGTAAACCACTGTCGGGAGGGACGAATTCATGACGGTACCTCCAAAGGAAGCACCGGCTAACTCTGTGCCAGCAGCCGCGGTAATACAGAGGGTGCGAGCGTTGTCCGGAATTACTGGGCGTAAAGGGCGCGTAGGCGGCTTGGTAAGTCGGGGGTGAAAGTCAGCGGCTCAACCGCTGGACTGCCTTCGAGACTGCCTGGCTTGAGCATGGTAGAGGCTGGCGGAATTCCCGGTGTAGCGGTGGAATGCGTAGAGATCGGGAAGAACATCGGTGGCGAAGGCGGCCAGCTGGGCCATTGCTGACGCTGATGCGCGACAGCGTGGGGAGCAAACAGGATTAGATACCCTGGTAGTCCACGCCGTAAACGATGGGTACTAGGCGTCGGGGGGAGCGACCCCTTCGGTGCCGTCGTTAACACAGTAAGTACCCCGCCTGGGGAGTACGGCCGCAAGGCTGAAACTCAAAGGAATTGACGGGGGCCCGCACAAGCGGTGGAGCATGTGGTTTAATTCGAAGCAACGCGAAGAACCTTACCTGGGCTTGACATGCACGGGAAAGCCGGTGGAAACATCGGCCCCTCTTCGGAGTCCGTGCACAGGTGCTGCATGGCTGTCGTCAGCTCGTGTCGTGAGATGTTGGGTTAAGTCCCGCAACGAGCGCAACCCTCGTCCCTAGTTGCCAGCGAGTCATGTCGGGGACTCTAGGGAGACTGCCGGTGTCAAACCGGAGGAAGGTGGGGACGACGTCAAGTCATCATGGCCCTTACGTCCAGGGCGACACACGTGCTACAATGGCCGGTACAGAGCGTCGCAAGCCGGCAACGGCAAGCCAATCGCAAAAAGCCGGTCTAAGTTCGGATTGTGGGCTGCAACCCGCCCACATGAAGCTGGAATCGCTAGTAATCGTGGATCAGCCATGCCACGGTGAATACGTTCCCGGGCCTTGTACACACCGCCCGTCACGCCATGGAAGCTGGGGGGACCTGAAGTCGGTGCGCTAACCGCAAGGAGGCAGCCGCCAAAGGTCAATTCAGTGACTGGGGCGAAGTCGTAACAAGGTAGCCGTAGGGGAACCTGCGGCTGGATCACCTCCTTT	90_799
CSMAG_1169	d__Bacteria;p__Methylomirabilota;c__Methylomirabilia;o__Rokubacteriales;f__JACPHL01;g__DASRDR01;s__	16S_rRNA::contig_552_polypolish:340471-342025(+)	CTGGAGAGTTTGATCCTGGCTCAGAGCGAACGCTGGCGGCGTGCCTAACACATGCAAGTCGAGCGAACCGTTTGGGGAAACTCGGACGGTTAGCGGCGGACGGGTGAGTAACACGTGGGTAACCCACCTGGGGGACCGGGATAACGGCTCGAAAGGGCCGCTAATACCGGATACGTTCCCTGGGGCACAAGCCTCGGGGAGGAAAGGTCGCGCAAGCAGCCACTCCCAGACGGGCCCGCGGCCCATTAGCTAGTTGGCGGGGTAACGGCCCACCAAGGCAATGATGGGTAGCCGGTCTGAGAGGATGACCGGCCACACGGGGACTGAGACACGGCCCCGACTCCTACGGGAGGCAGCAGTGGGGAATCTTCCGCAATGGGCGAAAGCCTGACGGAGCGACGCCGCGTGGGGGACGAAGGCCTTCGGGTCGTAAACCCCTGTCAGAGGGAAAGAAGGGTGCCGGCGTGAACAGCGCCGGCATCTGACGGTACTCTCAGAGGAAGCCACGGCCAACTCCGTGCCAGCAGCCGCGGTAATACGGAGGTGGCAAGCGTTGCTCGGAATCACTGGGCGTAAAGGGCGCGTAGGCGGGGAGGTAAGTCGGGTGTGAAATCCCTCGGCCCAACCGAGGAACTGCGCCCGAGACTGCTTCTCTTGAGTCCCGGAGAGGAAGGTGGAATTCCCGGTGTAGCGGTGAAATGTGTAGAGATCGGGAGGAACACCGGTGGCGAAGGCGGCCTTCTGGACGGTGACTGACGCTGAGGCGCGAAAGCGTGGGGAGCAAACGGGATTAGATACCCCGGTAGTCCACGCTGTAAACGATGGGTGCTAGGTGTGGGGGGTATCGACCCCTCCCGTGCCGAAGCTAACGCATTAAGCACCCCGCCTGGGGAGTACGGCCGCAAGGTTGAAACTCAAAGGAATTGACGGGGGCCCGCACAAGCGGTGGAGCATGTGGTTTAATTCGACGCAACGCGAAGAACCTTACCTGGGCTTGACATGTCGGGAGTACCAAACCGAAAGGGGAGGGACTCGTAAAATCGAGATCCGACACAGGTGGTGCATGGCTGTCGTCAGCTCGTGCCGTGAGGTGTTGGGTTAAGTCCCGCAACGAGCGCAACCCCTACCCCATGTTGCTACCGGGTAATGCCGGGCACTCTTGGGGAACTGCCGGCGGTAAGCTGGAGGAAGGTGGGGACGACGTCAAGTCATCATGCCCTGTATGCCCAGGGCCACACACGTGCTACAATGGCCGGTACAAAGCGCTGCTAACCCGTGAGGGGGCGCGAATCGCAAAAAGCCGGTCTCAGTTCAGATCGAAGGCTGCAACTCGCCTTCGTGAAGGCGGAATCGCTAGTAAGCGCGGATCAGCAGGCCGCGCTGAATACGTTCCCGGGCCTTGTACACACCGCCCGTCACACCACGAAAGCCGGTTGTACCAGAAGTCGCTGAGCTAACCCGCAAGGGAGGCAGGCGCCGAAGGTATGGTCGGTGATTGGGGTGAAGTCGTAACAAGGTAGCCGTAGGGGAACCTGCGGCTGGATCACCTCCTTT	90_2661;96_11878;97_14389;98_17767;99_23598
CSMAG_0546	d__Bacteria;p__Nitrospirota;c__Nitrospiria;o__Nitrospirales;f__Nitrospiraceae;g__DATFCE01;s__	16S_rRNA::contig_14280:53445-54983(+)	AATGAGAGTTTGATCCTGGCTCAGAACGAACGCTGGCGGCGCGCTTAACACATGCAAGTCGAACGAGAAGCTGTAGCAATACAGTTGTACAGTGGCGAACGGGTGAAGAATACATGGGTGACCTACCCTCGAGTGGGGAATAACCCGCCGAAAGGCGGGCTAATGCCGCGTACGCTTCCATTCTTGCGAGAATGGACGGAAAGCCGTGCCGTGGGTACGGCGCTCAAGGATGGGCTCATGTCCTATCAGCTTGTTGGTAGGGTAACGGCCTACCAAGGCGACGACGGGTAGCTGGTCTGAGAGGACGATCAGCCACACTGGCACTGCGACACGGGCCAGACTCCTACGGGAGGCAGCAGTGAGGAATATTGCGCAATGGGCGAAAGCCTGACGCAGCGACGCCGCGTGGGGGATGAAGGTCTTCGGATTGTAAACCCCTTTCGGGAGGGAAGATGGGACGGGCAACCGTTCGGACGGTACCTCCAGAAGCAGCCACGGCTAACTTCGTGCCAGCAGCCGCGGTAATACGAAGGTGGCAAGCGTTGTTCGGATTTACTGGGCGTAAAGGGAGCGTAGGCGGTTCGGTAAGCCCTCCGGGAAATCTCCCGGCTTAACCGGGAAAGGTCGGAGGGGACTGCCTTGCTAGAGGACGGGAGAGGAGCGCGGAATTCCCGGTGTAGCGGTGAAATGCGTAGAGATCGGGAGGAAGGCCGGTGGCGAAGGCGGCGCTCTGGAACGTTCCTGACGCTGAGGCTCGAAAGCGTGGGGAGCAAACAGGATTAGATACCCTGGTAGTCCACGCCCTAAACGATGGATACTAAGTGCCGGCGGGTTACCGCCGGTGCCGCAGCTAACGCATTAAGTGTCCCGCCTGGGGAGTACGGCCGCAAGGTTGAAACTCAAAGGAATTGACGGGGGCCCGCACAAGCGGTGGAGCATGTGGTTCAATTCGACGCAACGCGAAGAACCTTACCCAGGCTGGACAAGCAGGTAGTAAGAACCTGAAAGGGGGATGAGCCCGCAAGGGCATCCTGCTCAGGTGCTGCATGGCTGTCGTCAGCTCGTGCCGTGAGGTGTTGGGTTAAGTCCCGCAACGAGCGCAACCCCTGTCTTTAGTTGCCATCGGGTCATGCCGGGCACTCTAAAGAGACTGCCCAGGAGAACGGGGAGGAAGGTGGGGATGACGTCAAGTCAGCATGGCCTTTATGCCTGGGGCTACACACGTGCTACAATGACCGGTACAAAGGGCTGCAAACCCGCAAGGGGAAGCTAATCCCAAAAAACCGGCCTCAGTTCAGATTGGGGTCTGCAACTCGACCCCATGAAGGCGGAATCGCTAGTAATCGCGGATCAGCACGCCGCGGTGAATACGTTCCCGGGCCTTGTACACACCGCCCGTCACACCACGAAAGCCTGTTGTACCAGAAGTCGCTGGAGCCAACCCGCAAGGGGAGCAGGCGCCCAAGGTATGGCTGGTGATTGGGGTGAAGTCGTAACAAGGTAGCCGTAGGGGAACCTGCGGCTGGATCACCTCCTTT	90_372
CSMAG_0564	d__Bacteria;p__Verrucomicrobiota;c__Verrucomicrobiia;o__Chthoniobacterales;f__UBA10450;g__Udaeobacter;s__	16S_rRNA::contig_13418_polypolish:55759-57318(-)	ACGGAGAGTTTGATTCTGGCTCAGAACGAACGCTGGCGGCGTGGATAAGACATGCAAGTCGGACGGGATTACTTTTGGTAGCAATACCGAAAGTGATCCAGTGGCGAACGGGTGCGTAACACGTGGGCAATCTACCGAGAAGTGGGGGATAGCTCGCCGAAAGGCGAATTAATACCGCATGTGATCAGAGGCGACATCGCTTCGAAATCAAAGGTGGCGCAAGCTACCGCTTTTTGAGGAGCCCGCGGCCTATCAGCTTGTTGGTGAGGTAACGGCTCACCAAGGCATTGACGGGTAGCTGGTCTGAGAGGACGACCAGTCACACTGGGACTGAGACACGGCCCAGACACCTACGGGTGGCAGCAGTCGAGAATTTTTCTCAATGGGGGAAACCCTGAAGGAGCGACGCCGCGTGGAGGATGAAGGTCTTCGGATTGTAAACTCCTGTCATTTGGGAACAAGGTGTGCGCGTTAACTGCGCGCGCATTGATAGTACCAGAAGAGGAAGAGACGGCTAACTCTGTGCCAGCAGCCGCGGTAATACAGAGGTCTCAAGCGTTGTTCGGATTCATTGGGCGTAAAGGGTGCGTAGGCGGCGCGGTAAGTCGGGTGTGAAATTTCGAGGCTTAACTTCGAAACTGCATTCGATACTGCCGTGCTTGAGGACTGGAGAGGAGACTGGAATTTACGGTGTAGCGGTGAAATGCGTAGATATCGTAAGGAAGACCAGTGGCGAAGGCGGGTCTCTGGACAGTTCCTGACGCTGAGGCACGAAGGCCAGGGGAGCAAACGGGATTAGATACCCCGGTAGTCCTGGCAATAAACGGTGCACGTTTGGTGTGGGAGGATTCGACCCCTTCTGCGCCGGAGCTAACGCGTTAAACGTGCCGCCTGGGGAGTACGGTCGCAAGATTAAAACTCAAAGAAATTGACGGGGGCCCGCACAAGCGGTGGAGTATGTGGCTTAATTCGATGCAACGCGAAGAACCTTACCTGGCCTTGACATGCATCTCTAAGCTGGTGAAAGCCAGTGAGTCCCGAAAGGGACAATTTGCACAGGTGCTGCATGGCTGTCGTCAGCTCGTGTCGTGAGATGTTGGGTTAAGTCCCGCAACGAGCGCAACCCCTGTGAACTGTTGCCACCGGCCCGTGAGGGTCGAGCACTCTGTTCAGACTGCCCTGTGAAACGGGGAGGAAGGTGGGGACGACGTCAAGTCAGTATGGCCCTTACGGCCAGGGCTGCACACGTACTACAATGCCCAGTACAGAACGATCCAAGACCGCGAGGTGGAGGAAATCACAAAAACTGGGCCCAGTTCGGATTGAAGTCTGCAACTCGACTTCATGAAGCCGGAATCGCTAGTAATGCCGTATCAGCTACGACGGCGTGAATACGTTCCCGGGCCTTGTACACACCGCCCGTCACATCATGGAAGTCGCTTGTAGCCGAAGCCGGCGCGCTAACCGCAAGGAGGCAGCCGCCTACGCTATGAGCGGTAACTGGGATGAAGTCGTAACAAGGTAGCCGTAGGGGAACCTGCGGCTGGATCACCTCCTTT	90_301;96_12092;97_31293;98_69533;99_101897
CSMAG_0684	d__Bacteria;p__Acidobacteriota;c__Blastocatellia;o__Pyrinomonadales;f__Pyrinomonadaceae;g__PSRF01;s__	16S_rRNA::contig_458_polypolish:478064-479621(-)	ACGAGAGTTTGATCCTGGCTCAGAATCAACGCTGGCGGCGTGCCTCAGACATGCAAGTCGAACGCGAAAGCCCCCTTCGGGGGGTTAGTAGAGTGGCGCACGGGTGAGTAACACGTAGGTAATCTACCTTTGGATGGGGAATAACAACCGGAAACGGTTGCTAATACCGCATAATGCAGCGGCACCTAATGGTGACAGTTGTTAAAGCGGGGGATCGTAAGACCTCGCGTCTGAAGAGGAGCCTGCGGCAGATTAGCTAGTTGGTAAGGTAACGGCTTACCAAGGCGATGATCTGTAGCCGGCCTGAGAGGGCGGTCGGCCACACTGACACTGACATACGGGTCAGACTCCTACGGGAGGCAGCAGTCGGGAATTTTGGGCAATGGGCGAAAGCCTGACCCAGCAACGCCGCGTGAAGGATGAAATCCCTCGGGATGTAAACTTCGCAAGAACGGGAAGAATAAGTAAGGGTTAATATCCCTTATGATGACGGTACTGTTTGTAAGCTCCGGCTAACTCCGTGCCAGCAGCCGCGGTAATACGGGGGGAGCAAGCGTTGTTCGGATTTACTGGGCGTAAAGGGCGCGTAGGCGGCCACCGCAAGTCGACTGTGAAATCTCCGGGCTTAACCCGGAAAGGTCAGCCGATACTGCGGGGCTAGAGTGCAGAAGGGGCAACTGGAATTCTCGGTGTAGCGGTGAAATGCGTAGATATCGAGAGGAACACCTGCGGCGAAGGCGGGTTGCTGGGCTGACACTGACGCTGAGGCGCGAAAGCTAGGGGAGCGAACGGGATTAGATACCCCGGTAGTCCTAGCCTTAAACGATGAATGCTTGGTGTCTGGGGTTTTATAGTCCCCGGGTGCCGTCGCTAACGCTTTAAGCATTCCGCCTGGGGAGTACGGTCGCAAGACTGAAACTCAAAGGAATTGACGGGGACCCGCACAAGCGGTGGAGCATGTGGTTTAATTCGACGCAACGCGAAGAACCTTACCTGGGCTAGAATGCCTCTGACCGGCGTAGAGATACGCCTTCCTGGGTAAAACCAGGCAGAGTGCAAGGTGCTGCATGGCTGTCGTCAGCTCGTGTCGTGAGATGTTGGGTTAAGTCCCGCAACGAGCGCAACCCTTATCAATAGTTGCCAGCGGTTCGGCCGGGCACTCTATTGAGACTGCCGTTGACAAAACGGAGGAAGGTGGGGATGACGTCAAGTCCTCATGGCCTTTATGTCCAGGGCTACACACGTGCTACAATGGCGAGTACAAAGCGCTGCAAACCTGCAAGGGGGAGCCAATCGCAAAAAGCTCGTCTCAGTTCGGATTGGAGTCTGCAACTCGACTCCATGAAGCTGGAATCGCTAGTAATCGCAGATCAGCATGCTGCGGTGAATACGTTCCCGGGTCTTGTACACACCGCCCGTCACATCACGAAAGTGGGTTGTACTAGAAGTCGTCGCGCCAACCCGTAAGGGAGGCAGGCGCCCACGGTATGATCCATGATTGGGGTGAAGTCGTAACAAGGTAGCTGTAGGAGAACCTGTGGCTGGATCACCTCCTTT	90_772;96_4871;97_5900;98_7392
CSMAG_0214	d__Bacteria;p__Pseudomonadota;c__Gammaproteobacteria;o__Burkholderiales;f__SG8-41;g__SG8-41;s__	16S_rRNA::contig_1097:6448675-6450211(-)	TGAAGAGTTTGATCCTGGCTCAGATTGAACGCTGGCGGCATGCCTTACACATGCAAGTCGAACGGCAGCACGGGGGGGCAACCCCTGGTGGCGAGTGGCGAACGGGTGAGTAATACATCGGAACGTGTCCAGTAGTGGGGGATAACCAATCGAAAGATTGGCTAATACCGCATACGATCTACGGATGAAAGCGGGGGACCGCAAGGCCTCGCGCTATCGGAGCGGCCGATGTCGGATTAGCTAGTTGGCGGGGTAACGGCCCACCAAGGCGACGATCCGTAGCTGGTCTGAGAGGATGATCAGCCACACTGGAACTGAGACACGGTCCAGACTCCTACGGGAGGCAGCAGTGGGGAATTTTGGACAATGGGCGCAAGCCTGATCCAGCCATGCCGCGTGAGTGAAGAAGGCCTTCGGGTTGTAAAGCTCTTTCGGCGGGGACGAAACGGTCCGTGACTAACACCACGGATCAATGACGGTACTCGCAGAAGAAGCACCGGCTAACTACGTGCCAGCAGCCGCGGTAATACGTAGGGTGCAGGCGTTAATCGGAATTACTGGGCGTAAAGCGTGCGCAGGCGGCTCCTTAAGTCAGATGTGAAAGCCCCGGGCTTAACCTGGGAACTGCGTTTGAAACTGGGGAGCTGGAGTGTGGAAGAGGGGGGTGGAATTCCAGGTGTAGCAGTGAAATGCGTAGAGATCTGGAGGAACACCGATGGCGAAGGCAGCCCCCTGGGCTAACACTGACGCTCATGCACGAAAGCGTGGGGAGCAAACAGGATTAGATACCCTGGTAGTCCACGCCCTAAACGATGTCAACTGGTTGTCGGGGAAGTAATTCCTTGGTAACGAAGCTAACGCGTGAAGTTGACCGCCTGGGGAGTACGGCCGCAAGGCTTAAAACTCAAAGGAATTGACGGGGACCCGCACAAGCGGTGGATTATGTGGATTAATTCGATGCAACGCGAAAAACCTTACCTACCCTTGACATGTGCGGAACGGCGCAGAGATGTCCCGGTGCCCGAAAGGGAACCGCAACACAGGTGCTGCATGGCTGTCGTCAGCTCGTGTCGTGAGATGTTGGGTTAAGTCCCGCAACGAGCGCAACCCTTGCCATTAGTTGCTACATTCAGTTGGGCACTCTAATGGGACTGCCGGTGACAAACCGGAGGAAGGTGGGGATGACGTCAAGTCCTCATGGCCCTTATGGGTAGGGCTTCACACGTAATACAATGGCCGGTACAGAGGGCTGCCAACCCGCGAGGGGGAGCAAATCCCAGAAAGCCGGTCGTAGTCCGGATTGTTCTCTGCAACTCGAGAGCATGAAGTCGGAATCGCTAGTAATCGCGGATCAGCATGTCGCGGTGAATACGTTCCCGGGTCTTGTACACACCGCCCGTCACACCATGGGAGTGGGTTTCACCAGAAGTAGTTAGCCTAACCGCAAGGAGGGCGACTACCACGGTGAGATTCATGACTGGGGTGAAGTCGTAACAAGGTAGCCGTATCGGAAGGTGCGGCTGGATCACCTCCTTT	90_800;96_4037;97_4957
CSMAG_0422	d__Bacteria;p__Pseudomonadota;c__Gammaproteobacteria;o__Rariloculales;f__Rariloculaceae;g__FEN-1219;s__	16S_rRNA::contig_13110:159248-160780(+)	TCGAAGAGTTTGATCCTGGCTCAGATTGAACGCTGGCGGCATGCCTAACACATGCAAGTCGAACGGTAACGCGGGGGCAACCCTGGCGACGAGTGGCGGACGGGTGAGTAATACGTAGGAATCTGCCCAATAGTGGGGGACAACCCGGGGAAACCCGGGCTAATACCGCATACGCTCTACGGAGGAAAGCGGGGGATCGAAAGACCTCGCGCTACTGGATGAGCCTACGTCGGATTAGCTAGTTGGTAGGGTAACGGCCTACCAAGGCGACGATCCGTAGCTGGTCTGAGAGGACGATCAGCCACACTGGGACTGAGACACGGCCCAGACTCCTACGGGAGGCAGCAGTGGGGAATATTGGACAATGGGGGCAACCCTGATCCAGCAATGCCGCGTGTGTGAAGAAGGCCTGCGGGTTGTAAAGCACTTTCAGCGGAGAAGAAAAAATCGGAGCTAACATCTCCGGTCTTGACGTTATCCGTAGAAGAAGCACCGGCTAACTCCGTGCCAGCAGCCGCGGTAATACGGAGGGTGCAAGCGTTAATCGGAATTACTGGGCGTAAAGCGCACGCAGGTGGCTGAGATAGTCGATTGTGAAAGCCCTGGGCTTAACCTGGGAATTGCATTCGATACTACTCGGCTAGAGTATGGGAGAGGGCAGTGGAATTCCCGGTGTAGCGGTGAAATGCGTAGATATCGGGAGGAACATCAGTGGCGAAGGCGGCTTCCTGGCCCAATACTGACACTCATGTGCGAAAGCGTGGGGAGCAAACAGGATTAGATACCCTGGTAGTCCACGCCGTAAACGATGAGAACTAGATGTCGGGGGGGATTAGCCCCTCGGTGTCGTAGCTAACGCGCTAAGTTCTCCGCCTGGGGAGTACGGCCGCAAGGTTGAAACTCAAAGGAATTGACGGGGACCCGCACAAGCGGTGGAGCATGTGGTTTAATTCGATGCAACGCGAAGAACCTTACCTGGTCTTGACATCCTCGGAACCCCGCAGAGATGTGGGGGTGCCTTCGGGAGCCGAGAGACAGGTGCTGCATGGCTGTCGTCAGCTCGTGTCGTGAGATGTTGGGTTAAGTCCCGCAACGAGCGCAACCCTTGTCCCTAGTTGCCATCATTCAGTTGGGAACTCTAGGGAGACCGCCGGTGACAAACCGGAGGAAGGTGGGGATGACGTCAAGTCATCATGGCCCTTATGACCAGGGCTACACACGTGCTACAATGGCCGGTACAGAGGGCTGCCAACCCGCAAGGGGGAGCCAATCCCAAAAAGCCGGTCGTAGTCCGGATCGGAGTCTGCAACTCGACTCCGTGAAGTCGGAATCGCTAGTAATCGCGAATCAGCAACGTCGCGGTGAATACGTTCCCGGGTCTTGTACACACCGCCCGTCACACCATGGAAGTTGGTTGCACCAGAAGTCGGTCGCTTAACCTTCGGGGGGCGCCGCCCACGGTGTGGCCAATGACTGGGGTGAAGTCGTAACAAGGTAGCCGTACGGGAACGTGCGGCTGGATCACCTCCTTT	90_626;96_10463;97_12649;98_15565
CSMAG_1278	d__Bacteria;p__Verrucomicrobiota;c__Verrucomicrobiia;o__Limisphaerales;f__JBBRPK01;g__JBBRPK01;s__	16S_rRNA::contig_14981_polypolish:192197-193763(-)	ACGGAGAGTTTGATTCTGGCTCAGAACGAACGCTGGCGGCGTGGATAAGACATGCAAGTCGAGCGCTGATTTCAGGGTAGTAATATTCTGGAGTCGGAGCGGCGCAAGGGTGCGTAACACGTGGGTAATCTGCCATGAAGTTTGGGATAACTTGCTGAAAGGCGAGCTAATACCGGATGTGAAAATCGGATGGCATCATTTGATTTTCAAAGCTGGGGACCGCAAGGCCTGGCGCTTCATGATGAGCCCGCGGCCTATCAGCTAGTTGGTGAGGTAACGGCTCACCAAGGCGAAGACGGGTAGCTGGTCTGAGAGGACGACCAGCCACACTGGAACTGAGACACGGTCCAGACACCTACGGGTGGCAGCAGTCGAGAATTTTTCACAATGGGCGCAAGCCTGATGGAGCGACGCCGCGTGGGGGATGAATGGCTTCGGCCCGTAAACCCCTGTCATCTGGGAACAATGCTCATCCGATAACACCGGATGAGTTGATAGTACTGGAAGAGGAAGGGACGGCTAACTCTGTGCCAGCAGCCGCGGTAATACAGAGGTCCCAAGCGTTGTTCGGATTCACTGGGCGTAAAGGGTGCGTAGGTGGTGAGGTAAGTCGGATGTGAAATCTCCGAGCTCAACTCGGAAATGGCATTGGAAACTACCTTGCTCGAGGATTGGAGGGGAGACTGGAATGCTTGGTGTAGCAGTGAAATGCGTAGATATCAAGCGGAACACCAGTGGCGAAGGCGAGTCTCTGGACAATTCCTGACACTGAGGCACGAAAGCCAGGGGAGCAAACGGGATTAGATACCCCGGTAGTCCTGGCCGTAAACGGTGCACGTTTGCTGTAAAAGGAATCGACCCCTTTTGTGGCGTAGCCAACGCGATAAACGTGCCGCCTGGGAAGTACGGTCGCAAGATTAAAACTCAAAGAAATTGACGGGGGCCTGCACAAGCGGTGGAGTATGTGGCTCAATTCGATGCAACGCGAAGAACCTTACCTGGCCTTGACATGCACGTAGTAGAAGGATGAAAGTCTGACGAGGTAGCAATACCAGCGTGCACAGGTGCTGCATGGCTGTCGTCAGCTCGTGTCGTGAGATGTTGGGTTAAGTCCCGCAACGAGCGCAACCCTTGTGTCCTGTTGCCACTCGAACGAGAGTTCGAAGCACTCTGGACAGACTGCCTCGCTTAAACGAGGAGGAAGGTGGGGATGACGTCAAGTCAGTATGGCCCTTACGGCCAGGGCTGCACACGTACTACAATGCCCGGTACAAAGGGAAGCGAGACCGCGAGGTGGAGCAAATCCCCTAAAACCGGGCCCAGTTCAGATTGACGGCTGCAACTCGCCTTCATGAAGCTGGAATCGCTAGTAATGGCGCATCAGCTACGGCGCCGTGAATACGTTCCCAGGCCTTGTACACACCGCCCGTCACATCATGAAAGCCGTTTGTACCCGAAGTCACCGTGCTAACAGCAATGAGGCAGGTGCCGAAGGTATGGATGGTGATTGGGATGAAGTCGTAACAAGGTAGCCGTAGGGGAACCTGCGGCTGGATCACCTCCTTT	90_602;96_24972;97_31291;98_40049;99_110963
CSMAG_0473	d__Bacteria;p__Pseudomonadota;c__Alphaproteobacteria;o__Dongiales;f__JAREAF01;g__JAREAF01;s__JAREAF01 sp035456545	16S_rRNA::contig_20751:75489-76979(-)	ATGAGAGTTTGATCCTGGCTCAGAACGAACGCTGGCGGCATGCCTAACACATGCAAGTCGAACGCCCTGGTTCGCCAGGGAGTGGCGCACGGGTGAGTAACGCGTGGGAACCTGCCCGGCAGTACGGGACAACCGCGGGAAACTGCGGCTGATACCGTATACGGCCTGAGGGCGAAAGAATTTCGCTGTCGGAGGGGCCCGCGTCGGATTAGGTAGTTGGTGGGGTAACGGCCTACCAAGCCTGCGATCCGTAGCTGGTCTGAGAGGATGATCAGCCACACTGGGACTGAGACACGGCCCAGACTCCTACGGGAGGCAGCAGTGGGGAATATTGGACAATGGGCGCAAGCCTGATCCAGCAATGCCGCGTGAGTGATGAAGGCCTTAGGGTTGTAAAGCTCTTTCGCCCGCGACGATGATGACGGTAGCGGGAGAAGAAGCCCCGGCTAACTCCGTGCCAGCAGCCGCGGTAATACGGAGGGGGCTAGCGTTGTTCGGAATTACTGGGCGTAAAGGGCGCGCAGGCGGCTGCTCAAGTCAGGCGTGAAAGGCCTGGGCTCAACCCGGGAATTGCGCTTGAGACTGGGCTGGCTTGAGTGCGGGAGAGGATGGTGGAATTCCCAGTGTAGAGGTGAAATTCGTAGATATTGGGAAGAACACCGGTGGCGAAGGCGGCCATCTGGACCGCAACTGACGCTGAGGCGCGAAAGCGTGGGGAGCAAACAGGATTAGATACCCTGGTAGTCCACGCCGTAAACGATGAGTGCTAGACGTTGGGAAGCCTAGCTTTCCGGTGTCGCAGCTAACGCATTAAGCACTCCGCCTGGGGAGTACGGCCGCAAGGTTAAAACTCAAAGGAATTGACGGGGGCCCGCACAAGCGGTGGAGCATGTGGTTTAATTCGAAGCAACGCGCAGAACCTTACCAGCCCTTGACATGGGGAGTGTGAGCTCGGGAGACCGGGTTCTTCAGTTCGGCTGGCTCCCACACAGGTGCTGCATGGCTGTCGTCAGCTCGTGTCGTGAGATGTTGGGTTAAGTCCCGCAACGAGCGCAACCCTCATCTTCAGTTGCCAACGGGTTCGGCCGGGCACTCTGAAGAAACTGCCGGTGACAAGCCGGAGGAAGGCGGGGATGACGTCAAGTCCTCATGGCCCTTACGGGCTGGGCTACACACGTGCTACAATGGCGGTGACAGAGGGAAGCGAAGGCGCGAGCTGGAGCGAACCCCGAAAAGCCGTCTCAGTTCGGATTGCACTCTGCAACTCGAGTGCATGAAGTCGGAATCGCTAGTAATCGCGGATCAGCACGCCGCGGTGAATACGTTCCCGGGCCTTGTACACACCGCCCGTCACACCATGGGAGTTGGTTTTACCCGAAGCCGGTCATGCTAACCCGCAAGGGAGGCAGCCGACCACGGTAAGGTCAGCGACTGGGGTGAAGTCGTAACAAGGTAGCCGTAGGGGAACCTGCGGCTGGATCACCTCCTTT	90_634;96_19430;97_31305;98_40067;99_65370
CSMAG_0473	d__Bacteria;p__Pseudomonadota;c__Alphaproteobacteria;o__Dongiales;f__JAREAF01;g__JAREAF01;s__JAREAF01 sp035456545	16S_rRNA::contig_10998:578853-580343(+)	ATGAGAGTTTGATCCTGGCTCAGAACGAACGCTGGCGGCATGCCTAACACATGCAAGTCGAACGCCCTGGTTCGCCAGGGAGTGGCGCACGGGTGAGTAACGCGTGGGAACCTGCCCGGCAGTACGGGACAACCGCGGGAAACTGCGGCTGATACCGTATACGGCCTGAGGGCGAAAGAATTTCGCTGTCGGAGGGGCCCGCGTCGGATTAGGTAGTTGGTGGGGTAACGGCCTACCAAGCCTGCGATCCGTAGCTGGTCTGAGAGGATGATCAGCCACACTGGGACTGAGACACGGCCCAGACTCCTACGGGAGGCAGCAGTGGGGAATATTGGACAATGGGCGCAAGCCTGATCCAGCAATGCCGCGTGAGTGATGAAGGCCTTAGGGTTGTAAAGCTCTTTCGCCCGCGACGATGATGACGGTAGCGGGAGAAGAAGCCCCGGCTAACTCCGTGCCAGCAGCCGCGGTAATACGGAGGGGGCTAGCGTTGTTCGGAATTACTGGGCGTAAAGGGCGCGCAGGCGGCTGCTCAAGTCAGGCGTGAAAGGCCTGGGCTCAACCCGGGAATTGCGCTTGAGACTGGGCTGGCTTGAGTGCGGGAGAGGATGGTGGAATTCCCAGTGTAGAGGTGAAATTCGTAGATATTGGGAAGAACACCGGTGGCGAAGGCGGCCATCTGGACCGCAACTGACGCTGAGGCGCGAAAGCGTGGGGAGCAAACAGGATTAGATACCCTGGTAGTCCACGCCGTAAACGATGAGTGCTAGACGTTGGGAAGCCTAGCTTTCCGGTGTCGCAGCTAACGCATTAAGCACTCCGCCTGGGGAGTACGGCCGCAAGGTTAAAACTCAAAGGAATTGACGGGGGCCCGCACAAGCGGTGGAGCATGTGGTTTAATTCGAAGCAACGCGCAGAACCTTACCAGCCCTTGACATGGGGAGTGTGGGCACGAGAGATCGGGTCCTTCAGTTCGGCTGGCTCCCGCACAGGTGCTGCATGGCTGTCGTCAGCTCGTGTCGTGAGATGTTGGGTTAAGTCCCGCAACGAGCGCAACCCTCATCTTCAGTTGCCAACGGGTTCGGCCGGGCACTCTGAAGAAACTGCCGGTGATAAGCCGGAGGAAGGCGGGGATGACGTCAAGTCCTCATGGCCCTTACGGGCTGGGCTACACACGTGCTACAATGGCGGTGACAGAGGGAGGCGAAGGCGCGAGCTGGAGCGAACCCCGAAAAGCCGTCTCAGTTCGGATTGCACTCTGCAACTCGAGTGCATGAAGTCGGAATCGCTAGTAATCGCGGATCAGCACGCCGCGGTGAATACGTTCCCGGGCCTTGTACACACCGCCCGTCACACCATGGGAGTTGGTTTTACCCGAAGCCGGTCATGCTAACCCGCAAGGGAGGCAGCCGACCACGGTAAGGTCAGCGACTGGGGTGAAGTCGTAACAAGGTAGCCGTAGGGGAACCTGCGGCTGGATCACCTCCTTT	90_634;96_19430;97_31305;98_40067;99_65370
CSMAG_0733	d__Bacteria;p__Eisenbacteria;c__RBG-16-71-46;o__RBG-16-71-46;f__RBG-16-71-46;g__DASTBI01;s__	16S_rRNA::contig_13591_polypolish:184304-185856(+)	CGGAGAGTTTGATCCTGGCTCAGAACGAACGCTGGCGGCGTGGATTAGGCATGCAAGTCGTACGCGAAAGGGGAGCAATCCCTGAGTAGAGTGGCGAACGGGTGAGTAACGCGTGAGGAACCTGCCTTCAACAGGGGGATAACACTCCCAACGGGGTGCTAATACCGCATGAGACCACGGGATCGCATGGTCCTGAGGTCAAAGGTGGCCTCTACTTGTAAGCTACCGGTTGAAGATGGCCTCGCGTCCCATTAGCTAGTTGGCGGTGTAAAAGACCACCAAGGCGACGATGGGTAGCTGGTCTGAGAGGATGGTCAGCCACACTGGGACTGAGATACGGCCCAGACTCCTACGGGAGGCAGCAGTCGAGAGGCTTCGGCAATGGGGGAAACCCTGACCGAGCGACGCCGCGTGAGGGATGAAGGCCCTTGGGTTGTAAACCTCTTTTGTTCGGGAAGAAATGCGATCAGGTGAACAATCTGGTCGTTTGACGGTACCGGACGAATAAGCTCCGGCTAACTCCGTGCCAGCAGCCGCGGTAACACGGGGGGAGCAAGCGTTGTTCGGAATCACTGGGCGTAAAGGGCGTGTAGGCGGTCCGGTAAGTGAGATGTGAAATCCCTCGGCTCACCCGAGGACCTGCATCTCAAACTGCCTGACTCGAGTACGGGAGAGGATGTGGGAATTCCTGGTGTAGCGGTGAAATGCGTAGATATCAGGAGGAACACCGGTGGCGAAAGCGCACATCTGGCCCGATACTGACGCTGAGGCGCGAAAGCTAGGGGAGCAAACGGGATTAGATACCCCGGTAGTCCTAGCCGTAAACGGTGAGCACTAGGTGTTGGAGGCATCGACCCCTCCAGTGCCGCAGCTAACGCATTAAGTGCTCCGCCTGGGGAGTACGGCCGCAAGGTTGAAACTCAAAGGAATTGACGGGGGCCCGCACAAGCGGTGGAGCATGTGGTTTAATTCGACGCAACGCGAAGAACCTTACCCAGACTTGACATGCATCGGACGGGTGTGGAAACACACCTTCCCTTCGGGGCCGGTGCACAGGTGCTGCATGGCTGTCGTCAGCTCGTGTCGTGAGATGTTGGGTTAAGTCCCGCAACGAGCGCAACCCTTGTCCTTAGTTGCTAACGGGTAATGCTGAGCACTCTAAGGAGACTGCCGGTGGTAAACCGGAGGAAGGTGGGGATGACGTCAAGTCCTCATGGCCCTTACGTCTGGGGCTACACACGTGCTACAATGGCCGGCACAAAGGGTTCCGAAACCGCGAGGTGGAGGCAATCTCAAAAAACCGGTCTCAGTTCGGATTGCAGTCTGCAACTCGACTGCATGAAGTTGGAATCGCTAGTAATCGCTGATCAGCAGGCAGCGGTGAATACGTTCCCGGGCCTTGTACACACCGCCCGTCAAGCCACGAAAGTCGGTAGCACCCGAAGTCGCCGCACCAACCGCAAGGAGGTAGGCGCCTAAGGTGAGACCGGTGATTGGGGCTAAGTCGTAACAAGGTAGCCGTACCGGAAGGTGCGGCTGGATCACCTCCTTT	90_1770;96_7543;97_74113;98_99767;99_151016
CSMAG_0345	d__Bacteria;p__Desulfobacterota_D;c__UBA1144;o__UBA2774;f__CSP1-2;g__JACPIY01;s__	16S_rRNA::contig_3766_polypolish:734334-735906(-)	ATGAAGAGTTTGATCCTGGCTCAGAGCGAACGCTGGCGGCGTGCCTAACACATGCAAGTCGAGCGCAGGCATTTCAGGGGTAACTCTGAAATGTGCTGAGCGGCGGACGAGTGAGTAATACGTGGACAACCTACCTTCAAGCCTGGGATAACTCCGGGAAACTGGAGCTAATACCGGATAAGACCACGGCATCCACGGATGCTGAGGTAAAAGGCGGCTGGGCAACTAGCTGTCACTTAAAGATGGGTTCGCGTCCCACCAGGTAGTTGGTGAGGTAACGGCTCACCAAGCCTAAGACGGGTAGCTGGCCTTAGCGGGTGGTCAGCCACACGGGGACTGAGATACGGCCCCGACTCCTACGGGAGGCAGCAGTGGGGAATATTGGGCAATGGGCGAAAGCCTGACCCAGCGACGCCGCGTGGGGGATGAAGGCCTTCGGGTCGTAAACCCTTGTCAGGAGGGACGATGGGTCTGTGAGCTAATACCTCACAGGCTTGACGGTACCTCCAGAGGAAGCCCCGGCTAACTCCGTGCCAGCAGCCGCGGTAATACGGAGGGGGCAAGCGTTGCTCGGAATTACTGGGCGTAAAGGGTCCGTAGGCGGCTTCATAAGTTAGATGTGAAAGCTCAGGGCTCAACCCTGAAATTGCATCTAAAACTGTGGAGCTAGAGTCCAGAAGAGGTCGGCGGAATTCCCGGTGTAGCGGTGAAATGCGTAGATATCGGGAGGAACACCAGTGGCGAAGGCGGCCGACTAGTCTGGCACTGACGCTGAGGGACGAAAGCGTGGGGAGCGAACCGGATTAGATACCCGGGTAGTCCACGCCCTAAACGATGGATGCTAGGTGTGGGGGTGTAAACCTCCGTGCCGCAGCTAACGCATTAAGCATCCCGCCTGGGGAGTATGGTCGCAAGGCTGAAACTCAAAGGAATTGGCGGGGGCCCGCACAAGCGGTGGAGCATGTGGTTTAATTCGATGCAAAGCGAAGAACCTTACCAGGGTTTGACATACTGGTTTAAGCCTATGTGAAAGCATGGGGTGTTGTGGGGCTTGTCTCCACATAACCAGTACAGGTGCTGCATGGCTGTCGTCAGCTCGTGCCGTGAGGTGTCCGGTTAAGTCCGGTAACGAGCGCAACCCCTATCACTAGTTGCCAGCATTCAGTTGGGCACTCTAGAGAGACTGCCGGCGACAAGCCGGAGGAAGGTGGGGACGACGTCAAGTCATCATGGCCCTTATGTCCTGGGCTACACACATGCTACAATGGCGAACACAACGGGTCGCAAACTCGCAAGGGGGAGCTAATCCTATCAAAGTTCGTCTCAGTTCGGATTGTAGGCTGCAACTCGCCTGCATGAAGCTGGAATCGCTAGTAATCGCGGATCAGCTACGCCGCGGTGAATACGTTCCCGGGCCTTGCACACACCGCCCGTCACACCACGAAAGTTGGTTCTACCCGAAGTGGCTGAGCTAACCCGCAAGGGGGGCAGGCTCCGAAGGTAGGGCTGATGATTGGGGTGAAGTCGTAACAAGGTAGCCGTAGCGGAAGCTGCGGCTGGATCACCTCCTTT	90_1262;96_23029;97_28804;98_36727;99_123192
CSMAG_0229	d__Bacteria;p__Acidobacteriota;c__Vicinamibacteria;o__Vicinamibacterales;f__UBA2999;g__JAIVJN01;s__	16S_rRNA::contig_116535_polypolish:123711-125262(+)	CTTGAGAGTTTGATCCTGGCTCAGAATCAACGCTGGCGGCGTGCCTAACACATGCAAGTCGCACGCGAAAGGGGCTTCGGCCCTGAGTAGAGTGGCGAACGGGTGAGTAACACGTGGGTGACCCACCCTCGAGTGGGGGATAACGTTCCGAAAGGAGCGCTAATACCGCATGACGTTCCGGGTTTGAAGACCTGGAAACCAAAGCCGGGGACCGCAAGGCCTGGCGCTCGGGGAGGGGCCCGCGTCCGATTAGCTAGTTGGTGAGGTAACGGCTCACCAAGGCAACGATCGGTAGCCGGCCTGAGAGGGCGGACGGCCACACTGGGACTGAGACACGGCCCAGACTCCTACGGGAGGCAGCAGTGGGGAATTGTTCGCAATGGGCGCAAGCCTGACGACGCAACGCCGCGTGGAGGATGAAGGTCTTCGGATTGTAAACTCCTGTTGACCGGGAAGAACGGGCGGCGACCGAACAGGTCGACGCAGTGACGGTACCGGTTGAGGAAGCCACGGCTAACTCTGTGCCAGCAGCCGCGGTAATACAGAGGTGGCAAGCGTTGTTCGGAATTACTGGGCGTAAAGGGCGCGTAGGCGGCCGCCTCAGTCAGACGTGAAATCCCCAGGCTCAACTTGGGAACTGCGTCTGATACTGGGTGGCTGGAGTTCGGGAGAGGGATGTGGAATTCCAGGTGTAGCGGTGAAATGCGTAGATATCTGGAGGAACACCGGTGGCGAAGGCGGCATCCTGGACCGAAACTGACGCTGAGGCGCGAAAGCCAGGGGAGCAAACGGGATTAGATACCCCGGTAGTCCTGGCCCTAAACGATGAGTGCTTGGTGTGGCGGGTATCGATCCCTGCCGTGCCGAAGCTAACGCATTAAGCACTCCGCCTGGGGAGTACGGTCGCAAGGCTGAAACTCAAAGGAATTGACGGGGGCCCGCACAAGCGGTGGAGCATGTGGTTCAATTCGACGCAACGCGAAGAACCTTACCTGGGCTTGAACTGTAGATGACATCCGGCGAAAGCCGGCTCCCGCAAGGGCATCTGCAGAGGTGCTGCATGGCTGTCGTCAGCTCGTGTCGTGAGATGTTGGGTTAAGTCCCGCAACGAGCGCAACCCTCGTCCTCTGTTGCCATCAGGTCACGCTGGGCACTCTGAGGAGACTGCCGGTGATAAACCGGAGGAAGGTGGGGATGACGTCAAGTCAGCATGGCCTTTATGTCCAGGGCTACACACGTGCTACAATGGCCGGTACAAAGCGTCGCGATCCCGCAAGGGGGAGCTAATCGCAGAAAGCCGGTCTCAGTTCGGATTGTAGGCTGCAACTCGCCTGCATGAAGTCGGAATCGCTAGTAATCGCGGATCAGCATGCCGCGGTGAATACGTTCCCGGGCCTTGTACACACCGCCCGTCACATCACGAAAGCTGGCTGTACTAGAAGTAGCTGCGCCAACCCGCAAGGGAGGCAGGTTCCTAAGGTATGGTCAGTGATTGGGGTGAAGTCGTAACAAGGTAGCTGTAGGAGAACCTGTGGCTGGATCACCTCCTTT	90_1253
CSMAG_0451	d__Bacteria;p__Acidobacteriota;c__Polarisedimenticolia;o__Polarisedimenticolales;f__DASUFT01;g__;s__	16S_rRNA::contig_50219_polypolish:162656-164206(+)	TGGAGAGTTTGATCCTGGCTCAGAACGAACGCTGGCGGCGTGCCTAACACATGCAAGTCGAACGCGAAAGGGGGCAACCCCGGGTAGCGTGGCAGACGGGTGAGTAACACGTGGGTCATCTACCCGGAGGTGGGGGATAACCCTCCGAAAGGAGGGCTAATACCGCATGACATCCCGAGGTCCTCGGACTTCGAGCTCAAAGCCAGCCTCTGTTTACAAGCTGGCGCCACCGGAGGAGCCCGCGCCCCATTAGCTAGTTGGTGAGGTAACGGCTCACCAAGGCGACGATGGGTAGCCGGCCTGAGAGGGTGATCGGCCACACTGGAACTGAGACACGGTCCAGACTCCTACGGGAGGCAGCAGTGAGGAATATTGCGCAATGGGCGAAAGCCTGACGCAGCGACGCCGCGTGGAGGATGAAGGTCTTCGGATCGTAAACTCCTGTCGAGTGGGACGAAGCCTGGTGGTTAACAGCCACGGGAGTTGACGGTACCGCTAAAGGAAGCCCCGGCTAACTCCGTGCCAGCAGCCGCGGTAATACGGAGGGGGCCAGCGTTGTTCGGAATCATTGGGCGTAAAGGGCGCGTAGGCGGCTTCATAAGTCGGCTGTGAAATCCCTCGGCTCAACCGAGGAACTGCGGCCGAAACTGCGAGGCTTGAGTCCCGGAGAGGGTAGCGGAATTCCCAGTGTAGCGGTGAAATGCGTAGATATTGGGAGGAACATCGGTGGCGAAGGCGGCTACCTGGACGGGTACTGACGCTGAAGCGCGAAAGCTAGGGGAGCAAACAGGATTAGATACCCTGGTAGTCCTAGCTGTAAACGATGGGCACTTGGTGTTGCGGGTATCGACCCCTGCAGTGCCGAAGCTAACGCATTAAGTGCCCCGCCTGGGGAGTACGGTCGCAAGGCTGAAACTCAAAGGAATTGACGGGGGCCCGCACAAGCGGTGGAGCATGTGGTTTAATTCGACGCAACGCGAAGAACCTTACCTGGGTTTGAACTGCGGTGGACCGCTCCAGAGATGGAGCTTCCCTTCGGGGCTGCCGTGGAGGTGCTGCATGGCTGTCGTCAGCTCGTGTCGTGAGATGTTGGGTTAAGTCCCGCAACGAGCGCAACCCCTGCCCTTAGTTGCCAGCGGTTCGGCCGGGAACTCTAGGGGGACTGCCGGTGATAAACCGGAGGAAGGTGGGGACGACGTCAAGTCATCATGGCCTTTATGTCCAGGGCTACACACGTGCTACAATGGGCGGTACAAAGGGCTGCGAGACCGCAAGGTGGAGCCAATCCCAAAAAACCGCCCTCAGTTCGGATTGCAGTCTGCAACTCGACTGCATGAAGGTGGAATCGCTAGTAATCGCGGATCAGCATGCCGCGGTGAATACGTTCCCGGGCCTTGTACACACCGCCCGTCACATCACGAAAGTCTGTTGCTCTTGAAGTCGCCGACGCTAACCCGCAAGGGGGGCAGGCGCCGATGGAGTGGCCGGCGATTGGGGTGAAGTCGTAACAAGGTAGCTGTAGGAGAACCTGTGGCTGGATCACCTCCTTT	90_15809
CSMAG_0283	d__Bacteria;p__Acidobacteriota;c__Vicinamibacteria;o__Fen-336;f__Fen-336;g__DATBIO01;s__	16S_rRNA::contig_937_polypolish:1635154-1636703(+)	CTGGAGAGTTTGATCCTGGCTCAGAATCAACGCTGGCGGCGTGCCTAACACATGCAAGTCGAGCGCGAAAGGGGGGCAACCCCCAAGTAGAGCGGCGAACGGGTGAGTAACGCGTGGGTGATCTACCTTCGAGTGGGGAATAACCCCGGGAAACTGGGGCTAATACCGCATGACATCCTCGGGTCGCACTGGGGATCAAAGCCGGGGACCGCAAGGCCTGGCGCTTGAAGAGGAGCCCGCGTCCGATTAGCTAGTTGGCGGGGTAATGGCCCACCAAGGCGACGATCGGTAGCCGGCCTGAGAGGGCGGACGGCCACACTGGGACTGAGACACGGCCCAGACTCCTACGGGAGGCAGCAGTGGGGAATTTTTCGCAATGGGCGAAAGCCTGACGAAGCAACGCCGCGTGGAGGATGAAGGCCTTCGGGTCGTAAACTCCTGTCGACCGGGACGAAACCTACCTGGCCCAATACGCCGGGTAGTTGACTGTACCGGTGGAGGAAGCCACGGCTAACTCTGTGCCAGCAGCCGCGGTAATACAGAGGTGGCAAGCGTTGTTCGGAATTACTGGGCGTAAAGGGCGCGTAGGCGGTCTTGTAAGTCCTGTGTGAAATCCCTCGGCTCAACTGAGGAACTGCACAGGAAACTGCTTGGCTTGAGTTCGGGAGAGGGAAGCGGAATTCCGGGTGTAGCGGTGAAATGCGTAGATATCCGGAGGAACACCGGTGGCGAAGGCGGCTTCCTGGACCGACACTGACGCTGAGGCGCGAAAGCTAGGGGAGCAAACGGGATTAGATACCCCGGTAGTCCTAGCTGTAAACGATGAGCGCTGGGTGTAGGAGGTACCAACCCCTCCTGTGCCGAAGCTAACGCATTAAGCGCTCCGCCTGGGGAGTACGGTCGCAAGGCTGAAACTCAAAGGAATTGACGGGGGCCCGCACAAGCGGTGGAGCATGTGGTTCAATTCGACGCAACGCGAAGAACCTTACCGGGGTTTGAACTGCACGGGACAGCCTCAGAGATGAGGTCTTCCTTCGGGACCCGTGTAGAGGTGCTGCATGGCTGTCGTCAGCTCGTGTCGTGAGATGTTGGGTTAAGTCCCGCAACGAGCGCAACCCTTGCCTCCTGTTGCCAACAGGTAAAGCTGGGCACTCTGGAGAGACTGCCGGTGATAAACCGGAGGAAGGTGGGGATGACGTCAAGTCCTCATGGCCTTTATGCCCCGGGCTACACACGTGCTACAATGGCCGGTACAAAGGGTCGCAAAACCGTGAGGTGGAGCTAATCCCAAAAAACCGGTCCCAGTTCGGATTGCAGTCTGCAACTCGACTGCATGAAGTTGGAATCGCTAGTAATCGCGGATCAGCATGCCGCGGTGAATACGTTCCCGGGCCTTGTACACACCGCCCGTCACATCACGAAAGCCGGCTGTACTAGAAGTCGCTGCTCTGACCCGTAAGGGAGGAAGGCGCCCACGGTATGGTCGGTGATTGGGGTGAAGTCGTAACAAGGTAGCTGTAGGAGAACCTGTGGCTGGATCACCTCCTTT	90_1334
CSMAG_1121	d__Bacteria;p__Chloroflexota;c__Limnocylindria;o__P2-11E;f__P2-11E;g__CF-39;s__	16S_rRNA::contig_17585_polypolish:511898-513397(+)	TCGGAGAGTTTGATTCTGGCTCAGGACAAACGCTGGCGGCGTGCATAAAACATGCAAGTCGAACGGGCCAATCCCCGCAAGGGGAAAGGCTAGTGGCGAACGGCTGAGTAACACGTAGGTGACCTGCCCTGAAGTGGGGGATAACGACTCGAAAGAGTCGCTAATACCGCATGTGACCACCGATTCATTTCGGTGCTCAAAGTCGCAAGACGCTTTTGGAGGGGCCTGCGGCGGATTAGCTAGATGGTGAGGTAACGGCTCACCATGGCGTCGATCCGTAGCTGGTCTGAGAGGATGGCCAGCCAGACTGGGACTGAGACACGGCCCAGACTCCTACGGGAGGCAGCAGTTAGGAATTTTGCGCAATGGGGGAAACCCTGACGCAGCCACGCCGCGTGCGGGATGAAGGCCTTCGGGTCGTAAACCGCTTTTGTCGAGGAAGACACCCGACGGTACTCGGCGAATAAGCAACGGCTAACTACGTGCCAGCAGCCGCGGTAATACGTAGGTTGCAAGCGTTGTCCGGATTTACTGGGCGTAAAGCGCGCGCAGGCGGTTCCGAAAGTCGAGTGTGAAAGCTCCCGGCCCAACTGGGAGAGGCCGTTCGAAACTTCGGAACTTGAAGACGGGAGAGGCAGATGGAATTTCCGGTGTAGCGGTAAAATGCGTAGATACCGGAAGGAACACCAGTGGCGAAAGCGATCTGCTGGCCCGTCCTTGACGCTCAGGCGCGAAAGCTAGGGGAGCGACCGGGATTAGATACCCCGTTAGTCCTAGCCGTAAACAATGGGCACTAGGTGTTGTCGGTATCGACCCCGGCAGTGCCGAAGCTAACGCATTAAGTGCCCCGCCTGGGGAGTACGACCGCAAGGTTAAAACTCAAAGAAATTGACGGGGGCCCGCACAAGCAGCGGAGCGTGCGGTTCAATTCGATGGTACGCGAAGAACCTTACCCAGACTTGACATGCAAGTGGTAGGGACCTGAAAGGGAACCGACCCGCAAGGGAGCTTGCACAGGTGTTGCACGGCCGTCGTCAGCTCGTGTCGTGAGATGTTGGGTTAAGTCCCGCAACGAGCGCAACCCTCGGGATCTGTTGTACCTCTCAGATCCGACTGCCGAGAGAAACTCGGAGGAAGGTGGGGATGACGTCAGGTCAGCGTGGCCTTTATGTCTGGGGCTACACGCACGCTACAATCGCCGGTCACAGCGGGTTGCGACTGCGCAAGCAGAAGCTAATCCCATAAAACCGGCGTCAGTTCAGATCGAAGGCTGCAACTCGCCTTCGTGAAGTCGGAGTTGCTAGTAACCGCGGGACAGCACACCGCGGTGAATATGTTCCCGGGCCTTGTACACACCGCCCGTCACGTCATGGGAGTTAGTAACACCCGAAGCCGGTGGGCCAACCGCAAGGAGGCAGCCGTCGAAGGTGGGACTAGCGACTGGGACGAAGTCGTAACAAGGTAGCCGTACCGGAAGGTGCGGCTGGATCACCTCCTTT	90_2313
CSMAG_0991	d__Bacteria;p__Chloroflexota;c__Limnocylindria;o__P2-11E;f__P2-11E;g__CF-39;s__	16S_rRNA::contig_17586_polypolish:35222-36721(+)	TCGGAGAGTTTGATCCTGGCTCAGGACAAACGCTGGCGGCGTGCATAAAACATGCAAGTCGGACGAGCCAATCCCCGCAAGGGGAAAGGCTAGTGGCGAACGGCTGAGTAACACGTAGGTGATCTGCCCTGAAGTGGGGGATAACGACTCGAAAGAGTCGCTAATACCGCATGTGACCACCGACTCGTTTCGGTGCTCAAAGTCGCAAGACGCTTTAGGAGGAGCCTGCGGCGGATTAGCTAGTTGGTGAGGTAATGGCCCACCAAGGCTTCGATCCGTAGCTGGTCTGAGAGGATGGCCAGCCAGACTGGGACTGAGACACGGCCCAGACTCCTACGGGAGGCAGCAGTTAGGAATTTTGCGCAATGGGGGAAACCCTGACGCAGCCACGCCGCGTGCGGGATGAAGGCCTTCGGGTCGTAAACCGCCTTTCTCGAGGAAGACACCCGACGGTACTCGAGGCATAAGCAACGGCTAACTACGTGCCAGCAGCCGCGGTAATACGTAGGTTGCGAGCGTTGTCCGGATTTACTGGGCGTAAAGCGCGCGCAGGCGGTTCCGAAAGTCGAGCGTGAAAGCTCCTGGCCCAACTGGGAGAGGCCGTTCGAAACTTCGGGACTTGAAGGCGGGAGAGGCAGATGGAATTTCCGGTGTAGCGGTAAAATGCGTAGATACCGGAAGGAACACCAGTGGCGAAAGCGATCTGCTGGCCCGCCCTTGACGCTCAGGCGCGAAAGCTAGGGGAGCGACCGGGATTAGATACCCCGTTAGTCCTAGCTGTAAACAATGGGCACTAGGTGTTGTCGGTATCGACCCCGGCAGTGCCGAAGCTAACGCATTAAGTGCCCCGCCTGGGGAGTACGACCGCAAGGTTAAAACTCAAAGGAATTGACGGGGGCCCGCACAAGCAGCGGAGCGTGCGGTTCAATTCGATGGTACGCGAAGAACCTTACCCAGACTTGACATGCGAGTGGTAGGGACCCGAAAGGGAACCGACCCGCAAGGGAGCTCGTACAGGTGTTGCACGGCTGTCGTCAGCTCGTGTCGTGAGATGTTGGGTTAAGTCCCGCAACGAGCGCAACCCTCGGGATCTGTTGTACCTCTCAGATCCGACTGCCGAGAGAAACTCGGAGGAAGGTGGGGATGACGTCAAGTCAGCGTGGCCTTTATGTCTGGGGCAACACGCACGCTACAATCGCCGGTCACAGCGGGTCGCGACAACGCAAGTTGAAGCTAATCCCTTAAAACCGGCGTCAGTTCAGATCGGAGGCTGCAACTCGCCTCCGTGAAGTCGGAGTTGCTAGTAACCGCAGGTCAGCACACTGCGGTGAATATGTTCCCGGGCCTTGTACACACCGCCCGTCACGTCATGGGAGTCGGTAACACCCGAAGCCGGTGGGCCAACCGCAAGGAGGCAGCCGTCGAAGGTGGGACCGGCGACTGGGACGAAGTCGTAACAAGGTAGCCGTACCGGAAGGTGCGGCTGGATCACCTCCTTT	90_2313;96_10129;97_12218;98_15028;99_140410
CSMAG_0819	d__Bacteria;p__Patescibacteriota;c__Saccharimonadia;o__Saccharimonadales;f__EFPC-124;g__DASTDY01;s__	16S_rRNA::contig_26394_polypolish:795430-797018(+)	TATGGAGAGTTTGATCCTGGCTCAGGATGAACGCTGGCGGCGTGCCTAAAACATGCAAGTCGTGCGGTAACAGGTTCGACACAGTTTGCTTCTTGCACCCCTGAAGACAGGTCGTGGATAGTTCAAAGAACATTCACACCACAAACGAAGGAGTGAGCCTTGGCAACAAATGCCAAAAATAAGGAGCAAAGTGTGTTGAATGCTGACGAGCGGCGGACGGCTGAGTAACGCGTGGGAATCTGCCCCGAAGTGAGGGATAACTGCTCGAAAGAGTAGCTAATACCGCATATGGTCTTCGGATTAAAGCTTCGGCGCTTTGGGAGGAGCCTGCGTAAGATTAGATAGTTGGTGAGGTAATGGCTCACCAAGTCGACGATCTTTAGCTGGTCTGAGAGGATGATCAGCCAGACTGGAACTGAGACACGGTCCAGACTCCTACGGGAGGCAGCAGTAAGGAATATTCCACAATGGGGGAAACCCTGATGGAGCAACGCCGCGTGCAGGATGAAGGCCCTCGGGTCGTAAACTGCTTTTCTATGCGAAGAATATGACGGTAACATAGGAATAAGGGTCTGCTAACTACGTGCCAGCAGCCGCGGTCATACGTAGGACCCAAGCGTTATCCGGATTGACTGGGCGTAAAGAGTTGCGTAGGTGGTTTGTTAAGCGAATAGTGAAATCTTGTGGCTCAACCATAAGGCTATTATTCGAACTGGCAAACTCGAGAATGGGAGAGGTAATTGGAATTCCTAGTGTAGGGGTGAATATCCGTAGATATTAGGAGGAACACCAATGGCGTAGGCAGATTACTGGCCCATTTCTGACACTAAGGCACGAAAGCGTGGGGAGCGAACCGGATTAGATACCCGGGTAGTCCACGCCGTAAACTATGGATGCTAGCTGTATGCCGTATCGACCCGGTATGTAGCGAAGCTAACGCGTTAAGCATCCCGCCTGGGGAGTACGGTCGCAAGACTAAAACTCAAAGGAATTGACGGGGACCCGCACAAGCGGTGGAGCGTGTTGTTTAATTCGATGGTAAGCGAAGAACCTTACCAAGGCTTGACATCCTGAGAATTTCTGTCGAAAGCAGAGAGTGCCTTCGGGAACTCAGTGACAGGTGTTGCATGGCCGTCGTCAGCTCGTGTCGTGAGATGTTTGGTTAAGTCCATCAACGAGCGCAACCCTTATGGTTAGTTGAATTTTTCTAGCCAGACTGCCCCGGCAACGGGGAGGAAGGAGGGGATGATGTCAGGTCAGTATTACCCTTACGCCTTGGGCTACAAACGCGCTACAATGGCCGGTACAAAGGGCAGCCAAGTCGCGAGACGGAGCAAATCCCATCAAAGCCGGTCCCAGTTCGGATTGCAGGCTGAAACTCGCCTGCATGAAGCCGGAATCGCTAGTAATCGCAGGTCAGCACACTGCGGTGAATACGTTCCCGGGTCTTGTACACACCGCCCGTCAAACCACGAAAGTCACCAACACCCGAAGTCTGACATTATGTCGGCCTAAGGTGGGGGGGATGATTGGGGTTAAGTCGTAACAAGGTATCCGTACCGGAAGGTGCGGATGGATTACCTCCTTT	90_2313
CSMAG_0558	d__Bacteria;p__Actinomycetota;c__Actinomycetes;o__Actinomycetales;f__Dermatophilaceae;g__Lapillicoccus;s__	16S_rRNA::contig_142_polypolish:397771-399289(+)	ACGGAGAGTTTGATCCTGGCTCAGGACGAACGCTGGCGGCGTGCTTAACACATGCAAGTCGAACGGTGACCTCGGAGCTTGCTCCGGGCGATCAGTGGCGAACGGGTGAGTAACACGTGAGTAACCTGCCCCAGACTCTGGGATAACCCCGGGAAACCGGAGCTAATACCGGATACGACACGAAGAGGCATCTCTATCGTGTGGAAAGTTTTTCGGTCTGGGATGGACTCGCGGCCTATCAGCTAGTTGGTGAGGTAACGGCTCACCAAGGCGACGACGGGTAGCCGGCCTGAGAGGGCGACCGGCCACACTGGGACTGAGACACGGCCCAGACTCCTACGGGAGGCAGCAGTGGGGAATATTGCACAATGGGCGAAAGCCTGATGCAGCGACGCCGCGTGGGGGATGACGGCCTTCGGGTTGTAAACCCCTTTCAGCAGGGAAGAAGCGAAAGTGACGGTACCTGCAGAAGAAGCACCGGCTAACTACGTGCCAGCAGCCGCGGTAATACGTAGGGTGCGAGCGTTGTCCGGAATTATTGGGCGTAAAGAGCTTGTAGGCGGTTTGTCGCGTCTGCTGTGAAAATCCGGGGCTCAACCCCGGACTTGCAGTGGGTACGGGCAGACTAGAGTGTGGTAGGGGAGACTGGAATTCCTGGTGTAGCGGTGAAATGCGCAGATATCAGGAGGAACACCGATGGCGAAGGCAGGTCTCTGGGCCACTACTGACGCTGAGAAGCGAAAGCATGGGGAGCGAACAGGATTAGATACCCTGGTAGTCCATGCCGTAAACGTTGGGAACTAGGTGTGGGTCTCATTCCACGAGATCCGTGCCGCAGCTAACGCATTAAGTTCCCCGCCTGGGGAGTACGGCCGCAAGGCTAAAACTCAAAGGAATTGACGGGGGCCCGCACAAGCGGCGGAGCATGCGGATTAATTCGATGCAACGCGAAGAACCTTACCAAGGCTTGACATACACCGGAAACACTCAGAGATGGGTGCCCCGCAAGGTCGGTGTACAGGTGGTGCATGGTTGTCGTCAGCTCGTGTCGTGAGATGTTGGGTTAAGTCCCGCAACGAGCGCAACCCTCGTTCTATGTTGCCAGCGGGTTATGCCGGGGACTCATAGAAGACTGCCGGGGTCAACTCGGAGGAAGGTGGGGATGACGTCAAATCATCATGCCCCTTATGTCTTGGGCTTCACGCATGCTACAATGGCCGGTACAAAGGGCTGCGATACCGCAAGGTGGAGCGAATCCCAAAAAACCGGTCTCAGTTCGGATTGGGGTCTGCAACTCGACCCCATGAAGTCGGAGTCGCTAGTAATCGCAGATCAGCAACGCTGCGGTGAATACGTTCCCGGGCCTTGTACACACCGCCCGTCAAGTCACGAAAGTCGGTAACACCCGAAGCCGGTGGCCCAACCTTTTGGAGGGAGCCGTCGAAGGTGGGACTGGCGATTGGGACTAAGTCGTAACAAGGTAGCCGTACCGGAAGGTGCGGCTGGATCACCTCCTTT	90_9;96_1391;97_3482
CSMAG_0833	d__Bacteria;p__Actinomycetota;c__Actinomycetes;o__Mycobacteriales;f__BP-191;g__BP-191;s__	16S_rRNA::contig_24900_polypolish:611488-613010(+)	TATGGAGAGTTTGATCCTGGCTCAGGACGAACGCTGGCGGCGTGCTTAACACATGCAAGTCGAGCGAGGCCCTCCCTTCGGGGAGGTGTCCTAGCGGCGAACGGGTGAGTAACACGTGGGTAACCTGCCCCTATCTCTGGGATAACCTCGGGAAACCGAGGCTAATACCGGATACGAGACCGAGTGGCATCACTCGGTCTGGAAAGAATTTCGGATAGGGATGGACCCGCGGCCTATCAGCTAGTTGGTGAGGTAACGGCCCACCAAGGCGACGACGGGTAGCCGGCCTGAGAGGGCGACCGGCCACACTGGGACTGAGACACGGCCCAGACTCCTACGGGAGGCAGCAGTGGGGAATATTGCGCAATGGGCGAAAGCCTGACGCAGCGACGCCGCGTGAGGGATGAAGGCCTTCGGGTTGTAAACCTCTTTCAGTAGGGACGAAGCGCAAGTGACGGTACCTGCAGAAGAAGGACCGGCCAACTACGTGCCAGCAGCCGCGGTAATACGTAGGGTCCGAGCGTTGTCCGGAATTATTGGGCGTAAAGAGCTCGTAGGCGGTCTGTCGCGTCGGCTGTGAAAACCTGGGGCTCAACTCCAGCGCCTGCAGTCGATACGGGCAGACTAGAGTTCGGTAGGGGAGAACTGGAATTCCTGGTGTAGCGGTGAAATGCGCAGATATCAGGAGGAACACCGGTGGCGAAGGCGGGTCTCTGGGCCGAAACTGACGCTGAGGAGCGAAAGCGTGGGGAGCGAACAGGATTAGATACCCTGGTAGTCCACGCCGTAAACGTTGGGCGCTAGGTGTGGGGGGTCCATTCCACGGCCTCCGTGCCGCAGCTAACGCATTAAGCGCCCCGCCTGGGGAGTACGGCCGCAAGGCTAAAACTCAAAGGAATTGACGGGGGCCCGCACAAGCGGCGGAGCATGTGGCTTAATTCGACGCAACGCGAAGAACCTTACCTGGGTTTGACATACACCCTGCCACCTCTAGAGATCGGGGCTTCTTTTGGGGGTGTACAGGTGGTGCATGGCTGTCGTCAGCTCGTGTCGTGAGATGTTGGGTTAAGTCCCGCAACGAGCGCAACCCTCGTTCTATGTTGCCAGCACGTAATGGTCGGGGACTCATAGGAGACTGCCGGGGTCAACTCGGAGGAAGGTGGGGATGACGTCAAGTCATCATGCCCCTTATGTCCAGGGCTTCACGCATGCTACAATGGCCGGTACAAAGGGCTGCGATCCCGTAAGGGGGAGCGAATCCCAAAAAGCCGGTCTCAGTTCGGATTGGGGTCTGCAACTCGACCCCATGAAGTCGGAGTCGCTAGTAATCGCAGATCAGCAACGCTGCGGTGAATACGTTCCCGGGCCTTGTACACACCGCCCGTCACGTCACGAAAGTCGGCAACACCCGAAGCCGGTGGCCCAACCCTTGTGGAGGGAGCCGTCGAAGGTGGGGCTGGCGATTGGGACGAAGTCGTAACAAGGTAGCCGTACCGGAAGGTGCGGCTGGATCACCTCCTTT	90_185;96_11766;97_14242;98_17575;99_29252
CSMAG_0833	d__Bacteria;p__Actinomycetota;c__Actinomycetes;o__Mycobacteriales;f__BP-191;g__BP-191;s__	16S_rRNA::contig_15129_polypolish:163141-164535(-)	TGCCCCTATCTCTGGGATAACCTCGGGAAACCGAGTCTAATACCGGATACGAGACCGAGTGGCATCACTTGGTCTGGAAAGAATTTCGGATAGGGATGGACCCGCGGCCTATCAGCTAGTTGGTGAGGTAACGGCCCACCAAGGCGACGACGGGTAGCCGGCCTGAGAGGGCGACCGGCCACACTGGGACTGAGACACGGCCCCGACTCCTACGGGAGGCAGCAGTGGGGAATATTGCGCAATGGGCGAAAGCCTGACGCAGCGACGCCGCGTGAGGGATGAAGGCCTTCGGGTTGTAAACCTCTTTCAGCAGGGACGAAGCGCAAGTGACGGTACCTGCAGAAGAAGGACCGGCCAACTACGTGCCAGCAGCCGCGGTAATACGTAGGGTCCGAGCGTTGTCCGGAATTATTGGGCGTAAAGAGCTCGTAGGCGGTCTGTCGCGTCGGCTGTGAAAACCTGGGGCTCAACTCCAGGCCTGCAGTCGATACGGGCAGACTAGAGTTCGGTAGGGGAGACTGGAATTCCTGGTGTAGCGGTGAAATGCGCAGATATCAGGAGAGGGACACCGGTGGCGAAGGCGGGTCTCTGGGCCGAAACTGACGCTGAGGAGCGAAAGCGTGGGGAGCGAACAGGATTAGATACCCTGGTAGTCCACGCCGTAAACGTTGGGCGCTAGGTGTGGGGGGTTATCCACTCCCTCCGTGCCGCAGCTAACGCATTAAGCGCCCCGCCTGGGGAGTACGGCCGCAAGGCTAAAACTCAAAGGAATTGACGGGGGCCCGCACAAGCGGCGGAGCATGTGGCTTAATTCGACGCAGCGGCGAAGAACCTTACCAAGGCTTGACATGCAAGGAAATCTCGTAGAGATACGGGGTCCGCAAGGGTCTTGCACAGGTGGTGCATGGTTGTCGTCAGCTCGTGTCGTGAGATGTTGGGTTAAGTCCCGCAACGAGCGCAACCCTCGTCCTATGTTGCCAGCGAGTAATGTCGGGGACTCATAGGAGACTGCCGGGGTCAACTCGGAGGAAGGTGGGGATGACGTCAAATCATCATGCCCCTTATGTCTTGGGCTGCACACATGCTACAATGGCCGGTACAAAGGGCTGCTAAACCGCAAGGTGGAGCGAATCCCAAAAAGCCGGTCTCAGTTCGGATTGGGGTCTGCAACTCGACCCCATGAAGTCGGAGTCGCTAGTAATCGCAGATCAGCAACGCTGCGGTGAATACGTTCCCGGGCCTTGTACACACCGCCCGTCACGTCACGAAAGTCGGTAACGCCCGAAGCCGGTGGCCCAACCCGTAAGGGAGGGAGCCGTCGAAGGCGGGATCGGCGATTGGGACGAAGTCGTAACAAGGTAGCCGTACCGGAAGGTGCGGCTAGATCACCTCCT	90_94;96_62271;97_80692;98_109221;99_166381
CSMAG_1164	d__Bacteria;p__Bacteroidota;c__Bacteroidia;o__Chitinophagales;f__Chitinophagaceae;g__Flavitalea;s__	16S_rRNA::contig_1825_polypolish:572239-573766(+)	ATGGAGAGTTTGATCCTGGCTCAGGATGAACGCTAGCGGCAGGCTTAATACATGCAAGTCGAGGGGCAGCAGGTCTGTAGCAATACAGATGCTGGCGACCGGCAAACGGGTGCGGAACACGTACAGAACCTTCCTTTAAGCGGGGGATAGCCCAGAGAAATTTGGATTAATACCCCATAGTATTGTTGAGTGGCATCACTTGATGATTAAAGATTTATCACTTAAAGATGGCTGTGCGGCTGATTAGGTAGTTGGCGGGGTAATGGCCCACCAAGCCTTCGATCAGTAACTGGTGTGAGAGCACGACCAGTCACACGGGCACTGAGACACGGGCCCGACTCCTACGGGAGGCAGCAGTAAGGAATATTGGGCAATGGACGCAAGTCTGACCCAGCCATGCCGCGTGGAGGATGAAGGTCCTCTGGATTGTAAACTTCTTTTATTTGGGAAGAAACCCGGATTTTCTAATTCGGTTGACGGTACCAGATGAATAAGCACCGGCTAACTCCGTGCCAGCAGCCGCGGTAATACGGAGGGTGCAAGCGTTATCCGGATTCACTGGGTTTAAAGGGTGCGTAGGCGGGCAGGTAAGTCAGTGGTGAAATCTCCGGGCTTAACCCGGAAACTGCCGTTGATACTATCTGTCTTGAATATCGTGGAGGTAAGCGGAATATGTCATGTAGCGGTGAAATGCTTAGATATGACATAGAACACCCATTGCGAAGGCAGCTTACTACACGATCATTGACGCTGAGGCACGAAAGCGTGGGGAGCAAACAGGATTAGATACCCTGGTAGTCCACGCCCTAAACGATGGATACTCGACATCAGCGATACACTGTTGGTGTCTGAGCGAAAGCATTAAGTATCCCACCTGGGAAGTACGACCGCAAGGTTGAAACTCAAAGGAATTGGCGGGGGTCCGCACAAGCGGTGGAGCATGTGGTTTAATTCGATGATACGCGAGGAACCTTACCTGGGCTAGAATGCTGGTGGACCGTGGGTGAAAGCTCATTTTGTAGCAATACACCGCCAGTAAGGTGCTGCATGGCTGTCGTCAGCTCGTGCCGTGAGGTGTTGGGTTAAGTCCCGCAACGAGCGCAACCCCCATCACTAGTTGCCATCAGGTAATGCTGGGAACTCTAGTGAAACTGCCGTCGCAAGACGTGAGGAAGGAGGGGATGATGTCAAGTCATCATGGCCTTTATGCCCAGGGCTACACACGTGCTACAATGGAGAGGACAAAGAGCTGCCACTTGGTGACAAGGAGCTAATCTCAAAAACCTCTTCTCAGTTCAGATCGCAGTCTGCAACTCGACTGCGTGAAGCTGGAATCGCTAGTAATCGTATATCAGCAATGATACGGTGAATACGTTCCCGGACCTTGCACACACCGCCCGTCAAGCCATGGAAGCCGGGTGTACCTAAAGTCGGTAACCGCAAGGAGCCGCCTAGGGTAAAACTGGTGACTGGGGCTAAGTCGTAACAAGGTAGCCGTATCGGAAGGTGCGGCTGGAATACCTCCTT	90_185;96_11766;97_14242;98_17575;99_29252
CSMAG_1164	d__Bacteria;p__Bacteroidota;c__Bacteroidia;o__Chitinophagales;f__Chitinophagaceae;g__Flavitalea;s__	16S_rRNA::contig_1825_polypolish:582820-584347(+)	ATGGAGAGTTTGATCCTGGCTCAGGATGAACGCTAGCGGCAGGCTTAATACATGCAAGTCGAGGGGCAGCAGGTCTGTAGCAATACAGATGCTGGCGACCGGCAAACGGGTGCGGAACACGTACAGAACCTTCCTTTAAGCGGGGGATAGCCCAGAGAAATTTGGATTAATACCCCATAGTATTGTTGAGTGGCATCACTTGATGATTAAAGATTTATCACTTAAAGATGGCTGTGCGGCTGATTAGGTAGTTGGCGGGGTAATGGCCCACCAAGCCTTCGATCAGTAACTGGTGTGAGAGCACGACCAGTCACACGGGCACTGAGACACGGGCCCGACTCCTACGGGAGGCAGCAGTAAGGAATATTGGGCAATGGACGCAAGTCTGACCCAGCCATGCCGCGTGGAGGATGAAGGTCCTCTGGATTGTAAACTTCTTTTATTTGGGAAGAAACCCGGATTTTCTAATTCGGTTGACGGTACCAGATGAATAAGCACCGGCTAACTCCGTGCCAGCAGCCGCGGTAATACGGAGGGTGCAAGCGTTATCCGGATTCACTGGGTTTAAAGGGTGCGTAGGCGGGCAGGTAAGTCAGTGGTGAAATCTCCGGGCTTAACCCGGAAACTGCCGTTGATACTATCTGTCTTGAATATCGTGGAGGTAAGCGGAATATGTCATGTAGCGGTGAAATGCTTAGATATGACATAGAACACCCATTGCGAAGGCAGCTTACTACACGATCATTGACGCTGAGGCACGAAAGCGTGGGGAGCAAACAGGATTAGATACCCTGGTAGTCCACGCCCTAAACGATGGATACTCGACATCAGCGATACACTGTTGGTGTCTGAGCGAAAGCATTAAGTATCCCACCTGGGAAGTACGACCGCAAGGTTGAAACTCAAAGGAATTGGCGGGGGTCCGCACAAGCGGTGGAGCATGTGGTTTAATTCGATGATACGCGAGGAACCTTACCTGGGCTAGAATGCTGGTGGACCGTGGGTGAAAGCTCATTTTGTAGCAATACACCGCCAGTAAGGTGCTGCATGGCTGTCGTCAGCTCGTGCCGTGAGGTGTTGGGTTAAGTCCCGCAACGAGCGCAACCCCCATCACTAGTTGCCATCAGGTAATGCTGGGAACTCTAGTGAAACTGCCGTCGCAAGACGTGAGGAAGGAGGGGATGATGTCAAGTCATCATGGCCTTTATGCCCAGGGCTACACACGTGCTACAATGGAGAGGACAAAGAGCTGCCACTTGGTGACAAGGAGCTAATCTCAAAAACCTCTTCTCAGTTCAGATCGCAGTCTGCAACTCGACTGCGTGAAGCTGGAATCGCTAGTAATCGTATATCAGCAATGATACGGTGAATACGTTCCCGGACCTTGCACACACCGCCCGTCAAGCCATGGAAGCCGGGTGTACCTAAAGTCGGTAACCGCAAGGAGCCGCCTAGGGTAAAACTGGTGACTGGGGCTAAGTCGTAACAAGGTAGCCGTATCGGAAGGTGCGGCTGGAATACCTCCTT	90_185;96_11766;97_14242;98_17575;99_29252
CSMAG_1077	d__Bacteria;p__Bacteroidota;c__Bacteroidia;o__Chitinophagales;f__Chitinophagaceae;g__Flavitalea;s__	16S_rRNA::contig_8082_polypolish:2264108-2265632(-)	ATGGAGAGTTTGATCCTGGCTCAGGATGAACGCTAGCGGCAGGCTTAATACATGCAAGTCGAGGGGCAGCAGGGGTAGCAATACCCGCTGGCGACCGGCAAACGGGTGCGGAACACGTACGCAACCTTCCTTCGAGTGGGGAATAGCCCAGGGAAACTTGGATTAATACCCCGTAATATTATGAAGTGGCATCACTTTATAATTATAGCTACGGCGCTTGAAGATGGGCGTGCGGCTGATTAGGTAGTTGGCGGGGTAACGGCCCACCAAGCCTGCGATCAGTAACTGGTGTGAGAGCACGACCAGTCACACGGGCACTGAGACACGGGCCCGACTCCTACGGGAGGCAGCAGTAAGGAATATTGGTCAATGGACGCAAGTCTGAACCAGCCATGCCGCGTGGAGGATGAAGGTCCTCTGGATTGTAAACTTCTTTTATCTGGGAAGAAATCCATATTTTCTAATGTGGTTGACGGTACCAGATGAATAAGCACCGGCTAACTCCGTGCCAGCAGCCGCGGTAATACGGAGGGTGCAAGCGTTATCCGGATTCACTGGGTTTAAAGGGTGCGTAGGCGGGCAGGTAAGTCAGTGGTGAAATCTCCGGGCTTAACCCGGAAACTGCCGTTGATACTATCTGTCTTGAATATCGTGGAGGTAAGCGGAATATGTCATGTAGCGGTGAAATGCTTAGATATGACATAGAACACCCATTGCGAAGGCAGCTTACTACACGATCATTGACGCTGAGGCACGAAAGCGTGGGGAGCAAACAGGATTAGATACCCTGGTAGTCCACGCCCTAAACGATGGATACTCGACATCAGCGATACACTGTTGGTGTCTGAGCGAAAGCATTAAGTATCCCACCTGGGAAGTACGATCGCAAGATTGAAACTCAAAGGAATTGGCGGGGGTCCGCACAAGCGGTGGAGCATGTGGTTTAATTCGATGATACGCGAGGAACCTTACCTGGGCTAGAATGCTGGTGGACCGTGGGTGAAAGCTCACTTTGTAGCAATACACCGCCAGTAAGGTGCTGCATGGCTGTCGTCAGCTCGTGCCGTGAGGTGTTGGGTTAAGTCCCGCAACGAGCGCAACCCCCATCACTAGTTGCCATCAGGTAATGCTGGGAACTCTAGTGAAACTGCCGTCGCAAGACGTGAGGAAGGAGGGGATGATGTCAAGTCATCATGGCCTTTATGCCCAGGGCTACACACGTGCTACAATGGGGAGGACAAAGGGCTGCCACTTAGTGATAAGGAGCTAATCCCAAAAACCTCTTCTCAGTTCAGATTGGAGTCTGCAACTCGACTCCATGAAGCTGGAATCGCTAGTAATCGTATATCAGCAATGATACGGTGAATACGTTCCCGGACCTTGCACACACCGCCCGTCAAGCCATGGAAGCTGGGTGTACCTAAAGTCGGTAACCGTAAGGAGCCGCCTAGGGTAAAACTAGTGACTGGGGCTAAGTCGTAACAAGGTAGCCGTATCGGAAGGTGCGGCTGGAATACCTCCTTT	90_185
CSMAG_0035	d__Bacteria;p__Bacteroidota;c__Bacteroidia;o__Chitinophagales;f__Chitinophagaceae;g__Flavitalea;s__	16S_rRNA::contig_8060_polypolish:2284202-2285726(-)	ATGGAGAGTTTGATCCTGGCTCAGGATGAACGCTAGCGGCAGGCTTAATACATGCAAGTCGAGGGGCAGCAGGGGTAGCAATACCCGCTGGCGACCGGCAAACGGGTGCGGAACACGTACGCAACTTTCCTTCAAGTGAGGAATAGCCCAGGGAAACTTGGATTAATACCTCGTAATATTATGAAGTGGCATCACTTTATAATTATAGCTCCGGCGCTTGAAGATGGGCGTGCGCCTGATTAGGTAGTTGGCGGGGTAACGGCCCACCAAGCCTACGATCAGTAACTGGTGTGAGAGCACGACCAGTCACACGGGCACTGAGACACGGGCCCGACTCCTACGGGAGGCAGCAGTAAGGAATATTGGGCAATGGACGCAAGTCTGACCCAGCCATGCCGCGTGGAGGATGAAGGTCCTCTGGATTGTAAACTTCTTTTATTTGGGAAGAAACCCATATTTTCTAATGTGGTTGACGGTACCAGATGAATAAGCACCGGCTAACTCCGTGCCAGCAGCCGCGGTAATACGGAGGGTGCAAGCGTTATCCGGATTCACTGGGTTTAAAGGGTGCGTAGGTGGGCAGGTAAGTCAGTGGTGAAATCCCCGAGCTTAACTTGGGAACTGCCGTTGATACTATCTGTCTTGAATATCGTGGAGGTTAGCGGAATATGTCATGTAGCGGTGAAATGCTTAGATATGACATAGAACACCGATTGCGAAGGCAGCTAACTACACGATCATTGACACTGAGGCACGAAAGCGTGGGGAGCAAACAGGATTAGATACCCTGGTAGTCCACGCCCTAAACGATGATTACTCGACATCAGCGATACACTGTTGGTGTCTGAGCGAAAGCATTAAGTAATCCACCTGGGAAGTACGACCGCAAGGTTGAAACTCAAAGGAATTGGCGGGGGTCCGCACAAGCGGTGGAGCATGTGGTTTAATTCGATGATACGCGAGGAACCTTACCTGGGCTAGAATGCTGGTGGACCGTGGGTGAAAGCTCACTTTGTAGCAATACACCGCCAGTAAGGTGCTGCATGGCTGTCGTCAGCTCGTGCCGTGAGGTGTTGGGTTAAGTCCCGCAACGAGCGCAACCCCCATCACTAGTTGCCATCAGGTAATGCTGGGAACTCTAGTGAAACTGCCGTCGTAAGACGCGAGGAAGGAGGGGATGATGTCAAGTCATCATGGCCTTTATGCCCAGGGCTACACACGTGCTACAATGGAGAGGACAAAGGGCTGCCACTTAGTGATAAGGAGCTAATCCCAAAAACCTCTTCTCAGTTCAGATTGGAGTCTGCAACTCGACTCCATGAAGCTGGAATCGCTAGTAATCGTATATCAGCAATGATACGGTGAATACGTTCCCGGACCTTGCACACACCGCCCGTCAAGCCATGGAAGCCGGGTGTACCTAAAGTCGGTAACCGCAAGGAGCCGCCTAGGGTAAAACTGGTGACTGGGGCTAAGTCGTAACAAGGTAGCCGTATCGGAAGGTGCGGCTGGAATACCTCCTTT	90_185;96_14810;97_18086;98_22489;99_30230
