## Supplementary Table S5. The 16S rRNA hits of the MicrobeAtlas database for "Long-read metagenomic sequencing reveals novel lineages and functional diversity in urban soil microbiome" (part 2 of 2)

MAG	Taxonomy	16S rRNA	16S rRNA sequence	Matches
CSMAG_0457	d__Bacteria;p__Pseudomonadota;c__Gammaproteobacteria;o__Burkholderiales;f__Methylophilaceae;g__Methylotenera;s__	16S_rRNA::contig_26890_polypolish:458832-460366(-)	TGAAGAGTTTGATCATGGCTCAGATTGAACGCTGGCGGAATGCTTTACACATGCAAGTCGAACGGCAGCACGGACTTCGGTCTGGTGGCGAGTGGCGAACGGGTGAGTAATATATCGGAACGTATCCAATAATGGGGGATAACTAATCGAAAGGTTGGCTAATACCGCATACGCCCTACGGGGGAAAGCTAGGGATCTTCGGACCTGGCGTTAATGGAGCGGCCGATATCTGATTAGCTAGTTGGTGAGGTAAAGGCTCACCAAGGCGACGATCAGTAGCTGGTCTGAGAGGACGACCAGCCACACTGGAACTGAGACACGGTCCAGACTCCTACGGGAGGCAGCAGTGGGGAATTTTGGACAATGGGCGAAAGCCTGATCCAGCCATTCCGCGTGAGTGAAGAAGGCCTTCGGGTTGTAAAGCTCTTTCGCAAGGGAAGAAAACTTATCCTCTAACATAGGGTGAGGTTGACGGTACCTTGATAAGAAGCACCGGCTAACTACGTGCCAGCAGCCGCGGTAATACGTAGGGTGCGAGCGTTAATCGGAATTACTGGGCGTAAAGCGTGCGCAGGCTGTTTTGTAAGTCAGATGTGAAATCCCCGAGCTCAACTTGGGAACTGCGTTTGAAACTACAAGACTAGAATATGTCAGAGGGGGGTAGAATTCCACGTGTAGCAGTGAAATGCGTAGAGATGTGGAGGAATACCAATGGCGAAGGCAGCCCCCTGGGATAATATTGACGCTCATGCACGAAAGCGTGGGGAGCAAACAGGATTAGATACCCTGGTAGTCCACGCCCTAAACGATGTCTACTAGTTGTTGGTGGAGTAAAATCCATGAGTAACGCAGCTAACGCGTGAAGTAGACCGCCTGGGGAGTACGGTCGCAAGATTAAAACTCAAATGAATTGACGGGGGCCCGCACAAGCGGTGGATTATGTGGATTAATTCGATGCAACGCGAAAAACCTTACCTGGCCTTGACATGTAACGAACTTTCCAGAGATGGATTGGTGCTCGAAAGAGAACGTTAACACAGGTGCTGCATGGCTGTCGTCAGCTCGTGTCGTGAGATGTTGGGTTAAGTCCCGCAACGAGCGCAACCCTTGCCATTAATTGCCATCATTTAGTTGGGCACTTTAATGGGACTGCCGGTGACAAACCGGAGGAAGGTGGGGATGACGTCAAGTCCTCATGGCCCTTATGGCCAGGGCTTCACACGTAATACAATGGTCGGTACAGAGGGTTGCCAACCCGCGAGGGGGAGCCAATCCCAGAAAGCCGATCGTAGTCCGGATTGTAGTCTGCAACTCGACTACATGAAGTCGGAATCGCTAGTAATCGCGGATCAGCATGTCGCGGTGAATACGTTCCCGGGCCTTGTACACACCGCCCGTCACACCATGGGAGTGGGTTTTACCAGAAGTAGGTAGTCTAACCGTAAGGGGGACGCTTACCACGGTAGTATTCATGACTGGGGTGAAGTCGTAACAAGGTAGCCGTATCGGAAGGTGCGGCTGGATCACCTCCTTT	90_174;96_690;97_805;98_933;99_6574
CSMAG_0457	d__Bacteria;p__Pseudomonadota;c__Gammaproteobacteria;o__Burkholderiales;f__Methylophilaceae;g__Methylotenera;s__	16S_rRNA::contig_72698_polypolish:76398-77932(-)	TGAAGAGTTTGATCATGGCTCAGATTGAACGCTGGCGGAATGCTTTACACATGCAAGTCGAACGGCAGCACGGACTTCGGTCTGGTGGCGAGTGGCGAACGGGTGAGTAATATATCGGAACGTATCCAATAATGGGGGATAACTAATCGAAAGGTTGGCTAATACCGCATACGCCCTACGGGGGAAAGCTAGGGATCTTCGGACCTGGCGTTAATGGAGCGGCCGATATCTGATTAGCTAGTTGGTGAGGTAAAGGCTCACCAAGGCGACGATCAGTAGCTGGTCTGAGAGGACGACCAGCCACACTGGAACTGAGACACGGTCCAGACTCCTACGGGAGGCAGCAGTGGGGAATTTTGGACAATGGGCGCAAGCCTGATCCAGCCATTCCGCGTGAGTGAAGAAGGCCTTCGGGTTGTAAAGCTCTTTCGCAAGGGAAGAAAACTTATCCTCTAACATAGGGTGAGGTTGACGGTACCTTGATAAGAAGCACCGGCTAACTACGTGCCAGCAGCCGCGGTAATACGTAGGGTGCGAGCGTTAATCGGAATTACTGGGCGTAAAGCGTGCGCAGGCTGTTTTGTAAGTCAGATGTGAAATCCCCGAGCTCAACTTGGGAACTGCGTTTGAAACTACAAGACTAGAATATGTCAGAGGGGGGTAGAATTCCACGTGTAGCAGTGAAATGCGTAGAGATGTGGAGGAATACCAATGGCGAAGGCAGCCCCCTGGGATAATATTGACGCTCATGCACGAAAGCGTGGGGAGCAAACAGGATTAGATACCCTGGTAGTCCACGCCCTAAACGATGTCTACTAGTTGTTGGTGGAGTAAAATCCATGAGTAACGCAGCTAACGCGTGAAGTAGACCGCCTGGGGAGTACGGTCGCAAGATTAAAACTCAAATGAATTGACGGGGGCCCGCACAAGCGGTGGATTATGTGGATTAATTCGATGCAACGCGAAAAACCTTACCTGGCCTTGACATGTAACGAACTTTCCAGAGATGGATTGGTGCTCGAAAGAGAACGTTAACACAGGTGCTGCATGGCTGTCGTCAGCTCGTGTCGTGAGATGTTGGGTTAAGTCCCGCAACGAGCGCAACCCTTGCCATTAATTGCCATCATTTAGTTGGGCACTTTAATGGGACTGCCGGTGACAAACCGGAGGAAGGTGGGGATGACGTCAAGTCCTCATGGCCCTTATGGCCAGGGCTTCACACGTAATACAATGGTCGGTACAGAGGGTTGCCAACCCGCGAGGGGGAGCCAATCCCAGAAAGCCGATCGTAGTCCGGATTGTAGTCTGCAACTCGACTACATGAAGTCGGAATCGCTAGTAATCGCGGATCAGCATGTCGCGGTGAATACGTTCCCGGGCCTTGTACACACCGCCCGTCACACCATGGGAGTGGGTTTTACCAGAAGTAGGTAGTCTAACCGTAAGGGGGACGCTTACCACGGTAGTATTCATGACTGGGGTGAAGTCGTAACAAGGTAGCCGTATCGGAAGGTGCGGCTGGATCACCTCCTTT	90_174;96_690;97_805;98_933;99_6574
CSMAG_0282	d__Bacteria;p__Acidobacteriota;c__Blastocatellia;o__Pyrinomonadales;f__Pyrinomonadaceae;g__PSRF01;s__	16S_rRNA::contig_12865_polypolish:885886-887443(+)	ACGAGAGTTTGATCCTGGCTCAGAATCAACGCTGGCGGCGTGCCTCAGACATGCAAGTCGAACGCGAAAGTCCCCTTCGGGGGACAAGTAGAGTGGCGCACGGGTGAGTAACACGTAGGTAATCTACCTTCGGATGGGGAATAACAACCGGAAACGGTTGCTAATACCGCATAATGCAGCGGCACCTAATGGTGACAGTTGTTAAAGCGGGGGATCGAAAGATCTCGCGCCTGAAGAGGAGCCTGCGGCGGATTAGCTAGTTGGTAGGGTAACGGCCTACCAAGGCGACGATCCGTAGCCGGCCTGAGAGGGCGGTCGGCCACACTGACACTGACATACGGGTCAGACTCCTACGGGAGGCAGCAGTCGGGAATTTTGGGCAATGGGCGAAAGCCTGACCCAGCAACGCCGCGTGAAGGATGAAATCCCTCGGGATGTAAACTTCGCAAGAACGGGAAGAATAAGTAGGGGACAATACCCCCTATGATGACGGTACCGTTTGTAAGCTCCGGCTAACTCCGTGCCAGCAGCCGCGGTAATACGGGGGGAGCAAGCGTTGTTCGGATTTACTGGGCGTAAAGGGCGCGTAGGCGGCCTCCGCAAGTCAATTGTGAAATCTCCGGGCTTAACTCGGAAAGGTCAACTGATACTGCGGGGCTAGAGTGCGGAAGGGGCAACTGGAATTCTTGGTGTAGCGGTGAAATGCGTAGATATCAAGAGGAACACCTGCGGCGAAGGCGGGTTGCTGGGCCGACACTGACGCTGAGGCGCGAAAGCTAGGGGAGCGAACGGGATTAGATACCCCGGTAGTCCTAGCCTTAAACGATGAATGCTTGGTGTCTGGGGTTATATAGTCCCCGGGTGCCGTCGCTAACGCTTTAAGCATTCCGCCTGGGGAGTACGGTCGCAAGACTGAAACTCAAAGGAATTGACGGGGACCCGCACAAGCGGTGGAGCATGTGGTTTAATTCGACGCAACGCGAAGAACCTTACCTGGGCTAGAATGCCTCTGACAACCCTAGAGATAGGGCCTTCTGGGTAAAACCAGACAGAGTGCAAGGTGCTGCATGGCTGTCGTCAGCTCGTGTCGTGAGATGTTGGGTTAAGTCCCGCAACGAGCGCAACCCTTATCAATAGTTGCCAGCGGTTCGGCCGGGCACTCTATTGAGACTGCCGTTGACAAAACGGAGGAAGGTGGGGATGACGTCAAGTCCTCATGGCCTTTATGTCCAGGGCTACACACGTGCTACAATGGCCGGTACAAAGCGCTGCAAACCTGCAAAGGGGAGCCAATCGCAAAAAGCCGGTCTCAGTTCGGATTGGAGTCTGCAACTCGACTCCATGAAGTTGGAATCGCTAGTAATCGCAGATCAGCACGCTGCGGTGAATACGTTCCCGGGTCTTGTACACACCGCCCGTCACATCACGAAAGTGGGTTGTACTAGAAGCGCCAGCGCTAACCCGCAAGGGAGGCATGGTGTAACGGTATGATCCATGATTGGGGTGAAGTCGTAACAAGGTAGCTGTAGGAGAACCTGTGGCTGGATCACCTCCTTT	90_772;96_5672;97_9057;98_11160
CSMAG_0685	d__Bacteria;p__Actinomycetota;c__Rubrobacteria;o__Rubrobacterales;f__Rubrobacteraceae;g__Rubrobacter_D;s__	16S_rRNA::contig_7644_polypolish:290599-292143(-)	TCGGAGAGTTTGATCTTGGCTCAGGACGAACGCTGACGGTGTGCTTTAGGCATGCAAGTCGAACGAGAAAGCCCTTCGGGGTGAGTAAAGTGGCGAACGGGTGAGTAACACGTGGGCAACCTGCCCCTCGCAGGGGGACAACCGGAGGAAACTCCGGCTAATACCCCGTAAGCTTGTCGAGTCGCATGGCTCGTCAAGGAAAGGTAGCTTCGGCCATCCGGCGAGGGATGGGCCCGCGGTGCATTAGCTAGTTGGTGGGGTAACGGCCCACCAAGGCAACGATGCGTAGCTGGTCTGAGAGGATGATCAGCCACACTGGGACTGAGACACGGCCCAGACTCCTACGGGAGGCAGCAGCCAGGAATCTTGGGCAATGGGCGAAAGCCTGACCCAGCAACACCGTGTGAGCGATGAAGGCCTTCGGGTCGTAAAGCTCTGTTGATAGGGACGAAGGGCGAAGGGTTAATAGCCCCTAGCCTGACGGTACCTTTCGAGGAAGCCCCGGCTAACTACGTGCCAGCAGCCGCGGTAATACGTAGGGGGCGAGCGTTGTCCGGAATTATTGGGCGTAAAGAGCGTGTAGGCGGTTCGGTAAGTCTGTCGTGAAAACCTGAGGCTCAACCTCGGGCGTGCGATGGATACTGCCGGGCTAGAGGATGGTAGAGGCGAGTGGAATTCCCGGTGTAGCGGTGAAATGCGCAGATATCGGGAGGAACACCAGTAGCGAAGGCGGCTCGCTGGGCCATTCCTGACGCTGAGACGCGAAAGCTAGGGGAGCGAACAGGATTAGATACCCTGGTAGTCCTAGCCGTAAACGATGGACACTAGGTGTGGGGGGAGTCGAATCCCTCTGTGCCGCAGCTAACGCGTTAAGTGTCCCGCCTGGGGAGTACGGCCGCAAGGCTAAAACTCAAAAGAATTGACGGGGGCCCGCACAAGCAGCGGAGCATGTTCTTTAATTCGATGCAACGCGAAGAACCTTACCTGGACTTGACATGGTGCTGCAAGCGCACGGAAACGTGTGACCTTCGAGGGTGCACCACAGATGCTGCATGGCTGTCGTCAGCTCGTGTCGTGAGATGTTGGGTTAAGTCCCGCAACGAGCGCAACCCCCGTGGTGTGTTGCCATCATTAAGTTGGGGACTCACACCAGACTGCCGGTGACAAACCGGAGGAAGGTGGGGATGATGTCAAGTCATCATGGCTCTTACGTCCAGGGCTAGAAACGTGCTACAATGGCTGATACAAAGGGTTGCAAGACCGCAAGGTGGAGCGAATCTCATCAAAGTCAGTCTAAGTTCGGATCGCAGTCTGAAACCCGACTGCGTGAAGGCGGAGTTGCTAGTAATCGCGGATCAGCATGCCGCGGTGAATACGTTCCCGGGCCTTGTACACACCGCCCGTCACACCACGAAAGTCAGCAATACCCGAAGCAGGCGCAGCCAACCCCTTGTGGGAGGCGGTCTGCGAAGGTAGGGCCGGCGATTGGGGTGAAGTCGTAACAAGGTAGCCGTACCTGAAGGTGCGGCTGGATCACCTCCTTT	90_408;96_7804;97_9379;98_11515;99_15228
CSMAG_0443	d__Bacteria;p__Pseudomonadota;c__Alphaproteobacteria;o__Sphingomonadales;f__Sphingomonadaceae;g__Allosphingosinicella;s__	16S_rRNA::contig_417_polypolish:1285731-1287217(+)	CTTGAGAGTTTGATTCTGGCTCAGAACGAACGCTGGCGGCATGCCTAACACATGCAAGTCGAACGAGACCTTCGGGTCTAGTGGCGCACGGGTGCGTAACGCGTGGGAATCTGCCCTTGGGTTCGGAATAACAGTTAGAAATGACTGCTAATACCGGATAATGACGTAAGTCCAAAGATTTATCGCCGAGGGATGAGCCCGCGTAGGATTAGCTTGTTGGTGAGGTAAAGGCTCACCAAGGCGACGATCCTTAGCTGGTCTGAGAGGATGATCAGCCACACTGGGACTGAGACACGGCCCAGACTCCTACGGGAGGCAGCAGTGGGGAATATTGGACAATGGGCGAAAGCCTGATCCAGCAATGCCGCGTGAGTGATGAAGGCCTTAGGGTTGTAAAGCTCTTTTGCCAGGGATGATAATGACAGTACCGGGAGAATAAGCTCCGGCTAACTCCGTGCCAGCAGCCGCGGTAATACGGAGGGAGCTAGCGTTGTTCGGAATTACTGGGCGTAAAGCGCGCGTAGGCGGCTTTGTAAGTTAGAGGTGAAAGCCCGGGGCTCAACCCCGGAACTGCCTTTAAGACTGCATCGCTTGAATCCGGGAGAGGTGAGTGGAATTCCGAGTGTAGAGGTGAAATTCGTAGATATTCGGAAGAACACCAGTGGCGAAGGCGGCTCACTGGACCGGTATTGACGCTGAGGTGCGAAAGCGTGGGGAGCAAACAGGATTAGATACCCTGGTAGTCCACGCCGTAAACGATGATAACTAGCTGTCAGGGGCCTTGGGCTTTTGGTGGCGCAGCTAACGCATTAAGTTATCCGCCTGGGGAGTACGGCCGCAAGGTTAAAACTCAAAGAAATTGACGGGGGCCTGCACAAGCGGTGGAGCATGTGGTTTAATTCGAAGCAACGCGCAGAACCTTACCAGCGTTTGACATCCTCATCGCGGATTCCAGAGATGGTTTCCTTCAGTTCGGCTGGATGAGTGACAGGTGCTGCATGGCTGTCGTCAGCTCGTGTCGTGAGATGTTGGGTTAAGTCCCGCAACGAGCGCAACCCTCGTCTTTAGTTGCCATCATTTAGTTGGGCACTCTAAAGAAACCGCCGGTGATAAGCCGGAGGAAGGTGGGGATGACGTCAAGTCCTCATGGCCCTTACGCGCTGGGCTACACACGTGCTACAATGGCGGTGACAGCGGGCTGCTACCTCGCGAGAGGAAGCTAATCCCGAAAAGCCGTCTCAGTTCGGATTGTTCTCTGCAACTCGAGAGCATGAAGGCGGAATCGCTAGTAATCGCGGATCAGCATGCCGCGGTGAATACGTTCCCAGGCCTTGTACACACCGCCCGTCACACCATGGGAGTTGGATTGACCCGAAGGTGGTGAGCTAACCCGCAAGGGAGGCAGCCAACCACGGTCGGTTCAGCGACTGGGGTGAAGTCGTAACAAGGTAGCCGTAGGGGAACCTGCGGCTGGATCACCTCCTTT	90_20;96_5916;97_8799
CSMAG_0110	d__Bacteria;p__Bacteroidota;c__Bacteroidia;o__Flavobacteriales;f__Crocinitomicaceae;g__Fluviicola;s__	16S_rRNA::contig_8768_polypolish:2633443-2634966(-)	ACGGAGAGTTTGATCCTGGCTCAGGATGAACGCTAGCGGCAGGCCTAACACATGCAAGTCGAGGGGTAGCAGAATCAAGCTTGCTTGATTGCTGACGACCGGCGCACGGGTGCGTAACGCGTATGCAACCTACCTTATACTGGGGTATAGCCCGGAGAAATTCGGATTAATCCCCCATAGTATTATTAGATCGCATGGTTTGATAATTAAAGGCTACGGTATAAGATGGGCATGCGTCCCATTAGCTAGATGGTGAGGTAACGGCTCACCATGGCGACGATGGGTAGGGGGCCTGAGAGGGTGGTCCCCCACACTGGTACTGAGACACGGACCAGACTCCTACGGGAGGCAGCAGTAAGGAATATTGGTCAATGGGCGCAAGCCTGAACCAGCCATGCCGCGTGCAGGAAGACGGCCCTACGGGTTGTAAACTGCTTTTATTGGGGAATAAACCTCCGGACGTGTCCGGAGCTGAAGGTACTCAATGAATAAGCACCGGCTAACTCCGTGCCAGCAGCCGCGGTAATACGGAGGGTGCAAGCGTTATCCGGAATCATTGGGTTTAAAGGGTCCGCAGGCGGGAAAATAAGTCAGTGGTGAAATCTTACAGCTTAACTGTGAAACTGCCATTGATACTGTTTTTCTTGAATTCGATCGAAGTGGGCGGAATATGACATGTAGCGGTGAAATGCTTAGATATGTCATAGAACACCGATAGCGAAGGCAGCTCACTAGGTCTGGATTGACGCTCAGGGACGAAAGCGTGGGGAGCAAACAGGATTAGATACCCTGGTAGTCCACGCCGTAAACTATCAATACTCGTTTTCGGGATCGTAAGATCTCGGAGACTAAGCGAAAGTGATAAGTATTGCACCTGGGGAGTACGATCGCAAGGTTGAAACTCAAAGGAATTGACGGGGGCCCGCACAAGCGGTGGAGCATGTGGTTTAATTCGATGATACGCGAGGAACCTTACCAGGGCTTAAATGTAGAGGGAATATAGTGGAAACATTATAGTCTTCGGACCGTCTACAAGGTGCTGCATGGCTGTCGTCAGCTCGTGCCGTGAGGTGTTGGGTTAAGTCCCGCAACGAGCGCAACCCCTATCTTTAGTTGCCAGCGGGTTATGCCGGGGACTCTAAAGAAACTGCCAGCGCAAGCTGAGAGGAAGGCGGGGACGACGTCAAGTCATCACGGCCCTTACGCCTTGGGCCACACACGTAATACAATGGCCGGTACAGAGGGCAGCTACCAAGCGATTGGATGCGAATCTCGAAAGCCGGTCTCAGTTCGGATTGGAGTCTGCAACTCGACTCTATGAAGCTGGAATCGCTAGTAATCGCGCATCAGCCATGGCGCGGTGAATACGTTCCCGGGCCTTGTACACACCGCCCGTCAAGCAATGGAAGTTGGGGGTGCCTGAAGTCGGTAACCGTAAGGAGCTGCCTAGGGTAAAACCAGTAACTGGTGTTAAGTCGTAACAAGGTAGCCGTACCGGAAGGTGCGGCTGGAACATCTCCTTT	90_592
CSMAG_0110	d__Bacteria;p__Bacteroidota;c__Bacteroidia;o__Flavobacteriales;f__Crocinitomicaceae;g__Fluviicola;s__	16S_rRNA::contig_8768_polypolish:2827502-2829027(-)	ACGGAGAGTTTGATCCTGGCTCAGGATGAACGCTAGCGGCAGGCCTAACACATGCAAGTCGAGGGGTAGCAGAATCAAGCTTGCTTAATTGCTGACGACCGGCGCACGGGTGCGTAACGCGTATGCAACCTACCTTATACTGGGGTATAGCCCGGAGAAATTCGGATTAATCCCCCATAGTATTATTAGATCGCATGGTTTGATAATTAAAGGCTACGGTATAAGATGGGCATGCGTCCCATTAGCTAGATGGTGAGGTAACGGCTCACCATGGCGACGATGGGTAGGGGGCCTGAGAGGGTGATCCCCCACACTGGTACTGAGACACGGACCAGACTCCTACGGGAGGCAGCAGTAAGGAATATTGGTCAATGGGCGCAAGCCTGAACCAGCCATGCCGCGTGCAGGAAGACGGCCCTACGGGTTGTAAACTGCTTTTATTGGGGAATAAACCTCCGTACGTGTCCGGAGCTGAAGGTACTCAATGAATAAGCACCGGCTAACTCCGTGCCAGCAGCCGCGGTAATACGGAGGGTGCAAGCGTTATCCGGAATCATTGGGTTTAAAGGGTCCGCAGGCGGGAAAATAAGTCAGTGGTGAAATCTTACAGCTCAACTGTGAAACTGCCATTGATACTGTTTTTCTTGAATTCGATCGAAGTGGGCGGAATATGACATGTAGCGGTGAAATGCTTAGATATGTCATAGAACACCGATAGCGAAGGCAGCTCACTAGGTCTGGATTGACGCTCAGGGACGAAAGCGTGGGGAGCAAACAGGATTAGATACCCTGGTAGTCCACGCCGTAAACGATCAATACTCGTTTTCGGGATCGTAAGATCTCGGAGACTAAGCGAAAGTGATAAGTATTGCACCTGGGGAGTACGATCGCAAGGTTGAAACTCAAAGGAATTGACGGGGGCCCGCACAAGCGGTGGAGCATGTGGTTTAATTCGATGATACGCGAGGAACCTTACCAGGGCTTAAATGTAGAGGGACATATAGTGGAAACATTATAGTCTTCGGACACGTCTACAAGGTGCTGCATGGCTGTCGTCAGCTCGTGCCGTGAGGTGTTGGGTTAAGTCCCGCAACGAGCGCAACCCTCATCATTAGTTGCCAGCGAGTAATGTCGGGGACTCTAATGAAACTGCCAGCGCAAGCTGAGAGGAAGGCGGGGACGACGTCAAGTCATCACGGCCCTTACGTCCTGGGCCACACACGTGCTACAATGGTCGGTACAGAGGGCAGCTACCAGGTGACCGGATGCGAATCTCGAAAGCCGGTCTCAGTTCGGATTGGAGTCTGCAACTCGACTCTATGAAGCTGGAATCGCTAGTAATCGCGCATCAGCCATGGCGCGGTGAATACGTTCCCGGGCCTTGTACACACCGCCCGTCAAACAATGGAAGCTGGGGGTGCCTGAAGTCGGTAACCGTAAGGAGCTGCCTAGGGTAAAACTAGTAACTGGTGTTAAGTCGTAACAAGGTAGCCGTACCGGAAGGTGCGGCTGGAACATCTCCTTT	90_592
CSMAG_0885	d__Bacteria;p__Acidobacteriota;c__Vicinamibacteria;o__Vicinamibacterales;f__UBA2999;g__2-02-FULL-65-29;s__	16S_rRNA::contig_6136_polypolish:288252-289802(-)	ATGAGAGTTTGATCCTGGCTCAGAATCAACGCTGGCGGCGTGCCTAATACATGCAAGTCGAACGCGAAAGTGGAGCAATCCATGAGTAGAGTGGCAAACGGGTGAGTAACGCGTGGGTGACCTGCCTTCGAGTGGGGGATAACGTTTCGAAAGGAACGCTAATACCGCATAACATCCTGTCTTTTAAGAGATGGACATCAAAGCTGGGGATCGCAAGACCTAGCGCTTGAAGAGGGGCCCGCGTCCGATTAGCTAGTTGGTGGGGTAACGGCTCACCAAGGCGACGATCGGTAGCCGGCCTGAGAGGGCGGACGGCCACACTGGGACTGAGACACGGCCCAGACTCCTACGGGAGGCAGCAGTAGGGAATTGTTCGCAATGGGCGCAAGCCTGACGACGCAACGCCGCGTGGAGGATGAAGATCTTCGGGTCGTAAACTCCTTTCGATCGAGACGAACGGCCTCCGGGTGAACAATCCGGAGGAATGACGGTACCGAGAGAAGAAGCCCCGGCTAACTCCGTGCCAGCAGCCGCGGTAATACGGGGGGGGCAAGCGTTGTTCGGAATTACTGGGCGTAAAGGGCTCGTAGGCGGCCAACTAAGTCAGACGTGAAATCCCTCGGCTTAACCGGGGAACTGCGTCTGATACTGGATGGCTTGAGATTGGGAGAGGGATGCGGAATTCCAGGTGTAGCGGTGAAATGCGTAGATATCTGGAGGAACACCGGTGGCGAAGGCGGCATCCTGGACCAACACTGACGCTGAGGAGCGAAAGCCAGGGGAGCAAACGGGATTAGATACCCCGGTAGTCCTGGCCCTAAACGATGAATGCTTGGTGTGACGGGTATCGATCCCTGTCGTGCCGAAGCTAACGCATTAAGCATTCCGCCTGGGGAGTACGGTCGCAAGGCTGAAACTCAAAGGAATTGACGGGGGCCCGCACAAGCGGTGGAGCATGTGGTTCAATTCGACGCAACGCGAAGAACCTTACCCAGGCTTGAACAGCGAGTGACCATTCCCGAAAGGGAACTTCCGCAAGGACACTCGTAGAGGTGCTGCATGGCTGTCGTCAGCTCGTGTCGTGAGATGTTGGGTTAAGTCCCGCAACGAGCGCAACCCTTGTTTGCTGTTGCCATCAGGTTAAGCTGGGCACTCTGCAAAGACTGCCGGTGATAAACCGGAGGAAGGTGGGGATGACGTCAAGTCAGCATGGCCTTTATGTCTGGGGCTACACACGTGCTACAATGGCCGGTACAAACCGTCGCGATACCGCAAGGTGGAGCTAATCGGAGAAAGCCGGTCTCAGTTCGGATAGCAGGCTGCAACTCGCCTGCTTGAAGTTGGAATCGCTAGTAATCGCGGATCAGCATGCCGCGGTGAATACGTTCCCGGGCCTTGTACACACCGCCCGTCACATCACGAAAGCCGGTTGTACTAGAAGTCGCCACACTAACCCGCAAGGGAGGGAGGCGCCTAAGGTATGGTCGGTGATTGGGGTGAAGTCGTAACAAGGTAGCTGTAGGAGAACCTGTGGCTGGATCACCTCCTTT	90_723;96_7251;97_38768
CSMAG_0220	d__Bacteria;p__Chloroflexota;c__Anaerolineae;o__Anaerolineales;f__Villigracilaceae;g__Defluviilinea;s__	16S_rRNA::contig_2748_polypolish:550233-551740(+)	GCGGAGAGTTTGATCCTGGCTCAGGATGAACGCTGGCGGCGTGCCTAATACATGCAAGTCGAACGAGGTGCTTTTGTAGCAATACGAGAGTATCCTAGTGGCGAACGGGTGAGTAACGCGTTGGTGACCTACCCCAAAGTGTGGGATAACAGTCCGAAAGGACTGCTAATACCGCATGTGGTTATTGGATTTAGAAACCAGTAACTAAAGGAGCAATTCGCTTTGGGAGGGACCTGCGTCCCATCAGCTAGTTGGTGAGGTAATGGCTCACCAAGGCGACGACGGGTAGGGGACCTGAGAGGGTGACCCCCCACAATGGAACTGAAACACGGTCCATACACCTACGGGTGGCAGCAGTAGGGAATATTGCTCAATGGGCGAAAGCCTGAAGCAGCAACGCCGCGTGCGTGATGAAGGTCTTCGGATCGTAAAGCGCTTTTCTGAGAGATGAGAAAGGACAGTATCTCAGGAATAAGTCTCGGCTAACTACGTGCCAGCAGCCGCGGTAAAACGTAGGAGGCAAGCGTTATCCGGATTCACTGGGCGTAAAGCGCGTGCAGGTGGCGCGGTAAGTTGGATGTGAAATCTCCCGGCTCAACTGGGAGAGGTCATTCAATACTACCGTGCTTGAGAGCAGAAGAGGAAGATGGAATTCCCGGTGTAGTGGTGAAATGCGTAGATATCGGGAGGAACACCAGTGGCGAAGGCGATCTTCTGGTCTGTTTCTGACACTCAGACGCGACAGCTAGGGTAGTAAACGGGATTAGAGACCCCGGTAATCCTAGCCGTAAACGATGTGAACTTGGCGTTGGTGGGTTAAACTCCATCAGTGCCGTAGCAAACGCGATAAGTTCACCGCCTGGGGACTACGGCCGCAAGGTTAAAACTCAAAGGAATTGACGGGGGCCCGCACAAGCAGCGGAGCGTGTGGTTTAATTCGATGCTACACGAAGAACCTTACCCAGGCTTGACATACAGGTGGTAGGGATCCGAAAGGTGACCGACCCGCAAGGGAGCCTGAACAGGTGTTGCATGGCTGTCGTCAGCTCGTGTCGTGAGATGTTCGGTTAAGTCCGCTAACGAGCGCAACCCTCGCTGCGTGTTACAAGTGTCACGCAGGACCGCCGGTATTAAGCCGGAGGAAGGTGGGGATGACGTCAAGTCAGCATGGCCTTTATGCCTGGGGCTACACACACGCTACAATGGGCAGTACAATGGGTTGCTAAGCCGCGAGGTGGAGCCAATCCCCCAAAACTGTCCTCAGTTCAGATTGCAGGCTGCAACTCGCCTGCATGAAGCCGGAGTTGCTAGTAAACGCGCGTCAGCTATAGTGCGTTGAATACGTTCTCGGGCCTTGTACACACCGCCCGTCACGTCATGGGAGCTGGTAACACCTGAAGCCGGTAGCCTAACCGCAAGGAGGGCGCCGTCGAAGGTGGGGCTGGTGACTGGGACGAAGTCGTAACAAGGTAGGTGTACCGGAAGGTGCGCCTGGATCACCTCCTTT	90_1025;96_4672;97_10758;98_13199
CSMAG_0240	d__Bacteria;p__Patescibacteriota;c__Saccharimonadia;o__Saccharimonadales;f__PJQJ01;g__;s__	16S_rRNA::contig_17403_polypolish:489854-491423(+)	TATGGAGAGTTTGATCCTGGCTCAGGATGAACGCTGGCGGCGTGCCTAATACATGCAAGTCGAACGGTAACAGGTTCCTCACCAAGGTTCGGAAAGAATATGGAATTAATAATGTGGTGTATAGCAAAGCAAATTTGCTGTTCATCATACTGTCAATTTTTTACTTTCGGAACTTTCGTGAGGAATGCTGTCGAGTGGCGGACGGCTGAGTAACGCGTAGGAACGTACCCCAAAGTGAGGAATAACTGCCCGAAAGGGTTGCTAATGCCGCATGTGCTCTTCGGAGTAAAGCTTTATGCGCTTTGGGAGCGGCCTGCGTACGATTAGATAGTTGGTGAGGTAAAGGCTCACCAAGTCGACGATCGTTAGCTGGTCTGAGAGGATGACCAGCCAGACTGGAACTGAGACACGGTCCAGACTCCTACGGGAGGCAGCAGTAAGGAATCTTCCACAATGGGCGAAAGCCTGATGGAGCAACGCCGCGTGCAGGATGAAGGCCTTCGGGTTGTAAACTGCTTTTGTATATGAAGAATATGACGGTAATATACGAATAAGGATCGGCTAACTCCGTGCCAGCAGCCGCGGTCATACGGAGGATCCGAGCGTTATCCGGAATTACTGGGCGTAAAGAGTTGCGTAGGTGGTTATTTAAGCGAATAGTGAAATCCAGTGGCTCAACCATTTGGGCTATTATTCGAACTGGGTAACTCGAGAGCAGTAGAGGTTACTAGAATTTCCAGTGTAGGGGTGAAATCCGTAGATATTGGAAGGAATACCAATGGCGTAGGCAGGTAACTGGACTGTTTCTGACACTGAGGCACGAAAGCGTGGGGAGCGAACCGGATTAGATACCCGGGTAGTCCACGCCGTAAACGATGGATGCTAGCTGTTGGGGGTATCGACCCCCTCCGTAGCGAAGCTAACGCGTTAAGCATCCCGCCTGTGGAGTACGGCCGCAAGGCTAAAACATAAAGGAATTGACGGGGACCCGCACAAGCGGTGGAGCGTGTTCTTTAATTCGATGGTAAACGAAGAACCTTACCAGGGCTTGACATCCTTGGAATTTTGCCGAAAGGCAAGAGTGCTTTATTGAGCCAAGTGACAGGTGTTGCATGGCCGTCGTCAGCTCGTGTCGTGAGATGTTTGGTTAAGTCCATCAACGAGCGCAACCCTTATGAATAGTTGAATTTTTCTATTCAGACTGCCCCGGTAACGGGGAGGAGGGAGGGGATGATGTCAGGTCATTATTGCCCTTACGTCCTGGGCTAGAAACGCGCTACAATGGCCGGTACAATGAGCAGCTAAGCAGCGATGCGGAGCAAATCGCATCAAAGCCGGTCTCAGTTCGGATTGCAGGCTGAAACTCGCCTGCATGAAGCTGGAATCGCTAGTAATCGCAGGTCAGCACACTGCGGTGAATACGTTCCCGGGTCTTGTACACACCGCCCGTCAAACCATGAAAGTCACCAACACCCGAAGTCCGCGTATGCGGCCTAAGGTGGGGGGGATGATTGGGGTTAAGTCGTAACAAGGTATCCGTACCGGAAGGTGCGGATGGATTACCTCCTT	90_94;96_62271;97_80692;98_109221;99_166381
CSMAG_0619	d__Bacteria;p__Acidobacteriota;c__Blastocatellia;o__Pyrinomonadales;f__Pyrinomonadaceae;g__;s__	16S_rRNA::contig_1864_polypolish:1311570-1313089(+)	ACGAGAGTTTGATCCTGGCTCAGAATCAACGCTGGCGGCGTGCCTCAGACATGCAAGTCGAACGATTAAAGCTCTCTTCGGAGAGTGCATAAAGTGGCGCACGGGTGAGTAACACGTAAGTAATCTACCCTCGGGTGGGGAATAACATTCGGAAACGAATGCTAATACCGCATAATGCAGCGGCTCCTTATGGAGACAGTTGTTAAAGGATTTATTCGCCTGAGGAGGAGCTTGCGGCAGATTAGCTAGTTGGTAAGGTAATGGCTTACCAAGGCTACGATCTGTAGCCGGTCTAAGAGGACGGTCGGTCACACTGACACTGAATAACGGGTCAGACTCCTACGGGAGGCAGCAGTCGGGAATTTTGGGCAATGGGCGAAAGCCTGACCCAGCAACGCCGCGTGAAGGATGAAGTATTTCGGTATGTAAACTTCGAAAGAATAGGAAGAATTAATGACGGTACTATTTATAAGGTCCGGCTAACTACGTGCCAGCAGCCGCGGTAATACGTAGGGACCAAGCGTTGTTCGGATTTACTGGGCGTAAAGGGCGCGTAGGCGGCATGGTAAGTCACTTGTGAAATCTCTGAGCTTAACTCAGAACGGCCAAGTGATACTGTCGCGCTAGAGTGCAGAAAGGGCAATCGGAATTCTTGGTGTAGCGGTGAAATGCGTAGATATCAAGAGGAACACCTGAGGCGAAGGCGGGTTGCTAGGCTGACACTGACGCTGAGTGCGCGAAAGCCAGGGGAGCAAACGGGATTAGATACCCCGGTAGTCCTGGCCCTAAACGATGAATACTTGGTGTCTGGAGTTATTAATGCTCTCGGTGCCGTCGCAAACGTTTTAAGTATTCCGCCTGGGGAGTACGCTCGCAAGAGTGAAACTCAAAGGAATTGACGGGGACCCGCACAAGCGGTGGAGCATGTGGTTTAATTCGAAGCAACGCGAAGAACCTTACCTGGACTAGAATGTGAGGGAAGGGCTTCTAATAGAGTCCGTCCGGTTTCCGGACCCAAAACAAGGTGCTGCATGGCTGTCGTCAGCTCGTGTCGTGAGATGTTGGGTTAAGTCCCGCAACGAGCGCAACCCTTATTGACAGTTGCCAATATTAAGTTAGGAACTCTGTCAAGACTGCCGTTGATAAAACGGAGGAAGGTGGGGATGATGTCAAGTCATCATGGCCTTTATGTTCAGGGCTACACACGTGCTACAATGGTTGGTACAAAACGTCGCAATCTCGTAAGAGTGAGCTAATCAATTAAAGCCAATCTCAGTTCGGATTGAAGTCTGCAACTCGACTTCATGAAGTTGGAATCGCTAGTAATCGCAAATCAGCATGTTGCGGTGAATACGTTCCCGGGTCTTGTACACACCGCCCGTCACATCACGAAAGTAGGTTGTACTAGAAGTAGCTGGGCTAACCCGCAAGGGAGGCAAGTTATCAAGGTATGATTTATGATTGGGGTGAAGTCGTAACAAGGTAGCTGTAGGAGAACCTGTGGCTGGATCACCTCCTT	90_737
CSMAG_0792	d__Bacteria;p__Actinomycetota;c__UBA4738;o__UBA4738;f__HRBIN12;g__JAJNBA01;s__	16S_rRNA::contig_67_polypolish:705069-706589(-)	ACGGAGAGTTTGATCCTGGCTCAGGACGAACGCTGGCGGTGCGCCTAACACATGCAAGTCGAACGGTGAACCGGGCTTCGGCCCGGGGATCAGTGGCGAACGGGTGCGTAACACGTGGGCAACCTGCCCCCGACCCTGGGATAACCCCGGGAAACCGGAGCTAATACCGGATACTCTCCTCCGACCGCATGGTCGGAAGAGGAAAGGTCCGCCGGTCGGGGATGGGCCCGCGGCCTATCAGCTTGTTGGTGGGGTAACGGCCTACCAAGGCGACGACGGGTAGCTGGTCTGAGAGGACGACCAGCCACACTGGGACTGAGACACGGCCCAGACTCCTACGGGAGGCAGCAGTGGGGAATCTTGCGCAATGGGCGAAAGCCTGACGCAGCGACACCGCGTGGGGGACGAAGGCCTTTCAGGTCGTAAACCCCTTTCGGCAGGGACGAAGCGATCTCGTGACGGTACCTGCAGAAGAAGCCTCGGCTAACTACGTGCCAGCAGCCGCGGTAACACGTAGGAGGCGAGCGTTGTCCGGAATCATTGGGCGTAAAGAGCGCGCAGGCGGCTTGGCAAGTCGGGTGTGAAATCCCGGGGCTCAACCCCGGGACTGCATTCGATACTGTCAGGCTAGAGGTAGGTAGGGGAGATCGGAATTCCTGGTGTAGCGGTGAAATGCGCAGATATCAGGAGGAACACCGGTGGCGAAGGCGGATCTCTGGGCCTTACCTGACGCTCAGGCGCGAAAGCTAGGGGAGCGAACAGGATTAGATACCCTGGTAGTCCTAGCCGTAAACGTTGGGTGCTAGGTGTGGGCGGATATCAACCCCGTCCGTGCCGAAGCTAACGCATTAAGCACCCCGCCTGGGGAGTACGGCCGCAAGGCTAAAACTCAAAGGAATTGACGGGGGCCCGCACAAGCGGCGGAGCATGCGGCTTAATTCGATGCAACGCGAAGAACCTTACCTGGGCTTGACATGCAGGGTGAAACCCGCGAAAGCGGGCGCTCTTCGGAGCCTGCACAGGTGGTGCATGGCTGTCGTCAGCTCGTGCCGTGAGGTGTTGCCTTAAGTGGCGCAACGAGCGCAACCCCTGTCCTTAGTTGCCAGCGGGTCATGCCGGGAACTCTAGGGAGACTGCCGGTGCCAAACCGGAGGAAGGTGGGGATGACGTCAAGTCATCATGCCCCTTATGTCCAGGGCTGCACGCATGCTACAATGCGCGGTACAGAGGGCTGCGATCCCGTAAGGGGGAGCGAATCCCAGAAAGCCGCGCTCAGTTCGGATCGAGGTCTGCAACCCGACCTCGTGAAGTCGGAGTCGCTAGTAATCGCGGATCAGCAATGCCGCGGTGAATACGTTCCCGGGCCTTGTACACACCGCCCGTCACACCACGAAAGTGGGCAACACCCGAAGCCGGTGGCCCAACCCTTGTGGAGGGAGCCGTCGAAGGTGGGGCTCGCGATTGGGGTGAAGTCGTAACAAGGTAGCCGTACCGGAAGGTGCGGCTGGATCACCTCCTTT	90_801;96_4918;97_5958;98_7466
CSMAG_0496	d__Bacteria;p__Acidobacteriota;c__Blastocatellia;o__Pyrinomonadales;f__Pyrinomonadaceae;g__QHXM01;s__	16S_rRNA::contig_8683_polypolish:1078881-1080440(-)	AACGAGAGTTTGATCCTGGCTCAGAATCAACGCTGGCGGCGTGCCTCAGACATGCAAGTCGAACGCGAAAGGTTCCTTCGGGGACCGAGTAGAGTGGCGCACGGGTGAGTAACACGTAGGTAATTTGCCTTCGGGTGGGGAATAACAGCCGGAAACGGCTGCTAATACCGCATAATGCAGCGGCTCGACATCGAGACAGTTGTTAAAGCGGGGGATCGCAAGACCTCGCGCCTGAAGAGAAGCCTGCGGCAGATTAGCTAGTTGGTAGGGTAATGGCCTACCAAGGCGACGATCTGTAACCGGCCTGAGAGGGCGGTCGGTCACACTGACACTGACATACGGGTCAGACTCCTACGGGAGGCAGCAGTCGGGAATTTTGGGCAATGGGCGAAAGCCTGACCCAGCAACGCCGCGTGAAGGATGAAATTTTTCGGAATGTAAACTTCGCAAGAACGGGAAGAATAAGTAGAAGCTAATATCTTCTATGATGACGGTACCATTTGTAAGCTCCGGCTAACTCCGTGCCAGCAGCCGCGGTAATACGGGGGGAGCAAGCGTTGTTCGGATTTACTGGGCGTAAAGGGCGCGTAGGCGGTCGTGACAAGTCACTTGTGAAATCTCCGGGCTTAACTCGGAACGGTCAAGTGATACTGTCGGACTAGAGTACAGAAGGGGCAACTGGAATTCTCGGTGTAGCGGTGAAATGCGTAGATATCGAGAGGAACACCTGCGGCGAAGGCGGGTTGCTGGGCTGATACTGACGCTGAGGCGCGAAAGCCAGGGGAGCGAACGGGATTAGATACCCCGGTAGTCCTGGCCTTAAACGATGAATGCTTGGTGTCTCGGGTTACAAAGTCCCGGGGTGCCGTCGCTAACGCTTTTAGCATTCCGCCTGGGGAGTACGGTCGCAAGACTGAAACTCAAAGGAATTGACGGGGACCCGCACAAGCGGTGGAGCATGTGGTTTAATTCGACGCAACGCGAAGAACCTTACCTGGGCTAGAATGCCTCTGACAGCCTGAGAGATCAGGTCTTCTGGGTAAAACCAGACAGAGTGCAAGGTGCTGCATGGCTGTCGTCAGCTCGTGTCGTGAGATGTTGGGTTAAGTCCCGCAACGAGCGCAACCCTTATCAACTGTTGCCAGCGGGTAATGCCGGGAACTCGGTTGAGACTGCCGTTGACAAAACGGAGGAAGGTGGGGATGACGTCAAGTCCTCATGGCCTTTATGTCCAGGGCTACACACGTGCTACAATGGCAAGTACAAAGCGCTGCAAACCTGCGAAGGGGAGCCAATCGCAAAAAGCTTGTCTCAGTTCGGATTGGAGTCTGCAACTCGACTCCATGAAGCTGGAATCGCTAGTAATCGCAGATCAGCATGCTGCGGTGAATACGTTCCCGGGTCTTGTACACACCGCCCGTCACATCACGAAAGTGGGTTGTACTAGAAGCGCCAGAGCTAACCCGTAAGGGGGGCATGGTGTAACGGTATGATTCATGATTGGGGTGAAGTCGTAACAAGGTAGCTGTAGGAGAACCTGTGGCTGGATCACCTCCTTT	90_772;96_7157;97_74249;98_99979;99_151347
CSMAG_0647	d__Bacteria;p__Acidobacteriota;c__Blastocatellia;o__Pyrinomonadales;f__Pyrinomonadaceae;g__JAIVGV01;s__	16S_rRNA::contig_819_polypolish:1118793-1120355(-)	ACGAGAGTTTGATCCTGGCTCAGAATCAACGCTGGCGGCGTGCCTCAGACATGCAAGTCGAACGCGAAAGTTCCCTTCGGGGGACGAGTAGAGTGGCGTCCGGGTGAGTAACACGTGAGTAATTTGCCTTCGGGTGGGGAATAACAGCCGGAAACGGCTGCTAATACCGCATGATGCAGCGGCACCTCATGGTGACAGTTGTTAAAGAGGGGGATCCTTCGGGACCTCTCGCCTGAAGAGAAGCTCGCGGCAGATTAGCTAGTTGGTAGGGTAACGGCCTACCAAGGCAACGATCTGTAGCCGGCCTGAGAGGGCGGTCGGCCACACTGACACTGACACACGGGTCAGACTCCTACGGGAGGCAGCAGTCGGGAATTTTGGGCAATGGGCGAAAGCCTGACCCAGCAACGCCGCGTGAAGGATGAAGTTTTTCGGAATGTAAACTTCACAAGAATGGGAAGAATAAGTCGGGGTCAATACCCCCGATGATGACGGTACCATTTGTAAGCTCCGGCTAACTCCGTGCCAGCAGCCGCGGTAATACGGGGGGAGCAAGCGTTGTTCGGATTTACTGGGCGTAAAGGGCGCGTAGGCGGCGTGACAAGTCACTTGTGAAATCTCCGGGCTTAACCCGGAGCGGTCAAGTGATACTGTCGTGCTAGAGTGCGGAAGGGGCAACTGGAATTCTCGGTGTAGCGGTGAAATGCGTAGATATCGAGAGGAACACCTGCGGCGAAGGCGGGTTGCTGGGCCGACACTGACGCTGAGGCGCGAAAGCCAGGGGAGCGAACGGGATTAGATACCCCGGTAGTCCTGGCCTTAAACGATGGATGCTTGGTGTCCGGGGTTATAAAGTCCCCGGGTGCCGTCGCTAACGCTTTAAGCATCCCGCCTGGGGAGTACGCACGCAAGTGTGAAACTCAAAGGAATTGACGGGGACCCGCACAAGCGGTGGAGCATGTGGTTTAATTCGACGCAACGCGAAGAACCTTACCTGGGCTAGAATGCCCCTGACAGCCGTAGAGATACGGTCTCTGAGATAACATCAAAGCAGGGTGCAAGGTGCTGCATGGCTGTCGTCAGCTCGTGTCGTGAGATGTTGGGTTAAGTCCCGCAACGAGCGCAACCCTTGTCAACTGTTGCCAGCAGGTAAAGCTGGGCACTCGGTTGAGACTGCCGTTGATAAAACGGAGGAAGGTGGGGATGACGTCAAGTCCTCATGGCCTTTATGTCTAGGGCTACACACGTGCTACAATGGCAGGTACAAAACGCTGCAAACTCGCGAGAGGGAGCCAATCGTCAAAAGCCTGTCTCAGTTCGGATTGGAGTCTGCAACTCGACTCCATGAAGTTGGAATCGCTAGTAATCGCAGATCAGCATGCTGCGGTGAATACGTTCCCGGGTCTTGTACACACCGCCCGTCACATCACGAAAGTGGGTTGTACTAGAAGAGGCTGGGCTAACCCCGCAAGGGGAGGCAGGTTTCGACGGTATGATCCATGATTGGGGTGAAGTCGTAACAAGGTAGCTGTAGGAGAACCTGTGGCTGGATCACCTCCTTT	90_772;96_34727;97_44067;98_59818;99_86443
CSMAG_0134	d__Bacteria;p__Acidobacteriota;c__Vicinamibacteria;o__Fen-336;f__Fen-336;g__JAICEW01;s__	16S_rRNA::contig_4449_polypolish:178834-180385(-)	CTGGAGAGTTTGATCCTGGCTCAGAATCAACGCTGGCGGCGTGCCTAACACATGCAAGTCGAGCGCGAAAGGGAGCAATCCCAAGTAGAGCGGCGAACGGGTGAGTAACGCGTGGGTAACCTGCCCTCGAGTGGGGAATAACCCCGGGAAACTGGGGCTAATACCGCATGACATCCCTGACTCTTCGGAGCCGGGGATCAAAGCCGGGGATCGAAAGACCTGGCGCTTGAGGAGGGGCCCGCGTCCGATTAGCTAGTTGGCGGGGTAACGGCCCACCAAGGCGACGATCGGTAGCCGGCCTGAGAGGGCGGACGGCCACACTGGGACTGAGACACGGCCCAGACTCCTACGGGAGGCAGCAGTGGGGAATTTTTCGCAATGGGCGCAAGCCTGACGAAGCAACGCCGCGTGGAGGATGAAGGCCTTCGGGTTGTAAACTCCTGTCGACCGGGACGAAAGCAATCTGGGTTAATACCCCGGGCTGTTGACTGTACCGGTGGAGGAAGCCACGGCTAACTCTGTGCCAGCAGCCGCGGTAATACAGAGGTGGCAAGCGTTGTTCGGAATTACTGGGCGTAAAGGGCGCGTAGGCGGTCCGATAAGTCCTGTGTGAAATCCCTCGGCTCAACTGAGGAACTGCACGGGAGACTGTCGGGCTTGAGTTCGGGAGAGGGAAGCGGAATTCCGGGTGTAGCGGTGAAATGCGTAGATATCCGGAGGAACACCGGTGGCGAAGGCGGCTTCCTGGACCGACACTGACGCTGAGGCGCGAAAGCTAGGGGAGCAAACGGGATTAGATACCCCGGTAGTCCTAGCTGTAAACGATGAGTGCTGGGTGTAGGGGGTATCAACCCCCCCTGTGCCGAAGCTAACGCATTAAGCACTCCGCCTGGGGAGTACGGTCGCAAGGCTGAAACTCAAAGGAATTGACGGGGGCCCGCACAAGCGGTGGAGCATGTGGTTCAATTCGACGCAACGCGAAGAACCTTACCGGGGTTTGAACTGCACGGGACAGCTGTAGAGATACAGTCTTCCTTCGGGACTCGTGCAGAGGTGCTGCATGGCTGTCGTCAGCTCGTGTCGTGAGATGTTGGGTTAAGTCCCGCAACGAGCGCAACCCTTGCCTCCTGTTGCTAACAGATAAAGCTGAGCACTCTGGAGAGACTGCCGGTGATAAACCGGAGGAAGGTGGGGATGACGTCAAGTCCTCATGGCCTTTATGCCCCGGGCTACACACGTGCTACAATGGTCGGTACAAAGGGTCGCAAAACCGTGAGGTGGAGCTAATCCCAAAAAGCCGATCCCAGTTCGGATTGCAGTCTGCAACTCGACTGCATGAAGCTGGAATCGCTAGTAATCGCGGATCAGCATGCCGCGGTGAATACGTTCCCGGGCCTTGTACACACCGCCCGTCACATCACGAAAGCCGGCTGTACTAGAAGTCGCTGCGCCAACCCGTAAGGGGGGCAGGCGCCCACGGTATGGTCGGTGATTGGGGTGAAGTCGTAACAAGGTAGCTGTAGGAGAACCTGTGGCTGGATCACCTCCTTT	90_1334;96_12210;97_14809;98_18322;99_24358
CSMAG_0635	d__Bacteria;p__Actinomycetota;c__Acidimicrobiia;o__Acidimicrobiales;f__JACDCH01;g__VFJN01;s__	16S_rRNA::contig_574_polypolish:41841-43364(+)	ATGGAGAGTTTGATCCTGGCTCAGGACGAACGCTGGCGGCGTGCCTAACACATGCAAGTCGAACGAGGTCCATGTGGTGGCAACACCACGGAAGACCTAGTGGCGAACGGGTGAGTAACACGTGAGGAACTTGCCCCGGAGACCGGGATAACCCCCCGAAAGGGGAGCTAATACCGGATGTCTCCATCTGATCGCATGGTCGGATGACGAAATGGATTCCGCTCCGGGAGAGCCTCGCGGCCTATCAGCTAGTTGGTGGGGTAACGGCCCACCAAGGCATCGACGGGTAGCTGGTCTGAGAGGACGATCAGCCACACTGGGACTGAGACACGGCCCAGACTCCTACGGGAGGCAGCAGTGGGGAATCTTGCGCAATGGGCGAAAGCCTGACGCAGCAACGCCGCGTGCGGGATGAAGGCCCTCGGGTTGTAAACCGCTTTCAGTGGGGACGAACCAAGACGGTACCCACAGAAGAAGCCCCGGCCAACTACGTGCCAGCAGCCGCGGTAACACGTAGGGGGCAAGCGTTGTCCGGATTTATTGGGCGTAAAGAGCTCGTAGGTGGTTCGATAAGTCGGGTGTGAAACCTCCAGGCTCAACCTGGAGACGCCACCCGATACTGTCGTGACTAGAGTCCAGTAGGGGAGCGTGGAATTCCTGGTGTAGCGGTGAAATGCGCAGATATCAGGAGGAACACCAGCGGCGAAGGCGGCGCTCTGGGCTGGCACTGACACTGAGGAGCGAAAGCGTGGGGAGCGAACAGGATTAGATACCCTGGTAGTCCACGCCGTAAACGTTGGGTACTAGGTGTGGGGTCTTATCAACGGATTCCGTGCCGAAGCTAACGCATTAAGTACCCCGCCTGGGGAGTACGGCCGCAAGGCTAAAACTCAAAGGAATTGACGGGGGCCCGCACAAGCAGCGGAGCATGTTGCTTAATTCGAGGCAACGCGAAGAACCTTACCTGGGTTTGACATGGTAGGAAAAGCCACAGAGATACGGTGTCCTTTTGGGCCCATCACAGGTGGTGCATGGCTGTCGTCAGCTCGTGTCGTGAGATGTTGGGTTAAGTCCCGCAACGAGCGCAACCCTTATCCTATGTTGCCAGCGCGTAATGGCGGGGACTCGTAGGAGACTGCCGGGGTCAACTCGGAGGAAGGTGGGGACGACGTCAAGTCATCATGCCCCTTATGTCCAGGGCTGCAAACATGCTACAATGGCCAGTACAAAGGGCTGCGAGACCGCGAGGTTGAGCGAATCCCACAAAGCTGGTCTCAGTTCGGATCGGAGTCTGCAACTCGACTCCGTGAAGCTGGAGTTGCTAGTAATCCCGGATCAGCAACGCCGGGGTGAATACGTTCCCGGGCCTTGTACACACCGCCCGTCACACCACGAAAGTCGGTAACACCCGAAGCCAGTGGCCCAACCCGCAAGGGGGGGAGCTGTCGAAGGTGGGATCGGCGATTGGGGTGAAGTCGTAACAAGGTAGCCGTACCGGAAGGTGCGGCTGGATCACCTCCTTT	90_1007;96_5576;97_6719
CSMAG_0535	d__Bacteria;p__Bacteroidota;c__Bacteroidia;o__Chitinophagales;f__Saprospiraceae;g__Opimibacter;s__	16S_rRNA::contig_36606_polypolish:302631-304156(-)	ATGGAGAGTTTGATCCTGGCTCAGGATGAACGCTAGCTGGAGGCTTAATACATGCAAGTCGAGCGGGATTGGGTAGCAATACCCATGAGAGCGGCGCACGGGTGAGTAACGCGTACACGACCTACCTCTAACAGGGGGATAGCCCTGGGAAACTGGGATTAATACCGCATATAATTCTGATTTTAAAGATTCTAAATGAAAGTTCAGGCGGTTAGAGATGGGTGTGCGTCTGATTAGCTAGTTGGTAGGGTAACGGCCTACCAAGGCGATGATCAGTAGGGGGCGTGAGAGCGTGGACCCCCACACGGGTACTGAGACACGGACCCGACTCCTACGGGAGGCAGCAGTAAGGAATATTGGTCAATGGGCGAAAGCCTGAACCAGCCATCCAGCGTGCAGGAAGAAGGCCCTATGGGTTGTAAACTGCTTTTGTCAGGGAAGAAACCTTTGGATTTACTCCGAAGCTGACGGTACCTGAAGAATAAGCACCGGCTAACTCCGTGCCAGCAGCCGCGGTAATACGGAGGGTGCGAGCGTTATCCGGAATTACTGGGTTTAAAGGGTGCGTAGGCGGCCAGGTAAGTCAGGAGTGAAAGTTTGCGGCTCAACCGTAAAATTGCTTTTGATACTGCCAGGCTAGAATTAGGATGAGGTCAGCGGAATGTGGCATGTAGCGGTGAAATGCATAGATATGCCATAGAACACCAATTGCGAAGGCAGCTGGCTAGACCTGGATTGACGCTGAGGCACGAAAGCGTGGGGAGCGAACAGGATTAGATACCCTGGTAGTCCACGCCCTAAACGATGCTTACTCGACGTATGTCGCTAGACGATGTGCGTCCAAGGGAAACCGTTAAGTAAGCCACCTGGGGAGTACGACCGCAAGGTTGAAACTCAAAGGAATTGACGGGGGTCCGCACAAGCGGTGGAGCATGTGGTTTAATTCGATGATACGCGAGGAACCTTACCTGGGCTAGAATGCGAGTGACGTCCTGTGAAAGCAGGATTCCCTTCGGGGCACAAAGCAAGGTGCTGCATGGCTGTCGTCAGCTCGTGCCGTGAGGTGTTGGGTTAAGTCCCGCAACGAGCGCAACCCCTATCTTTAGTTGCCATCTCTATCGTAAGATAGAAGGGACTCTAAGGAGACTGCCGGCGCAAGCCGTGAGGAAGGTGGGGATGACGTCAAGTCATCATGGCCTTTATGCCCAGGGCGACACACGTGCTACAATGGCCGGTACAGAGGGTTGCCAAGCCGCAAGGTGGAGCCAATCCCTTAAAGCCGGTCTCAGTTCGGATTGGAGTCTGAAACCCGACTCCATGAAGTTGGAATCGCTAGTAATCGCGCATCAGCCATGGCGCGGTGAATACGTTCCCGGACCTTGTACACACCGCCCGTCAAGCCATGGAAGCCGGGGGTACCTGAAGACGGTGACTTTACTGGGAGCTGTCTAAGGTAAAACTGGTGACTGGGGCTAAGTCGTAACAAGGTAGCCGTACCGGAAGGTGTGGCTGGAATACCTCCTTT	90_1033;96_7159;97_8588;98_33652;99_67712
CSMAG_0535	d__Bacteria;p__Bacteroidota;c__Bacteroidia;o__Chitinophagales;f__Saprospiraceae;g__Opimibacter;s__	16S_rRNA::contig_36606_polypolish:464383-465910(-)	ATGGAGAGTTTGATCCTGGCTCAGGATGAACGCTAGCTGGAGGCTTAATACATGCAAGTCGAGCGGGATTGGGTAGCAATACCCATGAGAGCGGCGCACGGGTGAGTAACGCGTACACGACCTACCTCTAACAGGGGGATAGCCCTGGGAAACTGGGATTAATACCGCATATAATTCTGATTTTAAAGGTTCAGAATGAAAGTTGAGGCGGTTAGAGATGGGTGTGCGTCTGATTAGCTAGTTGGTAAGGTAACGGCTTACCAAGGCGATGATCAGTAGGGGGCGTGAGAGCGTGGTCCCCCACACGGGTACTGAGACACGGACCCGACTCCTACGGGAGGCAGCAGTAAGGAATATTGGTCAATGGGCGAAAGCCTGAACCAGCCATCCAGCGTGCAGGAAGAAGGCCCTATGGGTTGTAAACTGCTTTTGTCAGGGAAGAAACCTTTGGATTTACTCCGAAGCTGACGGTACCTGAAGAATAAGCACCGGCTAACTCCGTGCCAGCAGCCGCGGTAATACGGAGGGTGCGAGCGTTATCCGGAATTACTGGGTTTAAAGGGTGCGTAGGCGGCCAGGTAAGTCAGGAGTGAAAGTTTGCGGCTCAACCGTAAAATTGCTTTTGATACTGCCAGGCTAGAATTAGGATGAGGTCAGCGGAATGTGGCATGTAGCGGTGAAATGCATAGATATGCCATAGAACACCAATTGCGAAGGCAGCTGGCTAGACCTGGATTGACGCTGAGGCACGAAAGCGTGGGGAGCGAACAGGATTAGATACCCTGGTAGTCCACGCCCTAAACGATGCTTACTCGACGTATGGCCCTAGAGGTTGTGCGTCCAAGGGAAACCGTTAAGTAAGCCACCTGGGGAGTACGACCGCAAGGTTGAAACTCAAAGGAATTGACGGGGGTCCGCACAAGCGGTGGAGCATGTGGTTTAATTCGATGATACGCGAGGAACCTTACCTGGGCTAGAATGCGCGTGACGTCCTGTGAAAGCAGGACCTTCCCTTCGGGGCACAAAGCAAGGTGCTGCATGGCTGTCGTCAGCTCGTGCCGTGAGGTGTTGGGTTAAGTCCCGCAACGAGCGCAACCCCTGTCCTTAGTTGCCATCTCTATCGTAAGATAGAAGGGACTCTAAGGAGACTGCCGGCGCAAGCCGTGAGGAAGGTGGGGATGACGTCAAGTCATCATGGCCTTTATGCCCAGGGCGACACACGTGCTACAATGGCCGGTACAGAGGGTTGCCAAGCCGCAAGGTGGAGCCAATCCCTTAAAGCCGGTCTCAGTTCGGATTGGAGTCTGAAACCCGACTCCATGAAGTTGGAATCGCTAGTAATCGCGCATCAGCCATGGCGCGGTGAATACGTTCCCGGACCTTGTACACACCGCCCGTCAAGCCATGGAAGCCGGGGGTACCTGAAGACGGTGACTTTACTGGGAGCTGTCTAAGGTAAAACTGGTGACTGGGGCTAAGTCGTAACAAGGTAGCCGTACCGGAAGGTGTGGCTGGAATACCTCCTTT	90_1033;96_7159;97_8588;98_33652;99_67712
CSMAG_0209	d__Bacteria;p__Pseudomonadota;c__Gammaproteobacteria;o__Burkholderiales;f__SG8-39;g__DATEDA01;s__	16S_rRNA::contig_39248_polypolish:283943-285473(-)	TGAAGAGTTTGATCCTGGCTCAGATTGAACGCTGGCGGCATGCCTTACACATGCAAGTCGAACGCGAAAGGGGGGCAACCCCCAAGTAGAGTGGCGAACGGGTGAGTAACACATCGGAACGTGCCCAGTAGTGGGGGACAACCTCGAGAAATCGAGGCTAATACCGCATACGACCCACGGGTGAAAGCGGGGGACCGCAAGGCCTCGCGCTATTGGAGCGGCCGATGTCCGATTAGCTAGTTGGCGGGGTAAGAGCCCACCAAGGCGACGATCGGTAGCTGGTCTGAGAGGACGACCAGCCACACTGGGACTGAGACACGGCCCAGACTCCTACGGGAGGCAGCAGTGGGGAATTTTGGACAATGGGCGCAAGCCTGATCCAGCCATGCCGCGTGCGGGAAGAAGGCCTTCGGGTTGTAAACCGCTTTCGGCCGGAACGAAATCGCCCGGGTGAACATCCCGGGTGGATGACGGTACCGGAAGAAGAAGCACCGGCTAACTACGTGCCAGCAGCCGCGGTAATACGTAGGGTGCGAGCGTTAATCGGAATTACTGGGCGTAAAGCGTGCGCAGGCGGTCTCGTAAGACAGGTGTGAAATCCCCGGGCTCAACCTGGGAACTGCGCTTGTGACTGCGAGGCTGGAGTGTGGCAGAGGGAGGTGGAATTCCACGTGTAGCAGTGAAATGCGTAGAGATGTGGAGGAACACCGATGGCGAAGGCAGCCTCCTGGGCCAGCACTGACGCTCATGCACGAAAGCGTGGGGAGCAAACAGGATTAGATACCCTGGTAGTCCACGCCCTAAACGATGACGACTAGTTGTTGGGGTAGAAGTACCTTAGTAACGCAGCTAACGCGTGAAGTCGTCCGCCTGGGGAGTACGGTCGCAAGATTAAAACTCAAAGGAATTGACGGGGGCCCGCACAAGCGGTGGATGATGTGGATTAATTCGATGCAACGCGAAAAACCTTACCTACTCTTGACATCCCAGGAGCCTCGCAGAGATGTGAGGGTGCCCGAAAGGGAACCTGGAGACAGGTGCTGCATGGCTGTCGTCAGCTCGTGTCGTGAGATGTTGGGTTAAGTCCCGCAACGAGCGCAACCCTTGCCACTAGTTGCTACATTCAGTTGGGCACTTTAGTGGGACTGCCGGTGACAAACCGGAGGAAGGTGGGGATGACGTCAAGTCATCATGGCCCTTATGGGTAGGGCTTCACACGTCATACAATGGCGCGTACAGAGGGCAGCCAACCCGCGAGGGGGAGCTAATCTCAGAAAGCGCGTCGTAGTCCGGATTGCAGTCTGCAACTCGACTGCATGAAGTCGGAATCGCTAGTAATCGCGGATCAGCATGTCGCGGTGAATACGTTCCCGGGCCTTGTACACACCGCCCGTCACACCATGGGAGTGGGTTTCACCAGAAGCAGGTAGCCTAACCGCAAGGAGGGCGCCTACCACGGTGAGATTCATGACTGGGGTGAAGTCGTAACAAGGTAGCCGTATCGGAAGGTGCGGCTGGATCACCTCCTTT	90_800;96_5509;97_6643;98_8248;99_11058
CSMAG_0550	d__Bacteria;p__Acidobacteriota;c__Vicinamibacteria;o__Vicinamibacterales;f__2-12-FULL-66-21;g__JAICSD01;s__	16S_rRNA::contig_7527_polypolish:350173-351724(-)	ATGAGAGTTTGATCCTGGCTCAGAATCAACGCTGGCGGCGTGCCTAACACATGCAAGTCGAACGCGAAAGCCCCGCAAGGGGCAAGTAGAGTGGCAAACGGGTGAGTAACACGTGGGTGATCTGCCTTGAAGTGGGGGATAACGACCCGAAAGGGTCGCTAATACCGCATAACATCCTGCCTTTGGATAGGTGGAGATCAAAGCCGGGGATCGCAAGACCTGGCGCTTGGAGAGGAGCCCGCGGCCGATTAGCTAGTTGGTAGGGTAACGGCCTACCAAGGCGACGATCGGTATCCGGCCTGAGAGGGCGGACGGACACACTGGGACTGAGACACGGCCCAGACTCCTACGGGAGGCAGCAGTGGGGAATTGTTCGCAATGGGCGCAAGCCTGACGACGCAACGCCGCGTGGAGGACGAAGATCTTCGGGTCGTAAACTCCTTTCGATCGGGAAGAACGGCTTCCGGGTGAACAATCCGGGAGAGTGACGGTACCGAGAGAAGAAGCCCCGGCTAACTCCGTGCCAGCAGCCGCGGTAATACGGGGGGGGCAAGCGTTGTTCGGAATTACTGGGCGTAAAGGGCTCGTAGGCGGCCAACTAAGTCCGACGTGAAATCCCCAGGCTTAACCTGGGAACTGCGTCGGATACTGGATGGCTTGAATTCGGGAGAGGGATGCAGAATTCCAGGTGTAGCGGTGAAATGCGTAGATATCTGGAGGAATACCGGTGGCGAAGGCGGCATCCTGGACCGACATTGACGCTGAGGAGCGAAAGCTAGGGGAGCAAACGGGATTAGATACCCCGGTAGTCCTAGCCCTAAACGATGAATGCTTGGTGTGGCGGGTATCGATCCCTGCCGTGCCGAAGCTAACGCATTAAGCATTCCGCCTGGGGAGGTACGGTCGCAAGGCTGAAACTCAAAGGAATTGACGGGGGCCCGCACAAGCGGTGGAGCATGTGGTTCAATTCGACGCAACGCGAAGAACCTTACCCAGGCTCGAACGGCATTGGACATCCGGCGAAAGCCGGCTCCCGCAAGGGCCGATGTCGAGGTGCTGCATGGCTGTCGTCAGCTCGTGTCGTGAGATGTTGGGTTAAGTCCCGCAACGAGCGCAACCCTTGTCCGCTGTTGCCATCAGGTTATGCTGGGCACTCTGCGGAGACTGCCGGTGATAAACCGGAGGAAGGTGGGGATGACGTCAAGTCAGCATGGCCTTTATGTCTGGGGCTACACACGTGCTACAATGGCCGGTACAAACCGTCGCGATACCGTAAGGTGGAGCTAATCGGAGAAAGCCGGTCTCAGTTCGGATTGCAGGCTGCAACTCGCCTGCATGAAGTTGGAATCGCTAGTAATCGCGGATCAGCACGCCGCGGTGAATACGTTCCCGGGCCTTGTACACACCGCCCGTCACATCACGAAAGCTGGCTGTACTAGAAGTCACTGCGCTAACCCGCAAGGGAGGCAGGTGCCTAAGGTATGGTCAGTGATTGGGGTGAAGTCGTAACAAGGTAGCTGTAGGAGAACCTGTGGCTGGATCACCTCCTTT	90_723;96_7249
CSMAG_0119	d__Bacteria;p__Bacteroidota;c__Bacteroidia;o__Chitinophagales;f__Chitinophagaceae;g__DASPKM01;s__	16S_rRNA::contig_4436_polypolish:3310297-3311825(+)	ATGGAGAGTTTGATCCTGGCTCAGGATGAACGCTAGCGGCAGGCTTAATACATGCAAGTCGAGGGGCAGCAGGACTGTAGCAATACAGTTGCTGGCGACCGGCAAACGGGTGCGGAACACGTACACAACTTTCCTTTAAGTGGGGAATAGCCCGGGGAAACCCGGATTAATACCTCGTAACATTATGAGATGGCATCATTTTATAATTATAGCTCCGGCGCTTAAAGATGGGTGTGCGGCTGATTAGGTAGTTGGCGGGGTAACGGCCCACCAAGCCTACGATCAGTAACTGGTGTGAGAGCACGACCAGTCACACGGGCACTGAGACACGGGCCCGACTCCTACGGGAGGCAGCAGTAAGGAATATTGGTCAATGGACGCAAGTCTGAACCAGCCATGCCGCGTGGAGGATGAAGGTCCTCTGGATTGTAAACTTCTTTTATTTGGGAAGAAATCCATATTTTCTAATGTGGTTGACGGTACCAGATGAATAAGCACCGGCTAACTCCGTGCCAGCAGCCGCGGTAATACGGAGGGTGCAAGCGTTATCCGGATTCACTGGGTTTAAAGGGTGCGTAGGCGGGCAAGTAAGTCAGTGGTGAAATCTCCGGGCTTAACTCGGAAACTGCCGTTGATACTATTTGTCTTGAATATCATGGAGGTAAGCGGAATATGTCATGTAGCGGTGAAATGCTTAGATATGACATAGAACACCGATAGCGAAGGCAGCTTACTACATGTTCATTGACGCTGAGGCACGAAAGCGTGGGGAGCAAACAGGATTAGATACCCTGGTAGTCCACGCCCTAAACGATGGATACTCGACATCAGCGATACACTGTTGGTGTCTGAGCGAAAGCATTAAGTATCCCACCTGGGAAGTACGACCGCAAGGTTGAAACTCAAAGGAATTGGCGGGGGTCCGCACAAGCGGTGGAGCATGTGGTTTAATTCGATGATACGCGAGGAACCTTACCTGGGCTAGAATGCTGGTGGACCGAGGGTGAAAGCTCTCTTTGTAGCAATACACCGCCAGTAAGGTGCTGCATGGCTGTCGTCAGCTCGTGCCGTGAGGTGTTGGGTTAAGTCCCGCAACGAGCGCAACCCCCATCACTAGTTGCCATCAGGTAATGCTGGGAACTCTAGTGAAACTGCCGTCGTAAGACGCGAGGAAGGAGGGGATGATGTCAAGTCATCATGGCCTTTATGCCCAGGGCTACACACGTGCTACAATGGGGAGGACAAAGGGCTGCAACACAGCGATGTGAAGCCAATCCCAAAAACCTCTTCTCAGTTCAGATCGCAGTCTGCAACTCGACTGCGTGAAGCTGGAATCGCTAGTAATCGTATATCAGCAATGATACGGTGAATACGTTCCCGGACCTTGCACACACCGCCCGTCAAGCCATGGAAGCCGGGTGTACCTAAAGTCGGTAACCGTAAGGAGCCGCCTAGGGTAAAACTGGTGACTGGGGCTAAGTCGTAACAAGGTAGCCGTATCGGAAGGTGCGGCTGGAATACCTCCTTT	90_185;96_18436;97_22785;98_28702;99_133283
CSMAG_0761	d__Bacteria;p__Acidobacteriota;c__Polarisedimenticolia;o__Polarisedimenticolales;f__DASUFT01;g__DASUFT01;s__	16S_rRNA::contig_17523_polypolish:409006-410555(-)	CTGGAGAGTTTGATCCTGGCTCAGAACGAACGCTGGCGGCGTGCCTAACACATGCAAGTCGAACGCGAAAGGGGGCAACCCCCGGTAGCGTGGCAGACGGGTGAGTAACACGTGGGTAACCTGCCCCGAGGTGGGGGATAACCCTCCGAAAGGAGGGCTAATACCGCATGACACCTGGAGGTCCGCGGACTTCCAGATCAAAGCTAGCCTCTGCTTGCAAGCTAGCGCCACGGGAGGGGCCCGCGCCCCATTAGCTAGTTGGTGAGGTAACGGCTCACCAAGGCGACGATGGGTAGCCGGCCTGAGAGGGCGATCGGCCACACTGGAACTGAGACACGGTCCAGACTCCTACGGGAGGCAGCAGTGAGGAATATTGCGCAATGGGCGAAAGCCTGACGCAGCGACGCCGCGTGGAGGACGAAGGTCTTCGGATCGTAAACTCCTGTCGAGCGGGACGAAGCCGGGACGGTGAACAGCCGTTCCGGTTGACGGTACCGCTAAAGGAAGCCCCGGCTAACTCCGTGCCAGCAGCCGCGGTAATACGGAGGGGGCCAGCGTTGTTCGGAATCATTGGGCGTAAAGGGCGCGTAGGCGGCTTTGTAAGTCCGTTGTGAAATCCCTCGGCTCAACCGAGGAACTGCGACGGATACTGCTCGGCTTGAGTCCCGGAGAGGGTAGCGGAATTCCCAGTGTAGCGGTGAAATGCGTAGATATTGGGAGGAACATCGGTGGCGAAGGCGGCTACCTGGACGGGTACTGACGCTGATGCGCGAAAGCTAGGGGAGCAAACAGGATTAGATACCCTGGTAGTCCTAGCTGTAAACGATGGGCACTTGGTGTTGCGGGTATCGACCCCTGCAGTGCCGAAGCTAACGCATTAAGTGCCCCGCCTGGGGAGTACGGTCGCAAGGCTGAAACTCAAAGGAATTGACGGGGGCCCGCACAAGCGGTGGAGCATGTGGTTTAATTCGACGCAACGCGAAGAACCTTACCTGGGTTTGAACTGCGGTGGACCGCTCCAGAGATGGAGCTTCCCTTCGGGGCTGCCGTGGAGGTGCTGCATGGCTGTCGTCAGCTCGTGTCGTGAGATGTTGGGTTAAGTCCCGCAACGAGCGCAACCCCTGCCCTTAGTTGCCAGCGGTTCGGCCGGGAACTCTAAGGGGACTGCCGGTGATAAACCGGAGGAAGGTGGGGATGACGTCAAGTCATCATGGCCTTTATGTCCAGGGCTACACACGTGCTACAATGGGCGGTACAAAGGGCTGCGATACCGCGAGGTGGAGCCAATCCCAAAAAACCGCCCTCAGTTCGGATTGCAGTCTGCAACTCGACTGCATGAAGGTGGAATCGCTAGTAATCGCGGATCAGCATGCCGCGGTGAATACGTTCCCGGGCCTTGTACACACCGCCCGTCACATCACGAAAGTCTGCTGCTCTTGAAGTCGCCACGCTAACCGCAAGGAGGCAGGCGCCAACGGAGTGGCCGGCGATTGGGGTGAAGTCGTAACAAGGTAGCTGTAGGAGAACCTGTGGCTGGATCACCTCCTTT	90_15809;96_43257;97_55357;98_73273;99_107842
CSMAG_0004	d__Bacteria;p__Gemmatimonadota;c__Gemmatimonadetes;o__JACCXV01;f__JAHWKZ01;g__JAICNR01;s__	16S_rRNA::contig_2603_polypolish:1638416-1639985(-)	TCGGAGAGTTTGATCCTGGCTCAGGACGAACGTTGGCGGCGTGCCTTACACATGCAAGTCGTACGCGAAAGGGGAAACCAGCTTGCTGGCGACCCCCGGTAGAGTGGCGAACGGGAGCGTAACACGTGAGGAACCTGCCTCGGAGTGGGGAATAACCCAGAGAAATCTGGGCTAACTCCGCATGATGCAGCGGCCCCGCATGGGGACAGTTGTTAAAGACCGCCTCTGCTTGCAAGCGGTCGCTTCGAGATGGCCTCGCGGCCTATCAGCTAGTTGGCGGGGTAATGGCCCACCAAGGCGACGACGGGTAGCCGGCCTGAGAGGGTGTCCGGCCTCATTGGGACTGAGACACGGCCCAGACTCCTACGGGAGGCAGCAGTGAGGAATCTTGCGCAATGGGCGAAAGCCTGACGCAGCGACGCCGCGTGAGGGATGAAGGCCTTCGGGTTGTAAACCTCTGTCAGGGGGGAAGAATCCGGAATCGGTGAATAACCGATTCCATTGACGGTACCCCCAGAGGAAGCACCGGCTAACTCCGTGCCAGCAGCCGCGGTAAGACGGAGGGTGCAAACGTTGTTCGGAATCACTGGGCGTAAAGGGCGCGTAGGCGGACTTGTAAGTCGGGAGTGAAAACTCGGGGCTCAACCCCGAGCCTGCTTCTGAAACTGCGAGTCTTGAGGACCGGAGAGGAAAGTGGAATTCCTAGTGTAGCGGTGGAATGCGTAGATATTAGGAAGAACACCAGTGGCGAAGGCGACTTTCTGGACGGTTCCTGACGCTGAGGCGCGAAAGCTAGGGGAGCAAACAGGATTAGATACCCTGGTAGTCCTAGCCGTAAACGATGAGTGCTAGGTGGTGGTAGTTTCAACACTTTCACCGCCGCAGCCAACGCATTAAGCACTCCGCCTGGGGAGTACGGCCGCAAGGTTGAAACTCAAAGGAATTGACGGGGGCCCGCACAAGCGGTGGAGCATGTGGTTTAATTCGAAGCAACGCGAAGAACCTTACCTGGGCTTGACATGCAGGTGACAGCCGTGGAAACACGGTCTCCCTTCGGGGCACCTGCACAGATGCTGCATGGCTGTCGTCAGCTCGTGTCGTGAGATGTTGGGTTAAGTCCCGCAACGAGCGCAACCCCTGTCTGCTGTTGCCAGCGGATCATGCCGGGGACTCTGCAGAGACTGCCGGTGACAAACCGGAGGAAGGTGGGGACGACGTCAAGTCATCATGGCTCTTACGTCCAGGGCTACACACGTGCTACAATGGCCAGTACAATGCGCTGCAAACCCGCGAGGGGGAGCGAATCGCAAAAAGCTGGTCTAAGTTCGGATTGCAGTCTGCAACTCGACTGCATGAAGTCGGAATCGCTAGTAATCGTGGATCAGCAACGCCACGGTGAATACGTTCCCGGGCCTTGTACACACCGCCCGTCACGCCATGGAAGCCGGGAGTACCCGAAGTCCGCGTCCCAACCCGCAAGGGAGGGATCGGCCGAAGGTAAGTCTGGTGACTGGGGCGAAGTCGTAACAAGGTAGCCGTAGGGGAACCTGCGGCTGGATCACCTCCTTT	90_4331;96_20139;97_25041;98_31739;99_57081
CSMAG_0907	d__Bacteria;p__Patescibacteriota;c__Saccharimonadia;o__Saccharimonadales;f__UBA6022;g__UBA6022;s__	16S_rRNA::contig_6461_polypolish:53710-55184(-)	TATGGAGAGTTTGATCCTGGCTCAGGATTAACGCTGGCGGAGTGCCTAACACATGCAAGTCGAGCGGCAGCGGGAGTAGTTTACTACTTGCCGGCGAGCGGCGGACGGCTGAGTAACGCGTGGGAACGTGCCCCAAAGTGAGGAATAACTGCCCGAAAGGGTAGCTAATGCCGCATATGATCTTCGGATTAAAGTATTTATTACGCTTTGGGAGCGGCCCGCGTCCGATTAGGTAGTTGGTGAGGTAAAGGCTCACCAAGCCCACGATCGGTAGCTGGTCTGAGAGGATGACCAGCCAGACTGGAACTGAGACACGGTCCAGACTCCTACGGGAGGCAGCAGTGAGGAATCTTCCACAATGGACGAAAGTCTGATGGAGCAACTCCGCGTGCAGGATGAAGGCCCTCGGGTTGTAAACTGCTTTTATGAGTGAAGAATATGACGGTAACTCATGAATAAGGGTCGGCTAACTACGTGCCAGCAGCCGCGGTCATACGTAGGACCCAAGCGTTATCCGGAGTGACTGGGCGTAAAGAGTTGCGTAGGTGGTTTGTAAAGTGAATAGTGAAATCTGGTGGCTCAACCATACAGGCTATTATTCAAACTCACAAACTCGAGAATGGTAGAGGTAACTGGAATTTCTTGTGTAGGAGTGAAATCCGTAGATATAAGAAGGAACACCAATGGCGTAGGCAGGTTACTGGACCATTTCTGACACTGAGGCACGAAAGCGTGGGGAGCGAACCGGATTAGATACCCGGGTAGTCCACGCCGTAAACGATGCATACTAGCTGTTGGAGGTATCGACCCCTTCAGTAGCGAAGCTAACGCGTTAAGTATCCCGCCTGTGGAGTACGGTCGCAAGACTAAAACATAAAGGAATTGACGGGGACCCGCACAAGCGGTGGATCGTGTTCTTTAATTCGATGATAAACGAAGAACCTTACCAGGGTTTGACATCCTTGGAATTTTGTCGAAAGACGAGAGTGCTTTATTGAGCCAAGTGACAGGTGTTGCATGGCCGTCGTCAGCTCGTGTCGTGAGATGTTTGGTTAAGTCCATTAACGAGCGCAACCCTTGTGAATAGTTGTATTTTTCTATTCAAACTGCCCCGGTAACGGGGAGGAAGGAGGGGATGATGTCAGGTCAGTATTACCCTTACACCCTGGGCTAGAAACACGATACAATGGTTAGTACAATGCGCAGCGAAGCCGCGAGGTGGAGCAAATCGCATCAAAGCTGGTCTCAGTTCGGATAAGAGGCTGAAACTCGCCTCTTTGAAGTCGGAATCGCTAGTAATCGCAGATCAGCAAGCTGCGGTGAATACGTTCCCGGGTCTTGTACACACCGCCCGTCAAACCATGAAAGTCACCAACACCCGAAGTCCGATTCGTCGGCCTAAGGTGGGGGGGATGATTGGGGTTAAGTCGTAACAAGGTATCCGTACCGGAAGGTGCGGATGGATTACCTCCTT	90_566;96_6962;97_8355;98_29769;99_40855
CSMAG_0907	d__Bacteria;p__Patescibacteriota;c__Saccharimonadia;o__Saccharimonadales;f__UBA6022;g__UBA6022;s__	16S_rRNA::contig_55192_polypolish:22106-23580(-)	TATGGAGAGTTTGATCCTGGCTCAGGATTAACGCTGGCGGAGTGCCTAACACATGCAAGTCGAGCGGCAGCGGGAGTAGTTTACTACTTGCTGACGAGCGGCGGACGGCTGAGTAACGCGTGGGAACGTGCCCCAAAGTGAGGAATAACTGCCCGAAAGGGTAGCTAATGCCGCATATGATCTTCGGATTAAAGTATTTATTACGCTTTGGGAGCGGCCCGCGTCGGATTAGGTAGTTGGTGAGGTAAAGGCTCACCAAGCCGACGATCCGTAGCTGGTCTGAGAGGATGACCAGCCAGACTGGAACTGAGACACGGTCCAGACTCCTACGGGAGGCAGCAGTGAGGAATCTTCCACAATGGACGAAAGTCTGATGGAGCAACTCCGCGTGCAGGATGAAGGCCTTAGGGTCGTAAACTGCTTTTATGAGTGAAGAATATGACGGTAACTCATGAATAAGGGTCGGCTAACTACGTGCCAGCAGCCGCGGTCATACGTAGGACCCAAGCGTTATCCGGAGTGACTGGGCGTAAAGAGTTGCGTAGGTGGTTTGTTAAGTGAATAGTGAAATCTGGCGGCTCAACCGTACAGGCTATTATTCAAACTGGCAAACTCGAGAATGGTAGAGGTAACTGGAATTTCTTGTGTAGGAGTGAAATCCGTAGATATAAGAAGGAACACCAATGGCGTAGGCAGGTTACTGGACCATTTCTGACACTGAGGCACGAAAGCGTGGGGAGCGAACCGGATTAGATACCCGGGTAGTCCACGCCGTAAACGATGGATACTAGCTGTTGGAGGTATCGACCCCTTCAGTAGCGAAGCTAACGCGTTAAGTATCCCGCCTGTGGAGTACGGTCGCAAGACTAAAACATAAAGGAATTGACGGGGACCCGCACAAGCGGTGGATCGTGTTCTTTAATTCGATGATAAACGAAGAACCTTACCAGGGTTTGACATCCTTGGAATTTTACCGAAAGGTGAGAGTGCTTTATTGAGCCAAGTGACAGGTGTTGCATGGCCGTCGTCAGCTCGTGTCGTGAGATGTTTGGTTAAGTCCATTAACGAGCGCAACCCTTGTGAATAGTTGTATTTTTCTATTCAGACTGCCCCGGTAACGGGGAGGAAGGAGGGGATGATGTCAGGTCAGTATTACCCTTACACCCTGGGCTAGAAACACGATACAATGGCTAGTACAATGCGCAGCGAAGCCGCGAGGTGGAGCAAATCGCATCAAAGCTAATCTCAGTTCGGATAAGAGGCTGAAACTCGCCTCTTTGAAGTCGGAATCGCTAGTAATCGCAGATCAGCAAGCTGCGGTGAATACGTTCCCGGGTCTTGTACACACCGCCCGTCAAACCATGAAAGTCACCAACACCCGAAGTCCGATTCGTCGGCCTAAGGTGGGGGGGATGATTGGGGTTAAGTCGTAACAAGGTATCCGTACCGGAAGGTGCGGATGGATTACCTCCTT	90_566;96_6962;97_8355;98_29769;99_40855
CSMAG_0436	d__Bacteria;p__Acidobacteriota;c__Vicinamibacteria;o__Vicinamibacterales;f__2-12-FULL-66-21;g__JALZOC01;s__JALZOC01 sp035758845	16S_rRNA::contig_8443_polypolish:575088-576639(-)	CTTGAGAGTTTGATCCTGGCTCAGAATCAACGCTGGCGGCGTGCCTAACACATGCAAGTCGAACGCGAAAGCCCCGCAAGGGGTAAGTAGAGTGGCAAACGGGTGAGTAACACGTGGGTGACCTGCCTTCGAGTGGGGGATAACGTCCCGAAAGGGACGCTAATACCGCATGACATCCTGCGTTTGGAAACGCGGAGATCAAAGCCGGGGATCGCAAGACCTGGCGCTTGAAGAGGGGCCCGCGCCTGATTAGCTAGTTGGTGGGGTAACGGCCTACCAAGGCAACGATCAGTATCCGGCCTGAGAGGGCGGACGGACACACTGGGACTGAGACACGGCCCAGACTCCTACGGGAGGCAGCAGTGGGGAATTGTTCGCAATGGGCGCAAGCCTGACGACGCAACGCCGCGTGGAGGACGAAGATCTTCGGGTCGTAAACTCCTGTCGAGCGGGAAGAACGCTTCCCGGGTGAATAATCCGGGGAGGTGACGGTACCGCTAAAGGAAGCCCCGGCTAACTCCGTGCCAGCAGCCGCGGTAATACGGGGGGGGCAAGCGTTGTTCGGAATTACTGGGCGTAAAGGGCTCGTAGGCGGCCAACTAAGTCGGATGTGAAATCCCCAGGCTTAACCTGGGAACTGCATCCGATACTGGATGGCTTGAATCCGGGAGAGGGATGCAGAATTCCAGGTGTAGCGGTGAAATGCGTAGATATCTGGAGGAATACCGGTGGCGAAGGCGGCATCCTGGACCGGCATTGACGCTGATGAGCGAAAGCTAGGGGAGCAAACGGGATTAGATACCCCGGTAGTCCTAGCCCTAAACGATGAATGCTTGGTGTGGCGGGTATCGATCCCTGCCGTGCCGAAGCTAACGCATTAAGCATTCCGCCTGGGGAGTACGGTCGCAAGGCTGAAACTCAAAGGAATTGACGGGGGCCCGCACAAGCGGTGGAGCATGTGGTTCAATTCGACGCAACGCGAAGAACCTTACCCAGGCTTGAACAGCGAGTCACATCCGGCGAAAGCCGGCTCCCGCAAGGGGACTCGTAGAGGTGCTGCATGGCTGTCGTCAGCTCGTGTCGTGAGATGTTGGGTTAAGTCCCGCAACGAGCGCAACCCTTGTCCTCTGTTGCCATCAGGTTATGCTGGGCACTCTGAGGAGACTGCCGGTGATAAACCGGAGGAAGGTGGGGATGACGTCAAGTCAGCATGGCCTTTATGTCTGGGGCTACACACGTGCTACAATGGCCGGTACAAACCGTCGCGATGCCGTAAGGTGGAGCTAATCGGAGAAAGCCGGTCTCAGTTCGGATTGCAGGCTGCAACTCGCCTGCATGAAGTTGGAATCGCTAGTAATCGCGGATCAGCACGCCGCGGTGAATACGTTCCCGGGCCTTGTACACACCGCCCGTCACATCACGAAAGCTGGCTGTACTAGAAGTCGCCGCGCTAACCCGCAAGGGAGGCAAGCGCCTAAGGTATGGTTAGTGATTGGGGTGAAGTCGTAACAAGGTAGCTGTAGGAGAACCTGTGGCTGGATCACCTCCTTT	90_723;96_6963;97_47630;98_62451;99_139949
CSMAG_1180	d__Bacteria;p__Bacteroidota;c__Bacteroidia;o__Chitinophagales;f__Chitinophagaceae;g__Terrimonas_B;s__	16S_rRNA::contig_78108_polypolish:54955-56485(+)	ATGGAGAGTTTGATCCTGGCTCAGGATGAACGCTAGCGGCAGGCTTAATACATGCAAGTCGAGGGGCAGCATGTCCCGTAGCAATACGGGATGATGGCGACCGGCAAACGGGTGCGGAACACGTACAGAACCTTCCTTCGAGCGGGGAATAGCCCGGAGAAATCCGGATTAATACCCCATAGTATGGTGAAGAGGCATCTCTTTACTATTAAAGATTTATCACTTGAAGATGGCTGTGCGGCTGATTAGGTAGTTGGCGGGGTAACGGCCCACCAAGCCTGCGATCAGTAACTGGTGTGAGAGCACGACCAGTCACACGGGCACTGAGACACGGGCCCGACTCCTACGGGAGGCAGCAGTAAGGAATATTGGTCAATGGACGAAAGTCTGAACCAGCCATGCCGCGTGGAGGATGAAGGTCCTCTGGATTGTAAACTTCTTTTATATGGGACGAAAAAAGGCCTTTCCAGGTCGTCTGACGGTACCATATGAATAAGCACCGGCTAACTCCGTGCCAGCAGCCGCGGTAATACGGAGGGTGCAAGCGTTATCCGGATTCACTGGGTTTAAAGGGTGCGTAGGTGGGTTGATAAGTCAGTGGTGAAATCCCCGAGCTTAACTTGGGAACTGCCATTGATACTATTGATCTTGAATACCGTGGAGGTCAGCGGAATATGTCATGTAGCGGTGAAATGCTTAGATATGACATAGAACACCAATTGCGAAGGCAGCTGGCTACGCGAATATTGACACTGATGCACGAAAGCGTGGGGATCAAACAGGATTAGATACCCTGGTAGTCCACGCCCTAAACTATGGATACTCGACATCAGCGATACACTGTTGGTGTCTGAGCGAAAGCATTAAGTATCCCACCTGGGAAGTACGATCGCAAGATTGAAACTCAAAGGAATTGGCGGGGGTCCGCACAAGCGGTGGAGCATGTGGTTTAATTCGATGATACGCGAGGAACCTTACCTGGGCTAGAATGCTGGGAGACCGTGGGTGAAAGCTCACTTTGTAGCAATACACTGCCAGTAAGGTGCTGCATGGCTGTCGTCAGCTCGTGCCGTGAGGTGTTGGGTTAAGTCCCGCAACGAGCGCAACCCCCATCACTAGTTGCCATCAGGTAACGCTGGGAACTCTAGTGAAACTGCCGTCGTAAGACGTGAGGAAGGAGGGGATGATGTCAAGTCATCATGGCCTTTATGCCCAGGGCTACACACGTGCTACAATGGGGCGTACAAAGGGCTGCAACACAGTGATATGAAGCTAATCCCAAAAAACGCCTCTCAGTTCAGATTGAAGTCTGCAACTCGACTTCATGAAGCTGGAATCGCTAGTAATCGTATATCAGCAATGATACGGTGAATACGTTCCCGGACCTTGCACACACCGCCCGTCAAGCCATGGAAGCCGGGTGTACCTAAAGTCGGTAACCGTAAGGAGCCGCCTAGGGTAAAACTGGTGACTGGGGCTAAGTCGTAACAAGGTAGCCGTATCGGAAGGTGCGGCTGGAATACCTCCTTT	90_185;96_3853;97_8969
CSMAG_0840	d__Bacteria;p__Bacteroidota;c__Bacteroidia;o__Chitinophagales;f__Chitinophagaceae;g__Ferruginibacter;s__	16S_rRNA::contig_3535_polypolish:221-1744(+)	ATGGAGAGTTTGATCCTGGCTCAGGATGAACGCTAGCGGCAGGCTTAATACATGCAAGTCGAGGGGCAGCGGGGGTAGCAATACTTGCCGGCGACCGGCAAACGGGTGCGGAACACGTACGCAACCTTCCCAAAACTGGTGAATAGCCCTCCGAAAGGAGGATTAATACACCGTAAGATAATTGGGTGGCATCATTTGATTATTATAGCTCCGGCGGTTTTGGATGGGCGTGCGCCTGATTAGGTAGTTGGTAGGGTAACGGCCTACCAAGCCAACGATCAGTAACTGGTGTGAGAGCACGACCAGTCACACGGGCACTGAGACACGGGCCCGACTCCTACGGGAGGCAGCAGTAAGGAATATTGGTCAATGGACGCAAGTCTGAACCAGCCATGCCGCGTGAAGGATGAAGGCCCTCTGGGTTGTAAACTTCTTTTATCTGGGACGAAAAAAGGGGATTCTTCCTCACTTGACGGTACCAGAGGAATAAGCACCGGCTAACTCCGTGCCAGCAGCCGCGGTAATACGGAGGGTGCAAGCGTTATCCGGATTTACTGGGTTTAAAGGGTGCGTAGGTGGGTAGGTAAGTCAGTGGTGAAATCTTCGAGCTTAACTCGGAAACTGCCATTGATACTATTTATCTTGAATACTTTGGAGGTAAGCGGAATATGTCATGTAGCGGTGAAATGCTTAGATATGACATAGAACACCAATTGCGAAGGCAGCTTACTACACAGTCATTGACACTGAGGCACGAAAGCGTGGGGATCAAACAGGATTAGATACCCTGGTAGTCCACGCCCTAAACGATGGATACTCGACATTAGCGATACACAGTTAGTGTCTGAGCGAAAGCATTAAGTATCCCACCTGGGAAGTACGATCGCAAGATTGAAACTCAAAGGAATTGACGGGGGTCCGCACAAGCGGTGGAGCATGTGGTTTAATTCGATGATACGCGAGGAACCTTACCTGGGCTAGAATGCTGGTGGACCGTGGGTGAAAGCTCACTTTGTAGCAATACACCGCCAGTAAGGTGCTGCATGGCTGTCGTCAGCTCGTGCCGTGAGGTGTTGGGTTAAGTCCCGCAACGAGCGCAACCCCTATCACTAGTTGCCATCAGGTTAAGCTGGGAACTCTAGTGAAACTGCCGCCGTAAGGCGTGAGGAAGGAGGGGATGATGTCAAGTCATCATGGCCTTTATGCCCAGGGCTACACACGTGCTACAATGGCGAGGACAAAGGGCTGCTACCTGGTAACAGGATGCTAATCTCAAAAACCTCGTCTCAGTTCAGATTGGGGTCTGCAACTCGACCCCATGAAGCTGGAATCGCTAGTAATCGTAGATCAGCAATGCTACGGTGAATACGTTCCCGGACCTTGTACACACCGCCCGTCAAGCCATGGAAGCTGGGTGTACCTAAAGTCGGTAACCGCAAGGAGCCGCCTAGGGTAAAACTAGTAACTGGGGCTAAGTCGTAACAAGGTAGCCGTATCGGAAGGTGCGGCTGGAATACCTCCTT	90_185;96_12915;97_22605;98_28441;99_72562
CSMAG_0840	d__Bacteria;p__Bacteroidota;c__Bacteroidia;o__Chitinophagales;f__Chitinophagaceae;g__Ferruginibacter;s__	16S_rRNA::contig_6819_polypolish:244087-245610(-)	ATGGAGAGTTTGATCCTGGCTCAGGATGAACGCTAGCGGCAGGCTTAATACATGCAAGTCGAGGGGCAGCGGGGGTAGCAATACTTGCTGGCGACCGGCAAACGGGTGCGGAACACGTACGCAACCTTCCCAAAACTGGTGAATAGCCCTCCGAAAGGAGGATTAATACACCGTAAGATAATTGGATGGCATCATTTGATTATTATAGCTCCGGCGGTTTTGGATGGGCGTGCGCCTGATTAGGTAGTTGGTAGGGTAACGGCCTACCAAGCCAACGATCAGTAACTGGTGTGAGAGCACGACCAGTCACACGGGCACTGAGACACGGGCCCGACTCCTACGGGAGGCAGCAGTAAGGAATATTGGTCAATGGACGCAAGTCTGAACCAGCCATGCCGCGTGAAGGATGAAGGCCCTCTGGGTTGTAAACTTCTTTTATCTGGGACGAAAAAAGGGGATTCTTCCTCACTTGACGGTACCAGAGGAATAAGCACCGGCTAACTCCGTGCCAGCAGCCGCGGTAATACGGAGGGTGCAAGCGTTATCCGGATTTACTGGGTTTAAAGGGTGCGTAGGTGGGTAGGTAAGTCAGTGGTGAAATCTTCGAGCTTAACTCGGAAACTGCCATTGATACTATTTATCTTGAATACTTTGGAGGTAAGCGGAATATGTCATGTAGCGGTGAAATGCTTAGATATGACATAGAACACCAATTGCGAAGGCAGCTTACTACACAGTCATTGACACTGAGGCACGAAAGCGTGGGGATCAAACAGGATTAGATACCCTGGTAGTCCACGCCCTAAACGATGGATACTCGACATTAGCGATACACAGTTAGTGTCTGAGCGAAAGCATTAAGTATCCCACCTGGGAAGTACGATCGCAAGATTGAAACTCAAAGGAATTGACGGGGGTCCGCACAAGCGGTGGAGCATGTGGTTTAATTCGATGATACGCGAGGAACCTTACCTGGGCTAGAATGCTGGTGGACCGTGGGTGAAAGCTCACTTTGTAGCAATACACCGCCAGTAAGGTGCTGCATGGCTGTCGTCAGCTCGTGCCGTGAGGTGTTGGGTTAAGTCCCGCAACGAGCGCAACCCCTATCACTAGTTGCCATCAGGTTAAGCTGGGAACTCTAGTGAAACTGCCGCCGTAAGGCGTGAGGAAGGAGGGGATGATGTCAAGTCATCATGGCCTTTATGCCCAGGGCTACACACGTGCTACAATGGCGAGGACAAAGGGCTGCTACCTGGTAACAGGATGCTAATCTCAAAAACCTCGTCTCAGTTCAGATTGGGGTCTGCAACTCGACCCCATGAAGCTGGAATCGCTAGTAATCGTAGATCAGCAATGCTACGGTGAATACGTTCCCGGACCTTGTACACACCGCCCGTCAAGCCATGGAAGCTGGGTGTACCTAAAGTCGGTAACCGCAAGGAGCCGCCTAGGGTAAAACTAGTAACTGGGGCTAAGTCGTAACAAGGTAGCCGTATCGGAAGGTGCGGCTGGAATACCTCCTT	90_185;96_12915;97_22605;98_28441;99_72562
CSMAG_0512	d__Bacteria;p__Krumholzibacteriota;c__Krumholzibacteriia;o__WVZY01;f__JAKEHA01;g__JAKEHA01;s__	16S_rRNA::contig_78505_polypolish:2841-4408(-)	ACGGAGAGTTTGATCCTGGCTCAGAACGAACGCTGGCGGCGTGGATTAGGCATGCAAGTCGAACGTGAAAGCGCCGACGTAGCAATACGAAGGTGCGAGTAAAGTGGCGAACGGGTGAGTAACGCGTGGGAAACCTGCTCCAAAGTGGGGGATAACAGTTCTAACGGACTGCTAATACCGCATGATGCTACGGGTCGATGACTTCGTAGTTGAAGGAGGCCTCTGTTTCAAGCTTTCGCTTAGGAATGGTCCCGCGTCCTATTAGCTTGTTGGTGGGGTAACGGCCTACCAAGGCGACGATGGGTAGCCGGCCTGAGAGGGTGGTCGGCCACACTGGGACTGAGATACGGCCCAGACTCCTACGGGAGGCAGCAGTCGAGAGGCTTCGGCAATGGGGGAAACCCTGACCGAGCGACGCCGCGTGGGTGATGAAGTATTTCGGTACGTAAAACCCTGTCAGGTGGGATGAAATACCATTCGGTTAACACCCGAGTGGCTTGACAGTACCACCAGAGGAAGCTCCGGCTAACTCCGTGCCAGCAGCCGCGGTAACACGGGGGGAGCAAGCGTTGTTCGGATTCATTGGGCGTAAAGAGCTCGTAGGTGGCTCTGTAAGTCGGATGTGAAAGACCACGGCTCAACCGTGGAAACGCCTTCGAAACTGTGGAGCTTGAGGCTGGGAGAGGAGATCGGAATTCCTGGTGTAGCGGTGAAATGCGTAGATATCAGGAGGAACACCCGTGGCGAAGGCGGATCTCTGGACCAGTTCTGACACTGAGGAGCGAAAGCTAGGGGAGCAAACAGGATTAGATACCCTGGTAGTCCTAGCTGTAAACGATGGGCACTAGGTGTGGGGGGATCGACCCCTTCCGTGCCGCAGTTAACGCATTAAGTGCCCCGCCTGGGGAGTACGACCGCAAGGTTGAAACTCAAAGGAATTGACGGGGGCCCGCACAAGCGGTGGAGCATGTGGTTTAATTCGATGATACGCGAAGAACCTTACCGGGGCTTGACATGCAGCAGAACACTCGTGGAAACACATAAGGTCCCTCACGGGACTGTTGCACAGGTGCTGCATGGCTGTCGTCAGCTCGTGTCGTGAGATGTTGGGTTAAGTCCCGCAACGAGCGCAACCCTTGTCTTTAGTTGCCATCAGGTCAAGCTGGGCACTCTAGAGAGACTGCCGGTGATAAACCGGAGGAAGGTGGGGATGACGTCAAGTCATCATGGCCCTTACGTCCCGGGCTACACACGTGCTACAATGGCCGGTACAGAGGGCTGCAAACTCGCGAGAGTGAGCGAATCCCAGAAAGCCGGTCTCAGTTCGGATTGCAGTCTGCAACTCGACTGCATGAAGTCGGAATCGCTAGTAATCGCAGATCAGCAGGCTGCGGTGAATACGTTCCCGGGCCTTGTACACACCGCCCGTCAAGTCAACCGAGTCGAGTGCACCCGAAGTCGCTGCACTAACCCGCAAGGGAAGAAAGCGCCGAAGGTGTGCTTGGTGAGAGGGACTAAGTCGTAACAAGGTAGCCGTACTGGAAAGTGCGGCTGGATCACCTCCTTT	90_2620
CSMAG_0365	d__Bacteria;p__Acidobacteriota;c__Blastocatellia;o__Pyrinomonadales;f__Pyrinomonadaceae;g__OLB17;s__	16S_rRNA::contig_94_polypolish:1604181-1605700(+)	AACGAGAGTTTGATCCTGGCTCAGAATCAACGCTGGCGGCGTGCCTCAGACATGCAAGTCGAACGATTAAGACTTCCTTCGGGAAGTGCATAAAGTGGCGCACGGGTGAGTAACACGTAAGTAATCTACCTTCGAGTGGGGAATAACCCGGGGAAACCCGAGCTAATACCGCATAATGCAGCGGCATCGCAAGATGACAGTTGTTAAAGGAGCAATCCGCTTGAAGAGGAGCTTGCGGCAGATTAGCTAGTTGGTAAGGTAATGGCTTACCAAGGCTACGATCTGTATCCGGTCTAAGAGGACGGTCGGACACACTGACACTGAATAACGGGTCAGACTCCTACGGGAGGCAGCAGTCGGGAATTTTGGGCAATGGGCGAAAGCCTGACCCAGCAACGCCGCGTGAAGGATGAAGTATTTCGGTATGTAAACTTCGAAAGAATAGGAAGAATAAATGACGGTACTATTTATAAGCTCCGGCTAACTACGTGCCAGCAGCCGCGGTAATACGTAGGGAGCAAGCGTTGTTCGGATTTACTGGGCGTAAAGGGCGCGTAGGCGGCGTGTCAAGTCGATTGTGAAATCTCCGGGCTTAACTCGGAACGGCCAATCGATACTGACGTGCTAGAGTGCAGAAAGGGCAATCGGAATTCTTGGTGTAGCGGTGAAATGCGTAGATATCAAGAGGAACACCTGAGGCGAAGGCGGGTTGCTAGGCTGACACTGACGCTGAGGCGCGAAAGCCAGGGGAGCAAACGGGATTAGATACCCCGGTAGTCCTGGCCCTAAACGATGAATACTTGGTGTCTGGAGTTTCAATACTCCGGGTGCCGTCGCTAACGTTTTTAGTATTCCGCCTGGGGAGTACGCTCGCAAGAGTGAAACTCAAAGGAATTGACGGGGACCCGCACAAGCGGTGGAGCATGTGGTTTAATTCGACGCAACGCGAAGAACCTTACCTGGACTAGAATGTGAGGGAAGGGCTTCTAACAGAGTCCGTCCGGGAAACCGGACCCAAAACAAGGTGCTGCATGGCTGTCGTCAGCTCGTGTCGTGAGATGTTGGGTTAAGTCCCGCAACGAGCGCAACCCTTATCAACAGTTGCCATCATTAAGTTGGGAACTCTGTTGAGACTGCCGTTGATAAAACGGAGGAAGGTGGGGATGATGTCAAGTCATCATGGCCTTTATGTTCAGGGCTACACACGTGCTACAATGGCCGGTACAAAACGTCGCAATCCCGCAAGGGGGAGCTAATCGCTAAAACCGGTCTCAGTTCGGATTGAAGTCTGCAACTCGACTTCATGAAGTTGGAATCGCTAGTAATCGCAAATCAGCATGTTGCGGTGAATACGTTCCCGGGTCTTGTACACACCGCCCGTCACATCACGAAAGTAGGTTGTACTAGAAGTAGGAGGGCTAACTCGCAAGAGGGGCATCTTACCACGGTATGATTTATGATTGGGGTGAAGTCGTAACAAGGTAGCTGTAGGAGAACCTGTGGCTGGATCACCTCCTTT	90_737
CSMAG_0341	d__Bacteria;p__Acidobacteriota;c__Vicinamibacteria;o__Vicinamibacterales;f__UBA2999;g__DATBJG01;s__	16S_rRNA::contig_31771_polypolish:29471-31020(+)	ATGAGAGTTTGATCCTGGCTCAGAATCAACGCTGGCGGCGTGCCTAACACATGCAAGTCGAACGCGAAAGCCCCGCAAGGGGTAAGTAGAGTGGCAGACGGGTGAGTAACGCGTGGGTGACCTACCTTCGAGTGGGGGATAACGCCCCGAAAGGGACGCTAATACCGCATGACATCCTGCCTTTGAACAGGTGGTGATCAAAGCCGGAACCGCAAGGTCTGGCGCTTGATGAGGGGCCCGCGTCCGATTAGCTAGTTGGTGGGGTAATGGCTCACCAAGGCGACGATCGGTAGCCGGCCTAAGAGGGCGGACGGCCACACTGGGACTGAGACACGGCCCAGACTCCTACGGGAGGCAGCAGTGGGGAATTGTTCGCAATGGGCGCAAGCCTGACGACGCAACGCCGCGTGGAGGATGAAGATCTTCGGGTCGTAAACTCCTGTCGAGCGGGACGAATGGTCCGCGACCTAATACGTCGCGGAAGTGACGGTACCGCTAGAGGAAGCCCCGGCTAACTCCGTGCCAGCAGCCGCGGTAATACGGGGGGGGCTAGCGTTGTTCGGAATTACTGGGCGTAAAGGGCTCGTAGGTGGCCAACTAAGTCATGCGTGAAATCCCTCGGCTTAACCGGGGAACTGCGTCTGATACTGGATGGCTTGAATCCGGGAGAGGGATGCGGAATTCCAGGTGTAGCGGTGAAATGCGTAGATATCTGGAGGAACACCGGTGGCGAAGGCGGCATCCTGGACCGGCATTGACACTGAGGAGCGAAAGCCAGGGGAGCAAACGGGATTAGATACCCCGGTAGTCCTGGCCCTAAACGATGAATGCTTGGTGTGACGGGTATCGATCCCTGTCGTGCCGAAGCTAACGCATTAAGCATTCCGCCTGGGGAGTACGGTCGCAAGGCTGAAACTCAAAGGAATTGACGGGGGCCCGCACAAGCGGTGGAGCATGTGGTTCAATTCGACGCAACGCGAAGAACCTTACCCAGGCTTGAACAGCGAGTGACCACTCACGAAAGTGAGCTTCCGCAAGGACACTCGTAGAGGTGCTGCATGGCTGTCGTCAGCTCGTGTCGTGAGATGTTGGGTTAAGTCCCGCAACGAGCGCAACCCTTGTCCTCTGTTGCCATCAGGTAAAGCTGGGCACTCTGAGGAGACTGCCGGTGATAAACCGGAGGAAGGTGGGGATGACGTCAAGTCAGCATGGCCTTTATGTCTGGGGCTACACACGTGCTACAATGGCCGGTACAAACCGTCGCGATCCCGCGAGGGGGAGCTAATCGGAGAAAGCCGGTCTCAGTTCGGATCGTAGGCTGCAACTCGCCTGCGTGAAGTCGGAATCGCTAGTAATCGCGGATCAGCACGCCGCGGTGAATACGTTCCCGGGCCTTGTACACACCGCCCGTCACATCACGAAAGCCGGCTGTACTAGAAGTCGCTGTACCAACCCGCAAGGGAGGCAAGCGCCTAAGGTATGGTCGGTGATTGGGGTGAAGTCGTAACAAGGTAGCTGTAGGAGAACCTGTGGCTGGATCACCTCCTTT	90_723;96_20048;97_38773;98_50386;99_71881
CSMAG_0682	d__Bacteria;p__Acidobacteriota;c__Vicinamibacteria;o__Vicinamibacterales;f__UBA2999;g__JAMQPK01;s__	16S_rRNA::contig_19638_polypolish:124309-125859(-)	ATGAGAGTTTGATCCTGGCTCAGAATCAACGCTGGCGGCGTGCCTAACACATGCAAGTCGAACGCGAAAGCCCCGCAAGGGGCAAGTAGAGTGGCAAACGGGTGAGTAACACGTGGGTGACCTGCCTTCGAGCGGGGGATAACGTCCCGAAAGGGACGCTAATACCGCATGACATCCTGCCTTTGAAGAGGCGGAGATCAAAGCCGGGGATCGCAAGACCCGGCACTCGAAGAGGGGCCCGCGCCTGATTAGCTAGTTGGTGGGGTAACGGCCTACCAAGGCAACGATCAGTATCCGGCCTGAGAGGGCGGACGGACACACTGGGACTGAGACACGGCCCAGACTCCTACGGGAGGCAGCAGTGGGGAATTGTTCGCAATGGGCGCAAGCCTGACGACGCAACGCCGCGTGGAGGATGAAGATTTTCGGATCGTAAACTCCTGTCGAATGGGACGAATAGATTGCGGGTTAACAGCCCGTAGTCCTGACGGTACCGTTAAAGGAAACCCCGGCTAACTCCGTGCCAGCAGCCGCGGTAATACGGGGGGGGTAAGCGTTGTTCGGAATTACTGGGCGTAAAGGGCTCGTAGGCGGCCAACTAAGTCATACGTGAAATCCCTCAGCTTAACTGGGGAACTGCGTGTGATACTGGATGGCTTGGATTTGGGAGAGGGATGCGGAATTCCAGGTGTAGCGGTGAAATGCGTAGATATCTGGAGGAACACCGGTGGCGAAGGCGGCATCCTGGACCAATATTGACGCTGAGGAGCGAAAGCCAGGGGAGCAAACGGGATTAGATACCCCGGTAGTCCTGGCCCTAAACGATGAATGCTTGGTGTAGCGGGTATCGATCCCTGCTGTGCCGAAGCTAACGCATTAAGCATTCCGCCTGGGGAGTACGGTCGCAAGGCTGAAACTCAAAGGAATTGACGGGGGCCCGCACAAGCGGTGGAGCATGTGGTTCAATTCGACGCAACGCGAAGAACCTTACCCAGGCTTGAACTGCGAGTGACCAGCTCTGAAAGGAGCCTTCCGCAAGGACACTCGTAGAGGTGCTGCATGGCTGTCGTCAGCTCGTGTCGTGAGATGTTGGGTTAAGTCCCGCAACGAGCGCAACCCTTGTCCTCTGTTGCCATCACGTTATGGTGGGCACTCTGAGGAGACTGCCGGTGATAAACCGGAGGAAGGTGGGGATGACGTCAAGTCAGCATGGCCTTTATGTCTGGGGCTACACACGTGCTACAATGGCCGGTACAAAGCGTCGCAAACTCGCGAGGGGGAGCTAATCGCAGAAAGCCGGTCTCAGTTCGGATTGTAGGCTGCAACTCGCCTGCATGAAGTCGGAATCGCTAGTAATCGCGGATCAGCATGCCGCGGTGAATACGTTCCCGGGCCTTGTACACACCGCCCGTCACATCACGAAAGCCGGCTGCACTAGAAATCGCCACGCTAACCCGCAAGGGAAGCAGGCGCTTAAGGTATGGTCGGTGATTGGGGTGAAGTCGTAACAAGGTAGCTGTAGGAGAACCTGTGGCTGGATCACCTCCTTT	90_723;96_5751;97_6923;98_8572
CSMAG_0616	d__Bacteria;p__Acidobacteriota;c__Vicinamibacteria;o__Vicinamibacterales;f__UBA2999;g__;s__	16S_rRNA::contig_3841_polypolish:1481362-1482912(+)	ATGAGAGTTTGATCCTGGCTCAGAATCAACGCTGGCGGCGTGCCTAACACATGCAAGTCGAACGCGAAAGTCCCGCAAGGGATGAGTAGAGTGGCAAACGGGTGAGTAACACGTGGGTGACCTACCTTCGAGCGGGGGATAACGTCCCGAAAGGGACGCTAATACCGCATGACATCCTGCCTTTGAAGAGGTGGAGATCAAAGCTGGGGATCGCAAGACCTAGCACTTGAAGAGGGGCCCGCGTCTGATTAGCTAGTTGGTGGGGTGACGGCTCACCAAGGCAACGATCAGTATCCGGCCTGAGAGGGCGGACGGACACACTGGGACTGAGACACGGCCCAGACTCCTACGGGAGGCAGCAGTGGGGAATTGTTCGCAATGGGCGCAAGCCTGACGACGCAACGCCGCGTGGAGGATGAAGACCTTCGGGTCGTAAACTCCTTTCGATCGAGACGAATGGCTTCCGGGTGAACAATCCGGGAGAATGACGGTACCGAGAGAAGAAGCCCCGGCTAACTCCGTGCCAGCAGCCGCGGTAATACGGGGGGGGCAAGCGTTGTTCGGAATTACTGGGCGTAAAGGGCTCGTAGGCGGCCAACTAAGTCAGACGTGAAATCCCTCGGCTTAACCGGGGAACTGCATCTGATACTGGATGGCTTGAGATTGGGAGAGGGATGCGGAATTCCAGGTGTAGCGGTGAAATGCGTAGATATCTGGAGGAACACCGGTGGCGAAGGCGGCATCCTGGACCAACACTGACGCTGAGGAGCGAAAGCCAGGGGAGCAAACGGGATTAGATACCCCGGTAGTCCTGGCCCTAAACGATGAATGCTTGGTGTGGCGGGTATCGATCCCTGCCGTGCCGAAGCTAACGCATTAAGCATTCCGCCTGGGGAGTACGGTCGCAAGGCTGAAACTCAAAGGAATTGACGGGGGCCCGCACAAGCGGTGGAGCATGTGGTTCAATTCGACGCAACGCGAAGAACCTTACCCAGGCTTGAACAGCGAGTGACCACTCCCGAAAGGGAGCTTCCGCAAGGACACTCGTAGAGGTGCTGCATGGCTGTCGTCAGCTCGTGTCGTGAGATGTTGGGTTAAGTCCCGCAACGAGCGCAACCCTTGTTTGCTGTTGCCATCAGGTTATGCTGGGCACTCTGCAAAGACTGCCGGTGATAAACCGGAGGAAGGTGGGGATGACGTCAAGTCAGCATGGCCTTTATGTCTGGGGCTACACACGTGCTACAATGGCCGGTACAAACCGTCGCGAGCCCGCAAGGGGGAGCTAATCGGAGAAAGCCGGTCTCAGTTCGGATAGCAGGCTGCAACTCGCCTGCTTGAAGTTGGAATCGCTAGTAATCGCGGATCAGCATGCCGCGGTGAATACGTTCCCGGGCCTTGTACACACCGCCCGTCACATCACGAAAGCCGGTTGTACTAGAAGTCGCCACACCAACCCGCAAGGGAGGGAGGCGCCTAAGGTATGGTCGGTGATTGGGGTGAAGTCGTAACAAGGTAGCTGTAGGAGAACCTGTGGCTGGATCACCTCCTTT	90_723;96_5676;97_7041;98_18033
CSMAG_0337	d__Bacteria;p__Acidobacteriota;c__Blastocatellia;o__Pyrinomonadales;f__Pyrinomonadaceae;g__PSRF01;s__	16S_rRNA::contig_62323_polypolish:18825-20382(-)	ACGAGAGTTTGATCCTGGCTCAGAATCAACGCTGGCGGCGTGCCTCAGACATGCAAGTCGAACGCGAAAGTTCCCTTCGGGGAGCGAGTAGAGTGGCGCACGGGTGAGTAACACGTAGGTAATCTACCTTTGGATGGGGAATAACAATCGGAAACGGTTGCTAATACCGCATAATGCAGCGGCACCTAATGGTGACAGTTGTTAAAGCGGGGGATCGTAAGACCTCGCGTCTAAAGAGGAGCCTGCGGCGGATTAGCTAGTTGGTAAGGTAATGGCTTACCAAGGCGATGATCCGTAACCGGCCTGAGAGGGCGGTCGGTCACACTGACACTGACATACGGGTCAGACTCCTACGGGAGGCAGCAGTCGGGAATTTTGGGCAATGGGCGAAAGCCTGACCCAGCAACGCCGCGTGAAGGATGAAATCCCTCGGGATGTAAACTTCGCAAGAACAGGAAGAATAAGTAAGGGTTAATATCTCTTACGATGACGGTACTGTTTGTAAGCTCCGGCTAACTCCGTGCCAGCAGCCGCGGTAATACGGGGGGAGCAAGCGTTGTTCGGATTTACTGGGCGTAAAGGGCGCGTAGGCGGCCACCGCAAGTCGGTTGTGAAATCTCTGGGCTTAACCCAGAAAGGTCAACTGATACTGCGGGGCTAGAGTGCAGAAGGGGCAACTGGAATTCTCGGTGTAGCGGTGAAATGCGTAGATATCGAGAGGAACACCTGCGGCGAAGGCGGGTTGCTGGGCTGACACTGACGCTGAAGCGCGAAAGCTAGGGGAGCGAACGGGATTAGATACCCCGGTAGTCCTAGCCTTAAACGATGAATGCTTGGTGTCTGGGGTTTTATAGTCCCCGGGTGCCGTCGCTAACGCTTTAAGCATTCCGCCTGGGGAGTACGGTCGCAAGACTGAAACTCAAAGGAATTGACGGGGACCCGCACAAGCGGTGGAGCATGTGGTTTAATTCGACGCAACGCGAAGAACCTTACCTGGGCTAGAATGCCCGTGACAGCCCCAGAGATGGGGCCTCCTTGGTAAAACTTGGCACGGTGCAAGGTGCTGCATGGCTGTCGTCAGCTCGTGTCGTGAGATGTTGGGTTAAGTCCCGCAACGAGCGCAACCCTTATCAATAGTTGCCAGCGGTTCGGCCGGGCACTCTATTGAGACTGCCGTTGACAAAACGGAGGAAGGTGGGGATGACGTCAAGTCCTCATGGCCTTTATGTCCAGGGCTACACACGTGCTACAATGGCCGAGTACAAAGCGCTGCAAACCTGCAAGGGGGAGCCAATCGCAAAAAGCCGTCTCAGTTCGGATTGGAGTCTGCAACTCGACTCCATGAAGCTGGAATCGCTAGTAATCGCAGATCAGCATGCTGCGGTGAATACGTTCCCGGGTCTTGTACACACCGCCCGTCACATCACGAAAGTGGGTTGTACTAGAAGTGCCAGCGCTAACCCGCAAGGGAGGCATGGTATAACGGTATGATCCATGATTGGGGTGAAGTCGTAACAAGGTAGCTGTAGGAGAACCTGTGGCTGGATCACCTCCTTT	90_772;96_4871
CSMAG_0059	d__Bacteria;p__Acidobacteriota;c__Vicinamibacteria;o__Vicinamibacterales;f__2-12-FULL-66-21;g__DATBJJ01;s__	16S_rRNA::contig_16103_polypolish:1274976-1276527(+)	CTTGAGAGTTTGATCCTGGCTCAGAATCAACGCTGGCGGCGTGCCTAACACATGCAAGTCGAACGCGAAAGCCCCGCAAGGGGTAAGTAGAGTGGCAAACGGGTGAGTAACACGTGGGTGACCTGCCTTCGAGTGGGGGATAACGTCCCGAAAGGGACGCTAATACCGCATGACATCCTGCTCTTGGACGAGCGGAGATCAAAGCTGGGGATCGCAAGACCTGGCGCTTGAAGAGGGGCCCGCGTCTGATTAGCTAGTTGGTGAGGTAACGGCTCACCAAGGCGACGATCAGTATCCGGCCTGAGAGGGCGGACGGACACACTGGGACTGAGACACGGCCCAGACTCCTACGGGAGGCAGCAGTGGGGAATTGTTCGCAATGGGCGCAAGCCTGACGACGCAACGCCGCGTGGAGGATGAAGATCTTCGGGTCGTAAACTCCTGTCGAGCGGGAAGAACGTTTCGCGGATGAATAAGCCGCGGAAGTGACGGTACCGCTAAAGGAAGCCCCGGCTAACTCCGTGCCAGCAGCCGCGGTAATACGGGGGGGGCAAGCGTTGTTCGGAATTACTGGGCGTAAAGGGCTCGTAGGTGGCCAACTAAGTCAGACGTGAAATCCCCAGGCTTAACCTGGGAACTGCGTCTGATACTGGATGGCTTGAATTCGGGAGAGGGATGCAGAATTCCAGGTGTAGCGGTGAAATGCGTAGATATCTGGAGGAATACCGGTGGCGAAGGCGGCATCCTGGACCGAGATTGACACTGATGAGCGAAAGCCAGGGGAGCAAACGGGATTAGATACCCCGGTAGTCCTGGCCCTAAACGATGAATGCTTGGTGTGACGGGTATCGATCCCTGTCGTGCCGAAGCTAACGCATTAAGCATTCCGCCTGGGGAGTACGGTCGCAAGGCTGAAACTCAAAGGAATTGACGGGGGCCCGCACAAGCGGTGGAGCATGTGGTTCAATTCGACGCAACGCGAAGAACCTTACCCAGGCTCGAACGGCAAGTGACATCCGGCGAAAGCCGGCTCCCGCAAGGGCAGTTGCCGAGGTGCTGCATGGCTGTCGTCAGCTCGTGTCGTGAGATGTTGGGTTAAGTCCCGCAACGAGCGCAACCCTTGTCCGCTGTTGCCATCAGGTTAAGCTGGGCACTCTGCGGAGACTGCCGGTGATAAACCGGAGGAAGGTGGGGATGACGTCAAGTCAGCATGGCCTTTATGTCTGGGGCTACACACGTGCTACAATGGCAGGTACAAACCGTCGCGATGCCGCAAGGTGGAGCTAATCGGAGAAAACCTGTCTCAGTTCGGATTGCAGGCTGCAACTCGCCTGCATGAAGTTGGAATCGCTAGTAATCGCGGATCAGCACGCCGCGGTGAATACGTTCCCGGGCCTTGTACACACCGCCCGTCACATCACGAAAGCCGGCTGTACTAGAAGTCGCCGCGTTAACCCGCAAGGGAGATAAGCGCCTAAGGTATGGTCGGTGATTGGGGTGAAGTCGTAACAAGGTAGCTGTAGGAGAACCTGTGGCTGGATCACCTCCTTT	90_723;96_5911;97_9094;98_27149;99_50814
CSMAG_0975	d__Bacteria;p__Acidobacteriota;c__Vicinamibacteria;o__Vicinamibacterales;f__UBA2999;g__Gp6-AA40;s__	16S_rRNA::contig_1285_polypolish:324922-326469(+)	ATGAGAGTTTGATCCTGGCTCAGAATCAACGCTGGCGGCGTGCCTAACACATGCAAGTCGAACGCGGTTGCCCCGCAAGGGGCAACTGAGTGGCGAACGGGTGAGTAACACGTGGGTGACCTACCTCCGAATGGGGGATAACGTCCCGAAAGGGACGCTAATACCGCATAACATCCTGCTCTTGAATGGGTGGAGATCAAAGCTGGGGATCGCAAGACCTGGCGTTTGGAGAGGGACCCGCGTCCGATTAGCTAGTTGGTGAGGTAATGGCTCACCAAGGCGACGATCGGTAGCCGGCCTGAGAGGGCGGACGGCCACACTGGGACTGAGACACGGCCCAGACTCCTACGGGAGGCAGCAGTGGGGAATTGTTCGCAATGGGCGCAAGCCTGACGACGCAACGCCGCGTGGAGGATGAAGGTCTTCGGATTGTAAACTCCTGTTGCCCGGGACGAAATGTTCAGACCTAACACGTCTGAATTTGACGGTACCGGGTGAGGAAGCCCCGGCTAACTCTGTGCCAGCAGCCGCGGTAATACAGAGGGGGCAAGCGTTGTTCGGAATTACTGGGCGTAAAGGGCGCGTAGGCGGCCCTCTAAGTCGAACGTGAAATCCCTGGGCTCAACCCAGGAACTGCGTCCGAGACTGGAGGGCTAGAATCCGGGAGAGGGATGTGGAATTCCAGGTGTAGCGGTGAAATGCGTAGATATCTGGAGGAACATCGGTGGCGAAGGCGGCATCCTGGACCGGTATTGACGCTGAGGCGCGAAAGCCAGGGGAGCAAACGGGATTAGATACCCCGGTAGTCCTGGCCCTAAACGATGAATGCTTGGTGTGGCGGGTATCGATCCCTGCCGTGCCGAAGCTAACGCATTAAGCATTCCGCCTGGGGAGTACGGTCGCAAGGCTGAAACTCAAAGGAATTGACGGGGGCCCGCACAAGCGGTGGAGCATGTGGTTTAATTCGACGCAACGCGAAGAACCTTACCCAGGCTTGAACTGCAGATGACATCCTATGAAAGTAGGCTTCCGCAAGGACATCTGTAGAGGTGCTGCATGGCTGTCGTCAGCTCGTGTCGTGAGATGTTGGGTTAAGTCCCGCAACGAGCGCAACCCTTGTCTTCTGTTGCCATCGGGTTATGCCGGGCACTCTGAAGAGACTGCCGGTGACAAACCGGAGGAAGGTGGGGATGACGTCAAGTCAGCATGGCCTTTATGTCTGGGGCCACACACGTGCTACAATGGCCGGTACAAACCGTCGCAAACTCGCAAGGGTGAGCTAATCGGAGAAAGCCGGTCTCAGTTCGGATTGTAGGCTGCAACTCGCCTGCATGAAGTTGGAATCGCTAGTAATCGCGGATCAGCACGCCGCGGTGAATACGTTCCCGGGCCTTGTACACACCGCCCGTCACATCACGAAAGCTGGCTGTACTAGAAGTCGCTGAGCGAACCCGCAAGGGACGCAGGTGCCTAAGGTATGGTCAGTGATTGGGGTGAAGTCGTAACAAGGTAGCTGTAGGAGAACCTGTGGCTGGATCACCTCCTTT	90_723;96_4083;97_20754;98_25965;99_35167
CSMAG_1060	d__Bacteria;p__Bacteroidota;c__Bacteroidia;o__Chitinophagales;f__Chitinophagaceae;g__Terrimonas_B;s__	16S_rRNA::contig_78166_polypolish:3825-5355(-)	ATGGAGAGTTTGATCCTGGCTCAGGATGAACGCTAGCGGCAGGCTTAATACATGCAAGTCGAGGGGCAGCATGTCCCGTAGCAATACGGGATGATGGCGACCGGCAAACGGGTGCGGAACACGTACAGAACCTTCCTTCGAGCGGGGAATAGCCCGGAGAAATCCGGATTAATACCCCATAGTATGGTGAAGAGGCATCTCTTTACTATTAAAGATTTATCACTTGAAGATGGCTGTGCGGCTGATTAGGTAGTTGGCGGGGTAACGGCCCACCAAGCCTACGATCAGTAACTGGTGTGAGAGCACGACCAGTCACACGGGCACTGAGACACGGGCCCGACTCCTACGGGAGGCAGCAGTAAGGAATATTGGTCAATGGACGAAAGTCTGAACCAGCCATGCCGCGTGGAGGATGAAGGTCCTCTGGATTGTAAACTTCTTTTATATGGGACGAAAAAAGGCTTTTCTAAGTCGTCTGACGGTACCATATGAATAAGCACCGGCTAACTCCGTGCCAGCAGCCGCGGTAATACGGAGGGTGCAAGCGTTATCCGGATTCACTGGGTTTAAAGGGTGCGTAGGTGGGTTGATAAGTCAGTGGTGAAATCCCCGAGCTTAACTTGGGAACTGCCATTGATACTATTGATCTTGAATACCGTGGAGGTCAGCGGAATATGTCATGTAGCGGTGAAATGCTTAGATATGACATAGAACACCAATTGCGAAGGCAGCTGGCTACGCGAATATTGACACTGATGCACGAAAGCGTGGGGATCAAACAGGATTAGATACCCTGGTAGTCCACGCCCTAAACTATGGATACTCGACATCAGCGATACACTGTTGGTGTCTGAGCGAAAGCATTAAGTATCCCACCTGGGAAGTACGATCGCAAGATTGAAACTCAAAGGAATTGGCGGGGGTCCGCACAAGCGGTGGAGCATGTGGTTTAATTCGATGATACGCGAGGAACCTTACCTGGGCTAGAATGCTGGGAGACCGTGGGTGAAAGCTCACTTTGTAGCAATACACTGCCAGTAAGGTGCTGCATGGCTGTCGTCAGCTCGTGCCGTGAGGTGTTGGGTTAAGTCCCGCAACGAGCGCAACCCCCATCACTAGTTGCCATCAGGTAACGCTGGGAACTCTAGTGAAACTGCCGTCGTAAGACGTGAGGAAGGAGGGGATGATGTCAAGTCATCATGGCCTTTATGCCCAGGGCTACACACGTGCTACAATGGGGCGTACAAAGGGCTGCAACACAGTGATGTGAAGCTAATCCCAAAAAACGCCTCTCAGTTCAGATTGAAGTCTGCAACTCGACTTCATGAAGCTGGAATCGCTAGTAATCGTATATCAGCAATGATACGGTGAATACGTTCCCGGACCTTGCACACACCGCCCGTCAAGCCATGGAAGCCGGGTGTACCTAAAGTCGGTAACCGTAAGGAGCCGCCTAGGGTAAAACTGGTGACTGGGGCTAAGTCGTAACAAGGTAGCCGTATCGGAAGGTGCGGCTGGAATACCTCCTTT	90_185
CSMAG_0073	d__Bacteria;p__Acidobacteriota;c__Vicinamibacteria;o__Vicinamibacterales;f__UBA2999;g__JAMQPK01;s__	16S_rRNA::contig_4481_polypolish:202216-203766(+)	ATGAGAGTTTGATCCTGGCTCAGAATCAACGCTGGCGGCGTGCCTAACACATGCAAGTCGAACGCGAAAGCCCCGCAAGGGGTAAGTAGAGTGGCAAACGGGTGAGTAACACGTGGGTGACCTGCCTTCGAGTGGGGGATAACGTCCCGAAAGGGACGCTAATACCGCATGACATCCTGCCTTTGAAGAGGCGGAGATCAAAGCTGGGGATCGCAAGACCTAGCGCTTGAAGAGGGGCCCGCGTCCGATTAGCTAGTTGGTGAGGTAATGGCTCACCAAGGCAACGATCGGTAGCCGGCCTGAGAGGGCGGACGGCCACACTGGGACTGAGACACGGCCCAGACTCCTACGGGAGGCAGCAGTGGGGAATTGTTCGCAATGGGCGCAAGCCTGACGACGCAACGCCGCGTGGAGGATGAAGATCTTCGGGTCGTAAACTCCTGTCGAATGGGACGAACGGATCGCGTGTGAACAACACGTGGTCGTGACGGTACCGTTAAAGGAAACCCCGGCTAACTCCGTGCCAGCAGCCGCGGTAATACGGGGGGGGTAAGCGTTGTTCGGAATTACTGGGCGTAAAGGGCTCGTAGGCGGCCAACTAAGTCAGACGTGAAATCCCTCAGCTTAACTGGGGAACTGCGTCTGATACTGGATGGCTTGGATCCGGAAGAGGGATGCGGAATTCCAGGTGTAGCGGTGAAATGCGTAGATATCTGGAGGAACACCGGTGGCGAAGGCGGCATCCTGGGCCGGTATTGACGCTGAGGAGCGAAAGCCAGGGGAGCAAACGGGATTAGATACCCCGGTAGTCCTGGCCCTAAACGATGAATGCTTGGTGTAGCGGGTATCGATCCCTGCTGTGCCGAAGCTAACGCATTAAGCATTCCGCCTGGGGAGTACGGTCGCAAGGCTGAAACTCAAAGGAATTGACGGGGGCCCGCACAAGCGGTGGAGCATGTGGTTCAATTCGACGCAACGCGAAGAACCTTACCCAGGCTTGAACTGCGAGGGACAAACCCCGAAAGGGGTCTTCCGCAAGGACTCTCGTAGAGGTGCTGCATGGCTGTCGTCAGCTCGTGTCGTGAGATGTTGGGTTAAGTCCCGCAACGAGCGCAACCCTTGTCCTCTGTTGCCATCACGTTATGGTGGGCACTCTGAGGAGACTGCCGGTGATAAACCGGAGGAAGGTGGGGATGACGTCAAGTCAGCATGGCCTTTATGTCTGGGGCTACACACGTGCTACAATGGCCGGTACAAAGCGTCGCAAACTCGCGAGGGGGAGCTAATCGCAGAAAGCCGGTCTCAGTTCGGATTGTAGGCTGCAACTCGCCTGCATGAAGTCGGAATCGCTAGTAATCGCGGATCAGCATGCCGCGGTGAATACGTTCCCGGGCCTTGTACACACCGCCCGTCACATCACGAAAGCCGGCTGCACTAGAAATCGCCGTGCTAACCCGCAAGGGGAGCAGGCGCTTAAGGTATGGTCGGTGATTGGGGTGAAGTCGTAACAAGGTAGCTGTAGGAGAACCTGTGGCTGGATCACCTCCTTT	90_723;96_5751;97_7032;98_11511;99_58371
CSMAG_0972	d__Bacteria;p__Patescibacteriota;c__Saccharimonadia;o__Saccharimonadales;f__UBA4665;g__JARIHD01;s__	16S_rRNA::contig_47216_polypolish:9369-10886(-)	TTTGGAGAGTTTGATCCTGGCTCAGGATGAACGCTGGCGGCGTGCCTAATACATGCAAGTCGAGCGGTAAGGCTCTCACAGTTGCAAGTTCCTGCCGGTTAGGACCAAGGCCGGAGCGAATGATGAGTGTAGAGTACACGAGCGGCGGACGGCTGAGTAACGCGTAGGAACGTACCCCAAAGTGAGGGATAAGCACCAGAAATGGTGTCTAATACCGCATGTGATCTTCGGATTAAAGCTTCGGCGCTTTGGGAACGGCCTGCGTATGATTAGCTTGTTGGTGAGGTAATGGCTCACCAAGGCGACGATCATTAGCTGGTCTGAGAGGATGATCAGCCAGACTGGGACTGAGACACGGCCCAGACTCCTACGGGAGGCAGCAGTAGGGAATTTTCCACAATGGGCGAAAGCCTGATGGAGCAACGCCGCGTGCAGGATGAAGGCCTTCGGGTTGTAAACTGCTTTTATATGTGACGAATATGACGGTAGCATATGAATAAGGATCGGCTAACTCCGTGCCAGCAGCCGCGGTCATACGGAGGATCCAAGCGTTATCCGGAATTACTGGGCGTAAAGAGTTGCGTAGGTGGCATAGTAAGCGAATAGTGAAAGCGTGTGGCTCAACCATACATCCATTATTTGAACTGCTAAGCTAGAGGATGAGAGAGGTTATTGGAATTCCCAGTGTAGGAGTGAAATCCGTAGATATTGGGAGGAACACCGATGGCGTAGGCAGTCTACTGGCTCATTCCTGACACTAAGGCACGAAAGCGTGGGGAGCAAACGGGATTAGATACCCCGGTAGTCCACGCCGTAAACTATGGATGCTAGCTGTTAGAAGTATCGACCCTTCTAGTAGCGAAGCTAACGCGTTAAGCATCCCGCCTGTGGAGTACGGTCGCAAGACTAAAACATAAAGGAATTGACGGGGACCCGCACAAGCGGTGGAGCGTGTTGTTTAATTCGATGGTAAGCGAAGAACCTTACCCAGGCTTGACATCCTTGGAATTTCTCCGAAAGGAGAGAGTGCTTTATTGAACCAAGTGACAGGTGTTGCATGGCCGTCGTCAGCTCGTGTCGTGAGATGTTTGGTTAAGTCCATCAACGAGCGCAACCCTTGTAGTTAGTTGTATTTTTCTAGCTAGACTGCCCTGGTAACAGGGAGGAAGGAGGGGATGATGTCAGGTCAGTATTACCCTTACGTCTGGGGCTACAAACACGCTACAATGGCCGGTACAAAGGGCAGCCAAGTCGCGAGACGGAGCAAATCCCATCAAAGCCGGTCTCAGTTCGGATAGCAGGCTGAAACTCGCCTGCTTGAAGCTGGAATCGCTAGTAACGGTAGGTCAGCACACTACCGTGAATACGTTCCCGGGTCTTGTACACACCGCCCGTCAAACCATGAAAGTCGCCAATACCTGACGTCCTAGCTTGCCTAGCCCTAAGGTAGGGGAGATGATTGGGGTTAAGTCGTAACAAGGTATCCGTACCGGAAGGTGCGGATGGATTACCTCCTT	90_976
CSMAG_0011	d__Bacteria;p__Acidobacteriota;c__Vicinamibacteria;o__Vicinamibacterales;f__UBA2999;g__;s__	16S_rRNA::contig_32113_polypolish:200510-202059(+)	ATGAGAGTTTGATCCTGGCTCAGAATCAACGCTGGCGGCGTGCCTAACACATGCAAGTCGAACGCGAAAGGGGCTTCGGCCCTGAGTAGAGTGGCGAACGGGTGAGTAACACGTGGGTGATCTACCTTCGAGTGGGGGATAACCTTCCGAAAGGAGGGCTAATACCGCATGACGTTCCGGGTTTGAAGACCGGGAAACCAAAGTCGGGGACCGCAAGGCCCGACGCTTGGAGAGGAGCCCGCGCCTGATTAGCTAGTTGGTGGGGTAACGGCTCACCAAGGCGACGATCAGTAGCCGGCCTGAGAGGGCGGACGGCCACACTGGGACTGAGACACGGCCCAGACTCCTACGGGAGGCAGCAGTGGGGAATTGTTCGCAATGGGCGCAAGCCTGACGACGCAACGCCGCGTGGAGGATGAAGGTCTTCGGATTGTAAACTCCTGTTGACCGGGAAGAATGGGCCTCGGGGTAATACTCCGGGGCAATGACGGTACCGGTTGAGGAAGCCACGGCTAACTCTGTGCCAGCAGCCGCGGTAATACAGAGGTGGCAAGCGTTGTTCGGAATTACTGGGCGTAAAGGGCGCGTAGGCGGCCCTCTTAGTCGGACGTGAAATCCCCAGGCTTAACTTGGGAACTGCGTCCGATACTGGAGGGCTTGAGTGCGGGAGAGGGATGTGGAATTCCAGGTGTAGCGGTGAAATGCGTAGATATCTGGAGGAACACCGGTGGCGAAGGCGGCATCCTGGACCGACACTGACGCTGATGCGCGAAAGCTAGGGGAGCAAACGGGATTAGATACCCCGGTAGTCCTAGCCCTAAACGATGAGTGCTTGGTGTGGCGGGTATCGATCCCTGCCGTGCCGAAGCTAACGCATTAAGCACTCCGCCTGGGGAGTACGGTCGCAAGGCTGAAACTCAAAGGAATTGACGGGGGCCCGCACAAGCGGTGGAGCATGTGGTTCAATTCGACGCAACGCGAAGAACCTTACCTGGGCTTGAACTGTAGATGACATCCGGCGAAAGTCGGCTCCCGCAAGGGCATCTGCAGAGGTGCTGCATGGCTGTCGTCAGCTCGTGTCGTGAGATGTTGGGTTAAGTCCCGCAACGAGCGCAACCCTCGTCCTCTGTTGCCATCAGGTTACGCTGGGCACTCTGAGGAGACTGCCGGTGATAAACCGGAGGAAGGTGGGGATGACGTCAAGTCAGCATGGCCTTTATGTCCAGGGCCACACACGTGCTACAATGGCGGATACAAAGCGCTGCAAACTCGCAAGGGTGAGCCAATCGCATAAAGTCCGTCTCAGTTCGGATTGTCGGCTGCAACTCGCCGGCATGAAGTTGGAATCGCTAGTAATCGCGGATCAGCATGCCGCGGTGAATACGTTCCCGGGCCTTGTACACACCGCCCGTCACATCACGAAAGCTGGCTGTACTGAAGTAGCCCCGCCAACCCGTAAGGGAGGCAGGTTCCTAAGGTATGGTCAGTGATTGGGGTGAAGTCGTAACAAGGTAGCTGTAGGAGAACCTGTGGCTGGATCACCTCCTTT	90_1253;96_6354;97_41097;98_53570;99_76612
CSMAG_0349	d__Bacteria;p__Desulfobacterota_B;c__Binatia;o__UBA9968;f__UBA9968;g__DP-20;s__	16S_rRNA::contig_29161_polypolish:124309-125864(+)	CTGGAGAGTTTGATCCTGGCTCAGAACGAACGCTGGCGGCGTGCCTAACACATGCAAGTCGAACGAGAAAGGGGCTTCGGCCCTGAGTAAAGTGGCGCACGGGTGAGTAACACGTAGGTAACCTGCCTCTAAGATTGGGATAACCCGTCGAAAGACGAGCTAATACCGGATAAGACCACAGTCTCCTCGGAGATCGAGGCCAAAGGTAGCCTCTACTTGTAAGCTATCACTTAGAGATGGGCCTGCGTACCATTAGCTAGTTGGTGGGGTAATGGCCTACCAAGGCAAAGATGGTTAGCTGGTCTGAGAGGATGATCAGCCACACTGGAACTGAGACACGGTCCAGACTCCTACGGGAGGCAGCAGTGGGGAATATTGCGCAATGGGCGAAAGCCTGACGCAGCAACGCCGCGTGAGTGATGAAGGCCTTCGGGTCGTAAAGCTCTGTCGGAGGGAACGAATGCTCCTGAGGTTAACAGCCTCGGGAAGTGACGGTACCCTCAAAGGAAGCACCGGCTAACTCTGTGCCAGCAGCCGCGGTAATACAGAGGGTGCAAGCGTTGTTCGGAATCATTGGGCGTAAAGGGCGTGTAGGCGGTTTGTTAAGTCATGTGTGAAATCCCTCGGCTCAACCGGGGAACGACGCATGAAACTGGCAAGCTAGAGTACCAAAGAGGGGGGTGGAATTCCCGGTGTAGCGGTGAAATGCGTAGATATCGGGAGGAACACCCGTGGCGAAGGCGGCCCCCTGGTTGGATACTGACGCTGATACGCGAAAGCGTGGGGAGCAAACAGGATTAGATACCCTGGTAGTCCACGCTGTAAACGATGGGCACTAGGTGTCCGGGGTATTGACCCCCTGGGTGCCGCAGCTAACGCATTAAGTGCCCCGCCTGGGGAGTACGGTCGCAAGATTAAAACTCAAAGGAATTGACGGGGGCCCGCACAAGCGGTGGAGCATGTGGTTCAATTCGACGCAACGCGAAGAACCTTACCTGGGCTAGACAACGGCGGACCGTCCTAGAAATAGGATCTTCCCTTCGGGGACCGCCGGTTCAGGTGCTGCATGGCTGTCGTCAGCTCGTGCCGTGAGGTGTTGGGTTAAGTCCCGCAACGAGCGCAACCCTTGTCCTTAGTTGCCACCATTCAGTTGGGCACTCTAGGGAGACTGCCGGCGTTAAGCCGGAGGAAGGTGGGGACGACGTCAAGTCATCATGGCCCTTATGTCCAGGGCCACACACGTGCTACAATGGGCGGTACAAAGGGTCGCGAACCCGCGAGGGGGAGCCAATCCCAAAAAGCCGCTCTCAGTTCGGATTGGAGTCTGCAACTCGACTCCATGAAGTTGGAATCGCTAGTAATCGCGGATCAGCACGCCGCGGTGAATACGTTCCCGGGCCTTGTACACACCGCCCGTCACACCATGGAAGCCAGCTGTACCGGAAGTCGGTGCGTTAACCCGCAAGGGAGACAGCCGCCTATGGTATGACTGGTGACTGGGGTGAAGTCGTAACAAGGTAGCCGTAGGGGAACCTGCGGCTGGATCACCTCCTTT	90_817
CSMAG_0369	d__Bacteria;p__Acidobacteriota;c__Vicinamibacteria;o__Vicinamibacterales;f__SCN-69-37;g__DASQFI01;s__	16S_rRNA::contig_19700_polypolish:508864-510415(-)	CTTGAGAGTTTGATCCTGGCTCAGAATCAACGCTGGCGGCGTGCCTAACACATGCAAGTCGAACGCGAAAGTCCCGCAAGGGATCAGTAGAGTGGCAAACGGGTGAGTAACGCGTGGGCGACCTACCTTCGAGTGGGGGATAACCTTCCGAAAGGAGGGCTAATACCGCATAACATTCCGAGTTTGGACACTCGGGTATCAAAGCCGGGGATCGCAAGACCTGGCGCTTGAAGAGGGGCCTGCGTCCGATTAGCTAGTTGGTGGGGTAACGGCTCACCAAGGCTCCGATCGGTATCCGGCCTGAGAGGGCGGACGGACACACTGGGACTGAGACACGGCCCAGACTCCTACGGGAGGCAGCAGTGGGGAATTGTTCGCAATGGGCGCAAGCCTGACGACGCAACGCCGCGTGGAGGATGAAGACCTTCGGGTCGTAAACTCCTTTCGACCGAGATGAATTCCTGCCGGCTGAATACGCTGGCAGTTTGACAGTATCGAGGGAAGCAGCCCCGGCTAACTCCGTGCCAGCAGCCGCGGTAATACGGGGGGGGCAAGCGTTGTTCGGAATTACTGGGCGTAAAGGGTTTGTAGGTGGCCCGCTAAGTCACACGTGAAATCCCTCAGCTTAACTGGGGAACTGCGTGTGAGACTGGCAGGCTCGAGGGCAGGAGAGGAACGCGGAATTCCAGGTGTAGCGGTGAAATGCGTAGATATCTGGAGGAACACCGGTGGCGAAGGCGGCGTTCTGGACTGTCTCTGACACTGAAGAACGAAAGCCAGGGGAGCAAACGGGATTAGATACCCCGGTAGTCCTGGCCCTAAACGATGAATGCTTGGTGTGACGGGTATCGATCCCTGTCGTGCCGCAGTTAACGCGTTAAGCATTCCGCCTGGGGAGTACGGTCGCAAGGCTGAAACTCAAAGGAATTGACGGGGGCCCGCACAAGCGGTGGAGCATGTGGTTCAATTCGACGCAACGCGAAGAACCTTACCTGGGCTCGAAGTGCAGATGACACTCGGCGAAAGCCGATTCCCGCAAGGGCATTTGCAGAGGTGCTGCATGGCTGTCGTCAGCTCGTGTCGTGAGATGTTGGGTTAAGTCCCGCAACGAGCGCAACCCTTGTCTTCTGTTGCCATCAGGTCAAGCTGGGCACTCTGAGGAGACTGCCGGTGACAAACCGGAGGAAGGTGGGGATGACGTCAAGTCAGCATGGCCTTTATGTCCAGGGCTACACACGTGCTACAATGGCCGATACAAACCGTCGCGAGCCCGCGAGGGGGAGCTAATCGGAAAAAGTCGGTCTCAGTTCGGATTGTAGGCTGCAACTCGCCTGCATGAAGTCGGAATCGCTAGTAATCGCGGATCAGCATGCCGCGGTGAATACGTTCCCGGGCCTTGTACACACCGCCCGTCACATCACGAAAGCTGGCTGTACTAGAAATCGTCGCGCTAACCCGCAAGGGAGGCAGACGCTTAAGGTATGGTCAGTGATTGGGGTGAAGTCGTAACAAGGTAGCTGTAGGAGAACCTGTGGCTGGATCACCTCCTTT	90_1452;96_15194;97_41103;98_53579;99_76624
CSMAG_0121	d__Bacteria;p__Acidobacteriota;c__Vicinamibacteria;o__Vicinamibacterales;f__UBA2999;g__JAMQPK01;s__	16S_rRNA::contig_2319_polypolish:761090-762640(-)	ATGAGAGTTTGATCCTGGCTCAGAATCAACGCTGGCGGCGTGCCTAACACATGCAAGTCGAACGCGAAAGTTCCGCAAGGGACAAGTAGAGTGGCAAACGGGTGAGTAACGCGTGGGTGACCTGCCCTCGAGCGGGGGATAACGTTTCGAAAGGAACGCTAATACCGCATAACATTCCGCCTTTGAACAGGTGGAAATCAAAGCCGGGGATCGCAAGACCTGGCACTCGAGGAGGGGCCCGCGTCCGATTAGCTAGTTGGTGGGGTAATGGCTCACCAAGGCAACGATCGGTAGCCGGCCTGAGAGGGCGGACGGCCACACTGGGACTGAGACACGGCCCAGACTCCTACGGGAGGCAGCAGTGGGGAATTGTTCGCAATGGGCGCAAGCCTGACGACGCAACGCCGCGTGGAGGATGAAGATCTTCGGGTCGTAAACTCCTGTCGAATGGGACGAAAGGATTGCGGGTTAACACTCCGCAGTCGTGACGGTACCGTTAAAGGAAACCCCGGCTAACTCCGTGCCAGCAGCCGCGGTAATACGGGGGGGGTAAGCGTTGTTCGGAATTACTGGGCGTAAAGGGCTCGTAGGCGGCCAACTAAGTCAGACGTGAAATCCCTCAGCTTAACTGGGGAACTGCGTCTGATACTGGATGGCTTGGATTTGGGAGAGGGATGCGGAATTCCAGGTGTAGCGGTGAAATGCGTAGATATCTGGAGGAACACCGGTGGCGAAGGCGGCATCCTGGACCAACATTGACGCTGAGGAGCGAAAGCCAGGGGAGCAAACGGGATTAGATACCCCGGTAGTCCTGGCCCTAAACGATGAATGCTTGGTGTGGCGGGTATCGATCCCTGCCGTGCCGAAGCTAACGCATTAAGCATTCCGCCTGGGGAGTACGGTCGCAAGGCTGAAACTCAAAGGAATTGACGGGGGCCCGCACAAGCGGTGGAGCATGTGGTTCAATTCGACGCAACGCGAAGAACCTTACCCAGGCTTGAACTGCGAGTGACCACGCCCGAAAGGGCGCTTTCGCAAGAACACTCGTAGAGGTGCTGCATGGCTGTCGTCAGCTCGTGTCGTGAGATGTTGGGTTAAGTCCCGCAACGAGCGCAACCCTTGTCCTCTGTTGCCATCACGTTATGGTGGGCACTCTGAGGAGACTGCCGGTGATAAACCGGAGGAAGGTGGGGATGACGTCAAGTCAGCATGGCCTTTATGTCTGGGGCTACACACGTGCTACAATGGCCGGTACAAAGCGTCGCAAACTCGCGAGGGGGAGCTAATCGCAGAAAGCCGGTCTCAGTTCGGATTGTAGGCTGCAACTCGCCTGCATGAAGTCGGAATCGCTAGTAATCGCGGATCAGCATGCCGCGGTGAATACGTTCCCGGGCCTTGTACACACCGCCCGTCACATCACGAAAGCCGGCTGCACTAGAAGTCGCTTCGCTAACCCGCAAGGGAGGCAGGCGCCTAAGGTATGGTCGGTGATTGGGGTGAAGTCGTAACAAGGTAGCTGTAGGAGAACCTGTGGCTGGATCACCTCCTTT	90_723
CSMAG_0639	d__Bacteria;p__Acidobacteriota;c__Blastocatellia;o__UBA7656;f__UBA7656;g__JADGNW01;s__	16S_rRNA::contig_3924_polypolish:810312-811865(-)	AACTGAGAGTTTGATCCTGGCTCAGAATCAACGCTGGCGGCGTGCCTAACACATGCAAGTCGAACGCGAAAGCCCTTTCGGGGGTAAGTAGAGTGGCGTCCGGGTGAGTAACACGTGGGTAATCTGCCTTCGGGTGGGGAATAACCCAGGGAAACTTGGGCTAATACCGCATAATGCAGCGGCACCTAATGGTGATTAGTTGTTAAAGCGGGGGATCGCAAGACCTCGCGCCTGAAGAGGAGCCTGCGGCAGATTAGCTAGTTGGTGAGGTAATGGCTCACCAAGGCTGCGATCTGTAGCTGGTCTGAGAGGACGGCCAGCCACACTGGCACTGACACACGGGCCAGACTCCTACGGGAGGCAGCAGTGGGGAATTTTGGGCAATGGGCGAAAGCCTGACCCAGCAACGCCGCGTGAGGGAGGAAATCCTTCGGGATGTAAACCTCACAAGCAAGGGAAGAGAGCTATGGGCTGAATAATCCCGTAGTGCGACGGTACCTTGCGTAAGCCACGGCTAACTACGTGCCAGCAGCCGCGGTAATACGTAGGTGGCAAGCGTTGTTCGGAATTATTGGGCGTAAAGGGCGCGTAGGCGGCTTGTTAAGTCGGCTGTGAAAGCCCGGGGCTCAACCCCGGAGGGTCAGCCGATACTGGCAGGCTAGAGTACGGAAGAGGTAGCTGGAATTCCCGGTGTAGCGGTGAAATGCGTAGATATCGGGAGGAACACCTGAGGCGAAGGCGGGCTACTGGGCCGATACTGACGCTGATGCGCGAAAGCCAGGGGAGCGAACGGGATTAGATACCCCGGTAGTCCTGGCCCTAAACGATGGACACTTGGTGTGTCGGGTATTCCAGTCCCGATGTGCCGGAGCTAACGCGTTAAGTGTCCCGCCTGGGGAGTACGGTCGCAAGGCTGAAACTCAAAGGAATTGACGGGGACCCGCACAAGCGGTGGAGCATGTGGTTTAATTCGACGCAACGCGAAGAACCTTACCTGGGTTAAATCCCAGTTGCAAGGCGCAGAGATGCGCCCCCCTCGCAAGAGGCGGCTGGGAAGGTGCTGCATGGCTGTCGTCAGCTCGTGTCGTGAGATGTTGGGTTAAGTCCCGCAACGAGCGCAACCCTTACCACTAGTTGCCAGCATTTAGTTGGGCACTCTAGCGGAACTGCCGGTGATAAACCGGAGGAAGGTGGGGATGACGTCAAGTCATCATGGCCTCTATGTCCAGGGCTACACACGTGCTACAATGGCCGGTACAAACCGCTGCGAACTCGCGAGAGGGAGCCAATCGGAAAAAGCCGGTCTCAGTTCGGATTGGAGTCTGCAACTCGACTCCATGAAGTTGGAATCGCTAGTAATCGCAGATCAGCACGCTGCGGTGAATACGTTCCCGGGTCTTGTACACACCGCCCGTCACATCACGAAAGCGGGCTGTACTAGAAGTGGCTGCGCTAACTCGCAAGGGAGGCAGGTCACGACGGTATGGTTCGTGATTGGGGTGAAGTCGTAACAAGGTAGCTGTAGGAGAACCTGTGGCTGGATCACCTCCTTT	90_1372;96_7361;97_8833
CSMAG_0894	d__Bacteria;p__Pseudomonadota;c__Gammaproteobacteria;o__Burkholderiales;f__Burkholderiaceae;g__;s__	16S_rRNA::contig_1308_polypolish:182037-183565(+)	TGAAGAGTTTGATCCTGGCTCAGATTGAACGCTGGCGGCATGCCTTACACATGCAAGTCGAACGGCAGCACGGGGGCAACCCTGGTGGCGAGTGGCGAACGGGTGAGTAATGCATCGGAACGTGCCCTATCGTGGGGGATAACCAGTCGAAAGACTGGCTAATACCGCATACGACCTACGGGTGAAAGCGGGGGACCGTAAGGCCTCGCGCGATTGGAGCGGCCGATGTCTGATTAGCTAGTTGGCGGGGTAAGAGCCCACCAAGGCGACGATCAGTAGCTGGTCTGAGAGGACGACCAGCCACACTGGGACTGAGACACGGCCCAGACTCCTACGGGAGGCAGCAGTGGGGAATTTTGGACAATGGGCGCAAGCCTGATCCAGCCATGCCGCGTGCGGGAAGAAGGCCTTCGGGTTGTAAACCGCTTTTGGCAGGAACGAAACGGCGCGGGCGAATACCTCGCGTTAATGACGGTACCTGCAGAATAAGCACCGGCTAACTACGTGCCAGCAGCCGCGGTAATACGTAGGGTGCAAGCGTTAATCGGAATTACTGGGCGTAAAGCGTACGCAGGCGGCTTTGCAAGACAGGTGTGAAATCCCCGGGCCTAACCTGGGAACTGCATTTGTGACTGCATAGCTAGAGTCTGTTAGAGGGGGGTGGAATTCCACGTGTAGCAGTGAAATGCGTAGAGATGTGGAAGAACACCGATGGCGAAGGCAGCCCCCTGGGATAAGACTGACGCTCATGTACGAAAGCGTGGGGAGCAAACAGGATTAGATACCCTGGTAGTCCACGCCCTAAACGATGTCTACTAGTTGTCGGAGGGTAACTCCTTCGGTAACGCAGCTAACGCGTGAAGTAGACCGCCTGGGGAGTACGGTCGCAAGATTAAAACTCAAAGGAATTGACGGGGACCCGCACAAGCGGTGGATGATGTGGATTAATTCGATGCAACGCGAAAAACCTTACCTACCCTTGACATGCCACTAACGAAGCAGAGATGCATTAGGTGCCCGAAAGGGAAAGTGGACACAGGTGCTGCATGGCTGTCGTCAGCTCGTGTCGTGAGATGTTGGGTTAAGTCCCGCAACGAGCGCAACCCTTGCCGATAGTTGCTACGAAAGGGCACTCTATCGGGACTGCCGGTGACAAACCGGAGGAAGGTGGGGATGACGTCAAGTCCTCATGGCCCTTATGGGTAGGGCTTCACACGTCATACAATGGCTGGTACAGAGGGCTGCCAACCCGCAAGGGGGAGCCAATCCCAGAAAACCAGTCGTAGTCCGGATTGCAGTCTGCAACTCGACTGCATGAAGTCGGAATCGCTAGTAATCGCGGATCAGCATGTCGCGGTGAATACGTTCCCGGGTCTTGTACACACCGCCCGTCACACCATGGGAGTGGGTTTCACCAGAAGCCGTTTGCCTAACCGCAAGGGGGGCGGCGACCACGGTGAGATTCATGACTGGGGTGAAGTCGTAACAAGGTAGCCGTACCGGAAGGTGCGGCTGGATCACCTCCTTT	90_173;96_20375;97_25340;98_40733
CSMAG_0176	d__Bacteria;p__Myxococcota;c__Myxococcia;o__Myxococcales;f__Myxococcaceae;g__RPRB01;s__	16S_rRNA::contig_13507_polypolish:1109865-1111410(+)	ATTGGAGAGTTTGATCCTGGCTCAGAACGAACGCTGGCGGCGTGCCTAACACATGCAAGTCGAGCGCGAATGGAGCAATCCTAGTAGAGCGGCGCACGGGTGCGTAACACGTGGGTAATCTGCCCTGAAGCCCGGGATAACCTGCCGAAAGGCAAGCTAATACCGGATAAGCCTACGGTCCCCTCGGGGGCTGAAGGAAAAGGTGGCCTCTGCATGCAAGCTATCACTTCAGGATGAGCCCGCGGCCCATCAGCTCGTTGGCGGGGTAACGGCCCACCAAGGCAACGACGGGTAGCTGGTCTGAGAGGACGATCAGCCACACTGGAACTGAGACACGGTCCAGACTCCTACGGGAGGCAGCAGTGGGGAATTTTGCGCAATGGGCGAAAGCCTGACGCAGCAACGCCGCGTGTGTGATGAAGGTCTTCGGATTGTAAAGCACTTTCGACCGGGACGAAAACCTGCTGGCCAATATCCAGCAGCTTGACGGTACCGGGAGAAGAAGCACCGGCTAACTCTGTGCCAGCAGCCGCGGTAATACAGAGGGTGCAAGCGTTGTTCGGAATTATTGGGCGTAAAGCGCGTGTAGGCGGCTTTGCAAGTCGGGTGTGAAAGCCCTCGGCTCAACCGAGGAAGTGCGCCCGAAACTGCAGAGCTTGAGTACCGGAGAGGATGGCGGAATTCCCCAAGTAGAGGTGAAATTCGTAGATATGGGGAGGAACACCGGTGGCGAAGGCGGCCATCTGGACGGATACTGACGCTGAGACGCGAAAGCGTGGGGAGCAAACAGGATTAGATACCCTGGTAGTCCACGCCGTAAACGATGAGAACTAGGTGTCGTGGGTGTTGACCCCCGCGGTGCCGTAGCCAACGCATTAAGTTCTCCGCCTGGGAAGTACGGCCGCAAGGCTAAAACTCAAAGGAATTGACGGGGGCCCGCACAAGCGGTGGAGCATGTGGTTTAATTCGACGCAACGCGCAGAACCTTACCTGGTCTTGACATCCTCGGAACCTGCCCGAAAAGGCGGGGTGCCCGCAAGGGAACCGAGAGACAGGTGCTGCATGGCTGTCGTCAGCTCGTGTCGTGAGATGTTGGGTTAAGTCCCGCAACGAGCGCAACCCTCGCCTTTAGTTGCCACGCAAGTGGATCTCTAGAGGGACTGCCGGTGTTAAACCGGAGGAAGGTGGGGATGACGTCAAGTCCTCATGGCCTTTATGACCAGGGCTACACACGTGCTACAATGGCCGGTACAAAGCGCAGCCAACTCGCGAGAGGGAGCCAATCGCATAAAACCGGTCTCAGTTCAGATTGGAGTCTGCAACTCGACTCCATGAAGGCGGAATCGCTAGTAATCGCAGATCAGCACGCTGCGGTGAATACGTTCCCGGGCCTTGTACACACCGCCCGTCACACCATGGGAGTCAATTGCTCCAGAAGTCGCCGTGCCAACCGCAAGGAGGCAGGCGCCCAAGGAGTGATTGGTAACTGGGGTGAAGTCGTAACAAGGTAGCCGTAGGGGAACCTGCGGCTGGATCACCTCCTTT	90_185;96_12915;97_22605;98_28441;99_72562
CSMAG_0068	d__Bacteria;p__Acidobacteriota;c__Vicinamibacteria;o__Vicinamibacterales;f__UBA2999;g__Gp6-AA40;s__	16S_rRNA::contig_761_polypolish:2723716-2725261(-)	ATGAGAGTTTGATCCTGGCTCAGAATCAACGCTGGCGGCGTGCCTAACACATGCAAGTCGAACGCGGTTAGTAGCAATACTAACTGAGTGGCGAACGGGTGAGTAACACGTGGGTGACCTACCTTCGAGTGGGGGATAACGTCCCGAAAGGGACGCTAATACCGCATAACATCCTGCCTTTGAACAGGCGGAGATCAAAGCCGGGGATCGTAAGACCTGGCGCTTGATGAGGGGCCCGCGTCTGATTAGCTAGTTGGTGAGGTAACGGCCCACCAAGGCGACGATCAGTATCCGGCCTGAGAGGGCGGACGGACACACTGGGACTGAGACACGGCCCAGACTCCTACGGGAGGCAGCAGTGGGGAATTGTTCACAATGGGCGCAAGCCTGATGACGCAACGCCGCGTGGAGGATGAAGGTCTTCGGATTGTAAACTCCTGTTGCTCGGGACGAAAAGCTTCGACCTAATACGTCGAGGTCTGACGGTACCGAGTGAGGAAGCCCCGGCTAACTCTGTGCCAGCAGCCGCGGTAATACAGAGGGGGCAAGCGTTGTTCGGAATTACTGGGCGTAAAGGGCGCGTAGGTGGCCTTCTAAGTCGAACGTGAAATCCCTGGGCTCAACCCAGGAACTGCGTCCGATACTGGAAGGCTTGAATCCGGGAGAGGGATGCGGAATTCCAGGTGTAGCGGTGAAATGCGTAGATATCTGGAGGAACACCGGTGGCGAAGGCGGCATCCTGGACCGGCATTGACGCTGAGGCGCGAAAGCTAGGGGAGCAAACGGGATTAGATACCCCGGTAGTCCTAGCCCTAAACGATGAATGCTTGGTGTGGCGGGTATCGATCCCTGCCGTGCCGAAGCTAACGCATTAAGCATTCCGCCTGGGGAGTACGGTCGCAAGGCTGAAACTCAAAGGAATTGACGGGGGCCCGCACAAGCGGTGGAGCATGTGGTTTAATTCGACGCAACGCGAAGAACCTTACCCAGGCTTGAACTGCAGAGGACACTCTACGAAAGTAGACTTCCGCAAGGACCTCTGTAGAGGTGCTGCATGGCTGTCGTCAGCTCGTGTCGTGAGATGTTGGGTTAAGTCCCGCAACGAGCGCAACCCTTGTCTTCTGTTGCCATCAGGTTAAGCTGGGCACTCTGAAGAGACTGCCGGTGACAAACCGGAGGAAGGTGGGGATGACGTCAAGTCAGCATGGCCTTTATGTCTGGGGCCACACACGTGCTACAATGGCAGGTACAAACCGTCGCGAGACCGCAAGGTGGAGCTAATCGGATAAAGCCTGTCTCAGTTCGGATTGTCGGCTGCAACTCGCCGGCATGAAGTTGGAATCGCTAGTAATCGCGGATCAGCACGCCGCGGTGAATACGTTCCCGGGCCTTGTACACACCGCCCGTCACATCACGAAAGCTGGCTGTACTAGAAGTAGCAGCGCTAACCCGCAAGGGAGGCATGTTCCTAAGGTATGGTCAGTGATTGGGGTGAAGTCGTAACAAGGTAGCTGTAGGAGAACCTGTGGCTGGATCACCTCCTTT	90_723
CSMAG_0029	d__Bacteria;p__Acidobacteriota;c__Blastocatellia;o__Pyrinomonadales;f__Pyrinomonadaceae;g__PSRF01;s__	16S_rRNA::contig_70025_polypolish:4146-5703(-)	ACGAGAGTTTGATCCTGGCTCAGAATCAACGCTGGCGGCGTGCCTCAGACATGCAAGTCGAACGCGAAAGTTCCCTTCGGGGAGCGAGTAGAGTGGCGCACGGGTGAGTAACACGTAGGTAATCTACCTTTGGATGGGGAATAACAACCGGAAACGGTTGCTAATACCGCATAATGCAGCGGCACCTAATGGTGACAGTTGTTAAAGCGGGGGATCGAAAGACCTCGCGTCTGAAGAGGAGCCTGCGGCAGATTAGCTAGTTGGTAAGGTAACGGCTTACCAAGGCGATGATCTGTAACCGGCCTGAGAGGGCGGTCGGTCACACTGACACTGACATACGGGTCAGACTCCTACGGGAGGCAGCAGTCGGGAATTTTGGGCAATGGGCGAAAGCCTGACCCAGCAACGCCGCGTGAAGGATGAAATCCCTCGGGATGTAAACTTCGCAAGAACAGGAAGAATAAGTAGGGGACAATACCCCCTATGATGACGGTACTGTTTGTAAGCTCCGGCTAACTCCGTGCCAGCAGCCGCGGTAATACGGGGGGAGCAAGCGTTGTTCGGATTTACTGGGCGTAAAGGGCGCGTAGGCGGCCACCGCAAGTCGGTTGTGAAATCTCCGGGCTTAACCCGGAAAGGTCAACCGATACTGCGGGGCTAGAGTGCAGAAGGGGCAACTGGAATTCTCGGTGTAGCGGTGAAATGCGTAGATATCGAGAGGAACACCTGCGGCGAAGGCGGGTTGCTGGGCTGACACTGACGCTGAAGCGCGAAAGCTAGGGGAGCGAACGGGATTAGATACCCCGGTAGTCCTAGCCTTAAACGATGAATGCTTGGTGTCTGGGGTTTTATAGTCCCCGGGTGCCGTCGCTAACGCTTTAAGCATTCCGCCTGGGGAGTACGGTCGCAAGACTGAAACTCAAAGGAATTGACGGGGACCCGCACAAGCGGTGGAGCATGTGGTTTAATTCGACGCAACGCGAAGAACCTTACCTGGGCTAGAATGCCTCTGACAGCCATAGAGATATGGTCTTCTGGGTAAAACCAGACGGAGTGCAAGGTGCTGCATGGCTGTCGTCAGCTCGTGTCGTGAGATGTTGGGTTAAGTCCCGCAACGAGCGCAACCCTTATCAATAGTTGCCAGCGGTTCGGCCGGGCACTCTATTGAGACTGCCGTTGACAAAACGGAGGAAGGTGGGGATGACGTCAAGTCCTCATGGCCTTTATGTCCAGGGCTACACACGTGCTACAATGGCAAGTACAAAGCGCTGCAAACCTGCAAAGGGGAGCCAATCGCAAAAAGCTTGTCTCAGTTCGGATTGGAGTCTGCAACTCGACTCCATGAAGCTGGAATCGCTAGTAATCGCAGATCAGCATGCTGCGGTGAATACGTTCCCGGGTCTTGTACACACCGCCCGTCACATCACGAAAGTGGGTTGTACTAGAAGCGCCAGCGCTAACCCGCAAGGGAGGCATGGTGTAACGGTATGATCCATGATTGGGGTGAAGTCGTAACAAGGTAGCTGTAGGAGAACCTGTGGCTGGATCACCTCCTTT	90_772;96_4871;97_9382;98_31725;99_43715
CSMAG_0464	d__Bacteria;p__Acidobacteriota;c__Vicinamibacteria;o__Vicinamibacterales;f__UBA2999;g__2-02-FULL-65-29;s__	16S_rRNA::contig_57166_polypolish:209971-211521(-)	ATGAGAGTTTGATCCTGGCTCAGAATCAACGCTGGCGGCGTGCCTAATACATGCAAGTCGAACGCGAAAGTGGAGCAATCCATGAGTAGAGTGGCAAACGGGTGAGTAACGCGTGGGTGACCTGCCTTCGAGTGGGGGATAACGTTCCGAAAGGGACGCTAATACCGCATGACATCCTGCCTTTTAAGAGGTGGAGATCAAAGCTGGGGATCGCAAGACCTAGCGCTTGAAGAGGGGCCCGCGTCCGATTAGCTAGTTGGTGGGGTAACGGCTCACCAAGGCGACGATCGGTAGCCGGCCTGAGAGGGCGGACGGCCACACTGGGACTGAGACACGGCCCAGACTCCTACGGGAGGCAGCAGTAGGGAATTGTTCGCAATGGGCGCAAGCCTGACGACGCAACGCCGCGTGGAGGATGAAGATCTTCGGGTCGTAAACTCCTTTCGATCGAGACGAATGATCTCCGGACGAACAATCTGGAGAAATGACGGTACCGAGAGAAGAAGCCCCGGCTAACTCCGTGCCAGCAGCCGCGGTAATACGGGGGGGGCAAGCGTTGTTCGGAATTACTGGGCGTAAAGGGCTTGTAGGTGGCCAACTAAGTCAGACGTGAAATCCCTCGGCTTAACCGGGGAACTGCGTCTGATACTGGATGGCTTGAGTTTGGGAGAGGGATGCGGAATTCCAGGTGTAGCGGTGAAATGCGTAGATATCTGGAGGAACACCGGTGGCGAAGGCGGCATCCTGGACCAATACTGACACTGAAAAGCGAAAGCCAGGGGAGCAAACGGGATTAGATACCCCGGTAGTCCTGGCCCTAAACGATGAATGCTTGGTGTGGCGGGTATCGATCCCTGCCGTGCCGAAGCTAACGCATTAAGCATTCCGCCTGGGGAGTACGGTCGCAAGGCTGAAACTCAAAGGAATTGACGGGGGCCCGCACAAGCGGTGGAGCATGTGGTTCAATTCGACGCAACGCGAAGAACCTTACCCAGGCTTGAACAGCGAGTGACCAGTCCCGAAAGGGGCCTTCCGCAAGGACACTCGTAGAGGTGCTGCATGGCTGTCGTCAGCTCGTGTCGTGAGATGTTGGGTTAAGTCCCGCAACGAGCGCAACCCTTGTTTGCTGTTGCCATCAGGTAATGCTGGGCACTCTGCAAAGACTGCCGGTGATAAACCGGAGGAAGGTGGGGATGACGTCAAGTCAGCATGGCCTTTATGTCTGGGGCTACACACGTGCTACAATGGCCGGTACAAACCGTCGCAAAACCGTAAGGTGGAGCTAATCGGAGAAAGCCGGTCTCAGTTCGGATAGCAGGCTGCAACTCGCCTGCTTGAAGTTGGAATCGCTAGTAATCGCGGATCAGCACGCCGCGGTGAATACGTTCCCGGGCCTTGTACACACCGCCCGTCACATCACGAAAGCCGGTTGTACTAGAAGTCGCCACACTAACCCGCAAGGGGGGGAGGCGCCTAAGGTATGGTCGGTGATTGGGGTGAAGTCGTAACAAGGTAGCTGTAGGAGAACCTGTGGCTGGATCACCTCCTTT	90_723
CSMAG_0505	d__Bacteria;p__Eisenbacteria;c__RBG-16-71-46;o__RBG-16-71-46;f__RBG-16-71-46;g__DASTBI01;s__	16S_rRNA::contig_6130_polypolish:713953-715505(+)	CGGAGAGTTTGATCCTGGCTCAGAACGAACGCTGGCGGCGTGGATTAGGCATGCAAGTCGAACGCGAAAGGGGAGCAATCCCTGAGTAGAGTGGCGAACGGGTGAGTAACACGTGAGAAACCTGCCTTCAGCAGGGGGATAACACTCCCAACGGGGTGCTAATACCGCATGAGACCACGGGGTCACCTGGCCCTGAGGTCAAAGGTGGCCTCTGCTTGCAAGCTACCGGCTGAAGATGGTCTCGCGTCCCATTAGCTAGTTGGTGGGGTAATGGCCTACCAAGGCGACGATGGGTAGCTGGTCTGAGAGGATGGTCAGCCACACTGGGACTGAGATACGGCCCAGACTCCTACGGGAGGCAGCAGTCGAGAGGCTTTGGCAATGGGGGAAACCCTGACCAAGCGACGCCGCGTGGAGGATGAAGGCCCTTGGGTTGTAAACTCCTTTTGTTGGGGAAGAAATGCGATCAGGTGAACAATCTGGTCGTTTGACGGTACCCGACGAATAAGCTCCGGCTAACTCCGTGCCAGCAGCCGCGGTAACACGGGGGGAGCAAGCGTTGTTCGGAATCACTGGGCGTAAAGGGCGTGTAGGCGGTTGAGTAAGTGGAATGTGAAATGCCCAGGCTCACCCTGGGACCTGCATTCCAAACTGCTTAGCTCGAGTATGGGAGAGGATGAGGGAATTCCTGGTGTAGCGGTGAAATGCGTAGATATCAGGAGGAACACCGGTGGCGAAAGCGCTCATCTGGCCCAATACTGACGCTGAGGCGCGAAAGCTAGGGGAGCAAACGGGATTAGATACCCCGGTAGTCCTAGCCGTAAACGGTGATCACTAGGTGTTGGAGGCATCGACCCCTCCAGTGCCGCAGCTAACGCATTAAGTGATCCGCCTGGGGAGTACGGCCGCAAGGTTGAAACTCAAAGGAATTGACGGGGGCCCGCACAAGCGGTGGAGCATGTGGTTTAATTCGACGCAACGCGAAGAACCTTACCCAGACTTGACATGCATCGGACGGGTGTGGAAACACACCTTTCCTTCGGGACCGATGCACAGGTGCTGCATGGCTGTCGTCAGCTCGTGTCGTGAGATGTTGGGTTAAGTCCCGCAACGAGCGCAACCCTTGTCCTTAGTTGCTAACGGGTCAAGCCGAGCACTCTAAGGAGACTGCCGGTGGTAAACCGGAGGAAGGTGGGGATGACGTCAAGTCCTCATGGCCCTTACGTCTGGGGCTACACACGTGCTACAATGGCCGGTACAAAGGGTCCCGATACCGCGAGGTGGAGGTAATCCCAAAAAACCGGTCTCAGTTCGGATTGCAGTCTGCAACTCGACTGCATGAAGTTGGAATCGCTAGTAATCGCTGATCAGCAGGCAGCGGTGAATACGTTCCCGGGCCTTGTACACACCGCCCGTCAAGCCACGAAAGTCGGCAGCACCCGAAGTCGCAATGCCAACCGTAAGGGGGCTAGCGCCTAAGGTGAGGCCGGTGATTGGGGCTAAGTCGTAACAAGGTAGCCGTACCGGAAGGTGCGGCTGGATCACCTCCTTT	90_1770
CSMAG_0193	d__Bacteria;p__Acidobacteriota;c__Polarisedimenticolia;o__Gp22-AA2;f__AA152;g__AA152;s__	16S_rRNA::contig_1910_polypolish:985704-987261(+)	CTGGAGAGTTTGATCCTGGCTCAGAACGAACGCTGGCGGCGTGCTTAACACATGCAAGTCGAACGAGAAAGGGGTAGCAATACCCCCGGTAAAGTGGCGAACGGGTGAGTAACACGTGGGTAACCTGCCCTCGAGCTCGGAATAACCCGCCGAAAGGTGGGCTAATACCGGATAAAGTCCCCGGTTCTTCGGGACTGGGAACCAAAGATGGCCAATGCTTGCAAGCTATCACTTGAGGAGGGGCCCGCGGCCCATTAGCTAGTTGGCGGGGTAATGGCCCACCAAGGCGACGATGGGTAGCCGGCCTGAGAGGGCGATCGGCCACATTGGAACTGAGACACGGTCCAGACTCCTACGGGAGGCAGCAGTGAGGAATCTTGCGCAATGGGCGAAAGCCTGACGCAGCAACGCCGCGTGGGTGATGAAGGCCTTCGGGTCGTAAAACCCTGTCAGGTGGGAAGAATCGGGTGGGGGCTAATATCCTCCACTCCTGACTGTACCACCGGAGGAAGCCCCGGCTAACTCCGTGCCAGCAGCCGCGGTAATACGGAGGGGGCCAGCGTTGTTCGGAATTATTGGGCGTAAAGGGCGCGTAGGCGGTCGAGTAAGTCTGACGTGAAATCCCTTGGCTCAACCAAGGAACTGCGTCTTAAACTGCTCGGCTTGAGTCCGGGAGAGGGTAGTGGAATTCCCAGTGTAGCGGTGAAATGCGTAGATATTGGGAGGAACACCGGTGGCGAAGGCGGCTACCTGGACCGGTACTGACGCTGAGGCGCGAAAGCTAGGGTAGCAAACAGGATTAGATACCCTGGTAGTCCTAGCTGTAAACGATGGGCACTTGGTGTAGCGGGTATCGACCCCTGCTGTGCCGAAGCTAACGCATTAAGTGCCCCGCCTGGGGAGTACGGTCGCAAGGCTGAAACTCAAAGGAATTGACGGGGGCCCGCACAAGCGGTGGAGCATGTGGTTCAATTCGACGCAACGCGAAGAACCTTACCCAGGCTTGAACCGCCGGTGACCGCCCTGGAAACAGGGTTTTCCTTCGGGACGCCGGTAGAGGTGCTGCATGGCTGTCGTCAGCTCGTGTCGTGAGATGTTGGGTTAAGTCCCGCAACGAGCGCAACCCTTGCCCTTAGTTACCATCGGGTCATGCCGGGGACTCTAAGGGGACTGCCCCGGAAAACGGGGAGGAAGGTGGGGATGACGTCAAGTCCTCATGGCCTTTATGTCTGGGGCTACACACGTGCTACAATGGGCGGTACAAAGGGTCGCAATGCCGCGAGGCTGAGCTAATCCCAAAAAACCGTCCCCAGTTCGGATTGGAGTCTGCAACTCGACTCCATGAAGTTGGAATCGCTAGTAATCGCGGATCAGCACGCCGCGGTGAATACGTTCCCGGGCCTTGTACACACCGCCCGTCACATCACGAAAGTCGGTTGCACTCGAAGTCGCTGAGCTAACCCGCAAGGGAGGCAGGCGCCTACGGTGTGATCGATGATTGGGGTGAAGTCGTAACAAGGTAGCTGTAGGAGAACCTGTGGCTGGATCACCTCCTTT	90_993;96_4578;97_5557;98_115434;99_176619
CSMAG_0510	d__Bacteria;p__Pseudomonadota;c__Gammaproteobacteria;o__Burkholderiales;f__Burkholderiaceae;g__JALORV01;s__	16S_rRNA::contig_1307_polypolish:1267392-1268920(+)	TGAAGAGTTTGATCCTGGCTCAGATTGAACGCTGGCGGCATGCCTTACACATGCAAGTCGAACGGCAGCACGGGGGCAACCCTGGTGGCGAGTGGCGAACGGGTGAGTAATGCATCGGAACGTGCCCAGTAGTGGGGGATAACCCGGCGAAAGCCGGGCTAATACCGCATACGACCTACGGGTGAAAGCGGGGGACCGCAAGGCCTCGCGCTATTGGAGCGGCCGATGTCTGATTAGCTAGTTGGCGGGGTAAATGCCCACCAAGGCGACGATCAGTAGCTGGTCTGAGAGGACGACCAGCCACACTGGGACTGAGACACGGCCCAGACTCCTACGGGAGGCAGCAGTGGGGAATTTTGGACAATGGGCGCAAGCCTGATCCAGCCATGCCGCGTGCGGGAAGAAGGCCTTCGGGTTGTAAACCGCTTTTGGCAGGAACGAAACGGCGCGAGCGAATATCTCGCGTTAATGACGGTACCTGCAGAATAAGCACCGGCTAACTACGTGCCAGCAGCCGCGGTAATACGTAGGGTGCAAGCGTTAATCGGAATTACTGGGCGTAAAGCGTACGCAGGCGGCTTTGCAAGACAGGTGTGAAATCCCCGGGCCTAACCTGGGAACTGCATTTGTGACTGCATAGCTAGAGTCTGTCAGAGGGGGGTGGAATTCCACGTGTAGCAGTGAAATGCGTAGAGATGTGGAAGAACACCGATGGCGAAGGCAGCCCCCTGGGATGAGACTGACGCTCATGTACGAAAGCGTGGGGAGCAAACAGGATTAGATACCCTGGTAGTCCACGCCCTAAACGATGTCTACTAGTTGTCGGAGGGTAACTCCTTCGGTAACGCAGCTAACGCGTGAAGTAGACCGCCTGGGGAGTACGGTCGCAAGATTAAAACTCAAAGGAATTGACGGGGACCCGCACAAGCGGTGGATGATGTGGATTAATTCGATGCAACGCGAAAAACCTTACCTACCCTTGACATGCCACTAACGAAGCAGAGATGCATTAGGTGCCCGAAAGGGAAAGTGGACACAGGTGCTGCATGGCTGTCGTCAGCTCGTGTCGTGAGATGTTGGGTTAAGTCCCGCAACGAGCGCAACCCTTATCATTAGTTGCTACGCAAGGGCACTCTAATGAGACTGCCGGTGACAAACCGGAGGAAGGTGGGGATGACGTCAAGTCCTCATGGCCCTTATGGGTAGGGCTTCACACGTCATACAATGGCCGGTACAAAGGGCAGCCAACCCGCGAGGGGGAGCTAATCCCGGAAAACCAGTCGTAGTCCGGATTGCAGTCTGCAACTCGACTGCATGAAGTCGGAATCGCTAGTAATCGCGGATCAGCATGTCGCGGTGAATACGTTCCCGGGTCTTGTACACACCGCCCGTCACACCATGGGAGTGGGTTTCACCAGAAGCCGTTTGCCTAACCGCAAGGAGGGCGGCGACCACGGTGAGATTCATGACTGGGGTGAAGTCGTAACAAGGTAGCCGTACCGGAAGGTGCGGCTGGATCACCTCCTTT	90_173;96_20375;97_25340
CSMAG_0043	d__Bacteria;p__Acidobacteriota;c__Vicinamibacteria;o__Vicinamibacterales;f__SCN-69-37;g__DASUGC01;s__	16S_rRNA::contig_11715_polypolish:89625-91176(+)	CTTGAGAGTTTGATCCTGGCTCAGAATCAACGCTGGCGGCGTGCCTAACACATGCAAGTCGAACGCGAAAGTGGAGCAATCCATGAGTAGAGTGGCAAACGGGTGAGTAACGCGTGGGCGACCTACCTCAGAGTGGGGGATAACCTTCCGAAAGGAGGGCTAATACCGCATGACATACCGTGTTTGGATACACGGATATCAAAGCCGGGGATCGCAAGACCTGGCGCTTGGAGAGGGGCCCGCGTCCGATTAGCTAGTTGGTGAGGTAACGGCTCACCAAGGCTCCGATCGGTATCCGGCCTGAGAGGGCGGACGGACACACTGGAACTGAGACACGGTCCAGACTCCTACGGGAGGCAGCAGTGGGGAATTGTTCGCAATGGGCGCAAGCCTGACGACGCAACGCCGCGTGGAGGATGAAGACTTTCGGGTCGTAAACTCCTTTCGACCGAGATGAATTTCCCACGACCTAACACGTCGTGGGAGTGACAGTATCGAGGGAAGAAGCCCCGGCTAACTCCGTGCCAGCAGCCGCGGTAATACGGGGGGGGCAAGCGTTGTTCGGAATTACTGGGCGTAAAGGGTTTGTAGGTGGCTTGTTAAGTCAGACGTGAAATCCCTCAGCTTAACTGGGGAACTGCGTCTGATACTGGCGAGCTTGAGTGCAGGAGAGGAACGCGGAATTCCAGGTGTAGCGGTGAAATGCGTAGATATCTGGAGGAACACCGGTGGCGAAGGCGGCGTTCTGGACTGCAACTGACACTGATAAACGAAAGCCAGGGTAGCAAACGGGATTAGATACCCCGGTAGTCCTGGCCCTAAACGATGAATGCTTGGTGTGGCGGGTATCGATCCCTGCCGTGCCGAAGTTAACGCGATAAGCATTCCGCCTGGGGAGTACGGTCGCAAGGCTGAAACTCAAAGGAATTGACGGGGGCCCGCACAAGCGGTGGAGCATGTGGTTCAATTCGACGCAACGCGAAGAACCTTACCTGGGCTCGAAATGCAGATGACCATCGGCGAAAGTCGACTTCCGCAAGGACGTCTGTATAGGTGCTGCATGGCTGTCGTCAGCTCGTGTCGTGAGATGTTGGGTTAAGTCCCGCAACGAGCGCAACCCTTGTTTCCTGTTGCCATCAGGTCAAGCTGGGCACTCTGGAGAGACTGCCGGTGACAAACCGGAGGAAGGTGGGGATGACGTCAAGTCAGCATGGCCTTTATGTCCAGGGCTACACACGTGCTACAATGGCCGGTACAAACCGTTGCGATCCCGCGAGGGGGAGCTAATCGGAGAAAGCCGGTCTCAGTTCGGATCGTAGGCTGCAACTCGCCTGCGTGAAGTTGGAATCGCTAGTAATCGCGGATCAGCATGCCGCGGTGAATACGTTCCCGGGCCTTGTACACACCGCCCGTCACATCACGAAAGCTGGCTGTACTAGAAATCGCCCCGCTAACCCGCAAGGGAGGCAGGCGCTTAAGGTATGGTCAGTGATTGGGGTGAAGTCGTAACAAGGTAGCTGTAGGAGAACCTGTGGCTGGATCACCTCCTTT	90_1452;96_17566;97_27529;98_39401;99_80315
CSMAG_0149	d__Bacteria;p__Acidobacteriota;c__Vicinamibacteria;o__Vicinamibacterales;f__SCN-69-37;g__DASQFI01;s__	16S_rRNA::contig_5792_polypolish:708118-709669(-)	CTTGAGAGTTTGATCCTGGCTCAGAATCAACGCTGGCGGCGTGCCTAACACATGCAAGTCGAACGCGAAAGTCCCGCAAGGGATCAGTAGAGTGGCAAACGGGTGAGTAACGCGTGGGCGACCTACCTTCGAGTGGGGGATAACCTTCCGAAAGGAGGGCTAATACCGCATGACATTCCGTGTTTGGACACACGGGTATCAAAGCCGGGGATCGCAAGACCTGGCGCTTGAAGAGGGGCCCGCGTCCGATTAGCTAGTTGGTGGGGTAATGGCTCACCAAGGCTCCGATCGGTATCCGGCCTGAGAGGGCGGACGGACACACTGGGACTGAGACACGGCCCAGACTCCTACGGGAGGCAGCAGTGGGGAATTGTTCGCAATGGGCGCAAGCCTGACGACGCAACGCCGCGTGGAGGATGAAGACCTTCGGGTCGTAAACTCCTTTCGACCGAGATGAATTCCCGCCGACCTAACACGTCGGCGGGGTGACAGTATCGAGGGAAGCAGCCCCGGCTAACTCCGTGCCAGCAGCCGCGGTAATACGGGGGGGGCAAGCGTTGTTCGGAATTACTGGGCGTAAAGGGTCTGTAGGTGGCCCGCTAAGTCACACGTGAAATCCCTCAGCTTAACTGGGGAACTGCGTGTGAGACTGGCAGGCTTGAGTGCAGGAGAGGAACGCGGAATTCCAGGTGTAGCGGTGAAATGCGTAGATATCTGGAGGAACACCGGTGGCGAAGGCGGCGTTCTGGACTGTATCTGACACTGAGAGACGAAAGCCAGGGGAGCAAACGGGATTAGATACCCCGGTAGTCCTGGCCCTAAACGATGAATGCTTGGTGTGACGGGTATCGATCCCTGTCGTGCCGTAGTTAACGCGTTAAGCATTCCGCCTGGGGAGTACGGTCGCAAGGCTGAAACTCAAAGGAATTGACGGGGGCCCGCACAAGCGGTGGAGCATGTGGTTCAATTCGACGCAACGCGAAGAACCTTACCTGGGCTCGAAGTGTAGATGACAATCGGCGAAAGCCGACTCCCGCAAGGGCATCTGCAGAGGTGCTGCATGGCTGTCGTCAGCTCGTGTCGTGAGATGTTGGGTTAAGTCCCGCAACGAGCGCAACCCTTGTTCTCTGTTGCCATCAGGTCAAGCTGGGCACTCTGAGAAGACTGCCGGTGACAAACCGGAGGAAGGTGGGGATGACGTCAAGTCAGCATGGCCTTTATGTCCAGGGCTACACACGTGCTACAATGGCCGATACAAACCGTCGCGAGCCCGCGAGGGGGAGCTAATCGGAAAAAGTCGGTCTCAGTTCGGATTGTAGGCTGCAACTCGCCTGCATGAAGTCGGAATCGCTAGTAATCGCGGATCAGCATGCCGCGGTGAATACGTTCCCGGGCCTTGTACACACCGCCCGTCACATCACGAAAGCTGGCTGTACTAGAAATCGTCGCGCTAACCCGCAAGGGAGGCAGACGCTTAAGGTATGGTCAGTGATTGGGGTGAAGTCGTAACAAGGTAGCTGTAGGAGAACCTGTGGCTGGATCACCTCCTTT	90_1452;96_15194;97_41103;98_53579
CSMAG_0032	d__Bacteria;p__Acidobacteriota;c__Vicinamibacteria;o__Vicinamibacterales;f__SCN-69-37;g__JANOGJ01;s__	16S_rRNA::contig_202_polypolish:160133-161684(+)	CTTGAGAGTTTGATCCTGGCTCAGAATCAACGCTGGCGGCGTGCCTAACACATGCAAGTCGAACGCGAAAACCCCGCAAGGGGTTAGTAGAGTGGCAAACGGGTGAGTAACGCGTGGGTGACCTGCCTTCGAGTGGGGGATAACCTTCCGAAAGGAGGGCTAATACCGCATGACATTCCGTGTTTGGATATACGGAAATCAAAGCCGGGGATCGCAAGACCTGGCGCTTGAAGAGGGACCTGCGTCCGATTAGCTAGTTGGTGGGGTAACGGCTCACCAAGGCTCCGATCGGTATCCGGCCTGAGAGGGCGGACGGACACACTGGAACTGAGACACGGTCCAGACTCCTACGGGAGGCAGCAGTGGGGAATTGTTCGCAATGGGCGCAAGCCTGACGACGCAACGCCGCGTGGAGGATGAAGACCTTCGGGTCGTAAACTCCTTTCGACCGAGATGAATTCCCGCCGACCTAACACGTCGGCGGGGTGACAGTATCGAGGGAAGCAGCCCCGGCTAACTCCGTGCCAGCAGCCGCGGTAATACGGGGGGGGCAAGCGTTGTTCGGAATTACTGGGCGTAAAGGGTTCGTAGGTGGCCGGCTAAGTCAGACGTGAAATCCCTCAGCTTAACTGGGGAACTGCGTCTGAGACTGGTCGGCTCGAGGGCAGGAGAGGAACGCGGAATTCCAGGTGTAGCGGTGAAATGCGTAGATATCTGGAGGAACACCGGTGGCGAAGGCGGCGTTCTGGACTGCATCTGACACTGAGGAACGAAAGCCAGGGGAGCAAACGGGATTAGATACCCCGGTAGTCCTGGCCCTAAACGATGAATGCTTGGTGTGGCGGGTATCGATCCCTGCCGTGCCGCAGTTAACGCGTTAAGCATTCCGCCTGGGGAGTACGGTCGCAAGGCTGAAACTCAAAGGAATTGACGGGGGCCCGCACAAGCGGTGGAGCATGTGGTTCAATTCGACGCAACGCGAAGAACCTTACCTGGGCTCGAAGTGCAGATGACCATCGGCGAAAGTCGACTTCCGCAAGGACATCTGTAGAGGTGCTGCATGGCTGTCGTCAGCTCGTGTCGTGAGATGTTGGGTTAAGTCCCGCAACGAGCGCAACCCTTGTTTCCTGTTGCCATCGGGTAATGCCGGGCACTCTGGAGAGACTGCCGGTGACAAACCGGAGGAAGGTGGGGATGACGTCAAGTCAGCATGGCCTTTATGTCCAGGGCTACACACGTGCTACAATGGCCGATACAAACCGTCGCGAGCCCGCGAGGGGGAGCTAATCGGAAAAAGTCGGTCTCAGTTCGGATTGTAGGCTGCAACTCGCCTGCATGAAGTCGGAATCGCTAGTAATCGCGGATCAGCATGCCGCGGTGAATACGTTCCCGGGCCTTGTACACACCGCCCGTCACATCACGAAAGCTGGCTGTACTAGAAATCGCTGTGTTAACCCGCAAGGGGGACAGGCGCTTAAGGTATGGTCAGTGATTGGGGTGAAGTCGTAACAAGGTAGCTGTAGGAGAACCTGTGGCTGGATCACCTCCTTT	90_1452;96_9497;97_11432
CSMAG_1071	d__Bacteria;p__Methylomirabilota;c__Methylomirabilia;o__Rokubacteriales;f__CSP1-6;g__DASRWT01;s__DASRWT01 sp035764725	16S_rRNA::contig_4192_polypolish:312603-314163(-)	TTGGCGAGTTTGATCCTGGCTCAGAGCGAACGCTGGCGGCGTACTTAACACATGCAAGTCGAACGAGAATCGTCGGGTTAGCAATAATTCGGCGGTTCTAGTGGCGCACGGGTGAGTAACACGTGGGTAACCTGCCCTAGAGTTCGGGATACCCTCTCGAAAGGGAGGCTAATACCGGATACGGTCCTCGGGTCGACAGATCTGGGGAAGAAAGGTGGCGCAAGCTGCCGCTCTTGGAGGGGCTCGCGGCCTATCAGCTAGTTGGCGGGGTAACGGCCCACCAAGGCTATGACGGGTAGCTGGTCTGAGAGGACGACCAGCCACACGGGGACTGAGACACGGCCCCGACTCCTACGGGAGGCAGCAGTGGGGAATTTTCCGCAATGGGCGAAAGCCTGACGGAGTGACGCCGCGTGTGGGACGAAGGCCTTCGGGTCGTAAACCACTGTCAGTGGGAAAGAAGGGTGTCGGCGCGATAACCGCCGGCATCTGACGGTACCTGCAGAGGAAGCCCCGGCCAACTCTGTGCCAGCAGCCGCGGTAAGACAGAGGGGGCAAGCGTTGCTCGGAATTACTGGGCGTAAAGGGCGCGTAGGCGGAATGGCAAGTCGGTCGTGAAATCCTTCGGCTCAACCGAAGAACGTCGATCGAAACTGCCGTTCTTGAGGATTGCAGAGGAGACTGGAATTCCCGGTGTAGCGGTGAAATGTGTAGAGATCGGGAGGAACACCGGTGGCGAAGGCGGGTCTCTGGGCAATTCCTGACGCTGAGGCGCGAAAGCGTGGGGAGCAAACGGGATTAGATACCCCGGTAGTCCACGCTGTAAACGATGACGACTAGGTGTGGGGGGGTTCAGTCCCTTCCGTGCCGCAGCTAACGCATTAAGTCGTCCGCCTGGGGAGTACGGCCGCAAGGTTGAAACTCAAAGGAATTGACGGGGGCCCGCACAAGCGGTGGAGCATGTGGTTCAATTCGATGCTGAGCGAAGAACCTTACCTGGGCTTGACATGCAGGAAGTAGAAACCGGAAACGGCGACGACCTGTTAAGTCAGGAGCTTGCACAGGTGGTGCATGGCTGTCGTCAGCTCGTGCCGTGAGGTGTTGGGTTAAGTCCCGCAACGAGCGCAACCCTCACTCTATGTTGCCATCGGGTAATGCCGGGCACTCTTAGGGAACCGCCGGCGAAGAGCTGGAGGAAGGGGGGGATGACGTCAAGTCCGTATGCCCCTTATGTCCAGGGCTACACACATGCTACAATGGCCGATACAGAGGGTTCCCAACCCGCGAGGGGGAGGCAATCCCACAAAGTCGGTCTCAGTTCGGATTGCAGGCTGCAACTCGCCTGCATGAAGTCGGAATCGCTAGTAAGCGCAGATCAGCAGGCTGCGCTGAATACGTTCCCGGGCCTTGTACACACCGCCCGTCACACCACGAAAGCCGGTTGTACCAGAAGTCGCTGAGCCAACCGCAAGGAAGCAGGCGCCGAAGGTATGGTCGGTGATTGGGGTGAAGTCGTAACAAGGTAGCCGTAGGGGAACCTGCGGCTGGATCACCTCCTTT	90_818;96_5504
CSMAG_0266	d__Bacteria;p__Gemmatimonadota;c__Gemmatimonadetes;o__Gemmatimonadales;f__Gemmatimonadaceae;g__JAJKIV01;s__	16S_rRNA::contig_371_polypolish:382375-383914(+)	TTGGAGAGTTTGATCCTGGCTCAGGACGAACGCTGGCGGCGTGCTTAACACATGCAAGTCAAGGGGGCGGAGCAATCCGCAACCGGCGAACGGGTGCGTAACACGTGAGCGACCTACCTCCTTGCGGGGGATAGCCGGCCCAACGGCCGGGTAATACCGCATACGCTCTTTGGGGGGCATTCCCTGGAGAGGAAACTTCCGAGGCGGGGAGAGGGGCTCGCGGCCTATCAGCTAGTTGGCGGGGTAATGGCCCACCAAGGCGGCGACGGGTAGCTGGTCTGAGAGGATGGCCAGCCACATTGGGACTGAGAGACGGCCCAGACTCCTACGGGAGGCAGCAGTGGGGAATCTTGCGCAATGGCCGAAAGGCTGACGCAGCGACGCCGCGTGGGGGAGGAAGGGCTTCGGCTCGTAAACCCCTGTTGCCCGGGGCGAACATCCCTTTTCGAGGGGACTGACGGTACCGGGTGAGGAAGCACCGGCTAACTCCGTGCCAGCAGCCGCGGTAATACGGAGGGTGCGAGCGTTGTCCGGAATCACTGGGCGTAAAGGGCGCGTAGGTGGCTTTTCAAGCGCGCGGTGAAAGCCCGGGGCTCAACCCCGGGTCGGCCGTGCGGACTGGGAGGCTTGAGCACTGTAGGGGCGGGTGGAATTCCGGGTGTAGCGGTGGAATGCGTAGAGATCCGGAAGAACACCGGTGGCGAAGGCGGCCCGCTGGGCAGGAAGGCTCGCAAGAGCCGGCTGACACTGAGGCGCGACAGCGTGGGGAGCAAACAGGATTAGATACCCTGGTAGTCCACGCCGTAAACGATGGGCACTAGGTGCTTGGGGGAGCGACCCTCCGGGTGCCGGCGCTAACGCATTAAGTGCCCCGCCTGGGGAGTACGGCCGCAAGGCTGAAACTCAAAGGAATTGACGGGGGCCCGCACAAGCGGTGGAGCATGTGGTTTAATTCGACGCAACGCGAAGAACCTTACCTGGGCTTGACATGCAGGGGAAACGCCTCAGAAACGGGGCGCCCTCTTCGGAGTCCCTGCACAGGTGCTGCATGGCTGTCGTCAGCTCGTGTCGTGAGATGTTGGGTTAAGTCCCGCAACGAGCGCAACCCCCGTCCCTAGTTACCAGCGGGTAAAGCCGGGCACTCTAGGGAGACTGCCGGTGCCAAACCGGAGGAAGGTGGGGACGACGTCAAGTCATCATGGTCCTTACGTCCAGGGCTACACACGTGCTACAATGGGCGGGACAGAGGGTCGCAAAGCCGCAAGGCGGAGCCAATCCCGTAAACCCGTCCTCAGTTCGGATTGTCCTCTGCAACCCGAGGGCATGAAGCTGGAATCGCTAGTAATCGTGGATCAGCTACGCCACGGTGAATACGTTCCCGGGCCTTGTACACACCGCCCGTCACGCCATGGAAGCTGTGAGCGCCCGAAGTCCGTGCCGGAACCCGCAAGGGGCCAAGCGGCCGAAGGCGAGCGCAGTGACTGGGGCGAAGTCGTAACAAGGTAGCCGTAGGGGAACCTGCGGCTGGATCACCTCCTT	90_723;96_6879;97_27522;98_73568;99_181622
CSMAG_0668	d__Bacteria;p__Pseudomonadota;c__Alphaproteobacteria;o__Sphingomonadales;f__Sphingomonadaceae;g__Sphingomicrobium;s__	16S_rRNA::contig_24584_polypolish:419707-421191(+)	CTTGAGAGTTTGATTCTGGCTCAGAACGAACGCTGGCGGCATGCCTAACACATGCAAGTCGAACGAGACCTTCGGGTCTAGTGGCGCACGGGTGCGTAACGCGTGGGAATCTGCCCTCTGGTACGGAATAACTCAGGGAAACTTGAGCTAATACCGTATAATGACTTCGGTCCAAAGATTTATCGCCTGAGGATGAGCCCGCGTCGGATTAGCTTGTTGGTGAGGTAAAAGCTCACCAAGGCGACGATCCGTAGCTGGTCTGAGAGGATGATCAGCCACACTGGGACTGAGACACGGCCCAGACTCCTACGGGAGGCAGCAGTGGGGAATATTGGACAATGGGCGAAAGCCTGATCCAGCAATGCCGCGTGAGTGATGAAGGCCTTAGGGTTGTAAAGCTCTTTTACCCGGGATGATAATGACAGTACCGGGAGAATAAGCCCCGGCTAACTCCGTGCCAGCAGCCGCGGTAATACGGAGGGGGCTAGCGTTGTTCGGAATTACTGGGCGTAAAGCGCACGTAGGCGGCTTTGTAAGTTAGAGGTGAAAGCCCGGGGCTCAACTCCGGAATTGCCTTTAAGACTGCATCGCTAGAATTGTGGAGAGGTAAGTGGAATTCCGAGTGTAGAGGTGAAATTCGTAGATATTCGGAAGAACACCAGTGGCGAAGGCGACTTACTGGACACATATTGACGCTGAGGTGCGAAAGCGTGGGGAGCAAACAGGATTAGATACCCTGGTAGTCCACGCCGTAAACGATGATGACTAGCTGTCGGGGCGCTTAGCGTTCCGGTGGCGCAGCTAACGCGTTAAGTCATCCGCCTGGGGAGTACGGCCGCAAGGTTAAAACTCAAAGAAATTGACGGGGGCCTGCACAAGCGGTGGAGCATGTGGTTTAATTCGAAGCAACGCGCAGAACCTTACCAGCGTTTGACATGCCAGGACGGTTTCCAGAGATGGATTCCTTCCCTTACGGGACCTGGACACAGGTGCTGCATGGCTGTCGTCAGCTCGTGTCGTGAGATGTTGGGTTAAGTCCCGCAACGAGCGCAACCCTCGTCTTTAGTTGCCACCATTTAGTTGGGCACTCTAAAGAAACTGCCGGTGATAAGCCGGAGGAAGGTGGGGATGACGTCAAGTCCTCATGGCCCTTACGCGCTGGGCTACACACGTGCTACAATGGCGGTGACAGAGGGCCGCAAACCCGCGAGGGTGAGCTAATCTCCAAAAGCCGTCTCAGTTCGGATTGTTCTCTGCAACTCGAGAGCATGAAGGCGGAATCGCTAGTAATCGCGGATCAGCACGCCGCGGTGAATACGTTCCCAGGCCTTGTACACACCGCCCGTCACACCATGGGAGTTGGTTTCACCCGAAGGTGGTGCGCTAACCCGCAAGGGAGGCAGCCAACCACGGTGGGATCAGCGACTGGGGTGAAGTCGTAACAAGGTAGCCGTAGGGGAACCTGCGGCTGGATCACCTCCTTT	90_20;96_2753;97_3389;98_4274;99_5740
CSMAG_0287	d__Bacteria;p__Acidobacteriota;c__Vicinamibacteria;o__Vicinamibacterales;f__SCN-69-37;g__DASUGC01;s__	16S_rRNA::contig_3220_polypolish:913202-914754(-)	CTTGAGAGTTTGATCCTGGCTCAGAATCAACGCTGGCGGCGTGCCTAACACATGCAAGTCGAACGCGAAGACCCCGCAAGGGGTTGTTAGCGTGGCAAACGGGTGAGTAACGCGTGGGCGACCTACCTCAGAGTGGGGGATAACCTTCCGAAAGGGAGGCTAATACCGCATGACATGCCTTGTTTAGATACAGGGACATCAAAGCCGGGGATCGTAAGACCTGGCGCTTGGAGAGGGGCCCGCGTCCGATTAGCTAGTTGGTGGGGTAACGGCTCACCAAGGCTCCGAATCGGTATCCGGCCTGAGAGGGCGGACGGACACACTGGAACTGAGACACGGTCCAGACTCCTACGGGAGGCAGCAGTGGGGAATTGTTCGCAATGGGCGAAAGCCTGACGACGCAACGCCGCGTGGAGGATGAAGACTTTCGGGTCGTAAACTCCTTTCGACCGAGATGAATTCCCTCCGACCTAACACGTCGGAGGGGTGACAGTATCGAGGGAAGAAGCCCCGGCTAACTCTGTGCCAGCAGCCGCGGTAATACAGGGGGGGCAAGCGTTGTTCGGAATTACTGGGCGTAAAGGGTTCGTAGGTGGCCAACTAAGTCATACGTGAAATCCCTCAGCTTAACTGGGGAACTGCGTCTGATACTGGTTGGCTTGAGTGCAGGAGAGGAACGCGGAATTCCAGGTGTAGCGGTGAAATGCGTAGATATCTGGAGGAACACCGGTGGCGAAGGCGGCGTTCTGGACTGCAACTGACACTGAGGAACGAAAGCCAGGGGAGCAAACGGGATTAGATACCCCGGTAGTCCTGGCCCTAAACGATGAATGCTTGGTGTGGCGGGTATCGATCCCTGCCGTGCCGAAGTTAACGCGATAAGCATTCCGCCTGGGGAGTACGGTCGCAAGGCTGAAACTCAAAGGAATTGACGGGGGCCCGCACAAGCGGTGGAGCATGTGGTTCAATTCGACGCAACGCGAAGAACCTTACCTGGGCTCGAAATGCAGATGACCATCGGCGAAAGTCGACTTCCGCAAGGACATCTGTATAGGTGCTGCATGGCTGTCGTCAGCTCGTGTCGTGAGATGTTGGGTTAAGTCCCGCAACGAGCGCAACCCTTGTTTCCTGTTGCCATCACGTTATGGTGGGCACTCTGGAGAGACTGCCGGTGACAAACCGGAGGAAGGTGGGGATGACGTCAAGTCAGCATGGCCTTTATGTCCAGGGCTACACACGTGCTACAATGGCCGGTACAAACCGTTGCGATCCCGCGAGGGGGAGCTAATCGGAGAAAGCCGGTCTCAGTTCGGATCGTAGGCTGCAACTCGCCTGCGTGAAGTTGGAATCGCTAGTAATCGCGGATCAGCATGCCGCGGTGAATACGTTCCCGGGCCTTGTACACACCGCCCGTCACATCACGAAAGCTGGCTGTACCAGAAATCGTCGCGCTAACCCGCAAGGGAGGCAGACGCTTAAGGTATGGTCAGTGATTGGGGTGAAGTCGTAACAAGGTAGCTGTAGGAGAACCTGTGGCTGGATCACCTCCTTT	90_1452
CSMAG_0417	d__Bacteria;p__Acidobacteriota;c__Vicinamibacteria;o__Vicinamibacterales;f__2-12-FULL-66-21;g__JACDCA01;s__	16S_rRNA::contig_66909_polypolish:453370-454107(-)	GCCCTAAACGATGAATGCTTGGTGTAACGGGTATCGATCCCTGTTGTGCCGAAGCTAACGCATTAAGCATTCCGCCTGGGGAGTACGGCGCAAGGCTGAAACTCAAAGGAATTGACGGGGGCCCGCACAAGCGGTGGAGCATGTGGTTCAATTCGACGCAACGCGAAGAACCTTACCCAGGCTCGAACGGCAACTGACATCCGACGAAAGTCGGCTCCCGCAAGGGCAGTTGTCGAGGTGCTGCATGGCTGTCGTCAGCTCGTGTCGTGAGATGTTGGGTTAAGTCCCGCAACGAGCGCAACCCTTGTCCGCTGTTGCCATCAGGTTAAGCTGGGCACTCTGCGGAGACTGCCGGTGATAAACCGGAGGAAGGTGGGGATGACGTCAAGTCAGCATGGCCTTTATGTCTGGGGCTACACACGTGCTACAATGGCAGATACAAACCGTCGCGAGACCGCAAGGTGGAGCTAATCGGAGAAAGTCTGTCTCAGTTCGGATTGCAGGCTGCAACTCGCCTGCATGAAGTTGGAATCGCTAGTAATCGCGGATCTACACGCCGCGGTGAATAAACGTTTCCGGGCCTTGTACACACCGCCCGTCACATCACGAAAGCTGGCTGTACTAGAAATCGCCGAGCTAACCCGCAAGGGAGGCAGGCGCTTAAGGTATGGTTAGTGATTGGGGTGAAGTCGTAACAAGGTAGCTGTAGGAGAACCTGTGGCTGGATCACCTCCTTT	90_723
CSMAG_0417	d__Bacteria;p__Acidobacteriota;c__Vicinamibacteria;o__Vicinamibacterales;f__2-12-FULL-66-21;g__JACDCA01;s__	16S_rRNA::contig_40548_polypolish:177840-179390(+)	CTTGAGAGTTTGATCCTGGCTCAGAATCAACGCTGGCGGCGTGCCTAACACATGCAAGTCGAACGCGAAAGGGGAGCAATCCCTGAGTAGAGTGGCAAACGGGTGAGTAACACGTGGGTGACCTGCCTTCGAGTGGGGGATAACGTCCCGAAAGGGACGCTAATACCGCATGACATTCTGCTTTTGGAAAAGTGGAAATCAAAGCTGGGGATCGCAAGACCTGGCGCTTGAAGAGGGGCCCGCGCCTGATTAGCTAGTTGGTGGGGTAACGGCTCACCAAGGCAACGATCAGTATCCGGCCTGAGAGGGCGGACGGACACACTGGGACTGAGACACGGCCCAGACTCCTACGGGAGGCAGCAGTGGGGAATTGTTCGCAATGGGCGCAAGCCTGACGACGCAACGCCGCGTGGAGGATGAAGATCTTCGGGTCGTAAACTCCTGTCGAGCGGGAAGAATAGCTTCGGAGTAAATATCTCTGGAGCCTGACGGTACCGCTAAAGGAAGCCCCGGCTAACTCCGTGCCAGCAGCCGCGGTAATACGGGGGGGGCAAGCGTTGTTCGGAATTACTGGGCGTAAAGGGCTCGTAGGCGGCCAACTAAGTCAGACGTGAAATCCCCAGGCTCAACCTGGGAACTGCGTCTGATACTGGATGGCTTGAATTCGGGAGAGGGATGCAGAATTCCAGGTGTAGCGGTGAAATGCGTAGATATCTGGAGGAATACCGGTGGCGAAGGCGGCATCCTGGACCGACATTGACGCTGAGGAGCGAAAGCTAGGGGAGCAAACGGGATTAGATACCCCGGTAGTCCTAGCCCTAAACGATGAATGCTTGGTGTAACGGGTATCGATCCCTGTTGTGCCGAAGCTAACGCATTAAGCATTCCGCCTGGGGAGTACGGTCGCAAGGCTGAAACTCAAAGGAATTGACGGGGCCCGCACAAGCGGTGGAGCATGTGGTTCAATTCGACGCAACGCGAAGAACCTTACCCAGGCTCGAACGGCAATTGACATCCGACGAAAGTCGGCTCCCGCAAGGGCAGTTGTCGAGGTGCTGCATGGCTGTCGTCAGCTCGTGTCGTGAGATGTTGGGTTAAGTCCCGCAACGAGCGCAACCCTTGTCCGCTGTTGCCATCAGGTTAAGCTGGGCACTCTGCGGAGACTGCCGGTGATAAACCGGAGGAAGGTGGGGATGACGTCAAGTCAGCATGGCCTTTATGTCTGGGGCTACACACGTGCTACAATGGCAGATACAAACCGTCGCGAGACCGCAAGGTGGAGCTAATCGGAGAAAGTCTGTCTCAGTTCGGATTGCAGGCTGCAACTCGCCTGCATGAAGTTGGAATCGCTAGTAATCGCGGATCAGCACGCCGCGGTGAATACGTTCCCGGGCCTTGTACACACCGCCCGTCACATCACGAAAGCTGGCTGTACTAGAAATCGCCGAGCTAACCCGCAAGGGAGGCAGGCGCTTAAGGTATGGTTAGTGATTGGGGTGAAGTCGTAACAAGGTAGCTGTAGGAGAACCTGTGGCTGGATCACCTCCTTT	90_723;96_4098
CSMAG_0057	d__Bacteria;p__Acidobacteriota;c__Vicinamibacteria;o__Vicinamibacterales;f__UBA2999;g__;s__	16S_rRNA::contig_631_polypolish:690234-691782(-)	ATGAGAGTTTGATCCTGGCTCAGAATCAACGCTGGCGGCGTGCCTAACACATGCAAGTCGAACGCGAGAGGGGCTTCGGCCCCAATTGAGTGGCGAACGGGTGAGTAACACGTGGGTGACCTACCTTCGAGTGGGGGATAACGTCCCGAAAGGGACGCTAATACCGCATGACATCCCGCTTTTGAACAGGCGGAGATCAAAGCTGGGGATCGCAAGACCTGGCGCTTGATGAGGGGCCCGCGTCCGATTAGCTAGTTGGTGAGGTAACGGCCCACCAAGGCGACGATCGGTAGCCGGCCTGAGAGGGCGGACGGCCACACTGGGACTGAGACACGGCCCAGACTCCTACGGGAGGCAGCAGTGGGGAATTGTTCGCAATGGGCGCAAGCCTGACGACGCAACGCCGCGTGGAGGATGAAGGTCTTCGGATTGTAAACTCCTGTTGCTAGGGACGAATGGCTCCGACCTAACACGTCGGAGTGTGACGGTACCTGGTGAGGAAGCCCCGGCTAACTCTGTGCCAGCAGCCGCGGTAATACAGAGGGGGCAAGCGTTGTTCGGAATTACTGGGCGTAAAGGGCGCGTAGGCGGCCTGCTAAGTCGAACGTGAAATCCCCGGGCTCAACCCGGGAACTGCGTCCGATACTGGTGGGCTTGAATCCGGGAGAGGGATGCGGAATTCCAGGTGTAGCGGTGAAATGCGTAGATATCTGGAGGAACACCGGTGGCGAAGGCGGCATCCTGGACCGGTATTGACGCTGAGGCGCGAAAGCCAGGGGAGCAAACGGGATTAGATACCCCGGTAGTCCTGGCCCTAAACGATGAATGCTTGGTGTGGCGGGTATCGATCCCTGCCGTGCCGAAGCTAACGCATTAAGCATTCCGCCTGGGGAGGTACGGTCGCAAGGCTGAAACTCAAAGGAATTGACGGGGGCCCGCACAAGCGGTGGAGCATGTGGTTTAATTCGACGCAACGCGAAGAACCTTACCCAGGCTTGAACTGCAGATGACACCCTACGAAAGTAGGCTTCCGCAAGGACATCTGTAGAGGTGCTGCATGGCTGTCGTCAGCTCGTGTCGTGAGATGTTGGGTTAAGTCCCGCAACGAGCGCAACCCTTGTCTTCTGTTGCCATCAGGTTAAGCTGGGCACTCTGAAGAGACTGCCGGTGACAAACCGGAGGAAGGTGGGGATGACGTCAAGTCAGCATGGCCTTTATGTCTGGGGCCACACACGTGCTACAATGGCCGGTACAAACCGTTGCGATCCCGCGAGGGGGAGCTAATCGGAGAAAGCCGGTCTCAGTTCGGATTGTAGGCTGCAACTCGCCTGCATGAAGTTGGAATCGCTAGTAATCGCGGATCAGCACGCCGCGGTGAATACGTTCCCGGGCCTTGTACACACCGCCCGTCACATCACGAAAGCCGGCTGTACTAGAAGTCGCCGCGCTAACCCGCAAGGGAGGCAAGCGCCTAAGGTATGGTCGGTGATTGGGGTGAAGTCGTAACAAGGTAGCTGTAGGAGAACCTGTGGCTGGATCACCTCCTTT	90_723
CSMAG_0940	d__Bacteria;p__Pseudomonadota;c__Gammaproteobacteria;o__UBA5335;f__UBA5335;g__Macondimonas;s__	16S_rRNA::contig_35758_polypolish:167494-169025(+)	TCAAGAGTTTGATCCTGGCTCAGATTGAACGCTGGCGGCATGCCTAACACATGCAAGTCGAACGGTAACAGGCCTTCGGGCGCTGACGAGTGGCGGACGGGTGCGTAACGCGTGGGAATCTGCCCAATAGTGGGGGATAACCCGGGGAAACTCGGGCTAATACCGCATACTCCCCATGGGGGAAAGCGGGGGACCGCAAGGCCTCGCGCTATTGGATGAGCCCGCGTCCGATTAGCTAGTTGGTGGGGTAAAGGCCTACCAAGGCGACGATCGGTAGCTGGTCTGAGAGGACGACCAGCCACACTGGGACTGAGACACGGCCCAGACTCCTACGGGAGGCAGCAGTGGGGAATATTGGACAATGGGGGAAACCCTGATCCAGCAATGCCGCGTGTGTGAAGAAGGCCTGCGGGTTGTAAAGCACTTTCGGCGGGAAAGAAAAGTCGCGCGTTAATACCGTGCGGCCTTGACGTTACCCGCAAAAGAAGCACCGGCTAACTCCGTGCCAGCAGCCGCGGTAATACGGAGGGTGCAAGCGTTAATCGGAATTACTGGGCGTAAAGCGCACGTAGGCGGGCAATTAAGTCGGATGTGAAATCCCCGGGCTTAACCTGGGAACTGCATCCGATACTGGTTGCCTAGAGTATGGAAGAGGGAAGCGGAATTCCAGGTGTAGCGGTGAAATGCGTAGATATCTGGAGGAACATCAGTGGCGAAGGCGGCTTCCTGGTCCAATACTGACGCTGAGGTGCGAAAGCGTGGGGAGCAAACAGGATTAGATACCCTGGTAGTCCACGCCCTAAACGATGAGAACTAGTTGTTGGGAGGGTCTGCCTCTCAGTGACGCAGCTAACGCGTTAAGTTCTCCGCCTGGGGAGTACGGCCGCAAGGTTGAAACTCAAAGGAATTGACGGGGGCCCGCACAAGCGGTGGAGCATGTGGTTTAATTCGATGCAACGCGAAGAACCTTACCTGCCCTTGACATGCCAGGAATCTCGCAGAGATGCGGGAGTGCCTTCGGGAACCTGGACACAGGTGCTGCATGGCTGTCGTCAGCTCGTGTCGTGAGATGTTGGGTTAAGTCCCGCAACGAGCGCAACCCTTGTCTCTAGTTACTAACAGTTCGGCTGAGCACTCTAGAGAGACTGCCGGTGATAAACCGGAGGAAGGTGGGGATGACGTCAAGTCATCATGGCCCTTATGGGCAGGGCTACACACGTGCTACAATGGACGGTACAAAGGGTTGCCAACCCGCGAGGGGGAGCCAATCCCATAAAGCCGTTCGTAGTCCGGATTGCAGTCTGCAACTCGACTGCATGAAGTCGGAATCGCTAGTAATCGCAGATCAGCATTGCTGCGGTGAATACGTTCCCGGGCCTTGTACACACCGCCCGTCACACCATGGGAGTCGGTTGCACCAGAAGTAGGTAGTCTAACCCTCGGGAGGGCGCTTACCACGGTGTGGTCGATGACTGGGGTGAAGTCGTAACAAGGTAGCCGTAGGGGAACCTGCGGCTGGATCACCTCCTTT	90_887;96_4865;97_5893;98_44004;99_96221
CSMAG_0841	d__Bacteria;p__Pseudomonadota;c__Gammaproteobacteria;o__Burkholderiales;f__Burkholderiaceae;g__;s__	16S_rRNA::contig_5630_polypolish:1012353-1013880(+)	TAAAGAGTTTGATCCTGGCTCAGATTGAACGCTGGCGGCATGCCTTACACATGCAAGTCGAACGGCAGCACGGGGGCAACCCTGGTGGCGAGTGGCGAACGGGTGAGTAACGCATCGGAACGTGCCCAGTAGTGGGGGATAACCAGTCGAAAGATTGGCTAATACCGCATACGACCTACGGGTGAAAGCGGGGGACCGTAAGGCCTCGCGCTATTGGAGCGGCCGATGTCCGATTAGCTAGTTGGTGGGGTAAAGGCCCACCAAGGCGACGATCGGTAGCTGGTCTGAGAGGACGACCAGCCACACTGGGACTGAGACACGGCCCAGACTCCTACGGGAGGCAGCAGTGGGGAATTTTGGACAATGGGCGCAAGCCTGATCCAGCCATGCCGCGTGCGGGAAGAAGGCCTTCGGGTTGTAAACCGCTTTTGGCAGGAACGAAACGGCGCGAGTGAATACCTCGCGCTAATGACGGTACCTGCAGAATAAGCACCGGCTAACTACGTGCCAGCAGCCGCGGTAATACGTAGGGTGCGAGCGTTAATCGGAATTACTGGGCGTAAAGCGTACGCAGGCGGCTATGCAAGACAGATGTGAAATCCCCGGGCTTAACCTGGGAACTGCATTTGTGACTGCATAGCTAGAGTTTGTCAGAGGGGGGTGGAATTCCACGTGTAGCAGTGAAATGCGTAGAGATGTGGAGGAACACCGATGGCGAAGGCAGCCCCCTGGGACCTGACTGACGCTCATGTACGAAAGCGTGGGGAGCAAACAGGATTAGATACCCTGGTAGTCCACGCCCTAAACGATGTCGACTAGTTGTCGGAGGCTTGCGCCTTCGGTAACGCAGCTAACGCGTGAAGTCGACCGCCTGGGGAGTACGGTCGCAAGATTAAAACTCAAAGGAATTGACGGGGACCCGCACAAGCGGTGGATGATGTGGATTAATTCGATGCAACGCGAAAAACCTTACCTACCCTTGACATGCCAGGAACTTGCCAGAGATGGCTTGGTGCTCGAAAGAGAACCTGGACACAGGTGCTGCATGGCTGTCGTCAGCTCGTGTCGTGAGATGTTGGGTTAAGTCCCGCAACGAGCGCAACCCTTGTCACTAGTTGCTACGAAAGGGCACTCTAGTGAGACTGCCGGTGACAAACCGGAGGAAGGTGGGGATGACGTCAAGTCCTCATGGCCCTTATGGGTAGGGCTTCACACGTCATACAATGGCCGGTACAGAGGGAAGCCAACCCGCGAGGGGGAGCCAATCCCAGAAAACCGGTCGTAGTCCGGATTGCAGTCTGCAACTCGACTGCATGAAGTCGGAATCGCTAGTAATCGCGGATCAGCATGTCGCGGTGAATACGTTCCCGGGTCTTGTACACACCGCCCGTCACACCATGGGAGTGGGGTTCACCAGAAGCCGTTTGCCTAACCGCAAGGAGGGCGGCGACCACGGTGAGCTTCATGACTGGGGTGAAGTCGTAACAAGGTAGCCGTATCGGAAGGTGCGGCTGGATCACCTCCTTT	90_173;96_11734;97_14190;98_17504;99_23219
CSMAG_0845	d__Bacteria;p__Pseudomonadota;c__Gammaproteobacteria;o__Xanthomonadales;f__Xanthomonadaceae;g__CFH-32150;s__	16S_rRNA::contig_5715_polypolish:299278-300819(-)	TGAAGAGTTTGATCCTGGCTCAGAGTGAACGCTGGCGGCAGGCCTAACACATGCAAGTCGAACGGCAGCACAGGGGAGCTTGCTCCCTGGGTGGCGAGTGGCGGACGGGTGAGGAATACATGGGAATCTACCCTGTCGTGGGGGATAACGTAGGGAAACTTACGCTAATACCGCATACGACCGAGAGGTGAAAGCGGCGGACCGCAAGGCGTCGCGCGACTGGATGAGCCCATGTCGGATTAGCTTGTTGGCGGGGTAACGGCCCACCAAGGCGACGATCCGTAGCTGGTCTGAGAGGATGATCAGCCACACTGGAACTGAGACACGGTCCAGACTCCTACGGGAGGCAGCAGTGGGGAATATTGGACAATGGGCGCAAGCCTGATCCAGCCATGCCGCGTGTGTGAAGAAGGCCTTCGGGTTGTAAAGCACTTTTGTCCGGAAAGAAAAGCTTCGGGTTAATACCCCGGGGTCCTGACGGTACCGGAAGAATAAGCACCGGCTAACTTCGTGCCAGCAGCCGCGGTAATACGAAGGGTGCAAGCGTTACTCGGAATTACTGGGCGTAAAGCGTGCGTAGGTGGTTTGTTAAGTCTGATGTGAAAGCCCTGGGCTCAACCTGGGAATGGCATTGGATACTGGCGAGCTAGAGTGCGGTAGAGGGTAGTGGAATTCCCGGTGTAGCAGTGAAATGCGTAGAGATCGGGAGGAACATCTGTGGCGAAGGCGACTACCTGGACCAGCACTGACACTGAGGCACGAAAGCGTGGGGAGCAAACAGGATTAGATACCCTGGTAGTCCACGCCCTAAACGATGCGAACTGGATGTTGGGAGCAATTAGGCTCTCAGTATCGAAGCTAACGCGTTAAGTTCGCCGCCTGGGGAGTACGGTCGCAAGACTGAAACTCAAAGGAATTGACGGGGGCCCGCACAAGCGGTGGAGTATGTGGTTTAATTCGATGCAACGCGAAGAACCTTACCTGGCCTTGACATCCACGGAATCCTTCAGAGATGAGGGAGTGCCTTCGGGAACCGTGAGACAGGTGCTGCATGGCTGTCGTCAGCTCGTGTCGTGAGATGTTGGGTTAAGTCCCGCAACGAGCGCAACCCTTGTCCTTAGTTGCCAGCACGTAATGGTGGGAACTCTAAGGAGACCGCCGGTGACAAACCGGAGGAAGGTGGGGATGACGTCAAGTCATCATGGCCCTTACGGCCAGGGCTACACACGTACTACAATGGTGGGGACAGAGGGCTGCAATCCGGCGACGGTGAGCCAATCCCAGAAACCCCATCTCAGTCCGGATCGGAGTCTGCAACTCGACTCCGTGAAGTCGGAATCGCTAGTAATCGCAGATCAGCATTGCTGCGGTGAATACGTTCCCGGGCCTTGTACACACCGCCCGTCACACCATGGGAGTGGGTTGCACCAGAAGTAGCTAGTCTAACCTTCGGGAGGACGGTTACCACGGTGTGATTCATGACTGGGGTGAAGTCGTAACAAGGTAGCCGTATCGGAAGGTGCGGCTGGATCACCTCCTTT	90_17
CSMAG_0845	d__Bacteria;p__Pseudomonadota;c__Gammaproteobacteria;o__Xanthomonadales;f__Xanthomonadaceae;g__CFH-32150;s__	16S_rRNA::contig_5715_polypolish:630803-632344(-)	TGAAGAGTTTGATCCTGGCTCAGAGTGAACGCTGGCGGCAGGCCTAACACATGCAAGTCGAACGGCAGCACAGGGGAGCTTGCTCCCTGGGTGGCGAGTGGCGGACGGGTGAGGAATACATGGGAATCTACCCTGTCGTGGGGGATAACGTAGGGAAACTTACGCTAATACCGCATACGACCGAGAGGTGAAAGCGGCGGACCGCAAGGCGTCGCGCGACTGGATGAGCCCATGTCGGATTAGCTTGTTGGCGGGGTAACGGCCCACCAAGGCGACGATCCGTAGCTGGTCTGAGAGGATGATCAGCCACACTGGAACTGAGACACGGTCCAGACTCCTACGGGAGGCAGCAGTGGGGAATATTGGACAATGGGCGCAAGCCTGATCCAGCCATGTCGCGTGTGTGAAGAAGGCCTTCGGGTTGTAAAGCACTTTTGTCCGGAAAGAAAAGCTTCGGGTTAATACCCCGGGGTCCTGACGGTACCGGAAGAATAAGCACCGGCTAACTTCGTGCCAGCAGCCGCGGTAATACGAAGGGTGCAAGCGTTACTCGGAATTACTGGGCGTAAAGCGTGCGTAGGTGGTTTGTTAAGTCTGATGTGAAAGCCCTGGGCTCAACCTGGGAATGGCATTGGATACTGGCGAGCTAGAGTGCGGTAGAGGGTAGTGGAATTCCCGGTGTAGCAGTGAAATGCGTAGAGATCGGGAGGAACATCTGTGGCGAAGGCGACTACCTGGACCAGCACTGACACTGAGGCACGAAAGCGTGGGGAGCAAACAGGATTAGATACCCTGGTAGTCCACGCCCTAAACGATGCGAACTGGATGTTGGGAGCAATTAGGCTCTCAGTATCGAAGCTAACGCGTTAAGTTCGCCGCCTGGGGAGTACGGTCGCAAGACTGAAACTCAAAGGAATTGACGGGGGCCCGCACAAGCGGTGGAGTATGTGGTTTAATTCGATGCAACGCGAAGAACCTTACCTGGCCTTGACATCCACGGAATCCTTCAGAGATGAGGGAGTGCCTTCGGGAACCGTGAGACAGGTGCTGCATGGCTGTCGTCAGCTCGTGTCGTGAGATGTTGGGTTAAGTCCCGCAACGAGCGCAACCCTTGTCCTTAGTTGCCAGCACGTAATGGTGGGAACTCTAAGGAGACCGCCGGTGACAAACCGGAGGAAGGTGGGGATGACGTCAAGTCATCATGGCCCTTACGGCCAGGGCTACACACGTACTACAATGGTGGGGACAGAGGGCTGCAATCCGGCGACGGTGAGCCAATCCCAGAAACCCCATCTCAGTCCGGATCGGAGTCTGCAACTCGACTCCGTGAAGTCGGAATCGCTAGTAATCGCAGATCAGCATTGCTGCGGTGAATACGTTCCCGGGCCTTGTACACACCGCCCGTCACACCATGGGAGTGGGTTGCACCAGAAGTAGCTAGTCTAACCTTCGGGAGGACGGTTACCACGGTGTGATTCATGACTGGGGTGAAGTCGTAACAAGGTAGCCGTATCGGAAGGTGCGGCTGGATCACCTCCTTT	90_17
CSMAG_0920	d__Bacteria;p__Acidobacteriota;c__Vicinamibacteria;o__Vicinamibacterales;f__2-12-FULL-66-21;g__JAICSD01;s__	16S_rRNA::contig_19805_polypolish:89833-91383(+)	ATGAGAGTTTGATCCTGGCTCAGAATCAACGCTGGCGGCGTGCCTAACACATGCAAGTCGAACGCGAAAGCCCCGCAAGGGGTAAGTAGAGTGGCAAACGGGTGAGTAACACGTGGGTGATCTGCCTCAGAGTGGGGGATAACGACCCGAAAGGGTCGCTAATACCGCATAACATCCTGCTTTTGGATAAGTGGAGATCAAAGCCGGGGATCGCAAGACCTGGCGCTTGGAGAGGAGCCCGCGGCCGATTAGCTAGTTGGTAGGGTAACGGCCTACCAAGGCAACGATCGGTATCCGGCCTGAGAGGGCGGACGGACACACTGGGACTGAGACACGGCCCAGACTCCTACGGGAGGCAGCAGTGGGGAATTGTTCGCAATGGGCGCAAGCCTGACGACGCAACGCCGCGTGGAGGACGAAGATCTTCGGGTCGTAAACTCCTTTCGATCGGGAAGAACGCCTTCCGGGTGAATAATCCGGAAGGGTGACGGTACCGAGAGAAGAAGCCCCGGCTAACTCTGTGCCAGCAGCCGCGGTAATACAGGGGGGGCAAGCGTTGTTCGGAATTACTGGGCGTAAAGGGCTCGTAGGCGGCCAACTAAGTCACACGTGAAATCCCCAGGCTTAACCTGGGAACTGCGTGTGATACTGGATGGCTTGAATTCGGGAGAGGGATGCAGAATTCCAGGTGTAGCGGTGAAATGCGTAGATATCTGGAGGAATACCGGTGGCGAAGGCGGCATCCTGGACCGACATTGACGCTGAGGAGCGAAAGCTAGGGGAGCAAACGGGATTAGATACCCCGGTAGTCCTAGCCCTAAACGATGAATGCTTGGTGTGGCGGGTATCGATCCCTGCCGTGCCGAAGCTAACGCATTAAGCATTCCGCCTGGGGAGTACGGTCGCAAGGCTGAAACTCAAAGGAATTGACGGGGGCCCGCACAAGCGGTGGAGCATGTGGTTCAATTCGACGCAACGCGAAGAACCTTACCCAGGCTCGAACGGCATTGGACATCCGGCGAAAGCCGGCTCCCGCAAGGGCCGATGTCGAGGTGCTGCATGGCTGTCGTCAGCTCGTGTCGTGAGATGTTGGGTTAAGTCCCGCAACGAGCGCAACCCTTGTCCGCTGTTGCCATCAGGTTAAGCTGGGCACTCTGCGGAGACTGCCGGTGATAAACCGGAGGAAGGTGGGGATGACGTCAAGTCAGCATGGCCTTTATGTCTGGGGCTACACACGTGCTACAATGGCCGGTACAAACCGTCGCGATACCGCAAGGTGGAGCTAATCGGAGAAAGCCGGTCTCAGTTCGGATTGCAGGCTGCAACTCGCCTGCATGAAGTTGGAATCGCTAGTAATCGCGGATCAGCACGCCGCGGTGAATACGTTCCCGGGCCTTGTACACACCGCCCGTCACATCACGAAAGCTGGCTGTACTAGAAGTCACCGTGCTAACCCGCAAGGGAGGCAAGTGCCTAAGGTATGGTCAGTGATTGGGGTGAAGTCGTAACAAGGTAGCTGTAGGAGAACCTGTGGCTGGATCACCTCCTTT	90_723;96_7808
CSMAG_0002	d__Bacteria;p__Acidobacteriota;c__Vicinamibacteria;o__Vicinamibacterales;f__2-12-FULL-66-21;g__JACDCA01;s__	16S_rRNA::contig_11813_polypolish:493800-495352(+)	CTTGAGAGTTTGATCCTGGCTCAGAATCAACGCTGGCGGCGTGCCTAACACATGCAAGTCGAACGCGAAAGGGGAGCAATCCCTGAGTAGAGTGGCAAACGGGTGAGTAACACGTGGGTGACCTGCCTTCGAGTGGGGGATAACGTCCCGAAAGGGACGCTAATACCGCATGACATCCTGCTCTTGGACGAGCGGAGATCAAAGCTGGGGATCGCAAGACCTGGCGCTTGAAGAGGGGCCCGCGCCTGATTAGCTAGTTGGTGAGGTAACGGCTCACCAAGGCTACGATCAGTATCCGGCCTGAGAGGGCGGACGGACACACTGGGACTGAGACACGGCCCAGACTCCTACGGGAGGCAGCAGTGGGGAATTGTTCGCAATGGGCGCAAGCCTGACGACGCAACGCCGCGTGGAGGATGAAGATCTTCGGGTCGTAAACTCCTGTCGAGCGGGAAGAATAGTTTCGGCGTGAATATCGCCGGGACCTGACGGTACCGCTAAAGGAAGCCCCGGCTAACTCCGTGCCAGCAGCCGCGGTAATACGGGGGGGGCAAGCGTTGTTCGGAATTACTGGGCGTAAAGGGCTCGTAGGCGGCCAACTAAGTCGGACGTGAAATCCCCAGGCTCAACCTGGGAACTGCGTCCGATACTGGATGGCTTGAATTCGGGAGAGGGATGCAGAATTCCAGGTGTAGCGGTGAAATGCGTAGATATCTGGAGGAATACCGGTGGCGAAGGCGGCATCCTGGACCGACATTGACGCTGATGAGCGAAAGCTAGGGGAGCAAACGGGATTAGATACCCCGGTAGTCCTAGCCCTAAACGATGAATGCTTGGTGTGACGGGTATCGATCCCTGTCGTGCCGAAGCTAACGCATTAAGCATTCCGCCTGGGGAGTACGGTCGCAAGGCTGAAACTCAAAGGAATTGACGGGGGCCCGCACAAGCGGTGGAGCATGTGGTTCAATTCGACGCAACGCGAAGAACCTTACCCAGGCTCGAACGGCAACTGACATCCGACGAAAGTCGGCTCCCGCAAGGGTAGTTGTCGAGGTGCTGCATGGCTGTCGTCAGCTCGTGTCGTGAGATGTTGGGTTAAGTCCCGCAACGAGCGCAACCCTTGTCCGCTGTTGCCATCAGGTTATGCTGGGCACTCTGCGGAGACTGCCGGTGATAAACCGGAGGAAGGTGGGGATGACGTCAAGTCAGCATGGCCTTTATGTCTGGGGCTACACACGTGCTACAATGGCAGATACAAACCGTCGCGATGCCGCAAGGTGGAGCTAATCGGAGAAAGTCTGTCTCAGTTCGGATTGCAGGCTGCAACTCGCCTGCATGAAGTTGGAATCGCTAGTAATCGCGGATCAGCACGCCGCGGTGAATACGTTCCCGGGCCTTGTACACACCGCCCGTCACATCACGAAAGCTGGCTGTACCTAGAAGTCGCCGCGCTAACCCGCAAGGGAGGTAAGCGCCTAAGGTATGGTTAGTGATTGGGGTGAAGTCGTAACAAGGTAGCTGTAGGAGAACCTGTGGCTGGATCACCTCCTTT	90_723;96_4098
CSMAG_0026	d__Bacteria;p__Acidobacteriota;c__Vicinamibacteria;o__Vicinamibacterales;f__UBA2999;g__2-02-FULL-65-29;s__	16S_rRNA::contig_49618_polypolish:330471-332019(+)	ATGAGAGTTTGATCCTGGCTCAGAATCAACGCTGGCGGCGTGCCTAATACATGCAAGTCGAACGCGAAAGTGGAGCAATCCATGAGTAGAGTGGCAAACGGGTGAGTAACGCGTGGGTGACCTGCCTTCGAGTGGGGGATAACGTTCCGAAAGGGACGCTAATACCGCATGACATCCTGCCTTTTAAGAGGTGGAGATCAAAGCCGGGGATCGCAAGACCTGGCGCTTGAAGAGGGGCCCGCGTCCGATTAGCTAGTTGGTGAGGTAATGGCTCACCAAGGCAACGATCGGTAGCCGGCCTGAGAGGGCGGACGGCCACACTGGGACTGAGACACGGCCCAGACTCCTACGGGAGGCAGCAGTAGGGAATTGTTCGCAATGGGCGCAAGCCTGACGACGCAACGCCGCGTGGAGGATGAAGATCTTCGGGTCGTAAACTCCTTTCGATCGAGACGAATGGCCCCTGGGCTAATCACCAGGGGAGTGACGGTACCGAGAGAAGAAGCCCCGGCTAACTCCGTGCCAGCAGCCGCGGTAATACGGGGGGGGCAAGCGTTGTTCGGAATTACTGGGCGTAAAGGGCTCGTAGGCGGCCAACTAAGTCAGACGTGAAATCCCTCGGCTTAACCGGGGAACTGCGTCTGATACTGGATGGCTTGAGATTGGGAGAGGGATGCGGAATTCCAGGTGTAGCGGTGAAATGCGTAGATATCTGGAGGAACACCGGTGGCGAAGGCGGCATCCTGGACCAACACTGACGCTGAGGAGCGAAAGCCAGGGGAGCAAACGGGATTAGATACCCCGGTAGTCCTGGCCCTAAACGATGAATGCTTGGTGTGACGGGTATCGATCCCTGTCGTGCCGAAGCTAACGCAATAAGCATTCCGCCTGGGGAGTACGGTCGCAAGGCTGAAACTCAAAGGAATTGACGGGGGCCCGCACAAGCGGTGGAGCATGTGGTTCAATTCGACGCAACGCGAAGAACCTTACCCAGGCTTGAACAGCGAGTGACCACTTACGAAAGTAGACTTCCGCAAGGACACTCGTAGAGGTGCTGCATGGCTGTCGTCAGCTCGTGTCGTGAGATGTTGGGTTAAGTCCCGCAACGAGCGCAACCCTTGTCTGCTGTTGCCATCAGGTTATGCTGGGCACTCTGCAGAGACTGCCGGTGATAAACCGGAGGAAGGTGGGGATGACGTCAAGTCAGCATGGCCTTTATGTCTGGGGCTACACACGTGCTACAATGGCCGGTACAAACCGTCGCAAAACCGCAAGGTCGAGCTAATCGGAGAAAGCCGGTCTCAGTTCGGATAGCAGGCTGCAACTCGCCTGCTTGAAGTTGGAATCGCTAGTAATCGCGGATCAGCACGCCGCGGTGAATACGTTCCCGGGCCTTGTACACACCGCCCGTCACATCACGAAAGCCGGTTGTACTGAAGTCGCCACACTAACCCGCAAGGGAGGGAGGCGCCTAAGGTATGGTCGGTGATTGGGGTGAAGTCGTAACAAGGTAGCTGTAGGAGAACCTGTGGCTGGATCACCTCCTTT	90_723;96_6879;97_27522;98_73568;99_181622
CSMAG_0051	d__Bacteria;p__Acidobacteriota;c__Vicinamibacteria;o__Vicinamibacterales;f__UBA2999;g__VFZN01;s__	16S_rRNA::contig_14035_polypolish:236898-238449(-)	CTTGAGAGTTTGATCCTGGCTCAGAATCAACGCTGGCGGCGTGCCTAACACATGCAAGTCGAACGCGAAAGGGGCTTCGGCCCTGAGTAGAGTGGCAAACGGGTGAGTAACGCGTGGGTGACCTACCTTCGAGTGGGGGATAACGTTCCGAAAGGAGCGCTAATACCGCATGAAGTTCCGGGTTTGAACATCTGGAAACCAAAGCCGGGGATCGCAAGACCTGGCGCTTGGAGAGGGGCCCGCGTCTGATTAGCTAGTTGGCGGGGTAATGGCCCACCAAGGCGACGATCAGTAGCCGGCCTGAGAGGGCGGACGGCCACACTGGGACTGAGACACGGCCCAGACTCCTACGGGAGGCAGCAGTGGGGAATTGTTCGCAATGGGCGCAAGCCTGACGACGCAACGCCGCGTGGGGGATGAAGGTCTTCGGATTGTAAACCCCTGTCGAGCGGGACGAATGGGTCGCGATTGAATACATCGCGGCAATGACGGTACCGCTAAAGGAAGCCACGGCTAACTCTGTGCCAGCAGCCGCGGTAATACAGAGGTGGCAAGCGTTGTTCGGAATTACTGGGCGTAAAGGGCGCGTAGGCGGCCATCTAAGTCAGACGTGAAATCCCCCGGCTTAACCTGGGAACTGCGTCTGATACTGGACGGCTCGAGTGCGGGAGAGGGATGTGGAATTCCAGGTGTAGCGGTGAAATGCGTAGATATCTGGAGGAACACCGGTGGCGAAGGCGGCATCCTGGACCGACACTGACGCTGAGGCGCGAAAGCTAGGGTAGCAAACGGGATTAGATACCCCGGTAGTCCTAGCCCTAAACGATGAGTGCTTGGTGTGGCGGGTATCGATCCCTGCCGTGCCGAAGCTAACGCATTAAGCACTCCGCCTGGGGAGTACGGTCGCAAGGCTGAAACTCAAAGGAATTGACGGGGGCCCGCACAAGCGGTGGAGCATGTGGTTCAATTCGACGCAACGCGAAGAACCTTACCTGGGCTCGAAATGCAGATGACATCCGGCGAAAGCCGGCTTCCGCAAGGACGTCTGTATAGGTGCTGCATGGCTGTCGTCAGCTCGTGTCGTGAGATGTTGGGTTAAGTCCCGCAACGAGCGCAACCCTCGTCCTCTGTTGCCATCAGGTCAAGCTGGGCACTCTGAGGAGACTGCCGGTGATAAACCGGAGGAAGGTGGGGATGACGTCAAGTCAGCATGGCCTTTATGTCCAGGGCCACACACGTGCTACAATGGCGGATACAAAGCGTCGCAAACCCGCGAGGGTGAGCTAATCGCAGAAAGTCCGTCTCAGTTCGGATTGTAGGCTGCAACTCGCCTGCATGAAGTCGGAATCGCTAGTAATCGCGGATCAGCATGCCGCGGTGAATACGTTCCCGGGCCTTGTACACACCGCCCGTCACATCACGAAAGCTGGCTGTACTAGAAGTAGCTTCGCCAACCCGCAAGGGGGGCTGGTTCCTAAGGTATGGTCAGTGATTGGGGTGAAGTCGTAACAAGGTAGCTGTAGGAGAACCTGTGGCTGGATCACCTCCTTT	90_1253;96_5939;97_7147;98_11157
CSMAG_0421	d__Bacteria;p__Methylomirabilota;c__Methylomirabilia;o__Rokubacteriales;f__CSP1-6;g__VGLJ01;s__	16S_rRNA::contig_4188_polypolish:209953-211512(+)	TTGGCGAGTTTGATCCTGGCTCAGAGCGAACGCTGGCGGCGTACTTAACACATGCAAGTCGAACGAGGAGCTTCGCTGTAGCAATACAGCGGAGCTTCTAGTGGCGCACGGGTGAGTAACACGTGGGCAACCTGCCCTCGAGTCCGGGATACCCTCTCGAAAGGGAGGCTAATACTGGATACGTTCTCCGGATCGCAAGGTCTGGAGAGGAAAGGTGGCGAAAGCTGCCGCTCTTGGAGGGGCTCGCGGCCTATCAGCTAGTTGGTGAGGTCACGGCTCACCAAGGCGATGACGGGTAGCTGGTCTGAGAGGACGACCAGCCACACGGGAACTGAGACACGGTCCCGACTCCTACGGGAGGCAGCAGTGGGGAATTTTCCGCAATGGGCGAAAGCCTGACGGAGTGACGCCGCGTGGGGGACGAAGGCCTTCGGGTCGTAAACCCCTGTCAGAGGGAAAGAAGGTCGGCGCGGTGAACAGCCGCGTCGATTGACGGTACCTTCAGAGGAAGCCCCGGCCAACTCTGTGCCAGCAGCCGCGGTAAGACAGAGGGGGCAAGCGTTGCTCGGAATCACTGGGCGTAAAGGGCGCGTAGGCGGGATGGCAAGTCGGTCGTGAAATCCCTGGGCTCAACTCAGGGGGGTCGGCCGATACTGCCGTTCTTGAGGGATGCAGAGGAGACTGGAATTCCCGGTGTAGCGGTGAAATGTGTAGAGATCGGGAGGAACACCGGTGGCGAAGGCGGGTCTCTGGGCATTCCCTGACGCTGAGGCGCGAAAGCGTGGGGAGCAAACGGGATTAGATACCCCGGTAGTCCACGCGGTAAACGATGACGACTAGGTGTGGGGGGGTTAAGTCCCTTCCGTGCCGCAGCTAACGCATTAAGTCGTCCGCCTGGGGAGTACGGCCGCAAGGTTGAAACTCAAAGGAATTGACGGGGGCCCGCACAAGCGGTGGAGCATGTGGTTCAATTCGATGCAGAGCGAAGAACCTTACCTGGGCTTGACATGTAGGAAGTAGAAACCGGAAACGGGGACGACCTGTTGAGTCAGGAGCCTACACAGGTGGTGCATGGCTGTCGTCAGCTCGTGCCGTGAGGTGTTGGGTTAAGTCCCGCAACGAGCGCAACCCTCACCCGATGTTGCCAACGGTTCGGCCGGGCACTCTTCGGGAACTGCCGGCGAAGAGCTGGAGGAAGGGGGGGATGACGTCAAGTCCGTATGCCCCTTATGTCCAGGGCTACACACATGCTACAATGCGCGGTACAGAGGGTTGCCAACTCGCGAGAGGGAGCCAATCCCACAAAGCCGCGCTCAGTTCGGATTGCAGGCTGCAACTCGCCTGCATGAAGTCGGAATCGCTAGTAAGCGCAGATCAGCAGGCTGCGCTGAATACGTTCCCGGGCCTTGTACACACCGCCCGTCACACCACGAAAGCCGGCGGTACCAGAAGTCGCTGCGCCAACCGCAAGGAGGCAGGCGCCGAAGGTATGGTCGGTGATTGGGGTGAAGTCGTAACAAGGTAGCCGTAGGGGAACCTGCGGCTGGATCACCTCCTTT	90_818;96_4096;97_10960;98_13471
CSMAG_0927	d__Bacteria;p__Pseudomonadota;c__Gammaproteobacteria;o__Xanthomonadales;f__SZUA-36;g__;s__	16S_rRNA::contig_60431_polypolish:321274-322819(-)	TGAAGAGTTTGATCCTGGCTCAGATTGAACGCTGGCGGCATGCCTAACACATGCAAGTCGAACGGCAGCACAGTGTGTAGCAATACACATGGGTGGCGAGTGGCGGACGGGTGAGTAATGCGTAGGAATCTACCTTCAAGTGGGGGATAGCCCGGAGAAATCCGGATTAATACCGCATGTTCTCTACGGAGAAAAGCGGGCCTCTGTTTACAAGCTCGCGCTTGAAGATGAGCCTACGTCGGATTAGCTAGTTGGTAGGGTAAAAGCCTACCAAGGCGACGATCCGTAGCTGGTTTGAGAGGATGATCAGCCACACTGGGACTGAGACACGGCCCAGACTCCTACGGGAGGCAGCAGTGGGGAATATTGGACAATGGGCGAAAGCCTGATCCAGCAATGCCGCGTGTGTGAAGAAGGCCTGCGGGTTGTAAAGCACTTTTATCGGGAAAGAAAAGTTTGGAGCTAACATCTCCAAACCTTGACGGTACCCGTTGAATAAGCACCGGCTAACTCCGTGCCAGCAGCCGCGGTAATACGGAGGGTGCAAGCGTTAATCGGAATTACTGGGCGTAAAGCGAGTGTAGGTGGTTGCATAAGTCGGATGTGAAAGCCCTGGGCTTAACCTGGGAATTGCATTCGATACTGTGTGACTAGAGTCTGATAGAGGGAAGTGGAATTCCAGGTGTAGCGGTGAAATGCGTAGATATCTGGAGGAACATCAGTGGCGAAGGCGGCTTCCTGGATCAAGACTGACACTGAGGCTCGAAAGCGTGGGGAGCAAACAGGATTAGATACCCTGGTAGTCCACGCCCTAAACTATGTCAACTAGACGTTGGGTTCTTTAATGAACTTAGTGTCGAAGCTAACGCGTTAAGTTATCCGCCTGGGGAGTACGGCCGCAAGGTTGAAACTCAAAGGAATTGACGGGGGCCCGCACAAGCGGTGGAGCATGTGGTTTAATTCGATGCAACGCGAAGAACCTTACCAGCCCTTGACATCCTCGGAATCTTGTAGAGATACGAGAGTGCCTTCGGGAATCGAGAGACAGGTGCTGCATGGCTGTCGTCAGCTCGTGTCGTGAGATGTTGGGTTAAGTCCCGCAACGAGCGCAACCCTTGTCCTTAGTTGCCAGCACGTTATGGTGGGAACTCTAAGGAGACTGCCGGTGATAAACCGGAGGAAGGTGGGGATGACGTCAAGTCATCATGGCCCTTATGGGCTGGGCTACACACGTGCTACAATGGTCGGTACAGAGGGTCGCAAACCCGCGAGGGGGAGCCAATCCCACAAAGCCGATCTTAGTCCGGATCGAAGTCTGCAACTCGACTTCGTGAAGTCGGAATCGCTAGTAATCGCGAATCAGCCATGTCGCGGTGAATACGTTCCCGGGCCTTGTACACACCGCCCGTCACACCATGGGAGTGGGTTGCACCAGAAGTAGTTAGCTTAACCTTAGGGAGGGCGACTACCACGGTGTGGTTCATGACTGGGGTGAAGTCGTAACAAGGTAGCCGTAGGGGAACCTGCGGCTGGATCACCTCCTTT	90_887;96_4865;97_5893;98_7382;99_9944
CSMAG_0724	d__Bacteria;p__Desulfobacterota_B;c__Binatia;o__UBA9968;f__UBA9968;g__DP-20;s__	16S_rRNA::contig_4981_polypolish:251872-253427(+)	CTGGAGAGTTTGATCCTGGCTCAGAACGAACGCTGGCGGCGTGCCTAACACATGCAAGTCGAACGAGAAAGGGGCTTCGGCCCTGAGTAAAGTGGCGCACGGGTGAGTAACACGTAGGTAACCTGCCTCCAAGATTGGGATAACCCGTCGAAAGATGGGCTAATACCGGATAAGACCACAGTTTCCTCGGAAACAGGGGTCAAAGGTAGCCTCTATTTATAAGCTATCACTTGGAGATGGGCCTGCGCACCATTAGCTAGTTGGTAGGGTAACGGCCTACCAAGGCAAAGATGGTTAGCTGGTCTGAGAGGATGATCAGCCACACTGGAACTGAGACACGGTCCAGACTCCTACGGGAGGCAGCAGTGGGGAATATTGCGCAATGGGCGAAAGCCTGACGCAGCAACGCCGCGTGAGTGATGAAGGCCTTCGGGTCGTAAAGCTCTGTCGGAGGGAACGAACGTTTTCGGGGTTAACAGCCTTGAGAAGTGACGGTACCTTCAAAGGAAGCACCGGCTAACTCTGTGCCAGCAGCCGCGGTAATACAGAGGGTGCAAGCGTTGTTCGGAATCATTGGGCGTAAAGGGCGTGTAGGCGGTTTGTTAAGTCATGTGTGAAATCCCTCGGCTCAACCGGGGAACGACGCCTGAAACTGGCAAGCTAGAGTACCAAAGAGGGGGGTGGAATTCCCGGTGTAGCGGTGAAATGCGTAGATATCGGGAGGAACACCTGTGGCGAAGGCGGCCCCCTGGTTGGATACTGACGCTGATACGCGAAAGCGTGGGGAGCAAACAGGATTAGATACCCTGGTAGTCCACGCTGTAAACGATGGGCACTAGGTGTCCGGGGTATTGACCCCCTGGGTGCCGCAGCTAACGCATTAAGTGCCCCGCCTGGGGAGTACGGTCGCAAGATTAAAACTCAAAGGAATTGACGGGGGCCCGCACAAGCGGTGGAGCATGTGGTTCAATTCGACGCAACGCGAAGAACCTTACCTGGGCTAGACAACGGTGGACCGTCCTAGAAATAGGATTTTCCCTTCGGGGACTGCCGGTTCAGGTGCTGCATGGCTGTCGTCAGCTCGTGCCGTGAGGTGTTGGGTTAAGTCCCGCAACGAGCGCAACCCTCGTCCTTAGTTGCCACCATTCAGTTGGGCACTCTAAGGAGACTGCCGGCGTTAAGCCGGAGGAAGGTGGGGACGACGTCAAGTCATCATGGCCCTTATGTCCAGGGCCACACACGTGCTACAATGGGCGGTACAAAGGGTCGCAAACCCGCGAGGGGGAGCCAATCCCAAAAAGCCGCTCTCAGTTCGGATTGGAGTCTGCAACTCGACTCCATGAAGTTGGAATCGCTAGTAATCGCGGATCAGCACGCCGCGGTGAATACGTTCCCGGGCCTTGTACACACCGCCCGTCACACCATGGAAGCCAGCTGTACCGGAAGTCGGTGCGCCAACCCGTAAGGGAGGTAGCCGCCTATGGTATGACTGGTGACTGGGGTGAAGTCGTAACAAGGTAGCCGTAGGGGAACCTGCGGCTGGATCACCTCCTTT	90_817;96_4092;97_5016
CSMAG_0797	d__Bacteria;p__Acidobacteriota;c__Polarisedimenticolia;o__Polarisedimenticolales;f__DASUFT01;g__DASUFT01;s__	16S_rRNA::contig_2809_polypolish:477190-478741(-)	CTGGAGAGTTTGATCCTGGCTCAGAACGAACGCTGGCGGCGTGCCTAACACATGCAAGTCGAACGCGAAAGGGGGCAACCCCCGGTAGCGTGGCAGACGGGTGAGTAACACGTGGGTAACCTACCCCGAGGTGGGGGATAACCCTCCGAAAGGAGGGCTAATACCGCATGACATCGCGAGGACCTCGGATCTCGCGAATCAAAGCTGGCCTCTGTTTACAAGCTAGCGCCACCGGAGGGGCCCGCGCCCCATTAGCTAGTTGGTGAGGTAACGGCTCACCAAGGCGACGATGGGTAGCCGGCCTGAGAGGGCGATCGGCCACACTGGAACTGAGACACGGTCCAGACTCCTACGGGAGGCAGCAGTGAGGAATATTGCGCAATGGGCGAAAGCCTGACGCAGCGACGCCGCGTGGAGGACGAAGGTCTTCGGATCGTAAACTCCTGTCGAGCGGGACGAATGCCGTGGCGGTGAACAACCCTCACGGTTGACGGTACCGCTAGAGGAAGCCCCGGCTAACTCCGTGCCAGCAGCCGCGGTAATACGGAGGGGGCCAGCGTTGTTCGGAATCATTGGGCGTAAAGGGCGCGTAGGCGGCCGATCAAGTCGGATGTGAAATCCCTCGGCTCAACCGAGGAACTGCCTCCGATACTGCTTGGCTTGAGTCCCGGAGAGGGTAGTGGAATTCCCAGTGTAGCGGTGAAATGCGTAGATATTGGGAGGAACACCGGTGGCGAAGGCGGCTACCTGGACGGGTACTGACGCTGATGCGCGAAAGCTAGGGGAGCAAACAGGATTAGATACCCTGGTAGTCCTAGCTGTAAACGATGGGCACTTGGTGTTGCGGGTATCGACCCCTGCAGTGCCGAAGCTAACGCATTAAGTGCCCCGCCTGGGGAGTACGGTCGCAAGGCTGAAACTCAAAGGAATTGACGGGGGCCCGCACAAGCGGTGGAGCATGTGGTTTAATTCGACGCAACGCGAAGAACCTTACCTGGGTTTGAACTGCGGTGGACCGCTCCAGAGATGGAGCTTCCCTTCGGGGCTGCCGTGGAGGTGCTGCATGGCTGTCGTCAGCTCGTGTCGTGAGATGTTGGGTTAAGTCCCGCAACGAGCGCAACCCCTACCCTTAGTTGCCAGCGGTTCGGCCGGGAACTCTAAGGGGACTGCCGGTGATAAACCGGAGGAAGGTGGGGACGACGTCAAGTCATCATGGCCTTTATGTCCAGGGCTACACACGTGCTACAATGGGCGGTACAAAGGGCTGCGATACCGCAAGGTGGAGCCAATCCCAAAAAGCCGTCCTCAGTTCGGATTGCAGTCTGCAACTCGACTGCATGAAGGTGGAATCGCTAGTAATCGCGGATCAGCATGCCGCGGTGAATACGTTCCCGGGCCTTGTACACACCGCCCGTCACATCACGAAAGTCAGTTGCTCTTGAAGTCGCCACGCTAACCGCAAGGAGGCAGGCGCCAACGGAGTGGCTGGCGATTGGGGTGAAGTCGTAACAAGGTAGCTGTAGGAGAACCTGTGGCTGGATCACCTCCTTT	90_15809
CSMAG_0950	d__Bacteria;p__Pseudomonadota;c__Gammaproteobacteria;o__UBA5335;f__UBA5335;g__Macondimonas;s__	16S_rRNA::contig_67022_polypolish:83562-85095(-)	TCAAGAGTTTGATCCTGGCTCAGATTGAACGCTGGCGGCATGCCTAACACATGCAAGTCGAACGGTAGCAGGTCCTTCGGGATGCTGACGAGTGGCGGACGGGTGCGTAACGCGTGGGAATCTGCCCAATAGTGGGGGATAACCCGGGGAAACCCGGGCTAATACCGCATACTCCCTACGGGGGAAAGCGGGGGACCGCAAGGCCTCGCGCTATTGGATGAGCCCGCGTCCGATTAGCTTGTTGGTGGGGTAAAAGCCTACCAAGGCGACGATCGGTAGCTGGTCTGAGAGGACGACCAGCCACACTGGGACTGAGACACGGCCCAGACTCCTACGGGAGGCAGCAGTGGGGAATATTGGACAATGGGGGAAACCCTGATCCAGCAATGCCGCGTGTGTGAAGAAGGCCTGCGGGTTGTAAAGCACTTTTGGCAGGAAAGAAAAGTCATGCGCTAATACCGCATGACCTTGACGTTACCTGCAAAAGAAGCACCGGCTAACTCCGTGCCAGCAGCCGCGGTAATACGGAGGGTGCAAGCGTTAATCGGAATTACTGGGCGTAAAGCGCACGTAGGCGGACGACTAAGTCGGATGTGAAATCCCTGGGCTTAACCTGGGAACTGCATCCGATACTGGTCGCCTAGAGTATGGAAGAGGGAAGCGGAATTCCAGGTGTAGCGGTGAAATGCGTAGATATCTGGAGGAACATCAGTGGCGAAGGCGGCTTCCTGGTCCAATACTGACGCTGAGGTGCGAAAGCGTGGGGAGCAAACAGGATTAGATACCCTGGTAGTCCACGCCCTAAACGATGAGAACTAGTTGTTGGAAGGGTCTGCCTTTCAGTGACGCAGCTAACGCGTTAAGTTCTCCGCCTGGGGAGTACGGCCGCAAGGTTGAAACTCAAAGGAATTGACGGGGGCCCGCACAAGCGGTGGAGCATGTGGTTTAATTCGATGCAACGCGAAGAACCTTACCTGCCCTTGACATGCCAAGAATCCCGCAGAGATGTGGGAGTGCCTTCGGGAGCTTGGACACAGGTGCTGCATGGCTGTCGTCAGCTCGTGTCGTGAGATGTTGGGTTAAGTCCCGCAACGAGCGCAACCCTTGTCTCTAGTTACTAACAGTTCGGCTGAGCACTCTAGAGAGACTGCCGGTGATAAACCGGAGGAAGGTGGGGATGACGTCAAGTCATCATGGCCCTTATGGGCAGGGCTACACACGTGCTACAATGGACGGTACAGAGGGTCGCCAACCCGCGAGGGGGAGCTAATCTCACAAAGCCGTTCGTAGTCCGGATTGCAGTCTGCAACTCGACTGCATGAAGTCGGAATCGCTAGTAATCGCAGATCAGCATTGCTGCGGTGAATACGTTCCCGGGCCTTGTACACACCGCCCGTCACACCATGGGAGTCGGTTGCACCAGAAGTAGGTAGTCTAACCTTCGGGAGGGCGCTTACCACGGTGTGGTCGATGACTGGGGTGAAGTCGTAACAAGGTAGCCGTAGGGGAACCTGCGGCTGGATCACCTCCTTT	90_887;96_4865;97_5893;98_7382;99_9944
CSMAG_0814	d__Bacteria;p__Acidobacteriota;c__Terriglobia;o__Bryobacterales;f__Bryobacteraceae;g__;s__	16S_rRNA::contig_76049_polypolish:200681-202159(+)	ACGAGAGTTTGATCCCGGCTCAGAATCAACGCTGGCGGCGCGCTTAACACATGCAAGTCGCACGAGAAAGGGAGCAATCCCAAGTAAAGTGGCGCACGGGTGAGTAACACGTGGATCATCCACCTTCTTGTGGGGAATAACCTGGGGAAACCCGAGCTAATACCGCATAAGCCCGAGAGGGGAAAGCAGCAATGCGCAGGAAGAGGAGTCCGCGGTCGATTAGCTAGTTGGTAGGGTAAAAGCCTACCAAGGCTATGATCGATAGCCGGCCTGAGAGGGCACACGGCCACACTGGCACTGAAACACGGGCCAGACTCCTACGGGAGGCAGCAGTGGGGAATCTTGCACAATGGGGGAAACCCTGATGCAGCGACGCCGCGTGGGTGATGAAGTCCTTCGGGATGTAAAGCCCTTTCGACGGGAACGATAATGACGGTACCTGGAGAAGAAGCTGCGGCTAACTACGTGCCAGCAGCCGCGGTAATACGTAGGCAGCAAGCGTTGTTCGGAATTACTGGGCGTAAAGAGTGTGTAGGTGGTGTCGTAAGTTTGGTGTGAAATCTCCCGGCTTAACTGGGAGGGTGCGCTAAAGACTGCGATGCTGGAGTATGGGAGAGGAAAGCGGAATTCCTGGTGTAGCGGTGAAATGCGTAGATATCAGGAGGAACACCTGCGGTGTAGACGGCTTTCTGGACCATTACTGACACTGAGACACGAAAGCGTGGGTAGCAAACAGGATTAGATACCCTGGTAGTCCACGCCCTAAACGATGCATACTTGGTGTGGGCCATTCAGTTGGTCCGTGCCGGAGCTAACGCGTTAAGTATGCCGCCTGGGGAGTACGGTCGCAAGGCTGAAACTCAAAGGAATTGACGGGGGCCCGCACAAGCGGTGGAGCATGTGGTTCAATTCGACGCAACGCGAAGAACCTTACCTGGGCTCGAACGGCTGGTCAACGGCGGTAGAAATATCGCTACTCCGCAAGGGGGTCCAGTCGAGGTGCTGCATGGCTGTCGTCAGCTCGTGTCGTGAGATGTTGGGTTAAGTCCCGCAACGAGCGCAACCCTTGTCCTGTGTTGCCATCATTAAGTTGGGAACTCGCAGGAGACCGCCAGCGATAAGTTGGAGGAAGGTGGGGATGACGTCAAGTCATCATGGCCTTTATGTCCAGGGCTACACACGTGCTACAATGGCCGGTACAATACGACGCTAACCCGCGAGGGGGCGCTAATCGCTAAAAACCGGTCTCAGTTCGGATTGCAGGCTGCAACTCGCCTGCATGAAGCTGGAATCGCTAGTAATGGCGTATCAGAACGACGCCGTGAATACGTTCCCGGGCCTTGTACACACCGCCCGTCACATCACGAAAGTGGGTTGTACTAGAAGTCCGCCTAAAACGGCCCAAGGTATGACTCATGATTGGGGTGAAGTCGTAACAAGGTAGCCGTAGGAGAACCTGCGGCTGGATCACCTCCTTT	90_290
CSMAG_0561	d__Bacteria;p__Gemmatimonadota;c__Gemmatimonadetes;o__Gemmatimonadales;f__Gemmatimonadaceae;g__JABWBJ01;s__	16S_rRNA::contig_75156_polypolish:11022-12547(-)	TTGGAGAGTTTGATCCTGGCTCAGGACGAACGCTGGCGGCGTGCTTAACACATGCAAGTCGCGGGGGGTGAGCAATCACTCACCGGCGAACGGGTGCGTAACACGTGAGCGACCTGCCCACTTGTGGGGTATAGCCGGCCCAACGGCCGGGTAATCCCGCATACGCTTCTCTGGCTGCATGGCCGGGGGAGGAAAGCCGTAAGGCGCAAGTGGAGGGGCTCGCGGCCTATCAGCTAGTTGGCGGGGTAACGGCCCACCAAGGCGATGACGGGTAGCTGGTCTGAGAGGATGGCCAGCCACATTGGGACTGAGATACGGCCCAGACTCCTACGGGAGGCAGCAGTGGGGAATCTTGCGCAATGGTCGAAAGACTGACGCAGCGACGCCGCGTGCGGGAGGAAGCCCTTCGGGGTGTAAACCGCTGTTACTCGGGACGAACTTCTCGATTCATCGAGATTGACGGTACCGGGGGAGGAAGCACCGGCTAACTCTGTGCCAGCAGCCGCGGTAATACAGAGGGTGCGAGCGTTGTCCGGAATCACTGGGCGTAAAGGGCGCGTAGGCGGCTTTTCAAGCGTGCGGTGAAAGCTCGGGGCTTAACTCCGAGTCTGCCGTGCGAACTGGGAGGCTTGAGTCTGGTAGAGGTCGATGGAATTCCGGGTGTAGCGGTGGAATGCGTAGAGATCCGGAAGAACACCGGTGGCGAAGGCGGTCGACTGGGCCAGTACTGACGCTGAGGCGCGACAGCGTGGGGAGCAAACAGGATTAGATACCCTGGTAGTCCACGCCGTAAACGATGGGCACTAGGTCCTTGGGGGAGCGACCCCTTGAGGGCCGGCGCTAACGCATTAAGTGCCCCGCCTGGGGAGTACGGCCGCAAGGCTGAAACTCAAAGGAATTGACGGGGGCCCGCACAAGCGGTGGAGCATGTGGTTTAATTCGACGCAACGCGAAGAACCTTACCTGGGCTTGACATGCACGGGAACTCGTGGGGAAACCCGCGGGGCTCTTCGGAGCTCGTGCACAGGTGCTGCATGGCTGTCGTCAGCTCGTGTCGTGAGATGTTGGGTTAAGTCCCGCAACGAGCGCAACCCTTGGGACTAGTTGCCAGCGAGTAATGTCGGGGACTCTAGTCCGACTGCCGGTGCCAAACCGGAGGAAGGTGGGGACGACGTCAAGTCATCATGGTCCTTACGTCCAGGGCTACACACGTGCTACAATGGACCGGACAGAGGGCGGCAAGGCCGTAAGGCGGAGCCAATCCCAGAAACCGGTCCTCAGTTCGGATTGTCGGCTGCAACTCGCCGGCATGAAGCTGGAATCGCTAGTAATCGCGGATCAGCGATGCCGCGGTGAATACGTTCCCGGGCCTTGTACACACCGCCCGTCACGCCATGGAAGCTCGGAGTGCCCGAAGTCGGTGCCGCAACCCGCAAGGGAGCAAGCCGCCGAAGGCGAGCCGAGTGACTGGGGCGAAGTCGTAACAAGGTAGCCGTAGGGGAACCTGCGGCTGGATCACCTCCTT	90_5661;96_25374;97_31801;98_40734;99_138323
CSMAG_0033	d__Bacteria;p__Acidobacteriota;c__Vicinamibacteria;o__Vicinamibacterales;f__UBA2999;g__12-FULL-67-14b;s__	16S_rRNA::contig_12971_polypolish:178977-180527(+)	CTTGAGAGTTTGATCCTGGCTCAGAATCAACGCTGGCGGCGTGCCTAACACATGCAAGTCGAACGCGAAATGGGCTTCGGCCCAAATCGAGTGGCGAACGGGTGAGTAACACGTGGGTGATCTACCTTCGAGCGGGGGATAACGTTCCGAAAGGAACGCTAATACCGCATGACGTCCTGGGTTTAAAGACCTGGAGACCAAAGCTAGGGACCGCAAGGCCTGGCACTTGAAGAGGAGCCCGCGTCCGATTAGCTAGTTGGCGGGGTAACGGCCCACCAAGGCGACGATCGGTAGCCGGCCTGAGAGGGCGGACGGCCACACTGGGACTGAGACACGGCCCAGACTCCTACGGGAGGCAGCAGTGGGGAATTGTTCACAATGGGCGCAAGCCTGATGACGCAACGCCGCGTGGGGGATGAAGGTCTTCGGATCGTAAACCCCTGTCGAATGGGACGAATAGCCTCCGGATCAATACCCCGGAGGAATGACGGTACCGTTAAAGGAAGCCACGGCTAACTCTGTGCCAGCAGCCGCGGTAATACAGAGGTGGCAAGCGTTGTTCGGAATTACTGGGCGTAAAGGGCGCGTAGGCGGCCATCTAAGTCAGACGTGAAATCCCCCGGCTCAACCTGGGAACTGCGTCTGATACTGGACGGCTTGAGTTTGGGAGAGGGATGTAGAATTCCAGGTGTAGCGGTGAAATGCGTAGATATCTGGAGGAATACCGGTGGCGAAGGCGGCATCCTGGACCAATACTGACGCTGAGGCGCGAAAGCTAGGGGAGCAAACGGGATTAGATACCCCGGTAGTCCTAGCCCTAAACGATGAATACTTGGTGTGGCGGGTATCGATCCCTGCCGTGCCGAAGCTAACGCATTAAGTATTCCGCCTGGGGAGTACGGTCGCAAGGCTGAAACTCAAAGGAATTGACGGGGGCCCGCACAAGCGGTGGAGCATGTGGTTCAATTCGACGCAACGCGAAGAACCTTACCTGGGCTCGAAATGCAGATGACATCCGGTGAAAGCCGGCTCCCGCAAGGGCATCTGTATAGGTGCTGCATGGCTGTCGTCAGCTCGTGTCGTGAGATGTTGGGTTAAGTCCCGCAACGAGCGCAACCCTCGTCCTCTGTTGCCATCAGGTCAAGCTGGGCACTCTGAGGAGACTGCCGGTGATAAACCGGAGGAAGGTGGGGATGACGTCAAGTCAGCATGGCCTTTATGTCCAGGGCCACACACGTGCTACAATGGCGGATACAAAGCGCTGCAAACTCGCGAGAGTGAGCCAATCGCATAAAGTCCGTCTCAGTTCGGATTGTAGGCTGCAACTCGCCTGCATGAAGTTGGAATCGCTAGTAATCGCGGATCAGCATGCCGCGGTGAATACGTTCCCGGGCCTTGTACACACCGCCCGTCACATCACGAAAGCTGGCTGTACTAGAAGTAGCTTCGCTAACCCGCAAGGGAGGCAGGTTCCTAAGGTATGGTCAGTGATTGGGGTGAAGTCGTAACAAGGTAGCTGTAGGAGAACCTGTGGCTGGATCACCTCCTTT	90_1253;96_5486;97_13087;98_16106
CSMAG_0303	d__Bacteria;p__Actinomycetota;c__Acidimicrobiia;o__Acidimicrobiales;f__JACDCH01;g__VFJN01;s__	16S_rRNA::contig_423_polypolish:1674342-1675865(-)	ATGGAGAGTTTGATCCTGGCTCAGGACGAACGCTGGCGGCGTGCCTAACACATGCAAGTCGAACGAGGTCCATGTAGTGGCAACACTGCGGAAGACCTAGTGGCGAACGGGTGAGTAACACGTGAGGAACTTGCCCCGGAGACCGGGATAACCCTCCGAAAGGAGAGCTAATACCGGATGTCCTCACCGAATCGCATGGTTTGGTGAGGAAATGGATTCCGCTCCGGGAGAGCCTCGCGGCCTATCAGCTAGTTGGTGGGGTAACGGCCCACCAAGGCGTCGACGGGTAGCTGGTCTGAGAGGACGATCAGCCACACTGGGACTGAGACACGGCCCAGACTCCTACGGGAGGCAGCAGTGGGGAATCTTGCGCAATGGGCGAAAGCCTGACGCAGCAACGCCGCGTGCGGGATGAAGGCCCTCGGGTTGTAAACCGCTTTCAGTGGGGACGAACCAAGACGGTACCCACAGAAGAAGCCCCGGCCAACTACGTGCCAGCAGCCGCGGTAACACGTAGGGGGCAAGCGTTGTCCGGATTTATTGGGCGTAAAGAGCTCGTAGGTGGTTCAGTAAGTCGGGTGTGAAACCTCCAGGCTCAACCTGGAGACGCCACCCGATACTGCTGTGACTAGAGTCCAGTAGGGGAGCATGGAATTCCTGGTGTAGCGGTGAAATGCGCAGATATCAGGAGGAACACCAGTGGCGAAGGCGGTGCTCTGGGCTGGAACTGACACTGAGGAGCGAAAGCGTGGGGAGCGAACAGGATTAGATACCCTGGTAGTCCACGCCGTAAACGTTGGGTACTAGGTGTGGGGTCTTATCAACGGATTCCGTGCCGCAGCTAACGCATTAAGTACCCCGCCTGGGGAGTACGGCCGCAAGGCTAAAACTCAAAGGAATTGACGGGGGCCCGCACAAGCAGCGGAGCATGTTGCTTAATTCGAGGCAACGCGAAGAACCTTACCTGGGTTTGACATGTAGGGAAAAGCCGTAGAGATACGGTGTCCTTTTGGGCCCTACACAGGTGGTGCATGGCTGTCGTCAGCTCGTGTCGTGAGATGTTGGGTTAAGTCCCGCAACGAGCGCAACCCTTGTCCTATGTTGCCAGCACGTAATGGTGGGGACTCGTAGGAGACTGCCGGGGTCAACTCGGAGGAAGGTGGGGACGACGTCAAGTCATCATGCCCCTTATGTCCAGGGCTGCAAACATGCTACAATGGCTGGTACAAAGGGCTGCGAAACCGCGAGGTCGAGCGAATCCCATAAAGCCAGTCTCAGTTCGGATCGGAGTCTGCAACTCGACTCCGTGAAGCTGGAGTTGCTAGTAATCCCGGATCAGCAACGCCGGGGTGAATACGTTCCCGGGCCTTGTACACACCGCCCGTCACACCACGAAAGTCGGTAACACCCGAAGCCAGTGGCCCAACCCGCAAGGGGGGGAGCTGTCGAAGGTGGGATCGGCGATTGGGGTGAAGTCGTAACAAGGTAGCCGTACCGGAAGGTGCGGCTGGATCACCTCCTTT	90_1007
CSMAG_0853	d__Bacteria;p__Pseudomonadota;c__Gammaproteobacteria;o__Steroidobacterales;f__Steroidobacteraceae;g__Povalibacter;s__	16S_rRNA::contig_10893_polypolish:52822-54356(-)	TGAAGAGTTTGATCCTGGCTCAGATTGAACGCTGGCGGCGTGCCTAACACATGCAAGTCGAGCGGTAACAGGTGTAGCAATACATGCTGACGAGCGGCGGACGGGTGAGTAACGCTTGGGAATCTGCCTATTAGTGGGGGACAACCCGGGGAAACTCGGGCTAATACCGCATACGCACTACGGTGGAAAGCCGGGGACCGCAAGGCCTGGCGCTAATAGATGAGCCCAAGTCGGATTAGCTAGTTGGTAGGGTAACGGCCTACCAAGGCTACGATCCGTAACTGGTCTGAGAGGACGACCAGTCACACCGGAACTGAGACACGGTCCGGACTCCTACGGGAGGCAGCAGTGGGGAATATTGGACAATGGGCGAAAGCCTGATCCAGCGACGCCGCGTGGGTGAAGAAGGCCTGCGGGTTGTAAAGCCCTTTCAGTGGGAAAGAAAAGCCTCGTCCTAACATGGCGGGGTCTTGACGTTACCCATAGAAGAAGCACCGGCTAACTCTGTGCCAGCAGCCGCGGTAATACAGAGGGTGCGAGCGTTAATCGGAATTACTGGGCGTAAAGCGCGCGTAGGCGGCTTTGCAAGTCGGGTGTGAAATCCCCAGGCTTAACCTGGGAACTGCATTCGAGACTGCTTTGCTAGAGTATGGGAGAGGGAAGTGGAATTTCCGGTGTAGCGGTGAAATGCGTAGATATCGGAAGGAACATCAGTGGCGAAAGCGACTTCCTGGACCAATACTGACGCTCATGTGCGAAAGCGTGGGGAGCAAACAGGATTAGATACCCTGGTAGTCCACGCCATAAACGATGAGAACTGGATGTCGGAGGGGTCTGCCCTTCGGTGTCGTAGCTAACGCGTTAAGTTCTCCGCCTGGGGAGTACGGCCGCAAGGTTGAAACTCAAAGGAATTGACGGGGACCCGCACAAGCGGTGGAGCATGTGGTTTAATTCGATGCAACGCGAAGAACCTTACCTGGTCTTGACATCCTAGGAATCTCGCAGAGATGTGGGAGTGCCTTCGGGAACCTGGAGACAGGTGCTGCATGGCTGTCGTCAGCTCGTGTCGTGAGATGTTGGGTTAAGTCCCGCAACGAGCGCAACCCTTACCCTTAGTTGCCAGCATTCAGTTGGGAACTCTAAGGGGACCGCCGGTGACAAACCGGAGGAAGGTGGGGATGACGTCAAGTCATCATGGCCCTTATGACCAGGGCTACACACGTGCTACAATGGCCGGTACAAAGGGTTGCCAACCCGCGAGGGGGAGCCAATCCCAAAAAGCCGGTCGTAGTCCGGATCGCAGTCTGCAACTCGGCTGCGTGAAGTCGGAATCGCTAGTAATCGTGAATCAGCGATGTCACGGTGAATACGTTCCCGGGTCTTGTACACACCGCCCGTCACACCATGGGAGTTGATTGCACCAGAAGTAGGTAGCCTAACCGCAAGGAGGGCGCTTACCACGGTGTGGTCAATGACTGGGGTGAAGTCGTAACAAGGTAGCCGTACGGGAACGTGCGGCTGGATCACCTCCTTT	90_626;96_3339;97_4096;98_5238;99_7120
CSMAG_0344	d__Bacteria;p__Pseudomonadota;c__Gammaproteobacteria;o__Steroidobacterales;f__Steroidobacteraceae;g__RPQJ01;s__	16S_rRNA::contig_388_polypolish:1655143-1656677(+)	TGAAGAGTTTGATCCTGGCTCAGATTGAACGCTGGCGGCGTGCTTAACACATGCAAGTCGATCGGTAACAGGTGTAGCAATACATGCTGACGAGAGGCGGACGGGTGAGGAATGTTTGGGAATCTGCCCATCAGCGGGGGACAACCCGGGGAAACCCGGGCTAATACCGCATACGCTCTATGGAGGAAAGCCGGGGACCGCAAGGCCTGGCACTGATGGATGAGCCCAAATCGGATTAGCTAGTTGGCGGGGTAACGGCCCACCAAGGCGACGATCCGTAGCTGGTCTGAGAGGACGATCAGCCACACCGGAACTGAGACACGGTCCGGACTCCTACGGGAGGCAGCAGTGGGGAATATTGGACAATGGGCGAAAGCCTGATCCAGCGACGCCGCGTGGGTGAAGAAGGCCTGCGGGTTGTAAAGCCCTTTCGGTAGGGACGAAAACCTTCGACTTAACACGTCGAGGGATTGACTTAACCTACATAAGAAGCACCGGCTAACTCTGTGCCAGCAGCCGCGGTAATACAGAGGGTGCGAGCGTTAATCGGAATTACTGGGCGTAAAGCGCACGTAGTCGGCTTTGCAAGTCGGTTGTGAAATCCCCGGGCTCAACCTGGGAACTGCATCCGAGACTGCATTGCTAGAGTATGGGAGAGGAAAGCGGAATTTCTGGTGTAGCAGTGAAATGCGTAGATATCAGAAGGAACATCAGTGGCGAAGGCGGCTTTCTGGACCAATACTGACGATCAGGTGCGAAAGCGTGGGGAGCAAACAGGATTAGATACCCTGGTAGTCCACGCCCTAAACGATGACAACTGGATGTCGGGAGGGTTTGCCTTCCGGTGTCGTAGCTAACGCGTTAAGTTGTCCGCCTGGGAAGTACGGCCGCAAGGTTGAAACTCAAAGGAATTGACGGGGACCCGCACAAGCGGTGGAGCATGTGGTTTAATTCGATGCAACGCGAAGAACCTTACCTGGTCTTGACATCCTAGGAATCCTGCAGAGATGCGGGAGTGCCTTCGGGAACCTGGAGACAGGTGCTGCATGGCTGTCGTCAGCTCGTGTCGTGAGATGTTGGGTTAAGTCCCGCAACGAGCGCAACCCTTGCCCTTAGTTGCCATCATTAAGTTGGGAACTCTAAGGGGACCGCCGGTGACAAACCGGAGGAAGGTGGGGATGACGTCAAGTCATCATGGCCCTTATGACCAGGGCTACACACGTGCTACAATGGTCGGTACAGAGGGTCGCCAACCCGCGAGGGGGAGCCAATCCCATAAAGCCGATCGTAGTCCGGATCGCAGTCTGCAACTCGACTGCGTGAAGTCGGAATCGCTAGTAATCGCGAATCAGCCATGTCGCGGTGAATACGTTCCCGGGTCTTGTACACACCGCCCGTCACACCATGGGAGTTGACTGCACCAGAAGTAGGTAGCCTAACCGCAAGGAGGGCGCTTACCACGGTGTGCTCAATGACTGGGGTGAAGTCGTAACAAGGTAGCCGTACGGGAACGTGCGGCTGGATCACCTCCTTT	90_626;96_4866;97_13123;98_37883
CSMAG_1223	d__Bacteria;p__Pseudomonadota;c__Gammaproteobacteria;o__Burkholderiales;f__Casimicrobiaceae;g__VBCG01;s__	16S_rRNA::contig_426_polypolish:119854-121384(-)	TGAAGAGTTTGATCCTGGCTCAGATTGAACGCTGGCGGCATGCTTTACACATGCAAGTCGAGCGGCAGCGCGGGGGCAACCCTGGCGGCGAGCGGCGAACGGGTGAGTAATGCATCGGAACGTGTCCCGGAGTGGGGGATAACGCCGCGAAAGCGGCGCTAATACCGCATATGCTCTGAGGAGGAAAGTGGGGGCTCCGCAAGGACCTCATGCTCTGGGAGCGGCCGATGTCCGATTAGCTTGTTGGTGAGGTAATGGCTTACCAAGGCGACGATCGGTAGCTGGTCTGAGAGGATGATCAGCCACACTGGGACTGAGACACGGCCCAGACTCCTACGGGAGGCAGCAGTGGGGAATTTTGGACAATGGGGGCAACCCTGATCCAGCCATGCCGCGTGCGGGAAGAAGGCCTTCGGGTTGTAAACCGCTTTTGGCCGGGAAGAAAAGGACGCGGTTAATACCTGCGTTTTTTGACGGTACCGGCAGAATCAGCACCGGCTAACTACGTGCCAGCAGCCGCGGTAATACGTAGGGTGCGAGCGTTAATCGGAATTACTGGGCGTAAAGCGTGCGTAGGTGGTTCGTTGTGTCTGTGGTGAAAGCCCCGGGCTTAACCTGGGAATGGCCATGGAAACTGGCGAGCTGGAGTCTGGCAGAGGGGGGTGGAATTCCGCGTGTAGCAGTGAAATGCGTAGAGATGCGGAGGAACACCGATGGCGAAGGCAGCCCCCTGGGCTAAGACTGACGCTGAGGCACGAAAGCGTGGGGAGCAAACAGGATTAGATACCCTGGTAGTCCACGCCCTAAACGATGTCAACTGGGTGTTCGGGAAGCGATTCCTGGGTACCGTAGCTAACGCGTGAAGTTGACCGCCTGGGGAGTACGGCCGCAAGGTTAAAACTCAAAGGAATTGACGGGGACCCGCACAAGCGGTGGATGATGTGGATTAATTCGATGCAACGCGAACAACCTTACCTACCCTTGACATGTCCGAGAGCCCGCTGAGAGGTGGGTGTGCCCGAAAGGGAATCGGAACACAGGTGCTGCATGGCTGTCGTCAGCTCGTGTCGTGAGATGTTGGGTTAAGTCCCGCAACGAGCGCAACCCTTGTCCCTAGTTGCTACGCAAGGGCACTCTAGGGAGACTGCCGGTGACAAACCGGAGGAAGGTGGGGATGACGTCAAGTCCTCATGGCCCTTATGGGTAGGGCTTCACACGTCATACAATGGCCGGTACAGAGGGTTGCCAACCCGCGAGGGGGAGCCAATCCCGTGAAAGCCGGTCGTAGTCCGGATTGCAGTCTGCAACTCGACTGCATGAAGTCGGAATCGCTAGTAATCGCGGATCAGCATGCCGCGGTGAATACGTTCCCGGGTCTTGTACACACCGCCCGTCACACCATGGGAGCGGGGTGCACCAGAAGTAGGTAGGCTAACCGCAAGGAGGCCGCCTACCACGGTGCGCTTCGTGACTGGGGTGAAGTCGTAACAAGGTAGCCGTATCGGAAGGTGCGGCTGGATCACCTCCTTT	90_850;96_4178;97_5114;98_6509;99_8900
CSMAG_1223	d__Bacteria;p__Pseudomonadota;c__Gammaproteobacteria;o__Burkholderiales;f__Casimicrobiaceae;g__VBCG01;s__	16S_rRNA::contig_1623_polypolish:350901-352431(-)	TGAAGAGTTTGATCCTGGCTCAGATTGAACGCTGGCGGCATGCTTTACACATGCAAGTCGAGCGGCAGCGCGGGGGCAACCCTGGCGGCGAGCGGCGAACGGGTGAGTAATGCATCGGAACGTGTCCCGGAGTGGGGGATAACGCCGCGAAAGCGGCGCTAATACCGCATATGCTCTGAGGAGGAAAGTGGGGGACCCGCAAGGGCCTCATGCTCTGGGAGCGGCCGATGTCCGATTAGCTTGTTGGTGAGGTAACGGCTTACCAAGGCGACGATCGGTAGCTGGTCTGAGAGGATGATCAGCCACACTGGGACTGAGACACGGCCCAGACTCCTACGGGAGGCAGCAGTGGGGAATTTTGGACAATGGGGGCAACCCTGATCCAGCCATGCCGCGTGCGGGAAGAAGGCCTTCGGGTTGTAAACCGCTTTTGGCCGGGAAGAAAAGGACGCGGTTAATACCTGCGTTTTTTGACGGTACCGGCAGAATCAGCACCGGCTAACTACGTGCCAGCAGCCGCGGTAATACGTAGGGTGCGAGCGTTAATCGGAATTACTGGGCGTAAAGCGTGCGTAGGTGGTTCGTTGTGTCTGTGGTGAAAGCCCCGGGCTTAACCTGGGAATGGCCATGGAAACTGGCGAGCTGGAGTCTGGCAGAGGGGGGTGGAATTCCGCGTGTAGCAGTGAAATGCGTAGAGATGCGGAGGAACACCGATGGCGAAGGCAGCCCCCTGGGCTAAGACTGACGCTGAGGCACGAAAGCGTGGGGAGCAAACAGGATTAGATACCCTGGTAGTCCACGCCCTAAACGATGTCAACTGGGTGTTCGGGAAGCGATTCCTGGGTACCGTAGCTAACGCGTGAAGTCGACCGCCTGGGGAGTACGGCCGCAAGGTTAAAACTCAAAGGAATTGACGGGGACCCGCACAAGCGGTGGATGATGTGGATTAATTCGATGCAACGCGAACAACCTTACCTACCCTTGACATGTCCGAGAGCCCGCTGAGAGGTGGGTGTGCCCGAAAGGGAATCGGAACACAGGTGCTGCATGGCTGTCGTCAGCTCGTGTCGTGAGATGTTGGGTTAAGTCCCGCAACGAGCGCAACCCTTGTCCCTAGTTGCTACGCAAGGGCACTCTAGGGAGACTGCCGGTGACAAACCGGAGGAAGGTGGGGATGACGTCAAGTCCTCATGGCCCTTATGGGTAGGGCTTCACACGTCATACAATGGCCGGTACAGAGGGTTGCCAACCCGCGAGGGGGAGCCAATCCCGTGAAAGCCGGTCGTAGTCCGGATTGCAGTCTGCAACTCGACTGCATGAAGTCGGAATCGCTAGTAATCGCGGATCAGCATGCCGCGGTGAATACGTTCCCGGGTCTTGTACACACCGCCCGTCACACCATGGGAGCGGGGTGCACCAGAAGTAGGTAGGCTAACCGCAAGGAGGCCGCCTACCACGGTGCGCTTCGTGACTGGGGTGAAGTCGTAACAAGGTAGCCGTATCGGAAGGTGCGGCTGGATCACCTCCTTT	90_850;96_4178;97_5114;98_6509;99_8900
CSMAG_0878	d__Bacteria;p__Pseudomonadota;c__Gammaproteobacteria;o__Burkholderiales;f__SG8-41;g__SG8-41;s__	16S_rRNA::contig_157_polypolish:178100-179631(+)	TGAAGAGTTTGATCCTGGCTCAGATTGAACGCTGGCGGCATGCCTTACACATGCAAGTCGAGCGGCAGCGCGGGGGCAACCCTGGCGGCGAGCGGCGAACGGGTGAGTAATACATCGGAACGTGTCCAGTAGTGGGGGATAACCAGTCGAAAGACTGGCTAATACCGCATACGATCTACGGATGAAAGCGGGGGACCGCAAGGCCTCGCGCTATTGGAGCGGCCGATGTCCGATTAGCTAGTTGGCGGGGTAACAGCCCACCAAGGCGACGATCGGTAGCTGGTCTGAGAGGATGATCAGCCACACTGGAACTGAGACACGGTCCAGACTCCTACGGGAGGCAGCAGTGGGGAATTTTGGACAATGGGCGCAAGCCTGATCCAGCCATGCCGCGTGAGTGAAGAAGGCCTTCGGGTTGTAAAGCTCTTTCGGCGGGGACGAAACGGTTCGTGCCAACACCACGGACTAATGACGGTACTCGCAGAAGAAGCACCGGCTAACTACGTGCCAGCAGCCGCGGTAATACGTAGGGTGCAGGCGTTAATCGGAATTACTGGGCGTAAAGCGTGCGCAGGCGGCTCCTTAAGTCAGATGTGAAAGCCCCGGGCTTAACCTGGGAACTGCGTTTGAAACTGGGGAGCTGGAGTGTAGAAGAGGGGGGTGGAATTCCAGGTGTAGCAGTGAAATGCGTAGAGATCTGGAGGAACACCGATGGCGAAGGCAGCCCCCTGGGCTAACACTGACGCTCATGCACGAAAGCGTGGGGAGCAAACAGGATTAGATACCCTGGTAGTCCACGCCCTAAACGATGTCAACTGGTTGTCGGGGGAGTAATCCCTTGGTAACGAAGCTAACGCGTGAAGTTGACCGCCTGGGGAGTACGGCCGCAAGGCTAAAACTCAAAGGAATTGACGGGGACCCGCACAAGCGGTGGATTATGTGGATTAATTCGATGCAACGCGAAAAACCTTACCTACCCTTGACATGCTAGGAAGCTCGCAGAGATGTGAGTGTGCCCGAAAGGGAACCTAGACACAGGTGCTGCATGGCTGTCGTCAGCTCGTGTCGTGAGATGTTGGGTTAAGTCCCGCAACGAGCGCAACCCTTGCCATTAGTTGCTACATTCAGTTGGGCACTCTAATGGGACTGCCGGTGACAAACCGGAGGAAGGTGGGGATGACGTCAAGTCCTCATGGCCCTTATGGGTAGGGCTTCACACGTAATACAATGGCCGGTACAGAGGGCTGCCAACCCGCGAGGGGGAGCAAATCCCAGAAAGCCGGTCGTAGTCCGGATTGTTCTCTGCAACTCGAGAGCATGAAGTCGGAATCGCTAGTAATCGCGGATCAGCATGTCGCGGTGAATACGTTCCCGGGTCTTGTACACACCGCCCGTCACACCATGGGAGTGGGTTTCACCAGAAGTAGTTAGCCTAACCGCAAGGAGGGCGACTACCACGGTGAGATTCATGACTGGGGTGAAGTCGTAACAAGGTAGCCGTATCGGAAGGTGCGGCTGGATCACCTCCTTT	90_800;96_4037;97_30159;98_38573
CSMAG_0352	d__Bacteria;p__Acidobacteriota;c__Vicinamibacteria;o__Vicinamibacterales;f__2-12-FULL-66-21;g__DATBJJ01;s__	16S_rRNA::contig_2994_polypolish:332572-334123(-)	CTTGAGAGTTTGATCCTGGCTCAGAATCAACGCTGGCGGCGTGCCTAACACATGCAAGTCGAACGCGAAAGCCCCGCAAGGGGTAAGTAGAGTGGCAAACGGGTGAGTAACACGTGGGTGACCTGCCTTCGAGTGGGGGATAACGTCCCGAAAGGGACGCTAATACCGCATGACATCCTGCTCTTGGACGAGCGGAGATCAAAGCTGGGGATCGCAAGACCTGGCGCTTGAAGAGGGGCCCGCGCCTGATTAGCTAGTTGGTGAGGTAACGGCTCACCAAGGCAACGATCAGTATCCGGCCTGAGAGGGCGGACGGACACACTGGGACTGAGACACGGCCCAGACTCCTACGGGAGGCAGCAGTGGGGAATTGTTCGCAATGGGCGCAAGCCTGACGACGCAACGCCGCGTGGAGGATGAAGATCTTCGGGTCGTAAACTCCTGTCGAATGGGAAGAACGTTTCGCGGATGAATAAGCCGCGGAAGTGACGGTACCGTTAAAGGAAGCCCCGGCTAACTCCGTGCCAGCAGCCGCGGTAATACGGGGGGGGCAAGCGTTGTTCGGAATTACTGGGCGTAAAGGGCTCGTAGGTGGCCAACTAAGTCAGACGTGAAATCCCCAGGCTTAACCTGGGAACTGCGTCTGATACTGGATGGCTTGAATTCGGGAGAGGGATGCAGAATTCCAGGTGTAGCGGTGAAATGCGTAGATATCTGGAGGAATACCGGTGGCGAAGGCGGCATCCTGGACCGAGATTGACACTGAGGAGCGAAAGCCAGGGGAGCAAACGGGATTAGATACCCCGGTAGTCCTGGCCCTAAACGATGAATGCTTGGTGTGACGGGTATCGATCCCTGTCGTGCCGAAGCTAACGCATTAAGCATTCCGCCTGGGGAGTACGGTCGCAAGGCTGAAACTCAAAGGAATTGACGGGGGCCCGCACAAGCGGTGGAGCATGTGGTTCAATTCGACGCAACGCGAAGAACCTTACCCAGGCTCGAACGGCAATGGACATCCGGCGAAAGCCGGCTCCCGCAAGGGTCGTTGTCGAGGTGCTGCATGGCTGTCGTCAGCTCGTGTCGTGAGATGTTGGGTTAAGTCCCGCAACGAGCGCAACCCTTGTCCGCTGTTGCCATCAGGTTAAGCTGGGCACTCTGCGGAGACTGCCGGTGATAAACCGGAGGAAGGTGGGGATGACGTCAAGTCAGCATGGCCTTTATGTCTGGGGCTACACACGTGCTACAATGGCAGGTACAAACCGTCGCGATGCCGCGAGGTGGAGCTAATCGGAGAAAACCTGTCTCAGTTCGGATTGCAGGCTGCAACTCGCCTGCATGAAGTTGGAATCGCTAGTAATCGCGGATCAGCACGCCGCGGTGAATACGTTCCCGGGCCTTGTACACACCGCCCGTCACATCACGAAAGCCGGCTGTACTAGAAGTCGCCGCGTTAACCCGCAAGGGAGATAAGCGCCTAAGGTATGGTCGGTGATTGGGGTGAAGTCGTAACAAGGTAGCTGTAGGAGAACCTGTGGCTGGATCACCTCCTTT	90_723;96_5911;97_9094;98_27149
CSMAG_0040	d__Bacteria;p__Acidobacteriota;c__Vicinamibacteria;o__Vicinamibacterales;f__UBA2999;g__;s__	16S_rRNA::contig_16873_polypolish:321555-323105(+)	ATGAGAGTTTGATCCTGGCTCAGAATCAACGCTGGCGGCGTGCCTAACACATGCAAGTCGAACGCGAAAGTCCCGCAAGGGATAAGTAGAGTGGCAAACGGGTGAGTAACACGTGGGTGACCTGCCTTCGAGCGGGGGATAACGTCCCGAAAGGGACGCTAATACCGCATAACATCCTGCCTTTGAAGAGGCGGTGATCAAAGCTGGGGATCGCAAGACCTAGCACTCGAAGAGGGGCCCGCGTCCGATTAGCTAGTTGGTGGGGTAACGGCCCACCAAGGCAACGATCGGTAGCCGGCCTGAGAGGGCGGACGGCCACACTGGGACTGAGACACGGCCCAGACTCCTACGGGAGGCAGCAGTGGGGAATTGTTCGCAATGGGCGCAAGCCTGACGACGCAACGCCGCGTGGAGGATGAAGATCTTCGGGTCGTAAACTCCTTTCGATCGAGACGAATTCCTCCGGGGTGAACAATCCCGGAGGTTGACGGTACCGAGAGAAGAAGCCCCGGCTAACTCCGTGCCAGCAGCCGCGGTAATACGGGGGGGGCAAGCGTTGTTCGGAATTACTGGGCGTAAAGGGCTCGTAGGTGGCCAACTAAGTCGGACGTGAAATCCCTCGGCTTAACCGGGGAACTGCGTCCGATACTGGTTGGCTTGAGTTTGGGAGAGGGATGCGGAATTCCAGGTGTAGCGGTGAAATGCGTAGATATCTGGAGGAACACCGGTGGCGAAGGCGGCATCCTGGACCAATACTGACGCTGAGGAGCGAAAGCCAGGGGAGCAAACGGGATTAGATACCCCGGTAGTCCTGGCCCTAAACGATGAATGCTTGGTGTGGCGGGTATCGATCCCTGCCGTGCCGAAGCTAACGCATTAAGCATTCCGCCTGGGGAGTACGGTCGCAAGGCTGAAACTCAAAGGAATTGACGGGGGCCCGCACAAGCGGTGGAGCATGTGGTTCAATTCGACGCAACGCGAAGAACCTTACCCAGGCTTGAACAGCGAGTGACCACTCCCGAAAGGGAGCTTCCGCAAGGACACTCGTAGAGGTGCTGCATGGCTGTCGTCAGCTCGTGTCGTGAGATGTTGGGTTAAGTCCCGCAACGAGCGCAACCCTTGTTTGCTGTTGCCATCACGTTATGGTGGGCACTCTGCAAAGACTGCCGGTGATAAACCGGAGGAAGGTGGGGATGACGTCAAGTCAGCATGGCCTTTATGTCTGGGGCTACACACGTGCTACAATGGCCGGTACAAACCGTCGCGATACCGCAAGGTGGAGCTAATCGGAGAAAGCCGGTCTCAGTTCGGATAGCAGGCTGCAACTCGCCTGCTTGAAGTTGGAATCGCTAGTAATCGCGGATCAGCACGCCGCGGTGAATACGTTCCCGGGCCTTGTACACACCGCCCGTCACATCACGAAAGCCGGTTGTACTAGAAGTCGCCATATCAACCCGCAAGGGAGAGAGGCGCCTAAGGTATGGTCGGTGATTGGGGTGAAGTCGTAACAAGGTAGCTGTAGGAGAACCTGTGGCTGGATCACCTCCTTT	90_723;96_5677;97_7449;98_11142;99_14709
CSMAG_0921	d__Bacteria;p__Myxococcota;c__Polyangia;o__Polyangiales;f__Polyangiaceae;g__PMG-095;s__	16S_rRNA::contig_74_polypolish:42634-44187(-)	CTGGAGAGTTTGATCCTGGCTCAGAACGAACGTTAGCGGCGCGCCTAATACATGCAAGTCGTGCGAGAAAGGGCTTCGGCCCCGGTAAAGCGGCGCACGGGTGAGTAACACGTAGGTCATCTCCCCTCGAGTGGTGGATAACCCTCCGAAAGGAGGACTAATACAGCATAAGACCACGGTCTCGTTGAGACTGCGGTCAAAGCAGGCCACTACATGTAAGCTTGCGCTTGAGGATGAGTCTGCGGCCCATCAGCTAGTTGGTAAGGTAACGGCTTACCAAGGCTAAGACGGGTAGCTGGTCTGAGAGGATGAACAGCCACACTGGAACTGAAACACGGTCCAGACTCCTACGGGAGGCAGCAGTAGGGAATCTTGCGCAATGGACGAAAGTCTGACGCAGCGACGCCGCGTGAGCGATGAAGGCCTTCGGGTCGTAAAGCTCTGTGGGGAGAGACGAATAAGGTATGGCTAACATCCATGCCGATGACGGTATCTCCTTAGCAAGCACCGGCTAACTCTGTGCCAGCAGCCGCGGTAAGACAGAGGGTGCAAACGTTGTTCGGAATTACTGGGCGTAAAGCGCGCGTAGGCAGCAGCGTGTGTCGGGCGTGAAATCCCATGGCTCAACCATGGAAGTGCACTCGAAACTGCGCAGCTAGAGTCTCGGAGAGGAAGGCGGAATGCTTGGTGTAGAGGTGAAATTCGTAGATATCAAGCGGAACACCGGTGGCGAAGGCGGCCTTCTGGACGATGACTGACGCTGAAGCGCGAAAGCGTGGGGAGCAAACAGGATTAGATACCCTGGTAGTCCACGCCGTAAACGATGAGTGCTAGGTGTCACGGGCTTTGACCCTCGTGGTGCCGCAGCTAACGCGTTAAGCACTCCGCCTGGGGAGTACGGCCGCAAGGCTAAAACTCAAAGGAATTGACGGGGGCCCGCACAAGCGGTGGAGCATGTTGTTCAATTCGACGCAACGCGAAGAACCTTACCTGGGCTAGAAAGTACGAGAATCCGGGCGAAAGTTCGGAGTGCCTTTCGGGGAACTCGTAGTTAGGTGCTGCATGGCTGTCGTCAGCTCGTGTCGTGAGATGTTGGGTTAAGTCCCGCAACGAGCGCAACCCCTGTCGTTAGTTGCCATCATTCAGTTGGGCACTCTAACGAGACTGCCGACCTTCAAGTCGGAGGAAGGTGGGGATGACGTCAAGTCATCATGGCCCTTACGTCCAGGGCTACAAACGTGCTACAATGGCCGGTACAAAGGGCAGCAAACCCGCGAGGGGAAGCCAATCCCAAAAAGCCGACCTCAGTACGGATAGGAGTCTGCAACTCGACTCCTTGAAGTCGGAATCGCTAGTAATCGCTGATCAGCATGGCAGCGGTGAATACGTTCCCGGGCCTTGTACACACCGCCCGTCACACCATGGGAGTCGATTGCTCCAGAAGTGGCTGCGCCAACCCGCAAGGGAGGCAGGCCCCCAAGGAGTGATCGGTAACTGGGGTGAAGTCGTAACAAGGTAGCCGTAGGGGAACCTGCGGCTGGATCACCTCCTTT	90_816;96_4090;97_5014;98_6396;99_18434
CSMAG_0674	d__Bacteria;p__Eisenbacteria;c__RBG-16-71-46;o__RBG-16-71-46;f__RBG-16-71-46;g__JAIOPA01;s__	16S_rRNA::contig_13443_polypolish:66703-68258(-)	ATGGAGAGTTTGATCCTGGCTCAGAACGAACGCTGGCGGCGTGGATTAGGCATGCAAGTCGTACGCGAAAGAGGGAGCAATCCTTCGAGTAGAGTGGCGAACGGGTGAGTAACGCGTGAGAAACCTGCCTTCATCAGGGGGATAACACTCCCAACGGGGTGCTAATACCGCATGAGACCACGGGATCGCATGGTCCTGAGGTCAAAGGTGGCCTCTATTTATAAGCTACCGGATGAAGATGGTCTCGCGTCCCATTAGCTAGTTGGCGGGGTAATGGCCCACCAAGGCGACGATGGGTAGCTGGTCTGAGAGGATGGTCAGCCACACTGGGACTGAGATACGGCCCAGACTCCTACGGGAGGCAGCAGTCGAGAGGCTTCGGCAATGGGGGCAACCCTGACCGAGCGACGCCGCGTGGGGGATGAAGGCCCTTGGGTTGTAAACCCCTTTTGTTCGGGAAGAAGTGCGATCAGGTTAATAATCTGGTCGTTTGACGGTACCGGACGAATAAGCTCCGGCTAACTCCGTGCCAGCAGCCGCGGTAACACGGGGGGAGCAAGCGTTGTTCGGAATCACTGGGCGTAAAGGGCGTGTAGGCGGTCAGGTAAGTGGGACGTGAAATGCCTCGGCTCACCCGAGGAGCGGCGTCCCATACTGCTTGGCTTGAGTACGGGAGAGGATGTGGGAATTCCTGGTGTAGCGGTGAAATGCGTAGATATCAGGAGGAACACCGGTGGCGAAGGCGCACATCTGGCCCGATACTGACGCTGAGGCGCGAAAGCTAGGGGAGCAAACGGGATTAGATACCCCGGTAGTCCTAGCCGTAAACGGTGATCACTAGGTGTTGGGGGCATTGACCCCTCCAGTGCCGCAGCTAACGCATTAAGTGATCCGCCTGGGGAGTACGGCCGCAAGGTTGAAACTCAAAGGAATTGACGGGGGCCCGCACAAGCGGTGGAGCATGTGGTTTAATTCGACGCAACGCGAAGAACCTTACCCAGACTTGACATGCATCGGACGGGTGTGGAAACACACCTTCCCTTCGGGGCCGTTGCACAGGTGCTGCATGGCTGTCGTCAGCTCGTGTCGTGAGATGTTGGGTTAAGTCCCGCAACGAGCGCAACCCTTGTCCTTAGTTGCTAACGGGTGATGCTGAGCACTCTAAGGAGACTGCCGGTGATAAACCGGAGGAAGGTGGGGATGACGTCAAGTCCTCATGGCCCTTACGTCTGGGGCTACACACGTGCTACAATGGCCGGTACAGAGGGTTCCGATACCGCGAGGTGGAGGCAATCCCAAAAAACCGGTCTCAGTTCGGATTGCAGTCTGCAACTCGACTGCATGAAGTCGGAATCGCTAGTAATCGCTGATCAGCAGGCAGCGGTGAATACGTTCCCGGGCCTTGTACACACCGCCCGTCAAGCCACGAAAGTCGGCAGCACCCGAAGTCGTCACGCCAACCGTAAGGAGGCAGACGCCTAAGGTGAGGTCGGTGATTGGGGCTAAGTCGTAACAAGGTAGCCGTACCGGAAGGTGCGGCTGGATCACCTCCTTT	90_1770;96_59638;97_77231;98_104255;99_166950
CSMAG_1000	d__Bacteria;p__Acidobacteriota;c__Blastocatellia;o__Pyrinomonadales;f__Pyrinomonadaceae;g__OLB17;s__	16S_rRNA::contig_68382_polypolish:60987-62504(-)	ACGAGAGTTTGATCCTGGCTCAGAATCAACGCTGGCGGCGTGCCTCAGACATGCAAGTCGAACGATTAAAGCTCCCTTCGGGGAGTGCATAAAGTGGCGCACGGGTGAGTAACACGTAAGTAATCTGCCTTCGAGTGGGGAATAACCCGGGGAAACCCGAGCTAATACCGCATAATGCAGCGGCACCTAATGGTGACAGTTGTTAAAGGAGCAATCCGCTTGAAGAGGAGCTTGCGGCAGATTAGCTTGTTGGTAAGGTAACGGCTTACCAAGGCTACGATCTGTATCCGGTCTAAGAGGACGGTCGGACACACTGACACTGAATAACGGGTCAGACTCCTACGGGAGGCAGCAGTCGGGAATTTTGGGCAATGGGGGAAACCCTGACCCAGCAACGCCGCGTGAAGGATGAAGTATTTCGGTATGTAAACTTCGAAAGAATAGGAAGAATTAATGACGGTACTATTTATAAGGTCCGGCTAACTACGTGCCAGCAGCCGCGGTAATACGTAGGGACCAAGCGTTGTTCGGATTTACTGGGCGTAAAGGGCGCGTAGGCGGCGCGGTAAGTCACTTGTGAAATCTCTGAGCTTAACTCAGAACGGCCAAGTGATACTGCAGTGCTAGAGTGTGGAAGGGGCAATCGGAATTCTTGGTGTAGCGGTGAAATGCGTAGATATCAAGAGGAACACCTGAGGTGAAGACGGGTTGCTGGGCCAACACTGACGCTGATGCGCGAAAGCCAGGGGAGCAAACGGGATTAGATACCCCGGTAGTCCTGGCCCTAAACGATGAATACTTGGTGTCTGGAGTTTTAATGCTCCGGGTGCCGTCGCTAACGTTTTTAGTATTCCGCCTGGGGAGTACGCTCGCAAGAGTGAAACTCAAAGGAATTGACGGGGACCCGCACAAGCGGTGGAGCATGTGGTTTAATTCGACGCAACGCGAAGAACCTTACCTGGACTAGAATGTGAGGGAATATCGGGTAATGCCGATAGTCCGGGAAACCGGACCCAAAACAAGGTGCTGCATGGCTGTCGTCAGCTCGTGTCGTGAGATGTTGGGTTAAGTCCCGCAACGAGCGCAACCCTTATCAACAGTTGCCATCATTAAGTTGGGAACTCTGTTGAGACTGCCGTTGATAAAACGGAGGAAGGTGGGGATGATGTCAAGTCATCATGGCCTTTATGTTCAGGGCTACACACGTGCTACAATGGCCGGTACAAAACGTCGCAATCTCGTAAGAGGGAGCTAATCGCTAAAACCGGTCTCAGTTCGGATTGAAGTCTGCAACTCGACTTCATGAAGTTGGAATCGCTAGTAATCGCAAATCAGCATGTTGCGGTGAATACGTTCCCGGGTCTTGTACACACCGCCCGTCACATCACGAAAGTAGGTTGTACTAGAAGTAGCTGGGCCAACTCGCAAGAGGGGCAGGTTACCACGGTATGATTTATGATTGGGGTGAAGTCGTAACAAGGTAGCTGTAGGAGAACCTGTGGCTGGATCACCTCCTT	90_737;96_7146;97_8572;98_37453;99_52215
CSMAG_0015	d__Bacteria;p__Acidobacteriota;c__Vicinamibacteria;o__Vicinamibacterales;f__2-12-FULL-66-21;g__DATBJJ01;s__	16S_rRNA::contig_12324_polypolish:1490632-1492183(-)	CTTGAGAGTTTGATCCTGGCTCAGAATCAACGCTGGCGGCGTGCCTAACACATGCAAGTCGAACGCGAAAGGGGAGCAATCCCTGAGTAGAGTGGCAAACGGGTGAGTAACACGTGGGTGACCTGCCTTCGAGTGGGGGATAACGTCCCGAAAGGGACGCTAATACCGCATGACATCCTGCCTTTGAAGAGGCGGAGATCAAAGCTGGGGATCGCAAGACCTGGCGCTTGAAGAGGGGCCCGCGCCTGATTAGCTAGTTGGTGGGGTAATGGCTCACCAAGGCAACGATCAGTATCCGGCCTGAGAGGGCGGACGGACACACTGGGACTGAGACACGGCCCAGACTCCTACGGGAGGCAGCAGTGGGGAATTGTTCGCAATGGGCGCAAGCCTGACGACGCAACGCCGCGTGGAGGATGAAGATCTTCGGGTCGTAAACTCCTGTCGAGCGGGACGAATGCTTTGCGGCTGAATAATCCGCAGAGGTGACGGTACCGCTAAAGGAAGCCCCGGCTAACTCCGTGCCAGCAGCCGCGGTAATACGGGGGGGGCAAGCGTTGTTCGGAATTACTGGGCGTAAAGGGCTCGTAGGTGGCCAATTAAGTCAGACGTGAAATCCCCAGGCTCAACTTGGGAACTGCGTCTGATACTGGTTGGCTTGAATTCGGGAGAGGGATGCAGAATTCCAGGTGTAGCGGTGAAATGCGTAGATATCTGGAGGAATACCGGTGGCGAAGGCGGCATCCTGGACCGAGATTGACACTGAGGAGCGAAAGCCAGGGGAGCAAACGGGATTAGATACCCCGGTAGTCCTGGCCCTAAACGATGAATGCTTGGTGTGACGGGTATCGATCCCTGTCGTGCCGAAGCTAACGCATTAAGCATTCCGCCTGGGGAGTACGGTCGCAAGGCTGAAACTCAAAGGAATTGACGGGGGCCCGCACAAGCGGTGGAGCATGTGGTTCAATTCGACGCAACGCGAAGAACCTTACCCAGGCTCGAACGGCATTGGACATCCGGCGAAAGCCGGCTCCCGCAAGGGCCGATGTCGAGGTGCTGCATGGCTGTCGTCAGCTCGTGTCGTGAGATGTTGGGTTAAGTCCCGCAACGAGCGCAACCCTTGTCCGCTGTTGCCATCAGGTTAAGCTGGGCACTCTGCGGAGACTGCCGGTGATAAACCGGAGGAAGGTGGGGATGACGTCAAGTCAGCATGGCCTTTATGTCTGGGGCTACACACGTGCTACAATGGCAGGTACAAACCGTCGCGATGCCGCAAGGTGGAGCTAATCGGAGAAAACCTGTCTCAGTTCGGATTGTAGGCTGCAACTCGCCTGCATGAAGTTGGAATCGCTAGTAATCGCGGATCAGCACGCCGCGGTGAATACGTTCCCGGGCCTTGTACACACCGCCCGTCACATCACGAAAGCCGGCTGTACTAGAAGTCGCCGCGTTAACCCGCAAGGGAGACAAGCGCCTAAGGTATGGTCGGTGATTGGGGTGAAGTCGTAACAAGGTAGCTGTAGGAGAACCTGTGGCTGGATCACCTCCTTT	90_723;96_5911;97_7611
CSMAG_0860	d__Bacteria;p__Pseudomonadota;c__Gammaproteobacteria;o__Steroidobacterales;f__Steroidobacteraceae;g__DATJKD01;s__	16S_rRNA::contig_842_polypolish:1210279-1211812(+)	TGAAGAGTTTGATCCTGGCTCAGATTGAACGCTGGCGGCGTGCCTAACACATGCAAGTCGATCGGTAACGCGGGGGCAACCCTGGCGACGAGAGGCGGACGGGTGAGGAACGCTTGGGAATCTGCCCATCAGCGGGGGACAACCCGGGGAAACTCGGGCTAATACCGCATACGCTCTACGGAGGAAAGCAGGGGACCGCAAGGCCTTGCACTGATGGATGAGCCCAAGCCGGATTAGCTAGTTGGCGGGGTAACGGCCCACCAAGGCGACGATCCGTAGCTGGTCTGAGAGGACGATCAGCCACACCGGAACTGAGACACGGTCCGGACTCGCTACGGGAGGCAGCAGTGGGGAATATTGGACAATGGGGGAAACCCTGATCCAGCGACGCCGCGTGGGTGAAGAAGGCCTGCGGGTTGTAAAGCCCTTTCGGTAGGGACGAAAGCCTCCGACCTAACACGTTGGGGGGTTGACTTAACCTACAAAAGAAGCACCGGCTAACTCTGTGCCAGCAGCCGCGGTAATACAGAGGGTGCGAGCGTTAATCGGAATTACTGGGCGTAAAGCGCACGTAGGCGGCTTGGTATGTCGGGTGTGAAATCCCCGGGCTCAACCTGGGAACTGCATCCGAAACTGCCTTGCTCGAGTATGGGAGAGGGAAGTGGAATTTCCGGTGTAGCGGTGAAATGCGTAGATATCGGAAGGAACATCAGTGGCGAAGGCGACTTCCTGGACCAATACTGACGCTCAGGTGCGAAAGCGTGGGGAGCAAACAGGATTAGATACCCTGGTAGTCCACGCCCTAAACGATGAGAACTGGATGTCGGGAGGGTCTGCCTTCCGGTGTCGTAGCTAACGCGTTAAGTTCTCCGCCTGGGAAGTACGGCCGCAAGGTTGAAACTCAAAGGAATTGACGGGGACCCGCACAAGCGGTGGAGCATGTGGTTCAATTCGATGCAACGCGAAGAACCTTACCTGGTCTTGACATCCCAGGAATCCTGCAGAGATGCGGGAGTGCCTTCGGGAGCCTGGAGACAGGTGCTGCATGGCTGTCGTCAGCTCGTGTCGTGAGATGTTGGGTTAAGTCCCGCAACGAGCGCAACCCTTGCCCTTAGTTGCCATCATTAAGTTGGGAACTCTAAGGGGACCGCCGGTGACAAACCGGAGGAAGGTGGGGATGACGTCAAGTCATCATGGCCCTTATGACCAGGGCTACACACGTGCTACAATGGTCGGTACAAAGGGTTGCCAACCCGCGAGGGGGAGCCAATCCCATAAAGCCGATCGTAGTCCGGATCGCAGTCTGCAACTCGACTGCGTGAAGTCGGAATCGCTAGTAATCGCGAATCAGCCATGTCGCGGTGAATACGTTCCCGGGTCTTGTACACACCGCCCGTCACACCATGGAAGTTGATTGCACCAGAAGTAGGTAGCCTAACCGCAAGGGGGGCGCTTACCACGGTGTGCTCAATGACTGGGGTGAAGTCGTAACAAGGTAGCCGTACGGGAACGTGCGGCTGGATCACCTCCTTT	90_626;96_4866;97_5894;98_7383
CSMAG_0265	d__Bacteria;p__Acidobacteriota;c__Vicinamibacteria;o__Vicinamibacterales;f__UBA2999;g__;s__	16S_rRNA::contig_4351_polypolish:200095-201644(+)	ATGAGAGTTTGATCCTGGCTCAGAATCAACGCTGGCGGCGTGCCTAACACATGCAAGTCGAACGCGAAAGGGGCTTCGGCCCTGAGTAGAGTGGCGAACGGGTGAGTAACACGTGGGTGATCTACCTTCGAGTGGGGGATAACGTTCCGAAAGGAGCGCTAATACCGCATGACGTTCCGGGTTTGAAGACCTGGCAACCAAAGTCGGGGACCGCAAGGCCTGACACTCGAAGAGGAGCCCGCGCCTGATTAGCTAGTTGGTGAGGTAATGGCTCACCAAGGCGACGATCAGTAGCCGGCCTGAGAGGGCGGACGGCCACACTGGGACTGAGACACGGCCCAGACTCCTACGGGAGGCAGCAGTGGGGAATTGTTCGCAATGGGCGCAAGCCTGACGACGCAACGCCGCGTGGAGGATGAAGGTCTTCGGATTGTAAACTCCTGTTGACCGGGAAGAATGGACTTCGCTCTAACACAGCGGAGTAATGACGGTACCGGTTGAGGAAGCCACGGCTAACTCTGTGCCAGCAGCCGCGGTAATACAGAGGTGGCAAGCGTTGTTCGGAATTACTGGGCGTAAAGGGCGCGTAGGCGGCCTTCTAAGTCAGACGTGAAATCCCCAGGCTTAACTTGGGAACTGCGTCTGATACTGGAGGGCTCGAGTGCGGGAGAGGGATGTGGAATTCCAGGTGTAGCGGTGAAATGCGTAGATATCTGGAGGAACACCGGTGGCGAAGGCGGCATCCTGGACCGACACTGACGCTGAGGCGCGAAAGCTAGGGGAGCAAACGGGATTAGATACCCCGGTAGTCCTAGCCCTAAACGATGAGTGCTTGGTGTGGCGGTATCGATCCCTGCCGTGCCGAAGCTAACGCATTAAGCACTCCGCCTGGGGAGTACGGTCGCAAGGCTGAAACTCAAAGGAATTGACGGGGGCCCGCACAAGCGGTGGAGCATGTGGTTCAATTCGACGCAACGCGAAGAACCTTACCTGGGCTTGAACTGTAGATGACATCCGGCGAAAGTCGGCTCCCGCAAGGGCATCTGCAGAGGTGCTGCATGGCTGTCGTCAGCTCGTGTCGTGAGATGTTGGGTTAAGTCCCGCAACGAGCGCAACCCTCGTCCTCTGTTGCCATCAGGTAATGCTGGGCACTCTGAGGAGACTGCCGGTGATAAACCGGAGGAAGGTGGGGATGACGTCAAGTCAGCATGGCCTTTATGTCCAGGGCCACACACGTGCTACAATGGCGGATACAAAGCGCTGCAAACTCGCAAGAGTGAGCCAATCGCATAAAGTCCGTCTCAGTTCGGATTGTCGGCTGCAACTCGCCGGCATGAAGTTGGAATCGCTAGTAATCGCGGATCAGCATGCCGCGGTGAATACGTTCCCGGGCCTTGTACACACCGCCCGTCACATCACGAAAGCTGGCTGGACGAGAAGTAGCCCCGCCAACCCGCAAGGGAGGCAGGTTCCTAAGGTATGGTCAGTGATTGGGGTGAAGTCGTAACAAGGTAGCTGTAGGAGAACCTGTGGCTGGATCACCTCCTTT	90_1253
CSMAG_0522	d__Bacteria;p__Pseudomonadota;c__Gammaproteobacteria;o__Steroidobacterales;f__Steroidobacteraceae;g__ZC4RG30;s__	16S_rRNA::contig_2759_polypolish:1890596-1892130(-)	TGAAGAGTTTGATCCTGGCTCAGATTGAACGCTGGCGGCGTGCTTAACACATGCAAGTCGAGCGGTAACAGGCGTAGCAATACGTGCTGACGAGCGGCGAACGGGTGAGTAATGCTTCGGAATCTTCCTCGTAGTGGGGAATAACCTGGGGAAACTCAGGCTAATACCGCATACGAACTACGGTTGAAAGCGGGGGATCGCAAGACCTCGCGCTATGAGATGAGCCGAAGTCGGATTAGCTAGTTGGTGAGGTAAAGGCTCACCAAGGCGACGATCCGTAGCTGGTCTGAGAGGACGACCAGCCACACTGGGACTGAGACACGGCCCAGACTCCTACGGGAGGCAGCAGTGGGGAATATTGGACAATGGGGGCAACCCTGATCCAGCGACGCCGCGTGTGTGAAGAAGGCCTGCGGGTTGTAAAGCACTTTTAGTGGGGACAAAAAGCCGAGGGCTAATACCTTTCGGTCTTGATTTAACCCAAAGAAAAAGCACCGGCTAACTCTGTGCCAGCAGCCGCGGTAATACAGAGGGTGCAAGCGTTAATCGGAATTACTGGGCGTAAAGCGTGCGTAGTCGGTTATCTAAGTCGGGTGTGAAATCCCCGGGCTCAACCTGGGAATTGCATTCGATACTGGATAGCTAGAGTTCGGCAGAGGGAAGCGGAATTTCCGGTGTAGCGGTGAAATGCGTAGATATCGGAAGGAACATCAGTGGCGAAAGCGGCTTCCTGGACCAGAACTGACGATCAGGCACGAAAGCGTGGGGAGCAAACAGGATTAGATACCCTGGTAGTCCACGCCATAAACGATGACAACTAGACGTTGGGCGGGTAAGCCGCACAGTGTCGCAGCTAACGCGTTAAGTTGTCCGCCTGGGGAGTACGGCCGCAAGGTTGAAACTCAAAGGAATTGACGGGGACCCGCACAAGCGGTGGAGCATGTGGTTTAATTCGATGCAACGCGAAGAACCTTACCTGGCCTTGACATCCATGGAATCCCGAAGAGATTTGGGAGTGCCGCAAGGAACCATGAGACAGGTGCTGCATGGCTGTCGTCAGCTCGTGTCGTGAGATGTTGGGTTAAGTCCCGCAACGAGCGCAACCCTTGTCCTTAGTTGCCATCATTAAGTTGGGAACTCTAAGGAGACCGCCGGTGACAAACCGGAGGAAGGTGGGGATGACGTCAAGTCATCATGGCCTTTATGGCCAGGGCTACACACGTGCTACAATGGCAAGTACAGAGGGAAGCCAACCCGCGAGGGGGAGCTAATCCCAGAAAGCTTGTCTTAGTCCGGATTGGAGTCTGCAACTCGACTCCATGAAGTTGGAATCGCTAGTAATCGCAGATCAGCATTGCTGCGGTGAATACGTTCCCGGGTCTTGTACACACCGCCCGTCACACCATGGGAGTTGATTGCACCAGAAGCAGGTAGCCTGACCGCAAGGAGGGCGCTTACCACGGTGTGGTCAATGACTGGGGTGAAGTCGTAACAAGGTAGCCGTACGGGAACGTGCGGCTGGATCACCTCCTTT	90_724
CSMAG_0103	d__Bacteria;p__Actinomycetota;c__Actinomycetes;o__Actinomycetales;f__Micrococcaceae;g__Arthrobacter;s__Arthrobacter sp009741265	16S_rRNA::contig_6230_polypolish:1166462-1167982(+)	ACGGAGAGTTTGATCCTGGCTCAGGATGAACGCTGGCGGCGTGCTTAACACATGCAAGTCGAACGATGAACCTCACTTGTGGGGGGATTAGTGGCGAACGGGTGAGTAACACGTGAGTAACCTGCCCTTAACTCTGGGATAAGCCTGGGAAACTGGGTCTAATACCGGATATGACTCCTCATCGCATGGTGGGGGGTGGAAAGCTTTTTGTGGTTTTGGATGGACTCGCGGCCTATCAGCTTGTTGGTGAGGTAATGGCTTACCAAGGCGACGACGGGTAGCCGGCCTGAGAGGGTGACCGGCCACACTGGGACTGAGACACGGCCCAGACTCCTACGGGAGGCAGCAGTGGGGAATATTGCACAATGGGCGCAAGCCTGATGCAGCGACGCCGCGTGAGGGATGACGGCCTTCGGGTTGTAAACCTCTTTCAGTAGGGAAGAAGCGAAAGTGACGGTACCTGCAGAAGAAGCGCCGGCTAACTACGTGCCAGCAGCCGCGGTAATACGTAGGGCGCAAGCGTTATCCGGAATTATTGGGCGTAAAGAGCTCGTAGGCGGTTTGTCGCGTCTGCCGTGAAAGTCCGGGGCTCAACTCCGGATCTGCGGTGGGTACGGGCAGACTAGAGTGATGTAGGGGAGACTGGAATTCCTGGTGTAGCGGTGAAATGCGCAGATATCAGGAGGAACACCGATGGCGAAGGCAGGTCTCTGGGCATTAACTGACGCTGAGGAGCGAAAGCATGGGGAGCGAACAGGATTAGATACCCTGGTAGTCCATGCCGTAAACGTTGGGCACTAGGTGTGGGGGACATTCCACGTTTTCCGCGCCGTAGCTAACGCATTAAGTGCCCCGCCTGGGGAGTACGGCCGCAAGGCTAAAACTCAAAGGAATTGACGGGGGCCCGCACAAGCGGCGGAGCATGCGGATTAATTCGATGCAACGCGAAGAACCTTACCAAGGCTTGACATGAACCGGTAATACCTGGAGACAGGTGCCCCGCTTGCGGTCGGTTTACAGGTGGTGCATGGTTGTCGTCAGCTCGTGTCGTGAGATGTTGGGTTAAGTCCCGCAACGAGCGCAACCCTCGTTCTATGTTGCCAGCACGTGATGGTGGGGACTCATAGGAGACTGCCGGGGTCAACTCGGAGGAAGGTGGGGACGACGTCAAATCATCATGCCCCTTATGTCTTGGGCTTCACGCATGCTACAATGGCCGGTACAAAGGGTTGCGATACTGTGAGGTGGAGCTAATCCCAAAAAGCCGGTCTCAGTTCGGATTGGGGTCTGCAACTCGACCCCATGAAGTCGGAGTCGCTAGTAATCGCAGATCAGCAACGCTGCGGTGAATACGTTCCCGGGCCTTGTACACACCGCCCGTCAAGTCACGAAAGTTGGTAACACCCGAAGCCGGTGGCCTAACCCCTTGTGGGAGGGAGCTGTCGAAGGTGGGACTGGCGATTGGGACTAAGTCGTAACAAGGTAGCCGTACCGGAAGGTGCGGCTGGATCACCTCCTTT	90_9;96_99;97_106;98_115
CSMAG_0103	d__Bacteria;p__Actinomycetota;c__Actinomycetes;o__Actinomycetales;f__Micrococcaceae;g__Arthrobacter;s__Arthrobacter sp009741265	16S_rRNA::contig_2223_polypolish:549965-551485(+)	ACGGAGAGTTTGATCCTGGCTCAGGATGAACGCTGGCGGCGTGCTTAACACATGCAAGTCGAACGATGAACCTCACTTGTGGGGGGATTAGTGGCGAACGGGTGAGTAACACGTGAGTAACCTGCCCTTAACTCTGGGATAAGCCTGGGAAACTGGGTCTAATACCGGATATGACTCCTCATCGCATGGTGGGGGGTGGAAAGCTTTTTGTGGTTTTGGATGGACTCGCGGCCTATCAGCTTGTTGGTGAGGTAATGGCTTACCAAGGCGACGACGGGTAGCCGGCCTGAGAGGGTGACCGGCCACACTGGGACTGAGACACGGCCCAGACTCCTACGGGAGGCAGCAGTGGGGAATATTGCACAATGGGCGCAAGCCTGATGCAGCGACGCCGCGTGAGGGATGACGGCCTTCGGGTTGTAAACCTCTTTCAGTAGGGAAGAAGCGAAAGTGACGGTACCTGCAGAAGAAGCGCCGGCTAACTACGTGCCAGCAGCCGCGGTAATACGTAGGGCGCAAGCGTTATCCGGAATTATTGGGCGTAAAGAGCTCGTAGGCGGTTTGTCGCGTCTGCCGTGAAAGTCCGGGGCTCAACTCCGGATCTGCGGTGGGTACGGGCAGACTAGAGTGATGTAGGGGAGACTGGAATTCCTGGTGTAGCGGTGAAATGCGCAGATATCAGGAGGAACACCGATGGCGAAGGCAGGTCTCTGGGCATTAACTGACGCTGAGGAGCGAAAGCATGGGGAGCGAACAGGATTAGATACCCTGGTAGTCCATGCCGTAAACGTTGGGCACTAGGTGTGGGGGACATTCCACGTTTTCCGCGCCGTAGCTAACGCATTAAGTGCCCCGCCTGGGGAGTACGGCCGCAAGGCTAAAACTCAAAGGAATTGACGGGGGCCCGCACAAGCGGCGGAGCATGCGGATTAATTCGATGCAACGCGAAGAACCTTACCAAGGCTTGACATGAACCGGTAATACCTGGAGACAGGTGCCCCGCTTGCGGTCGGTTTACAGGTGGTGCATGGTTGTCGTCAGCTCGTGTCGTGAGATGTTGGGTTAAGTCCCGCAACGAGCGCAACCCTCGTTCTATGTTGCCAGCACGTGATGGTGGGGACTCATAGGAGACTGCCGGGGTCAACTCGGAGGAAGGTGGGGACGACGTCAAATCATCATGCCCCTTATGTCTTGGGCTTCACGCATGCTACAATGGCCGGTACAAAGGGTTGCGATACTGTGAGGTGGAGCTAATCCCAAAAAGCCGGTCTCAGTTCGGATTGGGGTCTGCAACTCGACCCCATGAAGTCGGAGTCGCTAGTAATCGCAGATCAGCAACGCTGCGGTGAATACGTTCCCGGGCCTTGTACACACCGCCCGTCAAGTCACGAAAGTTGGTAACACCCGAAGCCGGTGGCCTAACCCCTTGTGGGAGGGAGCTGTCGAAGGTGGGACTGGCGATTGGGACTAAGTCGTAACAAGGTAGCCGTACCGGAAGGTGCGGCTGGATCACCTCCTTT	90_9;96_99;97_106;98_115
CSMAG_0103	d__Bacteria;p__Actinomycetota;c__Actinomycetes;o__Actinomycetales;f__Micrococcaceae;g__Arthrobacter;s__Arthrobacter sp009741265	16S_rRNA::contig_6230_polypolish:1156126-1157646(+)	ACGGAGAGTTTGATCCTGGCTCAGGATGAACGCTGGCGGCGTGCTTAACACATGCAAGTCGAACGATGAACCTCACTTGTGGGGGGATTAGTGGCGAACGGGTGAGTAACACGTGAGTAACCTGCCCTTAACTCTGGGATAAGCCTGGGAAACTGGGTCTAATACCGGATATGACTCCTCATCGCATGGTGGGGGGTGGAAAGCTTTTTGTGGTTTTGGATGGACTCGCGGCCTATCAGCTTGTTGGTGAGGTAATGGCTTACCAAGGCGACGACGGGTAGCCGGCCTGAGAGGGTGACCGGCCACACTGGGACTGAGACACGGCCCAGACTCCTACGGGAGGCAGCAGTGGGGAATATTGCACAATGGGCGCAAGCCTGATGCAGCGACGCCGCGTGAGGGATGACGGCCTTCGGGTTGTAAACCTCTTTCAGTAGGGAAGAAGCGAAAGTGACGGTACCTGCAGAAGAAGCGCCGGCTAACTACGTGCCAGCAGCCGCGGTAATACGTAGGGCGCAAGCGTTATCCGGAATTATTGGGCGTAAAGAGCTCGTAGGCGGTTTGTCGCGTCTGCCGTGAAAGTCCGGGGCTCAACTCCGGATCTGCGGTGGGTACGGGCAGACTAGAGTGATGTAGGGGAGACTGGAATTCCTGGTGTAGCGGTGAAATGCGCAGATATCAGGAGGAACACCGATGGCGAAGGCAGGTCTCTGGGCATTAACTGACGCTGAGGAGCGAAAGCATGGGGAGCGAACAGGATTAGATACCCTGGTAGTCCATGCCGTAAACGTTGGGCACTAGGTGTGGGGGACATTCCACGTTTTCCGCGCCGTAGCTAACGCATTAAGTGCCCCGCCTGGGGAGTACGGCCGCAAGGCTAAAACTCAAAGGAATTGACGGGGGCCCGCACAAGCGGCGGAGCATGCGGATTAATTCGATGCAACGCGAAGAACCTTACCAAGGCTTGACATGAACCGGTAATACCTGGAGACAGGTGCCCCGCTTGCGGTCGGTTTACAGGTGGTGCATGGTTGTCGTCAGCTCGTGTCGTGAGATGTTGGGTTAAGTCCCGCAACGAGCGCAACCCTCGTTCTATGTTGCCAGCACGTGATGGTGGGGACTCATAGGAGACTGCCGGGGTCAACTCGGAGGAAGGTGGGGACGACGTCAAATCATCATGCCCCTTATGTCTTGGGCTTCACGCATGCTACAATGGCCGGTACAAAGGGTTGCGATACTGTGAGGTGGAGCTAATCCCAAAAAGCCGGTCTCAGTTCGGATTGGGGTCTGCAACTCGACCCCATGAAGTCGGAGTCGCTAGTAATCGCAGATCAGCAACGCTGCGGTGAATACGTTCCCGGGCCTTGTACACACCGCCCGTCAAGTCACGAAAGTTGGTAACACCCGAAGCCGGTGGCCTAACCCCTTGTGGGAGGGAGCTGTCGAAGGTGGGACTGGCGATTGGGACTAAGTCGTAACAAGGTAGCCGTACCGGAAGGTGCGGCTGGATCACCTCCTTT	90_9;96_99;97_106;98_115
CSMAG_0103	d__Bacteria;p__Actinomycetota;c__Actinomycetes;o__Actinomycetales;f__Micrococcaceae;g__Arthrobacter;s__Arthrobacter sp009741265	16S_rRNA::contig_6230_polypolish:220518-222038(-)	ACGGAGAGTTTGATCCTGGCTCAGGATGAACGCTGGCGGCGTGCTTAACACATGCAAGTCGAACGATGAACCTCACTTGTGGGGGGATTAGTGGCGAACGGGTGAGTAACACGTGAGTAACCTGCCCTTAACTCTGGGATAAGCCTGGGAAACTGGGTCTAATACCGGATATGACTCCTCATCGCATGGTGGGGGGTGGAAAGCTTTTTGTGGTTTTGGATGGACTCGCGGCCTATCAGCTTGTTGGTGAGGTAATGGCTTACCAAGGCGACGACGGGTAGCCGGCCTGAGAGGGTGACCGGCCACACTGGGACTGAGACACGGCCCAGACTCCTACGGGAGGCAGCAGTGGGGAATATTGCACAATGGGCGCAAGCCTGATGCAGCGACGCCGCGTGAGGGATGACGGCCTTCGGGTTGTAAACCTCTTTCAGTAGGGAAGAAGCGAAAGTGACGGTACCTGCAGAAGAAGCGCCGGCTAACTACGTGCCAGCAGCCGCGGTAATACGTAGGGCGCAAGCGTTATCCGGAATTATTGGGCGTAAAGAGCTCGTAGGCGGTTTGTCGCGTCTGCCGTGAAAGTCCGGGGCTCAACTCCGGATCTGCGGTGGGTACGGGCAGACTAGAGTGATGTAGGGGAGACTGGAATTCCTGGTGTAGCGGTGAAATGCGCAGATATCAGGAGGAACACCGATGGCGAAGGCAGGTCTCTGGGCATTAACTGACGCTGAGGAGCGAAAGCATGGGGAGCGAACAGGATTAGATACCCTGGTAGTCCATGCCGTAAACGTTGGGCACTAGGTGTGGGGGACATTCCACGTTTTCCGCGCCGTAGCTAACGCATTAAGTGCCCCGCCTGGGGAGTACGGCCGCAAGGCTAAAACTCAAAGGAATTGACGGGGGCCCGCACAAGCGGCGGAGCATGCGGATTAATTCGATGCAACGCGAAGAACCTTACCAAGGCTTGACATGAACCGGTAATACCTGGAGACAGGTGCCCCGCTTGCGGTCGGTTTACAGGTGGTGCATGGTTGTCGTCAGCTCGTGTCGTGAGATGTTGGGTTAAGTCCCGCAACGAGCGCAACCCTCGTTCTATGTTGCCAGCACGTGATGGTGGGGACTCATAGGAGACTGCCGGGGTCAACTCGGAGGAAGGTGGGGACGACGTCAAATCATCATGCCCCTTATGTCTTGGGCTTCACGCATGCTACAATGGCCGGTACAAAGGGTTGCGATACTGTGAGGTGGAGCTAATCCCAAAAAGCCGGTCTCAGTTCGGATTGGGGTCTGCAACTCGACCCCATGAAGTCGGAGTCGCTAGTAATCGCAGATCAGCAACGCTGCGGTGAATACGTTCCCGGGCCTTGTACACACCGCCCGTCAAGTCACGAAAGTTGGTAACACCCGAAGCCGGTGGCCTAACCCCTTGTGGGAGGGAGCTGTCGAAGGTGGGACTGGCGATTGGGACTAAGTCGTAACAAGGTAGCCGTACCGGAAGGTGCGGCTGGATCACCTCCTTT	90_9;96_99;97_106;98_115
CSMAG_0426	d__Bacteria;p__Pseudomonadota;c__Alphaproteobacteria;o__Sphingomonadales;f__Sphingomonadaceae;g__Sphingomicrobium;s__	16S_rRNA::contig_304_polypolish:348303-349787(+)	CTTGAGAGTTTGATTCTGGCTCAGAACGAACGCTGGCGGCATGCCTAACACATGCAAGTCGAACGAGACCTTCGGGTCTAGTGGCGCACGGGTGCGTAACGCGTGGGAATCTGCCCTTGGGTTCGGGATAACAGTTGGAAACGACTGCTAATACCGGATGATGACTTCGGTCCAAAGATTTATCGCCCAGGGATGAGCCCGCGTAGGATTAGCTTGTTGGTGAGGTAAAGGCTCACCAAGGCGACGATCCTTAGCTGGTCTGAGAGGATGATCAGCCACACTGGGACTGAGACACGGCCCAGACTCCTACGGGAGGCAGCAGTGGGGAATATTGGACAATGGGCGAAAGCCTGATCCAGCAATGCCGCGTGAGTGATGAAGGCCTTAGGGTTGTAAAGCTCTTTTACCCGGGATGATAATGACAGTACCGGGAGAATAAGCCCCGGCTAACTCCGTGCCAGCAGCCGCGGTAATACGGAGGGGGCTAGCGTTGTTCGGAATTACTGGGCGTAAAGCGCGCGTAGGCGGCTTTGTAAGTTAGAGGTGAAAGCCCGGAGCTCAACTCCGGAATTGCCTTTAAGACTGCATCGCTTGAATCATGGAGAGGTGAGTGGAATTCCGAGTGTAGAGGTGAAATTCGTAGATATTCGGAAGAACACCAGTGGCGAAGGCGACTCACTGGACATGTATTGACGCTGAGGTGCGAAAGCGTGGGGAGCAAACAGGATTAGATACCCTGGTAGTCCACGCCGTAAACGATGATGACTAGCTGTCGGGGCGCTTAGCGTTTCGGTGGCGCAGCTAACGCGTTAAGTCATCCGCCTGGGGAGTACGGCCGCAAGGTTAAAACTCAAAGAAATTGACGGGGGCCTGCACAAGCGGTGGAGCATGTGGTTTAATTCGAAGCAACGCGCAGAACCTTACCAGCGTTTGACATGGTAGGACGGTTTCCAGAGATGGATTCCTTCCCTTACGGGACCTACACACAGGTGCTGCATGGCTGTCGTCAGCTCGTGTCGTGAGATGTTGGGTTAAGTCCCGCAACGAGCGCAACCCTCGTCTTTAGTTGCTACCATTTAGTTGAGCACTCTAAAGAAACTGCCGGTGATAAGCCGGAGGAAGGTGGGGATGACGTCAAGTCCTCATGGCCCTTACACGCTGGGCTACACACGTGCTACAATGGCGGTGACAACGGGCAGCAAACTCGCAAGGGTGAGCAAATCCCGAAAAGCCGTCTCAGTTCGGATTGTTCTCTGCAACTCGAGAGCATGAAGGCGGAATCGCTAGTAATCGCGGATCAGCATGCCGCGGTGAATACGTTCCCAGGCCTTGTACACACCGCCCGTCACACCATGGGAGTTGGTTTCACCCGAAGGCGCTGCGCTAACCCGCAAGGGAGGCAGGCGACCACGGTGGGATCAGCGACTGGGGTGAAGTCGTAACAAGGTAGCCGTAGGGGAACCTGCGGCTGGATCACCTCCTTT	90_20;96_470;97_3104;98_36826;99_52318
CSMAG_0327	d__Bacteria;p__Acidobacteriota;c__Vicinamibacteria;o__Vicinamibacterales;f__UBA2999;g__12-FULL-67-14b;s__	16S_rRNA::contig_31107_polypolish:147581-148459(-)	GGATGTGGAATTCCAGGTGTAGCGGTGAAATGCGTAGATATCTGGAGGAACACCGGTGGCGAAGGCGGCATCCTGGACCAACACTGACGCTGAGGCGCGAAAGCTAGGGGAGCAAACGGGATTAGATACCCCGGTAGTCCTAGCCCTAAACGATGAATGCTTGGTGTGGCGGGTATCGATCCCTGCCGTGCCGAAGCTAACGCATTAAGCATTCCGCCTGGGGAGTACGGTCGCAAGGCTGAAACTCAAAGGAATTGACGGGGGCCCGCACAAGCGGTGGAGCATGTGGTTCAATTCGACGCAACGCGAAGAACCTTACCTGGGCTCGAAATGCAGACGACAACCGGTGAAAGCCGGCTCCCGCAAGGGCGACTGTATAGGTGCTGCATGGCTGTCGTCAGCTCGTGTCGTGAGATGTTGGGTTAAGTCCCGCAACGAGCGCAACCCTCGTCCTCTGTTGCCATCAGGTCAAGCTGGGCACTCTGAGGAGACTGCCGGTGATAAACCGGAGGAAGGTGGGGATGACGTCAAGTCAGCATGGCCTTTATGTCCAGGGCCACACACGTGCTACAATGGCGGATACAAAGCGCAGCAAACCCGCGAGGGTGAGCCAATCGCATAAAGTCCGTCTCAGTTCGGATTGCAGGCTGCAACTCGCCTGCATGAAGTTGGAATCGCTAGTAATCGCGGATCAGCATGCCGCGGTGAATACGTTCCCGGGCCTTGTACACACCGCCCGTCACATCACGAAAGCTGGCTGTACTAGAAGTAGCTTCGCTAACCCGCAAGGGAGGCAGGTTCCTAAGGTATGGTCAGTGATTGGGGTGAAGTCGTAACAAGGTAGCTGTAGGAGAACCTGTGGCTGGATCACCTCCTTT	90_1253;96_5486;97_6616
CSMAG_0327	d__Bacteria;p__Acidobacteriota;c__Vicinamibacteria;o__Vicinamibacterales;f__UBA2999;g__12-FULL-67-14b;s__	16S_rRNA::contig_2372_polypolish:1-671(-)	CTTGAGAGTTTGATCCTGGCTCAGAATCAACGCTGGCGGCGTGCCTAACACATGCAAGTCGAACGCGAAAGGGGCTTCGGCCCTGAGTAGAGTGGCGAACGGGTGAGTAACACGTGGGTGATCTGCCTTCGAGTGGGGGATAACGTTCCGAAAGGAGCGCTAATACCGCATGACGTTCCGGGTTTAAAGACCTGGAAACCAAAGCCGGGGACCGCAAGGCCTGGCGCTTGAAGAGGAGCCCGCGTCCGATTAGCTAGTTGGCGGGGTAATGGCCCACCAAGGCGACGATCGGTAGCCGGCCTGAGAGGGCGGACGGCCACACTGGAACTGAGACACGGTCCAGACTCCTACGGGAGGCAGCAGTGGGGAATTGTTCACAATGGGCGCAAGCCTGATGACGCAACGCCGCGTGGGGGATGAAGGTCTTCGGATTGTAAACCCCTGTCGAACGGGACGAACGGCCTCTGGGCTAATCACCAGAGGAGTGACGGTACCGTTAAAGGAAGCCACGGCTAACTCTGTGCCAGCAGCCGCGGTAATACAGAGGTGGCAAGCGTTGTTCGGAATTACTGGGCGTAAAGGGCGCGTAGGCGGCCATCTAAGTCAGACGTGAAATCCCCCGGCTTAACCTGGGAACTGCGTCTGATACTGGAAGGCTCGAGTTTGGGAG	90_1253;96_5486;97_6616;98_117983
CSMAG_0926	d__Bacteria;p__Eisenbacteria;c__RBG-16-71-46;o__SZUA-252;f__SZUA-252;g__DASQJL01;s__	16S_rRNA::contig_14742_polypolish:65962-67514(-)	CGGAGAGTTTGATCCTGGCTCAGAACGAACGTTGGCGGCGTGGATTAGGCATGCAAGTCGAACGCGAAAGGGTAGCAATACCCGAGTAAAGTGGCGAACGGGTGAGTAACGCGTAGGAAACCTGCCTTCGAGTGGGGGATAACATTCCTAACGGGATGCTAATACCGCATGAAACTGAGAGGTCGCATGGCCTCACAGTCAAAGGTGGCCTCTATTTATAAGCTACCGCTCAAAGATGGTCCTGCGTCCCATTAGCTAGTTGGTGGGGTAACGGCTCACCAAGGCTCCGATGGGTAGCCGATCTGAGAGGATGACCGGCCACACTGGGACTGAGATACGGCCCAGACTCCTACGGGAGGCAGCAGTCGAGAGGCTTCGGCAATGGGGGAAACCCTGACCGAGCGACGCCGCGTGGAGGATGAAGGCCTTTGGGTTGTAAACTCCTGTCATGAGGGAAGAAACGTCACCGTTCGAATAGGGCGGTGATTTGACGGTACCTCAAGAGGAAGCTCCGGCTAACTCCGTGCCAGCAGCCGCGGTAATACGGGGGGAGCAAACGTTGTTCGGAATCACTGGGCGTAAAGGGAGCGTAGGCGGCCATGTAAGTGAGGTGTTAAATCCCCCGGCTCAACCGGGGACCTGCACCTCATACTGCACGGCTTGAGTACATCAGAGGAGACTGGAATTCCCGGTGTAGCGGTGAAATGCGTAGATATCGGGAGGAACACCAGTGGCGAAGGCGAGTCTCTGGGATGATACTGACGCTGATGCTCGAAAGCTAGGGGAGCAAACGGGATTAGATACCCCGGTAGTCCTAGCCGTAAACGGTGGGCACTAGGTGTTGGAGGCATCGACCCCTCCAGTGCCGCAGCTAACGCATTAAGTGCCCCGCCTGGGGAGTACGGCCGCAAGGTTGAAACTCAAAGGAATTGACGGGGGCCCGCACAAGCGGTGGAGCATGTGGTTTAATTCGACGCAACGCGAAGAACCTTACCCAGACTTGACATGCACGAGACCGGCGTTGAAAGACGCCTTTCCTTCGGGACTCGTGCACAGATGCTGCATGGCTGTCGTCAGCTCGTGTCGTGAGATGTTGGGTTAAGTCCCGCAACGAGCGCAACCCTTGTCGCTAGTTGCCATCATTCAGTTGGGCACTCTAGTGAGACTGCCGGTGGTGAACCGGAGGAAGGTGGGGATGACGTCAAGTCCTCATGGCTCTTACGTCTGGGGCTACACACGTGCTACAATGGTCGGTACAAAGGGTTGCAATACCGCGAGGTGGAGCCAATCCCAAAAAGCCGGCCTCAGTTCGGATCGGAGTCTGCAACTCGACTCCGTGAAGTCGGAATCGCTAGTAATCGCTGATCAGCAGGCAGCGGTGAATACGTTCCCGGGCCTTGTACACACCGCCCGTCAAGCCACGAAAGTCGGTAGTACCCGAAGTCGGTGTGCTAACCCGTAAGGGAGGCAGCCGCCTAAGGTAAGGTCGGTGATTGGGGCTAAGTCGTAACAAGGTAGCCGTACCGGAAGGTGCGGCTGGATCACCTCCTTT	90_5498
CSMAG_0041	d__Bacteria;p__Acidobacteriota;c__Vicinamibacteria;o__Vicinamibacterales;f__UBA2999;g__12-FULL-67-14b;s__	16S_rRNA::contig_11762_polypolish:481658-483209(-)	CTTGAGAGTTTGATCCTGGCTCAGAATCAACGCTGGCGGCGTGCCTAACACATGCAAGTCGAACGCGAAAGGGGCTTCGGTCCTGAGTAGAGTGGCGAACGGGTGAGTAACACGTGGGTGATCTACCTTCGAGTGGGGGATAACGTCCCGAAAGGGACGCTAATACCGCATGACGTTCCGGGTTTAAAGACCTGGAAACCAAAGCCGGGGACCGCAAGGCCTGGCGCTAGAAGAGGAGCCCGCGTCCGATTAGCTAGTTGGCGGGGTAATGGCCCACCAAGGCGACGATCGGTAGCCGGCCTGAGAGGGCGGACGGCCACACTGGAACTGAGACACGGTCCAGACTCCTACGGGAGGCAGCAGTGGGGAATTGTTCACAATGGGCGCAAGCCTGATGACGCAACGCCGCGTGGGGGATGAAGGTCTTCGGATTGTAAACCCTTGTCGAGCGGGAAGAACGATTCGCGTATTAACACTACGCGGAACTGACGGTACCGCTAAAGGAAGCCACGGCTAACTCTGTGCCAGCAGCCGCGGTAATACAGAGGTGGCAAGCGTTGTTCGGAATTACTGGGCGTAAAGGGCGCGTAGGCGGCCATCTAAGTCAGACGTGAAATCCCCCGGCTTAACCTGGGAACTGCGTCTGATACTGGAAGGCTCGAGTTTGGGAGAGGGATGTGGAATTCCAGGTGTAGCGGTGAAATGCGTAGATATCTGGAGGAACACCGGTGGCGAAGGCGGCATCCTGGACCAACACTGACGCTGAGGCGCGAAAGCTAGGGGAGCAAACGGGATTAGATACCCCGGTAGTCCTAGCCCTAAACGATGAATGCTTGGTGTGGCGGGTATCGATCCCTGCCGTGCCGAAGCTAACGCATTAAGCATTCCGCCTGGGGAGTACGGTCGCAAGGCTGAAACTCAAAGGAATTGACGGGGGCCCGCACAAGCGGTGGAGCATGTGGTTCAATTCGACGCAACGCGAAGAACCTTACCTGGGCTCGAAATGCAGATGACATCCGGCGAAAGCCGGCTCCCGCAAGGGCGTCTGTATAGGTGCTGCATGGCTGTCGTCAGCTCGTGTCGTGAGATGTTGGGTTAAGTCCCGCAACGAGCGCAACCCTCGTCCTCTGTTGCCATCAGGTCAAGCTGGGCACTCTGAGGAGACTGCCGGTGATAAACCGGAGGAAGGTGGGGATGACGTCAAGTCAGCATGGCCTTTATGTCCAGGGCCACACACGTGCTACAATGGCGGATACAAAGCGCTGCAAACCCGCGAGGGTGAGCCAATCGCATAAAGTCCGTCTCAGTTCGGATCGTAGGCTGCAACTCGCCTGCGTGAAGTTGGAATCGCTAGTAATCGCGGATCAGCATGCCGCGGTGAATACGTTCCCGGGCCTTGTACACACCGCCCGTCACATCACGAAAGCTGGCTGTACTAGAAGTAGTGGCGCTAACCCGCAAGGGAGGCCCATTCCTAAGGTATGGTCAGTGATTGGGGTGAAGTCGTAACAAGGTAGCTGTAGGAGAACCTGTGGCTGGATCACCTCCTTT	90_1253;96_5486;97_7622
CSMAG_1094	d__Bacteria;p__Acidobacteriota;c__Vicinamibacteria;o__Vicinamibacterales;f__2-12-FULL-66-21;g__JACCXG01;s__	16S_rRNA::contig_893_polypolish:472583-474134(-)	CTTGAGAGTTTGATCCTGGCTCAGAATCAACGCTGGCGGCGTGCCTAACACATGCAAGTCGTACGCGAAAGGGGAGCAATCCCTGAGTAGAGTGGCAAACGGGTGAGTAACACGTGGGTGACCTGCCTCAGAGTGGGGGATAACGTCCCGAAAGGGACGCTAATACCGCATAACATCCTGCCTTTGGAAAGGCGGAGATCAAAGCCGGGGATCGCAAGACCTGGCGCTTGGAGAGGGGCCCGCGTCTGATTAGCTAGTTGGTAGGGTAATGGCCTACCAAGGCGACGATCAGTATCCGGCCTGAGAGGGCGGACGGACACACTGGGACTGAGACACGGCCCAGACTCCTACGGGAGGCAGCAGTGGGGAATTGTTCGCAATGGGCGCAAGCCTGACGACGCAACGCCGCGTGGAGGATGAAGATCTTCGGGTCGTAAACTCCTGTCGAGCGGGAAGAACACTTTCCGGGTGAACAATCCGGAAGGCTGACGGTACCGCTAAAGGAAGCCCCGGCTAACTCCGTGCCAGCAGCCGCGGTAATACGGGGGGGGCAAGCGTTGTTCGGAATTACTGGGCGTAAAGGGCTCGTAGGCGGCCAACTAAGTCGGACGTGAAATCCCCAGGCTCAACCTGGGAACTGCGTCCGATACTGGATGGCTTGAATCCGGGAGAGGGATGCAGAATTCCAGGTGTAGCGGTGAAATGCGTAGATATCTGGAGGAATACCGGTGGCGAAGGCGGCATCCTGGACCGGCATTGACGCTGAGGAGCGAAAGCCAGGGGAGCAAACGGGATTAGATACCCCGGTAGTCCTGGCCCTAAACGATGAATGCTTGGTGTAACGGGTATCGATCCCTGTTGTGCCGAAGCTAACGCATTAAGCATTCCGCCTGGGGAGTACGGTCGCAAGGCTGAAACTCAAAGGAATTGACGGGGGCCCGCACAAGCGGTGGAGCATGTGGTTCAATTCGACGCAACGCGAAGAACCTTACCCAGGCTCGAACGGCAACTGACATCCGGTGAAAGCCGGCTCCCGCAAGGGCAGTTGTCGAGGTGCTGCATGGCTGTCGTCAGCTCGTGTCGTGAGATGTTGGGTTAAGTCCCGCAACGAGCGCAACCCTTGTCCGCTGTTGCCATCAGGTTACGCTGGGCACTCTGCGGAGACTGCCGGTGATAAACCGGAGGAAGGTGGGGATGACGTCAAGTCAGCATGGCCTTTATGTCTGGGGCTACACACGTGCTACAATGGCAGATACAAACCGTCGCGATGCCGCAAGGTGGAGCTAATCGGAGAAAGTCTGTCTCAGTTCGGATTGCAGGCTGCAACTCGCCTGCATGAAGTTGGAATCGCTAGTAATCGCGGATCAGCACGCCGCGGTGAATACGTTCCCGGGCCTTGTACACACCGCCCGTCACATCACGAAAGCCGGCTGTACTAGAAGTCGCCGAGCCAACCCGCAAGGGAGGCAAGCGCCTAAGGTATGGTCGGTGATTGGGGTGAAGTCGTAACAAGGTAGCTGTAGGAGAACCTGTGGCTGGATCACCTCCTTT	90_723;96_5585;97_6915;98_8563;99_11450
CSMAG_0261	d__Bacteria;p__Desulfobacterota_B;c__Binatia;o__UBA9968;f__UBA9968;g__DP-20;s__	16S_rRNA::contig_16733_polypolish:100223-101778(-)	CTGGAGAGTTTGATCCTGGCTCAGAACGAACGCTGGCGGCGTGCCTAACACATGCAAGTCGAACGAGAAAGGGGCTTCGGCCCTGAGTAAAGTGGCGCACGGGTGAGTAACACGTAGGTAACCTGCCTCTGAGATTGGGATAACTTGTCGAAAGACGGGCTAATACCGAATAAGACCACAGCTTCTTTGGGAGCAGAGGTCAAAGATAGCCTCTACTTGTAAGCTATCACTTAGAGATGGGCCTGCGCACCATTAGCTAGTTGGTAGGGTAACGGCCTACCAAGGCAAAGATGGTTAGCTGGTCTGAGAGGATGATCAGCCACACTGGAACTGAGACACGGTCCAGACTCCTACGGGAGGCAGCAGTGGGGAATATTGCGCAATGGGCGAAAGCCTGACGCAGCAACGCCGCGTGAGTGATGAAGGCCTTCGGGTCGTAAAGCTCTGTCGGAGGGAACGAACGTTCCCGGAGTTAACAGCTCCGGGAAGTGACGGTACCCTCAAAGGAAGCACCGGCTAACTCTGTGCCAGCAGCCGCGGTAATACAGAGGGTGCAAGCGTTGTTCGGAATCATTGGGCGTAAAGGGCGTGTAGGCGGTTTGTTAAGTCATGTGTGAAATCCCTCGGCTCAACCGGGGAACGACGCATGAAACTGACAAGCTAGAGTACCAAAGAGGGGGGTGGAATTCCCGGTGTAGCGGTGAAATGCGTAGATATCGGGAGGAACACCTGTGGCGAAGGCGACCCCCTGGTTGGATACTGACGCTGATACGCGAAAGCGTGGGGAGCAAACAGGATTAGATACCCTGGTAGTCCACGCTGTAAACGATGGGCACTAGGTGTCCGGGGTATTGACCCCCTGGGTGCCGCAGCTAACGCATTAAGTGCCCCGCCTGGGGAGTACGGTCGCAAGATTAAAACTCAAAGGAATTGACGGGGGCCCGCACAAGCGGTGGAGCATGTGGTTCAATTCGACGCAACGCGAAGAACCTTACCTGGGCTAGACAACGGCGGACCGTCCTAGAAATAGGATTTTCCCTTCGGGGACTGCCGGTTCAGGTGCTGCATGGCTGTCGTCAGCTCGTGCCGTGAGGTGTTGGGTTAAGTCCCGCAACGAGCGCAACCCTCGTTCTTAGTTGCCACCATTCAGTTGGGCACTCTAGGAAGACTGCCGGCGTTAAGCCGGAGGAAGGTGGGGACGACGTCAAGTCATCATGGCCCTTATGTCCAGGGCCACACACGTGCTACAATGGGCGGTACAAAGGGTCGCGAACCCGTGAGGGGGAGCCAATCCCAAAAAGCCGCTCTCAGTTCGGATTGGAGTCTGCAACTCGACTCCATGAAGTTGGAATCGCTAGTAATCGCGGATCAGCACGCCGCGGTGAATACGTTCCCGGGCCTTGTACACACCGCCCGTCACACCATGGAAGCCAGCTGTACCGGAAGTCGGTGCATTAACCCGCAAGGGAGATAGCCGCCTATGGTATGACTGGTGACTGGGGTGAAGTCGTAACAAGGTAGCCGTAGGGGAACCTGCGGCTGGATCACCTCCTTT	90_817;96_4092;97_5016;98_31736;99_43727
CSMAG_0584	d__Bacteria;p__Chloroflexota;c__Limnocylindria;o__QHBO01;f__QHBO01;g__DASTEQ01;s__	16S_rRNA::contig_803_polypolish:1008589-1010088(+)	TCGGAGAGTTTGATCCTGGCTCAGGACAAACGCTGGCGGGGTGCGTGAGACATGCAAGTCGAACGGGGTTGATCGGGCTTGCTCGATCAACCTAGTGGCGGACGGCTGAGTAACGCGTAGGTGACCTGCCCGGAAGTGGGGAATAACTGCCCGAAAGGGTGGCTAATACCGCATGTGGTCGGCGAATCGGATCGCCGTCCAAAGCCGAAAGGCGCTTCCGGAGGGGCCTGCGTCCGATTAGCTAGTTGGCGAGGTAACGGCTCACCAAGGCGACGATCGGTAGCTGGTCTGAGAGGATGATCAGCCAGACTGGGACTGAGAACGGCCCAGACTCCTACGGGAGGCAGCAGTCGGGAATTTTGCCCAATGGACGAAAGTCTGAGGCAGCAACTCCGCGTGAGGGATGAAGGCCTTCGGGTCGTAAACCTCTTTTCCCAGGGAAGATCCAAGACGGTACCTGGGGAATAAGCCACGGCTAACTACGTGCCAGCAGCCGCGGTAATACGTAGGTGGCAAGCGTTGTCCGGATTTACTGGGCGTAAAGCGCGCGCAGGCGGCTGGCCAAGTCCGATGTGAAAGCTTCCGGCTTAACTGGAAAACGGCATCGGATACTGGTCGGCTGGAAGGTGGGAGAGGGTAGCGGAATTCCCGGTGTAGTGGTGAAATGCGTAGATATCGGGAGGAACACCAGTGGCGAAAGCGGCTACCTGGCCCACTCTTGACGCTGAGGCGCGAAAGCTAGGGGAGCAAACGGGATTAGATACCCCGGTAGTCCTAGCCGTAAACGATGAACACTAGGCGTTGTCGGTATCGACCCCGGCAGTGCCGAAGCTAACGCATTAAGTGTTCCGCCTGGGGAGTACGGCCGCAAGGCTAAAACTCAAAGGAATTGACGGGGGCCCGCACAAGCAGCGGAGCGTGTGGTTCAATTCGTCGAAACGCGAAGAACCTTACCAGGGCTTGACATGTATCGGTAAGCGGCGGAAACGTCGCCGACCTGAAAGGGACCGATATGCAGGTGTTGCATGGCTGTCGTCAGCTCGTGTCGTGAGATGTTGGGTTAAGTCCCGCAACGAGCGCAACCCCCGTGGCATGTTGTATCACTCATGCCAGACTGCCGAGAGAAACTCGGAGGAAGGTGGGGATGACGTCAAGTCAGCATGGCCCTTACGTCCTGGGCTACACACACGCTACAATGGCCGGTACAACGGGTTGCCAAACCGCGAGGTGGAGCTAATCCCTTAAAACCGGTCTCAGTTCGGATTGCAGGCTGCAACTCGCCTGCATGAAGCCGGAGTTGCTAGTAACCGCAGGTCAGCACACTGCGGTGAATATGTTCCCGGGCCTTGTACACACCGCCCGTCACGTCATGAAAGCCGATAACACCCGAAGCCGGTGGGCCAACCGCAAGGAGGCAGCCGTCGAAGGTGGGATTGGTGATTGGGACGAAGTCGTAACAAGGTAGCCGTACCGGAAGGTGCGGCTGGATCACCTCCTTT	90_2658;96_18221;97_22477;98_28277;99_177326
CSMAG_0239	d__Bacteria;p__Pseudomonadota;c__Alphaproteobacteria;o__Rhizobiales;f__Xanthobacteraceae;g__CANKHA01;s__	16S_rRNA::contig_9367_polypolish:245163-246643(+)	CTTGAGAGTTTGATCCTGGCTCAGAGCGAACGCTGGCGGCAGGCTTAACACATGCAAGTCGAGCGCCCCGCAAGGGGAGCGGCAGACGGGTGAGTAACACGTGGGAACGTACCCTTTGGTTCGGAACAACCCAGGGAAACTTGGGCTAATACCGGATAAGTCCGTAAGGAGAAAGATTTATCGCCAAAGGATCGGCCCGCGTCTGATTAGCTAGTTGGTAGGGTAATGGCCTACCAAGGCTACGATCAGTAGCTGGTCTGAGAGGATGATCAGCCACATTGGGACTGAGACACGGCCCAAACTCCTACGGGAGGCAGCAGTGGGGAATATTGGACAATGGGCGCAAGCCTGATCCAGCCATGCCGCGTGAGTGATGAAGGCCTTAGGGTTGTAAAGCTCTTTTAGCGGGGAAGATAATGACGGTACCCGCAGAAAAAGCCCCGGCTAACTTCGTGCCAGCAGCCGCGGTAATACGAAGGGGGCTAGCGTTGCTCGGAATCACTGGGCGTAAAGCGCACGTAGGCGGCTTCTTAAGTCAGGGGTGAAATCCTGGAGCTCAACTCCAGAACTGCCTTTGATACTGAGAAGCTTGAGTCCGGGAGAGGTGAGTGGAACTGCGAGTGTAGAGGTGAAATTCGTAGATATTCGCAAGAACACCAGTGGCGAAGGCGGCTCACTGGCCCGGTACTGACGCTGAGGTGCGAAAGCGTGGGGAGCAAACAGGATTAGATACCCTGGTAGTCCACGCCGTAAACGATGGATGCTAGCCGTTGGCGAGCTTGCTCGTCAGTGGCGCAGCTAACGCTTTAAGCATCCCGCCTGGGGAGTACGGTCGCAAGATTAAAACTCAAAGGAATTGACGGGGGCCCGCACAAGCGGTGGAGCATGTGGTTCAATTCGACGCAACGCGAAGAACCTTACCAGCCCTTGACATGCCACGACGGTTTCCAGAGATGGATTCCTCCCCGCAAGGGGCGTGGACACAGGTGCTGCATGGCTGTCGTCAGCTCGTGTCGTGAGATGTTGGGTTAAGTCCCGCAACGAGCGCAACCCTCGCCCTTAGTTGCCATCATTCAGTTGGGCACTCTAAGGGGACTGCCGGTGATAAGCCGCGAGGAAGGTGGGGATGACGTCAAGTCCTCATGGCCCTTACGGGCTGGGCTACACACGTGCTACAATGGCGGTGACAATGGGACGCAATGGAGTAATCCTGCGCAAATCTCAAAAAGCCGTCTCAGTTCGGATTGTGCTCTGCAACTCGAGCACATGAAGTTGGAATCGCTAGTAATCGCAGATCAGCACGCTGCGGTGAATACGTTCCCGGGCCTTGTACACACCGCCCGTCACACCATGGGAGTTGGCTTTACCTGAAGACGGTGCGCTAACCGCAAGGAGGCAGCCGGCCACGGTAGGGTCAGCGACTGGGGTGAAGTCGTAACAAGGTAGCCGTAGGGGAACCTGCGGCTGGATCACCTCCTTT	90_86;96_22698;97_28386;98_36170;99_103435
CSMAG_0541	d__Bacteria;p__Acidobacteriota;c__Blastocatellia;o__Pyrinomonadales;f__Pyrinomonadaceae;g__OLB17;s__	16S_rRNA::contig_14066_polypolish:479275-480793(-)	ACGAGAGTTTGATCCTGGCTCAGAATCAACGCTGGCGGCGTGCCTCAGACATGCAAGTCGAACGATTAAAGCTCCCTTCGGGGAGTGCATAAAGTGGCGCACGGGTGAGTAACACGTAAGTAATCTACCTTCGAGTGGGGAATAACCCGGGGAAACCCGAGCTAATACCGCATAACGCAGCGGCATCGCAAGATGACAGTTGTTAAAGGAGCAATCCGCTTGAAGAGGAGCTTGCGGCAGATTAGCTAGTTGGTAAGGTAATGGCTTACCAAGGCTACGATCTGTATCCGGTCTAAGAGGACGGTCGGACACACTGACACTGAATAACGGGTCAGACTCCTACGGGAGGCAGCAGTCGGGAATTTTGGGCAATGGGGGAAACCCTGACCCAGCAACGCCGCGTGAAGGATGAAGTATTTCGGTATGTAAACTTCGAAAGAATGGGAAGAATAAATGACGGTACCATTTATAAGCTCCGGCTAACTACGTGCCAGCAGCCGCGGTAATACGTAGGGAGCAAGCGTTGTTCGGATTTACTGGGCGTAAAGGGCGCGTAGGCGGCGCGGTAAGTCACTTGTGAAATCTCTGAGCTTAACTCAGAACGGCCAAGTGATACTGCAGTGCTAGAGTGCAGAAAGGGCAATCGGAATTCTTGGTGTAGCGGTGAAATGCGTAGATATCAAGAGGAACACCTGAGGCGAAGGCGGGTTGCTAGGCTGACACTGACGCTGAGTGCGCGAAAGCCAGGGGAGCAAACGGGATTAGATACCCCGGTAGTCCTGGCCCTAAACGATGAATACTTGGTGTCTGGAGTTCTAATACTCCGGGTGCCGTCGCTAACGTTTTTAGTATTCCGCCTGGGGAGTACGCTCGCAAGAGTGAAACTCAAAGGAATTGACGGGGACCCGCACAAGCGGTGGAGCATGTGGTTTAATTCGACGCAACGCGAAGAACCTTACCTGGACTAGAATGTGAGGGAATGTCGGTTAACGCCGTCAGTCCGGGAAACCGGACCCAAAACAAGGTGCTGCATGGCTGTCGTCAGCTCGTGTCGTGAGATGTTGGGTTAAGTCCCGCAACGAGCGCAACCCTTATCAACAGTTGCCATCATTAAGTTGGGAACTCTGTTGAGACTGCCGTTGATAAAACGGAGGAAGGTGGGGATGATGTCAAGTCATCATGGCCTTTATGTTCAGGGCTACACACGTGCTACAATGGCCGGTACAAAACGTCGCAATCCCGCAAGGGGGAGCTAATCGCTAAAACCGGTCTCAGTTCGGATTGAAGTCTGCAACTCGACTTCATGAAGTTGGAATCGCTAGTAATCGCAAATCAGCATGTTGCGGTGAATACGTTCCCGGGTCTTGTACACACCGCCCGTCACATCACGAAAGTAGGTTGTACTAGAAGTAGCCGGGCCAACCCGCAAGGGAGGCAGGTTACCACGGTATGATTTATGATTGGGGTGAAGTCGTAACAAGGTAGCTGTAGGAGAACCTGTGGCTGGATCACCTCCTT	90_737;96_7568;97_11431;98_14047
CSMAG_0713	d__Bacteria;p__Acidobacteriota;c__Vicinamibacteria;o__Vicinamibacterales;f__2-12-FULL-66-21;g__;s__	16S_rRNA::contig_187_polypolish:1074894-1076446(-)	CTTGAGAGTTTGATCCTGGCTCAGAATCAACGCTGGCGGCGTGCCTAACACATGCAAGTCGAACGCGAAAGCCCCGCAAGGGGTAAGTAGAGTGGCAAACGGGTGAGTAACACGTGGGTGACCTGCCTTCGAGTGGGGGATAACGTCCCGAAAGGGACGCTAATACCGCATGACATCCTGCTTTTGAAAAAGTGGAGATCAAAGCTGGGGATCGCAAGACCTAGCGCTTGAAGAGGGGCCCGCGCCTGATTAGCTAGTTGGTGAGGTAACGGCTCACCAAGGCGACGATCAGTATCCGGCCTGAGAGGGCGGACGGACACACTGGGACTGAGACACGGCCCAGACTCCTACGGGAGGCAGCAGTGGGGAATTGTTCGCAATGGGCGCAAGCCTGACGACGCAACGCCGCGTGGAGGACGAAGATCTTCGGGTCGTAAACTCCTGTCGAGCGGGACGAACGCTTCGTGGATGAATAATCTGCGGAATTGACGGTACCGCTAAAGGAAGCCCCGGCTAACTCCGTGCCAGCAGCCGCGGTAATACGGGGGGGGCAAGCGTTGTTCGGAATTACTGGGCGTAAAGGGCTCGTAGGCGGCCAACTAAGTCAGACGTGAAATCCCTAGGCTCAACCTAGGAACTGCGTCTGATACTGGATGGCTTGAATCCGGGAGAGGGATGCAGAATTCCAGGTGTAGCGGTGAAATGCGTAGATATCTGGAGGAATACCGGTGGCGAAGGCGGCATCCTGGACCGGCATTGACGCTGAGGAGCGAAAGCCAGGGGAGCAAACGGGATTAGATACCCCGGTAGTCCTGGCCCTAAACGATGAATGTTTGGTGTGACGGGTATCGATCCCTGTCGTGCCGAAGCTAACGCATTAAACATTCCGCCTGGGGAGTACGGTCGCAAGGCTGAAACTCAAAGGAATTGACGGGGGCCCGCACAAGCGGTGGAGCATGTGGTTCAATTCGACGCAACGCGAAGAACCTTACCCAGGCTCGAACGGCAACTGACATTCGGCGAAAGCCGGCTCCCGCAAGGGTAGTTGTCGAGGTGCTGCATGGCTGTCGTCAGCTCGTGTCGTGAGATGTTGGGTTAAGTCCCGCAACGAGCGCAACCCTTGTCCTCTGTTGCCATCACGTTATGGTGGGCACTCTGAGGAGACTGCCGGTGATAAACCGGAGGAAGGTGGGGATGACGTCAAGTCAGCATGGCCTTTATGTCTGGGGCTACACACGTGCTACAATGGCCGATACAAACCGTCGCGATGCCGCAAGGTGGAGCTAATCGGAGAAAGTCGGTCTCAGTTCGGATTGCAGGCTGCAACTCGCCTGCATGAAGTTGGAATCGCTAGTAATCGCGGATCAGCACGCCGCGGTGAATACGTTCCCGGGCCTTGTACACACCGCCCGTCACATCACGAAAGCCGGCTGTACGTAGAAGTCGCCGCGCTAACCCGCAAGGGAGGTAAGCGCCTAAGGTATGGTCGGTGATTGGGGTGAAGTCGTAACAAGGTAGCTGTAGGAGAACCTGTGGCTGGATCACCTCCTTT	90_723;96_5911;97_27928;98_35586
CSMAG_0560	d__Bacteria;p__Eisenbacteria;c__RBG-16-71-46;o__SZUA-252;f__SZUA-252;g__WS-9;s__	16S_rRNA::contig_15650_polypolish:389598-391148(-)	CGGAGAGTTTGATCCTGGCTCAGAACGAACGTTGGCGGCGTGGATTAGGCATGCAAGTCGAACGCGAAAGGGTAGCAATACCCGAGTAAAGTGGCGAACGGGTGAGTAACGCGTAGGAAACCTGCCTTCGAGATGGGGATAACACTCCTAACGGGGTGCTAATACCGAATGACACTGCGAAGTCGCATGGCTTTGCAGTCAAAGGTGGCCTCTGCTCGCAAGCTACCACTCGAAGATGGTCCTGCGTCCCATTAGCTAGTTGGTGGGGTAACGGCTCACCAAGGCGACGATGGGTAGCCGATCTGAGAGGATGACCGGCCACACTGGGACTGAGATACGGCCCAGACTCCTACGGGAGGCAGCAGTCGAGAGGCTTCGGCAATGGGGGAAACCCTGACCGAGCGACGCCGCGTGGAGGATGAAGGCCTTTGGGTTGTAAACTCCTGTCATGTGGGAAGAAACGCCACCGCGCGAATAGTACGGTGGTCTGACGGTACCACAAGAGGAAGCTCCGGCTAACTCCGTGCCAGCAGCCGCGGTAATACGGGGGGAGCGAACGTTGTTCGGAATCACTGGGCGTAAAGGGCGTGTAGGCGGCTGAATAAGTGGGATGTTAAATCCCCCGGCTCAACCGGGGACCTGCATCTCATACTGTTCAGCTCGAGCACATCAGAGGAGACTGGAATTCCCGGTGTAGCGGTGAAATGCGTAGATATCGGGAGGAACACCAGTGGCGAAGGCGAGTCTCTGGGATGATGCTGACGCTGAGGCGCGAAAGCCAGGGGAGCAAACGGGATTAGATACCCCGGTAGTCCTGGCCGTAAACGTTGGGCACTAGGTGTTGGAGGCATCGACCCCTCCAGTGCCGCAGCTAACGCATTAAGTGCCCCGCCTGGGGAGTACGGCCGCAAGGTTGAAACTCAAAGGAATTGACGGGGGCCCGCACAAGCGGTGGAGCATGTGGTTTAATTCGACGCAACGCGAAGAACCTTACCCAGGCTTGACATGCACGGGACCGGTGTTGAAAGACACCTTCCCTTCGGGGCTCGTGCACAGATGCTGCATGGCTGTCGTCAGCTCGTGTCGTGAGATGTTGGGTTAAGTCCCGCAACGAGCGCAACCCTTGTCATTAGTTGCCATCATTCAGTTGGGCACTCTAATGAGACTGCCGGTGGTGAACCGGAGGAAGGTGGGGATGACGTCAAGTCCTCATGGCTCTTACGCCTGGGGCTACACACGTGCTACAATGGCCGGTACAAAGGGTTGCAAGACCGCGAGGTGGAGCCAATCCCAAAAAGCCGGCCTCAGTTCGGATCGGAGTCTGCAACTCGACTCCGTGAAGTCGGAATCGCTAGTAATCGCTGATCAGCAGGCAGCGGTGAATACGTTCCCGGGCCTTGTACACACCGCCCGTCAAGCCACGAAAGTCGGTAGTACCCGAAGTCGGTGTGCCAACCGCAAGGAGGCAGCCGCCTAAGGTAAGATCGGTGATTGGGGCTAAGTCGTAACAAGGTAGCCGTACCGGAAGGTGCGGCTGGATCACCTCCTTT	90_5498;96_24849;97_31116;98_39827
CSMAG_0994	d__Bacteria;p__Acidobacteriota;c__Terriglobia;o__20CM-2-55-15;f__20CM-2-55-15;g__DASTBJ01;s__	16S_rRNA::contig_65750_polypolish:38019-39541(+)	CTTGAGAGTTTGATCCTGGCTCAGAATCAACGCTGGCGGCATGCCTAACACATGCAAGTCGAGCGAGAAAGGGTAGCAATACCTGAGTAAAGCGGCGCACGGGTGAGTAACACGTGGATAACCTGCCTCAAAGTGGGGAATAACACCGGGAAACCGGTGCTAATACCGCATATTCTGACGAAGTCTGCGGATTTTGTCAGGAAAGGAGCAATTCGCTATGAGAGGGGTCCGCGGCTGATTAGCTAGTTGGTGAGGTAATGGCTCACCAAGGCTTCGATCAGTAGCCGGTCTGAGAGGACGGTCGGCCACACTGGAACTGAGACACGGTCCAGACTCCTACGGGAGGCAGCAGTGGGGAATTTTTCGCAATGGGGGCAACCCTGACGAAGCAATGCCGCGTGGATGATGAAGTATCTCGGTACGTAAAATCCTTTCGACGGGGACGAAACCGCAAGGTTGACGGTACCCGTAGAAGAAGCCCCGGCTAACTCCGTGCCAGCAGCCGCGGTAATACGGGGGGGCAAGCGTTGTTCGGAATTACTGGGCGTAAAGGGTGCGTAGGCGGCTTTCTAAGTTGGATGTGAAAACTCTGGGCTCAACCCAGAGCCTGCATCCAAAACTGGAGAGCTAGGGTTCTGGAGGGGAAAGCGGAATTCCTGGTGTAGCGGTGAAATGCGTAGATATCAGGAGGAACACCGGTGGCGAAGGCGGCTTTCTGGACAGATACCGACGCTGAGGCACGAAAGCTAGGGGAGCAAACAGGATTAGATACCCTGGTAGTCCTAGCCCTAAACGATGGATACTTGCTGTGGGGGGGATTGAAGCCCCTTGTGGCGAAGCTAACGCATTAAGTATCCCGCCTGGGGAGTACGGTCGCAAGGCTGAAACTCAAAGGAATTGACGGGGGCCCGCACAAGCGGTGGAGTATGTGGTTTAATTCGACGCAACGCGAAGAACCTTACCTGGGCTCGAACGGCTAGTGACAGGAGATGAAAGTTTCTTTTCCCGCAAGGGACATTAGTCGAGGTGCTGCATGGCTGTCGTCAGCTCGTGTCGTGAGATGTTGGGTTAAGTCCCGCAACGAGCGCAACCCCTGCCTTTAGTTGCTAACAGGTCAAGCTGAGCACTCTAAAGGGACTGCCGGTGAAAAACCGGAGGAAGGTGGGGATGACGTCAAGTCCTCATGGCCTTTATGTCCAGGGCTACACACGTACTACAATGGCCGGTACAAAGAGTCGCAAACCCGCGAGGGGGAGCCAATCTCAAAAAGCCGGTCTCAGTTCGGATTGGAGTCTGCAACTCGACTCCATGAAGCTGGAATCGCTAGTAATCGCTGATCAGCAAGCAGCGGTGAATACGTTCCCGGGCCTTGTACACACCGCCCGTCACATCACGAAAGCCAGTTGTACTAGAAGCCGGTGATTCAACCGTAAGGAGATAGCCGTCCAAGGTATGACTGGTGATTGGGGTGAAGTCGTAACAAGGTAGCCGTAGGAGAACCTGTGGCTGGATCACCTCCTTT	90_1451;96_7570;97_9089;98_11143;99_14720
CSMAG_0074	d__Bacteria;p__Methylomirabilota;c__Methylomirabilia;o__Rokubacteriales;f__CSP1-6;g__AR31;s__	16S_rRNA::contig_1729_polypolish:24879-26438(+)	ATGGCGAGTTTGATCCTGGCTCAGAGCGAACGCTGGCGGCGTACTTAACACATGCAAGTCGGACGAGGATCGTCGGGTTAGCAATAATTCGGCGGCCCTAGTGGCGTACGGGTGAGTAACACGTGGGTAACCTGCCCTTGAGACCGGGATACCCTCTCGAAAGGGAGGCTAATACTGGATACGTTCCCCGGGGCGCAAGACCTGGGGAGGAAAGGTAGCGAAAGCTGCCGCTCTTGGAGGGGCTCGCGGCCTATCAGCTAGTTGGCGAGGTAACGGCTCACCAAGGCTATGACGGGTAGCTGGTCTGAGAGGACGACCAGCCACACGGGAACTGAGACACGGTCCCGACTCCTACGGGAGGCAGCAGTGGGGAATTTTCCGCAATGGGCGAAAGCCTGACGGAGTGACGCCGCGTGGGGGACGAAGGCCTTCGGGTCGTAAACCCCTGTCAGAGGGAAAGAAGGGTGTCGGCGTGAACAGCGTCGGCATCTGACGGTACCTTCAGAGGAAGCCCCGGCCAACTCTGTGCCAGCAGCCGCGGTAAGACAGAGGGGGCAAGCGTTGCTCGGAATCACTGGGCGTAAAGGGCGCGTAGGCGGGATGGCAAGTCGGTCGTGAAATCCTTCGGCTCAACCGAAGAACGTCGGCCGATACTGCCGTTCTTGAGGGATGCAGAGGAGATTGGAATTCCCGGTGTAGCGGTGAAATGTGTAGAGATCGGGAGGAACACCGGTGGCGAAGGCGGGTCTCTGGGCATCTCCTGACGCTGAGGCGCGAAAGCGTGGGGAGCAAACGGGATTAGATACCCCGGTAGTCCACGCTGTAAACGATGACGACTAGGTGTGGGGGGGGTTAGTCCCTTCCGTGCCGCAGCTAACGCATTAAGTCGTCCGCCTGGGGAGTACGGCCGCAAGGTTGAAACTCAAAGGAATTGACGGGGGCCCGCACAAGCGGTGGAGCATGTGGTTCAATTCGATGCAGAGCGAAGAACCTTACCTGGGCTTGACATGCTGGAAGTAGAAACCCGAAAGGGGGACGACCTGTTAAGTCAGGAGCCAGCACAGGTGGTGCATGGCTGTCGTCAGCTCGTGCCGTGAGGTGTTGGGTTAAGTCCCGCAACGAGCGCAACCCTCACCCTATGTTGCCATCAGTTCGGCTGGGCACTCTTAGGGAACTGCCGGCGAAGAGCTGGAGGAAGGGGGGGATGACGTCAAGTCCGTATGCCCCTTATGTCCAGGGCTACACACATGCTACAATGGTCGGTACAGAGGGTTGCCAACCCGCGAGGGGGAGCCAATCCCACAAAGCCGATCTCAGTTCGGATTGCAGGCTGCAACTCGCCTGCATGAAGTAGGAATCGCTAGTAAGCGCAGATCAGCAGGCTGCGCTGAATACGTTCCCGGGCCTTGTACACACCGCCCGTCACACCACGAAAGCCAGTTGTACCAGAAGTCGCCGAGCTAACCGCAAGGACGCAGGCGCCCAAGGTATGGTTGGTGATTGGGGTGAAGTCGTAACAAGGTAGCCGTAGGGGAACCTGCGGCTGGATCACCTCCTTT	90_818;96_8429;97_10147;98_17488;99_41039
CSMAG_0542	d__Bacteria;p__Acidobacteriota;c__Blastocatellia;o__Pyrinomonadales;f__Pyrinomonadaceae;g__OLB17;s__	16S_rRNA::contig_37_polypolish:132651-134169(+)	AACGAGAGTTTGATCCTGGCTCAGAATCAACGCTGGCGGCGTGCCTCAGACATGCAAGTCGAACGATTAAGACTCCCTTCGGGGAGTGCATAAAGTGGCGCACGGGTGAGTAACACGTAAGTAATCTACCCTCGAGTGGGGAATAACGTTCGGAAACGAACGCTAATACCGCATAATGCAGCGGCACCGCAAGGTGACAGTTGTTAAAGGAGTAATCCGCTTGAGGAGGAGCTTGCGGCAGATTAGCTAGTTGGTAAGGTAACGGCTTACCAAGGCTACGATCTGTATCCGGCCTGAGAGGGCGGTCGGACACACTGACACTGAATAACGGGTCAGACTCCTACGGGAGGCAGCAGTCGGGAATTTTGGGCAATGGGCGAAAGCCTGACCCAGCAACGCCGCGTGAAGGATGAAGTATTTCGGTATGTAAACTTCGAAAGAATAGGAAGAATAAATGACGGTACTATTTATAAGCTCCGGCTAACTACGTGCCAGCAGCCGCGGTAATACGTAGGGAGCAAGCGTTGTTCGGATTTACTGGGCGTAAAGGGCGCGTAGGCGGCGTGTTAAGTCAGCTGTGAAATCTCCAAGCTCAACTTGGAACGGCCAGCTGATACTGATGTGCTAGAGTGCAGAAGGGGCAATCGGAATTCTTGGTGTAGCGGTGAAATGCGTAGATATCAAGAGGAACACCTGAGGTGAAGACGGGTTGCTGGGCTGACACTGACGCTGAGGCGCGAAAGCCAGGGGAGCAAACGGGATTAGATACCCCGGTAGTCCTGGCCCTAAACGATGAATACTTGGTGTCTGGAGTTTCAATACTCCGGGTGCCGTCGCTAACGTTTTAAGTATTCCGCCTGGGGAGTACGCACGCAAGTGTGAAACTCAAAGGAATTGACGGGGACCCGCACAAGCGGTGGAGCATGTGGTTTAATTCGACGCAACGCGAAGAACCTTACCTAGGCTAGAATGTGAGGGAATTCTGGGTAATGCCAGAAGTCCGGGAAACCGGACCCAAAACAAGGTGCTGCATGGCTGTCGTCAGCTCGTGTCGTGAGATGTTGGGTTAAGTCCCGCAACGAGCGCAACCCTTATCAACAGTTGCCATCATTAAGTTGGGAACTCTGTTGAGACTGCCGTTGATAAAACGGAGGAAGGTGGGGATGATGTCAAGTCATCATGGCCTTTATGCTTAGGGCTACACACGTGCTACAATGGATGGTACAAAACGTCGCAATCCCGCGAGGGGGAGCTAATCGCGAAAACCATCCTCAGTTCGGATTGAAGTCTGCAACTCGACTTCATGAAGTTGGAATCGCTAGTAATCGCAAATCAGCATGTTGCGGTGAATACGTTCCCGGGTCTTGTACACACCGCCCGTCACATCACGAAAGTAGGTTGTACTAGAAGTAGCTGGGCCAACTCGCAAGAGAGGCAGGTTACCACGGTATGATTTATGATTGGGGTGAAGTCGTAACAAGGTAGCTGTAGGAGAACCTGTGGCTGGATCACCTCCTT	90_737
CSMAG_0750	d__Bacteria;p__Acidobacteriota;c__Vicinamibacteria;o__Vicinamibacterales;f__SCN-69-37;g__DASUGC01;s__	16S_rRNA::contig_1593_polypolish:82115-83666(+)	CTTGAGAGTTTGATCCTGGCTCAGAATCAACGCTGGCGGCGTGCCTAACACATGCAAGTCGAACGCGAAAGTGGAGCAATCCATGAGTAGAGTGGCAAACGGGTGAGTAACGCGTGGGCGACCTACCTCAGAGTGGGGGATAACCTTCCGAAAGGAGGGCTAATACCGCATGACATACCGTGTTTGGATACACGGATATCAAAGCCGGGGATCGCAAGACCTGGCGCTTGGAGAGGGGCCCGCGTCCGATTAGCTAGTTGGTGAGGTAACGGCTCACCAAGGCTCCGATCGGTATCCGGCCTGAGAGGGCGGACGGACACACTGGAACTGAGACACGGTCCAGACTCCTACGGGAGGCAGCAGTGGGGAATTGTTCGCAATGGGCGCAAGCCTGACGACGCAACGCCGCGTGGAGGATGAAGACTTTCGGGTCGTAAACTCCTTTCGACCGAGATGAATTTCCCACGACCTAACACGTCGTGGGAGTGACAGTATCGAGGGAAGAAGCCCCGGCTAACTCCGTGCCAGCAGCCGCGGTAATACGGGGGGGGCAAGCGTTGTTCGGAATTACTGGGCGTAAAGGGTTTGTAGGTGGCTTGTTAAGTCAGACGTGAAATCCCTCAGCTTAACTGGGGAACTGCGTCTGATACTGGCGAGCTTGAGTGCAGGAGAGGAACGCGGAATTCCAGGTGTAGCGGTGAAATGCGTAGATATCTGGAGGAACACCGGTGGCGAAGGCGGCGTTCTGGACTGCAACTGACACTGATAAACGAAAGCCAGGGTAGCAAACGGGATTAGATACCCCGGTAGTCCTGGCCCTAAACGATGAATGCTTGGTGTGGCGGGTATCGATCCCTGCCGTGCCGAAGTTAACGCGATAAGCATTCCGCCTGGGGAGTACGGTCGCAAGGCTGAAACTCAAAGGAATTGACGGGGGCCCGCACAAGCGGTGGAGCATGTGGTTCAATTCGACGCAACGCGAAGAACCTTACCTGGGCTCGAAATGCAGATGACCATCGGCGAAAGTCGACTTCCGCAAGGACGTCTGTATAGGTGCTGCATGGCTGTCGTCAGCTCGTGTCGTGAGATGTTGGGTTAAGTCCCGCAACGAGCGCAACCCTTGTTCTCTGTTGCCATCAGGTCAAGCTGGGCACTCTGAGGAGACTGCCGGTGACAAACCGGAGGAAGGTGGGGATGACGTCAAGTCAGCATGGCCTTTATGTCCAGGGCTACACACGTGCTACAATGGCCGGTACAAACCGTCGCGATCCCGCGAGGGGGAGCTAATCGGAGAAAGCCGGTCTCAGTTCGGATCGTAGGCTGCAACTCGCCTGCGTGAAGTTGGAATCGCTAGTAATCGCGGATCAGCATGCCGCGGTGAATACGTTCCCGGGCCTTGTACACACCGCCCGTCACATCACGAAAGCTGGCTGTACTAGAAATCGCCCCGCTAACCCGCAAGGGAGGCAGGCGCTTAAGGTATGGTCAGTGATTGGGGTGAAGTCGTAACAAGGTAGCTGTAGGAGAACCTGTGGCTGGATCACCTCCTTT	90_1452;96_17566;97_27529;98_39401
CSMAG_0632	d__Bacteria;p__Bacteroidota;c__Bacteroidia;o__Cytophagales;f__Cyclobacteriaceae;g__Chryseolinea;s__	16S_rRNA::contig_1163_polypolish:1117783-1119303(+)	ATGGAGAGTTTGATCCTGGCTCAGGATGAACGCTAGCGGCAGGCCTAATACATGCAAGTCGAACGGTAAGTATTTTAGCAATATGATACCAAGAGTGACGCACGGGTGCGTAACACGTATGCAACCTACCCTTTACAGGCGGATAGCTCGGGGAAACTCGAATTAACCCGCCATAATATAATTGGATGGCATCATTTGATTATTAAAACTGAGGTGGTAAAGGATGGGCATGCGTCTGATTAGTTAGTTGGTAGTGTAACGGACTACCAAGACGATGATCAGTAGGGGAACTGAGAGGTTGATCCCCCACACTGGCACTGAGATACGGGCCAGACTCCTACGGGAGGCAGCAGTAGGGAATATTGGTCAATGGGTGAGAGCCTGAACCAGCCATGCCGCGTGCAGGAAGAAGGCCTTCTGGGTTGTAAACTGCTTTTGCCAGGGGATAAAAATACCTTGCGAGGAAAATTGAAGGTACCTGGTGAATAAGCCACGGCTAACTACGTGCCAGCAGCCGCGGTAATACGTAGGTGGCAAGCGTTGTCCGGATTTATTGGGTTTAAAGGGTGCGTAGGCGGCCCTGTAAGTCAGTGCTGAAATATCCCAGCTTAACTGGGAGGGTGGCATTGATACTGCGGGGCTAGAGTACAGATGAGGTAGGCGGAATTGACGGTGTAGCGGTGAAATGCTTAGATATCGTCAAGAACACCTATAGCGAAGGCAGCTTACTAGGCTGTAACTGACGCTGAGGCACGAAAGTGTGGGGATCAAACAGGATTAGATACCCTGGTAGTCCACACTGTAAACGTTGATTACTCGCTGTGTGCGATATACAGTACGCGGCCAAGCGAAAGCGCTAAGTAATCCACCTGGGGAGTACGCCGGCAACGGTGAAACTCAAAGGAATTGACGGGGGTCCGCACAAGCGGTGGAGCATGTGGTTTAATTCGATGATACGCGAGGAACCTTACCTGGGCTAGAATGCCTGCGACCGGTCCAGAGATGGACTTTTCCGCAAGGACAAGGAGCAAGGTGCTGCATGGCTGTCGTCAGCTCGTGCCGTGAGGTGTTGGGTTAAGTCCCGCAACGAGCGCAACCCCTATCTTTAGTTGCCAGCACGTCATGGTGGGGACTCTAAAGAGACTGCCTGCGCAAGCAGAGAGGAAGGAGGGGATGACGTCAAGTCATCATGGCCCTTACGCCCAGGGCTACACACGTGCTACAATGGCGTATACAGAGTGTTGCAAGCTGGTGACAGTGAGCCAATCACAAAAAGTACGTCTCAGTTCGGATTGCAGGCTGCAACTCGCCTGCATGAAGTTGGAATCGCTAGTAATCGCGCATCAGCAATGGCGCGGTGAATACGTTCCCGGACCTTGTACACACCGCCCGTCAAGCCATGGAAGTTGGGAGGACCTGAAGACAGTTGCTGTAAGGCGCTGTTTAGGGTTAAACCGATGACTGGGGCTAAGTCGTAACAAGGTAGCCGTACCGGAAGGTGCGGCTGGAACACCTCCTTT	90_289;96_4878;97_23982
CSMAG_0632	d__Bacteria;p__Bacteroidota;c__Bacteroidia;o__Cytophagales;f__Cyclobacteriaceae;g__Chryseolinea;s__	16S_rRNA::contig_73021_polypolish:115579-117099(-)	ATGGAGAGTTTGATCCTGGCTCAGGATGAACGCTAGCGGCAGGCCTAATACATGCAAGTCGAACGGTAAGTGTTTTAGCAATAAGACACCAAGAGTGACGCACGGGTGCGTAACACGTATGCAACCTACCCTTTACAGGCGGATAGCTCGGGGAAACTCGAATTAACCCGCCATAATATAATTGGATGGCATCATTTGATTATTAAAACTGAGGTGGTAAAGGATGGGCATGCGTCTGATTAGTTAGTTGGTAGTGTAACGGACTACCAAGACGATGATCAGTAGGGGAACTGAGAGGTTGATCCCCCACACTGGCACTGAGATACGGGCCAGACTCCTACGGGAGGCAGCAGTAGGGAATATTGGTCAATGGGTGAGAGCCTGAACCAGCCATGCCGCGTGCAGGAAGAAGGCCTTCTGGGTTGTAAACTGCTTTTGCCAGGGGATAAAAATACCTTGCGAGGTAAATTGAAGGTACCTGGTGAATAAGCCACGGCTAACTACGTGCCAGCAGCCGCGGTAATACGTAGGTGGCAAGCGTTGTCCGGATTTATTGGGTTTAAAGGGTGCGTAGGCGGCCCTGTAAGTCAGTGCTGAAATATCCCAGCTTAACTGGGAGGGTGGCATTGATACTGCGGGGCTAGAGTACAGATGAGGTAGGCGGAATTGACGGTGTAGCGGTGAAATGCTTAGATATCGTCAAGAACACCTATAGCGAAGGCAGCTTACTAGGCTGTAACTGACGCTGAGGCACGAAAGTGTGGGGATCAAACAGGATTAGATACCCTGGTAGTCCACACTGTAAACGTTGATTACTCGCTGTGTGCGATATACAGTACGCGGCCAAGCGAAAGCGCTAAGTAATCCACCTGGGGAGTACGCCGGCAACGGTGAAACTCAAAGGAATTGACGGGGGTCCGCACAAGCGGTGGAGCATGTGGTTTAATTCGATGATACGCGAGGAACCTTACCTGGGCTAGAATGCCTGCGACCGGTCCAGAGATGGACTTTTCCGCAAGGACGCGGAGCAAGGTGCTGCATGGCTGTCGTCAGCTCGTGCCGTGAGGTGTTGGGTTAAGTCCCGCAACGAGCGCAACCCCTATCTTTAGTTGCCAGCACGTCATGGTGGGGACTCTAAAGAGACTGCCTGCGCAAGCAGAGAGGAAGGAGGGGATGACGTCAAGTCATCATGGCCCTTACGCCCAGGGCTACACACGTGCTACAATGGCGTATACAGAGTGTTGCAAGCTGGTGACAGTGAGCCAATCACAAAAAGTACGTCTCAGTTCGGATTGCAGGCTGCAACTCGCCTGCATGAAGTTGGAATCGCTAGTAATCGCGCATCAGCAATGGCGCGGTGAATACGTTCCCGGACCTTGTACACACCGCCCGTCAAGCCATGGAAGTTGGGAGGACCTGAAGACAGTTGCTGTAAGGCGCTGTTTAGGGTTAAACCGATGACTGGGGCTAAGTCGTAACAAGGTAGCCGTACCGGAAGGTGCGGCTGGAACACCTCCTTT	90_289;96_4878;97_23982;98_30317;99_41702
CSMAG_1068	d__Bacteria;p__Bacteroidota;c__Bacteroidia;o__Chitinophagales;f__Chitinophagaceae;g__CADEDV01;s__	16S_rRNA::contig_13542_polypolish:3341486-3343013(-)	ATGGAGAGTTTGATCCTGGCTCAGGATGAACGCTAGCGGCAGGCTTAATACATGCAAGTCGAGGGGCAGCATGACTGTAGCAATACAGTTGATGGCGACCGGCAAACGGGTGCGGAACACGTACACAACCTTCCTTTAAGCGGGGAATAGCCCGGGGAAACCCGGATTAATACCCCATAGTATGGTGAAAAGGCATCTTTTTACTATTAAAGATTTATCACTTGAAGATGGGTGTGCGGCTGATTAGCTAGTTGGCGGGGTAACGGCCCACCAAGGCAACGATCAGTAACTGGTGTGAGAGCACGACCAGTCACACGGGCACTGAGACACGGGCCCGACTCCTACGGGAGGCAGCAGTAAGGAATATTGGTCAATGGACGAAAGTCTGAACCAGCCATGCCGCGTGGAGGATGAAGGTCCTCTGGATTGTAAACTTCTTTTATATGGGACGAAAAAGGGTCTTTCTAGATCAACTGACGGTACCATATGAATAAGCACCGGCTAACTCCGTGCCAGCAGCCGCGGTAATACGGAGGGTGCAAGCGTTATCCGGATTCACTGGGTTTAAAGGGTGCGTAGGTGGGTTGGTAAGTCAGTGGTGAAATCTCCGAGCTTAACTTGGGAACTGCCATTGATACTATCAGTCTTGAATACTGTGGAGGTCAGCGGAATATGTCATGTAGCGGTGAAATGCTTAGATATGACATAGAACACCAATTGCGAAGGCAGCTGGCTACACATATATTGACACTGAGGCACGAAAGCGTGGGGATCAAACAGGATTAGATACCCTGGTAGTCCACGCCCTAAACTATGGATACTCGACATACGCGATACACTGTGTGTGTCTGAGCGAAAGCATTAAGTATCCCACCTGGGAAGTACGATCGCAAGATTGAAACTCAAAGGAATTGGCGGGGGTCCGCACAAGCGGTGGAGCATGTGGTTTAATTCGATGATACGCGAGGAACCTTACCTGGGCTAGAATGCTGGTGGACCGTGGGTGAAAGCTCACTTTGTAGCAATACACCGCCAGTAAGGTGCTGCATGGCTGTCGTCAGCTCGTGCCGTGAGGTGTTGGGTTAAGTCCCGCAACGAGCGCAACCCCCATCACTAGTTGCCATCAGGTAACGCTGGGAACTCTAGTGAAACTGCCGTCGTAAGACGTGAGGAAGGAGGGGATGATGTCAAGTCATCATGGCCTTTATGCCCAGGGCTACACACGTGCTACAATGGGGCGTACAAAGGGCTGCAACATAGTGATATGAAGCTAATCCCAAAAAACGCCTCTCAGTTCAGATTGGAGTCTGCAACTCGACTCCATGAAGCTGGAATCGCTAGTAATCGTATATCAGCAATGATACGGTGAATACGTTCCCGGACCTTGCACACACCGCCCGTCAAGCCATGGAAGCCGGGTGTACCTAAAGTCGGTAACCGTAAGGAGCCGCCTAGGGTAAAACTGGTGACTGGGGCTAAGTCGTAACAAGGTAGCCGTATCGGAAGGTGCGGCTGGAATACCTCCTT	90_185
CSMAG_0658	d__Bacteria;p__Pseudomonadota;c__Gammaproteobacteria;o__Burkholderiales;f__Burkholderiaceae;g__JACCZX01;s__	16S_rRNA::contig_4174_polypolish:118173-119701(+)	TGAAGAGTTTGATCCTGGCTCAGATTGAACGCTGGCGGCATGCCTTACACATGCAAGTCGAACGGCAGCACGGGGGCAACCCTGGTGGCGAGTGGCGAACGGGTGAGTAATGCATCGGAACGTGCCCAGTAGTGGGGGATAACTAGTCGAAAGATTAGCTAATACCGCATACGACCTATGGGTGAAAGCGGGGGACCGTAAGGCCTCGCGCTATCGGAGCGGCCGATGCCTGATTAGCTAGTTGGTGGGGTAAAGGCCCACCAAGGCGACGATCAGTAGCTGGTCTGAGAGGACGACCAGCCACACTGGGACTGAGACACGGCCCAGACTCCTACGGGAGGCAGCAGTGGGGAATTTTGGACAATGGGCGCAAGCCTGATCCAGCCATGCCGCGTGCGGGAAGAAGGCCTTCGGGTTGTAAACCGCTTTTGGCAGGAACGAAACGGCGCGAGCGAATATCTCGCGCTAATGACGGTACCTGCAGAATAAGCACCGGCTAACTACGTGCCAGCAGCCGCGGTAATACGTAGGGTGCAAGCGTTAATCGGAATTACTGGGCGTAAAGCGTACGCAGGCGGCTTTGCAAGACAGGTGTGAAATCCCCGGGCCTAACCTGGGAACTGCATTTGTGACTGCATGGCTAGAGTTTGTCAGAGGGGGGTGGAATTCCACGTGTAGCAGTGAAATGCGTAGAGATGTGGAAGAACACCGATGGCGAAGGCAGCCCCCTGGGATCTGACTGACGCTCATGTACGAAAGCGTGGGGAGCAAACAGGATTAGATACCCTGGTAGTCCACGCCCTAAACGATGTCGACTAGTTGTCGGAGGGTAACTCCTTCGGTAACGCAGCTAACGCGTGAAGTCGACCGCCTGGGGAGTACGGTCGCAAGATTAAAACTCAAAGGAATTGACGGGGACCCGCACAAGCGGTGGATGATGTGGATTAATTCGATGCAACGCGAAAAACCTTACCTACCCTTGACATGCCACTAACGAAGCAGAGATGCATTAGGTGCCCGAAAGGGAAAGTGGACACAGGTGCTGCATGGCTGTCGTCAGCTCGTGTCGTGAGATGTTGGGTTAAGTCCCGCAACGAGCGCAACCCTTGCCAATAGTTGCTACGAAAGGGCACTCTATTGGAACTGCCGGTGACAAACCGGAGGAAGGTGGGGATGACGTCAAGTCCTCATGGCCCTTATGGGTAGGGCTTCACACGTCATACAATGGCCGGTACAAAGGGCAGCCAACCCGCAAGGGGGAGCTAATCCCGGAAAACCGGTCGTAGTCCGGATTGGAGTCTGCAACTCGACTCCATGAAGTCGGAATCGCTAGTAATCGCGGATCAGCATGTCGCGGTGAATACGTTCCCGGGTCTTGTACACACCGCCCGTCACACCATGGGAGTGGGTTTCACCAGAAGCCGTTTGCCTAACCGCAAGGAGGGCGGCGACCACGGTGAGATTCATGACTGGGGTGAAGTCGTAACAAGGTAGCCGTACCGGAAGGTGCGGCTGGATCACCTCCTTT	90_173;96_7784;97_9353
CSMAG_0269	d__Bacteria;p__Bacteroidota;c__Bacteroidia;o__Chitinophagales;f__Chitinophagaceae;g__Flavitalea;s__	16S_rRNA::contig_1528_polypolish:354048-355572(-)	ATGGAGAGTTTGATCCTGGCTCAGGATGAACGCTAGCGGCAGGCTTAATACATGCAAGTCGAGGGGCAGCACGGGTAGCAATACCTGGTGGCGACCGGCAAACGGGTGCGGAACACGTACGCAACTTTCCTTCAAGTGAGGAATAGCCCAGGGAAACTTGGATTAATACCCCGTAATATTATGAAGTGGCATCACTTTATAATTATAGCTCCGGCGCTTGAAGATGGGCGTGCGCCTGATTAGGTAGTTGGCGGGGTAACGGCCCACCAAGCCTACGATCAGTAACTGGTGTGAGAGCACGACCAGTCACACGGGCACTGAGACACGGGCCCGACTCCTACGGGAGGCAGCAGTAAGGAATATTGGGCAATGGACGCAAGTCTGACCCAGCCATGCCGCGTGGAGGATGAAGGTCCTCTGGATTGTAAACTTCTTTTATCTGGGAAGAAATCCATATTTTCTAATGTGGTTGACGGTACCAGATGAATAAGCACCGGCTAACTCCGTGCCAGCAGCCGCGGTAATACGGAGGGTGCAAGCGTTATCCGGATTCACTGGGTTTAAAGGGTGCGTAGGTGGGCAGGTAAGTCAGTGGTGAAATCTCCGGGCTTAACTCGGAAACTGCCGTTGATACTATCTGTCTTGAATATCGTGGAGGTTAGCGGAATATGTCATGTAGCGGTGAAATGCTTAGATATGACATAGAACACCCATTGCGAAGGCAGCTAACTACACGATCATTGACACTGAGGCACGAAAGCGTGGGGAGCAAACAGGATTAGATACCCTGGTAGTCCACGCCCTAAACGATGGATACTCGACATCAGCGATACACTGTTGGTGTCTGAGCGAAAGCATTAAGTATCCCACCTGGGAAGTACGACCGCAAGGTTGAAACTCAAAGGAATTGGCGGGGGTCCGCACAAGCGGTGGAGCATGTGGTTTAATTCGATGATACGCGAGGAACCTTACCTGGGCTAGAATGTCCCGTGACAGGTGGTGAAAGCTACTTTGTAGCAATAGCACGCGGGATAAGGTGCTGCATGGCTGTCGTCAGCTCGTGCCGTGAGGTGTTGGGTTAAGTCCCGCAACGAGCGCAACCCCCATCACTAGTTGCCATCAGGTAATGCTGGGAACTCTAGTGAAACTGCCGTCGTAAGACGCGAGGAAGGAGGGGATGATGTCAAGTCATCATGGCCTTTATGCCCAGGGCTACACACGTGCTACAATGGAGAGGACAAAGGGCTGCCACTTAGTGATAAGGAGCTAATCCCAAAAACCTCTTCTCAGTTCAGATTGGAGTCTGCAACTCGACTCCATGAAGCTGGAATCGCTAGTAATCGTATATCAGCAATGATACGGTGAATACGTTCCCGGACCTTGCACACACCGCCCGTCAAGCCATGGAAGCCGGGTGTACCTAAAGTCGGTAACCGTAAGGAGCCGCCTAGGGTAAAACTGGTGACTGGGGCTAAGTCGTAACAAGGTAGCCGTATCGGAAGGTGCGGCTGGAATACCTCCTTT	90_185;96_14810;97_18086
CSMAG_0388	d__Bacteria;p__Gemmatimonadota;c__Gemmatimonadetes;o__Gemmatimonadales;f__Gemmatimonadaceae;g__UBA4720;s__	16S_rRNA::contig_4556_polypolish:541162-542685(-)	ATTGGAGAGTTTGATCCTGGCTCAGGATGAACGCTGGCGGCGTGCTTAACACATGCAAGTCACGGGGGCCCAGCAATGGGCAACCGGCGAACGGGTGCGTAACACGTGAGCAACCTACCGAAATGAGGGGGATAGCCGGCCCAACGGCCGGGTAATACCGCATACGCTCGAGACCAGGCATTTGGACTCGAGGAAACCTCCGGGGCATTTCGAGGGGCTCGCGGCCTATCAGCTAGTTGGTGAGGTAACGGCTCACCAAGGCGACGACGGGTAGCTGGTCTGAGAGGATGGCCAGCCACATTGGGACTGAGATACGGCCCAGACTCCTACGGGAGGCAGCAGTGGGGAATCTTGCGCAATGGCCTAACGGCTGACGCAGCGACGCCGCGTGAGGGATGACGCTCTTCGGAGTGTAAACCTCTTTTGCCTGAGACGAATTGCCAGCTTCAGCTGGTTTGACTGTATCGGGTGAATAAGCACCGGCTAACTCCGTGCCAGCAGCCGCGGTAATACGGGGGGTGCGAGCGTTGTCCGGAATCACTGGGCGTAAAGGGCGCGTAGGTGGTCTGATAAGGGTGTGGTGAAAGCCCGGGGCTCAACCCCGGGTCGGCCGTGCCGACTGTTAGACTAGAGTACTGTAGGGGCAGGCGGAATTCCGGGTGTAGCGGTGGAATGCGTAGAGATCCGGAGGAAGACCGGTGGCGAAGGCGGCCTGCTGGGCAGTTACTGACACTGAGGCGCGACAGCGTGGGGAGCAAACAGGATTAGATACCCTGGTAGTCCACGCCGTAAACGATGGGTACTAGGTGCCTGGGGGAGCGACCCCTTGGGTGCCGGCGCTAACGCAGGAAGTACCCCGCCTGGGGAGTACGGCCGCAAGGCTGAAACTCAAAGGAATTGACGGGGGCCCGCACAAGCGGTGGAGCATGTGGTTTAATTCGACGCAACGCGAAGAACCTTACCTAGGCTTGACATGCATGGGAAACTCCTCAGAAACGAGGAGCCTCCTTCGGGATCCATGCACAGGTGCTGCATGGCTGTCGTCAGCTCGTGTCGTGAGATGTTGGGTTAAGTCCCGCAACGAGCGCAACCCCTGTCCTTAGTTACCAGCGGATAATGCCGGGGACTCTAGGGAGACTGCCGGTGCCAAACCGGAGGAAGGTGGGGACGACGTCAAGTCATCATGGTCCTTACGTCTAGGGCTACACACGTGCTACAATGGGCCGGACAGTGGGGGCCGAGGCAGCAATGCCAAGGCAATCCCAAAACCGGTCCTCAGTTCGGATTGTCGTCTGCAACTCGACGGCATGAAGCTGGAATCGCTAGTAATCGTGGATCAGCATCGCCACGGTGAATACGTTCCCGGGCCTTGTACACACCGCCCGTCACGCCATGGAAGTGGCGAGCGCCCGAAGTCCGTGTCGGAACCCGCAAGGGACCAAGCGGCCGAAGGCGAGCGTCATGACTGGGGCGAAGTCGTAACAAGGTAGCCGTAGGGGAACCTGCGGCTGGATCACCTCCTT	90_1417;96_11792;97_14279
CSMAG_0737	d__Bacteria;p__Pseudomonadota;c__Gammaproteobacteria;o__Burkholderiales;f__Nitrosomonadaceae;g__Nitrosospira;s__Nitrosospira sp900142705	16S_rRNA::contig_14783_polypolish:198705-200237(-)	TGAAGAGTTTGATCCTGGCTCAGATTGAACGCTGGCGGCATGCTTTACACATGCAAGTCGAACGGCAGCACGGGGGCAACCCTGGTGGCGAGTGGCGAACGGGTGAGTAATGCATCGGAACGTATCTTCAAGTGGGGGATAACGCACCGAAAGGTGTGCTAATACCGCATAATCTCTACGGAGAAAAGCAGGGGATCGCAAGACCTTGCGCTTTTGGAGCGGCCGATGTCTGATTAGCTAGTTGGTGAGGTAAAGGCTTACCAAGGCTTCGATCAGTAGCTGGTCTGAGAGGACGACCAGCCACACTGGGACTGAGACACGGCCCAGACTCCTACGGGAGGCAGCAGTGGGGAATTTTGGACAATGGGGGAAACCCTGATCCAGCGATGCCGCGTGAGTGAAGAAGGCCTTCGGGTTGTAAAGCTCTTTCAGCCGGAACGAAACGGTCACGGCTAATACCTGTGATCACTGACGGTACCGGAAGAAGAAGCACCGGCTAACTACGTGCCAGCAGCCGCGGTAATACGTAGGGTGCGAGCGTTAATCGGAATTACTGGGCGTAAAGCGTGCGCAGGCGGTTTTGTAAGTCAGATGTGAAATCCCCGGGCTCAACCTGGGAACTGCGTTTGAAACTACAAGGCTAGAGTGTAGCAGAGGGGGGTGGAATTCCACGTGTAGCAGTGAAATGCGTAGAGATGTGGAGGAACACCGATGGCGAAGGCAGCCCCCTGGGTTAACACTGACGCTCAGGCACGAAAGCGTGGGGAGCAAACAGGATTAGATACCCTGGTAGTCCACGCCCTAAACGATGTCAACTAGTTGTCGGGTCTTAACGGGCTTGGTAACGCAGCTAACGCGTGAAGTTGACCGCCTGGGGAGTACGGTCGCAAGATTAAAACTCAAAGGAATTGACGGGGACCCGCACAAGCGGTGGATTATGTGGATTAATTCGATGCAACGCGAAAAACCTTACCTACCCTTGACATGTACCGAAGCCCGCTGAGAGGTGGGTGTGCCCGAAAGGGAGCGGTAACACAGGTGCTGCATGGCTGTCGTCAGCTCGTGTCGTGAGATGTTGGGTTAAGTCCCGCAACGAGCGCAACCCTTGTCATTAATTGCCATCATTCAGTTGGGCACTTTAATGAGACTGCCGGTGACAAACCGGAGGAAGGTGGGGATGACGTCAAGTCCTCATGGCCCTTATGGGTAGGGCTTCACACGTAATACAATGGCGCGTACAGAGGGTTGCCAACCCGCGAGGGGGAGCCAATCTCAGAAAGCGCGTCGTAGTCCGGATCGGAGTCTGCAACTCGACTCCGTGAAGTCGGAATCGCTAGTAATCGCGGATCAGCATGTCGCGGTGAATACGTTCCCGGGTCTTGTACACACCGCCCGTCACACCATGGGAGTGGGTTCCACCAGAAGCAGGTAGTCTAACCGCAAGGAGGGCGCCTGCCACGGTGAGATTCATGACTGGGGTGAAGTCGTAACAAGGTAGCCGTAGGGGAACCTGCGGCTGGATCACCTCCTTT	90_316;96_1467;97_1749;98_2138;99_3366
CSMAG_1078	d__Archaea;p__Thermoproteota;c__Nitrososphaeria;o__Nitrososphaerales;f__Nitrososphaeraceae;g__TH1177;s__TH1177 sp035250975	16S_rRNA::contig_26347_polypolish:107367-108830(+)	TTGATCCTGCCGGACCCGACTGCTATCAGAGTGGGACTAAGCCATGCGAGTTAACGTAGCAATACGTGGCACACGGCTCAGTAACACGTGGTCAACATACCCAGAGGACGTGGATAACCTCGGGAAACTGAGGATAAACCGCGATAGACCATAATGTCTGGAATGATTTATGGTTCAAATCTATATGGCCTCTGGATTGGACTGCGGCCGATCAGGCTGTTGGTGAGGTAATGGCCCACCAAACCTGAAACCGGTACGGGCTCTGAGAGGAGAAGCCCGGAGATGGGCACTGAGACAAGGGCCCAGGCCCTATGGGGCGCAGCAGGCGCGAAACCTTTGCAATAGGCGAAAGCCTGACAAGGTTACTCTGAGTGATCTCCGCTAAGGAAATCTTTTGACACCTCTAAAAATGGTGTAGAATAAGGGGTGGGCAAGCCTGGTGTCAGCCGCCGCGGTAATACCAGCACCCCGAGTGGTCGGGACGATTATTGGGCCTAAAGCATCCGTAGCCGGTTCTTTAAGTCCTCCGTTAAATCCACCTGCTTAACAGATGGGCTGCGGAGGATACTATAGAGCTAGGAGGCGGGAGAGGCAAGCGGTACTCAGTGGGTAGGGGTAAAATCCGTTGATCCATTGAAGACCACCAGTGGCGAAGGCGGCTTGCCAGAACGCGCTCGACGGTGAGGGATGAAAGCTGGGGGAGCAAACCGGATTAGATACCCGGGTAGTCCCAGCTGTAAACGATGCAGACTCGGTGATGAACAGGCTTCGTGCCTGTTCAGTGCCGCAGGGAAGCCGTTAAGTCTGCCGCCTGGGGAGTACGGTCGCAAGACTGAAACTTAAAGGAATTGGCGGGGGAGCACCACAAGGGGTGAAGCCTGCGGTTCAATTGGAGTCAACGCCGGGAATCTTACCGGGGGCGACAGCAGAATGAAGGTCAAGCTGAAGACTTTACCAGACAAGCTGAGAGGAGGTGCATGGCCGTCGCCAGCTCGTGCCGTGAGGTGTCCTGTTAAGTCAGGTAACGAGCGAGATCCCTGCCTCTAGTTGCTACCAGTACTCTCAGGAGTATTGGGGCTAATTAGAGGGACTGCCGTCGCTGAGACGGAGGAAGGAGGGGGCTACGGCAGGTCAGTATGCCCCGAAACCCTCGGGCCACACGCGGGCTGCAATGGTAAGGACAATAAGTTCCAATTCCGAAAGGAGAAGGCAATCTTCAAACCTTACCTCAGTTATGATTGAGGGCTGAAACTCGTCCTCATGAATATGGAATCCCTAGTAACCGCGTGTCACTATCGCGCGGTGAATACGTCCCTGCTCCTTGCACACACCGCCCGTCGCTTCATCGAAGTTGGTTCTTGGCGAGGTGGTGTCTAATTGGCACTATCGAACCTGGGGTCAGCAACGAGGGAGAAGTCGTAACAAGGTGGCCGTAGGGGAACCTGCGGCCGGATCACCTCCTT	90_17831;96_69340;97_90058;98_122427;99_188061
CSMAG_1108	d__Archaea;p__Thermoproteota;c__Nitrososphaeria;o__Nitrososphaerales;f__Nitrososphaeraceae;g__Nitrososphaera;s__Nitrososphaera sp035281285	16S_rRNA::contig_26564_polypolish:894016-895479(+)	TTGATCCTGCCGGACCCGACTGCTATCAGAGTGGGACTAAGCCATGCGAGTCAACGCCGCAAGGCGTGGCATACGGCTCAGTAACACGTAGTCAACATGCCCAAGGGACGTGGATAACCTCGGGAAACTGAGGATAAACCGCGATAGGCCAAGATTTCTGGAATGGATCATGGCTGAAATCTATATGGCCCTTGGATTGGACTGCGGCCGATCAGGCTGTTGGTGAGGTAATGGCCCACCAAACCTATAACCGGTACGGGCTTTGAGAGAAGGAGCCCGGAGATGGGCACTGAGACAAGGGCCCAGGCCCTATGGGGCGCAGCAGGCGCGAAAACTCTGCAATAGGCGAAAGCTTGACAGGGTTACTCTGAGTGATGTCCGCTAAGGGCATCTTTTGGCACCTCTAAAAATGGTGCAGAATAAGGGGTGGGCAAGTCTGGTGTCAGCCGCCGCGGTAATACCAGCACCCCGAGTGGTCGGGACGATTATTGGGCCTAAAGCATCCGTAGCTTGTCCTGCAAGTCTTCCGTTAAATCCACCTGCTCAACAGATGGGCTGCGGAGGATACTACAGGGCTAGGAGGCGGGAGAGGCAAGCGGTACTCAGTGGGTAGGGGTAAAATCCTCTGATCCACTGAAGACCACCAGTGGCGAAGGCGGCTTGCCAGAACGCGCTCGACGGTGAGGGATGAAAGCTGGGGGAGCAAACCGGATTAGATACCCGGGTAGTCCCAGCTGTAAACGATGCAGACTCGGTGATGGGTTGGCTTCGAGCCAACCCAGTGCCGCAGGGAAGCCGTTAAGTCTGCCGCCTGGGGAGTACGGTCGCAAGACTGAAACTTAAAGGAATTGGCGGGGGAGCACCACAAGGGGTGAAGCCTGCGGTTCAATTGGAGTCAACGCCGGGAATCTTACCGGGGGCGACAGCAGAGTGAAGGTCAAGCTGAAGACTTTACCAGACAAGCTGAGAGGAGGTGCATGGCCGTCGCCAGCTCGTGCCGTGAGGTGTCCTGTTAAGTCAGGTAACGAGCAAGATCCCTGCCTCTAGTTGCTACCACTGCTCTCCGGAGCGGAGGGGCTAATTAGAGGGACCGCCGCCGCTGAGGCGGAGGAAGGAGGGGGCTACGGCAGGTCAGTATGCCCCGAAACCCTCGGGCCACACGCGGGCTGCAATGGTAAGGACAACAGGCTCCGATTCCGAAAGGAGGAGGCAATCCCTAAACCTTACCACAGTTATGATTGAGGGCTGAAACTCGCCCTCATGAATATGGAATCCCTAGTAACCGCGTGTCACCATCGCGCGGTGAATACGTCCCTGCTCCTTGCACACACCGCCCGTCGCTTCACCGAAGCTGGTTCTTGGCGAGGTGGCGCCTAATTGGCGCTATCGAACCTGGGGTCAGCAACGGGGGAGAAGTCGTAACAAGGTAGTCGTAGGGGAACCTGCGGCTGGATCACCTCCTT	90_17831;96_68919;97_89571
CSMAG_0767	d__Archaea;p__Thermoproteota;c__Bathyarchaeia;o__TCS64;f__TCS64;g__UBA8941;s__	16S_rRNA::contig_13810_polypolish:75176-76638(+)	GATGGGACTAAGCCATGCTAGTCGTGCGCGTCCAACCATGAGGACGAGCGGCAGACCGCTCAGTAACACGTAGCTAACCTACCCTCAGGACGTGGATAACCCCGGGAAACTGGGGCTAATCCGCGATAGGTATGAAGGCCTGGAATGGTTTCATGCCCAACGGCACAGCGATCATGTTTGTTGTGTGCCTGAGGATGGGGCTGCGGCCGATCAGGCAGTTGGCGAGGTAACGGCTCACCAAACCTTTGACCGGTACGGGCCATGAAAGTGGTAGCCCGGAGATGGGCACTGAGACAGGGGCCCAGGCCCTACGGGGCGCAGCAGGCGCGAAAACTCCACACTGTACGAAAGTACGATGGGGTTATCTCGAGTGCAGTCCGATAAGGGCTGCTTTTCCATAGAGTAATATCCTGTGGGAATAAGAGGGGGGCAAGACTGGTGTCAGCCGCCGCGGTAACACCAGCCCCTCGAGTGGTGGGGACTATTATTTGGCCTAAAGCGTCCGTAGCTGGCTGTATCCGTCCCCCGTTAAATCCAGCGTCCTAAACGTTGGACTGCGGGTGATACCATACAGCTAGAGGGTGGGATAGGTGAGCGGTATTTCTGGGGTAGGGGCGAAATCCTTTGATCCCAGGAGGACCACCAGTGGCGAAGGCTGCTCACTAGAACACGCCTGACGGTCAGGGACGAAAGCTGGGGCAGCGAACCGGATTAGATACCCGGGTAGTCCCAGCTGTAAACGATGCTAGCTAGGTGTTGGGTCGGCCACGCGCCGCCCCAGTGCCGCAGGGAAGCCGTTAAGCTAGCCGCCTGGGGAGTACGGCCGCAAGGCTGAAACTTAAAGGAATTGGCGGGGGAGCACCACCAGGCGTGAAGCCTGCGGTTTAATTGGAGTCAACGCCGGAAATCTTACCGGGATCGACAGCAGAGTGAAGGCCAGATTGAAGGTCTTGCTAGACGAGCTGAGAGGAGGTGCATGGCCGTCGCCAGTTCGTGCCGTGAGGTGTCCTCTTAAGTGAGGTAACGAACGAGACCCGTACCCCATGTTGCCATCAGGATCTAAAGGATCGCTGGGCACTCTTGGGGGACCGCTGCCGACAAGGCTGAGGAAGGTGCGGGCAACGGCAGGTCAGTATGCCCCGAATATCCCGGGCCACACGCGGGCTGCAATGGTAGGGACAGAGGGCTGCAACATCGAAAGGTGGAGCCAATCCCTAAACCCTACCTCAGTTGGGATCGAGGGCTGCAACCCGCCCTCGTGAACATGGAATGCCTAGTAACCGCGCGTCATCATCGCGCAGTGAATACGTCCCTGCTCCTTGCACACACTGCCCGTCGAACCACCCGAATGAGTTTCGGGTGAGGCGTGATCGTATGTTGGTCGCGTCGAACCTGGGGCTCGTAAGGAGGGTTAAGTCGTAACAAGGTGGCCGTAGGGGAACCTGCGGCCGGATCACCTCCT	90_18138;96_71389;97_92760;98_126155;99_193566
CSMAG_1101	d__Archaea;p__Thermoproteota;c__Nitrososphaeria;o__Nitrososphaerales;f__Nitrososphaeraceae;g__TA-21;s__TA-21 sp036277875	16S_rRNA::contig_24948_polypolish:43439-44901(-)	TTGATCCTGCCGGACCCGACTGCTATCAGAGTGAGATTAAGCCATGCGAGTCAACGTAGCAATACGTGGCACACGGCTCAGTAACACGTAGTCAACATAACCAAAGGACGTGGATAAACTCGGGAAACTGAGGCTAAACCGCGATAGACCAAGATACCTGGAATGGTTTTTGATTAAAATCTATATGGCCTTTGGATTGGACTGCGACCGATCAGGCTGTTGGTGAGGTAATGGCCCACCAAACCTGTAACCGGTACGGGCTCTGAGAGGAGGAGCCCGGAGATGGGTACTGAGACAAGGACCCAGGCCCTATGGGGCGCAGCAGGCGCGAAACCTCTGCAATAGGCGAAAGCCTGACAGGGTTATTCTGAGTGACTTTCGCTAAGAAAGTCTTTTGACACCTCTAAAAATGGTGTAGAATAAGGGGTGGGCAAGTCTGGTGTCAGCCGCCGCGGTAATACCAGCACCCCGAGTGGTCGGGACGATTATTGGGCCTAAAGCATCCGTAGCCGGTTTTACAAGTCCTCCGTTAAATCCAACTGCTTAACAGATGGGCCGCGGAGGATACTATAAGACTAGGAGGCAGGAGAGGCAAGCGGTACTCAGTGGGTAGGGGTAAAATCCGTTGATCCATTGAAGACCACCAGTGGCGAAGGCGGCTTGCCAGAATGCGCTCGACGGTGAGGGATGAAAGCTGGGGGAGCAAACCGGATTAGATACCCGGGTAGTCCCAGCTGTAAACGATGCAGACTCGGTGATGGACTAGCTTCATGCTAGTCCAGTGCCGCAGGGAAGCCGTTAAGTCTGCCGCCTGGGTAGTACGGTCGCAAGACTGAAACTTAAAGGAATTGGCGGGGGAGCACCACAAGGGGTGAAGCCTGCGGTTCAATTGGAGTCAACGCCGGGAATCTTACCGGGGGCGACAGCAGAGTGAAGGTCAAGCTGAAGACTTTACTAGACAAGCTGAGAGGAGGTGCATGGCCGTCGCCAGCTCGTGCCGTGAGGTGTCCTGTTAAGTCAGGTAACGAGCGAGACCCCTGCTTCTAGTTGCTACTTTTATTCCTCGGAGTAGAAGGGCTAATTAGAAGGACTGCCGCCGCTAAGGCGGAGGAAGGAGGGGGCTACGGCAGGTCAGTATGCCCCGAAACCCTCGGGCCACACGCGGGCTGCAATGGTAAGTACAATAGGTTCCGATTTCGAAAGGAGGAGGCAATCCGCAAAACTTACCACAGTTATGATTGAGGGCTGAAACTCGTCCTCATGAATATGGAATCCCTAGTAATCGCGTGTCATCATCGCGCGGTGAATACGTCCCTGCTCCTTGCACACACCGCCCGTCGCTTCATCGAAGTTGGTTTTAGGCGAGGTGGTGCGATTTGGCATTATCGAACCTGAGGTCAGCAACGAGGGAGAAGTCGTAACAAGGTGGCCGTAGGGGAACCTGCGGCCGGATCACCTCCTT	90_17831;96_69808;97_91028;98_123696;99_189877
CSMAG_0549		16S_rRNA::contig_10417_polypolish:650476-652002(-)	ATGGAGAGTTTGATCCTGGCTCAGGATGAACGCTAGCTGGAGGCTTAATACATGCAAGTCGAGCGGGATTGGGTAGCAATACCCATGAGAGCGGCGCACGGGTGAGTAACGCGTACACGACCTACCTCTGACAGGGGGATAGCCCTGGGAAACCGGGATTAATACCGCATATTATTCTGATTAATAAAGGATTGGAATGAAAGTTCAGGCGGTCAGAGATGGGTGTGCGTCTGATTAGCTAGTTGGTGAGGTAACGGCTCACCAAGGCGATGATCAGTAGGGGGCGTGAGAGCGTGGTCCCCCACACGGGTACTGAGACACGGACCCGACTCCTACGGGAGGCAGCAGTAAGGAATATTGGACAATGCCCGCAAGGCTGATCCAGCCATCCAGCGTGCAGGAAGAAGGCCCTATGGGTTGTAAACTGCTTTTATCAGGGAAGAAACCTGTGGATTTACTCCGCAGCTGACGGTACCTGAAGAATAAGCACCGGCTAACTCCGTGCCAGCAGCCGCGGTAATACGGAGGGTGCGAGCGTTATCCGGAATTACTGGGTTTAAAGGGTGCGTAGGCGGCTATGTAAGTCAGGAGTGAAAGTTTGCGGCTCAACCGTAAAATTGCTTTTGATACTGCATGGCTGGAATTAGGATGAGGTCAGCGGAATGTGGCATGTAGCGGTGAAATGCATAGATATGCCATAGAACACCAATTGCGAAGGCAGCTGGCTAGACCTGGATTGACGCTGAGGCACGAAAGCGTGGGGAGCGAACAGGATTAGATACCCTGGTAGTCCACGCCCTAAACGATGCTTACTCGACGTATGAAACTTGTTTTTGTGCGTCCAAGGGAAACCGTTAAGTAAGCCACCTGGGGAGTACGACCGCAAGGTTGAAACTCAAAGGAATTGACGGGGGTCCGCACAAGCGGTGGAGCATGTGGTTTAATTCGATGATACGCGAGGAACCTTACCTGGGCTAGAATGCGAGTGACGGACCGTGAAAGCGGTCTTCCCTTCGGGGCACAAAGCAAGGTGCTGCATGGCTGTCGTCAGCTCGTGCCGTGAGGTGTTGGGTTAAGTCCCGCAACGAGCGCAACCCCTGTTCTTAGTTGCCAACTCACCCGTAAGGGTGGAGGGACTCTAAGGAGACTGCCGGCGTAAGCCGTGAGGAAGGTGGGGACGACGTCAAGTCATCATGGCCTTTATGCCCAGGGCGACACACGTGCTACAATGGCCGGTACAGAGGGTTGCCAAACCGCAAGGTGGAGCCAATCCCTTAAAGCCGGTCTCAGTTCGGATTGGAGTCTGAAACCCGACTCCATGAAGTTGGAATCGCTAGTAATCGCGCATCAGCCATGGCGCGGTGAATACGTTCCCGGACCTTGTACACACCGCCCGTCAAGCCATGGAAGCCGGGAGTACCTGAAGATGGTGACTTTACTGGGAGCTATCTAAGGTAAAACTGGTGACTGGGGCTAAGTCGTAACAAGGTAGCCGTACCGGAAGGTGTGGCTGGAATACCTCCTTT	90_1033
CSMAG_0549		16S_rRNA::contig_10417_polypolish:805550-807078(-)	ATGGAGAGTTTGATCCTGGCTCAGGATGAACGCTAGCTGGAGGCTTAATACATGCAAGTCGAGCGGGATTGGAGTAGCAATACTCCATGAGAGCGGCGCACGGGTGAGTAACGCGTACACGACCTACCTCTGACAGGGGGATAGCCCTGGGAAACCGGGATTAATACCGCATATTATTCTGATTAATAAAGGATTGGAATGAAAGTTCAGGCGGTCAGAGATGGGTGTGCGTCTGATTAGCTAGTTGGTGAGGTAACGGCTCACCAAGGCGATGATCAGTAGGGGGCGTGAGAGCGTGGTCCCCCACACGGGTACTGAGACACGGACCCGACTCCTACGGGAGGCAGCAGTAAGGAATATTGGACAATGGCCGCAAGGCTGATCCAGCCATCCAGCGTGCAGGAAGAAGGCCCTATGGGTTGTAAACTGCTTTTATCAGGGAAGAAACCTGTGGATTTACTCCGCAGCTGACGGTACCTGAAGAATAAGCACCGGCTAACTCCGTGCCAGCAGCCGCGGTAATACGGAGGGTGCGAGCGTTATCCGGAATTACTGGGTTTAAAGGGTGCGTAGGCGGCTATGTAAGTCAGGAGTGAAAGTTTGCGGCTCAACCGTAAAATTGCTTTTGATACTGCATGGCTGGAATTAGGATGAGGTCAGCGGAATGTGGCATGTAGCGGTGAAATGCATAGATATGCCATAGAACACCAATTGCGAAGGCAGCTGGCTAGACCTGGATTGACGCTGAGGCACGAAAGCGTGGGGAGCGAACAGGATTAGATACCCTGGTAGTCCACGCCCTAAACGATGCTTACTCGACGTATGAAACTTGTTTTTGTGCGTCCAAGGGAAACCGTTAAGTAAGCCACCTGGGGAGTACGACCGCAAGGTTGAAACTCAAAGGAATTGACGGGGGTCCGCACAAGCGGTGGAGCATGTGGTTTAATTCGATGATACGCGAGGAACCTTACCTGGGCTAGAATGCGAGTGACGGACCGTGAAAGCGGTCTTCCCTTCGGGGCACAAAGCAAGGTGCTGCATGGCTGTCGTCAGCTCGTGCCGTGAGGTGTTGGGTTAAGTCCCGCAACGAGCGCAACCCCTGTTCTTAGTTGCCAACTCACCCGTAAGGGTGGAGGGACTCTAAGGAGACTGCCGGCGTAAGCCGTGAGGAAGGTGGGGACGACGTCAAGTCATCATGGCCTTTATGCCCAGGGCGACACACGTGCTACAATGGCCGGTACAGAGGGTTGCCAAACCGCAAGGTGGAGCCAATCCCTTAAAGCCGGTCTCAGTTCGGATTGGAGTCTGAAACCCGACTCCATGAAGTTGGAATCGCTAGTAATCGCGCATCAGCCATGGCGCGGTGAATACGTTCCCGGACCTTGTACACACCGCCCGTCAAGCCATGGAAGCCGGGAGTACCTGAAGATGGTGACTTTACTGGGAGCTATCTAAGGTAAAACTGGTGACTGGGGCTAAGTCGTAACAAGGTAGCCGTACCGGAAGGTGTGGCTGGAATACCTCCTTT	90_1033
