## Supplementary Table S6. Average Nucleotide Identity (ANI) comparison between the longest circular SGB with Rudaea reference genomes for "Long-read metagenomic sequencing reveals novel lineages and functional diversity in urban soil microbiome"

Ref_genome	Query_genome	ANI_value	Aligned_fragments	Total_fragments
GCA_005877675.1_ASM587767v1_genomic.fna	GCA_005877675.1_ASM587767v1_genomic.fna	100	1001	1023
GCA_005877675.1_ASM587767v1_genomic.fna	GCF_036383415.1_ASM3638341v1_genomic.fna	80.1893	471	1023
GCA_005877675.1_ASM587767v1_genomic.fna	GCA_018240505.1_ASM1824050v1_genomic.fna	79.9776	505	1023
GCA_005877675.1_ASM587767v1_genomic.fna	GCF_000378125.1_ASM37812v1_genomic.fna	79.9623	566	1023
GCA_005877675.1_ASM587767v1_genomic.fna	GCF_036560865.1_ASM3656086v1_genomic.fna	79.8247	487	1023
GCA_005877675.1_ASM587767v1_genomic.fna	GCA_036733825.1_ASM3673382v1_genomic.fna	79.817	436	1023
GCA_005877675.1_ASM587767v1_genomic.fna	GCF_005503555.1_ASM550355v1_genomic.fna	79.732	567	1023
GCA_005877675.1_ASM587767v1_genomic.fna	GCA_018240465.1_ASM1824046v1_genomic.fna	79.6763	509	1023
GCA_005877675.1_ASM587767v1_genomic.fna	GCA_040005435.1_ASM4000543v1_genomic.fna	79.1641	438	1023
GCA_005877675.1_ASM587767v1_genomic.fna	GCA_035606275.1_ASM3560627v1_genomic.fna	78.8234	284	1023
GCA_005877675.1_ASM587767v1_genomic.fna	GCA_035693405.1_ASM3569340v1_genomic.fna	78.732	273	1023
GCA_005877675.1_ASM587767v1_genomic.fna	GCA_021325475.1_ASM2132547v1_genomic.fna	78.7067	378	1023
GCA_005877675.1_ASM587767v1_genomic.fna	CSMAG_0101	78.6412	394	1023
GCA_005877675.1_ASM587767v1_genomic.fna	GCA_018240485.1_ASM1824048v1_genomic.fna	78.626	334	1023
GCA_005877675.1_ASM587767v1_genomic.fna	GCA_036496665.1_ASM3649666v1_genomic.fna	78.5483	318	1023
GCA_005877675.1_ASM587767v1_genomic.fna	GCA_018240765.1_ASM1824076v1_genomic.fna	78.5355	190	1023
GCA_005877675.1_ASM587767v1_genomic.fna	GCA_035493385.1_ASM3549338v1_genomic.fna	78.5035	271	1023
GCA_005877675.1_ASM587767v1_genomic.fna	GCA_035473575.1_ASM3547357v1_genomic.fna	78.4831	297	1023
GCA_005877675.1_ASM587767v1_genomic.fna	GCA_018240565.1_ASM1824056v1_genomic.fna	78.4627	313	1023
GCA_005877675.1_ASM587767v1_genomic.fna	GCA_035455825.1_ASM3545582v1_genomic.fna	78.456	353	1023
GCA_005877675.1_ASM587767v1_genomic.fna	GCA_021781425.1_ASM2178142v1_genomic.fna	78.431	274	1023
GCA_005877675.1_ASM587767v1_genomic.fna	GCA_021404785.1_ASM2140478v1_genomic.fna	78.4072	301	1023
GCA_005877675.1_ASM587767v1_genomic.fna	GCA_018969845.1_ASM1896984v1_genomic.fna	78.3522	271	1023
GCA_005877675.1_ASM587767v1_genomic.fna	GCA_035650835.1_ASM3565083v1_genomic.fna	78.3421	358	1023
GCA_005877675.1_ASM587767v1_genomic.fna	GCA_035712685.1_ASM3571268v1_genomic.fna	78.3088	165	1023
GCA_005877675.1_ASM587767v1_genomic.fna	GCA_025451955.1_ASM2545195v1_genomic.fna	78.274	251	1023
GCA_005877675.1_ASM587767v1_genomic.fna	GCA_025351555.1_ASM2535155v1_genomic.fna	78.2547	219	1023
GCA_005877675.1_ASM587767v1_genomic.fna	GCA_031291055.1_ASM3129105v1_genomic.fna	78.2486	329	1023
GCA_005877675.1_ASM587767v1_genomic.fna	GCA_018241165.1_ASM1824116v1_genomic.fna	78.2456	201	1023
GCA_005877675.1_ASM587767v1_genomic.fna	GCA_035465735.1_ASM3546573v1_genomic.fna	78.118	243	1023
GCA_005877675.1_ASM587767v1_genomic.fna	GCA_038244165.1_ASM3824416v1_genomic.fna	78.0796	326	1023
GCA_005877675.1_ASM587767v1_genomic.fna	GCA_035655975.1_ASM3565597v1_genomic.fna	78.0498	358	1023
GCA_005877675.1_ASM587767v1_genomic.fna	GCA_018240545.1_ASM1824054v1_genomic.fna	77.6553	250	1023
GCA_005877675.1_ASM587767v1_genomic.fna	GCA_036267795.1_ASM3626779v1_genomic.fna	77.6223	254	1023
GCA_005877675.1_ASM587767v1_genomic.fna	GCA_036271355.1_ASM3627135v1_genomic.fna	77.6165	238	1023
GCA_005877675.1_ASM587767v1_genomic.fna	GCA_040002515.1_ASM4000251v1_genomic.fna	77.2431	248	1023
GCA_018240465.1_ASM1824046v1_genomic.fna	GCA_018240465.1_ASM1824046v1_genomic.fna	100	1161	1169
GCA_018240465.1_ASM1824046v1_genomic.fna	GCA_018240505.1_ASM1824050v1_genomic.fna	86.8194	814	1169
GCA_018240465.1_ASM1824046v1_genomic.fna	GCF_036383415.1_ASM3638341v1_genomic.fna	85.9402	740	1169
GCA_018240465.1_ASM1824046v1_genomic.fna	GCF_000378125.1_ASM37812v1_genomic.fna	85.402	902	1169
GCA_018240465.1_ASM1824046v1_genomic.fna	GCA_036733825.1_ASM3673382v1_genomic.fna	83.7708	634	1169
GCA_018240465.1_ASM1824046v1_genomic.fna	GCF_005503555.1_ASM550355v1_genomic.fna	83.4274	893	1169
GCA_018240465.1_ASM1824046v1_genomic.fna	GCA_018240485.1_ASM1824048v1_genomic.fna	81.5812	539	1169
GCA_018240465.1_ASM1824046v1_genomic.fna	GCF_036560865.1_ASM3656086v1_genomic.fna	79.9933	571	1169
GCA_018240465.1_ASM1824046v1_genomic.fna	GCA_005877675.1_ASM587767v1_genomic.fna	79.8718	498	1169
GCA_018240465.1_ASM1824046v1_genomic.fna	GCA_040005435.1_ASM4000543v1_genomic.fna	79.7179	508	1169
GCA_018240465.1_ASM1824046v1_genomic.fna	GCA_021325475.1_ASM2132547v1_genomic.fna	79.5507	495	1169
GCA_018240465.1_ASM1824046v1_genomic.fna	GCA_035606275.1_ASM3560627v1_genomic.fna	79.3542	363	1169
GCA_018240465.1_ASM1824046v1_genomic.fna	GCA_018240565.1_ASM1824056v1_genomic.fna	79.3119	423	1169
GCA_018240465.1_ASM1824046v1_genomic.fna	GCA_035493385.1_ASM3549338v1_genomic.fna	79.2898	344	1169
GCA_018240465.1_ASM1824046v1_genomic.fna	CSMAG_0101	79.1151	435	1169
GCA_018240465.1_ASM1824046v1_genomic.fna	GCA_035473575.1_ASM3547357v1_genomic.fna	79.0363	359	1169
GCA_018240465.1_ASM1824046v1_genomic.fna	GCA_018969845.1_ASM1896984v1_genomic.fna	78.9834	326	1169
GCA_018240465.1_ASM1824046v1_genomic.fna	GCA_035455825.1_ASM3545582v1_genomic.fna	78.9509	451	1169
GCA_018240465.1_ASM1824046v1_genomic.fna	GCA_036496665.1_ASM3649666v1_genomic.fna	78.941	387	1169
GCA_018240465.1_ASM1824046v1_genomic.fna	GCA_021404785.1_ASM2140478v1_genomic.fna	78.9252	402	1169
GCA_018240465.1_ASM1824046v1_genomic.fna	GCA_035712685.1_ASM3571268v1_genomic.fna	78.9119	220	1169
GCA_018240465.1_ASM1824046v1_genomic.fna	GCA_018240765.1_ASM1824076v1_genomic.fna	78.8957	258	1169
GCA_018240465.1_ASM1824046v1_genomic.fna	GCA_035693405.1_ASM3569340v1_genomic.fna	78.8492	325	1169
GCA_018240465.1_ASM1824046v1_genomic.fna	GCA_035465735.1_ASM3546573v1_genomic.fna	78.8325	306	1169
GCA_018240465.1_ASM1824046v1_genomic.fna	GCA_021781425.1_ASM2178142v1_genomic.fna	78.8226	338	1169
GCA_018240465.1_ASM1824046v1_genomic.fna	GCA_035650835.1_ASM3565083v1_genomic.fna	78.6848	436	1169
GCA_018240465.1_ASM1824046v1_genomic.fna	GCA_035655975.1_ASM3565597v1_genomic.fna	78.666	421	1169
GCA_018240465.1_ASM1824046v1_genomic.fna	GCA_018240545.1_ASM1824054v1_genomic.fna	78.6343	337	1169
GCA_018240465.1_ASM1824046v1_genomic.fna	GCA_018241165.1_ASM1824116v1_genomic.fna	78.5775	281	1169
GCA_018240465.1_ASM1824046v1_genomic.fna	GCA_031291055.1_ASM3129105v1_genomic.fna	78.3815	429	1169
GCA_018240465.1_ASM1824046v1_genomic.fna	GCA_025451955.1_ASM2545195v1_genomic.fna	78.1473	325	1169
GCA_018240465.1_ASM1824046v1_genomic.fna	GCA_038244165.1_ASM3824416v1_genomic.fna	77.9447	369	1169
GCA_018240465.1_ASM1824046v1_genomic.fna	GCA_025351555.1_ASM2535155v1_genomic.fna	77.9361	225	1169
GCA_018240465.1_ASM1824046v1_genomic.fna	GCA_036267795.1_ASM3626779v1_genomic.fna	77.5406	296	1169
GCA_018240465.1_ASM1824046v1_genomic.fna	GCA_036271355.1_ASM3627135v1_genomic.fna	77.3759	269	1169
GCA_018240465.1_ASM1824046v1_genomic.fna	GCA_040002515.1_ASM4000251v1_genomic.fna	77.2145	268	1169
GCA_018240465.1_ASM1824046v1_genomic.fna	GCA_039935035.1_ASM3993503v1_genomic.fna	76.9019	203	1169
GCA_018240485.1_ASM1824048v1_genomic.fna	GCA_018240485.1_ASM1824048v1_genomic.fna	100	772	790
GCA_018240485.1_ASM1824048v1_genomic.fna	GCA_018240505.1_ASM1824050v1_genomic.fna	81.9335	484	790
GCA_018240485.1_ASM1824048v1_genomic.fna	GCA_018240465.1_ASM1824046v1_genomic.fna	81.4193	539	790
GCA_018240485.1_ASM1824048v1_genomic.fna	GCF_036383415.1_ASM3638341v1_genomic.fna	81.3481	463	790
GCA_018240485.1_ASM1824048v1_genomic.fna	GCF_000378125.1_ASM37812v1_genomic.fna	81.1911	531	790
GCA_018240485.1_ASM1824048v1_genomic.fna	GCF_005503555.1_ASM550355v1_genomic.fna	80.5863	549	790
GCA_018240485.1_ASM1824048v1_genomic.fna	GCA_036733825.1_ASM3673382v1_genomic.fna	80.4355	413	790
GCA_018240485.1_ASM1824048v1_genomic.fna	GCF_036560865.1_ASM3656086v1_genomic.fna	78.9881	341	790
GCA_018240485.1_ASM1824048v1_genomic.fna	GCA_005877675.1_ASM587767v1_genomic.fna	78.6917	323	790
GCA_018240485.1_ASM1824048v1_genomic.fna	GCA_035473575.1_ASM3547357v1_genomic.fna	78.6334	239	790
GCA_018240485.1_ASM1824048v1_genomic.fna	GCA_018240565.1_ASM1824056v1_genomic.fna	78.6181	280	790
GCA_018240485.1_ASM1824048v1_genomic.fna	GCA_035493385.1_ASM3549338v1_genomic.fna	78.4554	243	790
GCA_018240485.1_ASM1824048v1_genomic.fna	CSMAG_0101	78.3759	273	790
GCA_018240485.1_ASM1824048v1_genomic.fna	GCA_035465735.1_ASM3546573v1_genomic.fna	78.3499	195	790
GCA_018240485.1_ASM1824048v1_genomic.fna	GCA_035712685.1_ASM3571268v1_genomic.fna	78.325	145	790
GCA_018240485.1_ASM1824048v1_genomic.fna	GCA_021404785.1_ASM2140478v1_genomic.fna	78.3006	266	790
GCA_018240485.1_ASM1824048v1_genomic.fna	GCA_018969845.1_ASM1896984v1_genomic.fna	78.2194	227	790
GCA_018240485.1_ASM1824048v1_genomic.fna	GCA_021325475.1_ASM2132547v1_genomic.fna	78.1861	293	790
GCA_018240485.1_ASM1824048v1_genomic.fna	GCA_021781425.1_ASM2178142v1_genomic.fna	78.1721	227	790
GCA_018240485.1_ASM1824048v1_genomic.fna	GCA_018241165.1_ASM1824116v1_genomic.fna	78.1576	197	790
GCA_018240485.1_ASM1824048v1_genomic.fna	GCA_018240765.1_ASM1824076v1_genomic.fna	78.1487	168	790
GCA_018240485.1_ASM1824048v1_genomic.fna	GCA_035455825.1_ASM3545582v1_genomic.fna	78.0465	241	790
GCA_018240485.1_ASM1824048v1_genomic.fna	GCA_035606275.1_ASM3560627v1_genomic.fna	78.0071	200	790
GCA_018240485.1_ASM1824048v1_genomic.fna	GCA_040005435.1_ASM4000543v1_genomic.fna	77.8703	298	790
GCA_018240485.1_ASM1824048v1_genomic.fna	GCA_018240545.1_ASM1824054v1_genomic.fna	77.8686	218	790
GCA_018240485.1_ASM1824048v1_genomic.fna	GCA_035655975.1_ASM3565597v1_genomic.fna	77.7858	232	790
GCA_018240485.1_ASM1824048v1_genomic.fna	GCA_025451955.1_ASM2545195v1_genomic.fna	77.7319	223	790
GCA_018240485.1_ASM1824048v1_genomic.fna	GCA_036496665.1_ASM3649666v1_genomic.fna	77.6952	220	790
GCA_018240485.1_ASM1824048v1_genomic.fna	GCA_031291055.1_ASM3129105v1_genomic.fna	77.6459	262	790
GCA_018240485.1_ASM1824048v1_genomic.fna	GCA_035650835.1_ASM3565083v1_genomic.fna	77.6454	251	790
GCA_018240485.1_ASM1824048v1_genomic.fna	GCA_038244165.1_ASM3824416v1_genomic.fna	77.5319	220	790
GCA_018240485.1_ASM1824048v1_genomic.fna	GCA_035693405.1_ASM3569340v1_genomic.fna	77.4917	190	790
GCA_018240485.1_ASM1824048v1_genomic.fna	GCA_025351555.1_ASM2535155v1_genomic.fna	77.461	157	790
GCA_018240485.1_ASM1824048v1_genomic.fna	GCA_036267795.1_ASM3626779v1_genomic.fna	77.0929	192	790
GCA_018240485.1_ASM1824048v1_genomic.fna	GCA_036271355.1_ASM3627135v1_genomic.fna	77.0231	189	790
GCA_018240485.1_ASM1824048v1_genomic.fna	GCA_040002515.1_ASM4000251v1_genomic.fna	76.9637	174	790
GCA_018240505.1_ASM1824050v1_genomic.fna	GCA_018240505.1_ASM1824050v1_genomic.fna	100	1026	1032
GCA_018240505.1_ASM1824050v1_genomic.fna	GCF_036383415.1_ASM3638341v1_genomic.fna	87.0473	665	1032
GCA_018240505.1_ASM1824050v1_genomic.fna	GCA_018240465.1_ASM1824046v1_genomic.fna	86.8085	825	1032
GCA_018240505.1_ASM1824050v1_genomic.fna	GCF_000378125.1_ASM37812v1_genomic.fna	86.2826	825	1032
GCA_018240505.1_ASM1824050v1_genomic.fna	GCA_036733825.1_ASM3673382v1_genomic.fna	84.5588	570	1032
GCA_018240505.1_ASM1824050v1_genomic.fna	GCF_005503555.1_ASM550355v1_genomic.fna	84.1303	791	1032
GCA_018240505.1_ASM1824050v1_genomic.fna	GCA_018240485.1_ASM1824048v1_genomic.fna	81.9347	487	1032
GCA_018240505.1_ASM1824050v1_genomic.fna	GCA_040005435.1_ASM4000543v1_genomic.fna	80.3412	484	1032
GCA_018240505.1_ASM1824050v1_genomic.fna	GCF_036560865.1_ASM3656086v1_genomic.fna	80.3093	523	1032
GCA_018240505.1_ASM1824050v1_genomic.fna	GCA_005877675.1_ASM587767v1_genomic.fna	79.9659	491	1032
GCA_018240505.1_ASM1824050v1_genomic.fna	GCA_021325475.1_ASM2132547v1_genomic.fna	79.8084	473	1032
GCA_018240505.1_ASM1824050v1_genomic.fna	GCA_035606275.1_ASM3560627v1_genomic.fna	79.7003	357	1032
GCA_018240505.1_ASM1824050v1_genomic.fna	GCA_035493385.1_ASM3549338v1_genomic.fna	79.4431	337	1032
GCA_018240505.1_ASM1824050v1_genomic.fna	GCA_035455825.1_ASM3545582v1_genomic.fna	79.4042	436	1032
GCA_018240505.1_ASM1824050v1_genomic.fna	GCA_036496665.1_ASM3649666v1_genomic.fna	79.318	373	1032
GCA_018240505.1_ASM1824050v1_genomic.fna	GCA_035712685.1_ASM3571268v1_genomic.fna	79.2887	221	1032
GCA_018240505.1_ASM1824050v1_genomic.fna	GCA_035473575.1_ASM3547357v1_genomic.fna	79.2361	357	1032
GCA_018240505.1_ASM1824050v1_genomic.fna	GCA_035465735.1_ASM3546573v1_genomic.fna	79.1975	287	1032
GCA_018240505.1_ASM1824050v1_genomic.fna	GCA_018969845.1_ASM1896984v1_genomic.fna	79.1809	317	1032
GCA_018240505.1_ASM1824050v1_genomic.fna	GCA_018241165.1_ASM1824116v1_genomic.fna	79.1224	261	1032
GCA_018240505.1_ASM1824050v1_genomic.fna	GCA_018240565.1_ASM1824056v1_genomic.fna	79.1152	408	1032
GCA_018240505.1_ASM1824050v1_genomic.fna	GCA_035693405.1_ASM3569340v1_genomic.fna	79.1038	336	1032
GCA_018240505.1_ASM1824050v1_genomic.fna	GCA_035655975.1_ASM3565597v1_genomic.fna	79.09	420	1032
GCA_018240505.1_ASM1824050v1_genomic.fna	CSMAG_0101	79.0059	433	1032
GCA_018240505.1_ASM1824050v1_genomic.fna	GCA_035650835.1_ASM3565083v1_genomic.fna	78.9471	434	1032
GCA_018240505.1_ASM1824050v1_genomic.fna	GCA_021781425.1_ASM2178142v1_genomic.fna	78.8677	326	1032
GCA_018240505.1_ASM1824050v1_genomic.fna	GCA_018240765.1_ASM1824076v1_genomic.fna	78.7989	243	1032
GCA_018240505.1_ASM1824050v1_genomic.fna	GCA_021404785.1_ASM2140478v1_genomic.fna	78.7289	395	1032
GCA_018240505.1_ASM1824050v1_genomic.fna	GCA_018240545.1_ASM1824054v1_genomic.fna	78.6553	335	1032
GCA_018240505.1_ASM1824050v1_genomic.fna	GCA_031291055.1_ASM3129105v1_genomic.fna	78.4939	376	1032
GCA_018240505.1_ASM1824050v1_genomic.fna	GCA_025451955.1_ASM2545195v1_genomic.fna	78.3885	290	1032
GCA_018240505.1_ASM1824050v1_genomic.fna	GCA_025351555.1_ASM2535155v1_genomic.fna	77.9994	222	1032
GCA_018240505.1_ASM1824050v1_genomic.fna	GCA_038244165.1_ASM3824416v1_genomic.fna	77.9534	352	1032
GCA_018240505.1_ASM1824050v1_genomic.fna	GCA_036267795.1_ASM3626779v1_genomic.fna	77.5337	268	1032
GCA_018240505.1_ASM1824050v1_genomic.fna	GCA_036271355.1_ASM3627135v1_genomic.fna	77.3142	274	1032
GCA_018240505.1_ASM1824050v1_genomic.fna	GCA_040002515.1_ASM4000251v1_genomic.fna	76.8482	261	1032
GCA_018240505.1_ASM1824050v1_genomic.fna	GCA_039935035.1_ASM3993503v1_genomic.fna	76.4647	197	1032
GCA_018240545.1_ASM1824054v1_genomic.fna	GCA_018240545.1_ASM1824054v1_genomic.fna	100	718	725
GCA_018240545.1_ASM1824054v1_genomic.fna	GCA_035473575.1_ASM3547357v1_genomic.fna	84.3145	499	725
GCA_018240545.1_ASM1824054v1_genomic.fna	GCA_035493385.1_ASM3549338v1_genomic.fna	84.2408	455	725
GCA_018240545.1_ASM1824054v1_genomic.fna	GCA_035465735.1_ASM3546573v1_genomic.fna	83.4369	418	725
GCA_018240545.1_ASM1824054v1_genomic.fna	GCA_035712685.1_ASM3571268v1_genomic.fna	83.4141	318	725
GCA_018240545.1_ASM1824054v1_genomic.fna	GCA_018240565.1_ASM1824056v1_genomic.fna	82.686	540	725
GCA_018240545.1_ASM1824054v1_genomic.fna	GCA_018969845.1_ASM1896984v1_genomic.fna	82.6493	454	725
GCA_018240545.1_ASM1824054v1_genomic.fna	GCA_018241165.1_ASM1824116v1_genomic.fna	82.6334	364	725
GCA_018240545.1_ASM1824054v1_genomic.fna	GCA_021781425.1_ASM2178142v1_genomic.fna	82.4247	468	725
GCA_018240545.1_ASM1824054v1_genomic.fna	GCA_021404785.1_ASM2140478v1_genomic.fna	82.4133	559	725
GCA_018240545.1_ASM1824054v1_genomic.fna	GCA_018240765.1_ASM1824076v1_genomic.fna	81.9657	346	725
GCA_018240545.1_ASM1824054v1_genomic.fna	GCA_021325475.1_ASM2132547v1_genomic.fna	80.1325	413	725
GCA_018240545.1_ASM1824054v1_genomic.fna	CSMAG_0101	79.143	385	725
GCA_018240545.1_ASM1824054v1_genomic.fna	GCA_025451955.1_ASM2545195v1_genomic.fna	79.1202	338	725
GCA_018240545.1_ASM1824054v1_genomic.fna	GCA_018240505.1_ASM1824050v1_genomic.fna	78.8562	330	725
GCA_018240545.1_ASM1824054v1_genomic.fna	GCA_031291055.1_ASM3129105v1_genomic.fna	78.8461	346	725
GCA_018240545.1_ASM1824054v1_genomic.fna	GCA_035606275.1_ASM3560627v1_genomic.fna	78.7133	270	725
GCA_018240545.1_ASM1824054v1_genomic.fna	GCA_018240465.1_ASM1824046v1_genomic.fna	78.6679	337	725
GCA_018240545.1_ASM1824054v1_genomic.fna	GCF_036383415.1_ASM3638341v1_genomic.fna	78.5548	306	725
GCA_018240545.1_ASM1824054v1_genomic.fna	GCA_035650835.1_ASM3565083v1_genomic.fna	78.5519	314	725
GCA_018240545.1_ASM1824054v1_genomic.fna	GCA_035455825.1_ASM3545582v1_genomic.fna	78.4951	302	725
GCA_018240545.1_ASM1824054v1_genomic.fna	GCF_000378125.1_ASM37812v1_genomic.fna	78.3673	334	725
GCA_018240545.1_ASM1824054v1_genomic.fna	GCF_005503555.1_ASM550355v1_genomic.fna	78.3577	341	725
GCA_018240545.1_ASM1824054v1_genomic.fna	GCF_036560865.1_ASM3656086v1_genomic.fna	78.2671	289	725
GCA_018240545.1_ASM1824054v1_genomic.fna	GCA_038244165.1_ASM3824416v1_genomic.fna	78.2648	308	725
GCA_018240545.1_ASM1824054v1_genomic.fna	GCA_035693405.1_ASM3569340v1_genomic.fna	78.2364	242	725
GCA_018240545.1_ASM1824054v1_genomic.fna	GCA_035655975.1_ASM3565597v1_genomic.fna	78.2088	290	725
GCA_018240545.1_ASM1824054v1_genomic.fna	GCA_036496665.1_ASM3649666v1_genomic.fna	78.1827	278	725
GCA_018240545.1_ASM1824054v1_genomic.fna	GCA_025351555.1_ASM2535155v1_genomic.fna	78.1811	218	725
GCA_018240545.1_ASM1824054v1_genomic.fna	GCA_018240485.1_ASM1824048v1_genomic.fna	77.9561	228	725
GCA_018240545.1_ASM1824054v1_genomic.fna	GCA_005877675.1_ASM587767v1_genomic.fna	77.9411	251	725
GCA_018240545.1_ASM1824054v1_genomic.fna	GCA_036733825.1_ASM3673382v1_genomic.fna	77.8186	272	725
GCA_018240545.1_ASM1824054v1_genomic.fna	GCA_036271355.1_ASM3627135v1_genomic.fna	77.7138	218	725
GCA_018240545.1_ASM1824054v1_genomic.fna	GCA_040005435.1_ASM4000543v1_genomic.fna	77.5747	240	725
GCA_018240545.1_ASM1824054v1_genomic.fna	GCA_039935035.1_ASM3993503v1_genomic.fna	77.5329	231	725
GCA_018240545.1_ASM1824054v1_genomic.fna	GCA_036267795.1_ASM3626779v1_genomic.fna	77.505	233	725
GCA_018240545.1_ASM1824054v1_genomic.fna	GCA_040002515.1_ASM4000251v1_genomic.fna	77.2483	228	725
GCA_018240545.1_ASM1824054v1_genomic.fna	GCA_035703725.1_ASM3570372v1_genomic.fna	77.0872	175	725
GCA_018240565.1_ASM1824056v1_genomic.fna	GCA_018240565.1_ASM1824056v1_genomic.fna	100	972	974
GCA_018240565.1_ASM1824056v1_genomic.fna	GCA_018241165.1_ASM1824116v1_genomic.fna	84.865	449	974
GCA_018240565.1_ASM1824056v1_genomic.fna	GCA_021404785.1_ASM2140478v1_genomic.fna	84.258	713	974
GCA_018240565.1_ASM1824056v1_genomic.fna	GCA_018240765.1_ASM1824076v1_genomic.fna	83.9473	422	974
GCA_018240565.1_ASM1824056v1_genomic.fna	GCA_035493385.1_ASM3549338v1_genomic.fna	83.6259	521	974
GCA_018240565.1_ASM1824056v1_genomic.fna	GCA_035473575.1_ASM3547357v1_genomic.fna	83.6112	557	974
GCA_018240565.1_ASM1824056v1_genomic.fna	GCA_018969845.1_ASM1896984v1_genomic.fna	83.2892	524	974
GCA_018240565.1_ASM1824056v1_genomic.fna	GCA_021781425.1_ASM2178142v1_genomic.fna	83.1315	538	974
GCA_018240565.1_ASM1824056v1_genomic.fna	GCA_035712685.1_ASM3571268v1_genomic.fna	83.1046	341	974
GCA_018240565.1_ASM1824056v1_genomic.fna	GCA_035465735.1_ASM3546573v1_genomic.fna	83.0796	469	974
GCA_018240565.1_ASM1824056v1_genomic.fna	GCA_018240545.1_ASM1824054v1_genomic.fna	82.513	542	974
GCA_018240565.1_ASM1824056v1_genomic.fna	GCA_021325475.1_ASM2132547v1_genomic.fna	80.4967	501	974
GCA_018240565.1_ASM1824056v1_genomic.fna	CSMAG_0101	79.6973	492	974
GCA_018240565.1_ASM1824056v1_genomic.fna	GCA_025451955.1_ASM2545195v1_genomic.fna	79.6841	441	974
GCA_018240565.1_ASM1824056v1_genomic.fna	GCA_018240465.1_ASM1824046v1_genomic.fna	79.2951	430	974
GCA_018240565.1_ASM1824056v1_genomic.fna	GCA_035606275.1_ASM3560627v1_genomic.fna	79.206	318	974
GCA_018240565.1_ASM1824056v1_genomic.fna	GCA_031291055.1_ASM3129105v1_genomic.fna	79.072	486	974
GCA_018240565.1_ASM1824056v1_genomic.fna	GCA_018240505.1_ASM1824050v1_genomic.fna	78.9764	415	974
GCA_018240565.1_ASM1824056v1_genomic.fna	GCA_035650835.1_ASM3565083v1_genomic.fna	78.9519	394	974
GCA_018240565.1_ASM1824056v1_genomic.fna	GCF_000378125.1_ASM37812v1_genomic.fna	78.933	432	974
GCA_018240565.1_ASM1824056v1_genomic.fna	GCF_036560865.1_ASM3656086v1_genomic.fna	78.9248	372	974
GCA_018240565.1_ASM1824056v1_genomic.fna	GCF_005503555.1_ASM550355v1_genomic.fna	78.8642	421	974
GCA_018240565.1_ASM1824056v1_genomic.fna	GCA_038244165.1_ASM3824416v1_genomic.fna	78.8525	425	974
GCA_018240565.1_ASM1824056v1_genomic.fna	GCA_035455825.1_ASM3545582v1_genomic.fna	78.8421	380	974
GCA_018240565.1_ASM1824056v1_genomic.fna	GCF_036383415.1_ASM3638341v1_genomic.fna	78.7326	382	974
GCA_018240565.1_ASM1824056v1_genomic.fna	GCA_018240485.1_ASM1824048v1_genomic.fna	78.7055	287	974
GCA_018240565.1_ASM1824056v1_genomic.fna	GCA_036496665.1_ASM3649666v1_genomic.fna	78.6542	366	974
GCA_018240565.1_ASM1824056v1_genomic.fna	GCA_035693405.1_ASM3569340v1_genomic.fna	78.6494	310	974
GCA_018240565.1_ASM1824056v1_genomic.fna	GCA_025351555.1_ASM2535155v1_genomic.fna	78.6309	281	974
GCA_018240565.1_ASM1824056v1_genomic.fna	GCA_036733825.1_ASM3673382v1_genomic.fna	78.6025	322	974
GCA_018240565.1_ASM1824056v1_genomic.fna	GCA_005877675.1_ASM587767v1_genomic.fna	78.4928	322	974
GCA_018240565.1_ASM1824056v1_genomic.fna	GCA_035655975.1_ASM3565597v1_genomic.fna	78.3984	384	974
GCA_018240565.1_ASM1824056v1_genomic.fna	GCA_040005435.1_ASM4000543v1_genomic.fna	77.898	289	974
GCA_018240565.1_ASM1824056v1_genomic.fna	GCA_036267795.1_ASM3626779v1_genomic.fna	77.8884	322	974
GCA_018240565.1_ASM1824056v1_genomic.fna	GCA_039935035.1_ASM3993503v1_genomic.fna	77.8763	298	974
GCA_018240565.1_ASM1824056v1_genomic.fna	GCA_036271355.1_ASM3627135v1_genomic.fna	77.7806	294	974
GCA_018240565.1_ASM1824056v1_genomic.fna	GCA_035703725.1_ASM3570372v1_genomic.fna	77.6545	261	974
GCA_018240565.1_ASM1824056v1_genomic.fna	GCA_040002515.1_ASM4000251v1_genomic.fna	77.4696	323	974
GCA_018240765.1_ASM1824076v1_genomic.fna	GCA_018240765.1_ASM1824076v1_genomic.fna	100	510	518
GCA_018240765.1_ASM1824076v1_genomic.fna	GCA_021404785.1_ASM2140478v1_genomic.fna	93.0031	467	518
GCA_018240765.1_ASM1824076v1_genomic.fna	GCA_018241165.1_ASM1824116v1_genomic.fna	88.7657	318	518
GCA_018240765.1_ASM1824076v1_genomic.fna	GCA_018240565.1_ASM1824056v1_genomic.fna	84.0832	432	518
GCA_018240765.1_ASM1824076v1_genomic.fna	GCA_035493385.1_ASM3549338v1_genomic.fna	84.0696	362	518
GCA_018240765.1_ASM1824076v1_genomic.fna	GCA_035473575.1_ASM3547357v1_genomic.fna	84.0518	386	518
GCA_018240765.1_ASM1824076v1_genomic.fna	GCA_035712685.1_ASM3571268v1_genomic.fna	83.694	260	518
GCA_018240765.1_ASM1824076v1_genomic.fna	GCA_018969845.1_ASM1896984v1_genomic.fna	83.0536	359	518
GCA_018240765.1_ASM1824076v1_genomic.fna	GCA_035465735.1_ASM3546573v1_genomic.fna	82.8997	336	518
GCA_018240765.1_ASM1824076v1_genomic.fna	GCA_021781425.1_ASM2178142v1_genomic.fna	82.5754	364	518
GCA_018240765.1_ASM1824076v1_genomic.fna	GCA_018240545.1_ASM1824054v1_genomic.fna	82.335	340	518
GCA_018240765.1_ASM1824076v1_genomic.fna	GCA_021325475.1_ASM2132547v1_genomic.fna	79.8996	301	518
GCA_018240765.1_ASM1824076v1_genomic.fna	GCA_025451955.1_ASM2545195v1_genomic.fna	79.6063	251	518
GCA_018240765.1_ASM1824076v1_genomic.fna	CSMAG_0101	79.3498	301	518
GCA_018240765.1_ASM1824076v1_genomic.fna	GCA_036496665.1_ASM3649666v1_genomic.fna	78.894	208	518
GCA_018240765.1_ASM1824076v1_genomic.fna	GCA_031291055.1_ASM3129105v1_genomic.fna	78.8888	263	518
GCA_018240765.1_ASM1824076v1_genomic.fna	GCA_035606275.1_ASM3560627v1_genomic.fna	78.8008	187	518
GCA_018240765.1_ASM1824076v1_genomic.fna	GCA_018240505.1_ASM1824050v1_genomic.fna	78.7901	240	518
GCA_018240765.1_ASM1824076v1_genomic.fna	GCF_036383415.1_ASM3638341v1_genomic.fna	78.7666	207	518
GCA_018240765.1_ASM1824076v1_genomic.fna	GCA_018240465.1_ASM1824046v1_genomic.fna	78.7633	236	518
GCA_018240765.1_ASM1824076v1_genomic.fna	GCA_035650835.1_ASM3565083v1_genomic.fna	78.6503	241	518
GCA_018240765.1_ASM1824076v1_genomic.fna	GCF_005503555.1_ASM550355v1_genomic.fna	78.6061	245	518
GCA_018240765.1_ASM1824076v1_genomic.fna	GCF_000378125.1_ASM37812v1_genomic.fna	78.5918	257	518
GCA_018240765.1_ASM1824076v1_genomic.fna	GCA_035455825.1_ASM3545582v1_genomic.fna	78.5699	234	518
GCA_018240765.1_ASM1824076v1_genomic.fna	GCF_036560865.1_ASM3656086v1_genomic.fna	78.5588	220	518
GCA_018240765.1_ASM1824076v1_genomic.fna	GCA_025351555.1_ASM2535155v1_genomic.fna	78.459	178	518
GCA_018240765.1_ASM1824076v1_genomic.fna	GCA_005877675.1_ASM587767v1_genomic.fna	78.4355	195	518
GCA_018240765.1_ASM1824076v1_genomic.fna	GCA_038244165.1_ASM3824416v1_genomic.fna	78.3865	238	518
GCA_018240765.1_ASM1824076v1_genomic.fna	GCA_035693405.1_ASM3569340v1_genomic.fna	78.263	190	518
GCA_018240765.1_ASM1824076v1_genomic.fna	GCA_018240485.1_ASM1824048v1_genomic.fna	78.2319	171	518
GCA_018240765.1_ASM1824076v1_genomic.fna	GCA_036733825.1_ASM3673382v1_genomic.fna	78.169	186	518
GCA_018240765.1_ASM1824076v1_genomic.fna	GCA_035655975.1_ASM3565597v1_genomic.fna	78.0254	226	518
GCA_018240765.1_ASM1824076v1_genomic.fna	GCA_040005435.1_ASM4000543v1_genomic.fna	77.9001	170	518
GCA_018240765.1_ASM1824076v1_genomic.fna	GCA_039935035.1_ASM3993503v1_genomic.fna	77.8156	178	518
GCA_018240765.1_ASM1824076v1_genomic.fna	GCA_036267795.1_ASM3626779v1_genomic.fna	77.6026	194	518
GCA_018240765.1_ASM1824076v1_genomic.fna	GCA_035703725.1_ASM3570372v1_genomic.fna	77.5701	145	518
GCA_018240765.1_ASM1824076v1_genomic.fna	GCA_040002515.1_ASM4000251v1_genomic.fna	77.5336	170	518
GCA_018240765.1_ASM1824076v1_genomic.fna	GCA_036271355.1_ASM3627135v1_genomic.fna	77.5313	181	518
GCA_018241165.1_ASM1824116v1_genomic.fna	GCA_018241165.1_ASM1824116v1_genomic.fna	100	529	538
GCA_018241165.1_ASM1824116v1_genomic.fna	GCA_021404785.1_ASM2140478v1_genomic.fna	88.8413	475	538
GCA_018241165.1_ASM1824116v1_genomic.fna	GCA_018240765.1_ASM1824076v1_genomic.fna	88.4561	326	538
GCA_018241165.1_ASM1824116v1_genomic.fna	GCA_018240565.1_ASM1824056v1_genomic.fna	85.0923	448	538
GCA_018241165.1_ASM1824116v1_genomic.fna	GCA_035493385.1_ASM3549338v1_genomic.fna	84.0854	355	538
GCA_018241165.1_ASM1824116v1_genomic.fna	GCA_035473575.1_ASM3547357v1_genomic.fna	83.6346	384	538
GCA_018241165.1_ASM1824116v1_genomic.fna	GCA_018969845.1_ASM1896984v1_genomic.fna	83.1234	356	538
GCA_018241165.1_ASM1824116v1_genomic.fna	GCA_035465735.1_ASM3546573v1_genomic.fna	83.0014	327	538
GCA_018241165.1_ASM1824116v1_genomic.fna	GCA_035712685.1_ASM3571268v1_genomic.fna	82.9636	263	538
GCA_018241165.1_ASM1824116v1_genomic.fna	GCA_021781425.1_ASM2178142v1_genomic.fna	82.9365	369	538
GCA_018241165.1_ASM1824116v1_genomic.fna	GCA_018240545.1_ASM1824054v1_genomic.fna	82.6178	355	538
GCA_018241165.1_ASM1824116v1_genomic.fna	GCA_021325475.1_ASM2132547v1_genomic.fna	79.7528	329	538
GCA_018241165.1_ASM1824116v1_genomic.fna	CSMAG_0101	79.6668	295	538
GCA_018241165.1_ASM1824116v1_genomic.fna	GCA_025451955.1_ASM2545195v1_genomic.fna	79.5171	295	538
GCA_018241165.1_ASM1824116v1_genomic.fna	GCA_018240505.1_ASM1824050v1_genomic.fna	79.3878	249	538
GCA_018241165.1_ASM1824116v1_genomic.fna	GCA_031291055.1_ASM3129105v1_genomic.fna	79.0324	290	538
GCA_018241165.1_ASM1824116v1_genomic.fna	GCF_005503555.1_ASM550355v1_genomic.fna	79.0173	264	538
GCA_018241165.1_ASM1824116v1_genomic.fna	GCF_036383415.1_ASM3638341v1_genomic.fna	78.9975	246	538
GCA_018241165.1_ASM1824116v1_genomic.fna	GCA_036496665.1_ASM3649666v1_genomic.fna	78.9632	203	538
GCA_018241165.1_ASM1824116v1_genomic.fna	GCA_035606275.1_ASM3560627v1_genomic.fna	78.8379	209	538
GCA_018241165.1_ASM1824116v1_genomic.fna	GCF_000378125.1_ASM37812v1_genomic.fna	78.7785	261	538
GCA_018241165.1_ASM1824116v1_genomic.fna	GCA_035455825.1_ASM3545582v1_genomic.fna	78.7627	235	538
GCA_018241165.1_ASM1824116v1_genomic.fna	GCA_018240465.1_ASM1824046v1_genomic.fna	78.7447	272	538
GCA_018241165.1_ASM1824116v1_genomic.fna	GCA_035655975.1_ASM3565597v1_genomic.fna	78.7226	227	538
GCA_018241165.1_ASM1824116v1_genomic.fna	GCF_036560865.1_ASM3656086v1_genomic.fna	78.6794	249	538
GCA_018241165.1_ASM1824116v1_genomic.fna	GCA_035650835.1_ASM3565083v1_genomic.fna	78.655	261	538
GCA_018241165.1_ASM1824116v1_genomic.fna	GCA_018240485.1_ASM1824048v1_genomic.fna	78.5873	190	538
GCA_018241165.1_ASM1824116v1_genomic.fna	GCA_025351555.1_ASM2535155v1_genomic.fna	78.5624	188	538
GCA_018241165.1_ASM1824116v1_genomic.fna	GCA_038244165.1_ASM3824416v1_genomic.fna	78.5479	267	538
GCA_018241165.1_ASM1824116v1_genomic.fna	GCA_035693405.1_ASM3569340v1_genomic.fna	78.4288	191	538
GCA_018241165.1_ASM1824116v1_genomic.fna	GCA_005877675.1_ASM587767v1_genomic.fna	78.3572	195	538
GCA_018241165.1_ASM1824116v1_genomic.fna	GCA_036733825.1_ASM3673382v1_genomic.fna	78.2704	212	538
GCA_018241165.1_ASM1824116v1_genomic.fna	GCA_040005435.1_ASM4000543v1_genomic.fna	77.9918	179	538
GCA_018241165.1_ASM1824116v1_genomic.fna	GCA_036267795.1_ASM3626779v1_genomic.fna	77.7857	211	538
GCA_018241165.1_ASM1824116v1_genomic.fna	GCA_039935035.1_ASM3993503v1_genomic.fna	77.7691	194	538
GCA_018241165.1_ASM1824116v1_genomic.fna	GCA_040002515.1_ASM4000251v1_genomic.fna	77.724	202	538
GCA_018241165.1_ASM1824116v1_genomic.fna	GCA_036271355.1_ASM3627135v1_genomic.fna	77.657	179	538
GCA_018241165.1_ASM1824116v1_genomic.fna	GCA_035703725.1_ASM3570372v1_genomic.fna	77.3495	163	538
GCA_018969845.1_ASM1896984v1_genomic.fna	GCA_018969845.1_ASM1896984v1_genomic.fna	100	668	679
GCA_018969845.1_ASM1896984v1_genomic.fna	GCA_021781425.1_ASM2178142v1_genomic.fna	93.1972	548	679
GCA_018969845.1_ASM1896984v1_genomic.fna	GCA_035493385.1_ASM3549338v1_genomic.fna	84.3022	476	679
GCA_018969845.1_ASM1896984v1_genomic.fna	GCA_035473575.1_ASM3547357v1_genomic.fna	84.0417	509	679
GCA_018969845.1_ASM1896984v1_genomic.fna	GCA_035465735.1_ASM3546573v1_genomic.fna	83.8968	441	679
GCA_018969845.1_ASM1896984v1_genomic.fna	GCA_035712685.1_ASM3571268v1_genomic.fna	83.8108	308	679
GCA_018969845.1_ASM1896984v1_genomic.fna	GCA_018240565.1_ASM1824056v1_genomic.fna	83.4235	534	679
GCA_018969845.1_ASM1896984v1_genomic.fna	GCA_021404785.1_ASM2140478v1_genomic.fna	83.3521	551	679
GCA_018969845.1_ASM1896984v1_genomic.fna	GCA_018240765.1_ASM1824076v1_genomic.fna	83.0168	354	679
GCA_018969845.1_ASM1896984v1_genomic.fna	GCA_018241165.1_ASM1824116v1_genomic.fna	82.9899	363	679
GCA_018969845.1_ASM1896984v1_genomic.fna	GCA_018240545.1_ASM1824054v1_genomic.fna	82.6464	461	679
GCA_018969845.1_ASM1896984v1_genomic.fna	GCA_021325475.1_ASM2132547v1_genomic.fna	80.639	430	679
GCA_018969845.1_ASM1896984v1_genomic.fna	GCA_025451955.1_ASM2545195v1_genomic.fna	79.8917	388	679
GCA_018969845.1_ASM1896984v1_genomic.fna	CSMAG_0101	79.7532	427	679
GCA_018969845.1_ASM1896984v1_genomic.fna	GCA_018240505.1_ASM1824050v1_genomic.fna	79.2051	317	679
GCA_018969845.1_ASM1896984v1_genomic.fna	GCA_018240465.1_ASM1824046v1_genomic.fna	79.1272	328	679
GCA_018969845.1_ASM1896984v1_genomic.fna	GCA_031291055.1_ASM3129105v1_genomic.fna	79.1157	396	679
GCA_018969845.1_ASM1896984v1_genomic.fna	GCA_038244165.1_ASM3824416v1_genomic.fna	79.0401	350	679
GCA_018969845.1_ASM1896984v1_genomic.fna	GCF_000378125.1_ASM37812v1_genomic.fna	78.9493	348	679
GCA_018969845.1_ASM1896984v1_genomic.fna	GCA_035606275.1_ASM3560627v1_genomic.fna	78.9209	276	679
GCA_018969845.1_ASM1896984v1_genomic.fna	GCA_035455825.1_ASM3545582v1_genomic.fna	78.8383	313	679
GCA_018969845.1_ASM1896984v1_genomic.fna	GCF_036383415.1_ASM3638341v1_genomic.fna	78.8339	299	679
GCA_018969845.1_ASM1896984v1_genomic.fna	GCA_036496665.1_ASM3649666v1_genomic.fna	78.8313	297	679
GCA_018969845.1_ASM1896984v1_genomic.fna	GCA_035650835.1_ASM3565083v1_genomic.fna	78.8108	347	679
GCA_018969845.1_ASM1896984v1_genomic.fna	GCF_005503555.1_ASM550355v1_genomic.fna	78.8007	338	679
GCA_018969845.1_ASM1896984v1_genomic.fna	GCF_036560865.1_ASM3656086v1_genomic.fna	78.7392	315	679
GCA_018969845.1_ASM1896984v1_genomic.fna	GCA_018240485.1_ASM1824048v1_genomic.fna	78.7352	233	679
GCA_018969845.1_ASM1896984v1_genomic.fna	GCA_025351555.1_ASM2535155v1_genomic.fna	78.5716	260	679
GCA_018969845.1_ASM1896984v1_genomic.fna	GCA_035693405.1_ASM3569340v1_genomic.fna	78.5687	255	679
GCA_018969845.1_ASM1896984v1_genomic.fna	GCA_036733825.1_ASM3673382v1_genomic.fna	78.4664	270	679
GCA_018969845.1_ASM1896984v1_genomic.fna	GCA_005877675.1_ASM587767v1_genomic.fna	78.4188	272	679
GCA_018969845.1_ASM1896984v1_genomic.fna	GCA_035655975.1_ASM3565597v1_genomic.fna	78.3758	304	679
GCA_018969845.1_ASM1896984v1_genomic.fna	GCA_036271355.1_ASM3627135v1_genomic.fna	77.9966	267	679
GCA_018969845.1_ASM1896984v1_genomic.fna	GCA_039935035.1_ASM3993503v1_genomic.fna	77.9089	242	679
GCA_018969845.1_ASM1896984v1_genomic.fna	GCA_036267795.1_ASM3626779v1_genomic.fna	77.8525	275	679
GCA_018969845.1_ASM1896984v1_genomic.fna	GCA_040005435.1_ASM4000543v1_genomic.fna	77.7788	243	679
GCA_018969845.1_ASM1896984v1_genomic.fna	GCA_035703725.1_ASM3570372v1_genomic.fna	77.5325	206	679
GCA_018969845.1_ASM1896984v1_genomic.fna	GCA_040002515.1_ASM4000251v1_genomic.fna	77.4909	250	679
GCA_021325475.1_ASM2132547v1_genomic.fna	GCA_021325475.1_ASM2132547v1_genomic.fna	100	885	895
GCA_021325475.1_ASM2132547v1_genomic.fna	GCA_035493385.1_ASM3549338v1_genomic.fna	80.7386	420	895
GCA_021325475.1_ASM2132547v1_genomic.fna	GCA_018969845.1_ASM1896984v1_genomic.fna	80.5606	445	895
GCA_021325475.1_ASM2132547v1_genomic.fna	GCA_018240565.1_ASM1824056v1_genomic.fna	80.5606	504	895
GCA_021325475.1_ASM2132547v1_genomic.fna	GCA_035650835.1_ASM3565083v1_genomic.fna	80.4493	519	895
GCA_021325475.1_ASM2132547v1_genomic.fna	GCA_021781425.1_ASM2178142v1_genomic.fna	80.4481	450	895
GCA_021325475.1_ASM2132547v1_genomic.fna	GCA_035473575.1_ASM3547357v1_genomic.fna	80.2984	454	895
GCA_021325475.1_ASM2132547v1_genomic.fna	GCA_035465735.1_ASM3546573v1_genomic.fna	80.2591	388	895
GCA_021325475.1_ASM2132547v1_genomic.fna	GCA_035712685.1_ASM3571268v1_genomic.fna	80.0578	282	895
GCA_021325475.1_ASM2132547v1_genomic.fna	GCA_018240545.1_ASM1824054v1_genomic.fna	80.0146	407	895
GCA_021325475.1_ASM2132547v1_genomic.fna	GCA_018240505.1_ASM1824050v1_genomic.fna	79.9359	445	895
GCA_021325475.1_ASM2132547v1_genomic.fna	GCA_021404785.1_ASM2140478v1_genomic.fna	79.8756	502	895
GCA_021325475.1_ASM2132547v1_genomic.fna	GCA_018240765.1_ASM1824076v1_genomic.fna	79.8683	304	895
GCA_021325475.1_ASM2132547v1_genomic.fna	GCA_018241165.1_ASM1824116v1_genomic.fna	79.7744	322	895
GCA_021325475.1_ASM2132547v1_genomic.fna	GCA_035606275.1_ASM3560627v1_genomic.fna	79.7604	384	895
GCA_021325475.1_ASM2132547v1_genomic.fna	CSMAG_0101	79.7415	537	895
GCA_021325475.1_ASM2132547v1_genomic.fna	GCA_035455825.1_ASM3545582v1_genomic.fna	79.702	440	895
GCA_021325475.1_ASM2132547v1_genomic.fna	GCA_018240465.1_ASM1824046v1_genomic.fna	79.6022	484	895
GCA_021325475.1_ASM2132547v1_genomic.fna	GCA_036496665.1_ASM3649666v1_genomic.fna	79.5224	425	895
GCA_021325475.1_ASM2132547v1_genomic.fna	GCA_031291055.1_ASM3129105v1_genomic.fna	79.3894	538	895
GCA_021325475.1_ASM2132547v1_genomic.fna	GCF_000378125.1_ASM37812v1_genomic.fna	79.3626	483	895
GCA_021325475.1_ASM2132547v1_genomic.fna	GCA_025451955.1_ASM2545195v1_genomic.fna	79.3479	412	895
GCA_021325475.1_ASM2132547v1_genomic.fna	GCF_036560865.1_ASM3656086v1_genomic.fna	79.3424	402	895
GCA_021325475.1_ASM2132547v1_genomic.fna	GCF_036383415.1_ASM3638341v1_genomic.fna	79.2849	432	895
GCA_021325475.1_ASM2132547v1_genomic.fna	GCA_035693405.1_ASM3569340v1_genomic.fna	79.2405	356	895
GCA_021325475.1_ASM2132547v1_genomic.fna	GCF_005503555.1_ASM550355v1_genomic.fna	79.1933	512	895
GCA_021325475.1_ASM2132547v1_genomic.fna	GCA_036733825.1_ASM3673382v1_genomic.fna	79.1795	397	895
GCA_021325475.1_ASM2132547v1_genomic.fna	GCA_035655975.1_ASM3565597v1_genomic.fna	79.1295	443	895
GCA_021325475.1_ASM2132547v1_genomic.fna	GCA_025351555.1_ASM2535155v1_genomic.fna	79.1009	311	895
GCA_021325475.1_ASM2132547v1_genomic.fna	GCA_038244165.1_ASM3824416v1_genomic.fna	79.0662	480	895
GCA_021325475.1_ASM2132547v1_genomic.fna	GCA_005877675.1_ASM587767v1_genomic.fna	78.6551	375	895
GCA_021325475.1_ASM2132547v1_genomic.fna	GCA_040005435.1_ASM4000543v1_genomic.fna	78.55	375	895
GCA_021325475.1_ASM2132547v1_genomic.fna	GCA_036271355.1_ASM3627135v1_genomic.fna	78.2949	349	895
GCA_021325475.1_ASM2132547v1_genomic.fna	GCA_018240485.1_ASM1824048v1_genomic.fna	78.2609	305	895
GCA_021325475.1_ASM2132547v1_genomic.fna	GCA_036267795.1_ASM3626779v1_genomic.fna	78.0948	378	895
GCA_021325475.1_ASM2132547v1_genomic.fna	GCA_040002515.1_ASM4000251v1_genomic.fna	77.8231	371	895
GCA_021325475.1_ASM2132547v1_genomic.fna	GCA_039935035.1_ASM3993503v1_genomic.fna	77.5899	263	895
GCA_021325475.1_ASM2132547v1_genomic.fna	GCA_035703725.1_ASM3570372v1_genomic.fna	77.2723	213	895
GCA_021404785.1_ASM2140478v1_genomic.fna	GCA_021404785.1_ASM2140478v1_genomic.fna	100	924	927
GCA_021404785.1_ASM2140478v1_genomic.fna	GCA_018240765.1_ASM1824076v1_genomic.fna	92.5615	466	927
GCA_021404785.1_ASM2140478v1_genomic.fna	GCA_018241165.1_ASM1824116v1_genomic.fna	88.7101	464	927
GCA_021404785.1_ASM2140478v1_genomic.fna	GCA_035712685.1_ASM3571268v1_genomic.fna	84.7674	365	927
GCA_021404785.1_ASM2140478v1_genomic.fna	GCA_035493385.1_ASM3549338v1_genomic.fna	84.5466	555	927
GCA_021404785.1_ASM2140478v1_genomic.fna	GCA_035473575.1_ASM3547357v1_genomic.fna	84.3086	608	927
GCA_021404785.1_ASM2140478v1_genomic.fna	GCA_018240565.1_ASM1824056v1_genomic.fna	84.1985	722	927
GCA_021404785.1_ASM2140478v1_genomic.fna	GCA_035465735.1_ASM3546573v1_genomic.fna	83.6093	483	927
GCA_021404785.1_ASM2140478v1_genomic.fna	GCA_021781425.1_ASM2178142v1_genomic.fna	83.1901	565	927
GCA_021404785.1_ASM2140478v1_genomic.fna	GCA_018969845.1_ASM1896984v1_genomic.fna	83.1502	558	927
GCA_021404785.1_ASM2140478v1_genomic.fna	GCA_018240545.1_ASM1824054v1_genomic.fna	82.2686	553	927
GCA_021404785.1_ASM2140478v1_genomic.fna	GCA_021325475.1_ASM2132547v1_genomic.fna	80.0598	488	927
GCA_021404785.1_ASM2140478v1_genomic.fna	GCA_025451955.1_ASM2545195v1_genomic.fna	79.7277	438	927
GCA_021404785.1_ASM2140478v1_genomic.fna	CSMAG_0101	79.5701	499	927
GCA_021404785.1_ASM2140478v1_genomic.fna	GCA_035606275.1_ASM3560627v1_genomic.fna	78.9416	308	927
GCA_021404785.1_ASM2140478v1_genomic.fna	GCA_018240465.1_ASM1824046v1_genomic.fna	78.9362	416	927
GCA_021404785.1_ASM2140478v1_genomic.fna	GCA_018240505.1_ASM1824050v1_genomic.fna	78.9195	393	927
GCA_021404785.1_ASM2140478v1_genomic.fna	GCA_031291055.1_ASM3129105v1_genomic.fna	78.893	462	927
GCA_021404785.1_ASM2140478v1_genomic.fna	GCF_036383415.1_ASM3638341v1_genomic.fna	78.8492	354	927
GCA_021404785.1_ASM2140478v1_genomic.fna	GCF_000378125.1_ASM37812v1_genomic.fna	78.8086	410	927
GCA_021404785.1_ASM2140478v1_genomic.fna	GCA_035693405.1_ASM3569340v1_genomic.fna	78.804	302	927
GCA_021404785.1_ASM2140478v1_genomic.fna	GCA_025351555.1_ASM2535155v1_genomic.fna	78.7827	279	927
GCA_021404785.1_ASM2140478v1_genomic.fna	GCA_036496665.1_ASM3649666v1_genomic.fna	78.7673	364	927
GCA_021404785.1_ASM2140478v1_genomic.fna	GCF_036560865.1_ASM3656086v1_genomic.fna	78.7323	388	927
GCA_021404785.1_ASM2140478v1_genomic.fna	GCA_035650835.1_ASM3565083v1_genomic.fna	78.6884	400	927
GCA_021404785.1_ASM2140478v1_genomic.fna	GCA_035455825.1_ASM3545582v1_genomic.fna	78.6551	383	927
GCA_021404785.1_ASM2140478v1_genomic.fna	GCF_005503555.1_ASM550355v1_genomic.fna	78.6324	434	927
GCA_021404785.1_ASM2140478v1_genomic.fna	GCA_038244165.1_ASM3824416v1_genomic.fna	78.6225	415	927
GCA_021404785.1_ASM2140478v1_genomic.fna	GCA_036733825.1_ASM3673382v1_genomic.fna	78.4704	320	927
GCA_021404785.1_ASM2140478v1_genomic.fna	GCA_035655975.1_ASM3565597v1_genomic.fna	78.4353	371	927
GCA_021404785.1_ASM2140478v1_genomic.fna	GCA_005877675.1_ASM587767v1_genomic.fna	78.3368	321	927
GCA_021404785.1_ASM2140478v1_genomic.fna	GCA_018240485.1_ASM1824048v1_genomic.fna	78.2981	291	927
GCA_021404785.1_ASM2140478v1_genomic.fna	GCA_039935035.1_ASM3993503v1_genomic.fna	77.9285	298	927
GCA_021404785.1_ASM2140478v1_genomic.fna	GCA_036271355.1_ASM3627135v1_genomic.fna	77.8633	297	927
GCA_021404785.1_ASM2140478v1_genomic.fna	GCA_036267795.1_ASM3626779v1_genomic.fna	77.8408	328	927
GCA_021404785.1_ASM2140478v1_genomic.fna	GCA_040005435.1_ASM4000543v1_genomic.fna	77.7868	289	927
GCA_021404785.1_ASM2140478v1_genomic.fna	GCA_035703725.1_ASM3570372v1_genomic.fna	77.6933	245	927
GCA_021404785.1_ASM2140478v1_genomic.fna	GCA_040002515.1_ASM4000251v1_genomic.fna	77.6782	316	927
GCA_021781425.1_ASM2178142v1_genomic.fna	GCA_021781425.1_ASM2178142v1_genomic.fna	100	743	753
GCA_021781425.1_ASM2178142v1_genomic.fna	GCA_018969845.1_ASM1896984v1_genomic.fna	93.4676	534	753
GCA_021781425.1_ASM2178142v1_genomic.fna	GCA_035465735.1_ASM3546573v1_genomic.fna	84.2391	443	753
GCA_021781425.1_ASM2178142v1_genomic.fna	GCA_035493385.1_ASM3549338v1_genomic.fna	84.1534	474	753
GCA_021781425.1_ASM2178142v1_genomic.fna	GCA_035473575.1_ASM3547357v1_genomic.fna	84.1084	502	753
GCA_021781425.1_ASM2178142v1_genomic.fna	GCA_035712685.1_ASM3571268v1_genomic.fna	83.7758	309	753
GCA_021781425.1_ASM2178142v1_genomic.fna	GCA_021404785.1_ASM2140478v1_genomic.fna	83.4059	561	753
GCA_021781425.1_ASM2178142v1_genomic.fna	GCA_018240565.1_ASM1824056v1_genomic.fna	83.1703	529	753
GCA_021781425.1_ASM2178142v1_genomic.fna	GCA_018241165.1_ASM1824116v1_genomic.fna	82.8366	362	753
GCA_021781425.1_ASM2178142v1_genomic.fna	GCA_018240545.1_ASM1824054v1_genomic.fna	82.6713	465	753
GCA_021781425.1_ASM2178142v1_genomic.fna	GCA_018240765.1_ASM1824076v1_genomic.fna	82.6673	366	753
GCA_021781425.1_ASM2178142v1_genomic.fna	GCA_021325475.1_ASM2132547v1_genomic.fna	80.52	448	753
GCA_021781425.1_ASM2178142v1_genomic.fna	GCA_025451955.1_ASM2545195v1_genomic.fna	79.8008	396	753
GCA_021781425.1_ASM2178142v1_genomic.fna	CSMAG_0101	79.604	423	753
GCA_021781425.1_ASM2178142v1_genomic.fna	GCA_031291055.1_ASM3129105v1_genomic.fna	79.0216	394	753
GCA_021781425.1_ASM2178142v1_genomic.fna	GCF_000378125.1_ASM37812v1_genomic.fna	78.998	328	753
GCA_021781425.1_ASM2178142v1_genomic.fna	GCA_036496665.1_ASM3649666v1_genomic.fna	78.9465	296	753
GCA_021781425.1_ASM2178142v1_genomic.fna	GCA_018240505.1_ASM1824050v1_genomic.fna	78.9391	323	753
GCA_021781425.1_ASM2178142v1_genomic.fna	GCF_005503555.1_ASM550355v1_genomic.fna	78.8034	351	753
GCA_021781425.1_ASM2178142v1_genomic.fna	GCA_035606275.1_ASM3560627v1_genomic.fna	78.801	275	753
GCA_021781425.1_ASM2178142v1_genomic.fna	GCA_018240465.1_ASM1824046v1_genomic.fna	78.7891	344	753
GCA_021781425.1_ASM2178142v1_genomic.fna	GCF_036383415.1_ASM3638341v1_genomic.fna	78.7631	299	753
GCA_021781425.1_ASM2178142v1_genomic.fna	GCA_035650835.1_ASM3565083v1_genomic.fna	78.7489	356	753
GCA_021781425.1_ASM2178142v1_genomic.fna	GCA_035455825.1_ASM3545582v1_genomic.fna	78.7033	320	753
GCA_021781425.1_ASM2178142v1_genomic.fna	GCA_025351555.1_ASM2535155v1_genomic.fna	78.62	245	753
GCA_021781425.1_ASM2178142v1_genomic.fna	GCA_038244165.1_ASM3824416v1_genomic.fna	78.6118	362	753
GCA_021781425.1_ASM2178142v1_genomic.fna	GCF_036560865.1_ASM3656086v1_genomic.fna	78.522	330	753
GCA_021781425.1_ASM2178142v1_genomic.fna	GCA_035693405.1_ASM3569340v1_genomic.fna	78.4628	256	753
GCA_021781425.1_ASM2178142v1_genomic.fna	GCA_035655975.1_ASM3565597v1_genomic.fna	78.3563	313	753
GCA_021781425.1_ASM2178142v1_genomic.fna	GCA_005877675.1_ASM587767v1_genomic.fna	78.3233	276	753
GCA_021781425.1_ASM2178142v1_genomic.fna	GCA_018240485.1_ASM1824048v1_genomic.fna	78.3208	231	753
GCA_021781425.1_ASM2178142v1_genomic.fna	GCA_036733825.1_ASM3673382v1_genomic.fna	78.2079	279	753
GCA_021781425.1_ASM2178142v1_genomic.fna	GCA_040005435.1_ASM4000543v1_genomic.fna	78.0462	244	753
GCA_021781425.1_ASM2178142v1_genomic.fna	GCA_039935035.1_ASM3993503v1_genomic.fna	77.7342	256	753
GCA_021781425.1_ASM2178142v1_genomic.fna	GCA_036267795.1_ASM3626779v1_genomic.fna	77.7295	282	753
GCA_021781425.1_ASM2178142v1_genomic.fna	GCA_036271355.1_ASM3627135v1_genomic.fna	77.6283	263	753
GCA_021781425.1_ASM2178142v1_genomic.fna	GCA_040002515.1_ASM4000251v1_genomic.fna	77.4495	258	753
GCA_021781425.1_ASM2178142v1_genomic.fna	GCA_035703725.1_ASM3570372v1_genomic.fna	77.3208	215	753
GCA_025351555.1_ASM2535155v1_genomic.fna	GCA_025351555.1_ASM2535155v1_genomic.fna	100	586	598
GCA_025351555.1_ASM2535155v1_genomic.fna	GCA_038244165.1_ASM3824416v1_genomic.fna	81.2332	420	598
GCA_025351555.1_ASM2535155v1_genomic.fna	GCA_031291055.1_ASM3129105v1_genomic.fna	81.0755	401	598
GCA_025351555.1_ASM2535155v1_genomic.fna	GCA_025451955.1_ASM2545195v1_genomic.fna	80.13	296	598
GCA_025351555.1_ASM2535155v1_genomic.fna	CSMAG_0101	79.0795	294	598
GCA_025351555.1_ASM2535155v1_genomic.fna	GCA_021781425.1_ASM2178142v1_genomic.fna	78.9646	233	598
GCA_025351555.1_ASM2535155v1_genomic.fna	GCA_021325475.1_ASM2132547v1_genomic.fna	78.9476	319	598
GCA_025351555.1_ASM2535155v1_genomic.fna	GCA_035473575.1_ASM3547357v1_genomic.fna	78.8727	247	598
GCA_025351555.1_ASM2535155v1_genomic.fna	GCA_021404785.1_ASM2140478v1_genomic.fna	78.8457	256	598
GCA_025351555.1_ASM2535155v1_genomic.fna	GCA_018241165.1_ASM1824116v1_genomic.fna	78.8373	182	598
GCA_025351555.1_ASM2535155v1_genomic.fna	GCA_018240565.1_ASM1824056v1_genomic.fna	78.8262	255	598
GCA_025351555.1_ASM2535155v1_genomic.fna	GCA_035493385.1_ASM3549338v1_genomic.fna	78.8154	221	598
GCA_025351555.1_ASM2535155v1_genomic.fna	GCA_018969845.1_ASM1896984v1_genomic.fna	78.7903	240	598
GCA_025351555.1_ASM2535155v1_genomic.fna	GCF_036560865.1_ASM3656086v1_genomic.fna	78.77	243	598
GCA_025351555.1_ASM2535155v1_genomic.fna	GCA_035465735.1_ASM3546573v1_genomic.fna	78.6374	191	598
GCA_025351555.1_ASM2535155v1_genomic.fna	GCA_035606275.1_ASM3560627v1_genomic.fna	78.6091	205	598
GCA_025351555.1_ASM2535155v1_genomic.fna	GCA_036496665.1_ASM3649666v1_genomic.fna	78.5931	213	598
GCA_025351555.1_ASM2535155v1_genomic.fna	GCA_035455825.1_ASM3545582v1_genomic.fna	78.5888	241	598
GCA_025351555.1_ASM2535155v1_genomic.fna	GCA_018240765.1_ASM1824076v1_genomic.fna	78.5746	177	598
GCA_025351555.1_ASM2535155v1_genomic.fna	GCA_035693405.1_ASM3569340v1_genomic.fna	78.5674	191	598
GCA_025351555.1_ASM2535155v1_genomic.fna	GCF_000378125.1_ASM37812v1_genomic.fna	78.5458	216	598
GCA_025351555.1_ASM2535155v1_genomic.fna	GCF_005503555.1_ASM550355v1_genomic.fna	78.449	228	598
GCA_025351555.1_ASM2535155v1_genomic.fna	GCA_035650835.1_ASM3565083v1_genomic.fna	78.4169	253	598
GCA_025351555.1_ASM2535155v1_genomic.fna	GCA_018240465.1_ASM1824046v1_genomic.fna	78.3275	212	598
GCA_025351555.1_ASM2535155v1_genomic.fna	GCA_005877675.1_ASM587767v1_genomic.fna	78.2833	215	598
GCA_025351555.1_ASM2535155v1_genomic.fna	GCA_018240545.1_ASM1824054v1_genomic.fna	78.1937	203	598
GCA_025351555.1_ASM2535155v1_genomic.fna	GCA_035655975.1_ASM3565597v1_genomic.fna	78.1552	248	598
GCA_025351555.1_ASM2535155v1_genomic.fna	GCF_036383415.1_ASM3638341v1_genomic.fna	78.1451	193	598
GCA_025351555.1_ASM2535155v1_genomic.fna	GCA_040002515.1_ASM4000251v1_genomic.fna	78.1088	206	598
GCA_025351555.1_ASM2535155v1_genomic.fna	GCA_036267795.1_ASM3626779v1_genomic.fna	78.0393	205	598
GCA_025351555.1_ASM2535155v1_genomic.fna	GCA_018240505.1_ASM1824050v1_genomic.fna	78.0158	223	598
GCA_025351555.1_ASM2535155v1_genomic.fna	GCA_018240485.1_ASM1824048v1_genomic.fna	77.8641	144	598
GCA_025351555.1_ASM2535155v1_genomic.fna	GCA_036733825.1_ASM3673382v1_genomic.fna	77.8483	174	598
GCA_025351555.1_ASM2535155v1_genomic.fna	GCA_036271355.1_ASM3627135v1_genomic.fna	77.8114	175	598
GCA_025351555.1_ASM2535155v1_genomic.fna	GCA_035712685.1_ASM3571268v1_genomic.fna	77.7409	155	598
GCA_025351555.1_ASM2535155v1_genomic.fna	GCA_039935035.1_ASM3993503v1_genomic.fna	77.355	174	598
GCA_025351555.1_ASM2535155v1_genomic.fna	GCA_040005435.1_ASM4000543v1_genomic.fna	77.2507	154	598
GCA_025351555.1_ASM2535155v1_genomic.fna	GCA_035703725.1_ASM3570372v1_genomic.fna	77.0691	156	598
GCA_025451955.1_ASM2545195v1_genomic.fna	GCA_025451955.1_ASM2545195v1_genomic.fna	100	770	774
GCA_025451955.1_ASM2545195v1_genomic.fna	GCA_031291055.1_ASM3129105v1_genomic.fna	80.1936	469	774
GCA_025451955.1_ASM2545195v1_genomic.fna	GCA_025351555.1_ASM2535155v1_genomic.fna	80.1848	304	774
GCA_025451955.1_ASM2545195v1_genomic.fna	GCA_035493385.1_ASM3549338v1_genomic.fna	79.9856	366	774
GCA_025451955.1_ASM2545195v1_genomic.fna	GCA_035473575.1_ASM3547357v1_genomic.fna	79.8509	385	774
GCA_025451955.1_ASM2545195v1_genomic.fna	GCA_018969845.1_ASM1896984v1_genomic.fna	79.7758	371	774
GCA_025451955.1_ASM2545195v1_genomic.fna	GCA_018240565.1_ASM1824056v1_genomic.fna	79.7643	425	774
GCA_025451955.1_ASM2545195v1_genomic.fna	GCA_018241165.1_ASM1824116v1_genomic.fna	79.7489	284	774
GCA_025451955.1_ASM2545195v1_genomic.fna	GCA_021781425.1_ASM2178142v1_genomic.fna	79.73	384	774
GCA_025451955.1_ASM2545195v1_genomic.fna	GCA_021404785.1_ASM2140478v1_genomic.fna	79.6203	432	774
GCA_025451955.1_ASM2545195v1_genomic.fna	GCA_038244165.1_ASM3824416v1_genomic.fna	79.538	427	774
GCA_025451955.1_ASM2545195v1_genomic.fna	GCA_035465735.1_ASM3546573v1_genomic.fna	79.4804	315	774
GCA_025451955.1_ASM2545195v1_genomic.fna	GCA_035712685.1_ASM3571268v1_genomic.fna	79.4278	230	774
GCA_025451955.1_ASM2545195v1_genomic.fna	GCA_021325475.1_ASM2132547v1_genomic.fna	79.3502	410	774
GCA_025451955.1_ASM2545195v1_genomic.fna	GCA_018240765.1_ASM1824076v1_genomic.fna	79.1858	268	774
GCA_025451955.1_ASM2545195v1_genomic.fna	GCA_018240545.1_ASM1824054v1_genomic.fna	79.1835	328	774
GCA_025451955.1_ASM2545195v1_genomic.fna	CSMAG_0101	79.168	408	774
GCA_025451955.1_ASM2545195v1_genomic.fna	GCA_035606275.1_ASM3560627v1_genomic.fna	79.0718	258	774
GCA_025451955.1_ASM2545195v1_genomic.fna	GCF_036560865.1_ASM3656086v1_genomic.fna	79.0048	342	774
GCA_025451955.1_ASM2545195v1_genomic.fna	GCA_036496665.1_ASM3649666v1_genomic.fna	78.5565	298	774
GCA_025451955.1_ASM2545195v1_genomic.fna	GCA_035655975.1_ASM3565597v1_genomic.fna	78.5458	297	774
GCA_025451955.1_ASM2545195v1_genomic.fna	GCA_035650835.1_ASM3565083v1_genomic.fna	78.4856	326	774
GCA_025451955.1_ASM2545195v1_genomic.fna	GCF_005503555.1_ASM550355v1_genomic.fna	78.4707	314	774
GCA_025451955.1_ASM2545195v1_genomic.fna	GCF_036383415.1_ASM3638341v1_genomic.fna	78.4634	267	774
GCA_025451955.1_ASM2545195v1_genomic.fna	GCA_018240505.1_ASM1824050v1_genomic.fna	78.4391	271	774
GCA_025451955.1_ASM2545195v1_genomic.fna	GCA_018240465.1_ASM1824046v1_genomic.fna	78.3909	309	774
GCA_025451955.1_ASM2545195v1_genomic.fna	GCA_035455825.1_ASM3545582v1_genomic.fna	78.3349	328	774
GCA_025451955.1_ASM2545195v1_genomic.fna	GCA_005877675.1_ASM587767v1_genomic.fna	78.2994	253	774
GCA_025451955.1_ASM2545195v1_genomic.fna	GCA_035693405.1_ASM3569340v1_genomic.fna	78.2959	285	774
GCA_025451955.1_ASM2545195v1_genomic.fna	GCF_000378125.1_ASM37812v1_genomic.fna	78.2247	311	774
GCA_025451955.1_ASM2545195v1_genomic.fna	GCA_039935035.1_ASM3993503v1_genomic.fna	78.0864	307	774
GCA_025451955.1_ASM2545195v1_genomic.fna	GCA_040002515.1_ASM4000251v1_genomic.fna	78.0617	300	774
GCA_025451955.1_ASM2545195v1_genomic.fna	GCA_036271355.1_ASM3627135v1_genomic.fna	78.0527	273	774
GCA_025451955.1_ASM2545195v1_genomic.fna	GCA_036733825.1_ASM3673382v1_genomic.fna	78.0228	244	774
GCA_025451955.1_ASM2545195v1_genomic.fna	GCA_036267795.1_ASM3626779v1_genomic.fna	77.9755	314	774
GCA_025451955.1_ASM2545195v1_genomic.fna	GCA_018240485.1_ASM1824048v1_genomic.fna	77.7857	226	774
GCA_025451955.1_ASM2545195v1_genomic.fna	GCA_035703725.1_ASM3570372v1_genomic.fna	77.6696	255	774
GCA_025451955.1_ASM2545195v1_genomic.fna	GCA_040005435.1_ASM4000543v1_genomic.fna	77.2342	211	774
GCA_031291055.1_ASM3129105v1_genomic.fna	GCA_031291055.1_ASM3129105v1_genomic.fna	100	1498	1504
GCA_031291055.1_ASM3129105v1_genomic.fna	GCA_025351555.1_ASM2535155v1_genomic.fna	80.8937	406	1504
GCA_031291055.1_ASM3129105v1_genomic.fna	GCA_038244165.1_ASM3824416v1_genomic.fna	80.2556	695	1504
GCA_031291055.1_ASM3129105v1_genomic.fna	GCA_025451955.1_ASM2545195v1_genomic.fna	80.0524	472	1504
GCA_031291055.1_ASM3129105v1_genomic.fna	GCA_021325475.1_ASM2132547v1_genomic.fna	79.5916	515	1504
GCA_031291055.1_ASM3129105v1_genomic.fna	GCA_035493385.1_ASM3549338v1_genomic.fna	79.5702	365	1504
GCA_031291055.1_ASM3129105v1_genomic.fna	GCA_018240565.1_ASM1824056v1_genomic.fna	79.2335	462	1504
GCA_031291055.1_ASM3129105v1_genomic.fna	GCA_018969845.1_ASM1896984v1_genomic.fna	79.2178	391	1504
GCA_031291055.1_ASM3129105v1_genomic.fna	GCA_035473575.1_ASM3547357v1_genomic.fna	79.2047	419	1504
GCA_031291055.1_ASM3129105v1_genomic.fna	GCA_035606275.1_ASM3560627v1_genomic.fna	79.1485	381	1504
GCA_031291055.1_ASM3129105v1_genomic.fna	GCA_021781425.1_ASM2178142v1_genomic.fna	79.0385	392	1504
GCA_031291055.1_ASM3129105v1_genomic.fna	GCA_018240765.1_ASM1824076v1_genomic.fna	79.025	276	1504
GCA_031291055.1_ASM3129105v1_genomic.fna	CSMAG_0101	78.9923	493	1504
GCA_031291055.1_ASM3129105v1_genomic.fna	GCF_036560865.1_ASM3656086v1_genomic.fna	78.9915	432	1504
GCA_031291055.1_ASM3129105v1_genomic.fna	GCA_021404785.1_ASM2140478v1_genomic.fna	78.9828	440	1504
GCA_031291055.1_ASM3129105v1_genomic.fna	GCA_018241165.1_ASM1824116v1_genomic.fna	78.9725	295	1504
GCA_031291055.1_ASM3129105v1_genomic.fna	GCA_035465735.1_ASM3546573v1_genomic.fna	78.8825	332	1504
GCA_031291055.1_ASM3129105v1_genomic.fna	GCA_035712685.1_ASM3571268v1_genomic.fna	78.8652	244	1504
GCA_031291055.1_ASM3129105v1_genomic.fna	GCA_035455825.1_ASM3545582v1_genomic.fna	78.8353	454	1504
GCA_031291055.1_ASM3129105v1_genomic.fna	GCA_035693405.1_ASM3569340v1_genomic.fna	78.7496	366	1504
GCA_031291055.1_ASM3129105v1_genomic.fna	GCA_035650835.1_ASM3565083v1_genomic.fna	78.7195	506	1504
GCA_031291055.1_ASM3129105v1_genomic.fna	GCA_036496665.1_ASM3649666v1_genomic.fna	78.7124	441	1504
GCA_031291055.1_ASM3129105v1_genomic.fna	GCA_018240505.1_ASM1824050v1_genomic.fna	78.6393	392	1504
GCA_031291055.1_ASM3129105v1_genomic.fna	GCA_018240545.1_ASM1824054v1_genomic.fna	78.6173	364	1504
GCA_031291055.1_ASM3129105v1_genomic.fna	GCA_035655975.1_ASM3565597v1_genomic.fna	78.5029	452	1504
GCA_031291055.1_ASM3129105v1_genomic.fna	GCA_018240465.1_ASM1824046v1_genomic.fna	78.3137	431	1504
GCA_031291055.1_ASM3129105v1_genomic.fna	GCF_036383415.1_ASM3638341v1_genomic.fna	78.286	377	1504
GCA_031291055.1_ASM3129105v1_genomic.fna	GCF_005503555.1_ASM550355v1_genomic.fna	78.2244	459	1504
GCA_031291055.1_ASM3129105v1_genomic.fna	GCF_000378125.1_ASM37812v1_genomic.fna	78.2108	433	1504
GCA_031291055.1_ASM3129105v1_genomic.fna	GCA_036733825.1_ASM3673382v1_genomic.fna	78.0668	357	1504
GCA_031291055.1_ASM3129105v1_genomic.fna	GCA_005877675.1_ASM587767v1_genomic.fna	78.0295	357	1504
GCA_031291055.1_ASM3129105v1_genomic.fna	GCA_039935035.1_ASM3993503v1_genomic.fna	77.8367	325	1504
GCA_031291055.1_ASM3129105v1_genomic.fna	GCA_036267795.1_ASM3626779v1_genomic.fna	77.7684	391	1504
GCA_031291055.1_ASM3129105v1_genomic.fna	GCA_040002515.1_ASM4000251v1_genomic.fna	77.7155	373	1504
GCA_031291055.1_ASM3129105v1_genomic.fna	GCA_018240485.1_ASM1824048v1_genomic.fna	77.5914	285	1504
GCA_031291055.1_ASM3129105v1_genomic.fna	GCA_036271355.1_ASM3627135v1_genomic.fna	77.5764	350	1504
GCA_031291055.1_ASM3129105v1_genomic.fna	GCA_035703725.1_ASM3570372v1_genomic.fna	77.4976	272	1504
GCA_031291055.1_ASM3129105v1_genomic.fna	GCA_040005435.1_ASM4000543v1_genomic.fna	77.2905	339	1504
GCA_035455825.1_ASM3545582v1_genomic.fna	GCA_035455825.1_ASM3545582v1_genomic.fna	100	1222	1237
GCA_035455825.1_ASM3545582v1_genomic.fna	GCA_035655975.1_ASM3565597v1_genomic.fna	88.6162	828	1237
GCA_035455825.1_ASM3545582v1_genomic.fna	GCA_035693405.1_ASM3569340v1_genomic.fna	86.8835	675	1237
GCA_035455825.1_ASM3545582v1_genomic.fna	GCA_035606275.1_ASM3560627v1_genomic.fna	81.2467	475	1237
GCA_035455825.1_ASM3545582v1_genomic.fna	GCA_036496665.1_ASM3649666v1_genomic.fna	80.9423	535	1237
GCA_035455825.1_ASM3545582v1_genomic.fna	GCA_021325475.1_ASM2132547v1_genomic.fna	79.4168	443	1237
GCA_035455825.1_ASM3545582v1_genomic.fna	CSMAG_0101	79.2476	429	1237
GCA_035455825.1_ASM3545582v1_genomic.fna	GCA_018240505.1_ASM1824050v1_genomic.fna	79.1706	427	1237
GCA_035455825.1_ASM3545582v1_genomic.fna	GCA_035650835.1_ASM3565083v1_genomic.fna	79.1642	420	1237
GCA_035455825.1_ASM3545582v1_genomic.fna	GCA_018240465.1_ASM1824046v1_genomic.fna	79.1171	419	1237
GCA_035455825.1_ASM3545582v1_genomic.fna	GCF_036383415.1_ASM3638341v1_genomic.fna	79.1085	373	1237
GCA_035455825.1_ASM3545582v1_genomic.fna	GCA_035493385.1_ASM3549338v1_genomic.fna	79.0583	312	1237
GCA_035455825.1_ASM3545582v1_genomic.fna	GCF_000378125.1_ASM37812v1_genomic.fna	79.0242	451	1237
GCA_035455825.1_ASM3545582v1_genomic.fna	GCA_031291055.1_ASM3129105v1_genomic.fna	79.0098	451	1237
GCA_035455825.1_ASM3545582v1_genomic.fna	GCA_021404785.1_ASM2140478v1_genomic.fna	78.8829	344	1237
GCA_035455825.1_ASM3545582v1_genomic.fna	GCA_035465735.1_ASM3546573v1_genomic.fna	78.8753	264	1237
GCA_035455825.1_ASM3545582v1_genomic.fna	GCA_035712685.1_ASM3571268v1_genomic.fna	78.8618	192	1237
GCA_035455825.1_ASM3545582v1_genomic.fna	GCF_036560865.1_ASM3656086v1_genomic.fna	78.8456	406	1237
GCA_035455825.1_ASM3545582v1_genomic.fna	GCF_005503555.1_ASM550355v1_genomic.fna	78.8244	455	1237
GCA_035455825.1_ASM3545582v1_genomic.fna	GCA_035473575.1_ASM3547357v1_genomic.fna	78.7622	330	1237
GCA_035455825.1_ASM3545582v1_genomic.fna	GCA_018240565.1_ASM1824056v1_genomic.fna	78.7196	356	1237
GCA_035455825.1_ASM3545582v1_genomic.fna	GCA_021781425.1_ASM2178142v1_genomic.fna	78.6696	325	1237
GCA_035455825.1_ASM3545582v1_genomic.fna	GCA_036733825.1_ASM3673382v1_genomic.fna	78.6604	350	1237
GCA_035455825.1_ASM3545582v1_genomic.fna	GCA_005877675.1_ASM587767v1_genomic.fna	78.5646	326	1237
GCA_035455825.1_ASM3545582v1_genomic.fna	GCA_038244165.1_ASM3824416v1_genomic.fna	78.5516	420	1237
GCA_035455825.1_ASM3545582v1_genomic.fna	GCA_018241165.1_ASM1824116v1_genomic.fna	78.5273	233	1237
GCA_035455825.1_ASM3545582v1_genomic.fna	GCA_018969845.1_ASM1896984v1_genomic.fna	78.5204	311	1237
GCA_035455825.1_ASM3545582v1_genomic.fna	GCA_040005435.1_ASM4000543v1_genomic.fna	78.5058	363	1237
GCA_035455825.1_ASM3545582v1_genomic.fna	GCA_018240545.1_ASM1824054v1_genomic.fna	78.3527	306	1237
GCA_035455825.1_ASM3545582v1_genomic.fna	GCA_025351555.1_ASM2535155v1_genomic.fna	78.3259	250	1237
GCA_035455825.1_ASM3545582v1_genomic.fna	GCA_025451955.1_ASM2545195v1_genomic.fna	78.288	322	1237
GCA_035455825.1_ASM3545582v1_genomic.fna	GCA_018240765.1_ASM1824076v1_genomic.fna	78.2679	235	1237
GCA_035455825.1_ASM3545582v1_genomic.fna	GCA_018240485.1_ASM1824048v1_genomic.fna	77.9885	245	1237
GCA_035455825.1_ASM3545582v1_genomic.fna	GCA_036267795.1_ASM3626779v1_genomic.fna	77.7722	292	1237
GCA_035455825.1_ASM3545582v1_genomic.fna	GCA_036271355.1_ASM3627135v1_genomic.fna	77.5658	286	1237
GCA_035455825.1_ASM3545582v1_genomic.fna	GCA_040002515.1_ASM4000251v1_genomic.fna	77.5436	289	1237
GCA_035455825.1_ASM3545582v1_genomic.fna	GCA_039935035.1_ASM3993503v1_genomic.fna	77.3665	193	1237
GCA_035465735.1_ASM3546573v1_genomic.fna	GCA_035465735.1_ASM3546573v1_genomic.fna	99.9999	614	625
GCA_035465735.1_ASM3546573v1_genomic.fna	GCA_035493385.1_ASM3549338v1_genomic.fna	86.2561	441	625
GCA_035465735.1_ASM3546573v1_genomic.fna	GCA_035473575.1_ASM3547357v1_genomic.fna	86.1838	452	625
GCA_035465735.1_ASM3546573v1_genomic.fna	GCA_035712685.1_ASM3571268v1_genomic.fna	86.0267	298	625
GCA_035465735.1_ASM3546573v1_genomic.fna	GCA_021781425.1_ASM2178142v1_genomic.fna	84.3703	441	625
GCA_035465735.1_ASM3546573v1_genomic.fna	GCA_018969845.1_ASM1896984v1_genomic.fna	84.0245	435	625
GCA_035465735.1_ASM3546573v1_genomic.fna	GCA_021404785.1_ASM2140478v1_genomic.fna	83.9126	478	625
GCA_035465735.1_ASM3546573v1_genomic.fna	GCA_018240545.1_ASM1824054v1_genomic.fna	83.453	416	625
GCA_035465735.1_ASM3546573v1_genomic.fna	GCA_018240565.1_ASM1824056v1_genomic.fna	83.3416	461	625
GCA_035465735.1_ASM3546573v1_genomic.fna	GCA_018241165.1_ASM1824116v1_genomic.fna	83.046	327	625
GCA_035465735.1_ASM3546573v1_genomic.fna	GCA_018240765.1_ASM1824076v1_genomic.fna	82.856	336	625
GCA_035465735.1_ASM3546573v1_genomic.fna	GCA_021325475.1_ASM2132547v1_genomic.fna	80.5176	380	625
GCA_035465735.1_ASM3546573v1_genomic.fna	GCA_025451955.1_ASM2545195v1_genomic.fna	79.6012	327	625
GCA_035465735.1_ASM3546573v1_genomic.fna	CSMAG_0101	79.5859	352	625
GCA_035465735.1_ASM3546573v1_genomic.fna	GCA_018240505.1_ASM1824050v1_genomic.fna	79.3805	283	625
GCA_035465735.1_ASM3546573v1_genomic.fna	GCA_031291055.1_ASM3129105v1_genomic.fna	79.0278	341	625
GCA_035465735.1_ASM3546573v1_genomic.fna	GCF_005503555.1_ASM550355v1_genomic.fna	78.9988	286	625
GCA_035465735.1_ASM3546573v1_genomic.fna	GCA_018240465.1_ASM1824046v1_genomic.fna	78.9982	306	625
GCA_035465735.1_ASM3546573v1_genomic.fna	GCF_036383415.1_ASM3638341v1_genomic.fna	78.9824	258	625
GCA_035465735.1_ASM3546573v1_genomic.fna	GCA_035650835.1_ASM3565083v1_genomic.fna	78.9771	309	625
GCA_035465735.1_ASM3546573v1_genomic.fna	GCA_035606275.1_ASM3560627v1_genomic.fna	78.9664	227	625
GCA_035465735.1_ASM3546573v1_genomic.fna	GCF_000378125.1_ASM37812v1_genomic.fna	78.944	290	625
GCA_035465735.1_ASM3546573v1_genomic.fna	GCF_036560865.1_ASM3656086v1_genomic.fna	78.902	264	625
GCA_035465735.1_ASM3546573v1_genomic.fna	GCA_035455825.1_ASM3545582v1_genomic.fna	78.8799	275	625
GCA_035465735.1_ASM3546573v1_genomic.fna	GCA_036496665.1_ASM3649666v1_genomic.fna	78.7543	257	625
GCA_035465735.1_ASM3546573v1_genomic.fna	GCA_036733825.1_ASM3673382v1_genomic.fna	78.7226	227	625
GCA_035465735.1_ASM3546573v1_genomic.fna	GCA_025351555.1_ASM2535155v1_genomic.fna	78.7135	197	625
GCA_035465735.1_ASM3546573v1_genomic.fna	GCA_035655975.1_ASM3565597v1_genomic.fna	78.69	258	625
GCA_035465735.1_ASM3546573v1_genomic.fna	GCA_038244165.1_ASM3824416v1_genomic.fna	78.6278	290	625
GCA_035465735.1_ASM3546573v1_genomic.fna	GCA_035693405.1_ASM3569340v1_genomic.fna	78.585	210	625
GCA_035465735.1_ASM3546573v1_genomic.fna	GCA_018240485.1_ASM1824048v1_genomic.fna	78.5743	177	625
GCA_035465735.1_ASM3546573v1_genomic.fna	GCA_040005435.1_ASM4000543v1_genomic.fna	78.2505	214	625
GCA_035465735.1_ASM3546573v1_genomic.fna	GCA_005877675.1_ASM587767v1_genomic.fna	78.234	237	625
GCA_035465735.1_ASM3546573v1_genomic.fna	GCA_036271355.1_ASM3627135v1_genomic.fna	78.1588	192	625
GCA_035465735.1_ASM3546573v1_genomic.fna	GCA_036267795.1_ASM3626779v1_genomic.fna	77.8308	216	625
GCA_035465735.1_ASM3546573v1_genomic.fna	GCA_039935035.1_ASM3993503v1_genomic.fna	77.8021	213	625
GCA_035465735.1_ASM3546573v1_genomic.fna	GCA_040002515.1_ASM4000251v1_genomic.fna	77.6204	209	625
GCA_035465735.1_ASM3546573v1_genomic.fna	GCA_035703725.1_ASM3570372v1_genomic.fna	77.0342	163	625
GCA_035473575.1_ASM3547357v1_genomic.fna	GCA_035473575.1_ASM3547357v1_genomic.fna	100	712	721
GCA_035473575.1_ASM3547357v1_genomic.fna	GCA_035493385.1_ASM3549338v1_genomic.fna	90.1557	518	721
GCA_035473575.1_ASM3547357v1_genomic.fna	GCA_035712685.1_ASM3571268v1_genomic.fna	89.0293	340	721
GCA_035473575.1_ASM3547357v1_genomic.fna	GCA_035465735.1_ASM3546573v1_genomic.fna	85.8261	466	721
GCA_035473575.1_ASM3547357v1_genomic.fna	GCA_021404785.1_ASM2140478v1_genomic.fna	84.5193	610	721
GCA_035473575.1_ASM3547357v1_genomic.fna	GCA_018240545.1_ASM1824054v1_genomic.fna	84.4297	498	721
GCA_035473575.1_ASM3547357v1_genomic.fna	GCA_021781425.1_ASM2178142v1_genomic.fna	84.1134	499	721
GCA_035473575.1_ASM3547357v1_genomic.fna	GCA_018969845.1_ASM1896984v1_genomic.fna	84.0474	492	721
GCA_035473575.1_ASM3547357v1_genomic.fna	GCA_018240765.1_ASM1824076v1_genomic.fna	83.7799	388	721
GCA_035473575.1_ASM3547357v1_genomic.fna	GCA_018241165.1_ASM1824116v1_genomic.fna	83.5595	380	721
GCA_035473575.1_ASM3547357v1_genomic.fna	GCA_018240565.1_ASM1824056v1_genomic.fna	83.5413	567	721
GCA_035473575.1_ASM3547357v1_genomic.fna	GCA_021325475.1_ASM2132547v1_genomic.fna	80.501	444	721
GCA_035473575.1_ASM3547357v1_genomic.fna	CSMAG_0101	79.9697	432	721
GCA_035473575.1_ASM3547357v1_genomic.fna	GCA_025451955.1_ASM2545195v1_genomic.fna	79.7443	384	721
GCA_035473575.1_ASM3547357v1_genomic.fna	GCA_035606275.1_ASM3560627v1_genomic.fna	79.3221	281	721
GCA_035473575.1_ASM3547357v1_genomic.fna	GCA_031291055.1_ASM3129105v1_genomic.fna	79.2898	406	721
GCA_035473575.1_ASM3547357v1_genomic.fna	GCA_018240505.1_ASM1824050v1_genomic.fna	79.2683	359	721
GCA_035473575.1_ASM3547357v1_genomic.fna	GCF_036383415.1_ASM3638341v1_genomic.fna	79.2629	302	721
GCA_035473575.1_ASM3547357v1_genomic.fna	GCA_018240465.1_ASM1824046v1_genomic.fna	79.2246	347	721
GCA_035473575.1_ASM3547357v1_genomic.fna	GCF_000378125.1_ASM37812v1_genomic.fna	79.1322	363	721
GCA_035473575.1_ASM3547357v1_genomic.fna	GCF_036560865.1_ASM3656086v1_genomic.fna	79.1225	319	721
GCA_035473575.1_ASM3547357v1_genomic.fna	GCA_036496665.1_ASM3649666v1_genomic.fna	79.0047	311	721
GCA_035473575.1_ASM3547357v1_genomic.fna	GCF_005503555.1_ASM550355v1_genomic.fna	78.9987	367	721
GCA_035473575.1_ASM3547357v1_genomic.fna	GCA_036733825.1_ASM3673382v1_genomic.fna	78.9328	279	721
GCA_035473575.1_ASM3547357v1_genomic.fna	GCA_035455825.1_ASM3545582v1_genomic.fna	78.8487	340	721
GCA_035473575.1_ASM3547357v1_genomic.fna	GCA_035650835.1_ASM3565083v1_genomic.fna	78.8389	376	721
GCA_035473575.1_ASM3547357v1_genomic.fna	GCA_035655975.1_ASM3565597v1_genomic.fna	78.6965	334	721
GCA_035473575.1_ASM3547357v1_genomic.fna	GCA_035693405.1_ASM3569340v1_genomic.fna	78.6373	278	721
GCA_035473575.1_ASM3547357v1_genomic.fna	GCA_025351555.1_ASM2535155v1_genomic.fna	78.5666	252	721
GCA_035473575.1_ASM3547357v1_genomic.fna	GCA_018240485.1_ASM1824048v1_genomic.fna	78.5188	245	721
GCA_035473575.1_ASM3547357v1_genomic.fna	GCA_038244165.1_ASM3824416v1_genomic.fna	78.4927	373	721
GCA_035473575.1_ASM3547357v1_genomic.fna	GCA_005877675.1_ASM587767v1_genomic.fna	78.4168	275	721
GCA_035473575.1_ASM3547357v1_genomic.fna	GCA_036271355.1_ASM3627135v1_genomic.fna	78.1381	254	721
GCA_035473575.1_ASM3547357v1_genomic.fna	GCA_036267795.1_ASM3626779v1_genomic.fna	78.1149	276	721
GCA_035473575.1_ASM3547357v1_genomic.fna	GCA_039935035.1_ASM3993503v1_genomic.fna	78.063	269	721
GCA_035473575.1_ASM3547357v1_genomic.fna	GCA_040005435.1_ASM4000543v1_genomic.fna	78.0379	270	721
GCA_035473575.1_ASM3547357v1_genomic.fna	GCA_040002515.1_ASM4000251v1_genomic.fna	77.584	253	721
GCA_035473575.1_ASM3547357v1_genomic.fna	GCA_035703725.1_ASM3570372v1_genomic.fna	77.5453	213	721
GCA_035493385.1_ASM3549338v1_genomic.fna	GCA_035493385.1_ASM3549338v1_genomic.fna	100	659	671
GCA_035493385.1_ASM3549338v1_genomic.fna	GCA_035473575.1_ASM3547357v1_genomic.fna	90.3068	506	671
GCA_035493385.1_ASM3549338v1_genomic.fna	GCA_035712685.1_ASM3571268v1_genomic.fna	89.8402	331	671
GCA_035493385.1_ASM3549338v1_genomic.fna	GCA_035465735.1_ASM3546573v1_genomic.fna	86.1766	444	671
GCA_035493385.1_ASM3549338v1_genomic.fna	GCA_021404785.1_ASM2140478v1_genomic.fna	84.6008	549	671
GCA_035493385.1_ASM3549338v1_genomic.fna	GCA_018969845.1_ASM1896984v1_genomic.fna	84.2527	470	671
GCA_035493385.1_ASM3549338v1_genomic.fna	GCA_018240545.1_ASM1824054v1_genomic.fna	84.2268	464	671
GCA_035493385.1_ASM3549338v1_genomic.fna	GCA_021781425.1_ASM2178142v1_genomic.fna	84.1564	480	671
GCA_035493385.1_ASM3549338v1_genomic.fna	GCA_018240765.1_ASM1824076v1_genomic.fna	83.9939	353	671
GCA_035493385.1_ASM3549338v1_genomic.fna	GCA_018240565.1_ASM1824056v1_genomic.fna	83.9696	517	671
GCA_035493385.1_ASM3549338v1_genomic.fna	GCA_018241165.1_ASM1824116v1_genomic.fna	83.82	369	671
GCA_035493385.1_ASM3549338v1_genomic.fna	GCA_021325475.1_ASM2132547v1_genomic.fna	80.5501	431	671
GCA_035493385.1_ASM3549338v1_genomic.fna	GCA_025451955.1_ASM2545195v1_genomic.fna	79.9587	370	671
GCA_035493385.1_ASM3549338v1_genomic.fna	CSMAG_0101	79.8751	419	671
GCA_035493385.1_ASM3549338v1_genomic.fna	GCA_018240505.1_ASM1824050v1_genomic.fna	79.4861	321	671
GCA_035493385.1_ASM3549338v1_genomic.fna	GCA_031291055.1_ASM3129105v1_genomic.fna	79.3375	377	671
GCA_035493385.1_ASM3549338v1_genomic.fna	GCA_035606275.1_ASM3560627v1_genomic.fna	79.3008	270	671
GCA_035493385.1_ASM3549338v1_genomic.fna	GCF_036383415.1_ASM3638341v1_genomic.fna	79.1084	303	671
GCA_035493385.1_ASM3549338v1_genomic.fna	GCA_018240465.1_ASM1824046v1_genomic.fna	79.0686	352	671
GCA_035493385.1_ASM3549338v1_genomic.fna	GCA_036496665.1_ASM3649666v1_genomic.fna	79.061	298	671
GCA_035493385.1_ASM3549338v1_genomic.fna	GCF_000378125.1_ASM37812v1_genomic.fna	79.0514	335	671
GCA_035493385.1_ASM3549338v1_genomic.fna	GCF_005503555.1_ASM550355v1_genomic.fna	79.0291	341	671
GCA_035493385.1_ASM3549338v1_genomic.fna	GCA_035650835.1_ASM3565083v1_genomic.fna	78.9776	359	671
GCA_035493385.1_ASM3549338v1_genomic.fna	GCF_036560865.1_ASM3656086v1_genomic.fna	78.9026	325	671
GCA_035493385.1_ASM3549338v1_genomic.fna	GCA_035455825.1_ASM3545582v1_genomic.fna	78.8816	332	671
GCA_035493385.1_ASM3549338v1_genomic.fna	GCA_036733825.1_ASM3673382v1_genomic.fna	78.8535	258	671
GCA_035493385.1_ASM3549338v1_genomic.fna	GCA_035655975.1_ASM3565597v1_genomic.fna	78.8092	311	671
GCA_035493385.1_ASM3549338v1_genomic.fna	GCA_025351555.1_ASM2535155v1_genomic.fna	78.7101	232	671
GCA_035493385.1_ASM3549338v1_genomic.fna	GCA_035693405.1_ASM3569340v1_genomic.fna	78.6789	252	671
GCA_035493385.1_ASM3549338v1_genomic.fna	GCA_018240485.1_ASM1824048v1_genomic.fna	78.5805	234	671
GCA_035493385.1_ASM3549338v1_genomic.fna	GCA_038244165.1_ASM3824416v1_genomic.fna	78.5337	352	671
GCA_035493385.1_ASM3549338v1_genomic.fna	GCA_005877675.1_ASM587767v1_genomic.fna	78.3361	280	671
GCA_035493385.1_ASM3549338v1_genomic.fna	GCA_039935035.1_ASM3993503v1_genomic.fna	78.1136	260	671
GCA_035493385.1_ASM3549338v1_genomic.fna	GCA_036271355.1_ASM3627135v1_genomic.fna	78.0619	258	671
GCA_035493385.1_ASM3549338v1_genomic.fna	GCA_040005435.1_ASM4000543v1_genomic.fna	77.9155	255	671
GCA_035493385.1_ASM3549338v1_genomic.fna	GCA_036267795.1_ASM3626779v1_genomic.fna	77.7541	264	671
GCA_035493385.1_ASM3549338v1_genomic.fna	GCA_040002515.1_ASM4000251v1_genomic.fna	77.5528	269	671
GCA_035493385.1_ASM3549338v1_genomic.fna	GCA_035703725.1_ASM3570372v1_genomic.fna	77.4466	199	671
GCA_035606275.1_ASM3560627v1_genomic.fna	GCA_035606275.1_ASM3560627v1_genomic.fna	100	814	824
GCA_035606275.1_ASM3560627v1_genomic.fna	GCA_036496665.1_ASM3649666v1_genomic.fna	87.2012	541	824
GCA_035606275.1_ASM3560627v1_genomic.fna	GCA_035455825.1_ASM3545582v1_genomic.fna	81.3257	482	824
GCA_035606275.1_ASM3560627v1_genomic.fna	GCA_035693405.1_ASM3569340v1_genomic.fna	80.7517	395	824
GCA_035606275.1_ASM3560627v1_genomic.fna	GCA_035655975.1_ASM3565597v1_genomic.fna	80.7334	481	824
GCA_035606275.1_ASM3560627v1_genomic.fna	GCA_021325475.1_ASM2132547v1_genomic.fna	80.0555	366	824
GCA_035606275.1_ASM3560627v1_genomic.fna	GCA_018240505.1_ASM1824050v1_genomic.fna	79.6404	357	824
GCA_035606275.1_ASM3560627v1_genomic.fna	GCA_035650835.1_ASM3565083v1_genomic.fna	79.3537	336	824
GCA_035606275.1_ASM3560627v1_genomic.fna	GCA_035493385.1_ASM3549338v1_genomic.fna	79.3326	272	824
GCA_035606275.1_ASM3560627v1_genomic.fna	GCF_036560865.1_ASM3656086v1_genomic.fna	79.3149	353	824
GCA_035606275.1_ASM3560627v1_genomic.fna	GCA_018240465.1_ASM1824046v1_genomic.fna	79.3052	360	824
GCA_035606275.1_ASM3560627v1_genomic.fna	GCF_036383415.1_ASM3638341v1_genomic.fna	79.2905	328	824
GCA_035606275.1_ASM3560627v1_genomic.fna	CSMAG_0101	79.2517	367	824
GCA_035606275.1_ASM3560627v1_genomic.fna	GCA_018240565.1_ASM1824056v1_genomic.fna	79.1948	313	824
GCA_035606275.1_ASM3560627v1_genomic.fna	GCA_035473575.1_ASM3547357v1_genomic.fna	79.1416	277	824
GCA_035606275.1_ASM3560627v1_genomic.fna	GCF_000378125.1_ASM37812v1_genomic.fna	79.1329	384	824
GCA_035606275.1_ASM3560627v1_genomic.fna	GCA_031291055.1_ASM3129105v1_genomic.fna	79.0539	387	824
GCA_035606275.1_ASM3560627v1_genomic.fna	GCA_036733825.1_ASM3673382v1_genomic.fna	79.021	296	824
GCA_035606275.1_ASM3560627v1_genomic.fna	GCA_021404785.1_ASM2140478v1_genomic.fna	79.0153	303	824
GCA_035606275.1_ASM3560627v1_genomic.fna	GCA_018969845.1_ASM1896984v1_genomic.fna	78.9882	270	824
GCA_035606275.1_ASM3560627v1_genomic.fna	GCA_025451955.1_ASM2545195v1_genomic.fna	78.9757	262	824
GCA_035606275.1_ASM3560627v1_genomic.fna	GCF_005503555.1_ASM550355v1_genomic.fna	78.9636	376	824
GCA_035606275.1_ASM3560627v1_genomic.fna	GCA_018241165.1_ASM1824116v1_genomic.fna	78.908	213	824
GCA_035606275.1_ASM3560627v1_genomic.fna	GCA_040005435.1_ASM4000543v1_genomic.fna	78.8444	311	824
GCA_035606275.1_ASM3560627v1_genomic.fna	GCA_018240765.1_ASM1824076v1_genomic.fna	78.8243	189	824
GCA_035606275.1_ASM3560627v1_genomic.fna	GCA_005877675.1_ASM587767v1_genomic.fna	78.7389	287	824
GCA_035606275.1_ASM3560627v1_genomic.fna	GCA_035465735.1_ASM3546573v1_genomic.fna	78.7304	220	824
GCA_035606275.1_ASM3560627v1_genomic.fna	GCA_021781425.1_ASM2178142v1_genomic.fna	78.6982	279	824
GCA_035606275.1_ASM3560627v1_genomic.fna	GCA_025351555.1_ASM2535155v1_genomic.fna	78.6883	208	824
GCA_035606275.1_ASM3560627v1_genomic.fna	GCA_035712685.1_ASM3571268v1_genomic.fna	78.672	180	824
GCA_035606275.1_ASM3560627v1_genomic.fna	GCA_018240545.1_ASM1824054v1_genomic.fna	78.6391	264	824
GCA_035606275.1_ASM3560627v1_genomic.fna	GCA_038244165.1_ASM3824416v1_genomic.fna	78.6335	339	824
GCA_035606275.1_ASM3560627v1_genomic.fna	GCA_036267795.1_ASM3626779v1_genomic.fna	78.0614	246	824
GCA_035606275.1_ASM3560627v1_genomic.fna	GCA_018240485.1_ASM1824048v1_genomic.fna	78.0265	213	824
GCA_035606275.1_ASM3560627v1_genomic.fna	GCA_036271355.1_ASM3627135v1_genomic.fna	77.794	244	824
GCA_035606275.1_ASM3560627v1_genomic.fna	GCA_040002515.1_ASM4000251v1_genomic.fna	77.7382	226	824
GCA_035606275.1_ASM3560627v1_genomic.fna	GCA_039935035.1_ASM3993503v1_genomic.fna	77.3148	186	824
GCA_035650835.1_ASM3565083v1_genomic.fna	GCA_035650835.1_ASM3565083v1_genomic.fna	100	1134	1149
GCA_035650835.1_ASM3565083v1_genomic.fna	GCA_021325475.1_ASM2132547v1_genomic.fna	80.2699	528	1149
GCA_035650835.1_ASM3565083v1_genomic.fna	GCA_035606275.1_ASM3560627v1_genomic.fna	79.3099	352	1149
GCA_035650835.1_ASM3565083v1_genomic.fna	GCA_035493385.1_ASM3549338v1_genomic.fna	79.26	350	1149
GCA_035650835.1_ASM3565083v1_genomic.fna	CSMAG_0101	79.1054	495	1149
GCA_035650835.1_ASM3565083v1_genomic.fna	GCA_018240505.1_ASM1824050v1_genomic.fna	79.0313	433	1149
GCA_035650835.1_ASM3565083v1_genomic.fna	GCA_036496665.1_ASM3649666v1_genomic.fna	78.9623	374	1149
GCA_035650835.1_ASM3565083v1_genomic.fna	GCA_035473575.1_ASM3547357v1_genomic.fna	78.9118	367	1149
GCA_035650835.1_ASM3565083v1_genomic.fna	GCF_036383415.1_ASM3638341v1_genomic.fna	78.8689	417	1149
GCA_035650835.1_ASM3565083v1_genomic.fna	GCA_035455825.1_ASM3545582v1_genomic.fna	78.8603	457	1149
GCA_035650835.1_ASM3565083v1_genomic.fna	GCA_018240465.1_ASM1824046v1_genomic.fna	78.8346	421	1149
GCA_035650835.1_ASM3565083v1_genomic.fna	GCA_035465735.1_ASM3546573v1_genomic.fna	78.8297	300	1149
GCA_035650835.1_ASM3565083v1_genomic.fna	GCA_021781425.1_ASM2178142v1_genomic.fna	78.8265	340	1149
GCA_035650835.1_ASM3565083v1_genomic.fna	GCF_000378125.1_ASM37812v1_genomic.fna	78.8259	458	1149
GCA_035650835.1_ASM3565083v1_genomic.fna	GCA_031291055.1_ASM3129105v1_genomic.fna	78.822	484	1149
GCA_035650835.1_ASM3565083v1_genomic.fna	GCA_018969845.1_ASM1896984v1_genomic.fna	78.7812	342	1149
GCA_035650835.1_ASM3565083v1_genomic.fna	GCA_035712685.1_ASM3571268v1_genomic.fna	78.7484	237	1149
GCA_035650835.1_ASM3565083v1_genomic.fna	GCA_035693405.1_ASM3569340v1_genomic.fna	78.6856	345	1149
GCA_035650835.1_ASM3565083v1_genomic.fna	GCA_035655975.1_ASM3565597v1_genomic.fna	78.6766	408	1149
GCA_035650835.1_ASM3565083v1_genomic.fna	GCA_036733825.1_ASM3673382v1_genomic.fna	78.6686	380	1149
GCA_035650835.1_ASM3565083v1_genomic.fna	GCA_021404785.1_ASM2140478v1_genomic.fna	78.6451	392	1149
GCA_035650835.1_ASM3565083v1_genomic.fna	GCA_018240565.1_ASM1824056v1_genomic.fna	78.6266	400	1149
GCA_035650835.1_ASM3565083v1_genomic.fna	GCA_018241165.1_ASM1824116v1_genomic.fna	78.5843	251	1149
GCA_035650835.1_ASM3565083v1_genomic.fna	GCA_018240765.1_ASM1824076v1_genomic.fna	78.5473	237	1149
GCA_035650835.1_ASM3565083v1_genomic.fna	GCA_040005435.1_ASM4000543v1_genomic.fna	78.5363	390	1149
GCA_035650835.1_ASM3565083v1_genomic.fna	GCF_036560865.1_ASM3656086v1_genomic.fna	78.5316	388	1149
GCA_035650835.1_ASM3565083v1_genomic.fna	GCA_038244165.1_ASM3824416v1_genomic.fna	78.4552	459	1149
GCA_035650835.1_ASM3565083v1_genomic.fna	GCF_005503555.1_ASM550355v1_genomic.fna	78.4371	492	1149
GCA_035650835.1_ASM3565083v1_genomic.fna	GCA_018240545.1_ASM1824054v1_genomic.fna	78.3966	306	1149
GCA_035650835.1_ASM3565083v1_genomic.fna	GCA_025451955.1_ASM2545195v1_genomic.fna	78.368	336	1149
GCA_035650835.1_ASM3565083v1_genomic.fna	GCA_005877675.1_ASM587767v1_genomic.fna	78.1935	355	1149
GCA_035650835.1_ASM3565083v1_genomic.fna	GCA_036267795.1_ASM3626779v1_genomic.fna	78.1474	383	1149
GCA_035650835.1_ASM3565083v1_genomic.fna	GCA_036271355.1_ASM3627135v1_genomic.fna	78.1093	344	1149
GCA_035650835.1_ASM3565083v1_genomic.fna	GCA_025351555.1_ASM2535155v1_genomic.fna	78.0406	271	1149
GCA_035650835.1_ASM3565083v1_genomic.fna	GCA_040002515.1_ASM4000251v1_genomic.fna	77.9261	330	1149
GCA_035650835.1_ASM3565083v1_genomic.fna	GCA_018240485.1_ASM1824048v1_genomic.fna	77.8948	238	1149
GCA_035650835.1_ASM3565083v1_genomic.fna	GCA_039935035.1_ASM3993503v1_genomic.fna	76.9588	193	1149
GCA_035655975.1_ASM3565597v1_genomic.fna	GCA_035655975.1_ASM3565597v1_genomic.fna	100	1129	1146
GCA_035655975.1_ASM3565597v1_genomic.fna	GCA_035455825.1_ASM3545582v1_genomic.fna	88.4606	853	1146
GCA_035655975.1_ASM3565597v1_genomic.fna	GCA_035693405.1_ASM3569340v1_genomic.fna	87.2046	675	1146
GCA_035655975.1_ASM3565597v1_genomic.fna	GCA_035606275.1_ASM3560627v1_genomic.fna	80.6238	472	1146
GCA_035655975.1_ASM3565597v1_genomic.fna	GCA_036496665.1_ASM3649666v1_genomic.fna	80.3543	529	1146
GCA_035655975.1_ASM3565597v1_genomic.fna	GCA_018240505.1_ASM1824050v1_genomic.fna	79.1576	408	1146
GCA_035655975.1_ASM3565597v1_genomic.fna	GCA_021325475.1_ASM2132547v1_genomic.fna	79.0607	421	1146
GCA_035655975.1_ASM3565597v1_genomic.fna	GCF_000378125.1_ASM37812v1_genomic.fna	78.8245	435	1146
GCA_035655975.1_ASM3565597v1_genomic.fna	GCA_035473575.1_ASM3547357v1_genomic.fna	78.7609	317	1146
GCA_035655975.1_ASM3565597v1_genomic.fna	GCF_036383415.1_ASM3638341v1_genomic.fna	78.712	388	1146
GCA_035655975.1_ASM3565597v1_genomic.fna	GCF_036560865.1_ASM3656086v1_genomic.fna	78.6691	406	1146
GCA_035655975.1_ASM3565597v1_genomic.fna	CSMAG_0101	78.6552	427	1146
GCA_035655975.1_ASM3565597v1_genomic.fna	GCA_018240465.1_ASM1824046v1_genomic.fna	78.6474	405	1146
GCA_035655975.1_ASM3565597v1_genomic.fna	GCF_005503555.1_ASM550355v1_genomic.fna	78.6384	446	1146
GCA_035655975.1_ASM3565597v1_genomic.fna	GCA_018241165.1_ASM1824116v1_genomic.fna	78.6066	223	1146
GCA_035655975.1_ASM3565597v1_genomic.fna	GCA_035493385.1_ASM3549338v1_genomic.fna	78.554	310	1146
GCA_035655975.1_ASM3565597v1_genomic.fna	GCA_035650835.1_ASM3565083v1_genomic.fna	78.4956	413	1146
GCA_035655975.1_ASM3565597v1_genomic.fna	GCA_018969845.1_ASM1896984v1_genomic.fna	78.4248	293	1146
GCA_035655975.1_ASM3565597v1_genomic.fna	GCA_031291055.1_ASM3129105v1_genomic.fna	78.4246	445	1146
GCA_035655975.1_ASM3565597v1_genomic.fna	GCA_021404785.1_ASM2140478v1_genomic.fna	78.4218	337	1146
GCA_035655975.1_ASM3565597v1_genomic.fna	GCA_021781425.1_ASM2178142v1_genomic.fna	78.42	295	1146
GCA_035655975.1_ASM3565597v1_genomic.fna	GCA_035712685.1_ASM3571268v1_genomic.fna	78.3524	203	1146
GCA_035655975.1_ASM3565597v1_genomic.fna	GCA_038244165.1_ASM3824416v1_genomic.fna	78.2945	396	1146
GCA_035655975.1_ASM3565597v1_genomic.fna	GCA_018240565.1_ASM1824056v1_genomic.fna	78.2868	380	1146
GCA_035655975.1_ASM3565597v1_genomic.fna	GCA_036733825.1_ASM3673382v1_genomic.fna	78.1811	351	1146
GCA_035655975.1_ASM3565597v1_genomic.fna	GCA_005877675.1_ASM587767v1_genomic.fna	78.1756	331	1146
GCA_035655975.1_ASM3565597v1_genomic.fna	GCA_035465735.1_ASM3546573v1_genomic.fna	78.1746	262	1146
GCA_035655975.1_ASM3565597v1_genomic.fna	GCA_025451955.1_ASM2545195v1_genomic.fna	78.1731	310	1146
GCA_035655975.1_ASM3565597v1_genomic.fna	GCA_018240545.1_ASM1824054v1_genomic.fna	78.1252	292	1146
GCA_035655975.1_ASM3565597v1_genomic.fna	GCA_018240765.1_ASM1824076v1_genomic.fna	78.1153	215	1146
GCA_035655975.1_ASM3565597v1_genomic.fna	GCA_040005435.1_ASM4000543v1_genomic.fna	78.0692	352	1146
GCA_035655975.1_ASM3565597v1_genomic.fna	GCA_025351555.1_ASM2535155v1_genomic.fna	78.0624	237	1146
GCA_035655975.1_ASM3565597v1_genomic.fna	GCA_018240485.1_ASM1824048v1_genomic.fna	77.7783	231	1146
GCA_035655975.1_ASM3565597v1_genomic.fna	GCA_036267795.1_ASM3626779v1_genomic.fna	77.6687	288	1146
GCA_035655975.1_ASM3565597v1_genomic.fna	GCA_036271355.1_ASM3627135v1_genomic.fna	77.4899	269	1146
GCA_035655975.1_ASM3565597v1_genomic.fna	GCA_040002515.1_ASM4000251v1_genomic.fna	77.2412	262	1146
GCA_035655975.1_ASM3565597v1_genomic.fna	GCA_039935035.1_ASM3993503v1_genomic.fna	76.847	193	1146
GCA_035693405.1_ASM3569340v1_genomic.fna	GCA_035693405.1_ASM3569340v1_genomic.fna	100	939	954
GCA_035693405.1_ASM3569340v1_genomic.fna	GCA_035655975.1_ASM3565597v1_genomic.fna	87.3424	646	954
GCA_035693405.1_ASM3569340v1_genomic.fna	GCA_035455825.1_ASM3545582v1_genomic.fna	87.0404	675	954
GCA_035693405.1_ASM3569340v1_genomic.fna	GCA_035606275.1_ASM3560627v1_genomic.fna	80.8452	379	954
GCA_035693405.1_ASM3569340v1_genomic.fna	GCA_036496665.1_ASM3649666v1_genomic.fna	80.6928	434	954
GCA_035693405.1_ASM3569340v1_genomic.fna	GCA_021325475.1_ASM2132547v1_genomic.fna	79.2548	345	954
GCA_035693405.1_ASM3569340v1_genomic.fna	GCA_018240505.1_ASM1824050v1_genomic.fna	79.1329	330	954
GCA_035693405.1_ASM3569340v1_genomic.fna	GCF_000378125.1_ASM37812v1_genomic.fna	79.0136	347	954
GCA_035693405.1_ASM3569340v1_genomic.fna	GCF_036383415.1_ASM3638341v1_genomic.fna	78.8478	308	954
GCA_035693405.1_ASM3569340v1_genomic.fna	GCF_036560865.1_ASM3656086v1_genomic.fna	78.8115	320	954
GCA_035693405.1_ASM3569340v1_genomic.fna	GCA_035493385.1_ASM3549338v1_genomic.fna	78.7995	245	954
GCA_035693405.1_ASM3569340v1_genomic.fna	CSMAG_0101	78.7928	347	954
GCA_035693405.1_ASM3569340v1_genomic.fna	GCA_018240465.1_ASM1824046v1_genomic.fna	78.7821	313	954
GCA_035693405.1_ASM3569340v1_genomic.fna	GCA_021404785.1_ASM2140478v1_genomic.fna	78.7733	275	954
GCA_035693405.1_ASM3569340v1_genomic.fna	GCA_035650835.1_ASM3565083v1_genomic.fna	78.7724	329	954
GCA_035693405.1_ASM3569340v1_genomic.fna	GCA_031291055.1_ASM3129105v1_genomic.fna	78.7332	371	954
GCA_035693405.1_ASM3569340v1_genomic.fna	GCA_038244165.1_ASM3824416v1_genomic.fna	78.6817	329	954
GCA_035693405.1_ASM3569340v1_genomic.fna	GCA_018240565.1_ASM1824056v1_genomic.fna	78.6698	287	954
GCA_035693405.1_ASM3569340v1_genomic.fna	GCA_035473575.1_ASM3547357v1_genomic.fna	78.5744	272	954
GCA_035693405.1_ASM3569340v1_genomic.fna	GCA_021781425.1_ASM2178142v1_genomic.fna	78.5456	243	954
GCA_035693405.1_ASM3569340v1_genomic.fna	GCA_018969845.1_ASM1896984v1_genomic.fna	78.5313	246	954
GCA_035693405.1_ASM3569340v1_genomic.fna	GCF_005503555.1_ASM550355v1_genomic.fna	78.5013	347	954
GCA_035693405.1_ASM3569340v1_genomic.fna	GCA_005877675.1_ASM587767v1_genomic.fna	78.4754	276	954
GCA_035693405.1_ASM3569340v1_genomic.fna	GCA_040005435.1_ASM4000543v1_genomic.fna	78.4235	285	954
GCA_035693405.1_ASM3569340v1_genomic.fna	GCA_035465735.1_ASM3546573v1_genomic.fna	78.3853	209	954
GCA_035693405.1_ASM3569340v1_genomic.fna	GCA_036733825.1_ASM3673382v1_genomic.fna	78.3412	274	954
GCA_035693405.1_ASM3569340v1_genomic.fna	GCA_025351555.1_ASM2535155v1_genomic.fna	78.3254	192	954
GCA_035693405.1_ASM3569340v1_genomic.fna	GCA_018241165.1_ASM1824116v1_genomic.fna	78.305	200	954
GCA_035693405.1_ASM3569340v1_genomic.fna	GCA_018240765.1_ASM1824076v1_genomic.fna	78.2841	186	954
GCA_035693405.1_ASM3569340v1_genomic.fna	GCA_025451955.1_ASM2545195v1_genomic.fna	78.2408	273	954
GCA_035693405.1_ASM3569340v1_genomic.fna	GCA_018240545.1_ASM1824054v1_genomic.fna	78.2093	243	954
GCA_035693405.1_ASM3569340v1_genomic.fna	GCA_035712685.1_ASM3571268v1_genomic.fna	78.1513	153	954
GCA_035693405.1_ASM3569340v1_genomic.fna	GCA_036271355.1_ASM3627135v1_genomic.fna	77.8364	221	954
GCA_035693405.1_ASM3569340v1_genomic.fna	GCA_018240485.1_ASM1824048v1_genomic.fna	77.8035	180	954
GCA_035693405.1_ASM3569340v1_genomic.fna	GCA_036267795.1_ASM3626779v1_genomic.fna	77.7192	231	954
GCA_035693405.1_ASM3569340v1_genomic.fna	GCA_040002515.1_ASM4000251v1_genomic.fna	77.3821	215	954
GCA_035703725.1_ASM3570372v1_genomic.fna	GCA_035703725.1_ASM3570372v1_genomic.fna	100	838	857
GCA_035703725.1_ASM3570372v1_genomic.fna	GCA_039935035.1_ASM3993503v1_genomic.fna	79.4231	443	857
GCA_035703725.1_ASM3570372v1_genomic.fna	GCA_031291055.1_ASM3129105v1_genomic.fna	77.6745	238	857
GCA_035703725.1_ASM3570372v1_genomic.fna	GCA_025451955.1_ASM2545195v1_genomic.fna	77.6442	237	857
GCA_035703725.1_ASM3570372v1_genomic.fna	GCA_035473575.1_ASM3547357v1_genomic.fna	77.6276	210	857
GCA_035703725.1_ASM3570372v1_genomic.fna	GCA_018240565.1_ASM1824056v1_genomic.fna	77.6147	244	857
GCA_035703725.1_ASM3570372v1_genomic.fna	GCA_035493385.1_ASM3549338v1_genomic.fna	77.595	197	857
GCA_035703725.1_ASM3570372v1_genomic.fna	GCA_021404785.1_ASM2140478v1_genomic.fna	77.4869	232	857
GCA_035703725.1_ASM3570372v1_genomic.fna	GCA_018241165.1_ASM1824116v1_genomic.fna	77.4846	156	857
GCA_035703725.1_ASM3570372v1_genomic.fna	GCA_018240765.1_ASM1824076v1_genomic.fna	77.4385	137	857
GCA_035703725.1_ASM3570372v1_genomic.fna	CSMAG_0101	77.3939	204	857
GCA_035703725.1_ASM3570372v1_genomic.fna	GCA_021781425.1_ASM2178142v1_genomic.fna	77.3122	204	857
GCA_035703725.1_ASM3570372v1_genomic.fna	GCA_038244165.1_ASM3824416v1_genomic.fna	77.2521	230	857
GCA_035703725.1_ASM3570372v1_genomic.fna	GCA_018969845.1_ASM1896984v1_genomic.fna	77.0412	212	857
GCA_035703725.1_ASM3570372v1_genomic.fna	GCA_025351555.1_ASM2535155v1_genomic.fna	77.0287	159	857
GCA_035703725.1_ASM3570372v1_genomic.fna	GCA_018240545.1_ASM1824054v1_genomic.fna	77.0244	167	857
GCA_035703725.1_ASM3570372v1_genomic.fna	GCA_021325475.1_ASM2132547v1_genomic.fna	76.9712	203	857
GCA_035703725.1_ASM3570372v1_genomic.fna	GCA_035712685.1_ASM3571268v1_genomic.fna	76.9493	120	857
GCA_035703725.1_ASM3570372v1_genomic.fna	GCA_035465735.1_ASM3546573v1_genomic.fna	76.9461	154	857
GCA_035712685.1_ASM3571268v1_genomic.fna	GCA_035712685.1_ASM3571268v1_genomic.fna	100	429	437
GCA_035712685.1_ASM3571268v1_genomic.fna	GCA_035493385.1_ASM3549338v1_genomic.fna	90.1553	340	437
GCA_035712685.1_ASM3571268v1_genomic.fna	GCA_035473575.1_ASM3547357v1_genomic.fna	89.4847	346	437
GCA_035712685.1_ASM3571268v1_genomic.fna	GCA_035465735.1_ASM3546573v1_genomic.fna	86.1823	287	437
GCA_035712685.1_ASM3571268v1_genomic.fna	GCA_021404785.1_ASM2140478v1_genomic.fna	84.9217	359	437
GCA_035712685.1_ASM3571268v1_genomic.fna	GCA_021781425.1_ASM2178142v1_genomic.fna	83.8157	317	437
GCA_035712685.1_ASM3571268v1_genomic.fna	GCA_018240765.1_ASM1824076v1_genomic.fna	83.7738	252	437
GCA_035712685.1_ASM3571268v1_genomic.fna	GCA_018969845.1_ASM1896984v1_genomic.fna	83.7693	306	437
GCA_035712685.1_ASM3571268v1_genomic.fna	GCA_018240545.1_ASM1824054v1_genomic.fna	83.5179	302	437
GCA_035712685.1_ASM3571268v1_genomic.fna	GCA_018240565.1_ASM1824056v1_genomic.fna	83.1782	342	437
GCA_035712685.1_ASM3571268v1_genomic.fna	GCA_018241165.1_ASM1824116v1_genomic.fna	83.0305	257	437
GCA_035712685.1_ASM3571268v1_genomic.fna	GCA_021325475.1_ASM2132547v1_genomic.fna	80.1839	275	437
GCA_035712685.1_ASM3571268v1_genomic.fna	CSMAG_0101	79.6777	259	437
GCA_035712685.1_ASM3571268v1_genomic.fna	GCA_031291055.1_ASM3129105v1_genomic.fna	79.3634	226	437
GCA_035712685.1_ASM3571268v1_genomic.fna	GCF_036383415.1_ASM3638341v1_genomic.fna	79.2366	180	437
GCA_035712685.1_ASM3571268v1_genomic.fna	GCA_018240505.1_ASM1824050v1_genomic.fna	79.2029	205	437
GCA_035712685.1_ASM3571268v1_genomic.fna	GCA_025451955.1_ASM2545195v1_genomic.fna	79.1566	237	437
GCA_035712685.1_ASM3571268v1_genomic.fna	GCA_036496665.1_ASM3649666v1_genomic.fna	79.1414	170	437
GCA_035712685.1_ASM3571268v1_genomic.fna	GCA_035650835.1_ASM3565083v1_genomic.fna	79.0736	231	437
GCA_035712685.1_ASM3571268v1_genomic.fna	GCF_005503555.1_ASM550355v1_genomic.fna	79.002	214	437
GCA_035712685.1_ASM3571268v1_genomic.fna	GCF_000378125.1_ASM37812v1_genomic.fna	78.9009	210	437
GCA_035712685.1_ASM3571268v1_genomic.fna	GCA_035606275.1_ASM3560627v1_genomic.fna	78.8921	167	437
GCA_035712685.1_ASM3571268v1_genomic.fna	GCA_035455825.1_ASM3545582v1_genomic.fna	78.8914	202	437
GCA_035712685.1_ASM3571268v1_genomic.fna	GCF_036560865.1_ASM3656086v1_genomic.fna	78.8435	199	437
GCA_035712685.1_ASM3571268v1_genomic.fna	GCA_038244165.1_ASM3824416v1_genomic.fna	78.7662	224	437
GCA_035712685.1_ASM3571268v1_genomic.fna	GCA_018240465.1_ASM1824046v1_genomic.fna	78.7349	220	437
GCA_035712685.1_ASM3571268v1_genomic.fna	GCA_018240485.1_ASM1824048v1_genomic.fna	78.4715	143	437
GCA_035712685.1_ASM3571268v1_genomic.fna	GCA_035655975.1_ASM3565597v1_genomic.fna	78.4694	196	437
GCA_035712685.1_ASM3571268v1_genomic.fna	GCA_035693405.1_ASM3569340v1_genomic.fna	78.3599	159	437
GCA_035712685.1_ASM3571268v1_genomic.fna	GCA_036733825.1_ASM3673382v1_genomic.fna	78.3372	171	437
GCA_035712685.1_ASM3571268v1_genomic.fna	GCA_005877675.1_ASM587767v1_genomic.fna	78.3078	162	437
GCA_035712685.1_ASM3571268v1_genomic.fna	GCA_025351555.1_ASM2535155v1_genomic.fna	78.1904	142	437
GCA_035712685.1_ASM3571268v1_genomic.fna	GCA_039935035.1_ASM3993503v1_genomic.fna	78.0727	157	437
GCA_035712685.1_ASM3571268v1_genomic.fna	GCA_040005435.1_ASM4000543v1_genomic.fna	78.0246	156	437
GCA_035712685.1_ASM3571268v1_genomic.fna	GCA_036271355.1_ASM3627135v1_genomic.fna	77.9172	158	437
GCA_035712685.1_ASM3571268v1_genomic.fna	GCA_036267795.1_ASM3626779v1_genomic.fna	77.6969	152	437
GCA_035712685.1_ASM3571268v1_genomic.fna	GCA_040002515.1_ASM4000251v1_genomic.fna	77.4562	151	437
GCA_035712685.1_ASM3571268v1_genomic.fna	GCA_035703725.1_ASM3570372v1_genomic.fna	77.1962	127	437
GCA_036267795.1_ASM3626779v1_genomic.fna	GCA_036267795.1_ASM3626779v1_genomic.fna	100	960	971
GCA_036267795.1_ASM3626779v1_genomic.fna	GCA_036271355.1_ASM3627135v1_genomic.fna	81.0928	532	971
GCA_036267795.1_ASM3626779v1_genomic.fna	GCA_040002515.1_ASM4000251v1_genomic.fna	80.7785	556	971
GCA_036267795.1_ASM3626779v1_genomic.fna	CSMAG_0101	78.593	403	971
GCA_036267795.1_ASM3626779v1_genomic.fna	GCA_021325475.1_ASM2132547v1_genomic.fna	78.2106	379	971
GCA_036267795.1_ASM3626779v1_genomic.fna	GCA_025351555.1_ASM2535155v1_genomic.fna	78.1449	209	971
GCA_036267795.1_ASM3626779v1_genomic.fna	GCA_035650835.1_ASM3565083v1_genomic.fna	78.0994	389	971
GCA_036267795.1_ASM3626779v1_genomic.fna	GCA_025451955.1_ASM2545195v1_genomic.fna	78.0658	312	971
GCA_036267795.1_ASM3626779v1_genomic.fna	GCF_000378125.1_ASM37812v1_genomic.fna	78.0517	298	971
GCA_036267795.1_ASM3626779v1_genomic.fna	GCA_035473575.1_ASM3547357v1_genomic.fna	78.0452	280	971
GCA_036267795.1_ASM3626779v1_genomic.fna	GCA_038244165.1_ASM3824416v1_genomic.fna	78.0199	356	971
GCA_036267795.1_ASM3626779v1_genomic.fna	GCF_036560865.1_ASM3656086v1_genomic.fna	77.9961	298	971
GCA_036267795.1_ASM3626779v1_genomic.fna	GCF_005503555.1_ASM550355v1_genomic.fna	77.9747	312	971
GCA_036267795.1_ASM3626779v1_genomic.fna	GCA_021404785.1_ASM2140478v1_genomic.fna	77.9209	322	971
GCA_036267795.1_ASM3626779v1_genomic.fna	GCA_035606275.1_ASM3560627v1_genomic.fna	77.9001	256	971
GCA_036267795.1_ASM3626779v1_genomic.fna	GCA_035655975.1_ASM3565597v1_genomic.fna	77.8778	307	971
GCA_036267795.1_ASM3626779v1_genomic.fna	GCA_036496665.1_ASM3649666v1_genomic.fna	77.8581	304	971
GCA_036267795.1_ASM3626779v1_genomic.fna	GCA_018240565.1_ASM1824056v1_genomic.fna	77.8532	320	971
GCA_036267795.1_ASM3626779v1_genomic.fna	GCA_035455825.1_ASM3545582v1_genomic.fna	77.8522	300	971
GCA_036267795.1_ASM3626779v1_genomic.fna	GCA_018240465.1_ASM1824046v1_genomic.fna	77.829	283	971
GCA_036267795.1_ASM3626779v1_genomic.fna	GCA_035693405.1_ASM3569340v1_genomic.fna	77.8284	247	971
GCA_036267795.1_ASM3626779v1_genomic.fna	GCA_031291055.1_ASM3129105v1_genomic.fna	77.8241	391	971
GCA_036267795.1_ASM3626779v1_genomic.fna	GCA_018241165.1_ASM1824116v1_genomic.fna	77.7892	223	971
GCA_036267795.1_ASM3626779v1_genomic.fna	GCA_021781425.1_ASM2178142v1_genomic.fna	77.7875	279	971
GCA_036267795.1_ASM3626779v1_genomic.fna	GCF_036383415.1_ASM3638341v1_genomic.fna	77.7732	243	971
GCA_036267795.1_ASM3626779v1_genomic.fna	GCA_035493385.1_ASM3549338v1_genomic.fna	77.7619	286	971
GCA_036267795.1_ASM3626779v1_genomic.fna	GCA_018240505.1_ASM1824050v1_genomic.fna	77.7348	272	971
GCA_036267795.1_ASM3626779v1_genomic.fna	GCA_018240765.1_ASM1824076v1_genomic.fna	77.7342	200	971
GCA_036267795.1_ASM3626779v1_genomic.fna	GCA_018969845.1_ASM1896984v1_genomic.fna	77.7045	282	971
GCA_036267795.1_ASM3626779v1_genomic.fna	GCA_005877675.1_ASM587767v1_genomic.fna	77.6231	262	971
GCA_036267795.1_ASM3626779v1_genomic.fna	GCA_035465735.1_ASM3546573v1_genomic.fna	77.5984	229	971
GCA_036267795.1_ASM3626779v1_genomic.fna	GCA_035712685.1_ASM3571268v1_genomic.fna	77.5767	159	971
GCA_036267795.1_ASM3626779v1_genomic.fna	GCA_036733825.1_ASM3673382v1_genomic.fna	77.4892	260	971
GCA_036267795.1_ASM3626779v1_genomic.fna	GCA_018240485.1_ASM1824048v1_genomic.fna	77.277	196	971
GCA_036267795.1_ASM3626779v1_genomic.fna	GCA_018240545.1_ASM1824054v1_genomic.fna	77.2623	234	971
GCA_036267795.1_ASM3626779v1_genomic.fna	GCA_039935035.1_ASM3993503v1_genomic.fna	77.2486	206	971
GCA_036267795.1_ASM3626779v1_genomic.fna	GCA_040005435.1_ASM4000543v1_genomic.fna	77.2377	214	971
GCA_036267795.1_ASM3626779v1_genomic.fna	GCA_035703725.1_ASM3570372v1_genomic.fna	76.6107	180	971
GCA_036271355.1_ASM3627135v1_genomic.fna	GCA_036271355.1_ASM3627135v1_genomic.fna	100	858	864
GCA_036271355.1_ASM3627135v1_genomic.fna	GCA_036267795.1_ASM3626779v1_genomic.fna	81.0875	543	864
GCA_036271355.1_ASM3627135v1_genomic.fna	GCA_040002515.1_ASM4000251v1_genomic.fna	80.3519	484	864
GCA_036271355.1_ASM3627135v1_genomic.fna	GCA_021325475.1_ASM2132547v1_genomic.fna	78.4491	332	864
GCA_036271355.1_ASM3627135v1_genomic.fna	CSMAG_0101	78.3387	357	864
GCA_036271355.1_ASM3627135v1_genomic.fna	GCA_035650835.1_ASM3565083v1_genomic.fna	78.248	351	864
GCA_036271355.1_ASM3627135v1_genomic.fna	GCA_035493385.1_ASM3549338v1_genomic.fna	78.1409	240	864
GCA_036271355.1_ASM3627135v1_genomic.fna	GCA_025451955.1_ASM2545195v1_genomic.fna	78.0282	265	864
GCA_036271355.1_ASM3627135v1_genomic.fna	GCA_018969845.1_ASM1896984v1_genomic.fna	77.9641	253	864
GCA_036271355.1_ASM3627135v1_genomic.fna	GCA_021404785.1_ASM2140478v1_genomic.fna	77.8993	287	864
GCA_036271355.1_ASM3627135v1_genomic.fna	GCA_031291055.1_ASM3129105v1_genomic.fna	77.8881	328	864
GCA_036271355.1_ASM3627135v1_genomic.fna	GCA_036496665.1_ASM3649666v1_genomic.fna	77.8648	251	864
GCA_036271355.1_ASM3627135v1_genomic.fna	GCA_035473575.1_ASM3547357v1_genomic.fna	77.8635	261	864
GCA_036271355.1_ASM3627135v1_genomic.fna	GCA_018240765.1_ASM1824076v1_genomic.fna	77.8585	176	864
GCA_036271355.1_ASM3627135v1_genomic.fna	GCA_035606275.1_ASM3560627v1_genomic.fna	77.8353	243	864
GCA_036271355.1_ASM3627135v1_genomic.fna	GCA_035465735.1_ASM3546573v1_genomic.fna	77.8002	198	864
GCA_036271355.1_ASM3627135v1_genomic.fna	GCA_035655975.1_ASM3565597v1_genomic.fna	77.7488	266	864
GCA_036271355.1_ASM3627135v1_genomic.fna	GCA_018240565.1_ASM1824056v1_genomic.fna	77.7471	285	864
GCA_036271355.1_ASM3627135v1_genomic.fna	GCF_005503555.1_ASM550355v1_genomic.fna	77.7436	295	864
GCA_036271355.1_ASM3627135v1_genomic.fna	GCA_035693405.1_ASM3569340v1_genomic.fna	77.7175	219	864
GCA_036271355.1_ASM3627135v1_genomic.fna	GCA_021781425.1_ASM2178142v1_genomic.fna	77.7124	242	864
GCA_036271355.1_ASM3627135v1_genomic.fna	GCA_035455825.1_ASM3545582v1_genomic.fna	77.7076	273	864
GCA_036271355.1_ASM3627135v1_genomic.fna	GCA_038244165.1_ASM3824416v1_genomic.fna	77.6946	295	864
GCA_036271355.1_ASM3627135v1_genomic.fna	GCA_018241165.1_ASM1824116v1_genomic.fna	77.6517	194	864
GCA_036271355.1_ASM3627135v1_genomic.fna	GCA_036733825.1_ASM3673382v1_genomic.fna	77.6205	259	864
GCA_036271355.1_ASM3627135v1_genomic.fna	GCF_000378125.1_ASM37812v1_genomic.fna	77.6146	285	864
GCA_036271355.1_ASM3627135v1_genomic.fna	GCF_036560865.1_ASM3656086v1_genomic.fna	77.5984	280	864
GCA_036271355.1_ASM3627135v1_genomic.fna	GCA_035712685.1_ASM3571268v1_genomic.fna	77.5949	158	864
GCA_036271355.1_ASM3627135v1_genomic.fna	GCA_018240465.1_ASM1824046v1_genomic.fna	77.5344	254	864
GCA_036271355.1_ASM3627135v1_genomic.fna	GCA_025351555.1_ASM2535155v1_genomic.fna	77.514	176	864
GCA_036271355.1_ASM3627135v1_genomic.fna	GCF_036383415.1_ASM3638341v1_genomic.fna	77.4817	252	864
GCA_036271355.1_ASM3627135v1_genomic.fna	GCA_005877675.1_ASM587767v1_genomic.fna	77.4754	226	864
GCA_036271355.1_ASM3627135v1_genomic.fna	GCA_018240505.1_ASM1824050v1_genomic.fna	77.4599	266	864
GCA_036271355.1_ASM3627135v1_genomic.fna	GCA_018240545.1_ASM1824054v1_genomic.fna	77.3609	228	864
GCA_036271355.1_ASM3627135v1_genomic.fna	GCA_018240485.1_ASM1824048v1_genomic.fna	77.1658	172	864
GCA_036271355.1_ASM3627135v1_genomic.fna	GCA_040005435.1_ASM4000543v1_genomic.fna	76.9847	219	864
GCA_036271355.1_ASM3627135v1_genomic.fna	GCA_039935035.1_ASM3993503v1_genomic.fna	76.9523	176	864
GCA_036496665.1_ASM3649666v1_genomic.fna	GCA_036496665.1_ASM3649666v1_genomic.fna	100	1122	1128
GCA_036496665.1_ASM3649666v1_genomic.fna	GCA_035606275.1_ASM3560627v1_genomic.fna	87.1472	532	1128
GCA_036496665.1_ASM3649666v1_genomic.fna	GCA_035455825.1_ASM3545582v1_genomic.fna	80.861	544	1128
GCA_036496665.1_ASM3649666v1_genomic.fna	GCA_035693405.1_ASM3569340v1_genomic.fna	80.6877	443	1128
GCA_036496665.1_ASM3649666v1_genomic.fna	GCA_035655975.1_ASM3565597v1_genomic.fna	80.5728	532	1128
GCA_036496665.1_ASM3649666v1_genomic.fna	GCA_021325475.1_ASM2132547v1_genomic.fna	79.7354	421	1128
GCA_036496665.1_ASM3649666v1_genomic.fna	GCA_018240505.1_ASM1824050v1_genomic.fna	79.3323	379	1128
GCA_036496665.1_ASM3649666v1_genomic.fna	GCF_036383415.1_ASM3638341v1_genomic.fna	79.3254	367	1128
GCA_036496665.1_ASM3649666v1_genomic.fna	GCA_035473575.1_ASM3547357v1_genomic.fna	79.1213	306	1128
GCA_036496665.1_ASM3649666v1_genomic.fna	GCF_036560865.1_ASM3656086v1_genomic.fna	79.1127	386	1128
GCA_036496665.1_ASM3649666v1_genomic.fna	GCF_000378125.1_ASM37812v1_genomic.fna	79.0748	431	1128
GCA_036496665.1_ASM3649666v1_genomic.fna	CSMAG_0101	79.0583	417	1128
GCA_036496665.1_ASM3649666v1_genomic.fna	GCA_035493385.1_ASM3549338v1_genomic.fna	79.0239	293	1128
GCA_036496665.1_ASM3649666v1_genomic.fna	GCF_005503555.1_ASM550355v1_genomic.fna	78.9976	423	1128
GCA_036496665.1_ASM3649666v1_genomic.fna	GCA_035650835.1_ASM3565083v1_genomic.fna	78.9922	386	1128
GCA_036496665.1_ASM3649666v1_genomic.fna	GCA_036733825.1_ASM3673382v1_genomic.fna	78.9479	303	1128
GCA_036496665.1_ASM3649666v1_genomic.fna	GCA_021781425.1_ASM2178142v1_genomic.fna	78.8996	284	1128
GCA_036496665.1_ASM3649666v1_genomic.fna	GCA_035712685.1_ASM3571268v1_genomic.fna	78.8828	193	1128
GCA_036496665.1_ASM3649666v1_genomic.fna	GCA_018240465.1_ASM1824046v1_genomic.fna	78.8583	392	1128
GCA_036496665.1_ASM3649666v1_genomic.fna	GCA_031291055.1_ASM3129105v1_genomic.fna	78.7759	432	1128
GCA_036496665.1_ASM3649666v1_genomic.fna	GCA_040005435.1_ASM4000543v1_genomic.fna	78.7465	324	1128
GCA_036496665.1_ASM3649666v1_genomic.fna	GCA_021404785.1_ASM2140478v1_genomic.fna	78.7402	349	1128
GCA_036496665.1_ASM3649666v1_genomic.fna	GCA_018240765.1_ASM1824076v1_genomic.fna	78.7302	222	1128
GCA_036496665.1_ASM3649666v1_genomic.fna	GCA_018241165.1_ASM1824116v1_genomic.fna	78.6639	230	1128
GCA_036496665.1_ASM3649666v1_genomic.fna	GCA_025451955.1_ASM2545195v1_genomic.fna	78.6218	297	1128
GCA_036496665.1_ASM3649666v1_genomic.fna	GCA_018240565.1_ASM1824056v1_genomic.fna	78.6057	365	1128
GCA_036496665.1_ASM3649666v1_genomic.fna	GCA_018969845.1_ASM1896984v1_genomic.fna	78.5883	293	1128
GCA_036496665.1_ASM3649666v1_genomic.fna	GCA_035465735.1_ASM3546573v1_genomic.fna	78.5638	252	1128
GCA_036496665.1_ASM3649666v1_genomic.fna	GCA_038244165.1_ASM3824416v1_genomic.fna	78.4311	403	1128
GCA_036496665.1_ASM3649666v1_genomic.fna	GCA_005877675.1_ASM587767v1_genomic.fna	78.3892	331	1128
GCA_036496665.1_ASM3649666v1_genomic.fna	GCA_025351555.1_ASM2535155v1_genomic.fna	78.3701	224	1128
GCA_036496665.1_ASM3649666v1_genomic.fna	GCA_018240545.1_ASM1824054v1_genomic.fna	78.0687	288	1128
GCA_036496665.1_ASM3649666v1_genomic.fna	GCA_036271355.1_ASM3627135v1_genomic.fna	77.8243	269	1128
GCA_036496665.1_ASM3649666v1_genomic.fna	GCA_036267795.1_ASM3626779v1_genomic.fna	77.7962	303	1128
GCA_036496665.1_ASM3649666v1_genomic.fna	GCA_018240485.1_ASM1824048v1_genomic.fna	77.7619	238	1128
GCA_036496665.1_ASM3649666v1_genomic.fna	GCA_040002515.1_ASM4000251v1_genomic.fna	77.7294	274	1128
GCA_036496665.1_ASM3649666v1_genomic.fna	GCA_039935035.1_ASM3993503v1_genomic.fna	77.3008	214	1128
GCA_036733825.1_ASM3673382v1_genomic.fna	GCA_036733825.1_ASM3673382v1_genomic.fna	99.9999	925	934
GCA_036733825.1_ASM3673382v1_genomic.fna	GCF_036383415.1_ASM3638341v1_genomic.fna	84.3358	583	934
GCA_036733825.1_ASM3673382v1_genomic.fna	GCA_018240505.1_ASM1824050v1_genomic.fna	84.3046	579	934
GCA_036733825.1_ASM3673382v1_genomic.fna	GCF_000378125.1_ASM37812v1_genomic.fna	84.254	706	934
GCA_036733825.1_ASM3673382v1_genomic.fna	GCA_018240465.1_ASM1824046v1_genomic.fna	83.7179	614	934
GCA_036733825.1_ASM3673382v1_genomic.fna	GCF_005503555.1_ASM550355v1_genomic.fna	83.6678	721	934
GCA_036733825.1_ASM3673382v1_genomic.fna	GCA_018240485.1_ASM1824048v1_genomic.fna	80.555	395	934
GCA_036733825.1_ASM3673382v1_genomic.fna	GCF_036560865.1_ASM3656086v1_genomic.fna	79.7681	434	934
GCA_036733825.1_ASM3673382v1_genomic.fna	GCA_005877675.1_ASM587767v1_genomic.fna	79.6936	411	934
GCA_036733825.1_ASM3673382v1_genomic.fna	GCA_040005435.1_ASM4000543v1_genomic.fna	79.1496	381	934
GCA_036733825.1_ASM3673382v1_genomic.fna	GCA_021325475.1_ASM2132547v1_genomic.fna	79.1326	384	934
GCA_036733825.1_ASM3673382v1_genomic.fna	GCA_035473575.1_ASM3547357v1_genomic.fna	78.7713	268	934
GCA_036733825.1_ASM3673382v1_genomic.fna	GCA_035650835.1_ASM3565083v1_genomic.fna	78.6873	360	934
GCA_036733825.1_ASM3673382v1_genomic.fna	GCA_035493385.1_ASM3549338v1_genomic.fna	78.6544	264	934
GCA_036733825.1_ASM3673382v1_genomic.fna	GCA_036496665.1_ASM3649666v1_genomic.fna	78.6219	313	934
GCA_036733825.1_ASM3673382v1_genomic.fna	GCA_035606275.1_ASM3560627v1_genomic.fna	78.6091	291	934
GCA_036733825.1_ASM3673382v1_genomic.fna	CSMAG_0101	78.5385	339	934
GCA_036733825.1_ASM3673382v1_genomic.fna	GCA_018240565.1_ASM1824056v1_genomic.fna	78.5182	311	934
GCA_036733825.1_ASM3673382v1_genomic.fna	GCA_035455825.1_ASM3545582v1_genomic.fna	78.4283	358	934
GCA_036733825.1_ASM3673382v1_genomic.fna	GCA_035465735.1_ASM3546573v1_genomic.fna	78.4234	227	934
GCA_036733825.1_ASM3673382v1_genomic.fna	GCA_021781425.1_ASM2178142v1_genomic.fna	78.3415	252	934
GCA_036733825.1_ASM3673382v1_genomic.fna	GCA_035655975.1_ASM3565597v1_genomic.fna	78.3226	346	934
GCA_036733825.1_ASM3673382v1_genomic.fna	GCA_035712685.1_ASM3571268v1_genomic.fna	78.2567	178	934
GCA_036733825.1_ASM3673382v1_genomic.fna	GCA_035693405.1_ASM3569340v1_genomic.fna	78.2061	274	934
GCA_036733825.1_ASM3673382v1_genomic.fna	GCA_018969845.1_ASM1896984v1_genomic.fna	78.2061	262	934
GCA_036733825.1_ASM3673382v1_genomic.fna	GCA_021404785.1_ASM2140478v1_genomic.fna	78.1797	317	934
GCA_036733825.1_ASM3673382v1_genomic.fna	GCA_018241165.1_ASM1824116v1_genomic.fna	78.1111	222	934
GCA_036733825.1_ASM3673382v1_genomic.fna	GCA_018240765.1_ASM1824076v1_genomic.fna	77.9342	197	934
GCA_036733825.1_ASM3673382v1_genomic.fna	GCA_018240545.1_ASM1824054v1_genomic.fna	77.9009	261	934
GCA_036733825.1_ASM3673382v1_genomic.fna	GCA_031291055.1_ASM3129105v1_genomic.fna	77.8872	331	934
GCA_036733825.1_ASM3673382v1_genomic.fna	GCA_025451955.1_ASM2545195v1_genomic.fna	77.8227	239	934
GCA_036733825.1_ASM3673382v1_genomic.fna	GCA_038244165.1_ASM3824416v1_genomic.fna	77.7191	272	934
GCA_036733825.1_ASM3673382v1_genomic.fna	GCA_025351555.1_ASM2535155v1_genomic.fna	77.5624	173	934
GCA_036733825.1_ASM3673382v1_genomic.fna	GCA_036271355.1_ASM3627135v1_genomic.fna	77.4881	247	934
GCA_036733825.1_ASM3673382v1_genomic.fna	GCA_036267795.1_ASM3626779v1_genomic.fna	77.4475	249	934
GCA_036733825.1_ASM3673382v1_genomic.fna	GCA_040002515.1_ASM4000251v1_genomic.fna	77.0738	240	934
GCA_038244165.1_ASM3824416v1_genomic.fna	GCA_038244165.1_ASM3824416v1_genomic.fna	100	1292	1299
GCA_038244165.1_ASM3824416v1_genomic.fna	GCA_025351555.1_ASM2535155v1_genomic.fna	81.1383	420	1299
GCA_038244165.1_ASM3824416v1_genomic.fna	GCA_031291055.1_ASM3129105v1_genomic.fna	80.367	684	1299
GCA_038244165.1_ASM3824416v1_genomic.fna	GCA_025451955.1_ASM2545195v1_genomic.fna	79.6779	414	1299
GCA_038244165.1_ASM3824416v1_genomic.fna	GCA_021325475.1_ASM2132547v1_genomic.fna	79.112	480	1299
GCA_038244165.1_ASM3824416v1_genomic.fna	GCA_018969845.1_ASM1896984v1_genomic.fna	78.9841	361	1299
GCA_038244165.1_ASM3824416v1_genomic.fna	GCA_035606275.1_ASM3560627v1_genomic.fna	78.7212	326	1299
GCA_038244165.1_ASM3824416v1_genomic.fna	GCA_021404785.1_ASM2140478v1_genomic.fna	78.6827	410	1299
GCA_038244165.1_ASM3824416v1_genomic.fna	GCA_018240565.1_ASM1824056v1_genomic.fna	78.6788	423	1299
GCA_038244165.1_ASM3824416v1_genomic.fna	GCA_035473575.1_ASM3547357v1_genomic.fna	78.6744	367	1299
GCA_038244165.1_ASM3824416v1_genomic.fna	CSMAG_0101	78.6594	504	1299
GCA_038244165.1_ASM3824416v1_genomic.fna	GCA_036496665.1_ASM3649666v1_genomic.fna	78.6016	396	1299
GCA_038244165.1_ASM3824416v1_genomic.fna	GCA_035493385.1_ASM3549338v1_genomic.fna	78.5597	355	1299
GCA_038244165.1_ASM3824416v1_genomic.fna	GCF_036560865.1_ASM3656086v1_genomic.fna	78.5577	396	1299
GCA_038244165.1_ASM3824416v1_genomic.fna	GCA_035693405.1_ASM3569340v1_genomic.fna	78.5492	351	1299
GCA_038244165.1_ASM3824416v1_genomic.fna	GCA_021781425.1_ASM2178142v1_genomic.fna	78.5381	362	1299
GCA_038244165.1_ASM3824416v1_genomic.fna	GCA_018241165.1_ASM1824116v1_genomic.fna	78.5324	277	1299
GCA_038244165.1_ASM3824416v1_genomic.fna	GCA_035712685.1_ASM3571268v1_genomic.fna	78.4702	238	1299
GCA_038244165.1_ASM3824416v1_genomic.fna	GCA_035650835.1_ASM3565083v1_genomic.fna	78.4156	474	1299
GCA_038244165.1_ASM3824416v1_genomic.fna	GCA_035455825.1_ASM3545582v1_genomic.fna	78.354	444	1299
GCA_038244165.1_ASM3824416v1_genomic.fna	GCA_035465735.1_ASM3546573v1_genomic.fna	78.2854	303	1299
GCA_038244165.1_ASM3824416v1_genomic.fna	GCA_018240765.1_ASM1824076v1_genomic.fna	78.2678	252	1299
GCA_038244165.1_ASM3824416v1_genomic.fna	GCA_018240545.1_ASM1824054v1_genomic.fna	78.2214	310	1299
GCA_038244165.1_ASM3824416v1_genomic.fna	GCA_035655975.1_ASM3565597v1_genomic.fna	78.217	434	1299
GCA_038244165.1_ASM3824416v1_genomic.fna	GCF_036383415.1_ASM3638341v1_genomic.fna	78.161	343	1299
GCA_038244165.1_ASM3824416v1_genomic.fna	GCA_036267795.1_ASM3626779v1_genomic.fna	78.1498	344	1299
GCA_038244165.1_ASM3824416v1_genomic.fna	GCA_018240465.1_ASM1824046v1_genomic.fna	78.0318	365	1299
GCA_038244165.1_ASM3824416v1_genomic.fna	GCA_005877675.1_ASM587767v1_genomic.fna	78.0131	335	1299
GCA_038244165.1_ASM3824416v1_genomic.fna	GCF_005503555.1_ASM550355v1_genomic.fna	77.9882	380	1299
GCA_038244165.1_ASM3824416v1_genomic.fna	GCF_000378125.1_ASM37812v1_genomic.fna	77.9	415	1299
GCA_038244165.1_ASM3824416v1_genomic.fna	GCA_018240505.1_ASM1824050v1_genomic.fna	77.8975	371	1299
GCA_038244165.1_ASM3824416v1_genomic.fna	GCA_036271355.1_ASM3627135v1_genomic.fna	77.8061	310	1299
GCA_038244165.1_ASM3824416v1_genomic.fna	GCA_039935035.1_ASM3993503v1_genomic.fna	77.7431	292	1299
GCA_038244165.1_ASM3824416v1_genomic.fna	GCA_036733825.1_ASM3673382v1_genomic.fna	77.6978	288	1299
GCA_038244165.1_ASM3824416v1_genomic.fna	GCA_040002515.1_ASM4000251v1_genomic.fna	77.5266	363	1299
GCA_038244165.1_ASM3824416v1_genomic.fna	GCA_018240485.1_ASM1824048v1_genomic.fna	77.3896	246	1299
GCA_038244165.1_ASM3824416v1_genomic.fna	GCA_035703725.1_ASM3570372v1_genomic.fna	77.3406	233	1299
GCA_038244165.1_ASM3824416v1_genomic.fna	GCA_040005435.1_ASM4000543v1_genomic.fna	77.1445	291	1299
GCA_039935035.1_ASM3993503v1_genomic.fna	GCA_039935035.1_ASM3993503v1_genomic.fna	100	912	919
GCA_039935035.1_ASM3993503v1_genomic.fna	GCA_035703725.1_ASM3570372v1_genomic.fna	79.5999	438	919
GCA_039935035.1_ASM3993503v1_genomic.fna	GCA_035493385.1_ASM3549338v1_genomic.fna	78.2478	246	919
GCA_039935035.1_ASM3993503v1_genomic.fna	GCA_025451955.1_ASM2545195v1_genomic.fna	78.0666	289	919
GCA_039935035.1_ASM3993503v1_genomic.fna	GCA_021404785.1_ASM2140478v1_genomic.fna	78.0661	287	919
GCA_039935035.1_ASM3993503v1_genomic.fna	GCA_035712685.1_ASM3571268v1_genomic.fna	78.0266	159	919
GCA_039935035.1_ASM3993503v1_genomic.fna	GCA_018240565.1_ASM1824056v1_genomic.fna	77.9783	299	919
GCA_039935035.1_ASM3993503v1_genomic.fna	GCA_035473575.1_ASM3547357v1_genomic.fna	77.9486	272	919
GCA_039935035.1_ASM3993503v1_genomic.fna	GCA_021781425.1_ASM2178142v1_genomic.fna	77.8673	256	919
GCA_039935035.1_ASM3993503v1_genomic.fna	GCA_018969845.1_ASM1896984v1_genomic.fna	77.8342	245	919
GCA_039935035.1_ASM3993503v1_genomic.fna	GCF_036560865.1_ASM3656086v1_genomic.fna	77.8053	220	919
GCA_039935035.1_ASM3993503v1_genomic.fna	GCA_038244165.1_ASM3824416v1_genomic.fna	77.7975	294	919
GCA_039935035.1_ASM3993503v1_genomic.fna	GCA_021325475.1_ASM2132547v1_genomic.fna	77.7896	252	919
GCA_039935035.1_ASM3993503v1_genomic.fna	GCA_018241165.1_ASM1824116v1_genomic.fna	77.779	203	919
GCA_039935035.1_ASM3993503v1_genomic.fna	GCA_031291055.1_ASM3129105v1_genomic.fna	77.7783	321	919
GCA_039935035.1_ASM3993503v1_genomic.fna	CSMAG_0101	77.6959	255	919
GCA_039935035.1_ASM3993503v1_genomic.fna	GCA_035465735.1_ASM3546573v1_genomic.fna	77.651	216	919
GCA_039935035.1_ASM3993503v1_genomic.fna	GCA_018240765.1_ASM1824076v1_genomic.fna	77.6152	187	919
GCA_039935035.1_ASM3993503v1_genomic.fna	GCA_018240545.1_ASM1824054v1_genomic.fna	77.4843	228	919
GCA_039935035.1_ASM3993503v1_genomic.fna	GCA_036496665.1_ASM3649666v1_genomic.fna	77.4164	208	919
GCA_039935035.1_ASM3993503v1_genomic.fna	GCA_035606275.1_ASM3560627v1_genomic.fna	77.3097	197	919
GCA_039935035.1_ASM3993503v1_genomic.fna	GCA_025351555.1_ASM2535155v1_genomic.fna	77.298	188	919
GCA_039935035.1_ASM3993503v1_genomic.fna	GCA_035455825.1_ASM3545582v1_genomic.fna	77.2658	209	919
GCA_039935035.1_ASM3993503v1_genomic.fna	GCA_036267795.1_ASM3626779v1_genomic.fna	77.0774	209	919
GCA_039935035.1_ASM3993503v1_genomic.fna	GCF_005503555.1_ASM550355v1_genomic.fna	77.0208	201	919
GCA_039935035.1_ASM3993503v1_genomic.fna	GCA_036271355.1_ASM3627135v1_genomic.fna	76.9824	187	919
GCA_039935035.1_ASM3993503v1_genomic.fna	GCA_035655975.1_ASM3565597v1_genomic.fna	76.967	187	919
GCA_039935035.1_ASM3993503v1_genomic.fna	GCA_018240465.1_ASM1824046v1_genomic.fna	76.9508	188	919
GCA_039935035.1_ASM3993503v1_genomic.fna	GCA_040002515.1_ASM4000251v1_genomic.fna	76.8845	220	919
GCA_039935035.1_ASM3993503v1_genomic.fna	GCF_000378125.1_ASM37812v1_genomic.fna	76.7845	211	919
GCA_039935035.1_ASM3993503v1_genomic.fna	GCA_035650835.1_ASM3565083v1_genomic.fna	76.7609	202	919
GCA_040002515.1_ASM4000251v1_genomic.fna	GCA_040002515.1_ASM4000251v1_genomic.fna	100	932	945
GCA_040002515.1_ASM4000251v1_genomic.fna	GCA_036267795.1_ASM3626779v1_genomic.fna	80.7035	555	945
GCA_040002515.1_ASM4000251v1_genomic.fna	GCA_036271355.1_ASM3627135v1_genomic.fna	80.3012	479	945
GCA_040002515.1_ASM4000251v1_genomic.fna	CSMAG_0101	78.1078	363	945
GCA_040002515.1_ASM4000251v1_genomic.fna	GCA_025451955.1_ASM2545195v1_genomic.fna	78.087	286	945
GCA_040002515.1_ASM4000251v1_genomic.fna	GCA_021325475.1_ASM2132547v1_genomic.fna	78.012	359	945
GCA_040002515.1_ASM4000251v1_genomic.fna	GCA_025351555.1_ASM2535155v1_genomic.fna	77.8061	215	945
GCA_040002515.1_ASM4000251v1_genomic.fna	GCA_035650835.1_ASM3565083v1_genomic.fna	77.7419	325	945
GCA_040002515.1_ASM4000251v1_genomic.fna	GCA_035606275.1_ASM3560627v1_genomic.fna	77.7237	229	945
GCA_040002515.1_ASM4000251v1_genomic.fna	GCA_018240565.1_ASM1824056v1_genomic.fna	77.7232	295	945
GCA_040002515.1_ASM4000251v1_genomic.fna	GCA_018969845.1_ASM1896984v1_genomic.fna	77.7088	237	945
GCA_040002515.1_ASM4000251v1_genomic.fna	GCF_036560865.1_ASM3656086v1_genomic.fna	77.6673	302	945
GCA_040002515.1_ASM4000251v1_genomic.fna	GCA_031291055.1_ASM3129105v1_genomic.fna	77.584	381	945
GCA_040002515.1_ASM4000251v1_genomic.fna	GCA_036496665.1_ASM3649666v1_genomic.fna	77.5621	283	945
GCA_040002515.1_ASM4000251v1_genomic.fna	GCA_021404785.1_ASM2140478v1_genomic.fna	77.5518	308	945
GCA_040002515.1_ASM4000251v1_genomic.fna	GCA_021781425.1_ASM2178142v1_genomic.fna	77.5408	249	945
GCA_040002515.1_ASM4000251v1_genomic.fna	GCA_035473575.1_ASM3547357v1_genomic.fna	77.5347	261	945
GCA_040002515.1_ASM4000251v1_genomic.fna	GCA_018241165.1_ASM1824116v1_genomic.fna	77.5325	204	945
GCA_040002515.1_ASM4000251v1_genomic.fna	GCA_038244165.1_ASM3824416v1_genomic.fna	77.5315	353	945
GCA_040002515.1_ASM4000251v1_genomic.fna	GCA_035493385.1_ASM3549338v1_genomic.fna	77.4663	274	945
GCA_040002515.1_ASM4000251v1_genomic.fna	GCA_035465735.1_ASM3546573v1_genomic.fna	77.4289	230	945
GCA_040002515.1_ASM4000251v1_genomic.fna	GCA_018240765.1_ASM1824076v1_genomic.fna	77.4266	176	945
GCA_040002515.1_ASM4000251v1_genomic.fna	GCA_035455825.1_ASM3545582v1_genomic.fna	77.4122	304	945
GCA_040002515.1_ASM4000251v1_genomic.fna	GCF_000378125.1_ASM37812v1_genomic.fna	77.3216	275	945
GCA_040002515.1_ASM4000251v1_genomic.fna	GCA_036733825.1_ASM3673382v1_genomic.fna	77.3104	225	945
GCA_040002515.1_ASM4000251v1_genomic.fna	GCA_018240465.1_ASM1824046v1_genomic.fna	77.3058	263	945
GCA_040002515.1_ASM4000251v1_genomic.fna	GCA_035655975.1_ASM3565597v1_genomic.fna	77.2668	275	945
GCA_040002515.1_ASM4000251v1_genomic.fna	GCF_005503555.1_ASM550355v1_genomic.fna	77.2401	297	945
GCA_040002515.1_ASM4000251v1_genomic.fna	GCA_005877675.1_ASM587767v1_genomic.fna	77.218	234	945
GCA_040002515.1_ASM4000251v1_genomic.fna	GCA_039935035.1_ASM3993503v1_genomic.fna	77.2116	211	945
GCA_040002515.1_ASM4000251v1_genomic.fna	GCA_035712685.1_ASM3571268v1_genomic.fna	77.1933	154	945
GCA_040002515.1_ASM4000251v1_genomic.fna	GCA_035693405.1_ASM3569340v1_genomic.fna	77.1812	234	945
GCA_040002515.1_ASM4000251v1_genomic.fna	GCA_018240545.1_ASM1824054v1_genomic.fna	77.1367	228	945
GCA_040002515.1_ASM4000251v1_genomic.fna	GCF_036383415.1_ASM3638341v1_genomic.fna	77.0917	234	945
GCA_040002515.1_ASM4000251v1_genomic.fna	GCA_040005435.1_ASM4000543v1_genomic.fna	76.9905	200	945
GCA_040002515.1_ASM4000251v1_genomic.fna	GCA_018240505.1_ASM1824050v1_genomic.fna	76.895	251	945
GCA_040002515.1_ASM4000251v1_genomic.fna	GCA_018240485.1_ASM1824048v1_genomic.fna	76.7079	189	945
GCA_040005435.1_ASM4000543v1_genomic.fna	GCA_040005435.1_ASM4000543v1_genomic.fna	100	932	953
GCA_040005435.1_ASM4000543v1_genomic.fna	GCA_018240505.1_ASM1824050v1_genomic.fna	80.2047	482	953
GCA_040005435.1_ASM4000543v1_genomic.fna	GCF_036383415.1_ASM3638341v1_genomic.fna	79.7572	449	953
GCA_040005435.1_ASM4000543v1_genomic.fna	GCA_018240465.1_ASM1824046v1_genomic.fna	79.6795	508	953
GCA_040005435.1_ASM4000543v1_genomic.fna	GCF_005503555.1_ASM550355v1_genomic.fna	79.5431	535	953
GCA_040005435.1_ASM4000543v1_genomic.fna	GCF_000378125.1_ASM37812v1_genomic.fna	79.4267	544	953
GCA_040005435.1_ASM4000543v1_genomic.fna	GCF_036560865.1_ASM3656086v1_genomic.fna	79.3475	429	953
GCA_040005435.1_ASM4000543v1_genomic.fna	GCA_005877675.1_ASM587767v1_genomic.fna	79.2913	426	953
GCA_040005435.1_ASM4000543v1_genomic.fna	GCA_036733825.1_ASM3673382v1_genomic.fna	79.2767	400	953
GCA_040005435.1_ASM4000543v1_genomic.fna	GCA_035606275.1_ASM3560627v1_genomic.fna	79.0947	282	953
GCA_040005435.1_ASM4000543v1_genomic.fna	GCA_035650835.1_ASM3565083v1_genomic.fna	78.6565	369	953
GCA_040005435.1_ASM4000543v1_genomic.fna	GCA_036496665.1_ASM3649666v1_genomic.fna	78.6461	330	953
GCA_040005435.1_ASM4000543v1_genomic.fna	GCA_021325475.1_ASM2132547v1_genomic.fna	78.5942	367	953
GCA_040005435.1_ASM4000543v1_genomic.fna	GCA_035455825.1_ASM3545582v1_genomic.fna	78.5404	374	953
GCA_040005435.1_ASM4000543v1_genomic.fna	GCA_035693405.1_ASM3569340v1_genomic.fna	78.3535	287	953
GCA_040005435.1_ASM4000543v1_genomic.fna	CSMAG_0101	78.3382	333	953
GCA_040005435.1_ASM4000543v1_genomic.fna	GCA_018240485.1_ASM1824048v1_genomic.fna	78.1567	279	953
GCA_040005435.1_ASM4000543v1_genomic.fna	GCA_035655975.1_ASM3565597v1_genomic.fna	78.133	356	953
GCA_040005435.1_ASM4000543v1_genomic.fna	GCA_035473575.1_ASM3547357v1_genomic.fna	78.077	273	953
GCA_040005435.1_ASM4000543v1_genomic.fna	GCA_035493385.1_ASM3549338v1_genomic.fna	78.0745	255	953
GCA_040005435.1_ASM4000543v1_genomic.fna	GCA_035712685.1_ASM3571268v1_genomic.fna	78.0643	155	953
GCA_040005435.1_ASM4000543v1_genomic.fna	GCA_018240565.1_ASM1824056v1_genomic.fna	78.01	269	953
GCA_040005435.1_ASM4000543v1_genomic.fna	GCA_018241165.1_ASM1824116v1_genomic.fna	77.9444	176	953
GCA_040005435.1_ASM4000543v1_genomic.fna	GCA_035465735.1_ASM3546573v1_genomic.fna	77.9418	226	953
GCA_040005435.1_ASM4000543v1_genomic.fna	GCA_021781425.1_ASM2178142v1_genomic.fna	77.8984	256	953
GCA_040005435.1_ASM4000543v1_genomic.fna	GCA_021404785.1_ASM2140478v1_genomic.fna	77.8948	276	953
GCA_040005435.1_ASM4000543v1_genomic.fna	GCA_018969845.1_ASM1896984v1_genomic.fna	77.8194	237	953
GCA_040005435.1_ASM4000543v1_genomic.fna	GCA_018240765.1_ASM1824076v1_genomic.fna	77.6284	189	953
GCA_040005435.1_ASM4000543v1_genomic.fna	GCA_018240545.1_ASM1824054v1_genomic.fna	77.5649	230	953
GCA_040005435.1_ASM4000543v1_genomic.fna	GCA_031291055.1_ASM3129105v1_genomic.fna	77.5208	309	953
GCA_040005435.1_ASM4000543v1_genomic.fna	GCA_038244165.1_ASM3824416v1_genomic.fna	77.383	273	953
GCA_040005435.1_ASM4000543v1_genomic.fna	GCA_036267795.1_ASM3626779v1_genomic.fna	77.2613	206	953
GCA_040005435.1_ASM4000543v1_genomic.fna	GCA_025351555.1_ASM2535155v1_genomic.fna	77.2119	164	953
GCA_040005435.1_ASM4000543v1_genomic.fna	GCA_025451955.1_ASM2545195v1_genomic.fna	77.1901	201	953
GCA_040005435.1_ASM4000543v1_genomic.fna	GCA_040002515.1_ASM4000251v1_genomic.fna	76.9509	207	953
GCA_040005435.1_ASM4000543v1_genomic.fna	GCA_036271355.1_ASM3627135v1_genomic.fna	76.8243	230	953
GCF_000378125.1_ASM37812v1_genomic.fna	GCF_000378125.1_ASM37812v1_genomic.fna	100	1444	1445
GCF_000378125.1_ASM37812v1_genomic.fna	GCF_036383415.1_ASM3638341v1_genomic.fna	88.5844	864	1445
GCF_000378125.1_ASM37812v1_genomic.fna	GCA_018240505.1_ASM1824050v1_genomic.fna	86.4276	821	1445
GCF_000378125.1_ASM37812v1_genomic.fna	GCA_018240465.1_ASM1824046v1_genomic.fna	85.2835	921	1445
GCF_000378125.1_ASM37812v1_genomic.fna	GCA_036733825.1_ASM3673382v1_genomic.fna	84.3328	699	1445
GCF_000378125.1_ASM37812v1_genomic.fna	GCF_005503555.1_ASM550355v1_genomic.fna	83.5769	996	1445
GCF_000378125.1_ASM37812v1_genomic.fna	GCA_018240485.1_ASM1824048v1_genomic.fna	81.3758	525	1445
GCF_000378125.1_ASM37812v1_genomic.fna	GCF_036560865.1_ASM3656086v1_genomic.fna	80.0584	586	1445
GCF_000378125.1_ASM37812v1_genomic.fna	GCA_005877675.1_ASM587767v1_genomic.fna	79.9628	561	1445
GCF_000378125.1_ASM37812v1_genomic.fna	GCA_040005435.1_ASM4000543v1_genomic.fna	79.6385	533	1445
GCF_000378125.1_ASM37812v1_genomic.fna	GCA_021325475.1_ASM2132547v1_genomic.fna	79.323	499	1445
GCF_000378125.1_ASM37812v1_genomic.fna	GCA_035473575.1_ASM3547357v1_genomic.fna	79.3149	367	1445
GCF_000378125.1_ASM37812v1_genomic.fna	GCA_035493385.1_ASM3549338v1_genomic.fna	79.0937	351	1445
GCF_000378125.1_ASM37812v1_genomic.fna	GCA_035606275.1_ASM3560627v1_genomic.fna	79.0673	398	1445
GCF_000378125.1_ASM37812v1_genomic.fna	CSMAG_0101	78.9863	488	1445
GCF_000378125.1_ASM37812v1_genomic.fna	GCA_035693405.1_ASM3569340v1_genomic.fna	78.9841	378	1445
GCF_000378125.1_ASM37812v1_genomic.fna	GCA_018240565.1_ASM1824056v1_genomic.fna	78.9536	425	1445
GCF_000378125.1_ASM37812v1_genomic.fna	GCA_036496665.1_ASM3649666v1_genomic.fna	78.9347	440	1445
GCF_000378125.1_ASM37812v1_genomic.fna	GCA_035455825.1_ASM3545582v1_genomic.fna	78.9265	490	1445
GCF_000378125.1_ASM37812v1_genomic.fna	GCA_035655975.1_ASM3565597v1_genomic.fna	78.8673	450	1445
GCF_000378125.1_ASM37812v1_genomic.fna	GCA_021781425.1_ASM2178142v1_genomic.fna	78.7972	359	1445
GCF_000378125.1_ASM37812v1_genomic.fna	GCA_018969845.1_ASM1896984v1_genomic.fna	78.7847	362	1445
GCF_000378125.1_ASM37812v1_genomic.fna	GCA_035465735.1_ASM3546573v1_genomic.fna	78.7513	299	1445
GCF_000378125.1_ASM37812v1_genomic.fna	GCA_018241165.1_ASM1824116v1_genomic.fna	78.7306	283	1445
GCF_000378125.1_ASM37812v1_genomic.fna	GCA_021404785.1_ASM2140478v1_genomic.fna	78.7112	419	1445
GCF_000378125.1_ASM37812v1_genomic.fna	GCA_035712685.1_ASM3571268v1_genomic.fna	78.6962	227	1445
GCF_000378125.1_ASM37812v1_genomic.fna	GCA_035650835.1_ASM3565083v1_genomic.fna	78.582	480	1445
GCF_000378125.1_ASM37812v1_genomic.fna	GCA_018240765.1_ASM1824076v1_genomic.fna	78.5541	268	1445
GCF_000378125.1_ASM37812v1_genomic.fna	GCA_031291055.1_ASM3129105v1_genomic.fna	78.258	437	1445
GCF_000378125.1_ASM37812v1_genomic.fna	GCA_018240545.1_ASM1824054v1_genomic.fna	78.1562	349	1445
GCF_000378125.1_ASM37812v1_genomic.fna	GCA_025351555.1_ASM2535155v1_genomic.fna	78.0961	248	1445
GCF_000378125.1_ASM37812v1_genomic.fna	GCA_025451955.1_ASM2545195v1_genomic.fna	78.0285	333	1445
GCF_000378125.1_ASM37812v1_genomic.fna	GCA_038244165.1_ASM3824416v1_genomic.fna	77.8687	408	1445
GCF_000378125.1_ASM37812v1_genomic.fna	GCA_036267795.1_ASM3626779v1_genomic.fna	77.7628	316	1445
GCF_000378125.1_ASM37812v1_genomic.fna	GCA_036271355.1_ASM3627135v1_genomic.fna	77.4759	305	1445
GCF_000378125.1_ASM37812v1_genomic.fna	GCA_040002515.1_ASM4000251v1_genomic.fna	77.1743	307	1445
GCF_000378125.1_ASM37812v1_genomic.fna	GCA_039935035.1_ASM3993503v1_genomic.fna	76.898	211	1445
GCF_005503555.1_ASM550355v1_genomic.fna	GCF_005503555.1_ASM550355v1_genomic.fna	100	1894	1894
GCF_005503555.1_ASM550355v1_genomic.fna	GCA_018240505.1_ASM1824050v1_genomic.fna	84.0364	802	1894
GCF_005503555.1_ASM550355v1_genomic.fna	GCF_036383415.1_ASM3638341v1_genomic.fna	83.7685	772	1894
GCF_005503555.1_ASM550355v1_genomic.fna	GCA_036733825.1_ASM3673382v1_genomic.fna	83.6373	742	1894
GCF_005503555.1_ASM550355v1_genomic.fna	GCA_018240465.1_ASM1824046v1_genomic.fna	83.4687	884	1894
GCF_005503555.1_ASM550355v1_genomic.fna	GCF_000378125.1_ASM37812v1_genomic.fna	83.4539	1000	1894
GCF_005503555.1_ASM550355v1_genomic.fna	GCA_018240485.1_ASM1824048v1_genomic.fna	80.8467	538	1894
GCF_005503555.1_ASM550355v1_genomic.fna	GCF_036560865.1_ASM3656086v1_genomic.fna	80.0371	604	1894
GCF_005503555.1_ASM550355v1_genomic.fna	GCA_005877675.1_ASM587767v1_genomic.fna	79.8077	565	1894
GCF_005503555.1_ASM550355v1_genomic.fna	GCA_040005435.1_ASM4000543v1_genomic.fna	79.6639	513	1894
GCF_005503555.1_ASM550355v1_genomic.fna	GCA_021325475.1_ASM2132547v1_genomic.fna	79.1879	513	1894
GCF_005503555.1_ASM550355v1_genomic.fna	GCA_035606275.1_ASM3560627v1_genomic.fna	79.09	379	1894
GCF_005503555.1_ASM550355v1_genomic.fna	GCA_035473575.1_ASM3547357v1_genomic.fna	79.0145	375	1894
GCF_005503555.1_ASM550355v1_genomic.fna	GCA_035493385.1_ASM3549338v1_genomic.fna	78.9367	366	1894
GCF_005503555.1_ASM550355v1_genomic.fna	CSMAG_0101	78.9222	481	1894
GCF_005503555.1_ASM550355v1_genomic.fna	GCA_021781425.1_ASM2178142v1_genomic.fna	78.8211	338	1894
GCF_005503555.1_ASM550355v1_genomic.fna	GCA_018969845.1_ASM1896984v1_genomic.fna	78.816	343	1894
GCF_005503555.1_ASM550355v1_genomic.fna	GCA_035455825.1_ASM3545582v1_genomic.fna	78.8014	475	1894
GCF_005503555.1_ASM550355v1_genomic.fna	GCA_035712685.1_ASM3571268v1_genomic.fna	78.7971	230	1894
GCF_005503555.1_ASM550355v1_genomic.fna	GCA_018240565.1_ASM1824056v1_genomic.fna	78.7811	421	1894
GCF_005503555.1_ASM550355v1_genomic.fna	GCA_036496665.1_ASM3649666v1_genomic.fna	78.7331	450	1894
GCF_005503555.1_ASM550355v1_genomic.fna	GCA_035650835.1_ASM3565083v1_genomic.fna	78.7056	491	1894
GCF_005503555.1_ASM550355v1_genomic.fna	GCA_018241165.1_ASM1824116v1_genomic.fna	78.6945	277	1894
GCF_005503555.1_ASM550355v1_genomic.fna	GCA_035655975.1_ASM3565597v1_genomic.fna	78.6909	444	1894
GCF_005503555.1_ASM550355v1_genomic.fna	GCA_018240765.1_ASM1824076v1_genomic.fna	78.6908	255	1894
GCF_005503555.1_ASM550355v1_genomic.fna	GCA_035693405.1_ASM3569340v1_genomic.fna	78.687	361	1894
GCF_005503555.1_ASM550355v1_genomic.fna	GCA_021404785.1_ASM2140478v1_genomic.fna	78.6502	428	1894
GCF_005503555.1_ASM550355v1_genomic.fna	GCA_035465735.1_ASM3546573v1_genomic.fna	78.5722	310	1894
GCF_005503555.1_ASM550355v1_genomic.fna	GCA_018240545.1_ASM1824054v1_genomic.fna	78.33	338	1894
GCF_005503555.1_ASM550355v1_genomic.fna	GCA_031291055.1_ASM3129105v1_genomic.fna	78.296	450	1894
GCF_005503555.1_ASM550355v1_genomic.fna	GCA_025451955.1_ASM2545195v1_genomic.fna	78.2887	326	1894
GCF_005503555.1_ASM550355v1_genomic.fna	GCA_025351555.1_ASM2535155v1_genomic.fna	78.1739	252	1894
GCF_005503555.1_ASM550355v1_genomic.fna	GCA_036267795.1_ASM3626779v1_genomic.fna	77.8858	327	1894
GCF_005503555.1_ASM550355v1_genomic.fna	GCA_038244165.1_ASM3824416v1_genomic.fna	77.8204	397	1894
GCF_005503555.1_ASM550355v1_genomic.fna	GCA_036271355.1_ASM3627135v1_genomic.fna	77.6366	327	1894
GCF_005503555.1_ASM550355v1_genomic.fna	GCA_040002515.1_ASM4000251v1_genomic.fna	77.1997	315	1894
GCF_005503555.1_ASM550355v1_genomic.fna	GCA_039935035.1_ASM3993503v1_genomic.fna	77.0849	210	1894
GCF_036383415.1_ASM3638341v1_genomic.fna	GCF_036383415.1_ASM3638341v1_genomic.fna	100	1009	1022
GCF_036383415.1_ASM3638341v1_genomic.fna	GCF_000378125.1_ASM37812v1_genomic.fna	88.641	879	1022
GCF_036383415.1_ASM3638341v1_genomic.fna	GCA_018240505.1_ASM1824050v1_genomic.fna	87.1568	675	1022
GCF_036383415.1_ASM3638341v1_genomic.fna	GCA_018240465.1_ASM1824046v1_genomic.fna	85.7607	748	1022
GCF_036383415.1_ASM3638341v1_genomic.fna	GCA_036733825.1_ASM3673382v1_genomic.fna	84.3177	590	1022
GCF_036383415.1_ASM3638341v1_genomic.fna	GCF_005503555.1_ASM550355v1_genomic.fna	83.9302	782	1022
GCF_036383415.1_ASM3638341v1_genomic.fna	GCA_018240485.1_ASM1824048v1_genomic.fna	81.5514	449	1022
GCF_036383415.1_ASM3638341v1_genomic.fna	GCF_036560865.1_ASM3656086v1_genomic.fna	80.32	473	1022
GCF_036383415.1_ASM3638341v1_genomic.fna	GCA_005877675.1_ASM587767v1_genomic.fna	80.1942	462	1022
GCF_036383415.1_ASM3638341v1_genomic.fna	GCA_040005435.1_ASM4000543v1_genomic.fna	79.7968	442	1022
GCF_036383415.1_ASM3638341v1_genomic.fna	GCA_021325475.1_ASM2132547v1_genomic.fna	79.4524	416	1022
GCF_036383415.1_ASM3638341v1_genomic.fna	GCA_035606275.1_ASM3560627v1_genomic.fna	79.3359	311	1022
GCF_036383415.1_ASM3638341v1_genomic.fna	GCA_035473575.1_ASM3547357v1_genomic.fna	79.1669	299	1022
GCF_036383415.1_ASM3638341v1_genomic.fna	GCA_036496665.1_ASM3649666v1_genomic.fna	79.1424	362	1022
GCF_036383415.1_ASM3638341v1_genomic.fna	GCA_035493385.1_ASM3549338v1_genomic.fna	79.1229	292	1022
GCF_036383415.1_ASM3638341v1_genomic.fna	CSMAG_0101	79.0291	374	1022
GCF_036383415.1_ASM3638341v1_genomic.fna	GCA_035650835.1_ASM3565083v1_genomic.fna	78.9928	374	1022
GCF_036383415.1_ASM3638341v1_genomic.fna	GCA_035465735.1_ASM3546573v1_genomic.fna	78.9916	249	1022
GCF_036383415.1_ASM3638341v1_genomic.fna	GCA_035455825.1_ASM3545582v1_genomic.fna	78.9902	394	1022
GCF_036383415.1_ASM3638341v1_genomic.fna	GCA_035712685.1_ASM3571268v1_genomic.fna	78.9213	186	1022
GCF_036383415.1_ASM3638341v1_genomic.fna	GCA_018240565.1_ASM1824056v1_genomic.fna	78.9116	353	1022
GCF_036383415.1_ASM3638341v1_genomic.fna	GCA_021781425.1_ASM2178142v1_genomic.fna	78.8895	291	1022
GCF_036383415.1_ASM3638341v1_genomic.fna	GCA_035693405.1_ASM3569340v1_genomic.fna	78.8835	314	1022
GCF_036383415.1_ASM3638341v1_genomic.fna	GCA_021404785.1_ASM2140478v1_genomic.fna	78.863	339	1022
GCF_036383415.1_ASM3638341v1_genomic.fna	GCA_035655975.1_ASM3565597v1_genomic.fna	78.8107	387	1022
GCF_036383415.1_ASM3638341v1_genomic.fna	GCA_018241165.1_ASM1824116v1_genomic.fna	78.7158	241	1022
GCF_036383415.1_ASM3638341v1_genomic.fna	GCA_018969845.1_ASM1896984v1_genomic.fna	78.6567	299	1022
GCF_036383415.1_ASM3638341v1_genomic.fna	GCA_018240765.1_ASM1824076v1_genomic.fna	78.5487	216	1022
GCF_036383415.1_ASM3638341v1_genomic.fna	GCA_018240545.1_ASM1824054v1_genomic.fna	78.3584	285	1022
GCF_036383415.1_ASM3638341v1_genomic.fna	GCA_031291055.1_ASM3129105v1_genomic.fna	78.2216	354	1022
GCF_036383415.1_ASM3638341v1_genomic.fna	GCA_025451955.1_ASM2545195v1_genomic.fna	78.139	273	1022
GCF_036383415.1_ASM3638341v1_genomic.fna	GCA_025351555.1_ASM2535155v1_genomic.fna	78.1228	199	1022
GCF_036383415.1_ASM3638341v1_genomic.fna	GCA_038244165.1_ASM3824416v1_genomic.fna	78.0351	322	1022
GCF_036383415.1_ASM3638341v1_genomic.fna	GCA_036267795.1_ASM3626779v1_genomic.fna	77.9061	227	1022
GCF_036383415.1_ASM3638341v1_genomic.fna	GCA_036271355.1_ASM3627135v1_genomic.fna	77.4342	246	1022
GCF_036383415.1_ASM3638341v1_genomic.fna	GCA_040002515.1_ASM4000251v1_genomic.fna	77.0304	228	1022
GCF_036560865.1_ASM3656086v1_genomic.fna	GCF_036560865.1_ASM3656086v1_genomic.fna	100	975	981
GCF_036560865.1_ASM3656086v1_genomic.fna	GCA_018240505.1_ASM1824050v1_genomic.fna	80.4261	522	981
GCF_036560865.1_ASM3656086v1_genomic.fna	GCF_036383415.1_ASM3638341v1_genomic.fna	80.3357	490	981
GCF_036560865.1_ASM3656086v1_genomic.fna	GCA_018240465.1_ASM1824046v1_genomic.fna	80.1103	555	981
GCF_036560865.1_ASM3656086v1_genomic.fna	GCF_005503555.1_ASM550355v1_genomic.fna	80.071	599	981
GCF_036560865.1_ASM3656086v1_genomic.fna	GCF_000378125.1_ASM37812v1_genomic.fna	80.0578	583	981
GCF_036560865.1_ASM3656086v1_genomic.fna	GCA_005877675.1_ASM587767v1_genomic.fna	79.9857	478	981
GCF_036560865.1_ASM3656086v1_genomic.fna	GCA_036733825.1_ASM3673382v1_genomic.fna	79.8941	450	981
GCF_036560865.1_ASM3656086v1_genomic.fna	GCA_021325475.1_ASM2132547v1_genomic.fna	79.364	414	981
GCF_036560865.1_ASM3656086v1_genomic.fna	GCA_040005435.1_ASM4000543v1_genomic.fna	79.3456	438	981
GCF_036560865.1_ASM3656086v1_genomic.fna	GCA_035606275.1_ASM3560627v1_genomic.fna	79.1801	344	981
GCF_036560865.1_ASM3656086v1_genomic.fna	GCA_036496665.1_ASM3649666v1_genomic.fna	79.1636	393	981
GCF_036560865.1_ASM3656086v1_genomic.fna	GCA_035473575.1_ASM3547357v1_genomic.fna	79.0935	337	981
GCF_036560865.1_ASM3656086v1_genomic.fna	GCA_035693405.1_ASM3569340v1_genomic.fna	79.0607	323	981
GCF_036560865.1_ASM3656086v1_genomic.fna	GCA_035455825.1_ASM3545582v1_genomic.fna	79.0028	399	981
GCF_036560865.1_ASM3656086v1_genomic.fna	GCA_031291055.1_ASM3129105v1_genomic.fna	78.9459	431	981
GCF_036560865.1_ASM3656086v1_genomic.fna	GCA_018240485.1_ASM1824048v1_genomic.fna	78.945	348	981
GCF_036560865.1_ASM3656086v1_genomic.fna	GCA_035493385.1_ASM3549338v1_genomic.fna	78.9398	323	981
GCF_036560865.1_ASM3656086v1_genomic.fna	CSMAG_0101	78.8942	408	981
GCF_036560865.1_ASM3656086v1_genomic.fna	GCA_021404785.1_ASM2140478v1_genomic.fna	78.8484	376	981
GCF_036560865.1_ASM3656086v1_genomic.fna	GCA_035655975.1_ASM3565597v1_genomic.fna	78.8347	406	981
GCF_036560865.1_ASM3656086v1_genomic.fna	GCA_018240565.1_ASM1824056v1_genomic.fna	78.8333	380	981
GCF_036560865.1_ASM3656086v1_genomic.fna	GCA_035465735.1_ASM3546573v1_genomic.fna	78.7924	268	981
GCF_036560865.1_ASM3656086v1_genomic.fna	GCA_035650835.1_ASM3565083v1_genomic.fna	78.73	387	981
GCF_036560865.1_ASM3656086v1_genomic.fna	GCA_018969845.1_ASM1896984v1_genomic.fna	78.6664	309	981
GCF_036560865.1_ASM3656086v1_genomic.fna	GCA_038244165.1_ASM3824416v1_genomic.fna	78.6479	386	981
GCF_036560865.1_ASM3656086v1_genomic.fna	GCA_025451955.1_ASM2545195v1_genomic.fna	78.6443	364	981
GCF_036560865.1_ASM3656086v1_genomic.fna	GCA_018240765.1_ASM1824076v1_genomic.fna	78.6271	226	981
GCF_036560865.1_ASM3656086v1_genomic.fna	GCA_018241165.1_ASM1824116v1_genomic.fna	78.6189	244	981
GCF_036560865.1_ASM3656086v1_genomic.fna	GCA_035712685.1_ASM3571268v1_genomic.fna	78.5851	209	981
GCF_036560865.1_ASM3656086v1_genomic.fna	GCA_021781425.1_ASM2178142v1_genomic.fna	78.5252	313	981
GCF_036560865.1_ASM3656086v1_genomic.fna	GCA_025351555.1_ASM2535155v1_genomic.fna	78.4491	259	981
GCF_036560865.1_ASM3656086v1_genomic.fna	GCA_018240545.1_ASM1824054v1_genomic.fna	78.1102	292	981
GCF_036560865.1_ASM3656086v1_genomic.fna	GCA_036267795.1_ASM3626779v1_genomic.fna	77.9265	297	981
GCF_036560865.1_ASM3656086v1_genomic.fna	GCA_036271355.1_ASM3627135v1_genomic.fna	77.8749	276	981
GCF_036560865.1_ASM3656086v1_genomic.fna	GCA_040002515.1_ASM4000251v1_genomic.fna	77.8149	307	981
GCF_036560865.1_ASM3656086v1_genomic.fna	GCA_039935035.1_ASM3993503v1_genomic.fna	77.437	238	981
GCF_036560865.1_ASM3656086v1_genomic.fna	GCA_035703725.1_ASM3570372v1_genomic.fna	76.8736	183	981
CSMAG_0101	CSMAG_0101	100	1177	1178
CSMAG_0101	GCA_021325475.1_ASM2132547v1_genomic.fna	80.0718	520	1178
CSMAG_0101	GCA_035473575.1_ASM3547357v1_genomic.fna	80.0629	437	1178
CSMAG_0101	GCA_035493385.1_ASM3549338v1_genomic.fna	80.0618	418	1178
CSMAG_0101	GCA_018969845.1_ASM1896984v1_genomic.fna	79.8373	414	1178
CSMAG_0101	GCA_018240565.1_ASM1824056v1_genomic.fna	79.6731	488	1178
CSMAG_0101	GCA_021404785.1_ASM2140478v1_genomic.fna	79.6065	492	1178
CSMAG_0101	GCA_018240765.1_ASM1824076v1_genomic.fna	79.596	293	1178
CSMAG_0101	GCA_021781425.1_ASM2178142v1_genomic.fna	79.5511	431	1178
CSMAG_0101	GCA_035712685.1_ASM3571268v1_genomic.fna	79.4794	265	1178
CSMAG_0101	GCA_035606275.1_ASM3560627v1_genomic.fna	79.4236	370	1178
CSMAG_0101	GCA_035465735.1_ASM3546573v1_genomic.fna	79.4106	365	1178
CSMAG_0101	GCA_018241165.1_ASM1824116v1_genomic.fna	79.3519	301	1178
CSMAG_0101	GCA_035650835.1_ASM3565083v1_genomic.fna	79.3155	494	1178
CSMAG_0101	GCA_031291055.1_ASM3129105v1_genomic.fna	79.2113	481	1178
CSMAG_0101	GCA_036496665.1_ASM3649666v1_genomic.fna	79.1553	407	1178
CSMAG_0101	GCA_035693405.1_ASM3569340v1_genomic.fna	79.1495	342	1178
CSMAG_0101	GCA_018240505.1_ASM1824050v1_genomic.fna	79.109	437	1178
CSMAG_0101	GCA_018240545.1_ASM1824054v1_genomic.fna	79.1064	394	1178
CSMAG_0101	GCF_000378125.1_ASM37812v1_genomic.fna	79.092	475	1178
CSMAG_0101	GCA_018240465.1_ASM1824046v1_genomic.fna	79.0889	446	1178
CSMAG_0101	GCA_025451955.1_ASM2545195v1_genomic.fna	79.0837	418	1178
CSMAG_0101	GCA_025351555.1_ASM2535155v1_genomic.fna	79.0764	306	1178
CSMAG_0101	GCA_035455825.1_ASM3545582v1_genomic.fna	79.0513	472	1178
CSMAG_0101	GCF_036383415.1_ASM3638341v1_genomic.fna	79.0215	410	1178
CSMAG_0101	GCF_036560865.1_ASM3656086v1_genomic.fna	78.9625	424	1178
CSMAG_0101	GCF_005503555.1_ASM550355v1_genomic.fna	78.9445	482	1178
CSMAG_0101	GCA_036733825.1_ASM3673382v1_genomic.fna	78.8038	351	1178
CSMAG_0101	GCA_035655975.1_ASM3565597v1_genomic.fna	78.7994	437	1178
CSMAG_0101	GCA_038244165.1_ASM3824416v1_genomic.fna	78.7383	504	1178
CSMAG_0101	GCA_005877675.1_ASM587767v1_genomic.fna	78.7093	396	1178
CSMAG_0101	GCA_036267795.1_ASM3626779v1_genomic.fna	78.5931	400	1178
CSMAG_0101	GCA_036271355.1_ASM3627135v1_genomic.fna	78.4768	351	1178
CSMAG_0101	GCA_040005435.1_ASM4000543v1_genomic.fna	78.4395	344	1178
CSMAG_0101	GCA_018240485.1_ASM1824048v1_genomic.fna	78.2864	295	1178
CSMAG_0101	GCA_040002515.1_ASM4000251v1_genomic.fna	78.1043	371	1178
CSMAG_0101	GCA_039935035.1_ASM3993503v1_genomic.fna	77.548	264	1178
CSMAG_0101	GCA_035703725.1_ASM3570372v1_genomic.fna	77.4832	201	1178
