## Supplementary Table S7. Biosynthetic gene clusters (BGCs) identified from MAGs for "Long-read metagenomic sequencing reveals novel lineages and functional diversity in urban soil microbiome" (part 1 of 3)

BGC_region	Class	Category	Start	End	Length	MAG	Taxonomy	CC	Family
CSMAG_5930_contig_6398_polypolish.region001	RRE-containing	RiPP	16888	31236	14349	CSMAG_5930	d__Bacteria;p__Pseudomonadota;c__Alphaproteobacteria;o__Ferrovibrionales;f__Ferrovibrionaceae;g__Desertibaculum;s__	1	FAM_03770
CSMAG_1429_contig_6985_polypolish.region003	arylpolyene	other	1400180	1441370	41191	CSMAG_1429	d__Bacteria;p__Methylomirabilota;c__Methylomirabilia;o__Rokubacteriales;f__CSP1-6;g__DASXSB01;s__	5	FAM_00001
CSMAG_5900_contig_3158_polypolish.region001	terpene	terpene	52049	73981	21933	CSMAG_5900	d__Bacteria;p__Acidobacteriota;c__Blastocatellia;o__RBC074;f__RBC074;g__JAHBSF01;s__	9	FAM_03771
CSMAG_7639_contig_47116_polypolish.region001	RiPP-like	RiPP	16581	27843	11263	CSMAG_7639	d__Bacteria;p__Nitrospirota;c__Nitrospiria;o__Nitrospirales;f__Nitrospiraceae;g__Nitrospira_C;s__Nitrospira_C sp029240595	13	FAM_03772
CSMAG_6038_contig_139761_polypolish.region002	arylpolyene	other	82008	125596	43589	CSMAG_6038	d__Bacteria;p__Pseudomonadota;c__Alphaproteobacteria;o__Rhodospirillales;f__UXAT02;g__Defluviicoccus;s__	17	FAM_03773
CSMAG_2691_contig_63352_polypolish.region001	NRPS-like.RRE-containing	NRPS.RiPP	40079	92751	52673	CSMAG_2691	d__Bacteria;p__Acidobacteriota;c__Vicinamibacteria;o__Vicinamibacterales;f__2-12-FULL-66-21;g__JACCXG01;s__	21	FAM_00002
CSMAG_7827_contig_34894_polypolish.region001	arylpolyene	other	1	27136	27136	CSMAG_7827	d__Bacteria;p__Myxococcota_A;c__UBA9160;o__UBA9160;f__SMWR01;g__;s__	33	FAM_03774
CSMAG_3935_contig_3504_polypolish.region001	terpene	terpene	73903	95551	21649	CSMAG_3935	d__Bacteria;p__Pseudomonadota;c__Gammaproteobacteria;o__Burkholderiales;f__Burkholderiaceae;g__DAINBQ01;s__	37	FAM_00021
CSMAG_7629_contig_21797_polypolish.region001	PKS-like.hserlactone	PKS.other	116076	157377	41302	CSMAG_7629	d__Bacteria;p__Acidobacteriota;c__Vicinamibacteria;o__Vicinamibacterales;f__2-12-FULL-66-21;g__JACCXG01;s__	41	FAM_03775
CSMAG_2988_contig_26632_polypolish.region001	phenazine	other	279067	299486	20420	CSMAG_2988	d__Bacteria;p__Methylomirabilota;c__Methylomirabilia;o__Rokubacteriales;f__CSP1-6;g__AR5;s__	50	FAM_03776
CSMAG_5045_contig_50943_polypolish.region002	NRPS-like.betalactone	NRPS.other	52024	93937	41914	CSMAG_5045	d__Bacteria;p__Pseudomonadota;c__Gammaproteobacteria;o__Burkholderiales;f__Casimicrobiaceae;g__CAIWHR01;s__	54	FAM_00057
CSMAG_1407_contig_19149_polypolish.region001	T3PKS	PKS	32447	73472	41026	CSMAG_1407	d__Bacteria;p__Methylomirabilota;c__Methylomirabilia;o__Rokubacteriales;f__CSP1-6;g__CAMLFJ01;s__	58	FAM_00058
CSMAG_0295_contig_3236_polypolish.region001	ladderane	other	218714	260774	42061	CSMAG_0295	d__Bacteria;p__Gemmatimonadota;c__Gemmatimonadetes;o__Gemmatimonadales;f__Gemmatimonadaceae;g__JAICNG01;s__	62	FAM_03777
CSMAG_1536_contig_85100_polypolish.region002	RRE-containing.lanthipeptide-class-ii.lassopeptide	RiPP	57318	92229	34912	CSMAG_1536	d__Bacteria;p__Pseudomonadota;c__Alphaproteobacteria;o__Rhizobiales;f__Xanthobacteraceae;g__Pseudolabrys;s__	66	FAM_00059
CSMAG_0152_contig_7294_polypolish.region003	terpene	terpene	652000	673792	21793	CSMAG_0152	d__Bacteria;p__Gemmatimonadota;c__Gemmatimonadetes;o__JACCXV01;f__JAHWKZ01;g__JAICNR01;s__	78	FAM_00060
CSMAG_1900_contig_60841_polypolish.region001	RRE-containing	RiPP	14959	35561	20603	CSMAG_1900	d__Archaea;p__Thermoproteota;c__Nitrososphaeria;o__Nitrososphaerales;f__Nitrososphaeraceae;g__TA-21;s__TA-21 sp036277875	82	FAM_00063
CSMAG_7181_contig_46749_polypolish.region001	terpene	terpene	1	21693	21693	CSMAG_7181	d__Bacteria;p__Verrucomicrobiota;c__Verrucomicrobiia;o__Verrucomicrobiales;f__V1-33;g__V1-33;s__	86	FAM_03778
CSMAG_7291_contig_19148_polypolish.region001	arylpolyene	other	1	37424	37424	CSMAG_7291	d__Bacteria;p__Nitrospirota;c__Nitrospiria;o__Nitrospirales;f__Nitrospiraceae;g__DASSBQ01;s__	90	FAM_03779
CSMAG_0130_contig_10788_polypolish.region002	NRPS-like	NRPS	1351433	1393973	42541	CSMAG_0130	d__Bacteria;p__Acidobacteriota;c__Vicinamibacteria;o__Vicinamibacterales;f__2-12-FULL-66-21;g__JACCXG01;s__	94	FAM_00064
CSMAG_7280_contig_75220_polypolish.region002	terpene	terpene	68965	89672	20708	CSMAG_7280	d__Bacteria;p__Acidobacteriota;c__Polarisedimenticolia;o__Polarisedimenticolales;f__DASRJG01;g__DASRJG01;s__	98	FAM_03780
CSMAG_5748_contig_29509_polypolish.region001	RRE-containing.lassopeptide	RiPP	60821	86078	25258	CSMAG_5748	d__Bacteria;p__Acidobacteriota;c__Vicinamibacteria;o__Vicinamibacterales;f__UBA2999;g__DATLLJ01;s__	102	FAM_03781
CSMAG_2776_contig_74389_polypolish.region001	ladderane	other	206587	247765	41179	CSMAG_2776	d__Bacteria;p__Methylomirabilota;c__Methylomirabilia;o__Rokubacteriales;f__CSP1-6;g__;s__	114	FAM_03782
CSMAG_6282_contig_116533_polypolish.region001	hglE-KS	PKS	23789	69599	45811	CSMAG_6282	d__Bacteria;p__Acidobacteriota;c__Polarisedimenticolia;o__JACPZX01;f__JACPZX01;g__;s__	118	FAM_00065
CSMAG_4100_contig_8079_polypolish.region002	ranthipeptide	RiPP	150288	171736	21449	CSMAG_4100	d__Bacteria;p__Acidobacteriota;c__Vicinamibacteria;o__Vicinamibacterales;f__2-12-FULL-66-21;g__DATBJJ01;s__	122	FAM_00066
CSMAG_6371_contig_31341_polypolish.region001	arylpolyene	other	50203	71057	20855	CSMAG_6371	d__Bacteria;p__Pseudomonadota;c__Gammaproteobacteria;o__Pseudomonadales;f__Pseudomonadaceae;g__Pseudomonas_E;s__	126	FAM_03783
CSMAG_0880_contig_25772_polypolish.region001	terpene	terpene	85303	106172	20870	CSMAG_0880	d__Bacteria;p__Actinomycetota;c__Acidimicrobiia;o__Acidimicrobiales;f__Ilumatobacteraceae;g__Ilumatobacter;s__	130	FAM_00074
CSMAG_6849_contig_23174_polypolish.region002	terpene	terpene	97268	117882	20615	CSMAG_6849	d__Bacteria;p__Pseudomonadota;c__Gammaproteobacteria;o__Burkholderiales;f__JAEUMW01;g__JAEUMW01;s__	37	FAM_00025
CSMAG_1728_contig_18331_polypolish.region001	NRPS-like	NRPS	476928	514364	37437	CSMAG_1728	d__Bacteria;p__Pseudomonadota;c__Gammaproteobacteria;o__Burkholderiales;f__SG8-39;g__DATEDA01;s__	138	FAM_00075
CSMAG_3928_contig_90520_polypolish.region001	T3PKS	PKS	127156	168256	41101	CSMAG_3928	d__Bacteria;p__Chloroflexota;c__Anaerolineae;o__Anaerolineales;f__Villigracilaceae;g__Defluviilinea;s__	142	FAM_00077
CSMAG_1950_contig_29069_polypolish.region001	RiPP-like	RiPP	250361	263387	13027	CSMAG_1950	d__Bacteria;p__Acidobacteriota;c__Blastocatellia;o__Pyrinomonadales;f__Pyrinomonadaceae;g__PSRF01;s__	146	FAM_00078
CSMAG_6092_contig_20219_polypolish.region001	ladderane	other	1	36305	36305	CSMAG_6092	d__Bacteria;p__Planctomycetota;c__Planctomycetia;o__Gemmatales;f__Gemmataceae;g__DASXAN01;s__	150	FAM_03784
CSMAG_5557_contig_65989_polypolish.region001	LAP.thiopeptide	RiPP	319	25358	25040	CSMAG_5557	d__Bacteria;p__Acidobacteriota;c__Vicinamibacteria;o__Vicinamibacterales;f__UBA2999;g__JACCSI01;s__	154	FAM_00079
CSMAG_1057_contig_33069_polypolish.region001	terpene	terpene	409068	429928	20861	CSMAG_1057	d__Bacteria;p__Pseudomonadota;c__Alphaproteobacteria;o__Dongiales;f__JAREAF01;g__JAREAF01;s__JAREAF01 sp035456545	158	FAM_00080
CSMAG_4037_contig_56321_polypolish.region001	lassopeptide	RiPP	7830	31543	23714	CSMAG_4037	d__Bacteria;p__Acidobacteriota;c__Vicinamibacteria;o__Vicinamibacterales;f__UBA2999;g__JAMQPK01;s__	162	FAM_03785
CSMAG_2731_contig_52723_polypolish.region001	terpene	terpene	1	25824	25824	CSMAG_2731	d__Bacteria;p__Methylomirabilota;c__Methylomirabilia;o__Rokubacteriales;f__CSP1-6;g__AR5;s__	166	FAM_00083
CSMAG_3809_contig_3288_polypolish.region001	RiPP-like	RiPP	606351	618321	11971	CSMAG_3809	d__Bacteria;p__Acidobacteriota;c__Vicinamibacteria;o__Vicinamibacterales;f__UBA2999;g__Gp6-AA45;s__	170	FAM_03786
CSMAG_1608_contig_25450_polypolish.region001	arylpolyene.resorcinol	other	97760	143881	46122	CSMAG_1608	d__Bacteria;p__Bacteroidota;c__Bacteroidia;o__Cytophagales;f__Cyclobacteriaceae;g__Chryseolinea;s__	174	FAM_00097
CSMAG_5294_contig_57509_polypolish.region001	crocagin	RiPP	362787	388070	25284	CSMAG_5294	d__Bacteria;p__Acidobacteriota;c__Vicinamibacteria;o__Vicinamibacterales;f__JACPPN01;g__;s__	186	FAM_03787
CSMAG_4616_contig_78144_polypolish.region001	NRPS-like	NRPS	9028	39699	30672	CSMAG_4616	d__Bacteria;p__Pseudomonadota;c__Gammaproteobacteria;o__Burkholderiales;f__Burkholderiaceae;g__;s__	190	FAM_03788
CSMAG_2967_contig_3279_polypolish.region001	terpene	terpene	57676	78542	20867	CSMAG_2967	d__Bacteria;p__Nitrospirota;c__Nitrospiria;o__Nitrospirales;f__Nitrospiraceae;g__Nitrospira_C;s__Nitrospira_C sp036376045	194	FAM_00100
CSMAG_6308_contig_10772_polypolish.region001	NRPS-like	NRPS	1	27762	27762	CSMAG_6308	d__Bacteria;p__Acidobacteriota;c__Vicinamibacteria;o__Vicinamibacterales;f__SCN-69-37;g__JANOGJ01;s__	198	FAM_00110
CSMAG_7415_contig_38540_polypolish.region001	ladderane	other	110758	151744	40987	CSMAG_7415	d__Bacteria;p__Acidobacteriota;c__Polarisedimenticolia;o__QHYA01;f__;g__;s__	202	FAM_03789
CSMAG_4064_contig_4024_polypolish.region001	acyl_amino_acids	other	1	33683	33683	CSMAG_4064	d__Bacteria;p__Pseudomonadota;c__Gammaproteobacteria;o__Burkholderiales;f__Burkholderiaceae;g__;s__	206	FAM_03790
CSMAG_2233_contig_81546_polypolish.region001	ranthipeptide	RiPP	17318	38623	21306	CSMAG_2233	d__Bacteria;p__Desulfobacterota;c__Desulfuromonadia;o__Desulfuromonadales;f__DASPGW01;g__DASPGW01;s__	210	FAM_00112
CSMAG_1580_contig_881_polypolish.region001	NRPS-like	NRPS	1	37979	37979	CSMAG_1580	d__Bacteria;p__Acidobacteriota;c__Vicinamibacteria;o__Vicinamibacterales;f__UBA2999;g__JAMQPK01;s__	214	FAM_00113
CSMAG_7616_contig_100250_polypolish.region001	thioamitides	RiPP	22667	44612	21946	CSMAG_7616	d__Archaea;p__Thermoproteota;c__Nitrososphaeria;o__Nitrososphaerales;f__Nitrososphaeraceae;g__Nitrososphaera;s__Nitrososphaera sp035281285	218	FAM_03791
CSMAG_0289_contig_8779_polypolish.region001	NRPS	NRPS	1143077	1187231	44155	CSMAG_0289	d__Bacteria;p__Acidobacteriota;c__Vicinamibacteria;o__Vicinamibacterales;f__UBA2999;g__Gp6-AA40;s__	222	FAM_03792
CSMAG_6348_contig_28508_polypolish.region001	RRE-containing.lassopeptide	RiPP	106041	128640	22600	CSMAG_6348	d__Bacteria;p__Acidobacteriota;c__Vicinamibacteria;o__Vicinamibacterales;f__2-12-FULL-66-21;g__DATBJJ01;s__	226	FAM_00117
CSMAG_6423_contig_3804_polypolish.region001	resorcinol	other	53164	95053	41890	CSMAG_6423	d__Bacteria;p__Pseudomonadota;c__Gammaproteobacteria;o__Steroidobacterales;f__Steroidobacteraceae;g__;s__	230	FAM_00118
CSMAG_4217_contig_781_polypolish.region001	betalactone	other	319573	347130	27558	CSMAG_4217	d__Bacteria;p__Pseudomonadota;c__Gammaproteobacteria;o__Burkholderiales;f__SG8-39;g__SCGC-AG-212-J23;s__SCGC-AG-212-J23 sp025929745	234	FAM_00120
CSMAG_1468_contig_14805_polypolish.region003	phosphonate	other	795869	811696	15828	CSMAG_1468	d__Bacteria;p__Nitrospirota;c__Nitrospiria;o__Nitrospirales;f__Nitrospiraceae;g__Nitrospira_C;s__Nitrospira_C sp025935475	238	FAM_00122
CSMAG_7887_contig_6128_polypolish.region002	NRPS-like	NRPS	704968	745670	40703	CSMAG_7887	d__Bacteria;p__Desulfobacterota_B;c__Binatia;o__UBA9968;f__UBA9968;g__DP-20;s__	242	FAM_03793
CSMAG_1374_contig_15502_polypolish.region001	T3PKS	PKS	883664	924725	41062	CSMAG_1374	d__Bacteria;p__Pseudomonadota;c__Alphaproteobacteria;o__CACIAM-22H2;f__CACIAM-22H2;g__DATFES01;s__DATFES01 sp035457725	246	FAM_00128
CSMAG_1587_contig_10432_polypolish.region002	RiPP-like	RiPP	778857	789663	10807	CSMAG_1587	d__Bacteria;p__Pseudomonadota;c__Gammaproteobacteria;o__Steroidobacterales;f__Steroidobacteraceae;g__;s__	250	FAM_00129
CSMAG_6314_contig_3597_polypolish.region001	terpene	terpene	37086	58698	21613	CSMAG_6314	d__Bacteria;p__Pseudomonadota;c__Gammaproteobacteria;o__Burkholderiales;f__SG8-39;g__SCGC-AG-212-J23;s__	254	FAM_03794
CSMAG_1560_contig_14277_polypolish.region002	arylpolyene	other	380177	429621	49445	CSMAG_1560	d__Bacteria;p__Bacteroidota;c__Bacteroidia;o__Cytophagales;f__Cyclobacteriaceae;g__Chryseolinea;s__	258	FAM_00133
CSMAG_0350_contig_2916_polypolish.region002	terpene	terpene	997375	1028186	30812	CSMAG_0350	d__Bacteria;p__Acidobacteriota;c__Polarisedimenticolia;o__Polarisedimenticolales;f__DASRJG01;g__;s__	262	FAM_00135
CSMAG_1634_contig_76129.region001	2dos	other	238821	259822	21002	CSMAG_1634	d__Bacteria;p__Pseudomonadota;c__Alphaproteobacteria;o__Dongiales;f__JAREAF01;g__JAREAF01;s__JAREAF01 sp035456545	266	FAM_00136
CSMAG_1130_contig_2849_polypolish.region001	ranthipeptide	RiPP	523818	545260	21443	CSMAG_1130	d__Bacteria;p__Acidobacteriota;c__Vicinamibacteria;o__Vicinamibacterales;f__UBA2999;g__;s__	270	FAM_00137
CSMAG_4167_contig_23830_polypolish.region001	NRPS-like	NRPS	331498	373465	41968	CSMAG_4167	d__Bacteria;p__Gemmatimonadota;c__Gemmatimonadetes;o__Gemmatimonadales;f__GWC2-71-9;g__SZUA-320;s__	274	FAM_00147
CSMAG_1762_contig_2872_polypolish.region001	NRPS-like	NRPS	303205	344092	40888	CSMAG_1762	d__Bacteria;p__Acidobacteriota;c__Vicinamibacteria;o__Vicinamibacterales;f__Vicinamibacteraceae;g__JBDSLU01;s__	278	FAM_00148
CSMAG_0137_contig_1346_polypolish.region001	NRPS-like	NRPS	530461	572977	42517	CSMAG_0137	d__Bacteria;p__Acidobacteriota;c__Terriglobia;o__Bryobacterales;f__Bryobacteraceae;g__DATMXS01;s__	282	FAM_03795
CSMAG_0349_contig_5538_polypolish.region001	terpene	terpene	2341	23294	20954	CSMAG_0349	d__Bacteria;p__Desulfobacterota_B;c__Binatia;o__UBA9968;f__UBA9968;g__DP-20;s__	286	FAM_00150
CSMAG_1518_contig_6040_polypolish.region001	NRPS.NRPS-like.RiPP-like	NRPS.RiPP	70420	123326	52907	CSMAG_1518	d__Bacteria;p__Desulfobacterota_B;c__Binatia;o__UBA9968;f__UBA9968;g__DP-20;s__	290	FAM_00159
CSMAG_2613_contig_17174_polypolish.region001	RRE-containing	RiPP	723148	743456	20309	CSMAG_2613	d__Bacteria;p__Acidobacteriota;c__Vicinamibacteria;o__Vicinamibacterales;f__UBA2999;g__Gp6-AA40;s__	297	FAM_03796
CSMAG_6905_contig_6333_polypolish.region001	arylpolyene	other	50820	92013	41194	CSMAG_6905	d__Bacteria;p__Pseudomonadota;c__Gammaproteobacteria;o__Burkholderiales;f__SG8-39;g__SCGC-AG-212-J23;s__SCGC-AG-212-J23 sp035454685	301	FAM_00160
CSMAG_7031_contig_16188_polypolish.region001	arylpolyene	other	73185	114381	41197	CSMAG_7031	d__Bacteria;p__Pseudomonadota;c__Gammaproteobacteria;o__GCA-2729495;f__GCA-2729495;g__QUBU01;s__	305	FAM_03797
CSMAG_5438_contig_11421_polypolish.region001	terpene	terpene	38461	60118	21658	CSMAG_5438	d__Bacteria;p__Acidobacteriota;c__Vicinamibacteria;o__Vicinamibacterales;f__UBA2999;g__CAWULT01;s__	309	FAM_03798
CSMAG_4030_contig_28125_polypolish.region001	terpene	terpene	298638	319480	20843	CSMAG_4030	d__Bacteria;p__Acidobacteriota;c__Vicinamibacteria;o__Vicinamibacterales;f__UBA2999;g__JACCSI01;s__	313	FAM_03799
CSMAG_0695_contig_15065_polypolish.region001	terpene	terpene	111624	132475	20852	CSMAG_0695	d__Bacteria;p__Pseudomonadota;c__Alphaproteobacteria;o__Rhizobiales;f__Xanthobacteraceae;g__Z2-YC6860;s__	317	FAM_00165
CSMAG_5695_contig_22592_polypolish.region001	RRE-containing.crocagin	RiPP	14523	75841	61319	CSMAG_5695	d__Bacteria;p__Desulfobacterota_D;c__UBA1144;o__UBA2774;f__CSP1-2;g__JACPIY01;s__	321	FAM_00168
CSMAG_4239_contig_15075_polypolish.region001	T3PKS	PKS	87434	127949	40516	CSMAG_4239	d__Bacteria;p__Bacteroidota;c__Bacteroidia;o__Cytophagales;f__Cyclobacteriaceae;g__Chryseolinea;s__	338	FAM_00169
CSMAG_1977_contig_40911_polypolish.region001	hserlactone	other	283068	303709	20642	CSMAG_1977	d__Bacteria;p__Pseudomonadota;c__Alphaproteobacteria;o__Rhizobiales;f__Afifellaceae;g__DASWJZ01;s__	342	FAM_00170
CSMAG_5181_contig_88717_polypolish.region001	terpene	terpene	176329	198063	21735	CSMAG_5181	d__Bacteria;p__Acidobacteriota;c__Vicinamibacteria;o__Vicinamibacterales;f__UBA2999;g__DASPWV01;s__	346	FAM_00171
CSMAG_2627_contig_43_polypolish.region001	redox-cofactor	RiPP	139943	162061	22119	CSMAG_2627	d__Bacteria;p__Methylomirabilota;c__Methylomirabilia;o__Rokubacteriales;f__CSP1-6;g__40CM-4-69-5;s__	350	FAM_00175
CSMAG_2011_contig_18655_polypolish.region001	NRPS-like	NRPS	1128753	1170394	41642	CSMAG_2011	d__Bacteria;p__Acidobacteriota;c__Vicinamibacteria;o__Vicinamibacterales;f__SCN-69-37;g__DASUGC01;s__	354	FAM_00176
CSMAG_3644_contig_49948_polypolish.region001	betalactone	other	334530	361771	27242	CSMAG_3644	d__Bacteria;p__Pseudomonadota;c__Gammaproteobacteria;o__Steroidobacterales;f__Steroidobacteraceae;g__RPQJ01;s__	358	FAM_00177
CSMAG_1974_contig_14316_polypolish.region001	crocagin	RiPP	599998	631334	31337	CSMAG_1974	d__Bacteria;p__Acidobacteriota;c__Vicinamibacteria;o__Vicinamibacterales;f__UBA2999;g__Gp6-AA40;s__	362	FAM_00178
CSMAG_6500_contig_18212_polypolish.region006	NRPS	NRPS	934379	985786	51408	CSMAG_6500	d__Bacteria;p__Desulfobacterota_B;c__Binatia;o__UBA9968;f__UBA9968;g__DP-20;s__	366	FAM_00179
CSMAG_7259_contig_66159_polypolish.region001	RiPP-like	RiPP	11227	22458	11232	CSMAG_7259	d__Archaea;p__Thermoproteota;c__Nitrososphaeria;o__Nitrososphaerales;f__Nitrososphaeraceae;g__TA-21;s__	370	FAM_03800
CSMAG_0986_contig_2800_polypolish.region002	terpene	terpene	418222	440027	21806	CSMAG_0986	d__Bacteria;p__Acidobacteriota;c__Vicinamibacteria;o__Vicinamibacterales;f__UBA2999;g__;s__	374	FAM_00180
CSMAG_7251_contig_45480_polypolish.region001	RRE-containing	RiPP	79001	99468	20468	CSMAG_7251	d__Bacteria;p__Eisenbacteria;c__RBG-16-71-46;o__RBG-16-71-46;f__RBG-16-71-46;g__WS-11;s__	378	FAM_03801
CSMAG_6927_contig_97778_polypolish.region001	NRPS	NRPS	51491	94880	43390	CSMAG_6927	d__Bacteria;p__Myxococcota_A;c__UBA9160;o__SZUA-336;f__SZUA-336;g__;s__	382	FAM_03802
CSMAG_7364_contig_36202_polypolish.region001	NRPS	NRPS	226402	269833	43432	CSMAG_7364	d__Bacteria;p__Pseudomonadota;c__Alphaproteobacteria;o__Rhizobiales;f__Xanthobacteraceae;g__WHTP01;s__	386	FAM_00181
CSMAG_7839_contig_19735_polypolish.region001	indole	other	1	8266	8266	CSMAG_7839	d__Bacteria;p__Acidobacteriota;c__Blastocatellia;o__Pyrinomonadales;f__Pyrinomonadaceae;g__;s__	390	FAM_03803
CSMAG_7034_contig_61483_polypolish.region001	RRE-containing	RiPP	163804	184118	20315	CSMAG_7034	d__Bacteria;p__Acidobacteriota;c__Vicinamibacteria;o__Vicinamibacterales;f__UBA2999;g__DASPWV01;s__	394	FAM_03804
CSMAG_0557_contig_6971_polypolish.region001	lassopeptide	RiPP	566104	589746	23643	CSMAG_0557	d__Bacteria;p__Acidobacteriota;c__Blastocatellia;o__Pyrinomonadales;f__Pyrinomonadaceae;g__PSRF01;s__	398	FAM_03805
CSMAG_1352_contig_43208_polypolish.region001	terpene	terpene	79145	98370	19226	CSMAG_1352	d__Bacteria;p__Desulfobacterota_B;c__Binatia;o__HRBIN30;f__CADEER01;g__;s__	402	FAM_00182
CSMAG_0805_contig_3261_polypolish.region001	terpene	terpene	1	17990	17990	CSMAG_0805	d__Bacteria;p__Pseudomonadota;c__Gammaproteobacteria;o__Burkholderiales;f__SG8-39;g__SCGC-AG-212-J23;s__	37	FAM_00026
CSMAG_7787_contig_26564_polypolish.region001	NRPS.NRPS-like	NRPS	44540	88554	44015	CSMAG_7787	d__Bacteria;p__Verrucomicrobiota;c__Verrucomicrobiia;o__Limisphaerales;f__JAKEEH01;g__JAKEEH01;s__	410	FAM_00183
CSMAG_6611_contig_83299_polypolish.region001	RRE-containing	RiPP	27480	48490	21011	CSMAG_6611	d__Bacteria;p__Methylomirabilota;c__Methylomirabilia;o__Rokubacteriales;f__CSP1-6;g__;s__	414	FAM_03806
CSMAG_0120_contig_20935_polypolish.region001	terpene	terpene	3780	23734	19955	CSMAG_0120	d__Bacteria;p__Bacteroidota_A;c__Ignavibacteria;o__SJA-28;f__OLB5;g__;s__	418	FAM_03807
CSMAG_7309_contig_69819_polypolish.region001	terpene	terpene	58801	79745	20945	CSMAG_7309	d__Bacteria;p__Chloroflexota;c__Anaerolineae;o__4572-78;f__J111;g__DSQQ01;s__	422	FAM_03808
CSMAG_6197_contig_39839_polypolish.region001	terpene	terpene	47105	68094	20990	CSMAG_6197	d__Bacteria;p__Nitrospirota;c__Nitrospiria;o__Nitrospirales;f__Nitrospiraceae;g__Nitrospira_C;s__Nitrospira_C sp025935475	426	FAM_00184
CSMAG_6414_contig_118659_polypolish.region001	betalactone	other	24780	54998	30219	CSMAG_6414	d__Bacteria;p__Pseudomonadota;c__Gammaproteobacteria;o__Burkholderiales;f__SG8-39;g__SCGC-AG-212-J23;s__SCGC-AG-212-J23 sp025929745	430	FAM_00188
CSMAG_1384_contig_13779_polypolish.region002	terpene	terpene	501455	522357	20903	CSMAG_1384	d__Bacteria;p__Gemmatimonadota;c__Gemmatimonadetes;o__Gemmatimonadales;f__GWC2-71-9;g__JAGGAG01;s__	434	FAM_00190
CSMAG_1533_contig_999_polypolish.region001	T3PKS	PKS	91775	133490	41716	CSMAG_1533	d__Bacteria;p__Methylomirabilota;c__Methylomirabilia;o__Rokubacteriales;f__CSP1-6;g__;s__	438	FAM_00191
CSMAG_7393_contig_9676.region001	NRPS.NRPS-like	NRPS	30501	75940	45440	CSMAG_7393	d__Bacteria;p__Desulfobacterota_B;c__Binatia;o__UBA9968;f__UBA9968;g__2-12-FULL-60-19;s__	442	FAM_03809
CSMAG_4093_contig_80118_polypolish.region001	T1PKS	PKS	1	32687	32687	CSMAG_4093	d__Bacteria;p__Myxococcota;c__Polyangia;o__Haliangiales;f__Haliangiaceae;g__;s__	454	FAM_00194
CSMAG_1334_contig_22991_polypolish.region001	RiPP-like	RiPP	205177	216460	11284	CSMAG_1334	d__Bacteria;p__Pseudomonadota;c__Alphaproteobacteria;o__Dongiales;f__JAREAF01;g__JAREAF01;s__JAREAF01 sp035456545	458	FAM_00195
CSMAG_0100_contig_17226_polypolish.region001	lanthipeptide-class-v	RiPP	1066546	1110006	43461	CSMAG_0100	d__Bacteria;p__Acidobacteriota;c__Vicinamibacteria;o__Vicinamibacterales;f__2-12-FULL-66-21;g__DATBJJ01;s__	462	FAM_00198
CSMAG_2891_contig_21037_polypolish.region002	RRE-containing	RiPP	170669	190965	20297	CSMAG_2891	d__Bacteria;p__Gemmatimonadota;c__Gemmatimonadetes;o__JACCXV01;f__JAHWKZ01;g__JAICNR01;s__	466	FAM_00199
CSMAG_4877_contig_46903_polypolish.region001	NRPS-like	NRPS	6897	48810	41914	CSMAG_4877	d__Bacteria;p__Verrucomicrobiota;c__Verrucomicrobiia;o__Verrucomicrobiales;f__DEV007;g__DATKCT01;s__	470	FAM_03810
CSMAG_5917_contig_5229_polypolish.region001	proteusin	RiPP	293910	315403	21494	CSMAG_5917	d__Bacteria;p__Acidobacteriota;c__Vicinamibacteria;o__Vicinamibacterales;f__UBA2999;g__JAMQPK01;s__	474	FAM_00202
CSMAG_4150_contig_76628_polypolish.region001	RRE-containing	RiPP	79384	96704	17321	CSMAG_4150	d__Bacteria;p__Myxococcota;c__Polyangia;o__Polyangiales;f__Polyangiaceae;g__PMG-095;s__	478	FAM_03811
CSMAG_4988_contig_5807_polypolish.region001	NRPS-like	NRPS	148661	191162	42502	CSMAG_4988	d__Bacteria;p__Chloroflexota;c__Limnocylindria;o__Limnocylindrales;f__CSP1-4;g__SPCO01;s__	482	FAM_03812
CSMAG_7355_contig_44822_polypolish.region001	terpene	terpene	143709	164119	20411	CSMAG_7355	d__Bacteria;p__Gemmatimonadota;c__Gemmatimonadetes;o__Gemmatimonadales;f__Gemmatimonadaceae;g__JABWBJ01;s__	486	FAM_03813
CSMAG_0344_contig_23112_polypolish.region003	terpene	terpene	574535	595386	20852	CSMAG_0344	d__Bacteria;p__Pseudomonadota;c__Gammaproteobacteria;o__Steroidobacterales;f__Steroidobacteraceae;g__RPQJ01;s__	490	FAM_00203
CSMAG_0011_contig_1527_polypolish.region002	NRPS.T1PKS	NRPS.PKS	675682	729149	53468	CSMAG_0011	d__Bacteria;p__Acidobacteriota;c__Vicinamibacteria;o__Vicinamibacterales;f__UBA2999;g__;s__	494	FAM_00212
CSMAG_4874_contig_379_polypolish.region002	NRPS-like.T1PKS	NRPS.PKS	161572	213380	51809	CSMAG_4874	d__Bacteria;p__Acidobacteriota;c__Vicinamibacteria;o__Fen-336;f__Fen-336;g__JAICEW01;s__	498	FAM_00214
CSMAG_7361_contig_91561_polypolish.region001	terpene	terpene	73802	95665	21864	CSMAG_7361	d__Bacteria;p__Verrucomicrobiota;c__Verrucomicrobiia;o__Limisphaerales;f__JADJPG01;g__DASTLJ01;s__	510	FAM_03814
CSMAG_4903_contig_2003_polypolish.region001	arylpolyene	other	54021	97641	43621	CSMAG_4903	d__Bacteria;p__Pseudomonadota;c__Alphaproteobacteria;o__Reyranellales;f__Reyranellaceae;g__Reyranella;s__	514	FAM_00215
CSMAG_1434_contig_3030_polypolish.region002	NRPS-like	NRPS	722410	763727	41318	CSMAG_1434	d__Bacteria;p__Myxococcota;c__Polyangia;o__Haliangiales;f__Haliangiaceae;g__;s__	518	FAM_00216
CSMAG_4740_contig_1523_polypolish.region001	NRPS.NRPS-like.T1PKS	NRPS.PKS	1	75458	75458	CSMAG_4740	d__Bacteria;p__Acidobacteriota;c__Thermoanaerobaculia;o__Multivoradales;f__UBA5704;g__UBA5704;s__	522	FAM_03815
CSMAG_6610_contig_14094_polypolish.region001	terpene	terpene	440844	461716	20873	CSMAG_6610	d__Bacteria;p__Methylomirabilota;c__Methylomirabilia;o__Rokubacteriales;f__CSP1-6;g__;s__	534	FAM_03816
CSMAG_5086_contig_46609_polypolish.region001	RRE-containing	RiPP	159009	179284	20276	CSMAG_5086	d__Bacteria;p__Pseudomonadota;c__Alphaproteobacteria;o__Rhizobiales;f__Xanthobacteraceae;g__PALSA-894;s__	538	FAM_00217
CSMAG_0572_contig_5652_polypolish.region001	T1PKS	PKS	290683	342138	51456	CSMAG_0572	d__Bacteria;p__Gemmatimonadota;c__Gemmatimonadetes;o__JACCXV01;f__JAHWKZ01;g__JAICNR01;s__	542	FAM_00218
CSMAG_1299_contig_10647_polypolish.region002	acyl_amino_acids	other	99713	160465	60753	CSMAG_1299	d__Bacteria;p__Pseudomonadota;c__Gammaproteobacteria;o__Burkholderiales;f__Burkholderiaceae;g__Schlegelella_A;s__	546	FAM_00221
CSMAG_7523_contig_48481_polypolish.region001	NRPS-like.T1PKS	NRPS.PKS	5766	51303	45538	CSMAG_7523	d__Bacteria;p__Pseudomonadota;c__Alphaproteobacteria;o__Reyranellales;f__Reyranellaceae;g__Reyranella;s__	550	FAM_03817
CSMAG_0017_contig_11568_polypolish.region001	NRPS.T1PKS	NRPS.PKS	264304	317780	53477	CSMAG_0017	d__Bacteria;p__Acidobacteriota;c__Vicinamibacteria;o__Vicinamibacterales;f__UBA2999;g__;s__	494	FAM_00213
CSMAG_6279_contig_15811_polypolish.region002	T3PKS	PKS	575147	616246	41100	CSMAG_6279	d__Bacteria;p__Myxococcota;c__UBA796;o__UBA796;f__;g__;s__	566	FAM_03818
CSMAG_3027_contig_60319_polypolish.region001	NRPS-like.T3PKS	NRPS.PKS	78628	137467	58840	CSMAG_3027	d__Bacteria;p__Acidobacteriota;c__Vicinamibacteria;o__Vicinamibacterales;f__SCN-69-37;g__JBDSZL01;s__	570	FAM_00223
CSMAG_0183_contig_10114_polypolish.region002	RiPP-like	RiPP	692888	703703	10816	CSMAG_0183	d__Bacteria;p__Methylomirabilota;c__Methylomirabilia;o__Rokubacteriales;f__CSP1-6;g__DASRWT01;s__DASRWT01 sp035764725	582	FAM_00224
CSMAG_7596_contig_96510_polypolish.region001	NRPS-like	NRPS	9459	52353	42895	CSMAG_7596	d__Bacteria;p__Pseudomonadota;c__Alphaproteobacteria;o__Dongiales;f__JAREAF01;g__JAREAF01;s__JAREAF01 sp035620695	586	FAM_00225
CSMAG_2766_contig_71937_polypolish.region001	hglE-KS	PKS	1	29219	29219	CSMAG_2766	d__Bacteria;p__Planctomycetota;c__Phycisphaerae;o__UBA1845;f__UBA1845;g__SBAX01;s__	590	FAM_03819
CSMAG_5910_contig_19189_polypolish.region001	RRE-containing	RiPP	1	20253	20253	CSMAG_5910	d__Bacteria;p__Acidobacteriota;c__Polarisedimenticolia;o__Gp22-AA2;f__AA152;g__AA152;s__	594	FAM_03820
CSMAG_3134_contig_554_polypolish.region002	NRPS-like	NRPS	106003	130822	24820	CSMAG_3134	d__Bacteria;p__Methylomirabilota;c__Methylomirabilia;o__Rokubacteriales;f__CSP1-6;g__;s__	598	FAM_00226
CSMAG_5601_contig_10330_polypolish.region001	NRPS-like	NRPS	56903	99473	42571	CSMAG_5601	d__Bacteria;p__Pseudomonadota;c__Alphaproteobacteria;o__CACIAM-22H2;f__CACIAM-22H2;g__;s__	602	FAM_00227
CSMAG_6053_contig_42976_polypolish.region001	lassopeptide	RiPP	106023	131383	25361	CSMAG_6053	d__Bacteria;p__Pseudomonadota;c__Gammaproteobacteria;o__Steroidobacterales;f__Steroidobacteraceae;g__CADEEJ01;s__	606	FAM_00228
CSMAG_1203_contig_5775_polypolish.region001	NRPS-like	NRPS	1	40725	40725	CSMAG_1203	d__Bacteria;p__Pseudomonadota;c__Gammaproteobacteria;o__Burkholderiales;f__SG8-39;g__SCGC-AG-212-J23;s__SCGC-AG-212-J23 sp035454685	610	FAM_00230
CSMAG_5116_contig_99374_polypolish.region001	NRPS.RiPP-like	NRPS.RiPP	20735	70288	49554	CSMAG_5116	d__Bacteria;p__Desulfobacterota_B;c__Binatia;o__UBA9968;f__UBA9968;g__DP-20;s__	290	FAM_00159
CSMAG_2384_contig_15148_polypolish.region001	RiPP-like	RiPP	86067	97305	11239	CSMAG_2384	d__Bacteria;p__Acidobacteriota;c__Vicinamibacteria;o__Vicinamibacterales;f__UBA2999;g__DASPWV01;s__	628	FAM_03821
CSMAG_1196_contig_18803_polypolish.region001	NRPS-like.T1PKS	NRPS.PKS	242490	287775	45286	CSMAG_1196	d__Bacteria;p__Myxococcota_A;c__UBA9160;o__SZUA-336;f__SZUA-336;g__;s__	632	FAM_00231
CSMAG_4249_contig_35869_polypolish.region001	arylpolyene	other	686	41928	41243	CSMAG_4249	d__Bacteria;p__Pseudomonadota;c__Gammaproteobacteria;o__Xanthomonadales;f__SZUA-36;g__;s__	641	FAM_03822
CSMAG_7750_contig_100470_polypolish.region001	NRPS.betalactone	NRPS.other	1	22964	22964	CSMAG_7750	d__Bacteria;p__Desulfobacterota_B;c__Binatia;o__UBA9968;f__UBA9968;g__DP-20;s__DP-20 sp035693605	645	FAM_03823
CSMAG_3270_contig_114784_polypolish.region001	T1PKS	PKS	25155	51269	26115	CSMAG_3270	d__Bacteria;p__Chloroflexota;c__Ktedonobacteria;o__Ktedonobacterales;f__Ktedonobacteraceae;g__DASYAN01;s__	649	FAM_03824
CSMAG_5994_contig_4473_polypolish.region002	NRPS-like.lanthipeptide-class-v	NRPS.RiPP	580362	651040	70679	CSMAG_5994	d__Bacteria;p__Methylomirabilota;c__Methylomirabilia;o__Rokubacteriales;f__CSP1-6;g__DASRWT01;s__DASRWT01 sp035764725	653	FAM_03825
CSMAG_3570_contig_4583_polypolish.region001	betalactone	other	250091	281029	30939	CSMAG_3570	d__Bacteria;p__Eisenbacteria;c__RBG-16-71-46;o__RBG-16-71-46;f__DASYSL01;g__JANPEF01;s__	665	FAM_00232
CSMAG_2732_contig_32617_polypolish.region001	NRPS.NRPS-like.T1PKS	NRPS.PKS	3	86184	86182	CSMAG_2732	d__Bacteria;p__Acidobacteriota;c__Blastocatellia;o__RBC074;f__RBC074;g__;s__	669	FAM_00233
CSMAG_2741_contig_11778_polypolish.region001	arylpolyene	other	876047	926916	50870	CSMAG_2741	d__Bacteria;p__Planctomycetota;c__B15-G4;o__B15-G4;f__B15-G4;g__;s__	686	FAM_00234
CSMAG_0227_contig_6314_polypolish.region002	terpene	terpene	334327	355187	20861	CSMAG_0227	d__Bacteria;p__Pseudomonadota;c__Alphaproteobacteria;o__Dongiales;f__JAREAF01;g__JAREAF01;s__JAREAF01 sp035456545	158	FAM_00080
CSMAG_0941_contig_10931_polypolish.region001	NRP-metallophore.NRPS.T1PKS	NRPS.PKS	90925	165120	74196	CSMAG_0941	d__Bacteria;p__Pseudomonadota;c__Gammaproteobacteria;o__Burkholderiales;f__Nitrosomonadaceae;g__Nitrosomonas;s__Nitrosomonas sp900100485	694	FAM_03826
CSMAG_1630_contig_42111_polypolish.region001	RRE-containing	RiPP	100448	120714	20267	CSMAG_1630	d__Bacteria;p__Bacteroidota;c__Bacteroidia;o__Cytophagales;f__Spirosomataceae;g__Dyadobacter;s__	698	FAM_03827
CSMAG_2487_contig_37836.region001	NRPS-like	NRPS	156564	199119	42556	CSMAG_2487	d__Bacteria;p__Methylomirabilota;c__Methylomirabilia;o__Rokubacteriales;f__CSP1-6;g__;s__	702	FAM_00235
CSMAG_3444_contig_13364_polypolish.region001	lanthipeptide-class-v	RiPP	4070	46186	42117	CSMAG_3444	d__Bacteria;p__Acidobacteriota;c__Vicinamibacteria;o__Vicinamibacterales;f__UBA2999;g__CAWULT01;s__	706	FAM_03828
CSMAG_3592_contig_10137_polypolish.region001	NRPS.NRPS-like.T1PKS	NRPS.PKS	97154	194844	97691	CSMAG_3592	d__Bacteria;p__Verrucomicrobiota;c__Verrucomicrobiia;o__Opitutales;f__Opitutaceae;g__JAEWQP01;s__	710	FAM_03829
CSMAG_7012_contig_28943_polypolish.region001	NRPS-like	NRPS	8442	30804	22363	CSMAG_7012	d__Bacteria;p__Pseudomonadota;c__Gammaproteobacteria;o__Steroidobacterales;f__Steroidobacteraceae;g__RPQJ01;s__RPQJ01 sp036277615	722	FAM_00236
CSMAG_0596_contig_10964_polypolish.region001	NRPS-like	NRPS	230835	273339	42505	CSMAG_0596	d__Bacteria;p__Acidobacteriota;c__Vicinamibacteria;o__Vicinamibacterales;f__UBA2999;g__DATLLJ01;s__	726	FAM_00243
CSMAG_1543_contig_5257_polypolish.region002	NRPS-like	NRPS	92086	134029	41944	CSMAG_1543	d__Bacteria;p__Desulfobacterota_B;c__Binatia;o__UBA9968;f__UBA9968;g__DP-20;s__	730	FAM_00244
CSMAG_1447_contig_975_polypolish.region008	NRPS-like	NRPS	6753705	6794871	41167	CSMAG_1447	d__Bacteria;p__Myxococcota;c__Polyangia;o__Haliangiales;f__Haliangiaceae;g__;s__	518	FAM_00216
CSMAG_2135_contig_6036_polypolish.region001	T3PKS	PKS	80064	121086	41023	CSMAG_2135	d__Bacteria;p__Methylomirabilota;c__Methylomirabilia;o__Rokubacteriales;f__CSP1-6;g__;s__	738	FAM_00245
CSMAG_4703_contig_11671_polypolish.region001	T1PKS	PKS	219783	254468	34686	CSMAG_4703	d__Bacteria;p__Myxococcota;c__Polyangia;o__Haliangiales;f__Haliangiaceae;g__;s__	742	FAM_00247
CSMAG_5301_contig_46967_polypolish.region002	terpene	terpene	52344	73180	20837	CSMAG_5301	d__Bacteria;p__Bacteroidota;c__Bacteroidia;o__Cytophagales;f__Cyclobacteriaceae;g__Chryseolinea;s__	746	FAM_00248
CSMAG_6681_contig_47441_polypolish.region001	T3PKS	PKS	1	36501	36501	CSMAG_6681	d__Bacteria;p__Eisenbacteria;c__RBG-16-71-46;o__;f__;g__;s__	750	FAM_00249
CSMAG_6965_contig_33602_polypolish.region001	terpene	terpene	133046	155175	22130	CSMAG_6965	d__Bacteria;p__Methylomirabilota;c__Methylomirabilia;o__Rokubacteriales;f__CSP1-6;g__DASRWT01;s__	754	FAM_00250
CSMAG_1574_contig_9993_polypolish.region001	RiPP-like	RiPP	79828	90580	10753	CSMAG_1574	d__Bacteria;p__Acidobacteriota;c__Terriglobia;o__20CM-2-55-15;f__20CM-2-55-15;g__;s__	758	FAM_00252
CSMAG_5908_contig_62727_polypolish.region001	lanthipeptide-class-i	RiPP	73126	98153	25028	CSMAG_5908	d__Bacteria;p__Eisenbacteria;c__RBG-16-71-46;o__RBG-16-71-46;f__RBG-16-71-46;g__WS-2;s__	762	FAM_03830
CSMAG_3556_contig_72956_polypolish.region001	NRPS-like	NRPS	67907	110720	42814	CSMAG_3556	d__Bacteria;p__Pseudomonadota;c__Gammaproteobacteria;o__Burkholderiales;f__SG8-41;g__PALSA-1004;s__	766	FAM_00253
CSMAG_4032_contig_19406_polypolish.region001	T3PKS	PKS	127838	157797	29960	CSMAG_4032	d__Bacteria;p__Acidobacteriota;c__Vicinamibacteria;o__Fen-336;f__Fen-336;g__DAINRN01;s__	770	FAM_03831
CSMAG_2045_contig_1368_polypolish.region005	NRPS-like	NRPS	407064	447963	40900	CSMAG_2045	d__Bacteria;p__Methylomirabilota;c__Methylomirabilia;o__Rokubacteriales;f__CSP1-6;g__;s__	774	FAM_00254
CSMAG_0034_contig_42588_polypolish.region001	oligosaccharide	saccharide	288700	341195	52496	CSMAG_0034	d__Bacteria;p__Acidobacteriota;c__Vicinamibacteria;o__Vicinamibacterales;f__SCN-69-37;g__;s__	778	FAM_03832
CSMAG_1383_contig_12498_polypolish.region001	terpene	terpene	262768	284519	21752	CSMAG_1383	d__Bacteria;p__Acidobacteriota;c__Vicinamibacteria;o__Vicinamibacterales;f__2-12-FULL-66-21;g__;s__	782	FAM_00255
CSMAG_2609_contig_15885_polypolish.region001	RRE-containing.lassopeptide	RiPP	86777	109163	22387	CSMAG_2609	d__Bacteria;p__Acidobacteriota;c__Vicinamibacteria;o__Vicinamibacterales;f__UBA2999;g__2-02-FULL-65-29;s__	786	FAM_03833
CSMAG_3645_contig_50900_polypolish.region001	NRPS	NRPS	24269	66926	42658	CSMAG_3645	d__Bacteria;p__Desulfobacterota_B;c__Binatia;o__UBA9968;f__UBA9968;g__DP-20;s__	790	FAM_03834
CSMAG_1152_contig_100477_polypolish.region001	RRE-containing	RiPP	1	17251	17251	CSMAG_1152	d__Bacteria;p__Pseudomonadota;c__Alphaproteobacteria;o__Micropepsales;f__Micropepsaceae;g__CAIYRG01;s__	794	FAM_00278
CSMAG_2893_contig_6750.region001	T1PKS	PKS	84652	126190	41539	CSMAG_2893	d__Bacteria;p__Myxococcota_A;c__UBA9160;o__UBA9160;f__SMWR01;g__JACZVU01;s__	798	FAM_03835
CSMAG_0898_contig_27214_polypolish.region001	redox-cofactor	RiPP	61358	83503	22146	CSMAG_0898	d__Bacteria;p__Methylomirabilota;c__Methylomirabilia;o__Rokubacteriales;f__CSP1-6;g__DASRWT01;s__	802	FAM_00282
CSMAG_3204_contig_8958_polypolish.region001	T3PKS	PKS	32504	74225	41722	CSMAG_3204	d__Bacteria;p__Acidobacteriota;c__Vicinamibacteria;o__Fen-336;f__Fen-336;g__DATBSL01;s__	806	FAM_03836
CSMAG_4646_contig_81100_polypolish.region001	NRPS	NRPS	1	39794	39794	CSMAG_4646	d__Bacteria;p__Pseudomonadota;c__Alphaproteobacteria;o__Caulobacterales;f__TH1-2;g__Vitreimonas;s__	810	FAM_00283
CSMAG_0623_contig_13818_polypolish.region001	NRPS	NRPS	1	75714	75714	CSMAG_0623	d__Bacteria;p__Acidobacteriota;c__Thermoanaerobaculia;o__Gp7-AA8;f__Gp7-AA8;g__QHVT01;s__	814	FAM_03837
CSMAG_7440_contig_13636_polypolish.region001	terpene	terpene	150249	173969	23721	CSMAG_7440	d__Bacteria;p__Desulfobacterota_B;c__Binatia;o__DP-6;f__DP-6;g__;s__	818	FAM_03838
CSMAG_5654_contig_75026_polypolish.region001	NRPS-like	NRPS	13284	54116	40833	CSMAG_5654	d__Bacteria;p__Desulfobacterota_B;c__Binatia;o__UBA9968;f__UBA9968;g__DP-20;s__	822	FAM_00284
CSMAG_6267_contig_66806_polypolish.region001	RiPP-like	RiPP	41537	52340	10804	CSMAG_6267	d__Bacteria;p__Methylomirabilota;c__Methylomirabilia;o__Rokubacteriales;f__CSP1-6;g__DASXSB01;s__	826	FAM_00285
CSMAG_5382_contig_106548_polypolish.region001	NRPS-like	NRPS	120488	163100	42613	CSMAG_5382	d__Bacteria;p__Acidobacteriota;c__Blastocatellia;o__UBA7656;f__UBA7656;g__JADGNW01;s__	830	FAM_00287
CSMAG_1831_contig_50040_polypolish.region001	phosphonate.terpene	other.terpene	1	13858	13858	CSMAG_1831	d__Bacteria;p__Methylomirabilota;c__Methylomirabilia;o__Rokubacteriales;f__CSP1-6;g__40CM-4-69-5;s__	166	FAM_00088
CSMAG_5077_contig_21773_polypolish.region001	terpene	terpene	340577	364764	24188	CSMAG_5077	d__Bacteria;p__Acidobacteriota;c__Vicinamibacteria;o__Vicinamibacterales;f__2-12-FULL-66-21;g__DATIEW01;s__	846	FAM_00290
CSMAG_0061_contig_6173_polypolish.region001	NRPS	NRPS	1569857	1615478	45622	CSMAG_0061	d__Bacteria;p__Acidobacteriota;c__Vicinamibacteria;o__Fen-336;f__Fen-336;g__DATBIO01;s__	850	FAM_03839
CSMAG_2430_contig_22719_polypolish.region001	NRPS-like	NRPS	1	21855	21855	CSMAG_2430	d__Bacteria;p__Gemmatimonadota;c__Gemmatimonadetes;o__Gemmatimonadales;f__Gemmatimonadaceae;g__DATIGO01;s__	854	FAM_03840
CSMAG_2109_contig_27441_polypolish.region002	NRPS-like	NRPS	696365	739450	43086	CSMAG_2109	d__Bacteria;p__Acidobacteriota;c__Blastocatellia;o__UBA7656;f__UBA7656;g__JADGNW01;s__	858	FAM_00292
CSMAG_0028_contig_1212_polypolish.region005	ranthipeptide	RiPP	5823240	5844688	21449	CSMAG_0028	d__Bacteria;p__Acidobacteriota;c__Vicinamibacteria;o__Vicinamibacterales;f__SCN-69-37;g__JANOGJ01;s__	862	FAM_00296
CSMAG_7013_contig_138197_polypolish.region001	arylpolyene.resorcinol	other	10440	47356	36917	CSMAG_7013	d__Bacteria;p__Acidobacteriota;c__Polarisedimenticolia;o__Polarisedimenticolales;f__DASRJG01;g__DASRJG01;s__	866	FAM_03841
CSMAG_5470_contig_2590_polypolish.region001	arylpolyene	other	402875	444113	41239	CSMAG_5470	d__Bacteria;p__Acidobacteriota;c__Vicinamibacteria;o__Vicinamibacterales;f__UBA2999;g__2-02-FULL-65-29;s__	875	FAM_00297
CSMAG_3744_contig_7070_polypolish.region001	betalactone	other	279556	305000	25445	CSMAG_3744	d__Bacteria;p__Actinomycetota;c__Acidimicrobiia;o__Acidimicrobiales;f__Ilumatobacteraceae;g__Ilumatobacter;s__	879	FAM_00298
CSMAG_1079_contig_65181_polypolish.region001	terpene	terpene	323198	345020	21823	CSMAG_1079	d__Bacteria;p__Acidobacteriota;c__Vicinamibacteria;o__Vicinamibacterales;f__UBA2999;g__DATBJG01;s__	883	FAM_00299
CSMAG_6711_contig_18783_polypolish.region001	RRE-containing	RiPP	139594	159797	20204	CSMAG_6711	d__Bacteria;p__Methylomirabilota;c__Methylomirabilia;o__Rokubacteriales;f__CSP1-6;g__DASXSB01;s__	887	FAM_03842
CSMAG_0951_contig_88616.region001	T3PKS	PKS	266873	307973	41101	CSMAG_0951	d__Bacteria;p__Eisenbacteria;c__RBG-16-71-46;o__RBG-16-71-46;f__RBG-16-71-46;g__;s__	891	FAM_00300
CSMAG_0093_contig_4299_polypolish.region001	T3PKS	PKS	575478	616563	41086	CSMAG_0093	d__Bacteria;p__Eisenbacteria;c__RBG-16-71-46;o__RBG-16-71-46;f__RBG-16-71-46;g__DASTBI01;s__DASTBI01 sp035712145	895	FAM_00301
CSMAG_3098_contig_6713_polypolish.region001	RiPP-like	RiPP	88240	99061	10822	CSMAG_3098	d__Bacteria;p__Pseudomonadota;c__Alphaproteobacteria;o__Reyranellales;f__Reyranellaceae;g__Reyranella;s__	899	FAM_00302
CSMAG_4267_contig_1350_polypolish.region001	NRPS-like.terpene	NRPS.terpene	148554	199044	50491	CSMAG_4267	d__Bacteria;p__Acidobacteriota;c__Vicinamibacteria;o__Vicinamibacterales;f__UBA2999;g__;s__	903	FAM_00307
CSMAG_5263_contig_21452_polypolish.region001	RRE-containing	RiPP	23350	43733	20384	CSMAG_5263	d__Bacteria;p__Gemmatimonadota;c__Gemmatimonadetes;o__Gemmatimonadales;f__GWC2-71-9;g__JABFSM01;s__	915	FAM_03843
CSMAG_7004_contig_18658_polypolish.region001	T3PKS	PKS	44035	84985	40951	CSMAG_7004	d__Bacteria;p__Chloroflexota;c__Anaerolineae;o__4572-78;f__J111;g__DSQQ01;s__	919	FAM_03844
CSMAG_1170_contig_13389_polypolish.region001	NRPS-like	NRPS	906797	949364	42568	CSMAG_1170	d__Bacteria;p__Chloroflexota;c__Limnocylindria;o__QHBO01;f__QHBO01;g__DASTEQ01;s__	923	FAM_00311
CSMAG_4169_contig_74120_polypolish.region001	terpene	terpene	24075	47483	23409	CSMAG_4169	d__Bacteria;p__Pseudomonadota;c__Alphaproteobacteria;o__Sphingomonadales;f__Sphingomonadaceae;g__Sphingomicrobium;s__	927	FAM_03845
CSMAG_5667_contig_17165_polypolish.region001	lanthipeptide-class-iv	RiPP	556965	579385	22421	CSMAG_5667	d__Bacteria;p__Acidobacteriota;c__Vicinamibacteria;o__Vicinamibacterales;f__UBA2999;g__JACCSI01;s__	931	FAM_03846
CSMAG_4922_contig_1474_polypolish.region001	RRE-containing.lassopeptide	RiPP	244928	268742	23815	CSMAG_4922	d__Bacteria;p__Acidobacteriota;c__Vicinamibacteria;o__Vicinamibacterales;f__UBA2999;g__Gp6-AA40;s__Gp6-AA40 sp035710305	935	FAM_00312
CSMAG_5824_contig_16508_polypolish.region001	hglE-KS	PKS	169113	220274	51162	CSMAG_5824	d__Bacteria;p__Methylomirabilota;c__Methylomirabilia;o__Rokubacteriales;f__CSP1-6;g__;s__	939	FAM_03847
CSMAG_3742_contig_8093_polypolish.region001	proteusin.thioamitides	RiPP	184866	213091	28226	CSMAG_3742	d__Bacteria;p__Myxococcota;c__Polyangia;o__Polyangiales;f__Polyangiaceae;g__;s__	943	FAM_03848
CSMAG_0384_contig_32607_polypolish.region003	RiPP-like	RiPP	734277	745195	10919	CSMAG_0384	d__Bacteria;p__Acidobacteriota;c__Vicinamibacteria;o__Vicinamibacterales;f__UBA2999;g__Gp6-AA40;s__	955	FAM_03849
CSMAG_2254_contig_32625_polypolish.region002	NRPS	NRPS	453432	497601	44170	CSMAG_2254	d__Bacteria;p__Acidobacteriota;c__Vicinamibacteria;o__Vicinamibacterales;f__UBA2999;g__DASPWV01;s__	959	FAM_00313
CSMAG_2948_contig_2951_polypolish.region001	NRPS-like.T1PKS	NRPS.PKS	1	42305	42305	CSMAG_2948	d__Bacteria;p__Acidobacteriota;c__Vicinamibacteria;o__Vicinamibacterales;f__UBA2999;g__;s__	963	FAM_00315
CSMAG_3466_contig_38805.region001	phosphonate	other	65814	83576	17763	CSMAG_3466	d__Bacteria;p__Verrucomicrobiota;c__Verrucomicrobiia;o__Chthoniobacterales;f__UBA10450;g__DATFCK01;s__	975	FAM_03850
CSMAG_4148_contig_2179.region001	RiPP-like	RiPP	14882	24692	9811	CSMAG_4148	d__Bacteria;p__Myxococcota;c__Polyangia;o__Polyangiales;f__Polyangiaceae;g__JAICQQ01;s__	979	FAM_03851
CSMAG_2804_contig_11905_polypolish.region001	RRE-containing	RiPP	1	15804	15804	CSMAG_2804	d__Bacteria;p__Desulfobacterota_B;c__Binatia;o__HRBIN30;f__CADEER01;g__;s__	983	FAM_03852
CSMAG_0264_contig_107282_polypolish.region001	terpene	terpene	23281	48214	24934	CSMAG_0264	d__Bacteria;p__Pseudomonadota;c__Alphaproteobacteria;o__Rhizobiales;f__Xanthobacteraceae;g__Pseudolabrys;s__Pseudolabrys sp035703125	987	FAM_00317
CSMAG_5954_contig_64597_polypolish.region001	terpene	terpene	112372	134213	21842	CSMAG_5954	d__Bacteria;p__Pseudomonadota;c__Gammaproteobacteria;o__Methylococcales;f__Methylomonadaceae;g__Methylomicrobium;s__	991	FAM_00318
CSMAG_0984_contig_66357_polypolish.region001	terpene	terpene	20527	43902	23376	CSMAG_0984	d__Bacteria;p__Acidobacteriota;c__Vicinamibacteria;o__Fen-336;f__Fen-336;g__DATFEN01;s__	995	FAM_00319
CSMAG_5283_contig_32920_polypolish.region001	RiPP-like	RiPP	122744	129980	7237	CSMAG_5283	d__Bacteria;p__Methylomirabilota;c__Methylomirabilia;o__Rokubacteriales;f__CSP1-6;g__DASXSB01;s__	999	FAM_03853
CSMAG_2044_contig_11472_polypolish.region003	RRE-containing	RiPP	502963	522875	19913	CSMAG_2044	d__Bacteria;p__Bdellovibrionota;c__Bdellovibrionia;o__Bdellovibrionales;f__DASUEL01;g__;s__	1003	FAM_03854
CSMAG_2588_contig_7174_polypolish.region001	betalactone	other	1	23623	23623	CSMAG_2588	d__Bacteria;p__Pseudomonadota;c__Gammaproteobacteria;o__Burkholderiales;f__SG8-39;g__JAABQT01;s__	1007	FAM_03855
CSMAG_1292_contig_20230_polypolish.region001	terpene	terpene	235138	256031	20894	CSMAG_1292	d__Bacteria;p__Bacteroidota;c__Bacteroidia;o__Chitinophagales;f__Chitinophagaceae;g__Ferruginibacter;s__	1011	FAM_00321
CSMAG_1299_contig_4935_polypolish.region001	betalactone	other	332090	364027	31938	CSMAG_1299	d__Bacteria;p__Pseudomonadota;c__Gammaproteobacteria;o__Burkholderiales;f__Burkholderiaceae;g__Schlegelella_A;s__	1015	FAM_03856
CSMAG_6055_contig_896_polypolish.region001	NRPS-like	NRPS	207126	249804	42679	CSMAG_6055	d__Bacteria;p__Acidobacteriota;c__Blastocatellia;o__Pyrinomonadales;f__Pyrinomonadaceae;g__OLB17;s__	1019	FAM_00322
CSMAG_0722_contig_16206_polypolish.region001	NRPS-like	NRPS	209021	252425	43405	CSMAG_0722	d__Bacteria;p__Planctomycetota;c__Planctomycetia;o__Pirellulales;f__Pirellulaceae;g__;s__	1023	FAM_03857
CSMAG_3343_contig_6979_polypolish.region002	RRE-containing	RiPP	445610	465536	19927	CSMAG_3343	d__Bacteria;p__Acidobacteriota;c__Thermoanaerobaculia;o__Gp7-AA8;f__Gp7-AA8;g__QHVT01;s__	1027	FAM_03858
CSMAG_3408_contig_854_polypolish.region002	RiPP-like	RiPP	655379	666227	10849	CSMAG_3408	d__Bacteria;p__Methylomirabilota;c__Methylomirabilia;o__Rokubacteriales;f__CSP1-6;g__AR31;s__	250	FAM_00132
CSMAG_1887_contig_6866_polypolish.region001	T1PKS	PKS	249350	295859	46510	CSMAG_1887	d__Bacteria;p__Gemmatimonadota;c__Gemmatimonadetes;o__Gemmatimonadales;f__GWC2-71-9;g__JBDHCY01;s__	1035	FAM_00324
CSMAG_3024_contig_2880_polypolish.region002	NRPS.NRPS-like.lanthipeptide-class-ii	NRPS.RiPP	333623	400850	67228	CSMAG_3024	d__Bacteria;p__Actinomycetota;c__Actinomycetes;o__Mycobacteriales;f__Pseudonocardiaceae;g__DASYTH01;s__	1039	FAM_03859
CSMAG_0348_contig_4928_polypolish.region001	redox-cofactor	RiPP	1291067	1313218	22152	CSMAG_0348	d__Bacteria;p__Pseudomonadota;c__Gammaproteobacteria;o__Steroidobacterales;f__Steroidobacteraceae;g__DATBVX01;s__DATBVX01 sp035455565	1056	FAM_00325
CSMAG_0461_contig_2949_polypolish.region001	lanthipeptide-class-ii.proteusin	RiPP	293540	317155	23616	CSMAG_0461	d__Bacteria;p__Acidobacteriota;c__Vicinamibacteria;o__Fen-336;f__Fen-336;g__DATFEN01;s__	1060	FAM_00326
CSMAG_7191_contig_78460_polypolish.region001	arylpolyene.ladderane	other	10892	53439	42548	CSMAG_7191	d__Bacteria;p__Myxococcota;c__Polyangia;o__Polyangiales;f__JAFGIB01;g__JADGRF01;s__	1072	FAM_03860
CSMAG_7007_contig_59313_polypolish.region001	RRE-containing	RiPP	56924	77157	20234	CSMAG_7007	d__Bacteria;p__Pseudomonadota;c__Alphaproteobacteria;o__Dongiales;f__Dongiaceae;g__Dongia_A;s__	1084	FAM_00327
CSMAG_6024_contig_17313_polypolish.region001	NRPS-like	NRPS	1	32040	32040	CSMAG_6024	d__Bacteria;p__Pseudomonadota;c__Gammaproteobacteria;o__Burkholderiales;f__SHXO01;g__SHXO01;s__	1088	FAM_03861
CSMAG_7567_contig_1361_polypolish.region001	arylpolyene	other	1	40162	40162	CSMAG_7567	d__Bacteria;p__Pseudomonadota;c__Alphaproteobacteria;o__Rhizobiales;f__Xanthobacteraceae;g__;s__	1092	FAM_03862
CSMAG_1775_contig_7689_polypolish.region001	NRPS-like	NRPS	629186	672083	42898	CSMAG_1775	d__Bacteria;p__Pseudomonadota;c__Gammaproteobacteria;o__JBCBZW01;f__JBCBZW01;g__;s__	1096	FAM_00329
CSMAG_4427_contig_35626_polypolish.region001	RRE-containing.lassopeptide	RiPP	21110	47238	26129	CSMAG_4427	d__Bacteria;p__Sysuimicrobiota;c__Sysuimicrobiia;o__Sysuimicrobiales;f__Kaftiobacteriaceae;g__Kaftiobacterium;s__Kaftiobacterium sp035763845	1100	FAM_03863
CSMAG_2289_contig_34366_polypolish.region001	NRPS-like	NRPS	425626	468664	43039	CSMAG_2289	d__Bacteria;p__Acidobacteriota;c__Vicinamibacteria;o__Vicinamibacterales;f__SCN-69-37;g__JBDSZL01;s__	1112	FAM_03864
CSMAG_2783_contig_15714_polypolish.region001	terpene	terpene	119328	140326	20999	CSMAG_2783	d__Bacteria;p__Eisenbacteria;c__RBG-16-71-46;o__RBG-16-71-46;f__RBG-16-71-46;g__WS-2;s__	1116	FAM_00331
CSMAG_5757_contig_329_polypolish.region001	T3PKS	PKS	43136	84179	41044	CSMAG_5757	d__Bacteria;p__Desulfobacterota_B;c__Binatia;o__DP-6;f__DP-6;g__;s__	1120	FAM_00332
CSMAG_6129_contig_57711_polypolish.region001	NRPS	NRPS	4290	48315	44026	CSMAG_6129	d__Bacteria;p__Myxococcota_A;c__UBA9160;o__SZUA-336;f__SZUA-336;g__;s__	1124	FAM_00333
CSMAG_0003_contig_15863_polypolish.region001	NRPS.T1PKS	NRPS.PKS	125261	174850	49590	CSMAG_0003	d__Bacteria;p__Acidobacteriota;c__Vicinamibacteria;o__Vicinamibacterales;f__UBA2999;g__VFZN01;s__VFZN01 sp035538015	1128	FAM_03865
CSMAG_5654_contig_74063_polypolish.region001	NRPS	NRPS	63380	98135	34756	CSMAG_5654	d__Bacteria;p__Desulfobacterota_B;c__Binatia;o__UBA9968;f__UBA9968;g__DP-20;s__	1140	FAM_00334
CSMAG_5294_contig_62832_polypolish.region001	RRE-containing	RiPP	74166	94612	20447	CSMAG_5294	d__Bacteria;p__Acidobacteriota;c__Vicinamibacteria;o__Vicinamibacterales;f__JACPPN01;g__;s__	1144	FAM_03866
CSMAG_4101_contig_64935_polypolish.region001	terpene	terpene	106861	127943	21083	CSMAG_4101	d__Bacteria;p__Krumholzibacteriota;c__Krumholzibacteriia;o__G020349025;f__G020349025;g__DASRJW01;s__	1148	FAM_00335
CSMAG_0742_contig_14734_polypolish.region001	terpene	terpene	173723	194628	20906	CSMAG_0742	d__Bacteria;p__Acidobacteriota;c__Polarisedimenticolia;o__Polarisedimenticolales;f__DASRJG01;g__;s__	262	FAM_00135
CSMAG_3113_contig_6317_polypolish.region003	RiPP-like	RiPP	554702	565274	10573	CSMAG_3113	d__Bacteria;p__Methylomirabilota;c__Methylomirabilia;o__Methylomirabilales;f__2-02-FULL-66-22;g__2-02-FULL-66-22;s__	1156	FAM_03867
CSMAG_2231_contig_35502_polypolish.region001	ranthipeptide	RiPP	233118	254560	21443	CSMAG_2231	d__Bacteria;p__Acidobacteriota;c__Vicinamibacteria;o__Fen-336;f__Fen-336;g__DATFEN01;s__	1160	FAM_03868
CSMAG_1236_contig_7465_polypolish.region001	transAT-PKS	PKS	75793	133279	57487	CSMAG_1236	d__Bacteria;p__Acidobacteriota;c__Vicinamibacteria;o__Vicinamibacterales;f__UBA2999;g__2-02-FULL-65-29;s__	1164	FAM_03869
CSMAG_0521_contig_5945_polypolish.region001	lanthipeptide-class-i	RiPP	1448473	1476142	27670	CSMAG_0521	d__Bacteria;p__Eisenbacteria;c__RBG-16-71-46;o__SZUA-252;f__SZUA-252;g__WS-9;s__	1168	FAM_00337
CSMAG_2307_contig_6562_polypolish.region001	RRE-containing	RiPP	165904	193121	27218	CSMAG_2307	d__Bacteria;p__Desulfobacterota_B;c__Binatia;o__HRBIN30;f__CADEER01;g__;s__	1172	FAM_03870
CSMAG_0661_contig_16828_polypolish.region001	terpene	terpene	217707	239357	21651	CSMAG_0661	d__Bacteria;p__Pseudomonadota;c__Gammaproteobacteria;o__Burkholderiales;f__SG8-39;g__SCGC-AG-212-J23;s__	37	FAM_00028
CSMAG_3115_contig_36060_polypolish.region001	NRPS-like	NRPS	54907	99334	44428	CSMAG_3115	d__Bacteria;p__Acidobacteriota;c__Blastocatellia;o__Pyrinomonadales;f__Pyrinomonadaceae;g__DASVTR01;s__	1180	FAM_03871
CSMAG_3911_contig_69558_polypolish.region001	phosphonate	other	50475	62070	11596	CSMAG_3911	d__Bacteria;p__Methylomirabilota;c__Methylomirabilia;o__Rokubacteriales;f__CSP1-6;g__AR31;s__	1184	FAM_00338
CSMAG_1244_contig_9550_polypolish.region003	NRPS-like	NRPS	1100228	1142078	41851	CSMAG_1244	d__Bacteria;p__Methylomirabilota;c__Methylomirabilia;o__Rokubacteriales;f__CSP1-6;g__DASRWT01;s__DASRWT01 sp035764725	1188	FAM_00339
CSMAG_2051_contig_74784_polypolish.region001	terpene	terpene	237527	256430	18904	CSMAG_2051	d__Bacteria;p__Bacteroidota;c__Bacteroidia;o__Cytophagales;f__Cyclobacteriaceae;g__Chryseolinea;s__	746	FAM_00248
CSMAG_2449_contig_5595_polypolish.region001	T3PKS	PKS	663424	683873	20450	CSMAG_2449	d__Bacteria;p__Actinomycetota;c__Actinomycetes;o__Mycobacteriales;f__BP-191;g__BP-191;s__	1196	FAM_03872
CSMAG_4371_contig_33532_polypolish.region001	NRPS.NRPS-like	NRPS	70713	119588	48876	CSMAG_4371	d__Bacteria;p__Desulfobacterota;c__Desulfobacteria;o__Desulfobacterales;f__UBA2174_A;g__SpSt-501;s__	1200	FAM_03873
CSMAG_3637_contig_23984_polypolish.region001	arylpolyene	other	1	27291	27291	CSMAG_3637	d__Bacteria;p__Pseudomonadota;c__Gammaproteobacteria;o__Burkholderiales;f__SG8-39;g__DATEDA01;s__	1217	FAM_00340
CSMAG_0674_contig_13443_polypolish.region001	NRPS-like	NRPS	428773	472771	43999	CSMAG_0674	d__Bacteria;p__Eisenbacteria;c__RBG-16-71-46;o__RBG-16-71-46;f__RBG-16-71-46;g__JAIOPA01;s__	1221	FAM_03874
CSMAG_0404_contig_2480_polypolish.region011	NRPS	NRPS	5280816	5333089	52274	CSMAG_0404	d__Bacteria;p__Gemmatimonadota;c__Gemmatimonadetes;o__Longimicrobiales;f__Longimicrobiaceae;g__Longimicrobium;s__	1225	FAM_03875
CSMAG_2398_contig_61034_polypolish.region001	NRPS.NRPS-like.T1PKS	NRPS.PKS	177165	231801	54637	CSMAG_2398	d__Bacteria;p__Acidobacteriota;c__Vicinamibacteria;o__Vicinamibacterales;f__UBA2999;g__DASPWV01;s__	1229	FAM_00341
CSMAG_0213_contig_8841_polypolish.region001	NRPS-like	NRPS	48354	90867	42514	CSMAG_0213	d__Bacteria;p__Acidobacteriota;c__Vicinamibacteria;o__Vicinamibacterales;f__UBA2999;g__DATBJG01;s__	1246	FAM_00342
CSMAG_4107_contig_18672_polypolish.region002	ladderane	other	358436	399617	41182	CSMAG_4107	d__Bacteria;p__Methylomirabilota;c__Methylomirabilia;o__Rokubacteriales;f__CSP1-6;g__CAMLFJ01;s__	1250	FAM_00344
CSMAG_0450_contig_2271_polypolish.region001	ranthipeptide	RiPP	1091864	1113248	21385	CSMAG_0450	d__Bacteria;p__Acidobacteriota;c__Polarisedimenticolia;o__JACPZX01;f__DASXTC01;g__;s__	1254	FAM_00350
CSMAG_4823_contig_55502_polypolish.region001	T3PKS	PKS	112200	153303	41104	CSMAG_4823	d__Bacteria;p__Bacteroidota;c__Bacteroidia;o__Cytophagales;f__Cyclobacteriaceae;g__Chryseolinea;s__	1258	FAM_03876
CSMAG_4740_contig_63015_polypolish.region002	RRE-containing	RiPP	156925	177191	20267	CSMAG_4740	d__Bacteria;p__Acidobacteriota;c__Thermoanaerobaculia;o__Multivoradales;f__UBA5704;g__UBA5704;s__	1262	FAM_03877
CSMAG_0175_contig_2199_polypolish.region001	betalactone	other	88517	119302	30786	CSMAG_0175	d__Bacteria;p__Pseudomonadota;c__Gammaproteobacteria;o__Burkholderiales;f__SG8-39;g__SCGC-AG-212-J23;s__SCGC-AG-212-J23 sp025929745	1266	FAM_00353
CSMAG_1077_contig_8082_polypolish.region002	phosphonate	other	1121285	1143003	21719	CSMAG_1077	d__Bacteria;p__Bacteroidota;c__Bacteroidia;o__Chitinophagales;f__Chitinophagaceae;g__Flavitalea;s__	1270	FAM_03878
CSMAG_4698_contig_3299_polypolish.region001	RRE-containing	RiPP	162208	182372	20165	CSMAG_4698	d__Bacteria;p__Acidobacteriota;c__Vicinamibacteria;o__Vicinamibacterales;f__UBA2999;g__JAMQPK01;s__	1274	FAM_03879
CSMAG_1969_contig_7557_polypolish.region001	arylpolyene	other	383166	424320	41155	CSMAG_1969	d__Bacteria;p__Pseudomonadota;c__Gammaproteobacteria;o__Burkholderiales;f__Burkholderiaceae;g__JACCZX01;s__	1278	FAM_00358
CSMAG_1699_contig_13510_polypolish.region002	NRPS-like	NRPS	227526	270180	42655	CSMAG_1699	d__Bacteria;p__Gemmatimonadota;c__Gemmatimonadetes;o__Gemmatimonadales;f__GWC2-71-9;g__SZUA-320;s__	1282	FAM_00360
CSMAG_3907_contig_5337_polypolish.region001	terpene	terpene	252292	274039	21748	CSMAG_3907	d__Bacteria;p__Acidobacteriota;c__Vicinamibacteria;o__Vicinamibacterales;f__2-12-FULL-66-21;g__DASTBU01;s__	1286	FAM_00362
CSMAG_2607_contig_3716_polypolish.region002	T1PKS.hglE-KS	PKS	985055	1036156	51102	CSMAG_2607	d__Bacteria;p__Pseudomonadota;c__Gammaproteobacteria;o__JBCBZW01;f__JBCBZW01;g__;s__	1290	FAM_00363
CSMAG_0025_contig_23338_polypolish.region001	NRPS-like	NRPS	270367	312907	42541	CSMAG_0025	d__Bacteria;p__Acidobacteriota;c__Blastocatellia;o__Pyrinomonadales;f__Pyrinomonadaceae;g__PSRF01;s__	1302	FAM_00365
CSMAG_2072_contig_1017_polypolish.region001	RRE-containing	RiPP	218920	240134	21215	CSMAG_2072	d__Bacteria;p__Pseudomonadota;c__Alphaproteobacteria;o__Micropepsales;f__Micropepsaceae;g__CAIYRG01;s__	1306	FAM_03880
CSMAG_4884_contig_16863_polypolish.region001	NRPS-like	NRPS	224113	254700	30588	CSMAG_4884	d__Bacteria;p__Pseudomonadota;c__Gammaproteobacteria;o__Steroidobacterales;f__Steroidobacteraceae;g__DATJKD01;s__	1310	FAM_00367
CSMAG_5186_contig_3624_polypolish.region001	T3PKS	PKS	40759	81832	41074	CSMAG_5186	d__Bacteria;p__Planctomycetota;c__UBA1135;o__UBA1135;f__GCA-002686595;g__DASYPQ01;s__	1314	FAM_03881
CSMAG_1369_contig_71002_polypolish.region001	lanthipeptide-class-i	RiPP	624866	658077	33212	CSMAG_1369	d__Bacteria;p__Acidobacteriota;c__Blastocatellia;o__Pyrinomonadales;f__Pyrinomonadaceae;g__PSRF01;s__	1318	FAM_00368
CSMAG_2933_contig_22528_polypolish.region002	terpene	terpene	527965	548849	20885	CSMAG_2933	d__Bacteria;p__Pseudomonadota;c__Alphaproteobacteria;o__Dongiales;f__Dongiaceae;g__DATKFM01;s__	1322	FAM_00369
CSMAG_2439_contig_39072_polypolish.region001	terpene	terpene	182865	205985	23121	CSMAG_2439	d__Bacteria;p__Bacteroidota;c__Bacteroidia;o__Chitinophagales;f__Chitinophagaceae;g__CADEDV01;s__	1326	FAM_00370
CSMAG_7148_contig_23254_polypolish.region002	terpene	terpene	291396	313131	21736	CSMAG_7148	d__Bacteria;p__Acidobacteriota;c__Vicinamibacteria;o__Vicinamibacterales;f__UBA2999;g__;s__	1330	FAM_03882
CSMAG_1302_contig_5576_polypolish.region001	NRPS-like	NRPS	112542	154752	42211	CSMAG_1302	d__Bacteria;p__Acidobacteriota;c__Vicinamibacteria;o__Vicinamibacterales;f__UBA2999;g__Gp6-AA40;s__Gp6-AA40 sp035710305	1334	FAM_00371
CSMAG_4556_contig_61888_polypolish.region002	thioamitides	RiPP	44125	66559	22435	CSMAG_4556	d__Bacteria;p__Myxococcota;c__Polyangia;o__Haliangiales;f__Haliangiaceae;g__JABFXX01;s__	1338	FAM_03883
CSMAG_4979_contig_12430_polypolish.region001	betalactone	other	102846	125883	23038	CSMAG_4979	d__Bacteria;p__Acidobacteriota;c__Polarisedimenticolia;o__Polarisedimenticolales;f__DASUFT01;g__DASUFT01;s__	1342	FAM_03884
CSMAG_0994_contig_30569_polypolish.region001	NRPS.NRPS-like	NRPS	187587	237303	49717	CSMAG_0994	d__Bacteria;p__Acidobacteriota;c__Terriglobia;o__20CM-2-55-15;f__20CM-2-55-15;g__DASTBJ01;s__	1346	FAM_00372
CSMAG_2485_contig_771_polypolish.region001	betalactone	other	108759	141260	32502	CSMAG_2485	d__Bacteria;p__Methylomirabilota;c__Methylomirabilia;o__Rokubacteriales;f__CSP1-6;g__;s__	1358	FAM_00373
CSMAG_0557_contig_49441_polypolish.region001	NRPS-like	NRPS	67197	109746	42550	CSMAG_0557	d__Bacteria;p__Acidobacteriota;c__Blastocatellia;o__Pyrinomonadales;f__Pyrinomonadaceae;g__PSRF01;s__	1362	FAM_00374
CSMAG_6228_contig_23371_polypolish.region001	NRPS-like	NRPS	75598	115168	39571	CSMAG_6228	d__Bacteria;p__Desulfobacterota_B;c__Binatia;o__UBA9968;f__UBA9968;g__DP-20;s__	1366	FAM_00377
CSMAG_2884_contig_21554_polypolish.region001	RRE-containing	RiPP	2	17947	17946	CSMAG_2884	d__Bacteria;p__Acidobacteriota;c__Vicinamibacteria;o__Vicinamibacterales;f__UBA2999;g__JAMQPK01;s__	1370	FAM_00378
CSMAG_2993_contig_16356.region001	RRE-containing.lassopeptide	RiPP	103297	129734	26438	CSMAG_2993	d__Bacteria;p__Acidobacteriota;c__Vicinamibacteria;o__Vicinamibacterales;f__SCN-69-37;g__DASUGC01;s__	1374	FAM_00379
CSMAG_1367_contig_9676_polypolish.region001	arylpolyene	other	163727	209653	45927	CSMAG_1367	d__Bacteria;p__Pseudomonadota;c__Gammaproteobacteria;o__Burkholderiales;f__UBA6910;g__UBA6910;s__	1378	FAM_00380
CSMAG_5990_contig_8346_polypolish.region001	betalactone	other	60555	88127	27573	CSMAG_5990	d__Bacteria;p__Desulfobacterota_B;c__Binatia;o__UBA9968;f__UBA9968;g__DP-20;s__	1382	FAM_00381
CSMAG_2047_contig_1490_polypolish.region001	other	other	458718	500109	41392	CSMAG_2047	d__Bacteria;p__Actinomycetota;c__Acidimicrobiia;o__Acidimicrobiales;f__WLNW01;g__;s__	1386	FAM_00383
CSMAG_2005_contig_6515_polypolish.region003	PKS-like	PKS	355954	397252	41299	CSMAG_2005	d__Bacteria;p__Acidobacteriota;c__Vicinamibacteria;o__Fen-336;f__Fen-336;g__;s__	1390	FAM_00384
CSMAG_4068_contig_26280_polypolish.region001	T3PKS	PKS	1	35991	35991	CSMAG_4068	d__Bacteria;p__Bacteroidota;c__Bacteroidia;o__Chitinophagales;f__Chitinophagaceae;g__Phnomibacter;s__	1394	FAM_00385
CSMAG_4114_contig_100829_polypolish.region001	terpene	terpene	75299	97025	21727	CSMAG_4114	d__Bacteria;p__Acidobacteriota;c__Vicinamibacteria;o__Vicinamibacterales;f__UBA2999;g__JAMQPK01;s__	1398	FAM_00387
CSMAG_5936_contig_80064_polypolish.region001	RRE-containing.lassopeptide	RiPP	92700	115358	22659	CSMAG_5936	d__Bacteria;p__Acidobacteriota;c__Vicinamibacteria;o__Vicinamibacterales;f__UBA2999;g__DASPWV01;s__	1402	FAM_03885
CSMAG_2976_contig_1632_polypolish.region001	T3PKS	PKS	199426	240472	41047	CSMAG_2976	d__Bacteria;p__Pseudomonadota;c__Alphaproteobacteria;o__Caulobacterales;f__TH1-2;g__Vitreimonas;s__	1414	FAM_00392
CSMAG_6680_contig_10029.region001	NRPS.NRPS-like	NRPS	1	18744	18744	CSMAG_6680	d__Bacteria;p__Acidobacteriota;c__HRBIN11;o__JAKEFK01;f__JAKEFK01;g__JAKEFK01;s__	1418	FAM_03886
CSMAG_0343_contig_15513_polypolish.region004	arylpolyene.thioamitides.thiopeptide	RiPP.other	3419011	3473983	54973	CSMAG_0343	d__Bacteria;p__Pseudomonadota;c__Alphaproteobacteria;o__Dongiales;f__Dongiaceae;g__DATKFM01;s__	1427	FAM_00393
CSMAG_3833_contig_35981_polypolish.region002	arylpolyene	other	453600	503044	49445	CSMAG_3833	d__Bacteria;p__Bacteroidota;c__Bacteroidia;o__Cytophagales;f__Cyclobacteriaceae;g__Chryseolinea;s__	258	FAM_00133
CSMAG_2101_contig_83111_polypolish.region001	betalactone	other	835	27702	26868	CSMAG_2101	d__Bacteria;p__Pseudomonadota;c__Gammaproteobacteria;o__Burkholderiales;f__Burkholderiaceae;g__JALORV01;s__	1443	FAM_00395
CSMAG_0046_contig_20379_polypolish.region001	ranthipeptide	RiPP	1622002	1643450	21449	CSMAG_0046	d__Bacteria;p__Acidobacteriota;c__Vicinamibacteria;o__Vicinamibacterales;f__UBA2999;g__2-02-FULL-65-29;s__	1447	FAM_03887
CSMAG_4704_contig_41766_polypolish.region001	lanthipeptide-class-i	RiPP	752708	772369	19662	CSMAG_4704	d__Bacteria;p__Acidobacteriota;c__Vicinamibacteria;o__Fen-336;f__Fen-336;g__JAICEW01;s__	1451	FAM_00396
CSMAG_2744_contig_6197_polypolish.region001	NRPS-like	NRPS	189132	231975	42844	CSMAG_2744	d__Bacteria;p__Pseudomonadota;c__Gammaproteobacteria;o__Ga0077536;f__Ga0077536;g__JADJYF01;s__	1455	FAM_03888
CSMAG_1328_contig_56545.region001	NRPS-like	NRPS	68498	111389	42892	CSMAG_1328	d__Bacteria;p__Acidobacteriota;c__Vicinamibacteria;o__Vicinamibacterales;f__UBA2999;g__JAIVJN01;s__	1459	FAM_00397
CSMAG_0332_contig_30892_polypolish.region003	RiPP-like	RiPP	1112006	1123847	11842	CSMAG_0332	d__Bacteria;p__Acidobacteriota;c__Vicinamibacteria;o__Vicinamibacterales;f__UBA2999;g__DASPWV01;s__	1463	FAM_00398
CSMAG_3759_contig_118828_polypolish.region001	RRE-containing	RiPP	33342	53614	20273	CSMAG_3759	d__Bacteria;p__Acidobacteriota;c__Vicinamibacteria;o__Fen-336;f__Fen-336;g__DATFEN01;s__	1467	FAM_00399
CSMAG_0866_contig_17803_polypolish.region001	terpene	terpene	578952	600952	22001	CSMAG_0866	d__Bacteria;p__Verrucomicrobiota;c__Verrucomicrobiia;o__Limisphaerales;f__JAKEEH01;g__JAKEEH01;s__	1471	FAM_00400
CSMAG_0511_contig_50837_polypolish.region001	RRE-containing	RiPP	562176	582451	20276	CSMAG_0511	d__Bacteria;p__Acidobacteriota;c__Vicinamibacteria;o__Vicinamibacterales;f__2-12-FULL-66-21;g__DATBJJ01;s__	1475	FAM_00401
CSMAG_0155_contig_23749_polypolish.region001	RRE-containing	RiPP	109939	130202	20264	CSMAG_0155	d__Bacteria;p__Pseudomonadota;c__Gammaproteobacteria;o__Burkholderiales;f__Burkholderiaceae;g__;s__	1479	FAM_00410
CSMAG_5889_contig_27_polypolish.region001	LAP	RiPP	80229	104013	23785	CSMAG_5889	d__Bacteria;p__Pseudomonadota;c__Alphaproteobacteria;o__Rhizobiales;f__Xanthobacteraceae;g__Z2-YC6860;s__	1483	FAM_03889
CSMAG_5408_contig_39790_polypolish.region001	RRE-containing	RiPP	27536	48156	20621	CSMAG_5408	d__Bacteria;p__Acidobacteriota;c__Blastocatellia;o__Pyrinomonadales;f__Pyrinomonadaceae;g__OLB17;s__	1487	FAM_03890
CSMAG_4760_contig_14702_polypolish.region001	NRPS-like	NRPS	30211	72913	42703	CSMAG_4760	d__Bacteria;p__Acidobacteriota;c__Vicinamibacteria;o__Vicinamibacterales;f__SCN-69-37;g__;s__	1491	FAM_00413
CSMAG_6477_contig_46063_polypolish.region001	RRE-containing	RiPP	142755	159117	16363	CSMAG_6477	d__Bacteria;p__Pseudomonadota;c__Gammaproteobacteria;o__Burkholderiales;f__Burkholderiaceae;g__;s__	1495	FAM_03891
CSMAG_0140_contig_17913_polypolish.region001	redox-cofactor	RiPP	147018	169132	22115	CSMAG_0140	d__Bacteria;p__Nitrospirota;c__Nitrospiria;o__Nitrospirales;f__Nitrospiraceae;g__Palsa-1315;s__Palsa-1315 sp035457905	1499	FAM_00414
CSMAG_4090_contig_85857_polypolish.region002	NRPS	NRPS	191769	243179	51411	CSMAG_4090	d__Bacteria;p__Desulfobacterota_B;c__Binatia;o__UBA9968;f__UBA9968;g__DP-20;s__	1503	FAM_00415
CSMAG_2589_contig_1998_polypolish.region002	RiPP-like	RiPP	396499	407308	10810	CSMAG_2589	d__Bacteria;p__Pseudomonadota;c__Gammaproteobacteria;o__Steroidobacterales;f__Steroidobacteraceae;g__;s__	250	FAM_00129
CSMAG_2070_contig_1162_polypolish.region001	RiPP-like	RiPP	762893	773729	10837	CSMAG_2070	d__Bacteria;p__Desulfobacterota_B;c__Binatia;o__UBA9968;f__UBA9968;g__DP-20;s__DP-20 sp036555515	1511	FAM_00416
CSMAG_2884_contig_77394_polypolish.region004	terpene	terpene	558056	579725	21670	CSMAG_2884	d__Bacteria;p__Acidobacteriota;c__Vicinamibacteria;o__Vicinamibacterales;f__UBA2999;g__JAMQPK01;s__	1398	FAM_00391
CSMAG_2167_contig_24065_polypolish.region001	RRE-containing	RiPP	426979	447368	20390	CSMAG_2167	d__Bacteria;p__Gemmatimonadota;c__Gemmatimonadetes;o__Gemmatimonadales;f__Gemmatimonadaceae;g__JABWBJ01;s__	1519	FAM_03892
CSMAG_7074_contig_84900.region001	terpene	terpene	1	12787	12787	CSMAG_7074	d__Bacteria;p__Desulfobacterota_B;c__Binatia;o__DP-6;f__DP-6;g__;s__	1523	FAM_03893
CSMAG_1352_contig_57289_polypolish.region001	NRPS-like	NRPS	1	25726	25726	CSMAG_1352	d__Bacteria;p__Desulfobacterota_B;c__Binatia;o__HRBIN30;f__CADEER01;g__;s__	1527	FAM_00417
CSMAG_5721_contig_722_polypolish.region003	phosphonate	other	874921	885826	10906	CSMAG_5721	d__Bacteria;p__Acidobacteriota;c__Vicinamibacteria;o__Vicinamibacterales;f__UBA2999;g__Gp6-AA45;s__	1531	FAM_03894
CSMAG_3458_contig_39990_polypolish.region002	RRE-containing	RiPP	170819	191106	20288	CSMAG_3458	d__Bacteria;p__Acidobacteriota;c__Blastocatellia;o__Pyrinomonadales;f__Pyrinomonadaceae;g__PSRF01;s__	1535	FAM_00418
CSMAG_2933_contig_22528_polypolish.region001	arylpolyene.thioamitides	RiPP.other	1	40836	40836	CSMAG_2933	d__Bacteria;p__Pseudomonadota;c__Alphaproteobacteria;o__Dongiales;f__Dongiaceae;g__DATKFM01;s__	1427	FAM_00394
CSMAG_5508_contig_3407_polypolish.region001	betalactone	other	9436	38219	28784	CSMAG_5508	d__Bacteria;p__Myxococcota;c__Myxococcia;o__Myxococcales;f__Anaeromyxobacteraceae;g__Anaeromyxobacter;s__	1551	FAM_00420
CSMAG_0268_contig_6965_polypolish.region001	ladderane	other	145358	186392	41035	CSMAG_0268	d__Bacteria;p__Methylomirabilota;c__Methylomirabilia;o__Rokubacteriales;f__CSP1-6;g__;s__	1555	FAM_00421
CSMAG_6696_contig_98739_polypolish.region001	RRE-containing	RiPP	1	11784	11784	CSMAG_6696	d__Bacteria;p__Acidobacteriota;c__Blastocatellia;o__Pyrinomonadales;f__Pyrinomonadaceae;g__PSRF01;s__	1559	FAM_03895
CSMAG_6262_contig_46476_polypolish.region001	terpene	terpene	42152	63027	20876	CSMAG_6262	d__Bacteria;p__Verrucomicrobiota;c__Verrucomicrobiia;o__Limisphaerales;f__;g__;s__	1563	FAM_03896
CSMAG_2490_contig_20816_polypolish.region004	NRP-metallophore.NRPS	NRPS	1141881	1215267	73387	CSMAG_2490	d__Bacteria;p__Myxococcota;c__Polyangia;o__Polyangiales;f__Polyangiaceae;g__PMG-095;s__	1567	FAM_03897
CSMAG_3270_contig_21150_polypolish.region001	transAT-PKS-like	PKS	1	32854	32854	CSMAG_3270	d__Bacteria;p__Chloroflexota;c__Ktedonobacteria;o__Ktedonobacterales;f__Ktedonobacteraceae;g__DASYAN01;s__	1571	FAM_03898
CSMAG_0520_contig_106009_polypolish.region001	NRPS.T1PKS	NRPS.PKS	1	44173	44173	CSMAG_0520	d__Bacteria;p__Acidobacteriota;c__Vicinamibacteria;o__Vicinamibacterales;f__UBA2999;g__;s__	1575	FAM_00422
CSMAG_4360_contig_26699_polypolish.region001	T1PKS	PKS	130145	177833	47689	CSMAG_4360	d__Bacteria;p__Pseudomonadota;c__Gammaproteobacteria;o__Burkholderiales;f__SG8-41;g__DSOT01;s__	1579	FAM_00424
CSMAG_1827_contig_1789_polypolish.region001	RRE-containing	RiPP	563793	582657	18865	CSMAG_1827	d__Bacteria;p__Acidobacteriota;c__Blastocatellia;o__Pyrinomonadales;f__Pyrinomonadaceae;g__PSRF01;s__	1535	FAM_00418
CSMAG_5918_contig_15488_polypolish.region001	T1PKS	PKS	5469	48048	42580	CSMAG_5918	d__Bacteria;p__Acidobacteriota;c__Vicinamibacteria;o__Vicinamibacterales;f__UBA2999;g__DASPWV01;s__	1229	FAM_00341
CSMAG_7383_contig_63330_polypolish.region001	T3PKS	PKS	8020	49072	41053	CSMAG_7383	d__Bacteria;p__Desulfobacterota_B;c__Binatia;o__Bin18;f__Bin18;g__VGTJ01;s__	1591	FAM_00425
CSMAG_6116_contig_49374_polypolish.region001	lassopeptide	RiPP	5680	38106	32427	CSMAG_6116	d__Bacteria;p__Acidobacteriota;c__Vicinamibacteria;o__Vicinamibacterales;f__UBA2999;g__;s__	1595	FAM_03899
CSMAG_0287_contig_77164_polypolish.region001	terpene	terpene	62680	84421	21742	CSMAG_0287	d__Bacteria;p__Acidobacteriota;c__Vicinamibacteria;o__Vicinamibacterales;f__SCN-69-37;g__DASUGC01;s__	1599	FAM_00426
CSMAG_3314_contig_1941_polypolish.region001	NRPS-like	NRPS	1	40213	40213	CSMAG_3314	d__Bacteria;p__Pseudomonadota;c__Gammaproteobacteria;o__Burkholderiales;f__Burkholderiaceae;g__JALORV01;s__	1603	FAM_03900
CSMAG_6814_contig_16720_polypolish.region001	RRE-containing.lassopeptide	RiPP	1	14920	14920	CSMAG_6814	d__Bacteria;p__Acidobacteriota;c__Vicinamibacteria;o__Vicinamibacterales;f__SCN-69-37;g__;s__	1607	FAM_03901
CSMAG_1407_contig_19149_polypolish.region002	other	other	291022	332296	41275	CSMAG_1407	d__Bacteria;p__Methylomirabilota;c__Methylomirabilia;o__Rokubacteriales;f__CSP1-6;g__CAMLFJ01;s__	1616	FAM_00428
CSMAG_3337_contig_5357_polypolish.region001	NRPS-like	NRPS	414987	456975	41989	CSMAG_3337	d__Bacteria;p__Acidobacteriota;c__Vicinamibacteria;o__Vicinamibacterales;f__SCN-69-37;g__DASQFI01;s__	1620	FAM_00429
CSMAG_0883_contig_466_polypolish.region002	terpene	terpene	328404	350184	21781	CSMAG_0883	d__Bacteria;p__Acidobacteriota;c__Vicinamibacteria;o__Vicinamibacterales;f__UBA2999;g__Gp6-AA40;s__	1624	FAM_00430
CSMAG_1543_contig_7060_polypolish.region002	NRPS-like	NRPS	920894	952687	31794	CSMAG_1543	d__Bacteria;p__Desulfobacterota_B;c__Binatia;o__UBA9968;f__UBA9968;g__DP-20;s__	1140	FAM_00334
CSMAG_5153_contig_66143_polypolish.region001	NRPS-like	NRPS	27757	70285	42529	CSMAG_5153	d__Bacteria;p__Pseudomonadota;c__Gammaproteobacteria;o__Burkholderiales;f__Burkholderiaceae;g__JAEUPI01;s__	1632	FAM_00432
CSMAG_5724_contig_9740_polypolish.region001	T3PKS	PKS	160848	201996	41149	CSMAG_5724	d__Bacteria;p__Acidobacteriota;c__Thermoanaerobaculia;o__Multivoradales;f__Multivoraceae;g__DATAFT01;s__	1636	FAM_03902
CSMAG_5313_contig_41283_polypolish.region001	arylpolyene	other	2141	45716	43576	CSMAG_5313	d__Bacteria;p__Desulfobacterota_B;c__Binatia;o__UBA9968;f__UBA9968;g__DP-20;s__	1640	FAM_00433
CSMAG_2457_contig_13590_polypolish.region001	ranthipeptide	RiPP	204582	226117	21536	CSMAG_2457	d__Bacteria;p__Acidobacteriota;c__Vicinamibacteria;o__Vicinamibacterales;f__UBA2999;g__VFZN01;s__	1644	FAM_03903
CSMAG_0846_contig_23926_polypolish.region002	NRPS.T1PKS	NRPS.PKS	240293	291154	50862	CSMAG_0846	d__Bacteria;p__Myxococcota_A;c__UBA9160;o__UBA9160;f__SMWR01;g__;s__	1648	FAM_00439
CSMAG_7308_contig_102509_polypolish.region001	NRPS-like	NRPS	1	30856	30856	CSMAG_7308	d__Bacteria;p__Myxococcota;c__UBA796;o__UBA796;f__GCA-2862545;g__;s__	1652	FAM_03904
CSMAG_3273_contig_46258_polypolish.region001	terpene	terpene	29712	51492	21781	CSMAG_3273	d__Bacteria;p__Acidobacteriota;c__Vicinamibacteria;o__Vicinamibacterales;f__SCN-69-37;g__JANOGJ01;s__	1656	FAM_00440
CSMAG_3212_contig_26441_polypolish.region001	ranthipeptide	RiPP	1104888	1131955	27068	CSMAG_3212	d__Bacteria;p__Pseudomonadota;c__Gammaproteobacteria;o__Pseudomonadales;f__Azotimanducaceae;g__DATJGR01;s__	1660	FAM_03905
CSMAG_5483_contig_45141_polypolish.region001	resorcinol	other	17427	59274	41848	CSMAG_5483	d__Bacteria;p__Bacteroidota;c__Bacteroidia;o__Chitinophagales;f__UBA10324;g__JAFDYS01;s__	1664	FAM_00443
CSMAG_4516_contig_13640_polypolish.region001	thioamitides	RiPP	77073	98937	21865	CSMAG_4516	d__Bacteria;p__Acidobacteriota;c__Vicinamibacteria;o__Vicinamibacterales;f__2-12-FULL-66-21;g__JACCXG01;s__	1668	FAM_03906
CSMAG_4877_contig_8475_polypolish.region001	RRE-containing	RiPP	21346	41636	20291	CSMAG_4877	d__Bacteria;p__Verrucomicrobiota;c__Verrucomicrobiia;o__Verrucomicrobiales;f__DEV007;g__DATKCT01;s__	1672	FAM_03907
CSMAG_0099_contig_13297_polypolish.region001	NRPS-like	NRPS	686414	729329	42916	CSMAG_0099	d__Bacteria;p__Pseudomonadota;c__Gammaproteobacteria;o__Burkholderiales;f__Burkholderiaceae;g__;s__	1676	FAM_00444
CSMAG_0500_contig_12942_polypolish.region001	RRE-containing.lassopeptide	RiPP	1161026	1183419	22394	CSMAG_0500	d__Bacteria;p__Acidobacteriota;c__Vicinamibacteria;o__Vicinamibacterales;f__2-12-FULL-66-21;g__JAICSD01;s__	1680	FAM_00445
CSMAG_4055_contig_1036_polypolish.region001	RRE-containing	RiPP	521908	542156	20249	CSMAG_4055	d__Bacteria;p__Pseudomonadota;c__Gammaproteobacteria;o__Burkholderiales;f__Burkholderiaceae;g__Schlegelella_A;s__	1692	FAM_03908
CSMAG_0305_contig_2788_polypolish.region001	NRPS-like	NRPS	136300	178810	42511	CSMAG_0305	d__Bacteria;p__Acidobacteriota;c__Vicinamibacteria;o__Vicinamibacterales;f__UBA2999;g__;s__	1696	FAM_00446
CSMAG_0178_contig_2803_polypolish.region002	hserlactone	other	572397	593149	20753	CSMAG_0178	d__Bacteria;p__Methylomirabilota;c__Methylomirabilia;o__Rokubacteriales;f__CSP1-6;g__DASRWT01;s__	1700	FAM_00448
CSMAG_6660_contig_34694_polypolish.region001	arylpolyene	other	100206	140679	40474	CSMAG_6660	d__Bacteria;p__Acidobacteriota;c__Vicinamibacteria;o__Vicinamibacterales;f__UBA2999;g__Gp6-AA40;s__	1704	FAM_03909
CSMAG_7696_contig_68652_polypolish.region001	NRPS-like	NRPS	13948	56686	42739	CSMAG_7696	d__Bacteria;p__Pseudomonadota;c__Gammaproteobacteria;o__Burkholderiales;f__SG8-39;g__SCGC-AG-212-J23;s__	1708	FAM_03910
CSMAG_0891_contig_19671_polypolish.region001	terpene	terpene	198916	219947	21032	CSMAG_0891	d__Bacteria;p__Methylomirabilota;c__Methylomirabilia;o__Rokubacteriales;f__CSP1-6;g__;s__	1712	FAM_00449
CSMAG_1310_contig_3634_polypolish.region001	betalactone	other	2200	31445	29246	CSMAG_1310	d__Bacteria;p__Pseudomonadota;c__Alphaproteobacteria;o__Dongiales;f__Dongiaceae;g__DATKFM01;s__	1716	FAM_00454
CSMAG_4864_contig_33918_polypolish.region001	LAP.thiopeptide	RiPP	107825	132964	25140	CSMAG_4864	d__Bacteria;p__Tectomicrobia;c__Entotheonellia;o__J063;f__;g__;s__	1720	FAM_00457
CSMAG_0982_contig_2457_polypolish.region002	terpene	terpene	1320645	1342572	21928	CSMAG_0982	d__Bacteria;p__Gemmatimonadota;c__Gemmatimonadetes;o__JACCXV01;f__JACCXV01;g__DATBJZ01;s__	1724	FAM_03911
CSMAG_2738_contig_24682_polypolish.region003	RRE-containing	RiPP	595561	615818	20258	CSMAG_2738	d__Bacteria;p__Acidobacteriota;c__Blastocatellia;o__Pyrinomonadales;f__Pyrinomonadaceae;g__PSRF01;s__	1728	FAM_00458
CSMAG_7762_contig_38757_polypolish.region001	NRPS-like.T1PKS	NRPS.PKS	1	30790	30790	CSMAG_7762	d__Bacteria;p__Myxococcota;c__Polyangia;o__Haliangiales;f__SHYZ01;g__;s__	1732	FAM_03912
CSMAG_2738_contig_24682_polypolish.region001	RiPP-like	RiPP	160077	171399	11323	CSMAG_2738	d__Bacteria;p__Acidobacteriota;c__Blastocatellia;o__Pyrinomonadales;f__Pyrinomonadaceae;g__PSRF01;s__	1746	FAM_00468
CSMAG_3318_contig_21187_polypolish.region002	NRPS-like	NRPS	396995	439697	42703	CSMAG_3318	d__Bacteria;p__Acidobacteriota;c__Vicinamibacteria;o__Vicinamibacterales;f__SCN-69-37;g__JADYYY01;s__	1750	FAM_00470
CSMAG_5857_contig_8155_polypolish.region001	RRE-containing.T3PKS	PKS.RiPP	34303	85349	51047	CSMAG_5857	d__Bacteria;p__Acidobacteriota;c__Blastocatellia;o__Pyrinomonadales;f__Pyrinomonadaceae;g__PSRF01;s__	1754	FAM_03913
CSMAG_3032_contig_56990_polypolish.region001	RiPP-like	RiPP	30067	40870	10804	CSMAG_3032	d__Bacteria;p__Myxococcota_A;c__UBA9160;o__UBA9160;f__UBA6930;g__VGRF01;s__	1766	FAM_03914
CSMAG_6391_contig_31978_polypolish.region001	NRPS	NRPS	16241	63290	47050	CSMAG_6391	d__Bacteria;p__Desulfobacterota_B;c__Binatia;o__UBA9968;f__UBA9968;g__DP-20;s__	1770	FAM_03915
CSMAG_7507_contig_45522.region001	terpene	terpene	466696	488452	21757	CSMAG_7507	d__Bacteria;p__Acidobacteriota;c__Vicinamibacteria;o__Vicinamibacterales;f__UBA2999;g__CAWULT01;s__	1774	FAM_00472
CSMAG_7014_contig_8309_polypolish.region004	hserlactone	other	423071	442505	19435	CSMAG_7014	d__Bacteria;p__Methylomirabilota;c__Methylomirabilia;o__Rokubacteriales;f__CSP1-6;g__DATKEI01;s__	1778	FAM_00474
CSMAG_4675_contig_14117_polypolish.region001	terpene	terpene	955795	977150	21356	CSMAG_4675	d__Bacteria;p__Acidobacteriota;c__Polarisedimenticolia;o__Gp22-AA2;f__Gp22-AA2;g__JANNTZ01;s__	1782	FAM_03916
CSMAG_4237_contig_35563_polypolish.region001	terpene	terpene	38946	59857	20912	CSMAG_4237	d__Bacteria;p__Acidobacteriota;c__Blastocatellia;o__Pyrinomonadales;f__Pyrinomonadaceae;g__OLB17;s__	1786	FAM_00475
CSMAG_3086_contig_9412_polypolish.region001	ranthipeptide	RiPP	1096802	1118234	21433	CSMAG_3086	d__Bacteria;p__Acidobacteriota;c__Polarisedimenticolia;o__Polarisedimenticolales;f__DASUFT01;g__DASUFT01;s__	1790	FAM_03917
CSMAG_0188_contig_766_polypolish.region001	terpene	terpene	426950	451864	24915	CSMAG_0188	d__Bacteria;p__Pseudomonadota;c__Alphaproteobacteria;o__Rhizobiales;f__Xanthobacteraceae;g__Z2-YC6860;s__	1794	FAM_00477
CSMAG_5178_contig_3871_polypolish.region002	T3PKS	PKS	63212	104378	41167	CSMAG_5178	d__Bacteria;p__UBA10199;c__UBA10199;o__DSSB01;f__DSSB01;g__;s__	1798	FAM_00478
CSMAG_2316_contig_7865_polypolish.region001	NRPS-like	NRPS	64631	107036	42406	CSMAG_2316	d__Bacteria;p__Desulfobacterota_B;c__Binatia;o__UBA9968;f__UBA9968;g__DP-20;s__	1802	FAM_00479
CSMAG_0851_contig_3068_polypolish.region001	RRE-containing.lassopeptide	RiPP	193812	209038	15227	CSMAG_0851	d__Bacteria;p__Acidobacteriota;c__Vicinamibacteria;o__Vicinamibacterales;f__2-12-FULL-66-21;g__JACDCA01;s__	1806	FAM_03918
CSMAG_1941_contig_14267_polypolish.region001	cyanobactin	RiPP	749032	770855	21824	CSMAG_1941	d__Bacteria;p__Planctomycetota;c__Planctomycetia;o__Pirellulales;f__Pirellulaceae;g__SXOA01;s__	1815	FAM_03919
CSMAG_0997_contig_4036_polypolish.region001	RiPP-like	RiPP	140014	150826	10813	CSMAG_0997	d__Bacteria;p__Methylomirabilota;c__Methylomirabilia;o__Rokubacteriales;f__JACPHL01;g__DASRDR01;s__	1819	FAM_00480
CSMAG_2237_contig_1296_polypolish.region001	NRPS	NRPS	901901	953783	51883	CSMAG_2237	d__Bacteria;p__Planctomycetota;c__UBA1135;o__UBA1135;f__GCA-002686595;g__JBCCGI01;s__	1823	FAM_03920
CSMAG_0078_contig_3929_polypolish.region003	RRE-containing.lassopeptide	RiPP	3863723	3886063	22341	CSMAG_0078	d__Bacteria;p__Acidobacteriota;c__Vicinamibacteria;o__Vicinamibacterales;f__2-12-FULL-66-21;g__DATBJJ01;s__	1827	FAM_00481
CSMAG_5291_contig_21869_polypolish.region001	RRE-containing	RiPP	1	11365	11365	CSMAG_5291	d__Bacteria;p__Gemmatimonadota;c__Gemmatimonadetes;o__JACCXV01;f__JAHWKZ01;g__JAICNR01;s__	466	FAM_00200
CSMAG_3308_contig_79106_polypolish.region001	ladderane	other	1	40886	40886	CSMAG_3308	d__Bacteria;p__Desulfobacterota_B;c__Binatia;o__DP-6;f__DP-6;g__DATMAZ01;s__	1835	FAM_00483
CSMAG_1502_contig_10540_polypolish.region001	NRPS-like	NRPS	545304	589548	44245	CSMAG_1502	d__Bacteria;p__Myxococcota;c__Polyangia;o__Polyangiales;f__Polyangiaceae;g__JAPYTK01;s__	1839	FAM_00484
CSMAG_0280_contig_5123_polypolish.region001	NRPS-like	NRPS	111704	154334	42631	CSMAG_0280	d__Bacteria;p__Acidobacteriota;c__Terriglobia;o__20CM-2-55-15;f__20CM-2-55-15;g__DASTBJ01;s__	1843	FAM_00485
CSMAG_5068_contig_34424_polypolish.region001	arylpolyene	other	155622	199211	43590	CSMAG_5068	d__Bacteria;p__Desulfobacterota_B;c__Binatia;o__UBA9968;f__UBA9968;g__DP-20;s__DP-20 sp040510635	1640	FAM_00433
CSMAG_6408_contig_90142_polypolish.region001	terpene	terpene	16080	38254	22175	CSMAG_6408	d__Bacteria;p__Nitrospirota;c__Nitrospiria;o__Nitrospirales;f__Nitrospiraceae;g__2-02-FULL-62-14;s__	1851	FAM_03921
CSMAG_1430_contig_1925_polypolish.region001	NRPS-like.redox-cofactor	NRPS.RiPP	173994	216825	42832	CSMAG_1430	d__Bacteria;p__Pseudomonadota;c__Alphaproteobacteria;o__Rhizobiales;f__Xanthobacteraceae;g__PALSA-894;s__	538	FAM_00217
CSMAG_4410_contig_6545_polypolish.region002	RRE-containing	RiPP	308341	328553	20213	CSMAG_4410	d__Bacteria;p__Acidobacteriota;c__Vicinamibacteria;o__Fen-336;f__Fen-336;g__;s__	1864	FAM_03922
CSMAG_0696_contig_4538_polypolish.region002	arylpolyene	other	616955	658181	41227	CSMAG_0696	d__Bacteria;p__Acidobacteriota;c__Polarisedimenticolia;o__JACPZX01;f__JACPZX01;g__;s__	1868	FAM_00487
CSMAG_1396_contig_45517_polypolish.region001	terpene	terpene	134267	160203	25937	CSMAG_1396	d__Bacteria;p__Myxococcota_A;c__UBA9160;o__SZUA-336;f__SZUA-336;g__;s__	1872	FAM_00488
CSMAG_3402_contig_27379_polypolish.region001	T3PKS	PKS	291346	332074	40729	CSMAG_3402	d__Bacteria;p__Planctomycetota;c__Planctomycetia;o__Gemmatales;f__Gemmataceae;g__SIAJ01;s__	1876	FAM_03923
CSMAG_2458_contig_693_polypolish.region002	RRE-containing.lassopeptide	RiPP	1041736	1064318	22583	CSMAG_2458	d__Bacteria;p__Acidobacteriota;c__Vicinamibacteria;o__Vicinamibacterales;f__2-12-FULL-66-21;g__DATBJJ01;s__	1880	FAM_03924
CSMAG_1365_contig_3268_polypolish.region001	NRPS-like	NRPS	1184668	1227649	42982	CSMAG_1365	d__Bacteria;p__Gemmatimonadota;c__Gemmatimonadetes;o__Gemmatimonadales;f__Gemmatimonadaceae;g__JAJKIV01;s__	1884	FAM_00489
CSMAG_4473_contig_51402_polypolish.region001	NRPS-like	NRPS	1	37108	37108	CSMAG_4473	d__Bacteria;p__Verrucomicrobiota;c__Verrucomicrobiia;o__Chthoniobacterales;f__UBA10450;g__Udaeobacter;s__	1888	FAM_03925
CSMAG_4093_contig_18459.region001	NRPS-like	NRPS	1	29316	29316	CSMAG_4093	d__Bacteria;p__Myxococcota;c__Polyangia;o__Haliangiales;f__Haliangiaceae;g__;s__	1892	FAM_03926
CSMAG_5254_contig_10371_polypolish.region001	NRPS-like	NRPS	139353	181833	42481	CSMAG_5254	d__Bacteria;p__Acidobacteriota;c__Vicinamibacteria;o__Marinacidobacterales;f__SMYC01;g__DAISKN01;s__	1896	FAM_03927
CSMAG_5713_contig_21068_polypolish.region001	NRPS-like	NRPS	257788	299968	42181	CSMAG_5713	d__Bacteria;p__Planctomycetota;c__Planctomycetia;o__Gemmatales;f__Gemmataceae;g__Gemmata;s__	1900	FAM_03928
CSMAG_0255_contig_14387_polypolish.region001	RRE-containing	RiPP	333517	353801	20285	CSMAG_0255	d__Bacteria;p__Acidobacteriota;c__Vicinamibacteria;o__Vicinamibacterales;f__UBA2999;g__;s__	1904	FAM_00490
CSMAG_1437_contig_38882_polypolish.region001	NRPS-like	NRPS	19738	61585	41848	CSMAG_1437	d__Bacteria;p__Pseudomonadota;c__Gammaproteobacteria;o__Burkholderiales;f__SG8-39;g__SCGC-AG-212-J23;s__	1908	FAM_03929
CSMAG_5605_contig_74983_polypolish.region001	arylpolyene	other	1	26223	26223	CSMAG_5605	d__Bacteria;p__Planctomycetota;c__UBA1135;o__UBA1135;f__JAKEFM01;g__JAKEFM01;s__	1912	FAM_00491
CSMAG_3427_contig_106304.region001	arylpolyene	other	16317	42309	25993	CSMAG_3427	d__Bacteria;p__Acidobacteriota;c__Polarisedimenticolia;o__Gp22-AA2;f__Gp22-AA2;g__;s__	1916	FAM_03930
CSMAG_5248_contig_3456_polypolish.region001	redox-cofactor	RiPP	85049	107320	22272	CSMAG_5248	d__Bacteria;p__Acidobacteriota;c__Vicinamibacteria;o__Vicinamibacterales;f__UBA2999;g__Gp6-AA40;s__	1920	FAM_00492
CSMAG_2567_contig_46253_polypolish.region001	arylpolyene	other	101783	127387	25605	CSMAG_2567	d__Bacteria;p__Methylomirabilota;c__Methylomirabilia;o__Rokubacteriales;f__CSP1-6;g__AR31;s__AR31 sp035649755	1924	FAM_00493
CSMAG_2612_contig_54078_polypolish.region001	RRE-containing	RiPP	37648	57914	20267	CSMAG_2612	d__Bacteria;p__Pseudomonadota;c__Alphaproteobacteria;o__Dongiales;f__JAREAF01;g__JAREAF01;s__JAREAF01 sp035620695	1928	FAM_00501
CSMAG_4398_contig_14952_polypolish.region001	terpene	terpene	289339	314272	24934	CSMAG_4398	d__Bacteria;p__Pseudomonadota;c__Alphaproteobacteria;o__Rhizobiales;f__Xanthobacteraceae;g__Pseudolabrys;s__	987	FAM_00317
CSMAG_2041_contig_3725_polypolish.region001	LAP	RiPP	33597	55722	22126	CSMAG_2041	d__Bacteria;p__Nitrospirota;c__Nitrospiria;o__Nitrospirales;f__Nitrospiraceae;g__DASSBQ01;s__	1936	FAM_03931
CSMAG_6941_contig_86662_polypolish.region001	lanthipeptide-class-i	RiPP	44635	68749	24115	CSMAG_6941	d__Bacteria;p__Planctomycetota;c__Planctomycetia;o__JALXBF01;f__JBGPMX01;g__DAIOWH01;s__	1940	FAM_03932
CSMAG_2260_contig_28140_polypolish.region001	resorcinol	other	154330	196183	41854	CSMAG_2260	d__Bacteria;p__Pseudomonadota;c__Gammaproteobacteria;o__Steroidobacterales;f__Steroidobacteraceae;g__CADEEJ01;s__	1944	FAM_00504
CSMAG_2462_contig_26863_polypolish.region001	RRE-containing	RiPP	166905	187873	20969	CSMAG_2462	d__Bacteria;p__Verrucomicrobiota;c__Verrucomicrobiia;o__Chthoniobacterales;f__Chthoniobacteraceae;g__VFJQ01;s__	1948	FAM_03933
CSMAG_6050_contig_20533_polypolish.region001	RRE-containing	RiPP	43807	69769	25963	CSMAG_6050	d__Bacteria;p__Acidobacteriota;c__Vicinamibacteria;o__Vicinamibacterales;f__UBA2999;g__12-FULL-67-14b;s__	1952	FAM_03934
CSMAG_0118_contig_5802_polypolish.region001	betalactone	other	303883	331689	27807	CSMAG_0118	d__Bacteria;p__Nitrospirota;c__Nitrospiria;o__Nitrospirales;f__Nitrospiraceae;g__Nitrospira_C;s__Nitrospira_C sp035761895	1956	FAM_00505
CSMAG_2943_contig_55600_polypolish.region002	terpene	terpene	364478	386649	22172	CSMAG_2943	d__Bacteria;p__Nitrospirota;c__Nitrospiria;o__Nitrospirales;f__Nitrospiraceae;g__BQWY01;s__	1960	FAM_00517
CSMAG_7236_contig_65491_polypolish.region001	RRE-containing	RiPP	302345	322782	20438	CSMAG_7236	d__Bacteria;p__Methylomirabilota;c__Methylomirabilia;o__Rokubacteriales;f__CSP1-6;g__DASXSB01;s__	1964	FAM_00524
CSMAG_1228_contig_43114_polypolish.region001	terpene	terpene	1	20673	20673	CSMAG_1228	d__Bacteria;p__Nitrospirota;c__Nitrospiria;o__Nitrospirales;f__Nitrospiraceae;g__DATFCE01;s__	1968	FAM_00525
CSMAG_7361_contig_12771_polypolish.region001	terpene	terpene	69025	89804	20780	CSMAG_7361	d__Bacteria;p__Verrucomicrobiota;c__Verrucomicrobiia;o__Limisphaerales;f__JADJPG01;g__DASTLJ01;s__	1972	FAM_03935
CSMAG_5248_contig_7859_polypolish.region001	arylpolyene	other	346250	387233	40984	CSMAG_5248	d__Bacteria;p__Acidobacteriota;c__Vicinamibacteria;o__Vicinamibacterales;f__UBA2999;g__Gp6-AA40;s__	1976	FAM_03936
CSMAG_3745_contig_30530_polypolish.region001	terpene	terpene	178304	199797	21494	CSMAG_3745	d__Bacteria;p__Acidobacteriota;c__Vicinamibacteria;o__Vicinamibacterales;f__2-12-FULL-66-21;g__JACDCA01;s__	782	FAM_00257
CSMAG_5038_contig_56610_polypolish.region001	RiPP-like.ranthipeptide	RiPP	1	17250	17250	CSMAG_5038	d__Bacteria;p__Acidobacteriota;c__Blastocatellia;o__Pyrinomonadales;f__Pyrinomonadaceae;g__PSRF01;s__	1984	FAM_03937
CSMAG_2604_contig_4266_polypolish.region001	NRPS-like	NRPS	50166	92994	42829	CSMAG_2604	d__Bacteria;p__Methylomirabilota;c__Methylomirabilia;o__Rokubacteriales;f__CSP1-6;g__;s__	1993	FAM_00526
CSMAG_1411_contig_76703_polypolish.region001	T1PKS	PKS	1	43899	43899	CSMAG_1411	d__Bacteria;p__Pseudomonadota;c__Alphaproteobacteria;o__Rhizobiales;f__Xanthobacteraceae;g__PALSA-894;s__	1997	FAM_00527
CSMAG_0509_contig_1717_polypolish.region001	phosphonate	other	977677	989599	11923	CSMAG_0509	d__Bacteria;p__Desulfobacterota_B;c__Binatia;o__UBA1149;f__;g__;s__	2001	FAM_00528
CSMAG_0674_contig_22305_polypolish.region001	NAPAA	NRPS	343590	378633	35044	CSMAG_0674	d__Bacteria;p__Eisenbacteria;c__RBG-16-71-46;o__RBG-16-71-46;f__RBG-16-71-46;g__JAIOPA01;s__	2005	FAM_00529
CSMAG_5004_contig_93229_polypolish.region001	other	other	40297	81361	41065	CSMAG_5004	d__Bacteria;p__Actinomycetota;c__Actinomycetes;o__Mycobacteriales;f__Pseudonocardiaceae;g__Actinophytocola;s__	2009	FAM_03938
CSMAG_3546_contig_65010_polypolish.region001	T3PKS	PKS	585892	626470	40579	CSMAG_3546	d__Bacteria;p__Acidobacteriota;c__Thermoanaerobaculia;o__Multivoradales;f__JAGPDF01;g__JACTMI01;s__	2013	FAM_03939
CSMAG_4673_contig_4018_polypolish.region001	RRE-containing	RiPP	60108	80437	20330	CSMAG_4673	d__Bacteria;p__Gemmatimonadota;c__Gemmatimonadetes;o__JACCXV01;f__JAHWKZ01;g__JAICNR01;s__	2017	FAM_03940
CSMAG_5621_contig_36609_polypolish.region001	NRPS-like	NRPS	67238	110042	42805	CSMAG_5621	d__Bacteria;p__Verrucomicrobiota;c__Verrucomicrobiia;o__Limisphaerales;f__SIBH01;g__JANNGC01;s__	2021	FAM_03941
CSMAG_2838_contig_12063_polypolish.region001	NRPS-like	NRPS	225673	268255	42583	CSMAG_2838	d__Bacteria;p__Acidobacteriota;c__Vicinamibacteria;o__Vicinamibacterales;f__2-12-FULL-66-21;g__DATBJJ01;s__	2025	FAM_00530
CSMAG_3428_contig_53449_polypolish.region001	terpene	terpene	191809	212842	21034	CSMAG_3428	d__Bacteria;p__Methylomirabilota;c__Methylomirabilia;o__Rokubacteriales;f__CSP1-6;g__;s__	1712	FAM_00449
CSMAG_4521_contig_50134_polypolish.region001	RRE-containing	RiPP	3820	24110	20291	CSMAG_4521	d__Bacteria;p__Pseudomonadota;c__Alphaproteobacteria;o__Micropepsales;f__Micropepsaceae;g__CAIYRG01;s__	794	FAM_00280
CSMAG_0761_contig_5994_polypolish.region002	terpene	terpene	644726	665634	20909	CSMAG_0761	d__Bacteria;p__Acidobacteriota;c__Polarisedimenticolia;o__Polarisedimenticolales;f__DASUFT01;g__DASUFT01;s__	2037	FAM_00531
CSMAG_5546_contig_9096_polypolish.region001	RRE-containing.lassopeptide	RiPP	195557	218013	22457	CSMAG_5546	d__Bacteria;p__Acidobacteriota;c__Polarisedimenticolia;o__Polarisedimenticolales;f__DASRJG01;g__DASRJG01;s__	2041	FAM_03942
CSMAG_2136_contig_11774_polypolish.region004	terpene	terpene	1495241	1516943	21703	CSMAG_2136	d__Bacteria;p__Acidobacteriota;c__Vicinamibacteria;o__Fen-336;f__Fen-336;g__JAICEW01;s__	2045	FAM_03943
CSMAG_3507_contig_31471_polypolish.region001	T3PKS	PKS	33599	74621	41023	CSMAG_3507	d__Bacteria;p__Methylomirabilota;c__Methylomirabilia;o__Rokubacteriales;f__CSP1-6;g__;s__	738	FAM_00245
CSMAG_1335_contig_21814_polypolish.region001	arylpolyene	other	14023	55213	41191	CSMAG_1335	d__Bacteria;p__Methylomirabilota;c__Methylomirabilia;o__Rokubacteriales;f__CSP1-6;g__AR31;s__	1924	FAM_00494
CSMAG_2069_contig_6319_polypolish.region001	NRPS-like	NRPS	446768	484988	38221	CSMAG_2069	d__Bacteria;p__Pseudomonadota;c__Gammaproteobacteria;o__JBCBZW01;f__JBCBZW01;g__;s__	2057	FAM_03944
CSMAG_1865_contig_10478_polypolish.region001	lanthipeptide-class-ii.proteusin	RiPP	260772	284387	23616	CSMAG_1865	d__Bacteria;p__Acidobacteriota;c__Vicinamibacteria;o__Fen-336;f__Fen-336;g__DATFEN01;s__	1060	FAM_00326
CSMAG_0605_contig_60165_polypolish.region001	NRPS-like	NRPS	1	36153	36153	CSMAG_0605	d__Bacteria;p__Acidobacteriota;c__Vicinamibacteria;o__Vicinamibacterales;f__2-12-FULL-66-21;g__DATBJJ01;s__	2025	FAM_00530
CSMAG_2041_contig_3725_polypolish.region004	terpene	terpene	379702	401864	22163	CSMAG_2041	d__Bacteria;p__Nitrospirota;c__Nitrospiria;o__Nitrospirales;f__Nitrospiraceae;g__DASSBQ01;s__	1960	FAM_00521
CSMAG_2493_contig_10650_polypolish.region001	T1PKS	PKS	133724	176426	42703	CSMAG_2493	d__Bacteria;p__Acidobacteriota;c__Vicinamibacteria;o__Fen-336;f__Fen-336;g__;s__	2081	FAM_03945
CSMAG_7515_contig_88459_polypolish.region001	phosphonate	other	11074	23297	12224	CSMAG_7515	d__Bacteria;p__Myxococcota;c__Polyangia;o__Polyangiales;f__Polyangiaceae;g__JBBJMR01;s__	2085	FAM_00533
CSMAG_4421_contig_6576_polypolish.region001	resorcinol	other	337698	379551	41854	CSMAG_4421	d__Bacteria;p__Pseudomonadota;c__Gammaproteobacteria;o__Steroidobacterales;f__Steroidobacteraceae;g__CADEEJ01;s__	1944	FAM_00504
CSMAG_2418_contig_38621_polypolish.region001	LAP.thioamitides	RiPP	4046	33857	29812	CSMAG_2418	d__Bacteria;p__Pseudomonadota;c__Gammaproteobacteria;o__Burkholderiales;f__Burkholderiaceae;g__Ramlibacter;s__	2093	FAM_03946
CSMAG_1646_contig_7248_polypolish.region006	T1PKS	PKS	5935928	5982119	46192	CSMAG_1646	d__Bacteria;p__Myxococcota;c__Polyangia;o__Haliangiales;f__Haliangiaceae;g__;s__	454	FAM_00194
CSMAG_2162_contig_7612_polypolish.region001	redox-cofactor	RiPP	133125	155285	22161	CSMAG_2162	d__Bacteria;p__Pseudomonadota;c__Gammaproteobacteria;o__Steroidobacterales;f__Steroidobacteraceae;g__DATBVX01;s__	2101	FAM_03947
CSMAG_1162_contig_55432_polypolish.region001	ladderane	other	185463	226122	40660	CSMAG_1162	d__Bacteria;p__Acidobacteriota;c__Vicinamibacteria;o__Vicinamibacterales;f__UBA2999;g__;s__	2105	FAM_03948
CSMAG_2513_contig_23433_polypolish.region001	NRPS	NRPS	7665	51762	44098	CSMAG_2513	d__Bacteria;p__Pseudomonadota;c__Gammaproteobacteria;o__Burkholderiales;f__Rhodocyclaceae;g__Georgfuchsia;s__	2109	FAM_03949
CSMAG_7212_contig_10337_polypolish.region001	T3PKS	PKS	23623	64156	40534	CSMAG_7212	d__Bacteria;p__Pseudomonadota;c__Gammaproteobacteria;o__Rariloculales;f__Rariloculaceae;g__FEN-1219;s__	2113	FAM_03950
CSMAG_7129_contig_24440_polypolish.region001	NRPS-like	NRPS	42242	83252	41011	CSMAG_7129	d__Bacteria;p__Pseudomonadota;c__Gammaproteobacteria;o__Steroidobacterales;f__Steroidobacteraceae;g__CADEED01;s__	2117	FAM_03951
CSMAG_1947_contig_34015_polypolish.region001	NRPS-like	NRPS	88037	130460	42424	CSMAG_1947	d__Bacteria;p__Acidobacteriota;c__Vicinamibacteria;o__Fen-336;f__Fen-336;g__DATFEN01;s__	2121	FAM_00534
CSMAG_0952_contig_14956_polypolish.region002	NRPS-like	NRPS	1113366	1156125	42760	CSMAG_0952	d__Bacteria;p__Acidobacteriota;c__Blastocatellia;o__Pyrinomonadales;f__Pyrinomonadaceae;g__OLB17;s__	2125	FAM_03952
CSMAG_0548_contig_37003_polypolish.region001	RiPP-like	RiPP	607436	618623	11188	CSMAG_0548	d__Bacteria;p__Acidobacteriota;c__Blastocatellia;o__Pyrinomonadales;f__Pyrinomonadaceae;g__PSRF01;s__	2129	FAM_00535
CSMAG_6792_contig_50_polypolish.region001	RRE-containing.lassopeptide	RiPP	132768	155495	22728	CSMAG_6792	d__Bacteria;p__Acidobacteriota;c__Vicinamibacteria;o__Vicinamibacterales;f__UBA2999;g__;s__	2133	FAM_03953
CSMAG_1520_contig_23857_polypolish.region001	T3PKS	PKS	387602	428405	40804	CSMAG_1520	d__Bacteria;p__Bacteroidota;c__Bacteroidia;o__Cytophagales;f__Cyclobacteriaceae;g__Chryseolinea;s__	2137	FAM_00536
CSMAG_7256_contig_4942_polypolish.region001	redox-cofactor	RiPP	88088	110251	22164	CSMAG_7256	d__Bacteria;p__Gemmatimonadota;c__Gemmatimonadetes;o__Gemmatimonadales;f__GWC2-71-9;g__JACDDX01;s__	2141	FAM_00538
CSMAG_5390_contig_30105_polypolish.region001	T3PKS	PKS	8721	49797	41077	CSMAG_5390	d__Bacteria;p__Eisenbacteria;c__RBG-16-71-46;o__RBG-16-71-46;f__RBG-16-71-46;g__JAIOPA01;s__	2145	FAM_00540
CSMAG_2414_contig_3407_polypolish.region001	RRE-containing.lassopeptide	RiPP	431781	454790	23010	CSMAG_2414	d__Bacteria;p__Gemmatimonadota;c__Gemmatimonadetes;o__Gemmatimonadales;f__GWC2-71-9;g__;s__	2149	FAM_03954
CSMAG_2843_contig_2705_polypolish.region001	T3PKS	PKS	1	23628	23628	CSMAG_2843	d__Bacteria;p__Eisenbacteria;c__RBG-16-71-46;o__RBG-16-71-46;f__DASYSL01;g__JANPEF01;s__	2161	FAM_03955
CSMAG_3677_contig_9600_polypolish.region001	RRE-containing	RiPP	35220	55603	20384	CSMAG_3677	d__Bacteria;p__Armatimonadota;c__Fimbriimonadia;o__Fimbriimonadales;f__ATM1;g__JACDEQ01;s__	2165	FAM_03956
CSMAG_0332_contig_3520_polypolish.region001	NRPS	NRPS	623122	667057	43936	CSMAG_0332	d__Bacteria;p__Acidobacteriota;c__Vicinamibacteria;o__Vicinamibacterales;f__UBA2999;g__DASPWV01;s__	2169	FAM_00542
CSMAG_7375_contig_4925_polypolish.region001	thioamitides.thiopeptide	RiPP	34923	75550	40628	CSMAG_7375	d__Bacteria;p__Acidobacteriota;c__Vicinamibacteria;o__Vicinamibacterales;f__SCN-69-37;g__JANOGJ01;s__	2173	FAM_03957
CSMAG_5450_contig_5788_polypolish.region001	T3PKS	PKS	660964	702010	41047	CSMAG_5450	d__Bacteria;p__Pseudomonadota;c__Alphaproteobacteria;o__Rhizobiales;f__Xanthobacteraceae;g__JAUSIF01;s__	2177	FAM_00543
CSMAG_0738_contig_84739_polypolish.region001	T3PKS	PKS	33041	74174	41134	CSMAG_0738	d__Bacteria;p__Acidobacteriota;c__Blastocatellia;o__Pyrinomonadales;f__Pyrinomonadaceae;g__PSRF01;s__	2181	FAM_00544
CSMAG_5082_contig_7000.region001	terpene	terpene	383718	406912	23195	CSMAG_5082	d__Bacteria;p__Acidobacteriota;c__Vicinamibacteria;o__Vicinamibacterales;f__2-12-FULL-66-21;g__DATBJJ01;s__	782	FAM_00259
CSMAG_6048_contig_5545_polypolish.region001	NRPS-like	NRPS	3018	45561	42544	CSMAG_6048	d__Bacteria;p__Chloroflexota;c__Limnocylindria;o__QHBO01;f__QHBO01;g__DASTEQ01;s__	2189	FAM_03958
CSMAG_7596_contig_99673_polypolish.region001	T3PKS	PKS	6370	34860	28491	CSMAG_7596	d__Bacteria;p__Pseudomonadota;c__Alphaproteobacteria;o__Dongiales;f__JAREAF01;g__JAREAF01;s__JAREAF01 sp035620695	2193	FAM_00545
CSMAG_1453_contig_2371_polypolish.region001	RRE-containing.lanthipeptide-class-ii.lassopeptide	RiPP	30248	64669	34422	CSMAG_1453	d__Bacteria;p__Pseudomonadota;c__Alphaproteobacteria;o__Rhizobiales;f__Xanthobacteraceae;g__Pseudolabrys;s__Pseudolabrys sp035703125	66	FAM_00059
CSMAG_5254_contig_65149_polypolish.region001	NRPS-like.T1PKS	NRPS.PKS	295564	327390	31827	CSMAG_5254	d__Bacteria;p__Acidobacteriota;c__Vicinamibacteria;o__Marinacidobacterales;f__SMYC01;g__DAISKN01;s__	2209	FAM_03959
CSMAG_3503_contig_11670_polypolish.region001	NRPS-like	NRPS	473816	516401	42586	CSMAG_3503	d__Bacteria;p__Acidobacteriota;c__Vicinamibacteria;o__Vicinamibacterales;f__2-12-FULL-66-21;g__JACDCA01;s__	21	FAM_00006
CSMAG_6125_contig_91303_polypolish.region001	NRPS-like	NRPS	14651	48426	33776	CSMAG_6125	d__Bacteria;p__Acidobacteriota;c__UBA6911;o__UBA6911;f__UBA6911;g__;s__	2217	FAM_03960
CSMAG_0223_contig_3466_polypolish.region002	NRPS-like	NRPS	794296	836968	42673	CSMAG_0223	d__Bacteria;p__Acidobacteriota;c__Polarisedimenticolia;o__Polarisedimenticolales;f__DASRJG01;g__;s__	2221	FAM_00546
CSMAG_3580_contig_77873_polypolish.region001	terpene	terpene	63218	84926	21709	CSMAG_3580	d__Bacteria;p__Pseudomonadota;c__Gammaproteobacteria;o__Burkholderiales;f__Burkholderiaceae;g__;s__	37	FAM_00034
CSMAG_1126_contig_21864_polypolish.region001	NRPS-like	NRPS	120081	162594	42514	CSMAG_1126	d__Bacteria;p__Acidobacteriota;c__Vicinamibacteria;o__Vicinamibacterales;f__UBA2999;g__DATBJG01;s__	1246	FAM_00342
CSMAG_0544_contig_6891_polypolish.region001	terpene	terpene	277057	297923	20867	CSMAG_0544	d__Bacteria;p__Pseudomonadota;c__Gammaproteobacteria;o__Burkholderiales;f__Burkholderiaceae;g__;s__	37	FAM_00034
CSMAG_1094_contig_1875_polypolish.region002	RRE-containing	RiPP	465469	485816	20348	CSMAG_1094	d__Bacteria;p__Acidobacteriota;c__Vicinamibacteria;o__Vicinamibacterales;f__2-12-FULL-66-21;g__JACCXG01;s__	2237	FAM_00547
CSMAG_5154_contig_31041_polypolish.region001	NRPS	NRPS	1	42772	42772	CSMAG_5154	d__Bacteria;p__Pseudomonadota;c__Gammaproteobacteria;o__Burkholderiales;f__Casimicrobiaceae;g__VBCG01;s__	2241	FAM_03961
CSMAG_1351_contig_7488_polypolish.region001	phosphonate	other	299294	315121	15828	CSMAG_1351	d__Bacteria;p__Nitrospirota;c__Nitrospiria;o__Nitrospirales;f__Nitrospiraceae;g__Nitrospira_C;s__Nitrospira_C sp025935475	238	FAM_00122
CSMAG_0887_contig_1889.region004	terpene	terpene	1942673	1963521	20849	CSMAG_0887	d__Bacteria;p__Methylomirabilota;c__Methylomirabilia;o__Rokubacteriales;f__CSP1-6;g__CAMLFJ01;s__	2249	FAM_00548
CSMAG_0997_contig_13494_polypolish.region001	terpene	terpene	32136	53179	21044	CSMAG_0997	d__Bacteria;p__Methylomirabilota;c__Methylomirabilia;o__Rokubacteriales;f__JACPHL01;g__DASRDR01;s__	2253	FAM_00550
CSMAG_5722_contig_31846_polypolish.region002	betalactone	other	576207	607493	31287	CSMAG_5722	d__Bacteria;p__Pseudomonadota;c__Gammaproteobacteria;o__Burkholderiales;f__Burkholderiaceae;g__DAINBQ01;s__	2257	FAM_00551
CSMAG_0460_contig_24795_polypolish.region001	terpene	terpene	214025	234888	20864	CSMAG_0460	d__Bacteria;p__Bacteroidota;c__Bacteroidia;o__Cytophagales;f__Cyclobacteriaceae;g__Chryseolinea;s__	2261	FAM_00552
CSMAG_0582_contig_4667_polypolish.region001	NRPS	NRPS	320159	365942	45784	CSMAG_0582	d__Bacteria;p__Acidobacteriota;c__Vicinamibacteria;o__Vicinamibacterales;f__UBA2999;g__Gp6-AA40;s__	2265	FAM_00555
CSMAG_6002_contig_6329_polypolish.region001	RRE-containing.lassopeptide	RiPP	258564	281155	22592	CSMAG_6002	d__Bacteria;p__Acidobacteriota;c__Vicinamibacteria;o__Vicinamibacterales;f__2-12-FULL-66-21;g__;s__	2269	FAM_00556
CSMAG_5902_contig_21830_polypolish.region001	arylpolyene.ladderane	other	148902	191736	42835	CSMAG_5902	d__Bacteria;p__Acidobacteriota;c__Vicinamibacteria;o__Marinacidobacterales;f__SMYC01;g__DAISKN01;s__	2273	FAM_03962
CSMAG_0781_contig_27890_polypolish.region001	ladderane	other	269325	310410	41086	CSMAG_0781	d__Bacteria;p__Acidobacteriota;c__Polarisedimenticolia;o__Polarisedimenticolales;f__Polarisedimenticolaceae;g__;s__	2285	FAM_03963
CSMAG_0842_contig_7465_polypolish.region001	arylpolyene	other	239	41414	41176	CSMAG_0842	d__Bacteria;p__Pseudomonadota;c__Gammaproteobacteria;o__Burkholderiales;f__SG8-39;g__DATEDA01;s__	2289	FAM_00557
CSMAG_6719_contig_87020_polypolish.region001	RiPP-like	RiPP	21270	33447	12178	CSMAG_6719	d__Bacteria;p__Acidobacteriota;c__Thermoanaerobaculia;o__Multivoradales;f__UBA5704;g__UBA5704;s__	2293	FAM_03964
CSMAG_4232_contig_13415_polypolish.region001	RiPP-like	RiPP	59962	70933	10972	CSMAG_4232	d__Bacteria;p__Myxococcota;c__Polyangia;o__Polyangiales;f__Polyangiaceae;g__;s__	2297	FAM_03965
CSMAG_3564_contig_97082_polypolish.region001	redox-cofactor	RiPP	101793	123894	22102	CSMAG_3564	d__Bacteria;p__Gemmatimonadota;c__Gemmatimonadetes;o__Gemmatimonadales;f__GWC2-71-9;g__JAGGAG01;s__	2301	FAM_00558
CSMAG_4046_contig_41125_polypolish.region002	arylpolyene	other	89821	134176	44356	CSMAG_4046	d__Bacteria;p__Myxococcota;c__Polyangia;o__Fen-1088;f__Fen-1088;g__DATBHU01;s__	2305	FAM_00559
CSMAG_3586_contig_16142_polypolish.region002	RiPP-like	RiPP	413637	425481	11845	CSMAG_3586	d__Bacteria;p__Nitrospirota;c__Nitrospiria;o__Nitrospirales;f__Nitrospiraceae;g__Nitrospira_C;s__Nitrospira_C sp025935475	1956	FAM_00507
CSMAG_1202_contig_11539_polypolish.region001	NRPS-like	NRPS	1	26316	26316	CSMAG_1202	d__Bacteria;p__Methylomirabilota;c__Methylomirabilia;o__Rokubacteriales;f__CSP1-6;g__AR31;s__	2313	FAM_00560
CSMAG_4678_contig_47161_polypolish.region001	arylpolyene	other	147393	188604	41212	CSMAG_4678	d__Bacteria;p__Pseudomonadota;c__Gammaproteobacteria;o__Xanthomonadales;f__Xanthomonadaceae;g__Pseudoxanthomonas_A;s__	2317	FAM_03966
CSMAG_0084_contig_6313_polypolish.region001	RRE-containing	RiPP	52111	72419	20309	CSMAG_0084	d__Bacteria;p__Acidobacteriota;c__Vicinamibacteria;o__Vicinamibacterales;f__2-12-FULL-66-21;g__JACDCA01;s__	2321	FAM_00561
CSMAG_3522_contig_1755_polypolish.region001	phosphonate	other	82254	99700	17447	CSMAG_3522	d__Bacteria;p__Acidobacteriota;c__Vicinamibacteria;o__Fen-336;f__Fen-336;g__;s__	2325	FAM_00562
CSMAG_3642_contig_20727_polypolish.region001	lanthipeptide-class-i	RiPP	46992	71547	24556	CSMAG_3642	d__Bacteria;p__Chloroflexota;c__UBA2235;o__UBA12225;f__UBA12225;g__DATLLM01;s__	2329	FAM_03967
CSMAG_1287_contig_9435_polypolish.region002	NRPS-like.betalactone	NRPS.other	103757	146552	42796	CSMAG_1287	d__Bacteria;p__Methylomirabilota;c__Methylomirabilia;o__Rokubacteriales;f__CSP1-6;g__AR31;s__	2333	FAM_00563
CSMAG_3131_contig_2964_polypolish.region001	lanthipeptide-class-iv	RiPP	56779	79205	22427	CSMAG_3131	d__Bacteria;p__Gemmatimonadota;c__Gemmatimonadetes;o__Gemmatimonadales;f__GWC2-71-9;g__SZUA-320;s__	2337	FAM_00564
CSMAG_4032_contig_42601_polypolish.region001	T3PKS	PKS	49404	90471	41068	CSMAG_4032	d__Bacteria;p__Acidobacteriota;c__Vicinamibacteria;o__Fen-336;f__Fen-336;g__DAINRN01;s__	2341	FAM_00565
CSMAG_1525_contig_1862_polypolish.region001	NRPS-like	NRPS	1	35845	35845	CSMAG_1525	d__Bacteria;p__Methylomirabilota;c__Methylomirabilia;o__Rokubacteriales;f__CSP1-6;g__;s__	1993	FAM_00526
CSMAG_0537_contig_5125_polypolish.region001	LAP	RiPP	14150	36312	22163	CSMAG_0537	d__Bacteria;p__Pseudomonadota;c__Gammaproteobacteria;o__Burkholderiales;f__Burkholderiaceae;g__JAOUJD01;s__	2349	FAM_03968
CSMAG_3134_contig_22259_polypolish.region001	NRPS.NRPS-like	NRPS	148391	225277	76887	CSMAG_3134	d__Bacteria;p__Methylomirabilota;c__Methylomirabilia;o__Rokubacteriales;f__CSP1-6;g__;s__	2353	FAM_00566
CSMAG_1889_contig_86714_polypolish.region001	terpene	terpene	130993	153026	22034	CSMAG_1889	d__Bacteria;p__Pseudomonadota;c__Gammaproteobacteria;o__Rariloculales;f__Rariloculaceae;g__FEN-1219;s__	2365	FAM_00567
CSMAG_6188_contig_12454_polypolish.region001	terpene	terpene	33577	55781	22205	CSMAG_6188	d__Bacteria;p__Acidobacteriota;c__Terriglobia;o__Bryobacterales;f__Bryobacteraceae;g__;s__	2369	FAM_00568
CSMAG_1440_contig_5150_polypolish.region001	terpene	terpene	97458	122111	24654	CSMAG_1440	d__Bacteria;p__Desulfobacterota_B;c__Binatia;o__Bin18;f__Bin18;g__VGTJ01;s__	2373	FAM_00569
CSMAG_1702_contig_20481_polypolish.region001	T3PKS	PKS	18664	59668	41005	CSMAG_1702	d__Bacteria;p__Planctomycetota;c__B15-G4;o__B15-G4;f__B15-G4;g__;s__	2377	FAM_00572
CSMAG_6409_contig_8178_polypolish.region001	lanthipeptide-class-iv	RiPP	50221	72656	22436	CSMAG_6409	d__Bacteria;p__Acidobacteriota;c__Terriglobia;o__20CM-2-55-15;f__20CM-2-55-15;g__DASTBJ01;s__	2381	FAM_00573
CSMAG_3863_contig_16345.region001	ranthipeptide	RiPP	299327	320772	21446	CSMAG_3863	d__Bacteria;p__Acidobacteriota;c__Vicinamibacteria;o__Vicinamibacterales;f__SCN-69-37;g__JANOGJ01;s__	2385	FAM_00574
CSMAG_1125_contig_19588_polypolish.region002	lanthipeptide-class-i.lanthipeptide-class-iii	RiPP	1035354	1063926	28573	CSMAG_1125	d__Bacteria;p__Acidobacteriota;c__Vicinamibacteria;o__Vicinamibacterales;f__UBA2999;g__Gp6-AA40;s__	2389	FAM_00576
CSMAG_0475_contig_521_polypolish.region001	ranthipeptide	RiPP	702655	724097	21443	CSMAG_0475	d__Bacteria;p__Acidobacteriota;c__Vicinamibacteria;o__Vicinamibacterales;f__UBA2999;g__JACCSI01;s__	122	FAM_00068
CSMAG_4246_contig_17203_polypolish.region001	RRE-containing	RiPP	95828	116091	20264	CSMAG_4246	d__Bacteria;p__Methylomirabilota;c__Methylomirabilia;o__Rokubacteriales;f__JACPHL01;g__DASRDR01;s__	2397	FAM_00577
CSMAG_5680_contig_12581_polypolish.region001	NRPS-like	NRPS	102497	145055	42559	CSMAG_5680	d__Bacteria;p__Acidobacteriota;c__Vicinamibacteria;o__Vicinamibacterales;f__UBA2999;g__Gp6-AA40;s__Gp6-AA40 sp035710305	1334	FAM_00371
CSMAG_0126_contig_6160_polypolish.region004	terpene	terpene	1786501	1807370	20870	CSMAG_0126	d__Bacteria;p__Nitrospirota;c__Nitrospiria;o__Nitrospirales;f__Nitrospiraceae;g__Palsa-1315;s__Palsa-1315 sp035275205	194	FAM_00105
CSMAG_5256_contig_19696_polypolish.region001	hserlactone	other	33373	54011	20639	CSMAG_5256	d__Bacteria;p__Pseudomonadota;c__Alphaproteobacteria;o__Rhizobiales;f__Rhizobiaceae;g__RCIZ01;s__	2409	FAM_03969
CSMAG_5541_contig_72722_polypolish.region001	RRE-containing	RiPP	128414	149706	21293	CSMAG_5541	d__Bacteria;p__Acidobacteriota;c__Terriglobia;o__20CM-2-55-15;f__20CM-2-55-15;g__DASTBJ01;s__	2413	FAM_00578
CSMAG_6670_contig_73537_polypolish.region001	betalactone	other	5952	33599	27648	CSMAG_6670	d__Bacteria;p__Actinomycetota;c__Acidimicrobiia;o__Acidimicrobiales;f__WLNW01;g__DATLFA01;s__	2417	FAM_03970
CSMAG_7376_contig_61884_polypolish.region001	terpene	terpene	164944	185450	20507	CSMAG_7376	d__Bacteria;p__Acidobacteriota;c__Vicinamibacteria;o__Vicinamibacterales;f__Vicinamibacteraceae;g__;s__	2421	FAM_03971
CSMAG_5232_contig_3917_polypolish.region001	ranthipeptide	RiPP	19528	40972	21445	CSMAG_5232	d__Bacteria;p__Methylomirabilota;c__Methylomirabilia;o__Rokubacteriales;f__CSP1-6;g__VGLJ01;s__	2425	FAM_03972
CSMAG_5074_contig_24803_polypolish.region001	RiPP-like	RiPP	242570	254402	11833	CSMAG_5074	d__Bacteria;p__Acidobacteriota;c__Vicinamibacteria;o__Vicinamibacterales;f__2-12-FULL-66-21;g__JAICSD01;s__	2429	FAM_00579
CSMAG_2449_contig_41241_polypolish.region001	terpene	terpene	38661	59518	20858	CSMAG_2449	d__Bacteria;p__Actinomycetota;c__Actinomycetes;o__Mycobacteriales;f__BP-191;g__BP-191;s__	2433	FAM_00580
CSMAG_4214_contig_162016_polypolish.region001	phosphonate	other	34316	46177	11862	CSMAG_4214	d__Bacteria;p__Myxococcota_A;c__UBA9160;o__UBA9160;f__SMWR01;g__;s__	2437	FAM_00581
CSMAG_2990_contig_75256_polypolish.region002	NRPS-like	NRPS	405189	448107	42919	CSMAG_2990	d__Bacteria;p__Acidobacteriota;c__Vicinamibacteria;o__Vicinamibacterales;f__SCN-69-37;g__JADYYY01;s__	1750	FAM_00471
CSMAG_4740_contig_47980_polypolish.region001	NRPS.T1PKS	NRPS.PKS	76042	316787	240746	CSMAG_4740	d__Bacteria;p__Acidobacteriota;c__Thermoanaerobaculia;o__Multivoradales;f__UBA5704;g__UBA5704;s__	2445	FAM_03973
CSMAG_5115_contig_2260_polypolish.region001	T3PKS	PKS	54162	95373	41212	CSMAG_5115	d__Bacteria;p__Myxococcota;c__Polyangia;o__Fen-1088;f__Fen-1088;g__JANNNO01;s__	2457	FAM_00586
CSMAG_2339_contig_34749_polypolish.region001	NRPS-like.T1PKS	NRPS.PKS	37155	96911	59757	CSMAG_2339	d__Bacteria;p__Methylomirabilota;c__Methylomirabilia;o__Rokubacteriales;f__CSP1-6;g__AR5;s__	2461	FAM_03974
CSMAG_4158_contig_39404_polypolish.region001	terpene	terpene	44562	66321	21760	CSMAG_4158	d__Bacteria;p__Acidobacteriota;c__Vicinamibacteria;o__Vicinamibacterales;f__2-12-FULL-66-21;g__JACCXG01;s__	782	FAM_00260
CSMAG_1884_contig_98747_polypolish.region001	betalactone	other	16468	45119	28652	CSMAG_1884	d__Bacteria;p__Nitrospirota;c__Nitrospiria;o__Nitrospirales;f__Nitrospiraceae;g__Nitrospira_C;s__Nitrospira_C sp035761895	1956	FAM_00505
CSMAG_6455_contig_13274_polypolish.region001	LAP	RiPP	67702	89846	22145	CSMAG_6455	d__Bacteria;p__Desulfobacterota_B;c__Binatia;o__UBA12015;f__UBA12015;g__;s__	2481	FAM_03975
CSMAG_3999_contig_48292_polypolish.region001	ladderane	other	51726	92910	41185	CSMAG_3999	d__Bacteria;p__Methylomirabilota;c__Methylomirabilia;o__Rokubacteriales;f__CSP1-6;g__;s__	2485	FAM_00587
CSMAG_0374_contig_6791_polypolish.region001	NRPS.NRPS-like	NRPS	16198	88835	72638	CSMAG_0374	d__Bacteria;p__Acidobacteriota;c__Vicinamibacteria;o__Vicinamibacterales;f__UBA2999;g__Gp6-AA40;s__	2489	FAM_00589
CSMAG_3451_contig_3357_polypolish.region003	RiPP-like	RiPP	915655	926458	10804	CSMAG_3451	d__Bacteria;p__Methylomirabilota;c__Methylomirabilia;o__Rokubacteriales;f__CSP1-6;g__AR5;s__	2501	FAM_00590
CSMAG_0947_contig_19274_polypolish.region001	phosphonate	other	143735	173080	29346	CSMAG_0947	d__Bacteria;p__Acidobacteriota;c__Vicinamibacteria;o__Vicinamibacterales;f__UBA2999;g__Gp6-AA40;s__	2505	FAM_00591
CSMAG_4868_contig_44785_polypolish.region001	NRPS.NRPS-like	NRPS	3	47007	47005	CSMAG_4868	d__Bacteria;p__Acidobacteriota;c__Terriglobia;o__Versatilivoradales;f__Versatilivoraceae;g__JBGOVH01;s__	2509	FAM_03976
CSMAG_1534_contig_2405_polypolish.region001	betalactone	other	382822	413593	30772	CSMAG_1534	d__Bacteria;p__Bacteroidota;c__Bacteroidia;o__Chitinophagales;f__Chitinophagaceae;g__Terrimonas_B;s__	2521	FAM_00592
CSMAG_0373_contig_14684_polypolish.region001	lanthipeptide-class-i	RiPP	118772	145356	26585	CSMAG_0373	d__Bacteria;p__Actinomycetota;c__Actinomycetes;o__Mycobacteriales;f__BP-191;g__BP-191;s__	2525	FAM_03977
CSMAG_0282_contig_22268_polypolish.region001	T3PKS	PKS	1051425	1092558	41134	CSMAG_0282	d__Bacteria;p__Acidobacteriota;c__Blastocatellia;o__Pyrinomonadales;f__Pyrinomonadaceae;g__PSRF01;s__	2529	FAM_00593
CSMAG_4919_contig_70196_polypolish.region001	ladderane	other	1	34696	34696	CSMAG_4919	d__Bacteria;p__Planctomycetota;c__MHYJ01;o__MHYJ01;f__JACPRB01;g__JACQFK01;s__	2533	FAM_03978
CSMAG_5314_contig_39817_polypolish.region001	hglE-KS	PKS	1	39183	39183	CSMAG_5314	d__Bacteria;p__Acidobacteriota;c__Polarisedimenticolia;o__Gp22-AA2;f__Gp22-AA2;g__DATKFL01;s__	2537	FAM_03979
CSMAG_4648_contig_29310_polypolish.region001	ranthipeptide	RiPP	14317	35806	21490	CSMAG_4648	d__Bacteria;p__Pseudomonadota;c__Alphaproteobacteria;o__Rhizobiales;f__Xanthobacteraceae;g__VAZQ01;s__	2541	FAM_03980
CSMAG_5195_contig_30265_polypolish.region001	thioamitides	RiPP	103308	125880	22573	CSMAG_5195	d__Bacteria;p__Pseudomonadota;c__Alphaproteobacteria;o__Rhizobiales;f__Aestuariivirgaceae;g__DATBLQ01;s__	2545	FAM_00594
CSMAG_4197_contig_73510_polypolish.region001	RRE-containing.lassopeptide	RiPP	54101	80126	26026	CSMAG_4197	d__Bacteria;p__Acidobacteriota;c__Vicinamibacteria;o__Vicinamibacterales;f__2-12-FULL-66-21;g__;s__	2549	FAM_00595
CSMAG_1872_contig_14838_polypolish.region001	terpene	terpene	427161	448978	21818	CSMAG_1872	d__Bacteria;p__Acidobacteriota;c__Blastocatellia;o__RBC074;f__RBC074;g__JAJVID01;s__JAJVID01 sp035275805	2561	FAM_00597
CSMAG_5907_contig_37851_polypolish.region001	oligosaccharide	saccharide	93548	138008	44461	CSMAG_5907	d__Bacteria;p__Acidobacteriota;c__Vicinamibacteria;o__Vicinamibacterales;f__UBA2999;g__CAWULT01;s__	2565	FAM_00598
CSMAG_1800_contig_42626_polypolish.region001	RRE-containing.lassopeptide	RiPP	272988	298834	25847	CSMAG_1800	d__Bacteria;p__Acidobacteriota;c__Vicinamibacteria;o__Vicinamibacterales;f__2-12-FULL-66-21;g__;s__	2549	FAM_00596
CSMAG_0245_contig_11181_polypolish.region001	NRPS-like	NRPS	283309	325858	42550	CSMAG_0245	d__Bacteria;p__Acidobacteriota;c__Blastocatellia;o__Pyrinomonadales;f__Pyrinomonadaceae;g__PSRF01;s__	1362	FAM_00374
CSMAG_0867_contig_44334_polypolish.region001	redox-cofactor	RiPP	1	14769	14769	CSMAG_0867	d__Bacteria;p__Acidobacteriota;c__Blastocatellia;o__Pyrinomonadales;f__Pyrinomonadaceae;g__PSRF01;s__	2585	FAM_03981
CSMAG_4047_contig_22615_polypolish.region001	NRPS-like	NRPS	1	41490	41490	CSMAG_4047	d__Bacteria;p__Pseudomonadota;c__Alphaproteobacteria;o__Dongiales;f__Dongiaceae;g__JBGPEQ01;s__	2589	FAM_00599
CSMAG_0653_contig_69538_polypolish.region001	terpene	terpene	565884	586720	20837	CSMAG_0653	d__Bacteria;p__Bacteroidota;c__Bacteroidia;o__Chitinophagales;f__Chitinophagaceae;g__DASPKM01;s__	2593	FAM_00600
CSMAG_5647_contig_62394_polypolish.region001	T3PKS	PKS	22293	62670	40378	CSMAG_5647	d__Bacteria;p__Eisenbacteria;c__RBG-16-71-46;o__JABDJR01;f__JABDJR01;g__;s__	2597	FAM_03982
CSMAG_5078_contig_4970_polypolish.region001	RiPP-like	RiPP	87331	98289	10959	CSMAG_5078	d__Bacteria;p__Pseudomonadota;c__Alphaproteobacteria;o__Rhizobiales;f__Xanthobacteraceae;g__Bradyrhizobium;s__	2601	FAM_00601
CSMAG_0006_contig_29181_polypolish.region001	redox-cofactor	RiPP	67353	89470	22118	CSMAG_0006	d__Bacteria;p__Pseudomonadota;c__Gammaproteobacteria;o__Burkholderiales;f__UBA6910;g__UBA6910;s__	2605	FAM_00602
CSMAG_1863_contig_21555_polypolish.region001	terpene	terpene	116926	138706	21781	CSMAG_1863	d__Bacteria;p__Acidobacteriota;c__Vicinamibacteria;o__Vicinamibacterales;f__UBA2999;g__Gp6-AA40;s__	2609	FAM_00603
CSMAG_6712_contig_3777_polypolish.region001	RRE-containing	RiPP	15244	35582	20339	CSMAG_6712	d__Bacteria;p__Gemmatimonadota;c__Gemmatimonadetes;o__Gemmatimonadales;f__Gemmatimonadaceae;g__JAJKIV01;s__	2613	FAM_00618
CSMAG_5981_contig_42374_polypolish.region002	NRPS.NRPS-like	NRPS	133358	195192	61835	CSMAG_5981	d__Bacteria;p__Pseudomonadota;c__Gammaproteobacteria;o__Steroidobacterales;f__Steroidobacteraceae;g__CADEEJ01;s__	2617	FAM_03983
CSMAG_4637_contig_2851_polypolish.region001	indole	other	130712	152070	21359	CSMAG_4637	d__Bacteria;p__Actinomycetota;c__Acidimicrobiia;o__Acidimicrobiales;f__JACDCH01;g__ZC4RG19;s__	2629	FAM_00619
CSMAG_1719_contig_14970_polypolish.region001	T3PKS	PKS	152112	193185	41074	CSMAG_1719	d__Bacteria;p__Pseudomonadota;c__Alphaproteobacteria;o__Rhodospirillales;f__UXAT02;g__Defluviicoccus;s__	2633	FAM_03984
CSMAG_1224_contig_18178_polypolish.region001	NRPS-like.terpene	NRPS.terpene	379477	422185	42709	CSMAG_1224	d__Bacteria;p__Acidobacteriota;c__Vicinamibacteria;o__Vicinamibacterales;f__UBA2999;g__VFZN01;s__	2637	FAM_00620
CSMAG_2667_contig_18893_polypolish.region001	thioamitides	RiPP	191397	227872	36476	CSMAG_2667	d__Bacteria;p__Pseudomonadota;c__Alphaproteobacteria;o__Sphingomonadales;f__Sphingomonadaceae;g__Allosphingosinicella;s__	2646	FAM_03985
CSMAG_1060_contig_1748_polypolish.region002	T3PKS	PKS	1240809	1281888	41080	CSMAG_1060	d__Bacteria;p__Bacteroidota;c__Bacteroidia;o__Chitinophagales;f__Chitinophagaceae;g__Terrimonas_B;s__	2650	FAM_00621
CSMAG_1416_contig_399_polypolish.region001	RiPP-like	RiPP	140569	151399	10831	CSMAG_1416	d__Bacteria;p__Desulfobacterota_B;c__Binatia;o__UBA9968;f__UBA9968;g__DATMAM01;s__	2654	FAM_00624
CSMAG_3579_contig_62247_polypolish.region001	terpene	terpene	390816	405980	15165	CSMAG_3579	d__Bacteria;p__Actinomycetota;c__Acidimicrobiia;o__Acidimicrobiales;f__Ilumatobacteraceae;g__DASTFY01;s__	2658	FAM_00625
CSMAG_5277_contig_50244_polypolish.region001	RRE-containing	RiPP	107820	128107	20288	CSMAG_5277	d__Bacteria;p__Actinomycetota;c__UBA4738;o__UBA4738;f__HRBIN12;g__CALGFI01;s__	2662	FAM_03986
CSMAG_1134_contig_31502_polypolish.region001	terpene	terpene	105062	126918	21857	CSMAG_1134	d__Bacteria;p__Acidobacteriota;c__Vicinamibacteria;o__Vicinamibacterales;f__UBA2999;g__;s__	2666	FAM_00626
CSMAG_4047_contig_18968.region001	ranthipeptide	RiPP	258940	280315	21376	CSMAG_4047	d__Bacteria;p__Pseudomonadota;c__Alphaproteobacteria;o__Dongiales;f__Dongiaceae;g__JBGPEQ01;s__	2670	FAM_00627
CSMAG_4936_contig_115538_polypolish.region001	NRPS-like	NRPS	49339	91906	42568	CSMAG_4936	d__Bacteria;p__Acidobacteriota;c__Blastocatellia;o__Pyrinomonadales;f__Pyrinomonadaceae;g__PSRF01;s__	2674	FAM_00628
CSMAG_7732_contig_78802_polypolish.region001	NRPS.T1PKS	NRPS.PKS	1	34754	34754	CSMAG_7732	d__Bacteria;p__Gemmatimonadota;c__Gemmatimonadetes;o__Longimicrobiales;f__Longimicrobiaceae;g__Longimicrobium;s__	2678	FAM_03987
CSMAG_3660_contig_23612_polypolish.region001	NRPS-like	NRPS	129526	155139	25614	CSMAG_3660	d__Bacteria;p__Acidobacteriota;c__Vicinamibacteria;o__Vicinamibacterales;f__UBA2999;g__DATLLJ01;s__	2687	FAM_03988
CSMAG_2416_contig_15742_polypolish.region001	RiPP-like	RiPP	181417	192229	10813	CSMAG_2416	d__Bacteria;p__Pseudomonadota;c__Gammaproteobacteria;o__Burkholderiales;f__Burkholderiaceae;g__;s__	2691	FAM_00629
CSMAG_3432_contig_27517_polypolish.region001	NRPS-like	NRPS	1	21682	21682	CSMAG_3432	d__Bacteria;p__Desulfobacterota_B;c__Binatia;o__UBA9968;f__UBA9968;g__DP-20;s__	1140	FAM_00334
CSMAG_2698_contig_27740_polypolish.region001	RRE-containing	RiPP	123689	144285	20597	CSMAG_2698	d__Archaea;p__Thermoproteota;c__Nitrososphaeria;o__Nitrososphaerales;f__Nitrososphaeraceae;g__Nitrososphaera;s__	2699	FAM_00630
CSMAG_6804_contig_14683_polypolish.region001	NRPS	NRPS	90906	139665	48760	CSMAG_6804	d__Bacteria;p__Acidobacteriota;c__Vicinamibacteria;o__Vicinamibacterales;f__UBA2999;g__JAMQPK01;s__	2703	FAM_00631
CSMAG_7627_contig_13690_polypolish.region003	NRPS-like	NRPS	158585	201275	42691	CSMAG_7627	d__Bacteria;p__Desulfobacterota_B;c__Binatia;o__UBA9968;f__UBA9968;g__DP-20;s__	2707	FAM_00632
CSMAG_6581_contig_28620_polypolish.region001	redox-cofactor	RiPP	200715	222865	22151	CSMAG_6581	d__Bacteria;p__Pseudomonadota;c__Gammaproteobacteria;o__Burkholderiales;f__Burkholderiaceae;g__JAEUPI01;s__	2711	FAM_03989
CSMAG_7043_contig_70510.region001	terpene	terpene	4533	20413	15881	CSMAG_7043	d__Bacteria;p__Planctomycetota;c__MHYJ01;o__MHYJ01;f__JACPRB01;g__DASRJF01;s__	2715	FAM_00633
CSMAG_0179_contig_13032_polypolish.region001	betalactone	other	31594	55127	23534	CSMAG_0179	d__Bacteria;p__Pseudomonadota;c__Gammaproteobacteria;o__Burkholderiales;f__SG8-39;g__DATEDA01;s__	2719	FAM_00634
CSMAG_5755_contig_23882_polypolish.region002	NRPS.NRPS-like	NRPS	105620	149683	44064	CSMAG_5755	d__Bacteria;p__Gemmatimonadota;c__Gemmatimonadetes;o__Longimicrobiales;f__Longimicrobiaceae;g__Longimicrobium;s__	2723	FAM_03990
CSMAG_6673_contig_32208_polypolish.region002	T3PKS	PKS	162636	203712	41077	CSMAG_6673	d__Bacteria;p__Acidobacteriota;c__Terriglobia;o__Terriglobales;f__Acidobacteriaceae;g__Edaphobacter;s__	2735	FAM_03991
CSMAG_1039_contig_25464_polypolish.region001	ranthipeptide	RiPP	178260	199658	21399	CSMAG_1039	d__Bacteria;p__Pseudomonadota;c__Gammaproteobacteria;o__Burkholderiales;f__SHXO01;g__SHXO01;s__	2739	FAM_00636
CSMAG_5800_contig_39369_polypolish.region001	terpene	terpene	249726	271667	21942	CSMAG_5800	d__Bacteria;p__Acidobacteriota;c__Vicinamibacteria;o__Vicinamibacterales;f__UBA2999;g__JACCSI01;s__	2743	FAM_00638
CSMAG_6262_contig_51092_polypolish.region001	NRPS.T1PKS	NRPS.PKS	18148	78614	60467	CSMAG_6262	d__Bacteria;p__Verrucomicrobiota;c__Verrucomicrobiia;o__Limisphaerales;f__;g__;s__	2747	FAM_03992
CSMAG_0977_contig_8132_polypolish.region001	terpene	terpene	61385	83141	21757	CSMAG_0977	d__Bacteria;p__Eisenbacteria;c__RBG-16-71-46;o__SZUA-252;f__SZUA-252;g__WS-9;s__	2751	FAM_03993
CSMAG_0980_contig_40539_polypolish.region001	lanthipeptide-class-iv	RiPP	102469	124841	22373	CSMAG_0980	d__Bacteria;p__Gemmatimonadota;c__Gemmatimonadetes;o__Gemmatimonadales;f__GWC2-71-9;g__SZUA-320;s__	2337	FAM_00564
CSMAG_0839_contig_4807_polypolish.region001	RiPP-like	RiPP	69271	80593	11323	CSMAG_0839	d__Bacteria;p__Acidobacteriota;c__Blastocatellia;o__RBC074;f__RBC074;g__;s__	2759	FAM_03994
CSMAG_6454_contig_130938_polypolish.region001	ladderane	other	95801	126166	30366	CSMAG_6454	d__Bacteria;p__Acidobacteriota;c__Polarisedimenticolia;o__Polarisedimenticolales;f__;g__;s__	2763	FAM_00640
CSMAG_7889_contig_12030_polypolish.region001	phosphonate	other	10554	22435	11882	CSMAG_7889	d__Bacteria;p__Actinomycetota;c__Actinomycetes;o__Actinomycetales;f__BWSM-131;g__;s__	2767	FAM_03995
CSMAG_5826_contig_5079_polypolish.region001	RRE-containing	RiPP	9941	30921	20981	CSMAG_5826	d__Bacteria;p__Desulfobacterota_B;c__Binatia;o__DP-6;f__DP-6;g__DP-6;s__	2771	FAM_03996
CSMAG_1062_contig_48831_polypolish.region001	ranthipeptide	RiPP	280574	302019	21446	CSMAG_1062	d__Bacteria;p__Acidobacteriota;c__Vicinamibacteria;o__Vicinamibacterales;f__UBA2999;g__;s__	2775	FAM_00641
CSMAG_2962_contig_8090_polypolish.region001	NRPS.NRPS-like	NRPS	1410628	1455891	45264	CSMAG_2962	d__Bacteria;p__Acidobacteriota;c__Vicinamibacteria;o__Vicinamibacterales;f__SCN-69-37;g__DASQFI01;s__	2779	FAM_00642
CSMAG_1405_contig_173918_polypolish.region001	RRE-containing	RiPP	45529	65828	20300	CSMAG_1405	d__Bacteria;p__Acidobacteriota;c__Vicinamibacteria;o__Vicinamibacterales;f__UBA2999;g__JAMQPK01;s__	2791	FAM_03997
CSMAG_1204_contig_56753_polypolish.region001	NRPS.NRPS-like	NRPS	70075	120542	50468	CSMAG_1204	d__Bacteria;p__Pseudomonadota;c__Gammaproteobacteria;o__Burkholderiales;f__SG8-41;g__JAQGMV01;s__	2795	FAM_00643
CSMAG_2256_contig_82425_polypolish.region002	RRE-containing	RiPP	341689	359545	17857	CSMAG_2256	d__Bacteria;p__Chloroflexota;c__Anaerolineae;o__Anaerolineales;f__Villigracilaceae;g__Defluviilinea;s__	2807	FAM_00644
CSMAG_3776_contig_32346_polypolish.region001	T1PKS	PKS	1	36083	36083	CSMAG_3776	d__Bacteria;p__Myxococcota_A;c__UBA9160;o__UBA9160;f__SMWR01;g__JAHEJV01;s__	2811	FAM_03998
CSMAG_1650_contig_54180_polypolish.region001	NRPS-like.terpene	NRPS.terpene	755363	804044	48682	CSMAG_1650	d__Bacteria;p__Acidobacteriota;c__Vicinamibacteria;o__Vicinamibacterales;f__UBA2999;g__;s__	2609	FAM_00604
CSMAG_0403_contig_11122_polypolish.region001	hserlactone	other	133146	153781	20636	CSMAG_0403	d__Bacteria;p__Methylomirabilota;c__Methylomirabilia;o__Rokubacteriales;f__CSP1-6;g__DASRWT01;s__	1700	FAM_00448
CSMAG_2682_contig_61558_polypolish.region002	betalactone	other	83479	111289	27811	CSMAG_2682	d__Bacteria;p__Nitrospirota;c__Nitrospiria;o__Nitrospirales;f__Nitrospiraceae;g__DASSBQ01;s__	1956	FAM_00512
CSMAG_4010_contig_34198_polypolish.region001	terpene	terpene	225576	246499	20924	CSMAG_4010	d__Bacteria;p__Pseudomonadota;c__Alphaproteobacteria;o__Rhizobiales;f__Methyloligellaceae;g__Methyloceanibacter;s__Methyloceanibacter sp035715445	2835	FAM_03999
CSMAG_2071_contig_21171_polypolish.region001	terpene	terpene	112483	133436	20954	CSMAG_2071	d__Bacteria;p__Desulfobacterota_B;c__Binatia;o__UBA9968;f__UBA9968;g__DAIRFP01;s__	286	FAM_00151
CSMAG_2534_contig_38255_polypolish.region001	RRE-containing	RiPP	307780	328211	20432	CSMAG_2534	d__Bacteria;p__Pseudomonadota;c__Gammaproteobacteria;o__Pseudomonadales;f__Azotimanducaceae;g__;s__	2843	FAM_04000
CSMAG_2532_contig_30022_polypolish.region001	terpene	terpene	755229	776975	21747	CSMAG_2532	d__Bacteria;p__Eisenbacteria;c__RBG-16-71-46;o__SZUA-252;f__SZUA-252;g__WS-9;s__	2847	FAM_00645
CSMAG_7861_contig_6339_polypolish.region002	terpene	terpene	602476	624115	21640	CSMAG_7861	d__Bacteria;p__Pseudomonadota;c__Gammaproteobacteria;o__Burkholderiales;f__SG8-41;g__SG8-41;s__	37	FAM_00033
CSMAG_5222_contig_16104_polypolish.region001	RiPP-like	RiPP	41264	52619	11356	CSMAG_5222	d__Bacteria;p__Pseudomonadota;c__Alphaproteobacteria;o__Rhizobiales;f__Xanthobacteraceae;g__PALSA-894;s__	2855	FAM_00648
CSMAG_7373_contig_80492_polypolish.region001	arylpolyene	other	107256	128378	21123	CSMAG_7373	d__Bacteria;p__Methylomirabilota;c__Methylomirabilia;o__Rokubacteriales;f__CSP1-6;g__AR31;s__	2859	FAM_04001
CSMAG_3053_contig_26487_polypolish.region001	NRPS-like.terpene	NRPS.terpene	43882	86593	42712	CSMAG_3053	d__Bacteria;p__Acidobacteriota;c__Vicinamibacteria;o__Vicinamibacterales;f__UBA2999;g__VFZN01;s__	2609	FAM_00606
CSMAG_3024_contig_2880_polypolish.region005	NRPS.NRPS-like.RiPP-like.T1PKS	NRPS.PKS.RiPP	623924	719070	95147	CSMAG_3024	d__Bacteria;p__Actinomycetota;c__Actinomycetes;o__Mycobacteriales;f__Pseudonocardiaceae;g__DASYTH01;s__	2872	FAM_04002
CSMAG_7015_contig_27086_polypolish.region001	NRPS	NRPS	1060	43726	42667	CSMAG_7015	d__Bacteria;p__Acidobacteriota;c__Vicinamibacteria;o__Vicinamibacterales;f__SCN-69-37;g__DASQFI01;s__	2894	FAM_04003
CSMAG_4499_contig_7459_polypolish.region001	lanthipeptide-class-ii	RiPP	287944	310493	22550	CSMAG_4499	d__Bacteria;p__Gemmatimonadota;c__Gemmatimonadetes;o__Gemmatimonadales;f__Gemmatimonadaceae;g__JAJKIV01;s__	2898	FAM_00650
CSMAG_4351_contig_6510_polypolish.region001	NRPS-like	NRPS	122152	163765	41614	CSMAG_4351	d__Bacteria;p__Methylomirabilota;c__Methylomirabilia;o__Rokubacteriales;f__CSP1-6;g__DASRWT01;s__	2902	FAM_00651
CSMAG_5240_contig_32878_polypolish.region001	terpene	terpene	81125	102036	20912	CSMAG_5240	d__Bacteria;p__Acidobacteriota;c__Thermoanaerobaculia;o__Gp7-AA8;f__Gp7-AA8;g__DASVEE01;s__	2906	FAM_04004
CSMAG_2067_contig_106834_polypolish.region002	phosphonate.terpene	other.terpene	68335	103085	34751	CSMAG_2067	d__Bacteria;p__Methylomirabilota;c__Methylomirabilia;o__Rokubacteriales;f__CSP1-6;g__DASRWT01;s__	2910	FAM_00652
CSMAG_1523_contig_27604_polypolish.region001	RRE-containing	RiPP	8588	29172	20585	CSMAG_1523	d__Bacteria;p__Gemmatimonadota;c__Gemmatimonadetes;o__Gemmatimonadales;f__Gemmatimonadaceae;g__;s__	2914	FAM_04005
CSMAG_6548_contig_31536_polypolish.region001	NRPS-like	NRPS	1	31735	31735	CSMAG_6548	d__Bacteria;p__Pseudomonadota;c__Gammaproteobacteria;o__JBCBZW01;f__JBCBZW01;g__;s__	1096	FAM_00330
CSMAG_1786_contig_15650_polypolish.region001	terpene	terpene	22527	43372	20846	CSMAG_1786	d__Bacteria;p__Bacteroidota;c__Bacteroidia;o__Chitinophagales;f__Chitinophagaceae;g__VBAS01;s__	2922	FAM_00658
CSMAG_7207_contig_8973_polypolish.region001	resorcinol	other	1	40056	40056	CSMAG_7207	d__Bacteria;p__Bacteroidota;c__Bacteroidia;o__Chitinophagales;f__Chitinophagaceae;g__Terrimonas_B;s__	2926	FAM_04006
CSMAG_6033_contig_50739_polypolish.region001	RRE-containing	RiPP	20335	40649	20315	CSMAG_6033	d__Bacteria;p__Desulfobacterota_E;c__Deferrimicrobia;o__Deferrimicrobiales;f__Deferrimicrobiaceae;g__;s__	2930	FAM_00659
CSMAG_2478_contig_123196_polypolish.region001	terpene	terpene	91670	112722	21053	CSMAG_2478	d__Bacteria;p__Orphanbacterota;c__Orphanbacteria;o__;f__;g__;s__	2934	FAM_00660
CSMAG_3073_contig_9333_polypolish.region001	NRPS-like	NRPS	255111	317056	61946	CSMAG_3073	d__Bacteria;p__Desulfobacterota_B;c__Binatia;o__UBA9968;f__UBA9968;g__DAIRFP01;s__	2938	FAM_04007
CSMAG_1809_contig_10983_polypolish.region001	RRE-containing.lassopeptide	RiPP	110572	132965	22394	CSMAG_1809	d__Bacteria;p__Acidobacteriota;c__Vicinamibacteria;o__Vicinamibacterales;f__2-12-FULL-66-21;g__JAICSD01;s__	1680	FAM_00445
CSMAG_0018_contig_4868_polypolish.region004	redox-cofactor	RiPP	1933587	1955756	22170	CSMAG_0018	d__Bacteria;p__Pseudomonadota;c__Alphaproteobacteria;o__Dongiales;f__JAREAF01;g__JAREAF01;s__JAREAF01 sp035620695	2959	FAM_00661
CSMAG_0037_contig_4475_polypolish.region001	ranthipeptide	RiPP	399612	421057	21446	CSMAG_0037	d__Bacteria;p__Acidobacteriota;c__Vicinamibacteria;o__Vicinamibacterales;f__SCN-69-37;g__JANOGJ01;s__	2385	FAM_00575
CSMAG_1883_contig_40425_polypolish.region001	indole	other	71838	93091	21254	CSMAG_1883	d__Bacteria;p__Chloroflexota;c__UBA2235;o__UBA12225;f__UBA12225;g__DATLLM01;s__	2967	FAM_00662
CSMAG_0261_contig_9952_polypolish.region001	NRPS-like	NRPS	157420	180002	22583	CSMAG_0261	d__Bacteria;p__Desulfobacterota_B;c__Binatia;o__UBA9968;f__UBA9968;g__DP-20;s__	2971	FAM_00663
CSMAG_1840_contig_14318_polypolish.region001	terpene	terpene	286187	307946	21760	CSMAG_1840	d__Bacteria;p__Acidobacteriota;c__Vicinamibacteria;o__Vicinamibacterales;f__2-12-FULL-66-21;g__JACCXG01;s__	782	FAM_00260
CSMAG_4058_contig_67976_polypolish.region001	indole	other	2172	31886	29715	CSMAG_4058	d__Bacteria;p__Myxococcota;c__Polyangia;o__Polyangiales;f__DASUME01;g__;s__	2979	FAM_04008
CSMAG_2311_contig_10200_polypolish.region001	terpene	terpene	154725	181572	26848	CSMAG_2311	d__Bacteria;p__Methylomirabilota;c__Methylomirabilia;o__Rokubacteriales;f__CSP1-6;g__;s__	2910	FAM_00654
CSMAG_5987_contig_2827_polypolish.region001	ranthipeptide	RiPP	24096	45541	21446	CSMAG_5987	d__Bacteria;p__Acidobacteriota;c__Vicinamibacteria;o__Vicinamibacterales;f__UBA2999;g__;s__	2775	FAM_00641
CSMAG_2480_contig_12974_polypolish.region001	RRE-containing	RiPP	163825	184430	20606	CSMAG_2480	d__Archaea;p__Thermoproteota;c__Nitrososphaeria;o__Nitrososphaerales;f__Nitrososphaeraceae;g__TH5896;s__TH5896 sp029237515	2991	FAM_00664
CSMAG_6267_contig_14648_polypolish.region001	RRE-containing	RiPP	70909	91205	20297	CSMAG_6267	d__Bacteria;p__Methylomirabilota;c__Methylomirabilia;o__Rokubacteriales;f__CSP1-6;g__DASXSB01;s__	2995	FAM_04009
CSMAG_0367_contig_9776_polypolish.region001	ranthipeptide	RiPP	349070	370518	21449	CSMAG_0367	d__Bacteria;p__Acidobacteriota;c__Vicinamibacteria;o__Vicinamibacterales;f__UBA2999;g__JAMQPK01;s__	2999	FAM_00665
CSMAG_7641_contig_27607_polypolish.region001	terpene	terpene	27347	48355	21009	CSMAG_7641	d__Bacteria;p__Gemmatimonadota;c__Gemmatimonadetes;o__Gemmatimonadales;f__Gemmatimonadaceae;g__JAJKIV01;s__	3003	FAM_04010
CSMAG_3334_contig_87119_polypolish.region001	NRPS	NRPS	209220	253299	44080	CSMAG_3334	d__Bacteria;p__Acidobacteriota;c__Vicinamibacteria;o__Vicinamibacterales;f__SCN-69-37;g__;s__	3007	FAM_04011
CSMAG_6556_contig_30096_polypolish.region001	ranthipeptide	RiPP	62914	84347	21434	CSMAG_6556	d__Bacteria;p__Acidobacteriota;c__Blastocatellia;o__UBA7656;f__UBA7656;g__JADGNW01;s__	3011	FAM_00666
CSMAG_5386_contig_17944_polypolish.region001	T3PKS	PKS	701779	742720	40942	CSMAG_5386	d__Bacteria;p__Planctomycetota;c__UBA1135;o__UBA1135;f__GCA-002686595;g__;s__	3015	FAM_04012
CSMAG_5690_contig_103886_polypolish.region001	thioamitides	RiPP	76240	98710	22471	CSMAG_5690	d__Bacteria;p__Pseudomonadota;c__Gammaproteobacteria;o__Burkholderiales;f__SG8-41;g__JAQGMV01;s__	3019	FAM_00667
CSMAG_3948_contig_55094_polypolish.region001	T3PKS	PKS	92505	133545	41041	CSMAG_3948	d__Bacteria;p__Actinomycetota;c__Actinomycetes;o__Mycobacteriales;f__Micromonosporaceae;g__DASQPR01;s__DASQPR01 sp036566005	3023	FAM_04013
CSMAG_1488_contig_11088_polypolish.region001	terpene	terpene	21414	42319	20906	CSMAG_1488	d__Bacteria;p__Acidobacteriota;c__Blastocatellia;o__Pyrinomonadales;f__Pyrinomonadaceae;g__OLB17;s__	1786	FAM_00475
CSMAG_1167_contig_49378_polypolish.region001	NRPS.NRPS-like.T1PKS	NRPS.PKS	220448	289787	69340	CSMAG_1167	d__Bacteria;p__Chloroflexota;c__Chloroflexia;o__Chloroflexales;f__Roseiflexaceae;g__SDU3-3;s__SDU3-3 sp009268125	3031	FAM_04014
CSMAG_3986_contig_57503_polypolish.region001	NRPS	NRPS	17867	61937	44071	CSMAG_3986	d__Bacteria;p__Desulfobacterota_B;c__Binatia;o__UBA9968;f__UBA9968;g__DP-20;s__	3053	FAM_00668
CSMAG_2090_contig_37123_polypolish.region001	terpene	terpene	528069	549788	21720	CSMAG_2090	d__Bacteria;p__Pseudomonadota;c__Gammaproteobacteria;o__Burkholderiales;f__WYBJ01;g__;s__	37	FAM_00040
CSMAG_1705_contig_3395_polypolish.region001	RRE-containing	RiPP	272670	292984	20315	CSMAG_1705	d__Bacteria;p__Desulfobacterota_E;c__Deferrimicrobia;o__Deferrimicrobiales;f__Deferrimicrobiaceae;g__FEB-35;s__	2930	FAM_00659
CSMAG_1702_contig_843_polypolish.region001	NRPS.NRPS-like.T1PKS	NRPS.PKS	760322	813706	53385	CSMAG_1702	d__Bacteria;p__Planctomycetota;c__B15-G4;o__B15-G4;f__B15-G4;g__;s__	3065	FAM_00669
CSMAG_3818_contig_72625_polypolish.region001	terpene	terpene	17625	39573	21949	CSMAG_3818	d__Bacteria;p__Planctomycetota;c__Phycisphaerae;o__Tepidisphaerales;f__Tepidisphaeraceae;g__;s__	3082	FAM_04015
CSMAG_3048_contig_1690_polypolish.region001	phosphonate	other	544623	558266	13644	CSMAG_3048	d__Bacteria;p__Desulfobacterota_B;c__Binatia;o__DP-6;f__DP-6;g__DP-6;s__	3086	FAM_00670
CSMAG_4761_contig_43000_polypolish.region001	NAPAA	NRPS	312591	348375	35785	CSMAG_4761	d__Bacteria;p__Acidobacteriota;c__Polarisedimenticolia;o__JACPZX01;f__DASXTC01;g__;s__	3090	FAM_04016
CSMAG_1502_contig_12457_polypolish.region001	RRE-containing.lassopeptide.phosphonate	RiPP.other	625285	663867	38583	CSMAG_1502	d__Bacteria;p__Myxococcota;c__Polyangia;o__Polyangiales;f__Polyangiaceae;g__JAPYTK01;s__	3094	FAM_00673
CSMAG_6252_contig_6527_polypolish.region001	terpene	terpene	109219	130115	20897	CSMAG_6252	d__Bacteria;p__Acidobacteriota;c__Blastocatellia;o__Pyrinomonadales;f__Pyrinomonadaceae;g__OLB17;s__	1786	FAM_00475
CSMAG_4923_contig_86148_polypolish.region001	RRE-containing	RiPP	63408	83695	20288	CSMAG_4923	d__Bacteria;p__Pseudomonadota;c__Alphaproteobacteria;o__Dongiales;f__Dongiaceae;g__DATKFM01;s__	3110	FAM_00674
CSMAG_5832_contig_32222_polypolish.region001	RRE-containing	RiPP	229531	249830	20300	CSMAG_5832	d__Bacteria;p__Acidobacteriota;c__Vicinamibacteria;o__Vicinamibacterales;f__UBA2999;g__Gp6-AA40;s__	3114	FAM_00675
CSMAG_1821_contig_16_polypolish.region001	RRE-containing.lanthipeptide-class-ii.lassopeptide	RiPP	217655	252571	34917	CSMAG_1821	d__Bacteria;p__Pseudomonadota;c__Alphaproteobacteria;o__Rhizobiales;f__Xanthobacteraceae;g__Pseudolabrys;s__	66	FAM_00059
CSMAG_0664_contig_13576_polypolish.region001	NRPS-like	NRPS	374945	417611	42667	CSMAG_0664	d__Bacteria;p__Acidobacteriota;c__Vicinamibacteria;o__Vicinamibacterales;f__UBA2999;g__DASPWV01;s__	3130	FAM_04017
CSMAG_6358_contig_43031_polypolish.region001	RRE-containing	RiPP	116944	134919	17976	CSMAG_6358	d__Bacteria;p__Acidobacteriota;c__Polarisedimenticolia;o__Polarisedimenticolales;f__Polarisedimenticolaceae;g__;s__	3134	FAM_00676
CSMAG_0705_contig_17513_polypolish.region003	bottromycin	RiPP	732722	753654	20933	CSMAG_0705	d__Bacteria;p__Acidobacteriota;c__Vicinamibacteria;o__Vicinamibacterales;f__UBA2999;g__DASPWV01;s__	3138	FAM_00677
CSMAG_6195_contig_81978_polypolish.region001	terpene	terpene	50787	71433	20647	CSMAG_6195	d__Bacteria;p__Actinomycetota;c__Actinomycetes;o__Actinomycetales;f__Kineosporiaceae;g__;s__	3142	FAM_04018
CSMAG_1685_contig_11141_polypolish.region001	T3PKS	PKS	494798	535940	41143	CSMAG_1685	d__Bacteria;p__Eisenbacteria;c__RBG-16-71-46;o__SZUA-252;f__SZUA-252;g__SZUA-252;s__	3146	FAM_04019
CSMAG_5654_contig_1506_polypolish.region007	NRPS	NRPS	557085	608531	51447	CSMAG_5654	d__Bacteria;p__Desulfobacterota_B;c__Binatia;o__UBA9968;f__UBA9968;g__DP-20;s__	3150	FAM_04020
CSMAG_7413_contig_6193.region001	NRPS-like.betalactone	NRPS.other	54596	97100	42505	CSMAG_7413	d__Bacteria;p__Methylomirabilota;c__Methylomirabilia;o__Rokubacteriales;f__CSP1-6;g__AR31;s__	2333	FAM_00563
CSMAG_6830_contig_29628_polypolish.region001	terpene	terpene	15077	36129	21053	CSMAG_6830	d__Bacteria;p__Actinomycetota;c__CALGFH01;o__CALGFH01;f__CALGFH01;g__CALGFH01;s__	3158	FAM_04021
CSMAG_2942_contig_25229_polypolish.region001	terpene	terpene	146597	168446	21850	CSMAG_2942	d__Bacteria;p__Acidobacteriota;c__Polarisedimenticolia;o__JAPUKU01;f__JAPUKU01;g__;s__	3162	FAM_04022
CSMAG_5116_contig_5810_polypolish.region001	NRPS-like	NRPS	459688	537957	78270	CSMAG_5116	d__Bacteria;p__Desulfobacterota_B;c__Binatia;o__UBA9968;f__UBA9968;g__DP-20;s__	2971	FAM_00663
CSMAG_0908_contig_3543_polypolish.region001	terpene	terpene	126411	148423	22013	CSMAG_0908	d__Bacteria;p__Methylomirabilota;c__Methylomirabilia;o__Rokubacteriales;f__CSP1-6;g__DASRWT01;s__DASRWT01 sp035764725	754	FAM_00250
CSMAG_3265_contig_6246_polypolish.region001	ladderane.ranthipeptide	RiPP.other	371370	414185	42816	CSMAG_3265	d__Bacteria;p__Verrucomicrobiota;c__Verrucomicrobiia;o__Chthoniobacterales;f__UBA10450;g__Udaeobacter;s__	3182	FAM_00678
CSMAG_1975_contig_22954_polypolish.region001	terpene	terpene	297993	310723	12731	CSMAG_1975	d__Bacteria;p__Acidobacteriota;c__Vicinamibacteria;o__Vicinamibacterales;f__UBA2999;g__Gp6-AA40;s__	2609	FAM_00607
CSMAG_4855_contig_81746_polypolish.region001	NRPS-like	NRPS	1	28929	28929	CSMAG_4855	d__Bacteria;p__Methylomirabilota;c__Methylomirabilia;o__Rokubacteriales;f__CSP1-6;g__;s__	3198	FAM_00680
CSMAG_7097_contig_1723_polypolish.region001	arylpolyene	other	136361	177554	41194	CSMAG_7097	d__Bacteria;p__Pseudomonadota;c__Gammaproteobacteria;o__Burkholderiales;f__SG8-39;g__2-02-FULL-66-14;s__	3202	FAM_00682
CSMAG_1669_contig_20274_polypolish.region001	NRPS-like	NRPS	476566	518263	41698	CSMAG_1669	d__Bacteria;p__Acidobacteriota;c__Vicinamibacteria;o__Vicinamibacterales;f__2-12-FULL-66-21;g__JACDCA01;s__	21	FAM_00006
CSMAG_1682_contig_30161_polypolish.region001	betalactone	other	55486	85638	30153	CSMAG_1682	d__Bacteria;p__Pseudomonadota;c__Gammaproteobacteria;o__Burkholderiales;f__SG8-39;g__2-02-FULL-66-14;s__	3210	FAM_04023
CSMAG_4284_contig_16352_polypolish.region001	NRPS-like	NRPS	51150	93879	42730	CSMAG_4284	d__Bacteria;p__Acidobacteriota;c__Vicinamibacteria;o__Vicinamibacterales;f__UBA2999;g__VFZN01;s__	3214	FAM_00685
CSMAG_2153_contig_14317_polypolish.region001	betalactone	other	126956	152771	25816	CSMAG_2153	d__Bacteria;p__Pseudomonadota;c__Gammaproteobacteria;o__Burkholderiales;f__SG8-39;g__SCGC-AG-212-J23;s__SCGC-AG-212-J23 sp035454685	430	FAM_00189
CSMAG_5523_contig_5107_polypolish.region001	NRPS-like	NRPS	219457	260980	41524	CSMAG_5523	d__Bacteria;p__Acidobacteriota;c__Vicinamibacteria;o__Marinacidobacterales;f__SMYC01;g__DAISKN01;s__	3222	FAM_04024
CSMAG_6527_contig_9762_polypolish.region001	terpene	terpene	448808	470555	21748	CSMAG_6527	d__Bacteria;p__Acidobacteriota;c__Vicinamibacteria;o__Vicinamibacterales;f__2-12-FULL-66-21;g__DASTBU01;s__	1286	FAM_00362
CSMAG_7099_contig_57647_polypolish.region001	phosphonate	other	79544	85293	5750	CSMAG_7099	d__Bacteria;p__Methylomirabilota;c__Methylomirabilia;o__Rokubacteriales;f__JACPHL01;g__DASRDR01;s__	3230	FAM_00686
CSMAG_1000_contig_22348_polypolish.region001	NRPS-like	NRPS	1	32738	32738	CSMAG_1000	d__Bacteria;p__Acidobacteriota;c__Blastocatellia;o__Pyrinomonadales;f__Pyrinomonadaceae;g__OLB17;s__	1019	FAM_00323
CSMAG_0366_contig_10860_polypolish.region001	NRPS-like	NRPS	64283	106856	42574	CSMAG_0366	d__Bacteria;p__Acidobacteriota;c__Blastocatellia;o__UBA7656;f__UBA7656;g__DATMCM01;s__	3238	FAM_00687
CSMAG_2511_contig_6589_polypolish.region001	betalactone	other	142193	179845	37653	CSMAG_2511	d__Bacteria;p__Pseudomonadota;c__Gammaproteobacteria;o__Burkholderiales;f__SG8-39;g__SCGC-AG-212-J23;s__SCGC-AG-212-J23 sp025929745	430	FAM_00188
CSMAG_1637_contig_6411_polypolish.region001	RRE-containing	RiPP	229292	249570	20279	CSMAG_1637	d__Bacteria;p__Actinomycetota;c__Thermoleophilia;o__Gaiellales;f__Gaiellaceae;g__JAIBJN01;s__JAIBJN01 sp035698025	3246	FAM_00688
CSMAG_0646_contig_64093_polypolish.region001	NRPS-like	NRPS	132727	173445	40719	CSMAG_0646	d__Bacteria;p__Acidobacteriota;c__Blastocatellia;o__UBA7656;f__UBA7656;g__DATMCM01;s__	3250	FAM_00689
CSMAG_6879_contig_70302_polypolish.region001	NRPS-like	NRPS	1	21180	21180	CSMAG_6879	d__Bacteria;p__Acidobacteriota;c__Blastocatellia;o__Pyrinomonadales;f__Pyrinomonadaceae;g__OLB17;s__	3254	FAM_04025
CSMAG_2683_contig_18007.region001	T3PKS	PKS	1	35502	35502	CSMAG_2683	d__Bacteria;p__Acidobacteriota;c__Vicinamibacteria;o__Fen-336;f__Fen-336;g__DATFEN01;s__	3258	FAM_00690
CSMAG_2731_contig_2813_polypolish.region001	ranthipeptide	RiPP	320046	341531	21486	CSMAG_2731	d__Bacteria;p__Methylomirabilota;c__Methylomirabilia;o__Rokubacteriales;f__CSP1-6;g__AR5;s__	3262	FAM_00691
CSMAG_4877_contig_18895_polypolish.region002	NRPS	NRPS	244293	286455	42163	CSMAG_4877	d__Bacteria;p__Verrucomicrobiota;c__Verrucomicrobiia;o__Verrucomicrobiales;f__DEV007;g__DATKCT01;s__	3266	FAM_04026
CSMAG_6907_contig_25640_polypolish.region001	NRPS	NRPS	351892	400221	48330	CSMAG_6907	d__Bacteria;p__Bacteroidota;c__Bacteroidia;o__Chitinophagales;f__Chitinophagaceae;g__Flavitalea;s__	3270	FAM_00693
CSMAG_2277_contig_13233_polypolish.region003	ranthipeptide	RiPP	655858	677306	21449	CSMAG_2277	d__Bacteria;p__Acidobacteriota;c__Vicinamibacteria;o__Vicinamibacterales;f__UBA2999;g__;s__	3274	FAM_00694
CSMAG_5151_contig_12172_polypolish.region001	NRPS-like	NRPS	1291	42007	40717	CSMAG_5151	d__Bacteria;p__Pseudomonadota;c__Alphaproteobacteria;o__Micropepsales;f__Micropepsaceae;g__CAIYRG01;s__	3278	FAM_04027
CSMAG_1486_contig_22929_polypolish.region001	ranthipeptide	RiPP	629561	651003	21443	CSMAG_1486	d__Bacteria;p__Acidobacteriota;c__Vicinamibacteria;o__Vicinamibacterales;f__UBA2999;g__JACCSI01;s__	270	FAM_00140
CSMAG_4584_contig_37010_polypolish.region001	NRPS-like	NRPS	45973	88633	42661	CSMAG_4584	d__Bacteria;p__Acidobacteriota;c__Vicinamibacteria;o__Vicinamibacterales;f__UBA2999;g__;s__	3286	FAM_00695
CSMAG_6758_contig_451_polypolish.region002	redox-cofactor	RiPP	338898	361016	22119	CSMAG_6758	d__Bacteria;p__Methylomirabilota;c__Methylomirabilia;o__Rokubacteriales;f__CSP1-6;g__40CM-4-69-5;s__	3290	FAM_00696
CSMAG_0496_contig_2845_polypolish.region004	RiPP-like	RiPP	792624	804522	11899	CSMAG_0496	d__Bacteria;p__Acidobacteriota;c__Blastocatellia;o__Pyrinomonadales;f__Pyrinomonadaceae;g__QHXM01;s__	3294	FAM_04028
CSMAG_2405_contig_18156_polypolish.region001	RRE-containing	RiPP	31620	51883	20264	CSMAG_2405	d__Bacteria;p__Acidobacteriota;c__Blastocatellia;o__Pyrinomonadales;f__Pyrinomonadaceae;g__PSRF01;s__	1728	FAM_00459
CSMAG_4792_contig_9097_polypolish.region001	RRE-containing	RiPP	130560	150868	20309	CSMAG_4792	d__Bacteria;p__Gemmatimonadota;c__Gemmatimonadetes;o__Gemmatimonadales;f__Gemmatimonadaceae;g__JAJKIV01;s__	3302	FAM_00697
CSMAG_3640_contig_5500.region001	terpene	terpene	59171	80022	20852	CSMAG_3640	d__Bacteria;p__Pseudomonadota;c__Alphaproteobacteria;o__Rhizobiales;f__Xanthobacteraceae;g__Z2-YC6860;s__	317	FAM_00165
CSMAG_0920_contig_21645_polypolish.region001	terpene	terpene	91321	113046	21726	CSMAG_0920	d__Bacteria;p__Acidobacteriota;c__Vicinamibacteria;o__Vicinamibacterales;f__2-12-FULL-66-21;g__JAICSD01;s__	782	FAM_00269
CSMAG_3229_contig_22194_polypolish.region001	arylpolyene	other	38668	79552	40885	CSMAG_3229	d__Bacteria;p__Methylomirabilota;c__Methylomirabilia;o__Rokubacteriales;f__CSP1-6;g__40CM-4-69-5;s__	3314	FAM_04029
CSMAG_1566_contig_8529_polypolish.region001	terpene	terpene	3792	30776	26985	CSMAG_1566	d__Bacteria;p__Methylomirabilota;c__Methylomirabilia;o__Rokubacteriales;f__CSP1-6;g__AR31;s__	166	FAM_00091
CSMAG_3447_contig_46838_polypolish.region001	phosphonate	other	276857	288763	11907	CSMAG_3447	d__Bacteria;p__Chloroflexota;c__Anaerolineae;o__Anaerolineales;f__Villigracilaceae;g__Defluviilinea;s__	3322	FAM_00700
CSMAG_2419_contig_32792_polypolish.region001	NRPS-like	NRPS	127947	169617	41671	CSMAG_2419	d__Bacteria;p__Pseudomonadota;c__Gammaproteobacteria;o__Burkholderiales;f__SG8-41;g__JAQGMV01;s__	3326	FAM_00701
CSMAG_7241_contig_182_polypolish.region001	RRE-containing	RiPP	50575	70826	20252	CSMAG_7241	d__Bacteria;p__Pseudomonadota;c__Gammaproteobacteria;o__Burkholderiales;f__SG8-41;g__SG8-41;s__	3330	FAM_00702
CSMAG_6917_contig_44916_polypolish.region001	T3PKS	PKS	11850	53237	41388	CSMAG_6917	d__Bacteria;p__Orphanbacterota;c__Orphanbacteria;o__;f__;g__;s__	3334	FAM_04030
CSMAG_3951_contig_19489_polypolish.region001	redox-cofactor	RiPP	129670	151770	22101	CSMAG_3951	d__Bacteria;p__Pseudomonadota;c__Alphaproteobacteria;o__Micropepsales;f__Micropepsaceae;g__CAIYRG01;s__	794	FAM_00278
CSMAG_3390_contig_27253_polypolish.region002	terpene	terpene	286179	307911	21733	CSMAG_3390	d__Bacteria;p__Acidobacteriota;c__Vicinamibacteria;o__Vicinamibacterales;f__UBA2999;g__JAMQPK01;s__	1398	FAM_00387
CSMAG_7007_contig_75635_polypolish.region001	RiPP-like.T3PKS	PKS.RiPP	48403	88909	40507	CSMAG_7007	d__Bacteria;p__Pseudomonadota;c__Alphaproteobacteria;o__Dongiales;f__Dongiaceae;g__Dongia_A;s__	3346	FAM_04031
CSMAG_6354_contig_1911_polypolish.region001	NRPS-like	NRPS	13495	55528	42034	CSMAG_6354	d__Bacteria;p__Pseudomonadota;c__Gammaproteobacteria;o__Burkholderiales;f__Burkholderiaceae;g__Ramlibacter;s__	3355	FAM_04032
CSMAG_4172_contig_9971.region001	T2PKS	PKS	69826	142323	72498	CSMAG_4172	d__Bacteria;p__Desulfobacterota_B;c__Binatia;o__UTPRO1;f__UTPRO1;g__;s__	3359	FAM_04033
CSMAG_0241_contig_13125_polypolish.region001	T3PKS	PKS	207133	247732	40600	CSMAG_0241	d__Bacteria;p__Pseudomonadota;c__Alphaproteobacteria;o__Rhizobiales;f__Xanthobacteraceae;g__Pseudolabrys;s__Pseudolabrys sp035703125	3363	FAM_00707
CSMAG_1871_contig_20120_polypolish.region001	arylpolyene	other	52244	93431	41188	CSMAG_1871	d__Bacteria;p__Pseudomonadota;c__Gammaproteobacteria;o__Burkholderiales;f__Burkholderiaceae;g__;s__	3367	FAM_00709
CSMAG_1149_contig_10520_polypolish.region001	T1PKS	PKS	6403	49288	42886	CSMAG_1149	d__Bacteria;p__Acidobacteriota;c__Vicinamibacteria;o__Vicinamibacterales;f__UBA2999;g__CAWULT01;s__	3371	FAM_00710
CSMAG_2135_contig_13339_polypolish.region001	RRE-containing	RiPP	308719	328976	20258	CSMAG_2135	d__Bacteria;p__Methylomirabilota;c__Methylomirabilia;o__Rokubacteriales;f__CSP1-6;g__;s__	3375	FAM_04034
CSMAG_2624_contig_4369_polypolish.region002	terpene	terpene	163471	184331	20861	CSMAG_2624	d__Bacteria;p__Pseudomonadota;c__Alphaproteobacteria;o__Dongiales;f__Dongiaceae;g__Hypericibacter;s__	3379	FAM_04035
CSMAG_6623_contig_18746_polypolish.region001	acyl_amino_acids	other	13010	74741	61732	CSMAG_6623	d__Bacteria;p__Pseudomonadota;c__Gammaproteobacteria;o__Burkholderiales;f__SG8-39;g__DATEDA01;s__	3383	FAM_00711
CSMAG_0658_contig_4174_polypolish.region002	arylpolyene	other	2726701	2767906	41206	CSMAG_0658	d__Bacteria;p__Pseudomonadota;c__Gammaproteobacteria;o__Burkholderiales;f__Burkholderiaceae;g__JACCZX01;s__	1278	FAM_00359
CSMAG_2076_contig_9089_polypolish.region001	betalactone	other	139699	168760	29062	CSMAG_2076	d__Bacteria;p__Pseudomonadota;c__Gammaproteobacteria;o__Burkholderiales;f__Burkholderiaceae;g__JAEUPI01;s__	3391	FAM_00713
CSMAG_1181_contig_20877_polypolish.region001	acyl_amino_acids	other	1	42649	42649	CSMAG_1181	d__Bacteria;p__Pseudomonadota;c__Gammaproteobacteria;o__Burkholderiales;f__Burkholderiaceae;g__Schlegelella_A;s__	546	FAM_00221
CSMAG_5608_contig_13245_polypolish.region001	thioamitides	RiPP	342686	364107	21422	CSMAG_5608	d__Bacteria;p__Actinomycetota;c__Actinomycetes;o__Mycobacteriales;f__Pseudonocardiaceae;g__Pseudonocardia;s__	3399	FAM_04036
CSMAG_0310_contig_3205_polypolish.region001	phosphonate	other	191056	205568	14513	CSMAG_0310	d__Bacteria;p__Desulfobacterota_B;c__Binatia;o__DP-6;f__DP-6;g__;s__	3086	FAM_00672
CSMAG_7511_contig_37765.region001	arylpolyene	other	96793	138025	41233	CSMAG_7511	d__Bacteria;p__Acidobacteriota;c__Thermoanaerobaculia;o__Multivoradales;f__JAGPDF01;g__JACTMI01;s__	3407	FAM_04037
CSMAG_1599_contig_56357.region002	lanthipeptide-class-v.terpene	RiPP.terpene	184521	241397	56877	CSMAG_1599	d__Bacteria;p__Acidobacteriota;c__Thermoanaerobaculia;o__Multivoradales;f__UBA5704;g__UBA5704;s__	3411	FAM_00714
CSMAG_3919_contig_4675_polypolish.region001	lassopeptide	RiPP	5290	30920	25631	CSMAG_3919	d__Bacteria;p__Pseudomonadota;c__Gammaproteobacteria;o__Woeseiales;f__Woeseiaceae;g__UBA1844;s__	3423	FAM_00715
CSMAG_1212_contig_15975_polypolish.region002	terpene	terpene	380470	405416	24947	CSMAG_1212	d__Bacteria;p__Pseudomonadota;c__Alphaproteobacteria;o__Rhizobiales;f__Xanthobacteraceae;g__DATJHH01;s__	3427	FAM_04038
CSMAG_1777_contig_2533_polypolish.region001	ranthipeptide	RiPP	1197435	1218856	21422	CSMAG_1777	d__Bacteria;p__Gemmatimonadota;c__Gemmatimonadetes;o__Gemmatimonadales;f__Gemmatimonadaceae;g__JAQBQB01;s__	3431	FAM_04039
CSMAG_4481_contig_62788_polypolish.region001	terpene	terpene	488884	509828	20945	CSMAG_4481	d__Bacteria;p__Chloroflexota;c__Anaerolineae;o__Anaerolineales;f__Villigracilaceae;g__Defluviilinea;s__	3435	FAM_00716
CSMAG_3209_contig_2227_polypolish.region002	RiPP-like	RiPP	680337	691143	10807	CSMAG_3209	d__Bacteria;p__Desulfobacterota_B;c__Binatia;o__DP-6;f__DP-6;g__DP-6;s__	3439	FAM_00717
CSMAG_1994_contig_9522_polypolish.region001	RiPP-like	RiPP	386073	396885	10813	CSMAG_1994	d__Bacteria;p__Pseudomonadota;c__Gammaproteobacteria;o__Burkholderiales;f__Burkholderiaceae;g__;s__	2691	FAM_00629
CSMAG_5191_contig_70982_polypolish.region001	T1PKS.arylpolyene.hglE-KS	PKS.other	63209	119993	56785	CSMAG_5191	d__Bacteria;p__Tectomicrobia;c__Entotheonellia;o__J063;f__;g__;s__	3447	FAM_04040
CSMAG_0014_contig_5523_polypolish.region004	NRPS-like	NRPS	828507	871023	42517	CSMAG_0014	d__Bacteria;p__Acidobacteriota;c__Vicinamibacteria;o__Vicinamibacterales;f__UBA2999;g__2-02-FULL-65-29;s__	3464	FAM_00718
CSMAG_1348_contig_11830_polypolish.region001	terpene	terpene	52714	76212	23499	CSMAG_1348	d__Bacteria;p__Pseudomonadota;c__Alphaproteobacteria;o__Sphingomonadales;f__Sphingomonadaceae;g__Sphingomicrobium;s__	3468	FAM_00720
CSMAG_5107_contig_65630_polypolish.region001	NRPS.T1PKS	NRPS.PKS	1	38270	38270	CSMAG_5107	d__Bacteria;p__Gemmatimonadota;c__Gemmatimonadetes;o__Gemmatimonadales;f__Gemmatimonadaceae;g__;s__	3472	FAM_00721
CSMAG_1750_contig_48413_polypolish.region001	NRPS-like	NRPS	208464	239348	30885	CSMAG_1750	d__Bacteria;p__Methylomirabilota;c__Methylomirabilia;o__Rokubacteriales;f__CSP1-6;g__;s__	3476	FAM_04041
CSMAG_5739_contig_50821_polypolish.region001	RiPP-like	RiPP	2466	20977	18512	CSMAG_5739	d__Bacteria;p__Pseudomonadota;c__Gammaproteobacteria;o__Burkholderiales;f__Usitatibacteraceae;g__Usitatibacter;s__	3480	FAM_04042
CSMAG_4289_contig_76305_polypolish.region001	T3PKS	PKS	24440	65561	41122	CSMAG_4289	d__Bacteria;p__ARS69;c__ARS69;o__ARS69;f__ARS69;g__JAGQIB01;s__	3484	FAM_00722
CSMAG_1187_contig_2911_polypolish.region001	NRPS-like	NRPS	310097	352058	41962	CSMAG_1187	d__Bacteria;p__Pseudomonadota;c__Gammaproteobacteria;o__Steroidobacterales;f__Steroidobacteraceae;g__DATJKD01;s__	3488	FAM_00723
CSMAG_1897_contig_16417_polypolish.region002	RRE-containing	RiPP	218242	238511	20270	CSMAG_1897	d__Bacteria;p__Acidobacteriota;c__Blastocatellia;o__Pyrinomonadales;f__Pyrinomonadaceae;g__UBA11740;s__	3492	FAM_04043
CSMAG_7370_contig_55239_polypolish.region001	NRPS	NRPS	11333	59575	48243	CSMAG_7370	d__Bacteria;p__Desulfobacterota_B;c__Binatia;o__UBA9968;f__UBA9968;g__DP-20;s__	3496	FAM_00726
CSMAG_0632_contig_4412_polypolish.region001	terpene	terpene	230207	251043	20837	CSMAG_0632	d__Bacteria;p__Bacteroidota;c__Bacteroidia;o__Cytophagales;f__Cyclobacteriaceae;g__Chryseolinea;s__	3500	FAM_04044
CSMAG_0559_contig_15989_polypolish.region001	lassopeptide	RiPP	461029	484104	23076	CSMAG_0559	d__Bacteria;p__Acidobacteriota;c__Vicinamibacteria;o__Vicinamibacterales;f__UBA2999;g__DATBJG01;s__	3504	FAM_00727
CSMAG_5615_contig_204_polypolish.region001	RRE-containing	RiPP	253533	273817	20285	CSMAG_5615	d__Bacteria;p__Pseudomonadota;c__Alphaproteobacteria;o__CACIAM-22H2;f__CACIAM-22H2;g__;s__	3508	FAM_00728
CSMAG_4285_contig_17731_polypolish.region002	NRPS-like	NRPS	337146	379623	42478	CSMAG_4285	d__Bacteria;p__Acidobacteriota;c__Vicinamibacteria;o__Vicinamibacterales;f__UBA2999;g__12-FULL-67-14b;s__	3512	FAM_04045
CSMAG_0113_contig_854_polypolish.region001	terpene	terpene	584313	606538	22226	CSMAG_0113	d__Bacteria;p__Nitrospirota;c__Nitrospiria;o__Nitrospirales;f__Nitrospiraceae;g__Palsa-1315;s__Palsa-1315 sp035275205	1960	FAM_00523
CSMAG_3254_contig_37917_polypolish.region002	T3PKS	PKS	54140	95195	41056	CSMAG_3254	d__Bacteria;p__Acidobacteriota;c__Vicinamibacteria;o__Vicinamibacterales;f__SCN-69-37;g__DASUGC01;s__	3520	FAM_00729
CSMAG_0961_contig_2857_polypolish.region001	ectoine	other	1201066	1211452	10387	CSMAG_0961	d__Bacteria;p__Chloroflexota;c__Limnocylindria;o__QHBO01;f__QHBO01;g__DASQFY01;s__	3524	FAM_00730
CSMAG_2800_contig_1306_polypolish.region001	betalactone	other	24656	56752	32097	CSMAG_2800	d__Bacteria;p__Pseudomonadota;c__Gammaproteobacteria;o__Burkholderiales;f__SG8-39;g__SCGC-AG-212-J23;s__SCGC-AG-212-J23 sp035454685	1266	FAM_00354
CSMAG_7364_contig_56730_polypolish.region001	arylpolyene.terpene	other.terpene	167790	226479	58690	CSMAG_7364	d__Bacteria;p__Pseudomonadota;c__Alphaproteobacteria;o__Rhizobiales;f__Xanthobacteraceae;g__WHTP01;s__	3532	FAM_04046
CSMAG_1020_contig_44421_polypolish.region001	terpene	terpene	91554	113545	21992	CSMAG_1020	d__Bacteria;p__Verrucomicrobiota;c__Verrucomicrobiia;o__Chthoniobacterales;f__UBA10450;g__Udaeobacter;s__	3544	FAM_00732
CSMAG_3003_contig_30119_polypolish.region001	RRE-containing	RiPP	89734	110036	20303	CSMAG_3003	d__Bacteria;p__Pseudomonadota;c__Gammaproteobacteria;o__Burkholderiales;f__Burkholderiaceae;g__Schlegelella_A;s__	3548	FAM_00735
CSMAG_5447_contig_51812_polypolish.region001	betalactone	other	158276	187647	29372	CSMAG_5447	d__Bacteria;p__Chloroflexota;c__Limnocylindria;o__P2-11E;f__P2-11E;g__GWC2-70-10;s__	3552	FAM_04047
CSMAG_6979_contig_72880_polypolish.region001	RRE-containing	RiPP	71	17148	17078	CSMAG_6979	d__Bacteria;p__Acidobacteriota;c__Blastocatellia;o__Pyrinomonadales;f__Pyrinomonadaceae;g__PSRF01;s__	3556	FAM_04048
CSMAG_3680_contig_1903_polypolish.region001	NRPS-like.arylpolyene	NRPS.other	55951	126158	70208	CSMAG_3680	d__Bacteria;p__Pseudomonadota;c__Gammaproteobacteria;o__Burkholderiales;f__SG8-39;g__SCGC-AG-212-J23;s__SCGC-AG-212-J23 sp035454685	301	FAM_00161
CSMAG_5626_contig_19040_polypolish.region001	NRPS-like	NRPS	253514	296009	42496	CSMAG_5626	d__Bacteria;p__Acidobacteriota;c__Vicinamibacteria;o__Vicinamibacterales;f__UBA2999;g__;s__	3572	FAM_00736
CSMAG_7003_contig_42775_polypolish.region001	terpene	terpene	73159	95693	22535	CSMAG_7003	d__Bacteria;p__Desulfobacterota_B;c__Binatia;o__HRBIN30;f__CADEER01;g__;s__	3576	FAM_04049
CSMAG_1312_contig_7009_polypolish.region002	RRE-containing	RiPP	381630	401902	20273	CSMAG_1312	d__Bacteria;p__Desulfobacterota_D;c__UBA1144;o__UBA2774;f__UBA2774;g__2-12-FULL-53-21;s__2-12-FULL-53-21 sp035455615	3580	FAM_00737
CSMAG_4393_contig_23214_polypolish.region001	terpene	terpene	87849	108319	20471	CSMAG_4393	d__Bacteria;p__Methylomirabilota;c__Methylomirabilia;o__Rokubacteriales;f__CSP1-6;g__;s__	3584	FAM_00738
CSMAG_2110_contig_2370_polypolish.region001	redox-cofactor	RiPP	506121	528146	22026	CSMAG_2110	d__Bacteria;p__Myxococcota_A;c__UBA9160;o__UBA9160;f__PR03;g__PR03;s__	3588	FAM_04050
CSMAG_5909_contig_16564_polypolish.region001	NRPS.NRPS-like	NRPS	1	34473	34473	CSMAG_5909	d__Bacteria;p__Acidobacteriota;c__Vicinamibacteria;o__Vicinamibacterales;f__UBA2999;g__Gp6-AA40;s__	3592	FAM_04051
CSMAG_4556_contig_61072_polypolish.region002	terpene	terpene	516166	537128	20963	CSMAG_4556	d__Bacteria;p__Myxococcota;c__Polyangia;o__Haliangiales;f__Haliangiaceae;g__JABFXX01;s__	3601	FAM_04052
CSMAG_2086_contig_19642_polypolish.region001	redox-cofactor	RiPP	460388	482521	22134	CSMAG_2086	d__Bacteria;p__Methylomirabilota;c__Methylomirabilia;o__Rokubacteriales;f__CSP1-6;g__;s__	3605	FAM_00739
CSMAG_5922_contig_58267_polypolish.region001	terpene	terpene	51027	71983	20957	CSMAG_5922	d__Bacteria;p__Gemmatimonadota;c__Gemmatimonadetes;o__Gemmatimonadales;f__Gemmatimonadaceae;g__Gemmatimonas;s__	3609	FAM_04053
CSMAG_6171_contig_53726_polypolish.region002	RRE-containing	RiPP	83237	99058	15822	CSMAG_6171	d__Bacteria;p__Pseudomonadota;c__Alphaproteobacteria;o__Rhizobiales;f__Methyloligellaceae;g__Methyloceanibacter;s__Methyloceanibacter sp035715445	3613	FAM_00740
CSMAG_1069_contig_14782_polypolish.region006	lanthipeptide-class-v	RiPP	1387472	1429507	42036	CSMAG_1069	d__Bacteria;p__Gemmatimonadota;c__Gemmatimonadetes;o__JACCXV01;f__JAHWKZ01;g__JAICNR01;s__	3617	FAM_00745
CSMAG_5953_contig_100991_polypolish.region001	RRE-containing.lassopeptide	RiPP	29330	53017	23688	CSMAG_5953	d__Bacteria;p__Acidobacteriota;c__Vicinamibacteria;o__Vicinamibacterales;f__UBA2999;g__CAWULT01;s__	3621	FAM_04054
CSMAG_3903_contig_45129_polypolish.region001	terpene	terpene	272002	306639	34638	CSMAG_3903	d__Bacteria;p__Acidobacteriota;c__Vicinamibacteria;o__Vicinamibacterales;f__UBA2999;g__Gp6-AA45;s__	3625	FAM_04055
CSMAG_1659_contig_4555_polypolish.region001	RRE-containing	RiPP	254092	275546	21455	CSMAG_1659	d__Bacteria;p__Acidobacteriota;c__Vicinamibacteria;o__Vicinamibacterales;f__SCN-69-37;g__DASUGC01;s__	3629	FAM_00746
CSMAG_7366_contig_82987.region001	RRE-containing	RiPP	20027	41019	20993	CSMAG_7366	d__Bacteria;p__Acidobacteriota;c__Vicinamibacteria;o__Fen-336;f__Fen-336;g__;s__	3633	FAM_04056
CSMAG_5282_contig_6310_polypolish.region001	ladderane	other	42154	83281	41128	CSMAG_5282	d__Bacteria;p__Methylomirabilota;c__Methylomirabilia;o__Rokubacteriales;f__CSP1-6;g__AR5;s__	1924	FAM_00498
CSMAG_3457_contig_29175_polypolish.region001	NRPS-like	NRPS	414608	457130	42523	CSMAG_3457	d__Bacteria;p__Acidobacteriota;c__Vicinamibacteria;o__Vicinamibacterales;f__2-12-FULL-66-21;g__DATBJJ01;s__	21	FAM_00007
CSMAG_0095_contig_2086_polypolish.region001	terpene	terpene	573302	595115	21814	CSMAG_0095	d__Bacteria;p__Acidobacteriota;c__Vicinamibacteria;o__Vicinamibacterales;f__2-12-FULL-66-21;g__DATBJJ01;s__	782	FAM_00261
CSMAG_0908_contig_7636_polypolish.region001	NRPS	NRPS	214359	269942	55584	CSMAG_0908	d__Bacteria;p__Methylomirabilota;c__Methylomirabilia;o__Rokubacteriales;f__CSP1-6;g__DASRWT01;s__DASRWT01 sp035764725	3649	FAM_00747
CSMAG_2150_contig_71453_polypolish.region001	NRPS-like	NRPS	18337	60892	42556	CSMAG_2150	d__Bacteria;p__Acidobacteriota;c__Vicinamibacteria;o__Vicinamibacterales;f__UBA2999;g__;s__	3653	FAM_00749
CSMAG_7695_contig_9798_polypolish.region001	betalactone	other	69321	98037	28717	CSMAG_7695	d__Bacteria;p__Pseudomonadota;c__Gammaproteobacteria;o__Burkholderiales;f__Burkholderiaceae;g__Schlegelella_A;s__	3657	FAM_04057
CSMAG_6590_contig_46845_polypolish.region001	RRE-containing	RiPP	277477	289774	12298	CSMAG_6590	d__Bacteria;p__Planctomycetota;c__Phycisphaerae;o__SM23-33;f__SM23-33;g__JACRIL01;s__	3661	FAM_04058
CSMAG_6534_contig_13962_polypolish.region001	terpene	terpene	6901	27849	20949	CSMAG_6534	d__Bacteria;p__Gemmatimonadota;c__Gemmatimonadetes;o__Gemmatimonadales;f__Gemmatimonadaceae;g__AG11;s__	3665	FAM_04059
CSMAG_6672_contig_41226_polypolish.region001	T3PKS	PKS	19445	60491	41047	CSMAG_6672	d__Bacteria;p__Myxococcota;c__UBA796;o__UBA796;f__;g__;s__	3669	FAM_04060
CSMAG_5134_contig_49974_polypolish.region001	T3PKS	PKS	56092	97138	41047	CSMAG_5134	d__Bacteria;p__Pseudomonadota;c__Alphaproteobacteria;o__Sphingomonadales;f__Sphingomonadaceae;g__Sphingomicrobium;s__	3673	FAM_00750
CSMAG_2216_contig_17874_polypolish.region001	RRE-containing	RiPP	154210	174458	20249	CSMAG_2216	d__Bacteria;p__Pseudomonadota;c__Gammaproteobacteria;o__Burkholderiales;f__Burkholderiaceae;g__Schlegelella_A;s__	3677	FAM_04061
CSMAG_7575_contig_6387_polypolish.region003	NRPS.NRPS-like	NRPS	285029	334603	49575	CSMAG_7575	d__Bacteria;p__Desulfobacterota_B;c__Binatia;o__UBA9968;f__UBA9968;g__DP-20;s__	1503	FAM_00415
CSMAG_2131_contig_3234_polypolish.region001	LAP.other.thiopeptide	RiPP.other	225595	280045	54451	CSMAG_2131	d__Bacteria;p__Acidobacteriota;c__Vicinamibacteria;o__Marinacidobacterales;f__SMYC01;g__DAISKN01;s__	3685	FAM_00757
CSMAG_3468_contig_7254_polypolish.region001	terpene	terpene	554444	575349	20906	CSMAG_3468	d__Bacteria;p__Gemmatimonadota;c__Gemmatimonadetes;o__Gemmatimonadales;f__GWC2-71-9;g__JACDDX01;s__	3697	FAM_04062
CSMAG_1518_contig_7949_polypolish.region001	arylpolyene	other	202225	245811	43587	CSMAG_1518	d__Bacteria;p__Desulfobacterota_B;c__Binatia;o__UBA9968;f__UBA9968;g__DP-20;s__	1640	FAM_00434
CSMAG_3555_contig_13023_polypolish.region001	NRPS-like	NRPS	171238	214093	42856	CSMAG_3555	d__Bacteria;p__Chloroflexota;c__UBA2235;o__UBA12225;f__UBA12225;g__DATLLM01;s__	3705	FAM_00758
CSMAG_6719_contig_68240_polypolish.region001	T3PKS	PKS	1	21698	21698	CSMAG_6719	d__Bacteria;p__Acidobacteriota;c__Thermoanaerobaculia;o__Multivoradales;f__UBA5704;g__UBA5704;s__	3709	FAM_04063
CSMAG_2815_contig_16326_polypolish.region001	NRPS-like	NRPS	487851	529836	41986	CSMAG_2815	d__Bacteria;p__Pseudomonadota;c__Gammaproteobacteria;o__Burkholderiales;f__Casimicrobiaceae;g__VBCG01;s__	3713	FAM_04064
CSMAG_5405_contig_22220_polypolish.region001	RRE-containing	RiPP	214849	235151	20303	CSMAG_5405	d__Bacteria;p__Gemmatimonadota;c__Gemmatimonadetes;o__Gemmatimonadales;f__Gemmatimonadaceae;g__JAJKIV01;s__	3717	FAM_04065
CSMAG_6529_contig_32351_polypolish.region001	NRPS.NRPS-like.T1PKS	NRPS.PKS	2558	70864	68307	CSMAG_6529	d__Bacteria;p__Acidobacteriota;c__Thermoanaerobaculia;o__Multivoradales;f__UBA5704;g__UBA5704;s__	3721	FAM_04066
CSMAG_1814_contig_828_polypolish.region006	terpene	terpene	2263955	2284821	20867	CSMAG_1814	d__Bacteria;p__Nitrospirota;c__Nitrospiria;o__Nitrospirales;f__Nitrospiraceae;g__Nitrospira_C;s__Nitrospira_C sp035761895	194	FAM_00101
CSMAG_1076_contig_96566_polypolish.region001	NRPS-like	NRPS	1	37758	37758	CSMAG_1076	d__Bacteria;p__Gemmatimonadota;c__Gemmatimonadetes;o__JACCXV01;f__JAHWKZ01;g__JAICNR01;s__	3747	FAM_00759
CSMAG_3466_contig_26212_polypolish.region001	ladderane	other	47060	88277	41218	CSMAG_3466	d__Bacteria;p__Verrucomicrobiota;c__Verrucomicrobiia;o__Chthoniobacterales;f__UBA10450;g__DATFCK01;s__	3751	FAM_00761
CSMAG_0871_contig_1621_polypolish.region001	redox-cofactor	RiPP	679985	702020	22036	CSMAG_0871	d__Bacteria;p__Myxococcota_A;c__UBA9160;o__UBA9160;f__SMWR01;g__;s__	3755	FAM_00762
CSMAG_3080_contig_100326.region001	T3PKS	PKS	36838	68859	32022	CSMAG_3080	d__Bacteria;p__Zhuqueibacterota;c__Zhuqueibacteria;o__Zhuqueibacterales;f__Zhuqueibacteraceae;g__;s__	3759	FAM_04067
CSMAG_5809_contig_81015_polypolish.region001	terpene	terpene	27395	52536	25142	CSMAG_5809	d__Bacteria;p__Verrucomicrobiota;c__Verrucomicrobiia;o__Limisphaerales;f__AV2;g__;s__	3763	FAM_04068
CSMAG_1559_contig_72230.region002	NRPS-like	NRPS	189140	231803	42664	CSMAG_1559	d__Bacteria;p__Acidobacteriota;c__Terriglobia;o__20CM-2-55-15;f__20CM-2-55-15;g__;s__	3767	FAM_00763
CSMAG_5897_contig_87658_polypolish.region002	RiPP-like	RiPP	147672	153477	5806	CSMAG_5897	d__Archaea;p__Thermoproteota;c__Nitrososphaeria;o__Nitrososphaerales;f__Nitrososphaeraceae;g__TH5896;s__TH5896 sp029237515	3771	FAM_04069
CSMAG_1003_contig_10244_polypolish.region001	phosphonate	other	149948	165929	15982	CSMAG_1003	d__Bacteria;p__Bacteroidota;c__Bacteroidia;o__Cytophagales;f__Cyclobacteriaceae;g__Chryseolinea;s__	3775	FAM_00764
CSMAG_7379_contig_1103_polypolish.region001	NRPS-like	NRPS	27568	71980	44413	CSMAG_7379	d__Bacteria;p__Acidobacteriota;c__Blastocatellia;o__Pyrinomonadales;f__Pyrinomonadaceae;g__PSRF01;s__	3779	FAM_00769
CSMAG_7162_contig_51648_polypolish.region001	hglE-KS	PKS	263766	310345	46580	CSMAG_7162	d__Bacteria;p__Acidobacteriota;c__Vicinamibacteria;o__Vicinamibacterales;f__UBA2999;g__;s__	3783	FAM_04070
CSMAG_0713_contig_187_polypolish.region001	RRE-containing.lassopeptide	RiPP	972653	998675	26023	CSMAG_0713	d__Bacteria;p__Acidobacteriota;c__Vicinamibacteria;o__Vicinamibacterales;f__2-12-FULL-66-21;g__;s__	2549	FAM_00595
CSMAG_1343_contig_24447_polypolish.region001	NRPS	NRPS	111106	198834	87729	CSMAG_1343	d__Bacteria;p__Myxococcota;c__Polyangia;o__Polyangiales;f__Polyangiaceae;g__JAPYTK01;s__	3799	FAM_04071
CSMAG_1638_contig_31221_polypolish.region001	RiPP-like	RiPP	73128	83958	10831	CSMAG_1638	d__Bacteria;p__Methylomirabilota;c__Methylomirabilia;o__Rokubacteriales;f__CSP1-6;g__;s__	3803	FAM_00776
CSMAG_1329_contig_100_polypolish.region001	NRPS-like	NRPS	111562	154045	42484	CSMAG_1329	d__Bacteria;p__Acidobacteriota;c__Vicinamibacteria;o__Vicinamibacterales;f__UBA2999;g__12-FULL-67-14b;s__	3807	FAM_00778
CSMAG_0178_contig_15239_polypolish.region003	redox-cofactor	RiPP	936721	958866	22146	CSMAG_0178	d__Bacteria;p__Methylomirabilota;c__Methylomirabilia;o__Rokubacteriales;f__CSP1-6;g__DASRWT01;s__	802	FAM_00282
CSMAG_6300_contig_22893_polypolish.region001	RRE-containing	RiPP	161890	182153	20264	CSMAG_6300	d__Bacteria;p__Acidobacteriota;c__Polarisedimenticolia;o__JACPZX01;f__JACPZX01;g__;s__	3815	FAM_04072
CSMAG_6419_contig_115784_polypolish.region001	T3PKS	PKS	98387	139472	41086	CSMAG_6419	d__Bacteria;p__Krumholzibacteriota;c__Krumholzibacteriia;o__WVZY01;f__JAKEHA01;g__JAKEHA01;s__	3819	FAM_00788
CSMAG_2958_contig_15444_polypolish.region001	NRPS.NRPS-like	NRPS	102139	144795	42657	CSMAG_2958	d__Bacteria;p__Desulfobacterota_B;c__Binatia;o__UBA9968;f__UBA9968;g__DP-20;s__DP-20 sp035693605	3823	FAM_00791
CSMAG_1643_contig_711_polypolish.region002	terpene	terpene	811004	832799	21796	CSMAG_1643	d__Bacteria;p__Acidobacteriota;c__Vicinamibacteria;o__Vicinamibacterales;f__UBA2999;g__JAMQPK01;s__	1398	FAM_00387
CSMAG_0125_contig_654_polypolish.region003	phosphonate.terpene	other.terpene	2508460	2535908	27449	CSMAG_0125	d__Bacteria;p__Methylomirabilota;c__Methylomirabilia;o__Rokubacteriales;f__CSP1-6;g__DASRWT01;s__	2910	FAM_00652
CSMAG_7575_contig_6387_polypolish.region002	RiPP-like	RiPP	253716	264543	10828	CSMAG_7575	d__Bacteria;p__Desulfobacterota_B;c__Binatia;o__UBA9968;f__UBA9968;g__DP-20;s__	3843	FAM_00792
CSMAG_4448_contig_6759_polypolish.region001	terpene	terpene	3853	24809	20957	CSMAG_4448	d__Bacteria;p__Methylomirabilota;c__Methylomirabilia;o__Rokubacteriales;f__CSP1-6;g__;s__	3584	FAM_00738
CSMAG_6282_contig_64781_polypolish.region001	RRE-containing	RiPP	13680	33943	20264	CSMAG_6282	d__Bacteria;p__Acidobacteriota;c__Polarisedimenticolia;o__JACPZX01;f__JACPZX01;g__;s__	3851	FAM_00793
CSMAG_7113_contig_62293_polypolish.region001	resorcinol	other	13561	54289	40729	CSMAG_7113	d__Bacteria;p__Eisenbacteria;c__RBG-16-71-46;o__RBG-16-71-46;f__DASYSL01;g__JANPEF01;s__	3855	FAM_04073
CSMAG_6403_contig_5444_polypolish.region001	terpene	terpene	113291	134145	20855	CSMAG_6403	d__Bacteria;p__Acidobacteriota;c__Thermoanaerobaculia;o__Gp7-AA8;f__Gp7-AA8;g__QHVT01;s__	3859	FAM_00794
CSMAG_3618_contig_53263_polypolish.region001	lanthipeptide-class-i	RiPP	1381678	1406340	24663	CSMAG_3618	d__Bacteria;p__Krumholzibacteriota;c__Krumholzibacteriia;o__WVZY01;f__JAKEHA01;g__JAKEHA01;s__	3863	FAM_00795
CSMAG_4337_contig_9265_polypolish.region001	terpene	terpene	198873	220201	21329	CSMAG_4337	d__Bacteria;p__Actinomycetota;c__Acidimicrobiia;o__Acidimicrobiales;f__Ilumatobacteraceae;g__Ilumatobacter;s__	3867	FAM_00796
CSMAG_2697_contig_41280_polypolish.region001	RiPP-like	RiPP	44749	56650	11902	CSMAG_2697	d__Bacteria;p__Myxococcota;c__Polyangia;o__Haliangiales;f__Haliangiaceae;g__JABFXX01;s__	3871	FAM_04074
CSMAG_6008_contig_4300_polypolish.region001	terpene	terpene	166572	187453	20882	CSMAG_6008	d__Bacteria;p__Actinomycetota;c__Actinomycetes;o__Actinomycetales;f__Microbacteriaceae;g__Agromyces;s__	3875	FAM_04075
CSMAG_4865_contig_21931_polypolish.region001	betalactone	other	139508	170156	30649	CSMAG_4865	d__Bacteria;p__Pseudomonadota;c__Gammaproteobacteria;o__Burkholderiales;f__Burkholderiaceae;g__Albitalea;s__	3879	FAM_04076
CSMAG_7790_contig_75707_polypolish.region001	terpene	terpene	206071	227180	21110	CSMAG_7790	d__Bacteria;p__Pseudomonadota;c__Gammaproteobacteria;o__Rariloculales;f__Rariloculaceae;g__FEN-1219;s__	3883	FAM_00798
CSMAG_6081_contig_56642_polypolish.region002	terpene	terpene	99596	129068	29473	CSMAG_6081	d__Bacteria;p__Methylomirabilota;c__Methylomirabilia;o__Rokubacteriales;f__JACPHL01;g__DASRDR01;s__	3887	FAM_00799
CSMAG_0892_contig_2296_polypolish.region001	NRPS-like	NRPS	471524	514439	42916	CSMAG_0892	d__Bacteria;p__Pseudomonadota;c__Gammaproteobacteria;o__Burkholderiales;f__Burkholderiaceae;g__;s__	3891	FAM_04077
CSMAG_2453_contig_46948_polypolish.region001	betalactone	other	39302	64746	25445	CSMAG_2453	d__Bacteria;p__Actinomycetota;c__Acidimicrobiia;o__Acidimicrobiales;f__Ilumatobacteraceae;g__Ilumatobacter;s__	879	FAM_00298
CSMAG_3470_contig_16876_polypolish.region001	phosphonate.terpene	other.terpene	78987	112874	33888	CSMAG_3470	d__Bacteria;p__Bacteroidota;c__Bacteroidia;o__Cytophagales;f__Cyclobacteriaceae;g__Chryseolinea;s__	3775	FAM_00766
CSMAG_1352_contig_90063_polypolish.region001	T3PKS	PKS	12603	53673	41071	CSMAG_1352	d__Bacteria;p__Desulfobacterota_B;c__Binatia;o__HRBIN30;f__CADEER01;g__;s__	3911	FAM_00800
CSMAG_2898_contig_6712_polypolish.region001	terpene	terpene	78262	100135	21874	CSMAG_2898	d__Bacteria;p__Acidobacteriota;c__Vicinamibacteria;o__Vicinamibacterales;f__UBA2999;g__Gp6-AA40;s__	2609	FAM_00609
CSMAG_0844_contig_31875_polypolish.region001	CDPS	NRPS	318603	338428	19826	CSMAG_0844	d__Bacteria;p__Patescibacteriota;c__Minisyncoccia;o__UBA9973;f__EsbW-18;g__EsbW-18;s__	3919	FAM_04078
CSMAG_2366_contig_13939_polypolish.region001	arylpolyene.resorcinol	other	16773	62929	46157	CSMAG_2366	d__Bacteria;p__Bacteroidota;c__Bacteroidia;o__Cytophagales;f__Cyclobacteriaceae;g__Chryseolinea;s__	3923	FAM_00801
CSMAG_5995_contig_72536_polypolish.region001	terpene	terpene	1	17301	17301	CSMAG_5995	d__Bacteria;p__Eisenbacteria;c__RBG-16-71-46;o__SZUA-252;f__SZUA-252;g__;s__	3935	FAM_04079
CSMAG_3148_contig_9821_polypolish.region002	NRPS	NRPS	83243	132250	49008	CSMAG_3148	d__Bacteria;p__Acidobacteriota;c__Vicinamibacteria;o__Fen-336;f__Fen-336;g__JACQGI01;s__	3939	FAM_00803
CSMAG_2975_contig_7732_polypolish.region001	T3PKS	PKS	29515	70588	41074	CSMAG_2975	d__Bacteria;p__Acidobacteriota;c__Vicinamibacteria;o__Fen-336;f__Fen-336;g__DAINRN01;s__	3943	FAM_00804
CSMAG_3024_contig_14416_polypolish.region001	NRPS.NRPS-like	NRPS	116197	213352	97156	CSMAG_3024	d__Bacteria;p__Actinomycetota;c__Actinomycetes;o__Mycobacteriales;f__Pseudonocardiaceae;g__DASYTH01;s__	3947	FAM_04080
CSMAG_5438_contig_11262_polypolish.region001	NRPS-like	NRPS	41377	71170	29794	CSMAG_5438	d__Bacteria;p__Acidobacteriota;c__Vicinamibacteria;o__Vicinamibacterales;f__UBA2999;g__CAWULT01;s__	3959	FAM_00805
CSMAG_0730_contig_1489_polypolish.region002	terpene	terpene	835266	856997	21732	CSMAG_0730	d__Bacteria;p__Acidobacteriota;c__Vicinamibacteria;o__Vicinamibacterales;f__SCN-69-37;g__JADYYY01;s__	3963	FAM_00806
CSMAG_1944_contig_22362_polypolish.region001	thioamitides.thiopeptide	RiPP	232212	269570	37359	CSMAG_1944	d__Bacteria;p__Myxococcota;c__Myxococcia;o__Myxococcales;f__Anaeromyxobacteraceae;g__DATIVK01;s__	3967	FAM_04081
CSMAG_3137_contig_10517_polypolish.region001	RiPP-like	RiPP	87579	98256	10678	CSMAG_3137	d__Bacteria;p__Pseudomonadota;c__Alphaproteobacteria;o__Reyranellales;f__Reyranellaceae;g__Reyranella;s__	3971	FAM_04082
CSMAG_5821_contig_50303_polypolish.region001	NRPS-like	NRPS	14458	57007	42550	CSMAG_5821	d__Bacteria;p__Acidobacteriota;c__UBA6911;o__UBA6911;f__UBA6911;g__;s__	3975	FAM_04083
CSMAG_1818_contig_27339_polypolish.region001	NRPS-like	NRPS	219197	260984	41788	CSMAG_1818	d__Bacteria;p__Acidobacteriota;c__Blastocatellia;o__RBC074;f__RBC074;g__JAJVID01;s__JAJVID01 sp035275805	3979	FAM_00809
CSMAG_4643_contig_18594_polypolish.region001	NRPS-like	NRPS	81298	123646	42349	CSMAG_4643	d__Bacteria;p__Acidobacteriota;c__Blastocatellia;o__Pyrinomonadales;f__Pyrinomonadaceae;g__OLB17;s__	3983	FAM_04084
CSMAG_3368_contig_46746_polypolish.region001	NRPS-like	NRPS	30843	62631	31789	CSMAG_3368	d__Bacteria;p__Eisenbacteria;c__RBG-16-71-46;o__RBG-16-71-46;f__RBG-16-71-46;g__JAIOPA01;s__	3987	FAM_00810
CSMAG_1370_contig_2706.region001	RiPP-like	RiPP	617432	626491	9060	CSMAG_1370	d__Bacteria;p__Acidobacteriota;c__Blastocatellia;o__Pyrinomonadales;f__Pyrinomonadaceae;g__PSRF01;s__	1746	FAM_00468
CSMAG_0855_contig_18010_polypolish.region001	terpene	terpene	543312	560833	17522	CSMAG_0855	d__Bacteria;p__Gemmatimonadota;c__Gemmatimonadetes;o__Gemmatimonadales;f__GWC2-71-9;g__SZUA-544;s__	3995	FAM_00811
CSMAG_0647_contig_819_polypolish.region001	RRE-containing	RiPP	645988	666260	20273	CSMAG_0647	d__Bacteria;p__Acidobacteriota;c__Blastocatellia;o__Pyrinomonadales;f__Pyrinomonadaceae;g__JAIVGV01;s__	3999	FAM_04085
CSMAG_4429_contig_119875_polypolish.region001	NRPS-like	NRPS	5329	47908	42580	CSMAG_4429	d__Bacteria;p__Acidobacteriota;c__Polarisedimenticolia;o__JACPZX01;f__JACPZX01;g__;s__	4003	FAM_04086
CSMAG_5686_contig_36263_polypolish.region001	NRPS-like	NRPS	349566	392106	42541	CSMAG_5686	d__Bacteria;p__Acidobacteriota;c__Vicinamibacteria;o__Vicinamibacterales;f__UBA2999;g__Gp6-AA40;s__	4007	FAM_00812
CSMAG_2889_contig_19814_polypolish.region002	proteusin	RiPP	1308682	1329020	20339	CSMAG_2889	d__Bacteria;p__Acidobacteriota;c__Thermoanaerobaculia;o__Multivoradales;f__JAGPDF01;g__JACTMI01;s__	4011	FAM_00816
CSMAG_5903_contig_67765_polypolish.region001	terpene	terpene	4639	26534	21896	CSMAG_5903	d__Bacteria;p__Gemmatimonadota;c__Gemmatimonadetes;o__Longimicrobiales;f__Longimicrobiaceae;g__Longimicrobium;s__	4015	FAM_04087
CSMAG_1930_contig_1110_polypolish.region001	ectoine	other	493281	503664	10384	CSMAG_1930	d__Bacteria;p__Chloroflexota;c__Limnocylindria;o__QHBO01;f__QHBO01;g__DASTEQ01;s__	4019	FAM_00817
CSMAG_3412_contig_63435_polypolish.region001	RRE-containing	RiPP	1	15049	15049	CSMAG_3412	d__Bacteria;p__Pseudomonadota;c__Alphaproteobacteria;o__Rhizobiales;f__Afifellaceae;g__DASWJZ01;s__	4023	FAM_04088
CSMAG_5965_contig_99525_polypolish.region001	T3PKS	PKS	236285	277331	41047	CSMAG_5965	d__Bacteria;p__Pseudomonadota;c__Alphaproteobacteria;o__Sphingomonadales;f__Sphingomonadaceae;g__Sphingomicrobium;s__Sphingomicrobium sp035758865	3673	FAM_00750
CSMAG_5054_contig_80794_polypolish.region001	NRPS-like	NRPS	202207	244021	41815	CSMAG_5054	d__Bacteria;p__Acidobacteriota;c__Vicinamibacteria;o__Vicinamibacterales;f__UBA2999;g__2-02-FULL-65-29;s__	4031	FAM_04089
CSMAG_0294_contig_338_polypolish.region005	ladderane	other	2284917	2328398	43482	CSMAG_0294	d__Bacteria;p__Methylomirabilota;c__Methylomirabilia;o__Rokubacteriales;f__CSP1-6;g__DASRWT01;s__DASRWT01 sp035764725	4035	FAM_00821
CSMAG_3199_contig_6218_polypolish.region001	lanthipeptide-class-ii	RiPP	10817	34053	23237	CSMAG_3199	d__Bacteria;p__Eisenbacteria;c__RBG-16-71-46;o__RBG-16-71-46;f__RBG-16-71-46;g__JABFRW01;s__	4039	FAM_04090
CSMAG_2541_contig_108845_polypolish.region001	terpene	terpene	3122	22818	19697	CSMAG_2541	d__Bacteria;p__Eisenbacteria;c__RBG-16-71-46;o__RBG-16-71-46;f__RBG-16-71-46;g__DASTBI01;s__	4043	FAM_00822
CSMAG_4292_contig_96687_polypolish.region001	RRE-containing	RiPP	40267	57292	17026	CSMAG_4292	d__Bacteria;p__Desulfobacterota_B;c__Binatia;o__DP-6;f__;g__;s__	4047	FAM_04091
CSMAG_5255_contig_69049_polypolish.region001	T3PKS	PKS	118976	156573	37598	CSMAG_5255	d__Bacteria;p__Acidobacteriota;c__Thermoanaerobaculia;o__Multivoradales;f__Multivoraceae;g__DATLFI01;s__	4051	FAM_00823
CSMAG_1676_contig_29328_polypolish.region001	terpene	terpene	1	19680	19680	CSMAG_1676	d__Bacteria;p__Pseudomonadota;c__Alphaproteobacteria;o__Dongiales;f__Dongiaceae;g__DATKFM01;s__	1322	FAM_00369
CSMAG_6389_contig_81696_polypolish.region001	arylpolyene	other	1	25582	25582	CSMAG_6389	d__Bacteria;p__Myxococcota_A;c__UBA9160;o__UBA9160;f__SMWR01;g__DASUFZ01;s__	4059	FAM_04092
CSMAG_1586_contig_61336_polypolish.region001	terpene	terpene	268133	288999	20867	CSMAG_1586	d__Bacteria;p__Nitrospirota;c__Nitrospiria;o__Nitrospirales;f__Nitrospiraceae;g__Nitrospira_C;s__Nitrospira_C sp036376045	194	FAM_00100
CSMAG_5065_contig_83684_polypolish.region001	NRPS-like	NRPS	67026	110559	43534	CSMAG_5065	d__Bacteria;p__Gemmatimonadota;c__Gemmatimonadetes;o__Gemmatimonadales;f__GWC2-71-9;g__JAGGAG01;s__	4067	FAM_00824
CSMAG_2676_contig_22461_polypolish.region001	NRPS-like	NRPS	164925	206298	41374	CSMAG_2676	d__Bacteria;p__Acidobacteriota;c__Vicinamibacteria;o__Vicinamibacterales;f__UBA2999;g__VFZN01;s__	3807	FAM_00779
CSMAG_1856_contig_91440.region001	RiPP-like	RiPP	78700	90532	11833	CSMAG_1856	d__Bacteria;p__Nitrospirota;c__Nitrospiria;o__Nitrospirales;f__UBA8639;g__Nitrospira_E;s__	4075	FAM_04093
CSMAG_4992_contig_18668_polypolish.region001	nucleoside	other	19551	40564	21014	CSMAG_4992	d__Bacteria;p__Patescibacteriota;c__Microgenomatia;o__UBA1406;f__UBA1406;g__JBAYJK01;s__	4079	FAM_04094
CSMAG_5559_contig_27736_polypolish.region001	ectoine	other	3522	13878	10357	CSMAG_5559	d__Bacteria;p__Acidobacteriota;c__HRBIN11;o__JAKEFK01;f__JAKEFK01;g__JAKEFK01;s__	4083	FAM_04095
CSMAG_6974_contig_64824_polypolish.region001	hglE-KS	PKS	1	28130	28130	CSMAG_6974	d__Bacteria;p__Acidobacteriota;c__Vicinamibacteria;o__Vicinamibacterales;f__UBA2999;g__;s__	4087	FAM_04096
CSMAG_3094_contig_1777_polypolish.region001	RRE-containing	RiPP	91160	111438	20279	CSMAG_3094	d__Bacteria;p__Actinomycetota;c__AC-67;o__AC-67;f__AC-67;g__;s__	4091	FAM_00825
CSMAG_2261_contig_99405_polypolish.region001	RRE-containing.lassopeptide	RiPP	24053	47732	23680	CSMAG_2261	d__Bacteria;p__Acidobacteriota;c__Vicinamibacteria;o__Vicinamibacterales;f__UBA2999;g__;s__	4095	FAM_04097
CSMAG_5502_contig_48370_polypolish.region001	lanthipeptide-class-i	RiPP	7318	31870	24553	CSMAG_5502	d__Bacteria;p__Planctomycetota;c__UBA1135;o__UBA2386;f__GCA-002748355;g__GCA-2685965;s__	4099	FAM_04098
CSMAG_2815_contig_28147_polypolish.region001	arylpolyene	other	7595	49742	42148	CSMAG_2815	d__Bacteria;p__Pseudomonadota;c__Gammaproteobacteria;o__Burkholderiales;f__Casimicrobiaceae;g__VBCG01;s__	4103	FAM_04099
CSMAG_1755_contig_2596_polypolish.region002	terpene	terpene	377427	392796	15370	CSMAG_1755	d__Bacteria;p__Pseudomonadota;c__Alphaproteobacteria;o__Dongiales;f__Dongiaceae;g__DATKFM01;s__	286	FAM_00155
CSMAG_7734_contig_31567_polypolish.region001	phosphonate	other	68088	81301	13214	CSMAG_7734	d__Bacteria;p__Acidobacteriota;c__Vicinamibacteria;o__Fen-336;f__Fen-336;g__;s__	4111	FAM_04100
CSMAG_3416_contig_52018_polypolish.region002	T3PKS	PKS	573387	614479	41093	CSMAG_3416	d__Bacteria;p__Bacteroidota;c__Bacteroidia;o__Chitinophagales;f__Chitinophagaceae;g__Phnomibacter;s__	1394	FAM_00386
CSMAG_4873_contig_60746_polypolish.region001	RRE-containing	RiPP	58548	78913	20366	CSMAG_4873	d__Bacteria;p__Gemmatimonadota;c__Gemmatimonadetes;o__Gemmatimonadales;f__Gemmatimonadaceae;g__DASYRX01;s__	3302	FAM_00699
CSMAG_4902_contig_1124_polypolish.region001	RiPP-like	RiPP	296735	308588	11854	CSMAG_4902	d__Bacteria;p__Acidobacteriota;c__Blastocatellia;o__Pyrinomonadales;f__Pyrinomonadaceae;g__PSRF01;s__	4123	FAM_00826
CSMAG_3864_contig_33600_polypolish.region001	T3PKS	PKS	38963	80015	41053	CSMAG_3864	d__Bacteria;p__Planctomycetota;c__UBA1135;o__UBA1135;f__GCA-002686595;g__JAKFYL01;s__	4127	FAM_04101
CSMAG_0868_contig_8420_polypolish.region001	thioamitides.thiopeptide	RiPP	1	31562	31562	CSMAG_0868	d__Bacteria;p__Pseudomonadota;c__Alphaproteobacteria;o__Dongiales;f__JAREAF01;g__JAREAF01;s__JAREAF01 sp035456545	4131	FAM_04102
CSMAG_6305_contig_18063_polypolish.region001	NRPS-like	NRPS	53369	95975	42607	CSMAG_6305	d__Bacteria;p__Acidobacteriota;c__Vicinamibacteria;o__Vicinamibacterales;f__JAFNAJ01;g__;s__	4135	FAM_04103
CSMAG_2344_contig_17227_polypolish.region001	arylpolyene	other	454997	495452	40456	CSMAG_2344	d__Bacteria;p__Nitrospirota;c__Nitrospiria;o__Nitrospirales;f__Nitrospiraceae;g__DASSBQ01;s__	4139	FAM_00827
CSMAG_0715_contig_4358_polypolish.region001	arylpolyene	other	173273	214478	41206	CSMAG_0715	d__Bacteria;p__Pseudomonadota;c__Gammaproteobacteria;o__Xanthomonadales;f__Rhodanobacteraceae;g__66-474;s__	4143	FAM_04104
CSMAG_1435_contig_4619_polypolish.region001	terpene	terpene	471767	485968	14202	CSMAG_1435	d__Bacteria;p__Acidobacteriota;c__Vicinamibacteria;o__Vicinamibacterales;f__SCN-69-37;g__DASQFI01;s__	4147	FAM_00829
CSMAG_3797_contig_14792_polypolish.region001	thioamitides	RiPP	8161	29209	21049	CSMAG_3797	d__Bacteria;p__Bacteroidota;c__Bacteroidia;o__Cytophagales;f__Cyclobacteriaceae;g__Chryseolinea;s__	4151	FAM_04105
CSMAG_0436_contig_4850_polypolish.region001	RRE-containing	RiPP	1	15907	15907	CSMAG_0436	d__Bacteria;p__Acidobacteriota;c__Vicinamibacteria;o__Vicinamibacterales;f__2-12-FULL-66-21;g__JALZOC01;s__JALZOC01 sp035758845	4155	FAM_00834
CSMAG_0004_contig_2603_polypolish.region004	RRE-containing	RiPP	1553769	1573925	20157	CSMAG_0004	d__Bacteria;p__Gemmatimonadota;c__Gemmatimonadetes;o__JACCXV01;f__JAHWKZ01;g__JAICNR01;s__	4159	FAM_00835
CSMAG_6907_contig_79988_polypolish.region001	arylpolyene	other	53127	102597	49471	CSMAG_6907	d__Bacteria;p__Bacteroidota;c__Bacteroidia;o__Chitinophagales;f__Chitinophagaceae;g__Flavitalea;s__	4163	FAM_00836
CSMAG_1148_contig_2623_polypolish.region002	thioamitides	RiPP	236115	258093	21979	CSMAG_1148	d__Archaea;p__Thermoproteota;c__Nitrososphaeria;o__Nitrososphaerales;f__Nitrososphaeraceae;g__TA-21;s__TA-21 sp036277875	4167	FAM_00837
CSMAG_1007_contig_6755_polypolish.region001	betalactone	other	543198	571001	27804	CSMAG_1007	d__Bacteria;p__Nitrospirota;c__Nitrospiria;o__Nitrospirales;f__Nitrospiraceae;g__Nitrospira_C;s__Nitrospira_C sp035761895	1956	FAM_00506
CSMAG_2871_contig_2631_polypolish.region001	RiPP-like	RiPP	665256	677160	11905	CSMAG_2871	d__Bacteria;p__Acidobacteriota;c__Vicinamibacteria;o__Vicinamibacterales;f__UBA2999;g__JAMQPK01;s__	4175	FAM_00838
CSMAG_0201_contig_395_polypolish.region001	T3PKS.terpene	PKS.terpene	1061754	1119275	57522	CSMAG_0201	d__Bacteria;p__Pseudomonadota;c__Alphaproteobacteria;o__Sphingomonadales;f__Sphingomonadaceae;g__Sphingomicrobium;s__	3673	FAM_00753
CSMAG_3718_contig_24357_polypolish.region001	terpene	terpene	106778	124873	18096	CSMAG_3718	d__Bacteria;p__Methylomirabilota;c__Methylomirabilia;o__Rokubacteriales;f__CSP1-6;g__DASXSB01;s__	166	FAM_00093
CSMAG_4167_contig_67116_polypolish.region001	ranthipeptide	RiPP	25401	46861	21461	CSMAG_4167	d__Bacteria;p__Gemmatimonadota;c__Gemmatimonadetes;o__Gemmatimonadales;f__GWC2-71-9;g__SZUA-320;s__	4195	FAM_00839
CSMAG_1058_contig_4885_polypolish.region001	NRPS-like	NRPS	1	26173	26173	CSMAG_1058	d__Bacteria;p__Pseudomonadota;c__Gammaproteobacteria;o__Burkholderiales;f__Rhodocyclaceae;g__JAEUNX01;s__	4199	FAM_00843
CSMAG_3746_contig_60493_polypolish.region001	ranthipeptide	RiPP	93176	114726	21551	CSMAG_3746	d__Bacteria;p__Eisenbacteria;c__RBG-16-71-46;o__;f__;g__;s__	4203	FAM_00844
CSMAG_5358_contig_21130_polypolish.region001	redox-cofactor	RiPP	11020	33159	22140	CSMAG_5358	d__Bacteria;p__Desulfobacterota_B;c__Binatia;o__Bin18;f__Bin18;g__JABFSC01;s__	4207	FAM_04106
CSMAG_5741_contig_94071_polypolish.region002	redox-cofactor	RiPP	225205	248289	23085	CSMAG_5741	d__Bacteria;p__Myxococcota;c__Polyangia;o__Fen-1088;f__Fen-1088;g__DATBHU01;s__	4211	FAM_00845
CSMAG_4331_contig_1336_polypolish.region001	T1PKS	PKS	212321	257261	44941	CSMAG_4331	d__Bacteria;p__Acidobacteriota;c__Vicinamibacteria;o__Vicinamibacterales;f__2-12-FULL-66-21;g__JAICSD01;s__	4215	FAM_04107
CSMAG_4359_contig_78234_polypolish.region001	NRPS-like	NRPS	1	31378	31378	CSMAG_4359	d__Bacteria;p__Methylomirabilota;c__Methylomirabilia;o__Rokubacteriales;f__CSP1-6;g__AR5;s__	4219	FAM_04108
CSMAG_4317_contig_47736_polypolish.region001	terpene	terpene	23249	47895	24647	CSMAG_4317	d__Bacteria;p__Actinomycetota;c__Thermoleophilia;o__Gaiellales;f__Gaiellaceae;g__PALSA-612;s__	4223	FAM_04109
CSMAG_6678_contig_10069_polypolish.region001	NRPS-like	NRPS	61995	103548	41554	CSMAG_6678	d__Bacteria;p__Acidobacteriota;c__Terriglobia;o__20CM-2-55-15;f__20CM-2-55-15;g__JAHFTY01;s__	4227	FAM_00846
CSMAG_3314_contig_74465_polypolish.region001	indole	other	9843	31819	21977	CSMAG_3314	d__Bacteria;p__Pseudomonadota;c__Gammaproteobacteria;o__Burkholderiales;f__Burkholderiaceae;g__JALORV01;s__	4231	FAM_04110
CSMAG_1644_contig_54733_polypolish.region001	nucleoside	other	85777	106769	20993	CSMAG_1644	d__Bacteria;p__Gemmatimonadota;c__Gemmatimonadetes;o__Gemmatimonadales;f__Gemmatimonadaceae;g__DASYRX01;s__	4235	FAM_04111
CSMAG_1533_contig_10936_polypolish.region005	lassopeptide	RiPP	1615179	1637803	22625	CSMAG_1533	d__Bacteria;p__Methylomirabilota;c__Methylomirabilia;o__Rokubacteriales;f__CSP1-6;g__;s__	4239	FAM_00847
CSMAG_1719_contig_139143_polypolish.region001	terpene	terpene	5882	31177	25296	CSMAG_1719	d__Bacteria;p__Pseudomonadota;c__Alphaproteobacteria;o__Rhodospirillales;f__UXAT02;g__Defluviicoccus;s__	4243	FAM_04112
CSMAG_4538_contig_47710_polypolish.region001	arylpolyene	other	44122	92024	47903	CSMAG_4538	d__Bacteria;p__Desulfobacterota_B;c__Binatia;o__UBA9968;f__UBA9968;g__DP-20;s__	4247	FAM_04113
CSMAG_1158_contig_14930_polypolish.region001	redox-cofactor	RiPP	4646	26757	22112	CSMAG_1158	d__Bacteria;p__Pseudomonadota;c__Gammaproteobacteria;o__Burkholderiales;f__SG8-39;g__DATEDA01;s__	4251	FAM_00848
CSMAG_0539_contig_1769_polypolish.region002	NRPS-like	NRPS	689394	731436	42043	CSMAG_0539	d__Bacteria;p__UBA10199;c__UBA10199;o__DSSB01;f__DSSB01;g__;s__	4255	FAM_00849
CSMAG_6206_contig_12228_polypolish.region001	RRE-containing	RiPP	126289	146618	20330	CSMAG_6206	d__Bacteria;p__Acidobacteriota;c__Vicinamibacteria;o__Vicinamibacterales;f__2-12-FULL-66-21;g__JACCXG01;s__	4259	FAM_04114
CSMAG_0868_contig_3314_polypolish.region003	terpene	terpene	680823	701683	20861	CSMAG_0868	d__Bacteria;p__Pseudomonadota;c__Alphaproteobacteria;o__Dongiales;f__JAREAF01;g__JAREAF01;s__JAREAF01 sp035456545	158	FAM_00080
CSMAG_3727_contig_12837_polypolish.region001	T1PKS	PKS	148825	197166	48342	CSMAG_3727	d__Bacteria;p__JAUYMQ01;c__JAUYMQ01;o__JAUYMQ01;f__JAUYMQ01;g__JBGPLH01;s__	4267	FAM_04115
CSMAG_3962_contig_9855_polypolish.region001	NRPS-like	NRPS	754702	797131	42430	CSMAG_3962	d__Bacteria;p__Acidobacteriota;c__Vicinamibacteria;o__Vicinamibacterales;f__UBA2999;g__JAENWD01;s__	4271	FAM_04116
CSMAG_5636_contig_26271_polypolish.region001	terpene	terpene	37636	58517	20882	CSMAG_5636	d__Bacteria;p__Acidobacteriota;c__Vicinamibacteria;o__Marinacidobacterales;f__SMYC01;g__DAISKN01;s__	4275	FAM_00850
CSMAG_6802_contig_1838_polypolish.region002	terpene	terpene	1593940	1615702	21763	CSMAG_6802	d__Bacteria;p__Acidobacteriota;c__Vicinamibacteria;o__Vicinamibacterales;f__UBA2999;g__Gp6-AA40;s__	2609	FAM_00607
CSMAG_4235_contig_9870_polypolish.region001	terpene	terpene	229117	249953	20837	CSMAG_4235	d__Bacteria;p__Chloroflexota;c__Anaerolineae;o__Anaerolineales;f__Villigracilaceae;g__JBGPQJ01;s__	4283	FAM_04117
CSMAG_2254_contig_200_polypolish.region001	ranthipeptide	RiPP	310449	331891	21443	CSMAG_2254	d__Bacteria;p__Acidobacteriota;c__Vicinamibacteria;o__Vicinamibacterales;f__UBA2999;g__DASPWV01;s__	270	FAM_00142
CSMAG_2080_contig_63205_polypolish.region001	ranthipeptide	RiPP	286681	308129	21449	CSMAG_2080	d__Bacteria;p__Acidobacteriota;c__Vicinamibacteria;o__Vicinamibacterales;f__UBA2999;g__JAMQPK01;s__	4291	FAM_00851
CSMAG_3825_contig_11020.region002	RRE-containing.lassopeptide	RiPP	93037	116882	23846	CSMAG_3825	d__Bacteria;p__Acidobacteriota;c__Vicinamibacteria;o__Vicinamibacterales;f__UBA2999;g__2-02-FULL-65-29;s__	4295	FAM_00852
CSMAG_4530_contig_26034_polypolish.region001	NRPS	NRPS	191691	230042	38352	CSMAG_4530	d__Bacteria;p__Myxococcota;c__Polyangia;o__Haliangiales;f__Haliangiaceae;g__;s__	4307	FAM_04118
CSMAG_7494_contig_59173_polypolish.region001	RRE-containing	RiPP	10641	30919	20279	CSMAG_7494	d__Bacteria;p__Acidobacteriota;c__Vicinamibacteria;o__Vicinamibacterales;f__2-12-FULL-66-21;g__JAICSD01;s__	4311	FAM_00854
CSMAG_3175_contig_7165_polypolish.region001	RiPP-like	RiPP	837208	848008	10801	CSMAG_3175	d__Bacteria;p__Methylomirabilota;c__Methylomirabilia;o__Rokubacteriales;f__CSP1-6;g__DASXSB01;s__	1250	FAM_00346
CSMAG_0376_contig_10889_polypolish.region001	T1PKS	PKS	425413	470770	45358	CSMAG_0376	d__Bacteria;p__Methylomirabilota;c__Methylomirabilia;o__Rokubacteriales;f__CSP1-6;g__40CM-4-69-5;s__	4319	FAM_00855
CSMAG_5718_contig_81969_polypolish.region001	RRE-containing	RiPP	23754	44095	20342	CSMAG_5718	d__Bacteria;p__Desulfobacterota_B;c__Binatia;o__UBA9968;f__UBA9968;g__WHTF01;s__WHTF01 sp025924215	4323	FAM_04119
CSMAG_1589_contig_9441_polypolish.region001	NRPS-like	NRPS	727372	769936	42565	CSMAG_1589	d__Bacteria;p__Acidobacteriota;c__Vicinamibacteria;o__Vicinamibacterales;f__UBA2999;g__VFZN01;s__	3807	FAM_00779
CSMAG_5040_contig_2230_polypolish.region001	redox-cofactor	RiPP	772151	794245	22095	CSMAG_5040	d__Bacteria;p__Methylomirabilota;c__Methylomirabilia;o__Rokubacteriales;f__CSP1-6;g__;s__	4331	FAM_04120
CSMAG_1429_contig_6985_polypolish.region001	terpene	terpene	234559	261543	26985	CSMAG_1429	d__Bacteria;p__Methylomirabilota;c__Methylomirabilia;o__Rokubacteriales;f__CSP1-6;g__DASXSB01;s__	166	FAM_00093
CSMAG_7281_contig_120425_polypolish.region001	RRE-containing	RiPP	34465	54647	20183	CSMAG_7281	d__Bacteria;p__Myxococcota;c__Polyangia;o__Fen-1088;f__Fen-1088;g__DATBHU01;s__	4339	FAM_04121
CSMAG_3881_contig_29761_polypolish.region001	terpene	terpene	51303	72382	21080	CSMAG_3881	d__Bacteria;p__Acidobacteriota;c__Polarisedimenticolia;o__JACPZX01;f__DASXTC01;g__;s__	4343	FAM_04122
CSMAG_3557_contig_17119_polypolish.region001	terpene	terpene	793412	814506	21095	CSMAG_3557	d__Bacteria;p__Pseudomonadota;c__Alphaproteobacteria;o__Sphingomonadales;f__Sphingomonadaceae;g__Allosphingosinicella;s__	4347	FAM_00856
CSMAG_5894_contig_10741_polypolish.region001	terpene	terpene	8854	29414	20561	CSMAG_5894	d__Bacteria;p__Planctomycetota;c__Planctomycetia;o__JALXBF01;f__JBGPMX01;g__DAIOWH01;s__	4351	FAM_04123
CSMAG_1709_contig_6926_polypolish.region001	T3PKS	PKS	565061	605999	40939	CSMAG_1709	d__Bacteria;p__Pseudomonadota;c__Alphaproteobacteria;o__Sphingomonadales;f__Sphingomonadaceae;g__Sphingomicrobium;s__	3673	FAM_00756
CSMAG_0337_contig_36308_polypolish.region001	RiPP-like	RiPP	80037	91224	11188	CSMAG_0337	d__Bacteria;p__Acidobacteriota;c__Blastocatellia;o__Pyrinomonadales;f__Pyrinomonadaceae;g__PSRF01;s__	2129	FAM_00535
CSMAG_5022_contig_7783_polypolish.region003	RiPP-like.lanthipeptide-class-i	RiPP	648404	680663	32260	CSMAG_5022	d__Bacteria;p__Acidobacteriota;c__Blastocatellia;o__Pyrinomonadales;f__Pyrinomonadaceae;g__PSRF01;s__	4363	FAM_04124
CSMAG_4742_contig_5984_polypolish.region001	terpene	terpene	249092	270890	21799	CSMAG_4742	d__Bacteria;p__Acidobacteriota;c__Vicinamibacteria;o__Vicinamibacterales;f__UBA2999;g__;s__	2743	FAM_00638
CSMAG_0385_contig_687_polypolish.region001	betalactone	other	596025	628143	32119	CSMAG_0385	d__Bacteria;p__Pseudomonadota;c__Alphaproteobacteria;o__CACIAM-22H2;f__CACIAM-22H2;g__DATFES01;s__DATFES01 sp035457725	4379	FAM_00858
CSMAG_1697_contig_4740_polypolish.region001	NRPS-like	NRPS	6684	49464	42781	CSMAG_1697	d__Bacteria;p__Pseudomonadota;c__Gammaproteobacteria;o__Burkholderiales;f__SG8-39;g__SCGC-AG-212-J23;s__SCGC-AG-212-J23 sp035454685	4383	FAM_00859
CSMAG_6159_contig_972_polypolish.region001	terpene	terpene	25855	47714	21860	CSMAG_6159	d__Bacteria;p__Verrucomicrobiota;c__Verrucomicrobiia;o__Limisphaerales;f__JBBRPK01;g__JBBRPK01;s__	4387	FAM_00862
CSMAG_5511_contig_5434_polypolish.region001	arylpolyene.ladderane	other	144726	187954	43229	CSMAG_5511	d__Bacteria;p__Methylomirabilota;c__Methylomirabilia;o__Rokubacteriales;f__JACPHL01;g__DASYUM01;s__	4391	FAM_04125
CSMAG_6434_contig_13216.region001	NRPS-like	NRPS	1	31567	31567	CSMAG_6434	d__Bacteria;p__Desulfobacterota_B;c__Binatia;o__UBA9968;f__UBA9968;g__DAIRFP01;s__	4403	FAM_04126
CSMAG_7155_contig_24258_polypolish.region001	RRE-containing.lassopeptide	RiPP	15933	38722	22790	CSMAG_7155	d__Bacteria;p__Acidobacteriota;c__Vicinamibacteria;o__Vicinamibacterales;f__UBA2999;g__JAMQPK01;s__	4407	FAM_00863
CSMAG_6453_contig_62285_polypolish.region001	terpene	terpene	13856	35617	21762	CSMAG_6453	d__Bacteria;p__Acidobacteriota;c__Terriglobia;o__Bryobacterales;f__Bryobacteraceae;g__JACADU01;s__	4411	FAM_04127
CSMAG_4239_contig_103275_polypolish.region001	phosphonate.terpene	other.terpene	134485	171563	37079	CSMAG_4239	d__Bacteria;p__Bacteroidota;c__Bacteroidia;o__Cytophagales;f__Cyclobacteriaceae;g__Chryseolinea;s__	3775	FAM_00764
CSMAG_5848_contig_38439_polypolish.region001	terpene	terpene	61094	77049	15956	CSMAG_5848	d__Bacteria;p__Pseudomonadota;c__Alphaproteobacteria;o__Rhizobiales;f__Aestuariivirgaceae;g__DATAFF01;s__DATAFF01 sp036257595	4427	FAM_00864
CSMAG_2003_contig_21676_polypolish.region002	lanthipeptide-class-i	RiPP	159238	183717	24480	CSMAG_2003	d__Bacteria;p__Bacteroidota;c__Bacteroidia;o__Chitinophagales;f__Saprospiraceae;g__Opimibacter;s__	4431	FAM_04128
CSMAG_3526_contig_12552_polypolish.region001	phosphonate	other	109496	152239	42744	CSMAG_3526	d__Bacteria;p__Methylomirabilota;c__Methylomirabilia;o__Rokubacteriales;f__CSP1-6;g__AR5;s__	4435	FAM_00865
CSMAG_3945_contig_25607_polypolish.region001	RiPP-like	RiPP	128026	139888	11863	CSMAG_3945	d__Bacteria;p__Acidobacteriota;c__Thermoanaerobaculia;o__Gp7-AA8;f__Gp7-AA8;g__JAENWF01;s__	4439	FAM_04129
CSMAG_5571_contig_43666_polypolish.region001	T3PKS	PKS	18172	59224	41053	CSMAG_5571	d__Bacteria;p__Desulfobacterota_B;c__Binatia;o__Bin18;f__Bin18;g__VGTJ01;s__	1591	FAM_00425
CSMAG_3322_contig_12210_polypolish.region003	betalactone	other	158340	185437	27098	CSMAG_3322	d__Bacteria;p__Desulfobacterota_B;c__Binatia;o__UBA9968;f__UBA9968;g__DP-20;s__	4447	FAM_00866
CSMAG_4136_contig_60585_polypolish.region001	terpene	terpene	102275	123141	20867	CSMAG_4136	d__Bacteria;p__Nitrospirota;c__Nitrospiria;o__Nitrospirales;f__Nitrospiraceae;g__Nitrospira_C;s__Nitrospira_C sp025935475	194	FAM_00102
CSMAG_6965_contig_96147.region001	hserlactone	other	34921	55643	20723	CSMAG_6965	d__Bacteria;p__Methylomirabilota;c__Methylomirabilia;o__Rokubacteriales;f__CSP1-6;g__DASRWT01;s__	1700	FAM_00448
CSMAG_3017_contig_438_polypolish.region001	indole.terpene	other.terpene	40945	75346	34402	CSMAG_3017	d__Bacteria;p__Acidobacteriota;c__Thermoanaerobaculia;o__Gp7-AA8;f__Gp7-AA8;g__QHVT01;s__	4459	FAM_00869
CSMAG_4729_contig_19268_polypolish.region001	RRE-containing	RiPP	335399	355830	20432	CSMAG_4729	d__Bacteria;p__Acidobacteriota;c__Vicinamibacteria;o__Vicinamibacterales;f__UBA2999;g__DASPWV01;s__	4471	FAM_04130
CSMAG_7718_contig_4839_polypolish.region002	NRPS-like.acyl_amino_acids	NRPS.other	737203	801728	64526	CSMAG_7718	d__Bacteria;p__Acidobacteriota;c__Vicinamibacteria;o__Vicinamibacterales;f__SCN-69-37;g__DASUGC01;s__	4475	FAM_00871
CSMAG_5943_contig_95373_polypolish.region001	betalactone	other	149270	171957	22688	CSMAG_5943	d__Bacteria;p__Pseudomonadota;c__Gammaproteobacteria;o__Steroidobacterales;f__Steroidobacteraceae;g__;s__	4487	FAM_00873
CSMAG_6931_contig_135020_polypolish.region001	NRPS-like	NRPS	139448	183545	44098	CSMAG_6931	d__Bacteria;p__Acidobacteriota;c__Blastocatellia;o__Pyrinomonadales;f__Pyrinomonadaceae;g__OLB17;s__	4491	FAM_04131
CSMAG_4680_contig_42926_polypolish.region001	terpene	terpene	182145	205194	23050	CSMAG_4680	d__Bacteria;p__Myxococcota_A;c__UBA9160;o__UBA9160;f__SMWR01;g__DASUFZ01;s__	4495	FAM_00874
CSMAG_5152_contig_8887.region002	NRPS-like	NRPS	43135	85951	42817	CSMAG_5152	d__Bacteria;p__Pseudomonadota;c__Gammaproteobacteria;o__Burkholderiales;f__SG8-41;g__DSOT01;s__	4499	FAM_04132
CSMAG_7751_contig_23578_polypolish.region001	RRE-containing.lassopeptide	RiPP	19776	42106	22331	CSMAG_7751	d__Bacteria;p__Acidobacteriota;c__Vicinamibacteria;o__Vicinamibacterales;f__UBA2999;g__12-FULL-67-14b;s__	4503	FAM_04133
CSMAG_3186_contig_43550_polypolish.region001	terpene	terpene	88369	111667	23299	CSMAG_3186	d__Bacteria;p__Bacteroidota;c__Bacteroidia;o__Chitinophagales;f__Chitinophagaceae;g__Flavitalea;s__	4507	FAM_04134
CSMAG_1828_contig_64722_polypolish.region001	T3PKS	PKS	67972	109048	41077	CSMAG_1828	d__Bacteria;p__Pseudomonadota;c__Alphaproteobacteria;o__Sphingomonadales;f__Sphingomonadaceae;g__;s__	4511	FAM_04135
CSMAG_6871_contig_116195_polypolish.region001	arylpolyene	other	169534	210418	40885	CSMAG_6871	d__Bacteria;p__Methylomirabilota;c__Methylomirabilia;o__Rokubacteriales;f__CSP1-6;g__VGLJ01;s__	4515	FAM_00877
CSMAG_0937_contig_48524_polypolish.region001	RRE-containing.lassopeptide	RiPP	40997	74187	33191	CSMAG_0937	d__Bacteria;p__Gemmatimonadota;c__Gemmatimonadetes;o__JACCXV01;f__JAHWKZ01;g__JAICNR01;s__	4519	FAM_00878
CSMAG_5628_contig_9379_polypolish.region001	NRPS	NRPS	119257	168609	49353	CSMAG_5628	d__Bacteria;p__Pseudomonadota;c__Gammaproteobacteria;o__Burkholderiales;f__Casimicrobiaceae;g__CAIWHR01;s__	4531	FAM_00879
CSMAG_6614_contig_3504_polypolish.region001	NRPS-like	NRPS	613406	658139	44734	CSMAG_6614	d__Bacteria;p__Myxococcota;c__Polyangia;o__Polyangiales;f__Polyangiaceae;g__PMG-095;s__	4535	FAM_04136
CSMAG_7538_contig_119895_polypolish.region001	betalactone	other	2968	31127	28160	CSMAG_7538	d__Bacteria;p__Actinomycetota;c__UBA4738;o__UBA4738;f__HRBIN12;g__JAOUEA01;s__	4539	FAM_00880
CSMAG_3091_contig_65433_polypolish.region001	terpene	terpene	120942	142003	21062	CSMAG_3091	d__Bacteria;p__Pseudomonadota;c__Gammaproteobacteria;o__Burkholderiales;f__Nitrosomonadaceae;g__Nitrosospira;s__	4543	FAM_04137
CSMAG_0116_contig_72869_polypolish.region001	terpene	terpene	131731	153602	21872	CSMAG_0116	d__Bacteria;p__Acidobacteriota;c__Vicinamibacteria;o__Vicinamibacterales;f__2-12-FULL-66-21;g__DATAEK01;s__DATAEK01 sp036258055	782	FAM_00262
CSMAG_3004_contig_35681_polypolish.region002	terpene	terpene	408289	429945	21657	CSMAG_3004	d__Bacteria;p__Pseudomonadota;c__Gammaproteobacteria;o__Burkholderiales;f__SG8-41;g__PALSA-1004;s__	37	FAM_00030
CSMAG_7485_contig_65524_polypolish.region001	NRPS-like	NRPS	1	23523	23523	CSMAG_7485	d__Bacteria;p__Pseudomonadota;c__Alphaproteobacteria;o__Rhizobiales;f__Xanthobacteraceae;g__DATFWC01;s__	4555	FAM_04138
CSMAG_6499_contig_43327_polypolish.region001	betalactone	other	86203	120241	34039	CSMAG_6499	d__Bacteria;p__Pseudomonadota;c__Gammaproteobacteria;o__Burkholderiales;f__Usitatibacteraceae;g__Usitatibacter;s__	4559	FAM_04139
CSMAG_0257_contig_891_polypolish.region003	RRE-containing	RiPP	216760	235969	19210	CSMAG_0257	d__Bacteria;p__Gemmatimonadota;c__Gemmatimonadetes;o__JACCXV01;f__JAHWKZ01;g__JAICNR01;s__	466	FAM_00200
CSMAG_2805_contig_13622.region002	NRPS.RiPP-like.T1PKS	NRPS.PKS.RiPP	332067	460660	128594	CSMAG_2805	d__Bacteria;p__Acidobacteriota;c__Vicinamibacteria;o__Marinacidobacterales;f__SMYC01;g__DAISKN01;s__	4567	FAM_04140
CSMAG_3119_contig_1120_polypolish.region003	RRE-containing	RiPP	500952	521401	20450	CSMAG_3119	d__Bacteria;p__Methylomirabilota;c__Methylomirabilia;o__Rokubacteriales;f__CSP1-6;g__JACQWC01;s__	4574	FAM_04141
CSMAG_4647_contig_47352_polypolish.region001	NRPS-like	NRPS	78327	120516	42190	CSMAG_4647	d__Bacteria;p__Acidobacteriota;c__Vicinamibacteria;o__Fen-336;f__Fen-336;g__;s__	4578	FAM_04142
CSMAG_6361_contig_12474_polypolish.region001	lanthipeptide-class-iv	RiPP	129889	152390	22502	CSMAG_6361	d__Bacteria;p__Acidobacteriota;c__Blastocatellia;o__Pyrinomonadales;f__Pyrinomonadaceae;g__PSRF01;s__	4582	FAM_00881
CSMAG_7600_contig_35727.region001	NRPS.T1PKS	NRPS.PKS	79462	129064	49603	CSMAG_7600	d__Bacteria;p__Acidobacteriota;c__Vicinamibacteria;o__Marinacidobacterales;f__SMYC01;g__DAISKN01;s__	4586	FAM_04143
CSMAG_1082_contig_2551_polypolish.region001	RRE-containing.lassopeptide	RiPP	351367	375040	23674	CSMAG_1082	d__Bacteria;p__Acidobacteriota;c__Vicinamibacteria;o__Vicinamibacterales;f__UBA2999;g__;s__	4598	FAM_04144
CSMAG_2754_contig_33370_polypolish.region002	terpene	terpene	766430	788233	21804	CSMAG_2754	d__Bacteria;p__Acidobacteriota;c__Vicinamibacteria;o__Vicinamibacterales;f__SCN-69-37;g__JBDSZL01;s__	4602	FAM_04145
CSMAG_3860_contig_150_polypolish.region001	ranthipeptide	RiPP	126585	147983	21399	CSMAG_3860	d__Bacteria;p__Pseudomonadota;c__Gammaproteobacteria;o__Burkholderiales;f__SHXO01;g__SHXO01;s__	2739	FAM_00636
CSMAG_3327_contig_50545_polypolish.region001	T3PKS	PKS	123656	164252	40597	CSMAG_3327	d__Bacteria;p__Bacteroidota;c__Bacteroidia;o__Chitinophagales;f__Chitinophagaceae;g__VBAU01;s__	4610	FAM_04146
CSMAG_2729_contig_4071_polypolish.region002	RiPP-like	RiPP	1274056	1285903	11848	CSMAG_2729	d__Bacteria;p__Nitrospirota;c__Nitrospiria;o__Nitrospirales;f__Nitrospiraceae;g__Nitrospira_C;s__Nitrospira_C sp035761895	1956	FAM_00508
CSMAG_6798_contig_21345_polypolish.region001	terpene	terpene	230797	251660	20864	CSMAG_6798	d__Bacteria;p__Pseudomonadota;c__Alphaproteobacteria;o__Rhizobiales;f__Xanthobacteraceae;g__Bradyrhizobium;s__	317	FAM_00166
CSMAG_2156_contig_42269_polypolish.region001	sactipeptide	RiPP	316435	337739	21305	CSMAG_2156	d__Bacteria;p__Acidobacteriota;c__Blastocatellia;o__Pyrinomonadales;f__Pyrinomonadaceae;g__PSRF01;s__	4622	FAM_00882
CSMAG_1370_contig_10041.region002	NRPS-like	NRPS	404106	446862	42757	CSMAG_1370	d__Bacteria;p__Acidobacteriota;c__Blastocatellia;o__Pyrinomonadales;f__Pyrinomonadaceae;g__PSRF01;s__	4626	FAM_00883
CSMAG_6617_contig_97973_polypolish.region001	acyl_amino_acids	other	7489	69756	62268	CSMAG_6617	d__Bacteria;p__Actinomycetota;c__Thermoleophilia;o__Miltoncostaeales;f__Miltoncostaeaceae;g__Miltoncostaea;s__	4630	FAM_04147
CSMAG_1609_contig_1707_polypolish.region001	phenazine	other	260656	281075	20420	CSMAG_1609	d__Bacteria;p__Methylomirabilota;c__Methylomirabilia;o__Rokubacteriales;f__CSP1-6;g__AR5;s__	4634	FAM_04148
CSMAG_2922_contig_49266_polypolish.region001	NRPS-like	NRPS	661288	704017	42730	CSMAG_2922	d__Bacteria;p__Acidobacteriota;c__Vicinamibacteria;o__Vicinamibacterales;f__UBA2999;g__Gp6-AA40;s__	4638	FAM_00885
CSMAG_3735_contig_10513_polypolish.region001	terpene	terpene	31157	51714	20558	CSMAG_3735	d__Bacteria;p__Bacteroidota;c__Bacteroidia;o__Flavobacteriales;f__Flavobacteriaceae;g__Flavobacterium;s__	4642	FAM_04149
CSMAG_5541_contig_7366_polypolish.region001	NRPS	NRPS	987173	1033112	45940	CSMAG_5541	d__Bacteria;p__Acidobacteriota;c__Terriglobia;o__20CM-2-55-15;f__20CM-2-55-15;g__DASTBJ01;s__	4646	FAM_00886
CSMAG_7509_contig_16976_polypolish.region001	NRPS-like	NRPS	2077	25573	23497	CSMAG_7509	d__Bacteria;p__Acidobacteriota;c__Blastocatellia;o__Pyrinomonadales;f__Pyrinomonadaceae;g__OLB17;s__	4650	FAM_04150
CSMAG_1697_contig_13428_polypolish.region001	NRPS-like	NRPS	133883	176618	42736	CSMAG_1697	d__Bacteria;p__Pseudomonadota;c__Gammaproteobacteria;o__Burkholderiales;f__SG8-39;g__SCGC-AG-212-J23;s__SCGC-AG-212-J23 sp035454685	4654	FAM_00887
CSMAG_1998_contig_24230_polypolish.region001	terpene	terpene	560734	582746	22013	CSMAG_1998	d__Bacteria;p__Methylomirabilota;c__Methylomirabilia;o__Rokubacteriales;f__CSP1-6;g__CAMLFJ01;s__CAMLFJ01 sp035315345	4658	FAM_00888
CSMAG_3552_contig_22720_polypolish.region001	RiPP-like	RiPP	201331	211807	10477	CSMAG_3552	d__Bacteria;p__Pseudomonadota;c__Alphaproteobacteria;o__Reyranellales;f__Reyranellaceae;g__Reyranella;s__	4662	FAM_04151
CSMAG_6182_contig_12847_polypolish.region001	ladderane	other	1	39569	39569	CSMAG_6182	d__Bacteria;p__Tectomicrobia;c__Entotheonellia;o__Entotheonellales;f__Entotheonellaceae;g__SXND01;s__	4666	FAM_00889
CSMAG_4275_contig_8409_polypolish.region001	ladderane	other	236055	277248	41194	CSMAG_4275	d__Bacteria;p__Methylomirabilota;c__Methylomirabilia;o__Rokubacteriales;f__CSP1-6;g__40CM-4-69-5;s__40CM-4-69-5 sp035457825	4670	FAM_00890
CSMAG_0623_contig_40785_polypolish.region002	lanthipeptide-class-iv	RiPP	148900	171224	22325	CSMAG_0623	d__Bacteria;p__Acidobacteriota;c__Thermoanaerobaculia;o__Gp7-AA8;f__Gp7-AA8;g__QHVT01;s__	4674	FAM_04152
CSMAG_6657_contig_669_polypolish.region002	NRPS-like	NRPS	842835	885429	42595	CSMAG_6657	d__Bacteria;p__Acidobacteriota;c__Vicinamibacteria;o__Vicinamibacterales;f__SCN-69-37;g__DASQFI01;s__	4678	FAM_00891
CSMAG_4943_contig_30573_polypolish.region001	terpene	terpene	33646	54197	20552	CSMAG_4943	d__Bacteria;p__Pseudomonadota;c__Alphaproteobacteria;o__Rhizobiales;f__Xanthobacteraceae;g__Z2-YC6860;s__	4682	FAM_00893
CSMAG_0063_contig_22556_polypolish.region002	redox-cofactor	RiPP	275887	298008	22122	CSMAG_0063	d__Bacteria;p__Methylomirabilota;c__Methylomirabilia;o__Rokubacteriales;f__CSP1-6;g__40CM-4-69-5;s__40CM-4-69-5 sp035457825	4686	FAM_00894
CSMAG_0576_contig_19838_polypolish.region001	T1PKS	PKS	147535	192352	44818	CSMAG_0576	d__Bacteria;p__Methylomirabilota;c__Methylomirabilia;o__Rokubacteriales;f__CSP1-6;g__40CM-4-69-5;s__40CM-4-69-5 sp035457825	4690	FAM_04153
CSMAG_1842_contig_2959_polypolish.region001	thiopeptide	RiPP	232776	256353	23578	CSMAG_1842	d__Bacteria;p__Acidobacteriota;c__Vicinamibacteria;o__Vicinamibacterales;f__2-12-FULL-66-21;g__JACCXG01;s__	4694	FAM_00895
CSMAG_0632_contig_1163_polypolish.region001	T3PKS	PKS	837867	878970	41104	CSMAG_0632	d__Bacteria;p__Bacteroidota;c__Bacteroidia;o__Cytophagales;f__Cyclobacteriaceae;g__Chryseolinea;s__	338	FAM_00169
CSMAG_1492_contig_5677_polypolish.region003	NRPS-like.terpene	NRPS.terpene	275714	329342	53629	CSMAG_1492	d__Bacteria;p__Pseudomonadota;c__Gammaproteobacteria;o__Burkholderiales;f__SG8-41;g__SG8-41;s__	37	FAM_00035
CSMAG_5788_contig_31841_polypolish.region001	terpene	terpene	272108	293892	21785	CSMAG_5788	d__Bacteria;p__Verrucomicrobiota;c__Verrucomicrobiia;o__Chthoniobacterales;f__Chthoniobacteraceae;g__SXWH01;s__	4714	FAM_04154
CSMAG_4185_contig_25784_polypolish.region001	T3PKS	PKS	188645	229694	41050	CSMAG_4185	d__Bacteria;p__Acidobacteriota;c__Thermoanaerobaculia;o__Multivoradales;f__JAGPDF01;g__;s__	4718	FAM_04155
CSMAG_7642_contig_60607_polypolish.region001	RRE-containing	RiPP	163234	183641	20408	CSMAG_7642	d__Bacteria;p__Acidobacteriota;c__Vicinamibacteria;o__Vicinamibacterales;f__UBA2999;g__;s__	4722	FAM_00896
CSMAG_7860_contig_46173_polypolish.region001	RRE-containing.lassopeptide	RiPP	77909	100514	22606	CSMAG_7860	d__Bacteria;p__Acidobacteriota;c__Vicinamibacteria;o__Vicinamibacterales;f__2-12-FULL-66-21;g__DATAEK01;s__DATAEK01 sp036258055	4726	FAM_00897
CSMAG_0352_contig_1284_polypolish.region001	NRPS-like	NRPS	345881	388490	42610	CSMAG_0352	d__Bacteria;p__Acidobacteriota;c__Vicinamibacteria;o__Vicinamibacterales;f__2-12-FULL-66-21;g__DATBJJ01;s__	21	FAM_00011
CSMAG_0515_contig_12892_polypolish.region001	NRPS-like	NRPS	500271	544290	44020	CSMAG_0515	d__Bacteria;p__Acidobacteriota;c__Vicinamibacteria;o__Vicinamibacterales;f__UBA2999;g__DATLLJ01;s__	4734	FAM_00898
CSMAG_7941_contig_20597_polypolish.region001	NRPS.NRPS-like	NRPS	285088	337831	52744	CSMAG_7941	d__Bacteria;p__Desulfobacterota_B;c__Binatia;o__UBA9968;f__UBA9968;g__DP-20;s__	4738	FAM_00899
CSMAG_1538_contig_7102_polypolish.region001	NRPS-like	NRPS	9854	51761	41908	CSMAG_1538	d__Bacteria;p__Acidobacteriota;c__Vicinamibacteria;o__Vicinamibacterales;f__SCN-69-37;g__DASUGC01;s__	4755	FAM_04156
CSMAG_0525_contig_16260_polypolish.region001	NRPS-like	NRPS	1563784	1604692	40909	CSMAG_0525	d__Bacteria;p__Acidobacteriota;c__Blastocatellia;o__Pyrinomonadales;f__Pyrinomonadaceae;g__PSRF01;s__	1302	FAM_00365
CSMAG_6559_contig_6591_polypolish.region001	T3PKS	PKS	18181	59230	41050	CSMAG_6559	d__Bacteria;p__Pseudomonadota;c__Alphaproteobacteria;o__CACIAM-22H2;f__CACIAM-22H2;g__;s__	4763	FAM_04157
CSMAG_7732_contig_16908_polypolish.region001	NRPS	NRPS	1	54843	54843	CSMAG_7732	d__Bacteria;p__Gemmatimonadota;c__Gemmatimonadetes;o__Longimicrobiales;f__Longimicrobiaceae;g__Longimicrobium;s__	4767	FAM_04158
CSMAG_5672_contig_9357_polypolish.region001	hserlactone	other	92577	113305	20729	CSMAG_5672	d__Bacteria;p__Acidobacteriota;c__Vicinamibacteria;o__Vicinamibacterales;f__UBA2999;g__Gp6-AA40;s__	4771	FAM_00900
CSMAG_5506_contig_68445_polypolish.region001	RiPP-like	RiPP	27854	38669	10816	CSMAG_5506	d__Bacteria;p__Desulfobacterota_B;c__Binatia;o__HRBIN30;f__CADEER01;g__;s__	4775	FAM_04159
CSMAG_5488_contig_47733_polypolish.region001	T3PKS	PKS	26585	67283	40699	CSMAG_5488	d__Bacteria;p__Planctomycetota;c__Planctomycetia;o__Gemmatales;f__Gemmataceae;g__SIAJ01;s__	4779	FAM_04160
CSMAG_5838_contig_42361_polypolish.region001	NRPS-like	NRPS	101922	144486	42565	CSMAG_5838	d__Bacteria;p__Acidobacteriota;c__Vicinamibacteria;o__Vicinamibacterales;f__UBA2999;g__JACCSI01;s__	4783	FAM_04161
CSMAG_0317_contig_13178_polypolish.region001	arylpolyene	other	322183	363337	41155	CSMAG_0317	d__Bacteria;p__Pseudomonadota;c__Gammaproteobacteria;o__Burkholderiales;f__Burkholderiaceae;g__JACCZX01;s__	1278	FAM_00358
CSMAG_2300_contig_21016_polypolish.region001	NRPS-like	NRPS	188178	232599	44422	CSMAG_2300	d__Bacteria;p__Acidobacteriota;c__Blastocatellia;o__Pyrinomonadales;f__Pyrinomonadaceae;g__OLB17;s__	1019	FAM_00323
CSMAG_3718_contig_29765_polypolish.region001	phenazine	other	1	18332	18332	CSMAG_3718	d__Bacteria;p__Methylomirabilota;c__Methylomirabilia;o__Rokubacteriales;f__CSP1-6;g__DASXSB01;s__	4795	FAM_00901
CSMAG_3096_contig_16724_polypolish.region001	RRE-containing.lassopeptide	RiPP	179902	206599	26698	CSMAG_3096	d__Bacteria;p__Actinomycetota;c__UBA4738;o__UBA4738;f__HRBIN12;g__JAJNBA01;s__	4799	FAM_04162
CSMAG_1047_contig_58842_polypolish.region001	betalactone	other	150715	174749	24035	CSMAG_1047	d__Bacteria;p__Chloroflexota;c__Dehalococcoidia;o__SM23-28-2;f__RBG-16-64-32;g__DASSZB01;s__	4811	FAM_00902
CSMAG_0368_contig_2595_polypolish.region002	phosphonate	other	697417	726739	29323	CSMAG_0368	d__Bacteria;p__Methylomirabilota;c__Methylomirabilia;o__Rokubacteriales;f__CSP1-6;g__VGLJ01;s__	4815	FAM_00903
CSMAG_2527_contig_1287_polypolish.region001	RRE-containing.lassopeptide	RiPP	170826	193817	22992	CSMAG_2527	d__Bacteria;p__Acidobacteriota;c__Vicinamibacteria;o__Vicinamibacterales;f__2-12-FULL-66-21;g__DATBJJ01;s__	1475	FAM_00405
CSMAG_2607_contig_5711_polypolish.region001	redox-cofactor	RiPP	388751	410910	22160	CSMAG_2607	d__Bacteria;p__Pseudomonadota;c__Gammaproteobacteria;o__JBCBZW01;f__JBCBZW01;g__;s__	4823	FAM_00904
CSMAG_7214_contig_307_polypolish.region001	lanthipeptide-class-v	RiPP	3184	45291	42108	CSMAG_7214	d__Bacteria;p__Pseudomonadota;c__Alphaproteobacteria;o__Dongiales;f__Dongiaceae;g__Dongia_A;s__	4827	FAM_00906
CSMAG_5208_contig_9083_polypolish.region001	RiPP-like.phenazine	RiPP.other	66853	99172	32320	CSMAG_5208	d__Bacteria;p__Nitrospirota;c__Nitrospiria;o__Nitrospirales;f__Nitrospiraceae;g__DASSBQ01;s__	4831	FAM_04163
CSMAG_5125_contig_59884_polypolish.region001	terpene	terpene	112386	133432	21047	CSMAG_5125	d__Bacteria;p__Nitrospirota;c__Nitrospiria;o__Nitrospirales;f__Nitrospiraceae;g__Palsa-1315;s__	4843	FAM_00907
CSMAG_0366_contig_114736_polypolish.region001	lanthipeptide-class-iv	RiPP	55222	78068	22847	CSMAG_0366	d__Bacteria;p__Acidobacteriota;c__Blastocatellia;o__UBA7656;f__UBA7656;g__DATMCM01;s__	4847	FAM_00908
CSMAG_4384_contig_12519.region001	RRE-containing	RiPP	161212	182390	21179	CSMAG_4384	d__Bacteria;p__Acidobacteriota;c__Terriglobia;o__20CM-2-55-15;f__20CM-2-55-15;g__DASTBJ01;s__	4851	FAM_00909
CSMAG_2308_contig_8966_polypolish.region002	terpene	terpene	378741	405488	26748	CSMAG_2308	d__Bacteria;p__Methylomirabilota;c__Methylomirabilia;o__Rokubacteriales;f__CSP1-6;g__AR5;s__	166	FAM_00084
CSMAG_2070_contig_22156_polypolish.region001	terpene	terpene	44293	65246	20954	CSMAG_2070	d__Bacteria;p__Desulfobacterota_B;c__Binatia;o__UBA9968;f__UBA9968;g__DP-20;s__DP-20 sp036555515	286	FAM_00154
CSMAG_4288_contig_8404_polypolish.region001	NRPS.NRPS-like	NRPS	185375	228636	43262	CSMAG_4288	d__Bacteria;p__Acidobacteriota;c__Vicinamibacteria;o__Vicinamibacterales;f__UBA2999;g__VFZN01;s__	4863	FAM_04164
CSMAG_3660_contig_14278_polypolish.region001	RiPP-like	RiPP	247229	259199	11971	CSMAG_3660	d__Bacteria;p__Acidobacteriota;c__Vicinamibacteria;o__Vicinamibacterales;f__UBA2999;g__DATLLJ01;s__	4875	FAM_04165
CSMAG_7909_contig_31932.region001	NRPS	NRPS	228090	278993	50904	CSMAG_7909	d__Bacteria;p__Desulfobacterota_B;c__Binatia;o__UBA9968;f__UBA9968;g__DP-20;s__	4879	FAM_04166
CSMAG_5883_contig_24000_polypolish.region001	arylpolyene	other	1	20077	20077	CSMAG_5883	d__Bacteria;p__Bacteroidota;c__Bacteroidia;o__Chitinophagales;f__Chitinophagaceae;g__Niastella;s__	4883	FAM_04167
CSMAG_3046_contig_109998_polypolish.region001	NRPS-like	NRPS	8994	51888	42895	CSMAG_3046	d__Bacteria;p__Pseudomonadota;c__Alphaproteobacteria;o__Dongiales;f__JAREAF01;g__JAREAF01;s__JAREAF01 sp035620695	586	FAM_00225
CSMAG_0889_contig_10279_polypolish.region001	hglE-KS	PKS	295702	344636	48935	CSMAG_0889	d__Bacteria;p__Planctomycetota;c__Planctomycetia;o__Gemmatales;f__Gemmataceae;g__DASXAN01;s__	4891	FAM_04168
CSMAG_1282_contig_4625_polypolish.region004	NRPS-like	NRPS	4340539	4382695	42157	CSMAG_1282	d__Bacteria;p__Planctomycetota;c__Phycisphaerae;o__Phycisphaerales;f__SM1A02;g__DATKJG01;s__	4895	FAM_04169
CSMAG_2123_contig_8711_polypolish.region001	terpene	terpene	59651	80331	20681	CSMAG_2123	d__Bacteria;p__Pseudomonadota;c__Alphaproteobacteria;o__Micropepsales;f__Micropepsaceae;g__CAIYRG01;s__	4899	FAM_04170
CSMAG_6690_contig_44977_polypolish.region002	terpene	terpene	196697	214446	17750	CSMAG_6690	d__Bacteria;p__Pseudomonadota;c__Gammaproteobacteria;o__Burkholderiales;f__SG8-39;g__2-02-FULL-66-14;s__	4903	FAM_04171
CSMAG_6916_contig_62092_polypolish.region001	T1PKS	PKS	229623	275142	45520	CSMAG_6916	d__Bacteria;p__Acidobacteriota;c__Thermoanaerobaculia;o__Gp7-AA8;f__Gp7-AA8;g__QHVT01;s__	4907	FAM_04172
CSMAG_4558_contig_75069_polypolish.region001	terpene	terpene	27774	49441	21668	CSMAG_4558	d__Bacteria;p__Pseudomonadota;c__Gammaproteobacteria;o__JBCBZW01;f__JBCBZW01;g__;s__	4911	FAM_00910
CSMAG_1181_contig_1507_polypolish.region001	arylpolyene	other	29206	70414	41209	CSMAG_1181	d__Bacteria;p__Pseudomonadota;c__Gammaproteobacteria;o__Burkholderiales;f__Burkholderiaceae;g__Schlegelella_A;s__	4915	FAM_00913
CSMAG_6539_contig_60359_polypolish.region002	NRPS-like	NRPS	48566	91343	42778	CSMAG_6539	d__Bacteria;p__Acidobacteriota;c__Vicinamibacteria;o__Vicinamibacterales;f__Vicinamibacteraceae;g__Luteitalea;s__	4919	FAM_04173
CSMAG_0261_contig_3652_polypolish.region003	NRPS-like	NRPS	488196	528933	40738	CSMAG_0261	d__Bacteria;p__Desulfobacterota_B;c__Binatia;o__UBA9968;f__UBA9968;g__DP-20;s__	4923	FAM_04174
CSMAG_2023_contig_10705_polypolish.region002	RRE-containing.lanthipeptide-class-ii.lassopeptide	RiPP	56200	91096	34897	CSMAG_2023	d__Bacteria;p__Pseudomonadota;c__Alphaproteobacteria;o__Rhizobiales;f__Xanthobacteraceae;g__Pseudolabrys;s__Pseudolabrys sp035703125	66	FAM_00059
CSMAG_2742_contig_73267_polypolish.region001	betalactone	other	38612	63795	25184	CSMAG_2742	d__Bacteria;p__Pseudomonadota;c__Gammaproteobacteria;o__Burkholderiales;f__Burkholderiaceae;g__Noviherbaspirillum;s__	4939	FAM_04175
CSMAG_4050_contig_17988_polypolish.region001	NRPS-like	NRPS	79716	122244	42529	CSMAG_4050	d__Bacteria;p__Acidobacteriota;c__Vicinamibacteria;o__Vicinamibacterales;f__2-12-FULL-66-21;g__JACCXG01;s__	21	FAM_00002
CSMAG_0419_contig_3914_polypolish.region001	arylpolyene	other	1058095	1092577	34483	CSMAG_0419	d__Bacteria;p__Myxococcota;c__Myxococcia;o__Myxococcales;f__Myxococcaceae;g__RPRB01;s__	4947	FAM_00914
CSMAG_4636_contig_45033_polypolish.region001	T1PKS	PKS	1	41766	41766	CSMAG_4636	d__Bacteria;p__Acidobacteriota;c__Vicinamibacteria;o__Fen-336;f__Fen-336;g__;s__	4951	FAM_04176
CSMAG_6172_contig_4972_polypolish.region001	lanthipeptide-class-i	RiPP	8696	33371	24676	CSMAG_6172	d__Bacteria;p__Krumholzibacteriota;c__Krumholzibacteriia;o__WVZY01;f__JAKEHA01;g__JAKEHA01;s__	4955	FAM_04177
CSMAG_1401_contig_3921_polypolish.region001	RRE-containing	RiPP	409651	429902	20252	CSMAG_1401	d__Bacteria;p__Pseudomonadota;c__Gammaproteobacteria;o__Burkholderiales;f__SG8-39;g__SCGC-AG-212-J23;s__	3330	FAM_00703
CSMAG_0747_contig_16166_polypolish.region001	ladderane.ranthipeptide	RiPP.other	564307	607093	42787	CSMAG_0747	d__Bacteria;p__Verrucomicrobiota;c__Verrucomicrobiia;o__Chthoniobacterales;f__UBA10450;g__Udaeobacter;s__	3182	FAM_00678
CSMAG_1786_contig_65338_polypolish.region001	T3PKS	PKS	8053	49135	41083	CSMAG_1786	d__Bacteria;p__Bacteroidota;c__Bacteroidia;o__Chitinophagales;f__Chitinophagaceae;g__VBAS01;s__	4975	FAM_00916
CSMAG_4177_contig_42664_polypolish.region001	RRE-containing.lassopeptide	RiPP	26629	50398	23770	CSMAG_4177	d__Bacteria;p__Acidobacteriota;c__Vicinamibacteria;o__Vicinamibacterales;f__UBA2999;g__2-02-FULL-65-29;s__	4295	FAM_00852
CSMAG_5471_contig_6102_polypolish.region002	terpene	terpene	289446	310510	21065	CSMAG_5471	d__Bacteria;p__Methylomirabilota;c__Methylomirabilia;o__Rokubacteriales;f__CSP1-6;g__AR5;s__	4991	FAM_00918
CSMAG_3565_contig_21766_polypolish.region001	betalactone	other	84439	112206	27768	CSMAG_3565	d__Bacteria;p__Desulfobacterota_B;c__Binatia;o__UBA9968;f__UBA9968;g__DP-20;s__	4995	FAM_00921
CSMAG_5572_contig_36582_polypolish.region001	resorcinol	other	1	31919	31919	CSMAG_5572	d__Bacteria;p__Pseudomonadota;c__Alphaproteobacteria;o__Rhizobiales;f__Xanthobacteraceae;g__PALSA-894;s__	4999	FAM_04178
CSMAG_4282_contig_1213_polypolish.region001	NRPS-like	NRPS	357543	400233	42691	CSMAG_4282	d__Bacteria;p__Pseudomonadota;c__Gammaproteobacteria;o__Burkholderiales;f__SG8-39;g__SCGC-AG-212-J23;s__SCGC-AG-212-J23 sp035454685	5003	FAM_04179
CSMAG_3019_contig_6817_polypolish.region001	acyl_amino_acids	other	132768	193586	60819	CSMAG_3019	d__Bacteria;p__Pseudomonadota;c__Gammaproteobacteria;o__Burkholderiales;f__SG8-39;g__JAGVSZ01;s__	5007	FAM_00922
CSMAG_4660_contig_31948_polypolish.region001	ranthipeptide	RiPP	10083	31534	21452	CSMAG_4660	d__Bacteria;p__Acidobacteriota;c__Vicinamibacteria;o__Vicinamibacterales;f__UBA2999;g__12-FULL-67-14b;s__	5011	FAM_00923
CSMAG_5761_contig_13485_polypolish.region001	NRPS-like	NRPS	1	26219	26219	CSMAG_5761	d__Bacteria;p__Acidobacteriota;c__Vicinamibacteria;o__Vicinamibacterales;f__UBA2999;g__JAENWD01;s__	5015	FAM_04180
CSMAG_6801_contig_31912_polypolish.region001	phosphonate	other	143360	159187	15828	CSMAG_6801	d__Bacteria;p__Nitrospirota;c__Nitrospiria;o__Nitrospirales;f__Nitrospiraceae;g__Nitrospira_C;s__	238	FAM_00122
CSMAG_7848_contig_13686_polypolish.region002	NRPS-like.T3PKS.hglE-KS	NRPS.PKS	370806	424042	53237	CSMAG_7848	d__Bacteria;p__Acidobacteriota;c__Vicinamibacteria;o__Vicinamibacterales;f__UBA2999;g__JACCSI01;s__	5023	FAM_04181
CSMAG_1583_contig_11140_polypolish.region001	terpene	terpene	152522	174456	21935	CSMAG_1583	d__Bacteria;p__Acidobacteriota;c__Vicinamibacteria;o__Vicinamibacterales;f__Vicinamibacteraceae;g__JBDSLU01;s__	5040	FAM_04182
CSMAG_0012_contig_7405_polypolish.region001	T3PKS	PKS	438910	479959	41050	CSMAG_0012	d__Bacteria;p__Acidobacteriota;c__Polarisedimenticolia;o__SMYD01;f__;g__;s__	5044	FAM_00930
CSMAG_1270_contig_30159_polypolish.region001	lanthipeptide-class-v	RiPP	12267	54712	42446	CSMAG_1270	d__Bacteria;p__Gemmatimonadota;c__Gemmatimonadetes;o__JACCXV01;f__JAHWKZ01;g__JAICNR01;s__	5048	FAM_00931
CSMAG_5004_contig_19124_polypolish.region001	PKS-like	PKS	186615	209327	22713	CSMAG_5004	d__Bacteria;p__Actinomycetota;c__Actinomycetes;o__Mycobacteriales;f__Pseudonocardiaceae;g__Actinophytocola;s__	5052	FAM_04183
CSMAG_1915_contig_6836_polypolish.region002	RRE-containing	RiPP	515555	535854	20300	CSMAG_1915	d__Bacteria;p__Acidobacteriota;c__Vicinamibacteria;o__Vicinamibacterales;f__UBA2999;g__Gp6-AA45;s__	5056	FAM_00932
CSMAG_2619_contig_27678_polypolish.region001	NRPS-like	NRPS	112729	154137	41409	CSMAG_2619	d__Bacteria;p__Acidobacteriota;c__Blastocatellia;o__Pyrinomonadales;f__Pyrinomonadaceae;g__PSRF01;s__	4626	FAM_00883
CSMAG_3024_contig_42416_polypolish.region002	RiPP-like	RiPP	414271	426115	11845	CSMAG_3024	d__Bacteria;p__Actinomycetota;c__Actinomycetes;o__Mycobacteriales;f__Pseudonocardiaceae;g__DASYTH01;s__	5064	FAM_04184
CSMAG_6273_contig_21960_polypolish.region001	betalactone	other	400464	432195	31732	CSMAG_6273	d__Bacteria;p__Planctomycetota;c__Planctomycetia;o__Pirellulales;f__Pirellulaceae;g__SXOA01;s__	5068	FAM_04185
CSMAG_0873_contig_7624_polypolish.region001	RRE-containing	RiPP	405291	425644	20354	CSMAG_0873	d__Bacteria;p__Pseudomonadota;c__Gammaproteobacteria;o__Burkholderiales;f__SG8-41;g__SG8-41;s__	3330	FAM_00704
CSMAG_6327_contig_58046_polypolish.region001	NRPS-like.terpene	NRPS.terpene	100945	139101	38157	CSMAG_6327	d__Bacteria;p__Acidobacteriota;c__Vicinamibacteria;o__Vicinamibacterales;f__UBA2999;g__VFZN01;s__	2609	FAM_00611
CSMAG_4816_contig_58634_polypolish.region001	NRPS	NRPS	103336	204378	101043	CSMAG_4816	d__Bacteria;p__Gemmatimonadota;c__Gemmatimonadetes;o__Longimicrobiales;f__Longimicrobiaceae;g__Longimicrobium;s__	5085	FAM_04186
CSMAG_0108_contig_6743_polypolish.region001	ranthipeptide	RiPP	232689	254131	21443	CSMAG_0108	d__Bacteria;p__Acidobacteriota;c__Vicinamibacteria;o__Vicinamibacterales;f__UBA2999;g__JACCSI01;s__	270	FAM_00140
CSMAG_4128_contig_67212_polypolish.region001	RRE-containing	RiPP	192841	213140	20300	CSMAG_4128	d__Bacteria;p__Acidobacteriota;c__Vicinamibacteria;o__Vicinamibacterales;f__UBA2999;g__Gp6-AA40;s__	5093	FAM_04187
CSMAG_3901_contig_40137_polypolish.region001	terpene	terpene	25329	47037	21709	CSMAG_3901	d__Bacteria;p__Acidobacteriota;c__Vicinamibacteria;o__Fen-336;f__Fen-336;g__DATKME01;s__	5097	FAM_00933
CSMAG_5959_contig_55058_polypolish.region003	hglE-KS	PKS	431067	474741	43675	CSMAG_5959	d__Bacteria;p__Planctomycetota;c__Planctomycetia;o__Gemmatales;f__Gemmataceae;g__Gemmata;s__	5101	FAM_00934
CSMAG_7173_contig_8393_polypolish.region001	terpene	terpene	131724	153477	21754	CSMAG_7173	d__Bacteria;p__Acidobacteriota;c__Vicinamibacteria;o__Vicinamibacterales;f__UBA2999;g__CAWULT01;s__	2609	FAM_00612
CSMAG_4135_contig_15541_polypolish.region001	lassopeptide	RiPP	122403	146177	23775	CSMAG_4135	d__Bacteria;p__Pseudomonadota;c__Gammaproteobacteria;o__Steroidobacterales;f__Steroidobacteraceae;g__DATJKD01;s__	5109	FAM_00935
CSMAG_6294_contig_4304_polypolish.region001	terpene	terpene	308349	330135	21787	CSMAG_6294	d__Bacteria;p__Acidobacteriota;c__Vicinamibacteria;o__Vicinamibacterales;f__UBA2999;g__Gp6-AA40;s__	2609	FAM_00609
CSMAG_3293_contig_62493_polypolish.region001	arylpolyene	other	35480	67488	32009	CSMAG_3293	d__Bacteria;p__Bacteroidota;c__Bacteroidia;o__Chitinophagales;f__Chitinophagaceae;g__Flavitalea;s__	4163	FAM_00836
CSMAG_1538_contig_16714_polypolish.region001	NRPS-like	NRPS	144716	185504	40789	CSMAG_1538	d__Bacteria;p__Acidobacteriota;c__Vicinamibacteria;o__Vicinamibacterales;f__SCN-69-37;g__DASUGC01;s__	4475	FAM_00872
CSMAG_3592_contig_41076_polypolish.region001	NRPS.NRPS-like	NRPS	348282	401034	52753	CSMAG_3592	d__Bacteria;p__Verrucomicrobiota;c__Verrucomicrobiia;o__Opitutales;f__Opitutaceae;g__JAEWQP01;s__	5125	FAM_04188
CSMAG_2684_contig_107591_polypolish.region001	terpene	terpene	13073	34852	21780	CSMAG_2684	d__Bacteria;p__Acidobacteriota;c__Vicinamibacteria;o__Vicinamibacterales;f__2-12-FULL-66-21;g__JACCXG01;s__	5137	FAM_04189
CSMAG_2270_contig_4019_polypolish.region002	terpene	terpene	1110120	1130971	20852	CSMAG_2270	d__Bacteria;p__Pseudomonadota;c__Alphaproteobacteria;o__Rhizobiales;f__Xanthobacteraceae;g__PALSA-894;s__	5141	FAM_00936
CSMAG_2569_contig_18954_polypolish.region001	arylpolyene.betalactone	other	66743	110585	43843	CSMAG_2569	d__Bacteria;p__Eisenbacteria;c__RBG-16-71-46;o__JABDJR01;f__JABDJR01;g__;s__	5145	FAM_04190
CSMAG_4067_contig_33048_polypolish.region001	hglE-KS	PKS	54039	100918	46880	CSMAG_4067	d__Bacteria;p__Acidobacteriota;c__Vicinamibacteria;o__Fen-336;f__Fen-336;g__;s__	5157	FAM_00937
CSMAG_4693_contig_31140_polypolish.region001	NRPS.NRPS-like.PKS-like	NRPS.PKS	1	31320	31320	CSMAG_4693	d__Bacteria;p__Actinomycetota;c__Actinomycetes;o__Mycobacteriales;f__Pseudonocardiaceae;g__GCA-003244245;s__	5161	FAM_04191
CSMAG_1724_contig_16215_polypolish.region002	lanthipeptide-class-v	RiPP	562800	604937	42138	CSMAG_1724	d__Bacteria;p__Gemmatimonadota;c__Gemmatimonadetes;o__Longimicrobiales;f__Longimicrobiaceae;g__Longimicrobium;s__	5172	FAM_00939
CSMAG_7395_contig_24491_polypolish.region001	terpene	terpene	197405	217989	20585	CSMAG_7395	d__Bacteria;p__Acidobacteriota;c__Vicinamibacteria;o__Vicinamibacterales;f__UBA2999;g__DATLLJ01;s__	5176	FAM_00940
CSMAG_1036_contig_1997_polypolish.region001	terpene	terpene	555909	577825	21917	CSMAG_1036	d__Bacteria;p__Acidobacteriota;c__Blastocatellia;o__UBA7656;f__UBA7656;g__JADGNW01;s__	5180	FAM_00941
CSMAG_0381_contig_12185_polypolish.region004	NRPS-like	NRPS	2327777	2369258	41482	CSMAG_0381	d__Bacteria;p__Acidobacteriota;c__Vicinamibacteria;o__Marinacidobacterales;f__DATDRI01;g__DATDRI01;s__	5184	FAM_04192
CSMAG_5316_contig_8974_polypolish.region001	lassopeptide	RiPP	38102	63076	24975	CSMAG_5316	d__Bacteria;p__Gemmatimonadota;c__Gemmatimonadetes;o__Gemmatimonadales;f__Gemmatimonadaceae;g__JABWBJ01;s__	5188	FAM_00942
CSMAG_1064_contig_40011.region001	NRPS-like	NRPS	80119	122659	42541	CSMAG_1064	d__Bacteria;p__Acidobacteriota;c__Vicinamibacteria;o__Vicinamibacterales;f__2-12-FULL-66-21;g__JACCXG01;s__	5192	FAM_00945
CSMAG_6444_contig_58283_polypolish.region001	betalactone	other	1	21667	21667	CSMAG_6444	d__Bacteria;p__Bacteroidota;c__Bacteroidia;o__Chitinophagales;f__Chitinophagaceae;g__Terrimonas_B;s__	2521	FAM_00592
CSMAG_3325_contig_27296_polypolish.region001	RRE-containing	RiPP	36269	56598	20330	CSMAG_3325	d__Bacteria;p__Pseudomonadota;c__Alphaproteobacteria;o__Reyranellales;f__Reyranellaceae;g__Reyranella;s__	5200	FAM_04193
CSMAG_6515_contig_11754_polypolish.region001	RRE-containing	RiPP	453939	476872	22934	CSMAG_6515	d__Bacteria;p__Acidobacteriota;c__Polarisedimenticolia;o__Gp22-AA2;f__Gp22-AA2;g__DASRAU01;s__	5204	FAM_04194
CSMAG_5471_contig_3922_polypolish.region001	phosphonate.phosphonate-like	other	1	37301	37301	CSMAG_5471	d__Bacteria;p__Methylomirabilota;c__Methylomirabilia;o__Rokubacteriales;f__CSP1-6;g__AR5;s__	5208	FAM_00946
CSMAG_5322_contig_85433_polypolish.region001	thioamitides.thiopeptide	RiPP	102744	119582	16839	CSMAG_5322	d__Bacteria;p__Methylomirabilota;c__Methylomirabilia;o__Rokubacteriales;f__CSP1-6;g__AR31;s__	5217	FAM_04195
CSMAG_0645_contig_11574_polypolish.region001	redox-cofactor	RiPP	385791	407936	22146	CSMAG_0645	d__Bacteria;p__Pseudomonadota;c__Alphaproteobacteria;o__Dongiales;f__Dongiaceae;g__DATKFM01;s__	3110	FAM_00674
CSMAG_6534_contig_9586_polypolish.region001	terpene	terpene	67916	89898	21983	CSMAG_6534	d__Bacteria;p__Gemmatimonadota;c__Gemmatimonadetes;o__Gemmatimonadales;f__Gemmatimonadaceae;g__AG11;s__	5225	FAM_00947
CSMAG_2164_contig_7047_polypolish.region002	betalactone	other	46142	75694	29553	CSMAG_2164	d__Bacteria;p__Pseudomonadota;c__Gammaproteobacteria;o__Burkholderiales;f__SG8-39;g__2-02-FULL-66-14;s__	5229	FAM_00948
CSMAG_7700_contig_85146_polypolish.region001	redox-cofactor	RiPP	21532	43685	22154	CSMAG_7700	d__Bacteria;p__Gemmatimonadota;c__Gemmatimonadetes;o__Gemmatimonadales;f__GWC2-71-9;g__;s__	2141	FAM_00538
CSMAG_1825_contig_33352_polypolish.region001	arylpolyene.resorcinol	other	187615	234541	46927	CSMAG_1825	d__Bacteria;p__Myxococcota_A;c__UBA9160;o__SZUA-336;f__SZUA-336;g__;s__	5237	FAM_00949
CSMAG_4744_contig_14930_polypolish.region001	NRPS-like	NRPS	196520	237914	41395	CSMAG_4744	d__Bacteria;p__Acidobacteriota;c__Vicinamibacteria;o__Vicinamibacterales;f__UBA2999;g__;s__	5249	FAM_04196
CSMAG_5671_contig_18811_polypolish.region001	NRP-metallophore.NRPS	NRPS	20543	69131	48589	CSMAG_5671	d__Bacteria;p__Acidobacteriota;c__Vicinamibacteria;o__Vicinamibacterales;f__2-12-FULL-66-21;g__DATBJJ01;s__	5253	FAM_00950
CSMAG_4438_contig_12713_polypolish.region001	T3PKS	PKS	1	39384	39384	CSMAG_4438	d__Bacteria;p__Planctomycetota;c__B15-G4;o__B15-G4;f__B15-G4;g__;s__	2377	FAM_00572
CSMAG_3357_contig_76617.region001	NRPS-like	NRPS	5714	47603	41890	CSMAG_3357	d__Bacteria;p__Acidobacteriota;c__Vicinamibacteria;o__Vicinamibacterales;f__UBA2999;g__;s__	3572	FAM_00736
CSMAG_1433_contig_11767_polypolish.region001	ladderane	other	853	44204	43352	CSMAG_1433	d__Bacteria;p__Acidobacteriota;c__Vicinamibacteria;o__Fen-336;f__Fen-336;g__JAICEW01;s__	5265	FAM_04197
CSMAG_3758_contig_44333_polypolish.region001	NRPS.T1PKS	NRPS.PKS	39798	91922	52125	CSMAG_3758	d__Bacteria;p__Acidobacteriota;c__Vicinamibacteria;o__Vicinamibacterales;f__UBA2999;g__CADEFD01;s__	5269	FAM_04198
CSMAG_2158_contig_22715_polypolish.region001	terpene	terpene	16566	37615	21050	CSMAG_2158	d__Bacteria;p__Desulfobacterota_B;c__Binatia;o__HRBIN30;f__CADEER01;g__;s__	5273	FAM_04199
CSMAG_3285_contig_1796_polypolish.region001	NRPS.T1PKS	NRPS.PKS	235700	285988	50289	CSMAG_3285	d__Bacteria;p__Pseudomonadota;c__Gammaproteobacteria;o__Burkholderiales;f__Casimicrobiaceae;g__VBCG01;s__	5277	FAM_04200
CSMAG_7459_contig_38150_polypolish.region001	resorcinol	other	1	19761	19761	CSMAG_7459	d__Bacteria;p__Bacteroidota;c__Bacteroidia;o__Chitinophagales;f__Chitinophagaceae;g__UBA1952;s__	5289	FAM_04201
CSMAG_5756_contig_20051_polypolish.region001	LAP.thioamitides	RiPP	3601	44436	40836	CSMAG_5756	d__Bacteria;p__Acidobacteriota;c__Vicinamibacteria;o__Vicinamibacterales;f__Fen-181;g__FEN-299;s__	5293	FAM_04202
CSMAG_0127_contig_105477_polypolish.region001	terpene	terpene	96669	117535	20867	CSMAG_0127	d__Bacteria;p__Nitrospirota;c__Nitrospiria;o__Nitrospirales;f__Nitrospiraceae;g__Nitrospira_C;s__Nitrospira_C sp035761895	194	FAM_00101
CSMAG_0297_contig_47742_polypolish.region001	NRPS-like.T1PKS	NRPS.PKS	226645	272527	45883	CSMAG_0297	d__Bacteria;p__Acidobacteriota;c__Vicinamibacteria;o__Vicinamibacterales;f__UBA2999;g__;s__	963	FAM_00315
CSMAG_6073_contig_21765_polypolish.region001	RiPP-like.resorcinol	RiPP.other	235113	277770	42658	CSMAG_6073	d__Bacteria;p__Acidobacteriota;c__Blastocatellia;o__Pyrinomonadales;f__Pyrinomonadaceae;g__PSRF01;s__	1746	FAM_00468
CSMAG_1555_contig_60119_polypolish.region001	hglE-KS	PKS	47634	89721	42088	CSMAG_1555	d__Bacteria;p__Myxococcota;c__Polyangia;o__Haliangiales;f__Haliangiaceae;g__JABFXX01;s__	5317	FAM_04203
CSMAG_4604_contig_3777.region001	RRE-containing	RiPP	96941	117294	20354	CSMAG_4604	d__Bacteria;p__Pseudomonadota;c__Gammaproteobacteria;o__JACCXJ01;f__JACCXJ01;g__USCg-Taylor;s__	5321	FAM_04204
CSMAG_5262_contig_15281_polypolish.region002	crocagin	RiPP	243245	271936	28692	CSMAG_5262	d__Bacteria;p__Pseudomonadota;c__Alphaproteobacteria;o__Reyranellales;f__Reyranellaceae;g__Vineibacter;s__	5325	FAM_04205
CSMAG_5485_contig_15704_polypolish.region001	T3PKS	PKS	69434	110261	40828	CSMAG_5485	d__Bacteria;p__Bacteroidota;c__Bacteroidia;o__Chitinophagales;f__Chitinophagaceae;g__Niastella;s__	5329	FAM_04206
CSMAG_7436_contig_12080_polypolish.region002	terpene	terpene	516411	538053	21643	CSMAG_7436	d__Bacteria;p__Pseudomonadota;c__Gammaproteobacteria;o__Burkholderiales;f__SG8-41;g__SG8-41;s__	37	FAM_00039
CSMAG_0357_contig_9520_polypolish.region001	NRPS-like.T1PKS	NRPS.PKS	262806	308688	45883	CSMAG_0357	d__Bacteria;p__Acidobacteriota;c__Vicinamibacteria;o__Vicinamibacterales;f__UBA2999;g__;s__	963	FAM_00315
CSMAG_4532_contig_3227_polypolish.region001	terpene	terpene	7795	29521	21727	CSMAG_4532	d__Bacteria;p__Planctomycetota;c__Planctomycetia;o__Pirellulales;f__Pirellulaceae;g__SXOA01;s__	5349	FAM_00951
CSMAG_4199_contig_121_polypolish.region001	ranthipeptide	RiPP	255041	276439	21399	CSMAG_4199	d__Bacteria;p__Pseudomonadota;c__Gammaproteobacteria;o__Burkholderiales;f__SHXO01;g__SHXO01;s__	2739	FAM_00636
CSMAG_0757_contig_7548_polypolish.region001	RiPP-like	RiPP	25919	37775	11857	CSMAG_0757	d__Bacteria;p__Nitrospirota;c__Nitrospiria;o__Nitrospirales;f__Nitrospiraceae;g__DATFCE01;s__	5357	FAM_00952
CSMAG_1566_contig_2285_polypolish.region001	NRPS-like	NRPS	212721	255546	42826	CSMAG_1566	d__Bacteria;p__Methylomirabilota;c__Methylomirabilia;o__Rokubacteriales;f__CSP1-6;g__AR31;s__	5361	FAM_00953
CSMAG_2163_contig_10980_polypolish.region001	thioamitides	RiPP	4552	26489	21938	CSMAG_2163	d__Bacteria;p__Acidobacteriota;c__Vicinamibacteria;o__Vicinamibacterales;f__SCN-69-37;g__JANOGJ01;s__	5365	FAM_00954
CSMAG_3271_contig_11848_polypolish.region001	phosphonate	other	186999	202832	15834	CSMAG_3271	d__Bacteria;p__Nitrospirota;c__Nitrospiria;o__Nitrospirales;f__Nitrospiraceae;g__Nitrospira_C;s__Nitrospira_C sp036376045	238	FAM_00125
CSMAG_2453_contig_6251_polypolish.region001	terpene	terpene	32339	53403	21065	CSMAG_2453	d__Bacteria;p__Actinomycetota;c__Acidimicrobiia;o__Acidimicrobiales;f__Ilumatobacteraceae;g__Ilumatobacter;s__	3867	FAM_00797
CSMAG_0959_contig_16978_polypolish.region002	T3PKS	PKS	1554675	1595748	41074	CSMAG_0959	d__Bacteria;p__Acidobacteriota;c__Vicinamibacteria;o__Fen-336;f__Fen-336;g__DATFEN01;s__	3258	FAM_00690
CSMAG_6180_contig_58888_polypolish.region001	terpene	terpene	5063	26019	20957	CSMAG_6180	d__Bacteria;p__Desulfobacterota_B;c__Binatia;o__UBA9968;f__UBA9968;g__DATMAM01;s__	286	FAM_00157
CSMAG_6642_contig_54755_polypolish.region001	T3PKS	PKS	58830	99895	41066	CSMAG_6642	d__Bacteria;p__Chloroflexota;c__Dehalococcoidia;o__DSTF01;f__WHTK01;g__DATLYJ01;s__	5385	FAM_04207
CSMAG_4372_contig_4059_polypolish.region001	RiPP-like	RiPP	65370	76194	10825	CSMAG_4372	d__Bacteria;p__Pseudomonadota;c__Alphaproteobacteria;o__Reyranellales;f__Reyranellaceae;g__Reyranella;s__	899	FAM_00303
CSMAG_4402_contig_6949_polypolish.region001	NRPS-like	NRPS	199633	242473	42841	CSMAG_4402	d__Bacteria;p__Acidobacteriota;c__Vicinamibacteria;o__Fen-336;f__Fen-336;g__DATBSL01;s__	5393	FAM_04208
CSMAG_2861_contig_55348_polypolish.region003	terpene	terpene	450046	471098	21053	CSMAG_2861	d__Bacteria;p__Nitrospirota;c__Nitrospiria;o__Nitrospirales;f__Nitrospiraceae;g__Nitrospira_G;s__	426	FAM_00186
CSMAG_2630_contig_32031_polypolish.region001	phosphonate	other	794531	805943	11413	CSMAG_2630	d__Bacteria;p__Planctomycetota;c__UBA1135;o__UBA1135;f__GCA-002686595;g__JABFRZ01;s__	5401	FAM_00955
CSMAG_1477_contig_26311_polypolish.region001	phenazine	other	267844	288269	20426	CSMAG_1477	d__Bacteria;p__Methylomirabilota;c__Methylomirabilia;o__Rokubacteriales;f__CSP1-6;g__DASXSB01;s__	4795	FAM_00901
CSMAG_7772_contig_53740_polypolish.region001	terpene	terpene	130656	152427	21772	CSMAG_7772	d__Bacteria;p__Acidobacteriota;c__Vicinamibacteria;o__Vicinamibacterales;f__2-12-FULL-66-21;g__;s__	5409	FAM_00956
CSMAG_3603_contig_19195_polypolish.region001	RRE-containing	RiPP	1516095	1539211	23117	CSMAG_3603	d__Bacteria;p__Gemmatimonadota;c__Gemmatimonadetes;o__Gemmatimonadales;f__Gemmatimonadaceae;g__JAJKIV01;s__	5413	FAM_00957
CSMAG_1444_contig_17008_polypolish.region003	phosphonate	other	764563	776471	11909	CSMAG_1444	d__Bacteria;p__Chloroflexota;c__Anaerolineae;o__Anaerolineales;f__Villigracilaceae;g__Defluviilinea;s__	2437	FAM_00583
CSMAG_3813_contig_95282.region001	RRE-containing	RiPP	20726	41004	20279	CSMAG_3813	d__Bacteria;p__Acidobacteriota;c__Polarisedimenticolia;o__SMYD01;f__;g__;s__	5421	FAM_04209
CSMAG_5957_contig_42983_polypolish.region001	terpene	terpene	125204	146382	21179	CSMAG_5957	d__Bacteria;p__Eisenbacteria;c__RBG-16-71-46;o__RBG-16-71-46;f__RBG-16-71-46;g__JAIOPA01;s__	5425	FAM_00958
CSMAG_3082_contig_24260_polypolish.region001	NRPS.terpene	NRPS.terpene	544548	590472	45925	CSMAG_3082	d__Bacteria;p__Acidobacteriota;c__Vicinamibacteria;o__Vicinamibacterales;f__UBA2999;g__Gp6-AA40;s__	1624	FAM_00431
CSMAG_4133_contig_495_polypolish.region001	terpene	terpene	275060	297052	21993	CSMAG_4133	d__Bacteria;p__Verrucomicrobiota;c__Verrucomicrobiia;o__Chthoniobacterales;f__UBA10450;g__Udaeobacter;s__	3544	FAM_00732
CSMAG_0256_contig_14641_polypolish.region001	acyl_amino_acids	other	55254	116201	60948	CSMAG_0256	d__Bacteria;p__Pseudomonadota;c__Gammaproteobacteria;o__Burkholderiales;f__SG8-41;g__SG8-41;s__	5442	FAM_00960
CSMAG_1365_contig_13497_polypolish.region001	RRE-containing	RiPP	1024272	1044577	20306	CSMAG_1365	d__Bacteria;p__Gemmatimonadota;c__Gemmatimonadetes;o__Gemmatimonadales;f__Gemmatimonadaceae;g__JAJKIV01;s__	3302	FAM_00698
CSMAG_1874_contig_4702_polypolish.region001	lanthipeptide-class-i	RiPP	211087	235681	24595	CSMAG_1874	d__Bacteria;p__Acidobacteriota;c__Polarisedimenticolia;o__JACPZX01;f__DASXTC01;g__DASXTC01;s__	5450	FAM_04210
CSMAG_0148_contig_85_polypolish.region001	terpene	terpene	316079	337077	20999	CSMAG_0148	d__Bacteria;p__Eisenbacteria;c__RBG-16-71-46;o__RBG-16-71-46;f__RBG-16-71-46;g__DASTBI01;s__	4043	FAM_00822
CSMAG_2339_contig_3259_polypolish.region001	RRE-containing	RiPP	271846	292489	20644	CSMAG_2339	d__Bacteria;p__Methylomirabilota;c__Methylomirabilia;o__Rokubacteriales;f__CSP1-6;g__AR5;s__	5458	FAM_00961
CSMAG_2091_contig_5259_polypolish.region001	terpene	terpene	264658	286460	21803	CSMAG_2091	d__Bacteria;p__Acidobacteriota;c__Vicinamibacteria;o__Vicinamibacterales;f__SCN-69-37;g__DASQFI01;s__	4147	FAM_00829
CSMAG_1755_contig_14934_polypolish.region001	terpene.thioamitides	RiPP.terpene	420442	446880	26439	CSMAG_1755	d__Bacteria;p__Pseudomonadota;c__Alphaproteobacteria;o__Dongiales;f__Dongiaceae;g__DATKFM01;s__	5466	FAM_04211
CSMAG_7257_contig_9706_polypolish.region001	terpene	terpene	10913	36941	26029	CSMAG_7257	d__Bacteria;p__Methylomirabilota;c__Methylomirabilia;o__Rokubacteriales;f__CSP1-6;g__VGLJ01;s__	5478	FAM_04212
CSMAG_7941_contig_62309_polypolish.region001	NRPS.NRPS-like.betalactone	NRPS.other	170317	248314	77998	CSMAG_7941	d__Bacteria;p__Desulfobacterota_B;c__Binatia;o__UBA9968;f__UBA9968;g__DP-20;s__	5482	FAM_00962
CSMAG_2127_contig_2120_polypolish.region002	terpene	terpene	139653	160513	20861	CSMAG_2127	d__Bacteria;p__Pseudomonadota;c__Alphaproteobacteria;o__Dongiales;f__JAREAF01;g__JAREAF01;s__JAREAF01 sp035456545	158	FAM_00080
CSMAG_4864_contig_4187_polypolish.region001	phosphonate	other	419586	431607	12022	CSMAG_4864	d__Bacteria;p__Tectomicrobia;c__Entotheonellia;o__J063;f__;g__;s__	5508	FAM_04213
CSMAG_5885_contig_16583_polypolish.region001	NRPS-like	NRPS	114720	159141	44422	CSMAG_5885	d__Bacteria;p__Acidobacteriota;c__Blastocatellia;o__Pyrinomonadales;f__Pyrinomonadaceae;g__OLB17;s__	5512	FAM_00963
CSMAG_5493_contig_17812_polypolish.region001	terpene	terpene	39697	60652	20956	CSMAG_5493	d__Bacteria;p__Nitrospirota;c__Nitrospiria;o__Nitrospirales;f__Nitrospiraceae;g__DASPUC01;s__	1960	FAM_00521
CSMAG_7111_contig_215_polypolish.region001	RRE-containing.lassopeptide	RiPP	279228	303779	24552	CSMAG_7111	d__Bacteria;p__Acidobacteriota;c__Vicinamibacteria;o__Vicinamibacterales;f__UBA2999;g__JAMQPK01;s__	5520	FAM_00964
CSMAG_4287_contig_16420_polypolish.region001	terpene	terpene	1509	26536	25028	CSMAG_4287	d__Bacteria;p__Pseudomonadota;c__Alphaproteobacteria;o__Rhizobiales;f__Xanthobacteraceae;g__Bradyrhizobium;s__	5524	FAM_00969
CSMAG_2926_contig_25388_polypolish.region001	NRPS-like	NRPS	97559	140189	42631	CSMAG_2926	d__Bacteria;p__Acidobacteriota;c__Terriglobia;o__20CM-2-55-15;f__20CM-2-55-15;g__DASTBJ01;s__	5528	FAM_00970
CSMAG_1330_contig_254_polypolish.region003	terpene	terpene	1466370	1493354	26985	CSMAG_1330	d__Bacteria;p__Methylomirabilota;c__Methylomirabilia;o__Rokubacteriales;f__CSP1-6;g__DASXSB01;s__	166	FAM_00093
CSMAG_5808_contig_78741_polypolish.region001	NRPS-like	NRPS	1	34620	34620	CSMAG_5808	d__Bacteria;p__Pseudomonadota;c__Gammaproteobacteria;o__Burkholderiales;f__WYBJ01;g__;s__	5536	FAM_04214
CSMAG_2045_contig_9154_polypolish.region003	T1PKS	PKS	462779	509204	46426	CSMAG_2045	d__Bacteria;p__Methylomirabilota;c__Methylomirabilia;o__Rokubacteriales;f__CSP1-6;g__;s__	5540	FAM_00971
CSMAG_3558_contig_21170_polypolish.region001	NRPS-like	NRPS	225619	268300	42682	CSMAG_3558	d__Bacteria;p__Methylomirabilota;c__Methylomirabilia;o__Rokubacteriales;f__CSP1-6;g__AR31;s__	5361	FAM_00953
CSMAG_2347_contig_7146_polypolish.region001	terpene	terpene	501399	523234	21836	CSMAG_2347	d__Bacteria;p__Pseudomonadota;c__Alphaproteobacteria;o__Sphingomonadales;f__Sphingomonadaceae;g__Allosphingosinicella;s__	4347	FAM_00857
CSMAG_3366_contig_36467_polypolish.region001	phosphonate	other	94315	113173	18859	CSMAG_3366	d__Bacteria;p__Methylomirabilota;c__Methylomirabilia;o__Rokubacteriales;f__JACPHL01;g__DASRDR01;s__	5552	FAM_00972
CSMAG_2882_contig_7151_polypolish.region001	terpene	terpene	74669	99583	24915	CSMAG_2882	d__Bacteria;p__Pseudomonadota;c__Alphaproteobacteria;o__Rhizobiales;f__Xanthobacteraceae;g__Z2-YC6860;s__	1794	FAM_00477
CSMAG_2490_contig_20816_polypolish.region003	terpene	terpene	888141	912852	24712	CSMAG_2490	d__Bacteria;p__Myxococcota;c__Polyangia;o__Polyangiales;f__Polyangiaceae;g__PMG-095;s__	5560	FAM_04215
CSMAG_0134_contig_17534_polypolish.region001	terpene	terpene	696369	717241	20873	CSMAG_0134	d__Bacteria;p__Acidobacteriota;c__Vicinamibacteria;o__Fen-336;f__Fen-336;g__JAICEW01;s__	5564	FAM_04216
CSMAG_2990_contig_75256_polypolish.region001	NRPS	NRPS	144088	187357	43270	CSMAG_2990	d__Bacteria;p__Acidobacteriota;c__Vicinamibacteria;o__Vicinamibacterales;f__SCN-69-37;g__JADYYY01;s__	5568	FAM_00973
CSMAG_6342_contig_16264_polypolish.region001	RiPP-like	RiPP	98604	109583	10980	CSMAG_6342	d__Bacteria;p__Pseudomonadota;c__Gammaproteobacteria;o__Burkholderiales;f__SHXO01;g__SHXO01;s__	5572	FAM_04217
CSMAG_7696_contig_51045_polypolish.region001	arylpolyene.resorcinol	other	1	35649	35649	CSMAG_7696	d__Bacteria;p__Pseudomonadota;c__Gammaproteobacteria;o__Burkholderiales;f__SG8-39;g__SCGC-AG-212-J23;s__	5576	FAM_04218
CSMAG_2485_contig_96962.region001	T3PKS	PKS	69046	110068	41023	CSMAG_2485	d__Bacteria;p__Methylomirabilota;c__Methylomirabilia;o__Rokubacteriales;f__CSP1-6;g__;s__	738	FAM_00245
CSMAG_7744_contig_10239_polypolish.region001	RiPP-like	RiPP	171108	181431	10324	CSMAG_7744	d__Bacteria;p__Methylomirabilota;c__Methylomirabilia;o__Rokubacteriales;f__CSP1-6;g__CAMLFJ01;s__	5589	FAM_04219
CSMAG_5449_contig_35835_polypolish.region001	terpene	terpene	83115	104248	21134	CSMAG_5449	d__Bacteria;p__Gemmatimonadota;c__Gemmatimonadetes;o__Longimicrobiales;f__UBA6960;g__UBA2988;s__	5593	FAM_04220
CSMAG_3541_contig_84747_polypolish.region001	hglE-KS	PKS	31106	79410	48305	CSMAG_3541	d__Bacteria;p__Myxococcota;c__UBA796;o__UBA796;f__GCA-2862545;g__;s__	5597	FAM_04221
CSMAG_0282_contig_16211_polypolish.region001	NRPS-like	NRPS	235940	278480	42541	CSMAG_0282	d__Bacteria;p__Acidobacteriota;c__Blastocatellia;o__Pyrinomonadales;f__Pyrinomonadaceae;g__PSRF01;s__	1302	FAM_00365
CSMAG_6167_contig_85533_polypolish.region001	T3PKS	PKS	51820	92884	41065	CSMAG_6167	d__Bacteria;p__Pseudomonadota;c__Alphaproteobacteria;o__Dongiales;f__Dongiaceae;g__JBGPEQ01;s__	5605	FAM_00974
CSMAG_0382_contig_15401_polypolish.region001	RRE-containing	RiPP	1227131	1247418	20288	CSMAG_0382	d__Bacteria;p__Acidobacteriota;c__Polarisedimenticolia;o__Polarisedimenticolales;f__DASRJG01;g__;s__	5609	FAM_00975
CSMAG_0971_contig_17215_polypolish.region001	T3PKS	PKS	257437	298522	41086	CSMAG_0971	d__Bacteria;p__Eisenbacteria;c__RBG-16-71-46;o__RBG-16-71-46;f__RBG-16-71-46;g__DASTBI01;s__	5613	FAM_00976
CSMAG_1194_contig_65347_polypolish.region001	redox-cofactor	RiPP	256084	277336	21253	CSMAG_1194	d__Bacteria;p__Pseudomonadota;c__Gammaproteobacteria;o__Burkholderiales;f__DATLHW01;g__;s__	5617	FAM_04222
CSMAG_1621_contig_3879_polypolish.region001	terpene	terpene	326122	347177	21056	CSMAG_1621	d__Bacteria;p__Nitrospirota;c__Nitrospiria;o__Nitrospirales;f__Nitrospiraceae;g__Nitrospira_C;s__Nitrospira_C sp035761895	426	FAM_00185
CSMAG_3241_contig_48220_polypolish.region004	RRE-containing	RiPP	619768	639971	20204	CSMAG_3241	d__Bacteria;p__Methylomirabilota;c__Methylomirabilia;o__Rokubacteriales;f__CSP1-6;g__;s__	5625	FAM_04223
CSMAG_6080_contig_80430_polypolish.region001	phosphonate	other	124951	140355	15405	CSMAG_6080	d__Bacteria;p__Nitrospirota;c__Nitrospiria;o__Nitrospirales;f__Nitrospiraceae;g__Nitrospira_C;s__Nitrospira_C sp036376045	238	FAM_00125
CSMAG_7479_contig_34609_polypolish.region001	terpene	terpene	37772	58448	20677	CSMAG_7479	d__Bacteria;p__Verrucomicrobiota;c__Verrucomicrobiia;o__Chthoniobacterales;f__UBA10450;g__AV69;s__	5633	FAM_04224
CSMAG_6046_contig_30324_polypolish.region001	NRPS-like.T1PKS	NRPS.PKS	28258	71884	43627	CSMAG_6046	d__Bacteria;p__Acidobacteriota;c__Terriglobia;o__Bryobacterales;f__Bryobacteraceae;g__;s__	5637	FAM_04225
CSMAG_7642_contig_101839_polypolish.region001	terpene	terpene	89437	111136	21700	CSMAG_7642	d__Bacteria;p__Acidobacteriota;c__Vicinamibacteria;o__Vicinamibacterales;f__UBA2999;g__;s__	5641	FAM_00977
CSMAG_2924_contig_12435_polypolish.region001	NRPS-like	NRPS	217657	259435	41779	CSMAG_2924	d__Bacteria;p__Actinomycetota;c__Actinomycetes;o__Mycobacteriales;f__Micromonosporaceae;g__JAEZGP01;s__	5645	FAM_04226
CSMAG_2533_contig_6168_polypolish.region001	lassopeptide	RiPP	222863	246754	23892	CSMAG_2533	d__Bacteria;p__Pseudomonadota;c__Gammaproteobacteria;o__Steroidobacterales;f__Steroidobacteraceae;g__DATJKD01;s__	5109	FAM_00935
CSMAG_4522_contig_55224_polypolish.region001	terpene	terpene	160986	183520	22535	CSMAG_4522	d__Bacteria;p__Acidobacteriota;c__Vicinamibacteria;o__Vicinamibacterales;f__2-12-FULL-66-21;g__JACDCA01;s__	5653	FAM_04227
CSMAG_3552_contig_17171_polypolish.region001	phosphonate-like	other	10667	51539	40873	CSMAG_3552	d__Bacteria;p__Pseudomonadota;c__Alphaproteobacteria;o__Reyranellales;f__Reyranellaceae;g__Reyranella;s__	5657	FAM_00979
CSMAG_1417_contig_38117_polypolish.region001	NRPS.T1PKS	NRPS.PKS	302425	352951	50527	CSMAG_1417	d__Bacteria;p__Acidobacteriota;c__Terriglobia;o__20CM-2-55-15;f__20CM-2-55-15;g__DASTBJ01;s__	5661	FAM_00984
CSMAG_1473_contig_57499_polypolish.region001	terpene	terpene	10613	31632	21020	CSMAG_1473	d__Bacteria;p__Methylomirabilota;c__Methylomirabilia;o__Rokubacteriales;f__CSP1-6;g__AR31;s__	5665	FAM_00985
CSMAG_1426_contig_1056_polypolish.region001	ranthipeptide	RiPP	128999	150543	21545	CSMAG_1426	d__Bacteria;p__Acidobacteriota;c__Vicinamibacteria;o__Vicinamibacterales;f__UBA2999;g__VFZN01;s__	5669	FAM_00988
CSMAG_7638_contig_5305_polypolish.region001	NRPS-like	NRPS	29785	72628	42844	CSMAG_7638	d__Bacteria;p__Acidobacteriota;c__Vicinamibacteria;o__Marinacidobacterales;f__SMYC01;g__DAISKN01;s__	5673	FAM_04228
CSMAG_5628_contig_51365_polypolish.region001	NRPS.NRPS-like	NRPS	44398	94089	49692	CSMAG_5628	d__Bacteria;p__Pseudomonadota;c__Gammaproteobacteria;o__Burkholderiales;f__Casimicrobiaceae;g__CAIWHR01;s__	5677	FAM_00993
CSMAG_0994_contig_6143_polypolish.region001	redox-cofactor	RiPP	24879	47002	22124	CSMAG_0994	d__Bacteria;p__Acidobacteriota;c__Terriglobia;o__20CM-2-55-15;f__20CM-2-55-15;g__DASTBJ01;s__	5694	FAM_00994
CSMAG_2691_contig_7682_polypolish.region001	thioamitides.thiopeptide	RiPP	251301	274930	23630	CSMAG_2691	d__Bacteria;p__Acidobacteriota;c__Vicinamibacteria;o__Vicinamibacterales;f__2-12-FULL-66-21;g__JACCXG01;s__	5698	FAM_00995
CSMAG_2047_contig_1830_polypolish.region002	oligosaccharide	saccharide	320538	362447	41910	CSMAG_2047	d__Bacteria;p__Actinomycetota;c__Acidimicrobiia;o__Acidimicrobiales;f__WLNW01;g__;s__	5702	FAM_00996
CSMAG_0947_contig_9092_polypolish.region001	terpene	terpene	309334	331114	21781	CSMAG_0947	d__Bacteria;p__Acidobacteriota;c__Vicinamibacteria;o__Vicinamibacterales;f__UBA2999;g__Gp6-AA40;s__	5706	FAM_00997
CSMAG_7615_contig_27157.region001	terpene	terpene	70818	81589	10772	CSMAG_7615	d__Bacteria;p__Acidobacteriota;c__Blastocatellia;o__UBA7656;f__UBA7656;g__UBA7656;s__	5710	FAM_04229
CSMAG_6884_contig_104706.region001	RRE-containing	RiPP	63120	83407	20288	CSMAG_6884	d__Bacteria;p__Myxococcota;c__Polyangia;o__Haliangiales;f__Haliangiaceae;g__;s__	5714	FAM_04230
CSMAG_0934_contig_14334_polypolish.region002	phosphonate	other	701127	713855	12729	CSMAG_0934	d__Bacteria;p__Methylomirabilota;c__Methylomirabilia;o__Rokubacteriales;f__CSP1-6;g__VGLJ01;s__	4815	FAM_00903
CSMAG_2254_contig_1653_polypolish.region001	NRPS-like	NRPS	365370	412722	47353	CSMAG_2254	d__Bacteria;p__Acidobacteriota;c__Vicinamibacteria;o__Vicinamibacterales;f__UBA2999;g__DASPWV01;s__	5722	FAM_00998
CSMAG_4061_contig_58385_polypolish.region001	T1PKS	PKS	20626	69049	48424	CSMAG_4061	d__Bacteria;p__Acidobacteriota;c__Vicinamibacteria;o__Vicinamibacterales;f__UBA2999;g__;s__	5734	FAM_04231
CSMAG_6156_contig_54252.region001	RRE-containing	RiPP	81057	101332	20276	CSMAG_6156	d__Bacteria;p__Pseudomonadota;c__Alphaproteobacteria;o__Reyranellales;f__Reyranellaceae;g__Vineibacter;s__	5738	FAM_01000
CSMAG_0876_contig_667_polypolish.region002	ladderane	other	362355	403506	41152	CSMAG_0876	d__Bacteria;p__Methylomirabilota;c__Methylomirabilia;o__Rokubacteriales;f__CSP1-6;g__40CM-4-69-5;s__	5742	FAM_01001
CSMAG_1167_contig_2785_polypolish.region002	NRPS	NRPS	2312274	2358835	46562	CSMAG_1167	d__Bacteria;p__Chloroflexota;c__Chloroflexia;o__Chloroflexales;f__Roseiflexaceae;g__SDU3-3;s__SDU3-3 sp009268125	5746	FAM_04232
CSMAG_2544_contig_31939_polypolish.region001	terpene	terpene	183031	204826	21796	CSMAG_2544	d__Bacteria;p__Acidobacteriota;c__Vicinamibacteria;o__Vicinamibacterales;f__UBA2999;g__JAMQPK01;s__	1398	FAM_00388
CSMAG_5267_contig_91007_polypolish.region001	NRPS-like	NRPS	63558	107169	43612	CSMAG_5267	d__Bacteria;p__Krumholzibacteriota;c__Krumholzibacteriia;o__G020349025;f__G020349025;g__;s__	5754	FAM_04233
CSMAG_5302_contig_417_polypolish.region001	NRPS-like	NRPS	175400	218018	42619	CSMAG_5302	d__Bacteria;p__Acidobacteriota;c__Vicinamibacteria;o__Vicinamibacterales;f__SCN-69-37;g__DASQFI01;s__	5758	FAM_01002
CSMAG_1426_contig_1808_polypolish.region001	NRPS-like.terpene	NRPS.terpene	358738	400345	41608	CSMAG_1426	d__Bacteria;p__Acidobacteriota;c__Vicinamibacteria;o__Vicinamibacterales;f__UBA2999;g__VFZN01;s__	2609	FAM_00606
CSMAG_2586_contig_110_polypolish.region001	arylpolyene	other	262798	310079	47282	CSMAG_2586	d__Bacteria;p__JAUVQV01;c__JAUVQV01;o__JAUVQV01;f__DATDCY01;g__DATDCY01;s__	5771	FAM_04234
CSMAG_0045_contig_156_polypolish.region001	bottromycin	RiPP	913404	934195	20792	CSMAG_0045	d__Bacteria;p__Acidobacteriota;c__Vicinamibacteria;o__Vicinamibacterales;f__UBA2999;g__;s__	5775	FAM_01003
CSMAG_0995_contig_12347.region001	NRPS.RiPP-like	NRPS.RiPP	125764	176808	51045	CSMAG_0995	d__Bacteria;p__Desulfobacterota_B;c__Binatia;o__UBA9968;f__UBA9968;g__DP-20;s__	290	FAM_00159
CSMAG_2583_contig_17448_polypolish.region001	T3PKS	PKS	125603	166673	41071	CSMAG_2583	d__Bacteria;p__Pseudomonadota;c__Alphaproteobacteria;o__Sphingomonadales;f__Sphingomonadaceae;g__Sphingobium;s__Sphingobium sp035281605	5788	FAM_04235
CSMAG_2987_contig_19431_polypolish.region001	RRE-containing	RiPP	145722	166000	20279	CSMAG_2987	d__Bacteria;p__Pseudomonadota;c__Alphaproteobacteria;o__Rhizobiales;f__Xanthobacteraceae;g__PALSA-894;s__	538	FAM_00217
CSMAG_2159_contig_19347_polypolish.region001	NRPS.NRPS-like.T1PKS	NRPS.PKS	466925	520413	53489	CSMAG_2159	d__Bacteria;p__Planctomycetota;c__Planctomycetia;o__Pirellulales;f__Pirellulaceae;g__;s__	5796	FAM_01004
CSMAG_0115_contig_32968_polypolish.region001	2dos	other	199744	221021	21278	CSMAG_0115	d__Bacteria;p__Desulfobacterota_B;c__Binatia;o__DP-6;f__;g__;s__	5808	FAM_01005
CSMAG_3277_contig_16357_polypolish.region001	redox-cofactor	RiPP	31707	53856	22150	CSMAG_3277	d__Bacteria;p__Nitrospirota;c__Nitrospiria;o__Nitrospirales;f__Nitrospiraceae;g__Palsa-1315;s__Palsa-1315 sp035457905	1499	FAM_00414
CSMAG_1825_contig_8441_polypolish.region001	terpene	terpene	145141	171076	25936	CSMAG_1825	d__Bacteria;p__Myxococcota_A;c__UBA9160;o__SZUA-336;f__SZUA-336;g__;s__	1872	FAM_00488
CSMAG_3664_contig_45445_polypolish.region002	ranthipeptide	RiPP	160066	181392	21327	CSMAG_3664	d__Bacteria;p__Chloroflexota;c__Anaerolineae;o__Anaerolineales;f__UBA6663;g__JADLEU01;s__	5820	FAM_04236
CSMAG_2989_contig_115983_polypolish.region001	betalactone	other	34998	61906	26909	CSMAG_2989	d__Bacteria;p__Desulfobacterota_B;c__Binatia;o__UBA9968;f__UBA9968;g__JACPFE01;s__	5824	FAM_04237
CSMAG_4117_contig_32663_polypolish.region001	LAP.thiopeptide	RiPP	77343	104607	27265	CSMAG_4117	d__Bacteria;p__Acidobacteriota;c__Terriglobia;o__Bryobacterales;f__Bryobacteraceae;g__KBS-96;s__	5828	FAM_04238
CSMAG_1301_contig_49451_polypolish.region001	acyl_amino_acids	other	1	18005	18005	CSMAG_1301	d__Bacteria;p__Pseudomonadota;c__Gammaproteobacteria;o__Burkholderiales;f__Casimicrobiaceae;g__CAIWHR01;s__	5832	FAM_04239
CSMAG_1418_contig_23119_polypolish.region001	terpene	terpene	24761	38573	13813	CSMAG_1418	d__Bacteria;p__Methylomirabilota;c__Methylomirabilia;o__Rokubacteriales;f__CSP1-6;g__CAMLFJ01;s__	5836	FAM_01006
CSMAG_1764_contig_77691_polypolish.region001	T1PKS	PKS	10277	53378	43102	CSMAG_1764	d__Bacteria;p__Acidobacteriota;c__Vicinamibacteria;o__Vicinamibacterales;f__Vicinamibacteraceae;g__;s__	5840	FAM_04240
CSMAG_7567_contig_48849_polypolish.region001	RRE-containing	RiPP	99302	119535	20234	CSMAG_7567	d__Bacteria;p__Pseudomonadota;c__Alphaproteobacteria;o__Rhizobiales;f__Xanthobacteraceae;g__;s__	5844	FAM_04241
CSMAG_4574_contig_40912_polypolish.region002	RiPP-like	RiPP	709296	721161	11866	CSMAG_4574	d__Bacteria;p__Nitrospirota;c__Nitrospiria;o__Nitrospirales;f__Nitrospiraceae;g__Nitrospira_C;s__Nitrospira_C sp029240595	1956	FAM_00507
CSMAG_2388_contig_7679_polypolish.region004	phosphonate	other	1367204	1383050	15847	CSMAG_2388	d__Bacteria;p__Nitrospirota;c__Nitrospiria;o__Nitrospirales;f__Nitrospiraceae;g__Nitrospira_C;s__	238	FAM_00126
CSMAG_3588_contig_4369_polypolish.region001	redox-cofactor	RiPP	603788	625933	22146	CSMAG_3588	d__Bacteria;p__Pseudomonadota;c__Alphaproteobacteria;o__Dongiales;f__Dongiaceae;g__DATKFM01;s__	3110	FAM_00674
CSMAG_2805_contig_32156.region001	RRE-containing	RiPP	189361	206742	17382	CSMAG_2805	d__Bacteria;p__Acidobacteriota;c__Vicinamibacteria;o__Marinacidobacterales;f__SMYC01;g__DAISKN01;s__	5860	FAM_04242
CSMAG_1576_contig_19670_polypolish.region001	ranthipeptide	RiPP	32004	53452	21449	CSMAG_1576	d__Bacteria;p__Acidobacteriota;c__Vicinamibacteria;o__Vicinamibacterales;f__UBA2999;g__12-FULL-67-14b;s__	5011	FAM_00925
CSMAG_4530_contig_60909_polypolish.region001	NRPS-like.RRE-containing	NRPS.RiPP	1	51681	51681	CSMAG_4530	d__Bacteria;p__Myxococcota;c__Polyangia;o__Haliangiales;f__Haliangiaceae;g__;s__	5868	FAM_04243
CSMAG_1802_contig_13347_polypolish.region001	lanthipeptide-class-i	RiPP	68292	92737	24446	CSMAG_1802	d__Bacteria;p__Acidobacteriota;c__Thermoanaerobaculia;o__Gp7-AA8;f__Gp7-AA8;g__QHVT01;s__	5880	FAM_04244
CSMAG_3370_contig_61245_polypolish.region001	phenazine	other	238702	255584	16883	CSMAG_3370	d__Bacteria;p__Acidobacteriota;c__Blastocatellia;o__RBC074;f__RBC074;g__;s__	5884	FAM_04245
CSMAG_0379_contig_5536_polypolish.region002	betalactone	other	1407137	1435454	28318	CSMAG_0379	d__Bacteria;p__Pseudomonadota;c__Gammaproteobacteria;o__JANNEA01;f__JANNEA01;g__JANNEA01;s__	5888	FAM_01008
CSMAG_0147_contig_9319_polypolish.region001	terpene	terpene	995539	1017257	21719	CSMAG_0147	d__Bacteria;p__Planctomycetota;c__Planctomycetia;o__Pirellulales;f__Pirellulaceae;g__SXOA01;s__	5892	FAM_04246
CSMAG_2029_contig_2288_polypolish.region001	NRPS-like	NRPS	199769	242300	42532	CSMAG_2029	d__Bacteria;p__Acidobacteriota;c__Vicinamibacteria;o__Vicinamibacterales;f__2-12-FULL-66-21;g__DASTBU01;s__	21	FAM_00015
CSMAG_4398_contig_22573_polypolish.region001	terpene	terpene	69409	90248	20840	CSMAG_4398	d__Bacteria;p__Pseudomonadota;c__Alphaproteobacteria;o__Rhizobiales;f__Xanthobacteraceae;g__Pseudolabrys;s__	317	FAM_00166
CSMAG_3602_contig_21541_polypolish.region001	RRE-containing	RiPP	217695	237976	20282	CSMAG_3602	d__Bacteria;p__Desulfobacterota_B;c__Binatia;o__DP-6;f__DP-6;g__DATMAZ01;s__	5904	FAM_04247
CSMAG_4527_contig_23292_polypolish.region001	NRPS	NRPS	1	37431	37431	CSMAG_4527	d__Bacteria;p__Desulfobacterota_B;c__Binatia;o__UBA9968;f__UBA9968;g__DP-20;s__	5908	FAM_04248
CSMAG_6517_contig_2513_polypolish.region001	RRE-containing.lassopeptide	RiPP	39316	61841	22526	CSMAG_6517	d__Bacteria;p__Acidobacteriota;c__Vicinamibacteria;o__Vicinamibacterales;f__2-12-FULL-66-21;g__JAICSD01;s__	5912	FAM_01009
CSMAG_3747_contig_15829_polypolish.region001	ranthipeptide	RiPP	395642	417093	21452	CSMAG_3747	d__Bacteria;p__Acidobacteriota;c__Vicinamibacteria;o__Vicinamibacterales;f__UBA2999;g__12-FULL-67-14b;s__	5011	FAM_00923
CSMAG_0686_contig_2502_polypolish.region001	betalactone	other	218570	250576	32007	CSMAG_0686	d__Bacteria;p__Pseudomonadota;c__Gammaproteobacteria;o__Burkholderiales;f__SG8-39;g__SCGC-AG-212-J23;s__SCGC-AG-212-J23 sp035454685	1266	FAM_00354
CSMAG_4121_contig_36048_polypolish.region001	terpene	terpene	310128	330925	20798	CSMAG_4121	d__Bacteria;p__Pseudomonadota;c__Gammaproteobacteria;o__Rariloculales;f__Rariloculaceae;g__FEN-1219;s__	5932	FAM_01010
CSMAG_3480_contig_20609_polypolish.region001	RRE-containing	RiPP	26676	41868	15193	CSMAG_3480	d__Bacteria;p__Desulfobacterota_D;c__UBA1144;o__UBA2774;f__CSP1-2;g__JACPIY01;s__	5936	FAM_01013
CSMAG_0056_contig_2117_polypolish.region001	terpene	terpene	291537	313190	21654	CSMAG_0056	d__Bacteria;p__Pseudomonadota;c__Gammaproteobacteria;o__Burkholderiales;f__SG8-39;g__SCGC-AG-212-J23;s__SCGC-AG-212-J23 sp025929745	37	FAM_00027
CSMAG_7144_contig_61312_polypolish.region001	RRE-containing	RiPP	1	15757	15757	CSMAG_7144	d__Bacteria;p__Pseudomonadota;c__Gammaproteobacteria;o__Burkholderiales;f__Casimicrobiaceae;g__CAIWHR01;s__	5944	FAM_04249
CSMAG_0704_contig_17123_polypolish.region002	arylpolyene	other	89549	130757	41209	CSMAG_0704	d__Bacteria;p__Pseudomonadota;c__Gammaproteobacteria;o__Xanthomonadales;f__SZUA-36;g__CALKKN01;s__	5948	FAM_04250
CSMAG_4489_contig_179703_polypolish.region001	terpene	terpene	42204	68995	26792	CSMAG_4489	d__Bacteria;p__Acidobacteriota;c__Polarisedimenticolia;o__Polarisedimenticolales;f__Polarisedimenticolaceae;g__;s__	5952	FAM_04251
CSMAG_3321_contig_24536_polypolish.region001	NRPS-like	NRPS	41564	85724	44161	CSMAG_3321	d__Bacteria;p__Pseudomonadota;c__Gammaproteobacteria;o__Steroidobacterales;f__Steroidobacteraceae;g__DATJKD01;s__	5956	FAM_04252
CSMAG_2161_contig_1372_polypolish.region001	NRPS.T1PKS	NRPS.PKS	618429	671896	53468	CSMAG_2161	d__Bacteria;p__Acidobacteriota;c__Vicinamibacteria;o__Vicinamibacterales;f__UBA2999;g__;s__	494	FAM_00212
CSMAG_5382_contig_36603_polypolish.region001	RRE-containing.lassopeptide	RiPP	196908	219584	22677	CSMAG_5382	d__Bacteria;p__Acidobacteriota;c__Blastocatellia;o__UBA7656;f__UBA7656;g__JADGNW01;s__	5964	FAM_04253
CSMAG_4760_contig_175234_polypolish.region001	RiPP-like	RiPP	308379	320463	12085	CSMAG_4760	d__Bacteria;p__Acidobacteriota;c__Vicinamibacteria;o__Vicinamibacterales;f__SCN-69-37;g__;s__	5976	FAM_04254
CSMAG_7028_contig_478_polypolish.region005	RRE-containing	RiPP	2616097	2636303	20207	CSMAG_7028	d__Bacteria;p__Acidobacteriota;c__Vicinamibacteria;o__Vicinamibacterales;f__UBA2999;g__JAMQPK01;s__	5980	FAM_01014
CSMAG_3000_contig_1052_polypolish.region001	NRPS-like	NRPS	412336	448167	35832	CSMAG_3000	d__Bacteria;p__Acidobacteriota;c__Terriglobia;o__20CM-2-55-15;f__20CM-2-55-15;g__DASTBJ01;s__	5984	FAM_04255
CSMAG_3922_contig_7346_polypolish.region001	terpene	terpene	50067	72109	22043	CSMAG_3922	d__Bacteria;p__Methylomirabilota;c__Methylomirabilia;o__Rokubacteriales;f__CSP1-6;g__;s__	5988	FAM_01015
CSMAG_4847_contig_22173_polypolish.region001	ranthipeptide	RiPP	3454	38468	35015	CSMAG_4847	d__Bacteria;p__Acidobacteriota;c__Terriglobia;o__Versatilivoradales;f__Versatilivoraceae;g__VFZK01;s__	5992	FAM_01016
CSMAG_0830_contig_5025_polypolish.region001	terpene	terpene	119632	140618	20987	CSMAG_0830	d__Bacteria;p__Chloroflexota;c__Anaerolineae;o__Anaerolineales;f__Villigracilaceae;g__Defluviilinea;s__	5996	FAM_04256
CSMAG_2036_contig_74689_polypolish.region001	resorcinol	other	104609	146422	41814	CSMAG_2036	d__Bacteria;p__Actinomycetota;c__Acidimicrobiia;o__UBA5794;f__ZC4RG35;g__JARDZU01;s__	6000	FAM_01017
CSMAG_5942_contig_41303_polypolish.region001	terpene	terpene	115621	136436	20816	CSMAG_5942	d__Bacteria;p__Chloroflexota;c__Anaerolineae;o__Anaerolineales;f__Villigracilaceae;g__Defluviilinea;s__	6004	FAM_04257
CSMAG_4124_contig_67142_polypolish.region001	terpene	terpene	10473	31444	20972	CSMAG_4124	d__Bacteria;p__Myxococcota;c__Polyangia;o__Haliangiales;f__Haliangiaceae;g__;s__	6008	FAM_01018
CSMAG_2502_contig_32944_polypolish.region001	arylpolyene	other	102780	143934	41155	CSMAG_2502	d__Bacteria;p__Pseudomonadota;c__Gammaproteobacteria;o__Burkholderiales;f__Burkholderiaceae;g__JACCZX01;s__	1278	FAM_00358
CSMAG_0994_contig_3615_polypolish.region001	RRE-containing	RiPP	176573	196785	20213	CSMAG_0994	d__Bacteria;p__Acidobacteriota;c__Terriglobia;o__20CM-2-55-15;f__20CM-2-55-15;g__DASTBJ01;s__	4851	FAM_00909
CSMAG_5240_contig_72744_polypolish.region001	lanthipeptide-class-iv	RiPP	100971	123103	22133	CSMAG_5240	d__Bacteria;p__Acidobacteriota;c__Thermoanaerobaculia;o__Gp7-AA8;f__Gp7-AA8;g__DASVEE01;s__	6020	FAM_04258
CSMAG_6476_contig_81623_polypolish.region002	arylpolyene	other	45516	74712	29197	CSMAG_6476	d__Bacteria;p__Planctomycetota;c__UBA1135;o__UBA2386;f__UBA2386;g__DASVAL01;s__	6024	FAM_01020
CSMAG_4267_contig_48305_polypolish.region001	lassopeptide.ranthipeptide	RiPP	9867	44773	34907	CSMAG_4267	d__Bacteria;p__Acidobacteriota;c__Vicinamibacteria;o__Vicinamibacterales;f__UBA2999;g__;s__	6028	FAM_01022
CSMAG_3394_contig_11542_polypolish.region001	T3PKS	PKS	289784	328898	39115	CSMAG_3394	d__Bacteria;p__Acidobacteriota;c__Terriglobia;o__Terriglobales;f__Acidobacteriaceae;g__Edaphobacter;s__Edaphobacter sp010093025	6032	FAM_04259
CSMAG_0421_contig_12418_polypolish.region002	nucleoside	other	315425	336372	20948	CSMAG_0421	d__Bacteria;p__Methylomirabilota;c__Methylomirabilia;o__Rokubacteriales;f__CSP1-6;g__VGLJ01;s__	6036	FAM_04260
CSMAG_6918_contig_69465_polypolish.region001	resorcinol	other	1	13675	13675	CSMAG_6918	d__Bacteria;p__Chloroflexota;c__Anaerolineae;o__Anaerolineales;f__Villigracilaceae;g__Defluviilinea;s__	6040	FAM_04261
CSMAG_3322_contig_12210_polypolish.region004	NRPS-like	NRPS	300527	342425	41899	CSMAG_3322	d__Bacteria;p__Desulfobacterota_B;c__Binatia;o__UBA9968;f__UBA9968;g__DP-20;s__	6044	FAM_01023
CSMAG_1929_contig_978_polypolish.region001	betalactone	other	268061	294825	26765	CSMAG_1929	d__Bacteria;p__Desulfobacterota_B;c__Binatia;o__UBA9968;f__UBA9968;g__DATMAM01;s__	6048	FAM_01024
CSMAG_2564_contig_6267_polypolish.region001	NRPS-like	NRPS	10605	52497	41893	CSMAG_2564	d__Bacteria;p__Desulfobacterota_B;c__Binatia;o__UBA9968;f__UBA9968;g__DP-20;s__	6052	FAM_04262
CSMAG_1564_contig_60692_polypolish.region001	lanthipeptide-class-ii	RiPP	82746	104953	22208	CSMAG_1564	d__Bacteria;p__Eisenbacteria;c__RBG-16-71-46;o__RBG-16-71-46;f__RBG-16-71-46;g__DASTBI01;s__	6056	FAM_04263
CSMAG_5843_contig_10710_polypolish.region001	betalactone	other	1	25614	25614	CSMAG_5843	d__Bacteria;p__Pseudomonadota;c__Gammaproteobacteria;o__Burkholderiales;f__SG8-39;g__SCGC-AG-212-J23;s__SCGC-AG-212-J23 sp035454685	430	FAM_00189
CSMAG_1857_contig_10174_polypolish.region001	terpene	terpene	211142	232281	21140	CSMAG_1857	d__Bacteria;p__Eisenbacteria;c__RBG-16-71-46;o__RBG-16-71-46;f__RBG-16-71-46;g__JAIOPA01;s__	6064	FAM_04264
CSMAG_1556_contig_54566_polypolish.region001	RiPP-like	RiPP	87337	98338	11002	CSMAG_1556	d__Bacteria;p__Pseudomonadota;c__Gammaproteobacteria;o__Pseudomonadales;f__Pseudomonadaceae;g__Pseudomonas_E;s__	6068	FAM_04265
CSMAG_0781_contig_91529_polypolish.region001	ladderane	other	45435	86652	41218	CSMAG_0781	d__Bacteria;p__Acidobacteriota;c__Polarisedimenticolia;o__Polarisedimenticolales;f__Polarisedimenticolaceae;g__;s__	6072	FAM_04266
CSMAG_0673_contig_5481_polypolish.region002	NRPS-like	NRPS	933500	972330	38831	CSMAG_0673	d__Bacteria;p__Acidobacteriota;c__Terriglobia;o__20CM-2-55-15;f__20CM-2-55-15;g__DASTBJ01;s__	6076	FAM_01025
CSMAG_0588_contig_36511.region001	RRE-containing	RiPP	7670	27927	20258	CSMAG_0588	d__Bacteria;p__Acidobacteriota;c__Blastocatellia;o__Pyrinomonadales;f__Pyrinomonadaceae;g__PSRF01;s__	1728	FAM_00458
CSMAG_7815_contig_38395_polypolish.region001	lanthipeptide-class-i	RiPP	93820	126726	32907	CSMAG_7815	d__Bacteria;p__Acidobacteriota;c__Vicinamibacteria;o__Vicinamibacterales;f__UBA2999;g__;s__	6084	FAM_04267
CSMAG_7271_contig_36731_polypolish.region001	terpene	terpene	72354	90843	18490	CSMAG_7271	d__Bacteria;p__Desulfobacterota_B;c__Binatia;o__DP-6;f__DP-6;g__;s__	6088	FAM_01026
CSMAG_0750_contig_29026_polypolish.region001	terpene	terpene	153963	175692	21730	CSMAG_0750	d__Bacteria;p__Acidobacteriota;c__Vicinamibacteria;o__Vicinamibacterales;f__SCN-69-37;g__DASUGC01;s__	6092	FAM_01027
CSMAG_3266_contig_35359_polypolish.region001	crocagin	RiPP	4428	33085	28658	CSMAG_3266	d__Bacteria;p__Methylomirabilota;c__Methylomirabilia;o__Rokubacteriales;f__CSP1-6;g__AR37;s__	6096	FAM_04268
CSMAG_0168_contig_670_polypolish.region001	NRPS	NRPS	346978	415339	68362	CSMAG_0168	d__Bacteria;p__Acidobacteriota;c__Thermoanaerobaculia;o__Gp7-AA8;f__Gp7-AA8;g__QHVT01;s__	6100	FAM_04269
CSMAG_1865_contig_20705_polypolish.region002	redox-cofactor	RiPP	220328	242428	22101	CSMAG_1865	d__Bacteria;p__Acidobacteriota;c__Vicinamibacteria;o__Fen-336;f__Fen-336;g__DATFEN01;s__	6104	FAM_01028
CSMAG_5131_contig_2089_polypolish.region001	arylpolyene	other	42523	84508	41986	CSMAG_5131	d__Bacteria;p__Pseudomonadota;c__Gammaproteobacteria;o__Burkholderiales;f__Burkholderiaceae;g__JAEUPI01;s__	6108	FAM_01029
CSMAG_5608_contig_3329_polypolish.region001	terpene	terpene	66932	87876	20945	CSMAG_5608	d__Bacteria;p__Actinomycetota;c__Actinomycetes;o__Mycobacteriales;f__Pseudonocardiaceae;g__Pseudonocardia;s__	6112	FAM_04270
CSMAG_7114_contig_21681_polypolish.region001	hglE-KS	PKS	64222	101462	37241	CSMAG_7114	d__Bacteria;p__Myxococcota;c__Polyangia;o__Nannocystales;f__Nannocystaceae;g__;s__	6116	FAM_04271
CSMAG_6988_contig_5045_polypolish.region001	indole	other	48458	70440	21983	CSMAG_6988	d__Bacteria;p__Chloroflexota;c__Dehalococcoidia;o__DSTF01;f__WHTK01;g__WHTK01;s__	6120	FAM_04272
CSMAG_0623_contig_4105_polypolish.region001	NRPS-like	NRPS	297188	339734	42547	CSMAG_0623	d__Bacteria;p__Acidobacteriota;c__Thermoanaerobaculia;o__Gp7-AA8;f__Gp7-AA8;g__QHVT01;s__	6124	FAM_04273
CSMAG_1365_contig_13092_polypolish.region001	ranthipeptide	RiPP	128467	149891	21425	CSMAG_1365	d__Bacteria;p__Gemmatimonadota;c__Gemmatimonadetes;o__Gemmatimonadales;f__Gemmatimonadaceae;g__JAJKIV01;s__	6128	FAM_01032
CSMAG_1636_contig_65862_polypolish.region001	RRE-containing	RiPP	35786	56067	20282	CSMAG_1636	d__Bacteria;p__Pseudomonadota;c__Gammaproteobacteria;o__Pseudomonadales;f__Azotimanducaceae;g__DATJGR01;s__	6132	FAM_04274
CSMAG_6971_contig_22090_polypolish.region001	terpene	terpene	53056	71127	18072	CSMAG_6971	d__Bacteria;p__Pseudomonadota;c__Gammaproteobacteria;o__JBCBZW01;f__JBCBZW01;g__;s__	4911	FAM_00911
CSMAG_0858_contig_75889_polypolish.region001	arylpolyene	other	224648	265871	41224	CSMAG_0858	d__Bacteria;p__Pseudomonadota;c__Gammaproteobacteria;o__Burkholderiales;f__Burkholderiaceae;g__JACCZX01;s__	1278	FAM_00358
CSMAG_7399_contig_11902_polypolish.region001	arylpolyene	other	131470	179194	47725	CSMAG_7399	d__Bacteria;p__Methylomirabilota;c__Methylomirabilia;o__Rokubacteriales;f__CSP1-6;g__AR5;s__	6144	FAM_01033
CSMAG_0851_contig_1583_polypolish.region001	T1PKS	PKS	502995	552375	49381	CSMAG_0851	d__Bacteria;p__Acidobacteriota;c__Vicinamibacteria;o__Vicinamibacterales;f__2-12-FULL-66-21;g__JACDCA01;s__	6148	FAM_04275
CSMAG_6246_contig_47754_polypolish.region001	terpene	terpene	77886	98695	20810	CSMAG_6246	d__Bacteria;p__Pseudomonadota;c__Alphaproteobacteria;o__Sphingomonadales;f__Sphingomonadaceae;g__Allosphingosinicella;s__	6152	FAM_04276
CSMAG_7014_contig_67976_polypolish.region001	NRPS-like	NRPS	1	24577	24577	CSMAG_7014	d__Bacteria;p__Methylomirabilota;c__Methylomirabilia;o__Rokubacteriales;f__CSP1-6;g__DATKEI01;s__	1250	FAM_00349
CSMAG_2360_contig_6342_polypolish.region001	betalactone	other	436344	467128	30785	CSMAG_2360	d__Bacteria;p__Pseudomonadota;c__Gammaproteobacteria;o__Burkholderiales;f__SG8-39;g__SCGC-AG-212-J23;s__SCGC-AG-212-J23 sp025929745	1266	FAM_00353
CSMAG_7853_contig_3908_polypolish.region001	T3PKS	PKS	91059	132084	41026	CSMAG_7853	d__Bacteria;p__Methylomirabilota;c__Methylomirabilia;o__Rokubacteriales;f__CSP1-6;g__;s__	6164	FAM_01034
CSMAG_0502_contig_3589_polypolish.region001	terpene	terpene	326545	347465	20921	CSMAG_0502	d__Bacteria;p__Planctomycetota;c__Planctomycetia;o__Pirellulales;f__Pirellulaceae;g__SXOA01;s__	6168	FAM_01035
CSMAG_7191_contig_58067_polypolish.region001	NRPS-like	NRPS	7830	48558	40729	CSMAG_7191	d__Bacteria;p__Myxococcota;c__Polyangia;o__Polyangiales;f__JAFGIB01;g__JADGRF01;s__	6172	FAM_04277
CSMAG_0498_contig_24220_polypolish.region001	terpene	terpene	458500	480251	21752	CSMAG_0498	d__Bacteria;p__Acidobacteriota;c__Vicinamibacteria;o__Vicinamibacterales;f__SCN-69-37;g__DASUGM01;s__	6176	FAM_01036
CSMAG_2298_contig_113347_polypolish.region001	arylpolyene	other	1	29005	29005	CSMAG_2298	d__Bacteria;p__Pseudomonadota;c__Gammaproteobacteria;o__Methylococcales;f__Methylomonadaceae;g__Methylomicrobium;s__	6180	FAM_01037
CSMAG_4730_contig_51643_polypolish.region001	terpene	terpene	13340	35012	21673	CSMAG_4730	d__Bacteria;p__Bdellovibrionota_G;c__JALEGL01;o__DATDPG01;f__;g__;s__	6184	FAM_04278
CSMAG_0174_contig_505_polypolish.region001	RRE-containing	RiPP	132481	150994	18514	CSMAG_0174	d__Bacteria;p__Acidobacteriota;c__Polarisedimenticolia;o__Polarisedimenticolales;f__DASRJG01;g__DASRJG01;s__	6188	FAM_01038
CSMAG_0804_contig_1082_polypolish.region002	NRPS.T1PKS	NRPS.PKS	774906	857158	82253	CSMAG_0804	d__Bacteria;p__Acidobacteriota;c__Vicinamibacteria;o__Vicinamibacterales;f__UBA2999;g__;s__	1575	FAM_00423
CSMAG_2097_contig_72972_polypolish.region001	arylpolyene	other	180435	222546	42112	CSMAG_2097	d__Bacteria;p__Pseudomonadota;c__Gammaproteobacteria;o__Steroidobacterales;f__Steroidobacteraceae;g__;s__	6196	FAM_01040
CSMAG_0377_contig_29682_polypolish.region001	acyl_amino_acids.hserlactone	other	114181	174651	60471	CSMAG_0377	d__Bacteria;p__Pseudomonadota;c__Gammaproteobacteria;o__Burkholderiales;f__SHXO01;g__SHXO01;s__	6200	FAM_01043
CSMAG_2366_contig_52881_polypolish.region002	terpene	terpene	196934	215723	18790	CSMAG_2366	d__Bacteria;p__Bacteroidota;c__Bacteroidia;o__Cytophagales;f__Cyclobacteriaceae;g__Chryseolinea;s__	6209	FAM_04279
CSMAG_4218_contig_45673_polypolish.region001	lanthipeptide-class-iv	RiPP	2193	24637	22445	CSMAG_4218	d__Bacteria;p__Acidobacteriota;c__Terriglobia;o__20CM-2-55-15;f__20CM-2-55-15;g__DASTBJ01;s__	2381	FAM_00573
CSMAG_3676_contig_43447_polypolish.region003	RRE-containing	RiPP	269122	289406	20285	CSMAG_3676	d__Bacteria;p__Methylomirabilota;c__Methylomirabilia;o__Rokubacteriales;f__JACPHL01;g__DASRDR01;s__	2397	FAM_00577
CSMAG_5988_contig_58358_polypolish.region001	terpene	terpene	108033	130024	21992	CSMAG_5988	d__Bacteria;p__Desulfobacterota;c__Desulfuromonadia;o__Geobacterales;f__DSM-12255;g__;s__	6221	FAM_04280
CSMAG_2456_contig_25233_polypolish.region001	RiPP-like	RiPP	209246	220091	10846	CSMAG_2456	d__Bacteria;p__Acidobacteriota;c__HRBIN11;o__JAKEFK01;f__JAKEFK01;g__;s__	6225	FAM_01044
CSMAG_3488_contig_23854_polypolish.region001	T3PKS	PKS	297730	338821	41092	CSMAG_3488	d__Bacteria;p__Acidobacteriota;c__Vicinamibacteria;o__Fen-336;f__Fen-336;g__JAICEW01;s__	6229	FAM_01046
CSMAG_4902_contig_1124_polypolish.region002	RRE-containing.T3PKS	PKS.RiPP	468074	517438	49365	CSMAG_4902	d__Bacteria;p__Acidobacteriota;c__Blastocatellia;o__Pyrinomonadales;f__Pyrinomonadaceae;g__PSRF01;s__	1728	FAM_00464
CSMAG_3127_contig_31090_polypolish.region001	terpene	terpene	29598	51392	21795	CSMAG_3127	d__Bacteria;p__Acidobacteriota;c__Vicinamibacteria;o__Vicinamibacterales;f__UBA2999;g__JAMQPK01;s__	1398	FAM_00390
CSMAG_7659_contig_35555_polypolish.region002	terpene	terpene	103625	117876	14252	CSMAG_7659	d__Bacteria;p__Actinomycetota;c__Acidimicrobiia;o__Acidimicrobiales;f__JACDCH01;g__DASQUK01;s__	6249	FAM_04281
CSMAG_7094_contig_37400_polypolish.region001	betalactone	other	1	20172	20172	CSMAG_7094	d__Bacteria;p__Pseudomonadota;c__Gammaproteobacteria;o__Burkholderiales;f__Burkholderiaceae;g__Lautropia;s__	6253	FAM_04282
CSMAG_3202_contig_46392_polypolish.region001	terpene	terpene	54699	67904	13206	CSMAG_3202	d__Bacteria;p__Pseudomonadota;c__Gammaproteobacteria;o__Burkholderiales;f__Casimicrobiaceae;g__VBCG01;s__	37	FAM_00042
CSMAG_0286_contig_1322_polypolish.region002	NRPS.NRPS-like.RiPP-like	NRPS.RiPP	490737	554505	63769	CSMAG_0286	d__Bacteria;p__Acidobacteriota;c__Vicinamibacteria;o__Vicinamibacterales;f__2-12-FULL-66-21;g__;s__	6261	FAM_01048
CSMAG_3518_contig_74240_polypolish.region001	terpene	terpene	161294	183174	21881	CSMAG_3518	d__Bacteria;p__Myxococcota;c__Polyangia;o__Polyangiales;f__Polyangiaceae;g__JAPYTK01;s__	6278	FAM_04283
CSMAG_5846_contig_33530_polypolish.region001	RRE-containing	RiPP	11753	32013	20261	CSMAG_5846	d__Bacteria;p__Pseudomonadota;c__Gammaproteobacteria;o__Burkholderiales;f__SG8-41;g__DSOT01;s__	6282	FAM_04284
CSMAG_7748_contig_64552_polypolish.region001	NRPS-like	NRPS	90204	132333	42130	CSMAG_7748	d__Bacteria;p__Acidobacteriota;c__Vicinamibacteria;o__Vicinamibacterales;f__2-12-FULL-66-21;g__JACCXG01;s__	21	FAM_00003
CSMAG_0496_contig_8683_polypolish.region002	RiPP-like	RiPP	4093266	4105143	11878	CSMAG_0496	d__Bacteria;p__Acidobacteriota;c__Blastocatellia;o__Pyrinomonadales;f__Pyrinomonadaceae;g__QHXM01;s__	6290	FAM_04285
CSMAG_7277_contig_118577_polypolish.region001	T3PKS	PKS	1	35277	35277	CSMAG_7277	d__Bacteria;p__Acidobacteriota;c__Blastocatellia;o__Pyrinomonadales;f__Pyrinomonadaceae;g__PSRF01;s__	6294	FAM_04286
CSMAG_0568_contig_1062_polypolish.region001	RRE-containing.lassopeptide	RiPP	372696	396564	23869	CSMAG_0568	d__Bacteria;p__Pseudomonadota;c__Alphaproteobacteria;o__Sphingomonadales;f__Sphingomonadaceae;g__Sphingomicrobium;s__	6298	FAM_01049
CSMAG_6453_contig_120156_polypolish.region001	terpene	terpene	1	14555	14555	CSMAG_6453	d__Bacteria;p__Acidobacteriota;c__Terriglobia;o__Bryobacterales;f__Bryobacteraceae;g__JACADU01;s__	6310	FAM_04287
CSMAG_0360_contig_1208_polypolish.region002	NRPS-like	NRPS	55659	97473	41815	CSMAG_0360	d__Bacteria;p__Desulfobacterota_B;c__Binatia;o__UBA9968;f__UBA9968;g__DP-20;s__	6314	FAM_01050
CSMAG_7456_contig_13535_polypolish.region001	LAP	RiPP	114165	139858	25694	CSMAG_7456	d__Bacteria;p__Acidobacteriota;c__Vicinamibacteria;o__Vicinamibacterales;f__2-12-FULL-66-21;g__DATBJJ01;s__	6318	FAM_04288
CSMAG_7468_contig_33623_polypolish.region002	terpene	terpene	116979	133775	16797	CSMAG_7468	d__Bacteria;p__Methylomirabilota;c__Methylomirabilia;o__Rokubacteriales;f__CSP1-6;g__VGLJ01;s__	6322	FAM_04289
CSMAG_4395_contig_179448_polypolish.region001	arylpolyene	other	7541	56588	49048	CSMAG_4395	d__Bacteria;p__Myxococcota_A;c__UBA9160;o__UBA9160;f__DASRUS01;g__DASRUS01;s__	6326	FAM_01051
CSMAG_3322_contig_6067_polypolish.region002	NRPS-like	NRPS	168662	209930	41269	CSMAG_3322	d__Bacteria;p__Desulfobacterota_B;c__Binatia;o__UBA9968;f__UBA9968;g__DP-20;s__	6330	FAM_01052
CSMAG_5123_contig_891_polypolish.region001	betalactone	other	4261	29421	25161	CSMAG_5123	d__Bacteria;p__Pseudomonadota;c__Gammaproteobacteria;o__Steroidobacterales;f__Steroidobacteraceae;g__RPQJ01;s__	6334	FAM_04290
CSMAG_2174_contig_62274_polypolish.region001	terpene	terpene	230426	252140	21715	CSMAG_2174	d__Bacteria;p__Pseudomonadota;c__Gammaproteobacteria;o__Burkholderiales;f__Burkholderiaceae;g__;s__	37	FAM_00021
CSMAG_7032_contig_69774_polypolish.region002	arylpolyene	other	467466	516374	48909	CSMAG_7032	d__Bacteria;p__Bacteroidota;c__Bacteroidia;o__Cytophagales;f__Cyclobacteriaceae;g__Chryseolinea;s__	258	FAM_00134
CSMAG_0078_contig_3929_polypolish.region002	NRPS-like	NRPS	1502751	1545342	42592	CSMAG_0078	d__Bacteria;p__Acidobacteriota;c__Vicinamibacteria;o__Vicinamibacterales;f__2-12-FULL-66-21;g__DATBJJ01;s__	6346	FAM_01053
CSMAG_0636_contig_1826_polypolish.region001	T3PKS	PKS	353776	394714	40939	CSMAG_0636	d__Bacteria;p__Pseudomonadota;c__Alphaproteobacteria;o__Sphingomonadales;f__Sphingomonadaceae;g__Sphingomicrobium;s__	3673	FAM_00756
CSMAG_2714_contig_87103_polypolish.region001	terpene	terpene	242242	265509	23268	CSMAG_2714	d__Bacteria;p__Bacteroidota;c__Bacteroidia;o__Chitinophagales;f__Chitinophagaceae;g__DASPKM01;s__	6354	FAM_01054
CSMAG_1256_contig_7345_polypolish.region001	redox-cofactor	RiPP	579933	602078	22146	CSMAG_1256	d__Bacteria;p__Pseudomonadota;c__Alphaproteobacteria;o__Dongiales;f__Dongiaceae;g__DATKFM01;s__	3110	FAM_00674
CSMAG_2542_contig_42716_polypolish.region002	T3PKS	PKS	494187	535365	41179	CSMAG_2542	d__Bacteria;p__Orphanbacterota;c__Orphanbacteria;o__;f__;g__;s__	6362	FAM_01055
CSMAG_0588_contig_42345.region001	RiPP-like	RiPP	151625	162818	11194	CSMAG_0588	d__Bacteria;p__Acidobacteriota;c__Blastocatellia;o__Pyrinomonadales;f__Pyrinomonadaceae;g__PSRF01;s__	2129	FAM_00535
CSMAG_0556_contig_45703_polypolish.region001	RRE-containing.lassopeptide	RiPP	568056	590326	22271	CSMAG_0556	d__Bacteria;p__Gemmatimonadota;c__Gemmatimonadetes;o__Longimicrobiales;f__RSA9;g__;s__	6370	FAM_04291
CSMAG_0027_contig_417_polypolish.region001	NRPS	NRPS	229804	272948	43145	CSMAG_0027	d__Bacteria;p__Acidobacteriota;c__Vicinamibacteria;o__Vicinamibacterales;f__UBA2999;g__;s__	6374	FAM_01056
CSMAG_7034_contig_35174_polypolish.region001	RRE-containing	RiPP	25704	46012	20309	CSMAG_7034	d__Bacteria;p__Acidobacteriota;c__Vicinamibacteria;o__Vicinamibacterales;f__UBA2999;g__DASPWV01;s__	6378	FAM_04292
CSMAG_1532_contig_619_polypolish.region001	RRE-containing.lassopeptide	RiPP	340674	364289	23616	CSMAG_1532	d__Bacteria;p__Acidobacteriota;c__Vicinamibacteria;o__Vicinamibacterales;f__SCN-69-37;g__DASQFI01;s__	6382	FAM_04293
CSMAG_0357_contig_17985_polypolish.region001	NRPS-like	NRPS	182368	224884	42517	CSMAG_0357	d__Bacteria;p__Acidobacteriota;c__Vicinamibacteria;o__Vicinamibacterales;f__UBA2999;g__;s__	6394	FAM_01058
CSMAG_4789_contig_85969_polypolish.region001	LAP.other.thiopeptide	RiPP.other	37040	91554	54515	CSMAG_4789	d__Bacteria;p__Acidobacteriota;c__Vicinamibacteria;o__Marinacidobacterales;f__SMYC01;g__DAISKN01;s__	3685	FAM_00757
CSMAG_5738_contig_35130_polypolish.region001	NRPS-like	NRPS	100875	142653	41779	CSMAG_5738	d__Bacteria;p__Acidobacteriota;c__Vicinamibacteria;o__Vicinamibacterales;f__2-12-FULL-66-21;g__DASTBU01;s__	6410	FAM_04294
CSMAG_2586_contig_41573_polypolish.region001	ranthipeptide	RiPP	1	20225	20225	CSMAG_2586	d__Bacteria;p__JAUVQV01;c__JAUVQV01;o__JAUVQV01;f__DATDCY01;g__DATDCY01;s__	6414	FAM_04295
CSMAG_6747_contig_89115_polypolish.region001	indole	other	1	16230	16230	CSMAG_6747	d__Bacteria;p__Acidobacteriota;c__Vicinamibacteria;o__Vicinamibacterales;f__UBA2999;g__JAMQPK01;s__	6418	FAM_01059
CSMAG_0948_contig_27010_polypolish.region002	ranthipeptide	RiPP	684720	706203	21484	CSMAG_0948	d__Bacteria;p__Acidobacteriota;c__Vicinamibacteria;o__Vicinamibacterales;f__UBA2999;g__Gp6-AA45;s__	6422	FAM_04296
CSMAG_6372_contig_3567_polypolish.region001	ladderane	other	319438	360256	40819	CSMAG_6372	d__Bacteria;p__Desulfobacterota_B;c__Binatia;o__DP-6;f__DP-6;g__DATMAZ01;s__	6426	FAM_04297
CSMAG_3024_contig_36142_polypolish.region001	RiPP-like	RiPP	53961	65808	11848	CSMAG_3024	d__Bacteria;p__Actinomycetota;c__Actinomycetes;o__Mycobacteriales;f__Pseudonocardiaceae;g__DASYTH01;s__	6430	FAM_04298
CSMAG_3879_contig_2618.region001	RRE-containing	RiPP	343844	364137	20294	CSMAG_3879	d__Bacteria;p__Chloroflexota;c__UBA2235;o__UBA12225;f__UBA12225;g__DATLLM01;s__	6434	FAM_04299
CSMAG_4993_contig_6815_polypolish.region001	terpene	terpene	10855	31521	20667	CSMAG_4993	d__Bacteria;p__Chloroflexota;c__Anaerolineae;o__Anaerolineales;f__Villigracilaceae;g__Defluviilinea;s__	6438	FAM_04300
CSMAG_3678_contig_45813_polypolish.region002	RiPP-like	RiPP	920807	931940	11134	CSMAG_3678	d__Bacteria;p__Acidobacteriota;c__Vicinamibacteria;o__Vicinamibacterales;f__UBA2999;g__;s__	6442	FAM_01060
CSMAG_1254_contig_98121_polypolish.region001	NRPS-like	NRPS	1	27806	27806	CSMAG_1254	d__Bacteria;p__Gemmatimonadota;c__Gemmatimonadetes;o__JACCXV01;f__JAHWKZ01;g__JAICNR01;s__	6446	FAM_01061
CSMAG_6502_contig_2551_polypolish.region001	NRP-metallophore.NRPS.NRPS-like	NRPS	25038	74104	49067	CSMAG_6502	d__Bacteria;p__Actinomycetota;c__Acidimicrobiia;o__IMCC26256;f__BP-133;g__BP-133;s__	6450	FAM_04301
CSMAG_1335_contig_2574_polypolish.region001	ranthipeptide	RiPP	219218	240644	21427	CSMAG_1335	d__Bacteria;p__Methylomirabilota;c__Methylomirabilia;o__Rokubacteriales;f__CSP1-6;g__AR31;s__	6454	FAM_01063
CSMAG_0004_contig_2603_polypolish.region001	lanthipeptide-class-v	RiPP	229007	271015	42009	CSMAG_0004	d__Bacteria;p__Gemmatimonadota;c__Gemmatimonadetes;o__JACCXV01;f__JAHWKZ01;g__JAICNR01;s__	5048	FAM_00931
CSMAG_3439_contig_19495_polypolish.region001	RRE-containing	RiPP	28263	48703	20441	CSMAG_3439	d__Bacteria;p__Pseudomonadota;c__Alphaproteobacteria;o__Dongiales;f__Dongiaceae;g__Dongia_A;s__	6462	FAM_04302
CSMAG_0187_contig_112128_polypolish.region001	terpene	terpene	41519	62433	20915	CSMAG_0187	d__Bacteria;p__Gemmatimonadota;c__Gemmatimonadetes;o__JACCXV01;f__JAHWKZ01;g__JAICNR01;s__	78	FAM_00060
CSMAG_0522_contig_2759_polypolish.region001	NRPS-like	NRPS	1250227	1291189	40963	CSMAG_0522	d__Bacteria;p__Pseudomonadota;c__Gammaproteobacteria;o__Steroidobacterales;f__Steroidobacteraceae;g__ZC4RG30;s__	6470	FAM_01066
CSMAG_3939_contig_9313_polypolish.region002	NRPS-like	NRPS	269077	311686	42610	CSMAG_3939	d__Bacteria;p__Acidobacteriota;c__Vicinamibacteria;o__Vicinamibacterales;f__SCN-69-37;g__JADYYY01;s__	6474	FAM_01067
CSMAG_2579_contig_26406_polypolish.region001	terpene	terpene	233264	255432	22169	CSMAG_2579	d__Bacteria;p__Nitrospirota;c__Nitrospiria;o__Nitrospirales;f__Nitrospiraceae;g__Nitrospira_C;s__	1960	FAM_00518
CSMAG_2607_contig_43036_polypolish.region001	phosphonate.terpene	other.terpene	199541	226900	27360	CSMAG_2607	d__Bacteria;p__Pseudomonadota;c__Gammaproteobacteria;o__JBCBZW01;f__JBCBZW01;g__;s__	4911	FAM_00912
CSMAG_3146_contig_597_polypolish.region001	betalactone	other	4469	28130	23662	CSMAG_3146	d__Bacteria;p__Pseudomonadota;c__Alphaproteobacteria;o__Sphingomonadales;f__Sphingomonadaceae;g__Allosphingosinicella;s__	6494	FAM_04303
CSMAG_4771_contig_38551_polypolish.region001	NRPS-like	NRPS	9047	41721	32675	CSMAG_4771	d__Bacteria;p__Myxococcota;c__Polyangia;o__Polyangiales;f__DASUME01;g__;s__	6498	FAM_04304
CSMAG_3883_contig_15129_polypolish.region001	lassopeptide	RiPP	141640	165699	24060	CSMAG_3883	d__Bacteria;p__Acidobacteriota;c__Vicinamibacteria;o__Vicinamibacterales;f__UBA2999;g__Gp6-AA45;s__	6502	FAM_04305
CSMAG_5815_contig_55079_polypolish.region001	terpene	terpene	60637	82359	21723	CSMAG_5815	d__Bacteria;p__Acidobacteriota;c__Vicinamibacteria;o__Vicinamibacterales;f__SCN-69-37;g__DASTCC01;s__	1599	FAM_00427
CSMAG_5505_contig_50351_polypolish.region001	RRE-containing	RiPP	62544	82873	20330	CSMAG_5505	d__Bacteria;p__Gemmatimonadota;c__Gemmatimonadetes;o__Gemmatimonadales;f__Gemmatimonadaceae;g__JAJKIV01;s__	6510	FAM_01069
CSMAG_6808_contig_33316_polypolish.region001	betalactone	other	1517	32328	30812	CSMAG_6808	d__Bacteria;p__Pseudomonadota;c__Gammaproteobacteria;o__Steroidobacterales;f__Steroidobacteraceae;g__;s__	6514	FAM_01072
CSMAG_7399_contig_100617_polypolish.region001	NRPS	NRPS	187821	231897	44077	CSMAG_7399	d__Bacteria;p__Methylomirabilota;c__Methylomirabilia;o__Rokubacteriales;f__CSP1-6;g__AR5;s__	6518	FAM_01073
CSMAG_3322_contig_66154_polypolish.region003	NRPS	NRPS	156433	208022	51590	CSMAG_3322	d__Bacteria;p__Desulfobacterota_B;c__Binatia;o__UBA9968;f__UBA9968;g__DP-20;s__	6522	FAM_01074
CSMAG_3409_contig_31315_polypolish.region001	RiPP-like	RiPP	235024	246949	11926	CSMAG_3409	d__Bacteria;p__Bacteroidota;c__Bacteroidia;o__Cytophagales;f__Cyclobacteriaceae;g__Chryseolinea;s__	6526	FAM_01075
CSMAG_2949_contig_10090_polypolish.region001	terpene	terpene	147854	169563	21710	CSMAG_2949	d__Bacteria;p__Acidobacteriota;c__Vicinamibacteria;o__Vicinamibacterales;f__UBA2999;g__;s__	6530	FAM_01077
CSMAG_4492_contig_3660_polypolish.region001	NRPS-like	NRPS	750021	792612	42592	CSMAG_4492	d__Bacteria;p__Acidobacteriota;c__Vicinamibacteria;o__Vicinamibacterales;f__2-12-FULL-66-21;g__DATBJJ01;s__	6346	FAM_01053
CSMAG_0097_contig_28170_polypolish.region001	NRPS-like	NRPS	214089	256860	42772	CSMAG_0097	d__Bacteria;p__Acidobacteriota;c__Polarisedimenticolia;o__Gp22-AA2;f__Gp22-AA2;g__JANNTZ01;s__	6538	FAM_01080
CSMAG_2718_contig_41846_polypolish.region001	T3PKS	PKS	408548	449633	41086	CSMAG_2718	d__Bacteria;p__Eisenbacteria;c__RBG-16-71-46;o__RBG-16-71-46;f__RBG-16-71-46;g__DASTBI01;s__DASTBI01 sp035712145	895	FAM_00301
CSMAG_4174_contig_53172_polypolish.region001	NRPS-like	NRPS	114998	157148	42151	CSMAG_4174	d__Bacteria;p__Acidobacteriota;c__Blastocatellia;o__UBA7656;f__UBA7656;g__JADGNW01;s__	858	FAM_00294
CSMAG_5673_contig_2918_polypolish.region001	RiPP-like	RiPP	119845	131791	11947	CSMAG_5673	d__Bacteria;p__Acidobacteriota;c__Blastocatellia;o__Pyrinomonadales;f__Pyrinomonadaceae;g__OLB17;s__	6550	FAM_04306
CSMAG_3419_contig_6721_polypolish.region001	terpene	terpene	45677	68690	23014	CSMAG_3419	d__Bacteria;p__Pseudomonadota;c__Gammaproteobacteria;o__Burkholderiales;f__JAEUMW01;g__JAEUMW01;s__	6554	FAM_01081
CSMAG_5523_contig_57120_polypolish.region001	RRE-containing	RiPP	29921	50214	20294	CSMAG_5523	d__Bacteria;p__Acidobacteriota;c__Vicinamibacteria;o__Marinacidobacterales;f__SMYC01;g__DAISKN01;s__	6558	FAM_04307
CSMAG_2642_contig_50544_polypolish.region001	T3PKS	PKS	1	32593	32593	CSMAG_2642	d__Bacteria;p__Pseudomonadota;c__Alphaproteobacteria;o__Rhizobiales;f__Methyloligellaceae;g__Methyloceanibacter;s__Methyloceanibacter sp035715445	6562	FAM_04308
CSMAG_3329_contig_2413_polypolish.region001	NRPS	NRPS	100952	145793	44842	CSMAG_3329	d__Bacteria;p__Acidobacteriota;c__Terriglobia;o__Bryobacterales;f__Bryobacteraceae;g__DASSSG01;s__	6566	FAM_04309
CSMAG_2664_contig_8398_polypolish.region001	NRPS-like	NRPS	381958	441782	59825	CSMAG_2664	d__Bacteria;p__Acidobacteriota;c__Vicinamibacteria;o__Vicinamibacterales;f__SCN-69-37;g__DASTCC01;s__	6570	FAM_01082
CSMAG_1438_contig_30103_polypolish.region001	NRPS.NRPS-like	NRPS	142632	210637	68006	CSMAG_1438	d__Bacteria;p__Desulfobacterota_B;c__Binatia;o__UBA9968;f__UBA9968;g__DP-20;s__DP-20 sp040510635	6582	FAM_04310
CSMAG_7389_contig_68217_polypolish.region001	ranthipeptide	RiPP	51890	84588	32699	CSMAG_7389	d__Bacteria;p__Gemmatimonadota;c__Gemmatimonadetes;o__Gemmatimonadales;f__Gemmatimonadaceae;g__JABWBJ01;s__	6609	FAM_04311
CSMAG_3220_contig_225_polypolish.region001	terpene	terpene	211803	233520	21718	CSMAG_3220	d__Bacteria;p__Pseudomonadota;c__Gammaproteobacteria;o__Burkholderiales;f__Burkholderiaceae;g__Schlegelella_A;s__	6613	FAM_01083
CSMAG_0115_contig_32968_polypolish.region002	phosphonate	other	725034	742537	17504	CSMAG_0115	d__Bacteria;p__Desulfobacterota_B;c__Binatia;o__DP-6;f__;g__;s__	6617	FAM_01092
CSMAG_7386_contig_48653_polypolish.region001	RRE-containing.lassopeptide	RiPP	6945	30238	23294	CSMAG_7386	d__Bacteria;p__Pseudomonadota;c__Alphaproteobacteria;o__Sphingomonadales;f__Sphingomonadaceae;g__Sphingomicrobium;s__	6621	FAM_01093
CSMAG_5152_contig_107907.region001	RRE-containing	RiPP	1	14959	14959	CSMAG_5152	d__Bacteria;p__Pseudomonadota;c__Gammaproteobacteria;o__Burkholderiales;f__SG8-41;g__DSOT01;s__	6633	FAM_04312
CSMAG_6630_contig_15508_polypolish.region001	T3PKS	PKS	327406	368458	41053	CSMAG_6630	d__Bacteria;p__Pseudomonadota;c__Alphaproteobacteria;o__Sphingomonadales;f__Sphingomonadaceae;g__Sphingomicrobium;s__	6637	FAM_04313
CSMAG_6092_contig_20219_polypolish.region002	NRPS.NRPS-like	NRPS	59893	148372	88480	CSMAG_6092	d__Bacteria;p__Planctomycetota;c__Planctomycetia;o__Gemmatales;f__Gemmataceae;g__DASXAN01;s__	6641	FAM_04314
CSMAG_1680_contig_10862_polypolish.region001	NRPS-like	NRPS	134596	175022	40427	CSMAG_1680	d__Bacteria;p__Desulfobacterota_B;c__Binatia;o__UBA9968;f__UBA9968;g__DP-20;s__	2707	FAM_00632
CSMAG_3519_contig_18766_polypolish.region001	terpene	terpene	338391	352233	13843	CSMAG_3519	d__Bacteria;p__Gemmatimonadota;c__Gemmatimonadetes;o__Gemmatimonadales;f__GWC2-71-9;g__;s__	6662	FAM_04315
CSMAG_6480_contig_75635_polypolish.region001	NRPS-like	NRPS	1	25037	25037	CSMAG_6480	d__Bacteria;p__Acidobacteriota;c__Vicinamibacteria;o__Vicinamibacterales;f__2-12-FULL-66-21;g__DASPFV01;s__	6666	FAM_04316
CSMAG_1841_contig_7267_polypolish.region001	NRPS-like	NRPS	547154	589706	42553	CSMAG_1841	d__Bacteria;p__Chloroflexota;c__Limnocylindria;o__QHBO01;f__QHBO01;g__DASTEQ01;s__	6670	FAM_01094
CSMAG_0236_contig_610_polypolish.region001	T3PKS	PKS	213286	254359	41074	CSMAG_0236	d__Bacteria;p__Eisenbacteria;c__RBG-16-71-46;o__RBG-16-71-46;f__DASYSL01;g__;s__	6674	FAM_04317
CSMAG_2859_contig_11164_polypolish.region002	arylpolyene.resorcinol	other	398437	462364	63928	CSMAG_2859	d__Bacteria;p__Bacteroidota;c__Bacteroidia;o__Chitinophagales;f__Chitinophagaceae;g__Ferruginibacter;s__	6678	FAM_01096
CSMAG_1884_contig_29541_polypolish.region002	terpene	terpene	446459	468621	22163	CSMAG_1884	d__Bacteria;p__Nitrospirota;c__Nitrospiria;o__Nitrospirales;f__Nitrospiraceae;g__Nitrospira_C;s__Nitrospira_C sp035761895	1960	FAM_00518
CSMAG_5915_contig_7544_polypolish.region001	NRPS-like	NRPS	157697	199616	41920	CSMAG_5915	d__Bacteria;p__Methylomirabilota;c__Methylomirabilia;o__Rokubacteriales;f__CSP1-6;g__;s__	598	FAM_00226
CSMAG_6650_contig_34668_polypolish.region002	terpene	terpene	372730	393689	20960	CSMAG_6650	d__Bacteria;p__Methylomirabilota;c__Methylomirabilia;o__Rokubacteriales;f__CSP1-6;g__;s__	6698	FAM_04318
CSMAG_0297_contig_4922_polypolish.region001	NRPS-like.terpene	NRPS.terpene	479953	524456	44504	CSMAG_0297	d__Bacteria;p__Acidobacteriota;c__Vicinamibacteria;o__Vicinamibacterales;f__UBA2999;g__;s__	6530	FAM_01079
CSMAG_3939_contig_3861_polypolish.region001	NRPS-like	NRPS	110400	153105	42706	CSMAG_3939	d__Bacteria;p__Acidobacteriota;c__Vicinamibacteria;o__Vicinamibacterales;f__SCN-69-37;g__JADYYY01;s__	6714	FAM_01097
CSMAG_5404_contig_67810_polypolish.region001	terpene	terpene	42402	67269	24868	CSMAG_5404	d__Bacteria;p__Actinomycetota;c__Thermoleophilia;o__Gaiellales;f__Gaiellaceae;g__JAICNY01;s__	6718	FAM_04319
CSMAG_7022_contig_6800_polypolish.region001	NRPS-like	NRPS	99362	142100	42739	CSMAG_7022	d__Bacteria;p__Pseudomonadota;c__Gammaproteobacteria;o__Burkholderiales;f__Casimicrobiaceae;g__VBCG01;s__	6722	FAM_04320
CSMAG_2859_contig_11164_polypolish.region001	NRPS-like	NRPS	237680	280025	42346	CSMAG_2859	d__Bacteria;p__Bacteroidota;c__Bacteroidia;o__Chitinophagales;f__Chitinophagaceae;g__Ferruginibacter;s__	6726	FAM_04321
CSMAG_2280_contig_14042_polypolish.region001	terpene	terpene	551233	572087	20855	CSMAG_2280	d__Bacteria;p__Pseudomonadota;c__Alphaproteobacteria;o__Rhizobiales;f__Aestuariivirgaceae;g__DATBLQ01;s__	6730	FAM_01098
CSMAG_5912_contig_6577_polypolish.region001	terpene	terpene	84847	105797	20951	CSMAG_5912	d__Bacteria;p__Desulfobacterota_B;c__Binatia;o__UBA9968;f__UBA9968;g__DP-20;s__	6734	FAM_01099
CSMAG_0998_contig_7232_polypolish.region001	NRPS-like	NRPS	308042	350870	42829	CSMAG_0998	d__Bacteria;p__Pseudomonadota;c__Gammaproteobacteria;o__Burkholderiales;f__SG8-39;g__DATEDA01;s__	6738	FAM_04322
CSMAG_6989_contig_67433_polypolish.region001	arylpolyene	other	99847	141064	41218	CSMAG_6989	d__Bacteria;p__Nitrospirota;c__Nitrospiria;o__Nitrospirales;f__Nitrospiraceae;g__Nitrospira_C;s__	6742	FAM_01100
CSMAG_0862_contig_13945_polypolish.region001	NRPS-like	NRPS	85615	128335	42721	CSMAG_0862	d__Bacteria;p__Verrucomicrobiota;c__Verrucomicrobiia;o__Chthoniobacterales;f__UBA10450;g__Udaeobacter;s__	6746	FAM_01105
CSMAG_6438_contig_31855_polypolish.region001	NRPS.NRPS-like.T1PKS	NRPS.PKS	247220	299560	52341	CSMAG_6438	d__Bacteria;p__Acidobacteriota;c__Vicinamibacteria;o__Vicinamibacterales;f__UBA2999;g__;s__	494	FAM_00213
CSMAG_1465_contig_59436_polypolish.region001	terpene	terpene	157326	178174	20849	CSMAG_1465	d__Bacteria;p__Verrucomicrobiota;c__Verrucomicrobiia;o__Chthoniobacterales;f__UBA10450;g__Udaeobacter;s__	6754	FAM_01106
CSMAG_6975_contig_46853_polypolish.region001	hglE-KS	PKS	63300	110769	47470	CSMAG_6975	d__Bacteria;p__Planctomycetota;c__Planctomycetia;o__Gemmatales;f__Gemmataceae;g__Gemmata;s__	5101	FAM_00934
CSMAG_6574_contig_6431_polypolish.region001	T1PKS	PKS	85312	128188	42877	CSMAG_6574	d__Bacteria;p__Acidobacteriota;c__Vicinamibacteria;o__Vicinamibacterales;f__SCN-69-37;g__JANOGJ01;s__	6762	FAM_01109
CSMAG_6935_contig_86886_polypolish.region001	betalactone	other	82332	113222	30891	CSMAG_6935	d__Bacteria;p__Bacteroidota;c__Bacteroidia;o__Chitinophagales;f__Chitinophagaceae;g__Terrimonas_B;s__	2521	FAM_00592
CSMAG_0341_contig_7494_polypolish.region001	terpene	terpene	232374	254189	21816	CSMAG_0341	d__Bacteria;p__Acidobacteriota;c__Vicinamibacteria;o__Vicinamibacterales;f__UBA2999;g__DATBJG01;s__	883	FAM_00299
CSMAG_1885_contig_19385_polypolish.region001	NRPS-like	NRPS	72360	116847	44488	CSMAG_1885	d__Bacteria;p__Acidobacteriota;c__Blastocatellia;o__Pyrinomonadales;f__Pyrinomonadaceae;g__OLB17;s__	6774	FAM_01110
CSMAG_0132_contig_24583_polypolish.region001	terpene	terpene	349760	370632	20873	CSMAG_0132	d__Bacteria;p__Pseudomonadota;c__Alphaproteobacteria;o__Dongiales;f__JAREAF01;g__JAREAF01;s__JAREAF01 sp035620695	158	FAM_00081
CSMAG_0107_contig_2376_polypolish.region007	RRE-containing	RiPP	3015706	3034903	19198	CSMAG_0107	d__Bacteria;p__Gemmatimonadota;c__Gemmatimonadetes;o__JACCXV01;f__JAHWKZ01;g__JAICNR01;s__	466	FAM_00200
CSMAG_1430_contig_5080_polypolish.region002	T1PKS	PKS	533463	580416	46954	CSMAG_1430	d__Bacteria;p__Pseudomonadota;c__Alphaproteobacteria;o__Rhizobiales;f__Xanthobacteraceae;g__PALSA-894;s__	1997	FAM_00527
CSMAG_1592_contig_120035_polypolish.region001	terpene	terpene	36213	47142	10930	CSMAG_1592	d__Bacteria;p__Planctomycetota;c__Planctomycetia;o__;f__;g__;s__	6790	FAM_04323
CSMAG_5571_contig_77106_polypolish.region001	ranthipeptide	RiPP	870	22330	21461	CSMAG_5571	d__Bacteria;p__Desulfobacterota_B;c__Binatia;o__Bin18;f__Bin18;g__VGTJ01;s__	6794	FAM_04324
CSMAG_2275_contig_29102_polypolish.region001	RiPP-like	RiPP	31751	42581	10831	CSMAG_2275	d__Bacteria;p__Methylomirabilota;c__Methylomirabilia;o__Rokubacteriales;f__CSP1-6;g__;s__	3803	FAM_00776
CSMAG_2421_contig_3085_polypolish.region001	RRE-containing.lassopeptide	RiPP	630600	653251	22652	CSMAG_2421	d__Bacteria;p__Acidobacteriota;c__Vicinamibacteria;o__Vicinamibacterales;f__2-12-FULL-66-21;g__DASTBU01;s__	1475	FAM_00408
CSMAG_3159_contig_156202_polypolish.region001	arylpolyene	other	32136	73323	41188	CSMAG_3159	d__Bacteria;p__Pseudomonadota;c__Gammaproteobacteria;o__Burkholderiales;f__Burkholderiaceae;g__;s__	6814	FAM_01111
CSMAG_7948_contig_33740_polypolish.region001	T3PKS	PKS	13092	54132	41041	CSMAG_7948	d__Bacteria;p__Acidobacteriota;c__Terriglobia;o__Bryobacterales;f__Bryobacteraceae;g__CAKZVG01;s__	6818	FAM_04325
CSMAG_0553_contig_9555_polypolish.region001	NRPS-like	NRPS	135607	178120	42514	CSMAG_0553	d__Bacteria;p__Acidobacteriota;c__Blastocatellia;o__Pyrinomonadales;f__Pyrinomonadaceae;g__PSRF01;s__	6822	FAM_04326
CSMAG_0124_contig_2144_polypolish.region003	arylpolyene	other	1800429	1841592	41164	CSMAG_0124	d__Bacteria;p__Nitrospirota;c__Nitrospiria;o__Nitrospirales;f__Nitrospiraceae;g__Nitrospira_A;s__	6826	FAM_01112
CSMAG_0124_contig_2144_polypolish.region004	terpene	terpene	2042112	2063517	21406	CSMAG_0124	d__Bacteria;p__Nitrospirota;c__Nitrospiria;o__Nitrospirales;f__Nitrospiraceae;g__Nitrospira_A;s__	1960	FAM_00519
CSMAG_7356_contig_2081_polypolish.region001	terpene	terpene	425	21327	20903	CSMAG_7356	d__Bacteria;p__Tectomicrobia;c__Entotheonellia;o__Entotheonellales;f__Entotheonellaceae;g__SXND01;s__	6834	FAM_04327
CSMAG_1334_contig_38755_polypolish.region001	T3PKS	PKS	19771	60874	41104	CSMAG_1334	d__Bacteria;p__Pseudomonadota;c__Alphaproteobacteria;o__Dongiales;f__JAREAF01;g__JAREAF01;s__JAREAF01 sp035456545	6838	FAM_01113
CSMAG_0576_contig_11704_polypolish.region001	redox-cofactor	RiPP	44335	66456	22122	CSMAG_0576	d__Bacteria;p__Methylomirabilota;c__Methylomirabilia;o__Rokubacteriales;f__CSP1-6;g__40CM-4-69-5;s__40CM-4-69-5 sp035457825	4686	FAM_00894
CSMAG_3533_contig_64245_polypolish.region001	NRPS-like	NRPS	155316	197247	41932	CSMAG_3533	d__Bacteria;p__Desulfobacterota_B;c__Binatia;o__UBA9968;f__UBA9968;g__DP-20;s__	6846	FAM_01114
CSMAG_2263_contig_6800_polypolish.region001	hserlactone	other	103338	123961	20624	CSMAG_2263	d__Bacteria;p__Desulfobacterota;c__Desulfuromonadia;o__Desulfuromonadales;f__DASPGW01;g__;s__	6850	FAM_01115
CSMAG_1424_contig_386_polypolish.region001	RRE-containing.lassopeptide	RiPP	375599	399285	23687	CSMAG_1424	d__Bacteria;p__Acidobacteriota;c__Vicinamibacteria;o__Vicinamibacterales;f__UBA2999;g__;s__	6028	FAM_01022
CSMAG_3011_contig_1282_polypolish.region001	RiPP-like	RiPP	156856	168796	11941	CSMAG_3011	d__Bacteria;p__Acidobacteriota;c__Vicinamibacteria;o__Vicinamibacterales;f__UBA2999;g__;s__	6442	FAM_01060
CSMAG_0402_contig_16632_polypolish.region001	ranthipeptide	RiPP	36940	58391	21452	CSMAG_0402	d__Bacteria;p__Acidobacteriota;c__Vicinamibacteria;o__Vicinamibacterales;f__UBA2999;g__12-FULL-67-14b;s__	5011	FAM_00923
CSMAG_2570_contig_23383_polypolish.region002	proteusin	RiPP	622520	644028	21509	CSMAG_2570	d__Bacteria;p__Acidobacteriota;c__Vicinamibacteria;o__Vicinamibacterales;f__UBA2999;g__;s__	21	FAM_00016
CSMAG_0738_contig_40935_polypolish.region001	RRE-containing	RiPP	199905	220360	20456	CSMAG_0738	d__Bacteria;p__Acidobacteriota;c__Blastocatellia;o__Pyrinomonadales;f__Pyrinomonadaceae;g__PSRF01;s__	6878	FAM_01116
CSMAG_3596_contig_6554_polypolish.region001	redox-cofactor	RiPP	39567	61703	22137	CSMAG_3596	d__Bacteria;p__Acidobacteriota;c__Vicinamibacteria;o__Fen-336;f__Fen-336;g__DATFEN01;s__	6104	FAM_01028
CSMAG_1012_contig_14398_polypolish.region002	terpene	terpene	996287	1017288	21002	CSMAG_1012	d__Bacteria;p__Verrucomicrobiota;c__Verrucomicrobiia;o__Limisphaerales;f__UBA11358;g__JADLHS01;s__	6886	FAM_01118
CSMAG_7189_contig_6156_polypolish.region001	terpene	terpene	964647	988212	23566	CSMAG_7189	d__Bacteria;p__Pseudomonadota;c__Alphaproteobacteria;o__Sphingomonadales;f__Sphingomonadaceae;g__Sphingomicrobium;s__	6890	FAM_04328
CSMAG_0000_contig_19324_polypolish.region003	terpene	terpene	651729	673509	21781	CSMAG_0000	d__Bacteria;p__Gemmatimonadota;c__Gemmatimonadetes;o__JACCXV01;f__JAHWKZ01;g__JAICNR01;s__	78	FAM_00061
CSMAG_1667_contig_16391_polypolish.region001	RRE-containing	RiPP	406797	427552	20756	CSMAG_1667	d__Bacteria;p__Gemmatimonadota;c__Gemmatimonadetes;o__Gemmatimonadales;f__Gemmatimonadaceae;g__JAJKIV01;s__	6510	FAM_01070
CSMAG_5228_contig_24460_polypolish.region001	RRE-containing	RiPP	11498	34730	23233	CSMAG_5228	d__Bacteria;p__Acidobacteriota;c__Vicinamibacteria;o__Vicinamibacterales;f__UBA2999;g__DATLLJ01;s__	6902	FAM_04329
CSMAG_1342_contig_75874_polypolish.region001	terpene	terpene	298634	319659	21026	CSMAG_1342	d__Bacteria;p__Methylomirabilota;c__Methylomirabilia;o__Rokubacteriales;f__CSP1-6;g__DASRWT01;s__	6906	FAM_01119
CSMAG_2958_contig_51531_polypolish.region001	NRPS-like	NRPS	107331	150027	42697	CSMAG_2958	d__Bacteria;p__Desulfobacterota_B;c__Binatia;o__UBA9968;f__UBA9968;g__DP-20;s__DP-20 sp035693605	6910	FAM_04330
CSMAG_4065_contig_10185_polypolish.region001	terpene	terpene	1	14819	14819	CSMAG_4065	d__Bacteria;p__Actinomycetota;c__Acidimicrobiia;o__Acidimicrobiales;f__Ilumatobacteraceae;g__Ilumatobacter;s__	3867	FAM_00797
CSMAG_3270_contig_137460_polypolish.region001	NRPS.NRPS-like.T1PKS	NRPS.PKS	3992	71320	67329	CSMAG_3270	d__Bacteria;p__Chloroflexota;c__Ktedonobacteria;o__Ktedonobacterales;f__Ktedonobacteraceae;g__DASYAN01;s__	6918	FAM_04331
CSMAG_1102_contig_6320_polypolish.region001	arylpolyene	other	327337	368545	41209	CSMAG_1102	d__Bacteria;p__Pseudomonadota;c__Gammaproteobacteria;o__Burkholderiales;f__SG8-39;g__JAGVSZ01;s__JAGVSZ01 sp035456405	6930	FAM_01121
CSMAG_4084_contig_23524_polypolish.region002	redox-cofactor	RiPP	167797	189920	22124	CSMAG_4084	d__Bacteria;p__Pseudomonadota;c__Alphaproteobacteria;o__Ferrovibrionales;f__Ferrovibrionaceae;g__Desertibaculum;s__	6934	FAM_04332
CSMAG_0004_contig_2603_polypolish.region006	lassopeptide	RiPP	1630337	1659737	29401	CSMAG_0004	d__Bacteria;p__Gemmatimonadota;c__Gemmatimonadetes;o__JACCXV01;f__JAHWKZ01;g__JAICNR01;s__	6938	FAM_01122
CSMAG_6261_contig_12894_polypolish.region001	terpene	terpene	46460	68304	21845	CSMAG_6261	d__Bacteria;p__Planctomycetota;c__Planctomycetia;o__Gemmatales;f__Gemmataceae;g__DASXAN01;s__	6942	FAM_04333
CSMAG_5080_contig_78100_polypolish.region001	ladderane	other	3005	44255	41251	CSMAG_5080	d__Bacteria;p__Acidobacteriota;c__Polarisedimenticolia;o__Polarisedimenticolales;f__Polarisedimenticolaceae;g__;s__	6946	FAM_04334
CSMAG_6859_contig_67754_polypolish.region001	NRPS-like	NRPS	97352	139916	42565	CSMAG_6859	d__Bacteria;p__Acidobacteriota;c__Vicinamibacteria;o__Vicinamibacterales;f__UBA2999;g__Gp6-AA40;s__	6950	FAM_01123
CSMAG_0838_contig_109033.region001	terpene	terpene	23695	45674	21980	CSMAG_0838	d__Bacteria;p__Methylomirabilota;c__Methylomirabilia;o__Methylomirabilales;f__Methylomirabilaceae;g__Methylomirabilis;s__	6954	FAM_04335
CSMAG_2818_contig_5_polypolish.region002	arylpolyene	other	245573	287456	41884	CSMAG_2818	d__Bacteria;p__Myxococcota;c__Polyangia;o__Polyangiales;f__Polyangiaceae;g__JBBJMR01;s__	6958	FAM_01124
CSMAG_4312_contig_8664_polypolish.region001	NRPS-like	NRPS	179480	221417	41938	CSMAG_4312	d__Bacteria;p__Pseudomonadota;c__Gammaproteobacteria;o__Burkholderiales;f__SG8-39;g__SCGC-AG-212-J23;s__SCGC-AG-212-J23 sp035454685	6962	FAM_01125
CSMAG_1479_contig_28013_polypolish.region001	RRE-containing	RiPP	195210	216424	21215	CSMAG_1479	d__Bacteria;p__Pseudomonadota;c__Alphaproteobacteria;o__Micropepsales;f__Micropepsaceae;g__CAIYRG01;s__	6966	FAM_04336
CSMAG_6385_contig_2844_polypolish.region001	arylpolyene	other	170195	215837	45643	CSMAG_6385	d__Bacteria;p__Pseudomonadota;c__Gammaproteobacteria;o__Steroidobacterales;f__Steroidobacteraceae;g__CADEEJ01;s__	6970	FAM_04337
CSMAG_5903_contig_11991_polypolish.region001	proteusin	RiPP	88969	109253	20285	CSMAG_5903	d__Bacteria;p__Gemmatimonadota;c__Gemmatimonadetes;o__Longimicrobiales;f__Longimicrobiaceae;g__Longimicrobium;s__	6974	FAM_01126
CSMAG_7705_contig_14337_polypolish.region001	terpene	terpene	262155	285174	23020	CSMAG_7705	d__Bacteria;p__Chloroflexota;c__Dehalococcoidia;o__SM23-28-2;f__RBG-16-64-32;g__DASSZB01;s__	6978	FAM_04338
CSMAG_3525_contig_54789_polypolish.region001	RRE-containing	RiPP	9837	30232	20396	CSMAG_3525	d__Bacteria;p__Gemmatimonadota;c__Gemmatimonadetes;o__Longimicrobiales;f__RSA9;g__;s__	6982	FAM_04339
CSMAG_4964_contig_1830_polypolish.region001	arylpolyene.betalactone	other	164050	229556	65507	CSMAG_4964	d__Bacteria;p__Myxococcota_A;c__UBA9160;o__UBA9160;f__UBA6930;g__VGRF01;s__	6986	FAM_04340
CSMAG_2167_contig_26880_polypolish.region001	RRE-containing	RiPP	281030	304218	23189	CSMAG_2167	d__Bacteria;p__Gemmatimonadota;c__Gemmatimonadetes;o__Gemmatimonadales;f__Gemmatimonadaceae;g__JABWBJ01;s__	5188	FAM_00943
CSMAG_6668_contig_12594_polypolish.region001	ranthipeptide	RiPP	637019	658387	21369	CSMAG_6668	d__Bacteria;p__Pseudomonadota;c__Alphaproteobacteria;o__Rhizobiales;f__Xanthobacteraceae;g__Z2-YC6860;s__	7002	FAM_01127
CSMAG_2462_contig_20118_polypolish.region001	terpene	terpene	263764	285899	22136	CSMAG_2462	d__Bacteria;p__Verrucomicrobiota;c__Verrucomicrobiia;o__Chthoniobacterales;f__Chthoniobacteraceae;g__VFJQ01;s__	7006	FAM_04341
CSMAG_4940_contig_4410_polypolish.region001	RRE-containing.lassopeptide	RiPP	40428	62941	22514	CSMAG_4940	d__Bacteria;p__Acidobacteriota;c__Vicinamibacteria;o__Vicinamibacterales;f__2-12-FULL-66-21;g__JACCXG01;s__	7010	FAM_01128
CSMAG_2633_contig_44751_polypolish.region002	NRPS-like	NRPS	636428	669863	33436	CSMAG_2633	d__Bacteria;p__Acidobacteriota;c__Vicinamibacteria;o__Vicinamibacterales;f__UBA2999;g__;s__	7014	FAM_04342
CSMAG_3639_contig_117190_polypolish.region001	RiPP-like	RiPP	79525	90349	10825	CSMAG_3639	d__Bacteria;p__Pseudomonadota;c__Gammaproteobacteria;o__Rariloculales;f__Rariloculaceae;g__FEN-1219;s__	7018	FAM_01130
CSMAG_1612_contig_15948_polypolish.region001	terpene	terpene	59046	81771	22726	CSMAG_1612	d__Bacteria;p__Desulfobacterota_B;c__Binatia;o__DP-6;f__DP-6;g__DATJZY01;s__	7022	FAM_01131
CSMAG_1031_contig_22939_polypolish.region001	NRPS-like	NRPS	241865	268330	26466	CSMAG_1031	d__Bacteria;p__Eisenbacteria;c__RBG-16-71-46;o__RBG-16-71-46;f__RBG-16-71-46;g__;s__	7026	FAM_04343
CSMAG_6653_contig_2423_polypolish.region001	redox-cofactor	RiPP	18133	40149	22017	CSMAG_6653	d__Bacteria;p__Pseudomonadota;c__Alphaproteobacteria;o__Rhizobiales;f__Xanthobacteraceae;g__Pseudolabrys;s__	7030	FAM_01132
CSMAG_2836_contig_2567_polypolish.region002	ranthipeptide	RiPP	1101005	1122450	21446	CSMAG_2836	d__Bacteria;p__Acidobacteriota;c__Vicinamibacteria;o__Vicinamibacterales;f__UBA2999;g__;s__	2775	FAM_00641
CSMAG_3589_contig_15895_polypolish.region001	thioamitides	RiPP	1	15949	15949	CSMAG_3589	d__Bacteria;p__Acidobacteriota;c__Terriglobia;o__Acidiferrales;f__2-02-FULL-67-57;g__JACPRL01;s__	7038	FAM_04344
CSMAG_2885_contig_32665_polypolish.region001	T3PKS	PKS	189100	230215	41116	CSMAG_2885	d__Bacteria;p__Eisenbacteria;c__RBG-16-71-46;o__SZUA-252;f__SZUA-252;g__SZUA-252;s__	7042	FAM_01134
CSMAG_3295_contig_1091_polypolish.region001	T3PKS	PKS	423085	457694	34610	CSMAG_3295	d__Bacteria;p__Pseudomonadota;c__Alphaproteobacteria;o__Reyranellales;f__Reyranellaceae;g__Reyranella;s__	7046	FAM_01135
CSMAG_4866_contig_311_polypolish.region001	cyanobactin	RiPP	58190	80391	22202	CSMAG_4866	d__Bacteria;p__Acidobacteriota;c__Vicinamibacteria;o__Vicinamibacterales;f__UBA2999;g__DATLLJ01;s__	7050	FAM_04345
CSMAG_2511_contig_15945_polypolish.region001	betalactone	other	86392	117175	30784	CSMAG_2511	d__Bacteria;p__Pseudomonadota;c__Gammaproteobacteria;o__Burkholderiales;f__SG8-39;g__SCGC-AG-212-J23;s__SCGC-AG-212-J23 sp025929745	1266	FAM_00355
CSMAG_3395_contig_17704_polypolish.region002	terpene	terpene	1012646	1034397	21752	CSMAG_3395	d__Bacteria;p__Acidobacteriota;c__Vicinamibacteria;o__Vicinamibacterales;f__SCN-69-37;g__DASUGM01;s__	6176	FAM_01036
CSMAG_0259_contig_62087_polypolish.region001	NRPS-like	NRPS	595631	638225	42595	CSMAG_0259	d__Bacteria;p__Acidobacteriota;c__Vicinamibacteria;o__Vicinamibacterales;f__UBA2999;g__JACCSI01;s__	7062	FAM_01139
CSMAG_5009_contig_35785_polypolish.region001	lanthipeptide-class-iv	RiPP	1	20965	20965	CSMAG_5009	d__Bacteria;p__Gemmatimonadota;c__Gemmatimonadetes;o__Gemmatimonadales;f__GWC2-71-9;g__DASYPP01;s__	7066	FAM_04346
CSMAG_3104_contig_6295_polypolish.region001	RRE-containing	RiPP	523769	543942	20174	CSMAG_3104	d__Bacteria;p__Desulfobacterota_B;c__Binatia;o__UBA9968;f__UBA9968;g__DAIRFP01;s__	7070	FAM_04347
CSMAG_6576_contig_25286_polypolish.region001	thioamitides	RiPP	1	17332	17332	CSMAG_6576	d__Bacteria;p__Pseudomonadota;c__Alphaproteobacteria;o__Rhizobiales;f__Afifellaceae;g__DASWJZ01;s__	7074	FAM_04348
CSMAG_6047_contig_43804_polypolish.region001	RRE-containing.betalactone	RiPP.other	3710	45027	41318	CSMAG_6047	d__Bacteria;p__Acidobacteriota;c__Blastocatellia;o__UBA7656;f__UBA7656;g__JADGNW01;s__	7078	FAM_01140
CSMAG_3254_contig_90155_polypolish.region001	NRPS-like	NRPS	28206	72156	43951	CSMAG_3254	d__Bacteria;p__Acidobacteriota;c__Vicinamibacteria;o__Vicinamibacterales;f__SCN-69-37;g__DASUGC01;s__	7090	FAM_01141
CSMAG_5190_contig_911_polypolish.region001	betalactone	other	23126	54886	31761	CSMAG_5190	d__Bacteria;p__Desulfobacterota_D;c__UBA1144;o__UBA2774;f__CSP1-2;g__DASWID01;s__	7094	FAM_04349
CSMAG_1428_contig_2508_polypolish.region001	T3PKS	PKS	397003	437980	40978	CSMAG_1428	d__Bacteria;p__Acidobacteriota;c__Vicinamibacteria;o__Vicinamibacterales;f__UBA2999;g__JAMQPK01;s__	7098	FAM_04350
CSMAG_2482_contig_12103_polypolish.region001	ectoine	other	757804	768190	10387	CSMAG_2482	d__Bacteria;p__Chloroflexota;c__Limnocylindria;o__QHBO01;f__QHBO01;g__DASQFY01;s__	3524	FAM_00730
CSMAG_4647_contig_112147.region001	terpene	terpene	89694	111417	21724	CSMAG_4647	d__Bacteria;p__Acidobacteriota;c__Vicinamibacteria;o__Fen-336;f__Fen-336;g__;s__	7106	FAM_04351
CSMAG_5705_contig_34293_polypolish.region001	RRE-containing	RiPP	9446	29721	20276	CSMAG_5705	d__Bacteria;p__Acidobacteriota;c__Vicinamibacteria;o__Marinacidobacterales;f__SMYC01;g__DAISKN01;s__	7110	FAM_04352
CSMAG_0105_contig_796_polypolish.region001	RRE-containing.lassopeptide	RiPP	1	19508	19508	CSMAG_0105	d__Bacteria;p__Acidobacteriota;c__Vicinamibacteria;o__Vicinamibacterales;f__SCN-69-37;g__DASQFI01;s__	7114	FAM_01142
CSMAG_2818_contig_2875_polypolish.region001	NRPS-like	NRPS	653175	697914	44740	CSMAG_2818	d__Bacteria;p__Myxococcota;c__Polyangia;o__Polyangiales;f__Polyangiaceae;g__JBBJMR01;s__	7118	FAM_04353
CSMAG_4294_contig_5349_polypolish.region002	terpene	terpene	126901	148766	21866	CSMAG_4294	d__Bacteria;p__Acidobacteriota;c__Vicinamibacteria;o__Vicinamibacterales;f__UBA2999;g__JBGPJH01;s__	7122	FAM_01143
CSMAG_0440_contig_5500_polypolish.region001	terpene	terpene	26840	48789	21950	CSMAG_0440	d__Bacteria;p__Acidobacteriota;c__Blastocatellia;o__RBC074;f__RBC074;g__;s__	7126	FAM_01144
CSMAG_5302_contig_36774_polypolish.region001	NRPS-like	NRPS	204864	247683	42820	CSMAG_5302	d__Bacteria;p__Acidobacteriota;c__Vicinamibacteria;o__Vicinamibacterales;f__SCN-69-37;g__DASQFI01;s__	7130	FAM_01145
CSMAG_7574_contig_53351_polypolish.region001	NRPS-like	NRPS	1	40084	40084	CSMAG_7574	d__Bacteria;p__Acidobacteriota;c__Vicinamibacteria;o__Vicinamibacterales;f__SCN-69-37;g__DASQFI01;s__	7134	FAM_04354
CSMAG_3316_contig_98990_polypolish.region001	terpene	terpene	12413	32919	20507	CSMAG_3316	d__Bacteria;p__Chloroflexota;c__Anaerolineae;o__Anaerolineales;f__Villigracilaceae;g__Defluviilinea;s__	7138	FAM_04355
CSMAG_1581_contig_26605_polypolish.region001	betalactone	other	493225	523995	30771	CSMAG_1581	d__Bacteria;p__Bacteroidota;c__Bacteroidia;o__Chitinophagales;f__Chitinophagaceae;g__Terrimonas_B;s__	2521	FAM_00592
CSMAG_2807_contig_35644_polypolish.region001	NRPS	NRPS	6032	49412	43381	CSMAG_2807	d__Bacteria;p__Acidobacteriota;c__Vicinamibacteria;o__Vicinamibacterales;f__UBA2999;g__;s__	6374	FAM_01056
CSMAG_0377_contig_11256_polypolish.region001	terpene	terpene	83835	105480	21646	CSMAG_0377	d__Bacteria;p__Pseudomonadota;c__Gammaproteobacteria;o__Burkholderiales;f__SHXO01;g__SHXO01;s__	37	FAM_00043
CSMAG_0465_contig_7184_polypolish.region001	RiPP-like	RiPP	209776	220669	10894	CSMAG_0465	d__Bacteria;p__Pseudomonadota;c__Alphaproteobacteria;o__Dongiales;f__Dongiaceae;g__DATKFM01;s__	7154	FAM_04356
CSMAG_1623_contig_6080_polypolish.region001	betalactone	other	5417	28950	23534	CSMAG_1623	d__Bacteria;p__Pseudomonadota;c__Gammaproteobacteria;o__Burkholderiales;f__SG8-39;g__DATEDA01;s__	2719	FAM_00635
CSMAG_0530_contig_2083_polypolish.region001	terpene	terpene	178383	198961	20579	CSMAG_0530	d__Bacteria;p__Gemmatimonadota;c__Gemmatimonadetes;o__Gemmatimonadales;f__Gemmatimonadaceae;g__JABWBJ01;s__	7162	FAM_01146
CSMAG_4057_contig_111784_polypolish.region001	RiPP-like	RiPP	341	12224	11884	CSMAG_4057	d__Bacteria;p__Nitrospirota;c__Nitrospiria;o__Nitrospirales;f__Nitrospiraceae;g__40CM-3-62-11;s__	7166	FAM_01147
CSMAG_5990_contig_87867_polypolish.region001	arylpolyene	other	1	25348	25348	CSMAG_5990	d__Bacteria;p__Desulfobacterota_B;c__Binatia;o__UBA9968;f__UBA9968;g__DP-20;s__	7170	FAM_04357
CSMAG_3638_contig_22260_polypolish.region002	NRPS-like	NRPS	436072	461616	25545	CSMAG_3638	d__Bacteria;p__Methylomirabilota;c__Methylomirabilia;o__Rokubacteriales;f__JACPHL01;g__DASRDR01;s__	7174	FAM_04358
CSMAG_5237_contig_55769_polypolish.region001	lassopeptide.ranthipeptide	RiPP	1	29495	29495	CSMAG_5237	d__Bacteria;p__Planctomycetota;c__B15-G4;o__B15-G4;f__SIAN01;g__;s__	7178	FAM_04359
CSMAG_7618_contig_104285_polypolish.region001	RRE-containing	RiPP	22767	38625	15859	CSMAG_7618	d__Bacteria;p__Acidobacteriota;c__Blastocatellia;o__UBA7656;f__UBA7656;g__JBFMDH01;s__	7182	FAM_04360
CSMAG_4136_contig_3374_polypolish.region001	phenazine	other	75910	96329	20420	CSMAG_4136	d__Bacteria;p__Nitrospirota;c__Nitrospiria;o__Nitrospirales;f__Nitrospiraceae;g__Nitrospira_C;s__Nitrospira_C sp025935475	7186	FAM_01148
CSMAG_3395_contig_17704_polypolish.region003	RRE-containing	RiPP	1743974	1764252	20279	CSMAG_3395	d__Bacteria;p__Acidobacteriota;c__Vicinamibacteria;o__Vicinamibacterales;f__SCN-69-37;g__DASUGM01;s__	7190	FAM_01149
CSMAG_0461_contig_8026.region001	T3PKS	PKS	11764	52837	41074	CSMAG_0461	d__Bacteria;p__Acidobacteriota;c__Vicinamibacteria;o__Fen-336;f__Fen-336;g__DATFEN01;s__	3258	FAM_00690
CSMAG_0136_contig_253_polypolish.region002	arylpolyene	other	3810422	3859874	49453	CSMAG_0136	d__Bacteria;p__Bacteroidota;c__Bacteroidia;o__Chitinophagales;f__Chitinophagaceae;g__Puia;s__	7198	FAM_04361
CSMAG_3032_contig_89200_polypolish.region001	redox-cofactor	RiPP	92235	114288	22054	CSMAG_3032	d__Bacteria;p__Myxococcota_A;c__UBA9160;o__UBA9160;f__UBA6930;g__VGRF01;s__	7202	FAM_01150
CSMAG_2480_contig_101020_polypolish.region001	thioamitides.thiopeptide	RiPP	112824	144156	31333	CSMAG_2480	d__Archaea;p__Thermoproteota;c__Nitrososphaeria;o__Nitrososphaerales;f__Nitrososphaeraceae;g__TH5896;s__TH5896 sp029237515	7206	FAM_01151
CSMAG_7919_contig_19928_polypolish.region001	betalactone	other	117976	142410	24435	CSMAG_7919	d__Bacteria;p__Pseudomonadota;c__Gammaproteobacteria;o__Burkholderiales;f__Casimicrobiaceae;g__VBCG01;s__	7210	FAM_04362
CSMAG_4279_contig_25776_polypolish.region001	terpene	terpene	64257	85949	21693	CSMAG_4279	d__Bacteria;p__Acidobacteriota;c__Vicinamibacteria;o__Vicinamibacterales;f__UBA2999;g__2-02-FULL-65-29;s__	7214	FAM_01152
CSMAG_0557_contig_15480_polypolish.region001	RRE-containing	RiPP	7741	27998	20258	CSMAG_0557	d__Bacteria;p__Acidobacteriota;c__Blastocatellia;o__Pyrinomonadales;f__Pyrinomonadaceae;g__PSRF01;s__	1728	FAM_00458
CSMAG_6374_contig_42441_polypolish.region001	terpene	terpene	1	19761	19761	CSMAG_6374	d__Bacteria;p__Pseudomonadota;c__Alphaproteobacteria;o__Rhizobiales;f__Xanthobacteraceae;g__Z2-YC6860;s__	7222	FAM_04363
CSMAG_4351_contig_4877_polypolish.region001	ladderane	other	20012	63492	43481	CSMAG_4351	d__Bacteria;p__Methylomirabilota;c__Methylomirabilia;o__Rokubacteriales;f__CSP1-6;g__DASRWT01;s__	4035	FAM_00821
CSMAG_3259_contig_26058_polypolish.region001	terpene	terpene	57835	79654	21820	CSMAG_3259	d__Bacteria;p__Acidobacteriota;c__Vicinamibacteria;o__Vicinamibacterales;f__2-12-FULL-66-21;g__DATBJJ01;s__	782	FAM_00261
CSMAG_5697_contig_16913_polypolish.region002	RiPP-like	RiPP	157129	168085	10957	CSMAG_5697	d__Bacteria;p__Acidobacteriota;c__Vicinamibacteria;o__Vicinamibacterales;f__UBA2999;g__JAMQPK01;s__	7234	FAM_04364
CSMAG_6070_contig_13366_polypolish.region001	T3PKS	PKS	1	31963	31963	CSMAG_6070	d__Bacteria;p__Myxococcota;c__UBA796;o__UBA796;f__;g__;s__	7238	FAM_04365
CSMAG_3725_contig_7314_polypolish.region001	terpene	terpene	114446	136139	21694	CSMAG_3725	d__Bacteria;p__Acidobacteriota;c__Vicinamibacteria;o__Vicinamibacterales;f__SCN-69-37;g__DASQFI01;s__	4147	FAM_00832
CSMAG_5406_contig_71700_polypolish.region002	proteusin	RiPP	91785	108596	16812	CSMAG_5406	d__Bacteria;p__Acidobacteriota;c__Terriglobia;o__20CM-2-55-15;f__20CM-2-55-15;g__20CM-2-55-15;s__	7246	FAM_04366
CSMAG_6454_contig_80732_polypolish.region001	NRPS-like	NRPS	163821	205158	41338	CSMAG_6454	d__Bacteria;p__Acidobacteriota;c__Polarisedimenticolia;o__Polarisedimenticolales;f__;g__;s__	7250	FAM_01154
CSMAG_0616_contig_3841_polypolish.region002	terpene	terpene	2230478	2252337	21860	CSMAG_0616	d__Bacteria;p__Acidobacteriota;c__Vicinamibacteria;o__Vicinamibacterales;f__UBA2999;g__;s__	7254	FAM_04367
CSMAG_2041_contig_85186_polypolish.region001	betalactone	other	161290	189106	27817	CSMAG_2041	d__Bacteria;p__Nitrospirota;c__Nitrospiria;o__Nitrospirales;f__Nitrospiraceae;g__DASSBQ01;s__	1956	FAM_00512
CSMAG_3073_contig_25581_polypolish.region001	terpene	terpene	250143	273280	23138	CSMAG_3073	d__Bacteria;p__Desulfobacterota_B;c__Binatia;o__UBA9968;f__UBA9968;g__DAIRFP01;s__	7262	FAM_04368
CSMAG_7011_contig_21692_polypolish.region001	terpene	terpene	3813	25820	22008	CSMAG_7011	d__Bacteria;p__Nitrospirota;c__Nitrospiria;o__Nitrospirales;f__Nitrospiraceae;g__Nitrospira_C;s__	1960	FAM_00518
CSMAG_1439_contig_204_polypolish.region007	T1PKS	PKS	4173053	4219694	46642	CSMAG_1439	d__Bacteria;p__Myxococcota;c__Polyangia;o__Haliangiales;f__Haliangiaceae;g__;s__	742	FAM_00247
CSMAG_0545_contig_10196_polypolish.region001	lanthipeptide-class-i	RiPP	66616	92141	25526	CSMAG_0545	d__Bacteria;p__Acidobacteriota;c__Vicinamibacteria;o__Fen-336;f__Fen-336;g__JAICEW01;s__	1451	FAM_00396
CSMAG_5980_contig_108109.region001	NRPS-like	NRPS	4810	46273	41464	CSMAG_5980	d__Bacteria;p__Acidobacteriota;c__Blastocatellia;o__UBA7656;f__UBA7656;g__JADGNW01;s__	830	FAM_00288
CSMAG_2372_contig_55962_polypolish.region001	lanthipeptide-class-v	RiPP	161893	203901	42009	CSMAG_2372	d__Bacteria;p__Acidobacteriota;c__Vicinamibacteria;o__Vicinamibacterales;f__UBA2999;g__Gp6-AA40;s__	7282	FAM_01155
CSMAG_2553_contig_50853_polypolish.region001	redox-cofactor	RiPP	163588	186444	22857	CSMAG_2553	d__Bacteria;p__Pseudomonadota;c__Alphaproteobacteria;o__Rhizobiales;f__Xanthobacteraceae;g__DATFWC01;s__	7286	FAM_04369
CSMAG_0573_contig_3643_polypolish.region001	NRPS-like.terpene	NRPS.terpene	84274	126913	42640	CSMAG_0573	d__Bacteria;p__Acidobacteriota;c__Vicinamibacteria;o__Vicinamibacterales;f__UBA2999;g__;s__	6530	FAM_01077
CSMAG_1639_contig_21223_polypolish.region002	NRPS-like	NRPS	1500869	1545272	44404	CSMAG_1639	d__Bacteria;p__Acidobacteriota;c__Blastocatellia;o__Pyrinomonadales;f__Pyrinomonadaceae;g__PSRF01;s__	3779	FAM_00770
CSMAG_1020_contig_66336_polypolish.region001	terpene	terpene	252581	273024	20444	CSMAG_1020	d__Bacteria;p__Verrucomicrobiota;c__Verrucomicrobiia;o__Chthoniobacterales;f__UBA10450;g__Udaeobacter;s__	7303	FAM_01156
CSMAG_5214_contig_24485_polypolish.region001	RRE-containing	RiPP	153024	171010	17987	CSMAG_5214	d__Bacteria;p__Pseudomonadota;c__Alphaproteobacteria;o__Rhizobiales;f__Hyphomicrobiaceae;g__AWTP1-13;s__	7307	FAM_01158
CSMAG_2254_contig_200_polypolish.region002	NRPS	NRPS	1394367	1439439	45073	CSMAG_2254	d__Bacteria;p__Acidobacteriota;c__Vicinamibacteria;o__Vicinamibacterales;f__UBA2999;g__DASPWV01;s__	7311	FAM_01159
CSMAG_7742_contig_23900_polypolish.region001	arylpolyene	other	79705	120088	40384	CSMAG_7742	d__Bacteria;p__Myxococcota;c__Polyangia;o__Haliangiales;f__Haliangiaceae;g__;s__	7315	FAM_04370
CSMAG_7164_contig_42014_polypolish.region001	RiPP-like	RiPP	30853	42697	11845	CSMAG_7164	d__Bacteria;p__Nitrospirota;c__Nitrospiria;o__Nitrospirales;f__Nitrospiraceae;g__Nitrospira_C;s__	1956	FAM_00507
CSMAG_4573_contig_80188_polypolish.region001	terpene	terpene	92090	113154	21065	CSMAG_4573	d__Bacteria;p__Gemmatimonadota;c__Gemmatimonadetes;o__Gemmatimonadales;f__GWC2-71-9;g__SZUA-320;s__	7323	FAM_04371
CSMAG_6352_contig_9488_polypolish.region001	NRPS-like	NRPS	78420	120033	41614	CSMAG_6352	d__Bacteria;p__Pseudomonadota;c__Alphaproteobacteria;o__Rhizobiales;f__Xanthobacteraceae;g__PALSA-894;s__	7327	FAM_04372
CSMAG_6172_contig_13225_polypolish.region001	lanthipeptide-class-ii	RiPP	56407	79661	23255	CSMAG_6172	d__Bacteria;p__Krumholzibacteriota;c__Krumholzibacteriia;o__WVZY01;f__JAKEHA01;g__JAKEHA01;s__	7331	FAM_04373
CSMAG_0208_contig_88157_polypolish.region001	NRPS-like	NRPS	5748	48447	42700	CSMAG_0208	d__Bacteria;p__Acidobacteriota;c__Polarisedimenticolia;o__JACPZX01;f__DASXTC01;g__;s__	7335	FAM_01160
CSMAG_1782_contig_75135_polypolish.region001	NRPS-like	NRPS	8550	50853	42304	CSMAG_1782	d__Bacteria;p__Acidobacteriota;c__Blastocatellia;o__RBC074;f__RBC074;g__;s__	7339	FAM_04374
CSMAG_2567_contig_69813_polypolish.region001	ranthipeptide	RiPP	1	12232	12232	CSMAG_2567	d__Bacteria;p__Methylomirabilota;c__Methylomirabilia;o__Rokubacteriales;f__CSP1-6;g__AR31;s__AR31 sp035649755	6454	FAM_01064
CSMAG_1325_contig_727_polypolish.region002	phosphonate	other	425464	439674	14211	CSMAG_1325	d__Bacteria;p__Acidobacteriota;c__Vicinamibacteria;o__Vicinamibacterales;f__UBA2999;g__CAWULT01;s__	7347	FAM_04375
CSMAG_5279_contig_45095_polypolish.region001	terpene	terpene	72138	92995	20858	CSMAG_5279	d__Bacteria;p__Verrucomicrobiota;c__Verrucomicrobiia;o__Chthoniobacterales;f__UBA10450;g__Udaeobacter;s__	6754	FAM_01106
CSMAG_7056_contig_835_polypolish.region002	NRPS	NRPS	97646	135413	37768	CSMAG_7056	d__Bacteria;p__Bacteroidota;c__Bacteroidia;o__Chitinophagales;f__Chitinophagaceae;g__Flavitalea;s__	7355	FAM_04376
CSMAG_4193_contig_45768_polypolish.region001	terpene	terpene	293305	320946	27642	CSMAG_4193	d__Bacteria;p__Methylomirabilota;c__Methylomirabilia;o__Rokubacteriales;f__CSP1-6;g__;s__	2910	FAM_00655
CSMAG_0048_contig_7943_polypolish.region001	NRPS-like	NRPS	82575	125379	42805	CSMAG_0048	d__Bacteria;p__Myxococcota;c__Polyangia;o__;f__;g__;s__	7363	FAM_04377
CSMAG_4285_contig_47636_polypolish.region001	NRPS	NRPS	27539	74595	47057	CSMAG_4285	d__Bacteria;p__Acidobacteriota;c__Vicinamibacteria;o__Vicinamibacterales;f__UBA2999;g__12-FULL-67-14b;s__	7367	FAM_04378
CSMAG_3452_contig_2980_polypolish.region002	arylpolyene	other	209427	240214	30788	CSMAG_3452	d__Bacteria;p__Pseudomonadota;c__Alphaproteobacteria;o__Rhizobiales;f__Xanthobacteraceae;g__Pseudolabrys;s__	7371	FAM_04379
CSMAG_2119_contig_76764_polypolish.region001	T1PKS.hglE-KS	PKS	109523	152897	43375	CSMAG_2119	d__Bacteria;p__Acidobacteriota;c__Blastocatellia;o__Pyrinomonadales;f__Pyrinomonadaceae;g__PSRF01;s__	7375	FAM_04380
CSMAG_3010_contig_57086_polypolish.region001	crocagin	RiPP	135665	159302	23638	CSMAG_3010	d__Bacteria;p__Gemmatimonadota;c__Gemmatimonadetes;o__Gemmatimonadales;f__Gemmatimonadaceae;g__DASYRX01;s__	7379	FAM_01162
CSMAG_6975_contig_13112_polypolish.region001	NRPS-like	NRPS	104790	147096	42307	CSMAG_6975	d__Bacteria;p__Planctomycetota;c__Planctomycetia;o__Gemmatales;f__Gemmataceae;g__Gemmata;s__	7383	FAM_04381
CSMAG_1957_contig_32468_polypolish.region001	T3PKS	PKS	1	15558	15558	CSMAG_1957	d__Bacteria;p__Eisenbacteria;c__RBG-16-71-46;o__RBG-16-71-46;f__RBG-16-71-46;g__JAIOPA01;s__	2145	FAM_00540
CSMAG_5634_contig_43495_polypolish.region001	NRPS-like	NRPS	121549	163642	42094	CSMAG_5634	d__Bacteria;p__Myxococcota;c__Myxococcia;o__Myxococcales;f__Myxococcaceae;g__RPRB01;s__	7391	FAM_01163
CSMAG_0133_contig_59357_polypolish.region001	RiPP-like	RiPP	110422	122269	11848	CSMAG_0133	d__Bacteria;p__Nitrospirota;c__Nitrospiria;o__Nitrospirales;f__Nitrospiraceae;g__Nitrospira_C;s__Nitrospira_C sp035761895	1956	FAM_00508
CSMAG_4543_contig_11763_polypolish.region001	NRPS-like	NRPS	129059	171692	42634	CSMAG_4543	d__Bacteria;p__Acidobacteriota;c__Terriglobia;o__20CM-2-55-15;f__20CM-2-55-15;g__DASTBJ01;s__	7399	FAM_04382
CSMAG_5705_contig_43173_polypolish.region001	NRPS-like	NRPS	181704	225612	43909	CSMAG_5705	d__Bacteria;p__Acidobacteriota;c__Vicinamibacteria;o__Marinacidobacterales;f__SMYC01;g__DAISKN01;s__	7403	FAM_04383
CSMAG_2371_contig_5291_polypolish.region001	betalactone	other	499726	528766	29041	CSMAG_2371	d__Bacteria;p__Desulfobacterota_B;c__Binatia;o__UBA9968;f__UBA9968;g__DP-20;s__	7407	FAM_01164
CSMAG_5389_contig_15067_polypolish.region001	RRE-containing	RiPP	1	19627	19627	CSMAG_5389	d__Bacteria;p__Pseudomonadota;c__Gammaproteobacteria;o__Steroidobacterales;f__Steroidobacteraceae;g__CADEEJ01;s__	7411	FAM_04384
CSMAG_7022_contig_6800_polypolish.region004	arylpolyene	other	1475158	1516345	41188	CSMAG_7022	d__Bacteria;p__Pseudomonadota;c__Gammaproteobacteria;o__Burkholderiales;f__Casimicrobiaceae;g__VBCG01;s__	7415	FAM_04385
CSMAG_7682_contig_88082_polypolish.region001	terpene	terpene	15671	37515	21845	CSMAG_7682	d__Bacteria;p__Verrucomicrobiota;c__Verrucomicrobiia;o__Chthoniobacterales;f__UBA10450;g__DATFCK01;s__	7419	FAM_04386
CSMAG_0031_contig_2206_polypolish.region001	terpene	terpene	266922	288711	21790	CSMAG_0031	d__Bacteria;p__Acidobacteriota;c__Vicinamibacteria;o__Vicinamibacterales;f__UBA2999;g__;s__	7423	FAM_04387
CSMAG_1818_contig_7064_polypolish.region001	terpene	terpene	453847	481708	27862	CSMAG_1818	d__Bacteria;p__Acidobacteriota;c__Blastocatellia;o__RBC074;f__RBC074;g__JAJVID01;s__JAJVID01 sp035275805	7427	FAM_01165
CSMAG_6260_contig_5352_polypolish.region001	ranthipeptide	RiPP	234058	255509	21452	CSMAG_6260	d__Bacteria;p__Acidobacteriota;c__Vicinamibacteria;o__Vicinamibacterales;f__UBA2999;g__12-FULL-67-14b;s__	5011	FAM_00924
CSMAG_7886_contig_30599_polypolish.region001	thioamitides	RiPP	69852	91582	21731	CSMAG_7886	d__Bacteria;p__Myxococcota;c__Polyangia;o__Haliangiales;f__Haliangiaceae;g__;s__	7435	FAM_04388
CSMAG_4843_contig_102231_polypolish.region001	terpene	terpene	106662	127879	21218	CSMAG_4843	d__Bacteria;p__Acidobacteriota;c__Blastocatellia;o__RBC074;f__RBC074;g__;s__	7439	FAM_04389
CSMAG_0601_contig_24442_polypolish.region001	T1PKS.hglE-KS	PKS	647005	698697	51693	CSMAG_0601	d__Bacteria;p__Pseudomonadota;c__Gammaproteobacteria;o__Burkholderiales;f__Burkholderiaceae;g__JALORV01;s__	7443	FAM_01166
CSMAG_7023_contig_72425_polypolish.region001	terpene	terpene	71877	93666	21790	CSMAG_7023	d__Bacteria;p__Pseudomonadota;c__Alphaproteobacteria;o__Dongiales;f__Dongiaceae;g__Dongia_A;s__	7447	FAM_01169
CSMAG_1552_contig_5929_polypolish.region001	lanthipeptide-class-iv	RiPP	16712	39600	22889	CSMAG_1552	d__Bacteria;p__Acidobacteriota;c__Vicinamibacteria;o__Vicinamibacterales;f__UBA2999;g__JACCSI01;s__	7451	FAM_01172
CSMAG_5813_contig_14227_polypolish.region001	terpene	terpene	213356	233835	20480	CSMAG_5813	d__Bacteria;p__Desulfobacterota_B;c__Binatia;o__DP-6;f__DP-6;g__DATJZY01;s__	7455	FAM_04390
CSMAG_1275_contig_999_polypolish.region001	acyl_amino_acids	other	843848	882142	38295	CSMAG_1275	d__Bacteria;p__Pseudomonadota;c__Gammaproteobacteria;o__Burkholderiales;f__SG8-39;g__DATEDA01;s__	7459	FAM_04391
CSMAG_2455_contig_19451_polypolish.region001	RRE-containing.lassopeptide	RiPP	432580	456393	23814	CSMAG_2455	d__Bacteria;p__Acidobacteriota;c__Vicinamibacteria;o__Vicinamibacterales;f__UBA2999;g__Gp6-AA40;s__Gp6-AA40 sp035710305	935	FAM_00312
CSMAG_0694_contig_3084_polypolish.region001	betalactone	other	304651	332454	27804	CSMAG_0694	d__Bacteria;p__Nitrospirota;c__Nitrospiria;o__Nitrospirales;f__Nitrospiraceae;g__Nitrospira_C;s__Nitrospira_C sp035761895	1956	FAM_00505
CSMAG_3841_contig_27062_polypolish.region001	NRPS-like.RRE-containing	NRPS.RiPP	64129	106960	42832	CSMAG_3841	d__Bacteria;p__Pseudomonadota;c__Alphaproteobacteria;o__Rhizobiales;f__Xanthobacteraceae;g__PALSA-894;s__	538	FAM_00217
CSMAG_6635_contig_17316_polypolish.region001	resorcinol	other	1	38109	38109	CSMAG_6635	d__Bacteria;p__Bacteroidota;c__Bacteroidia;o__Cytophagales;f__Cyclobacteriaceae;g__Chryseolinea;s__	7480	FAM_04392
CSMAG_2283_contig_20364_polypolish.region002	terpene	terpene	145391	167388	21998	CSMAG_2283	d__Bacteria;p__Verrucomicrobiota;c__Verrucomicrobiia;o__Chthoniobacterales;f__UBA10450;g__Palsa-1392;s__	7484	FAM_01173
CSMAG_1003_contig_5440_polypolish.region001	terpene	terpene	24644	45480	20837	CSMAG_1003	d__Bacteria;p__Bacteroidota;c__Bacteroidia;o__Cytophagales;f__Cyclobacteriaceae;g__Chryseolinea;s__	7488	FAM_01174
CSMAG_0895_contig_2171_polypolish.region002	NRPS.RiPP-like	NRPS.RiPP	298754	351021	52268	CSMAG_0895	d__Bacteria;p__Methylomirabilota;c__Methylomirabilia;o__Rokubacteriales;f__CSP1-6;g__DASRWT01;s__	7492	FAM_01176
CSMAG_2213_contig_5971_polypolish.region001	terpene	terpene	1303689	1325441	21753	CSMAG_2213	d__Bacteria;p__Acidobacteriota;c__Vicinamibacteria;o__Vicinamibacterales;f__2-12-FULL-66-21;g__DATBJJ01;s__	782	FAM_00263
CSMAG_1246_contig_834_polypolish.region001	NRPS	NRPS	185505	246508	61004	CSMAG_1246	d__Bacteria;p__Pseudomonadota;c__Alphaproteobacteria;o__Rhizobiales;f__Xanthobacteraceae;g__Z2-YC6860;s__	7508	FAM_01177
CSMAG_3084_contig_61221_polypolish.region001	betalactone	other	153648	183490	29843	CSMAG_3084	d__Bacteria;p__Actinomycetota;c__Acidimicrobiia;o__Acidimicrobiales;f__JACDCH01;g__ZC4RG19;s__	7512	FAM_01178
CSMAG_5729_contig_83967_polypolish.region001	RRE-containing	RiPP	13236	33520	20285	CSMAG_5729	d__Bacteria;p__Gemmatimonadota;c__Gemmatimonadetes;o__Longimicrobiales;f__RSA9;g__;s__	7516	FAM_04393
CSMAG_3141_contig_6052_polypolish.region002	RRE-containing.lassopeptide	RiPP	302008	324468	22461	CSMAG_3141	d__Bacteria;p__Acidobacteriota;c__Vicinamibacteria;o__Vicinamibacterales;f__2-12-FULL-66-21;g__JAICSD01;s__	7520	FAM_01179
CSMAG_3347_contig_13793_polypolish.region001	T1PKS	PKS	72160	115918	43759	CSMAG_3347	d__Bacteria;p__Acidobacteriota;c__Vicinamibacteria;o__Vicinamibacterales;f__UBA2999;g__;s__	7524	FAM_01180
CSMAG_7803_contig_48180_polypolish.region001	ranthipeptide	RiPP	52445	69082	16638	CSMAG_7803	d__Bacteria;p__Gemmatimonadota;c__Gemmatimonadetes;o__Gemmatimonadales;f__GWC2-71-9;g__JAGGAG01;s__	7528	FAM_04394
CSMAG_7203_contig_53924_polypolish.region001	phosphonate.terpene	other.terpene	11455	39354	27900	CSMAG_7203	d__Bacteria;p__Pseudomonadota;c__Gammaproteobacteria;o__JBCBZW01;f__JBCBZW01;g__;s__	7532	FAM_04395
CSMAG_2425_contig_4835_polypolish.region001	NRPS-like	NRPS	175583	218135	42553	CSMAG_2425	d__Bacteria;p__Chloroflexota;c__Limnocylindria;o__QHBO01;f__QHBO01;g__DASTEQ01;s__	6670	FAM_01094
CSMAG_3861_contig_18515_polypolish.region001	indole	other	120066	142033	21968	CSMAG_3861	d__Bacteria;p__Pseudomonadota;c__Gammaproteobacteria;o__Burkholderiales;f__Burkholderiaceae;g__JAOUJD01;s__	7548	FAM_04396
CSMAG_1675_contig_2141_polypolish.region001	betalactone	other	70284	96099	25816	CSMAG_1675	d__Bacteria;p__Pseudomonadota;c__Gammaproteobacteria;o__Burkholderiales;f__SG8-39;g__SCGC-AG-212-J23;s__SCGC-AG-212-J23 sp035454685	430	FAM_00189
CSMAG_5069_contig_21289_polypolish.region001	2dos	other	438897	480997	42101	CSMAG_5069	d__Bacteria;p__Desulfobacterota_B;c__Binatia;o__DP-6;f__DP-6;g__;s__	7556	FAM_04397
CSMAG_4587_contig_29511_polypolish.region001	terpene	terpene	316103	337209	21107	CSMAG_4587	d__Bacteria;p__Gemmatimonadota;c__Gemmatimonadetes;o__Gemmatimonadales;f__GWC2-71-9;g__;s__	7560	FAM_01181
CSMAG_7003_contig_84690_polypolish.region001	RRE-containing	RiPP	10041	30520	20480	CSMAG_7003	d__Bacteria;p__Desulfobacterota_B;c__Binatia;o__HRBIN30;f__CADEER01;g__;s__	7564	FAM_04398
CSMAG_5254_contig_25256_polypolish.region001	RRE-containing	RiPP	40228	60521	20294	CSMAG_5254	d__Bacteria;p__Acidobacteriota;c__Vicinamibacteria;o__Marinacidobacterales;f__SMYC01;g__DAISKN01;s__	7568	FAM_04399
CSMAG_7066_contig_57852_polypolish.region001	lassopeptide.ranthipeptide	RiPP	102880	123211	20332	CSMAG_7066	d__Bacteria;p__Acidobacteriota;c__Thermoanaerobaculia;o__Gp7-AA8;f__Gp7-AA8;g__QHVT01;s__	7572	FAM_04400
CSMAG_5987_contig_38103_polypolish.region001	NRPS.NRPS-like.T1PKS	NRPS.PKS	180459	214247	33789	CSMAG_5987	d__Bacteria;p__Acidobacteriota;c__Vicinamibacteria;o__Vicinamibacterales;f__UBA2999;g__;s__	494	FAM_00212
CSMAG_1100_contig_5922_polypolish.region003	RRE-containing	RiPP	459238	479507	20270	CSMAG_1100	d__Bacteria;p__Acidobacteriota;c__Vicinamibacteria;o__Vicinamibacterales;f__UBA2999;g__DASPWV01;s__	7588	FAM_01182
CSMAG_4864_contig_2266_polypolish.region002	RiPP-like	RiPP	416178	426981	10804	CSMAG_4864	d__Bacteria;p__Tectomicrobia;c__Entotheonellia;o__J063;f__;g__;s__	7592	FAM_01183
CSMAG_6058_contig_7367_polypolish.region001	NRPS-like	NRPS	2	47891	47890	CSMAG_6058	d__Bacteria;p__Pseudomonadota;c__Gammaproteobacteria;o__Burkholderiales;f__SG8-41;g__SG8-41;s__	7596	FAM_01184
CSMAG_3431_contig_50743_polypolish.region001	NRPS.NRPS-like	NRPS	188645	231856	43212	CSMAG_3431	d__Bacteria;p__Myxococcota;c__Polyangia;o__Haliangiales;f__Haliangiaceae;g__JABFXX01;s__	7608	FAM_04401
CSMAG_1970_contig_5769_polypolish.region001	T3PKS	PKS	516511	557542	41032	CSMAG_1970	d__Bacteria;p__Pseudomonadota;c__Alphaproteobacteria;o__Sphingomonadales;f__Sphingomonadaceae;g__Allosphingosinicella;s__	7612	FAM_04402
CSMAG_5918_contig_117644_polypolish.region001	lanthipeptide-class-v	RiPP	4126	46069	41944	CSMAG_5918	d__Bacteria;p__Acidobacteriota;c__Vicinamibacteria;o__Vicinamibacterales;f__UBA2999;g__DASPWV01;s__	7616	FAM_01185
CSMAG_1795_contig_6369_polypolish.region001	redox-cofactor	RiPP	100403	122548	22146	CSMAG_1795	d__Bacteria;p__Pseudomonadota;c__Alphaproteobacteria;o__Dongiales;f__Dongiaceae;g__DATKFM01;s__	3110	FAM_00674
CSMAG_6825_contig_410_polypolish.region001	NRPS	NRPS	18341	56983	38643	CSMAG_6825	d__Bacteria;p__Actinomycetota;c__Acidimicrobiia;o__IMCC26256;f__BP-133;g__BP-133;s__	7624	FAM_04403
CSMAG_5458_contig_34995_polypolish.region001	T3PKS	PKS	56756	97835	41080	CSMAG_5458	d__Bacteria;p__Pseudomonadota;c__Alphaproteobacteria;o__Rhizobiales;f__Methyloligellaceae;g__Methyloceanibacter;s__	7628	FAM_01186
CSMAG_6406_contig_33071_polypolish.region001	RRE-containing	RiPP	152491	172778	20288	CSMAG_6406	d__Bacteria;p__Acidobacteriota;c__Terriglobia;o__20CM-2-55-15;f__20CM-2-55-15;g__;s__	7632	FAM_04404
CSMAG_3036_contig_11168_polypolish.region001	NRPS-like	NRPS	1	39420	39420	CSMAG_3036	d__Bacteria;p__Planctomycetota;c__JAJSAM01;o__JAKLKS01;f__JAKLKS01;g__JAKLKS01;s__	7636	FAM_04405
CSMAG_5068_contig_15431_polypolish.region002	terpene	terpene	151316	172269	20954	CSMAG_5068	d__Bacteria;p__Desulfobacterota_B;c__Binatia;o__UBA9968;f__UBA9968;g__DP-20;s__DP-20 sp040510635	7640	FAM_01188
CSMAG_0349_contig_29161_polypolish.region001	NRPS.NRPS-like	NRPS	1	30971	30971	CSMAG_0349	d__Bacteria;p__Desulfobacterota_B;c__Binatia;o__UBA9968;f__UBA9968;g__DP-20;s__	7644	FAM_01189
CSMAG_2552_contig_36007_polypolish.region001	terpene	terpene	203813	224676	20864	CSMAG_2552	d__Bacteria;p__Verrucomicrobiota;c__Verrucomicrobiia;o__Limisphaerales;f__UBA11320;g__;s__	7653	FAM_04406
CSMAG_4996_contig_55734_polypolish.region001	NRPS-like	NRPS	208211	250253	42043	CSMAG_4996	d__Bacteria;p__Acidobacteriota;c__Vicinamibacteria;o__Vicinamibacterales;f__2-12-FULL-66-21;g__JACDCA01;s__	21	FAM_00006
CSMAG_5591_contig_6057_polypolish.region001	RRE-containing	RiPP	577610	597897	20288	CSMAG_5591	d__Bacteria;p__Acidobacteriota;c__Vicinamibacteria;o__Vicinamibacterales;f__UBA2999;g__JAMQPK01;s__	5980	FAM_01014
CSMAG_2737_contig_69_polypolish.region002	RRE-containing.lassopeptide	RiPP	968049	992350	24302	CSMAG_2737	d__Bacteria;p__Pseudomonadota;c__Alphaproteobacteria;o__Sphingomonadales;f__Sphingomonadaceae;g__Sphingomicrobium;s__	7665	FAM_01190
CSMAG_4616_contig_38108_polypolish.region001	acyl_amino_acids	other	2845	48817	45973	CSMAG_4616	d__Bacteria;p__Pseudomonadota;c__Gammaproteobacteria;o__Burkholderiales;f__Burkholderiaceae;g__;s__	7677	FAM_04407
CSMAG_1761_contig_6738_polypolish.region002	NRPS-like	NRPS	333699	376218	42520	CSMAG_1761	d__Bacteria;p__Acidobacteriota;c__Vicinamibacteria;o__Vicinamibacterales;f__UBA2999;g__DASPWV01;s__	7681	FAM_01191
CSMAG_0318_contig_3910_polypolish.region001	ranthipeptide	RiPP	211204	232630	21427	CSMAG_0318	d__Bacteria;p__Methylomirabilota;c__Methylomirabilia;o__Rokubacteriales;f__CSP1-6;g__AR31;s__	6454	FAM_01065
CSMAG_3183_contig_10473_polypolish.region001	terpene	terpene	300876	322716	21841	CSMAG_3183	d__Bacteria;p__Acidobacteriota;c__Vicinamibacteria;o__Vicinamibacterales;f__2-12-FULL-66-21;g__DATBJJ01;s__	782	FAM_00259
CSMAG_0025_contig_9587_polypolish.region001	NRPS-like	NRPS	694686	739101	44416	CSMAG_0025	d__Bacteria;p__Acidobacteriota;c__Blastocatellia;o__Pyrinomonadales;f__Pyrinomonadaceae;g__PSRF01;s__	7693	FAM_01192
CSMAG_6715_contig_2266_polypolish.region001	betalactone	other	106248	139236	32989	CSMAG_6715	d__Bacteria;p__Desulfobacterota_B;c__Binatia;o__UBA9968;f__UBA9968;g__DAIRFP01;s__	7697	FAM_01194
CSMAG_1820_contig_20781_polypolish.region001	terpene	terpene	160563	184070	23508	CSMAG_1820	d__Bacteria;p__Actinomycetota;c__Acidimicrobiia;o__Acidimicrobiales;f__Ilumatobacteraceae;g__Sva-07;s__	7701	FAM_01195
CSMAG_1599_contig_38850.region001	NRPS.T1PKS	NRPS.PKS	3315	79727	76413	CSMAG_1599	d__Bacteria;p__Acidobacteriota;c__Thermoanaerobaculia;o__Multivoradales;f__UBA5704;g__UBA5704;s__	7705	FAM_04408
CSMAG_3359_contig_6901_polypolish.region002	terpene	terpene	488780	509862	21083	CSMAG_3359	d__Bacteria;p__Krumholzibacteriota;c__Krumholzibacteriia;o__G020349025;f__G020349025;g__DASRJW01;s__	1148	FAM_00336
CSMAG_5690_contig_41666_polypolish.region001	lanthipeptide-class-v	RiPP	144217	186058	41842	CSMAG_5690	d__Bacteria;p__Pseudomonadota;c__Gammaproteobacteria;o__Burkholderiales;f__SG8-41;g__JAQGMV01;s__	7713	FAM_01196
CSMAG_3119_contig_4923_polypolish.region001	NRPS-like	NRPS	81837	123720	41884	CSMAG_3119	d__Bacteria;p__Methylomirabilota;c__Methylomirabilia;o__Rokubacteriales;f__CSP1-6;g__JACQWC01;s__	7717	FAM_01197
CSMAG_4410_contig_50337_polypolish.region001	lanthipeptide-class-v	RiPP	79115	125771	46657	CSMAG_4410	d__Bacteria;p__Acidobacteriota;c__Vicinamibacteria;o__Fen-336;f__Fen-336;g__;s__	7721	FAM_01198
CSMAG_3792_contig_39134_polypolish.region001	terpene	terpene	5159	26937	21779	CSMAG_3792	d__Bacteria;p__Pseudomonadota;c__Gammaproteobacteria;o__Burkholderiales;f__SHXO01;g__SHXO01;s__	37	FAM_00045
CSMAG_4704_contig_63325_polypolish.region001	RiPP-like.proteusin	RiPP	15410	39293	23884	CSMAG_4704	d__Bacteria;p__Acidobacteriota;c__Vicinamibacteria;o__Fen-336;f__Fen-336;g__JAICEW01;s__	7729	FAM_04409
CSMAG_5085_contig_47176_polypolish.region001	RRE-containing	RiPP	17713	37988	20276	CSMAG_5085	d__Bacteria;p__Desulfobacterota_B;c__Binatia;o__DP-6;f__DP-6;g__;s__	7741	FAM_04410
CSMAG_1951_contig_34413_polypolish.region001	NRPS-like	NRPS	172182	214713	42532	CSMAG_1951	d__Bacteria;p__Acidobacteriota;c__Vicinamibacteria;o__Vicinamibacterales;f__2-12-FULL-66-21;g__DATBJJ01;s__	21	FAM_00008
CSMAG_1727_contig_28242_polypolish.region001	thioamitides	RiPP	10871	32719	21849	CSMAG_1727	d__Bacteria;p__Acidobacteriota;c__Vicinamibacteria;o__Vicinamibacterales;f__UBA2999;g__DASPWV01;s__	7749	FAM_04411
CSMAG_0724_contig_4981_polypolish.region001	arylpolyene	other	269330	312916	43587	CSMAG_0724	d__Bacteria;p__Desulfobacterota_B;c__Binatia;o__UBA9968;f__UBA9968;g__DP-20;s__	1640	FAM_00433
CSMAG_6843_contig_37382_polypolish.region001	NRPS.T1PKS	NRPS.PKS	63257	177128	113872	CSMAG_6843	d__Bacteria;p__Actinomycetota;c__Actinomycetes;o__Mycobacteriales;f__Pseudonocardiaceae;g__DASSUA01;s__DASSUA01 sp035707525	7757	FAM_01199
CSMAG_5826_contig_869_polypolish.region001	phosphonate	other	340116	353896	13781	CSMAG_5826	d__Bacteria;p__Desulfobacterota_B;c__Binatia;o__DP-6;f__DP-6;g__DP-6;s__	7774	FAM_04412
CSMAG_1716_contig_8362_polypolish.region001	RiPP-like	RiPP	130681	142609	11929	CSMAG_1716	d__Bacteria;p__Bacteroidota;c__Bacteroidia;o__Cytophagales;f__Cyclobacteriaceae;g__Chryseolinea;s__	6526	FAM_01075
CSMAG_5250_contig_65282_polypolish.region001	terpene	terpene	144577	166328	21752	CSMAG_5250	d__Bacteria;p__Planctomycetota;c__Planctomycetia;o__Gemmatales;f__Gemmataceae;g__DASXAN01;s__	7782	FAM_04413
CSMAG_6375_contig_713_polypolish.region001	NRPS.NRPS-like	NRPS	1	37679	37679	CSMAG_6375	d__Bacteria;p__Pseudomonadota;c__Gammaproteobacteria;o__Burkholderiales;f__WYBJ01;g__;s__	7786	FAM_04414
CSMAG_3091_contig_84886_polypolish.region002	terpene	terpene	354415	376361	21947	CSMAG_3091	d__Bacteria;p__Pseudomonadota;c__Gammaproteobacteria;o__Burkholderiales;f__Nitrosomonadaceae;g__Nitrosospira;s__	7795	FAM_01200
CSMAG_0149_contig_5761_polypolish.region001	RRE-containing.lassopeptide	RiPP	700734	724381	23648	CSMAG_0149	d__Bacteria;p__Acidobacteriota;c__Vicinamibacteria;o__Vicinamibacterales;f__SCN-69-37;g__DASQFI01;s__	7114	FAM_01142
CSMAG_1428_contig_2294_polypolish.region001	terpene	terpene	238219	259963	21745	CSMAG_1428	d__Bacteria;p__Acidobacteriota;c__Vicinamibacteria;o__Vicinamibacterales;f__UBA2999;g__JAMQPK01;s__	1398	FAM_00389
CSMAG_6254_contig_14089_polypolish.region001	T3PKS	PKS	4395	46200	41806	CSMAG_6254	d__Bacteria;p__Planctomycetota;c__Planctomycetia;o__Gemmatales;f__Gemmataceae;g__Gemmata;s__	7807	FAM_04415
CSMAG_0638_contig_6547_polypolish.region002	RRE-containing	RiPP	1627372	1646368	18997	CSMAG_0638	d__Bacteria;p__Gemmatimonadota;c__Gemmatimonadetes;o__Gemmatimonadales;f__Gemmatimonadaceae;g__DASYRX01;s__	3302	FAM_00699
CSMAG_2879_contig_4160_polypolish.region002	NRPS-like.T1PKS	NRPS.PKS	1865690	1916751	51062	CSMAG_2879	d__Bacteria;p__Actinomycetota;c__Acidimicrobiia;o__Acidimicrobiales;f__WLNW01;g__;s__	7815	FAM_01201
CSMAG_0820_contig_914_polypolish.region001	NRPS-like	NRPS	980716	1023253	42538	CSMAG_0820	d__Bacteria;p__Acidobacteriota;c__Vicinamibacteria;o__Vicinamibacterales;f__2-12-FULL-66-21;g__JACCXG01;s__	5192	FAM_00945
CSMAG_0884_contig_12809.region001	arylpolyene	other	35640	76308	40669	CSMAG_0884	d__Bacteria;p__Gemmatimonadota;c__Gemmatimonadetes;o__Gemmatimonadales;f__GWC2-71-9;g__SZUA-320;s__	7831	FAM_04416
CSMAG_3277_contig_107569_polypolish.region002	RiPP-like	RiPP	227130	238992	11863	CSMAG_3277	d__Bacteria;p__Nitrospirota;c__Nitrospiria;o__Nitrospirales;f__Nitrospiraceae;g__Palsa-1315;s__Palsa-1315 sp035457905	1956	FAM_00514
CSMAG_0084_contig_9358_polypolish.region003	terpene	terpene	2019040	2040778	21739	CSMAG_0084	d__Bacteria;p__Acidobacteriota;c__Vicinamibacteria;o__Vicinamibacterales;f__2-12-FULL-66-21;g__JACDCA01;s__	782	FAM_00258
CSMAG_1762_contig_8619_polypolish.region001	lanthipeptide-class-ii	RiPP	11203	34562	23360	CSMAG_1762	d__Bacteria;p__Acidobacteriota;c__Vicinamibacteria;o__Vicinamibacterales;f__Vicinamibacteraceae;g__JBDSLU01;s__	7843	FAM_01202
CSMAG_4987_contig_32770_polypolish.region001	terpene	terpene	149566	168576	19011	CSMAG_4987	d__Bacteria;p__Bacteroidota;c__Bacteroidia;o__Chitinophagales;f__Chitinophagaceae;g__VBAS01;s__	7847	FAM_04417
CSMAG_5560_contig_68450_polypolish.region001	RRE-containing	RiPP	47844	68119	20276	CSMAG_5560	d__Bacteria;p__Gemmatimonadota;c__Gemmatimonadetes;o__Gemmatimonadales;f__GWC2-71-9;g__JABFSM01;s__	7851	FAM_04418
CSMAG_1425_contig_886_polypolish.region001	T3PKS	PKS	1	26808	26808	CSMAG_1425	d__Bacteria;p__Pseudomonadota;c__Alphaproteobacteria;o__Rhizobiales;f__Xanthobacteraceae;g__Pseudolabrys;s__	3363	FAM_00708
CSMAG_6261_contig_93923_polypolish.region001	terpene	terpene	97390	117956	20567	CSMAG_6261	d__Bacteria;p__Planctomycetota;c__Planctomycetia;o__Gemmatales;f__Gemmataceae;g__DASXAN01;s__	7859	FAM_04419
CSMAG_0993_contig_21535_polypolish.region001	NAPAA	NRPS	344821	378895	34075	CSMAG_0993	d__Bacteria;p__Acidobacteriota;c__Blastocatellia;o__RBC074;f__RBC074;g__JAJVID01;s__JAJVID01 sp035275805	7863	FAM_04420
CSMAG_1856_contig_96666_polypolish.region001	terpene	terpene	177992	198732	20741	CSMAG_1856	d__Bacteria;p__Nitrospirota;c__Nitrospiria;o__Nitrospirales;f__UBA8639;g__Nitrospira_E;s__	7867	FAM_04421
CSMAG_0823_contig_87396_polypolish.region001	RRE-containing	RiPP	29111	49434	20324	CSMAG_0823	d__Bacteria;p__Acidobacteriota;c__Vicinamibacteria;o__Fen-336;f__Fen-336;g__DATBSL01;s__	7871	FAM_01203
CSMAG_6916_contig_575_polypolish.region002	lanthipeptide-class-iv	RiPP	540993	563311	22319	CSMAG_6916	d__Bacteria;p__Acidobacteriota;c__Thermoanaerobaculia;o__Gp7-AA8;f__Gp7-AA8;g__QHVT01;s__	7875	FAM_04422
CSMAG_5972_contig_43232_polypolish.region001	ranthipeptide	RiPP	7147	28694	21548	CSMAG_5972	d__Bacteria;p__Methylomirabilota;c__Methylomirabilia;o__Rokubacteriales;f__CSP1-6;g__AR5;s__	3262	FAM_00691
CSMAG_5078_contig_7071_polypolish.region001	LAP	RiPP	151108	174851	23744	CSMAG_5078	d__Bacteria;p__Pseudomonadota;c__Alphaproteobacteria;o__Rhizobiales;f__Xanthobacteraceae;g__Bradyrhizobium;s__	7883	FAM_04423
CSMAG_5060_contig_15339_polypolish.region001	ranthipeptide	RiPP	205361	226809	21449	CSMAG_5060	d__Bacteria;p__Acidobacteriota;c__Vicinamibacteria;o__Vicinamibacterales;f__SCN-69-37;g__DASUGM01;s__	7887	FAM_01204
CSMAG_7220_contig_30129_polypolish.region001	RRE-containing	RiPP	185719	205967	20249	CSMAG_7220	d__Bacteria;p__Pseudomonadota;c__Gammaproteobacteria;o__Burkholderiales;f__Burkholderiaceae;g__JAEUPI01;s__	7891	FAM_04424
CSMAG_6734_contig_34565_polypolish.region001	terpene	terpene	41243	62289	21047	CSMAG_6734	d__Bacteria;p__Verrucomicrobiota;c__Verrucomicrobiia;o__Limisphaerales;f__SIBH01;g__JANNGC01;s__	7895	FAM_04425
CSMAG_0368_contig_85860_polypolish.region001	redox-cofactor	RiPP	257167	279310	22144	CSMAG_0368	d__Bacteria;p__Methylomirabilota;c__Methylomirabilia;o__Rokubacteriales;f__CSP1-6;g__VGLJ01;s__	7899	FAM_01205
CSMAG_4036_contig_35130_polypolish.region001	terpene	terpene	29968	50813	20846	CSMAG_4036	d__Bacteria;p__Pseudomonadota;c__Alphaproteobacteria;o__Rhizobiales;f__Methyloligellaceae;g__Methyloceanibacter;s__Methyloceanibacter sp035715445	7903	FAM_01206
CSMAG_1424_contig_3990_polypolish.region001	T1PKS	PKS	321282	369672	48391	CSMAG_1424	d__Bacteria;p__Acidobacteriota;c__Vicinamibacteria;o__Vicinamibacterales;f__UBA2999;g__;s__	7907	FAM_01208
CSMAG_4206_contig_11884_polypolish.region001	NRPS-like	NRPS	392807	435302	42496	CSMAG_4206	d__Bacteria;p__Acidobacteriota;c__Vicinamibacteria;o__Vicinamibacterales;f__UBA2999;g__;s__	7911	FAM_01209
CSMAG_3657_contig_12329_polypolish.region001	terpene	terpene	65677	90411	24735	CSMAG_3657	d__Bacteria;p__Verrucomicrobiota;c__Verrucomicrobiia;o__Limisphaerales;f__DASVNK01;g__DASVNK01;s__	7915	FAM_04426
CSMAG_1899_contig_5219_polypolish.region001	RRE-containing.lassopeptide	RiPP	50224	73855	23632	CSMAG_1899	d__Bacteria;p__Acidobacteriota;c__Vicinamibacteria;o__Vicinamibacterales;f__UBA2999;g__;s__	7919	FAM_01210
CSMAG_4036_contig_21885_polypolish.region001	T3PKS	PKS	78623	119702	41080	CSMAG_4036	d__Bacteria;p__Pseudomonadota;c__Alphaproteobacteria;o__Rhizobiales;f__Methyloligellaceae;g__Methyloceanibacter;s__Methyloceanibacter sp035715445	7628	FAM_01186
CSMAG_3488_contig_73991_polypolish.region001	RRE-containing	RiPP	20635	40952	20318	CSMAG_3488	d__Bacteria;p__Acidobacteriota;c__Vicinamibacteria;o__Fen-336;f__Fen-336;g__JAICEW01;s__	7927	FAM_01213
CSMAG_7313_contig_13614_polypolish.region001	betalactone	other	12951	44905	31955	CSMAG_7313	d__Bacteria;p__Myxococcota;c__UBA796;o__UBA796;f__;g__;s__	7931	FAM_01214
CSMAG_2887_contig_45308_polypolish.region001	terpene	terpene	43545	71531	27987	CSMAG_2887	d__Bacteria;p__Methylomirabilota;c__Methylomirabilia;o__Rokubacteriales;f__JACPHL01;g__DASRDR01;s__	3887	FAM_00799
CSMAG_0586_contig_18318_polypolish.region001	T3PKS.terpene	PKS.terpene	68516	125078	56563	CSMAG_0586	d__Bacteria;p__Pseudomonadota;c__Alphaproteobacteria;o__Dongiales;f__Dongiaceae;g__DATKFM01;s__	1322	FAM_00369
CSMAG_0600_contig_7242_polypolish.region002	NRPS-like	NRPS	1449741	1492611	42871	CSMAG_0600	d__Bacteria;p__Acidobacteriota;c__Vicinamibacteria;o__Vicinamibacterales;f__Vicinamibacteraceae;g__;s__	7951	FAM_04427
CSMAG_1571_contig_3400_polypolish.region003	hserlactone	other	885383	906012	20630	CSMAG_1571	d__Bacteria;p__Methylomirabilota;c__Methylomirabilia;o__Rokubacteriales;f__CSP1-6;g__DASRWT01;s__DASRWT01 sp035764725	1700	FAM_00448
CSMAG_3097_contig_119082_polypolish.region001	ectoine	other	75442	85831	10390	CSMAG_3097	d__Bacteria;p__Pseudomonadota;c__Alphaproteobacteria;o__Rhizobiales;f__Aestuariivirgaceae;g__DATAFF01;s__DATAFF01 sp036257595	7959	FAM_01215
CSMAG_7913_contig_40775_polypolish.region001	NRPS.NRPS-like.betalactone	NRPS.other	47984	116364	68381	CSMAG_7913	d__Bacteria;p__Myxococcota;c__Polyangia;o__Haliangiales;f__Haliangiaceae;g__JABFXX01;s__	7963	FAM_04428
CSMAG_6164_contig_4627_polypolish.region001	RRE-containing.lassopeptide	RiPP	487392	509954	22563	CSMAG_6164	d__Bacteria;p__Acidobacteriota;c__Vicinamibacteria;o__Vicinamibacterales;f__2-12-FULL-66-21;g__DASTBU01;s__	1475	FAM_00408
CSMAG_3975_contig_72143_polypolish.region001	LAP.terpene	RiPP.terpene	26491	61418	34928	CSMAG_3975	d__Bacteria;p__Pseudomonadota;c__Alphaproteobacteria;o__Rhizobiales;f__Aestuariivirgaceae;g__DATAFF01;s__DATAFF01 sp036257595	4427	FAM_00864
CSMAG_3870_contig_24894_polypolish.region001	terpene	terpene	305731	327758	22028	CSMAG_3870	d__Bacteria;p__Methylomirabilota;c__Methylomirabilia;o__Rokubacteriales;f__CSP1-6;g__;s__	7996	FAM_04429
CSMAG_7016_contig_107563_polypolish.region001	NRPS	NRPS	89159	122998	33840	CSMAG_7016	d__Bacteria;p__Desulfobacterota_B;c__Binatia;o__UBA9968;f__UBA9968;g__DATMAM01;s__	8000	FAM_04430
CSMAG_0247_contig_5217.region001	NRPS.NRPS-like	NRPS	123167	237369	114203	CSMAG_0247	d__Bacteria;p__Myxococcota;c__Polyangia;o__Polyangiales;f__Polyangiaceae;g__JAPYTK01;s__	8004	FAM_04431
CSMAG_7723_contig_42954_polypolish.region001	RRE-containing	RiPP	1	19220	19220	CSMAG_7723	d__Bacteria;p__Acidobacteriota;c__Blastocatellia;o__UBA7656;f__UBA7656;g__JADGNW01;s__	270	FAM_00144
CSMAG_1315_contig_1008_polypolish.region001	T3PKS	PKS	1788733	1829782	41050	CSMAG_1315	d__Bacteria;p__Acidobacteriota;c__Vicinamibacteria;o__Vicinamibacterales;f__UBA2999;g__;s__	8025	FAM_01216
CSMAG_7041_contig_7738_polypolish.region001	T3PKS	PKS	264421	305467	41047	CSMAG_7041	d__Bacteria;p__Pseudomonadota;c__Alphaproteobacteria;o__Sphingomonadales;f__Sphingomonadaceae;g__Sphingomicrobium;s__	3673	FAM_00751
CSMAG_7174_contig_106199_polypolish.region001	NRPS-like	NRPS	63244	106090	42847	CSMAG_7174	d__Bacteria;p__Pseudomonadota;c__Gammaproteobacteria;o__Pseudomonadales;f__Azotimanducaceae;g__;s__	8033	FAM_01217
CSMAG_1392_contig_18497_polypolish.region001	betalactone	other	28529	61441	32913	CSMAG_1392	d__Bacteria;p__Pseudomonadota;c__Gammaproteobacteria;o__Burkholderiales;f__Burkholderiaceae;g__JACCZX01;s__	8037	FAM_01218
CSMAG_5882_contig_12583_polypolish.region001	NRPS-like	NRPS	2205326	2247908	42583	CSMAG_5882	d__Bacteria;p__Acidobacteriota;c__Vicinamibacteria;o__Vicinamibacterales;f__2-12-FULL-66-21;g__DATBJJ01;s__	2025	FAM_00530
CSMAG_2855_contig_15308_polypolish.region002	RRE-containing	RiPP	375557	395904	20348	CSMAG_2855	d__Bacteria;p__Methylomirabilota;c__Methylomirabilia;o__Rokubacteriales;f__CSP1-6;g__;s__	8045	FAM_01219
CSMAG_7720_contig_3507_polypolish.region001	NRPS-like	NRPS	189393	232053	42661	CSMAG_7720	d__Bacteria;p__Planctomycetota;c__UBA1135;o__UBA1135;f__GCA-002686595;g__DASYPQ01;s__	8049	FAM_04432
CSMAG_1888_contig_10152_polypolish.region002	betalactone	other	1398568	1423887	25320	CSMAG_1888	d__Bacteria;p__Myxococcota;c__Myxococcia;o__Myxococcales;f__Anaeromyxobacteraceae;g__Anaeromyxobacter;s__	8053	FAM_04433
CSMAG_7550_contig_17785_polypolish.region001	RRE-containing.T3PKS	PKS.RiPP	44841	95747	50907	CSMAG_7550	d__Bacteria;p__Acidobacteriota;c__Blastocatellia;o__Pyrinomonadales;f__Pyrinomonadaceae;g__PSRF01;s__	1728	FAM_00463
CSMAG_3530_contig_16869_polypolish.region001	terpene	terpene	653463	674401	20939	CSMAG_3530	d__Bacteria;p__Acidobacteriota;c__Vicinamibacteria;o__Vicinamibacterales;f__2-12-FULL-66-21;g__DATBJJ01;s__	782	FAM_00263
CSMAG_6588_contig_55132_polypolish.region002	RRE-containing	RiPP	64831	85085	20255	CSMAG_6588	d__Bacteria;p__Pseudomonadota;c__Gammaproteobacteria;o__Burkholderiales;f__Casimicrobiaceae;g__CAIWHR01;s__	8073	FAM_01222
CSMAG_0053_contig_3828_polypolish.region001	NRPS-like	NRPS	234409	275566	41158	CSMAG_0053	d__Bacteria;p__Acidobacteriota;c__Vicinamibacteria;o__Vicinamibacterales;f__SCN-69-37;g__JADYYY01;s__	1750	FAM_00470
CSMAG_3605_contig_61078_polypolish.region001	RRE-containing	RiPP	38899	52970	14072	CSMAG_3605	d__Bacteria;p__Acidobacteriota;c__Vicinamibacteria;o__Fen-336;f__Fen-336;g__DATFEN01;s__	8081	FAM_04434
CSMAG_1621_contig_3929_polypolish.region002	arylpolyene	other	490771	531985	41215	CSMAG_1621	d__Bacteria;p__Nitrospirota;c__Nitrospiria;o__Nitrospirales;f__Nitrospiraceae;g__Nitrospira_C;s__Nitrospira_C sp035761895	6742	FAM_01102
CSMAG_5774_contig_9005_polypolish.region001	terpene	terpene	409054	433996	24943	CSMAG_5774	d__Bacteria;p__Pseudomonadota;c__Alphaproteobacteria;o__Rhizobiales;f__Xanthobacteraceae;g__Z2-YC6860;s__	8089	FAM_01223
CSMAG_1293_contig_32638_polypolish.region001	NRPS-like.terpene	NRPS.terpene	11011	48133	37123	CSMAG_1293	d__Bacteria;p__Acidobacteriota;c__Vicinamibacteria;o__Vicinamibacterales;f__UBA2999;g__;s__	6530	FAM_01077
CSMAG_0909_contig_9225_polypolish.region001	NRPS-like	NRPS	1	26142	26142	CSMAG_0909	d__Bacteria;p__Acidobacteriota;c__Vicinamibacteria;o__Vicinamibacterales;f__SCN-69-37;g__DASUGC01;s__	8102	FAM_01224
CSMAG_7247_contig_34912_polypolish.region001	RRE-containing	RiPP	1403	21744	20342	CSMAG_7247	d__Bacteria;p__Acidobacteriota;c__Vicinamibacteria;o__Vicinamibacterales;f__JAHECP01;g__;s__	8106	FAM_04435
CSMAG_7839_contig_59327_polypolish.region001	NRPS.NRPS-like	NRPS	1	53556	53556	CSMAG_7839	d__Bacteria;p__Acidobacteriota;c__Blastocatellia;o__Pyrinomonadales;f__Pyrinomonadaceae;g__;s__	8110	FAM_04436
CSMAG_7762_contig_48017_polypolish.region001	terpene	terpene	78773	100564	21792	CSMAG_7762	d__Bacteria;p__Myxococcota;c__Polyangia;o__Haliangiales;f__SHYZ01;g__;s__	8122	FAM_04437
CSMAG_7619_contig_65018_polypolish.region001	RRE-containing	RiPP	33698	53777	20080	CSMAG_7619	d__Bacteria;p__Acidobacteriota;c__Vicinamibacteria;o__Vicinamibacterales;f__UBA2999;g__DASPWV01;s__	8126	FAM_01228
CSMAG_2427_contig_16341_polypolish.region001	terpene	terpene	607237	628301	21065	CSMAG_2427	d__Bacteria;p__Gemmatimonadota;c__Gemmatimonadetes;o__Gemmatimonadales;f__GWC2-71-9;g__SZUA-320;s__	8130	FAM_01229
CSMAG_6805_contig_97032_polypolish.region001	terpene	terpene	21145	42185	21041	CSMAG_6805	d__Bacteria;p__Myxococcota;c__Myxococcia;o__Myxococcales;f__Myxococcaceae;g__RPRB01;s__	8134	FAM_04438
CSMAG_0328_contig_3019_polypolish.region002	terpene	terpene	721786	744910	23125	CSMAG_0328	d__Bacteria;p__Desulfobacterota_B;c__Binatia;o__UBA9968;f__UBA9968;g__DATMAM01;s__	8138	FAM_01231
CSMAG_3640_contig_2987_polypolish.region001	terpene	terpene	413563	438476	24914	CSMAG_3640	d__Bacteria;p__Pseudomonadota;c__Alphaproteobacteria;o__Rhizobiales;f__Xanthobacteraceae;g__Z2-YC6860;s__	1794	FAM_00477
CSMAG_5132_contig_45568_polypolish.region001	RRE-containing	RiPP	45723	66010	20288	CSMAG_5132	d__Bacteria;p__Pseudomonadota;c__Alphaproteobacteria;o__Rhizobiales;f__Xanthobacteraceae;g__VAZQ01;s__	8146	FAM_04439
CSMAG_0056_contig_2031_polypolish.region002	NRPS-like	NRPS	630111	671820	41710	CSMAG_0056	d__Bacteria;p__Pseudomonadota;c__Gammaproteobacteria;o__Burkholderiales;f__SG8-39;g__SCGC-AG-212-J23;s__SCGC-AG-212-J23 sp025929745	301	FAM_00162
CSMAG_1533_contig_10936_polypolish.region003	phosphonate	other	500945	513757	12813	CSMAG_1533	d__Bacteria;p__Methylomirabilota;c__Methylomirabilia;o__Rokubacteriales;f__CSP1-6;g__;s__	8154	FAM_04440
CSMAG_1575_contig_5550_polypolish.region001	NRPS-like	NRPS	575231	617798	42568	CSMAG_1575	d__Bacteria;p__Chloroflexota;c__Limnocylindria;o__QHBO01;f__QHBO01;g__DASTEQ01;s__	923	FAM_00311
CSMAG_5306_contig_14260_polypolish.region001	arylpolyene	other	90266	131060	40795	CSMAG_5306	d__Bacteria;p__Pseudomonadota;c__Gammaproteobacteria;o__Burkholderiales;f__Casimicrobiaceae;g__VBCG01;s__	8162	FAM_04441
CSMAG_4116_contig_28860.region001	terpene	terpene	69550	90392	20843	CSMAG_4116	d__Bacteria;p__Verrucomicrobiota;c__Verrucomicrobiia;o__Chthoniobacterales;f__Chthoniobacteraceae;g__JANLQB01;s__	8166	FAM_01232
CSMAG_0916_contig_7565_polypolish.region001	phosphonate	other	97651	114706	17056	CSMAG_0916	d__Bacteria;p__Methylomirabilota;c__Methylomirabilia;o__Rokubacteriales;f__JACPHL01;g__DASRDR01;s__	3230	FAM_00686
CSMAG_5905_contig_9001_polypolish.region001	NRPS.NRPS-like	NRPS	23625	72122	48498	CSMAG_5905	d__Bacteria;p__Pseudomonadota;c__Gammaproteobacteria;o__Burkholderiales;f__Nitrosomonadaceae;g__Nitrosospira;s__	8174	FAM_04442
CSMAG_0178_contig_2803_polypolish.region001	terpene	terpene	51021	73024	22004	CSMAG_0178	d__Bacteria;p__Methylomirabilota;c__Methylomirabilia;o__Rokubacteriales;f__CSP1-6;g__DASRWT01;s__	754	FAM_00251
CSMAG_4967_contig_96842_polypolish.region001	terpene	terpene	17190	38839	21650	CSMAG_4967	d__Bacteria;p__Acidobacteriota;c__Thermoanaerobaculia;o__Gp7-AA8;f__Gp7-AA8;g__QHVT01;s__	8190	FAM_04443
CSMAG_2155_contig_7368_polypolish.region001	terpene	terpene	105056	126796	21741	CSMAG_2155	d__Bacteria;p__Acidobacteriota;c__Vicinamibacteria;o__Vicinamibacterales;f__SCN-69-37;g__DASQFI01;s__	4147	FAM_00832
CSMAG_4799_contig_58907_polypolish.region001	RiPP-like	RiPP	133023	143913	10891	CSMAG_4799	d__Bacteria;p__Pseudomonadota;c__Alphaproteobacteria;o__Dongiales;f__Dongiaceae;g__JBGPEQ01;s__	8198	FAM_04444
CSMAG_6077_contig_69924_polypolish.region001	RRE-containing	RiPP	7432	27701	20270	CSMAG_6077	d__Bacteria;p__Acidobacteriota;c__Blastocatellia;o__UBA7656;f__UBA7656;g__JADGNW01;s__	8202	FAM_01233
CSMAG_4789_contig_42815_polypolish.region001	NRPS-like	NRPS	199378	240214	40837	CSMAG_4789	d__Bacteria;p__Acidobacteriota;c__Vicinamibacteria;o__Marinacidobacterales;f__SMYC01;g__DAISKN01;s__	8206	FAM_04445
CSMAG_1108_contig_28212_polypolish.region002	RRE-containing	RiPP	898009	918602	20594	CSMAG_1108	d__Archaea;p__Thermoproteota;c__Nitrososphaeria;o__Nitrososphaerales;f__Nitrososphaeraceae;g__Nitrososphaera;s__Nitrososphaera sp035281285	2699	FAM_00630
CSMAG_4714_contig_12720_polypolish.region001	betalactone	other	3338	37131	33794	CSMAG_4714	d__Bacteria;p__Pseudomonadota;c__Alphaproteobacteria;o__Reyranellales;f__Reyranellaceae;g__Reyranella;s__	8214	FAM_01234
CSMAG_6448_contig_3755_polypolish.region001	T3PKS	PKS	11589	52599	41011	CSMAG_6448	d__Bacteria;p__Bacteroidota;c__Bacteroidia;o__Chitinophagales;f__Chitinophagaceae;g__VBAS01;s__	4975	FAM_00916
CSMAG_0941_contig_5116_polypolish.region001	acyl_amino_acids	other	1	28452	28452	CSMAG_0941	d__Bacteria;p__Pseudomonadota;c__Gammaproteobacteria;o__Burkholderiales;f__Nitrosomonadaceae;g__Nitrosomonas;s__Nitrosomonas sp900100485	8222	FAM_04446
CSMAG_2648_contig_4516_polypolish.region001	NRPS-like	NRPS	1760043	1802673	42631	CSMAG_2648	d__Bacteria;p__Acidobacteriota;c__Terriglobia;o__20CM-2-55-15;f__20CM-2-55-15;g__DASTBJ01;s__	1843	FAM_00486
CSMAG_1714_contig_1563_polypolish.region001	NRPS-like	NRPS	578604	621138	42535	CSMAG_1714	d__Bacteria;p__Acidobacteriota;c__Vicinamibacteria;o__Vicinamibacterales;f__UBA2999;g__Gp6-AA40;s__	4007	FAM_00813
CSMAG_2614_contig_44852_polypolish.region001	terpene	terpene	33128	55290	22163	CSMAG_2614	d__Bacteria;p__Nitrospirota;c__Nitrospiria;o__Nitrospirales;f__Nitrospiraceae;g__Nitrospira_C;s__Nitrospira_C sp035761895	1960	FAM_00518
CSMAG_7210_contig_86669_polypolish.region001	arylpolyene	other	63209	104315	41107	CSMAG_7210	d__Bacteria;p__Myxococcota;c__Polyangia;o__Polyangiales;f__Polyangiaceae;g__PMG-095;s__	8238	FAM_04447
CSMAG_6852_contig_19719_polypolish.region001	T1PKS	PKS	1220	27196	25977	CSMAG_6852	d__Bacteria;p__Methylomirabilota;c__Methylomirabilia;o__Methylomirabilales;f__2-02-FULL-66-22;g__2-02-FULL-66-22;s__	8242	FAM_04448
CSMAG_1517_contig_3397_polypolish.region002	RiPP-like	RiPP	465732	476562	10831	CSMAG_1517	d__Bacteria;p__Pseudomonadota;c__Gammaproteobacteria;o__Steroidobacterales;f__Steroidobacteraceae;g__CADEEJ01;s__	250	FAM_00130
CSMAG_7294_contig_10153_polypolish.region002	terpene	terpene	522457	550537	28081	CSMAG_7294	d__Bacteria;p__Myxococcota_A;c__UBA9160;o__UBA9160;f__SMWR01;g__;s__	8250	FAM_04449
CSMAG_2307_contig_13560_polypolish.region001	NRPS-like	NRPS	51776	92690	40915	CSMAG_2307	d__Bacteria;p__Desulfobacterota_B;c__Binatia;o__HRBIN30;f__CADEER01;g__;s__	8254	FAM_04450
CSMAG_7233_contig_44863.region002	T3PKS	PKS	321894	363072	41179	CSMAG_7233	d__Bacteria;p__Acidobacteriota;c__Vicinamibacteria;o__Fen-336;f__Fen-336;g__DATKEG01;s__	8258	FAM_04451
CSMAG_1135_contig_176021_polypolish.region001	RRE-containing	RiPP	76555	97157	20603	CSMAG_1135	d__Archaea;p__Thermoproteota;c__Nitrososphaeria;o__Nitrososphaerales;f__Nitrososphaeraceae;g__TA-21;s__TA-21 sp036277875	82	FAM_00063
CSMAG_5232_contig_31749_polypolish.region001	redox-cofactor	RiPP	213594	235720	22127	CSMAG_5232	d__Bacteria;p__Methylomirabilota;c__Methylomirabilia;o__Rokubacteriales;f__CSP1-6;g__VGLJ01;s__	8266	FAM_01236
CSMAG_5372_contig_110964_polypolish.region001	NRPS-like	NRPS	129321	171996	42676	CSMAG_5372	d__Bacteria;p__Methylomirabilota;c__Methylomirabilia;o__Rokubacteriales;f__CSP1-6;g__DASRWT01;s__	8270	FAM_01237
CSMAG_2931_contig_11509_polypolish.region001	other	other	323739	365076	41338	CSMAG_2931	d__Bacteria;p__Chloroflexota;c__Dehalococcoidia;o__SM23-28-2;f__RBG-16-64-32;g__DASSZB01;s__	8274	FAM_01238
CSMAG_4154_contig_18797_polypolish.region001	NRPS.NRPS-like	NRPS	106267	183956	77690	CSMAG_4154	d__Bacteria;p__Desulfobacterota_B;c__Binatia;o__UBA9968;f__UBA9968;g__DATMAM01;s__	8278	FAM_01239
CSMAG_3594_contig_122491_polypolish.region001	lanthipeptide-class-i	RiPP	356968	382214	25247	CSMAG_3594	d__Bacteria;p__Myxococcota;c__Polyangia;o__Polyangiales;f__Polyangiaceae;g__JBBJMR01;s__	8310	FAM_04452
CSMAG_5159_contig_23324_polypolish.region001	NRPS-like	NRPS	224057	266597	42541	CSMAG_5159	d__Bacteria;p__Acidobacteriota;c__Vicinamibacteria;o__Vicinamibacterales;f__UBA2999;g__Gp6-AA40;s__	4007	FAM_00812
CSMAG_6828_contig_64863_polypolish.region001	terpene	terpene	14579	36280	21702	CSMAG_6828	d__Bacteria;p__Acidobacteriota;c__Vicinamibacteria;o__Vicinamibacterales;f__SCN-69-37;g__DASUGM01;s__	8318	FAM_04453
CSMAG_4466_contig_1216_polypolish.region001	arylpolyene	other	345678	387804	42127	CSMAG_4466	d__Bacteria;p__Planctomycetota;c__B15-G4;o__B15-G4;f__SIAN01;g__DASRRB01;s__	8322	FAM_04454
CSMAG_3089_contig_4506_polypolish.region001	T3PKS	PKS	313214	354287	41074	CSMAG_3089	d__Bacteria;p__Acidobacteriota;c__Vicinamibacteria;o__Fen-336;f__Fen-336;g__DATFEN01;s__	3258	FAM_00690
CSMAG_4184_contig_9375_polypolish.region002	T3PKS	PKS	560808	601814	41007	CSMAG_4184	d__Bacteria;p__Bacteroidota;c__Bacteroidia;o__Chitinophagales;f__Chitinophagaceae;g__Terrimonas_B;s__	2650	FAM_00621
CSMAG_4993_contig_4432_polypolish.region001	betalactone	other	20261	50451	30191	CSMAG_4993	d__Bacteria;p__Chloroflexota;c__Anaerolineae;o__Anaerolineales;f__Villigracilaceae;g__Defluviilinea;s__	8334	FAM_04455
CSMAG_7518_contig_58660_polypolish.region001	T3PKS	PKS	18304	59505	41202	CSMAG_7518	d__Bacteria;p__Acidobacteriota;c__Blastocatellia;o__UBA7656;f__UBA7656;g__JBFMDH01;s__	8338	FAM_04456
CSMAG_3023_contig_49757_polypolish.region001	NRPS-like.T1PKS	NRPS.PKS	182869	230804	47936	CSMAG_3023	d__Bacteria;p__Gemmatimonadota;c__Gemmatimonadetes;o__Gemmatimonadales;f__GWC2-71-9;g__JAGGAG01;s__	4067	FAM_00824
CSMAG_6650_contig_86348_polypolish.region001	T3PKS	PKS	1	35168	35168	CSMAG_6650	d__Bacteria;p__Methylomirabilota;c__Methylomirabilia;o__Rokubacteriales;f__CSP1-6;g__;s__	8354	FAM_04457
CSMAG_2697_contig_21457_polypolish.region002	NRPS	NRPS	470400	513828	43429	CSMAG_2697	d__Bacteria;p__Myxococcota;c__Polyangia;o__Haliangiales;f__Haliangiaceae;g__JABFXX01;s__	8358	FAM_04458
CSMAG_1803_contig_24950.region001	terpene	terpene	53192	75872	22681	CSMAG_1803	d__Bacteria;p__Desulfobacterota_B;c__Binatia;o__UBA9968;f__UBA9968;g__DAIRFP01;s__	8362	FAM_01240
CSMAG_3471_contig_32599_polypolish.region002	terpene	terpene	280427	301455	21029	CSMAG_3471	d__Bacteria;p__Chloroflexota;c__Anaerolineae;o__Epilineales;f__Epilineaceae;g__;s__	8366	FAM_04459
CSMAG_1177_contig_6834_polypolish.region001	NRPS-like	NRPS	385511	429941	44431	CSMAG_1177	d__Bacteria;p__Acidobacteriota;c__Blastocatellia;o__Pyrinomonadales;f__Pyrinomonadaceae;g__UBA11740;s__	8370	FAM_01241
CSMAG_7271_contig_43979_polypolish.region001	arylpolyene	other	22001	65371	43371	CSMAG_7271	d__Bacteria;p__Desulfobacterota_B;c__Binatia;o__DP-6;f__DP-6;g__;s__	8374	FAM_04460
CSMAG_4876_contig_18345_polypolish.region001	NRPS-like	NRPS	22804	66769	43966	CSMAG_4876	d__Bacteria;p__Acidobacteriota;c__Vicinamibacteria;o__Vicinamibacterales;f__UBA2999;g__Gp6-AA40;s__	8378	FAM_04461
CSMAG_2944_contig_22475.region001	T3PKS	PKS	95458	136227	40770	CSMAG_2944	d__Bacteria;p__Acidobacteriota;c__Vicinamibacteria;o__Vicinamibacterales;f__UBA2999;g__JAMQPK01;s__	8390	FAM_01242
CSMAG_3954_contig_4844_polypolish.region001	RiPP-like	RiPP	342291	353115	10825	CSMAG_3954	d__Bacteria;p__Pseudomonadota;c__Alphaproteobacteria;o__Reyranellales;f__Reyranellaceae;g__Reyranella;s__	8394	FAM_04462
CSMAG_7762_contig_44094_polypolish.region001	LAP.thiopeptide	RiPP	1	26834	26834	CSMAG_7762	d__Bacteria;p__Myxococcota;c__Polyangia;o__Haliangiales;f__SHYZ01;g__;s__	8398	FAM_04463
CSMAG_5279_contig_73409_polypolish.region001	terpene	terpene	154358	175374	21017	CSMAG_5279	d__Bacteria;p__Verrucomicrobiota;c__Verrucomicrobiia;o__Chthoniobacterales;f__UBA10450;g__Udaeobacter;s__	8402	FAM_01243
CSMAG_6130_contig_24345_polypolish.region001	redox-cofactor	RiPP	80262	102362	22101	CSMAG_6130	d__Bacteria;p__Acidobacteriota;c__Vicinamibacteria;o__Fen-336;f__Fen-336;g__DATFEN01;s__	6104	FAM_01028
CSMAG_6293_contig_24514_polypolish.region001	RRE-containing	RiPP	99969	120229	20261	CSMAG_6293	d__Bacteria;p__Acidobacteriota;c__Vicinamibacteria;o__Vicinamibacterales;f__2-12-FULL-66-21;g__JAICSD01;s__	8410	FAM_04464
CSMAG_3466_contig_6133_polypolish.region001	terpene	terpene	1	15901	15901	CSMAG_3466	d__Bacteria;p__Verrucomicrobiota;c__Verrucomicrobiia;o__Chthoniobacterales;f__UBA10450;g__DATFCK01;s__	8414	FAM_04465
CSMAG_2248_contig_2679_polypolish.region001	NRPS-like	NRPS	39249	80958	41710	CSMAG_2248	d__Bacteria;p__Pseudomonadota;c__Gammaproteobacteria;o__Burkholderiales;f__SG8-39;g__SCGC-AG-212-J23;s__SCGC-AG-212-J23 sp025929745	301	FAM_00162
CSMAG_1599_contig_15503.region002	terpene	terpene	535735	556793	21059	CSMAG_1599	d__Bacteria;p__Acidobacteriota;c__Thermoanaerobaculia;o__Multivoradales;f__UBA5704;g__UBA5704;s__	8422	FAM_04466
CSMAG_7262_contig_6427_polypolish.region001	T3PKS	PKS	593949	627338	33390	CSMAG_7262	d__Bacteria;p__Myxococcota_A;c__UBA9160;o__UBA9160;f__SMWR01;g__;s__	8426	FAM_04467
CSMAG_5734_contig_108613.region001	RRE-containing	RiPP	40814	61089	20276	CSMAG_5734	d__Bacteria;p__Pseudomonadota;c__Alphaproteobacteria;o__Reyranellales;f__Reyranellaceae;g__Vineibacter;s__	8430	FAM_04468
CSMAG_1237_contig_82484.region001	RRE-containing	RiPP	17960	38244	20285	CSMAG_1237	d__Bacteria;p__Acidobacteriota;c__Polarisedimenticolia;o__Gp22-AA2;f__AA152;g__AA152;s__	8434	FAM_01244
CSMAG_2346_contig_19257_polypolish.region001	LAP.thioamitides	RiPP	311823	341565	29743	CSMAG_2346	d__Bacteria;p__Pseudomonadota;c__Gammaproteobacteria;o__Burkholderiales;f__WYBJ01;g__WYBJ01;s__	8438	FAM_04469
CSMAG_4501_contig_6318_polypolish.region001	NRPS-like	NRPS	219093	275021	55929	CSMAG_4501	d__Bacteria;p__Methylomirabilota;c__Methylomirabilia;o__Rokubacteriales;f__CSP1-6;g__;s__	3198	FAM_00681
CSMAG_5362_contig_14561_polypolish.region001	NRPS.T1PKS	NRPS.PKS	312989	359932	46944	CSMAG_5362	d__Bacteria;p__Acidobacteriota;c__Vicinamibacteria;o__Vicinamibacterales;f__UBA2999;g__VFZN01;s__	8454	FAM_04470
CSMAG_7794_contig_54003_polypolish.region001	arylpolyene	other	1	24653	24653	CSMAG_7794	d__Bacteria;p__Actinomycetota;c__Actinomycetes;o__Mycobacteriales;f__Pseudonocardiaceae;g__;s__	8466	FAM_04471
CSMAG_3869_contig_23444_polypolish.region001	terpene	terpene	222389	243234	20846	CSMAG_3869	d__Bacteria;p__Bacteroidota;c__Bacteroidia;o__Chitinophagales;f__Saprospiraceae;g__Opimibacter;s__	8470	FAM_04472
CSMAG_0231_contig_13938_polypolish.region003	NRPS-like	NRPS	2097449	2139968	42520	CSMAG_0231	d__Bacteria;p__Acidobacteriota;c__Vicinamibacteria;o__Vicinamibacterales;f__UBA2999;g__DASPWV01;s__	7681	FAM_01191
CSMAG_1784_contig_25423_polypolish.region001	T3PKS	PKS	241499	282518	41020	CSMAG_1784	d__Bacteria;p__Methylomirabilota;c__Methylomirabilia;o__Rokubacteriales;f__CSP1-6;g__DASXSB01;s__	8478	FAM_01245
CSMAG_2442_contig_58698_polypolish.region002	T3PKS	PKS	365201	406241	41041	CSMAG_2442	d__Bacteria;p__Pseudomonadota;c__Alphaproteobacteria;o__Kiloniellales;f__JACOMY01;g__DATEDK01;s__	8482	FAM_01246
CSMAG_5251_contig_6659_polypolish.region001	indole	other	51008	73509	22502	CSMAG_5251	d__Bacteria;p__Actinomycetota;c__CALGFH01;o__CALGFH01;f__CALGFH01;g__CALGFH01;s__CALGFH01 sp036280995	8486	FAM_04473
CSMAG_4012_contig_54798_polypolish.region001	thioamitides.thiopeptide	RiPP	865	31161	30297	CSMAG_4012	d__Archaea;p__Thermoproteota;c__Nitrososphaeria;o__Nitrososphaerales;f__Nitrososphaeraceae;g__Nitrososphaera;s__Nitrososphaera sp025922735	8490	FAM_04474
CSMAG_5969_contig_9131_polypolish.region001	betalactone	other	392175	419896	27722	CSMAG_5969	d__Bacteria;p__Nitrospirota;c__Nitrospiria;o__Nitrospirales;f__Nitrospiraceae;g__Nitrospira_C;s__	1956	FAM_00515
CSMAG_2199_contig_23434_polypolish.region001	terpene	terpene	213416	235383	21968	CSMAG_2199	d__Bacteria;p__Myxococcota;c__Polyangia;o__Polyangiales;f__Polyangiaceae;g__;s__	8498	FAM_04475
CSMAG_6265_contig_132218_polypolish.region001	T1PKS	PKS	71746	117997	46252	CSMAG_6265	d__Bacteria;p__Planctomycetota;c__UBA1135;o__UBA2386;f__UBA2386;g__DASVAL01;s__	8502	FAM_04476
CSMAG_7038_contig_39193_polypolish.region001	terpene	terpene	117137	138003	20867	CSMAG_7038	d__Bacteria;p__Nitrospirota;c__Nitrospiria;o__Nitrospirales;f__Nitrospiraceae;g__Nitrospira_C;s__	194	FAM_00102
CSMAG_3413_contig_7568.region001	resorcinol	other	94993	136138	41146	CSMAG_3413	d__Bacteria;p__Pseudomonadota;c__Gammaproteobacteria;o__Burkholderiales;f__Burkholderiaceae;g__JAKANT01;s__	8510	FAM_01247
CSMAG_1431_contig_6211_polypolish.region001	terpene	terpene	455225	476223	20999	CSMAG_1431	d__Bacteria;p__Eisenbacteria;c__RBG-16-71-46;o__RBG-16-71-46;f__RBG-16-71-46;g__WS-2;s__	1116	FAM_00331
CSMAG_0074_contig_1729_polypolish.region001	NRPS-like.ranthipeptide	NRPS.RiPP	292250	355424	63175	CSMAG_0074	d__Bacteria;p__Methylomirabilota;c__Methylomirabilia;o__Rokubacteriales;f__CSP1-6;g__AR31;s__	6454	FAM_01064
CSMAG_1587_contig_45215_polypolish.region001	indole	other	1198	23192	21995	CSMAG_1587	d__Bacteria;p__Pseudomonadota;c__Gammaproteobacteria;o__Steroidobacterales;f__Steroidobacteraceae;g__;s__	8530	FAM_04477
CSMAG_3904_contig_118543_polypolish.region001	terpene	terpene	198869	213158	14290	CSMAG_3904	d__Bacteria;p__Nitrospirota;c__Nitrospiria;o__Nitrospirales;f__Nitrospiraceae;g__DATFCE01;s__	1960	FAM_00520
CSMAG_2413_contig_1327_polypolish.region001	terpene	terpene	173021	194738	21718	CSMAG_2413	d__Bacteria;p__Acidobacteriota;c__Vicinamibacteria;o__Vicinamibacterales;f__UBA2999;g__JBGPJH01;s__	5641	FAM_00978
CSMAG_6837_contig_7570_polypolish.region001	ranthipeptide	RiPP	41180	63374	22195	CSMAG_6837	d__Bacteria;p__Desulfobacterota_B;c__Binatia;o__HRBIN30;f__CADEER01;g__;s__	8542	FAM_04478
CSMAG_0257_contig_891_polypolish.region002	NRPS-like	NRPS	96718	139294	42577	CSMAG_0257	d__Bacteria;p__Gemmatimonadota;c__Gemmatimonadetes;o__JACCXV01;f__JAHWKZ01;g__JAICNR01;s__	3747	FAM_00759
CSMAG_1457_contig_111_polypolish.region001	betalactone	other	26107	53576	27470	CSMAG_1457	d__Bacteria;p__Desulfobacterota_B;c__Binatia;o__UBA9968;f__UBA9968;g__DP-20;s__	4447	FAM_00866
CSMAG_3384_contig_12439_polypolish.region001	RRE-containing.lanthipeptide-class-ii.lassopeptide	RiPP	183119	217999	34881	CSMAG_3384	d__Bacteria;p__Pseudomonadota;c__Alphaproteobacteria;o__Rhizobiales;f__Xanthobacteraceae;g__Pseudolabrys;s__	66	FAM_00059
CSMAG_2965_contig_17726_polypolish.region002	terpene	terpene	806476	827087	20612	CSMAG_2965	d__Bacteria;p__Pseudomonadota;c__Alphaproteobacteria;o__Rhizobiales;f__Xanthobacteraceae;g__Pseudolabrys;s__	317	FAM_00167
CSMAG_4305_contig_22732_polypolish.region001	ranthipeptide	RiPP	133410	155015	21606	CSMAG_4305	d__Bacteria;p__Acidobacteriota;c__Vicinamibacteria;o__Vicinamibacterales;f__2-12-FULL-66-21;g__JACCXG01;s__	8570	FAM_01248
CSMAG_0032_contig_202_polypolish.region001	terpene	terpene	20607	42300	21694	CSMAG_0032	d__Bacteria;p__Acidobacteriota;c__Vicinamibacteria;o__Vicinamibacterales;f__SCN-69-37;g__JANOGJ01;s__	1656	FAM_00442
CSMAG_1597_contig_26954_polypolish.region001	arylpolyene	other	1	28061	28061	CSMAG_1597	d__Bacteria;p__Pseudomonadota;c__Gammaproteobacteria;o__Burkholderiales;f__SG8-39;g__DATEDA01;s__	2289	FAM_00557
CSMAG_3120_contig_39570_polypolish.region001	RRE-containing	RiPP	352181	372474	20294	CSMAG_3120	d__Bacteria;p__Acidobacteriota;c__Vicinamibacteria;o__Vicinamibacterales;f__UBA2999;g__Gp6-AA40;s__	8582	FAM_01249
CSMAG_2859_contig_5751_polypolish.region001	T3PKS	PKS	134821	175921	41101	CSMAG_2859	d__Bacteria;p__Bacteroidota;c__Bacteroidia;o__Chitinophagales;f__Chitinophagaceae;g__Ferruginibacter;s__	8586	FAM_01250
CSMAG_0270_contig_74966_polypolish.region001	redox-cofactor	RiPP	419793	441892	22100	CSMAG_0270	d__Bacteria;p__Gemmatimonadota;c__Gemmatimonadetes;o__Gemmatimonadales;f__GWC2-71-9;g__JACDDX01;s__	2141	FAM_00538
CSMAG_3939_contig_20716_polypolish.region001	NRPS-like	NRPS	12908	53729	40822	CSMAG_3939	d__Bacteria;p__Acidobacteriota;c__Vicinamibacteria;o__Vicinamibacterales;f__SCN-69-37;g__JADYYY01;s__	8594	FAM_04479
CSMAG_1783_contig_6313_polypolish.region003	RiPP-like	RiPP	749878	760684	10807	CSMAG_1783	d__Bacteria;p__Myxococcota;c__Polyangia;o__Polyangiales;f__Polyangiaceae;g__PMG-095;s__	8598	FAM_01251
CSMAG_7669_contig_66179_polypolish.region001	terpene	terpene	77025	93535	16511	CSMAG_7669	d__Bacteria;p__Methylomirabilota;c__Methylomirabilia;o__Rokubacteriales;f__CSP1-6;g__DASRWT01;s__	8602	FAM_04480
CSMAG_4431_contig_23477_polypolish.region001	T3PKS	PKS	62197	103282	41086	CSMAG_4431	d__Bacteria;p__Pseudomonadota;c__Gammaproteobacteria;o__JBCBZW01;f__JBCBZW01;g__;s__	8606	FAM_01252
CSMAG_3053_contig_8813_polypolish.region001	ranthipeptide	RiPP	231581	253125	21545	CSMAG_3053	d__Bacteria;p__Acidobacteriota;c__Vicinamibacteria;o__Vicinamibacterales;f__UBA2999;g__VFZN01;s__	5669	FAM_00988
CSMAG_4755_contig_5348_polypolish.region001	terpene	terpene	51351	73193	21843	CSMAG_4755	d__Bacteria;p__Acidobacteriota;c__Vicinamibacteria;o__Vicinamibacterales;f__2-12-FULL-66-21;g__DATBJJ01;s__	782	FAM_00264
CSMAG_4955_contig_89727.region001	RiPP-like	RiPP	90108	98219	8112	CSMAG_4955	d__Bacteria;p__Acidobacteriota;c__Blastocatellia;o__Pyrinomonadales;f__Pyrinomonadaceae;g__PSRF01;s__	8618	FAM_01254
CSMAG_7175_contig_2112_polypolish.region001	T3PKS	PKS	49006	90142	41137	CSMAG_7175	d__Bacteria;p__Eisenbacteria;c__RBG-16-71-46;o__RBG-16-71-46;f__RBG-16-71-46;g__JABFRW01;s__	8622	FAM_04481
CSMAG_4299_contig_33730_polypolish.region001	redox-cofactor	RiPP	73621	95724	22104	CSMAG_4299	d__Bacteria;p__Acidobacteriota;c__Vicinamibacteria;o__Vicinamibacterales;f__UBA2999;g__Gp6-AA40;s__	8626	FAM_04482
CSMAG_0679_contig_457_polypolish.region001	NRPS.T1PKS	NRPS.PKS	45415	92400	46986	CSMAG_0679	d__Bacteria;p__Acidobacteriota;c__Vicinamibacteria;o__Vicinamibacterales;f__UBA2999;g__;s__	8630	FAM_04483
CSMAG_0381_contig_38501_polypolish.region002	NRPS-like	NRPS	443159	485699	42541	CSMAG_0381	d__Bacteria;p__Acidobacteriota;c__Vicinamibacteria;o__Marinacidobacterales;f__DATDRI01;g__DATDRI01;s__	8642	FAM_04484
CSMAG_3543_contig_64957_polypolish.region001	RRE-containing	RiPP	136533	156967	20435	CSMAG_3543	d__Bacteria;p__Gemmatimonadota;c__Gemmatimonadetes;o__Gemmatimonadales;f__GWC2-71-9;g__JABFSM01;s__	8646	FAM_04485
CSMAG_5092_contig_53502_polypolish.region001	NRPS-like	NRPS	26008	75180	49173	CSMAG_5092	d__Bacteria;p__Pseudomonadota;c__Alphaproteobacteria;o__Reyranellales;f__Reyranellaceae;g__Reyranella;s__	8650	FAM_04486
CSMAG_0263_contig_1621_polypolish.region001	NRPS-like	NRPS	75564	118146	42583	CSMAG_0263	d__Bacteria;p__Acidobacteriota;c__Vicinamibacteria;o__Vicinamibacterales;f__2-12-FULL-66-21;g__DATBJJ01;s__	2025	FAM_00530
CSMAG_7711_contig_64843_polypolish.region001	betalactone	other	115727	143890	28164	CSMAG_7711	d__Bacteria;p__Pseudomonadota;c__Alphaproteobacteria;o__Dongiales;f__Dongiaceae;g__DATKFM01;s__	1716	FAM_00455
CSMAG_2119_contig_7615_polypolish.region002	NRPS.T1PKS	NRPS.PKS	1723338	1814116	90779	CSMAG_2119	d__Bacteria;p__Acidobacteriota;c__Blastocatellia;o__Pyrinomonadales;f__Pyrinomonadaceae;g__PSRF01;s__	8670	FAM_04487
CSMAG_6094_contig_53153_polypolish.region001	ranthipeptide	RiPP	51897	73342	21446	CSMAG_6094	d__Bacteria;p__Acidobacteriota;c__Vicinamibacteria;o__Vicinamibacterales;f__UBA2999;g__;s__	8674	FAM_04488
CSMAG_1041_contig_34226_polypolish.region001	bottromycin	RiPP	306966	328072	21107	CSMAG_1041	d__Bacteria;p__Acidobacteriota;c__Vicinamibacteria;o__Vicinamibacterales;f__UBA2999;g__;s__	8678	FAM_01255
CSMAG_0939_contig_25740_polypolish.region001	phosphonate	other	88364	99257	10894	CSMAG_0939	d__Bacteria;p__Acidobacteriota;c__Vicinamibacteria;o__Vicinamibacterales;f__2-12-FULL-66-21;g__JAICSD01;s__	2437	FAM_00584
CSMAG_4855_contig_79561_polypolish.region001	NRPS-like	NRPS	1	18563	18563	CSMAG_4855	d__Bacteria;p__Methylomirabilota;c__Methylomirabilia;o__Rokubacteriales;f__CSP1-6;g__;s__	8686	FAM_04489
CSMAG_1468_contig_14805_polypolish.region004	terpene	terpene	910095	932257	22163	CSMAG_1468	d__Bacteria;p__Nitrospirota;c__Nitrospiria;o__Nitrospirales;f__Nitrospiraceae;g__Nitrospira_C;s__Nitrospira_C sp025935475	1960	FAM_00518
CSMAG_1771_contig_24143_polypolish.region001	T3PKS	PKS	33592	74611	41020	CSMAG_1771	d__Bacteria;p__Methylomirabilota;c__Methylomirabilia;o__Rokubacteriales;f__CSP1-6;g__DASXSB01;s__	8478	FAM_01245
CSMAG_0520_contig_21972_polypolish.region001	NRPS	NRPS	1	27608	27608	CSMAG_0520	d__Bacteria;p__Acidobacteriota;c__Vicinamibacteria;o__Vicinamibacterales;f__UBA2999;g__;s__	6374	FAM_01056
CSMAG_2568_contig_16602_polypolish.region001	lanthipeptide-class-ii.proteusin	RiPP	275484	299658	24175	CSMAG_2568	d__Bacteria;p__Acidobacteriota;c__Vicinamibacteria;o__Vicinamibacterales;f__Fen-181;g__;s__	8702	FAM_04490
CSMAG_0430_contig_89864_polypolish.region001	RRE-containing	RiPP	15705	35971	20267	CSMAG_0430	d__Bacteria;p__Pseudomonadota;c__Alphaproteobacteria;o__Dongiales;f__JAREAF01;g__JAREAF01;s__JAREAF01 sp035456545	1928	FAM_00502
CSMAG_4545_contig_27637_polypolish.region001	arylpolyene	other	2325	44538	42214	CSMAG_4545	d__Bacteria;p__Myxococcota;c__Polyangia;o__Polyangiales;f__Polyangiaceae;g__PMG-095;s__	8718	FAM_04491
CSMAG_7049_contig_1545_polypolish.region001	NRPS-like	NRPS	39021	81540	42520	CSMAG_7049	d__Bacteria;p__Acidobacteriota;c__Vicinamibacteria;o__Vicinamibacterales;f__UBA2999;g__JAMQPK01;s__	214	FAM_00114
CSMAG_2983_contig_56558_polypolish.region001	terpene	terpene	112152	133854	21703	CSMAG_2983	d__Bacteria;p__Pseudomonadota;c__Gammaproteobacteria;o__Burkholderiales;f__Casimicrobiaceae;g__VBCG01;s__	37	FAM_00046
CSMAG_0390_contig_19984_polypolish.region001	RiPP-like	RiPP	1878518	1887577	9060	CSMAG_0390	d__Bacteria;p__Acidobacteriota;c__Blastocatellia;o__Pyrinomonadales;f__Pyrinomonadaceae;g__PSRF01;s__	1746	FAM_00468
CSMAG_0549_contig_39759_polypolish.region001	lanthipeptide-class-v	RiPP	272950	314395	41446	CSMAG_0549		8734	FAM_01256
CSMAG_3963_contig_1318_polypolish.region001	resorcinol	other	66776	108668	41893	CSMAG_3963	d__Bacteria;p__Acidobacteriota;c__Vicinamibacteria;o__Vicinamibacterales;f__2-12-FULL-66-21;g__JACCXG01;s__	8738	FAM_01257
CSMAG_6182_contig_9275_polypolish.region001	terpene	terpene	119110	140267	21158	CSMAG_6182	d__Bacteria;p__Tectomicrobia;c__Entotheonellia;o__Entotheonellales;f__Entotheonellaceae;g__SXND01;s__	8742	FAM_01258
CSMAG_6667_contig_14875_polypolish.region001	T3PKS	PKS	185487	227148	41662	CSMAG_6667	d__Bacteria;p__Acidobacteriota;c__Vicinamibacteria;o__Vicinamibacterales;f__UBA2999;g__CAWULT01;s__	8746	FAM_04492
CSMAG_3389_contig_304_polypolish.region001	NRPS-like	NRPS	259561	302395	42835	CSMAG_3389	d__Bacteria;p__Pseudomonadota;c__Gammaproteobacteria;o__Burkholderiales;f__Rhodocyclaceae;g__JAEUNX01;s__	8750	FAM_04493
CSMAG_3541_contig_75429_polypolish.region001	hglE-KS	PKS	54603	88052	33450	CSMAG_3541	d__Bacteria;p__Myxococcota;c__UBA796;o__UBA796;f__GCA-2862545;g__;s__	8754	FAM_04494
CSMAG_1092_contig_5749_polypolish.region001	T1PKS	PKS	4149	55735	51587	CSMAG_1092	d__Bacteria;p__Gemmatimonadota;c__Gemmatimonadetes;o__JACCXV01;f__JAHWKZ01;g__JAICNR01;s__	542	FAM_00220
CSMAG_6458_contig_59740_polypolish.region001	betalactone	other	4774	35305	30532	CSMAG_6458	d__Bacteria;p__Pseudomonadota;c__Gammaproteobacteria;o__Burkholderiales;f__SG8-39;g__SCGC-AG-212-J23;s__	8762	FAM_04495
CSMAG_1807_contig_51379_polypolish.region001	terpene	terpene	1	17711	17711	CSMAG_1807	d__Bacteria;p__Acidobacteriota;c__UBA6911;o__UBA6911;f__UBA6911;g__;s__	8766	FAM_04496
CSMAG_1950_contig_18945_polypolish.region001	NRPS-like	NRPS	347110	391519	44410	CSMAG_1950	d__Bacteria;p__Acidobacteriota;c__Blastocatellia;o__Pyrinomonadales;f__Pyrinomonadaceae;g__PSRF01;s__	3779	FAM_00769
CSMAG_5064_contig_3178_polypolish.region001	RRE-containing	RiPP	308935	329237	20303	CSMAG_5064	d__Bacteria;p__Acidobacteriota;c__Vicinamibacteria;o__Fen-336;f__Fen-336;g__;s__	8774	FAM_04497
CSMAG_5903_contig_19435_polypolish.region001	NRPS	NRPS	157685	200816	43132	CSMAG_5903	d__Bacteria;p__Gemmatimonadota;c__Gemmatimonadetes;o__Longimicrobiales;f__Longimicrobiaceae;g__Longimicrobium;s__	8778	FAM_01259
CSMAG_7599_contig_9975_polypolish.region001	NRPS-like	NRPS	311224	353896	42673	CSMAG_7599	d__Bacteria;p__Acidobacteriota;c__Polarisedimenticolia;o__Polarisedimenticolales;f__DASRJG01;g__;s__	2221	FAM_00546
CSMAG_0771_contig_17984.region001	ectoine	other	262739	273122	10384	CSMAG_0771	d__Bacteria;p__Chloroflexota;c__Limnocylindria;o__QHBO01;f__QHBO01;g__DASTEQ01;s__	4019	FAM_00817
CSMAG_7640_contig_16004_polypolish.region002	NRPS.NRPS-like	NRPS	163354	206809	43456	CSMAG_7640	d__Bacteria;p__Pseudomonadota;c__Alphaproteobacteria;o__Dongiales;f__JAREAF01;g__JAREAF01;s__	8790	FAM_04498
CSMAG_4012_contig_37938_polypolish.region001	RRE-containing	RiPP	24428	44664	20237	CSMAG_4012	d__Archaea;p__Thermoproteota;c__Nitrososphaeria;o__Nitrososphaerales;f__Nitrososphaeraceae;g__Nitrososphaera;s__Nitrososphaera sp025922735	8802	FAM_04499
CSMAG_3773_contig_316_polypolish.region001	RRE-containing	RiPP	982070	1002588	20519	CSMAG_3773	d__Bacteria;p__Pseudomonadota;c__Alphaproteobacteria;o__Caulobacterales;f__Caulobacteraceae;g__Phenylobacterium;s__	8806	FAM_04500
CSMAG_1439_contig_204_polypolish.region009	redox-cofactor	RiPP	8332669	8354652	21984	CSMAG_1439	d__Bacteria;p__Myxococcota;c__Polyangia;o__Haliangiales;f__Haliangiaceae;g__;s__	8810	FAM_01261
CSMAG_3176_contig_62300.region001	terpene	terpene	267930	288844	20915	CSMAG_3176	d__Bacteria;p__Chloroflexota;c__Anaerolineae;o__Anaerolineales;f__Villigracilaceae;g__Defluviilinea;s__	8814	FAM_01262
CSMAG_3217_contig_22255.region001	terpene	terpene	11307	38240	26934	CSMAG_3217	d__Bacteria;p__Methylomirabilota;c__Methylomirabilia;o__Rokubacteriales;f__CSP1-6;g__;s__	2910	FAM_00652
CSMAG_7634_contig_126052_polypolish.region001	acyl_amino_acids	other	119599	180360	60762	CSMAG_7634	d__Bacteria;p__Pseudomonadota;c__Gammaproteobacteria;o__Burkholderiales;f__SG8-41;g__DSOT01;s__	8822	FAM_04501
CSMAG_5522_contig_61024_polypolish.region001	resorcinol	other	1	30955	30955	CSMAG_5522	d__Bacteria;p__Actinomycetota;c__Actinomycetes;o__Mycobacteriales;f__Micromonosporaceae;g__JAEZGP01;s__	8826	FAM_04502
CSMAG_1875_contig_71235_polypolish.region001	NRPS-like	NRPS	301064	344054	42991	CSMAG_1875	d__Bacteria;p__Acidobacteriota;c__Terriglobia;o__20CM-2-55-15;f__20CM-2-55-15;g__DASTBJ01;s__	8830	FAM_04503
CSMAG_7885_contig_52904_polypolish.region001	RRE-containing	RiPP	1	10901	10901	CSMAG_7885	d__Bacteria;p__Pseudomonadota;c__Gammaproteobacteria;o__Burkholderiales;f__SG8-39;g__SCGC-AG-212-J23;s__	3330	FAM_00703
CSMAG_5816_contig_52164_polypolish.region001	NRPS-like.T1PKS	NRPS.PKS	156992	207956	50965	CSMAG_5816	d__Bacteria;p__Acidobacteriota;c__Vicinamibacteria;o__Vicinamibacterales;f__2-12-FULL-66-21;g__DATBJJ01;s__	8838	FAM_04504
CSMAG_5429_contig_39107_polypolish.region001	phosphonate.terpene	other.terpene	1	24039	24039	CSMAG_5429	d__Bacteria;p__Pseudomonadota;c__Gammaproteobacteria;o__JBCBZW01;f__JBCBZW01;g__;s__	4911	FAM_00912
CSMAG_7226_contig_10195.region001	NRPS-like	NRPS	280685	323228	42544	CSMAG_7226	d__Bacteria;p__Chloroflexota;c__Limnocylindria;o__QHBO01;f__QHBO01;g__DASTEQ01;s__	8862	FAM_01263
CSMAG_2677_contig_52777_polypolish.region003	arylpolyene.ladderane	other	461289	505309	44021	CSMAG_2677	d__Bacteria;p__Myxococcota;c__Myxococcia;o__Myxococcales;f__Myxococcaceae;g__RPRB01;s__	8866	FAM_01264
CSMAG_1288_contig_34336_polypolish.region001	terpene	terpene	295371	317112	21742	CSMAG_1288	d__Bacteria;p__Acidobacteriota;c__Vicinamibacteria;o__Vicinamibacterales;f__UBA2999;g__JAENWD01;s__	8878	FAM_01265
CSMAG_4300_contig_16664_polypolish.region001	NRPS-like.terpene	NRPS.terpene	140389	185162	44774	CSMAG_4300	d__Bacteria;p__Acidobacteriota;c__Vicinamibacteria;o__Vicinamibacterales;f__UBA2999;g__;s__	8882	FAM_04505
CSMAG_3803_contig_52055_polypolish.region001	terpene	terpene	213029	234975	21947	CSMAG_3803	d__Bacteria;p__Acidobacteriota;c__Vicinamibacteria;o__Vicinamibacterales;f__2-12-FULL-66-21;g__JALZOC01;s__	8894	FAM_04506
CSMAG_6832_contig_60570_polypolish.region001	RRE-containing	RiPP	4663	24935	20273	CSMAG_6832	d__Bacteria;p__Gemmatimonadota;c__Gemmatimonadetes;o__Gemmatimonadales;f__Gemmatimonadaceae;g__Gemmatimonas;s__	8898	FAM_04507
CSMAG_2928_contig_28792_polypolish.region001	RiPP-like	RiPP	3617	14792	11176	CSMAG_2928	d__Bacteria;p__Acidobacteriota;c__Blastocatellia;o__Pyrinomonadales;f__Pyrinomonadaceae;g__PSRF01;s__	2129	FAM_00535
CSMAG_2805_contig_20270_polypolish.region001	T1PKS	PKS	3	54772	54770	CSMAG_2805	d__Bacteria;p__Acidobacteriota;c__Vicinamibacteria;o__Marinacidobacterales;f__SMYC01;g__DAISKN01;s__	8906	FAM_04508
CSMAG_5137_contig_3885_polypolish.region001	T3PKS	PKS	31442	71894	40453	CSMAG_5137	d__Bacteria;p__Eisenbacteria;c__RBG-16-71-46;o__RBG-16-71-46;f__RBG-16-71-46;g__DATKAB01;s__	8918	FAM_01266
CSMAG_0916_contig_20747_polypolish.region002	thioamitides	RiPP	240921	263316	22396	CSMAG_0916	d__Bacteria;p__Methylomirabilota;c__Methylomirabilia;o__Rokubacteriales;f__JACPHL01;g__DASRDR01;s__	8922	FAM_01267
CSMAG_0200_contig_100216.region001	RRE-containing	RiPP	1	16788	16788	CSMAG_0200	d__Bacteria;p__Pseudomonadota;c__Gammaproteobacteria;o__Burkholderiales;f__SHXO01;g__SHXO01;s__	8926	FAM_01268
CSMAG_6216_contig_18984_polypolish.region001	terpene	terpene	134147	160473	26327	CSMAG_6216	d__Bacteria;p__Myxococcota_A;c__UBA9160;o__UBA9160;f__SMWR01;g__DASUFZ01;s__	8930	FAM_04509
CSMAG_4440_contig_9419_polypolish.region001	lanthipeptide-class-i	RiPP	37497	61911	24415	CSMAG_4440	d__Bacteria;p__Eisenbacteria;c__RBG-16-71-46;o__SZUA-252;f__SZUA-252;g__WS-9;s__	8934	FAM_04510
CSMAG_3657_contig_18862_polypolish.region002	NRPS.NRPS-like	NRPS	112136	158312	46177	CSMAG_3657	d__Bacteria;p__Verrucomicrobiota;c__Verrucomicrobiia;o__Limisphaerales;f__DASVNK01;g__DASVNK01;s__	8938	FAM_04511
CSMAG_3918_contig_46090_polypolish.region001	RiPP-like	RiPP	723179	735251	12073	CSMAG_3918	d__Bacteria;p__Acidobacteriota;c__Vicinamibacteria;o__Vicinamibacterales;f__2-12-FULL-66-21;g__DATBJJ01;s__	782	FAM_00275
CSMAG_4373_contig_58950_polypolish.region001	terpene	terpene	7704	32316	24613	CSMAG_4373	d__Bacteria;p__Myxococcota;c__Polyangia;o__Fen-1088;f__Fen-1088;g__DATBHU01;s__	8954	FAM_04512
CSMAG_0619_contig_1864_polypolish.region004	lanthipeptide-class-v	RiPP	4920192	4962352	42161	CSMAG_0619	d__Bacteria;p__Acidobacteriota;c__Blastocatellia;o__Pyrinomonadales;f__Pyrinomonadaceae;g__;s__	8958	FAM_01269
CSMAG_0505_contig_37669_polypolish.region001	terpene	terpene	89010	110068	21059	CSMAG_0505	d__Bacteria;p__Eisenbacteria;c__RBG-16-71-46;o__RBG-16-71-46;f__RBG-16-71-46;g__DASTBI01;s__	8962	FAM_01270
CSMAG_6406_contig_33071_polypolish.region002	RiPP-like	RiPP	319471	330280	10810	CSMAG_6406	d__Bacteria;p__Acidobacteriota;c__Terriglobia;o__20CM-2-55-15;f__20CM-2-55-15;g__;s__	8966	FAM_04513
CSMAG_0272_contig_3707_polypolish.region001	acyl_amino_acids	other	72971	133798	60828	CSMAG_0272	d__Bacteria;p__Pseudomonadota;c__Gammaproteobacteria;o__Burkholderiales;f__UBA6910;g__UBA6910;s__	8970	FAM_01272
CSMAG_0910_contig_13120_polypolish.region001	terpene	terpene	112646	134472	21827	CSMAG_0910	d__Bacteria;p__Acidobacteriota;c__Vicinamibacteria;o__Vicinamibacterales;f__SCN-69-37;g__DASQFI01;s__	4147	FAM_00829
CSMAG_2632_contig_3768_polypolish.region001	terpene	terpene	269006	294020	25015	CSMAG_2632	d__Bacteria;p__Chloroflexota;c__Anaerolineae;o__Fen-1058;f__Fen-1058;g__DASSFZ01;s__DASSFZ01 sp035693785	8978	FAM_04514
CSMAG_0962_contig_96406.region001	NAPAA	NRPS	12598	46712	34115	CSMAG_0962	d__Bacteria;p__Acidobacteriota;c__Polarisedimenticolia;o__Gp22-AA2;f__Gp22-AA2;g__JANNTZ01;s__	8982	FAM_04515
CSMAG_7767_contig_29723_polypolish.region001	arylpolyene	other	1	27590	27590	CSMAG_7767	d__Bacteria;p__Pseudomonadota;c__Gammaproteobacteria;o__Burkholderiales;f__SG8-39;g__2-02-FULL-66-14;s__	8986	FAM_04516
CSMAG_1094_contig_16683_polypolish.region001	NRPS-like	NRPS	67317	109845	42529	CSMAG_1094	d__Bacteria;p__Acidobacteriota;c__Vicinamibacteria;o__Vicinamibacterales;f__2-12-FULL-66-21;g__JACCXG01;s__	21	FAM_00003
CSMAG_4261_contig_24054_polypolish.region001	NRPS-like.T1PKS	NRPS.PKS	126682	186260	59579	CSMAG_4261	d__Bacteria;p__Acidobacteriota;c__Vicinamibacteria;o__Vicinamibacterales;f__UBA2999;g__JACCSI01;s__	7443	FAM_01168
CSMAG_4783_contig_48897_polypolish.region001	redox-cofactor	RiPP	27648	49793	22146	CSMAG_4783	d__Bacteria;p__Pseudomonadota;c__Alphaproteobacteria;o__Dongiales;f__Dongiaceae;g__Dongia_A;s__	1084	FAM_00327
CSMAG_7220_contig_31689_polypolish.region001	arylpolyene	other	173988	215169	41182	CSMAG_7220	d__Bacteria;p__Pseudomonadota;c__Gammaproteobacteria;o__Burkholderiales;f__Burkholderiaceae;g__JAEUPI01;s__	6108	FAM_01030
CSMAG_6096_contig_48909_polypolish.region001	lassopeptide	RiPP	61470	85249	23780	CSMAG_6096	d__Bacteria;p__Acidobacteriota;c__Vicinamibacteria;o__Vicinamibacterales;f__SCN-69-37;g__JADYYY01;s__	9014	FAM_01273
CSMAG_0947_contig_17913_polypolish.region001	redox-cofactor	RiPP	88188	110318	22131	CSMAG_0947	d__Bacteria;p__Acidobacteriota;c__Vicinamibacteria;o__Vicinamibacterales;f__UBA2999;g__Gp6-AA40;s__	9018	FAM_01276
CSMAG_2521_contig_24621_polypolish.region001	redox-cofactor	RiPP	299748	321849	22102	CSMAG_2521	d__Bacteria;p__Gemmatimonadota;c__Gemmatimonadetes;o__Gemmatimonadales;f__GWC2-71-9;g__JAGGAG01;s__	9022	FAM_01277
CSMAG_4450_contig_32260_polypolish.region001	NRPS-like	NRPS	79771	107851	28081	CSMAG_4450	d__Bacteria;p__Desulfobacterota_B;c__Binatia;o__UBA9968;f__UBA9968;g__;s__	9026	FAM_04517
CSMAG_5594_contig_12738_polypolish.region001	RRE-containing	RiPP	90737	111042	20306	CSMAG_5594	d__Bacteria;p__Gemmatimonadota;c__Gemmatimonadetes;o__Gemmatimonadales;f__Gemmatimonadaceae;g__AG11;s__	9030	FAM_01278
CSMAG_2157_contig_136275_polypolish.region001	T3PKS	PKS	119172	160236	41065	CSMAG_2157	d__Bacteria;p__Desulfobacterota_D;c__UBA1144;o__UBA2774;f__CSP1-2;g__JACPIY01;s__	9034	FAM_01279
CSMAG_1619_contig_30137_polypolish.region001	arylpolyene	other	6187	55498	49312	CSMAG_1619	d__Bacteria;p__Bacteroidota;c__Bacteroidia;o__Cytophagales;f__Cyclobacteriaceae;g__Chryseolinea;s__	258	FAM_00134
CSMAG_6885_contig_63497_polypolish.region001	NRPS-like	NRPS	64595	107357	42763	CSMAG_6885	d__Bacteria;p__Planctomycetota;c__B15-G4;o__B15-G4;f__B15-G4;g__DASUFI01;s__	9042	FAM_01280
CSMAG_1439_contig_204_polypolish.region008	lanthipeptide-class-i	RiPP	6921206	6945656	24451	CSMAG_1439	d__Bacteria;p__Myxococcota;c__Polyangia;o__Haliangiales;f__Haliangiaceae;g__;s__	9046	FAM_01281
CSMAG_4285_contig_17731_polypolish.region001	LAP.thiopeptide	RiPP	224788	249837	25050	CSMAG_4285	d__Bacteria;p__Acidobacteriota;c__Vicinamibacteria;o__Vicinamibacterales;f__UBA2999;g__12-FULL-67-14b;s__	9050	FAM_04518
CSMAG_1079_contig_14057_polypolish.region001	resorcinol	other	21909	63768	41860	CSMAG_1079	d__Bacteria;p__Acidobacteriota;c__Vicinamibacteria;o__Vicinamibacterales;f__UBA2999;g__DATBJG01;s__	9054	FAM_01282
CSMAG_2825_contig_31313_polypolish.region001	betalactone	other	126012	155857	29846	CSMAG_2825	d__Bacteria;p__Actinomycetota;c__Acidimicrobiia;o__Acidimicrobiales;f__JBBRAZ01;g__;s__	9058	FAM_04519
CSMAG_5909_contig_9197_polypolish.region001	NRPS-like	NRPS	1424	68301	66878	CSMAG_5909	d__Bacteria;p__Acidobacteriota;c__Vicinamibacteria;o__Vicinamibacterales;f__UBA2999;g__Gp6-AA40;s__	9062	FAM_04520
CSMAG_0928_contig_5220_polypolish.region001	acyl_amino_acids	other	466200	528736	62537	CSMAG_0928	d__Bacteria;p__Pseudomonadota;c__Gammaproteobacteria;o__Burkholderiales;f__SG8-39;g__DATEDA01;s__	9079	FAM_01283
CSMAG_4903_contig_1134_polypolish.region001	arylpolyene	other	83147	123773	40627	CSMAG_4903	d__Bacteria;p__Pseudomonadota;c__Alphaproteobacteria;o__Reyranellales;f__Reyranellaceae;g__Reyranella;s__	9083	FAM_04521
CSMAG_3805_contig_34009_polypolish.region001	phenazine	other	1	11628	11628	CSMAG_3805	d__Bacteria;p__Methylomirabilota;c__Methylomirabilia;o__Rokubacteriales;f__CSP1-6;g__AR5;s__	9087	FAM_04522
CSMAG_0526_contig_9536_polypolish.region001	lassopeptide	RiPP	53800	80732	26933	CSMAG_0526	d__Bacteria;p__Acidobacteriota;c__Blastocatellia;o__RBC074;f__RBC074;g__;s__	9091	FAM_04523
CSMAG_1931_contig_133366_polypolish.region001	lassopeptide	RiPP	86859	110735	23877	CSMAG_1931	d__Bacteria;p__Pseudomonadota;c__Gammaproteobacteria;o__Steroidobacterales;f__Steroidobacteraceae;g__DATJKD01;s__	5109	FAM_00935
CSMAG_4816_contig_62021_polypolish.region001	RRE-containing.lassopeptide	RiPP	3019	25601	22583	CSMAG_4816	d__Bacteria;p__Gemmatimonadota;c__Gemmatimonadetes;o__Longimicrobiales;f__Longimicrobiaceae;g__Longimicrobium;s__	9099	FAM_04524
CSMAG_4102_contig_14720_polypolish.region001	T3PKS	PKS	206272	247855	41584	CSMAG_4102	d__Bacteria;p__Pseudomonadota;c__Alphaproteobacteria;o__Rhizobiales;f__Xanthobacteraceae;g__Pseudolabrys;s__	3363	FAM_00708
CSMAG_3626_contig_375_polypolish.region001	T3PKS	PKS	42584	83678	41095	CSMAG_3626	d__Bacteria;p__Methylomirabilota;c__Methylomirabilia;o__Rokubacteriales;f__CSP1-6;g__;s__	738	FAM_00245
CSMAG_0139_contig_6191.region004	terpene	terpene	1210044	1231099	21056	CSMAG_0139	d__Bacteria;p__Nitrospirota;c__Nitrospiria;o__Nitrospirales;f__Nitrospiraceae;g__Nitrospira_C;s__Nitrospira_C sp035761895	426	FAM_00185
CSMAG_0786_contig_39113_polypolish.region001	arylpolyene	other	705056	748165	43110	CSMAG_0786	d__Bacteria;p__Pseudomonadota;c__Gammaproteobacteria;o__Pseudomonadales;f__Azotimanducaceae;g__DATJGR01;s__	9123	FAM_01284
CSMAG_4675_contig_13643_polypolish.region001	ladderane	other	126918	168270	41353	CSMAG_4675	d__Bacteria;p__Acidobacteriota;c__Polarisedimenticolia;o__Gp22-AA2;f__Gp22-AA2;g__JANNTZ01;s__	9127	FAM_04525
CSMAG_1496_contig_317_polypolish.region019	NRPS.T1PKS.terpene	NRPS.PKS.terpene	7041114	7100946	59833	CSMAG_1496	d__Bacteria;p__Myxococcota;c__Polyangia;o__Haliangiales;f__Haliangiaceae;g__JABFXX01;s__	9131	FAM_04526
CSMAG_1091_contig_196_polypolish.region001	NRPS-like.terpene	NRPS.terpene	939575	995986	56412	CSMAG_1091	d__Bacteria;p__Pseudomonadota;c__Gammaproteobacteria;o__Burkholderiales;f__SG8-41;g__DSOT01;s__	37	FAM_00033
CSMAG_7247_contig_25627_polypolish.region001	terpene	terpene	221137	242819	21683	CSMAG_7247	d__Bacteria;p__Acidobacteriota;c__Vicinamibacteria;o__Vicinamibacterales;f__JAHECP01;g__;s__	9150	FAM_04527
CSMAG_1337_contig_5312_polypolish.region003	NRPS-like	NRPS	553290	595140	41851	CSMAG_1337	d__Bacteria;p__Desulfobacterota_B;c__Binatia;o__UBA9968;f__UBA9968;g__DP-20;s__	9154	FAM_01285
CSMAG_7425_contig_53361_polypolish.region001	RiPP-like	RiPP	19065	30939	11875	CSMAG_7425	d__Bacteria;p__Acidobacteriota;c__Blastocatellia;o__Pyrinomonadales;f__Pyrinomonadaceae;g__PSRF01;s__	1746	FAM_00469
CSMAG_7034_contig_56999_polypolish.region001	NRPS-like	NRPS	1	37519	37519	CSMAG_7034	d__Bacteria;p__Acidobacteriota;c__Vicinamibacteria;o__Vicinamibacterales;f__UBA2999;g__DASPWV01;s__	9162	FAM_01286
CSMAG_3615_contig_109153.region001	RRE-containing	RiPP	48058	69530	21473	CSMAG_3615	d__Bacteria;p__Desulfobacterota_B;c__Binatia;o__DP-6;f__;g__;s__	9166	FAM_04528
CSMAG_1898_contig_21515_polypolish.region001	RiPP-like	RiPP	200563	211555	10993	CSMAG_1898	d__Bacteria;p__Myxococcota;c__Polyangia;o__Polyangiales;f__Polyangiaceae;g__;s__	9170	FAM_04529
CSMAG_0637_contig_64412_polypolish.region001	terpene	terpene	104211	127350	23140	CSMAG_0637	d__Bacteria;p__Bacteroidota;c__Bacteroidia;o__Chitinophagales;f__Chitinophagaceae;g__VBAS01;s__	9174	FAM_04530
CSMAG_4932_contig_89596_polypolish.region001	lassopeptide	RiPP	1532	36183	34652	CSMAG_4932	d__Bacteria;p__Desulfobacterota_B;c__Binatia;o__Bin18;f__Bin18;g__VGTJ01;s__	9178	FAM_01287
CSMAG_2705_contig_10112_polypolish.region001	terpene	terpene	53248	75019	21772	CSMAG_2705	d__Bacteria;p__Acidobacteriota;c__Vicinamibacteria;o__Vicinamibacterales;f__2-12-FULL-66-21;g__;s__	5409	FAM_00956
CSMAG_6428_contig_2634_polypolish.region001	NRPS-like	NRPS	115249	157813	42565	CSMAG_6428	d__Bacteria;p__Pseudomonadota;c__Alphaproteobacteria;o__Reyranellales;f__Reyranellaceae;g__Reyranella;s__	9186	FAM_04531
CSMAG_7191_contig_15349_polypolish.region002	T1PKS	PKS	226748	251085	24338	CSMAG_7191	d__Bacteria;p__Myxococcota;c__Polyangia;o__Polyangiales;f__JAFGIB01;g__JADGRF01;s__	9190	FAM_04532
CSMAG_3322_contig_8785_polypolish.region002	NRPS-like	NRPS	220605	258637	38033	CSMAG_3322	d__Bacteria;p__Desulfobacterota_B;c__Binatia;o__UBA9968;f__UBA9968;g__DP-20;s__	9194	FAM_01288
CSMAG_0617_contig_8149_polypolish.region001	phosphonate	other	145998	191435	45438	CSMAG_0617	d__Bacteria;p__Nitrospirota;c__Nitrospiria;o__Nitrospirales;f__Nitrospiraceae;g__Nitrospira_A;s__	9198	FAM_01289
CSMAG_5986_contig_69894_polypolish.region001	terpene	terpene	1251	22072	20822	CSMAG_5986	d__Bacteria;p__Pseudomonadota;c__Alphaproteobacteria;o__Micropepsales;f__Micropepsaceae;g__CAIYRG01;s__	9202	FAM_01290
CSMAG_7094_contig_9396_polypolish.region001	RRE-containing	RiPP	1	19630	19630	CSMAG_7094	d__Bacteria;p__Pseudomonadota;c__Gammaproteobacteria;o__Burkholderiales;f__Burkholderiaceae;g__Lautropia;s__	9206	FAM_04533
CSMAG_2841_contig_21294_polypolish.region001	terpene	terpene	96125	117792	21668	CSMAG_2841	d__Bacteria;p__Acidobacteriota;c__Blastocatellia;o__RBC074;f__RBC074;g__;s__	9210	FAM_04534
CSMAG_0684_contig_458_polypolish.region014	RiPP-like	RiPP	5361204	5373108	11905	CSMAG_0684	d__Bacteria;p__Acidobacteriota;c__Blastocatellia;o__Pyrinomonadales;f__Pyrinomonadaceae;g__PSRF01;s__	9214	FAM_04535
CSMAG_5433_contig_29473_polypolish.region001	NRPS-like	NRPS	79520	121643	42124	CSMAG_5433	d__Bacteria;p__Acidobacteriota;c__Vicinamibacteria;o__Vicinamibacterales;f__Vicinamibacteraceae;g__Luteitalea;s__	9218	FAM_04536
CSMAG_7305_contig_20350_polypolish.region001	redox-cofactor	RiPP	50567	72743	22177	CSMAG_7305	d__Bacteria;p__Methylomirabilota;c__Methylomirabilia;o__Rokubacteriales;f__CSP1-6;g__DASXSB01;s__	9222	FAM_01292
CSMAG_3398_contig_19931_polypolish.region001	RRE-containing	RiPP	31893	52105	20213	CSMAG_3398	d__Bacteria;p__Acidobacteriota;c__Vicinamibacteria;o__Fen-336;f__Fen-336;g__DATFEN01;s__	9226	FAM_04537
CSMAG_5813_contig_18041_polypolish.region001	redox-cofactor	RiPP	4539	26859	22321	CSMAG_5813	d__Bacteria;p__Desulfobacterota_B;c__Binatia;o__DP-6;f__DP-6;g__DATJZY01;s__	9230	FAM_04538
CSMAG_1617_contig_14669_polypolish.region001	T3PKS	PKS	600122	641228	41107	CSMAG_1617	d__Bacteria;p__Desulfobacterota_B;c__Binatia;o__DP-6;f__DP-6;g__;s__	9234	FAM_04539
CSMAG_1013_contig_32146_polypolish.region001	terpene	terpene	115449	137178	21730	CSMAG_1013	d__Bacteria;p__Acidobacteriota;c__Vicinamibacteria;o__Vicinamibacterales;f__SCN-69-37;g__DASUGC01;s__	6092	FAM_01027
CSMAG_5584_contig_76224_polypolish.region001	terpene	terpene	124682	147055	22374	CSMAG_5584	d__Bacteria;p__Acidobacteriota;c__Vicinamibacteria;o__Vicinamibacterales;f__2-12-FULL-66-21;g__DATBJJ01;s__	782	FAM_00264
CSMAG_2405_contig_35227_polypolish.region001	T3PKS	PKS	131959	173090	41132	CSMAG_2405	d__Bacteria;p__Acidobacteriota;c__Blastocatellia;o__Pyrinomonadales;f__Pyrinomonadaceae;g__PSRF01;s__	9246	FAM_01293
CSMAG_5042_contig_72920_polypolish.region001	RiPP-like	RiPP	1	7128	7128	CSMAG_5042	d__Bacteria;p__Pseudomonadota;c__Alphaproteobacteria;o__Dongiales;f__Dongiaceae;g__Dongia_A;s__	9250	FAM_01295
CSMAG_7436_contig_52345_polypolish.region001	arylpolyene	other	1	36721	36721	CSMAG_7436	d__Bacteria;p__Pseudomonadota;c__Gammaproteobacteria;o__Burkholderiales;f__SG8-41;g__SG8-41;s__	9254	FAM_01296
CSMAG_5063_contig_48146_polypolish.region003	terpene	terpene	474930	496000	21071	CSMAG_5063	d__Bacteria;p__Actinomycetota;c__Acidimicrobiia;o__Acidimicrobiales;f__AC-14;g__;s__	9258	FAM_04540
CSMAG_1102_contig_875_polypolish.region001	betalactone	other	150363	183559	33197	CSMAG_1102	d__Bacteria;p__Pseudomonadota;c__Gammaproteobacteria;o__Burkholderiales;f__SG8-39;g__JAGVSZ01;s__JAGVSZ01 sp035456405	9262	FAM_01297
CSMAG_0437_contig_47627_polypolish.region002	ranthipeptide	RiPP	504618	526039	21422	CSMAG_0437	d__Bacteria;p__Gemmatimonadota;c__Gemmatimonadetes;o__Gemmatimonadales;f__Gemmatimonadaceae;g__JAJKIV01;s__	9266	FAM_04541
CSMAG_0751_contig_10956_polypolish.region002	NI-siderophore	other	169236	181107	11872	CSMAG_0751	d__Bacteria;p__Pseudomonadota;c__Gammaproteobacteria;o__Burkholderiales;f__Burkholderiaceae;g__Pseudorivibacter;s__Pseudorivibacter sp946480925	9270	FAM_04542
CSMAG_4358_contig_51810_polypolish.region001	arylpolyene	other	1	36731	36731	CSMAG_4358	d__Bacteria;p__Pseudomonadota;c__Gammaproteobacteria;o__Burkholderiales;f__SHXO01;g__SHXO01;s__	9274	FAM_04543
CSMAG_5846_contig_13928_polypolish.region001	NRPS	NRPS	319819	349422	29604	CSMAG_5846	d__Bacteria;p__Pseudomonadota;c__Gammaproteobacteria;o__Burkholderiales;f__SG8-41;g__DSOT01;s__	9278	FAM_01298
CSMAG_1136_contig_4581_polypolish.region001	terpene	terpene	436922	458737	21816	CSMAG_1136	d__Bacteria;p__Acidobacteriota;c__Vicinamibacteria;o__Vicinamibacterales;f__UBA2999;g__DATBJG01;s__	883	FAM_00299
CSMAG_1147_contig_35847_polypolish.region002	thioamitides	RiPP	214362	236340	21979	CSMAG_1147	d__Archaea;p__Thermoproteota;c__Nitrososphaeria;o__Nitrososphaerales;f__Nitrososphaeraceae;g__TA-21;s__TA-21 sp036277875	4167	FAM_00837
CSMAG_1980_contig_79080_polypolish.region001	NRPS.ectoine	NRPS.other	45714	89940	44227	CSMAG_1980	d__Bacteria;p__Acidobacteriota;c__Vicinamibacteria;o__Vicinamibacterales;f__UBA2999;g__DASPWV01;s__	7311	FAM_01159
CSMAG_3482_contig_7625_polypolish.region001	RiPP-like	RiPP	561776	573950	12175	CSMAG_3482	d__Bacteria;p__Bacteroidota;c__Bacteroidia;o__Cytophagales;f__Cyclobacteriaceae;g__Chryseolinea;s__	9299	FAM_01299
CSMAG_4117_contig_22764_polypolish.region001	NRPS-like	NRPS	60813	103419	42607	CSMAG_4117	d__Bacteria;p__Acidobacteriota;c__Terriglobia;o__Bryobacterales;f__Bryobacteraceae;g__KBS-96;s__	9303	FAM_04544
CSMAG_1771_contig_3576_polypolish.region001	terpene	terpene	37425	64410	26986	CSMAG_1771	d__Bacteria;p__Methylomirabilota;c__Methylomirabilia;o__Rokubacteriales;f__CSP1-6;g__DASXSB01;s__	166	FAM_00093
CSMAG_1503_contig_2179_polypolish.region001	acyl_amino_acids.hserlactone	other	738925	799803	60879	CSMAG_1503	d__Bacteria;p__Pseudomonadota;c__Gammaproteobacteria;o__Burkholderiales;f__WYBJ01;g__;s__	9311	FAM_04545
CSMAG_7553_contig_4880_polypolish.region001	NRPS-like	NRPS	903252	945741	42490	CSMAG_7553	d__Bacteria;p__Acidobacteriota;c__Vicinamibacteria;o__Vicinamibacterales;f__UBA2999;g__CAWULT01;s__	9320	FAM_01300
CSMAG_5973_contig_10713.region001	terpene	terpene	210770	231615	20846	CSMAG_5973	d__Bacteria;p__Bacteroidota;c__Bacteroidia;o__Chitinophagales;f__Chitinophagaceae;g__VBAS01;s__	2922	FAM_00658
CSMAG_7490_contig_65813_polypolish.region001	thioamitides	RiPP	1486	23941	22456	CSMAG_7490	d__Bacteria;p__Methylomirabilota;c__Methylomirabilia;o__Rokubacteriales;f__JACPHL01;g__;s__	9328	FAM_01301
CSMAG_1757_contig_1931_polypolish.region002	RRE-containing	RiPP	234490	254795	20306	CSMAG_1757	d__Bacteria;p__Methylomirabilota;c__Methylomirabilia;o__Rokubacteriales;f__JACPHL01;g__DASYUM01;s__	9332	FAM_01302
CSMAG_4740_contig_7804_polypolish.region002	NRPS	NRPS	201611	245116	43506	CSMAG_4740	d__Bacteria;p__Acidobacteriota;c__Thermoanaerobaculia;o__Multivoradales;f__UBA5704;g__UBA5704;s__	9336	FAM_04546
CSMAG_1656_contig_49892_polypolish.region001	lassopeptide	RiPP	152997	176689	23693	CSMAG_1656	d__Bacteria;p__Actinomycetota;c__Acidimicrobiia;o__UBA5794;f__ZC4RG35;g__JARDZU01;s__	9340	FAM_01303
CSMAG_6673_contig_32208_polypolish.region001	terpene	terpene	7078	28676	21599	CSMAG_6673	d__Bacteria;p__Acidobacteriota;c__Terriglobia;o__Terriglobales;f__Acidobacteriaceae;g__Edaphobacter;s__	9344	FAM_04547
CSMAG_1396_contig_17375_polypolish.region002	NRPS.NRPS-like.T1PKS	NRPS.PKS	529498	623361	93864	CSMAG_1396	d__Bacteria;p__Myxococcota_A;c__UBA9160;o__SZUA-336;f__SZUA-336;g__;s__	9348	FAM_01304
CSMAG_3134_contig_23274_polypolish.region001	NRPS-like	NRPS	11072	52177	41106	CSMAG_3134	d__Bacteria;p__Methylomirabilota;c__Methylomirabilia;o__Rokubacteriales;f__CSP1-6;g__;s__	9370	FAM_04548
CSMAG_7698_contig_41685_polypolish.region001	terpene	terpene	16411	43116	26706	CSMAG_7698	d__Bacteria;p__Methylomirabilota;c__Methylomirabilia;o__Rokubacteriales;f__CSP1-6;g__JBBIOF01;s__	9374	FAM_04549
CSMAG_5192_contig_120209_polypolish.region001	RRE-containing	RiPP	3047	23340	20294	CSMAG_5192	d__Bacteria;p__Desulfobacterota_B;c__Binatia;o__Bin18;f__Bin18;g__JABFSC01;s__	9378	FAM_04550
CSMAG_1456_contig_4608_polypolish.region001	ranthipeptide	RiPP	139011	160459	21449	CSMAG_1456	d__Bacteria;p__Acidobacteriota;c__Vicinamibacteria;o__Vicinamibacterales;f__2-12-FULL-66-21;g__JAICSD01;s__	122	FAM_00069
CSMAG_1741_contig_5039_polypolish.region001	NRPS	NRPS	1304	148256	146953	CSMAG_1741	d__Bacteria;p__Bacteroidota;c__Bacteroidia;o__Chitinophagales;f__Chitinophagaceae;g__Flavitalea;s__	9386	FAM_01305
CSMAG_3358_contig_54488_polypolish.region001	betalactone	other	14691	37927	23237	CSMAG_3358	d__Bacteria;p__Pseudomonadota;c__Gammaproteobacteria;o__Burkholderiales;f__Usitatibacteraceae;g__Usitatibacter;s__	9390	FAM_04551
CSMAG_5912_contig_113507_polypolish.region001	NRPS	NRPS	1	20973	20973	CSMAG_5912	d__Bacteria;p__Desulfobacterota_B;c__Binatia;o__UBA9968;f__UBA9968;g__DP-20;s__	9394	FAM_04552
CSMAG_0195_contig_8872_polypolish.region001	arylpolyene	other	23387	64592	41206	CSMAG_0195	d__Bacteria;p__Pseudomonadota;c__Gammaproteobacteria;o__Burkholderiales;f__Burkholderiaceae;g__JAOUJD01;s__	9398	FAM_01307
CSMAG_2714_contig_19105_polypolish.region001	T3PKS	PKS	102225	143355	41131	CSMAG_2714	d__Bacteria;p__Bacteroidota;c__Bacteroidia;o__Chitinophagales;f__Chitinophagaceae;g__DASPKM01;s__	9402	FAM_01308
CSMAG_4361_contig_73201_polypolish.region001	redox-cofactor	RiPP	91369	113457	22089	CSMAG_4361	d__Bacteria;p__Verrucomicrobiota;c__Verrucomicrobiia;o__Chthoniobacterales;f__UBA10450;g__AV80;s__	9406	FAM_04553
CSMAG_6808_contig_39542_polypolish.region001	resorcinol	other	39491	81279	41789	CSMAG_6808	d__Bacteria;p__Pseudomonadota;c__Gammaproteobacteria;o__Steroidobacterales;f__Steroidobacteraceae;g__;s__	230	FAM_00119
CSMAG_1036_contig_5331_polypolish.region001	NRPS-like	NRPS	440232	482796	42565	CSMAG_1036	d__Bacteria;p__Acidobacteriota;c__Blastocatellia;o__UBA7656;f__UBA7656;g__JADGNW01;s__	830	FAM_00287
CSMAG_0016_contig_9597_polypolish.region001	terpene	terpene	1073318	1094993	21676	CSMAG_0016	d__Bacteria;p__Acidobacteriota;c__Vicinamibacteria;o__Vicinamibacterales;f__UBA2999;g__Gp6-AA45;s__	9418	FAM_01309
CSMAG_1386_contig_16549_polypolish.region001	RRE-containing	RiPP	137513	156483	18971	CSMAG_1386	d__Bacteria;p__Acidobacteriota;c__Blastocatellia;o__UBA7656;f__UBA7656;g__DATEKX01;s__	9422	FAM_01310
CSMAG_2635_contig_13079_polypolish.region001	terpene	terpene	39431	61148	21718	CSMAG_2635	d__Bacteria;p__Acidobacteriota;c__Vicinamibacteria;o__Vicinamibacterales;f__UBA2999;g__JAMQPK01;s__	1398	FAM_00387
CSMAG_2470_contig_108127_polypolish.region001	NRPS-like	NRPS	120213	149497	29285	CSMAG_2470	d__Bacteria;p__Pseudomonadota;c__Gammaproteobacteria;o__Burkholderiales;f__SG8-39;g__SCGC-AG-212-J23;s__SCGC-AG-212-J23 sp035454685	4654	FAM_00887
CSMAG_2069_contig_19031_polypolish.region002	T1PKS.hglE-KS	PKS	226806	277894	51089	CSMAG_2069	d__Bacteria;p__Pseudomonadota;c__Gammaproteobacteria;o__JBCBZW01;f__JBCBZW01;g__;s__	1290	FAM_00364
CSMAG_1176_contig_3717_polypolish.region001	NRPS-like.terpene	NRPS.terpene	407984	438920	30937	CSMAG_1176	d__Bacteria;p__Acidobacteriota;c__Vicinamibacteria;o__Vicinamibacterales;f__UBA2999;g__;s__	6530	FAM_01077
CSMAG_0378_contig_83684_polypolish.region002	NRPS-like	NRPS	427221	469890	42670	CSMAG_0378	d__Bacteria;p__Acidobacteriota;c__Terriglobia;o__20CM-2-55-15;f__20CM-2-55-15;g__DASTBJ01;s__	9455	FAM_01311
CSMAG_4954_contig_36739_polypolish.region001	NRPS-like.arylpolyene	NRPS.other	1	77925	77925	CSMAG_4954	d__Bacteria;p__Planctomycetota;c__B15-G4;o__B15-G4;f__B15-G4;g__;s__	686	FAM_00234
CSMAG_5279_contig_45656_polypolish.region001	ladderane	other	60305	101531	41227	CSMAG_5279	d__Bacteria;p__Verrucomicrobiota;c__Verrucomicrobiia;o__Chthoniobacterales;f__UBA10450;g__Udaeobacter;s__	9471	FAM_01312
CSMAG_3094_contig_24828_polypolish.region001	RRE-containing	RiPP	10530	31972	21443	CSMAG_3094	d__Bacteria;p__Actinomycetota;c__AC-67;o__AC-67;f__AC-67;g__;s__	9475	FAM_01313
CSMAG_2884_contig_21554_polypolish.region004	ranthipeptide	RiPP	798186	819634	21449	CSMAG_2884	d__Bacteria;p__Acidobacteriota;c__Vicinamibacteria;o__Vicinamibacterales;f__UBA2999;g__JAMQPK01;s__	9479	FAM_01314
CSMAG_5446_contig_11466_polypolish.region001	betalactone	other	10183	35112	24930	CSMAG_5446	d__Bacteria;p__Actinomycetota;c__Thermoleophilia;o__Solirubrobacterales;f__70-9;g__VAYN01;s__	9483	FAM_04554
CSMAG_1906_contig_3682_polypolish.region001	terpene	terpene	7817	29979	22163	CSMAG_1906	d__Bacteria;p__Nitrospirota;c__Nitrospiria;o__Nitrospirales;f__Nitrospiraceae;g__Nitrospira_C;s__Nitrospira_C sp035761895	1960	FAM_00518
CSMAG_0082_contig_5377_polypolish.region003	NRPS-like	NRPS	314689	357385	42697	CSMAG_0082	d__Bacteria;p__Methylomirabilota;c__Methylomirabilia;o__Rokubacteriales;f__CSP1-6;g__40CM-4-69-5;s__40CM-4-69-5 sp035457825	9491	FAM_04555
CSMAG_4189_contig_14528_polypolish.region001	terpene	terpene	27799	48644	20846	CSMAG_4189	d__Bacteria;p__Pseudomonadota;c__Alphaproteobacteria;o__Dongiales;f__Dongiaceae;g__Dongia_A;s__	9495	FAM_01315
CSMAG_1157_contig_3951.region001	ranthipeptide	RiPP	453291	474742	21452	CSMAG_1157	d__Bacteria;p__Acidobacteriota;c__Vicinamibacteria;o__Vicinamibacterales;f__SCN-69-37;g__DASQFI01;s__	122	FAM_00071
CSMAG_0554_contig_12858_polypolish.region001	NRPS.NRPS-like.T1PKS.lassopeptide	NRPS.PKS.RiPP	13578	89994	76417	CSMAG_0554	d__Bacteria;p__Acidobacteriota;c__Vicinamibacteria;o__Vicinamibacterales;f__UBA2999;g__VFZN01;s__	9503	FAM_04556
CSMAG_1724_contig_14410_polypolish.region001	NRPS.NRPS-like	NRPS	1	72619	72619	CSMAG_1724	d__Bacteria;p__Gemmatimonadota;c__Gemmatimonadetes;o__Longimicrobiales;f__Longimicrobiaceae;g__Longimicrobium;s__	9520	FAM_01318
CSMAG_5610_contig_1975_polypolish.region002	NRPS	NRPS	190306	232706	42401	CSMAG_5610	d__Bacteria;p__Acidobacteriota;c__Thermoanaerobaculia;o__Multivoradales;f__UBA5704;g__UBA5704;s__	9529	FAM_04557
CSMAG_4408_contig_15925_polypolish.region001	terpene	terpene	105649	131586	25938	CSMAG_4408	d__Bacteria;p__Myxococcota_A;c__UBA9160;o__SZUA-336;f__SZUA-336;g__;s__	1872	FAM_00488
CSMAG_3664_contig_67824_polypolish.region001	NRPS.T1PKS	NRPS.PKS	1	33618	33618	CSMAG_3664	d__Bacteria;p__Chloroflexota;c__Anaerolineae;o__Anaerolineales;f__UBA6663;g__JADLEU01;s__	9537	FAM_04558
CSMAG_3655_contig_11333.region002	redox-cofactor	RiPP	987013	1009845	22833	CSMAG_3655	d__Bacteria;p__Pseudomonadota;c__Gammaproteobacteria;o__Burkholderiales;f__Burkholderiaceae;g__JAEUPI01;s__	9546	FAM_01319
CSMAG_1394_contig_472_polypolish.region001	NRPS-like	NRPS	188951	231485	42535	CSMAG_1394	d__Bacteria;p__Acidobacteriota;c__Vicinamibacteria;o__Vicinamibacterales;f__2-12-FULL-66-21;g__DATBJJ01;s__	21	FAM_00009
CSMAG_1997_contig_5017_polypolish.region001	NRPS-like	NRPS	63724	107020	43297	CSMAG_1997	d__Bacteria;p__Gemmatimonadota;c__Gemmatimonadetes;o__Gemmatimonadales;f__Gemmatimonadaceae;g__DASPMP01;s__	9554	FAM_01320
CSMAG_5975_contig_4842_polypolish.region001	T3PKS	PKS	183183	224236	41054	CSMAG_5975	d__Bacteria;p__Pseudomonadota;c__Alphaproteobacteria;o__Sphingomonadales;f__Sphingomonadaceae;g__Sphingomicrobium;s__	9558	FAM_04559
CSMAG_0757_contig_9071_polypolish.region001	terpene	terpene	219902	241053	21152	CSMAG_0757	d__Bacteria;p__Nitrospirota;c__Nitrospiria;o__Nitrospirales;f__Nitrospiraceae;g__DATFCE01;s__	1968	FAM_00525
CSMAG_6100_contig_3057_polypolish.region001	RRE-containing	RiPP	110076	130327	20252	CSMAG_6100	d__Bacteria;p__Pseudomonadota;c__Gammaproteobacteria;o__Burkholderiales;f__Casimicrobiaceae;g__VBCG01;s__	9566	FAM_04560
CSMAG_0938_contig_31828_polypolish.region001	terpene	terpene	116162	136875	20714	CSMAG_0938	d__Bacteria;p__Gemmatimonadota;c__Gemmatimonadetes;o__Gemmatimonadales;f__Gemmatimonadaceae;g__DASYRX01;s__	6613	FAM_01086
CSMAG_3796_contig_3922_polypolish.region001	terpene	terpene	29033	51217	22185	CSMAG_3796	d__Bacteria;p__Nitrospirota;c__Nitrospiria;o__Nitrospirales;f__Nitrospiraceae;g__Nitrospira_D;s__	1960	FAM_00521
CSMAG_3337_contig_94374_polypolish.region001	RRE-containing.lassopeptide	RiPP	291445	315072	23628	CSMAG_3337	d__Bacteria;p__Acidobacteriota;c__Vicinamibacteria;o__Vicinamibacterales;f__SCN-69-37;g__DASQFI01;s__	9578	FAM_01321
CSMAG_7649_contig_119257_polypolish.region001	RRE-containing	RiPP	164648	177080	12433	CSMAG_7649	d__Bacteria;p__Acidobacteriota;c__Vicinamibacteria;o__Fen-336;f__Fen-336;g__DATKME01;s__	9582	FAM_04561
CSMAG_3656_contig_9261_polypolish.region001	betalactone	other	42146	72810	30665	CSMAG_3656	d__Bacteria;p__Actinomycetota;c__Actinomycetes;o__Mycobacteriales;f__Pseudonocardiaceae;g__Actinophytocola;s__	9586	FAM_04562
CSMAG_0029_contig_1635_polypolish.region001	NRPS-like.thioamitides	NRPS.RiPP	364189	407149	42961	CSMAG_0029	d__Bacteria;p__Acidobacteriota;c__Blastocatellia;o__Pyrinomonadales;f__Pyrinomonadaceae;g__PSRF01;s__	9590	FAM_01322
CSMAG_2670_contig_64512_polypolish.region001	RiPP-like	RiPP	31167	42060	10894	CSMAG_2670	d__Bacteria;p__Acidobacteriota;c__Vicinamibacteria;o__Vicinamibacterales;f__UBA2999;g__Gp6-AA40;s__Gp6-AA40 sp025924295	9602	FAM_01325
CSMAG_3372_contig_20394_polypolish.region001	RRE-containing	RiPP	317391	336316	18926	CSMAG_3372	d__Bacteria;p__Acidobacteriota;c__Vicinamibacteria;o__Vicinamibacterales;f__UBA2999;g__12-FULL-67-14b;s__	9606	FAM_04563
CSMAG_6066_contig_22340_polypolish.region001	NRPS-like	NRPS	4726	43003	38278	CSMAG_6066	d__Bacteria;p__Pseudomonadota;c__Gammaproteobacteria;o__Burkholderiales;f__SG8-41;g__SG8-41;s__	9610	FAM_04564
CSMAG_0562_contig_11715_polypolish.region002	RiPP-like	RiPP	308465	319340	10876	CSMAG_0562	d__Bacteria;p__Pseudomonadota;c__Alphaproteobacteria;o__Dongiales;f__Dongiaceae;g__Dongia_A;s__	9614	FAM_01326
CSMAG_0876_contig_1615_polypolish.region003	RiPP-like	RiPP	384850	395662	10813	CSMAG_0876	d__Bacteria;p__Methylomirabilota;c__Methylomirabilia;o__Rokubacteriales;f__CSP1-6;g__40CM-4-69-5;s__	9618	FAM_01327
CSMAG_0639_contig_4312_polypolish.region001	NRPS	NRPS	17922	62139	44218	CSMAG_0639	d__Bacteria;p__Acidobacteriota;c__Blastocatellia;o__UBA7656;f__UBA7656;g__JADGNW01;s__	9622	FAM_01329
CSMAG_1804_contig_8486_polypolish.region001	RRE-containing	RiPP	506662	527918	21257	CSMAG_1804	d__Bacteria;p__Acidobacteriota;c__Polarisedimenticolia;o__Gp22-AA2;f__Gp22-AA2;g__JANNTZ01;s__	9626	FAM_04565
CSMAG_7836_contig_3432_polypolish.region001	phosphonate-like	other	47940	88893	40954	CSMAG_7836	d__Bacteria;p__Pseudomonadota;c__Alphaproteobacteria;o__Reyranellales;f__Reyranellaceae;g__Reyranella;s__	9630	FAM_04566
CSMAG_3089_contig_54758_polypolish.region001	NRPS-like	NRPS	4866	47256	42391	CSMAG_3089	d__Bacteria;p__Acidobacteriota;c__Vicinamibacteria;o__Fen-336;f__Fen-336;g__DATFEN01;s__	2121	FAM_00534
CSMAG_5477_contig_16613_polypolish.region001	betalactone	other	1	23715	23715	CSMAG_5477	d__Bacteria;p__Actinomycetota;c__Thermoleophilia;o__Solirubrobacterales;f__Thermoleophilaceae;g__DASPHG01;s__	9638	FAM_04567
CSMAG_2816_contig_22235_polypolish.region002	RiPP-like	RiPP	433818	444951	11134	CSMAG_2816	d__Bacteria;p__Pseudomonadota;c__Alphaproteobacteria;o__Rhizobiales;f__Afifellaceae;g__DASWJZ01;s__	9642	FAM_04568
CSMAG_3599_contig_58277_polypolish.region001	NRPS-like	NRPS	84455	127127	42673	CSMAG_3599	d__Bacteria;p__Acidobacteriota;c__Polarisedimenticolia;o__Polarisedimenticolales;f__DASRJG01;g__;s__	2221	FAM_00546
CSMAG_3696_contig_28337_polypolish.region001	betalactone	other	9174	48079	38906	CSMAG_3696	d__Bacteria;p__Pseudomonadota;c__Alphaproteobacteria;o__Reyranellales;f__Reyranellaceae;g__Reyranella;s__	8214	FAM_01234
CSMAG_1652_contig_85739_polypolish.region001	NRPS	NRPS	29198	73223	44026	CSMAG_1652	d__Bacteria;p__Myxococcota_A;c__UBA9160;o__SZUA-336;f__SZUA-336;g__;s__	1124	FAM_00333
CSMAG_6777_contig_63095_polypolish.region001	NRPS	NRPS	1	21916	21916	CSMAG_6777	d__Bacteria;p__Bacteroidota;c__Bacteroidia;o__Chitinophagales;f__Chitinophagaceae;g__Flavitalea;s__	9386	FAM_01305
CSMAG_2136_contig_15074_polypolish.region003	NRPS-like	NRPS	784381	827200	42820	CSMAG_2136	d__Bacteria;p__Acidobacteriota;c__Vicinamibacteria;o__Fen-336;f__Fen-336;g__JAICEW01;s__	9662	FAM_01330
CSMAG_1046_contig_12216_polypolish.region001	NRPS-like	NRPS	92934	137337	44404	CSMAG_1046	d__Bacteria;p__Acidobacteriota;c__Blastocatellia;o__Pyrinomonadales;f__Pyrinomonadaceae;g__PSRF01;s__	9666	FAM_01331
CSMAG_4989_contig_93533_polypolish.region001	betalactone	other	1	24585	24585	CSMAG_4989	d__Bacteria;p__Methylomirabilota;c__Methylomirabilia;o__Rokubacteriales;f__CSP1-6;g__;s__	9670	FAM_04569
CSMAG_2514_contig_48626_polypolish.region002	terpene	terpene	341350	362210	20861	CSMAG_2514	d__Bacteria;p__Pseudomonadota;c__Alphaproteobacteria;o__Dongiales;f__JAREAF01;g__JAREAF01;s__JAREAF01 sp035456545	158	FAM_00080
CSMAG_6606_contig_13800_polypolish.region001	betalactone	other	108619	145389	36771	CSMAG_6606	d__Bacteria;p__Pseudomonadota;c__Gammaproteobacteria;o__Burkholderiales;f__SG8-39;g__SCGC-AG-212-J23;s__SCGC-AG-212-J23 sp035649875	430	FAM_00188
CSMAG_7529_contig_37927_polypolish.region001	terpene	terpene	84434	105594	21161	CSMAG_7529	d__Bacteria;p__Verrucomicrobiota;c__Verrucomicrobiia;o__Limisphaerales;f__JADJPG01;g__;s__	9682	FAM_04570
CSMAG_6891_contig_8787_polypolish.region001	RiPP-like	RiPP	107227	117832	10606	CSMAG_6891	d__Bacteria;p__Myxococcota_A;c__UBA9160;o__UBA9160;f__UBA6930;g__JBFIYM01;s__	9686	FAM_04571
CSMAG_4727_contig_90831_polypolish.region003	hglE-KS	PKS	197104	241465	44362	CSMAG_4727	d__Bacteria;p__Myxococcota;c__UBA796;o__UBA796;f__GCA-2862545;g__;s__	9690	FAM_04572
CSMAG_1714_contig_40341_polypolish.region001	RRE-containing	RiPP	67723	88010	20288	CSMAG_1714	d__Bacteria;p__Acidobacteriota;c__Vicinamibacteria;o__Vicinamibacterales;f__UBA2999;g__Gp6-AA40;s__	9694	FAM_01333
CSMAG_6331_contig_32420_polypolish.region002	betalactone	other	441018	468675	27658	CSMAG_6331	d__Bacteria;p__Desulfobacterota_B;c__Binatia;o__UBA9968;f__UBA9968;g__WHTF01;s__WHTF01 sp025924215	9698	FAM_01334
CSMAG_4762_contig_68876_polypolish.region001	arylpolyene	other	5820	54598	48779	CSMAG_4762	d__Bacteria;p__Pseudomonadota;c__Gammaproteobacteria;o__Burkholderiales;f__Burkholderiaceae;g__JAKANT01;s__	9702	FAM_01335
CSMAG_2592_contig_3232_polypolish.region001	NRPS-like.RRE-containing	NRPS.RiPP	380871	441880	61010	CSMAG_2592	d__Bacteria;p__Pseudomonadota;c__Alphaproteobacteria;o__Dongiales;f__JAREAF01;g__JAREAF01;s__JAREAF01 sp035456545	9706	FAM_01336
CSMAG_3439_contig_5628_polypolish.region001	RiPP-like	RiPP	73692	84558	10867	CSMAG_3439	d__Bacteria;p__Pseudomonadota;c__Alphaproteobacteria;o__Dongiales;f__Dongiaceae;g__Dongia_A;s__	9718	FAM_01337
CSMAG_0051_contig_30953_polypolish.region001	NRPS.T1PKS	NRPS.PKS	325979	375569	49591	CSMAG_0051	d__Bacteria;p__Acidobacteriota;c__Vicinamibacteria;o__Vicinamibacterales;f__UBA2999;g__VFZN01;s__	9722	FAM_01339
CSMAG_7202_contig_15346_polypolish.region001	terpene	terpene	1	16026	16026	CSMAG_7202	d__Bacteria;p__Acidobacteriota;c__Terriglobia;o__20CM-2-55-15;f__20CM-2-55-15;g__DASTBJ01;s__	9734	FAM_04573
CSMAG_0818_contig_10199_polypolish.region001	bottromycin	RiPP	603102	624034	20933	CSMAG_0818	d__Bacteria;p__Acidobacteriota;c__Vicinamibacteria;o__Vicinamibacterales;f__UBA2999;g__DASPWV01;s__	3138	FAM_00677
CSMAG_7397_contig_502_polypolish.region001	ladderane	other	106699	147877	41179	CSMAG_7397	d__Bacteria;p__Methylomirabilota;c__Methylomirabilia;o__Rokubacteriales;f__CSP1-6;g__DASRWT01;s__	4035	FAM_00821
CSMAG_6442_contig_48680_polypolish.region001	terpene	terpene	252028	273725	21698	CSMAG_6442	d__Bacteria;p__Acidobacteriota;c__Vicinamibacteria;o__Vicinamibacterales;f__SCN-69-37;g__DASUGC01;s__	9746	FAM_04574
CSMAG_1007_contig_2879_polypolish.region001	arylpolyene	other	48247	89461	41215	CSMAG_1007	d__Bacteria;p__Nitrospirota;c__Nitrospiria;o__Nitrospirales;f__Nitrospiraceae;g__Nitrospira_C;s__Nitrospira_C sp035761895	6742	FAM_01102
CSMAG_3936_contig_15736_polypolish.region001	RRE-containing	RiPP	50019	70294	20276	CSMAG_3936	d__Bacteria;p__Acidobacteriota;c__Vicinamibacteria;o__Vicinamibacterales;f__2-12-FULL-66-21;g__DATBJJ01;s__	9754	FAM_04575
CSMAG_0641_contig_90761_polypolish.region001	RRE-containing	RiPP	17401	37856	20456	CSMAG_0641	d__Bacteria;p__Eisenbacteria;c__RBG-16-71-46;o__RBG-16-71-46;f__RBG-16-71-46;g__DASTBI01;s__	9758	FAM_01340
CSMAG_3595_contig_8739_polypolish.region001	redox-cofactor	RiPP	89687	111941	22255	CSMAG_3595	d__Bacteria;p__Pseudomonadota;c__Alphaproteobacteria;o__Rhizobiales;f__Methyloligellaceae;g__Methyloceanibacter;s__Methyloceanibacter sp035715445	9762	FAM_04576
CSMAG_4848_contig_82539_polypolish.region001	thioamitides	RiPP	209519	231230	21712	CSMAG_4848	d__Bacteria;p__Methylomirabilota;c__Methylomirabilia;o__Rokubacteriales;f__JACPHL01;g__DASYUM01;s__	9766	FAM_04577
CSMAG_0691_contig_5238_polypolish.region001	terpene	terpene	74928	101356	26429	CSMAG_0691	d__Bacteria;p__Pseudomonadota;c__Alphaproteobacteria;o__Bin65;f__Bin65;g__SBBV01;s__	9770	FAM_01341
CSMAG_3742_contig_100240_polypolish.region001	NRPS.T1PKS	NRPS.PKS	1	32709	32709	CSMAG_3742	d__Bacteria;p__Myxococcota;c__Polyangia;o__Polyangiales;f__Polyangiaceae;g__;s__	9774	FAM_04578
CSMAG_0872_contig_12998_polypolish.region001	RRE-containing	RiPP	79653	99952	20300	CSMAG_0872	d__Bacteria;p__Pseudomonadota;c__Alphaproteobacteria;o__Rhizobiales;f__Methyloligellaceae;g__Methyloceanibacter;s__Methyloceanibacter sp035715445	3613	FAM_00740
CSMAG_5259_contig_26389_polypolish.region001	terpene	terpene	77001	97786	20786	CSMAG_5259	d__Bacteria;p__Verrucomicrobiota;c__Verrucomicrobiia;o__Limisphaerales;f__SIBH01;g__JANNGC01;s__	9787	FAM_01342
CSMAG_6908_contig_104506_polypolish.region001	phosphonate	other	261159	273033	11875	CSMAG_6908	d__Bacteria;p__Planctomycetota;c__UBA8108;o__UBA8108;f__SXIK01;g__;s__	2437	FAM_00581
CSMAG_3174_contig_29326_polypolish.region001	NRPS-like	NRPS	82431	124983	42553	CSMAG_3174	d__Bacteria;p__Chloroflexota;c__Limnocylindria;o__QHBO01;f__QHBO01;g__DASTEQ01;s__	6670	FAM_01094
CSMAG_6312_contig_9758_polypolish.region001	terpene	terpene	75164	101776	26613	CSMAG_6312	d__Bacteria;p__Acidobacteriota;c__Vicinamibacteria;o__Vicinamibacterales;f__SCN-69-37;g__DASQFI01;s__	9799	FAM_01343
CSMAG_1848_contig_13083_polypolish.region001	phosphonate	other	278680	291987	13308	CSMAG_1848	d__Bacteria;p__Acidobacteriota;c__Vicinamibacteria;o__Vicinamibacterales;f__2-12-FULL-66-21;g__DASTBU01;s__	9803	FAM_01344
CSMAG_4473_contig_12032_polypolish.region001	ranthipeptide	RiPP	109529	130955	21427	CSMAG_4473	d__Bacteria;p__Verrucomicrobiota;c__Verrucomicrobiia;o__Chthoniobacterales;f__UBA10450;g__Udaeobacter;s__	9807	FAM_01345
CSMAG_0171_contig_1949_polypolish.region004	arylpolyene	other	2453261	2494445	41185	CSMAG_0171	d__Bacteria;p__Pseudomonadota;c__Alphaproteobacteria;o__CACIAM-22H2;f__CACIAM-22H2;g__DATFES01;s__DATFES01 sp035457725	9811	FAM_01346
CSMAG_7450_contig_107086.region001	ranthipeptide	RiPP	33011	54459	21449	CSMAG_7450	d__Bacteria;p__Acidobacteriota;c__Vicinamibacteria;o__Vicinamibacterales;f__SCN-69-37;g__DASUGC01;s__	9815	FAM_01347
CSMAG_4411_contig_73152_polypolish.region001	NRPS	NRPS	379078	424050	44973	CSMAG_4411	d__Bacteria;p__Pseudomonadota;c__Gammaproteobacteria;o__Steroidobacterales;f__Steroidobacteraceae;g__;s__	9819	FAM_04579
CSMAG_3979_contig_36989_polypolish.region001	terpene	terpene	126213	136406	10194	CSMAG_3979	d__Bacteria;p__Verrucomicrobiota;c__Verrucomicrobiia;o__Limisphaerales;f__UBA11358;g__SCTL01;s__	9823	FAM_04580
CSMAG_2352_contig_26376_polypolish.region002	T3PKS	PKS	223922	264974	41053	CSMAG_2352	d__Bacteria;p__Acidobacteriota;c__Vicinamibacteria;o__Vicinamibacterales;f__UBA2999;g__Gp6-AA40;s__	9827	FAM_01348
CSMAG_1420_contig_12427_polypolish.region001	RRE-containing.lassopeptide	RiPP	460987	485519	24533	CSMAG_1420	d__Bacteria;p__Acidobacteriota;c__Vicinamibacteria;o__Vicinamibacterales;f__2-12-FULL-66-21;g__JALZOC01;s__	9831	FAM_01350
CSMAG_1946_contig_12653_polypolish.region001	arylpolyene	other	82615	123553	40939	CSMAG_1946	d__Bacteria;p__Pseudomonadota;c__Gammaproteobacteria;o__Xanthomonadales;f__Xanthomonadaceae;g__JALCLA01;s__	9835	FAM_04581
CSMAG_0622_contig_22522_polypolish.region001	terpene	terpene	711837	733573	21737	CSMAG_0622	d__Bacteria;p__Acidobacteriota;c__Vicinamibacteria;o__Vicinamibacterales;f__UBA2999;g__;s__	9839	FAM_01351
CSMAG_0108_contig_2165_polypolish.region002	T1PKS	PKS	344640	392079	47440	CSMAG_0108	d__Bacteria;p__Acidobacteriota;c__Vicinamibacteria;o__Vicinamibacterales;f__UBA2999;g__JACCSI01;s__	9843	FAM_01352
CSMAG_1609_contig_9780_polypolish.region001	ladderane	other	20321	61469	41149	CSMAG_1609	d__Bacteria;p__Methylomirabilota;c__Methylomirabilia;o__Rokubacteriales;f__CSP1-6;g__AR5;s__	1924	FAM_00498
CSMAG_6538_contig_4287_polypolish.region001	NRPS-like	NRPS	563528	605462	41935	CSMAG_6538	d__Bacteria;p__Acidobacteriota;c__Vicinamibacteria;o__Vicinamibacterales;f__SCN-69-37;g__JANOGJ01;s__	9851	FAM_01353
CSMAG_4089_contig_2064_polypolish.region002	NAPAA	NRPS	436853	472408	35556	CSMAG_4089	d__Bacteria;p__Actinomycetota;c__Actinomycetes;o__Mycobacteriales;f__Pseudonocardiaceae;g__Pseudonocardia;s__	9855	FAM_04582
CSMAG_0725_contig_64610_polypolish.region001	NRPS.NRPS-like.RRE-containing	NRPS.RiPP	115580	195242	79663	CSMAG_0725	d__Bacteria;p__Gemmatimonadota;c__Gemmatimonadetes;o__Gemmatimonadales;f__GWC2-71-9;g__DASQPE01;s__	9859	FAM_04583
CSMAG_6144_contig_32336_polypolish.region001	betalactone	other	10887	35891	25005	CSMAG_6144	d__Bacteria;p__Eisenbacteria;c__RBG-16-71-46;o__JABDJR01;f__JABDJR01;g__;s__	9876	FAM_04584
CSMAG_4877_contig_15282_polypolish.region001	NRPS-like	NRPS	62942	108223	45282	CSMAG_4877	d__Bacteria;p__Verrucomicrobiota;c__Verrucomicrobiia;o__Verrucomicrobiales;f__DEV007;g__DATKCT01;s__	9880	FAM_04585
CSMAG_1732_contig_11796_polypolish.region001	T3PKS	PKS	353022	394071	41050	CSMAG_1732	d__Bacteria;p__Acidobacteriota;c__Vicinamibacteria;o__Vicinamibacterales;f__UBA2999;g__Gp6-AA40;s__	9892	FAM_01354
CSMAG_7926_contig_6922_polypolish.region001	NRPS-like	NRPS	129303	172083	42781	CSMAG_7926	d__Bacteria;p__Pseudomonadota;c__Gammaproteobacteria;o__Burkholderiales;f__SG8-39;g__SCGC-AG-212-J23;s__SCGC-AG-212-J23 sp035454685	6962	FAM_01125
CSMAG_3648_contig_12344_polypolish.region001	T3PKS	PKS	32468	73256	40789	CSMAG_3648	d__Bacteria;p__Methylomirabilota;c__Methylomirabilia;o__Rokubacteriales;f__CSP1-6;g__;s__	738	FAM_00245
CSMAG_4610_contig_32755_polypolish.region001	terpene	terpene	44393	70350	25958	CSMAG_4610	d__Bacteria;p__Actinomycetota;c__Acidimicrobiia;o__Acidimicrobiales;f__Ilumatobacteraceae;g__DASXAI01;s__	9904	FAM_01358
CSMAG_3450_contig_11093.region001	T3PKS	PKS	72450	113502	41053	CSMAG_3450	d__Bacteria;p__Desulfobacterota_B;c__Binatia;o__Bin18;f__Bin18;g__JABFSC01;s__	9908	FAM_04586
CSMAG_4210_contig_65917_polypolish.region001	NRPS-like	NRPS	1	28306	28306	CSMAG_4210	d__Bacteria;p__Pseudomonadota;c__Gammaproteobacteria;o__Steroidobacterales;f__Steroidobacteraceae;g__JADGHX01;s__	9912	FAM_04587
CSMAG_4493_contig_3186_polypolish.region001	terpene	terpene	98476	120641	22166	CSMAG_4493	d__Bacteria;p__Nitrospirota;c__Nitrospiria;o__Nitrospirales;f__Nitrospiraceae;g__Nitrospira_C;s__Nitrospira_C sp029240595	1960	FAM_00519
CSMAG_4892_contig_82618_polypolish.region001	terpene	terpene	29583	51245	21663	CSMAG_4892	d__Bacteria;p__Acidobacteriota;c__Polarisedimenticolia;o__JACPZX01;f__DASXTC01;g__;s__	9920	FAM_01359
CSMAG_3497_contig_62858_polypolish.region001	betalactone	other	7502	43366	35865	CSMAG_3497	d__Bacteria;p__Pseudomonadota;c__Alphaproteobacteria;o__Dongiales;f__Dongiaceae;g__Dongia_A;s__	9924	FAM_01360
CSMAG_3165_contig_1828_polypolish.region002	RRE-containing.lassopeptide	RiPP	488211	510806	22596	CSMAG_3165	d__Bacteria;p__Acidobacteriota;c__Vicinamibacteria;o__Vicinamibacterales;f__2-12-FULL-66-21;g__JACDCA01;s__	9928	FAM_01361
CSMAG_6169_contig_1980_polypolish.region001	LAP	RiPP	261561	286893	25333	CSMAG_6169	d__Bacteria;p__Acidobacteriota;c__Vicinamibacteria;o__Vicinamibacterales;f__2-12-FULL-66-21;g__JACCXG01;s__	9940	FAM_01362
CSMAG_5888_contig_22086_polypolish.region001	indole	other	325427	346692	21266	CSMAG_5888	d__Bacteria;p__Actinomycetota;c__Acidimicrobiia;o__Acidimicrobiales;f__Ilumatobacteraceae;g__DASTFY01;s__	9944	FAM_04588
CSMAG_2402_contig_704_polypolish.region002	terpene	terpene	62293	87226	24934	CSMAG_2402	d__Bacteria;p__Pseudomonadota;c__Alphaproteobacteria;o__Rhizobiales;f__Xanthobacteraceae;g__Pseudolabrys;s__Pseudolabrys sp035703125	987	FAM_00317
CSMAG_1649_contig_50218_polypolish.region001	NRPS.NRPS-like.T1PKS	NRPS.PKS	33945	96077	62133	CSMAG_1649	d__Bacteria;p__Acidobacteriota;c__Terriglobia;o__Bryobacterales;f__Bryobacteraceae;g__;s__	9952	FAM_01363
CSMAG_7005_contig_71944_polypolish.region001	RRE-containing	RiPP	191712	212005	20294	CSMAG_7005	d__Bacteria;p__Acidobacteriota;c__Vicinamibacteria;o__Vicinamibacterales;f__UBA2999;g__Gp6-AA40;s__	9969	FAM_04589
CSMAG_5887_contig_45461_polypolish.region001	NRPS-like	NRPS	179612	206810	27199	CSMAG_5887	d__Bacteria;p__Desulfobacterota_B;c__Binatia;o__UBA9968;f__UBA9968;g__DP-20;s__DP-20 sp036555515	9973	FAM_04590
CSMAG_4498_contig_5616_polypolish.region001	terpene	terpene	291418	314203	22786	CSMAG_4498	d__Bacteria;p__Bacteroidota;c__Bacteroidia;o__Chitinophagales;f__Chitinophagaceae;g__DASQNW01;s__	9977	FAM_04591
CSMAG_1399_contig_2180_polypolish.region005	NRPS	NRPS	1775595	1823999	48405	CSMAG_1399	d__Bacteria;p__Gemmatimonadota;c__Gemmatimonadetes;o__Longimicrobiales;f__Longimicrobiaceae;g__Longimicrobium;s__	9981	FAM_01364
CSMAG_1484_contig_12513_polypolish.region001	terpene	terpene	612039	633907	21869	CSMAG_1484	d__Bacteria;p__Acidobacteriota;c__UBA6911;o__UBA6911;f__UBA6911;g__;s__	9985	FAM_04592
CSMAG_2896_contig_47216_polypolish.region001	terpene	terpene	123255	145146	21892	CSMAG_2896	d__Bacteria;p__Verrucomicrobiota;c__Verrucomicrobiia;o__Limisphaerales;f__JADJPG01;g__;s__	9989	FAM_01365
CSMAG_4922_contig_26231_polypolish.region001	terpene	terpene	134736	156499	21764	CSMAG_4922	d__Bacteria;p__Acidobacteriota;c__Vicinamibacteria;o__Vicinamibacterales;f__UBA2999;g__Gp6-AA40;s__Gp6-AA40 sp035710305	9993	FAM_01366
CSMAG_1069_contig_14782_polypolish.region007	NRPS-like	NRPS	1783561	1827904	44344	CSMAG_1069	d__Bacteria;p__Gemmatimonadota;c__Gemmatimonadetes;o__JACCXV01;f__JAHWKZ01;g__JAICNR01;s__	6446	FAM_01062
CSMAG_2129_contig_3038_polypolish.region002	T3PKS	PKS	193107	221677	28571	CSMAG_2129	d__Bacteria;p__Acidobacteriota;c__Vicinamibacteria;o__Vicinamibacterales;f__UBA2999;g__CAWULT01;s__	10001	FAM_04593
CSMAG_4089_contig_1533_polypolish.region001	NRPS-like	NRPS	275865	331284	55420	CSMAG_4089	d__Bacteria;p__Actinomycetota;c__Actinomycetes;o__Mycobacteriales;f__Pseudonocardiaceae;g__Pseudonocardia;s__	10005	FAM_04594
CSMAG_3060_contig_49585_polypolish.region001	redox-cofactor	RiPP	230750	252851	22102	CSMAG_3060	d__Bacteria;p__Acidobacteriota;c__Vicinamibacteria;o__Vicinamibacterales;f__UBA2999;g__DATLLJ01;s__	10017	FAM_01367
CSMAG_7608_contig_92987_polypolish.region001	NRPS-like	NRPS	23088	65544	42457	CSMAG_7608	d__Bacteria;p__Acidobacteriota;c__Vicinamibacteria;o__Vicinamibacterales;f__UBA2999;g__;s__	6394	FAM_01058
CSMAG_5079_contig_23722_polypolish.region001	terpene	terpene	1	21736	21736	CSMAG_5079	d__Bacteria;p__Desulfobacterota_B;c__Binatia;o__UBA9968;f__UBA9968;g__DAIRFP01;s__	8362	FAM_01240
CSMAG_3915_contig_37508_polypolish.region001	hserlactone	other	29807	50463	20657	CSMAG_3915	d__Bacteria;p__Pseudomonadota;c__Gammaproteobacteria;o__Burkholderiales;f__Casimicrobiaceae;g__CAIWHR01;s__	10029	FAM_01368
CSMAG_0262_contig_1932_polypolish.region002	betalactone	other	452212	485124	32913	CSMAG_0262	d__Bacteria;p__Pseudomonadota;c__Gammaproteobacteria;o__Burkholderiales;f__Burkholderiaceae;g__JACCZX01;s__	8037	FAM_01218
CSMAG_4172_contig_10159_polypolish.region001	nucleoside	other	297919	318860	20942	CSMAG_4172	d__Bacteria;p__Desulfobacterota_B;c__Binatia;o__UTPRO1;f__UTPRO1;g__;s__	10037	FAM_04595
CSMAG_1660_contig_6741_polypolish.region002	arylpolyene	other	722436	763089	40654	CSMAG_1660	d__Bacteria;p__Methylomirabilota;c__Methylomirabilia;o__Rokubacteriales;f__CSP1-6;g__AR37;s__	10041	FAM_01369
CSMAG_2160_contig_1839_polypolish.region003	T1PKS	PKS	936265	984244	47980	CSMAG_2160	d__Bacteria;p__Acidobacteriota;c__Vicinamibacteria;o__Fen-336;f__Fen-336;g__JAICEW01;s__	10045	FAM_04596
CSMAG_6558_contig_86473_polypolish.region001	terpene	terpene	135938	154239	18302	CSMAG_6558	d__Bacteria;p__Planctomycetota;c__UBA1135;o__UBA2386;f__UBA2386;g__DASVAL01;s__	10049	FAM_01370
CSMAG_6867_contig_39327_polypolish.region001	T3PKS	PKS	933	41190	40258	CSMAG_6867	d__Bacteria;p__Methylomirabilota;c__Methylomirabilia;o__Rokubacteriales;f__CSP1-6;g__DASXSB01;s__	10053	FAM_04597
CSMAG_3229_contig_20865_polypolish.region001	T3PKS	PKS	1	20583	20583	CSMAG_3229	d__Bacteria;p__Methylomirabilota;c__Methylomirabilia;o__Rokubacteriales;f__CSP1-6;g__40CM-4-69-5;s__	10057	FAM_04598
CSMAG_7014_contig_66309_polypolish.region001	NRPS-like	NRPS	29732	70448	40717	CSMAG_7014	d__Bacteria;p__Methylomirabilota;c__Methylomirabilia;o__Rokubacteriales;f__CSP1-6;g__DATKEI01;s__	10061	FAM_04599
CSMAG_1140_contig_7023_polypolish.region001	thioamitides	RiPP	150274	172252	21979	CSMAG_1140	d__Archaea;p__Thermoproteota;c__Nitrososphaeria;o__Nitrososphaerales;f__Nitrososphaeraceae;g__TA-21;s__TA-21 sp036277875	4167	FAM_00837
CSMAG_3052_contig_7299_polypolish.region001	terpene	terpene	135225	161952	26728	CSMAG_3052	d__Bacteria;p__Methylomirabilota;c__Methylomirabilia;o__Rokubacteriales;f__CSP1-6;g__VGLJ01;s__	166	FAM_00095
CSMAG_3976_contig_54949_polypolish.region002	ranthipeptide	RiPP	390341	411789	21449	CSMAG_3976	d__Bacteria;p__Acidobacteriota;c__Vicinamibacteria;o__Vicinamibacterales;f__SCN-69-37;g__JANOGJ01;s__	862	FAM_00296
CSMAG_6799_contig_29916_polypolish.region001	NRPS-like	NRPS	112711	155929	43219	CSMAG_6799	d__Bacteria;p__Pseudomonadota;c__Gammaproteobacteria;o__Burkholderiales;f__Burkholderiaceae;g__Polaromonas;s__	10077	FAM_04600
CSMAG_4648_contig_29310_polypolish.region002	terpene	terpene	69704	95314	25611	CSMAG_4648	d__Bacteria;p__Pseudomonadota;c__Alphaproteobacteria;o__Rhizobiales;f__Xanthobacteraceae;g__VAZQ01;s__	10081	FAM_04601
CSMAG_1608_contig_10011_polypolish.region001	T3PKS	PKS	145917	187022	41106	CSMAG_1608	d__Bacteria;p__Bacteroidota;c__Bacteroidia;o__Cytophagales;f__Cyclobacteriaceae;g__Chryseolinea;s__	2137	FAM_00537
CSMAG_2456_contig_1503_polypolish.region001	RRE-containing	RiPP	4949	26205	21257	CSMAG_2456	d__Bacteria;p__Acidobacteriota;c__HRBIN11;o__JAKEFK01;f__JAKEFK01;g__;s__	10089	FAM_01371
CSMAG_3785_contig_6869_polypolish.region001	redox-cofactor	RiPP	78642	100754	22113	CSMAG_3785	d__Bacteria;p__Nitrospirota;c__Nitrospiria;o__Nitrospirales;f__Nitrospiraceae;g__BQWY01;s__	10093	FAM_01372
CSMAG_2200_contig_39713_polypolish.region001	resorcinol	other	334168	376042	41875	CSMAG_2200	d__Bacteria;p__Methylomirabilota;c__Methylomirabilia;o__Rokubacteriales;f__CSP1-6;g__AR31;s__	10097	FAM_01373
CSMAG_2798_contig_14591_polypolish.region001	arylpolyene	other	160137	201321	41185	CSMAG_2798	d__Bacteria;p__Pseudomonadota;c__Alphaproteobacteria;o__CACIAM-22H2;f__CACIAM-22H2;g__DATFES01;s__DATFES01 sp035457725	9811	FAM_01346
CSMAG_3712_contig_46406_polypolish.region001	RRE-containing.T3PKS	PKS.RiPP	218315	268506	50192	CSMAG_3712	d__Bacteria;p__Acidobacteriota;c__Blastocatellia;o__Pyrinomonadales;f__Pyrinomonadaceae;g__PSRF01;s__	1728	FAM_00465
CSMAG_4980_contig_31438_polypolish.region001	NRPS-like	NRPS	509084	553502	44419	CSMAG_4980	d__Bacteria;p__Gemmatimonadota;c__Gemmatimonadetes;o__Gemmatimonadales;f__GWC2-71-9;g__CAMLLJ01;s__	10117	FAM_04602
CSMAG_4001_contig_3291_polypolish.region001	terpene	terpene	356906	378646	21741	CSMAG_4001	d__Bacteria;p__Acidobacteriota;c__Vicinamibacteria;o__Vicinamibacterales;f__2-12-FULL-66-21;g__JALZOC01;s__	782	FAM_00274
CSMAG_4950_contig_72533_polypolish.region001	RiPP-like	RiPP	25308	36156	10849	CSMAG_4950	d__Bacteria;p__Desulfobacterota_B;c__Binatia;o__DP-6;f__DP-6;g__DP-6;s__	10125	FAM_01374
CSMAG_0638_contig_6547_polypolish.region004	nucleoside	other	2111519	2132511	20993	CSMAG_0638	d__Bacteria;p__Gemmatimonadota;c__Gemmatimonadetes;o__Gemmatimonadales;f__Gemmatimonadaceae;g__DASYRX01;s__	10129	FAM_01375
CSMAG_0259_contig_12808_polypolish.region002	T1PKS	PKS	1075674	1122569	46896	CSMAG_0259	d__Bacteria;p__Acidobacteriota;c__Vicinamibacteria;o__Vicinamibacterales;f__UBA2999;g__JACCSI01;s__	10133	FAM_04603
CSMAG_0473_contig_15872.region001	2dos	other	82608	103609	21002	CSMAG_0473	d__Bacteria;p__Pseudomonadota;c__Alphaproteobacteria;o__Dongiales;f__JAREAF01;g__JAREAF01;s__JAREAF01 sp035456545	266	FAM_00136
CSMAG_6932_contig_106278_polypolish.region001	hglE-KS	PKS	4320	45195	40876	CSMAG_6932	d__Bacteria;p__Acidobacteriota;c__Vicinamibacteria;o__Fen-336;f__Fen-336;g__;s__	10141	FAM_04604
CSMAG_0042_contig_699_polypolish.region001	RiPP-like	RiPP	562432	572054	9623	CSMAG_0042	d__Bacteria;p__Pseudomonadota;c__Gammaproteobacteria;o__Burkholderiales;f__JBDZVW01;g__JBDZVW01;s__JBDZVW01 sp035700525	10145	FAM_04605
CSMAG_2165_contig_83630_polypolish.region001	ranthipeptide	RiPP	119841	141628	21788	CSMAG_2165	d__Bacteria;p__Acidobacteriota;c__Vicinamibacteria;o__Fen-336;f__Fen-336;g__;s__	10149	FAM_04606
CSMAG_0965_contig_4711.region001	ectoine	other	112472	122855	10384	CSMAG_0965	d__Bacteria;p__Chloroflexota;c__Limnocylindria;o__QHBO01;f__QHBO01;g__DASTEQ01;s__	4019	FAM_00817
CSMAG_7247_contig_4475_polypolish.region001	NRPS.NRPS-like.T1PKS.transAT-PKS	NRPS.PKS	390672	491498	100827	CSMAG_7247	d__Bacteria;p__Acidobacteriota;c__Vicinamibacteria;o__Vicinamibacterales;f__JAHECP01;g__;s__	10157	FAM_04607
CSMAG_2524_contig_1756_polypolish.region001	phosphonate.terpene	other.terpene	318983	352901	33919	CSMAG_2524	d__Bacteria;p__Bacteroidota;c__Bacteroidia;o__Cytophagales;f__Cyclobacteriaceae;g__Chryseolinea;s__	3775	FAM_00766
CSMAG_4637_contig_51045_polypolish.region001	T1PKS	PKS	114680	158444	43765	CSMAG_4637	d__Bacteria;p__Actinomycetota;c__Acidimicrobiia;o__Acidimicrobiales;f__JACDCH01;g__ZC4RG19;s__	10181	FAM_01376
CSMAG_6971_contig_27840_polypolish.region001	T3PKS	PKS	23685	64770	41086	CSMAG_6971	d__Bacteria;p__Pseudomonadota;c__Gammaproteobacteria;o__JBCBZW01;f__JBCBZW01;g__;s__	8606	FAM_01252
CSMAG_3474_contig_8987_polypolish.region001	NRPS-like	NRPS	163625	206282	42658	CSMAG_3474	d__Bacteria;p__Acidobacteriota;c__Vicinamibacteria;o__Vicinamibacterales;f__UBA2999;g__Gp6-AA40;s__	10189	FAM_01377
CSMAG_1483_contig_16284_polypolish.region001	RRE-containing	RiPP	349440	369733	20294	CSMAG_1483	d__Bacteria;p__Acidobacteriota;c__Vicinamibacteria;o__Vicinamibacterales;f__UBA2999;g__Gp6-AA40;s__	8582	FAM_01249
CSMAG_1284_contig_8345_polypolish.region001	NRPS-like	NRPS	1	36526	36526	CSMAG_1284	d__Bacteria;p__Bacteroidota;c__Bacteroidia;o__Chitinophagales;f__Chitinophagaceae;g__Ferruginibacter;s__	10197	FAM_01378
CSMAG_0948_contig_27010_polypolish.region001	ranthipeptide	RiPP	258944	280984	22041	CSMAG_0948	d__Bacteria;p__Acidobacteriota;c__Vicinamibacteria;o__Vicinamibacterales;f__UBA2999;g__Gp6-AA45;s__	10201	FAM_01379
CSMAG_0718_contig_16159_polypolish.region007	NRPS-like	NRPS	1643190	1687593	44404	CSMAG_0718	d__Bacteria;p__Acidobacteriota;c__Blastocatellia;o__Pyrinomonadales;f__Pyrinomonadaceae;g__PSRF01;s__	3779	FAM_00770
CSMAG_1711_contig_1563_polypolish.region004	NRPS-like	NRPS	2438723	2485383	46661	CSMAG_1711	d__Bacteria;p__Planctomycetota;c__B15-G4;o__B15-G4;f__B15-G4;g__;s__	10209	FAM_01380
CSMAG_4219_contig_2337_polypolish.region003	acyl_amino_acids	other	797956	858684	60729	CSMAG_4219	d__Bacteria;p__Methylomirabilota;c__Methylomirabilia;o__Rokubacteriales;f__CSP1-6;g__AR5;s__	10221	FAM_04608
CSMAG_3755_contig_31638_polypolish.region001	lanthipeptide-class-ii	RiPP	66152	89460	23309	CSMAG_3755	d__Bacteria;p__Acidobacteriota;c__UBA6911;o__UBA6911;f__UBA6911;g__;s__	10225	FAM_04609
CSMAG_0744_contig_11674_polypolish.region001	arylpolyene.thioamitides	RiPP.other	66272	116175	49904	CSMAG_0744	d__Bacteria;p__Pseudomonadota;c__Alphaproteobacteria;o__Dongiales;f__Dongiaceae;g__DATKFM01;s__	1427	FAM_00394
CSMAG_1799_contig_1196_polypolish.region001	terpene	terpene	21042	42882	21841	CSMAG_1799	d__Bacteria;p__Acidobacteriota;c__Polarisedimenticolia;o__Gp22-AA2;f__AA152;g__AA152;s__	10241	FAM_01381
CSMAG_2610_contig_21046.region001	arylpolyene	other	343487	387434	43948	CSMAG_2610	d__Bacteria;p__Methylomirabilota;c__Methylomirabilia;o__Rokubacteriales;f__CSP1-6;g__DASXSB01;s__	10245	FAM_01382
CSMAG_0012_contig_5668_polypolish.region002	ranthipeptide	RiPP	1164081	1185509	21429	CSMAG_0012	d__Bacteria;p__Acidobacteriota;c__Polarisedimenticolia;o__SMYD01;f__;g__;s__	10249	FAM_01383
CSMAG_2535_contig_4297_polypolish.region001	RRE-containing.lassopeptide	RiPP	12272	37489	25218	CSMAG_2535	d__Bacteria;p__Pseudomonadota;c__Alphaproteobacteria;o__Sphingomonadales;f__Sphingomonadaceae;g__Sphingomicrobium;s__	10253	FAM_04610
CSMAG_1336_contig_7666_polypolish.region001	NRPS-like	NRPS	367513	410104	42592	CSMAG_1336	d__Bacteria;p__Acidobacteriota;c__Vicinamibacteria;o__Vicinamibacterales;f__UBA2999;g__JACCSI01;s__	10265	FAM_01384
CSMAG_6418_contig_109863_polypolish.region001	terpene	terpene	12618	34879	22262	CSMAG_6418	d__Bacteria;p__Pseudomonadota;c__Gammaproteobacteria;o__Burkholderiales;f__Burkholderiaceae;g__Cupriavidus;s__Cupriavidus pickettii_A	10269	FAM_04611
CSMAG_3346_contig_49523_polypolish.region001	ranthipeptide	RiPP	42870	64330	21461	CSMAG_3346	d__Bacteria;p__Desulfobacterota_B;c__Binatia;o__Bin18;f__Bin18;g__VGTJ01;s__	10273	FAM_01385
CSMAG_4031_contig_11449_polypolish.region001	RRE-containing	RiPP	265014	284692	19679	CSMAG_4031	d__Bacteria;p__Acidobacteriota;c__Vicinamibacteria;o__Vicinamibacterales;f__UBA2999;g__DASPWV01;s__	8126	FAM_01228
CSMAG_3496_contig_1842_polypolish.region001	terpene	terpene	1053421	1074377	20957	CSMAG_3496	d__Bacteria;p__Myxococcota;c__Polyangia;o__Haliangiales;f__Haliangiaceae;g__JABFXX01;s__	10281	FAM_04612
CSMAG_2219_contig_65393_polypolish.region001	RRE-containing	RiPP	83491	103799	20309	CSMAG_2219	d__Bacteria;p__Acidobacteriota;c__Polarisedimenticolia;o__JACPZX01;f__DASXTC01;g__;s__	1254	FAM_00351
CSMAG_5530_contig_17067_polypolish.region001	arylpolyene	other	2535384	2576547	41164	CSMAG_5530	d__Bacteria;p__Bacteroidota;c__Bacteroidia;o__Chitinophagales;f__Chitinophagaceae;g__Terrimonas_B;s__	10289	FAM_04613
CSMAG_7411_contig_12818_polypolish.region001	indole	other	382830	404188	21359	CSMAG_7411	d__Bacteria;p__Actinomycetota;c__Acidimicrobiia;o__Acidimicrobiales;f__JACDCH01;g__ZC4RG19;s__	2629	FAM_00619
CSMAG_7941_contig_9271_polypolish.region002	betalactone	other	165355	196186	30832	CSMAG_7941	d__Bacteria;p__Desulfobacterota_B;c__Binatia;o__UBA9968;f__UBA9968;g__DP-20;s__	10297	FAM_04614
CSMAG_7845_contig_97676.region001	RRE-containing	RiPP	53573	72686	19114	CSMAG_7845	d__Bacteria;p__Planctomycetota;c__Planctomycetia;o__Gemmatales;f__Gemmataceae;g__SIAJ01;s__	10301	FAM_04615
CSMAG_4713_contig_2001_polypolish.region001	RiPP-like	RiPP	8034	18846	10813	CSMAG_4713	d__Bacteria;p__Methylomirabilota;c__Methylomirabilia;o__Rokubacteriales;f__CSP1-6;g__40CM-4-69-5;s__	9618	FAM_01327
CSMAG_5042_contig_29007_polypolish.region001	terpene	terpene	80494	101033	20540	CSMAG_5042	d__Bacteria;p__Pseudomonadota;c__Alphaproteobacteria;o__Dongiales;f__Dongiaceae;g__Dongia_A;s__	9495	FAM_01316
CSMAG_3392_contig_26552_polypolish.region001	terpene	terpene	10389	35036	24648	CSMAG_3392	d__Bacteria;p__Desulfobacterota_B;c__Binatia;o__Bin18;f__Bin18;g__VGTJ01;s__	2373	FAM_00570
CSMAG_1304_contig_17322_polypolish.region004	NRPS-like	NRPS	724506	767214	42709	CSMAG_1304	d__Bacteria;p__Acidobacteriota;c__Vicinamibacteria;o__Vicinamibacterales;f__UBA2999;g__2-02-FULL-65-29;s__	10317	FAM_01386
CSMAG_1590_contig_1895_polypolish.region002	resorcinol	other	210259	251398	41140	CSMAG_1590	d__Bacteria;p__Pseudomonadota;c__Alphaproteobacteria;o__Sphingomonadales;f__Sphingomonadaceae;g__Sphingomicrobium;s__	10321	FAM_04616
CSMAG_6430_contig_11114.region001	T3PKS	PKS	176660	217766	41107	CSMAG_6430	d__Bacteria;p__Myxococcota_A;c__UBA9160;o__UBA9160;f__SMWR01;g__;s__	10325	FAM_01387
CSMAG_1432_contig_23348_polypolish.region001	NRPS.NRPS-like.T1PKS	NRPS.PKS	55730	109667	53938	CSMAG_1432	d__Bacteria;p__Desulfobacterota_B;c__Binatia;o__UBA9968;f__UBA9968;g__DP-20;s__	10329	FAM_01388
CSMAG_2627_contig_63054_polypolish.region002	terpene	terpene	232383	253414	21032	CSMAG_2627	d__Bacteria;p__Methylomirabilota;c__Methylomirabilia;o__Rokubacteriales;f__CSP1-6;g__40CM-4-69-5;s__	10356	FAM_01390
CSMAG_1118_contig_2425_polypolish.region002	NRPS.T1PKS	NRPS.PKS	1235770	1287146	51377	CSMAG_1118	d__Bacteria;p__Pseudomonadota;c__Gammaproteobacteria;o__Burkholderiales;f__SG8-41;g__DSOT01;s__	10360	FAM_04617
CSMAG_0108_contig_881_polypolish.region001	LAP.thiopeptide	RiPP	99750	124789	25040	CSMAG_0108	d__Bacteria;p__Acidobacteriota;c__Vicinamibacteria;o__Vicinamibacterales;f__UBA2999;g__JACCSI01;s__	154	FAM_00079
CSMAG_7500_contig_39405_polypolish.region001	thioamitides.thiopeptide	RiPP	1	17261	17261	CSMAG_7500	d__Bacteria;p__Methylomirabilota;c__Methylomirabilia;o__Rokubacteriales;f__CSP1-6;g__AR31;s__	10368	FAM_01393
CSMAG_4874_contig_379_polypolish.region001	RRE-containing	RiPP	129815	150123	20309	CSMAG_4874	d__Bacteria;p__Acidobacteriota;c__Vicinamibacteria;o__Fen-336;f__Fen-336;g__JAICEW01;s__	10372	FAM_04618
CSMAG_0980_contig_18071_polypolish.region001	NRPS-like	NRPS	312060	354669	42610	CSMAG_0980	d__Bacteria;p__Gemmatimonadota;c__Gemmatimonadetes;o__Gemmatimonadales;f__GWC2-71-9;g__SZUA-320;s__	274	FAM_00147
CSMAG_3559_contig_21623_polypolish.region001	terpene	terpene	177439	199442	22004	CSMAG_3559	d__Bacteria;p__Verrucomicrobiota;c__Verrucomicrobiia;o__Limisphaerales;f__DATENK01;g__DATENK01;s__	10380	FAM_04619
CSMAG_7335_contig_15795_polypolish.region001	phosphonate	other	343223	353966	10744	CSMAG_7335	d__Bacteria;p__Actinomycetota;c__UBA4738;o__UBA4738;f__HRBIN12;g__AC-51;s__	10384	FAM_04620
CSMAG_4210_contig_86642_polypolish.region001	lassopeptide	RiPP	16262	38338	22077	CSMAG_4210	d__Bacteria;p__Pseudomonadota;c__Gammaproteobacteria;o__Steroidobacterales;f__Steroidobacteraceae;g__JADGHX01;s__	10388	FAM_01394
CSMAG_0290_contig_1881_polypolish.region001	betalactone	other	136311	155516	19206	CSMAG_0290	d__Bacteria;p__Desulfobacterota_B;c__Binatia;o__UBA9968;f__UBA9968;g__DP-20;s__	10392	FAM_01395
CSMAG_3730_contig_20451_polypolish.region001	terpene	terpene	7758	28594	20837	CSMAG_3730		10396	FAM_01397
CSMAG_3039_contig_75771.region001	NRPS.NRPS-like	NRPS	201683	233924	32242	CSMAG_3039	d__Bacteria;p__Desulfobacterota_B;c__Binatia;o__UBA9968;f__UBA9968;g__DP-20;s__	4738	FAM_00899
CSMAG_3984_contig_15487_polypolish.region001	ranthipeptide	RiPP	80588	92562	11975	CSMAG_3984	d__Bacteria;p__Acidobacteriota;c__Vicinamibacteria;o__Vicinamibacterales;f__UBA2999;g__;s__	270	FAM_00138
CSMAG_0452_contig_27143_polypolish.region001	lanthipeptide-class-i	RiPP	63489	91117	27629	CSMAG_0452	d__Bacteria;p__Eisenbacteria;c__RBG-16-71-46;o__SZUA-252;f__SZUA-252;g__WS-9;s__	1168	FAM_00337
CSMAG_2805_contig_42877.region001	hglE-KS	PKS	104692	153098	48407	CSMAG_2805	d__Bacteria;p__Acidobacteriota;c__Vicinamibacteria;o__Marinacidobacterales;f__SMYC01;g__DAISKN01;s__	10420	FAM_04621
CSMAG_1520_contig_32229_polypolish.region001	terpene	terpene	1329	21926	20598	CSMAG_1520	d__Bacteria;p__Bacteroidota;c__Bacteroidia;o__Cytophagales;f__Cyclobacteriaceae;g__Chryseolinea;s__	10424	FAM_04622
CSMAG_6732_contig_124972_polypolish.region001	lassopeptide	RiPP	90649	110798	20150	CSMAG_6732	d__Bacteria;p__Acidobacteriota;c__Vicinamibacteria;o__Vicinamibacterales;f__UBA2999;g__;s__	10428	FAM_04623
CSMAG_3489_contig_13868_polypolish.region001	betalactone	other	323953	347986	24034	CSMAG_3489	d__Bacteria;p__Chloroflexota;c__Dehalococcoidia;o__SM23-28-2;f__RBG-16-64-32;g__DASSZB01;s__	4811	FAM_00902
CSMAG_6626_contig_3680_polypolish.region001	NRPS-like	NRPS	41732	82859	41128	CSMAG_6626	d__Bacteria;p__Pseudomonadota;c__Gammaproteobacteria;o__Burkholderiales;f__Casimicrobiaceae;g__CAIWHR01;s__	10436	FAM_04624
CSMAG_1524_contig_8834_polypolish.region001	terpene	terpene	220802	243924	23123	CSMAG_1524	d__Bacteria;p__Desulfobacterota_B;c__Binatia;o__UBA9968;f__UBA9968;g__DP-20;s__	10440	FAM_01398
CSMAG_7432_contig_48747_polypolish.region001	RRE-containing	RiPP	5907	26206	20300	CSMAG_7432	d__Bacteria;p__Chloroflexota;c__Anaerolineae;o__Anaerolineales;f__Villigracilaceae;g__Defluviilinea;s__	10444	FAM_01399
CSMAG_4341_contig_40925_polypolish.region002	betalactone	other	233328	258113	24786	CSMAG_4341	d__Bacteria;p__Methylomirabilota;c__Methylomirabilia;o__Rokubacteriales;f__CSP1-6;g__DASXSB01;s__	10448	FAM_04625
CSMAG_0233_contig_3842_polypolish.region001	terpene	terpene	294290	312683	18394	CSMAG_0233	d__Bacteria;p__Verrucomicrobiota;c__Verrucomicrobiia;o__Chthoniobacterales;f__UBA10450;g__AV40;s__AV40 sp035257485	10452	FAM_01400
CSMAG_2662_contig_7065_polypolish.region001	arylpolyene	other	519963	561150	41188	CSMAG_2662	d__Bacteria;p__Pseudomonadota;c__Gammaproteobacteria;o__Burkholderiales;f__Casimicrobiaceae;g__VBCG01;s__	10456	FAM_01401
CSMAG_1141_contig_9998_polypolish.region001	RiPP-like	RiPP	79372	89530	10159	CSMAG_1141	d__Bacteria;p__Acidobacteriota;c__Vicinamibacteria;o__Vicinamibacterales;f__UBA2999;g__DATBJG01;s__	10460	FAM_04626
CSMAG_3135_contig_7663_polypolish.region001	terpene	terpene	484347	506106	21760	CSMAG_3135	d__Bacteria;p__Gemmatimonadota;c__Gemmatimonadetes;o__JACCXV01;f__JAHWKZ01;g__JAICNR01;s__	78	FAM_00062
CSMAG_2426_contig_65635_polypolish.region001	RRE-containing	RiPP	63566	83808	20243	CSMAG_2426	d__Bacteria;p__Gemmatimonadota;c__Gemmatimonadetes;o__JACCXV01;f__JAHWKZ01;g__JAICNR01;s__	466	FAM_00201
CSMAG_5471_contig_12387_polypolish.region002	phenazine	other	124844	145263	20420	CSMAG_5471	d__Bacteria;p__Methylomirabilota;c__Methylomirabilia;o__Rokubacteriales;f__CSP1-6;g__AR5;s__	10472	FAM_01402
CSMAG_3772_contig_74734_polypolish.region001	resorcinol	other	388391	429643	41253	CSMAG_3772	d__Bacteria;p__Cyanobacteriota;c__Vampirovibrionia;o__Obscuribacterales;f__Obscuribacteraceae;g__DATNRD01;s__	10476	FAM_01403
CSMAG_1303_contig_54235_polypolish.region001	terpene	terpene	164149	185000	20852	CSMAG_1303	d__Bacteria;p__Pseudomonadota;c__Alphaproteobacteria;o__Rhizobiales;f__Xanthobacteraceae;g__;s__	317	FAM_00166
CSMAG_5829_contig_27810_polypolish.region001	NRPS.T1PKS	NRPS.PKS	56333	118463	62131	CSMAG_5829	d__Bacteria;p__Acidobacteriota;c__Terriglobia;o__Bryobacterales;f__Bryobacteraceae;g__;s__	9952	FAM_01363
CSMAG_0898_contig_5529_polypolish.region002	NI-siderophore	other	636261	647640	11380	CSMAG_0898	d__Bacteria;p__Methylomirabilota;c__Methylomirabilia;o__Rokubacteriales;f__CSP1-6;g__DASRWT01;s__	10496	FAM_01404
CSMAG_0014_contig_1679_polypolish.region001	NRPS.NRPS-like.T1PKS	NRPS.PKS	484163	694559	210397	CSMAG_0014	d__Bacteria;p__Acidobacteriota;c__Vicinamibacteria;o__Vicinamibacterales;f__UBA2999;g__2-02-FULL-65-29;s__	10500	FAM_01405
CSMAG_0862_contig_28983_polypolish.region001	terpene	terpene	172951	194942	21992	CSMAG_0862	d__Bacteria;p__Verrucomicrobiota;c__Verrucomicrobiia;o__Chthoniobacterales;f__UBA10450;g__Udaeobacter;s__	3544	FAM_00732
CSMAG_0236_contig_610_polypolish.region002	terpene	terpene	1517990	1539739	21750	CSMAG_0236	d__Bacteria;p__Eisenbacteria;c__RBG-16-71-46;o__RBG-16-71-46;f__DASYSL01;g__;s__	10523	FAM_01407
CSMAG_1180_contig_12077_polypolish.region001	terpene	terpene	310179	333254	23076	CSMAG_1180	d__Bacteria;p__Bacteroidota;c__Bacteroidia;o__Chitinophagales;f__Chitinophagaceae;g__Terrimonas_B;s__	10527	FAM_01408
CSMAG_4679_contig_67047_polypolish.region001	terpene	terpene	118089	139048	20960	CSMAG_4679	d__Bacteria;p__Pseudomonadota;c__Alphaproteobacteria;o__Reyranellales;f__Reyranellaceae;g__Vineibacter;s__	10531	FAM_01411
CSMAG_7023_contig_22816_polypolish.region001	terpene.thioamitides	RiPP.terpene	76596	104948	28353	CSMAG_7023	d__Bacteria;p__Pseudomonadota;c__Alphaproteobacteria;o__Dongiales;f__Dongiaceae;g__Dongia_A;s__	10535	FAM_01412
CSMAG_4760_contig_68373_polypolish.region001	proteusin	RiPP	137977	158450	20474	CSMAG_4760	d__Bacteria;p__Acidobacteriota;c__Vicinamibacteria;o__Vicinamibacterales;f__SCN-69-37;g__;s__	10547	FAM_04627
CSMAG_5857_contig_28075_polypolish.region001	lassopeptide	RiPP	64188	87024	22837	CSMAG_5857	d__Bacteria;p__Acidobacteriota;c__Blastocatellia;o__Pyrinomonadales;f__Pyrinomonadaceae;g__PSRF01;s__	10551	FAM_04628
CSMAG_2820_contig_2859_polypolish.region001	T3PKS	PKS	697	40909	40213	CSMAG_2820	d__Bacteria;p__Acidobacteriota;c__Vicinamibacteria;o__Vicinamibacterales;f__UBA2999;g__;s__	10555	FAM_04629
CSMAG_4351_contig_78576_polypolish.region001	RRE-containing	RiPP	79022	99327	20306	CSMAG_4351	d__Bacteria;p__Methylomirabilota;c__Methylomirabilia;o__Rokubacteriales;f__CSP1-6;g__DASRWT01;s__	10559	FAM_04630
CSMAG_6551_contig_8156_polypolish.region001	LAP	RiPP	193250	232498	39249	CSMAG_6551	d__Bacteria;p__Pseudomonadota;c__Alphaproteobacteria;o__Rhizobiales;f__Xanthobacteraceae;g__PALSA-894;s__	10563	FAM_04631
CSMAG_2929_contig_33935_polypolish.region001	RiPP-like	RiPP	43052	54272	11221	CSMAG_2929	d__Bacteria;p__Desulfobacterota_B;c__Binatia;o__HRBIN30;f__CADEER01;g__;s__	10567	FAM_01415
CSMAG_7735_contig_24730_polypolish.region001	arylpolyene	other	299779	341017	41239	CSMAG_7735	d__Bacteria;p__Myxococcota_A;c__UBA9160;o__UBA9160;f__SMWR01;g__JAHEJV01;s__	10571	FAM_04632
CSMAG_0119_contig_4436_polypolish.region002	T3PKS	PKS	2670533	2711618	41086	CSMAG_0119	d__Bacteria;p__Bacteroidota;c__Bacteroidia;o__Chitinophagales;f__Chitinophagaceae;g__DASPKM01;s__	10575	FAM_04633
CSMAG_4720_contig_4240_polypolish.region001	ranthipeptide	RiPP	94607	115993	21387	CSMAG_4720	d__Bacteria;p__Actinomycetota;c__Acidimicrobiia;o__Acidimicrobiales;f__Ilumatobacteraceae;g__DASTFY01;s__	10579	FAM_01416
CSMAG_6166_contig_76281_polypolish.region001	RRE-containing.lassopeptide	RiPP	105369	127974	22606	CSMAG_6166	d__Bacteria;p__Acidobacteriota;c__Vicinamibacteria;o__Vicinamibacterales;f__2-12-FULL-66-21;g__DATBJJ01;s__	226	FAM_00117
CSMAG_2740_contig_1968_polypolish.region001	NRPS.NRPS-like	NRPS	78803	124281	45479	CSMAG_2740	d__Bacteria;p__Acidobacteriota;c__Vicinamibacteria;o__Vicinamibacterales;f__SCN-69-37;g__DASQFI01;s__	2779	FAM_00642
CSMAG_4089_contig_910_polypolish.region001	RRE-containing	RiPP	289543	309692	20150	CSMAG_4089	d__Bacteria;p__Actinomycetota;c__Actinomycetes;o__Mycobacteriales;f__Pseudonocardiaceae;g__Pseudonocardia;s__	10607	FAM_04634
CSMAG_2054_contig_16041_polypolish.region001	NRPS-like	NRPS	763817	802055	38239	CSMAG_2054	d__Bacteria;p__Acidobacteriota;c__Vicinamibacteria;o__Vicinamibacterales;f__SCN-69-37;g__DASUGC01;s__	10611	FAM_01417
CSMAG_5889_contig_1859_polypolish.region001	NRPS.NRPS-like	NRPS	351	77109	76759	CSMAG_5889	d__Bacteria;p__Pseudomonadota;c__Alphaproteobacteria;o__Rhizobiales;f__Xanthobacteraceae;g__Z2-YC6860;s__	10615	FAM_04635
CSMAG_7368_contig_9971_polypolish.region001	NRPS.NRPS-like.T1PKS	NRPS.PKS	91757	172708	80952	CSMAG_7368	d__Bacteria;p__Acidobacteriota;c__Vicinamibacteria;o__Vicinamibacterales;f__UBA2999;g__;s__	10619	FAM_04636
CSMAG_2736_contig_6875_polypolish.region001	NRPS-like	NRPS	90408	133242	42835	CSMAG_2736	d__Bacteria;p__Pseudomonadota;c__Alphaproteobacteria;o__Rhizobiales;f__Aestuariivirgaceae;g__DATAFF01;s__DATAFF01 sp036257595	10636	FAM_04637
CSMAG_1503_contig_27658_polypolish.region001	acyl_amino_acids	other	105404	166444	61041	CSMAG_1503	d__Bacteria;p__Pseudomonadota;c__Gammaproteobacteria;o__Burkholderiales;f__WYBJ01;g__;s__	10640	FAM_01418
CSMAG_3634_contig_11724_polypolish.region001	NRPS-like	NRPS	68790	111612	42823	CSMAG_3634	d__Bacteria;p__Acidobacteriota;c__Vicinamibacteria;o__Vicinamibacterales;f__SCN-69-37;g__DASQFI01;s__	198	FAM_00110
CSMAG_1588_contig_63267.region001	lanthipeptide-class-ii	RiPP	28873	52226	23354	CSMAG_1588	d__Bacteria;p__Myxococcota;c__Polyangia;o__Fen-1088;f__Fen-1088;g__JANNNO01;s__	10648	FAM_04638
CSMAG_5190_contig_67513_polypolish.region001	T3PKS	PKS	64068	104748	40681	CSMAG_5190	d__Bacteria;p__Desulfobacterota_D;c__UBA1144;o__UBA2774;f__CSP1-2;g__DASWID01;s__	10652	FAM_04639
CSMAG_0344_contig_29272_polypolish.region001	RRE-containing.lassopeptide	RiPP	1	25139	25139	CSMAG_0344	d__Bacteria;p__Pseudomonadota;c__Gammaproteobacteria;o__Steroidobacterales;f__Steroidobacteraceae;g__RPQJ01;s__	10656	FAM_01419
CSMAG_0916_contig_6947_polypolish.region002	linaridin	RiPP	491362	511907	20546	CSMAG_0916	d__Bacteria;p__Methylomirabilota;c__Methylomirabilia;o__Rokubacteriales;f__JACPHL01;g__DASRDR01;s__	10665	FAM_01421
CSMAG_3258_contig_91389_polypolish.region001	T1PKS	PKS	75504	121056	45553	CSMAG_3258	d__Bacteria;p__Myxococcota_A;c__UBA9160;o__UBA9160;f__UBA6930;g__VGRF01;s__	10669	FAM_01422
CSMAG_0867_contig_46905_polypolish.region001	NRPS-like	NRPS	308659	350416	41758	CSMAG_0867	d__Bacteria;p__Acidobacteriota;c__Blastocatellia;o__Pyrinomonadales;f__Pyrinomonadaceae;g__PSRF01;s__	3779	FAM_00774
CSMAG_3974_contig_27977_polypolish.region001	RRE-containing	RiPP	41387	61399	20013	CSMAG_3974	d__Archaea;p__Thermoproteota;c__Nitrososphaeria;o__Nitrososphaerales;f__Nitrososphaeraceae;g__TH1177;s__	10677	FAM_04640
CSMAG_0749_contig_86569_polypolish.region001	NRPS-like	NRPS	1	32320	32320	CSMAG_0749	d__Bacteria;p__Acidobacteriota;c__Vicinamibacteria;o__Vicinamibacterales;f__2-12-FULL-66-21;g__JALZOC01;s__JALZOC01 sp035758845	10681	FAM_01423
CSMAG_1732_contig_2283_polypolish.region001	terpene	terpene	125550	146470	20921	CSMAG_1732	d__Bacteria;p__Acidobacteriota;c__Vicinamibacteria;o__Vicinamibacterales;f__UBA2999;g__Gp6-AA40;s__	2609	FAM_00607
CSMAG_3855_contig_50001_polypolish.region001	terpene	terpene	696100	717161	21062	CSMAG_3855	d__Bacteria;p__Eisenbacteria;c__RBG-16-71-46;o__RBG-16-71-46;f__RBG-16-71-46;g__WS-11;s__	10689	FAM_01424
CSMAG_0741_contig_12105_polypolish.region001	NRPS-like	NRPS	241603	284170	42568	CSMAG_0741	d__Bacteria;p__Chloroflexota;c__Limnocylindria;o__QHBO01;f__QHBO01;g__DASTEQ01;s__	923	FAM_00311
CSMAG_3319_contig_686_polypolish.region001	terpene	terpene	148404	170184	21781	CSMAG_3319	d__Bacteria;p__Acidobacteriota;c__Vicinamibacteria;o__Vicinamibacterales;f__UBA2999;g__Gp6-AA40;s__	1624	FAM_00430
CSMAG_5840_contig_18512_polypolish.region001	lanthipeptide-class-v	RiPP	100102	142209	42108	CSMAG_5840	d__Bacteria;p__Gemmatimonadota;c__Gemmatimonadetes;o__Gemmatimonadales;f__Gemmatimonadaceae;g__JAQBQB01;s__	10701	FAM_04641
CSMAG_0659_contig_3649_polypolish.region001	terpene	terpene	713377	734441	21065	CSMAG_0659	d__Bacteria;p__Gemmatimonadota;c__Gemmatimonadetes;o__Gemmatimonadales;f__GWC2-71-9;g__SZUA-320;s__	10705	FAM_04642
CSMAG_2150_contig_7181_polypolish.region001	NRPS-like.terpene	NRPS.terpene	2915	50076	47162	CSMAG_2150	d__Bacteria;p__Acidobacteriota;c__Vicinamibacteria;o__Vicinamibacterales;f__UBA2999;g__;s__	903	FAM_00307
CSMAG_4660_contig_8585_polypolish.region001	terpene	terpene	117600	139371	21772	CSMAG_4660	d__Bacteria;p__Acidobacteriota;c__Vicinamibacteria;o__Vicinamibacterales;f__UBA2999;g__12-FULL-67-14b;s__	2609	FAM_00613
CSMAG_7034_contig_30383_polypolish.region001	T1PKS	PKS	1	23723	23723	CSMAG_7034	d__Bacteria;p__Acidobacteriota;c__Vicinamibacteria;o__Vicinamibacterales;f__UBA2999;g__DASPWV01;s__	10725	FAM_04643
CSMAG_5177_contig_65942_polypolish.region001	terpene	terpene	32144	53774	21631	CSMAG_5177	d__Bacteria;p__Acidobacteriota;c__Vicinamibacteria;o__Vicinamibacterales;f__UBA2999;g__CAWULT01;s__	2609	FAM_00612
CSMAG_1386_contig_6766_polypolish.region001	terpene	terpene	239342	260424	21083	CSMAG_1386	d__Bacteria;p__Acidobacteriota;c__Blastocatellia;o__UBA7656;f__UBA7656;g__DATEKX01;s__	10733	FAM_04644
CSMAG_4386_contig_5864_polypolish.region001	terpene	terpene	296935	317999	21065	CSMAG_4386	d__Bacteria;p__Actinomycetota;c__Acidimicrobiia;o__Acidimicrobiales;f__Ilumatobacteraceae;g__Ilumatobacter;s__	3867	FAM_00797
CSMAG_6015_contig_57412_polypolish.region001	NRPS.NRPS-like.RRE-containing	NRPS.RiPP	23452	80606	57155	CSMAG_6015	d__Bacteria;p__Acidobacteriota;c__Terriglobia;o__Versatilivoradales;f__Versatilivoraceae;g__VFZK01;s__	10741	FAM_04645
CSMAG_3793_contig_76602_polypolish.region001	arylpolyene	other	274706	316799	42094	CSMAG_3793	d__Bacteria;p__Pseudomonadota;c__Gammaproteobacteria;o__Pseudomonadales;f__CAMLJR01;g__CAMLJR01;s__	10773	FAM_04646
CSMAG_4410_contig_20080_polypolish.region001	NRPS.T1PKS	NRPS.PKS	69412	137157	67746	CSMAG_4410	d__Bacteria;p__Acidobacteriota;c__Vicinamibacteria;o__Fen-336;f__Fen-336;g__;s__	10777	FAM_04647
CSMAG_3758_contig_428_polypolish.region001	terpene	terpene	264859	288440	23582	CSMAG_3758	d__Bacteria;p__Acidobacteriota;c__Vicinamibacteria;o__Vicinamibacterales;f__UBA2999;g__CADEFD01;s__	10781	FAM_04648
CSMAG_4628_contig_24252_polypolish.region001	NRPS-like	NRPS	46848	88683	41836	CSMAG_4628	d__Bacteria;p__Desulfobacterota_B;c__Binatia;o__UBA9968;f__UBA9968;g__DP-20;s__	10785	FAM_01425
CSMAG_2446_contig_15490_polypolish.region001	redox-cofactor	RiPP	151487	173604	22118	CSMAG_2446	d__Bacteria;p__Pseudomonadota;c__Gammaproteobacteria;o__Burkholderiales;f__UBA6910;g__UBA6910;s__	2605	FAM_00602
CSMAG_1783_contig_8152_polypolish.region002	NRPS-like.T1PKS	NRPS.PKS	2006732	2057669	50938	CSMAG_1783	d__Bacteria;p__Myxococcota;c__Polyangia;o__Polyangiales;f__Polyangiaceae;g__PMG-095;s__	10793	FAM_04649
CSMAG_6642_contig_21466_polypolish.region001	RRE-containing	RiPP	40660	61109	20450	CSMAG_6642	d__Bacteria;p__Chloroflexota;c__Dehalococcoidia;o__DSTF01;f__WHTK01;g__DATLYJ01;s__	10805	FAM_04650
CSMAG_4515_contig_3902_polypolish.region001	resorcinol	other	79845	120906	41062	CSMAG_4515	d__Bacteria;p__Actinomycetota;c__Acidimicrobiia;o__UBA5794;f__ZC4RG35;g__DATEEG01;s__	10809	FAM_01426
CSMAG_1579_contig_5305_polypolish.region001	betalactone	other	488376	520429	32054	CSMAG_1579	d__Bacteria;p__Methylomirabilota;c__Methylomirabilia;o__Rokubacteriales;f__CSP1-6;g__;s__	1358	FAM_00373
CSMAG_1325_contig_11868_polypolish.region001	T1PKS	PKS	109132	155776	46645	CSMAG_1325	d__Bacteria;p__Acidobacteriota;c__Vicinamibacteria;o__Vicinamibacterales;f__UBA2999;g__CAWULT01;s__	10817	FAM_04651
CSMAG_3204_contig_1479_polypolish.region001	terpene	terpene	162432	183286	20855	CSMAG_3204	d__Bacteria;p__Acidobacteriota;c__Vicinamibacteria;o__Fen-336;f__Fen-336;g__DATBSL01;s__	10821	FAM_04652
CSMAG_1645_contig_23580_polypolish.region001	terpene	terpene	1	14480	14480	CSMAG_1645	d__Bacteria;p__Desulfobacterota_B;c__Binatia;o__DP-6;f__DP-6;g__;s__	10825	FAM_04653
CSMAG_5547_contig_7703_polypolish.region001	arylpolyene	other	61387	109307	47921	CSMAG_5547	d__Bacteria;p__Myxococcota_A;c__UBA9160;o__UBA9160;f__SMWR01;g__DATBRV01;s__	10829	FAM_01427
CSMAG_1929_contig_978_polypolish.region002	terpene	terpene	319804	342928	23125	CSMAG_1929	d__Bacteria;p__Desulfobacterota_B;c__Binatia;o__UBA9968;f__UBA9968;g__DATMAM01;s__	10833	FAM_04654
CSMAG_7573_contig_22836_polypolish.region002	T1PKS.hglE-KS	PKS	279631	330855	51225	CSMAG_7573	d__Bacteria;p__Pseudomonadota;c__Gammaproteobacteria;o__JBCBZW01;f__JBCBZW01;g__;s__	1290	FAM_00363
CSMAG_5775_contig_33046_polypolish.region001	RRE-containing.lassopeptide	RiPP	167600	192358	24759	CSMAG_5775	d__Bacteria;p__Acidobacteriota;c__Vicinamibacteria;o__Vicinamibacterales;f__UBA2999;g__JAMQPK01;s__	5520	FAM_00966
CSMAG_5396_contig_68962_polypolish.region001	T3PKS	PKS	1	35910	35910	CSMAG_5396	d__Bacteria;p__Acidobacteriota;c__Terriglobia;o__2-12-FULL-54-10;f__2-12-FULL-54-10;g__DATMAF01;s__	10861	FAM_04655
CSMAG_0073_contig_11890_polypolish.region001	RRE-containing.lassopeptide	RiPP	39090	63831	24742	CSMAG_0073	d__Bacteria;p__Acidobacteriota;c__Vicinamibacteria;o__Vicinamibacterales;f__UBA2999;g__JAMQPK01;s__	5520	FAM_00966
CSMAG_0053_contig_1225_polypolish.region002	terpene	terpene	733802	755533	21732	CSMAG_0053	d__Bacteria;p__Acidobacteriota;c__Vicinamibacteria;o__Vicinamibacterales;f__SCN-69-37;g__JADYYY01;s__	3963	FAM_00806
CSMAG_3598_contig_24269_polypolish.region001	terpene	terpene	434036	455791	21756	CSMAG_3598	d__Bacteria;p__Acidobacteriota;c__Vicinamibacteria;o__Vicinamibacterales;f__SCN-69-37;g__DASUGM01;s__	10881	FAM_04656
CSMAG_1584_contig_12693_polypolish.region002	NRPS.T1PKS	NRPS.PKS	726684	783373	56690	CSMAG_1584	d__Bacteria;p__Tectomicrobia;c__Entotheonellia;o__J063;f__;g__;s__	10885	FAM_01428
CSMAG_6930_contig_7434_polypolish.region001	terpene	terpene	63942	84619	20678	CSMAG_6930	d__Bacteria;p__Pseudomonadota;c__Alphaproteobacteria;o__Rhizobiales;f__Xanthobacteraceae;g__Pseudolabrys;s__	317	FAM_00167
CSMAG_4464_contig_21040_polypolish.region001	NRPS-like	NRPS	166425	209226	42802	CSMAG_4464	d__Bacteria;p__Pseudomonadota;c__Gammaproteobacteria;o__Burkholderiales;f__SG8-39;g__SCGC-AG-212-J23;s__SCGC-AG-212-J23 sp025929745	4383	FAM_00860
CSMAG_7570_contig_86298_polypolish.region001	RRE-containing	RiPP	1	14412	14412	CSMAG_7570	d__Bacteria;p__Planctomycetota;c__B15-G4;o__B15-G4;f__B15-G4;g__DASUFI01;s__	10905	FAM_04657
CSMAG_4421_contig_2508_polypolish.region001	terpene	terpene	219689	240519	20831	CSMAG_4421	d__Bacteria;p__Pseudomonadota;c__Gammaproteobacteria;o__Steroidobacterales;f__Steroidobacteraceae;g__CADEEJ01;s__	490	FAM_00206
CSMAG_0816_contig_12109_polypolish.region001	ectoine	other	544931	555314	10384	CSMAG_0816	d__Bacteria;p__Chloroflexota;c__Limnocylindria;o__QHBO01;f__QHBO01;g__DASTEQ01;s__	4019	FAM_00817
CSMAG_4104_contig_6743_polypolish.region002	terpene	terpene	517137	542130	24994	CSMAG_4104	d__Bacteria;p__Desulfobacterota_B;c__Binatia;o__DP-6;f__DP-6;g__DP-6;s__	10917	FAM_01429
CSMAG_5401_contig_50191_polypolish.region001	T3PKS	PKS	48810	74576	25767	CSMAG_5401	d__Bacteria;p__Krumholzibacteriota;c__Krumholzibacteriia;o__WVZY01;f__JAKEHA01;g__JAKEHA01;s__	3819	FAM_00790
CSMAG_7238_contig_15642_polypolish.region001	RRE-containing	RiPP	594449	614733	20285	CSMAG_7238	d__Bacteria;p__Pseudomonadota;c__Alphaproteobacteria;o__CACIAM-22H2;f__CACIAM-22H2;g__;s__	10925	FAM_04658
CSMAG_5465_contig_121662_polypolish.region001	ectoine	other	12994	23377	10384	CSMAG_5465	d__Bacteria;p__Chloroflexota;c__Limnocylindria;o__QHBO01;f__QHBO01;g__JACDBZ01;s__	4019	FAM_00818
CSMAG_0251_contig_3740_polypolish.region002	arylpolyene	other	876288	917511	41224	CSMAG_0251	d__Bacteria;p__Pseudomonadota;c__Gammaproteobacteria;o__Burkholderiales;f__Burkholderiaceae;g__JACCZX01;s__	1278	FAM_00358
CSMAG_3017_contig_3665_polypolish.region001	ladderane	other	85127	126299	41173	CSMAG_3017	d__Bacteria;p__Acidobacteriota;c__Thermoanaerobaculia;o__Gp7-AA8;f__Gp7-AA8;g__QHVT01;s__	10937	FAM_01430
CSMAG_2627_contig_28696_polypolish.region001	phosphonate.terpene	other.terpene	15713	43653	27941	CSMAG_2627	d__Bacteria;p__Methylomirabilota;c__Methylomirabilia;o__Rokubacteriales;f__CSP1-6;g__40CM-4-69-5;s__	166	FAM_00088
CSMAG_2106_contig_3203_polypolish.region001	NRPS-like.terpene	NRPS.terpene	222719	265358	42640	CSMAG_2106	d__Bacteria;p__Acidobacteriota;c__Vicinamibacteria;o__Vicinamibacterales;f__UBA2999;g__;s__	6530	FAM_01077
CSMAG_4139_contig_3559_polypolish.region001	NRPS-like	NRPS	93614	136133	42520	CSMAG_4139	d__Bacteria;p__Acidobacteriota;c__Vicinamibacteria;o__Vicinamibacterales;f__UBA2999;g__DASPWV01;s__	7681	FAM_01191
CSMAG_3091_contig_42246_polypolish.region001	NRPS-like	NRPS	1	22879	22879	CSMAG_3091	d__Bacteria;p__Pseudomonadota;c__Gammaproteobacteria;o__Burkholderiales;f__Nitrosomonadaceae;g__Nitrosospira;s__	10966	FAM_04659
CSMAG_6841_contig_3053_polypolish.region001	RiPP-like	RiPP	77027	87362	10336	CSMAG_6841	d__Bacteria;p__Pseudomonadota;c__Alphaproteobacteria;o__Rhizobiales;f__Xanthobacteraceae;g__Bradyrhizobium;s__	10970	FAM_04660
CSMAG_0350_contig_2916_polypolish.region001	NRPS-like	NRPS	299357	342029	42673	CSMAG_0350	d__Bacteria;p__Acidobacteriota;c__Polarisedimenticolia;o__Polarisedimenticolales;f__DASRJG01;g__;s__	2221	FAM_00546
CSMAG_6411_contig_17235_polypolish.region001	NRPS.NRPS-like	NRPS	1	68126	68126	CSMAG_6411	d__Bacteria;p__Desulfobacterota_B;c__Binatia;o__UBA9968;f__UBA9968;g__DP-20;s__	10978	FAM_04661
CSMAG_2610_contig_18549.region001	RRE-containing	RiPP	170430	190957	20528	CSMAG_2610	d__Bacteria;p__Methylomirabilota;c__Methylomirabilia;o__Rokubacteriales;f__CSP1-6;g__DASXSB01;s__	10990	FAM_04662
CSMAG_1090_contig_57897_polypolish.region001	NRPS	NRPS	199463	242771	43309	CSMAG_1090	d__Bacteria;p__Desulfobacterota_B;c__Binatia;o__UBA9968;f__UBA9968;g__DP-20;s__	10994	FAM_01431
CSMAG_6360_contig_49336_polypolish.region001	hglE-KS	PKS	1	40368	40368	CSMAG_6360	d__Bacteria;p__Acidobacteriota;c__Vicinamibacteria;o__Fen-336;f__JAGNNV01;g__JAGNNV01;s__	10998	FAM_04663
CSMAG_6280_contig_66033_polypolish.region001	terpene.thioamitides	RiPP.terpene	193226	219772	26547	CSMAG_6280	d__Bacteria;p__Pseudomonadota;c__Alphaproteobacteria;o__Dongiales;f__Dongiaceae;g__Dongia_A;s__	10535	FAM_01412
CSMAG_3849_contig_12697_polypolish.region005	RiPP-like	RiPP	2462524	2473324	10801	CSMAG_3849	d__Bacteria;p__Methylomirabilota;c__Methylomirabilia;o__Rokubacteriales;f__CSP1-6;g__DASXSB01;s__	1250	FAM_00346
CSMAG_6817_contig_58610_polypolish.region001	NRPS-like.RRE-containing	NRPS.RiPP	1	29312	29312	CSMAG_6817	d__Bacteria;p__Acidobacteriota;c__Terriglobia;o__Versatilivoradales;f__Versatilivoraceae;g__VFZK01;s__	11018	FAM_01432
CSMAG_4162_contig_88841_polypolish.region001	phenazine	other	75152	90679	15528	CSMAG_4162	d__Bacteria;p__Acidobacteriota;c__HRBIN11;o__JAKEFK01;f__JAKEFK01;g__;s__	11030	FAM_04664
CSMAG_0346_contig_1534_polypolish.region003	NRPS-like	NRPS	996047	1037456	41410	CSMAG_0346	d__Bacteria;p__Pseudomonadota;c__Gammaproteobacteria;o__Burkholderiales;f__SG8-39;g__SCGC-AG-212-J23;s__SCGC-AG-212-J23 sp025929745	11034	FAM_04665
CSMAG_0277_contig_17458_polypolish.region002	lassopeptide	RiPP	1809468	1833310	23843	CSMAG_0277	d__Bacteria;p__Acidobacteriota;c__Vicinamibacteria;o__Vicinamibacterales;f__SCN-69-37;g__JADYYY01;s__	9014	FAM_01273
CSMAG_6312_contig_9758_polypolish.region002	acyl_amino_acids	other	259699	320607	60909	CSMAG_6312	d__Bacteria;p__Acidobacteriota;c__Vicinamibacteria;o__Vicinamibacterales;f__SCN-69-37;g__DASQFI01;s__	11042	FAM_01433
CSMAG_4150_contig_41464_polypolish.region001	RiPP-like	RiPP	1	6999	6999	CSMAG_4150	d__Bacteria;p__Myxococcota;c__Polyangia;o__Polyangiales;f__Polyangiaceae;g__PMG-095;s__	11046	FAM_04666
CSMAG_6987_contig_31935_polypolish.region001	T1PKS.hglE-KS	PKS	271	50552	50282	CSMAG_6987	d__Bacteria;p__Acidobacteriota;c__Polarisedimenticolia;o__Gp22-AA2;f__Gp22-AA2;g__DATKFL01;s__	11050	FAM_04667
CSMAG_1806_contig_31282_polypolish.region001	RiPP-like	RiPP	418028	429869	11842	CSMAG_1806	d__Bacteria;p__Acidobacteriota;c__Blastocatellia;o__Pyrinomonadales;f__Pyrinomonadaceae;g__PSRF01;s__	1746	FAM_00468
CSMAG_7824_contig_134744_polypolish.region001	terpene	terpene	73892	84267	10376	CSMAG_7824	d__Bacteria;p__Pseudomonadota;c__Gammaproteobacteria;o__Burkholderiales;f__Burkholderiaceae;g__Schlegelella_A;s__	11066	FAM_04668
CSMAG_0216_contig_8765_polypolish.region002	NRPS.NRPS-like	NRPS	202656	249294	46639	CSMAG_0216	d__Bacteria;p__Acidobacteriota;c__Vicinamibacteria;o__Vicinamibacterales;f__UBA2999;g__DATBJG01;s__	11070	FAM_04669
CSMAG_0910_contig_12773_polypolish.region001	NRPS-like	NRPS	175318	218134	42817	CSMAG_0910	d__Bacteria;p__Acidobacteriota;c__Vicinamibacteria;o__Vicinamibacterales;f__SCN-69-37;g__DASQFI01;s__	198	FAM_00111
CSMAG_0281_contig_86573_polypolish.region001	NRPS-like	NRPS	13658	56207	42550	CSMAG_0281	d__Bacteria;p__Acidobacteriota;c__Blastocatellia;o__Pyrinomonadales;f__Pyrinomonadaceae;g__PSRF01;s__	1362	FAM_00374
CSMAG_6278_contig_22775_polypolish.region001	NRPS.NRPS-like	NRPS	1	37135	37135	CSMAG_6278	d__Bacteria;p__Planctomycetota;c__UBA1135;o__UBA1135;f__GCA-002686595;g__JBCCGI01;s__	11090	FAM_04670
CSMAG_4757_contig_6693_polypolish.region002	terpene	terpene	604452	625831	21380	CSMAG_4757	d__Bacteria;p__Myxococcota;c__UBA796;o__UBA796;f__;g__;s__	11099	FAM_04671
CSMAG_4501_contig_21282_polypolish.region001	NRPS	NRPS	8832	50341	41510	CSMAG_4501	d__Bacteria;p__Methylomirabilota;c__Methylomirabilia;o__Rokubacteriales;f__CSP1-6;g__;s__	11103	FAM_01434
CSMAG_1315_contig_1008_polypolish.region002	NRPS-like.T1PKS	NRPS.PKS	2054898	2104601	49704	CSMAG_1315	d__Bacteria;p__Acidobacteriota;c__Vicinamibacteria;o__Vicinamibacterales;f__UBA2999;g__;s__	11107	FAM_01436
CSMAG_1879_contig_41502_polypolish.region001	NRPS-like	NRPS	73008	115557	42550	CSMAG_1879	d__Bacteria;p__Acidobacteriota;c__UBA6911;o__UBA6911;f__UBA6911;g__;s__	11119	FAM_01437
CSMAG_1880_contig_93300_polypolish.region001	RRE-containing	RiPP	74187	94450	20264	CSMAG_1880	d__Bacteria;p__Acidobacteriota;c__Polarisedimenticolia;o__JACPZX01;f__JACPZX01;g__;s__	3851	FAM_00793
CSMAG_1682_contig_5225_polypolish.region002	NRPS-like	NRPS	837224	880034	42811	CSMAG_1682	d__Bacteria;p__Pseudomonadota;c__Gammaproteobacteria;o__Burkholderiales;f__SG8-39;g__2-02-FULL-66-14;s__	11127	FAM_01438
CSMAG_3960_contig_44462_polypolish.region001	RiPP-like	RiPP	506675	517481	10807	CSMAG_3960	d__Bacteria;p__Desulfobacterota_B;c__Binatia;o__UBA12015;f__;g__;s__	11131	FAM_04672
CSMAG_7512_contig_3462_polypolish.region001	terpene	terpene	120425	142121	21697	CSMAG_7512	d__Bacteria;p__Acidobacteriota;c__Vicinamibacteria;o__Vicinamibacterales;f__UBA2999;g__12-FULL-67-14b;s__	2609	FAM_00615
CSMAG_4333_contig_1822.region001	terpene	terpene	698238	725198	26961	CSMAG_4333	d__Bacteria;p__Methylomirabilota;c__Methylomirabilia;o__Rokubacteriales;f__CSP1-6;g__AR31;s__	166	FAM_00091
CSMAG_3366_contig_1334_polypolish.region001	terpene	terpene	190678	211268	20591	CSMAG_3366	d__Bacteria;p__Methylomirabilota;c__Methylomirabilia;o__Rokubacteriales;f__JACPHL01;g__DASRDR01;s__	3887	FAM_00799
CSMAG_0993_contig_49533_polypolish.region001	terpene	terpene	10896	31897	21002	CSMAG_0993	d__Bacteria;p__Acidobacteriota;c__Blastocatellia;o__RBC074;f__RBC074;g__JAJVID01;s__JAJVID01 sp035275805	11147	FAM_01439
CSMAG_1798_contig_31062_polypolish.region001	terpene	terpene	15842	36702	20861	CSMAG_1798	d__Bacteria;p__Bacteroidota;c__Bacteroidia;o__Cytophagales;f__Cyclobacteriaceae;g__Chryseolinea;s__	11151	FAM_04673
CSMAG_0225_contig_65679_polypolish.region002	T3PKS	PKS	509143	550186	41044	CSMAG_0225	d__Bacteria;p__Methylomirabilota;c__Methylomirabilia;o__Rokubacteriales;f__CSP1-6;g__40CM-4-69-5;s__40CM-4-69-5 sp035457825	11155	FAM_01440
CSMAG_1242_contig_22790_polypolish.region003	ladderane	other	427377	470962	43586	CSMAG_1242	d__Bacteria;p__Methylomirabilota;c__Methylomirabilia;o__Rokubacteriales;f__CSP1-6;g__;s__	2485	FAM_00588
CSMAG_7457_contig_63850_polypolish.region001	NRPS-like	NRPS	18391	61057	42667	CSMAG_7457	d__Bacteria;p__Myxococcota;c__UBA796;o__UBA796;f__UBA796;g__;s__	11163	FAM_04674
CSMAG_1678_contig_6962_polypolish.region001	NRPS-like	NRPS	1095064	1137718	42655	CSMAG_1678	d__Bacteria;p__Gemmatimonadota;c__Gemmatimonadetes;o__Gemmatimonadales;f__GWC2-71-9;g__SZUA-320;s__	1282	FAM_00361
CSMAG_7640_contig_2291_polypolish.region001	thioamitides	RiPP	94515	116009	21495	CSMAG_7640	d__Bacteria;p__Pseudomonadota;c__Alphaproteobacteria;o__Dongiales;f__JAREAF01;g__JAREAF01;s__	11171	FAM_04675
CSMAG_6283_contig_8334_polypolish.region001	NRPS-like	NRPS	94615	137467	42853	CSMAG_6283	d__Bacteria;p__Pseudomonadota;c__Gammaproteobacteria;o__Burkholderiales;f__Burkholderiaceae;g__JAEUPI01;s__	11175	FAM_01441
CSMAG_3047_contig_10835_polypolish.region001	ranthipeptide	RiPP	387028	408397	21370	CSMAG_3047	d__Bacteria;p__Acidobacteriota;c__Polarisedimenticolia;o__Polarisedimenticolales;f__DASUFT01;g__DASUFT01;s__	11179	FAM_04676
CSMAG_3104_contig_6295_polypolish.region002	arylpolyene	other	683818	727398	43581	CSMAG_3104	d__Bacteria;p__Desulfobacterota_B;c__Binatia;o__UBA9968;f__UBA9968;g__DAIRFP01;s__	11183	FAM_04677
CSMAG_6012_contig_85149_polypolish.region001	redox-cofactor	RiPP	29501	51602	22102	CSMAG_6012	d__Bacteria;p__Gemmatimonadota;c__Gemmatimonadetes;o__Gemmatimonadales;f__GWC2-71-9;g__JAGGAG01;s__	9022	FAM_01277
CSMAG_4070_contig_38543_polypolish.region001	NRPS-like	NRPS	2091	43860	41770	CSMAG_4070	d__Bacteria;p__Acidobacteriota;c__Blastocatellia;o__RBC074;f__RBC074;g__;s__	11191	FAM_04678
CSMAG_1514_contig_15672_polypolish.region002	acyl_amino_acids	other	1025538	1086548	61011	CSMAG_1514	d__Bacteria;p__Pseudomonadota;c__Gammaproteobacteria;o__Burkholderiales;f__SG8-41;g__SG8-41;s__	11195	FAM_01442
CSMAG_3857_contig_3_polypolish.region001	arylpolyene.resorcinol	other	70704	116827	46124	CSMAG_3857	d__Bacteria;p__Bacteroidota;c__Bacteroidia;o__Cytophagales;f__Cyclobacteriaceae;g__Chryseolinea;s__	174	FAM_00097
CSMAG_0159_contig_3048_polypolish.region005	terpene	terpene	3290290	3312048	21759	CSMAG_0159	d__Bacteria;p__Acidobacteriota;c__Vicinamibacteria;o__Vicinamibacterales;f__SCN-69-37;g__DASQFI01;s__	4147	FAM_00829
CSMAG_6450_contig_47448_polypolish.region001	RRE-containing	RiPP	68950	89141	20192	CSMAG_6450	d__Bacteria;p__Acidobacteriota;c__Polarisedimenticolia;o__Gp22-AA2;f__AA152;g__AA152;s__	11215	FAM_04679
CSMAG_4559_contig_91799_polypolish.region001	terpene	terpene	7508	29766	22259	CSMAG_4559	d__Bacteria;p__Planctomycetota;c__Planctomycetia;o__Pirellulales;f__Pirellulaceae;g__SXOA01;s__	11219	FAM_04680
CSMAG_3583_contig_7286_polypolish.region001	phosphonate	other	116881	146812	29932	CSMAG_3583	d__Bacteria;p__Acidobacteriota;c__Vicinamibacteria;o__Vicinamibacterales;f__UBA2999;g__Gp6-AA40;s__	2505	FAM_00591
CSMAG_5436_contig_12408_polypolish.region001	NRPS	NRPS	77104	116115	39012	CSMAG_5436	d__Bacteria;p__Pseudomonadota;c__Alphaproteobacteria;o__Reyranellales;f__Reyranellaceae;g__Reyranella;s__	11227	FAM_04681
CSMAG_0245_contig_17165_polypolish.region001	RiPP-like	RiPP	376612	383735	7124	CSMAG_0245	d__Bacteria;p__Acidobacteriota;c__Blastocatellia;o__Pyrinomonadales;f__Pyrinomonadaceae;g__PSRF01;s__	11231	FAM_04682
CSMAG_2140_contig_4510_polypolish.region001	terpene	terpene	916498	937277	20780	CSMAG_2140	d__Bacteria;p__Acidobacteriota;c__Vicinamibacteria;o__Fen-336;f__Fen-336;g__DATBSL01;s__	11235	FAM_04683
CSMAG_6057_contig_18079_polypolish.region001	NRPS-like	NRPS	32341	73804	41464	CSMAG_6057	d__Bacteria;p__Acidobacteriota;c__Vicinamibacteria;o__Vicinamibacterales;f__UBA2999;g__Gp6-AA40;s__	11239	FAM_04684
CSMAG_2375_contig_5660_polypolish.region001	terpene	terpene	33770	54636	20867	CSMAG_2375	d__Bacteria;p__Nitrospirota;c__Nitrospiria;o__Nitrospirales;f__Nitrospiraceae;g__Nitrospira_C;s__	194	FAM_00103
CSMAG_0066_contig_9165_polypolish.region001	terpene	terpene	1378299	1400143	21845	CSMAG_0066	d__Bacteria;p__Acidobacteriota;c__Vicinamibacteria;o__Vicinamibacterales;f__2-12-FULL-66-21;g__DATAEK01;s__DATAEK01 sp036258055	782	FAM_00262
CSMAG_3975_contig_23350_polypolish.region001	redox-cofactor	RiPP	34343	56440	22098	CSMAG_3975	d__Bacteria;p__Pseudomonadota;c__Alphaproteobacteria;o__Rhizobiales;f__Aestuariivirgaceae;g__DATAFF01;s__DATAFF01 sp036257595	11251	FAM_01443
CSMAG_6287_contig_3726_polypolish.region001	RRE-containing	RiPP	259063	281303	22241	CSMAG_6287	d__Bacteria;p__Planctomycetota;c__Planctomycetia;o__Gemmatales;f__Gemmataceae;g__CAKZUU01;s__	11255	FAM_04685
CSMAG_5999_contig_11091_polypolish.region001	terpene	terpene	129450	150373	20924	CSMAG_5999	d__Bacteria;p__Verrucomicrobiota;c__Verrucomicrobiia;o__Limisphaerales;f__JADJPG01;g__;s__	11259	FAM_01444
CSMAG_7947_contig_48208_polypolish.region001	PKS-like.transAT-PKS	PKS	1	57093	57093	CSMAG_7947	d__Bacteria;p__Zhuqueibacterota;c__Zhuqueibacteria;o__Zhuqueibacterales;f__Zhuqueibacteraceae;g__Zhuqueibacter;s__	11263	FAM_04686
CSMAG_3054_contig_66331_polypolish.region001	NRPS-like	NRPS	1	26182	26182	CSMAG_3054	d__Bacteria;p__Acidobacteriota;c__Vicinamibacteria;o__Vicinamibacterales;f__2-12-FULL-66-21;g__DASTBU01;s__	11275	FAM_01445
CSMAG_2590_contig_6806_polypolish.region001	ladderane	other	58983	100224	41242	CSMAG_2590	d__Bacteria;p__Methylomirabilota;c__Methylomirabilia;o__Rokubacteriales;f__JACPHL01;g__DASRDR01;s__	11279	FAM_01446
CSMAG_4030_contig_22032_polypolish.region001	lanthipeptide-class-i	RiPP	303610	337117	33508	CSMAG_4030	d__Bacteria;p__Acidobacteriota;c__Vicinamibacteria;o__Vicinamibacterales;f__UBA2999;g__JACCSI01;s__	11283	FAM_04687
CSMAG_0059_contig_4370_polypolish.region001	NRPS-like	NRPS	251767	294337	42571	CSMAG_0059	d__Bacteria;p__Acidobacteriota;c__Vicinamibacteria;o__Vicinamibacterales;f__2-12-FULL-66-21;g__DATBJJ01;s__	21	FAM_00013
CSMAG_1831_contig_41336_polypolish.region001	T1PKS	PKS	41265	86622	45358	CSMAG_1831	d__Bacteria;p__Methylomirabilota;c__Methylomirabilia;o__Rokubacteriales;f__CSP1-6;g__40CM-4-69-5;s__	4319	FAM_00855
CSMAG_4049_contig_36668_polypolish.region001	NRPS-like	NRPS	82818	125373	42556	CSMAG_4049	d__Bacteria;p__Acidobacteriota;c__Vicinamibacteria;o__Vicinamibacterales;f__UBA2999;g__Gp6-AA40;s__	11295	FAM_01448
CSMAG_2224_contig_21138_polypolish.region001	ladderane	other	153845	197435	43591	CSMAG_2224	d__Bacteria;p__Acidobacteriota;c__Polarisedimenticolia;o__JACPZX01;f__DASXTC01;g__;s__	11299	FAM_04688
CSMAG_6462_contig_58419_polypolish.region001	T3PKS	PKS	209999	251075	41077	CSMAG_6462	d__Bacteria;p__Actinomycetota;c__Actinomycetes;o__Jiangellales;f__Jiangellaceae;g__DASRTE01;s__	11303	FAM_04689
CSMAG_7638_contig_10161_polypolish.region001	RiPP-like	RiPP	30217	39797	9581	CSMAG_7638	d__Bacteria;p__Acidobacteriota;c__Vicinamibacteria;o__Marinacidobacterales;f__SMYC01;g__DAISKN01;s__	11307	FAM_01450
CSMAG_7761_contig_71779_polypolish.region001	NRPS-like	NRPS	78526	115176	36651	CSMAG_7761	d__Bacteria;p__Acidobacteriota;c__Vicinamibacteria;o__Fen-336;f__Fen-336;g__;s__	11311	FAM_04690
CSMAG_6454_contig_110262_polypolish.region001	ladderane	other	88149	129243	41095	CSMAG_6454	d__Bacteria;p__Acidobacteriota;c__Polarisedimenticolia;o__Polarisedimenticolales;f__;g__;s__	11315	FAM_01451
CSMAG_0937_contig_7879_polypolish.region002	lanthipeptide-class-v	RiPP	391948	426763	34816	CSMAG_0937	d__Bacteria;p__Gemmatimonadota;c__Gemmatimonadetes;o__JACCXV01;f__JAHWKZ01;g__JAICNR01;s__	3617	FAM_00745
CSMAG_0701_contig_53089_polypolish.region001	NRPS	NRPS	6255	50259	44005	CSMAG_0701	d__Bacteria;p__Acidobacteriota;c__Vicinamibacteria;o__Vicinamibacterales;f__UBA2999;g__JAENWD01;s__	11323	FAM_04691
CSMAG_2974_contig_102395_polypolish.region001	terpene	terpene	66752	88481	21730	CSMAG_2974	d__Bacteria;p__Planctomycetota;c__UBA1135;o__UBA1135;f__JAKEFM01;g__JAKEFM01;s__	11327	FAM_04692
CSMAG_1716_contig_120371_polypolish.region001	phosphonate.terpene	other.terpene	83721	117772	34052	CSMAG_1716	d__Bacteria;p__Bacteroidota;c__Bacteroidia;o__Cytophagales;f__Cyclobacteriaceae;g__Chryseolinea;s__	3775	FAM_00766
CSMAG_6515_contig_29099_polypolish.region001	RRE-containing	RiPP	13764	34030	20267	CSMAG_6515	d__Bacteria;p__Acidobacteriota;c__Polarisedimenticolia;o__Gp22-AA2;f__Gp22-AA2;g__DASRAU01;s__	11343	FAM_04693
CSMAG_7177_contig_2890_polypolish.region001	terpene	terpene	148146	169255	21110	CSMAG_7177	d__Bacteria;p__Methylomirabilota;c__Methylomirabilia;o__Rokubacteriales;f__CSP1-6;g__DASXSB01;s__	11347	FAM_04694
CSMAG_3797_contig_14078_polypolish.region001	NRPS.T1PKS	NRPS.PKS	84	61963	61880	CSMAG_3797	d__Bacteria;p__Bacteroidota;c__Bacteroidia;o__Cytophagales;f__Cyclobacteriaceae;g__Chryseolinea;s__	11351	FAM_04695
CSMAG_4708_contig_5628_polypolish.region001	redox-cofactor	RiPP	72918	88120	15203	CSMAG_4708	d__Bacteria;p__Pseudomonadota;c__Alphaproteobacteria;o__Dongiales;f__Dongiaceae;g__Dongia_A;s__	1084	FAM_00328
CSMAG_6013_contig_22797_polypolish.region001	terpene	terpene	32494	54215	21722	CSMAG_6013	d__Bacteria;p__Acidobacteriota;c__Vicinamibacteria;o__Fen-336;f__Fen-336;g__JACQGI01;s__	11359	FAM_04696
CSMAG_6423_contig_3957_polypolish.region001	betalactone	other	67648	100035	32388	CSMAG_6423	d__Bacteria;p__Pseudomonadota;c__Gammaproteobacteria;o__Steroidobacterales;f__Steroidobacteraceae;g__;s__	6514	FAM_01072
CSMAG_0394_contig_3029_polypolish.region002	ranthipeptide	RiPP	700057	721368	21312	CSMAG_0394	d__Bacteria;p__Desulfobacterota;c__Desulfuromonadia;o__Desulfuromonadales;f__DASPGW01;g__;s__	11367	FAM_01452
CSMAG_0042_contig_699_polypolish.region002	redox-cofactor	RiPP	914153	936269	22117	CSMAG_0042	d__Bacteria;p__Pseudomonadota;c__Gammaproteobacteria;o__Burkholderiales;f__JBDZVW01;g__JBDZVW01;s__JBDZVW01 sp035700525	11371	FAM_04697
CSMAG_3432_contig_13852_polypolish.region001	NRPS-like	NRPS	74712	116610	41899	CSMAG_3432	d__Bacteria;p__Desulfobacterota_B;c__Binatia;o__UBA9968;f__UBA9968;g__DP-20;s__	11375	FAM_01453
CSMAG_2488_contig_41485_polypolish.region001	RRE-containing.lassopeptide	RiPP	1	21009	21009	CSMAG_2488	d__Bacteria;p__Acidobacteriota;c__Vicinamibacteria;o__Vicinamibacterales;f__UBA2999;g__CAWULT01;s__	11379	FAM_01454
CSMAG_6206_contig_6984_polypolish.region001	thiopeptide	RiPP	123586	147292	23707	CSMAG_6206	d__Bacteria;p__Acidobacteriota;c__Vicinamibacteria;o__Vicinamibacterales;f__2-12-FULL-66-21;g__JACCXG01;s__	11383	FAM_04698
CSMAG_4887_contig_61511.region001	NRPS.T1PKS.hglE-KS	NRPS.PKS	290900	350119	59220	CSMAG_4887	d__Bacteria;p__Acidobacteriota;c__Terriglobia;o__Bryobacterales;f__Bryobacteraceae;g__;s__	11387	FAM_04699
CSMAG_0495_contig_3178_polypolish.region001	NRPS-like	NRPS	40813	82780	41968	CSMAG_0495	d__Bacteria;p__Desulfobacterota_B;c__Binatia;o__UBA9968;f__UBA9968;g__DP-20;s__	11404	FAM_04700
CSMAG_5427_contig_86485.region001	terpene	terpene	30585	42851	12267	CSMAG_5427	d__Bacteria;p__Eisenbacteria;c__RBG-16-71-46;o__SZUA-252;f__SZUA-252;g__WS-9;s__	11408	FAM_04701
CSMAG_3544_contig_55838_polypolish.region001	2dos.terpene	other.terpene	153031	196605	43575	CSMAG_3544	d__Bacteria;p__Acidobacteriota;c__Terriglobia;o__Bryobacterales;f__Bryobacteraceae;g__;s__	11412	FAM_01456
CSMAG_3451_contig_8177_polypolish.region001	RiPP-like	RiPP	456809	468935	12127	CSMAG_3451	d__Bacteria;p__Methylomirabilota;c__Methylomirabilia;o__Rokubacteriales;f__CSP1-6;g__AR5;s__	11416	FAM_01457
CSMAG_1145_contig_460_polypolish.region001	T3PKS.terpene	PKS.terpene	187978	247270	59293	CSMAG_1145	d__Bacteria;p__Pseudomonadota;c__Alphaproteobacteria;o__Dongiales;f__Dongiaceae;g__DATKFM01;s__	1322	FAM_00369
CSMAG_0784_contig_1582.region003	thioamitides	RiPP	1766855	1788869	22015	CSMAG_0784	d__Bacteria;p__Verrucomicrobiota;c__Verrucomicrobiia;o__Chthoniobacterales;f__UBA10450;g__Udaeobacter;s__	11432	FAM_01459
CSMAG_2696_contig_12140_polypolish.region001	lassopeptide	RiPP	127833	161964	34132	CSMAG_2696	d__Bacteria;p__Pseudomonadota;c__Alphaproteobacteria;o__Sphingomonadales;f__Sphingomonadaceae;g__Sphingomicrobium;s__	11436	FAM_01460
CSMAG_5601_contig_47445_polypolish.region001	RRE-containing	RiPP	50550	70891	20342	CSMAG_5601	d__Bacteria;p__Pseudomonadota;c__Alphaproteobacteria;o__CACIAM-22H2;f__CACIAM-22H2;g__;s__	11440	FAM_04702
CSMAG_1752_contig_21488_polypolish.region001	thioamitides	RiPP	32143	54196	22054	CSMAG_1752	d__Bacteria;p__Pseudomonadota;c__Alphaproteobacteria;o__Rhizobiales;f__Afifellaceae;g__DASWJZ01;s__	11444	FAM_01462
CSMAG_5610_contig_55105_polypolish.region001	NRPS.NRPS-like.T1PKS.arylpolyene.transAT-PKS	NRPS.PKS.other	22840	189296	166457	CSMAG_5610	d__Bacteria;p__Acidobacteriota;c__Thermoanaerobaculia;o__Multivoradales;f__UBA5704;g__UBA5704;s__	11448	FAM_04703
CSMAG_7794_contig_51644_polypolish.region001	lanthipeptide-class-iii	RiPP	115928	138558	22631	CSMAG_7794	d__Bacteria;p__Actinomycetota;c__Actinomycetes;o__Mycobacteriales;f__Pseudonocardiaceae;g__;s__	11465	FAM_04704
CSMAG_7711_contig_76920_polypolish.region001	T3PKS.terpene	PKS.terpene	59136	120359	61224	CSMAG_7711	d__Bacteria;p__Pseudomonadota;c__Alphaproteobacteria;o__Dongiales;f__Dongiaceae;g__DATKFM01;s__	1322	FAM_00369
CSMAG_6076_contig_83893_polypolish.region001	T3PKS	PKS	13358	34277	20920	CSMAG_6076	d__Bacteria;p__Bacteroidota;c__Bacteroidia;o__Chitinophagales;f__Chitinophagaceae;g__;s__	11481	FAM_04705
CSMAG_7758_contig_43110_polypolish.region001	RRE-containing	RiPP	7708	27902	20195	CSMAG_7758	d__Bacteria;p__Pseudomonadota;c__Gammaproteobacteria;o__JBCBZW01;f__JBCBZW01;g__;s__	4823	FAM_00904
CSMAG_2746_contig_51845_polypolish.region001	terpene	terpene	341576	363293	21718	CSMAG_2746	d__Bacteria;p__Acidobacteriota;c__Vicinamibacteria;o__Vicinamibacterales;f__UBA2999;g__;s__	5641	FAM_00978
CSMAG_5930_contig_74744_polypolish.region001	RRE-containing	RiPP	46947	67231	20285	CSMAG_5930	d__Bacteria;p__Pseudomonadota;c__Alphaproteobacteria;o__Ferrovibrionales;f__Ferrovibrionaceae;g__Desertibaculum;s__	11493	FAM_04706
CSMAG_7264_contig_3851_polypolish.region001	terpene	terpene	46057	66917	20861	CSMAG_7264	d__Bacteria;p__Pseudomonadota;c__Alphaproteobacteria;o__Sphingomonadales;f__Sphingomonadaceae;g__Croceibacterium;s__	11497	FAM_04707
CSMAG_4196_contig_34451_polypolish.region002	arylpolyene	other	117622	156376	38755	CSMAG_4196	d__Bacteria;p__Planctomycetota;c__UBA1135;o__UBA2386;f__UBA2386;g__DASVAL01;s__	11501	FAM_01463
CSMAG_3521_contig_86067_polypolish.region001	phosphonate	other	15893	26732	10840	CSMAG_3521	d__Bacteria;p__Desulfobacterota_B;c__Binatia;o__Bin18;f__Bin18;g__VGTJ01;s__	11505	FAM_01464
CSMAG_2499_contig_15044_polypolish.region002	terpene	terpene	226452	245965	19514	CSMAG_2499	d__Bacteria;p__Verrucomicrobiota;c__Verrucomicrobiia;o__Limisphaerales;f__SIBH01;g__JANNGC01;s__	9787	FAM_01342
CSMAG_3031_contig_16751_polypolish.region001	terpene	terpene	144105	165055	20951	CSMAG_3031	d__Bacteria;p__Acidobacteriota;c__Vicinamibacteria;o__Vicinamibacterales;f__Vicinamibacteraceae;g__JBDSLU01;s__	11513	FAM_01465
CSMAG_0074_contig_5350_polypolish.region002	terpene	terpene	790423	811442	21020	CSMAG_0074	d__Bacteria;p__Methylomirabilota;c__Methylomirabilia;o__Rokubacteriales;f__CSP1-6;g__AR31;s__	5665	FAM_00986
CSMAG_6406_contig_3110_polypolish.region002	RRE-containing	RiPP	238203	258511	20309	CSMAG_6406	d__Bacteria;p__Acidobacteriota;c__Terriglobia;o__20CM-2-55-15;f__20CM-2-55-15;g__;s__	11521	FAM_04708
CSMAG_0250_contig_2008_polypolish.region002	terpene	terpene	713202	732852	19651	CSMAG_0250	d__Bacteria;p__Chloroflexota;c__Anaerolineae;o__Anaerolineales;f__Villigracilaceae;g__Defluviilinea;s__	11525	FAM_04709
CSMAG_3466_contig_56337.region001	NRPS-like	NRPS	1	14594	14594	CSMAG_3466	d__Bacteria;p__Verrucomicrobiota;c__Verrucomicrobiia;o__Chthoniobacterales;f__UBA10450;g__DATFCK01;s__	11529	FAM_04710
CSMAG_2852_contig_40443_polypolish.region001	RRE-containing	RiPP	20558	40830	20273	CSMAG_2852	d__Bacteria;p__Acidobacteriota;c__Vicinamibacteria;o__Vicinamibacterales;f__2-12-FULL-66-21;g__DASTBU01;s__	1475	FAM_00408
CSMAG_5268_contig_18439_polypolish.region001	terpene	terpene	62284	85377	23094	CSMAG_5268	d__Bacteria;p__Pseudomonadota;c__Alphaproteobacteria;o__Sphingomonadales;f__Sphingomonadaceae;g__Allosphingosinicella;s__	11537	FAM_04711
CSMAG_7733_contig_87266_polypolish.region001	hglE-KS	PKS	40664	81812	41149	CSMAG_7733	d__Bacteria;p__Pseudomonadota;c__Gammaproteobacteria;o__JBCBZW01;f__JBCBZW01;g__;s__	11541	FAM_04712
CSMAG_0916_contig_677_polypolish.region001	NRPS-like	NRPS	193481	236177	42697	CSMAG_0916	d__Bacteria;p__Methylomirabilota;c__Methylomirabilia;o__Rokubacteriales;f__JACPHL01;g__DASRDR01;s__	11545	FAM_04713
CSMAG_1531_contig_4608_polypolish.region001	RRE-containing	RiPP	331121	351414	20294	CSMAG_1531	d__Bacteria;p__Acidobacteriota;c__Polarisedimenticolia;o__Polarisedimenticolales;f__;g__;s__	11549	FAM_01466
CSMAG_4999_contig_56645_polypolish.region001	RRE-containing	RiPP	82876	103139	20264	CSMAG_4999	d__Bacteria;p__Pseudomonadota;c__Gammaproteobacteria;o__Burkholderiales;f__Burkholderiaceae;g__JACCZX01;s__	1479	FAM_00411
CSMAG_0492_contig_5622_polypolish.region001	NRPS	NRPS	1193479	1237639	44161	CSMAG_0492	d__Bacteria;p__Pseudomonadota;c__Gammaproteobacteria;o__JBCBZW01;f__JBCBZW01;g__;s__	1096	FAM_00329
CSMAG_6644_contig_18505_polypolish.region001	hglE-KS	PKS	82096	129743	47648	CSMAG_6644	d__Bacteria;p__Pseudomonadota;c__Gammaproteobacteria;o__JBCBZW01;f__JBCBZW01;g__;s__	11561	FAM_04714
CSMAG_3610_contig_5382_polypolish.region001	NRPS-like	NRPS	411365	453566	42202	CSMAG_3610	d__Bacteria;p__Acidobacteriota;c__Vicinamibacteria;o__Vicinamibacterales;f__2-12-FULL-66-21;g__JACPDI01;s__	11565	FAM_04715
CSMAG_1912_contig_4869_polypolish.region001	T3PKS	PKS	481111	522193	41083	CSMAG_1912	d__Bacteria;p__Bacteroidota;c__Bacteroidia;o__Chitinophagales;f__Chitinophagaceae;g__Flavisolibacter;s__	11569	FAM_01467
CSMAG_3025_contig_16668_polypolish.region001	terpene	terpene	223872	244711	20840	CSMAG_3025	d__Bacteria;p__Pseudomonadota;c__Alphaproteobacteria;o__Rhizobiales;f__Xanthobacteraceae;g__Pseudolabrys;s__Pseudolabrys sp035703125	317	FAM_00166
CSMAG_1772_contig_4768_polypolish.region003	terpene	terpene	191597	218419	26823	CSMAG_1772	d__Bacteria;p__Methylomirabilota;c__Methylomirabilia;o__Rokubacteriales;f__CSP1-6;g__;s__	2910	FAM_00655
CSMAG_3280_contig_33232_polypolish.region001	terpene	terpene	164645	201121	36477	CSMAG_3280	d__Bacteria;p__Acidobacteriota;c__Thermoanaerobaculia;o__Multivoradales;f__Multivoraceae;g__DATAFT01;s__	11581	FAM_01468
CSMAG_5054_contig_70829_polypolish.region002	RRE-containing.lassopeptide	RiPP	65690	89540	23851	CSMAG_5054	d__Bacteria;p__Acidobacteriota;c__Vicinamibacteria;o__Vicinamibacterales;f__UBA2999;g__2-02-FULL-65-29;s__	4295	FAM_00852
CSMAG_0421_contig_12418_polypolish.region001	terpene	terpene	287794	308720	20927	CSMAG_0421	d__Bacteria;p__Methylomirabilota;c__Methylomirabilia;o__Rokubacteriales;f__CSP1-6;g__VGLJ01;s__	11597	FAM_01469
CSMAG_5993_contig_54296_polypolish.region001	RRE-containing	RiPP	44454	66337	21884	CSMAG_5993	d__Bacteria;p__Pseudomonadota;c__Gammaproteobacteria;o__Burkholderiales;f__UBA6910;g__UBA6910;s__	11601	FAM_04716
CSMAG_4636_contig_9992_polypolish.region001	T3PKS	PKS	69385	110383	40999	CSMAG_4636	d__Bacteria;p__Acidobacteriota;c__Vicinamibacteria;o__Fen-336;f__Fen-336;g__;s__	11605	FAM_04717
CSMAG_5414_contig_20215_polypolish.region001	redox-cofactor	RiPP	712	23068	22357	CSMAG_5414	d__Bacteria;p__Pseudomonadota;c__Gammaproteobacteria;o__Burkholderiales;f__SHXO01;g__SHXO01;s__	11609	FAM_04718
CSMAG_3037_contig_3604_polypolish.region001	NRPS-like	NRPS	458409	501039	42631	CSMAG_3037	d__Bacteria;p__Acidobacteriota;c__Terriglobia;o__20CM-2-55-15;f__20CM-2-55-15;g__DASTBJ01;s__	5528	FAM_00970
CSMAG_0413_contig_3932_polypolish.region001	NRPS	NRPS	159686	203372	43687	CSMAG_0413	d__Bacteria;p__Desulfobacterota_B;c__Binatia;o__UBA9968;f__UBA9968;g__DP-20;s__	11617	FAM_01471
CSMAG_7482_contig_25583_polypolish.region001	NRPS-like	NRPS	12512	55631	43120	CSMAG_7482	d__Bacteria;p__Acidobacteriota;c__Vicinamibacteria;o__Marinacidobacterales;f__SMYC01;g__DAISKN01;s__	11621	FAM_04719
CSMAG_7537_contig_11402_polypolish.region001	terpene	terpene	53985	76009	22025	CSMAG_7537	d__Bacteria;p__Verrucomicrobiota;c__Verrucomicrobiia;o__Limisphaerales;f__JAKEEH01;g__JAKEEH01;s__	11625	FAM_04720
CSMAG_7249_contig_58554_polypolish.region001	terpene	terpene	45382	70051	24670	CSMAG_7249	d__Bacteria;p__Planctomycetota;c__Planctomycetia;o__Pan216;f__;g__;s__	11629	FAM_04721
CSMAG_3755_contig_26223_polypolish.region001	T1PKS	PKS	793	59927	59135	CSMAG_3755	d__Bacteria;p__Acidobacteriota;c__UBA6911;o__UBA6911;f__UBA6911;g__;s__	11633	FAM_04722
CSMAG_5576_contig_11982_polypolish.region001	lassopeptide	RiPP	75242	98310	23069	CSMAG_5576	d__Bacteria;p__Actinomycetota;c__Thermoleophilia;o__Gaiellales;f__Gaiellaceae;g__JAIBJN01;s__	11637	FAM_01472
CSMAG_2242_contig_25169_polypolish.region001	NRPS	NRPS	1	48697	48697	CSMAG_2242	d__Bacteria;p__Methylomirabilota;c__Methylomirabilia;o__Rokubacteriales;f__CSP1-6;g__DASRWT01;s__	3649	FAM_00748
CSMAG_5749_contig_51918_polypolish.region001	T3PKS	PKS	54177	95268	41092	CSMAG_5749	d__Bacteria;p__Acidobacteriota;c__Vicinamibacteria;o__Fen-336;f__Fen-336;g__DATBSL01;s__	11645	FAM_04723
CSMAG_0866_contig_23367_polypolish.region001	lanthipeptide-class-ii	RiPP	249043	272294	23252	CSMAG_0866	d__Bacteria;p__Verrucomicrobiota;c__Verrucomicrobiia;o__Limisphaerales;f__JAKEEH01;g__JAKEEH01;s__	11649	FAM_04724
CSMAG_0484_contig_12288_polypolish.region002	NRPS-like	NRPS	996550	1039270	42721	CSMAG_0484	d__Bacteria;p__Verrucomicrobiota;c__Verrucomicrobiia;o__Chthoniobacterales;f__UBA10450;g__Udaeobacter;s__	6746	FAM_01105
CSMAG_6525_contig_1083_polypolish.region001	terpene	terpene	412040	433832	21793	CSMAG_6525	d__Bacteria;p__Acidobacteriota;c__Vicinamibacteria;o__Vicinamibacterales;f__UBA2999;g__JAMQPK01;s__	1398	FAM_00390
CSMAG_3834_contig_5752_polypolish.region001	RRE-containing.lassopeptide	RiPP	200392	244016	43625	CSMAG_3834	d__Bacteria;p__Acidobacteriota;c__Vicinamibacteria;o__Vicinamibacterales;f__UBA2999;g__12-FULL-67-14b;s__	11661	FAM_01473
CSMAG_4903_contig_302_polypolish.region001	NRPS-like.T1PKS	NRPS.PKS	52098	100403	48306	CSMAG_4903	d__Bacteria;p__Pseudomonadota;c__Alphaproteobacteria;o__Reyranellales;f__Reyranellaceae;g__Reyranella;s__	11673	FAM_01474
CSMAG_5939_contig_16857_polypolish.region001	terpene	terpene	231568	253269	21702	CSMAG_5939	d__Bacteria;p__Acidobacteriota;c__Vicinamibacteria;o__Vicinamibacterales;f__UBA2999;g__2-02-FULL-65-29;s__	11677	FAM_01476
CSMAG_2443_contig_27181_polypolish.region001	terpene	terpene	17716	39333	21618	CSMAG_2443	d__Bacteria;p__Eisenbacteria;c__RBG-16-71-46;o__SZUA-252;f__SZUA-252;g__;s__	11681	FAM_01477
CSMAG_1188_contig_4754_polypolish.region001	redox-cofactor	RiPP	635366	657517	22152	CSMAG_1188	d__Bacteria;p__Pseudomonadota;c__Gammaproteobacteria;o__Steroidobacterales;f__Steroidobacteraceae;g__DATBVX01;s__DATBVX01 sp035455565	1056	FAM_00325
CSMAG_0821_contig_88816.region001	NRPS-like	NRPS	90350	133127	42778	CSMAG_0821	d__Bacteria;p__Acidobacteriota;c__UBA6911;o__UBA6911;f__UBA6911;g__;s__	11689	FAM_04725
CSMAG_4316_contig_25058.region001	thioamitides	RiPP	1	15022	15022	CSMAG_4316	d__Bacteria;p__Pseudomonadota;c__Alphaproteobacteria;o__Dongiales;f__JAREAF01;g__;s__	11693	FAM_01479
CSMAG_6496_contig_8764_polypolish.region001	ectoine	other	25794	36177	10384	CSMAG_6496	d__Bacteria;p__Chloroflexota;c__Limnocylindria;o__QHBO01;f__QHBO01;g__DASTEQ01;s__	4019	FAM_00819
CSMAG_3067_contig_22035_polypolish.region001	NRPS	NRPS	241395	288844	47450	CSMAG_3067	d__Bacteria;p__Acidobacteriota;c__Blastocatellia;o__RBC074;f__RBC074;g__;s__	11701	FAM_01480
CSMAG_5436_contig_112353_polypolish.region001	T3PKS	PKS	96398	137462	41065	CSMAG_5436	d__Bacteria;p__Pseudomonadota;c__Alphaproteobacteria;o__Reyranellales;f__Reyranellaceae;g__Reyranella;s__	7046	FAM_01136
CSMAG_2716_contig_13609_polypolish.region001	NRPS-like	NRPS	83677	127921	44245	CSMAG_2716	d__Bacteria;p__Planctomycetota;c__Phycisphaerae;o__UBA1845;f__UBA1845;g__JBBTCX01;s__	11709	FAM_04726
CSMAG_5141_contig_41836_polypolish.region001	terpene	terpene	30333	50650	20318	CSMAG_5141	d__Bacteria;p__Actinomycetota;c__Actinomycetes;o__Mycobacteriales;f__Micromonosporaceae;g__Planosporangium;s__	11713	FAM_04727
CSMAG_4713_contig_7018_polypolish.region001	ladderane	other	133045	174196	41152	CSMAG_4713	d__Bacteria;p__Methylomirabilota;c__Methylomirabilia;o__Rokubacteriales;f__CSP1-6;g__40CM-4-69-5;s__	5742	FAM_01001
CSMAG_1369_contig_3049_polypolish.region002	RiPP-like	RiPP	1491787	1503673	11887	CSMAG_1369	d__Bacteria;p__Acidobacteriota;c__Blastocatellia;o__Pyrinomonadales;f__Pyrinomonadaceae;g__PSRF01;s__	11721	FAM_01481
CSMAG_7614_contig_116750_polypolish.region001	terpene	terpene	174989	195537	20549	CSMAG_7614	d__Bacteria;p__Eisenbacteria;c__RBG-16-71-46;o__RBG-16-71-46;f__RBG-16-71-46;g__DASTBI01;s__	4043	FAM_00822
CSMAG_2636_contig_173_polypolish.region002	hserlactone	other	546811	567440	20630	CSMAG_2636	d__Bacteria;p__Methylomirabilota;c__Methylomirabilia;o__Rokubacteriales;f__CSP1-6;g__DASRWT01;s__DASRWT01 sp035764725	1700	FAM_00448
CSMAG_5304_contig_37615_polypolish.region001	terpene	terpene	28622	50357	21736	CSMAG_5304	d__Bacteria;p__Acidobacteriota;c__Vicinamibacteria;o__Vicinamibacterales;f__UBA2999;g__;s__	5641	FAM_00978
CSMAG_6413_contig_103479_polypolish.region001	T3PKS	PKS	10898	51971	41074	CSMAG_6413	d__Bacteria;p__Desulfobacterota_B;c__Binatia;o__Bin18;f__Bin18;g__;s__	11737	FAM_04728
CSMAG_4604_contig_30322.region001	terpene	terpene	288188	309075	20888	CSMAG_4604	d__Bacteria;p__Pseudomonadota;c__Gammaproteobacteria;o__JACCXJ01;f__JACCXJ01;g__USCg-Taylor;s__	11741	FAM_04729
CSMAG_5735_contig_9962_polypolish.region001	RRE-containing	RiPP	204700	224972	20273	CSMAG_5735	d__Bacteria;p__Pseudomonadota;c__Alphaproteobacteria;o__Reyranellales;f__JAQSWP01;g__JAQSWP01;s__	11745	FAM_04730
CSMAG_0818_contig_10199_polypolish.region002	RRE-containing	RiPP	957794	978066	20273	CSMAG_0818	d__Bacteria;p__Acidobacteriota;c__Vicinamibacteria;o__Vicinamibacterales;f__UBA2999;g__DASPWV01;s__	11749	FAM_01482
CSMAG_3767_contig_50471_polypolish.region001	arylpolyene	other	23258	67640	44383	CSMAG_3767	d__Bacteria;p__Myxococcota;c__Polyangia;o__Polyangiales;f__JAFGIB01;g__JADGRF01;s__	11753	FAM_04731
CSMAG_1913_contig_21441_polypolish.region001	betalactone	other	265405	289439	24035	CSMAG_1913	d__Bacteria;p__Chloroflexota;c__Dehalococcoidia;o__SM23-28-2;f__RBG-16-64-32;g__DASSZB01;s__	4811	FAM_00902
CSMAG_5226_contig_48982_polypolish.region001	acyl_amino_acids	other	1	43968	43968	CSMAG_5226	d__Bacteria;p__Pseudomonadota;c__Gammaproteobacteria;o__Burkholderiales;f__Rhodocyclaceae;g__DYIB01;s__	11761	FAM_04732
CSMAG_6433_contig_19992_polypolish.region001	ranthipeptide	RiPP	171670	193118	21449	CSMAG_6433	d__Bacteria;p__Acidobacteriota;c__Vicinamibacteria;o__Vicinamibacterales;f__UBA2999;g__JAIVJN01;s__	122	FAM_00069
CSMAG_6810_contig_69483_polypolish.region001	NRPS-like	NRPS	171557	214352	42796	CSMAG_6810	d__Bacteria;p__Pseudomonadota;c__Alphaproteobacteria;o__Rhizobiales;f__Xanthobacteraceae;g__VAZQ01;s__	11769	FAM_04733
CSMAG_0980_contig_75777_polypolish.region002	RRE-containing	RiPP	437218	457712	20495	CSMAG_0980	d__Bacteria;p__Gemmatimonadota;c__Gemmatimonadetes;o__Gemmatimonadales;f__GWC2-71-9;g__SZUA-320;s__	4195	FAM_00839
CSMAG_2782_contig_8827_polypolish.region001	RRE-containing.lassopeptide	RiPP	46027	68428	22402	CSMAG_2782	d__Bacteria;p__Acidobacteriota;c__Vicinamibacteria;o__Vicinamibacterales;f__2-12-FULL-66-21;g__JAICSD01;s__	11777	FAM_01484
CSMAG_6726_contig_62850_polypolish.region001	phosphonate	other	69618	83658	14041	CSMAG_6726	d__Bacteria;p__Verrucomicrobiota;c__Verrucomicrobiia;o__Limisphaerales;f__JADJPG01;g__;s__	11781	FAM_01485
CSMAG_0017_contig_8919_polypolish.region002	ranthipeptide	RiPP	481867	503312	21446	CSMAG_0017	d__Bacteria;p__Acidobacteriota;c__Vicinamibacteria;o__Vicinamibacterales;f__UBA2999;g__;s__	2775	FAM_00641
CSMAG_1290_contig_9395_polypolish.region001	ranthipeptide	RiPP	198537	220039	21503	CSMAG_1290	d__Bacteria;p__Gemmatimonadota;c__Gemmatimonadetes;o__Gemmatimonadales;f__GWC2-71-9;g__SZUA-320;s__SZUA-320 sp035709185	4195	FAM_00842
CSMAG_5131_contig_20407_polypolish.region001	terpene	terpene	231266	252910	21645	CSMAG_5131	d__Bacteria;p__Pseudomonadota;c__Gammaproteobacteria;o__Burkholderiales;f__Burkholderiaceae;g__JAEUPI01;s__	6613	FAM_01084
CSMAG_7258_contig_6427_polypolish.region001	betalactone	other	208154	234919	26766	CSMAG_7258	d__Bacteria;p__Desulfobacterota_B;c__Binatia;o__UBA9968;f__UBA9968;g__DATMAM01;s__	11797	FAM_01486
CSMAG_3708_contig_51945_polypolish.region001	arylpolyene	other	208314	249566	41253	CSMAG_3708	d__Bacteria;p__Myxococcota_A;c__UBA9160;o__UBA9160;f__UBA9160;g__DATKKW01;s__	11801	FAM_04734
CSMAG_0053_contig_1225_polypolish.region001	NRPS-like	NRPS	496023	538602	42580	CSMAG_0053	d__Bacteria;p__Acidobacteriota;c__Vicinamibacteria;o__Vicinamibacterales;f__SCN-69-37;g__JADYYY01;s__	6474	FAM_01067
CSMAG_6961_contig_98653_polypolish.region002	RRE-containing	RiPP	150835	171170	20336	CSMAG_6961	d__Bacteria;p__Acidobacteriota;c__Vicinamibacteria;o__Fen-336;f__Fen-336;g__JACQGI01;s__	11809	FAM_04735
CSMAG_3485_contig_3608_polypolish.region003	NRPS-like	NRPS	1039125	1104968	65844	CSMAG_3485	d__Bacteria;p__Desulfobacterota_B;c__Binatia;o__UBA9968;f__UBA9968;g__DP-20;s__	11813	FAM_01487
CSMAG_2947_contig_27405_polypolish.region001	RRE-containing	RiPP	113682	136291	22610	CSMAG_2947	d__Bacteria;p__Pseudomonadota;c__Gammaproteobacteria;o__Burkholderiales;f__SG8-41;g__SG8-41;s__	11825	FAM_01488
CSMAG_0445_contig_34413_polypolish.region001	NRPS-like	NRPS	1	38519	38519	CSMAG_0445	d__Bacteria;p__Pseudomonadota;c__Gammaproteobacteria;o__Burkholderiales;f__SG8-39;g__DATEDA01;s__	138	FAM_00075
CSMAG_2431_contig_86466_polypolish.region001	indole	other	162529	179934	17406	CSMAG_2431	d__Bacteria;p__Actinomycetota;c__Actinomycetes;o__Actinomycetales;f__Dermatophilaceae;g__Fodinibacter;s__	11833	FAM_01489
CSMAG_4626_contig_22473_polypolish.region001	RiPP-like	RiPP	26116	37352	11237	CSMAG_4626	d__Bacteria;p__Pseudomonadota;c__Alphaproteobacteria;o__Rhizobiales;f__Xanthobacteraceae;g__PALSA-894;s__	11837	FAM_04736
CSMAG_2754_contig_33166_polypolish.region001	RRE-containing.lassopeptide	RiPP	6227	29902	23676	CSMAG_2754	d__Bacteria;p__Acidobacteriota;c__Vicinamibacteria;o__Vicinamibacterales;f__SCN-69-37;g__JBDSZL01;s__	11841	FAM_04737
CSMAG_7744_contig_10239_polypolish.region002	terpene	terpene	217604	237673	20070	CSMAG_7744	d__Bacteria;p__Methylomirabilota;c__Methylomirabilia;o__Rokubacteriales;f__CSP1-6;g__CAMLFJ01;s__	11853	FAM_04738
CSMAG_3353_contig_5178_polypolish.region001	NRPS.NRPS-like	NRPS	24620	79940	55321	CSMAG_3353	d__Bacteria;p__Acidobacteriota;c__HRBIN11;o__JAKEFK01;f__JAKEFK01;g__;s__	11857	FAM_04739
CSMAG_5197_contig_2968_polypolish.region001	lanthipeptide-class-ii	RiPP	17372	39675	22304	CSMAG_5197	d__Bacteria;p__Myxococcota;c__Polyangia;o__Polyangiales;f__Polyangiaceae;g__;s__	11874	FAM_04740
CSMAG_2524_contig_1500_polypolish.region001	arylpolyene.resorcinol	other	50769	96889	46121	CSMAG_2524	d__Bacteria;p__Bacteroidota;c__Bacteroidia;o__Cytophagales;f__Cyclobacteriaceae;g__Chryseolinea;s__	174	FAM_00098
CSMAG_7587_contig_60333_polypolish.region001	ranthipeptide	RiPP	1	19166	19166	CSMAG_7587	d__Bacteria;p__Gemmatimonadota;c__Gemmatimonadetes;o__Longimicrobiales;f__UBA6960;g__UBA2982;s__	11890	FAM_04741
CSMAG_0086_contig_5165_polypolish.region001	T3PKS	PKS	574810	615859	41050	CSMAG_0086	d__Bacteria;p__Acidobacteriota;c__Vicinamibacteria;o__Vicinamibacterales;f__UBA2999;g__Gp6-AA40;s__	9892	FAM_01354
CSMAG_5552_contig_100253_polypolish.region001	terpene	terpene	70241	90954	20714	CSMAG_5552	d__Bacteria;p__Chloroflexota;c__Anaerolineae;o__Anaerolineales;f__Villigracilaceae;g__Defluviilinea;s__	11898	FAM_04742
CSMAG_6626_contig_5684_polypolish.region001	NRPS-like.acyl_amino_acids	NRPS.other	33854	94612	60759	CSMAG_6626	d__Bacteria;p__Pseudomonadota;c__Gammaproteobacteria;o__Burkholderiales;f__Casimicrobiaceae;g__CAIWHR01;s__	11902	FAM_04743
CSMAG_1206_contig_43127_polypolish.region001	ladderane	other	110082	151308	41227	CSMAG_1206	d__Bacteria;p__Acidobacteriota;c__Vicinamibacteria;o__Fen-336;f__Fen-336;g__;s__	11911	FAM_01490
CSMAG_6319_contig_7826_polypolish.region001	ladderane	other	1	37770	37770	CSMAG_6319	d__Bacteria;p__Methylomirabilota;c__Methylomirabilia;o__Rokubacteriales;f__JACPHL01;g__DASYUM01;s__	11915	FAM_04744
CSMAG_3003_contig_4715_polypolish.region001	terpene	terpene	300270	321987	21718	CSMAG_3003	d__Bacteria;p__Pseudomonadota;c__Gammaproteobacteria;o__Burkholderiales;f__Burkholderiaceae;g__Schlegelella_A;s__	6613	FAM_01083
CSMAG_1268_contig_1098_polypolish.region001	redox-cofactor	RiPP	90364	112470	22107	CSMAG_1268	d__Bacteria;p__Pseudomonadota;c__Alphaproteobacteria;o__Rhizobiales;f__Xanthobacteraceae;g__Pseudolabrys;s__	7030	FAM_01132
CSMAG_2904_contig_4494_polypolish.region001	NRPS-like	NRPS	181522	222811	41290	CSMAG_2904	d__Bacteria;p__Pseudomonadota;c__Gammaproteobacteria;o__Steroidobacterales;f__Steroidobacteraceae;g__SCUD01;s__	11927	FAM_04745
CSMAG_1246_contig_192_polypolish.region001	redox-cofactor	RiPP	257948	281142	23195	CSMAG_1246	d__Bacteria;p__Pseudomonadota;c__Alphaproteobacteria;o__Rhizobiales;f__Xanthobacteraceae;g__Z2-YC6860;s__	7002	FAM_01127
CSMAG_5248_contig_154938_polypolish.region001	RRE-containing	RiPP	51805	72104	20300	CSMAG_5248	d__Bacteria;p__Acidobacteriota;c__Vicinamibacteria;o__Vicinamibacterales;f__UBA2999;g__Gp6-AA40;s__	11935	FAM_01492
CSMAG_1337_contig_786_polypolish.region001	arylpolyene	other	192134	235721	43588	CSMAG_1337	d__Bacteria;p__Desulfobacterota_B;c__Binatia;o__UBA9968;f__UBA9968;g__DP-20;s__	1640	FAM_00434
CSMAG_1931_contig_5008_polypolish.region001	indole	other	186873	208915	22043	CSMAG_1931	d__Bacteria;p__Pseudomonadota;c__Gammaproteobacteria;o__Steroidobacterales;f__Steroidobacteraceae;g__DATJKD01;s__	11943	FAM_01493
CSMAG_4168_contig_32378_polypolish.region001	terpene	terpene	51360	73083	21724	CSMAG_4168	d__Bacteria;p__Acidobacteriota;c__Vicinamibacteria;o__Fen-336;f__Fen-336;g__;s__	11947	FAM_01494
CSMAG_5230_contig_108633_polypolish.region001	T3PKS	PKS	48731	89792	41062	CSMAG_5230	d__Bacteria;p__Planctomycetota;c__UBA1135;o__UBA1135;f__GCA-002686595;g__;s__	11951	FAM_04746
CSMAG_3734_contig_43403_polypolish.region001	RRE-containing	RiPP	174642	194923	20282	CSMAG_3734	d__Bacteria;p__Acidobacteriota;c__Vicinamibacteria;o__Vicinamibacterales;f__UBA2999;g__DASPWV01;s__	11955	FAM_04747
CSMAG_7323_contig_29190_polypolish.region001	RiPP-like	RiPP	121509	132036	10528	CSMAG_7323	d__Bacteria;p__Pseudomonadota;c__Alphaproteobacteria;o__Rhizobiales;f__Xanthobacteraceae;g__;s__	11959	FAM_04748
CSMAG_6177_contig_39041_polypolish.region001	T3PKS	PKS	55663	96501	40839	CSMAG_6177	d__Bacteria;p__Pseudomonadota;c__Gammaproteobacteria;o__Burkholderiales;f__Burkholderiaceae;g__Schlegelella_A;s__	11963	FAM_04749
CSMAG_3038_contig_14159_polypolish.region001	T3PKS	PKS	22371	63447	41077	CSMAG_3038	d__Bacteria;p__Myxococcota;c__Myxococcia;o__Myxococcales;f__Anaeromyxobacteraceae;g__Anaeromyxobacter;s__	11967	FAM_04750
CSMAG_5346_contig_88114_polypolish.region002	NRPS.T1PKS	NRPS.PKS	398014	453458	55445	CSMAG_5346	d__Bacteria;p__Acidobacteriota;c__Vicinamibacteria;o__Fen-336;f__Fen-336;g__;s__	11971	FAM_04751
CSMAG_6300_contig_422_polypolish.region001	terpene	terpene	1977	23725	21749	CSMAG_6300	d__Bacteria;p__Acidobacteriota;c__Polarisedimenticolia;o__JACPZX01;f__JACPZX01;g__;s__	11980	FAM_04752
CSMAG_6132_contig_11956_polypolish.region002	resorcinol	other	195671	226202	30532	CSMAG_6132	d__Bacteria;p__Pseudomonadota;c__Gammaproteobacteria;o__Rariloculales;f__Rariloculaceae;g__FEN-1219;s__	11984	FAM_04753
CSMAG_1471_contig_4828_polypolish.region001	terpene	terpene	114932	136619	21688	CSMAG_1471	d__Bacteria;p__Pseudomonadota;c__Gammaproteobacteria;o__Burkholderiales;f__Burkholderiaceae;g__;s__	37	FAM_00021
CSMAG_0973_contig_49369_polypolish.region001	NRPS-like	NRPS	434588	473120	38533	CSMAG_0973	d__Bacteria;p__Acidobacteriota;c__Vicinamibacteria;o__Vicinamibacterales;f__SCN-69-37;g__DASUGM01;s__	11992	FAM_01495
CSMAG_1837_contig_19524_polypolish.region001	NRPS-like	NRPS	4668	47163	42496	CSMAG_1837	d__Bacteria;p__Acidobacteriota;c__Vicinamibacteria;o__Vicinamibacterales;f__UBA2999;g__;s__	3572	FAM_00736
CSMAG_1104_contig_18027_polypolish.region002	betalactone	other	283520	314698	31179	CSMAG_1104	d__Bacteria;p__Pseudomonadota;c__Gammaproteobacteria;o__Burkholderiales;f__SG8-39;g__DATEDA01;s__	12000	FAM_01496
CSMAG_2496_contig_18991_polypolish.region002	ranthipeptide	RiPP	90604	112011	21408	CSMAG_2496	d__Bacteria;p__Pseudomonadota;c__Gammaproteobacteria;o__Burkholderiales;f__Rhodocyclaceae;g__JAEUNX01;s__	12004	FAM_04754
CSMAG_1122_contig_47791_polypolish.region002	thioamitides	RiPP	238304	260282	21979	CSMAG_1122	d__Archaea;p__Thermoproteota;c__Nitrososphaeria;o__Nitrososphaerales;f__Nitrososphaeraceae;g__TA-21;s__TA-21 sp036277875	4167	FAM_00837
CSMAG_0573_contig_911_polypolish.region001	RRE-containing.lassopeptide	RiPP	700218	723841	23624	CSMAG_0573	d__Bacteria;p__Acidobacteriota;c__Vicinamibacteria;o__Vicinamibacterales;f__UBA2999;g__;s__	7919	FAM_01211
CSMAG_7181_contig_97920_polypolish.region001	terpene	terpene	31206	52069	20864	CSMAG_7181	d__Bacteria;p__Verrucomicrobiota;c__Verrucomicrobiia;o__Verrucomicrobiales;f__V1-33;g__V1-33;s__	12016	FAM_04755
CSMAG_1110_contig_20844_polypolish.region001	RRE-containing.lassopeptide	RiPP	15566	40315	24750	CSMAG_1110	d__Bacteria;p__Acidobacteriota;c__Vicinamibacteria;o__Vicinamibacterales;f__UBA2999;g__JAMQPK01;s__	5520	FAM_00966
CSMAG_3195_contig_6555_polypolish.region002	terpene	terpene	482012	503644	21633	CSMAG_3195	d__Bacteria;p__Pseudomonadota;c__Gammaproteobacteria;o__Burkholderiales;f__SG8-39;g__SCGC-AG-212-J23;s__SCGC-AG-212-J23 sp035649875	37	FAM_00028
CSMAG_0165_contig_53950_polypolish.region001	NRPS-like.terpene	NRPS.terpene	233771	280854	47084	CSMAG_0165	d__Bacteria;p__Acidobacteriota;c__Vicinamibacteria;o__Vicinamibacterales;f__UBA2999;g__;s__	6530	FAM_01079
CSMAG_7637_contig_11494_polypolish.region001	redox-cofactor	RiPP	79302	101413	22112	CSMAG_7637	d__Bacteria;p__Gemmatimonadota;c__Gemmatimonadetes;o__Gemmatimonadales;f__GWC2-71-9;g__JACDDX01;s__	2141	FAM_00538
CSMAG_2809_contig_90034_polypolish.region001	arylpolyene	other	33026	73175	40150	CSMAG_2809	d__Bacteria;p__Acidobacteriota;c__UBA6911;o__UBA6911;f__UBA6911;g__;s__	12052	FAM_04756
CSMAG_2038_contig_65916_polypolish.region002	ladderane.thioamitides	RiPP.other	307210	362603	55394	CSMAG_2038	d__Bacteria;p__Acidobacteriota;c__Vicinamibacteria;o__Vicinamibacterales;f__UBA2999;g__2-02-FULL-65-29;s__	12056	FAM_04757
CSMAG_4969_contig_9022_polypolish.region001	RRE-containing	RiPP	1	10653	10653	CSMAG_4969	d__Bacteria;p__Myxococcota_A;c__UBA9160;o__UBA9160;f__SMWR01;g__DATBRV01;s__	12068	FAM_01497
CSMAG_3433_contig_404_polypolish.region001	terpene	terpene	1061805	1083553	21749	CSMAG_3433	d__Bacteria;p__Pseudomonadota;c__Gammaproteobacteria;o__Burkholderiales;f__Burkholderiaceae;g__JAOUJD01;s__	37	FAM_00021
CSMAG_5016_contig_117225_polypolish.region001	acyl_amino_acids	other	1	39158	39158	CSMAG_5016	d__Bacteria;p__Pseudomonadota;c__Gammaproteobacteria;o__Burkholderiales;f__SG8-39;g__DATEDA01;s__	12076	FAM_01498
CSMAG_6069_contig_39752_polypolish.region001	terpene	terpene	19339	41065	21727	CSMAG_6069	d__Bacteria;p__Acidobacteriota;c__Vicinamibacteria;o__Vicinamibacterales;f__2-12-FULL-66-21;g__JACDCA01;s__	782	FAM_00271
CSMAG_2624_contig_4369_polypolish.region001	terpene.thioamitides	RiPP.terpene	7514	33865	26352	CSMAG_2624	d__Bacteria;p__Pseudomonadota;c__Alphaproteobacteria;o__Dongiales;f__Dongiaceae;g__Hypericibacter;s__	10535	FAM_01413
CSMAG_6576_contig_135167_polypolish.region001	T3PKS	PKS	14678	55364	40687	CSMAG_6576	d__Bacteria;p__Pseudomonadota;c__Alphaproteobacteria;o__Rhizobiales;f__Afifellaceae;g__DASWJZ01;s__	12096	FAM_01501
CSMAG_5093_contig_44957_polypolish.region001	betalactone	other	44738	63753	19016	CSMAG_5093	d__Bacteria;p__Actinomycetota;c__Acidimicrobiia;o__Acidimicrobiales;f__Ilumatobacteraceae;g__Ilumatobacter;s__	12100	FAM_04758
CSMAG_0898_contig_5529_polypolish.region004	hserlactone	other	1417154	1437906	20753	CSMAG_0898	d__Bacteria;p__Methylomirabilota;c__Methylomirabilia;o__Rokubacteriales;f__CSP1-6;g__DASRWT01;s__	1700	FAM_00448
CSMAG_2395_contig_1596_polypolish.region003	ladderane	other	319001	360179	41179	CSMAG_2395	d__Bacteria;p__Methylomirabilota;c__Methylomirabilia;o__Rokubacteriales;f__CSP1-6;g__;s__	1250	FAM_00347
CSMAG_0205_contig_1437_polypolish.region001	arylpolyene	other	1	32402	32402	CSMAG_0205	d__Bacteria;p__Pseudomonadota;c__Gammaproteobacteria;o__Burkholderiales;f__SHXO01;g__SHXO01;s__	12112	FAM_01502
CSMAG_6388_contig_369_polypolish.region001	ladderane	other	49038	90141	41104	CSMAG_6388	d__Bacteria;p__Desulfobacterota_B;c__Binatia;o__DP-6;f__DP-6;g__;s__	12116	FAM_04759
CSMAG_2255_contig_25811_polypolish.region001	betalactone	other	241419	268976	27558	CSMAG_2255	d__Bacteria;p__Pseudomonadota;c__Gammaproteobacteria;o__Burkholderiales;f__SG8-39;g__SCGC-AG-212-J23;s__SCGC-AG-212-J23 sp025929745	234	FAM_00120
CSMAG_1588_contig_8007_polypolish.region002	RiPP-like	RiPP	1654401	1665207	10807	CSMAG_1588	d__Bacteria;p__Myxococcota;c__Polyangia;o__Fen-1088;f__Fen-1088;g__JANNNO01;s__	12124	FAM_01503
CSMAG_7332_contig_75934_polypolish.region001	NRPS-like	NRPS	16745	45722	28978	CSMAG_7332	d__Bacteria;p__Acidobacteriota;c__DASWHO01;o__DASWHO01;f__DASWHO01;g__;s__	12128	FAM_04760
CSMAG_4816_contig_18111_polypolish.region001	NRPS	NRPS	241023	286170	45148	CSMAG_4816	d__Bacteria;p__Gemmatimonadota;c__Gemmatimonadetes;o__Longimicrobiales;f__Longimicrobiaceae;g__Longimicrobium;s__	12132	FAM_04761
CSMAG_2615_contig_11393_polypolish.region005	RRE-containing	RiPP	2292336	2312689	20354	CSMAG_2615	d__Bacteria;p__Pseudomonadota;c__Gammaproteobacteria;o__Burkholderiales;f__SG8-41;g__SG8-41;s__	3330	FAM_00704
CSMAG_0587_contig_922_polypolish.region001	arylpolyene	other	163966	209885	45920	CSMAG_0587	d__Bacteria;p__Pseudomonadota;c__Gammaproteobacteria;o__Burkholderiales;f__UBA6910;g__UBA6910;s__	1378	FAM_00380
CSMAG_3214_contig_68159_polypolish.region001	terpene	terpene	143662	166677	23016	CSMAG_3214	d__Bacteria;p__Pseudomonadota;c__Gammaproteobacteria;o__Burkholderiales;f__JAEUMW01;g__JAEUMW01;s__	6554	FAM_01081
CSMAG_1666_contig_26786_polypolish.region002	NRPS-like	NRPS	607991	651008	43018	CSMAG_1666	d__Bacteria;p__Cyanobacteriota;c__Vampirovibrionia;o__Obscuribacterales;f__Obscuribacteraceae;g__DATNRD01;s__	12148	FAM_04762
CSMAG_1355_contig_6761_polypolish.region001	RRE-containing.lassopeptide	RiPP	929829	952444	22616	CSMAG_1355	d__Bacteria;p__Acidobacteriota;c__Vicinamibacteria;o__Vicinamibacterales;f__2-12-FULL-66-21;g__DATBJJ01;s__	1475	FAM_00402
CSMAG_1771_contig_27097_polypolish.region002	arylpolyene	other	667432	708622	41191	CSMAG_1771	d__Bacteria;p__Methylomirabilota;c__Methylomirabilia;o__Rokubacteriales;f__CSP1-6;g__DASXSB01;s__	5	FAM_00001
CSMAG_6058_contig_7368_polypolish.region001	NRPS-like	NRPS	7898	44452	36555	CSMAG_6058	d__Bacteria;p__Pseudomonadota;c__Gammaproteobacteria;o__Burkholderiales;f__SG8-41;g__SG8-41;s__	12160	FAM_04763
CSMAG_4454_contig_10331_polypolish.region001	terpene	terpene	10734	31753	21020	CSMAG_4454	d__Bacteria;p__Krumholzibacteriota;c__Krumholzibacteriia;o__G020349025;f__G020349025;g__;s__	12172	FAM_04764
CSMAG_1818_contig_11957_polypolish.region001	NRPS-like	NRPS	670048	712594	42547	CSMAG_1818	d__Bacteria;p__Acidobacteriota;c__Blastocatellia;o__RBC074;f__RBC074;g__JAJVID01;s__JAJVID01 sp035275805	12176	FAM_01504
CSMAG_2568_contig_43106_polypolish.region001	NRPS-like	NRPS	128902	171559	42658	CSMAG_2568	d__Bacteria;p__Acidobacteriota;c__Vicinamibacteria;o__Vicinamibacterales;f__Fen-181;g__;s__	12180	FAM_04765
CSMAG_7666_contig_18165_polypolish.region001	RiPP-like	RiPP	16449	23074	6626	CSMAG_7666	d__Bacteria;p__Pseudomonadota;c__Alphaproteobacteria;o__ATCC43930;f__CGMCC-115725;g__AP-15;s__	12184	FAM_04766
CSMAG_2943_contig_45428_polypolish.region001	RRE-containing	RiPP	107119	127430	20312	CSMAG_2943	d__Bacteria;p__Nitrospirota;c__Nitrospiria;o__Nitrospirales;f__Nitrospiraceae;g__BQWY01;s__	12188	FAM_04767
CSMAG_1659_contig_1289_polypolish.region001	NRPS-like	NRPS	75597	119610	44014	CSMAG_1659	d__Bacteria;p__Acidobacteriota;c__Vicinamibacteria;o__Vicinamibacterales;f__SCN-69-37;g__DASUGC01;s__	12192	FAM_01505
CSMAG_2132_contig_4065_polypolish.region001	ranthipeptide	RiPP	30605	52053	21449	CSMAG_2132	d__Bacteria;p__Acidobacteriota;c__Vicinamibacteria;o__Vicinamibacterales;f__2-12-FULL-66-21;g__DATBJJ01;s__	122	FAM_00066
CSMAG_2119_contig_7615_polypolish.region003	RiPP-like	RiPP	1827313	1838581	11269	CSMAG_2119	d__Bacteria;p__Acidobacteriota;c__Blastocatellia;o__Pyrinomonadales;f__Pyrinomonadaceae;g__PSRF01;s__	12200	FAM_04768
CSMAG_1154_contig_19225_polypolish.region001	RRE-containing	RiPP	149656	170258	20603	CSMAG_1154	d__Archaea;p__Thermoproteota;c__Nitrososphaeria;o__Nitrososphaerales;f__Nitrososphaeraceae;g__TA-21;s__TA-21 sp036277875	82	FAM_00063
CSMAG_0048_contig_11227_polypolish.region005	NRPS.NRPS-like.terpene	NRPS.terpene	1745935	1806348	60414	CSMAG_0048	d__Bacteria;p__Myxococcota;c__Polyangia;o__;f__;g__;s__	12208	FAM_04769
CSMAG_7056_contig_60115_polypolish.region001	arylpolyene.resorcinol	other	51689	97787	46099	CSMAG_7056	d__Bacteria;p__Bacteroidota;c__Bacteroidia;o__Chitinophagales;f__Chitinophagaceae;g__Flavitalea;s__	12225	FAM_01506
CSMAG_0660_contig_2755_polypolish.region002	NRPS-like	NRPS	1188175	1227628	39454	CSMAG_0660	d__Bacteria;p__Acidobacteriota;c__Vicinamibacteria;o__Vicinamibacterales;f__SCN-69-37;g__DASQFI01;s__	4678	FAM_00891
CSMAG_7744_contig_42985_polypolish.region001	terpene	terpene	1	18519	18519	CSMAG_7744	d__Bacteria;p__Methylomirabilota;c__Methylomirabilia;o__Rokubacteriales;f__CSP1-6;g__CAMLFJ01;s__	1712	FAM_00450
CSMAG_0887_contig_28647_polypolish.region001	ladderane	other	135661	176842	41182	CSMAG_0887	d__Bacteria;p__Methylomirabilota;c__Methylomirabilia;o__Rokubacteriales;f__CSP1-6;g__CAMLFJ01;s__	1250	FAM_00344
CSMAG_1857_contig_23838_polypolish.region001	NRPS-like	NRPS	640254	684255	44002	CSMAG_1857	d__Bacteria;p__Eisenbacteria;c__RBG-16-71-46;o__RBG-16-71-46;f__RBG-16-71-46;g__JAIOPA01;s__	12249	FAM_01507
CSMAG_0990_contig_16546_polypolish.region001	RiPP-like	RiPP	284915	296762	11848	CSMAG_0990	d__Bacteria;p__Nitrospirota;c__Nitrospiria;o__Nitrospirales;f__Nitrospiraceae;g__Nitrospira_C;s__Nitrospira_C sp035761895	1956	FAM_00508
CSMAG_0582_contig_4667_polypolish.region004	terpene	terpene	2199329	2221116	21788	CSMAG_0582	d__Bacteria;p__Acidobacteriota;c__Vicinamibacteria;o__Vicinamibacterales;f__UBA2999;g__Gp6-AA40;s__	12257	FAM_01508
CSMAG_1879_contig_18664_polypolish.region001	T3PKS	PKS	38699	70209	31511	CSMAG_1879	d__Bacteria;p__Acidobacteriota;c__UBA6911;o__UBA6911;f__UBA6911;g__;s__	12261	FAM_04770
CSMAG_5733_contig_104330_polypolish.region001	redox-cofactor	RiPP	6512	29694	23183	CSMAG_5733	d__Bacteria;p__Acidobacteriota;c__Vicinamibacteria;o__Vicinamibacterales;f__UBA2999;g__2-02-FULL-65-29;s__	12265	FAM_04771
CSMAG_7186_contig_15250_polypolish.region001	terpene	terpene	152230	174064	21835	CSMAG_7186	d__Bacteria;p__Acidobacteriota;c__Vicinamibacteria;o__Vicinamibacterales;f__2-12-FULL-66-21;g__DATBJJ01;s__	782	FAM_00259
CSMAG_4890_contig_24501_polypolish.region001	betalactone	other	99511	127600	28090	CSMAG_4890	d__Bacteria;p__Desulfobacterota_B;c__Binatia;o__UBA9968;f__UBA9968;g__DP-20;s__	12273	FAM_01509
CSMAG_1670_contig_17555_polypolish.region001	NRPS-like	NRPS	1	38985	38985	CSMAG_1670	d__Bacteria;p__Pseudomonadota;c__Gammaproteobacteria;o__Steroidobacterales;f__Steroidobacteraceae;g__RPQJ01;s__	722	FAM_00237
CSMAG_5406_contig_71700_polypolish.region001	RiPP-like	RiPP	66730	77539	10810	CSMAG_5406	d__Bacteria;p__Acidobacteriota;c__Terriglobia;o__20CM-2-55-15;f__20CM-2-55-15;g__20CM-2-55-15;s__	12281	FAM_04772
CSMAG_0096_contig_1306_polypolish.region002	lanthipeptide-class-v	RiPP	1448508	1491968	43461	CSMAG_0096	d__Bacteria;p__Acidobacteriota;c__Vicinamibacteria;o__Vicinamibacterales;f__2-12-FULL-66-21;g__DATBJJ01;s__	462	FAM_00198
CSMAG_7466_contig_47605_polypolish.region001	terpene	terpene	60423	81409	20987	CSMAG_7466	d__Bacteria;p__Chloroflexota;c__Anaerolineae;o__Anaerolineales;f__Villigracilaceae;g__Defluviilinea;s__	12289	FAM_01510
CSMAG_6601_contig_4423_polypolish.region001	proteusin	RiPP	6167	26451	20285	CSMAG_6601	d__Bacteria;p__Desulfobacterota_B;c__Binatia;o__Bin18;f__Bin18;g__VGTJ01;s__	12293	FAM_04773
CSMAG_1417_contig_12717_polypolish.region001	NRPS-like	NRPS	241893	284541	42649	CSMAG_1417	d__Bacteria;p__Acidobacteriota;c__Terriglobia;o__20CM-2-55-15;f__20CM-2-55-15;g__DASTBJ01;s__	12297	FAM_01511
CSMAG_0016_contig_82_polypolish.region001	RiPP-like	RiPP	683864	695777	11914	CSMAG_0016	d__Bacteria;p__Acidobacteriota;c__Vicinamibacteria;o__Vicinamibacterales;f__UBA2999;g__Gp6-AA45;s__	12301	FAM_04774
CSMAG_0422_contig_50467_polypolish.region001	terpene	terpene	926428	947537	21110	CSMAG_0422	d__Bacteria;p__Pseudomonadota;c__Gammaproteobacteria;o__Rariloculales;f__Rariloculaceae;g__FEN-1219;s__	3883	FAM_00798
CSMAG_0140_contig_43397_polypolish.region003	phosphonate	other	582019	593653	11635	CSMAG_0140	d__Bacteria;p__Nitrospirota;c__Nitrospiria;o__Nitrospirales;f__Nitrospiraceae;g__Palsa-1315;s__Palsa-1315 sp035457905	12309	FAM_01512
CSMAG_5529_contig_16893_polypolish.region001	terpene	terpene	70240	91909	21670	CSMAG_5529	d__Bacteria;p__Pseudomonadota;c__Gammaproteobacteria;o__Burkholderiales;f__Rhodocyclaceae;g__;s__	12313	FAM_04775
CSMAG_5654_contig_1506_polypolish.region004	RiPP-like	RiPP	376370	387197	10828	CSMAG_5654	d__Bacteria;p__Desulfobacterota_B;c__Binatia;o__UBA9968;f__UBA9968;g__DP-20;s__	12317	FAM_01513
CSMAG_2421_contig_24911_polypolish.region001	terpene	terpene	22646	44393	21748	CSMAG_2421	d__Bacteria;p__Acidobacteriota;c__Vicinamibacteria;o__Vicinamibacterales;f__2-12-FULL-66-21;g__DASTBU01;s__	1286	FAM_00362
CSMAG_1442_contig_11204_polypolish.region001	terpene	terpene	1	18574	18574	CSMAG_1442	d__Bacteria;p__Bacteroidota;c__Bacteroidia;o__Cytophagales;f__Cyclobacteriaceae;g__Chryseolinea;s__	12325	FAM_04776
CSMAG_1567_contig_6057_polypolish.region001	terpene	terpene	91234	112094	20861	CSMAG_1567	d__Bacteria;p__Pseudomonadota;c__Alphaproteobacteria;o__Dongiales;f__JAREAF01;g__JAREAF01;s__JAREAF01 sp035456545	158	FAM_00080
CSMAG_6814_contig_20952_polypolish.region001	proteusin	RiPP	8529	28888	20360	CSMAG_6814	d__Bacteria;p__Acidobacteriota;c__Vicinamibacteria;o__Vicinamibacterales;f__SCN-69-37;g__;s__	12333	FAM_04777
CSMAG_3320_contig_48407_polypolish.region001	NI-siderophore	other	15408	24511	9104	CSMAG_3320	d__Bacteria;p__Methylomirabilota;c__Methylomirabilia;o__Rokubacteriales;f__CSP1-6;g__40CM-4-69-5;s__	12337	FAM_01514
CSMAG_5933_contig_3322_polypolish.region002	NRPS	NRPS	187649	237857	50209	CSMAG_5933	d__Bacteria;p__Acidobacteriota;c__Vicinamibacteria;o__Fen-336;f__Fen-336;g__JAICEW01;s__	3939	FAM_00803
CSMAG_4069_contig_10193_polypolish.region002	NRPS	NRPS	571683	615522	43840	CSMAG_4069	d__Bacteria;p__Acidobacteriota;c__Thermoanaerobaculia;o__Gp7-AA8;f__Gp7-AA8;g__QHVT01;s__	12345	FAM_04778
CSMAG_2138_contig_13893_polypolish.region001	ranthipeptide	RiPP	110768	132315	21548	CSMAG_2138	d__Bacteria;p__Acidobacteriota;c__Vicinamibacteria;o__Vicinamibacterales;f__UBA2999;g__VFZN01;s__	12349	FAM_01515
CSMAG_6683_contig_11366_polypolish.region001	betalactone	other	74589	102348	27760	CSMAG_6683	d__Bacteria;p__Nitrospirota;c__Nitrospiria;o__Nitrospirales;f__Nitrospiraceae;g__Nitrospira_C;s__	1956	FAM_00506
CSMAG_6442_contig_30049_polypolish.region001	RRE-containing.lassopeptide	RiPP	1	22183	22183	CSMAG_6442	d__Bacteria;p__Acidobacteriota;c__Vicinamibacteria;o__Vicinamibacterales;f__SCN-69-37;g__DASUGC01;s__	12357	FAM_04779
CSMAG_7150_contig_5645_polypolish.region002	NRPS-like	NRPS	1818304	1860370	42067	CSMAG_7150	d__Bacteria;p__Acidobacteriota;c__Blastocatellia;o__Pyrinomonadales;f__Pyrinomonadaceae;g__PSRF01;s__	12366	FAM_01516
CSMAG_6261_contig_92853_polypolish.region001	hglE-KS	PKS	1	24146	24146	CSMAG_6261	d__Bacteria;p__Planctomycetota;c__Planctomycetia;o__Gemmatales;f__Gemmataceae;g__DASXAN01;s__	12370	FAM_04780
CSMAG_0276_contig_4267_polypolish.region001	RiPP-like	RiPP	98523	110370	11848	CSMAG_0276	d__Bacteria;p__Nitrospirota;c__Nitrospiria;o__Nitrospirales;f__Nitrospiraceae;g__Nitrospira_C;s__Nitrospira_C sp035761895	1956	FAM_00508
CSMAG_3232_contig_2413_polypolish.region001	arylpolyene	other	1	36565	36565	CSMAG_3232	d__Bacteria;p__Pseudomonadota;c__Gammaproteobacteria;o__Burkholderiales;f__Casimicrobiaceae;g__VBCG01;s__	12378	FAM_04781
CSMAG_7155_contig_1122_polypolish.region001	terpene	terpene	73775	95444	21670	CSMAG_7155	d__Bacteria;p__Acidobacteriota;c__Vicinamibacteria;o__Vicinamibacterales;f__UBA2999;g__JAMQPK01;s__	1398	FAM_00391
CSMAG_5625_contig_47472_polypolish.region001	NRPS-like	NRPS	49152	77725	28574	CSMAG_5625	d__Bacteria;p__Planctomycetota;c__UBA1135;o__UBA1135;f__GCA-002686595;g__JBCCGI01;s__	12386	FAM_04782
CSMAG_6249_contig_1914_polypolish.region001	T3PKS	PKS	187614	228747	41134	CSMAG_6249	d__Bacteria;p__Acidobacteriota;c__Blastocatellia;o__Pyrinomonadales;f__Pyrinomonadaceae;g__PSRF01;s__	2529	FAM_00593
CSMAG_1462_contig_2851_polypolish.region001	terpene	terpene	422047	443884	21838	CSMAG_1462	d__Bacteria;p__Acidobacteriota;c__Vicinamibacteria;o__Vicinamibacterales;f__2-12-FULL-66-21;g__DATBJJ01;s__	782	FAM_00259
CSMAG_7062_contig_100351.region001	terpene	terpene	12082	35095	23014	CSMAG_7062	d__Bacteria;p__Pseudomonadota;c__Gammaproteobacteria;o__Burkholderiales;f__JAEUMW01;g__JAEUMW01;s__	6554	FAM_01081
CSMAG_6536_contig_33091_polypolish.region002	RRE-containing	RiPP	85642	107066	21425	CSMAG_6536	d__Bacteria;p__Acidobacteriota;c__Vicinamibacteria;o__Vicinamibacterales;f__2-12-FULL-66-21;g__JACCXG01;s__	4155	FAM_00834
CSMAG_5639_contig_74815_polypolish.region001	NRPS-like	NRPS	50092	91888	41797	CSMAG_5639	d__Bacteria;p__Tectomicrobia;c__Entotheonellia;o__Entotheonellales;f__Entotheonellaceae;g__SXND01;s__	12406	FAM_04783
CSMAG_4317_contig_64415_polypolish.region001	NRPS-like	NRPS	216517	259015	42499	CSMAG_4317	d__Bacteria;p__Actinomycetota;c__Thermoleophilia;o__Gaiellales;f__Gaiellaceae;g__PALSA-612;s__	12410	FAM_01517
CSMAG_3850_contig_56470_polypolish.region001	NRPS-like	NRPS	184754	227417	42664	CSMAG_3850	d__Bacteria;p__Acidobacteriota;c__Vicinamibacteria;o__Vicinamibacterales;f__UBA2999;g__12-FULL-67-14b;s__	12414	FAM_01518
CSMAG_6058_contig_1714_polypolish.region001	arylpolyene	other	391955	433127	41173	CSMAG_6058	d__Bacteria;p__Pseudomonadota;c__Gammaproteobacteria;o__Burkholderiales;f__SG8-41;g__SG8-41;s__	12418	FAM_01519
CSMAG_7094_contig_73377_polypolish.region001	arylpolyene	other	39887	68741	28855	CSMAG_7094	d__Bacteria;p__Pseudomonadota;c__Gammaproteobacteria;o__Burkholderiales;f__Burkholderiaceae;g__Lautropia;s__	12422	FAM_04784
CSMAG_6800_contig_7453_polypolish.region001	acyl_amino_acids	other	106251	166529	60279	CSMAG_6800	d__Bacteria;p__Pseudomonadota;c__Gammaproteobacteria;o__Burkholderiales;f__SG8-39;g__DATEDA01;s__	12076	FAM_01499
CSMAG_5503_contig_1009_polypolish.region001	redox-cofactor.terpene	RiPP.terpene	40448	79077	38630	CSMAG_5503	d__Bacteria;p__Pseudomonadota;c__Alphaproteobacteria;o__Rhizobiales;f__Afifellaceae;g__DASWJZ01;s__	12430	FAM_01520
CSMAG_3368_contig_6713_polypolish.region001	terpene	terpene	110217	131395	21179	CSMAG_3368	d__Bacteria;p__Eisenbacteria;c__RBG-16-71-46;o__RBG-16-71-46;f__RBG-16-71-46;g__JAIOPA01;s__	5425	FAM_00958
CSMAG_0074_contig_522_polypolish.region001	arylpolyene	other	233110	274297	41188	CSMAG_0074	d__Bacteria;p__Methylomirabilota;c__Methylomirabilia;o__Rokubacteriales;f__CSP1-6;g__AR31;s__	1924	FAM_00497
CSMAG_0936_contig_54910_polypolish.region001	RRE-containing	RiPP	148118	168453	20336	CSMAG_0936	d__Bacteria;p__Gemmatimonadota;c__Gemmatimonadetes;o__Gemmatimonadales;f__Gemmatimonadaceae;g__DASYRX01;s__	3302	FAM_00699
CSMAG_3906_contig_7109_polypolish.region001	ranthipeptide	RiPP	331459	352895	21437	CSMAG_3906	d__Bacteria;p__Acidobacteriota;c__UBA6911;o__UBA6911;f__UBA6911;g__;s__	12454	FAM_01521
CSMAG_3901_contig_80216_polypolish.region001	T3PKS	PKS	51068	91023	39956	CSMAG_3901	d__Bacteria;p__Acidobacteriota;c__Vicinamibacteria;o__Fen-336;f__Fen-336;g__DATKME01;s__	12458	FAM_04785
CSMAG_0411_contig_37578_polypolish.region001	NRPS	NRPS	7080	51231	44152	CSMAG_0411	d__Bacteria;p__Acidobacteriota;c__Vicinamibacteria;o__Vicinamibacterales;f__UBA2999;g__;s__	6374	FAM_01057
CSMAG_0931_contig_76608_polypolish.region001	RRE-containing	RiPP	25490	45852	20363	CSMAG_0931	d__Bacteria;p__Acidobacteriota;c__Vicinamibacteria;o__Fen-336;f__Fen-336;g__DATFEN01;s__	12466	FAM_04786
CSMAG_7899_contig_75234_polypolish.region001	NRPS-like	NRPS	314363	356519	42157	CSMAG_7899	d__Bacteria;p__Acidobacteriota;c__Vicinamibacteria;o__Vicinamibacterales;f__2-12-FULL-66-21;g__DATBJJ01;s__	21	FAM_00009
CSMAG_6025_contig_11021_polypolish.region001	terpene	terpene	285493	306524	21032	CSMAG_6025	d__Bacteria;p__Methylomirabilota;c__Methylomirabilia;o__Rokubacteriales;f__CSP1-6;g__;s__	1712	FAM_00449
CSMAG_5294_contig_22803_polypolish.region001	NRPS-like	NRPS	118691	160457	41767	CSMAG_5294	d__Bacteria;p__Acidobacteriota;c__Vicinamibacteria;o__Vicinamibacterales;f__JACPPN01;g__;s__	12478	FAM_04787
CSMAG_6120_contig_31095.region001	terpene	terpene	63116	86121	23006	CSMAG_6120	d__Bacteria;p__Acidobacteriota;c__Polarisedimenticolia;o__Gp22-AA2;f__Gp22-AA2;g__DATKFL01;s__	12482	FAM_04788
CSMAG_4763_contig_36399_polypolish.region001	NRPS-like	NRPS	351995	394559	42565	CSMAG_4763	d__Bacteria;p__Acidobacteriota;c__Vicinamibacteria;o__Vicinamibacterales;f__UBA2999;g__Gp6-AA40;s__	6950	FAM_01123
CSMAG_2589_contig_69140_polypolish.region001	terpene	terpene	47472	68266	20795	CSMAG_2589	d__Bacteria;p__Pseudomonadota;c__Gammaproteobacteria;o__Steroidobacterales;f__Steroidobacteraceae;g__;s__	490	FAM_00209
CSMAG_0718_contig_33250_polypolish.region003	RRE-containing.T3PKS	PKS.RiPP	1413569	1464014	50446	CSMAG_0718	d__Bacteria;p__Acidobacteriota;c__Blastocatellia;o__Pyrinomonadales;f__Pyrinomonadaceae;g__PSRF01;s__	1728	FAM_00466
CSMAG_4621_contig_77961_polypolish.region001	RRE-containing	RiPP	123553	143876	20324	CSMAG_4621	d__Bacteria;p__Acidobacteriota;c__Thermoanaerobaculia;o__Gp7-AA8;f__Gp7-AA8;g__QHVT01;s__	12506	FAM_04789
CSMAG_5850_contig_14635_polypolish.region001	RRE-containing	RiPP	130221	150433	20213	CSMAG_5850	d__Bacteria;p__Acidobacteriota;c__Vicinamibacteria;o__Fen-336;f__Fen-336;g__JAICEW01;s__JAICEW01 sp025923995	12510	FAM_01522
CSMAG_1475_contig_8163_polypolish.region001	RiPP-like	RiPP	11311	22534	11224	CSMAG_1475	d__Bacteria;p__Bacteroidota;c__Bacteroidia;o__Cytophagales;f__Cyclobacteriaceae;g__Chryseolinea;s__	6526	FAM_01075
CSMAG_1765_contig_8088_polypolish.region001	RRE-containing.lassopeptide	RiPP	238474	262051	23578	CSMAG_1765	d__Bacteria;p__Acidobacteriota;c__Vicinamibacteria;o__Vicinamibacterales;f__2-12-FULL-66-21;g__JACDCA01;s__	12518	FAM_01523
CSMAG_6615_contig_3401_polypolish.region001	terpene	terpene	2566	23393	20828	CSMAG_6615	d__Bacteria;p__Planctomycetota;c__Phycisphaerae;o__Tepidisphaerales;f__Tepidisphaeraceae;g__DASZXJ01;s__	12530	FAM_04790
CSMAG_0113_contig_5426_polypolish.region002	NRPS	NRPS	1010089	1059367	49279	CSMAG_0113	d__Bacteria;p__Nitrospirota;c__Nitrospiria;o__Nitrospirales;f__Nitrospiraceae;g__Palsa-1315;s__Palsa-1315 sp035275205	12534	FAM_01525
CSMAG_1675_contig_4689_polypolish.region001	terpene	terpene	23896	45527	21632	CSMAG_1675	d__Bacteria;p__Pseudomonadota;c__Gammaproteobacteria;o__Burkholderiales;f__SG8-39;g__SCGC-AG-212-J23;s__SCGC-AG-212-J23 sp035454685	37	FAM_00028
CSMAG_5337_contig_36086_polypolish.region001	terpene	terpene	82550	105380	22831	CSMAG_5337	d__Bacteria;p__Planctomycetota;c__UBA1135;o__UBA2386;f__UBA2386;g__DASVAL01;s__	12542	FAM_04791
CSMAG_0413_contig_9602_polypolish.region001	NRPS-like.T1PKS	NRPS.PKS	1	26824	26824	CSMAG_0413	d__Bacteria;p__Desulfobacterota_B;c__Binatia;o__UBA9968;f__UBA9968;g__DP-20;s__	12546	FAM_01527
CSMAG_7076_contig_20883_polypolish.region001	other	other	1	12123	12123	CSMAG_7076	d__Bacteria;p__Tectomicrobia;c__Entotheonellia;o__Entotheonellales;f__Entotheonellaceae;g__SXND01;s__	12555	FAM_01528
CSMAG_6025_contig_106906_polypolish.region003	ladderane	other	243709	284344	40636	CSMAG_6025	d__Bacteria;p__Methylomirabilota;c__Methylomirabilia;o__Rokubacteriales;f__CSP1-6;g__;s__	1250	FAM_00347
CSMAG_6994_contig_14097_polypolish.region001	terpene	terpene	102922	129504	26583	CSMAG_6994	d__Bacteria;p__Methylomirabilota;c__Methylomirabilia;o__Rokubacteriales;f__CSP1-6;g__AR12;s__AR12 sp035605575	166	FAM_00094
CSMAG_5178_contig_40498_polypolish.region002	terpene	terpene	70079	91128	21050	CSMAG_5178	d__Bacteria;p__UBA10199;c__UBA10199;o__DSSB01;f__DSSB01;g__;s__	12567	FAM_01529
CSMAG_1453_contig_2371_polypolish.region002	terpene	terpene	74327	99260	24934	CSMAG_1453	d__Bacteria;p__Pseudomonadota;c__Alphaproteobacteria;o__Rhizobiales;f__Xanthobacteraceae;g__Pseudolabrys;s__Pseudolabrys sp035703125	987	FAM_00317
CSMAG_0259_contig_20058_polypolish.region001	ranthipeptide	RiPP	472754	494199	21446	CSMAG_0259	d__Bacteria;p__Acidobacteriota;c__Vicinamibacteria;o__Vicinamibacterales;f__UBA2999;g__JACCSI01;s__	12575	FAM_01530
CSMAG_1787_contig_2085_polypolish.region001	NRPS-like	NRPS	46561	89308	42748	CSMAG_1787	d__Bacteria;p__Gemmatimonadota;c__Gemmatimonadetes;o__Gemmatimonadales;f__GWC2-71-9;g__;s__	12579	FAM_01531
CSMAG_1999_contig_3380_polypolish.region001	phosphonate	other	266392	281001	14610	CSMAG_1999	d__Bacteria;p__Pseudomonadota;c__Gammaproteobacteria;o__Steroidobacterales;f__Steroidobacteraceae;g__SCUD01;s__	12583	FAM_04792
CSMAG_7013_contig_37465_polypolish.region001	arylpolyene.resorcinol	other	191974	236127	44154	CSMAG_7013	d__Bacteria;p__Acidobacteriota;c__Polarisedimenticolia;o__Polarisedimenticolales;f__DASRJG01;g__DASRJG01;s__	12587	FAM_04793
CSMAG_1524_contig_46022_polypolish.region002	NRPS	NRPS	306695	358105	51411	CSMAG_1524	d__Bacteria;p__Desulfobacterota_B;c__Binatia;o__UBA9968;f__UBA9968;g__DP-20;s__	1503	FAM_00415
CSMAG_6886_contig_82603_polypolish.region001	phosphonate	other	61168	79134	17967	CSMAG_6886	d__Bacteria;p__Pseudomonadota;c__Alphaproteobacteria;o__Reyranellales;f__Reyranellaceae;g__Vineibacter;s__	12603	FAM_04794
CSMAG_5466_contig_7783_polypolish.region001	lassopeptide	RiPP	160701	186328	25628	CSMAG_5466	d__Bacteria;p__Pseudomonadota;c__Gammaproteobacteria;o__Woeseiales;f__Woeseiaceae;g__UBA1844;s__	3423	FAM_00715
CSMAG_2732_contig_95296_polypolish.region001	NRPS.NRPS-like	NRPS	1	26907	26907	CSMAG_2732	d__Bacteria;p__Acidobacteriota;c__Blastocatellia;o__RBC074;f__RBC074;g__;s__	12611	FAM_04795
CSMAG_3882_contig_29342_polypolish.region001	phosphonate.terpene	other.terpene	187914	221679	33766	CSMAG_3882	d__Bacteria;p__Bacteroidota;c__Bacteroidia;o__Cytophagales;f__Cyclobacteriaceae;g__Chryseolinea;s__	3775	FAM_00765
CSMAG_1600_contig_402_polypolish.region001	T3PKS	PKS	319925	361029	41105	CSMAG_1600	d__Bacteria;p__Bacteroidota;c__Bacteroidia;o__Cytophagales;f__Cyclobacteriaceae;g__Chryseolinea;s__	2137	FAM_00536
CSMAG_0438_contig_2169_polypolish.region001	terpene	terpene	94455	115513	21059	CSMAG_0438	d__Bacteria;p__Eisenbacteria;c__RBG-16-71-46;o__RBG-16-71-46;f__RBG-16-71-46;g__DASTBI01;s__	8962	FAM_01271
CSMAG_6030_contig_3640_polypolish.region001	RRE-containing	RiPP	183375	203632	20258	CSMAG_6030	d__Bacteria;p__Gemmatimonadota;c__Gemmatimonadetes;o__Gemmatimonadales;f__Gemmatimonadaceae;g__UBA4720;s__	12645	FAM_04796
CSMAG_2560_contig_21090_polypolish.region001	phosphonate	other	341976	358047	16072	CSMAG_2560	d__Bacteria;p__Nitrospirota;c__Nitrospiria;o__Nitrospirales;f__Nitrospiraceae;g__Nitrospira_C;s__Nitrospira_C sp029240595	238	FAM_00127
CSMAG_2654_contig_38238_polypolish.region003	betalactone	other	443015	470736	27722	CSMAG_2654	d__Bacteria;p__Nitrospirota;c__Nitrospiria;o__Nitrospirales;f__Nitrospiraceae;g__Nitrospira_C;s__	1956	FAM_00515
CSMAG_7750_contig_2862_polypolish.region001	NRPS-like	NRPS	1	36319	36319	CSMAG_7750	d__Bacteria;p__Desulfobacterota_B;c__Binatia;o__UBA9968;f__UBA9968;g__DP-20;s__DP-20 sp035693605	12657	FAM_04797
CSMAG_5307_contig_32081_polypolish.region001	terpene	terpene	88905	110661	21757	CSMAG_5307	d__Bacteria;p__Acidobacteriota;c__Vicinamibacteria;o__Vicinamibacterales;f__UBA2999;g__CAWULT01;s__	1774	FAM_00472
CSMAG_0590_contig_5437_polypolish.region002	RRE-containing	RiPP	331706	352161	20456	CSMAG_0590	d__Bacteria;p__Eisenbacteria;c__RBG-16-71-46;o__RBG-16-71-46;f__RBG-16-71-46;g__DASTBI01;s__	9758	FAM_01340
CSMAG_5994_contig_4473_polypolish.region001	hserlactone	other	521492	542295	20804	CSMAG_5994	d__Bacteria;p__Methylomirabilota;c__Methylomirabilia;o__Rokubacteriales;f__CSP1-6;g__DASRWT01;s__DASRWT01 sp035764725	1700	FAM_00448
CSMAG_2099_contig_67_polypolish.region001	thioamitides	RiPP	180850	202466	21617	CSMAG_2099	d__Bacteria;p__Acidobacteriota;c__Vicinamibacteria;o__Vicinamibacterales;f__2-12-FULL-66-21;g__JALZOC01;s__	12673	FAM_04798
CSMAG_0332_contig_6498_polypolish.region002	bottromycin	RiPP	343867	364790	20924	CSMAG_0332	d__Bacteria;p__Acidobacteriota;c__Vicinamibacteria;o__Vicinamibacterales;f__UBA2999;g__DASPWV01;s__	3138	FAM_00677
CSMAG_2952_contig_25439_polypolish.region001	T3PKS	PKS	23252	64811	41560	CSMAG_2952	d__Bacteria;p__Pseudomonadota;c__Alphaproteobacteria;o__Reyranellales;f__Reyranellaceae;g__Reyranella;s__	12681	FAM_04799
CSMAG_4957_contig_3731.region001	ranthipeptide	RiPP	2759	24122	21364	CSMAG_4957	d__Bacteria;p__Acidobacteriota;c__Polarisedimenticolia;o__Gp22-AA2;f__Gp22-AA2;g__JANNTZ01;s__	12685	FAM_01533
CSMAG_2005_contig_41653_polypolish.region001	hglE-KS	PKS	27827	75848	48022	CSMAG_2005	d__Bacteria;p__Acidobacteriota;c__Vicinamibacteria;o__Fen-336;f__Fen-336;g__;s__	12689	FAM_04800
CSMAG_3890_contig_65008_polypolish.region001	NRPS-like	NRPS	18335	54883	36549	CSMAG_3890	d__Bacteria;p__Pseudomonadota;c__Gammaproteobacteria;o__Burkholderiales;f__SG8-41;g__PALSA-1004;s__	12693	FAM_01534
CSMAG_1869_contig_7326_polypolish.region001	terpene	terpene	227351	254103	26753	CSMAG_1869	d__Bacteria;p__Methylomirabilota;c__Methylomirabilia;o__Rokubacteriales;f__CSP1-6;g__AR31;s__AR31 sp035649755	166	FAM_00086
CSMAG_1666_contig_109776_polypolish.region001	T3PKS.redox-cofactor	PKS.RiPP	1	42561	42561	CSMAG_1666	d__Bacteria;p__Cyanobacteriota;c__Vampirovibrionia;o__Obscuribacterales;f__Obscuribacteraceae;g__DATNRD01;s__	12701	FAM_04801
CSMAG_3390_contig_27253_polypolish.region003	NRPS-like	NRPS	605985	648528	42544	CSMAG_3390	d__Bacteria;p__Acidobacteriota;c__Vicinamibacteria;o__Vicinamibacterales;f__UBA2999;g__JAMQPK01;s__	214	FAM_00114
CSMAG_4210_contig_65917_polypolish.region002	resorcinol	other	57160	97759	40600	CSMAG_4210	d__Bacteria;p__Pseudomonadota;c__Gammaproteobacteria;o__Steroidobacterales;f__Steroidobacteraceae;g__JADGHX01;s__	12717	FAM_04802
CSMAG_3825_contig_11020.region001	terpene	terpene	17866	39321	21456	CSMAG_3825	d__Bacteria;p__Acidobacteriota;c__Vicinamibacteria;o__Vicinamibacterales;f__UBA2999;g__2-02-FULL-65-29;s__	12721	FAM_04803
CSMAG_6106_contig_71240.region001	redox-cofactor	RiPP	117091	139167	22077	CSMAG_6106	d__Bacteria;p__Desulfobacterota_B;c__Binatia;o__JACPRU01;f__JACPRU01;g__JACPRU01;s__	12725	FAM_04804
CSMAG_7178_contig_52610_polypolish.region001	RRE-containing	RiPP	43358	64263	20906	CSMAG_7178	d__Bacteria;p__Acidobacteriota;c__Vicinamibacteria;o__Vicinamibacterales;f__UBA2999;g__;s__	12729	FAM_04805
CSMAG_7722_contig_44628_polypolish.region001	NRPS-like	NRPS	22490	52270	29781	CSMAG_7722	d__Bacteria;p__Planctomycetota;c__B15-G4;o__B15-G4;f__B15-G4;g__;s__	12733	FAM_04806
CSMAG_3388_contig_5993_polypolish.region001	T3PKS	PKS	113173	154218	41046	CSMAG_3388	d__Bacteria;p__Myxococcota;c__UBA796;o__UBA796;f__;g__;s__	12737	FAM_04807
CSMAG_6031_contig_56826_polypolish.region001	RiPP-like	RiPP	90605	101786	11182	CSMAG_6031	d__Bacteria;p__Acidobacteriota;c__Terriglobia;o__20CM-2-55-15;f__20CM-2-55-15;g__;s__	12741	FAM_04808
CSMAG_2804_contig_11778_polypolish.region001	RRE-containing	RiPP	23413	43868	20456	CSMAG_2804	d__Bacteria;p__Desulfobacterota_B;c__Binatia;o__HRBIN30;f__CADEER01;g__;s__	12745	FAM_01535
CSMAG_5214_contig_5222_polypolish.region001	thiopeptide	RiPP	65856	93208	27353	CSMAG_5214	d__Bacteria;p__Pseudomonadota;c__Alphaproteobacteria;o__Rhizobiales;f__Hyphomicrobiaceae;g__AWTP1-13;s__	12749	FAM_01536
CSMAG_2371_contig_15272_polypolish.region002	NRPS-like	NRPS	276020	318722	42703	CSMAG_2371	d__Bacteria;p__Desulfobacterota_B;c__Binatia;o__UBA9968;f__UBA9968;g__DP-20;s__	12753	FAM_04809
CSMAG_3156_contig_36875_polypolish.region001	NRPS	NRPS	1	33429	33429	CSMAG_3156	d__Bacteria;p__Acidobacteriota;c__Vicinamibacteria;o__Vicinamibacterales;f__SCN-69-37;g__DASQFI01;s__	12757	FAM_01537
CSMAG_4751_contig_76169_polypolish.region001	RRE-containing	RiPP	13442	33630	20189	CSMAG_4751	d__Bacteria;p__Pseudomonadota;c__Alphaproteobacteria;o__Sphingomonadales;f__Sphingomonadaceae;g__Sphingomicrobium;s__	12761	FAM_04810
CSMAG_2076_contig_4621_polypolish.region001	NRPS	NRPS	470470	514528	44059	CSMAG_2076	d__Bacteria;p__Pseudomonadota;c__Gammaproteobacteria;o__Burkholderiales;f__Burkholderiaceae;g__JAEUPI01;s__	12765	FAM_01538
CSMAG_6106_contig_21205.region001	T3PKS	PKS	136427	177524	41098	CSMAG_6106	d__Bacteria;p__Desulfobacterota_B;c__Binatia;o__JACPRU01;f__JACPRU01;g__JACPRU01;s__	12769	FAM_04811
CSMAG_3683_contig_29475_polypolish.region001	terpene	terpene	372492	393172	20681	CSMAG_3683	d__Bacteria;p__Acidobacteriota;c__Vicinamibacteria;o__Vicinamibacterales;f__SCN-69-37;g__DASQFI01;s__	4147	FAM_00829
CSMAG_2814_contig_31269.region001	terpene	terpene	1	19746	19746	CSMAG_2814	d__Bacteria;p__Orphanbacterota;c__Orphanbacteria;o__;f__;g__;s__	12777	FAM_04812
CSMAG_1319_contig_17452_polypolish.region001	NRPS-like	NRPS	426119	468602	42484	CSMAG_1319	d__Bacteria;p__Acidobacteriota;c__Vicinamibacteria;o__Vicinamibacterales;f__UBA2999;g__;s__	12781	FAM_01539
CSMAG_2857_contig_88371_polypolish.region001	NRPS-like	NRPS	28889	69770	40882	CSMAG_2857	d__Bacteria;p__Verrucomicrobiota;c__Verrucomicrobiia;o__Opitutales;f__Opitutaceae;g__ER46;s__	12785	FAM_01540
CSMAG_5252_contig_1480_polypolish.region002	RRE-containing	RiPP	198922	218351	19430	CSMAG_5252	d__Bacteria;p__Gemmatimonadota;c__Gemmatimonadetes;o__Gemmatimonadales;f__Gemmatimonadaceae;g__JABWBJ01;s__	12789	FAM_04813
CSMAG_4789_contig_40728_polypolish.region001	RRE-containing	RiPP	78322	98615	20294	CSMAG_4789	d__Bacteria;p__Acidobacteriota;c__Vicinamibacteria;o__Marinacidobacterales;f__SMYC01;g__DAISKN01;s__	12793	FAM_01541
CSMAG_4155_contig_61335_polypolish.region001	T3PKS	PKS	17573	58653	41081	CSMAG_4155	d__Bacteria;p__Bacteroidota;c__Bacteroidia;o__Chitinophagales;f__Chitinophagaceae;g__Terrimonas_B;s__	2650	FAM_00622
CSMAG_7524_contig_13077_polypolish.region002	thiopeptide	RiPP	79868	99336	19469	CSMAG_7524	d__Bacteria;p__Acidobacteriota;c__Blastocatellia;o__RBC074;f__RBC074;g__;s__	12801	FAM_04814
CSMAG_7910_contig_19737_polypolish.region001	redox-cofactor	RiPP	138592	154381	15790	CSMAG_7910	d__Bacteria;p__Methylomirabilota;c__Methylomirabilia;o__Rokubacteriales;f__CSP1-6;g__VGLJ01;s__	12805	FAM_04815
CSMAG_0959_contig_16978_polypolish.region001	NRPS-like	NRPS	41856	84699	42844	CSMAG_0959	d__Bacteria;p__Acidobacteriota;c__Vicinamibacteria;o__Fen-336;f__Fen-336;g__DATFEN01;s__	12809	FAM_01542
CSMAG_1872_contig_40752_polypolish.region001	NRPS-like	NRPS	28969	71521	42553	CSMAG_1872	d__Bacteria;p__Acidobacteriota;c__Blastocatellia;o__RBC074;f__RBC074;g__JAJVID01;s__JAJVID01 sp035275805	12176	FAM_01504
CSMAG_7118_contig_98622_polypolish.region001	terpene	terpene	1	17406	17406	CSMAG_7118	d__Bacteria;p__Pseudomonadota;c__Alphaproteobacteria;o__Rhizobiales;f__Aestuariivirgaceae;g__DATAFF01;s__DATAFF01 sp036257595	12817	FAM_01545
CSMAG_1017_contig_2170_polypolish.region001	NRPS-like	NRPS	532704	574665	41962	CSMAG_1017	d__Bacteria;p__Pseudomonadota;c__Gammaproteobacteria;o__Steroidobacterales;f__Steroidobacteraceae;g__DATJKD01;s__	3488	FAM_00723
CSMAG_2402_contig_5930_polypolish.region001	terpene	terpene	89161	100249	11089	CSMAG_2402	d__Bacteria;p__Pseudomonadota;c__Alphaproteobacteria;o__Rhizobiales;f__Xanthobacteraceae;g__Pseudolabrys;s__Pseudolabrys sp035703125	317	FAM_00166
CSMAG_4718_contig_5320_polypolish.region001	terpene	terpene	81790	102243	20454	CSMAG_4718	d__Bacteria;p__Pseudomonadota;c__Gammaproteobacteria;o__Burkholderiales;f__Burkholderiaceae;g__JAOUJD01;s__	37	FAM_00022
CSMAG_4584_contig_3976_polypolish.region001	T1PKS	PKS	143863	216229	72367	CSMAG_4584	d__Bacteria;p__Acidobacteriota;c__Vicinamibacteria;o__Vicinamibacterales;f__UBA2999;g__;s__	12833	FAM_04816
CSMAG_0749_contig_85954_polypolish.region001	terpene	terpene	66672	88430	21759	CSMAG_0749	d__Bacteria;p__Acidobacteriota;c__Vicinamibacteria;o__Vicinamibacterales;f__2-12-FULL-66-21;g__JALZOC01;s__JALZOC01 sp035758845	782	FAM_00277
CSMAG_1707_contig_15594_polypolish.region001	lassopeptide	RiPP	139884	161354	21471	CSMAG_1707	d__Bacteria;p__Acidobacteriota;c__Vicinamibacteria;o__Vicinamibacterales;f__UBA2999;g__DATBJG01;s__	3504	FAM_00727
CSMAG_3648_contig_4801_polypolish.region001	RiPP-like	RiPP	78986	89816	10831	CSMAG_3648	d__Bacteria;p__Methylomirabilota;c__Methylomirabilia;o__Rokubacteriales;f__CSP1-6;g__;s__	12853	FAM_01546
CSMAG_1980_contig_39186_polypolish.region001	bottromycin	RiPP	129919	150875	20957	CSMAG_1980	d__Bacteria;p__Acidobacteriota;c__Vicinamibacteria;o__Vicinamibacterales;f__UBA2999;g__DASPWV01;s__	12857	FAM_04817
CSMAG_2866_contig_6984_polypolish.region001	lanthipeptide-class-iv	RiPP	677845	700268	22424	CSMAG_2866	d__Bacteria;p__Acidobacteriota;c__Vicinamibacteria;o__Vicinamibacterales;f__UBA2999;g__;s__	12861	FAM_01548
CSMAG_1496_contig_317_polypolish.region002	T1PKS	PKS	302471	348524	46054	CSMAG_1496	d__Bacteria;p__Myxococcota;c__Polyangia;o__Haliangiales;f__Haliangiaceae;g__JABFXX01;s__	12865	FAM_04818
CSMAG_4434_contig_41426_polypolish.region001	NRPS-like	NRPS	38177	67920	29744	CSMAG_4434	d__Bacteria;p__Pseudomonadota;c__Gammaproteobacteria;o__Burkholderiales;f__SG8-39;g__SCGC-AG-212-J23;s__SCGC-AG-212-J23 sp035454685	12869	FAM_01549
CSMAG_1591_contig_3714_polypolish.region002	NRPS-like	NRPS	141899	184763	42865	CSMAG_1591	d__Bacteria;p__Pseudomonadota;c__Gammaproteobacteria;o__Burkholderiales;f__SG8-41;g__SG8-41;s__	12873	FAM_01550
CSMAG_5494_contig_1122_polypolish.region001	T3PKS	PKS	283045	326134	43090	CSMAG_5494	d__Bacteria;p__Desulfobacterota_B;c__Binatia;o__DP-6;f__DP-6;g__;s__	12877	FAM_01551
CSMAG_1471_contig_53619_polypolish.region001	RRE-containing	RiPP	105237	125515	20279	CSMAG_1471	d__Bacteria;p__Pseudomonadota;c__Gammaproteobacteria;o__Burkholderiales;f__Burkholderiaceae;g__;s__	12881	FAM_04819
CSMAG_4634_contig_55445_polypolish.region001	RiPP-like	RiPP	90138	100950	10813	CSMAG_4634	d__Bacteria;p__Methylomirabilota;c__Methylomirabilia;o__Rokubacteriales;f__CSP1-6;g__40CM-4-69-5;s__	9618	FAM_01327
CSMAG_1242_contig_98021_polypolish.region001	T3PKS	PKS	1099	42124	41026	CSMAG_1242	d__Bacteria;p__Methylomirabilota;c__Methylomirabilia;o__Rokubacteriales;f__CSP1-6;g__;s__	12889	FAM_04820
CSMAG_0119_contig_4436_polypolish.region007	indole	other	5365385	5383880	18496	CSMAG_0119	d__Bacteria;p__Bacteroidota;c__Bacteroidia;o__Chitinophagales;f__Chitinophagaceae;g__DASPKM01;s__	12893	FAM_04821
CSMAG_1901_contig_4457_polypolish.region001	redox-cofactor	RiPP	59883	82001	22119	CSMAG_1901	d__Bacteria;p__Methylomirabilota;c__Methylomirabilia;o__Rokubacteriales;f__CSP1-6;g__CAMLFJ01;s__CAMLFJ01 sp035259825	12897	FAM_01553
CSMAG_0575_contig_44170_polypolish.region001	arylpolyene	other	33383	74588	41206	CSMAG_0575	d__Bacteria;p__Pseudomonadota;c__Gammaproteobacteria;o__Burkholderiales;f__Burkholderiaceae;g__DAINBQ01;s__	12901	FAM_01554
CSMAG_6840_contig_17217_polypolish.region001	terpene	terpene	1	13130	13130	CSMAG_6840	d__Bacteria;p__Bacteroidota;c__Bacteroidia;o__Cytophagales;f__Hymenobacteraceae;g__Adhaeribacter_A;s__	12905	FAM_04822
CSMAG_7445_contig_484_polypolish.region001	RRE-containing	RiPP	93914	114243	20330	CSMAG_7445	d__Bacteria;p__Acidobacteriota;c__Vicinamibacteria;o__Vicinamibacterales;f__2-12-FULL-66-21;g__JACCXG01;s__	12909	FAM_04823
CSMAG_1380_contig_22530_polypolish.region001	NRPS-like	NRPS	292647	335226	42580	CSMAG_1380	d__Bacteria;p__Acidobacteriota;c__Vicinamibacteria;o__Marinacidobacterales;f__SMYC01;g__DASPGQ01;s__DASPGQ01 sp035457705	12913	FAM_04824
CSMAG_7853_contig_24649_polypolish.region001	terpene	terpene	58572	85778	27207	CSMAG_7853	d__Bacteria;p__Methylomirabilota;c__Methylomirabilia;o__Rokubacteriales;f__CSP1-6;g__;s__	2910	FAM_00656
CSMAG_1218_contig_28232_polypolish.region001	terpene	terpene	219082	240895	21814	CSMAG_1218	d__Bacteria;p__Acidobacteriota;c__Vicinamibacteria;o__Vicinamibacterales;f__2-12-FULL-66-21;g__DATBJJ01;s__	782	FAM_00261
CSMAG_2346_contig_17831_polypolish.region001	RiPP-like	RiPP	406761	417570	10810	CSMAG_2346	d__Bacteria;p__Pseudomonadota;c__Gammaproteobacteria;o__Burkholderiales;f__WYBJ01;g__WYBJ01;s__	12925	FAM_04825
CSMAG_7836_contig_1684_polypolish.region001	betalactone	other	28824	72105	43282	CSMAG_7836	d__Bacteria;p__Pseudomonadota;c__Alphaproteobacteria;o__Reyranellales;f__Reyranellaceae;g__Reyranella;s__	8214	FAM_01235
CSMAG_2348_contig_17150_polypolish.region001	T3PKS	PKS	144338	185402	41065	CSMAG_2348	d__Bacteria;p__Desulfobacterota_B;c__Binatia;o__DP-6;f__DP-6;g__;s__	12877	FAM_01551
CSMAG_4273_contig_26382_polypolish.region001	NRPS-like	NRPS	204109	248494	44386	CSMAG_4273	d__Bacteria;p__Acidobacteriota;c__Blastocatellia;o__Pyrinomonadales;f__Pyrinomonadaceae;g__PSRF01;s__PSRF01 sp035649995	3779	FAM_00771
CSMAG_2916_contig_5796_polypolish.region001	RRE-containing	RiPP	18441	39337	20897	CSMAG_2916	d__Bacteria;p__Actinomycetota;c__Actinomycetes;o__JACCUZ01;f__JACCUZ01;g__DASTVO01;s__DASTVO01 sp035759075	12941	FAM_04826
CSMAG_2177_contig_4938_polypolish.region001	NRPS-like.terpene	NRPS.terpene	84267	135339	51073	CSMAG_2177	d__Bacteria;p__Acidobacteriota;c__Vicinamibacteria;o__Vicinamibacterales;f__UBA2999;g__JACCSI01;s__	2743	FAM_00638
CSMAG_5294_contig_37921_polypolish.region001	RRE-containing	RiPP	260382	280660	20279	CSMAG_5294	d__Bacteria;p__Acidobacteriota;c__Vicinamibacteria;o__Vicinamibacterales;f__JACPPN01;g__;s__	12957	FAM_04827
CSMAG_7039_contig_109136.region001	T3PKS	PKS	21079	57382	36304	CSMAG_7039	d__Bacteria;p__Planctomycetota;c__UBA1135;o__UBA1135;f__GCA-002686595;g__;s__	12961	FAM_04828
CSMAG_4908_contig_31811_polypolish.region001	T3PKS	PKS	11280	52219	40940	CSMAG_4908	d__Bacteria;p__Gemmatimonadota;c__Gemmatimonadetes;o__Gemmatimonadales;f__GWC2-71-9;g__SPDF01;s__	12965	FAM_04829
CSMAG_4880_contig_2140_polypolish.region001	betalactone	other	12103	46021	33919	CSMAG_4880	d__Bacteria;p__Pseudomonadota;c__Gammaproteobacteria;o__Burkholderiales;f__SG8-39;g__VBDM01;s__	12969	FAM_01555
CSMAG_5049_contig_60770_polypolish.region001	arylpolyene	other	202006	243223	41218	CSMAG_5049	d__Bacteria;p__Nitrospirota;c__Nitrospiria;o__Nitrospirales;f__Nitrospiraceae;g__Nitrospira_C;s__Nitrospira_C sp036376045	6742	FAM_01101
CSMAG_1407_contig_14380_polypolish.region001	terpene	terpene	16419	38431	22013	CSMAG_1407	d__Bacteria;p__Methylomirabilota;c__Methylomirabilia;o__Rokubacteriales;f__CSP1-6;g__CAMLFJ01;s__	12977	FAM_01556
CSMAG_3307_contig_26733_polypolish.region001	NRPS	NRPS	33580	81027	47448	CSMAG_3307	d__Bacteria;p__Verrucomicrobiota;c__Verrucomicrobiia;o__Limisphaerales;f__JADJPG01;g__;s__	12981	FAM_01557
CSMAG_6339_contig_44210_polypolish.region001	terpene	terpene	198827	220994	22168	CSMAG_6339	d__Bacteria;p__Pseudomonadota;c__Gammaproteobacteria;o__Burkholderiales;f__Burkholderiaceae;g__JACCZX01;s__	37	FAM_00023
CSMAG_6293_contig_41794_polypolish.region001	lanthipeptide-class-v	RiPP	409625	451926	42302	CSMAG_6293	d__Bacteria;p__Acidobacteriota;c__Vicinamibacteria;o__Vicinamibacterales;f__2-12-FULL-66-21;g__JAICSD01;s__	12989	FAM_04830
CSMAG_4112_contig_4636_polypolish.region001	NRPS-like	NRPS	171552	214374	42823	CSMAG_4112	d__Bacteria;p__Pseudomonadota;c__Gammaproteobacteria;o__Burkholderiales;f__SHXO01;g__SHXO01;s__	12993	FAM_01558
CSMAG_0522_contig_2759_polypolish.region002	indole	other	1807698	1829647	21950	CSMAG_0522	d__Bacteria;p__Pseudomonadota;c__Gammaproteobacteria;o__Steroidobacterales;f__Steroidobacteraceae;g__ZC4RG30;s__	12997	FAM_01559
CSMAG_0706_contig_96896_polypolish.region001	RRE-containing.betalactone	RiPP.other	910738	953900	43163	CSMAG_0706	d__Bacteria;p__Acidobacteriota;c__Blastocatellia;o__UBA7656;f__UBA7656;g__JADGNW01;s__	7078	FAM_01140
CSMAG_7745_contig_7238_polypolish.region001	betalactone	other	1814	29371	27558	CSMAG_7745	d__Bacteria;p__Pseudomonadota;c__Gammaproteobacteria;o__Burkholderiales;f__SG8-39;g__SCGC-AG-212-J23;s__SCGC-AG-212-J23 sp025929745	234	FAM_00120
CSMAG_7410_contig_20162_polypolish.region001	T3PKS	PKS	39781	79835	40055	CSMAG_7410	d__Bacteria;p__Pseudomonadota;c__Gammaproteobacteria;o__Burkholderiales;f__Usitatibacteraceae;g__Usitatibacter;s__	13017	FAM_04831
CSMAG_1372_contig_25217_polypolish.region001	NRPS-like	NRPS	181633	224044	42412	CSMAG_1372	d__Bacteria;p__Acidobacteriota;c__Blastocatellia;o__UBA7656;f__UBA7656;g__JADGNW01;s__	13021	FAM_01560
CSMAG_5837_contig_33972_polypolish.region001	T3PKS	PKS	3933	44310	40378	CSMAG_5837	d__Bacteria;p__Desulfobacterota;c__Desulfuromonadia;o__Desulfuromonadales;f__DASPGW01;g__;s__	13025	FAM_04832
CSMAG_0345_contig_3766_polypolish.region001	ranthipeptide	RiPP	208405	238636	30232	CSMAG_0345	d__Bacteria;p__Desulfobacterota_D;c__UBA1144;o__UBA2774;f__CSP1-2;g__JACPIY01;s__	13029	FAM_04833
CSMAG_7584_contig_49919_polypolish.region001	RRE-containing	RiPP	1	19423	19423	CSMAG_7584	d__Bacteria;p__Gemmatimonadota;c__Gemmatimonadetes;o__Gemmatimonadales;f__Gemmatimonadaceae;g__Gemmatimonas;s__	13033	FAM_04834
CSMAG_3479_contig_14181_polypolish.region001	lanthipeptide-class-i	RiPP	13650	37802	24153	CSMAG_3479	d__Bacteria;p__Bacteroidota;c__Bacteroidia;o__Chitinophagales;f__Chitinophagaceae;g__JJ008;s__	13037	FAM_04835
CSMAG_1205_contig_898_polypolish.region001	NRPS-like	NRPS	21299	60581	39283	CSMAG_1205	d__Bacteria;p__Acidobacteriota;c__Vicinamibacteria;o__Vicinamibacterales;f__UBA2999;g__VFZN01;s__	3807	FAM_00780
CSMAG_3854_contig_104275_polypolish.region001	T3PKS	PKS	37241	78299	41059	CSMAG_3854	d__Bacteria;p__Actinomycetota;c__Actinomycetes;o__Actinomycetales;f__Dermatophilaceae;g__Pedococcus;s__	13045	FAM_04836
CSMAG_4474_contig_32625_polypolish.region001	T3PKS	PKS	1	29772	29772	CSMAG_4474	d__Bacteria;p__Pseudomonadota;c__Alphaproteobacteria;o__Sphingomonadales;f__Sphingomonadaceae;g__Sphingomicrobium;s__	3673	FAM_00751
CSMAG_5098_contig_9248_polypolish.region001	T3PKS	PKS	321103	361393	40291	CSMAG_5098	d__Bacteria;p__Pseudomonadota;c__Alphaproteobacteria;o__Sphingomonadales;f__Sphingomonadaceae;g__Sphingomicrobium;s__Sphingomicrobium sp035758865	3673	FAM_00750
CSMAG_1583_contig_748_polypolish.region001	lanthipeptide-class-ii	RiPP	113936	137316	23381	CSMAG_1583	d__Bacteria;p__Acidobacteriota;c__Vicinamibacteria;o__Vicinamibacterales;f__Vicinamibacteraceae;g__JBDSLU01;s__	13057	FAM_01561
CSMAG_2195_contig_48034_polypolish.region001	redox-cofactor	RiPP	35412	57562	22151	CSMAG_2195	d__Bacteria;p__Pseudomonadota;c__Gammaproteobacteria;o__Steroidobacterales;f__Steroidobacteraceae;g__DATBVX01;s__DATBVX01 sp035455565	1056	FAM_00325
CSMAG_5922_contig_20293_polypolish.region001	terpene	terpene	26268	47293	21026	CSMAG_5922	d__Bacteria;p__Gemmatimonadota;c__Gemmatimonadetes;o__Gemmatimonadales;f__Gemmatimonadaceae;g__Gemmatimonas;s__	13065	FAM_01562
CSMAG_7775_contig_57085_polypolish.region001	acyl_amino_acids	other	11104	71907	60804	CSMAG_7775	d__Bacteria;p__Pseudomonadota;c__Gammaproteobacteria;o__Burkholderiales;f__Burkholderiaceae;g__;s__	13069	FAM_04837
CSMAG_4198_contig_38422_polypolish.region001	RRE-containing	RiPP	183214	203492	20279	CSMAG_4198	d__Bacteria;p__Acidobacteriota;c__Vicinamibacteria;o__Vicinamibacterales;f__SCN-69-37;g__DASUGM01;s__	7190	FAM_01149
CSMAG_1251_contig_686_polypolish.region001	RRE-containing	RiPP	1277603	1297857	20255	CSMAG_1251	d__Bacteria;p__Pseudomonadota;c__Gammaproteobacteria;o__Burkholderiales;f__Casimicrobiaceae;g__CAIWHR01;s__	13077	FAM_04838
CSMAG_6399_contig_20047_polypolish.region001	NRPS	NRPS	17463	61656	44194	CSMAG_6399	d__Bacteria;p__Desulfobacterota_B;c__Binatia;o__UBA9968;f__UBA9968;g__DP-20;s__	13081	FAM_01563
CSMAG_5353_contig_641_polypolish.region001	NRPS-like	NRPS	808764	849465	40702	CSMAG_5353	d__Bacteria;p__Acidobacteriota;c__Vicinamibacteria;o__Vicinamibacterales;f__UBA2999;g__;s__	13085	FAM_01564
CSMAG_2992_contig_13037_polypolish.region002	terpene	terpene	1714007	1734221	20215	CSMAG_2992	d__Bacteria;p__Myxococcota;c__Myxococcia;o__Myxococcales;f__Myxococcaceae;g__RPRB01;s__	13089	FAM_01565
CSMAG_4811_contig_64050_polypolish.region001	RRE-containing	RiPP	272402	292902	20501	CSMAG_4811	d__Bacteria;p__Acidobacteriota;c__Blastocatellia;o__Pyrinomonadales;f__Pyrinomonadaceae;g__OLB17;s__	13093	FAM_01566
CSMAG_5871_contig_6560_polypolish.region001	terpene	terpene	113660	135630	21971	CSMAG_5871	d__Bacteria;p__Pseudomonadota;c__Alphaproteobacteria;o__Dongiales;f__Dongiaceae;g__Dongia_A;s__	7447	FAM_01169
CSMAG_7305_contig_62515_polypolish.region001	T3PKS	PKS	1	27488	27488	CSMAG_7305	d__Bacteria;p__Methylomirabilota;c__Methylomirabilia;o__Rokubacteriales;f__CSP1-6;g__DASXSB01;s__	8478	FAM_01245
CSMAG_3100_contig_7852_polypolish.region001	NRPS-like	NRPS	218125	262150	44026	CSMAG_3100	d__Bacteria;p__Gemmatimonadota;c__Gemmatimonadetes;o__Gemmatimonadales;f__Gemmatimonadaceae;g__JABWBJ01;s__	13105	FAM_01567
CSMAG_1687_contig_16412_polypolish.region001	thioamitides.thiopeptide	RiPP	1	25715	25715	CSMAG_1687	d__Bacteria;p__Acidobacteriota;c__Vicinamibacteria;o__Vicinamibacterales;f__UBA2999;g__;s__	13109	FAM_04839
CSMAG_7014_contig_25220_polypolish.region001	NRPS-like	NRPS	154191	196083	41893	CSMAG_7014	d__Bacteria;p__Methylomirabilota;c__Methylomirabilia;o__Rokubacteriales;f__CSP1-6;g__DATKEI01;s__	13113	FAM_01569
CSMAG_5685_contig_67895_polypolish.region001	betalactone	other	20935	53129	32195	CSMAG_5685	d__Bacteria;p__Acidobacteriota;c__Terriglobia;o__Acidiferrales;f__UBA7541;g__Acidiferrum;s__	13117	FAM_04840
CSMAG_1143_contig_22251_polypolish.region001	RRE-containing.lassopeptide	RiPP	36537	61278	24742	CSMAG_1143	d__Bacteria;p__Acidobacteriota;c__Vicinamibacteria;o__Vicinamibacterales;f__UBA2999;g__JAMQPK01;s__	5520	FAM_00964
CSMAG_3870_contig_77447_polypolish.region001	NRPS-like	NRPS	1	27181	27181	CSMAG_3870	d__Bacteria;p__Methylomirabilota;c__Methylomirabilia;o__Rokubacteriales;f__CSP1-6;g__;s__	13133	FAM_01570
CSMAG_4112_contig_11059_polypolish.region001	T1PKS	PKS	1	35834	35834	CSMAG_4112	d__Bacteria;p__Pseudomonadota;c__Gammaproteobacteria;o__Burkholderiales;f__SHXO01;g__SHXO01;s__	13137	FAM_04841
CSMAG_3064_contig_29027_polypolish.region001	RiPP-like	RiPP	337047	348972	11926	CSMAG_3064	d__Bacteria;p__Bacteroidota;c__Bacteroidia;o__Cytophagales;f__Cyclobacteriaceae;g__Chryseolinea;s__	6526	FAM_01075
CSMAG_3614_contig_4180_polypolish.region001	T1PKS	PKS	656395	705082	48688	CSMAG_3614	d__Bacteria;p__Acidobacteriota;c__Vicinamibacteria;o__Vicinamibacterales;f__UBA2999;g__JACCSI01;s__	7443	FAM_01168
CSMAG_2948_contig_71374_polypolish.region001	bottromycin	RiPP	118287	139279	20993	CSMAG_2948	d__Bacteria;p__Acidobacteriota;c__Vicinamibacteria;o__Vicinamibacterales;f__UBA2999;g__;s__	13149	FAM_01571
CSMAG_3759_contig_44337_polypolish.region001	NRPS-like	NRPS	1	40494	40494	CSMAG_3759	d__Bacteria;p__Acidobacteriota;c__Vicinamibacteria;o__Fen-336;f__Fen-336;g__DATFEN01;s__	2121	FAM_00534
CSMAG_1579_contig_5431_polypolish.region003	terpene	terpene	663826	690644	26819	CSMAG_1579	d__Bacteria;p__Methylomirabilota;c__Methylomirabilia;o__Rokubacteriales;f__CSP1-6;g__;s__	2910	FAM_00655
CSMAG_1872_contig_33103_polypolish.region001	terpene	terpene	21441	42466	21026	CSMAG_1872	d__Bacteria;p__Acidobacteriota;c__Blastocatellia;o__RBC074;f__RBC074;g__JAJVID01;s__JAJVID01 sp035275805	11147	FAM_01439
CSMAG_6354_contig_1_polypolish.region001	arylpolyene	other	103155	144327	41173	CSMAG_6354	d__Bacteria;p__Pseudomonadota;c__Gammaproteobacteria;o__Burkholderiales;f__Burkholderiaceae;g__Ramlibacter;s__	13165	FAM_04842
CSMAG_3258_contig_15902_polypolish.region002	arylpolyene	other	1316668	1371164	54497	CSMAG_3258	d__Bacteria;p__Myxococcota_A;c__UBA9160;o__UBA9160;f__UBA6930;g__VGRF01;s__	13169	FAM_01572
CSMAG_4257_contig_109638_polypolish.region001	NRPS-like	NRPS	1	25747	25747	CSMAG_4257	d__Bacteria;p__Acidobacteriota;c__Vicinamibacteria;o__Vicinamibacterales;f__SCN-69-37;g__DASUGC01;s__	13173	FAM_01573
CSMAG_7697_contig_57267_polypolish.region001	LAP	RiPP	120254	143691	23438	CSMAG_7697	d__Bacteria;p__Acidobacteriota;c__HRBIN11;o__JAKEFK01;f__JAKEFK01;g__JAKEFK01;s__	13177	FAM_04843
CSMAG_3995_contig_175050_polypolish.region001	RRE-containing	RiPP	26515	47969	21455	CSMAG_3995	d__Bacteria;p__Myxococcota_A;c__UBA9160;o__UBA9160;f__UBA6930;g__VGRF01;s__	13181	FAM_01574
CSMAG_5486_contig_9388_polypolish.region001	arylpolyene	other	42490	83698	41209	CSMAG_5486	d__Bacteria;p__Pseudomonadota;c__Gammaproteobacteria;o__Burkholderiales;f__Burkholderiaceae;g__Schlegelella_A;s__	4915	FAM_00913
CSMAG_0438_contig_4540_polypolish.region001	T3PKS	PKS	485512	526597	41086	CSMAG_0438	d__Bacteria;p__Eisenbacteria;c__RBG-16-71-46;o__RBG-16-71-46;f__RBG-16-71-46;g__DASTBI01;s__	5613	FAM_00976
CSMAG_5148_contig_7822_polypolish.region001	terpene	terpene	124985	152959	27975	CSMAG_5148	d__Bacteria;p__Methylomirabilota;c__Methylomirabilia;o__Rokubacteriales;f__JACPHL01;g__DASRDR01;s__	3887	FAM_00799
CSMAG_1720_contig_71310_polypolish.region001	phosphonate	other	191567	219312	27746	CSMAG_1720	d__Bacteria;p__Methylomirabilota;c__Methylomirabilia;o__Rokubacteriales;f__CSP1-6;g__AR37;s__	13197	FAM_01575
CSMAG_0655_contig_9168_polypolish.region001	terpene	terpene	95006	116022	21017	CSMAG_0655	d__Bacteria;p__Methylomirabilota;c__Methylomirabilia;o__Rokubacteriales;f__CSP1-6;g__CAMLFJ01;s__	1712	FAM_00451
CSMAG_5485_contig_19456_polypolish.region001	terpene	terpene	26477	47312	20836	CSMAG_5485	d__Bacteria;p__Bacteroidota;c__Bacteroidia;o__Chitinophagales;f__Chitinophagaceae;g__Niastella;s__	13205	FAM_04844
CSMAG_6215_contig_39906_polypolish.region001	NRPS	NRPS	65578	112871	47294	CSMAG_6215	d__Bacteria;p__Acidobacteriota;c__Vicinamibacteria;o__Vicinamibacterales;f__UBA2999;g__;s__	13209	FAM_01576
CSMAG_4565_contig_21370_polypolish.region001	lanthipeptide-class-i	RiPP	156390	180770	24381	CSMAG_4565	d__Bacteria;p__Actinomycetota;c__Actinomycetes;o__Mycobacteriales;f__BP-191;g__BP-191;s__	13213	FAM_04845
CSMAG_2378_contig_29844_polypolish.region001	ranthipeptide	RiPP	819783	841333	21551	CSMAG_2378	d__Bacteria;p__Eisenbacteria;c__RBG-16-71-46;o__;f__;g__;s__	4203	FAM_00844
CSMAG_7702_contig_77640_polypolish.region001	RiPP-like	RiPP	10222	20662	10441	CSMAG_7702	d__Bacteria;p__Myxococcota;c__Polyangia;o__Haliangiales;f__Haliangiaceae;g__JABFXX01;s__	13221	FAM_04846
CSMAG_1516_contig_105164.region001	NRPS-like	NRPS	1	34356	34356	CSMAG_1516	d__Bacteria;p__Acidobacteriota;c__Vicinamibacteria;o__Vicinamibacterales;f__UBA2999;g__;s__	13225	FAM_04847
CSMAG_4921_contig_37485_polypolish.region002	arylpolyene	other	514561	555739	41179	CSMAG_4921	d__Bacteria;p__Methylomirabilota;c__Methylomirabilia;o__Rokubacteriales;f__CSP1-6;g__CAMLFJ01;s__	1250	FAM_00344
CSMAG_4047_contig_4302_polypolish.region001	RiPP-like	RiPP	567183	578058	10876	CSMAG_4047	d__Bacteria;p__Pseudomonadota;c__Alphaproteobacteria;o__Dongiales;f__Dongiaceae;g__JBGPEQ01;s__	9614	FAM_01326
CSMAG_2133_contig_28895_polypolish.region001	terpene	terpene	373809	394249	20441	CSMAG_2133	d__Bacteria;p__Acidobacteriota;c__Vicinamibacteria;o__Vicinamibacterales;f__SCN-69-37;g__DASUGC01;s__	13237	FAM_01577
CSMAG_0696_contig_32534_polypolish.region001	hglE-KS	PKS	273886	322183	48298	CSMAG_0696	d__Bacteria;p__Acidobacteriota;c__Polarisedimenticolia;o__JACPZX01;f__JACPZX01;g__;s__	118	FAM_00065
CSMAG_3669_contig_24513_polypolish.region001	terpene	terpene	320528	342318	21791	CSMAG_3669	d__Bacteria;p__Acidobacteriota;c__Vicinamibacteria;o__Vicinamibacterales;f__UBA2999;g__DASPWV01;s__	13245	FAM_04848
CSMAG_2921_contig_6747_polypolish.region001	terpene	terpene	220162	240818	20657	CSMAG_2921	d__Bacteria;p__Verrucomicrobiota;c__Verrucomicrobiia;o__Limisphaerales;f__CANJXF01;g__CANJXF01;s__	13249	FAM_04849
CSMAG_7669_contig_62926_polypolish.region001	NRPS-like	NRPS	7048	49723	42676	CSMAG_7669	d__Bacteria;p__Methylomirabilota;c__Methylomirabilia;o__Rokubacteriales;f__CSP1-6;g__DASRWT01;s__	13253	FAM_04850
CSMAG_3806_contig_24829_polypolish.region001	NRPS	NRPS	174246	213070	38825	CSMAG_3806	d__Bacteria;p__Pseudomonadota;c__Alphaproteobacteria;o__Rhizobiales;f__Xanthobacteraceae;g__Pseudolabrys;s__	13257	FAM_04851
CSMAG_0326_contig_16098_polypolish.region001	hserlactone	other	555740	576492	20753	CSMAG_0326	d__Bacteria;p__Methylomirabilota;c__Methylomirabilia;o__Rokubacteriales;f__CSP1-6;g__DASRWT01;s__	1700	FAM_00448
CSMAG_4269_contig_80_polypolish.region001	lanthipeptide-class-v	RiPP	121258	164107	42850	CSMAG_4269	d__Bacteria;p__Acidobacteriota;c__Thermoanaerobaculia;o__UBA5066;f__Gp7-AA6;g__DAHUXD01;s__	13265	FAM_04852
CSMAG_1990_contig_3641_polypolish.region001	RRE-containing	RiPP	463731	484051	20321	CSMAG_1990	d__Bacteria;p__Planctomycetota;c__UBA8108;o__UBA8108;f__;g__;s__	13269	FAM_04853
CSMAG_1418_contig_13321_polypolish.region001	redox-cofactor	RiPP	39764	61870	22107	CSMAG_1418	d__Bacteria;p__Methylomirabilota;c__Methylomirabilia;o__Rokubacteriales;f__CSP1-6;g__CAMLFJ01;s__	13273	FAM_01578
CSMAG_0745_contig_837_polypolish.region001	terpene	terpene	1	17813	17813	CSMAG_0745	d__Bacteria;p__Krumholzibacteriota;c__Krumholzibacteriia;o__G020349025;f__G020349025;g__DASRJW01;s__	13277	FAM_01579
CSMAG_0384_contig_32607_polypolish.region001	lanthipeptide-class-ii	RiPP	45035	67500	22466	CSMAG_0384	d__Bacteria;p__Acidobacteriota;c__Vicinamibacteria;o__Vicinamibacterales;f__UBA2999;g__Gp6-AA40;s__	13281	FAM_04854
CSMAG_6255_contig_32882_polypolish.region001	resorcinol	other	15760	57622	41863	CSMAG_6255	d__Bacteria;p__Pseudomonadota;c__Gammaproteobacteria;o__Burkholderiales;f__WYBJ01;g__;s__	13285	FAM_01580
CSMAG_3407_contig_18299_polypolish.region001	T3PKS	PKS	1	19422	19422	CSMAG_3407	d__Bacteria;p__Eisenbacteria;c__RBG-16-71-46;o__RBG-16-71-46;f__RBG-16-71-46;g__DATKAB01;s__	2145	FAM_00540
CSMAG_0202_contig_12403_polypolish.region002	RRE-containing	RiPP	752495	772782	20288	CSMAG_0202	d__Bacteria;p__Acidobacteriota;c__Vicinamibacteria;o__Vicinamibacterales;f__UBA2999;g__;s__	13293	FAM_01581
CSMAG_0381_contig_12185_polypolish.region003	NRPS-like	NRPS	2028203	2071392	43190	CSMAG_0381	d__Bacteria;p__Acidobacteriota;c__Vicinamibacteria;o__Marinacidobacterales;f__DATDRI01;g__DATDRI01;s__	13297	FAM_04855
CSMAG_4650_contig_28304_polypolish.region001	LAP.NRPS.thiopeptide	NRPS.RiPP	82126	158802	76677	CSMAG_4650	d__Bacteria;p__Acidobacteriota;c__Vicinamibacteria;o__Vicinamibacterales;f__2-12-FULL-66-21;g__DASTBU01;s__	13301	FAM_04856
CSMAG_0051_contig_3255_polypolish.region001	ranthipeptide	RiPP	569107	590651	21545	CSMAG_0051	d__Bacteria;p__Acidobacteriota;c__Vicinamibacteria;o__Vicinamibacterales;f__UBA2999;g__VFZN01;s__	5669	FAM_00989
CSMAG_1533_contig_3680_polypolish.region003	RiPP-like	RiPP	1255033	1265863	10831	CSMAG_1533	d__Bacteria;p__Methylomirabilota;c__Methylomirabilia;o__Rokubacteriales;f__CSP1-6;g__;s__	13317	FAM_01582
CSMAG_6241_contig_138230_polypolish.region001	lassopeptide.terpene	RiPP.terpene	11939	50375	38437	CSMAG_6241	d__Bacteria;p__Desulfobacterota_B;c__Binatia;o__Bin18;f__Bin18;g__VGTJ01;s__	9178	FAM_01287
CSMAG_4054_contig_66438_polypolish.region001	NRPS-like	NRPS	16506	49392	32887	CSMAG_4054	d__Bacteria;p__Methylomirabilota;c__Methylomirabilia;o__Rokubacteriales;f__CSP1-6;g__;s__	13333	FAM_04857
CSMAG_1790_contig_10887_polypolish.region001	betalactone	other	74709	102582	27874	CSMAG_1790	d__Bacteria;p__Desulfobacterota_B;c__Binatia;o__UBA9968;f__UBA9968;g__DP-20;s__	10392	FAM_01396
CSMAG_4125_contig_33215_polypolish.region001	thioamitides	RiPP	192466	215074	22609	CSMAG_4125	d__Bacteria;p__Actinomycetota;c__Thermoleophilia;o__Gaiellales;f__Gaiellaceae;g__GMQP-bins7;s__	13341	FAM_04858
CSMAG_0384_contig_26384_polypolish.region001	RRE-containing	RiPP	272872	293138	20267	CSMAG_0384	d__Bacteria;p__Acidobacteriota;c__Vicinamibacteria;o__Vicinamibacterales;f__UBA2999;g__Gp6-AA40;s__	13345	FAM_01583
CSMAG_3416_contig_52018_polypolish.region001	arylpolyene.resorcinol	other	136911	183230	46320	CSMAG_3416	d__Bacteria;p__Bacteroidota;c__Bacteroidia;o__Chitinophagales;f__Chitinophagaceae;g__Phnomibacter;s__	13349	FAM_01584
CSMAG_6016_contig_90599_polypolish.region001	terpene	terpene	1	12095	12095	CSMAG_6016	d__Bacteria;p__Acidobacteriota;c__Polarisedimenticolia;o__Polarisedimenticolales;f__Polarisedimenticolaceae;g__;s__	13361	FAM_04859
CSMAG_2740_contig_6839_polypolish.region001	NRPS-like	NRPS	12007	53995	41989	CSMAG_2740	d__Bacteria;p__Acidobacteriota;c__Vicinamibacteria;o__Vicinamibacterales;f__SCN-69-37;g__DASQFI01;s__	1620	FAM_00429
CSMAG_7877_contig_55334_polypolish.region001	crocagin	RiPP	5793	34977	29185	CSMAG_7877	d__Bacteria;p__Pseudomonadota;c__Alphaproteobacteria;o__Reyranellales;f__Reyranellaceae;g__;s__	13369	FAM_04860
CSMAG_2388_contig_7679_polypolish.region001	betalactone	other	476318	504039	27722	CSMAG_2388	d__Bacteria;p__Nitrospirota;c__Nitrospiria;o__Nitrospirales;f__Nitrospiraceae;g__Nitrospira_C;s__	1956	FAM_00515
CSMAG_7449_contig_76665_polypolish.region001	cyanobactin	RiPP	16991	38400	21410	CSMAG_7449	d__Bacteria;p__Pseudomonadota;c__Alphaproteobacteria;o__Rhizobiales;f__Rhizobiaceae;g__RCIZ01;s__	13377	FAM_04861
CSMAG_1326_contig_7464_polypolish.region001	terpene	terpene	164209	184940	20732	CSMAG_1326	d__Bacteria;p__Methylomirabilota;c__Methylomirabilia;o__Rokubacteriales;f__CSP1-6;g__;s__	1712	FAM_00449
CSMAG_4536_contig_4416_polypolish.region001	arylpolyene	other	1	27757	27757	CSMAG_4536	d__Bacteria;p__Pseudomonadota;c__Gammaproteobacteria;o__Burkholderiales;f__SG8-39;g__2-02-FULL-66-14;s__	3202	FAM_00682
CSMAG_6853_contig_44785_polypolish.region001	RRE-containing	RiPP	18867	39166	20300	CSMAG_6853	d__Bacteria;p__Acidobacteriota;c__Vicinamibacteria;o__Vicinamibacterales;f__UBA2999;g__JAMQPK01;s__	13389	FAM_01585
CSMAG_1304_contig_17322_polypolish.region001	NRPS-like	NRPS	8008	49042	41035	CSMAG_1304	d__Bacteria;p__Acidobacteriota;c__Vicinamibacteria;o__Vicinamibacterales;f__UBA2999;g__2-02-FULL-65-29;s__	3464	FAM_00718
CSMAG_0780_contig_1087_polypolish.region001	resorcinol	other	721914	763773	41860	CSMAG_0780	d__Bacteria;p__Acidobacteriota;c__Vicinamibacteria;o__Vicinamibacterales;f__UBA2999;g__DATBJG01;s__	13397	FAM_01586
CSMAG_3885_contig_20558_polypolish.region001	RRE-containing	RiPP	46331	66690	20360	CSMAG_3885	d__Bacteria;p__Acidobacteriota;c__Vicinamibacteria;o__Vicinamibacterales;f__2-12-FULL-66-21;g__JACCXG01;s__	13401	FAM_01587
CSMAG_0492_contig_8753_polypolish.region003	T1PKS.hglE-KS	PKS	280511	331614	51104	CSMAG_0492	d__Bacteria;p__Pseudomonadota;c__Gammaproteobacteria;o__JBCBZW01;f__JBCBZW01;g__;s__	1290	FAM_00363
CSMAG_6204_contig_4055_polypolish.region001	terpene	terpene	46178	72091	25914	CSMAG_6204	d__Bacteria;p__Desulfobacterota_B;c__Binatia;o__DP-6;f__DP-6;g__;s__	13417	FAM_01588
CSMAG_2071_contig_114864_polypolish.region001	RRE-containing	RiPP	20879	36899	16021	CSMAG_2071	d__Bacteria;p__Desulfobacterota_B;c__Binatia;o__UBA9968;f__UBA9968;g__DAIRFP01;s__	13421	FAM_04862
CSMAG_3073_contig_4006_polypolish.region001	NRPS-like	NRPS	225135	266075	40941	CSMAG_3073	d__Bacteria;p__Desulfobacterota_B;c__Binatia;o__UBA9968;f__UBA9968;g__DAIRFP01;s__	13425	FAM_04863
CSMAG_2272_contig_40859_polypolish.region001	NRPS-like	NRPS	31832	73916	42085	CSMAG_2272	d__Bacteria;p__Acidobacteriota;c__Vicinamibacteria;o__Vicinamibacterales;f__2-12-FULL-66-21;g__JACCXG01;s__	8102	FAM_01224
CSMAG_2491_contig_27829_polypolish.region001	T1PKS.hglE-KS.transAT-PKS	PKS	61363	112102	50740	CSMAG_2491	d__Bacteria;p__Myxococcota;c__UBA796;o__UBA796;f__;g__;s__	13433	FAM_01590
CSMAG_7332_contig_102257_polypolish.region001	T1PKS.T3PKS	PKS	1	22793	22793	CSMAG_7332	d__Bacteria;p__Acidobacteriota;c__DASWHO01;o__DASWHO01;f__DASWHO01;g__;s__	13437	FAM_04864
CSMAG_4705_contig_99663_polypolish.region001	LAP	RiPP	195039	220614	25576	CSMAG_4705	d__Bacteria;p__Acidobacteriota;c__Thermoanaerobaculia;o__Gp7-AA8;f__Gp7-AA8;g__QHVT01;s__	13443	FAM_04865
CSMAG_7343_contig_53571_polypolish.region001	indole.terpene	other.terpene	1	27485	27485	CSMAG_7343	d__Bacteria;p__Acidobacteriota;c__Thermoanaerobaculia;o__Gp7-AA8;f__Gp7-AA8;g__QHVT01;s__	4459	FAM_00869
CSMAG_0609_contig_9514_polypolish.region001	T3PKS	PKS	793573	834700	41128	CSMAG_0609	d__Bacteria;p__Eisenbacteria;c__RBG-16-71-46;o__RBG-16-71-46;f__DASYSL01;g__JANPEF01;s__	13459	FAM_01591
CSMAG_0173_contig_37591_polypolish.region001	NRPS-like	NRPS	1610258	1654649	44392	CSMAG_0173	d__Bacteria;p__Gemmatimonadota;c__Gemmatimonadetes;o__JACCXV01;f__JAHWKZ01;g__DASRVA01;s__	13463	FAM_01592
CSMAG_1695_contig_12862_polypolish.region001	terpene	terpene	540067	561781	21715	CSMAG_1695	d__Bacteria;p__Acidobacteriota;c__Vicinamibacteria;o__Vicinamibacterales;f__2-12-FULL-66-21;g__JACDCA01;s__	782	FAM_00270
CSMAG_0462_contig_27723_polypolish.region001	RiPP-like	RiPP	293293	305248	11956	CSMAG_0462	d__Bacteria;p__Acidobacteriota;c__Blastocatellia;o__Pyrinomonadales;f__Pyrinomonadaceae;g__PSRF01;s__	13471	FAM_01593
CSMAG_7746_contig_31088_polypolish.region001	arylpolyene	other	315400	340297	24898	CSMAG_7746	d__Bacteria;p__Pseudomonadota;c__Gammaproteobacteria;o__Burkholderiales;f__Burkholderiaceae;g__JACCZX01;s__	1278	FAM_00358
CSMAG_0261_contig_8305_polypolish.region001	arylpolyene	other	149761	193272	43512	CSMAG_0261	d__Bacteria;p__Desulfobacterota_B;c__Binatia;o__UBA9968;f__UBA9968;g__DP-20;s__	1640	FAM_00434
CSMAG_5901_contig_41099_polypolish.region001	NRPS.NRPS-like	NRPS	1	48575	48575	CSMAG_5901	d__Bacteria;p__Verrucomicrobiota;c__Verrucomicrobiia;o__Limisphaerales;f__JAKEEH01;g__JAKEEH01;s__	13483	FAM_04866
CSMAG_6026_contig_26900_polypolish.region001	terpene	terpene	17580	38536	20957	CSMAG_6026	d__Bacteria;p__Myxococcota;c__Polyangia;o__Haliangiales;f__Haliangiaceae;g__JABFXX01;s__	13487	FAM_04867
CSMAG_1610_contig_15908_polypolish.region003	RiPP-like	RiPP	617427	628257	10831	CSMAG_1610	d__Bacteria;p__Methylomirabilota;c__Methylomirabilia;o__Rokubacteriales;f__CSP1-6;g__CAMLFJ01;s__	13491	FAM_01595
CSMAG_1149_contig_2958_polypolish.region001	T3PKS	PKS	430518	471567	41050	CSMAG_1149	d__Bacteria;p__Acidobacteriota;c__Vicinamibacteria;o__Vicinamibacterales;f__UBA2999;g__CAWULT01;s__	13495	FAM_01596
CSMAG_1230_contig_5645_polypolish.region001	NRPS-like	NRPS	423595	466423	42829	CSMAG_1230	d__Bacteria;p__Methylomirabilota;c__Methylomirabilia;o__Rokubacteriales;f__CSP1-6;g__;s__	1993	FAM_00526
CSMAG_0080_contig_9513_polypolish.region002	RiPP-like	RiPP	1322060	1334000	11941	CSMAG_0080	d__Bacteria;p__Acidobacteriota;c__Vicinamibacteria;o__Vicinamibacterales;f__UBA2999;g__;s__	6442	FAM_01060
CSMAG_7822_contig_86592_polypolish.region001	T1PKS	PKS	25564	70588	45025	CSMAG_7822	d__Bacteria;p__Pseudomonadota;c__Gammaproteobacteria;o__Burkholderiales;f__SG8-39;g__JAGVSZ01;s__	13507	FAM_01597
CSMAG_2413_contig_1327_polypolish.region003	NRPS-like	NRPS	690792	733374	42583	CSMAG_2413	d__Bacteria;p__Acidobacteriota;c__Vicinamibacteria;o__Vicinamibacterales;f__UBA2999;g__JBGPJH01;s__	13511	FAM_01598
CSMAG_3278_contig_3171_polypolish.region002	NRPS-like	NRPS	282264	323487	41224	CSMAG_3278	d__Bacteria;p__Methylomirabilota;c__Methylomirabilia;o__Rokubacteriales;f__CSP1-6;g__;s__	13515	FAM_04868
CSMAG_1194_contig_3731_polypolish.region001	arylpolyene	other	156483	197676	41194	CSMAG_1194	d__Bacteria;p__Pseudomonadota;c__Gammaproteobacteria;o__Burkholderiales;f__DATLHW01;g__;s__	13519	FAM_04869
CSMAG_2736_contig_68763_polypolish.region001	ectoine	other	139013	149402	10390	CSMAG_2736	d__Bacteria;p__Pseudomonadota;c__Alphaproteobacteria;o__Rhizobiales;f__Aestuariivirgaceae;g__DATAFF01;s__DATAFF01 sp036257595	13523	FAM_01599
CSMAG_3394_contig_43257_polypolish.region001	NRPS.T1PKS	NRPS.PKS	91504	164578	73075	CSMAG_3394	d__Bacteria;p__Acidobacteriota;c__Terriglobia;o__Terriglobales;f__Acidobacteriaceae;g__Edaphobacter;s__Edaphobacter sp010093025	13527	FAM_04870
CSMAG_3522_contig_124_polypolish.region001	proteusin	RiPP	204339	224623	20285	CSMAG_3522	d__Bacteria;p__Acidobacteriota;c__Vicinamibacteria;o__Fen-336;f__Fen-336;g__;s__	13544	FAM_01600
CSMAG_7896_contig_40616_polypolish.region001	betalactone	other	12404	38826	26423	CSMAG_7896	d__Bacteria;p__Pseudomonadota;c__Gammaproteobacteria;o__Burkholderiales;f__Burkholderiaceae;g__Ramlibacter;s__	13548	FAM_04871
CSMAG_0204_contig_17005_polypolish.region002	RRE-containing	RiPP	149041	169517	20477	CSMAG_0204	d__Bacteria;p__Gemmatimonadota;c__Gemmatimonadetes;o__JACCXV01;f__JAHWKZ01;g__JAICNR01;s__	13552	FAM_01601
CSMAG_1700_contig_17005_polypolish.region001	NRPS-like	NRPS	135702	178098	42397	CSMAG_1700	d__Bacteria;p__Acidobacteriota;c__Vicinamibacteria;o__Vicinamibacterales;f__UBA2999;g__JAMQPK01;s__	214	FAM_00113
CSMAG_5782_contig_17049_polypolish.region001	T1PKS	PKS	11537	54206	42670	CSMAG_5782	d__Bacteria;p__Pseudomonadota;c__Gammaproteobacteria;o__Xanthomonadales;f__Xanthomonadaceae;g__Pseudoxanthomonas_A;s__	13560	FAM_04872
CSMAG_7315_contig_112538_polypolish.region001	NRPS	NRPS	23782	56624	32843	CSMAG_7315	d__Bacteria;p__Myxococcota;c__Polyangia;o__Polyangiales;f__Polyangiaceae;g__PMG-095;s__	13564	FAM_04873
CSMAG_1415_contig_2146_polypolish.region001	terpene	terpene	78436	99458	21023	CSMAG_1415	d__Bacteria;p__Methylomirabilota;c__Methylomirabilia;o__Rokubacteriales;f__CSP1-6;g__AR37;s__	1712	FAM_00452
CSMAG_2045_contig_1046_polypolish.region003	NRPS-like	NRPS	520398	561212	40815	CSMAG_2045	d__Bacteria;p__Methylomirabilota;c__Methylomirabilia;o__Rokubacteriales;f__CSP1-6;g__;s__	1250	FAM_00349
CSMAG_2200_contig_49842_polypolish.region001	terpene	terpene	17015	38034	21020	CSMAG_2200	d__Bacteria;p__Methylomirabilota;c__Methylomirabilia;o__Rokubacteriales;f__CSP1-6;g__AR31;s__	5665	FAM_00987
CSMAG_4787_contig_178936_polypolish.region001	terpene	terpene	1	12733	12733	CSMAG_4787	d__Bacteria;p__Myxococcota_A;c__UBA9160;o__UBA9160;f__SMWR01;g__DASUFZ01;s__	13580	FAM_01602
CSMAG_1541_contig_10655_polypolish.region001	terpene	terpene	158107	180047	21941	CSMAG_1541	d__Bacteria;p__Planctomycetota;c__Planctomycetia;o__JALXBF01;f__JBGPMX01;g__;s__	13584	FAM_01603
CSMAG_7642_contig_125408_polypolish.region001	betalactone	other	31581	58681	27101	CSMAG_7642	d__Bacteria;p__Acidobacteriota;c__Vicinamibacteria;o__Vicinamibacterales;f__UBA2999;g__;s__	13588	FAM_04874
CSMAG_5377_contig_5452_polypolish.region001	terpene	terpene	40685	62532	21848	CSMAG_5377	d__Bacteria;p__Pseudomonadota;c__Gammaproteobacteria;o__Burkholderiales;f__Burkholderiaceae;g__CADEEN01;s__	6613	FAM_01084
CSMAG_2799_contig_4019_polypolish.region002	RRE-containing	RiPP	367746	386204	18459	CSMAG_2799	d__Bacteria;p__Gemmatimonadota;c__Gemmatimonadetes;o__JACCXV01;f__JAHWKZ01;g__JAICNR01;s__	13596	FAM_04875
CSMAG_5697_contig_115678_polypolish.region001	ranthipeptide	RiPP	74596	96044	21449	CSMAG_5697	d__Bacteria;p__Acidobacteriota;c__Vicinamibacteria;o__Vicinamibacterales;f__UBA2999;g__JAMQPK01;s__	13600	FAM_04876
CSMAG_3483_contig_7336.region001	bottromycin	RiPP	57421	78374	20954	CSMAG_3483	d__Bacteria;p__Actinomycetota;c__UBA4738;o__UBA4738;f__HRBIN12;g__JAOUEA01;s__	13604	FAM_04877
CSMAG_3246_contig_80334_polypolish.region001	RRE-containing	RiPP	23620	45917	22298	CSMAG_3246	d__Bacteria;p__Verrucomicrobiota;c__Verrucomicrobiia;o__Limisphaerales;f__JAFGQR01;g__JAFGQR01;s__	13608	FAM_04878
CSMAG_2809_contig_89669_polypolish.region001	terpene	terpene	16422	38314	21893	CSMAG_2809	d__Bacteria;p__Acidobacteriota;c__UBA6911;o__UBA6911;f__UBA6911;g__;s__	13612	FAM_01604
CSMAG_2094_contig_29990_polypolish.region001	terpene	terpene	18125	38886	20762	CSMAG_2094	d__Bacteria;p__Verrucomicrobiota;c__Verrucomicrobiia;o__Chthoniobacterales;f__UBA10450;g__Udaeobacter;s__	8402	FAM_01243
CSMAG_3635_contig_761_polypolish.region001	NRPS-like	NRPS	34207	77146	42940	CSMAG_3635	d__Bacteria;p__Acidobacteriota;c__Vicinamibacteria;o__Vicinamibacterales;f__Vicinamibacteraceae;g__JBDSLU01;s__	13620	FAM_04879
CSMAG_4597_contig_582_polypolish.region001	RRE-containing	RiPP	137950	158150	20201	CSMAG_4597	d__Bacteria;p__Gemmatimonadota;c__Gemmatimonadetes;o__Longimicrobiales;f__RSA9;g__VEPF01;s__	13624	FAM_04880
CSMAG_3941_contig_994_polypolish.region001	redox-cofactor	RiPP	78034	100134	22101	CSMAG_3941	d__Bacteria;p__Pseudomonadota;c__Alphaproteobacteria;o__Micropepsales;f__Micropepsaceae;g__CAIYRG01;s__	794	FAM_00278
CSMAG_0361_contig_16261_polypolish.region001	terpene	terpene	4708	27343	22636	CSMAG_0361	d__Bacteria;p__Pseudomonadota;c__Alphaproteobacteria;o__CACIAM-22H2;f__CACIAM-22H2;g__DATFES01;s__DATFES01 sp035457725	13632	FAM_01605
CSMAG_1567_contig_36226_polypolish.region001	thioamitides	RiPP	1	19642	19642	CSMAG_1567	d__Bacteria;p__Pseudomonadota;c__Alphaproteobacteria;o__Dongiales;f__JAREAF01;g__JAREAF01;s__JAREAF01 sp035456545	13636	FAM_04881
CSMAG_1354_contig_11270_polypolish.region001	resorcinol	other	3063	44922	41860	CSMAG_1354	d__Bacteria;p__Methylomirabilota;c__Methylomirabilia;o__Rokubacteriales;f__CSP1-6;g__AR31;s__	10097	FAM_01373
CSMAG_0919_contig_11045_polypolish.region001	lanthipeptide-class-iv	RiPP	1	12600	12600	CSMAG_0919	d__Bacteria;p__Gemmatimonadota;c__Gemmatimonadetes;o__Gemmatimonadales;f__GWC2-71-9;g__DASTCF01;s__	13644	FAM_04882
CSMAG_2239_contig_12965_polypolish.region001	NRPS.NRPS-like	NRPS	89061	133883	44823	CSMAG_2239	d__Bacteria;p__Acidobacteriota;c__Vicinamibacteria;o__Vicinamibacterales;f__UBA2999;g__;s__	6374	FAM_01056
CSMAG_1076_contig_96565.region003	RRE-containing	RiPP	707747	728034	20288	CSMAG_1076	d__Bacteria;p__Gemmatimonadota;c__Gemmatimonadetes;o__JACCXV01;f__JAHWKZ01;g__JAICNR01;s__	466	FAM_00200
CSMAG_0480_contig_1340_polypolish.region002	NRPS	NRPS	1162174	1207246	45073	CSMAG_0480	d__Bacteria;p__Acidobacteriota;c__Vicinamibacteria;o__Vicinamibacterales;f__UBA2999;g__DASPWV01;s__	7311	FAM_01159
CSMAG_4048_contig_47346_polypolish.region001	terpene	terpene	12436	38776	26341	CSMAG_4048	d__Bacteria;p__Acidobacteriota;c__Blastocatellia;o__RBC074;f__RBC074;g__JAJVID01;s__	7427	FAM_01165
CSMAG_3645_contig_50900_polypolish.region002	NRPS-like	NRPS	128897	170630	41734	CSMAG_3645	d__Bacteria;p__Desulfobacterota_B;c__Binatia;o__UBA9968;f__UBA9968;g__DP-20;s__	13672	FAM_04883
CSMAG_0163_contig_6123_polypolish.region001	NRPS	NRPS	595755	645126	49372	CSMAG_0163	d__Bacteria;p__Nitrospirota;c__Nitrospiria;o__Nitrospirales;f__Nitrospiraceae;g__Nitrospira_A;s__	13676	FAM_01606
CSMAG_3569_contig_16935.region001	terpene	terpene	113477	135483	22007	CSMAG_3569	d__Bacteria;p__Pseudomonadota;c__Gammaproteobacteria;o__Rariloculales;f__Rariloculaceae;g__FEN-1219;s__	13680	FAM_01607
CSMAG_4835_contig_33906_polypolish.region001	terpene	terpene	259701	281472	21772	CSMAG_4835	d__Bacteria;p__Acidobacteriota;c__Vicinamibacteria;o__Vicinamibacterales;f__UBA2999;g__12-FULL-67-14b;s__	2609	FAM_00614
CSMAG_0057_contig_631_polypolish.region001	T3PKS	PKS	344025	385074	41050	CSMAG_0057	d__Bacteria;p__Acidobacteriota;c__Vicinamibacteria;o__Vicinamibacterales;f__UBA2999;g__;s__	8025	FAM_01216
CSMAG_7323_contig_53888_polypolish.region001	LAP.thiopeptide	RiPP	4540	29175	24636	CSMAG_7323	d__Bacteria;p__Pseudomonadota;c__Alphaproteobacteria;o__Rhizobiales;f__Xanthobacteraceae;g__;s__	13692	FAM_01608
CSMAG_2554_contig_8325_polypolish.region001	terpene	terpene	434375	455223	20849	CSMAG_2554	d__Bacteria;p__Pseudomonadota;c__Gammaproteobacteria;o__Burkholderiales;f__Burkholderiaceae;g__JAEUPI01;s__	6613	FAM_01088
CSMAG_4740_contig_16136_polypolish.region001	lanthipeptide-class-i	RiPP	55125	78659	23535	CSMAG_4740	d__Bacteria;p__Acidobacteriota;c__Thermoanaerobaculia;o__Multivoradales;f__UBA5704;g__UBA5704;s__	13700	FAM_04884
CSMAG_1179_contig_16998_polypolish.region001	terpene	terpene	9779	31464	21686	CSMAG_1179	d__Bacteria;p__Acidobacteriota;c__Vicinamibacteria;o__Vicinamibacterales;f__2-12-FULL-66-21;g__DASTBU01;s__	13704	FAM_01609
CSMAG_7672_contig_4091_polypolish.region001	NRPS-like	NRPS	122233	163423	41191	CSMAG_7672	d__Bacteria;p__Methylomirabilota;c__Methylomirabilia;o__Rokubacteriales;f__CSP1-6;g__CAMLFJ01;s__	13708	FAM_04885
CSMAG_4061_contig_18455_polypolish.region001	ranthipeptide	RiPP	740730	762175	21446	CSMAG_4061	d__Bacteria;p__Acidobacteriota;c__Vicinamibacteria;o__Vicinamibacterales;f__UBA2999;g__;s__	270	FAM_00138
CSMAG_0885_contig_6136_polypolish.region002	terpene	terpene	869236	890953	21718	CSMAG_0885	d__Bacteria;p__Acidobacteriota;c__Vicinamibacteria;o__Vicinamibacterales;f__UBA2999;g__2-02-FULL-65-29;s__	13716	FAM_01611
CSMAG_7853_contig_3949_polypolish.region002	NRPS-like	NRPS	46014	87783	41770	CSMAG_7853	d__Bacteria;p__Methylomirabilota;c__Methylomirabilia;o__Rokubacteriales;f__CSP1-6;g__;s__	13720	FAM_01612
CSMAG_7168_contig_47512_polypolish.region002	T1PKS	PKS	258784	304147	45364	CSMAG_7168	d__Bacteria;p__Acidobacteriota;c__Vicinamibacteria;o__Vicinamibacterales;f__UBA2999;g__JAMQPK01;s__	13724	FAM_04886
CSMAG_7636_contig_14528_polypolish.region001	acyl_amino_acids	other	1	53593	53593	CSMAG_7636	d__Bacteria;p__Acidobacteriota;c__Vicinamibacteria;o__Vicinamibacterales;f__SCN-69-37;g__DASUGC01;s__	13728	FAM_04887
CSMAG_2247_contig_8812_polypolish.region001	NRPS-like	NRPS	419468	463875	44408	CSMAG_2247	d__Bacteria;p__Acidobacteriota;c__Blastocatellia;o__Pyrinomonadales;f__Pyrinomonadaceae;g__PSRF01;s__	3779	FAM_00774
CSMAG_2242_contig_49889_polypolish.region001	NRPS-like	NRPS	1	37318	37318	CSMAG_2242	d__Bacteria;p__Methylomirabilota;c__Methylomirabilia;o__Rokubacteriales;f__CSP1-6;g__DASRWT01;s__	13736	FAM_01613
CSMAG_5806_contig_1914_polypolish.region001	T1PKS	PKS	1	29387	29387	CSMAG_5806	d__Bacteria;p__Acidobacteriota;c__Vicinamibacteria;o__Vicinamibacterales;f__UBA2999;g__Gp6-AA40;s__	13740	FAM_04888
CSMAG_3013_contig_1_polypolish.region001	terpene	terpene	343012	365055	22044	CSMAG_3013	d__Bacteria;p__Verrucomicrobiota;c__Verrucomicrobiia;o__Limisphaerales;f__JADJPG01;g__;s__	13744	FAM_04889
CSMAG_3318_contig_4719_polypolish.region001	lassopeptide	RiPP	523645	547616	23972	CSMAG_3318	d__Bacteria;p__Acidobacteriota;c__Vicinamibacteria;o__Vicinamibacterales;f__SCN-69-37;g__JADYYY01;s__	9014	FAM_01274
CSMAG_4288_contig_9346_polypolish.region001	arylpolyene	other	41939	83465	41527	CSMAG_4288	d__Bacteria;p__Acidobacteriota;c__Vicinamibacteria;o__Vicinamibacterales;f__UBA2999;g__VFZN01;s__	13752	FAM_01614
CSMAG_4700_contig_4068_polypolish.region001	NAPAA	NRPS	1	22089	22089	CSMAG_4700	d__Bacteria;p__Krumholzibacteriota;c__Krumholzibacteriia;o__G020349025;f__G020349025;g__DASRJW01;s__	13756	FAM_01615
CSMAG_4976_contig_62828_polypolish.region001	RRE-containing.lassopeptide	RiPP	137644	161674	24031	CSMAG_4976	d__Bacteria;p__Acidobacteriota;c__Vicinamibacteria;o__Vicinamibacterales;f__UBA2999;g__;s__	13760	FAM_01617
CSMAG_4399_contig_8797_polypolish.region001	terpene	terpene	107970	128989	21020	CSMAG_4399	d__Bacteria;p__Methylomirabilota;c__Methylomirabilia;o__Rokubacteriales;f__CSP1-6;g__AR31;s__	5665	FAM_00987
CSMAG_4182_contig_104007_polypolish.region001	NRPS.NRPS-like.T1PKS	NRPS.PKS	1	42933	42933	CSMAG_4182	d__Bacteria;p__Acidobacteriota;c__Thermoanaerobaculia;o__Multivoradales;f__UBA5704;g__;s__	13768	FAM_04890
CSMAG_2402_contig_704_polypolish.region001	RRE-containing.lanthipeptide-class-ii.lassopeptide	RiPP	13533	48431	34899	CSMAG_2402	d__Bacteria;p__Pseudomonadota;c__Alphaproteobacteria;o__Rhizobiales;f__Xanthobacteraceae;g__Pseudolabrys;s__Pseudolabrys sp035703125	66	FAM_00059
CSMAG_2430_contig_6958_polypolish.region001	ranthipeptide	RiPP	446871	468292	21422	CSMAG_2430	d__Bacteria;p__Gemmatimonadota;c__Gemmatimonadetes;o__Gemmatimonadales;f__Gemmatimonadaceae;g__DATIGO01;s__	13787	FAM_01619
CSMAG_5048_contig_8842_polypolish.region001	terpene	terpene	817518	839530	22013	CSMAG_5048	d__Bacteria;p__Methylomirabilota;c__Methylomirabilia;o__Rokubacteriales;f__CSP1-6;g__CAMLFJ01;s__	5836	FAM_01006
CSMAG_4809_contig_225_polypolish.region001	acyl_amino_acids	other	406663	467460	60798	CSMAG_4809	d__Bacteria;p__Pseudomonadota;c__Gammaproteobacteria;o__Xanthomonadales;f__Rhodanobacteraceae;g__66-474;s__	13795	FAM_04891
CSMAG_1845_contig_10191_polypolish.region001	NRPS-like	NRPS	125164	168025	42862	CSMAG_1845	d__Bacteria;p__Pseudomonadota;c__Gammaproteobacteria;o__Burkholderiales;f__SG8-39;g__JAGVSZ01;s__JAGVSZ01 sp035456405	13799	FAM_01620
CSMAG_6369_contig_47237_polypolish.region001	terpene	terpene	1	17793	17793	CSMAG_6369	d__Bacteria;p__Pseudomonadota;c__Gammaproteobacteria;o__Burkholderiales;f__Casimicrobiaceae;g__VBCG01;s__	13803	FAM_04892
CSMAG_0263_contig_9224_polypolish.region001	RRE-containing	RiPP	188109	208369	20261	CSMAG_0263	d__Bacteria;p__Acidobacteriota;c__Vicinamibacteria;o__Vicinamibacterales;f__2-12-FULL-66-21;g__DATBJJ01;s__	1475	FAM_00402
CSMAG_4241_contig_25975_polypolish.region002	RiPP-like	RiPP	152002	162814	10813	CSMAG_4241	d__Bacteria;p__Methylomirabilota;c__Methylomirabilia;o__Rokubacteriales;f__CSP1-6;g__40CM-4-69-5;s__	9618	FAM_01327
CSMAG_1585_contig_17975_polypolish.region001	RRE-containing.lassopeptide	RiPP	456965	480593	23629	CSMAG_1585	d__Bacteria;p__Acidobacteriota;c__Vicinamibacteria;o__Vicinamibacterales;f__UBA2999;g__;s__	7919	FAM_01212
CSMAG_4994_contig_13425_polypolish.region001	ranthipeptide	RiPP	352588	374039	21452	CSMAG_4994	d__Bacteria;p__Acidobacteriota;c__Vicinamibacteria;o__Vicinamibacterales;f__SCN-69-37;g__DASQFI01;s__	122	FAM_00073
CSMAG_1667_contig_1633_polypolish.region001	RRE-containing	RiPP	350950	371813	20864	CSMAG_1667	d__Bacteria;p__Gemmatimonadota;c__Gemmatimonadetes;o__Gemmatimonadales;f__Gemmatimonadaceae;g__JAJKIV01;s__	13831	FAM_01621
CSMAG_1603_contig_3319_polypolish.region002	linaridin	RiPP	431821	452339	20519	CSMAG_1603	d__Bacteria;p__Acidobacteriota;c__Vicinamibacteria;o__Vicinamibacterales;f__2-12-FULL-66-21;g__DATAEE01;s__	13835	FAM_04893
CSMAG_3484_contig_5542_polypolish.region001	terpene	terpene	153389	174414	21026	CSMAG_3484	d__Bacteria;p__Acidobacteriota;c__Vicinamibacteria;o__Fen-336;f__Fen-336;g__JAICEW01;s__	13839	FAM_04894
CSMAG_1339_contig_2701_polypolish.region001	terpene	terpene	108476	129119	20644	CSMAG_1339	d__Bacteria;p__Nitrospirota;c__Nitrospiria;o__Nitrospirales;f__Nitrospiraceae;g__Nitrospira_C;s__Nitrospira_C sp035761895	426	FAM_00185
CSMAG_4499_contig_51945_polypolish.region001	ranthipeptide	RiPP	172771	195902	23132	CSMAG_4499	d__Bacteria;p__Gemmatimonadota;c__Gemmatimonadetes;o__Gemmatimonadales;f__Gemmatimonadaceae;g__JAJKIV01;s__	13847	FAM_04895
CSMAG_5007_contig_43894_polypolish.region001	NRPS-like	NRPS	17951	52437	34487	CSMAG_5007	d__Bacteria;p__Methylomirabilota;c__Methylomirabilia;o__Rokubacteriales;f__CSP1-6;g__;s__	13851	FAM_01622
CSMAG_4362_contig_16420_polypolish.region001	arylpolyene	other	109288	158839	49552	CSMAG_4362	d__Bacteria;p__Bacteroidota;c__Bacteroidia;o__Cytophagales;f__Cyclobacteriaceae;g__Chryseolinea;s__	13855	FAM_01623
CSMAG_0895_contig_5338_polypolish.region001	terpene	terpene	130187	151212	21026	CSMAG_0895	d__Bacteria;p__Methylomirabilota;c__Methylomirabilia;o__Rokubacteriales;f__CSP1-6;g__DASRWT01;s__	6906	FAM_01119
CSMAG_2598_contig_359_polypolish.region001	redox-cofactor	RiPP	470888	493018	22131	CSMAG_2598	d__Bacteria;p__Gemmatimonadota;c__Gemmatimonadetes;o__Gemmatimonadales;f__GWC2-71-9;g__JAGGAG01;s__	13863	FAM_01624
CSMAG_1923_contig_16410_polypolish.region001	T3PKS	PKS	68364	101317	32954	CSMAG_1923	d__Bacteria;p__Acidobacteriota;c__Terriglobia;o__Versatilivoradales;f__Versatilivoraceae;g__VFZK01;s__	13867	FAM_01625
CSMAG_7064_contig_104106_polypolish.region001	ladderane	other	26007	67110	41104	CSMAG_7064	d__Bacteria;p__Acidobacteriota;c__Polarisedimenticolia;o__Polarisedimenticolales;f__;g__;s__	13871	FAM_04896
CSMAG_5583_contig_23029_polypolish.region001	ranthipeptide	RiPP	172038	193429	21392	CSMAG_5583	d__Bacteria;p__Acidobacteriota;c__Polarisedimenticolia;o__Polarisedimenticolales;f__DASRJG01;g__DASRJG01;s__	6188	FAM_01038
CSMAG_1142_contig_16963_polypolish.region001	betalactone	other	4356	36363	32008	CSMAG_1142	d__Bacteria;p__Pseudomonadota;c__Gammaproteobacteria;o__Burkholderiales;f__SG8-39;g__SCGC-AG-212-J23;s__SCGC-AG-212-J23 sp035454685	1266	FAM_00354
CSMAG_1822_contig_113184_polypolish.region001	RRE-containing	RiPP	86906	106301	19396	CSMAG_1822	d__Bacteria;p__Gemmatimonadota;c__Gemmatimonadetes;o__Gemmatimonadales;f__GWC2-71-9;g__20CM-2-65-7;s__	13883	FAM_04897
CSMAG_2634_contig_7690_polypolish.region001	RiPP-like	RiPP	1	8922	8922	CSMAG_2634	d__Archaea;p__Thermoproteota;c__Nitrososphaeria;o__Nitrososphaerales;f__Nitrososphaeraceae;g__TH1177;s__TH1177 sp035250975	13887	FAM_01628
CSMAG_3386_contig_25204_polypolish.region001	terpene	terpene	198423	219454	21032	CSMAG_3386	d__Bacteria;p__Methylomirabilota;c__Methylomirabilia;o__Rokubacteriales;f__CSP1-6;g__;s__	1712	FAM_00449
CSMAG_3157_contig_64709_polypolish.region001	T3PKS	PKS	81182	122255	41074	CSMAG_3157	d__Bacteria;p__Myxococcota;c__Myxococcia;o__Myxococcales;f__Myxococcaceae;g__RPRB01;s__	13895	FAM_04898
CSMAG_0443_contig_417_polypolish.region002	terpene	terpene	1024230	1045348	21119	CSMAG_0443	d__Bacteria;p__Pseudomonadota;c__Alphaproteobacteria;o__Sphingomonadales;f__Sphingomonadaceae;g__Allosphingosinicella;s__	13899	FAM_04899
CSMAG_1327_contig_11239_polypolish.region001	NRPS-like	NRPS	541622	584159	42538	CSMAG_1327	d__Bacteria;p__Acidobacteriota;c__Vicinamibacteria;o__Vicinamibacterales;f__2-12-FULL-66-21;g__;s__	13903	FAM_01631
CSMAG_5650_contig_58084_polypolish.region001	arylpolyene	other	38545	79735	41191	CSMAG_5650	d__Bacteria;p__Acidobacteriota;c__Polarisedimenticolia;o__Polarisedimenticolales;f__DASRJG01;g__DASRJG01;s__	13907	FAM_04900
CSMAG_7549_contig_35227_polypolish.region001	NRPS-like	NRPS	29267	72092	42826	CSMAG_7549	d__Bacteria;p__Acidobacteriota;c__Vicinamibacteria;o__Fen-336;f__Fen-336;g__DATBSL01;s__	13911	FAM_04901
CSMAG_1884_contig_73939_polypolish.region001	RiPP-like	RiPP	39553	51400	11848	CSMAG_1884	d__Bacteria;p__Nitrospirota;c__Nitrospiria;o__Nitrospirales;f__Nitrospiraceae;g__Nitrospira_C;s__Nitrospira_C sp035761895	1956	FAM_00508
CSMAG_5961_contig_81094_polypolish.region001	NRPS-like	NRPS	2152	24128	21977	CSMAG_5961	d__Bacteria;p__Pseudomonadota;c__Alphaproteobacteria;o__Rhizobiales;f__Methyloligellaceae;g__Methyloceanibacter;s__	13919	FAM_01632
CSMAG_3709_contig_66372_polypolish.region002	lanthipeptide-class-v	RiPP	373747	416680	42934	CSMAG_3709	d__Bacteria;p__Pseudomonadota;c__Gammaproteobacteria;o__Steroidobacterales;f__Steroidobacteraceae;g__RPQJ01;s__	13923	FAM_01634
CSMAG_7590_contig_39618_polypolish.region001	terpene	terpene	95288	108535	13248	CSMAG_7590	d__Bacteria;p__Pseudomonadota;c__Gammaproteobacteria;o__Burkholderiales;f__Casimicrobiaceae;g__;s__	13927	FAM_04902
CSMAG_7677_contig_12052_polypolish.region001	RRE-containing	RiPP	18052	38315	20264	CSMAG_7677	d__Bacteria;p__Acidobacteriota;c__Thermoanaerobaculia;o__Multivoradales;f__JAIOJS01;g__DASYQD01;s__	13931	FAM_04903
CSMAG_3824_contig_2827_polypolish.region001	phenazine	other	317012	337437	20426	CSMAG_3824	d__Bacteria;p__Methylomirabilota;c__Methylomirabilia;o__Rokubacteriales;f__CSP1-6;g__DASXSB01;s__	4795	FAM_00901
CSMAG_2045_contig_1368_polypolish.region001	NRPS-like	NRPS	2	36227	36226	CSMAG_2045	d__Bacteria;p__Methylomirabilota;c__Methylomirabilia;o__Rokubacteriales;f__CSP1-6;g__;s__	13939	FAM_04904
CSMAG_1884_contig_133277_polypolish.region001	terpene	terpene	111592	132458	20867	CSMAG_1884	d__Bacteria;p__Nitrospirota;c__Nitrospiria;o__Nitrospirales;f__Nitrospiraceae;g__Nitrospira_C;s__Nitrospira_C sp035761895	194	FAM_00101
CSMAG_4552_contig_25219_polypolish.region001	terpene	terpene	111006	131557	20552	CSMAG_4552	d__Bacteria;p__Acidobacteriota;c__Polarisedimenticolia;o__;f__;g__;s__	13947	FAM_04905
CSMAG_1920_contig_11903_polypolish.region002	lanthipeptide-class-v	RiPP	929358	960176	30819	CSMAG_1920	d__Bacteria;p__Gemmatimonadota;c__Gemmatimonadetes;o__JACCXV01;f__JAHWKZ01;g__JAICNR01;s__	13951	FAM_04906
CSMAG_2450_contig_67959_polypolish.region001	terpene	terpene	183823	205721	21899	CSMAG_2450	d__Bacteria;p__Gemmatimonadota;c__Gemmatimonadetes;o__Longimicrobiales;f__RSA9;g__DATKDR01;s__	13955	FAM_04907
CSMAG_5199_contig_6947_polypolish.region001	arylpolyene	other	30472	71656	41185	CSMAG_5199	d__Bacteria;p__Pseudomonadota;c__Gammaproteobacteria;o__Burkholderiales;f__Casimicrobiaceae;g__VBCG01;s__	13959	FAM_04908
CSMAG_5684_contig_178394_polypolish.region001	RRE-containing	RiPP	44279	64530	20252	CSMAG_5684	d__Bacteria;p__Pseudomonadota;c__Gammaproteobacteria;o__Burkholderiales;f__SG8-41;g__SG8-41;s__	13963	FAM_04909
CSMAG_5600_contig_19572_polypolish.region001	T3PKS	PKS	52064	93257	41194	CSMAG_5600	d__Bacteria;p__Acidobacteriota;c__Vicinamibacteria;o__Vicinamibacterales;f__UBA2999;g__Gp6-AA40;s__	9892	FAM_01357
CSMAG_1184_contig_38300_polypolish.region001	NRPS-like	NRPS	125632	168403	42772	CSMAG_1184	d__Bacteria;p__Acidobacteriota;c__Polarisedimenticolia;o__Gp22-AA2;f__Gp22-AA2;g__JANNTZ01;s__	6538	FAM_01080
CSMAG_7443_contig_89016_polypolish.region001	LAP	RiPP	75578	99118	23541	CSMAG_7443	d__Bacteria;p__Pseudomonadota;c__Alphaproteobacteria;o__Rhizobiales;f__Xanthobacteraceae;g__Bradyrhizobium;s__	13975	FAM_04910
CSMAG_0876_contig_1615_polypolish.region005	ranthipeptide	RiPP	1763043	1784609	21567	CSMAG_0876	d__Bacteria;p__Methylomirabilota;c__Methylomirabilia;o__Rokubacteriales;f__CSP1-6;g__40CM-4-69-5;s__	13979	FAM_01635
CSMAG_6044_contig_30512_polypolish.region001	ranthipeptide	RiPP	17200	38633	21434	CSMAG_6044	d__Bacteria;p__Acidobacteriota;c__Vicinamibacteria;o__Fen-336;f__Fen-336;g__;s__	13983	FAM_04911
CSMAG_0630_contig_18766_polypolish.region002	NRPS-like	NRPS	913745	956468	42724	CSMAG_0630	d__Bacteria;p__Actinomycetota;c__UBA4738;o__UBA4738;f__HRBIN12;g__DASSJM01;s__	13987	FAM_01636
CSMAG_4386_contig_2778_polypolish.region001	NRPS-like	NRPS	29922	72570	42649	CSMAG_4386	d__Bacteria;p__Actinomycetota;c__Acidimicrobiia;o__Acidimicrobiales;f__Ilumatobacteraceae;g__Ilumatobacter;s__	13991	FAM_01637
CSMAG_1457_contig_2784_polypolish.region002	NRPS-like	NRPS	282371	325061	42691	CSMAG_1457	d__Bacteria;p__Desulfobacterota_B;c__Binatia;o__UBA9968;f__UBA9968;g__DP-20;s__	2707	FAM_00632
CSMAG_2634_contig_19191_polypolish.region001	RiPP-like	RiPP	14865	26286	11422	CSMAG_2634	d__Archaea;p__Thermoproteota;c__Nitrososphaeria;o__Nitrososphaerales;f__Nitrososphaeraceae;g__TH1177;s__TH1177 sp035250975	13887	FAM_01630
CSMAG_1647_contig_19265_polypolish.region001	terpene	terpene	164032	184295	20264	CSMAG_1647	d__Bacteria;p__Verrucomicrobiota;c__Verrucomicrobiia;o__Chthoniobacterales;f__UBA10450;g__AV40;s__AV40 sp035257485	10452	FAM_01400
CSMAG_6605_contig_30719_polypolish.region001	NRPS.NRPS-like.T1PKS	NRPS.PKS	1	114881	114881	CSMAG_6605	d__Bacteria;p__Acidobacteriota;c__Vicinamibacteria;o__Vicinamibacterales;f__UBA2999;g__JBGPJH01;s__	14007	FAM_04912
CSMAG_3805_contig_11899_polypolish.region001	RRE-containing	RiPP	99818	120048	20231	CSMAG_3805	d__Bacteria;p__Methylomirabilota;c__Methylomirabilia;o__Rokubacteriales;f__CSP1-6;g__AR5;s__	14011	FAM_01639
CSMAG_3596_contig_2141_polypolish.region002	NRPS-like	NRPS	350330	393173	42844	CSMAG_3596	d__Bacteria;p__Acidobacteriota;c__Vicinamibacteria;o__Fen-336;f__Fen-336;g__DATFEN01;s__	12809	FAM_01543
CSMAG_2537_contig_2492_polypolish.region002	RRE-containing.lassopeptide	RiPP	103041	125516	22476	CSMAG_2537	d__Bacteria;p__Acidobacteriota;c__Vicinamibacteria;o__Vicinamibacterales;f__2-12-FULL-66-21;g__JAICSD01;s__	7520	FAM_01179
CSMAG_2708_contig_1549_polypolish.region001	NRPS	NRPS	176441	232688	56248	CSMAG_2708	d__Bacteria;p__Desulfobacterota_B;c__Binatia;o__UBA9968;f__UBA9968;g__DP-20;s__	14023	FAM_01640
CSMAG_2098_contig_14683_polypolish.region002	RiPP-like	RiPP	385530	396330	10801	CSMAG_2098	d__Bacteria;p__Methylomirabilota;c__Methylomirabilia;o__Rokubacteriales;f__CSP1-6;g__;s__	14027	FAM_01641
CSMAG_0890_contig_13300_polypolish.region001	terpene	terpene	139223	160940	21718	CSMAG_0890	d__Bacteria;p__Pseudomonadota;c__Gammaproteobacteria;o__Burkholderiales;f__Burkholderiaceae;g__Schlegelella_A;s__	6613	FAM_01083
CSMAG_0570_contig_84460_polypolish.region001	terpene	terpene	1	15246	15246	CSMAG_0570	d__Bacteria;p__Acidobacteriota;c__Blastocatellia;o__UBA7656;f__UBA7656;g__JADGNW01;s__	14035	FAM_04913
CSMAG_0149_contig_5792_polypolish.region006	bottromycin	RiPP	1937534	1958511	20978	CSMAG_0149	d__Bacteria;p__Acidobacteriota;c__Vicinamibacteria;o__Vicinamibacterales;f__SCN-69-37;g__DASQFI01;s__	14039	FAM_01642
CSMAG_3232_contig_1587_polypolish.region001	terpene	terpene	277551	299223	21673	CSMAG_3232	d__Bacteria;p__Pseudomonadota;c__Gammaproteobacteria;o__Burkholderiales;f__Casimicrobiaceae;g__VBCG01;s__	37	FAM_00042
CSMAG_7853_contig_3949_polypolish.region001	NRPS	NRPS	1	41323	41323	CSMAG_7853	d__Bacteria;p__Methylomirabilota;c__Methylomirabilia;o__Rokubacteriales;f__CSP1-6;g__;s__	14047	FAM_04914
CSMAG_5940_contig_122678_polypolish.region001	hglE-KS	PKS	101999	148995	46997	CSMAG_5940	d__Bacteria;p__Myxococcota;c__UBA796;o__UBA796;f__GCA-2862545;g__;s__	14051	FAM_04915
CSMAG_3091_contig_13278_polypolish.region001	hserlactone	other	59041	79655	20615	CSMAG_3091	d__Bacteria;p__Pseudomonadota;c__Gammaproteobacteria;o__Burkholderiales;f__Nitrosomonadaceae;g__Nitrosospira;s__	14055	FAM_04916
CSMAG_4054_contig_7259_polypolish.region001	terpene	terpene	37359	58420	21062	CSMAG_4054	d__Bacteria;p__Methylomirabilota;c__Methylomirabilia;o__Rokubacteriales;f__CSP1-6;g__;s__	14059	FAM_01643
CSMAG_1730_contig_43752.region001	RRE-containing	RiPP	41707	62012	20306	CSMAG_1730	d__Bacteria;p__Acidobacteriota;c__Polarisedimenticolia;o__Polarisedimenticolales;f__DASUFT01;g__;s__	14063	FAM_01644
CSMAG_6710_contig_104755_polypolish.region001	ranthipeptide	RiPP	69770	91218	21449	CSMAG_6710	d__Bacteria;p__Acidobacteriota;c__Vicinamibacteria;o__Vicinamibacterales;f__SCN-69-37;g__DASUGC01;s__	9815	FAM_01347
CSMAG_6747_contig_72731_polypolish.region001	RRE-containing.lassopeptide	RiPP	156540	179324	22785	CSMAG_6747	d__Bacteria;p__Acidobacteriota;c__Vicinamibacteria;o__Vicinamibacterales;f__UBA2999;g__JAMQPK01;s__	4407	FAM_00863
CSMAG_1063_contig_45097_polypolish.region001	NRPS-like	NRPS	4839	47964	43126	CSMAG_1063	d__Bacteria;p__Krumholzibacteriota;c__Krumholzibacteriia;o__G020349025;f__G020349025;g__DASRJW01;s__	14075	FAM_04917
CSMAG_6089_contig_42292_polypolish.region001	LAP.thiopeptide	RiPP	112402	144161	31760	CSMAG_6089	d__Bacteria;p__Acidobacteriota;c__Vicinamibacteria;o__Marinacidobacterales;f__SMYC01;g__DAISKN01;s__	14079	FAM_04918
CSMAG_6464_contig_9916.region002	NRPS-like	NRPS	322326	365154	42829	CSMAG_6464	d__Bacteria;p__Methylomirabilota;c__Methylomirabilia;o__Rokubacteriales;f__CSP1-6;g__40CM-4-69-5;s__	14083	FAM_01645
CSMAG_4043_contig_4815_polypolish.region001	T3PKS	PKS	121722	162741	41020	CSMAG_4043	d__Bacteria;p__Methylomirabilota;c__Methylomirabilia;o__Rokubacteriales;f__CSP1-6;g__DASXSB01;s__	8478	FAM_01245
CSMAG_1148_contig_2623_polypolish.region001	RRE-containing	RiPP	152373	172975	20603	CSMAG_1148	d__Archaea;p__Thermoproteota;c__Nitrososphaeria;o__Nitrososphaerales;f__Nitrososphaeraceae;g__TA-21;s__TA-21 sp036277875	82	FAM_00063
CSMAG_0225_contig_9440_polypolish.region003	redox-cofactor	RiPP	858514	880635	22122	CSMAG_0225	d__Bacteria;p__Methylomirabilota;c__Methylomirabilia;o__Rokubacteriales;f__CSP1-6;g__40CM-4-69-5;s__40CM-4-69-5 sp035457825	4686	FAM_00894
CSMAG_3180_contig_12923_polypolish.region002	terpene	terpene	222081	242938	20858	CSMAG_3180	d__Bacteria;p__Pseudomonadota;c__Gammaproteobacteria;o__Rariloculales;f__Rariloculaceae;g__DATCZB01;s__	14099	FAM_01646
CSMAG_4694_contig_11042_polypolish.region002	NRPS	NRPS	467310	514415	47106	CSMAG_4694	d__Bacteria;p__Gemmatimonadota;c__Gemmatimonadetes;o__Gemmatimonadales;f__Gemmatimonadaceae;g__JAJKIV01;s__	14103	FAM_04919
CSMAG_1825_contig_33510_polypolish.region001	NRPS-like.T1PKS	NRPS.PKS	1	33096	33096	CSMAG_1825	d__Bacteria;p__Myxococcota_A;c__UBA9160;o__SZUA-336;f__SZUA-336;g__;s__	632	FAM_00231
CSMAG_0840_contig_74542_polypolish.region001	T3PKS	PKS	487692	528792	41101	CSMAG_0840	d__Bacteria;p__Bacteroidota;c__Bacteroidia;o__Chitinophagales;f__Chitinophagaceae;g__Ferruginibacter;s__	8586	FAM_01250
CSMAG_0078_contig_1582_polypolish.region002	RiPP-like	RiPP	1144739	1156811	12073	CSMAG_0078	d__Bacteria;p__Acidobacteriota;c__Vicinamibacteria;o__Vicinamibacterales;f__2-12-FULL-66-21;g__DATBJJ01;s__	782	FAM_00275
CSMAG_2808_contig_9860_polypolish.region001	NRPS-like	NRPS	386801	429524	42724	CSMAG_2808	d__Bacteria;p__Actinomycetota;c__UBA4738;o__UBA4738;f__HRBIN12;g__DASSJM01;s__	13987	FAM_01636
CSMAG_4139_contig_99762_polypolish.region001	NRPS	NRPS	97111	140539	43429	CSMAG_4139	d__Bacteria;p__Acidobacteriota;c__Vicinamibacteria;o__Vicinamibacterales;f__UBA2999;g__DASPWV01;s__	959	FAM_00314
CSMAG_4181_contig_71664_polypolish.region001	NRPS-like	NRPS	111636	154329	42694	CSMAG_4181	d__Bacteria;p__Acidobacteriota;c__Blastocatellia;o__Pyrinomonadales;f__Pyrinomonadaceae;g__UBA11740;s__	14129	FAM_01647
CSMAG_2834_contig_86751.region001	terpene	terpene	9217	30629	21413	CSMAG_2834	d__Bacteria;p__Planctomycetota;c__Planctomycetia;o__Gemmatales;f__Gemmataceae;g__;s__	14133	FAM_04920
CSMAG_5261_contig_12905_polypolish.region001	NRPS-like	NRPS	201247	243865	42619	CSMAG_5261	d__Bacteria;p__Acidobacteriota;c__Vicinamibacteria;o__Vicinamibacterales;f__SCN-69-37;g__DASQFI01;s__	5758	FAM_01002
CSMAG_5959_contig_1793_polypolish.region002	terpene	terpene	855410	876279	20870	CSMAG_5959	d__Bacteria;p__Planctomycetota;c__Planctomycetia;o__Gemmatales;f__Gemmataceae;g__Gemmata;s__	14141	FAM_01648
CSMAG_0814_contig_76049_polypolish.region002	terpene	terpene	248054	276716	28663	CSMAG_0814	d__Bacteria;p__Acidobacteriota;c__Terriglobia;o__Bryobacterales;f__Bryobacteraceae;g__;s__	14145	FAM_01649
CSMAG_4219_contig_45996_polypolish.region001	T3PKS	PKS	39074	80099	41026	CSMAG_4219	d__Bacteria;p__Methylomirabilota;c__Methylomirabilia;o__Rokubacteriales;f__CSP1-6;g__AR5;s__	438	FAM_00192
CSMAG_5192_contig_8138_polypolish.region001	ladderane	other	9191	50027	40837	CSMAG_5192	d__Bacteria;p__Desulfobacterota_B;c__Binatia;o__Bin18;f__Bin18;g__JABFSC01;s__	14153	FAM_01650
CSMAG_0969_contig_52315_polypolish.region002	NRPS-like	NRPS	371971	405458	33488	CSMAG_0969	d__Bacteria;p__Acidobacteriota;c__Blastocatellia;o__Pyrinomonadales;f__Pyrinomonadaceae;g__PSRF01;s__	14157	FAM_04921
CSMAG_0975_contig_3271_polypolish.region001	T3PKS	PKS	574084	615136	41053	CSMAG_0975	d__Bacteria;p__Acidobacteriota;c__Vicinamibacteria;o__Vicinamibacterales;f__UBA2999;g__Gp6-AA40;s__	9827	FAM_01349
CSMAG_2811_contig_22584_polypolish.region001	NRPS-like	NRPS	531272	573641	42370	CSMAG_2811	d__Bacteria;p__Acidobacteriota;c__Blastocatellia;o__Pyrinomonadales;f__Pyrinomonadaceae;g__PSRF01;s__	14165	FAM_01651
CSMAG_3574_contig_67245_polypolish.region001	NRP-metallophore.NRPS.arylpolyene	NRPS.other	252748	336166	83419	CSMAG_3574	d__Bacteria;p__Pseudomonadota;c__Gammaproteobacteria;o__Burkholderiales;f__Burkholderiaceae;g__Cupriavidus;s__Cupriavidus pickettii_A	14169	FAM_04922
CSMAG_7340_contig_25203_polypolish.region001	terpene	terpene	317928	339886	21959	CSMAG_7340	d__Bacteria;p__Pseudomonadota;c__Alphaproteobacteria;o__Dongiales;f__Dongiaceae;g__Dongia_A;s__	7447	FAM_01170
CSMAG_5637_contig_19499_polypolish.region001	phosphonate	other	291088	304721	13634	CSMAG_5637	d__Bacteria;p__Chloroflexota;c__Limnocylindria;o__Limnocylindrales;f__CSP1-4;g__UBA5189;s__	14185	FAM_04923
CSMAG_0678_contig_36034_polypolish.region001	RiPP-like	RiPP	142479	153840	11362	CSMAG_0678	d__Bacteria;p__Pseudomonadota;c__Alphaproteobacteria;o__Dongiales;f__JAREAF01;g__JAREAF01;s__JAREAF01 sp035456545	458	FAM_00195
CSMAG_6955_contig_49215_polypolish.region001	arylpolyene	other	89345	130592	41248	CSMAG_6955	d__Bacteria;p__Acidobacteriota;c__Vicinamibacteria;o__Vicinamibacterales;f__UBA2999;g__CAWULT01;s__	14193	FAM_01652
CSMAG_5758_contig_51157_polypolish.region001	redox-cofactor	RiPP	107955	130098	22144	CSMAG_5758	d__Bacteria;p__Methylomirabilota;c__Methylomirabilia;o__Rokubacteriales;f__CSP1-6;g__DASXSB01;s__	14197	FAM_01653
CSMAG_1301_contig_30277_polypolish.region001	NRPS-like.betalactone	NRPS.other	122991	155020	32030	CSMAG_1301	d__Bacteria;p__Pseudomonadota;c__Gammaproteobacteria;o__Burkholderiales;f__Casimicrobiaceae;g__CAIWHR01;s__	54	FAM_00057
CSMAG_1557_contig_6178_polypolish.region001	betalactone	other	263126	295007	31882	CSMAG_1557	d__Bacteria;p__Acidobacteriota;c__Vicinamibacteria;o__Vicinamibacterales;f__UBA2999;g__JAMQPK01;s__	14205	FAM_01654
CSMAG_3319_contig_16814_polypolish.region001	NRPS	NRPS	587694	631656	43963	CSMAG_3319	d__Bacteria;p__Acidobacteriota;c__Vicinamibacteria;o__Vicinamibacterales;f__UBA2999;g__Gp6-AA40;s__	14209	FAM_01655
CSMAG_4979_contig_21331_polypolish.region001	RRE-containing	RiPP	1	12178	12178	CSMAG_4979	d__Bacteria;p__Acidobacteriota;c__Polarisedimenticolia;o__Polarisedimenticolales;f__DASUFT01;g__DASUFT01;s__	14213	FAM_01657
CSMAG_1259_contig_50836_polypolish.region001	RRE-containing.lassopeptide	RiPP	82058	106663	24606	CSMAG_1259	d__Bacteria;p__Acidobacteriota;c__Vicinamibacteria;o__Vicinamibacterales;f__2-12-FULL-66-21;g__JALZOC01;s__JALZOC01 sp035758845	9831	FAM_01350
CSMAG_2831_contig_28347_polypolish.region001	lanthipeptide-class-ii	RiPP	80908	103649	22742	CSMAG_2831	d__Bacteria;p__Acidobacteriota;c__Vicinamibacteria;o__Vicinamibacterales;f__2-12-FULL-66-21;g__DATBJJ01;s__	14221	FAM_01658
CSMAG_5763_contig_50084_polypolish.region002	hglE-KS	PKS	158392	206935	48544	CSMAG_5763	d__Bacteria;p__Desulfobacterota_B;c__Binatia;o__HRBIN30;f__CADEER01;g__;s__	14225	FAM_01659
CSMAG_2146_contig_6589_polypolish.region001	terpene	terpene	422638	444362	21725	CSMAG_2146	d__Bacteria;p__Acidobacteriota;c__Vicinamibacteria;o__Fen-336;f__Fen-336;g__;s__	11947	FAM_01494
CSMAG_4819_contig_9714_polypolish.region001	ranthipeptide	RiPP	47417	68843	21427	CSMAG_4819	d__Bacteria;p__Methylomirabilota;c__Methylomirabilia;o__Rokubacteriales;f__CSP1-6;g__AR31;s__	6454	FAM_01065
CSMAG_5878_contig_43730_polypolish.region001	NRPS-like	NRPS	1	29092	29092	CSMAG_5878	d__Bacteria;p__Pseudomonadota;c__Gammaproteobacteria;o__Steroidobacterales;f__Steroidobacteraceae;g__ZC4RG30;s__	14237	FAM_04924
CSMAG_3943_contig_15378_polypolish.region002	phosphonate	other	157310	173149	15840	CSMAG_3943	d__Bacteria;p__Nitrospirota;c__Nitrospiria;o__Nitrospirales;f__Nitrospiraceae;g__Nitrospira_C;s__Nitrospira_C sp025935475	14241	FAM_04925
CSMAG_4530_contig_30988_polypolish.region001	ranthipeptide	RiPP	148395	169761	21367	CSMAG_4530	d__Bacteria;p__Myxococcota;c__Polyangia;o__Haliangiales;f__Haliangiaceae;g__;s__	14245	FAM_04926
CSMAG_2929_contig_22931_polypolish.region001	LAP.thiopeptide	RiPP	215449	245886	30438	CSMAG_2929	d__Bacteria;p__Desulfobacterota_B;c__Binatia;o__HRBIN30;f__CADEER01;g__;s__	14249	FAM_04927
CSMAG_0108_contig_5324_polypolish.region001	NRPS-like	NRPS	800547	842352	41806	CSMAG_0108	d__Bacteria;p__Acidobacteriota;c__Vicinamibacteria;o__Vicinamibacterales;f__UBA2999;g__JACCSI01;s__	14253	FAM_01660
CSMAG_7331_contig_72134_polypolish.region001	RRE-containing	RiPP	367	20621	20255	CSMAG_7331	d__Bacteria;p__Desulfobacterota_B;c__Binatia;o__HRBIN30;f__CADEER01;g__;s__	14257	FAM_04928
CSMAG_2256_contig_60225_polypolish.region001	terpene	terpene	3482	24411	20930	CSMAG_2256	d__Bacteria;p__Chloroflexota;c__Anaerolineae;o__Anaerolineales;f__Villigracilaceae;g__Defluviilinea;s__	14261	FAM_01661
CSMAG_2864_contig_52028_polypolish.region001	T3PKS	PKS	65909	106955	41047	CSMAG_2864	d__Bacteria;p__Acidobacteriota;c__UBA6911;o__RPQK01;f__RPQK01;g__;s__	14265	FAM_04929
CSMAG_4485_contig_12926_polypolish.region002	betalactone	other	265114	291997	26884	CSMAG_4485	d__Bacteria;p__Myxococcota_A;c__UBA9160;o__UBA9160;f__UBA6930;g__VGRF01;s__	14269	FAM_04930
CSMAG_2516_contig_12499_polypolish.region001	redox-cofactor	RiPP	598660	620831	22172	CSMAG_2516	d__Bacteria;p__Gemmatimonadota;c__Gemmatimonadetes;o__Gemmatimonadales;f__GWC2-71-9;g__DATBGE01;s__	14273	FAM_01662
CSMAG_2260_contig_15359_polypolish.region001	RiPP-like	RiPP	177039	187866	10828	CSMAG_2260	d__Bacteria;p__Pseudomonadota;c__Gammaproteobacteria;o__Steroidobacterales;f__Steroidobacteraceae;g__CADEEJ01;s__	250	FAM_00130
CSMAG_0426_contig_6828_polypolish.region001	T3PKS	PKS	1	20851	20851	CSMAG_0426	d__Bacteria;p__Pseudomonadota;c__Alphaproteobacteria;o__Sphingomonadales;f__Sphingomonadaceae;g__Sphingomicrobium;s__	3673	FAM_00756
CSMAG_5062_contig_37344_polypolish.region001	NRPS-like	NRPS	287606	329627	42022	CSMAG_5062	d__Bacteria;p__Acidobacteriota;c__Vicinamibacteria;o__Vicinamibacterales;f__2-12-FULL-66-21;g__DATBJJ01;s__	21	FAM_00009
CSMAG_5048_contig_25672_polypolish.region001	terpene	terpene	386246	407262	21017	CSMAG_5048	d__Bacteria;p__Methylomirabilota;c__Methylomirabilia;o__Rokubacteriales;f__CSP1-6;g__CAMLFJ01;s__	1712	FAM_00450
CSMAG_1572_contig_1737_polypolish.region001	terpene	terpene	168931	190931	22001	CSMAG_1572	d__Bacteria;p__Verrucomicrobiota;c__Verrucomicrobiia;o__Limisphaerales;f__JAKEEH01;g__JAKEEH01;s__	1471	FAM_00400
CSMAG_4085_contig_33836_polypolish.region001	lassopeptide	RiPP	13808	36209	22402	CSMAG_4085	d__Bacteria;p__Myxococcota;c__Polyangia;o__Polyangiales;f__Polyangiaceae;g__DASWDH01;s__	14297	FAM_04931
CSMAG_5050_contig_49556_polypolish.region001	ranthipeptide	RiPP	30901	52295	21395	CSMAG_5050	d__Bacteria;p__Verrucomicrobiota;c__Verrucomicrobiia;o__Chthoniobacterales;f__UBA10450;g__Udaeobacter;s__	9807	FAM_01345
CSMAG_7786_contig_53759_polypolish.region001	T3PKS	PKS	118330	159382	41053	CSMAG_7786	d__Bacteria;p__Acidobacteriota;c__UBA6911;o__UBA6911;f__UBA6911;g__;s__	14305	FAM_01663
CSMAG_0212_contig_9589_polypolish.region001	betalactone	other	274597	305557	30961	CSMAG_0212	d__Bacteria;p__Pseudomonadota;c__Alphaproteobacteria;o__Dongiales;f__Dongiaceae;g__DATKFM01;s__	1716	FAM_00454
CSMAG_1659_contig_2759_polypolish.region001	terpene	terpene	456171	477900	21730	CSMAG_1659	d__Bacteria;p__Acidobacteriota;c__Vicinamibacteria;o__Vicinamibacterales;f__SCN-69-37;g__DASUGC01;s__	6092	FAM_01027
CSMAG_1399_contig_5445_polypolish.region006	NRPS.crocagin	NRPS.RiPP	979572	1124065	144494	CSMAG_1399	d__Bacteria;p__Gemmatimonadota;c__Gemmatimonadetes;o__Longimicrobiales;f__Longimicrobiaceae;g__Longimicrobium;s__	14317	FAM_04932
CSMAG_1633_contig_53314_polypolish.region001	terpene	terpene	128236	149174	20939	CSMAG_1633	d__Bacteria;p__Chloroflexota;c__Anaerolineae;o__Anaerolineales;f__Villigracilaceae;g__Defluviilinea;s__	14329	FAM_04933
CSMAG_2316_contig_17591_polypolish.region001	NRPS-like	NRPS	170839	250005	79167	CSMAG_2316	d__Bacteria;p__Desulfobacterota_B;c__Binatia;o__UBA9968;f__UBA9968;g__DP-20;s__	2971	FAM_00663
CSMAG_7797_contig_14820_polypolish.region001	NRPS-like	NRPS	1	24166	24166	CSMAG_7797	d__Bacteria;p__Acidobacteriota;c__Vicinamibacteria;o__Vicinamibacterales;f__SCN-69-37;g__DASUGC01;s__	4475	FAM_00872
CSMAG_2447_contig_12417.region001	betalactone	other	548732	577651	28920	CSMAG_2447	d__Bacteria;p__Pseudomonadota;c__Gammaproteobacteria;o__Burkholderiales;f__Burkholderiaceae;g__JAEUPI01;s__	14349	FAM_04934
CSMAG_1043_contig_1435_polypolish.region001	NRPS-like.redox-cofactor	NRPS.RiPP	29199	72030	42832	CSMAG_1043	d__Bacteria;p__Pseudomonadota;c__Alphaproteobacteria;o__Rhizobiales;f__Xanthobacteraceae;g__PALSA-894;s__	538	FAM_00217
CSMAG_6965_contig_7237.region001	terpene	terpene	107041	124589	17549	CSMAG_6965	d__Bacteria;p__Methylomirabilota;c__Methylomirabilia;o__Rokubacteriales;f__CSP1-6;g__DASRWT01;s__	14362	FAM_01665
CSMAG_4595_contig_20495_polypolish.region001	ranthipeptide	RiPP	146269	167804	21536	CSMAG_4595	d__Bacteria;p__Methylomirabilota;c__Methylomirabilia;o__Rokubacteriales;f__CSP1-6;g__AR5;s__	14366	FAM_01666
CSMAG_1893_contig_8838_polypolish.region001	nucleoside	other	287189	308124	20936	CSMAG_1893	d__Bacteria;p__Gemmatimonadota;c__Gemmatimonadetes;o__Gemmatimonadales;f__GWC2-71-9;g__SZUA-320;s__	14370	FAM_01667
CSMAG_3703_contig_22510_polypolish.region001	arylpolyene	other	17632	58816	41185	CSMAG_3703	d__Bacteria;p__Pseudomonadota;c__Gammaproteobacteria;o__Burkholderiales;f__SHXO01;g__SHXO01;s__	14374	FAM_01668
CSMAG_7385_contig_15051_polypolish.region001	NRPS-like.terpene	NRPS.terpene	29323	89320	59998	CSMAG_7385	d__Bacteria;p__Pseudomonadota;c__Gammaproteobacteria;o__Burkholderiales;f__SG8-41;g__SG8-41;s__	14378	FAM_04935
CSMAG_2627_contig_14966_polypolish.region001	ranthipeptide	RiPP	70132	91692	21561	CSMAG_2627	d__Bacteria;p__Methylomirabilota;c__Methylomirabilia;o__Rokubacteriales;f__CSP1-6;g__40CM-4-69-5;s__	13979	FAM_01635
CSMAG_6503_contig_8737_polypolish.region001	terpene	terpene	2173	23915	21743	CSMAG_6503	d__Bacteria;p__Gemmatimonadota;c__Gemmatimonadetes;o__Longimicrobiales;f__RSA9;g__VEPF01;s__	14394	FAM_04936
CSMAG_7359_contig_32690_polypolish.region001	terpene	terpene	69236	90183	20948	CSMAG_7359	d__Bacteria;p__Desulfobacterota_B;c__Binatia;o__DP-6;f__DP-6;g__DATJZY01;s__	14398	FAM_04937
CSMAG_1965_contig_3504_polypolish.region001	terpene	terpene	309	22007	21699	CSMAG_1965	d__Bacteria;p__Pseudomonadota;c__Gammaproteobacteria;o__Burkholderiales;f__SG8-41;g__SG8-41;s__	37	FAM_00036
CSMAG_0586_contig_496_polypolish.region003	RiPP-like	RiPP	2087542	2098435	10894	CSMAG_0586	d__Bacteria;p__Pseudomonadota;c__Alphaproteobacteria;o__Dongiales;f__Dongiaceae;g__DATKFM01;s__	14406	FAM_01669
CSMAG_7376_contig_49232_polypolish.region001	T1PKS	PKS	14110	55807	41698	CSMAG_7376	d__Bacteria;p__Acidobacteriota;c__Vicinamibacteria;o__Vicinamibacterales;f__Vicinamibacteraceae;g__;s__	14410	FAM_04938
CSMAG_6779_contig_73483_polypolish.region001	NRPS-like	NRPS	8478	50520	42043	CSMAG_6779	d__Bacteria;p__Acidobacteriota;c__Vicinamibacteria;o__Vicinamibacterales;f__Vicinamibacteraceae;g__JBDSLU01;s__	14414	FAM_04939
CSMAG_3240_contig_20964_polypolish.region001	terpene	terpene	41571	68614	27044	CSMAG_3240	d__Bacteria;p__Methylomirabilota;c__Methylomirabilia;o__Rokubacteriales;f__CSP1-6;g__;s__	2910	FAM_00656
CSMAG_2590_contig_26771_polypolish.region001	ectoine	other	49343	60167	10825	CSMAG_2590	d__Bacteria;p__Methylomirabilota;c__Methylomirabilia;o__Rokubacteriales;f__JACPHL01;g__DASRDR01;s__	14422	FAM_01671
CSMAG_5045_contig_22160_polypolish.region003	terpene	terpene	268505	288870	20366	CSMAG_5045	d__Bacteria;p__Pseudomonadota;c__Gammaproteobacteria;o__Burkholderiales;f__Casimicrobiaceae;g__CAIWHR01;s__	14426	FAM_04940
CSMAG_4470_contig_49111_polypolish.region001	terpene	terpene	29804	54457	24654	CSMAG_4470	d__Bacteria;p__Desulfobacterota_B;c__Binatia;o__Bin18;f__Bin18;g__VGTJ01;s__	2373	FAM_00569
CSMAG_6909_contig_5154_polypolish.region001	T3PKS	PKS	3545	44192	40648	CSMAG_6909	d__Bacteria;p__Methylomirabilota;c__Methylomirabilia;o__Rokubacteriales;f__CSP1-6;g__CAMLFJ01;s__	14434	FAM_04941
CSMAG_4569_contig_26551_polypolish.region001	terpene	terpene	72222	97150	24929	CSMAG_4569	d__Bacteria;p__Pseudomonadota;c__Alphaproteobacteria;o__Micropepsales;f__Micropepsaceae;g__CAIYRG01;s__	14438	FAM_01672
CSMAG_0777_contig_3084_polypolish.region001	acyl_amino_acids	other	43552	106088	62537	CSMAG_0777	d__Bacteria;p__Pseudomonadota;c__Gammaproteobacteria;o__Burkholderiales;f__SG8-39;g__DATEDA01;s__	9079	FAM_01283
CSMAG_2237_contig_24677_polypolish.region001	NRPS.NRPS-like.T1PKS	NRPS.PKS	144947	203628	58682	CSMAG_2237	d__Bacteria;p__Planctomycetota;c__UBA1135;o__UBA1135;f__GCA-002686595;g__JBCCGI01;s__	14446	FAM_04942
CSMAG_0255_contig_541_polypolish.region002	lanthipeptide-class-iv	RiPP	505780	528203	22424	CSMAG_0255	d__Bacteria;p__Acidobacteriota;c__Vicinamibacteria;o__Vicinamibacterales;f__UBA2999;g__;s__	12861	FAM_01548
CSMAG_7044_contig_8177_polypolish.region001	betalactone	other	23547	48920	25374	CSMAG_7044	d__Bacteria;p__Pseudomonadota;c__Gammaproteobacteria;o__Burkholderiales;f__Burkholderiaceae;g__;s__	14467	FAM_04943
CSMAG_5747_contig_30152_polypolish.region001	RRE-containing	RiPP	1	18650	18650	CSMAG_5747	d__Bacteria;p__Pseudomonadota;c__Gammaproteobacteria;o__JBCBZW01;f__JBCBZW01;g__;s__	14471	FAM_04944
CSMAG_5003_contig_11507_polypolish.region001	terpene	terpene	123877	145528	21652	CSMAG_5003	d__Bacteria;p__Pseudomonadota;c__Gammaproteobacteria;o__Burkholderiales;f__SG8-41;g__DSOT01;s__	37	FAM_00033
CSMAG_1860_contig_15046_polypolish.region001	terpene	terpene	217366	239361	21996	CSMAG_1860	d__Bacteria;p__Acidobacteriota;c__Blastocatellia;o__RBC074;f__RBC074;g__;s__	14479	FAM_04945
CSMAG_5291_contig_14967_polypolish.region001	NRPS-like	NRPS	6912	48670	41759	CSMAG_5291	d__Bacteria;p__Gemmatimonadota;c__Gemmatimonadetes;o__JACCXV01;f__JAHWKZ01;g__JAICNR01;s__	6446	FAM_01062
CSMAG_0349_contig_9594_polypolish.region001	terpene	terpene	529657	552781	23125	CSMAG_0349	d__Bacteria;p__Desulfobacterota_B;c__Binatia;o__UBA9968;f__UBA9968;g__DP-20;s__	10440	FAM_01398
CSMAG_3673_contig_13021_polypolish.region001	terpene	terpene	126453	148154	21702	CSMAG_3673	d__Bacteria;p__Pseudomonadota;c__Gammaproteobacteria;o__Burkholderiales;f__Burkholderiaceae;g__JAOUJD01;s__	37	FAM_00034
CSMAG_5483_contig_76971_polypolish.region001	T3PKS	PKS	130062	171083	41022	CSMAG_5483	d__Bacteria;p__Bacteroidota;c__Bacteroidia;o__Chitinophagales;f__UBA10324;g__JAFDYS01;s__	14495	FAM_04946
CSMAG_4194_contig_25116_polypolish.region002	NRPS	NRPS	91439	134765	43327	CSMAG_4194	d__Bacteria;p__Pseudomonadota;c__Gammaproteobacteria;o__Burkholderiales;f__Casimicrobiaceae;g__VBCG01;s__	14499	FAM_04947
CSMAG_1468_contig_6376_polypolish.region001	terpene	terpene	9745	30611	20867	CSMAG_1468	d__Bacteria;p__Nitrospirota;c__Nitrospiria;o__Nitrospirales;f__Nitrospiraceae;g__Nitrospira_C;s__Nitrospira_C sp025935475	194	FAM_00102
CSMAG_4275_contig_15205_polypolish.region001	phosphonate.terpene	other.terpene	1	17502	17502	CSMAG_4275	d__Bacteria;p__Methylomirabilota;c__Methylomirabilia;o__Rokubacteriales;f__CSP1-6;g__40CM-4-69-5;s__40CM-4-69-5 sp035457825	14507	FAM_04948
CSMAG_4316_contig_47921_polypolish.region001	RRE-containing	RiPP	13143	33409	20267	CSMAG_4316	d__Bacteria;p__Pseudomonadota;c__Alphaproteobacteria;o__Dongiales;f__JAREAF01;g__;s__	14516	FAM_04949
CSMAG_3680_contig_145_polypolish.region001	betalactone	other	50184	88712	38529	CSMAG_3680	d__Bacteria;p__Pseudomonadota;c__Gammaproteobacteria;o__Burkholderiales;f__SG8-39;g__SCGC-AG-212-J23;s__SCGC-AG-212-J23 sp035454685	234	FAM_00121
CSMAG_6058_contig_24445_polypolish.region003	T1PKS	PKS	237038	284537	47500	CSMAG_6058	d__Bacteria;p__Pseudomonadota;c__Gammaproteobacteria;o__Burkholderiales;f__SG8-41;g__SG8-41;s__	14524	FAM_01673
CSMAG_7468_contig_58829_polypolish.region003	RRE-containing	RiPP	281882	302169	20288	CSMAG_7468	d__Bacteria;p__Methylomirabilota;c__Methylomirabilia;o__Rokubacteriales;f__CSP1-6;g__VGLJ01;s__	14528	FAM_04950
CSMAG_6719_contig_62646_polypolish.region001	T1PKS	PKS	29472	72066	42595	CSMAG_6719	d__Bacteria;p__Acidobacteriota;c__Thermoanaerobaculia;o__Multivoradales;f__UBA5704;g__UBA5704;s__	14532	FAM_04951
CSMAG_0048_contig_11227_polypolish.region002	thioamitides	RiPP	348545	370949	22405	CSMAG_0048	d__Bacteria;p__Myxococcota;c__Polyangia;o__;f__;g__;s__	14536	FAM_04952
CSMAG_7021_contig_41097_polypolish.region001	terpene	terpene	144875	165738	20864	CSMAG_7021	d__Bacteria;p__Pseudomonadota;c__Gammaproteobacteria;o__Steroidobacterales;f__Steroidobacteraceae;g__DATJKD01;s__	490	FAM_00208
CSMAG_1334_contig_6135_polypolish.region001	2dos	other	114954	135955	21002	CSMAG_1334	d__Bacteria;p__Pseudomonadota;c__Alphaproteobacteria;o__Dongiales;f__JAREAF01;g__JAREAF01;s__JAREAF01 sp035456545	266	FAM_00136
CSMAG_0577_contig_16336_polypolish.region002	terpene	terpene	548832	569851	21020	CSMAG_0577	d__Bacteria;p__Methylomirabilota;c__Methylomirabilia;o__Rokubacteriales;f__CSP1-6;g__40CM-4-69-5;s__	14548	FAM_01674
CSMAG_2683_contig_2903.region001	NRPS-like	NRPS	107499	147149	39651	CSMAG_2683	d__Bacteria;p__Acidobacteriota;c__Vicinamibacteria;o__Fen-336;f__Fen-336;g__DATFEN01;s__	12809	FAM_01543
CSMAG_5905_contig_37673_polypolish.region001	NRPS	NRPS	50715	99268	48554	CSMAG_5905	d__Bacteria;p__Pseudomonadota;c__Gammaproteobacteria;o__Burkholderiales;f__Nitrosomonadaceae;g__Nitrosospira;s__	14556	FAM_04953
CSMAG_6609_contig_1875_polypolish.region002	NRPS-like	NRPS	67056	104106	37051	CSMAG_6609	d__Bacteria;p__Methylomirabilota;c__Methylomirabilia;o__Rokubacteriales;f__CSP1-6;g__;s__	14560	FAM_04954
CSMAG_7730_contig_144032_polypolish.region001	NRPS-like	NRPS	80720	122234	41515	CSMAG_7730	d__Bacteria;p__Acidobacteriota;c__Vicinamibacteria;o__Vicinamibacterales;f__UBA2999;g__JAMQPK01;s__	214	FAM_00116
CSMAG_4461_contig_22403_polypolish.region001	arylpolyene	other	28768	70951	42184	CSMAG_4461	d__Bacteria;p__Verrucomicrobiota;c__Verrucomicrobiia;o__Limisphaerales;f__UBA11358;g__;s__	14568	FAM_04955
CSMAG_0495_contig_122_polypolish.region002	NRPS-like	NRPS	158666	200531	41866	CSMAG_0495	d__Bacteria;p__Desulfobacterota_B;c__Binatia;o__UBA9968;f__UBA9968;g__DP-20;s__	14572	FAM_04956
CSMAG_4860_contig_672_polypolish.region001	NRPS	NRPS	72307	128394	56088	CSMAG_4860	d__Bacteria;p__Acidobacteriota;c__Thermoanaerobaculia;o__Gp7-AA8;f__Gp7-AA8;g__;s__	14576	FAM_04957
CSMAG_6769_contig_32374_polypolish.region001	RRE-containing	RiPP	22526	38979	16454	CSMAG_6769	d__Bacteria;p__Acidobacteriota;c__Blastocatellia;o__RBC074;f__RBC074;g__;s__	14580	FAM_04958
CSMAG_0085_contig_9772_polypolish.region001	terpene	terpene	60841	82645	21805	CSMAG_0085	d__Bacteria;p__Acidobacteriota;c__Vicinamibacteria;o__Vicinamibacterales;f__2-12-FULL-66-21;g__JACDCA01;s__	782	FAM_00273
CSMAG_2392_contig_5675_polypolish.region001	T3PKS	PKS	683880	724965	41086	CSMAG_2392	d__Bacteria;p__Krumholzibacteriota;c__Krumholzibacteriia;o__WVZY01;f__JAKEHA01;g__JAKEHA01;s__	14588	FAM_01677
CSMAG_7336_contig_25721.region001	arylpolyene	other	1	23632	23632	CSMAG_7336	d__Bacteria;p__Chloroflexota;c__Limnocylindria;o__Limnocylindrales;f__CSP1-4;g__CF-46;s__	14592	FAM_04959
CSMAG_5610_contig_43316_polypolish.region001	ranthipeptide	RiPP	7201	33093	25893	CSMAG_5610	d__Bacteria;p__Acidobacteriota;c__Thermoanaerobaculia;o__Multivoradales;f__UBA5704;g__UBA5704;s__	14596	FAM_04960
CSMAG_7313_contig_44573_polypolish.region001	T3PKS	PKS	34184	75236	41053	CSMAG_7313	d__Bacteria;p__Myxococcota;c__UBA796;o__UBA796;f__;g__;s__	14600	FAM_01678
CSMAG_3518_contig_60892_polypolish.region001	NRPS-like	NRPS	317319	363045	45727	CSMAG_3518	d__Bacteria;p__Myxococcota;c__Polyangia;o__Polyangiales;f__Polyangiaceae;g__JAPYTK01;s__	1839	FAM_00484
CSMAG_1439_contig_204_polypolish.region006	NRPS.NRPS-like.T1PKS	NRPS.PKS	3184169	3249670	65502	CSMAG_1439	d__Bacteria;p__Myxococcota;c__Polyangia;o__Haliangiales;f__Haliangiaceae;g__;s__	14608	FAM_01679
CSMAG_0784_contig_1582.region002	terpene	terpene	1300940	1321788	20849	CSMAG_0784	d__Bacteria;p__Verrucomicrobiota;c__Verrucomicrobiia;o__Chthoniobacterales;f__UBA10450;g__Udaeobacter;s__	6754	FAM_01106
CSMAG_6522_contig_22351_polypolish.region001	arylpolyene	other	168236	209090	40855	CSMAG_6522	d__Bacteria;p__Pseudomonadota;c__Gammaproteobacteria;o__Burkholderiales;f__Burkholderiaceae;g__JAEUPI01;s__	6108	FAM_01031
CSMAG_2431_contig_22402_polypolish.region001	terpene	terpene	1073268	1094884	21617	CSMAG_2431	d__Bacteria;p__Actinomycetota;c__Actinomycetes;o__Actinomycetales;f__Dermatophilaceae;g__Fodinibacter;s__	14620	FAM_01680
CSMAG_0306_contig_51071_polypolish.region001	NRPS-like.terpene	NRPS.terpene	84960	127602	42643	CSMAG_0306	d__Bacteria;p__Acidobacteriota;c__Vicinamibacteria;o__Vicinamibacterales;f__UBA2999;g__DASPWV01;s__	346	FAM_00172
CSMAG_1724_contig_14410_polypolish.region002	cyanobactin.terpene	RiPP.terpene	175207	212925	37719	CSMAG_1724	d__Bacteria;p__Gemmatimonadota;c__Gemmatimonadetes;o__Longimicrobiales;f__Longimicrobiaceae;g__Longimicrobium;s__	14633	FAM_01681
CSMAG_1239_contig_4793_polypolish.region001	T3PKS	PKS	309891	350976	41086	CSMAG_1239	d__Bacteria;p__Eisenbacteria;c__RBG-16-71-46;o__RBG-16-71-46;f__RBG-16-71-46;g__DASTBI01;s__DASTBI01 sp035712145	895	FAM_00301
CSMAG_3560_contig_7531_polypolish.region001	lanthipeptide-class-v	RiPP	61418	121212	59795	CSMAG_3560	d__Bacteria;p__Myxococcota;c__Polyangia;o__Polyangiales;f__Polyangiaceae;g__;s__	14649	FAM_04961
CSMAG_7611_contig_7225_polypolish.region001	RRE-containing	RiPP	27670	47948	20279	CSMAG_7611	d__Bacteria;p__Acidobacteriota;c__Polarisedimenticolia;o__Gp22-AA2;f__AA152;g__AA152;s__	14653	FAM_01682
CSMAG_6922_contig_70290_polypolish.region001	T1PKS	PKS	98493	143988	45496	CSMAG_6922	d__Bacteria;p__Pseudomonadota;c__Gammaproteobacteria;o__Burkholderiales;f__SG8-39;g__JAGVSZ01;s__JAGVSZ01 sp035456405	14657	FAM_01684
CSMAG_1389_contig_6112_polypolish.region002	betalactone	other	266476	294159	27684	CSMAG_1389	d__Bacteria;p__Desulfobacterota_B;c__Binatia;o__UBA9968;f__UBA9968;g__DP-20;s__	14661	FAM_04962
CSMAG_4359_contig_30685_polypolish.region001	arylpolyene.ladderane	other	191881	229516	37636	CSMAG_4359	d__Bacteria;p__Methylomirabilota;c__Methylomirabilia;o__Rokubacteriales;f__CSP1-6;g__AR5;s__	14665	FAM_04963
CSMAG_3566_contig_42699_polypolish.region001	terpene	terpene	19853	41777	21925	CSMAG_3566	d__Bacteria;p__Planctomycetota;c__Planctomycetia;o__Pirellulales;f__Pirellulaceae;g__SXOA01;s__	14674	FAM_01685
CSMAG_1679_contig_33111_polypolish.region001	NRPS-like	NRPS	40384	84820	44437	CSMAG_1679	d__Bacteria;p__Acidobacteriota;c__Blastocatellia;o__Pyrinomonadales;f__Pyrinomonadaceae;g__PSRF01;s__	3779	FAM_00772
CSMAG_0399_contig_3804_polypolish.region003	RiPP-like	RiPP	690754	702595	11842	CSMAG_0399	d__Bacteria;p__Acidobacteriota;c__Blastocatellia;o__Pyrinomonadales;f__Pyrinomonadaceae;g__PSRF01;s__	1746	FAM_00468
CSMAG_6011_contig_4_polypolish.region001	NRPS	NRPS	618134	670375	52242	CSMAG_6011	d__Bacteria;p__Acidobacteriota;c__Vicinamibacteria;o__Vicinamibacterales;f__SCN-69-37;g__JANOGJ01;s__	14686	FAM_01686
CSMAG_1221_contig_32463_polypolish.region002	NRPS-like	NRPS	249394	291916	42523	CSMAG_1221	d__Bacteria;p__Acidobacteriota;c__Vicinamibacteria;o__Vicinamibacterales;f__SCN-69-37;g__;s__	14690	FAM_01687
CSMAG_5027_contig_27102_polypolish.region001	T3PKS	PKS	1	35326	35326	CSMAG_5027	d__Bacteria;p__Myxococcota;c__UBA796;o__UBA796;f__;g__;s__	14694	FAM_04964
CSMAG_3687_contig_61288_polypolish.region001	NRPS-like	NRPS	25826	67793	41968	CSMAG_3687	d__Bacteria;p__Pseudomonadota;c__Gammaproteobacteria;o__Steroidobacterales;f__Steroidobacteraceae;g__RPQJ01;s__	722	FAM_00238
CSMAG_2734_contig_13077_polypolish.region001	T1PKS	PKS	58307	100988	42682	CSMAG_2734	d__Bacteria;p__Myxococcota;c__Polyangia;o__Haliangiales;f__Haliangiaceae;g__;s__	14702	FAM_04965
CSMAG_5924_contig_20513_polypolish.region001	ranthipeptide	RiPP	1	16342	16342	CSMAG_5924	d__Bacteria;p__Acidobacteriota;c__Vicinamibacteria;o__Vicinamibacterales;f__UBA2999;g__;s__	14706	FAM_04966
CSMAG_0508_contig_48894_polypolish.region001	RRE-containing	RiPP	6106	26405	20300	CSMAG_0508	d__Bacteria;p__Acidobacteriota;c__Polarisedimenticolia;o__Polarisedimenticolales;f__Polarisedimenticolaceae;g__;s__	14710	FAM_01688
CSMAG_6973_contig_17249_polypolish.region001	phosphonate-like	other	210702	251574	40873	CSMAG_6973	d__Bacteria;p__Pseudomonadota;c__Alphaproteobacteria;o__Reyranellales;f__Reyranellaceae;g__Reyranella;s__	5657	FAM_00980
CSMAG_0456_contig_4337_polypolish.region002	RiPP-like	RiPP	633323	645182	11860	CSMAG_0456	d__Bacteria;p__Nitrospirota;c__Nitrospiria;o__Nitrospirales;f__Nitrospiraceae;g__40CM-3-62-11;s__	7166	FAM_01147
CSMAG_5817_contig_635_polypolish.region002	terpene	terpene	165750	187813	22064	CSMAG_5817	d__Bacteria;p__Verrucomicrobiota;c__Verrucomicrobiia;o__Chthoniobacterales;f__UBA10450;g__Udaeobacter;s__	3544	FAM_00733
CSMAG_1481_contig_1620_polypolish.region001	RRE-containing	RiPP	363326	382558	19233	CSMAG_1481	d__Bacteria;p__Gemmatimonadota;c__Gemmatimonadetes;o__JACCXV01;f__JAHWKZ01;g__JAICNR01;s__	466	FAM_00201
CSMAG_0718_contig_16159_polypolish.region002	RRE-containing	RiPP	385300	405752	20453	CSMAG_0718	d__Bacteria;p__Acidobacteriota;c__Blastocatellia;o__Pyrinomonadales;f__Pyrinomonadaceae;g__PSRF01;s__	14730	FAM_04967
CSMAG_1250_contig_3207_polypolish.region001	arylpolyene	other	21858	63084	41227	CSMAG_1250	d__Bacteria;p__Pseudomonadota;c__Gammaproteobacteria;o__Burkholderiales;f__SHXO01;g__SHXO01;s__	12112	FAM_01502
CSMAG_4743_contig_40441_polypolish.region001	arylpolyene	other	120364	161527	41164	CSMAG_4743	d__Bacteria;p__Bacteroidota;c__Bacteroidia;o__Chitinophagales;f__Chitinophagaceae;g__Terrimonas_B;s__	14738	FAM_01689
CSMAG_1821_contig_1493_polypolish.region001	terpene	terpene	168853	189692	20840	CSMAG_1821	d__Bacteria;p__Pseudomonadota;c__Alphaproteobacteria;o__Rhizobiales;f__Xanthobacteraceae;g__Pseudolabrys;s__	317	FAM_00166
CSMAG_7048_contig_43648_polypolish.region002	NRPS.NRPS-like	NRPS	186950	274519	87570	CSMAG_7048	d__Bacteria;p__Methylomirabilota;c__Methylomirabilia;o__Rokubacteriales;f__CSP1-6;g__;s__	14746	FAM_01690
CSMAG_4550_contig_69502_polypolish.region001	T3PKS	PKS	52565	93659	41095	CSMAG_4550	d__Bacteria;p__Actinomycetota;c__Actinomycetes;o__Actinomycetales;f__Microbacteriaceae;g__Microbacterium;s__Microbacterium sp030209475	14763	FAM_04968
CSMAG_0989_contig_1791_polypolish.region001	terpene	terpene	810976	831605	20630	CSMAG_0989	d__Bacteria;p__Gemmatimonadota;c__Gemmatimonadetes;o__Gemmatimonadales;f__GWC2-71-9;g__SZUA-320;s__	14767	FAM_01691
CSMAG_6429_contig_13905_polypolish.region001	thioamitides	RiPP	19829	42416	22588	CSMAG_6429	d__Bacteria;p__Pseudomonadota;c__Alphaproteobacteria;o__Dongiales;f__JAREAF01;g__JAREAF01;s__	14771	FAM_01692
CSMAG_3084_contig_4865_polypolish.region001	indole	other	110172	131530	21359	CSMAG_3084	d__Bacteria;p__Actinomycetota;c__Acidimicrobiia;o__Acidimicrobiales;f__JACDCH01;g__ZC4RG19;s__	2629	FAM_00619
CSMAG_6361_contig_101069_polypolish.region002	RRE-containing	RiPP	342624	354599	11976	CSMAG_6361	d__Bacteria;p__Acidobacteriota;c__Blastocatellia;o__Pyrinomonadales;f__Pyrinomonadaceae;g__PSRF01;s__	14779	FAM_04969
CSMAG_1984_contig_5703_polypolish.region001	RRE-containing.T3PKS	PKS.RiPP	71819	121910	50092	CSMAG_1984	d__Bacteria;p__Acidobacteriota;c__Blastocatellia;o__Pyrinomonadales;f__Pyrinomonadaceae;g__PSRF01;s__PSRF01 sp035649995	1728	FAM_00467
CSMAG_1057_contig_33069_polypolish.region003	RRE-containing	RiPP	803973	824404	20432	CSMAG_1057	d__Bacteria;p__Pseudomonadota;c__Alphaproteobacteria;o__Dongiales;f__JAREAF01;g__JAREAF01;s__JAREAF01 sp035456545	14795	FAM_01693
CSMAG_3261_contig_48358_polypolish.region001	NRPS-like.T1PKS.terpene	NRPS.PKS.terpene	51124	108637	57514	CSMAG_3261	d__Bacteria;p__Planctomycetota;c__Planctomycetia;o__Pan216;f__;g__;s__	14799	FAM_04970
CSMAG_4665_contig_1605_polypolish.region001	betalactone	other	134366	159965	25600	CSMAG_4665	d__Bacteria;p__Pseudomonadota;c__Gammaproteobacteria;o__Burkholderiales;f__SG8-39;g__JAGVSZ01;s__	14811	FAM_01694
CSMAG_1666_contig_25542_polypolish.region001	resorcinol	other	586846	628015	41170	CSMAG_1666	d__Bacteria;p__Cyanobacteriota;c__Vampirovibrionia;o__Obscuribacterales;f__Obscuribacteraceae;g__DATNRD01;s__	10476	FAM_01403
CSMAG_3388_contig_19912_polypolish.region001	terpene	terpene	288393	312443	24051	CSMAG_3388	d__Bacteria;p__Myxococcota;c__UBA796;o__UBA796;f__;g__;s__	14819	FAM_04971
CSMAG_0480_contig_33217_polypolish.region001	NRPS-like.terpene	NRPS.terpene	807583	850213	42631	CSMAG_0480	d__Bacteria;p__Acidobacteriota;c__Vicinamibacteria;o__Vicinamibacterales;f__UBA2999;g__DASPWV01;s__	14823	FAM_01695
CSMAG_4782_contig_4216_polypolish.region002	NRPS-like.terpene	NRPS.terpene	213009	266966	53958	CSMAG_4782	d__Bacteria;p__Pseudomonadota;c__Gammaproteobacteria;o__Burkholderiales;f__SG8-41;g__SG8-41;s__	37	FAM_00047
CSMAG_4448_contig_3032_polypolish.region002	betalactone	other	139621	166586	26966	CSMAG_4448	d__Bacteria;p__Methylomirabilota;c__Methylomirabilia;o__Rokubacteriales;f__CSP1-6;g__;s__	14844	FAM_04972
CSMAG_7162_contig_27163_polypolish.region001	terpene	terpene	234716	256448	21733	CSMAG_7162	d__Bacteria;p__Acidobacteriota;c__Vicinamibacteria;o__Vicinamibacterales;f__UBA2999;g__;s__	14848	FAM_04973
CSMAG_1343_contig_33786_polypolish.region001	terpene	terpene	504373	528628	24256	CSMAG_1343	d__Bacteria;p__Myxococcota;c__Polyangia;o__Polyangiales;f__Polyangiaceae;g__JAPYTK01;s__	14852	FAM_04974
CSMAG_1724_contig_202_polypolish.region001	lanthipeptide-class-i	RiPP	7890	34299	26410	CSMAG_1724	d__Bacteria;p__Gemmatimonadota;c__Gemmatimonadetes;o__Longimicrobiales;f__Longimicrobiaceae;g__Longimicrobium;s__	14856	FAM_01696
CSMAG_3278_contig_1950_polypolish.region003	NRPS-like	NRPS	267230	312987	45758	CSMAG_3278	d__Bacteria;p__Methylomirabilota;c__Methylomirabilia;o__Rokubacteriales;f__CSP1-6;g__;s__	14860	FAM_04975
CSMAG_0728_contig_14892_polypolish.region001	T3PKS	PKS	138530	179663	41134	CSMAG_0728	d__Bacteria;p__Acidobacteriota;c__Blastocatellia;o__Pyrinomonadales;f__Pyrinomonadaceae;g__PSRF01;s__PSRF01 sp035283645	14872	FAM_04976
CSMAG_1592_contig_13776_polypolish.region001	arylpolyene	other	25173	64660	39488	CSMAG_1592	d__Bacteria;p__Planctomycetota;c__Planctomycetia;o__;f__;g__;s__	14876	FAM_04977
CSMAG_4278_contig_19092_polypolish.region001	RRE-containing	RiPP	400931	421200	20270	CSMAG_4278	d__Bacteria;p__Acidobacteriota;c__Blastocatellia;o__UBA7656;f__UBA7656;g__DATFXM01;s__	14880	FAM_04978
CSMAG_3801_contig_11540_polypolish.region001	NRPS.NRPS-like	NRPS	31674	76692	45019	CSMAG_3801	d__Bacteria;p__Desulfobacterota_B;c__Binatia;o__UBA9968;f__UBA9968;g__DP-20;s__	14884	FAM_01697
CSMAG_6384_contig_3192_polypolish.region001	RRE-containing	RiPP	5885	26160	20276	CSMAG_6384	d__Bacteria;p__Acidobacteriota;c__Thermoanaerobaculia;o__Multivoradales;f__Multivoraceae;g__DATLFI01;s__	14896	FAM_04979
CSMAG_3496_contig_73_polypolish.region002	thioamitides	RiPP	2495865	2517915	22051	CSMAG_3496	d__Bacteria;p__Myxococcota;c__Polyangia;o__Haliangiales;f__Haliangiaceae;g__JABFXX01;s__	14900	FAM_04980
CSMAG_7872_contig_68657_polypolish.region001	RRE-containing	RiPP	119662	139937	20276	CSMAG_7872	d__Bacteria;p__Gemmatimonadota;c__Gemmatimonadetes;o__Gemmatimonadales;f__GWC2-71-9;g__JABFSM01;s__	14904	FAM_01698
CSMAG_1068_contig_13542_polypolish.region002	terpene	terpene	3889707	3912739	23033	CSMAG_1068	d__Bacteria;p__Bacteroidota;c__Bacteroidia;o__Chitinophagales;f__Chitinophagaceae;g__CADEDV01;s__	1326	FAM_00370
CSMAG_2227_contig_3337_polypolish.region002	arylpolyene	other	689518	735542	46025	CSMAG_2227	d__Bacteria;p__Pseudomonadota;c__Gammaproteobacteria;o__Steroidobacterales;f__Steroidobacteraceae;g__;s__	6196	FAM_01041
CSMAG_1559_contig_16220.region001	RiPP-like	RiPP	342123	352932	10810	CSMAG_1559	d__Bacteria;p__Acidobacteriota;c__Terriglobia;o__20CM-2-55-15;f__20CM-2-55-15;g__;s__	758	FAM_00252
CSMAG_7485_contig_12488_polypolish.region001	terpene	terpene	67189	88019	20831	CSMAG_7485	d__Bacteria;p__Pseudomonadota;c__Alphaproteobacteria;o__Rhizobiales;f__Xanthobacteraceae;g__DATFWC01;s__	14920	FAM_01699
CSMAG_5697_contig_60408_polypolish.region001	butyrolactone	other	32300	43304	11005	CSMAG_5697	d__Bacteria;p__Acidobacteriota;c__Vicinamibacteria;o__Vicinamibacterales;f__UBA2999;g__JAMQPK01;s__	14924	FAM_04981
CSMAG_5103_contig_50526_polypolish.region001	ranthipeptide	RiPP	194413	215874	21462	CSMAG_5103	d__Bacteria;p__Acidobacteriota;c__Polarisedimenticolia;o__QHYA01;f__;g__;s__	14928	FAM_01700
CSMAG_2819_contig_65904_polypolish.region001	terpene	terpene	38915	59760	20846	CSMAG_2819	d__Bacteria;p__Chloroflexota;c__Chloroflexia;o__QHBQ01;f__JADMIH01;g__JADMIH01;s__	14932	FAM_04982
CSMAG_6405_contig_42439_polypolish.region001	terpene	terpene	96948	122813	25866	CSMAG_6405	d__Bacteria;p__Actinomycetota;c__Thermoleophilia;o__Gaiellales;f__Gaiellaceae;g__JAIBJN01;s__	14936	FAM_01701
CSMAG_5096_contig_68812.region001	NRPS-like	NRPS	26268	68013	41746	CSMAG_5096	d__Bacteria;p__Pseudomonadota;c__Gammaproteobacteria;o__Burkholderiales;f__SG8-41;g__JAQGMV01;s__	2795	FAM_00643
CSMAG_1408_contig_6602_polypolish.region001	phenazine	other	320929	341354	20426	CSMAG_1408	d__Bacteria;p__Methylomirabilota;c__Methylomirabilia;o__Rokubacteriales;f__CSP1-6;g__DASXSB01;s__	4795	FAM_00901
CSMAG_2322_contig_2697_polypolish.region001	ranthipeptide	RiPP	310784	332232	21449	CSMAG_2322	d__Bacteria;p__Acidobacteriota;c__Vicinamibacteria;o__Vicinamibacterales;f__SCN-69-37;g__DASUGM01;s__	14948	FAM_04983
CSMAG_0195_contig_2230_polypolish.region001	terpene	terpene	398287	419932	21646	CSMAG_0195	d__Bacteria;p__Pseudomonadota;c__Gammaproteobacteria;o__Burkholderiales;f__Burkholderiaceae;g__JAOUJD01;s__	37	FAM_00022
CSMAG_4343_contig_34805_polypolish.region001	terpene	terpene	261162	282190	21029	CSMAG_4343	d__Bacteria;p__Gemmatimonadota;c__Gemmatimonadetes;o__Gemmatimonadales;f__Gemmatimonadaceae;g__;s__	14956	FAM_04984
CSMAG_0004_contig_2603_polypolish.region005	RRE-containing	RiPP	1599747	1618236	18490	CSMAG_0004	d__Bacteria;p__Gemmatimonadota;c__Gemmatimonadetes;o__JACCXV01;f__JAHWKZ01;g__JAICNR01;s__	14960	FAM_01702
CSMAG_2231_contig_20977_polypolish.region001	NRPS-like	NRPS	203695	245005	41311	CSMAG_2231	d__Bacteria;p__Acidobacteriota;c__Vicinamibacteria;o__Fen-336;f__Fen-336;g__DATFEN01;s__	14964	FAM_04985
CSMAG_2493_contig_8914_polypolish.region001	RRE-containing	RiPP	1412098	1432409	20312	CSMAG_2493	d__Bacteria;p__Acidobacteriota;c__Vicinamibacteria;o__Fen-336;f__Fen-336;g__;s__	14968	FAM_04986
CSMAG_2272_contig_51061_polypolish.region001	RRE-containing.lassopeptide	RiPP	199499	222045	22547	CSMAG_2272	d__Bacteria;p__Acidobacteriota;c__Vicinamibacteria;o__Vicinamibacterales;f__2-12-FULL-66-21;g__JACCXG01;s__	14972	FAM_01703
CSMAG_3611_contig_67252_polypolish.region001	terpene	terpene	172912	193961	21050	CSMAG_3611	d__Bacteria;p__Planctomycetota;c__UBA8108;o__UBA8108;f__SXIK01;g__;s__	14976	FAM_04987
CSMAG_4058_contig_4897_polypolish.region001	arylpolyene	other	565073	609411	44339	CSMAG_4058	d__Bacteria;p__Myxococcota;c__Polyangia;o__Polyangiales;f__DASUME01;g__;s__	14980	FAM_04988
CSMAG_6589_contig_28622_polypolish.region001	RRE-containing.lassopeptide	RiPP	97030	120630	23601	CSMAG_6589	d__Bacteria;p__Acidobacteriota;c__Vicinamibacteria;o__Vicinamibacterales;f__UBA2999;g__Gp6-AA45;s__	14984	FAM_01704
CSMAG_1207_contig_8575_polypolish.region001	NRPS-like.arylpolyene.resorcinol	NRPS.other	23071	73933	50863	CSMAG_1207	d__Bacteria;p__Pseudomonadota;c__Gammaproteobacteria;o__Burkholderiales;f__SG8-39;g__VBDM01;s__	14996	FAM_01705
CSMAG_2371_contig_24352_polypolish.region001	hserlactone	other	1	17721	17721	CSMAG_2371	d__Bacteria;p__Desulfobacterota_B;c__Binatia;o__UBA9968;f__UBA9968;g__DP-20;s__	15013	FAM_04989
CSMAG_4148_contig_12775_polypolish.region001	arylpolyene	other	1	41630	41630	CSMAG_4148	d__Bacteria;p__Myxococcota;c__Polyangia;o__Polyangiales;f__Polyangiaceae;g__JAICQQ01;s__	15017	FAM_04990
CSMAG_3958_contig_22787_polypolish.region001	NRPS-like	NRPS	151979	193619	41641	CSMAG_3958	d__Bacteria;p__Acidobacteriota;c__Vicinamibacteria;o__Vicinamibacterales;f__SCN-69-37;g__JADYYY01;s__	6714	FAM_01097
CSMAG_3281_contig_9042_polypolish.region001	arylpolyene	other	228863	270071	41209	CSMAG_3281	d__Bacteria;p__Pseudomonadota;c__Gammaproteobacteria;o__Burkholderiales;f__Burkholderiaceae;g__Schlegelella_A;s__	4915	FAM_00913
CSMAG_1905_contig_17534_polypolish.region001	terpene	terpene	126908	148857	21950	CSMAG_1905	d__Bacteria;p__Acidobacteriota;c__Blastocatellia;o__RBC074;f__RBC074;g__;s__	7126	FAM_01144
CSMAG_2506_contig_50848_polypolish.region001	terpene	terpene	123326	145163	21838	CSMAG_2506	d__Bacteria;p__Acidobacteriota;c__Vicinamibacteria;o__Vicinamibacterales;f__2-12-FULL-66-21;g__DATBJJ01;s__	782	FAM_00259
CSMAG_7048_contig_43648_polypolish.region001	NRPS-like	NRPS	109943	152055	42113	CSMAG_7048	d__Bacteria;p__Methylomirabilota;c__Methylomirabilia;o__Rokubacteriales;f__CSP1-6;g__;s__	15037	FAM_04991
CSMAG_1607_contig_459_polypolish.region001	betalactone	other	1	21020	21020	CSMAG_1607	d__Bacteria;p__Nitrospirota;c__Nitrospiria;o__Nitrospirales;f__Nitrospiraceae;g__DASPUC01;s__	1956	FAM_00513
CSMAG_3870_contig_9518_polypolish.region003	terpene	terpene	749367	776241	26875	CSMAG_3870	d__Bacteria;p__Methylomirabilota;c__Methylomirabilia;o__Rokubacteriales;f__CSP1-6;g__;s__	2910	FAM_00657
CSMAG_4634_contig_7762_polypolish.region002	terpene	terpene	114009	132395	18387	CSMAG_4634	d__Bacteria;p__Methylomirabilota;c__Methylomirabilia;o__Rokubacteriales;f__CSP1-6;g__40CM-4-69-5;s__	10356	FAM_01390
CSMAG_5386_contig_46053_polypolish.region001	arylpolyene	other	269989	314154	44166	CSMAG_5386	d__Bacteria;p__Planctomycetota;c__UBA1135;o__UBA1135;f__GCA-002686595;g__;s__	15053	FAM_04992
CSMAG_2017_contig_554_polypolish.region001	terpene	terpene	307605	329307	21703	CSMAG_2017	d__Bacteria;p__Pseudomonadota;c__Gammaproteobacteria;o__Burkholderiales;f__Casimicrobiaceae;g__VBCG01;s__	37	FAM_00046
CSMAG_0544_contig_5407_polypolish.region001	RiPP-like	RiPP	552759	563571	10813	CSMAG_0544	d__Bacteria;p__Pseudomonadota;c__Gammaproteobacteria;o__Burkholderiales;f__Burkholderiaceae;g__;s__	2691	FAM_00629
CSMAG_1490_contig_14631_polypolish.region001	terpene	terpene	5864	26739	20876	CSMAG_1490	d__Bacteria;p__Pseudomonadota;c__Gammaproteobacteria;o__Steroidobacterales;f__Steroidobacteraceae;g__DATJKD01;s__	490	FAM_00208
CSMAG_7489_contig_5923_polypolish.region001	RRE-containing	RiPP	238873	259334	20462	CSMAG_7489	d__Bacteria;p__Gemmatimonadota;c__Gemmatimonadetes;o__Gemmatimonadales;f__Gemmatimonadaceae;g__AG11;s__	15069	FAM_04993
CSMAG_4373_contig_53945_polypolish.region001	redox-cofactor	RiPP	1	15854	15854	CSMAG_4373	d__Bacteria;p__Myxococcota;c__Polyangia;o__Fen-1088;f__Fen-1088;g__DATBHU01;s__	15073	FAM_04994
CSMAG_0574_contig_4950.region001	NRPS	NRPS	656409	706551	50143	CSMAG_0574	d__Bacteria;p__Desulfobacterota_B;c__Binatia;o__DP-6;f__;g__;s__	15077	FAM_04995
CSMAG_7029_contig_28753_polypolish.region001	T3PKS	PKS	34927	75952	41026	CSMAG_7029	d__Bacteria;p__Methylomirabilota;c__Methylomirabilia;o__Rokubacteriales;f__CSP1-6;g__AR31;s__	15081	FAM_01706
CSMAG_1489_contig_23337_polypolish.region001	NRPS-like	NRPS	22679	64625	41947	CSMAG_1489	d__Bacteria;p__Pseudomonadota;c__Gammaproteobacteria;o__Burkholderiales;f__Burkholderiaceae;g__Schlegelella_A;s__	15085	FAM_01707
CSMAG_4272_contig_29472_polypolish.region001	RRE-containing	RiPP	20797	44303	23507	CSMAG_4272	d__Bacteria;p__Desulfobacterota_D;c__UBA1144;o__UBA2774;f__UBA2774;g__2-12-FULL-53-21;s__	15089	FAM_04996
CSMAG_5217_contig_26480_polypolish.region001	ladderane	other	84597	111388	26792	CSMAG_5217	d__Bacteria;p__Acidobacteriota;c__Polarisedimenticolia;o__Polarisedimenticolales;f__Polarisedimenticolaceae;g__;s__	15093	FAM_04997
CSMAG_1024_contig_524_polypolish.region001	T3PKS	PKS	183973	225007	41035	CSMAG_1024	d__Bacteria;p__Eisenbacteria;c__RBG-16-71-46;o__;f__;g__;s__	15097	FAM_01708
CSMAG_3753_contig_6969_polypolish.region001	phosphonate	other	278914	294522	15609	CSMAG_3753	d__Bacteria;p__Desulfobacterota_B;c__Binatia;o__DP-6;f__DP-6;g__;s__	15101	FAM_01709
CSMAG_0092_contig_5554_polypolish.region001	terpene	terpene	22002	43731	21730	CSMAG_0092	d__Bacteria;p__Acidobacteriota;c__Vicinamibacteria;o__Vicinamibacterales;f__SCN-69-37;g__DASUGC01;s__	6092	FAM_01027
CSMAG_6234_contig_71688_polypolish.region001	terpene	terpene	169106	193929	24824	CSMAG_6234	d__Bacteria;p__Pseudomonadota;c__Alphaproteobacteria;o__Rhizobiales;f__Xanthobacteraceae;g__Pseudorhodoplanes;s__	15109	FAM_04998
CSMAG_2729_contig_4071_polypolish.region001	arylpolyene	other	941356	982543	41188	CSMAG_2729	d__Bacteria;p__Nitrospirota;c__Nitrospiria;o__Nitrospirales;f__Nitrospiraceae;g__Nitrospira_C;s__Nitrospira_C sp035761895	6742	FAM_01102
CSMAG_7732_contig_24843_polypolish.region001	NRPS.NRPS-like	NRPS	1	46279	46279	CSMAG_7732	d__Bacteria;p__Gemmatimonadota;c__Gemmatimonadetes;o__Longimicrobiales;f__Longimicrobiaceae;g__Longimicrobium;s__	15117	FAM_04999
CSMAG_2629_contig_28507_polypolish.region002	betalactone	other	710502	734256	23755	CSMAG_2629	d__Bacteria;p__Methylomirabilota;c__Methylomirabilia;o__Rokubacteriales;f__CSP1-6;g__AR5;s__	15126	FAM_01710
CSMAG_2072_contig_6160_polypolish.region001	ranthipeptide	RiPP	57950	79322	21373	CSMAG_2072	d__Bacteria;p__Pseudomonadota;c__Alphaproteobacteria;o__Micropepsales;f__Micropepsaceae;g__CAIYRG01;s__	794	FAM_00281
CSMAG_6003_contig_10732_polypolish.region001	terpene	terpene	202438	227371	24934	CSMAG_6003	d__Bacteria;p__Pseudomonadota;c__Alphaproteobacteria;o__Rhizobiales;f__Xanthobacteraceae;g__Pseudolabrys;s__	987	FAM_00317
CSMAG_3394_contig_27753_polypolish.region003	betalactone	other	446843	479336	32494	CSMAG_3394	d__Bacteria;p__Acidobacteriota;c__Terriglobia;o__Terriglobales;f__Acidobacteriaceae;g__Edaphobacter;s__Edaphobacter sp010093025	15138	FAM_05000
CSMAG_5999_contig_43808_polypolish.region001	terpene	terpene	54727	75761	21035	CSMAG_5999	d__Bacteria;p__Verrucomicrobiota;c__Verrucomicrobiia;o__Limisphaerales;f__JADJPG01;g__;s__	15142	FAM_05001
CSMAG_1167_contig_18951_polypolish.region002	T3PKS	PKS	1363058	1404146	41089	CSMAG_1167	d__Bacteria;p__Chloroflexota;c__Chloroflexia;o__Chloroflexales;f__Roseiflexaceae;g__SDU3-3;s__SDU3-3 sp009268125	15146	FAM_05002
CSMAG_2830_contig_28282_polypolish.region001	RRE-containing	RiPP	8642	29763	21122	CSMAG_2830	d__Bacteria;p__Pseudomonadota;c__Alphaproteobacteria;o__Rhizobiales;f__Hyphomicrobiaceae;g__;s__	15150	FAM_05003
CSMAG_2507_contig_3262_polypolish.region001	RRE-containing	RiPP	644000	664278	20279	CSMAG_2507	d__Bacteria;p__Actinomycetota;c__Acidimicrobiia;o__Acidimicrobiales;f__JACDCH01;g__JACDCH01;s__	15154	FAM_05004
CSMAG_1573_contig_2625_polypolish.region001	terpene	terpene	673959	694912	20954	CSMAG_1573	d__Bacteria;p__Desulfobacterota_B;c__Binatia;o__UBA9968;f__UBA9968;g__DAIRFP01;s__	286	FAM_00151
CSMAG_4681_contig_46100_polypolish.region001	ladderane	other	248174	289115	40942	CSMAG_4681	d__Bacteria;p__Verrucomicrobiota;c__Verrucomicrobiia;o__Limisphaerales;f__UBA8199;g__PSRM01;s__	15162	FAM_05005
CSMAG_3310_contig_40098_polypolish.region001	NRPS	NRPS	16631	59537	42907	CSMAG_3310	d__Bacteria;p__Pseudomonadota;c__Gammaproteobacteria;o__Burkholderiales;f__Casimicrobiaceae;g__VBCG01;s__	15166	FAM_05006
CSMAG_1323_contig_915_polypolish.region001	terpene	terpene	317625	339429	21805	CSMAG_1323	d__Bacteria;p__Acidobacteriota;c__Vicinamibacteria;o__Vicinamibacterales;f__UBA2999;g__Gp6-AA40;s__	2609	FAM_00609
CSMAG_2772_contig_12560_polypolish.region002	terpene	terpene	558671	580428	21758	CSMAG_2772	d__Bacteria;p__Acidobacteriota;c__Vicinamibacteria;o__Vicinamibacterales;f__2-12-FULL-66-21;g__JACDCA01;s__	782	FAM_00273
CSMAG_2743_contig_5556_polypolish.region002	NRPS-like	NRPS	160584	203433	42850	CSMAG_2743	d__Bacteria;p__Pseudomonadota;c__Gammaproteobacteria;o__Burkholderiales;f__Burkholderiaceae;g__JAEUPI01;s__	1632	FAM_00432
CSMAG_1286_contig_1244.region002	NRPS-like	NRPS	1136554	1180960	44407	CSMAG_1286	d__Bacteria;p__Acidobacteriota;c__Blastocatellia;o__Pyrinomonadales;f__Pyrinomonadaceae;g__PSRF01;s__	3779	FAM_00774
CSMAG_3761_contig_29019_polypolish.region001	terpene	terpene	151915	172868	20954	CSMAG_3761	d__Bacteria;p__Desulfobacterota_B;c__Binatia;o__UBA9968;f__UBA9968;g__DP-20;s__DP-20 sp036555515	286	FAM_00154
CSMAG_3268_contig_21833.region001	T3PKS	PKS	35200	56941	21742	CSMAG_3268	d__Bacteria;p__Desulfobacterota_D;c__UBA1144;o__UBA2774;f__UBA2774;g__2-12-FULL-53-21;s__2-12-FULL-53-21 sp035455615	15190	FAM_01712
CSMAG_6182_contig_24515.region001	terpene	terpene	1	11138	11138	CSMAG_6182	d__Bacteria;p__Tectomicrobia;c__Entotheonellia;o__Entotheonellales;f__Entotheonellaceae;g__SXND01;s__	15194	FAM_01713
CSMAG_1340_contig_3965_polypolish.region001	terpene	terpene	370110	391165	21056	CSMAG_1340	d__Bacteria;p__Nitrospirota;c__Nitrospiria;o__Nitrospirales;f__Nitrospiraceae;g__Nitrospira_C;s__Nitrospira_C sp035761895	426	FAM_00185
CSMAG_3374_contig_15469_polypolish.region002	NRPS	NRPS	323657	367781	44125	CSMAG_3374	d__Bacteria;p__Pseudomonadota;c__Gammaproteobacteria;o__Steroidobacterales;f__Steroidobacteraceae;g__ZC4RG30;s__	15202	FAM_01714
CSMAG_3533_contig_49344_polypolish.region001	terpene	terpene	36043	56996	20954	CSMAG_3533	d__Bacteria;p__Desulfobacterota_B;c__Binatia;o__UBA9968;f__UBA9968;g__DP-20;s__	6734	FAM_01099
CSMAG_4821_contig_106432_polypolish.region001	T3PKS	PKS	1808	42821	41014	CSMAG_4821	d__Bacteria;p__Verrucomicrobiota;c__Verrucomicrobiia;o__Chthoniobacterales;f__Chthoniobacteraceae;g__SXWH01;s__	15210	FAM_05007
CSMAG_5362_contig_27614.region001	cyanobactin	RiPP	84661	105134	20474	CSMAG_5362	d__Bacteria;p__Acidobacteriota;c__Vicinamibacteria;o__Vicinamibacterales;f__UBA2999;g__VFZN01;s__	15214	FAM_05008
CSMAG_6247_contig_12420_polypolish.region001	terpene	terpene	166797	180418	13622	CSMAG_6247	d__Bacteria;p__Acidobacteriota;c__Vicinamibacteria;o__Vicinamibacterales;f__2-12-FULL-66-21;g__JACDCA01;s__	15218	FAM_05009
CSMAG_4766_contig_11993_polypolish.region001	terpene	terpene	13436	34745	21310	CSMAG_4766	d__Bacteria;p__Acidobacteriota;c__Vicinamibacteria;o__Vicinamibacterales;f__2-12-FULL-66-21;g__JACDCA01;s__	15222	FAM_05010
CSMAG_5040_contig_2230_polypolish.region002	T1PKS	PKS	879778	925969	46192	CSMAG_5040	d__Bacteria;p__Methylomirabilota;c__Methylomirabilia;o__Rokubacteriales;f__CSP1-6;g__;s__	15226	FAM_01715
CSMAG_5466_contig_20248_polypolish.region001	indole	other	327702	349744	22043	CSMAG_5466	d__Bacteria;p__Pseudomonadota;c__Gammaproteobacteria;o__Woeseiales;f__Woeseiaceae;g__UBA1844;s__	15230	FAM_01716
CSMAG_5251_contig_77228_polypolish.region001	terpene	terpene	108023	128958	20936	CSMAG_5251	d__Bacteria;p__Actinomycetota;c__CALGFH01;o__CALGFH01;f__CALGFH01;g__CALGFH01;s__CALGFH01 sp036280995	15234	FAM_05011
CSMAG_1301_contig_45047_polypolish.region001	T1PKS	PKS	148167	189924	41758	CSMAG_1301	d__Bacteria;p__Pseudomonadota;c__Gammaproteobacteria;o__Burkholderiales;f__Casimicrobiaceae;g__CAIWHR01;s__	15238	FAM_05012
CSMAG_4137_contig_25670_polypolish.region001	NRPS-like	NRPS	249379	275579	26201	CSMAG_4137	d__Bacteria;p__Actinomycetota;c__UBA4738;o__UBA4738;f__HRBIN12;g__DASSJM01;s__	13987	FAM_01636
CSMAG_2774_contig_37095_polypolish.region001	terpene	terpene	609149	630923	21775	CSMAG_2774	d__Bacteria;p__Gemmatimonadota;c__Gemmatimonadetes;o__JACCXV01;f__JAHWKZ01;g__DASRVA01;s__	15246	FAM_01717
CSMAG_0861_contig_1884_polypolish.region001	NRPS	NRPS	398979	459930	60952	CSMAG_0861	d__Bacteria;p__Pseudomonadota;c__Alphaproteobacteria;o__Rhizobiales;f__Xanthobacteraceae;g__Z2-YC6860;s__	7508	FAM_01177
CSMAG_4759_contig_3577_polypolish.region001	arylpolyene	other	101329	142135	40807	CSMAG_4759	d__Bacteria;p__Pseudomonadota;c__Gammaproteobacteria;o__Burkholderiales;f__Casimicrobiaceae;g__VBCG01;s__	15254	FAM_05013
CSMAG_2977_contig_3795_polypolish.region001	arylpolyene	other	716967	758142	41176	CSMAG_2977	d__Bacteria;p__Pseudomonadota;c__Gammaproteobacteria;o__Burkholderiales;f__SG8-39;g__DATEDA01;s__	2289	FAM_00557
CSMAG_0625_contig_1942_polypolish.region001	NRPS-like	NRPS	433273	475813	42541	CSMAG_0625	d__Bacteria;p__Acidobacteriota;c__Vicinamibacteria;o__Vicinamibacterales;f__2-12-FULL-66-21;g__JACCXG01;s__	5192	FAM_00945
CSMAG_4705_contig_43201_polypolish.region001	RRE-containing.lassopeptide	RiPP	518121	540487	22367	CSMAG_4705	d__Bacteria;p__Acidobacteriota;c__Thermoanaerobaculia;o__Gp7-AA8;f__Gp7-AA8;g__QHVT01;s__	15266	FAM_05014
CSMAG_2045_contig_6314_polypolish.region005	NRPS-like	NRPS	324425	366242	41818	CSMAG_2045	d__Bacteria;p__Methylomirabilota;c__Methylomirabilia;o__Rokubacteriales;f__CSP1-6;g__;s__	15270	FAM_01718
CSMAG_2214_contig_60616_polypolish.region003	NRPS-like	NRPS	155215	197731	42517	CSMAG_2214	d__Bacteria;p__Acidobacteriota;c__Vicinamibacteria;o__Vicinamibacterales;f__UBA2999;g__2-02-FULL-65-29;s__	3464	FAM_00718
CSMAG_1405_contig_12307_polypolish.region001	NRPS-like	NRPS	681459	724272	42814	CSMAG_1405	d__Bacteria;p__Acidobacteriota;c__Vicinamibacteria;o__Vicinamibacterales;f__UBA2999;g__JAMQPK01;s__	15278	FAM_01719
CSMAG_1325_contig_727_polypolish.region003	terpene	terpene	924126	945882	21757	CSMAG_1325	d__Bacteria;p__Acidobacteriota;c__Vicinamibacteria;o__Vicinamibacterales;f__UBA2999;g__CAWULT01;s__	1774	FAM_00473
CSMAG_1029_contig_75910_polypolish.region001	ranthipeptide	RiPP	85730	107198	21469	CSMAG_1029	d__Bacteria;p__Acidobacteriota;c__Polarisedimenticolia;o__JACPZX01;f__DASXTC01;g__;s__	1254	FAM_00352
CSMAG_6351_contig_70697_polypolish.region001	hserlactone	other	8780	29187	20408	CSMAG_6351	d__Bacteria;p__Pseudomonadota;c__Alphaproteobacteria;o__Rhizobiales;f__Methyloligellaceae;g__Methyloceanibacter;s__	15290	FAM_05015
CSMAG_5121_contig_109529_polypolish.region001	T3PKS	PKS	69153	110145	40993	CSMAG_5121	d__Bacteria;p__Planctomycetota;c__Phycisphaerae;o__Phycisphaerales;f__SM1A02;g__;s__	15294	FAM_01720
CSMAG_0176_contig_13507_polypolish.region001	arylpolyene.ladderane	other	1	42406	42406	CSMAG_0176	d__Bacteria;p__Myxococcota;c__Myxococcia;o__Myxococcales;f__Myxococcaceae;g__RPRB01;s__	15298	FAM_05016
CSMAG_0184_contig_11212_polypolish.region001	phosphonate.terpene	other.terpene	33410	69780	36371	CSMAG_0184	d__Bacteria;p__Methylomirabilota;c__Methylomirabilia;o__Rokubacteriales;f__CSP1-6;g__DASRWT01;s__	2910	FAM_00653
CSMAG_7707_contig_57597_polypolish.region001	NRPS-like	NRPS	44232	86967	42736	CSMAG_7707	d__Bacteria;p__Acidobacteriota;c__Vicinamibacteria;o__Vicinamibacterales;f__Vicinamibacteraceae;g__Luteitalea;s__	15314	FAM_05017
CSMAG_4485_contig_25352_polypolish.region001	RiPP-like	RiPP	125611	136358	10748	CSMAG_4485	d__Bacteria;p__Myxococcota_A;c__UBA9160;o__UBA9160;f__UBA6930;g__VGRF01;s__	15318	FAM_05018
CSMAG_5999_contig_3198_polypolish.region001	NRPS-like	NRPS	79460	108476	29017	CSMAG_5999	d__Bacteria;p__Verrucomicrobiota;c__Verrucomicrobiia;o__Limisphaerales;f__JADJPG01;g__;s__	15322	FAM_05019
CSMAG_0240_contig_17403_polypolish.region001	terpene	terpene	396172	417026	20855	CSMAG_0240	d__Bacteria;p__Patescibacteriota;c__Saccharimonadia;o__Saccharimonadales;f__PJQJ01;g__;s__	15326	FAM_05020
CSMAG_2606_contig_27626_polypolish.region002	terpene	terpene	308402	330207	21806	CSMAG_2606	d__Bacteria;p__Acidobacteriota;c__Vicinamibacteria;o__Vicinamibacterales;f__UBA2999;g__;s__	374	FAM_00180
CSMAG_1139_contig_57222_polypolish.region001	betalactone	other	39207	71325	32119	CSMAG_1139	d__Bacteria;p__Pseudomonadota;c__Alphaproteobacteria;o__CACIAM-22H2;f__CACIAM-22H2;g__DATFES01;s__DATFES01 sp035457725	4379	FAM_00858
CSMAG_7517_contig_77216_polypolish.region001	hglE-KS	PKS	125576	172808	47233	CSMAG_7517	d__Bacteria;p__Acidobacteriota;c__Vicinamibacteria;o__Fen-336;f__Fen-336;g__;s__	15338	FAM_05021
CSMAG_0247_contig_44463.region001	RRE-containing.lassopeptide.phosphonate	RiPP.other	36250	73838	37589	CSMAG_0247	d__Bacteria;p__Myxococcota;c__Polyangia;o__Polyangiales;f__Polyangiaceae;g__JAPYTK01;s__	3094	FAM_00673
CSMAG_3603_contig_8635_polypolish.region001	NRPS-like	NRPS	83855	125372	41518	CSMAG_3603	d__Bacteria;p__Gemmatimonadota;c__Gemmatimonadetes;o__Gemmatimonadales;f__Gemmatimonadaceae;g__JAJKIV01;s__	15359	FAM_01721
CSMAG_0147_contig_9261_polypolish.region001	terpene	terpene	208471	230789	22319	CSMAG_0147	d__Bacteria;p__Planctomycetota;c__Planctomycetia;o__Pirellulales;f__Pirellulaceae;g__SXOA01;s__	15363	FAM_01722
CSMAG_7778_contig_5816_polypolish.region001	terpene	terpene	293746	315379	21634	CSMAG_7778	d__Bacteria;p__Acidobacteriota;c__Vicinamibacteria;o__Vicinamibacterales;f__UBA2999;g__;s__	15367	FAM_05022
CSMAG_5434_contig_13570_polypolish.region001	terpene	terpene	68549	89364	20816	CSMAG_5434	d__Bacteria;p__Methylomirabilota;c__Methylomirabilia;o__Rokubacteriales;f__CSP1-6;g__DASXSB01;s__	15371	FAM_01723
CSMAG_1069_contig_14782_polypolish.region004	terpene	terpene	708129	729921	21793	CSMAG_1069	d__Bacteria;p__Gemmatimonadota;c__Gemmatimonadetes;o__JACCXV01;f__JAHWKZ01;g__JAICNR01;s__	78	FAM_00060
CSMAG_6853_contig_41341_polypolish.region001	terpene	terpene	30854	52238	21385	CSMAG_6853	d__Bacteria;p__Acidobacteriota;c__Vicinamibacteria;o__Vicinamibacterales;f__UBA2999;g__JAMQPK01;s__	15379	FAM_05023
CSMAG_0128_contig_3544_polypolish.region002	NRPS-like	NRPS	1366666	1408474	41809	CSMAG_0128	d__Bacteria;p__Pseudomonadota;c__Alphaproteobacteria;o__Rhizobiales;f__Rhizobiaceae;g__Mesorhizobium;s__	15383	FAM_05024
CSMAG_3388_contig_34715_polypolish.region001	T1PKS	PKS	26295	75693	49399	CSMAG_3388	d__Bacteria;p__Myxococcota;c__UBA796;o__UBA796;f__;g__;s__	15387	FAM_05025
CSMAG_1833_contig_9212_polypolish.region001	NRPS-like	NRPS	730733	772703	41971	CSMAG_1833	d__Bacteria;p__Pseudomonadota;c__Gammaproteobacteria;o__Steroidobacterales;f__Steroidobacteraceae;g__DATJKD01;s__	15391	FAM_01724
CSMAG_3545_contig_49540_polypolish.region001	terpene	terpene	19894	34206	14313	CSMAG_3545	d__Bacteria;p__Gemmatimonadota;c__Gemmatimonadetes;o__Gemmatimonadales;f__Gemmatimonadaceae;g__DASYRX01;s__	6613	FAM_01089
CSMAG_5622_contig_9318_polypolish.region001	terpene	terpene	236225	257864	21640	CSMAG_5622	d__Bacteria;p__Pseudomonadota;c__Gammaproteobacteria;o__Burkholderiales;f__SHXO01;g__SHXO01;s__	37	FAM_00043
CSMAG_7376_contig_3168_polypolish.region001	NRPS-like.T1PKS	NRPS.PKS	318555	362673	44119	CSMAG_7376	d__Bacteria;p__Acidobacteriota;c__Vicinamibacteria;o__Vicinamibacterales;f__Vicinamibacteraceae;g__;s__	15403	FAM_05026
CSMAG_3556_contig_1735_polypolish.region001	betalactone	other	381483	407381	25899	CSMAG_3556	d__Bacteria;p__Pseudomonadota;c__Gammaproteobacteria;o__Burkholderiales;f__SG8-41;g__PALSA-1004;s__	15415	FAM_01725
CSMAG_0067_contig_6493_polypolish.region001	NRPS-like	NRPS	86184	128718	42535	CSMAG_0067	d__Bacteria;p__Acidobacteriota;c__Vicinamibacteria;o__Vicinamibacterales;f__UBA2999;g__12-FULL-67-14b;s__	15419	FAM_01726
CSMAG_7480_contig_12420_polypolish.region001	terpene	terpene	15307	40239	24933	CSMAG_7480	d__Bacteria;p__Pseudomonadota;c__Alphaproteobacteria;o__Micropepsales;f__Micropepsaceae;g__CAIYRG01;s__	14438	FAM_01672
CSMAG_6371_contig_28141_polypolish.region001	redox-cofactor	RiPP	46677	68725	22049	CSMAG_6371	d__Bacteria;p__Pseudomonadota;c__Gammaproteobacteria;o__Pseudomonadales;f__Pseudomonadaceae;g__Pseudomonas_E;s__	15427	FAM_05027
CSMAG_0543_contig_2471_polypolish.region001	NRPS.T1PKS	NRPS.PKS	17049	92225	75177	CSMAG_0543	d__Bacteria;p__Acidobacteriota;c__Vicinamibacteria;o__Vicinamibacterales;f__UBA2999;g__;s__	1575	FAM_00422
CSMAG_1502_contig_31307_polypolish.region001	T3PKS	PKS	927829	968920	41092	CSMAG_1502	d__Bacteria;p__Myxococcota;c__Polyangia;o__Polyangiales;f__Polyangiaceae;g__JAPYTK01;s__	15435	FAM_01727
CSMAG_4142_contig_9180_polypolish.region001	terpene	terpene	548108	569858	21751	CSMAG_4142	d__Bacteria;p__Acidobacteriota;c__Vicinamibacteria;o__Vicinamibacterales;f__2-12-FULL-66-21;g__DASTBU01;s__	1286	FAM_00362
CSMAG_0319_contig_17806_polypolish.region002	NRPS-like	NRPS	1015881	1058637	42757	CSMAG_0319	d__Bacteria;p__Acidobacteriota;c__Blastocatellia;o__Pyrinomonadales;f__Pyrinomonadaceae;g__PSRF01;s__	4626	FAM_00883
CSMAG_4189_contig_24774_polypolish.region001	RiPP-like	RiPP	42304	53169	10866	CSMAG_4189	d__Bacteria;p__Pseudomonadota;c__Alphaproteobacteria;o__Dongiales;f__Dongiaceae;g__Dongia_A;s__	15447	FAM_05028
CSMAG_4132_contig_43433_polypolish.region001	NRPS.NRPS-like.T1PKS	NRPS.PKS	2	51936	51935	CSMAG_4132	d__Bacteria;p__Myxococcota;c__Polyangia;o__Polyangiales;f__Polyangiaceae;g__;s__	15451	FAM_05029
CSMAG_5985_contig_31790_polypolish.region001	NRPS-like.terpene	NRPS.terpene	39175	81838	42664	CSMAG_5985	d__Bacteria;p__Acidobacteriota;c__Vicinamibacteria;o__Vicinamibacterales;f__UBA2999;g__;s__	15473	FAM_01728
CSMAG_0617_contig_18003_polypolish.region001	terpene	terpene	35134	55811	20678	CSMAG_0617	d__Bacteria;p__Nitrospirota;c__Nitrospiria;o__Nitrospirales;f__Nitrospiraceae;g__Nitrospira_A;s__	15482	FAM_05030
CSMAG_4064_contig_1129_polypolish.region001	RiPP-like	RiPP	110619	121431	10813	CSMAG_4064	d__Bacteria;p__Pseudomonadota;c__Gammaproteobacteria;o__Burkholderiales;f__Burkholderiaceae;g__;s__	2691	FAM_00629
CSMAG_5031_contig_3175_polypolish.region001	NRPS-like	NRPS	116197	158200	42004	CSMAG_5031	d__Bacteria;p__Acidobacteriota;c__Vicinamibacteria;o__Vicinamibacterales;f__2-12-FULL-66-21;g__JAICSD01;s__	15490	FAM_01729
CSMAG_2371_contig_13726_polypolish.region002	NRPS-like	NRPS	342571	401298	58728	CSMAG_2371	d__Bacteria;p__Desulfobacterota_B;c__Binatia;o__UBA9968;f__UBA9968;g__DP-20;s__	15494	FAM_05031
CSMAG_6238_contig_57762_polypolish.region001	terpene	terpene	60749	82484	21736	CSMAG_6238	d__Bacteria;p__Planctomycetota;c__MHYJ01;o__MHYJ01;f__JACPRB01;g__DASRJF01;s__	2715	FAM_00633
CSMAG_6498_contig_35324_polypolish.region002	linaridin	RiPP	339441	360763	21323	CSMAG_6498	d__Bacteria;p__Myxococcota;c__Polyangia;o__Haliangiales;f__Haliangiaceae;g__JABFXX01;s__	15515	FAM_05032
CSMAG_0189_contig_25530_polypolish.region001	lassopeptide	RiPP	97810	120957	23148	CSMAG_0189	d__Bacteria;p__Acidobacteriota;c__Vicinamibacteria;o__Vicinamibacterales;f__UBA2999;g__DATBJG01;s__	3504	FAM_00727
CSMAG_0501_contig_9480_polypolish.region001	terpene	terpene	1	12282	12282	CSMAG_0501	d__Bacteria;p__Pseudomonadota;c__Alphaproteobacteria;o__Rhizobiales;f__Xanthobacteraceae;g__Pseudolabrys;s__Pseudolabrys sp035703125	317	FAM_00166
CSMAG_1781_contig_2028_polypolish.region002	thiopeptide	RiPP	496372	534703	38332	CSMAG_1781	d__Bacteria;p__Acidobacteriota;c__Vicinamibacteria;o__Vicinamibacterales;f__2-12-FULL-66-21;g__DATBJJ01;s__	15527	FAM_01730
CSMAG_0391_contig_1172_polypolish.region002	NRPS-like.T1PKS	NRPS.PKS	1082010	1133222	51213	CSMAG_0391	d__Bacteria;p__Actinomycetota;c__Acidimicrobiia;o__Acidimicrobiales;f__Ilumatobacteraceae;g__;s__	15531	FAM_05033
CSMAG_3333_contig_63479_polypolish.region001	thiopeptide	RiPP	128522	168988	40467	CSMAG_3333	d__Bacteria;p__Acidobacteriota;c__Terriglobia;o__Bryobacterales;f__Bryobacteraceae;g__;s__	15543	FAM_05034
CSMAG_4934_contig_22655_polypolish.region001	oligosaccharide	saccharide	1	39009	39009	CSMAG_4934	d__Bacteria;p__Acidobacteriota;c__Vicinamibacteria;o__Vicinamibacterales;f__UBA2999;g__CAWULT01;s__	2565	FAM_00598
CSMAG_0862_contig_26323_polypolish.region001	terpene	terpene	250057	270905	20849	CSMAG_0862	d__Bacteria;p__Verrucomicrobiota;c__Verrucomicrobiia;o__Chthoniobacterales;f__UBA10450;g__Udaeobacter;s__	6754	FAM_01106
CSMAG_3753_contig_6204_polypolish.region001	arylpolyene	other	211970	256438	44469	CSMAG_3753	d__Bacteria;p__Desulfobacterota_B;c__Binatia;o__DP-6;f__DP-6;g__;s__	15555	FAM_05035
CSMAG_5222_contig_18947_polypolish.region001	NAPAA	NRPS	1	24531	24531	CSMAG_5222	d__Bacteria;p__Pseudomonadota;c__Alphaproteobacteria;o__Rhizobiales;f__Xanthobacteraceae;g__PALSA-894;s__	15559	FAM_01731
CSMAG_0435_contig_21529_polypolish.region002	RRE-containing	RiPP	844136	864408	20273	CSMAG_0435	d__Bacteria;p__Acidobacteriota;c__Vicinamibacteria;o__Vicinamibacterales;f__UBA2999;g__DASPWV01;s__	11749	FAM_01482
CSMAG_2057_contig_4450_polypolish.region001	terpene	terpene	909604	931318	21715	CSMAG_2057	d__Bacteria;p__Acidobacteriota;c__Vicinamibacteria;o__Vicinamibacterales;f__2-12-FULL-66-21;g__JACDCA01;s__	782	FAM_00270
CSMAG_1226_contig_16284_polypolish.region001	NRPS-like	NRPS	154383	196920	42538	CSMAG_1226	d__Bacteria;p__Acidobacteriota;c__Vicinamibacteria;o__Vicinamibacterales;f__UBA2999;g__;s__	15571	FAM_01732
CSMAG_2153_contig_7493_polypolish.region001	terpene	terpene	111927	129909	17983	CSMAG_2153	d__Bacteria;p__Pseudomonadota;c__Gammaproteobacteria;o__Burkholderiales;f__SG8-39;g__SCGC-AG-212-J23;s__SCGC-AG-212-J23 sp035454685	37	FAM_00028
CSMAG_6077_contig_67955_polypolish.region001	NRPS	NRPS	117951	162126	44176	CSMAG_6077	d__Bacteria;p__Acidobacteriota;c__Blastocatellia;o__UBA7656;f__UBA7656;g__JADGNW01;s__	15579	FAM_05036
CSMAG_0447_contig_4846_polypolish.region001	terpene	terpene	580198	601037	20840	CSMAG_0447	d__Bacteria;p__Pseudomonadota;c__Alphaproteobacteria;o__Rhizobiales;f__Xanthobacteraceae;g__Pseudolabrys;s__Pseudolabrys sp035703125	317	FAM_00166
CSMAG_3229_contig_15879_polypolish.region001	ladderane	other	1	40256	40256	CSMAG_3229	d__Bacteria;p__Methylomirabilota;c__Methylomirabilia;o__Rokubacteriales;f__CSP1-6;g__40CM-4-69-5;s__	4670	FAM_00890
CSMAG_6951_contig_4804_polypolish.region001	terpene	terpene	167820	192547	24728	CSMAG_6951	d__Bacteria;p__Myxococcota;c__Polyangia;o__Haliangiales;f__Haliangiaceae;g__;s__	15591	FAM_05037
CSMAG_4314_contig_12070_polypolish.region001	NRPS-like	NRPS	253555	296221	42667	CSMAG_4314	d__Bacteria;p__Acidobacteriota;c__Vicinamibacteria;o__Vicinamibacterales;f__Vicinamibacteraceae;g__JBDSLU01;s__	15595	FAM_05038
CSMAG_3805_contig_13997_polypolish.region001	ranthipeptide	RiPP	1	16484	16484	CSMAG_3805	d__Bacteria;p__Methylomirabilota;c__Methylomirabilia;o__Rokubacteriales;f__CSP1-6;g__AR5;s__	14366	FAM_01666
CSMAG_0256_contig_14641_polypolish.region003	RRE-containing	RiPP	624601	644954	20354	CSMAG_0256	d__Bacteria;p__Pseudomonadota;c__Gammaproteobacteria;o__Burkholderiales;f__SG8-41;g__SG8-41;s__	15603	FAM_01734
CSMAG_5363_contig_44522_polypolish.region001	RRE-containing	RiPP	45109	65870	20762	CSMAG_5363	d__Bacteria;p__Acidobacteriota;c__Blastocatellia;o__RBC074;f__RBC074;g__;s__	15607	FAM_05039
CSMAG_0694_contig_1312_polypolish.region003	terpene	terpene	560334	582496	22163	CSMAG_0694	d__Bacteria;p__Nitrospirota;c__Nitrospiria;o__Nitrospirales;f__Nitrospiraceae;g__Nitrospira_C;s__Nitrospira_C sp035761895	1960	FAM_00518
CSMAG_0024_contig_1808_polypolish.region004	RRE-containing	RiPP	1105606	1125905	20300	CSMAG_0024	d__Bacteria;p__Acidobacteriota;c__Vicinamibacteria;o__Vicinamibacterales;f__UBA2999;g__;s__	15615	FAM_01735
CSMAG_7412_contig_72038_polypolish.region001	betalactone	other	66971	82723	15753	CSMAG_7412	d__Bacteria;p__Actinomycetota;c__Thermoleophilia;o__Gaiellales;f__Gaiellaceae;g__GMQP-bins7;s__	15619	FAM_05040
CSMAG_0436_contig_8443_polypolish.region001	RRE-containing.lassopeptide	RiPP	457223	481828	24606	CSMAG_0436	d__Bacteria;p__Acidobacteriota;c__Vicinamibacteria;o__Vicinamibacterales;f__2-12-FULL-66-21;g__JALZOC01;s__JALZOC01 sp035758845	9831	FAM_01350
CSMAG_0335_contig_2336_polypolish.region001	terpene	terpene	354364	375209	20846	CSMAG_0335	d__Bacteria;p__Acidobacteriota;c__Thermoanaerobaculia;o__Gp7-AA8;f__Gp7-AA8;g__QHVT01;s__	15627	FAM_05041
CSMAG_1341_contig_3637_polypolish.region001	terpene	terpene	176402	197268	20867	CSMAG_1341	d__Bacteria;p__Nitrospirota;c__Nitrospiria;o__Nitrospirales;f__Nitrospiraceae;g__Nitrospira_C;s__Nitrospira_C sp025935475	194	FAM_00102
CSMAG_6727_contig_20627.region001	NRPS-like	NRPS	6848	48722	41875	CSMAG_6727	d__Bacteria;p__Desulfobacterota_B;c__Binatia;o__UBA9968;f__UBA9968;g__DP-20;s__	15635	FAM_05042
CSMAG_5481_contig_42520_polypolish.region001	terpene	terpene	59648	80797	21150	CSMAG_5481	d__Bacteria;p__Verrucomicrobiota;c__Verrucomicrobiia;o__Limisphaerales;f__JAKEEH01;g__JAKEEH01;s__	15639	FAM_01736
CSMAG_4054_contig_2567_polypolish.region003	NRPS-like	NRPS	381357	423234	41878	CSMAG_4054	d__Bacteria;p__Methylomirabilota;c__Methylomirabilia;o__Rokubacteriales;f__CSP1-6;g__;s__	15643	FAM_05043
CSMAG_1818_contig_23627_polypolish.region001	NRP-metallophore.NRPS.NRPS-like.RiPP-like.T1PKS.lanthipeptide-class-ii	NRPS.PKS.RiPP	1	136282	136282	CSMAG_1818	d__Bacteria;p__Acidobacteriota;c__Blastocatellia;o__RBC074;f__RBC074;g__JAJVID01;s__JAJVID01 sp035275805	15647	FAM_05044
CSMAG_2309_contig_24488_polypolish.region001	arylpolyene	other	43208	84404	41197	CSMAG_2309	d__Bacteria;p__Pseudomonadota;c__Gammaproteobacteria;o__Burkholderiales;f__SG8-39;g__SCGC-AG-212-J23;s__SCGC-AG-212-J23 sp035454685	301	FAM_00160
CSMAG_3968_contig_62262_polypolish.region001	arylpolyene	other	4553	60995	56443	CSMAG_3968	d__Bacteria;p__Myxococcota_A;c__UBA9160;o__UBA9160;f__UBA6930;g__DATAGA01;s__	15673	FAM_01738
CSMAG_0543_contig_33415_polypolish.region001	NRPS-like	NRPS	5083	48097	43015	CSMAG_0543	d__Bacteria;p__Acidobacteriota;c__Vicinamibacteria;o__Vicinamibacterales;f__UBA2999;g__;s__	6374	FAM_01056
CSMAG_3182_contig_30363_polypolish.region001	terpene	terpene	45357	66586	21230	CSMAG_3182	d__Bacteria;p__Krumholzibacteriota;c__Krumholzibacteriia;o__G020349025;f__G020349025;g__;s__	15689	FAM_01739
CSMAG_1278_contig_8744_polypolish.region001	terpene	terpene	101475	123505	22031	CSMAG_1278	d__Bacteria;p__Verrucomicrobiota;c__Verrucomicrobiia;o__Limisphaerales;f__JBBRPK01;g__JBBRPK01;s__	15693	FAM_01740
CSMAG_0125_contig_654_polypolish.region001	terpene	terpene	303722	323672	19951	CSMAG_0125	d__Bacteria;p__Methylomirabilota;c__Methylomirabilia;o__Rokubacteriales;f__CSP1-6;g__DASRWT01;s__	6906	FAM_01119
CSMAG_5827_contig_92301_polypolish.region001	betalactone	other	31691	57165	25475	CSMAG_5827	d__Bacteria;p__Myxococcota;c__Myxococcia;o__Myxococcales;f__Anaeromyxobacteraceae;g__;s__	15701	FAM_05045
CSMAG_2247_contig_3529_polypolish.region003	RiPP-like	RiPP	775730	787571	11842	CSMAG_2247	d__Bacteria;p__Acidobacteriota;c__Blastocatellia;o__Pyrinomonadales;f__Pyrinomonadaceae;g__PSRF01;s__	1746	FAM_00468
CSMAG_5287_contig_75890_polypolish.region001	ladderane	other	1	22416	22416	CSMAG_5287	d__Bacteria;p__Acidobacteriota;c__Polarisedimenticolia;o__JACPZX01;f__DASXTC01;g__;s__	15709	FAM_01741
CSMAG_2055_contig_50289_polypolish.region001	ladderane	other	171670	203966	32297	CSMAG_2055	d__Bacteria;p__Acidobacteriota;c__Polarisedimenticolia;o__Gp22-AA2;f__Gp22-AA2;g__DATKFL01;s__	15713	FAM_05046
CSMAG_4190_contig_2957_polypolish.region001	T3PKS	PKS	111524	152588	41065	CSMAG_4190	d__Bacteria;p__Pseudomonadota;c__Alphaproteobacteria;o__Reyranellales;f__Reyranellaceae;g__Reyranella;s__	7046	FAM_01136
CSMAG_4093_contig_9951_polypolish.region001	NRPS.NRPS-like.T1PKS	NRPS.PKS	263715	330752	67038	CSMAG_4093	d__Bacteria;p__Myxococcota;c__Polyangia;o__Haliangiales;f__Haliangiaceae;g__;s__	14608	FAM_01679
CSMAG_5160_contig_9520_polypolish.region001	T3PKS	PKS	59568	100647	41080	CSMAG_5160	d__Bacteria;p__Bacteroidota;c__Bacteroidia;o__Chitinophagales;f__Chitinophagaceae;g__Terrimonas_B;s__	15725	FAM_05047
CSMAG_1647_contig_85490_polypolish.region001	terpene	terpene	104385	125206	20822	CSMAG_1647	d__Bacteria;p__Verrucomicrobiota;c__Verrucomicrobiia;o__Chthoniobacterales;f__UBA10450;g__AV40;s__AV40 sp035257485	6754	FAM_01107
CSMAG_0842_contig_17935_polypolish.region001	NRPS-like	NRPS	153789	196614	42826	CSMAG_0842	d__Bacteria;p__Pseudomonadota;c__Gammaproteobacteria;o__Burkholderiales;f__SG8-39;g__DATEDA01;s__	138	FAM_00075
CSMAG_3533_contig_61387_polypolish.region001	arylpolyene	other	40097	83691	43595	CSMAG_3533	d__Bacteria;p__Desulfobacterota_B;c__Binatia;o__UBA9968;f__UBA9968;g__DP-20;s__	1640	FAM_00433
CSMAG_5674_contig_55777_polypolish.region001	NRPS-like	NRPS	19117	60430	41314	CSMAG_5674	d__Bacteria;p__Acidobacteriota;c__Vicinamibacteria;o__Fen-336;f__Fen-336;g__JAICEW01;s__	15741	FAM_05048
CSMAG_1583_contig_14963_polypolish.region001	NRPS-like	NRPS	375210	418128	42919	CSMAG_1583	d__Bacteria;p__Acidobacteriota;c__Vicinamibacteria;o__Vicinamibacterales;f__Vicinamibacteraceae;g__JBDSLU01;s__	15745	FAM_05049
CSMAG_6971_contig_18116_polypolish.region001	NRPS	NRPS	63884	108026	44143	CSMAG_6971	d__Bacteria;p__Pseudomonadota;c__Gammaproteobacteria;o__JBCBZW01;f__JBCBZW01;g__;s__	1096	FAM_00330
CSMAG_1969_contig_37741_polypolish.region001	RRE-containing	RiPP	36744	57007	20264	CSMAG_1969	d__Bacteria;p__Pseudomonadota;c__Gammaproteobacteria;o__Burkholderiales;f__Burkholderiaceae;g__JACCZX01;s__	1479	FAM_00411
CSMAG_6829_contig_55935_polypolish.region001	NRPS-like	NRPS	17044	69715	52672	CSMAG_6829	d__Bacteria;p__Acidobacteriota;c__Terriglobia;o__Acidiferrales;f__UBA7541;g__Palsa-189;s__	15757	FAM_01742
CSMAG_6598_contig_45304_polypolish.region001	ranthipeptide	RiPP	121982	143398	21417	CSMAG_6598	d__Bacteria;p__Actinomycetota;c__Acidimicrobiia;o__Acidimicrobiales;f__Ilumatobacteraceae;g__Sva-07;s__	15769	FAM_05050
CSMAG_4815_contig_25629_polypolish.region001	thioamitides	RiPP	119550	141504	21955	CSMAG_4815	d__Archaea;p__Thermoproteota;c__Nitrososphaeria;o__Nitrososphaerales;f__Nitrososphaeraceae;g__TH1177;s__TH1177 sp025924135	15773	FAM_01743
CSMAG_3322_contig_6061_polypolish.region002	NRPS.RRE-containing.lassopeptide	NRPS.RiPP	189289	245199	55911	CSMAG_3322	d__Bacteria;p__Desulfobacterota_B;c__Binatia;o__UBA9968;f__UBA9968;g__DP-20;s__	15777	FAM_01744
CSMAG_3412_contig_81124_polypolish.region001	arylpolyene	other	209115	247385	38271	CSMAG_3412	d__Bacteria;p__Pseudomonadota;c__Alphaproteobacteria;o__Rhizobiales;f__Afifellaceae;g__DASWJZ01;s__	15791	FAM_05051
CSMAG_1931_contig_36279_polypolish.region001	NRPS-like	NRPS	383670	426318	42649	CSMAG_1931	d__Bacteria;p__Pseudomonadota;c__Gammaproteobacteria;o__Steroidobacterales;f__Steroidobacteraceae;g__DATJKD01;s__	15795	FAM_01745
CSMAG_1906_contig_18497_polypolish.region001	crocagin	RiPP	16943	49535	32593	CSMAG_1906	d__Bacteria;p__Nitrospirota;c__Nitrospiria;o__Nitrospirales;f__Nitrospiraceae;g__Nitrospira_C;s__Nitrospira_C sp035761895	15799	FAM_01746
CSMAG_1896_contig_8025_polypolish.region001	T3PKS	PKS	249455	288499	39045	CSMAG_1896	d__Bacteria;p__Acidobacteriota;c__Vicinamibacteria;o__Fen-336;f__Fen-336;g__DATFEN01;s__	3258	FAM_00690
CSMAG_6555_contig_23481_polypolish.region001	NRPS-like.terpene	NRPS.terpene	107307	133498	26192	CSMAG_6555	d__Bacteria;p__Acidobacteriota;c__Vicinamibacteria;o__Vicinamibacterales;f__UBA2999;g__12-FULL-67-14b;s__	2609	FAM_00616
CSMAG_7488_contig_3962_polypolish.region001	RiPP-like	RiPP	107679	118512	10834	CSMAG_7488	d__Bacteria;p__Myxococcota;c__Myxococcia;o__Myxococcales;f__Anaeromyxobacteraceae;g__Anaeromyxobacter;s__	15816	FAM_05052
CSMAG_0390_contig_19984_polypolish.region003	RRE-containing	RiPP	2330023	2350280	20258	CSMAG_0390	d__Bacteria;p__Acidobacteriota;c__Blastocatellia;o__Pyrinomonadales;f__Pyrinomonadaceae;g__PSRF01;s__	1728	FAM_00458
CSMAG_7303_contig_31484_polypolish.region001	NRPS	NRPS	7139	52118	44980	CSMAG_7303	d__Bacteria;p__Acidobacteriota;c__Vicinamibacteria;o__Vicinamibacterales;f__UBA2999;g__Gp6-AA45;s__	15824	FAM_05053
CSMAG_2929_contig_8187_polypolish.region001	RRE-containing	RiPP	462957	483385	20429	CSMAG_2929	d__Bacteria;p__Desulfobacterota_B;c__Binatia;o__HRBIN30;f__CADEER01;g__;s__	15828	FAM_05054
CSMAG_3409_contig_59098_polypolish.region001	arylpolyene	other	237902	287348	49447	CSMAG_3409	d__Bacteria;p__Bacteroidota;c__Bacteroidia;o__Cytophagales;f__Cyclobacteriaceae;g__Chryseolinea;s__	258	FAM_00133
CSMAG_1069_contig_16905_polypolish.region002	T1PKS	PKS	966765	1018276	51512	CSMAG_1069	d__Bacteria;p__Gemmatimonadota;c__Gemmatimonadetes;o__JACCXV01;f__JAHWKZ01;g__JAICNR01;s__	542	FAM_00220
CSMAG_0916_contig_17122_polypolish.region001	ectoine	other	50941	61765	10825	CSMAG_0916	d__Bacteria;p__Methylomirabilota;c__Methylomirabilia;o__Rokubacteriales;f__JACPHL01;g__DASRDR01;s__	15840	FAM_05055
CSMAG_6728_contig_8701_polypolish.region001	terpene	terpene	128244	149143	20900	CSMAG_6728	d__Bacteria;p__Gemmatimonadota;c__Gemmatimonadetes;o__Gemmatimonadales;f__Gemmatimonadaceae;g__UBA4720;s__	15844	FAM_01747
CSMAG_4572_contig_2450_polypolish.region001	transAT-PKS-like	PKS	153493	198778	45286	CSMAG_4572	d__Bacteria;p__Acidobacteriota;c__Vicinamibacteria;o__Vicinamibacterales;f__UBA2999;g__JAMQPK01;s__	15848	FAM_05056
CSMAG_3018_contig_27779_polypolish.region001	RRE-containing.lassopeptide	RiPP	68498	91068	22571	CSMAG_3018	d__Bacteria;p__Myxococcota;c__Polyangia;o__Fen-1088;f__Fen-1088;g__DATBHU01;s__	15852	FAM_05057
CSMAG_4225_contig_10455_polypolish.region002	NRPS-like	NRPS	615108	658098	42991	CSMAG_4225	d__Bacteria;p__Acidobacteriota;c__Vicinamibacteria;o__Vicinamibacterales;f__UBA2999;g__JACCSI01;s__	15856	FAM_01748
CSMAG_1619_contig_26983_polypolish.region001	T3PKS	PKS	320857	361960	41104	CSMAG_1619	d__Bacteria;p__Bacteroidota;c__Bacteroidia;o__Cytophagales;f__Cyclobacteriaceae;g__Chryseolinea;s__	2137	FAM_00537
CSMAG_7511_contig_59230_polypolish.region001	T3PKS	PKS	320053	347450	27398	CSMAG_7511	d__Bacteria;p__Acidobacteriota;c__Thermoanaerobaculia;o__Multivoradales;f__JAGPDF01;g__JACTMI01;s__	15864	FAM_05058
CSMAG_6195_contig_81370_polypolish.region001	T3PKS	PKS	11104	52171	41068	CSMAG_6195	d__Bacteria;p__Actinomycetota;c__Actinomycetes;o__Actinomycetales;f__Kineosporiaceae;g__;s__	15868	FAM_05059
CSMAG_2160_contig_1839_polypolish.region002	T3PKS	PKS	482334	523407	41074	CSMAG_2160	d__Bacteria;p__Acidobacteriota;c__Vicinamibacteria;o__Fen-336;f__Fen-336;g__JAICEW01;s__	15872	FAM_01749
CSMAG_4389_contig_103655_polypolish.region001	terpene	terpene	38288	59172	20885	CSMAG_4389	d__Bacteria;p__Verrucomicrobiota;c__Verrucomicrobiia;o__Chthoniobacterales;f__Chthoniobacteraceae;g__SXWH01;s__	15876	FAM_05060
CSMAG_0011_contig_12722_polypolish.region002	NRPS-like.terpene	NRPS.terpene	866291	913373	47083	CSMAG_0011	d__Bacteria;p__Acidobacteriota;c__Vicinamibacteria;o__Vicinamibacterales;f__UBA2999;g__;s__	6530	FAM_01079
CSMAG_5287_contig_32160_polypolish.region001	RRE-containing	RiPP	39756	59926	20171	CSMAG_5287	d__Bacteria;p__Acidobacteriota;c__Polarisedimenticolia;o__JACPZX01;f__DASXTC01;g__;s__	1254	FAM_00351
CSMAG_5242_contig_48017.region001	RRE-containing	RiPP	47600	68205	20606	CSMAG_5242	d__Archaea;p__Thermoproteota;c__Nitrososphaeria;o__Nitrososphaerales;f__Nitrososphaeraceae;g__TH5896;s__	2991	FAM_00664
CSMAG_1380_contig_11814_polypolish.region001	NRPS	NRPS	72177	126051	53875	CSMAG_1380	d__Bacteria;p__Acidobacteriota;c__Vicinamibacteria;o__Marinacidobacterales;f__SMYC01;g__DASPGQ01;s__DASPGQ01 sp035457705	15900	FAM_05061
CSMAG_3825_contig_10570.region001	arylpolyene	other	1	28610	28610	CSMAG_3825	d__Bacteria;p__Acidobacteriota;c__Vicinamibacteria;o__Vicinamibacterales;f__UBA2999;g__2-02-FULL-65-29;s__	15904	FAM_05062
CSMAG_3712_contig_19547_polypolish.region002	NRPS-like	NRPS	366770	408737	41968	CSMAG_3712	d__Bacteria;p__Acidobacteriota;c__Blastocatellia;o__Pyrinomonadales;f__Pyrinomonadaceae;g__PSRF01;s__	15908	FAM_01750
CSMAG_3522_contig_125_polypolish.region001	PKS-like	PKS	128067	155254	27188	CSMAG_3522	d__Bacteria;p__Acidobacteriota;c__Vicinamibacteria;o__Fen-336;f__Fen-336;g__;s__	15912	FAM_01751
CSMAG_6459_contig_30067_polypolish.region001	T3PKS	PKS	165401	205781	40381	CSMAG_6459	d__Bacteria;p__Methylomirabilota;c__Methylomirabilia;o__Methylomirabilales;f__2-02-FULL-66-22;g__2-02-FULL-66-22;s__	15916	FAM_05063
CSMAG_0837_contig_12722_polypolish.region003	NRPS-like	NRPS	1047466	1088083	40618	CSMAG_0837	d__Bacteria;p__Pseudomonadota;c__Gammaproteobacteria;o__Burkholderiales;f__SG8-41;g__JAQGMV01;s__	15920	FAM_05064
CSMAG_7500_contig_260_polypolish.region001	ranthipeptide	RiPP	87594	109020	21427	CSMAG_7500	d__Bacteria;p__Methylomirabilota;c__Methylomirabilia;o__Rokubacteriales;f__CSP1-6;g__AR31;s__	6454	FAM_01063
CSMAG_1062_contig_44310_polypolish.region001	NRPS.T1PKS	NRPS.PKS	316853	364806	47954	CSMAG_1062	d__Bacteria;p__Acidobacteriota;c__Vicinamibacteria;o__Vicinamibacterales;f__UBA2999;g__;s__	494	FAM_00213
CSMAG_5999_contig_49633_polypolish.region001	NRPS	NRPS	30235	75436	45202	CSMAG_5999	d__Bacteria;p__Verrucomicrobiota;c__Verrucomicrobiia;o__Limisphaerales;f__JADJPG01;g__;s__	15932	FAM_01752
CSMAG_3541_contig_15079_polypolish.region001	arylpolyene	other	1	25566	25566	CSMAG_3541	d__Bacteria;p__Myxococcota;c__UBA796;o__UBA796;f__GCA-2862545;g__;s__	15936	FAM_05065
CSMAG_5379_contig_4637_polypolish.region001	terpene	terpene	91106	112155	21050	CSMAG_5379	d__Bacteria;p__Nitrospirota;c__Nitrospiria;o__Nitrospirales;f__Nitrospiraceae;g__DATFCE01;s__	1968	FAM_00525
CSMAG_1031_contig_37190_polypolish.region001	terpene	terpene	489373	510392	21020	CSMAG_1031	d__Bacteria;p__Eisenbacteria;c__RBG-16-71-46;o__RBG-16-71-46;f__RBG-16-71-46;g__;s__	15944	FAM_01753
CSMAG_1508_contig_17078_polypolish.region002	ranthipeptide	RiPP	304866	330906	26041	CSMAG_1508	d__Bacteria;p__Methylomirabilota;c__Methylomirabilia;o__Methylomirabilales;f__Methylomirabilaceae;g__Methylomirabilis;s__	15948	FAM_05066
CSMAG_7810_contig_30548_polypolish.region001	LAP	RiPP	173698	195704	22007	CSMAG_7810	d__Bacteria;p__Acidobacteriota;c__Vicinamibacteria;o__Vicinamibacterales;f__UBA2999;g__DASPWV01;s__	15952	FAM_05067
CSMAG_4362_contig_68240_polypolish.region001	phosphonate.terpene	other.terpene	1	33398	33398	CSMAG_4362	d__Bacteria;p__Bacteroidota;c__Bacteroidia;o__Cytophagales;f__Cyclobacteriaceae;g__Chryseolinea;s__	3775	FAM_00764
CSMAG_6308_contig_57354_polypolish.region001	terpene	terpene	115847	138954	23108	CSMAG_6308	d__Bacteria;p__Acidobacteriota;c__Vicinamibacteria;o__Vicinamibacterales;f__SCN-69-37;g__JANOGJ01;s__	15968	FAM_05068
CSMAG_3750_contig_7557_polypolish.region001	T3PKS	PKS	1	21831	21831	CSMAG_3750	d__Bacteria;p__Pseudomonadota;c__Alphaproteobacteria;o__Reyranellales;f__Reyranellaceae;g__Reyranella;s__	15972	FAM_05069
CSMAG_2457_contig_3061_polypolish.region001	NRPS-like	NRPS	307739	347851	40113	CSMAG_2457	d__Bacteria;p__Acidobacteriota;c__Vicinamibacteria;o__Vicinamibacterales;f__UBA2999;g__VFZN01;s__	3807	FAM_00781
CSMAG_2277_contig_23212_polypolish.region002	NRPS-like	NRPS	249195	291729	42535	CSMAG_2277	d__Bacteria;p__Acidobacteriota;c__Vicinamibacteria;o__Vicinamibacterales;f__UBA2999;g__;s__	15980	FAM_01754
CSMAG_0070_contig_53487_polypolish.region001	terpene	terpene	1	15483	15483	CSMAG_0070	d__Bacteria;p__Acidobacteriota;c__Vicinamibacteria;o__Vicinamibacterales;f__UBA2999;g__;s__	2609	FAM_00612
CSMAG_3403_contig_25461_polypolish.region001	redox-cofactor	RiPP	114683	136799	22117	CSMAG_3403	d__Bacteria;p__Gemmatimonadota;c__Gemmatimonadetes;o__Gemmatimonadales;f__GWC2-71-9;g__JACDDX01;s__	15988	FAM_05070
CSMAG_1994_contig_10110_polypolish.region001	arylpolyene	other	327845	369032	41188	CSMAG_1994	d__Bacteria;p__Pseudomonadota;c__Gammaproteobacteria;o__Burkholderiales;f__Burkholderiaceae;g__;s__	3367	FAM_00709
CSMAG_3047_contig_76859_polypolish.region001	RRE-containing	RiPP	68535	88795	20261	CSMAG_3047	d__Bacteria;p__Acidobacteriota;c__Polarisedimenticolia;o__Polarisedimenticolales;f__DASUFT01;g__DASUFT01;s__	14213	FAM_01657
CSMAG_4361_contig_40884_polypolish.region001	terpene	terpene	127976	148977	21002	CSMAG_4361	d__Bacteria;p__Verrucomicrobiota;c__Verrucomicrobiia;o__Chthoniobacterales;f__UBA10450;g__AV80;s__	16000	FAM_05071
CSMAG_6171_contig_17071_polypolish.region001	terpene	terpene	31745	54213	22469	CSMAG_6171	d__Bacteria;p__Pseudomonadota;c__Alphaproteobacteria;o__Rhizobiales;f__Methyloligellaceae;g__Methyloceanibacter;s__Methyloceanibacter sp035715445	7903	FAM_01206
CSMAG_5836_contig_47493_polypolish.region001	arylpolyene	other	12070	55532	43463	CSMAG_5836	d__Bacteria;p__Myxococcota;c__Polyangia;o__Polyangiales;f__Polyangiaceae;g__PMG-095;s__	16008	FAM_01755
CSMAG_0582_contig_3517_polypolish.region002	lanthipeptide-class-v	RiPP	1263732	1305740	42009	CSMAG_0582	d__Bacteria;p__Acidobacteriota;c__Vicinamibacteria;o__Vicinamibacterales;f__UBA2999;g__Gp6-AA40;s__	7282	FAM_01155
CSMAG_2032_contig_10906_polypolish.region001	lassopeptide	RiPP	211051	234578	23528	CSMAG_2032	d__Bacteria;p__Acidobacteriota;c__Vicinamibacteria;o__Vicinamibacterales;f__UBA2999;g__2-02-FULL-65-29;s__	16016	FAM_01756
CSMAG_1801_contig_14099_polypolish.region001	redox-cofactor	RiPP	22363	44514	22152	CSMAG_1801	d__Bacteria;p__Pseudomonadota;c__Gammaproteobacteria;o__Steroidobacterales;f__Steroidobacteraceae;g__DATBVX01;s__DATBVX01 sp035455565	1056	FAM_00325
CSMAG_1472_contig_2056_polypolish.region001	terpene	terpene	507481	530717	23237	CSMAG_1472	d__Bacteria;p__Bacteroidota;c__Bacteroidia;o__Chitinophagales;f__Chitinophagaceae;g__VBAS01;s__	2922	FAM_00658
CSMAG_4848_contig_50280_polypolish.region001	betalactone	other	65804	95139	29336	CSMAG_4848	d__Bacteria;p__Methylomirabilota;c__Methylomirabilia;o__Rokubacteriales;f__JACPHL01;g__DASYUM01;s__	16028	FAM_05072
CSMAG_0744_contig_1058_polypolish.region001	redox-cofactor	RiPP	378828	400973	22146	CSMAG_0744	d__Bacteria;p__Pseudomonadota;c__Alphaproteobacteria;o__Dongiales;f__Dongiaceae;g__DATKFM01;s__	3110	FAM_00674
CSMAG_1823_contig_7805_polypolish.region001	phosphonate.terpene	other.terpene	5780	39529	33750	CSMAG_1823	d__Bacteria;p__Bacteroidota;c__Bacteroidia;o__Cytophagales;f__Cyclobacteriaceae;g__Chryseolinea;s__	3775	FAM_00765
CSMAG_2129_contig_2443_polypolish.region001	terpene	terpene	209589	231355	21767	CSMAG_2129	d__Bacteria;p__Acidobacteriota;c__Vicinamibacteria;o__Vicinamibacterales;f__UBA2999;g__CAWULT01;s__	2609	FAM_00612
CSMAG_1007_contig_61653_polypolish.region002	terpene	terpene	294560	316722	22163	CSMAG_1007	d__Bacteria;p__Nitrospirota;c__Nitrospiria;o__Nitrospirales;f__Nitrospiraceae;g__Nitrospira_C;s__Nitrospira_C sp035761895	1960	FAM_00518
CSMAG_4084_contig_51332_polypolish.region001	phosphonate	other	70901	86050	15150	CSMAG_4084	d__Bacteria;p__Pseudomonadota;c__Alphaproteobacteria;o__Ferrovibrionales;f__Ferrovibrionaceae;g__Desertibaculum;s__	16056	FAM_05073
CSMAG_0245_contig_20560_polypolish.region003	RRE-containing	RiPP	1435677	1455919	20243	CSMAG_0245	d__Bacteria;p__Acidobacteriota;c__Blastocatellia;o__Pyrinomonadales;f__Pyrinomonadaceae;g__PSRF01;s__	1728	FAM_00458
CSMAG_6704_contig_19654_polypolish.region001	NRPS-like	NRPS	7960	48889	40930	CSMAG_6704	d__Bacteria;p__Acidobacteriota;c__Blastocatellia;o__Pyrinomonadales;f__Pyrinomonadaceae;g__OLB17;s__	16064	FAM_01757
CSMAG_2295_contig_21149_polypolish.region001	NRPS-like	NRPS	62508	104681	42174	CSMAG_2295	d__Bacteria;p__Pseudomonadota;c__Alphaproteobacteria;o__Rhizobiales;f__Methyloligellaceae;g__Methyloceanibacter;s__Methyloceanibacter sp035715445	16068	FAM_05074
CSMAG_1514_contig_2756_polypolish.region002	NRPS-like.terpene	NRPS.terpene	289207	347107	57901	CSMAG_1514	d__Bacteria;p__Pseudomonadota;c__Gammaproteobacteria;o__Burkholderiales;f__SG8-41;g__SG8-41;s__	37	FAM_00035
CSMAG_4194_contig_25513_polypolish.region001	RRE-containing	RiPP	1239	21502	20264	CSMAG_4194	d__Bacteria;p__Pseudomonadota;c__Gammaproteobacteria;o__Burkholderiales;f__Casimicrobiaceae;g__VBCG01;s__	16084	FAM_01758
CSMAG_1377_contig_4480_polypolish.region002	T3PKS	PKS	243445	284524	41080	CSMAG_1377	d__Bacteria;p__Pseudomonadota;c__Alphaproteobacteria;o__Rhizobiales;f__Methyloligellaceae;g__Methyloceanibacter;s__Methyloceanibacter sp035715445	16088	FAM_05075
CSMAG_3021_contig_459_polypolish.region002	RRE-containing	RiPP	1607217	1628350	21134	CSMAG_3021	d__Bacteria;p__Acidobacteriota;c__Vicinamibacteria;o__Vicinamibacterales;f__UBA2999;g__JAMQPK01;s__	16092	FAM_05076
CSMAG_6262_contig_50449_polypolish.region001	NRPS.NRPS-like.T1PKS	NRPS.PKS	1	18722	18722	CSMAG_6262	d__Bacteria;p__Verrucomicrobiota;c__Verrucomicrobiia;o__Limisphaerales;f__;g__;s__	16096	FAM_05077
CSMAG_3968_contig_35651_polypolish.region001	RiPP-like	RiPP	125924	136745	10822	CSMAG_3968	d__Bacteria;p__Myxococcota_A;c__UBA9160;o__UBA9160;f__UBA6930;g__DATAGA01;s__	16103	FAM_01759
CSMAG_2437_contig_3756_polypolish.region001	NRPS	NRPS	47250	90675	43426	CSMAG_2437	d__Bacteria;p__Acidobacteriota;c__Vicinamibacteria;o__Vicinamibacterales;f__2-12-FULL-66-21;g__;s__	16107	FAM_01760
CSMAG_3949_contig_60823_polypolish.region001	RiPP-like	RiPP	49025	59828	10804	CSMAG_3949	d__Bacteria;p__Methylomirabilota;c__Methylomirabilia;o__Rokubacteriales;f__CSP1-6;g__AR5;s__	16111	FAM_01761
CSMAG_6192_contig_16716_polypolish.region001	terpene	terpene	1	18836	18836	CSMAG_6192	d__Bacteria;p__Acidobacteriota;c__Terriglobia;o__20CM-2-55-15;f__20CM-2-55-15;g__DASTBJ01;s__	16115	FAM_05078
CSMAG_1214_contig_5792_polypolish.region001	RRE-containing	RiPP	623445	643651	20207	CSMAG_1214	d__Bacteria;p__Acidobacteriota;c__Vicinamibacteria;o__Fen-336;f__Fen-336;g__DATFEN01;s__	16119	FAM_05079
CSMAG_2491_contig_1035_polypolish.region001	T3PKS	PKS	796877	837920	41044	CSMAG_2491	d__Bacteria;p__Myxococcota;c__UBA796;o__UBA796;f__;g__;s__	16123	FAM_01762
CSMAG_4927_contig_56962_polypolish.region001	hglE-KS	PKS	78332	125368	47037	CSMAG_4927	d__Bacteria;p__Gemmatimonadota;c__Gemmatimonadetes;o__JACCXV01;f__JAHWKZ01;g__JAICNR01;s__	16127	FAM_05080
CSMAG_3855_contig_19856_polypolish.region001	RRE-containing	RiPP	1	17444	17444	CSMAG_3855	d__Bacteria;p__Eisenbacteria;c__RBG-16-71-46;o__RBG-16-71-46;f__RBG-16-71-46;g__WS-11;s__	16131	FAM_05081
CSMAG_1116_contig_36840_polypolish.region001	T1PKS	PKS	72855	121317	48463	CSMAG_1116	d__Bacteria;p__Acidobacteriota;c__Vicinamibacteria;o__Vicinamibacterales;f__SCN-69-37;g__JANOGJ01;s__	6762	FAM_01109
CSMAG_1781_contig_2028_polypolish.region001	terpene	terpene	280052	301804	21753	CSMAG_1781	d__Bacteria;p__Acidobacteriota;c__Vicinamibacteria;o__Vicinamibacterales;f__2-12-FULL-66-21;g__DATBJJ01;s__	782	FAM_00263
CSMAG_1514_contig_15672_polypolish.region003	T1PKS	PKS	1201478	1248977	47500	CSMAG_1514	d__Bacteria;p__Pseudomonadota;c__Gammaproteobacteria;o__Burkholderiales;f__SG8-41;g__SG8-41;s__	14524	FAM_01673
CSMAG_1827_contig_1789_polypolish.region002	RRE-containing	RiPP	609131	629400	20270	CSMAG_1827	d__Bacteria;p__Acidobacteriota;c__Blastocatellia;o__Pyrinomonadales;f__Pyrinomonadaceae;g__PSRF01;s__	1728	FAM_00460
CSMAG_2842_contig_81062.region001	RiPP-like	RiPP	79488	90330	10843	CSMAG_2842	d__Bacteria;p__Desulfobacterota_B;c__Binatia;o__HRBIN30;f__CADEER01;g__;s__	16151	FAM_01763
CSMAG_2433_contig_134787_polypolish.region001	hserlactone	other	150113	170478	20366	CSMAG_2433	d__Bacteria;p__Pseudomonadota;c__Gammaproteobacteria;o__Steroidobacterales;f__Steroidobacteraceae;g__;s__	16155	FAM_05082
CSMAG_3249_contig_62867_polypolish.region001	RiPP-like	RiPP	10663	21553	10891	CSMAG_3249	d__Bacteria;p__Pseudomonadota;c__Alphaproteobacteria;o__Dongiales;f__Dongiaceae;g__JBGPEQ01;s__	14406	FAM_01670
CSMAG_1007_contig_61653_polypolish.region001	phosphonate	other	178731	194568	15838	CSMAG_1007	d__Bacteria;p__Nitrospirota;c__Nitrospiria;o__Nitrospirales;f__Nitrospiraceae;g__Nitrospira_C;s__Nitrospira_C sp035761895	238	FAM_00123
CSMAG_2601_contig_71253_polypolish.region001	T1PKS	PKS	92406	126602	34197	CSMAG_2601	d__Bacteria;p__Acidobacteriota;c__Vicinamibacteria;o__Vicinamibacterales;f__UBA2999;g__CAWULT01;s__	16167	FAM_05083
CSMAG_2547_contig_3885_polypolish.region002	lanthipeptide-class-iv	RiPP	456445	478826	22382	CSMAG_2547	d__Bacteria;p__Gemmatimonadota;c__Gemmatimonadetes;o__Gemmatimonadales;f__GWC2-71-9;g__SZUA-320;s__	2337	FAM_00564
CSMAG_1683_contig_8235_polypolish.region001	terpene	terpene	112001	133089	21089	CSMAG_1683	d__Bacteria;p__Gemmatimonadota;c__Gemmatimonadetes;o__Gemmatimonadales;f__Gemmatimonadaceae;g__CAMLHT01;s__	16175	FAM_05084
CSMAG_6042_contig_87976_polypolish.region001	lassopeptide	RiPP	61264	85068	23805	CSMAG_6042	d__Bacteria;p__Acidobacteriota;c__Vicinamibacteria;o__Vicinamibacterales;f__UBA2999;g__;s__	16179	FAM_01764
CSMAG_4154_contig_27923_polypolish.region001	terpene	terpene	482020	502973	20954	CSMAG_4154	d__Bacteria;p__Desulfobacterota_B;c__Binatia;o__UBA9968;f__UBA9968;g__DATMAM01;s__	16183	FAM_01765
CSMAG_6937_contig_11665_polypolish.region001	T3PKS	PKS	123623	164702	41080	CSMAG_6937	d__Bacteria;p__Bacteroidota;c__Bacteroidia;o__Chitinophagales;f__Chitinophagaceae;g__Terrimonas_B;s__	2650	FAM_00621
CSMAG_5948_contig_73240_polypolish.region001	arylpolyene	other	1	37632	37632	CSMAG_5948	d__Bacteria;p__Pseudomonadota;c__Gammaproteobacteria;o__Xanthomonadales;f__SZUA-36;g__CALKKN01;s__	16191	FAM_05085
CSMAG_2389_contig_20391_polypolish.region001	NRPS-like	NRPS	24927	66969	42043	CSMAG_2389	d__Bacteria;p__Acidobacteriota;c__Vicinamibacteria;o__Vicinamibacterales;f__UBA2999;g__VFZN01;s__	3807	FAM_00780
CSMAG_5697_contig_16913_polypolish.region003	T3PKS	PKS	281864	322877	41014	CSMAG_5697	d__Bacteria;p__Acidobacteriota;c__Vicinamibacteria;o__Vicinamibacterales;f__UBA2999;g__JAMQPK01;s__	8390	FAM_01242
CSMAG_2553_contig_12834_polypolish.region003	RiPP-like	RiPP	194614	205852	11239	CSMAG_2553	d__Bacteria;p__Pseudomonadota;c__Alphaproteobacteria;o__Rhizobiales;f__Xanthobacteraceae;g__DATFWC01;s__	16203	FAM_01766
CSMAG_2458_contig_693_polypolish.region001	NRPS-like	NRPS	743709	786543	42835	CSMAG_2458	d__Bacteria;p__Acidobacteriota;c__Vicinamibacteria;o__Vicinamibacterales;f__2-12-FULL-66-21;g__DATBJJ01;s__	16207	FAM_05086
CSMAG_4402_contig_1286_polypolish.region001	terpene	terpene	144146	164697	20552	CSMAG_4402	d__Bacteria;p__Acidobacteriota;c__Vicinamibacteria;o__Fen-336;f__Fen-336;g__DATBSL01;s__	16211	FAM_05087
CSMAG_0561_contig_29298_polypolish.region002	lassopeptide	RiPP	785540	810843	25304	CSMAG_0561	d__Bacteria;p__Gemmatimonadota;c__Gemmatimonadetes;o__Gemmatimonadales;f__Gemmatimonadaceae;g__JABWBJ01;s__	5188	FAM_00944
CSMAG_7537_contig_63722_polypolish.region001	NRPS	NRPS	1	21544	21544	CSMAG_7537	d__Bacteria;p__Verrucomicrobiota;c__Verrucomicrobiia;o__Limisphaerales;f__JAKEEH01;g__JAKEEH01;s__	16219	FAM_05088
CSMAG_5027_contig_55959_polypolish.region001	hglE-KS	PKS	1	20938	20938	CSMAG_5027	d__Bacteria;p__Myxococcota;c__UBA796;o__UBA796;f__;g__;s__	16223	FAM_05089
CSMAG_1652_contig_45632_polypolish.region001	arylpolyene.resorcinol	other	409466	456762	47297	CSMAG_1652	d__Bacteria;p__Myxococcota_A;c__UBA9160;o__SZUA-336;f__SZUA-336;g__;s__	5237	FAM_00949
CSMAG_5893_contig_10564_polypolish.region001	phosphonate	other	248198	259589	11392	CSMAG_5893	d__Bacteria;p__Methylomirabilota;c__Methylomirabilia;o__Rokubacteriales;f__CSP1-6;g__AR31;s__	1184	FAM_00338
CSMAG_3398_contig_34970_polypolish.region001	redox-cofactor	RiPP	91488	113624	22137	CSMAG_3398	d__Bacteria;p__Acidobacteriota;c__Vicinamibacteria;o__Fen-336;f__Fen-336;g__DATFEN01;s__	6104	FAM_01028
CSMAG_0962_contig_15834.region001	ranthipeptide	RiPP	2071	23434	21364	CSMAG_0962	d__Bacteria;p__Acidobacteriota;c__Polarisedimenticolia;o__Gp22-AA2;f__Gp22-AA2;g__JANNTZ01;s__	12685	FAM_01533
CSMAG_6822_contig_30473_polypolish.region001	terpene	terpene	1	15300	15300	CSMAG_6822	d__Bacteria;p__Tectomicrobia;c__Entotheonellia;o__Entotheonellales;f__Entotheonellaceae;g__SXND01;s__	16251	FAM_05090
CSMAG_7902_contig_52194_polypolish.region001	RiPP-like	RiPP	67601	78386	10786	CSMAG_7902	d__Archaea;p__Halobacteriota;c__Methanosarcinia;o__Methanotrichales;f__Methanotrichaceae;g__;s__	16255	FAM_05091
CSMAG_5849_contig_48327_polypolish.region002	ladderane	other	176843	217445	40603	CSMAG_5849	d__Bacteria;p__Verrucomicrobiota;c__Verrucomicrobiia;o__Chthoniobacterales;f__Chthoniobacteraceae;g__;s__	16259	FAM_05092
CSMAG_6208_contig_8975_polypolish.region001	arylpolyene	other	134165	175272	41108	CSMAG_6208	d__Bacteria;p__Pseudomonadota;c__Gammaproteobacteria;o__Burkholderiales;f__WYBJ01;g__;s__	16263	FAM_05093
CSMAG_6205_contig_66792_polypolish.region001	T3PKS	PKS	33208	73516	40309	CSMAG_6205	d__Bacteria;p__Pseudomonadota;c__Gammaproteobacteria;o__Burkholderiales;f__SG8-41;g__JAQGMV01;s__	16267	FAM_05094
CSMAG_2005_contig_75463_polypolish.region001	T3PKS	PKS	62316	103314	40999	CSMAG_2005	d__Bacteria;p__Acidobacteriota;c__Vicinamibacteria;o__Fen-336;f__Fen-336;g__;s__	16271	FAM_05095
CSMAG_0667_contig_22294_polypolish.region001	lassopeptide	RiPP	1	18083	18083	CSMAG_0667	d__Bacteria;p__Actinomycetota;c__Thermoleophilia;o__Gaiellales;f__Gaiellaceae;g__GMQP-bins7;s__GMQP-bins7 sp035457765	16275	FAM_05096
CSMAG_3039_contig_96124.region001	NRPS-like.betalactone	NRPS.other	5667	53048	47382	CSMAG_3039	d__Bacteria;p__Desulfobacterota_B;c__Binatia;o__UBA9968;f__UBA9968;g__DP-20;s__	16279	FAM_01767
CSMAG_0108_contig_24683_polypolish.region001	T1PKS	PKS	659240	702008	42769	CSMAG_0108	d__Bacteria;p__Acidobacteriota;c__Vicinamibacteria;o__Vicinamibacterales;f__UBA2999;g__JACCSI01;s__	16283	FAM_01768
CSMAG_5179_contig_42673_polypolish.region001	NRPS-like	NRPS	29483	70514	41032	CSMAG_5179	d__Bacteria;p__Pseudomonadota;c__Gammaproteobacteria;o__Xanthomonadales;f__Xanthomonadaceae;g__Noviluteimonas;s__	16287	FAM_05097
CSMAG_0254_contig_8005_polypolish.region001	RRE-containing	RiPP	89060	109347	20288	CSMAG_0254	d__Bacteria;p__Gemmatimonadota;c__Gemmatimonadetes;o__JACCXV01;f__JAHWKZ01;g__JAICNR01;s__	466	FAM_00200
CSMAG_6669_contig_14568_polypolish.region001	terpene	terpene	256702	278711	22010	CSMAG_6669	d__Bacteria;p__Verrucomicrobiota;c__Verrucomicrobiia;o__Chthoniobacterales;f__UBA10450;g__DATFCK01;s__	16295	FAM_05098
CSMAG_2706_contig_21694_polypolish.region001	T3PKS	PKS	47559	88623	41065	CSMAG_2706	d__Bacteria;p__Chloroflexota;c__Anaerolineae;o__Anaerolineales;f__Villigracilaceae;g__Defluviilinea;s__	16299	FAM_05099
CSMAG_3278_contig_3171_polypolish.region001	NRPS-like	NRPS	7029	47770	40742	CSMAG_3278	d__Bacteria;p__Methylomirabilota;c__Methylomirabilia;o__Rokubacteriales;f__CSP1-6;g__;s__	16303	FAM_01769
CSMAG_1102_contig_59559.region001	terpene	terpene	15927	37575	21649	CSMAG_1102	d__Bacteria;p__Pseudomonadota;c__Gammaproteobacteria;o__Burkholderiales;f__SG8-39;g__JAGVSZ01;s__JAGVSZ01 sp035456405	37	FAM_00048
CSMAG_2636_contig_1942_polypolish.region003	NRPS-like	NRPS	2029298	2071223	41926	CSMAG_2636	d__Bacteria;p__Methylomirabilota;c__Methylomirabilia;o__Rokubacteriales;f__CSP1-6;g__DASRWT01;s__DASRWT01 sp035764725	16311	FAM_01770
CSMAG_7466_contig_1954_polypolish.region001	terpene	terpene	90547	111260	20714	CSMAG_7466	d__Bacteria;p__Chloroflexota;c__Anaerolineae;o__Anaerolineales;f__Villigracilaceae;g__Defluviilinea;s__	16315	FAM_05100
CSMAG_7214_contig_22978_polypolish.region001	RRE-containing	RiPP	85725	106165	20441	CSMAG_7214	d__Bacteria;p__Pseudomonadota;c__Alphaproteobacteria;o__Dongiales;f__Dongiaceae;g__Dongia_A;s__	16319	FAM_05101
CSMAG_7858_contig_10447_polypolish.region001	betalactone	other	304056	336331	32276	CSMAG_7858	d__Bacteria;p__Actinomycetota;c__Acidimicrobiia;o__Acidimicrobiales;f__JACDEA01;g__JACDEA01;s__	16323	FAM_05102
CSMAG_0270_contig_5310_polypolish.region001	RRE-containing	RiPP	77270	97644	20375	CSMAG_0270	d__Bacteria;p__Gemmatimonadota;c__Gemmatimonadetes;o__Gemmatimonadales;f__GWC2-71-9;g__JACDDX01;s__	16327	FAM_05103
CSMAG_6182_contig_4144.region001	RiPP-like	RiPP	106318	118585	12268	CSMAG_6182	d__Bacteria;p__Tectomicrobia;c__Entotheonellia;o__Entotheonellales;f__Entotheonellaceae;g__SXND01;s__	16331	FAM_01771
CSMAG_5099_contig_4322_polypolish.region001	ranthipeptide	RiPP	1374764	1396308	21545	CSMAG_5099	d__Bacteria;p__Acidobacteriota;c__Vicinamibacteria;o__Vicinamibacterales;f__UBA2999;g__VFZN01;s__	5669	FAM_00989
CSMAG_7678_contig_28608_polypolish.region001	terpene	terpene	49073	70508	21436	CSMAG_7678	d__Bacteria;p__Acidobacteriota;c__Polarisedimenticolia;o__Gp22-AA2;f__Gp22-AA2;g__DATKFL01;s__	16339	FAM_01772
CSMAG_1022_contig_27193_polypolish.region001	terpene	terpene	170457	197189	26733	CSMAG_1022	d__Bacteria;p__Myxococcota_A;c__UBA9160;o__UBA9160;f__SMWR01;g__;s__	4495	FAM_00875
CSMAG_4703_contig_109289_polypolish.region001	ranthipeptide	RiPP	286885	308869	21985	CSMAG_4703	d__Bacteria;p__Myxococcota;c__Polyangia;o__Haliangiales;f__Haliangiaceae;g__;s__	8810	FAM_01261
CSMAG_4196_contig_22654_polypolish.region001	T3PKS	PKS	175852	216901	41050	CSMAG_4196	d__Bacteria;p__Planctomycetota;c__UBA1135;o__UBA2386;f__UBA2386;g__DASVAL01;s__	16351	FAM_01773
CSMAG_1445_contig_2909_polypolish.region002	T3PKS	PKS	479323	520417	41095	CSMAG_1445	d__Bacteria;p__Bacteroidota;c__Bacteroidia;o__Chitinophagales;f__Chitinophagaceae;g__Flavitalea;s__	16355	FAM_01774
CSMAG_4447_contig_47880_polypolish.region002	NRPS-like	NRPS	224841	269277	44437	CSMAG_4447	d__Bacteria;p__Myxococcota;c__Polyangia;o__Fen-1088;f__Fen-1088;g__JANNNO01;s__	16359	FAM_01775
CSMAG_0029_contig_5281_polypolish.region001	NRPS-like	NRPS	91710	134586	42877	CSMAG_0029	d__Bacteria;p__Acidobacteriota;c__Blastocatellia;o__Pyrinomonadales;f__Pyrinomonadaceae;g__PSRF01;s__	3779	FAM_00772
CSMAG_4679_contig_8470_polypolish.region001	RRE-containing	RiPP	390284	410751	20468	CSMAG_4679	d__Bacteria;p__Pseudomonadota;c__Alphaproteobacteria;o__Reyranellales;f__Reyranellaceae;g__Vineibacter;s__	16367	FAM_05104
CSMAG_7556_contig_12748_polypolish.region001	RiPP-like	RiPP	247233	258111	10879	CSMAG_7556	d__Bacteria;p__Acidobacteriota;c__Vicinamibacteria;o__Vicinamibacterales;f__UBA2999;g__CAWULT01;s__	16371	FAM_05105
CSMAG_5755_contig_26427_polypolish.region001	NRPS.NRPS-like	NRPS	1	32289	32289	CSMAG_5755	d__Bacteria;p__Gemmatimonadota;c__Gemmatimonadetes;o__Longimicrobiales;f__Longimicrobiaceae;g__Longimicrobium;s__	16375	FAM_05106
CSMAG_7882_contig_116123_polypolish.region001	resorcinol	other	21120	54052	32933	CSMAG_7882	d__Bacteria;p__Pseudomonadota;c__Gammaproteobacteria;o__Steroidobacterales;f__Steroidobacteraceae;g__JADGHX01;s__	16384	FAM_05107
CSMAG_1056_contig_22163_polypolish.region001	terpene	terpene	122444	144266	21823	CSMAG_1056	d__Bacteria;p__Acidobacteriota;c__Vicinamibacteria;o__Vicinamibacterales;f__UBA2999;g__DATBJG01;s__	883	FAM_00299
CSMAG_2321_contig_45779_polypolish.region001	phosphonate	other	14465	64567	50103	CSMAG_2321	d__Bacteria;p__Methylomirabilota;c__Methylomirabilia;o__Rokubacteriales;f__CSP1-6;g__AR5;s__	4435	FAM_00865
CSMAG_2872_contig_3876_polypolish.region001	RiPP-like	RiPP	410373	421212	10840	CSMAG_2872	d__Bacteria;p__Acidobacteriota;c__Vicinamibacteria;o__Vicinamibacterales;f__2-12-FULL-66-21;g__JACCXG01;s__	16396	FAM_05108
CSMAG_1141_contig_9998_polypolish.region002	NRPS-like	NRPS	515785	556771	40987	CSMAG_1141	d__Bacteria;p__Acidobacteriota;c__Vicinamibacteria;o__Vicinamibacterales;f__UBA2999;g__DATBJG01;s__	1246	FAM_00342
CSMAG_5711_contig_44229_polypolish.region001	NRPS-like	NRPS	1	44009	44009	CSMAG_5711	d__Bacteria;p__Chloroflexota;c__Anaerolineae;o__Anaerolineales;f__Villigracilaceae;g__Defluviilinea;s__	16404	FAM_05109
CSMAG_4866_contig_85069_polypolish.region001	oligosaccharide	saccharide	34844	95215	60372	CSMAG_4866	d__Bacteria;p__Acidobacteriota;c__Vicinamibacteria;o__Vicinamibacterales;f__UBA2999;g__DATLLJ01;s__	16408	FAM_01776
CSMAG_1142_contig_2364_polypolish.region003	betalactone	other	890133	915948	25816	CSMAG_1142	d__Bacteria;p__Pseudomonadota;c__Gammaproteobacteria;o__Burkholderiales;f__SG8-39;g__SCGC-AG-212-J23;s__SCGC-AG-212-J23 sp035454685	430	FAM_00189
CSMAG_5737_contig_45739_polypolish.region001	NRPS-like	NRPS	129899	173723	43825	CSMAG_5737	d__Bacteria;p__Pseudomonadota;c__Gammaproteobacteria;o__Burkholderiales;f__SHXO01;g__SHXO01;s__	16416	FAM_01777
CSMAG_1162_contig_14861_polypolish.region001	RRE-containing	RiPP	48910	69350	20441	CSMAG_1162	d__Bacteria;p__Acidobacteriota;c__Vicinamibacteria;o__Vicinamibacterales;f__UBA2999;g__;s__	16420	FAM_01778
CSMAG_3476_contig_36260_polypolish.region001	RiPP-like	RiPP	144419	156323	11905	CSMAG_3476	d__Bacteria;p__Acidobacteriota;c__Vicinamibacteria;o__Vicinamibacterales;f__UBA2999;g__JAMQPK01;s__	4175	FAM_00838
CSMAG_3083_contig_13123_polypolish.region001	terpene	terpene	357662	380694	23033	CSMAG_3083	d__Bacteria;p__Bacteroidota;c__Bacteroidia;o__Chitinophagales;f__Chitinophagaceae;g__CADEDV01;s__	1326	FAM_00370
CSMAG_1393_contig_497_polypolish.region003	betalactone	other	1213087	1240655	27569	CSMAG_1393	d__Bacteria;p__Desulfobacterota_B;c__Binatia;o__UBA9968;f__UBA9968;g__DP-20;s__	16432	FAM_01779
CSMAG_0473_contig_1003.region001	RRE-containing	RiPP	789369	809800	20432	CSMAG_0473	d__Bacteria;p__Pseudomonadota;c__Alphaproteobacteria;o__Dongiales;f__JAREAF01;g__JAREAF01;s__JAREAF01 sp035456545	14795	FAM_01693
CSMAG_6401_contig_42391_polypolish.region001	ranthipeptide	RiPP	141238	166855	25618	CSMAG_6401	d__Bacteria;p__Acidobacteriota;c__Vicinamibacteria;o__Fen-336;f__Fen-336;g__JAICEW01;s__	16440	FAM_05110
CSMAG_0131_contig_2798_polypolish.region007	terpene	terpene	2485435	2506301	20867	CSMAG_0131	d__Bacteria;p__Nitrospirota;c__Nitrospiria;o__Nitrospirales;f__Nitrospiraceae;g__Nitrospira_C;s__Nitrospira_C sp029240595	194	FAM_00104
CSMAG_2848_contig_6683_polypolish.region001	NRPS-like	NRPS	191804	234359	42556	CSMAG_2848	d__Bacteria;p__Chloroflexota;c__Limnocylindria;o__QHBO01;f__QHBO01;g__DASTEQ01;s__	16448	FAM_05111
CSMAG_7024_contig_14291_polypolish.region001	NRPS-like	NRPS	37597	80233	42637	CSMAG_7024	d__Bacteria;p__Acidobacteriota;c__Vicinamibacteria;o__Vicinamibacterales;f__UBA2999;g__Gp6-AA40;s__	16452	FAM_05112
CSMAG_3447_contig_17864_polypolish.region001	resorcinol	other	8020	48889	40870	CSMAG_3447	d__Bacteria;p__Chloroflexota;c__Anaerolineae;o__Anaerolineales;f__Villigracilaceae;g__Defluviilinea;s__	16456	FAM_05113
CSMAG_5250_contig_92467_polypolish.region001	terpene	terpene	17965	39276	21312	CSMAG_5250	d__Bacteria;p__Planctomycetota;c__Planctomycetia;o__Gemmatales;f__Gemmataceae;g__DASXAN01;s__	16460	FAM_05114
CSMAG_4557_contig_81595_polypolish.region001	T3PKS	PKS	1	35457	35457	CSMAG_4557	d__Bacteria;p__Bacteroidota;c__Bacteroidia;o__Chitinophagales;f__Chitinophagaceae;g__;s__	16464	FAM_01780
CSMAG_5575_contig_35795_polypolish.region001	NRPS	NRPS	209014	291291	82278	CSMAG_5575	d__Bacteria;p__Acidobacteriota;c__Polarisedimenticolia;o__Polarisedimenticolales;f__Polarisedimenticolaceae;g__;s__	16468	FAM_05115
CSMAG_1831_contig_23582_polypolish.region001	redox-cofactor	RiPP	245943	268061	22119	CSMAG_1831	d__Bacteria;p__Methylomirabilota;c__Methylomirabilia;o__Rokubacteriales;f__CSP1-6;g__40CM-4-69-5;s__	16472	FAM_05116
CSMAG_7547_contig_10949_polypolish.region001	phosphonate	other	28029	43860	15832	CSMAG_7547	d__Bacteria;p__Nitrospirota;c__Nitrospiria;o__Nitrospirales;f__Nitrospiraceae;g__Nitrospira_C;s__	238	FAM_00126
CSMAG_5157_contig_2127_polypolish.region001	RRE-containing	RiPP	51611	71862	20252	CSMAG_5157	d__Bacteria;p__Myxococcota;c__Polyangia;o__Fen-1088;f__Fen-1088;g__DATBHU01;s__	16480	FAM_05117
CSMAG_1832_contig_12394_polypolish.region001	terpene	terpene	521389	543169	21781	CSMAG_1832	d__Bacteria;p__Acidobacteriota;c__Vicinamibacteria;o__Vicinamibacterales;f__Vicinamibacteraceae;g__JBDSLU01;s__	16484	FAM_01781
CSMAG_6142_contig_31603_polypolish.region001	NRPS.NRPS-like.T1PKS	NRPS.PKS	153831	274163	120333	CSMAG_6142	d__Bacteria;p__Acidobacteriota;c__UBA6911;o__UBA6911;f__UBA6911;g__;s__	16488	FAM_01783
CSMAG_6879_contig_4548_polypolish.region001	NRPS-like	NRPS	1	33970	33970	CSMAG_6879	d__Bacteria;p__Acidobacteriota;c__Blastocatellia;o__Pyrinomonadales;f__Pyrinomonadaceae;g__OLB17;s__	16505	FAM_05118
CSMAG_6908_contig_54162_polypolish.region001	terpene	terpene	50373	72367	21995	CSMAG_6908	d__Bacteria;p__Planctomycetota;c__UBA8108;o__UBA8108;f__SXIK01;g__;s__	16509	FAM_05119
CSMAG_3461_contig_16525_polypolish.region001	NRPS-like.terpene	NRPS.terpene	39665	91947	52283	CSMAG_3461	d__Bacteria;p__Acidobacteriota;c__Vicinamibacteria;o__Vicinamibacterales;f__UBA2999;g__;s__	16513	FAM_01784
CSMAG_4821_contig_76630_polypolish.region001	terpene	terpene	11730	32693	20964	CSMAG_4821	d__Bacteria;p__Verrucomicrobiota;c__Verrucomicrobiia;o__Chthoniobacterales;f__Chthoniobacteraceae;g__SXWH01;s__	16525	FAM_05120
CSMAG_4283_contig_98397_polypolish.region001	LAP.thiopeptide	RiPP	9390	34403	25014	CSMAG_4283	d__Bacteria;p__Acidobacteriota;c__Vicinamibacteria;o__Vicinamibacterales;f__SCN-69-37;g__DASTCC01;s__DASTCC01 sp035711465	16529	FAM_05121
CSMAG_2736_contig_15607_polypolish.region001	LAP.terpene	RiPP.terpene	5158	39791	34634	CSMAG_2736	d__Bacteria;p__Pseudomonadota;c__Alphaproteobacteria;o__Rhizobiales;f__Aestuariivirgaceae;g__DATAFF01;s__DATAFF01 sp036257595	4427	FAM_00864
CSMAG_7477_contig_10118_polypolish.region001	transAT-PKS-like	PKS	1	43075	43075	CSMAG_7477	d__Bacteria;p__Bacteroidota;c__Bacteroidia;o__Chitinophagales;f__Chitinophagaceae;g__Flavitalea;s__	16545	FAM_05122
CSMAG_7839_contig_74598_polypolish.region001	RRE-containing	RiPP	95963	116859	20897	CSMAG_7839	d__Bacteria;p__Acidobacteriota;c__Blastocatellia;o__Pyrinomonadales;f__Pyrinomonadaceae;g__;s__	16549	FAM_05123
CSMAG_0692_contig_5532_polypolish.region001	T3PKS.terpene	PKS.terpene	655036	705196	50161	CSMAG_0692	d__Bacteria;p__Pseudomonadota;c__Alphaproteobacteria;o__Sphingomonadales;f__Sphingomonadaceae;g__Sphingomicrobium;s__	3673	FAM_00753
CSMAG_5610_contig_71734_polypolish.region001	lanthipeptide-class-ii	RiPP	156122	179538	23417	CSMAG_5610	d__Bacteria;p__Acidobacteriota;c__Thermoanaerobaculia;o__Multivoradales;f__UBA5704;g__UBA5704;s__	16565	FAM_05124
CSMAG_7482_contig_105212_polypolish.region001	T3PKS	PKS	2980	44029	41050	CSMAG_7482	d__Bacteria;p__Acidobacteriota;c__Vicinamibacteria;o__Marinacidobacterales;f__SMYC01;g__DAISKN01;s__	16569	FAM_05125
CSMAG_4520_contig_82776.region001	terpene	terpene	77973	98974	21002	CSMAG_4520	d__Bacteria;p__Methylomirabilota;c__Methylomirabilia;o__Rokubacteriales;f__JACPHL01;g__;s__	16573	FAM_05126
CSMAG_3115_contig_1321_polypolish.region001	T3PKS	PKS	701426	742559	41134	CSMAG_3115	d__Bacteria;p__Acidobacteriota;c__Blastocatellia;o__Pyrinomonadales;f__Pyrinomonadaceae;g__DASVTR01;s__	16577	FAM_05127
CSMAG_6090_contig_75599_polypolish.region001	terpene	terpene	49187	70998	21812	CSMAG_6090	d__Bacteria;p__Planctomycetota;c__Planctomycetia;o__Gemmatales;f__Gemmataceae;g__;s__	16581	FAM_05128
CSMAG_4700_contig_40045_polypolish.region001	terpene	terpene	34659	59344	24686	CSMAG_4700	d__Bacteria;p__Krumholzibacteriota;c__Krumholzibacteriia;o__G020349025;f__G020349025;g__DASRJW01;s__	13277	FAM_01579
CSMAG_3572_contig_3471_polypolish.region001	NRPS-like	NRPS	1	39774	39774	CSMAG_3572	d__Bacteria;p__Cyanobacteriota;c__Vampirovibrionia;o__Obscuribacterales;f__Obscuribacteraceae;g__DATNRD01;s__	16589	FAM_01785
CSMAG_6765_contig_42413_polypolish.region001	NRPS-like	NRPS	1	25819	25819	CSMAG_6765	d__Bacteria;p__Acidobacteriota;c__Blastocatellia;o__UBA7656;f__UBA7656;g__JADGNW01;s__	16593	FAM_05129
CSMAG_0554_contig_55108_polypolish.region001	ranthipeptide	RiPP	333683	355158	21476	CSMAG_0554	d__Bacteria;p__Acidobacteriota;c__Vicinamibacteria;o__Vicinamibacterales;f__UBA2999;g__VFZN01;s__	5669	FAM_00988
CSMAG_1502_contig_31307_polypolish.region002	arylpolyene	other	2172602	2214446	41845	CSMAG_1502	d__Bacteria;p__Myxococcota;c__Polyangia;o__Polyangiales;f__Polyangiaceae;g__JAPYTK01;s__	16601	FAM_01786
CSMAG_0455_contig_4388_polypolish.region001	T1PKS	PKS	320142	371588	51447	CSMAG_0455	d__Bacteria;p__Gemmatimonadota;c__Gemmatimonadetes;o__JACCXV01;f__JAHWKZ01;g__JAICNR01;s__	542	FAM_00218
CSMAG_2187_contig_11892_polypolish.region001	indole	other	133042	154439	21398	CSMAG_2187	d__Bacteria;p__Myxococcota;c__Polyangia;o__Polyangiales;f__Polyangiaceae;g__PMG-095;s__	16609	FAM_05130
CSMAG_0125_contig_167_polypolish.region001	redox-cofactor	RiPP	53224	75369	22146	CSMAG_0125	d__Bacteria;p__Methylomirabilota;c__Methylomirabilia;o__Rokubacteriales;f__CSP1-6;g__DASRWT01;s__	802	FAM_00282
CSMAG_0864_contig_7437_polypolish.region002	terpene	terpene	562344	584196	21853	CSMAG_0864	d__Bacteria;p__Pseudomonadota;c__Gammaproteobacteria;o__Burkholderiales;f__Burkholderiaceae;g__JACCZX01;s__	37	FAM_00023
CSMAG_6563_contig_41650_polypolish.region001	ranthipeptide	RiPP	193481	214899	21419	CSMAG_6563	d__Bacteria;p__Gemmatimonadota;c__Gemmatimonadetes;o__Gemmatimonadales;f__GWC2-71-9;g__SZUA-320;s__	4195	FAM_00839
CSMAG_4115_contig_1345_polypolish.region001	ranthipeptide	RiPP	95640	117227	21588	CSMAG_4115	d__Bacteria;p__Acidobacteriota;c__Vicinamibacteria;o__Vicinamibacterales;f__UBA2999;g__Gp6-AA45;s__	16625	FAM_05131
CSMAG_7038_contig_85562_polypolish.region001	betalactone	other	1	18234	18234	CSMAG_7038	d__Bacteria;p__Nitrospirota;c__Nitrospiria;o__Nitrospirales;f__Nitrospiraceae;g__Nitrospira_C;s__	1956	FAM_00506
CSMAG_0628_contig_4308_polypolish.region001	NRPS-like	NRPS	159839	202436	42598	CSMAG_0628	d__Bacteria;p__Chloroflexota;c__Limnocylindria;o__QHBO01;f__QHBO01;g__CF-167;s__	16633	FAM_01787
CSMAG_3435_contig_87440_polypolish.region001	NRPS-like	NRPS	29708	73049	43342	CSMAG_3435	d__Bacteria;p__Gemmatimonadota;c__Gemmatimonadetes;o__Gemmatimonadales;f__Gemmatimonadaceae;g__AG11;s__	16637	FAM_05132
CSMAG_2750_contig_30538_polypolish.region003	NI-siderophore	other	468546	480165	11620	CSMAG_2750	d__Bacteria;p__Pseudomonadota;c__Gammaproteobacteria;o__Burkholderiales;f__SG8-39;g__SCGC-AG-212-J23;s__	16641	FAM_05133
CSMAG_1690_contig_671_polypolish.region001	RiPP-like	RiPP	193465	204265	10801	CSMAG_1690	d__Bacteria;p__Methylomirabilota;c__Methylomirabilia;o__Rokubacteriales;f__CSP1-6;g__AR5;s__	16645	FAM_01788
CSMAG_3849_contig_12697_polypolish.region003	redox-cofactor	RiPP	1285334	1307510	22177	CSMAG_3849	d__Bacteria;p__Methylomirabilota;c__Methylomirabilia;o__Rokubacteriales;f__CSP1-6;g__DASXSB01;s__	9222	FAM_01292
CSMAG_1438_contig_12663_polypolish.region001	NRPS.NRPS-like	NRPS	1	34668	34668	CSMAG_1438	d__Bacteria;p__Desulfobacterota_B;c__Binatia;o__UBA9968;f__UBA9968;g__DP-20;s__DP-20 sp040510635	16653	FAM_05134
CSMAG_5042_contig_55456_polypolish.region001	terpene	terpene	27683	48039	20357	CSMAG_5042	d__Bacteria;p__Pseudomonadota;c__Alphaproteobacteria;o__Dongiales;f__Dongiaceae;g__Dongia_A;s__	16657	FAM_05135
CSMAG_6081_contig_56642_polypolish.region003	T3PKS	PKS	522428	563455	41028	CSMAG_6081	d__Bacteria;p__Methylomirabilota;c__Methylomirabilia;o__Rokubacteriales;f__JACPHL01;g__DASRDR01;s__	16661	FAM_05136
CSMAG_0184_contig_8817_polypolish.region001	terpene	terpene	170147	192150	22004	CSMAG_0184	d__Bacteria;p__Methylomirabilota;c__Methylomirabilia;o__Rokubacteriales;f__CSP1-6;g__DASRWT01;s__	754	FAM_00251
CSMAG_7619_contig_61657_polypolish.region001	RRE-containing	RiPP	28138	48542	20405	CSMAG_7619	d__Bacteria;p__Acidobacteriota;c__Vicinamibacteria;o__Vicinamibacterales;f__UBA2999;g__DASPWV01;s__	16669	FAM_01789
CSMAG_4530_contig_18493_polypolish.region001	acyl_amino_acids	other	71371	131880	60510	CSMAG_4530	d__Bacteria;p__Myxococcota;c__Polyangia;o__Haliangiales;f__Haliangiaceae;g__;s__	16673	FAM_05137
CSMAG_1339_contig_47625_polypolish.region001	terpene	terpene	112748	133614	20867	CSMAG_1339	d__Bacteria;p__Nitrospirota;c__Nitrospiria;o__Nitrospirales;f__Nitrospiraceae;g__Nitrospira_C;s__Nitrospira_C sp035761895	194	FAM_00101
CSMAG_6805_contig_76144_polypolish.region001	terpene	terpene	69241	90229	20989	CSMAG_6805	d__Bacteria;p__Myxococcota;c__Myxococcia;o__Myxococcales;f__Myxococcaceae;g__RPRB01;s__	16681	FAM_05138
CSMAG_6680_contig_14009_polypolish.region001	RiPP-like	RiPP	72683	83968	11286	CSMAG_6680	d__Bacteria;p__Acidobacteriota;c__HRBIN11;o__JAKEFK01;f__JAKEFK01;g__JAKEFK01;s__	16685	FAM_05139
CSMAG_6608_contig_35649_polypolish.region001	NRPS.NRPS-like.RiPP-like.T1PKS	NRPS.PKS.RiPP	50448	114398	63951	CSMAG_6608	d__Bacteria;p__Acidobacteriota;c__Vicinamibacteria;o__Vicinamibacterales;f__2-12-FULL-66-21;g__;s__	6261	FAM_01048
CSMAG_2723_contig_141014_polypolish.region001	T3PKS	PKS	324247	355093	30847	CSMAG_2723	d__Bacteria;p__Eisenbacteria;c__RBG-16-71-46;o__RBG-16-71-46;f__RBG-16-71-46;g__DASTBI01;s__DASTBI01 sp035712145	895	FAM_00301
CSMAG_4853_contig_4138_polypolish.region001	arylpolyene	other	116920	157960	41041	CSMAG_4853	d__Bacteria;p__Pseudomonadota;c__Gammaproteobacteria;o__Burkholderiales;f__SG8-41;g__SG8-41;s__	9254	FAM_01296
CSMAG_3708_contig_50925_polypolish.region001	redox-cofactor	RiPP	87728	109754	22027	CSMAG_3708	d__Bacteria;p__Myxococcota_A;c__UBA9160;o__UBA9160;f__UBA9160;g__DATKKW01;s__	16714	FAM_05140
CSMAG_2020_contig_25178_polypolish.region001	betalactone	other	44641	75424	30784	CSMAG_2020	d__Bacteria;p__Pseudomonadota;c__Gammaproteobacteria;o__Burkholderiales;f__SG8-39;g__SCGC-AG-212-J23;s__SCGC-AG-212-J23 sp025929745	1266	FAM_00355
CSMAG_1364_contig_13425_polypolish.region002	NRPS-like	NRPS	213245	262289	49045	CSMAG_1364	d__Bacteria;p__Pseudomonadota;c__Alphaproteobacteria;o__Micropepsales;f__Micropepsaceae;g__CAIYRG01;s__	16722	FAM_01790
CSMAG_1352_contig_85522_polypolish.region001	NRPS-like	NRPS	196534	239170	42637	CSMAG_1352	d__Bacteria;p__Desulfobacterota_B;c__Binatia;o__HRBIN30;f__CADEER01;g__;s__	16734	FAM_01791
CSMAG_2396_contig_44992_polypolish.region001	hserlactone	other	228635	249270	20636	CSMAG_2396	d__Bacteria;p__Pseudomonadota;c__Alphaproteobacteria;o__Rhizobiales;f__Afifellaceae;g__DASWJZ01;s__	342	FAM_00170
CSMAG_2239_contig_40991_polypolish.region001	NRPS.T1PKS	NRPS.PKS	155103	208569	53467	CSMAG_2239	d__Bacteria;p__Acidobacteriota;c__Vicinamibacteria;o__Vicinamibacterales;f__UBA2999;g__;s__	494	FAM_00212
CSMAG_6346_contig_22248_polypolish.region001	NRPS-like	NRPS	45242	88520	43279	CSMAG_6346	d__Bacteria;p__Acidobacteriota;c__Vicinamibacteria;o__Vicinamibacterales;f__UBA2999;g__;s__	16746	FAM_05141
CSMAG_0846_contig_15188_polypolish.region001	redox-cofactor	RiPP	190977	213093	22117	CSMAG_0846	d__Bacteria;p__Myxococcota_A;c__UBA9160;o__UBA9160;f__SMWR01;g__;s__	16750	FAM_01792
CSMAG_0425_contig_8508_polypolish.region001	NRPS-like	NRPS	1	32482	32482	CSMAG_0425	d__Bacteria;p__Acidobacteriota;c__Terriglobia;o__Versatilivoradales;f__Versatilivoraceae;g__VFZK01;s__	16754	FAM_01793
CSMAG_2623_contig_52027_polypolish.region001	phosphonate	other	872863	898701	25839	CSMAG_2623		16758	FAM_05142
CSMAG_3843_contig_2788_polypolish.region001	acyl_amino_acids	other	20650	81261	60612	CSMAG_3843	d__Bacteria;p__Pseudomonadota;c__Gammaproteobacteria;o__Burkholderiales;f__SG8-39;g__DATEDA01;s__	12076	FAM_01500
CSMAG_2940_contig_6930_polypolish.region002	NRPS-like	NRPS	562497	605298	42802	CSMAG_2940	d__Bacteria;p__Pseudomonadota;c__Gammaproteobacteria;o__Burkholderiales;f__SG8-39;g__SCGC-AG-212-J23;s__SCGC-AG-212-J23 sp025929745	4383	FAM_00860
CSMAG_3643_contig_33830.region001	NRPS	NRPS	32215	76042	43828	CSMAG_3643	d__Bacteria;p__Verrucomicrobiota;c__Verrucomicrobiia;o__Chthoniobacterales;f__Chthoniobacteraceae;g__SXWH01;s__	16770	FAM_05143
CSMAG_2839_contig_1846_polypolish.region002	redox-cofactor	RiPP	99896	122053	22158	CSMAG_2839	d__Bacteria;p__Pseudomonadota;c__Gammaproteobacteria;o__Burkholderiales;f__SHXO01;g__SHXO01;s__	16774	FAM_01795
CSMAG_5832_contig_28823_polypolish.region001	betalactone	other	241486	266481	24996	CSMAG_5832	d__Bacteria;p__Acidobacteriota;c__Vicinamibacteria;o__Vicinamibacterales;f__UBA2999;g__Gp6-AA40;s__	16778	FAM_05144
CSMAG_7501_contig_13211_polypolish.region001	NRPS-like	NRPS	469268	492661	23394	CSMAG_7501	d__Bacteria;p__Acidobacteriota;c__Vicinamibacteria;o__Vicinamibacterales;f__SCN-69-37;g__DASQFI01;s__	16782	FAM_05145
CSMAG_1988_contig_108486_polypolish.region001	RRE-containing	RiPP	10930	31205	20276	CSMAG_1988	d__Bacteria;p__Acidobacteriota;c__Polarisedimenticolia;o__QHYA01;f__QHYA01;g__;s__	16786	FAM_01797
CSMAG_7424_contig_24553_polypolish.region001	NRPS-like	NRPS	14083	56890	42808	CSMAG_7424	d__Bacteria;p__Acidobacteriota;c__Vicinamibacteria;o__Fen-336;f__Fen-336;g__JAICEW01;s__	16790	FAM_05146
CSMAG_6410_contig_56383_polypolish.region001	NRPS-like	NRPS	1	33406	33406	CSMAG_6410	d__Bacteria;p__Acidobacteriota;c__Vicinamibacteria;o__Vicinamibacterales;f__2-12-FULL-66-21;g__DASTBU01;s__	21	FAM_00003
CSMAG_1764_contig_10033_polypolish.region001	ranthipeptide	RiPP	203259	224953	21695	CSMAG_1764	d__Bacteria;p__Acidobacteriota;c__Vicinamibacteria;o__Vicinamibacterales;f__Vicinamibacteraceae;g__;s__	16798	FAM_05147
CSMAG_3598_contig_13495_polypolish.region001	RRE-containing	RiPP	172711	192989	20279	CSMAG_3598	d__Bacteria;p__Acidobacteriota;c__Vicinamibacteria;o__Vicinamibacterales;f__SCN-69-37;g__DASUGM01;s__	7190	FAM_01149
CSMAG_3186_contig_56649_polypolish.region001	arylpolyene.resorcinol	other	280601	316979	36379	CSMAG_3186	d__Bacteria;p__Bacteroidota;c__Bacteroidia;o__Chitinophagales;f__Chitinophagaceae;g__Flavitalea;s__	16806	FAM_05148
CSMAG_6804_contig_2377_polypolish.region001	RRE-containing	RiPP	19167	39466	20300	CSMAG_6804	d__Bacteria;p__Acidobacteriota;c__Vicinamibacteria;o__Vicinamibacterales;f__UBA2999;g__JAMQPK01;s__	16815	FAM_01798
CSMAG_4681_contig_42715_polypolish.region001	redox-cofactor	RiPP	183411	205628	22218	CSMAG_4681	d__Bacteria;p__Verrucomicrobiota;c__Verrucomicrobiia;o__Limisphaerales;f__UBA8199;g__PSRM01;s__	16819	FAM_01799
CSMAG_4886_contig_67566_polypolish.region001	RiPP-like	RiPP	165534	177315	11782	CSMAG_4886	d__Bacteria;p__Pseudomonadota;c__Gammaproteobacteria;o__Burkholderiales;f__Rhodocyclaceae;g__;s__	16823	FAM_05149
CSMAG_0399_contig_402_polypolish.region002	NRPS-like	NRPS	1157535	1199382	41848	CSMAG_0399	d__Bacteria;p__Acidobacteriota;c__Blastocatellia;o__Pyrinomonadales;f__Pyrinomonadaceae;g__PSRF01;s__	1362	FAM_00374
CSMAG_3549_contig_990.region001	phosphonate-like	other	7089	48447	41359	CSMAG_3549	d__Bacteria;p__Pseudomonadota;c__Alphaproteobacteria;o__Reyranellales;f__Reyranellaceae;g__Reyranella;s__	5657	FAM_00979
CSMAG_1690_contig_1319_polypolish.region001	terpene	terpene	1	21845	21845	CSMAG_1690	d__Bacteria;p__Methylomirabilota;c__Methylomirabilia;o__Rokubacteriales;f__CSP1-6;g__AR5;s__	166	FAM_00085
CSMAG_6283_contig_33252_polypolish.region001	RRE-containing	RiPP	26769	47017	20249	CSMAG_6283	d__Bacteria;p__Pseudomonadota;c__Gammaproteobacteria;o__Burkholderiales;f__Burkholderiaceae;g__JAEUPI01;s__	16839	FAM_01800
CSMAG_0807_contig_18269_polypolish.region001	RRE-containing.lassopeptide	RiPP	105561	127866	22306	CSMAG_0807	d__Bacteria;p__Gemmatimonadota;c__Gemmatimonadetes;o__Gemmatimonadales;f__GWC2-71-9;g__;s__	16843	FAM_05150
CSMAG_4691_contig_65543_polypolish.region001	acyl_amino_acids	other	92242	130899	38658	CSMAG_4691	d__Bacteria;p__Methylomirabilota;c__Methylomirabilia;o__Rokubacteriales;f__CSP1-6;g__AR8;s__	16855	FAM_05151
CSMAG_3574_contig_4865_polypolish.region001	terpene	terpene	18401	39450	21050	CSMAG_3574	d__Bacteria;p__Pseudomonadota;c__Gammaproteobacteria;o__Burkholderiales;f__Burkholderiaceae;g__Cupriavidus;s__Cupriavidus pickettii_A	16859	FAM_01801
CSMAG_4550_contig_19770_polypolish.region001	terpene	terpene	9155	30024	20870	CSMAG_4550	d__Bacteria;p__Actinomycetota;c__Actinomycetes;o__Actinomycetales;f__Microbacteriaceae;g__Microbacterium;s__Microbacterium sp030209475	16863	FAM_05152
CSMAG_5936_contig_24094_polypolish.region001	bottromycin	RiPP	7205	28107	20903	CSMAG_5936	d__Bacteria;p__Acidobacteriota;c__Vicinamibacteria;o__Vicinamibacterales;f__UBA2999;g__DASPWV01;s__	16867	FAM_05153
CSMAG_2039_contig_1419_polypolish.region002	arylpolyene	other	187814	218622	30809	CSMAG_2039	d__Bacteria;p__Pseudomonadota;c__Gammaproteobacteria;o__Burkholderiales;f__SHXO01;g__SHXO01;s__	12112	FAM_01502
CSMAG_4921_contig_7652_polypolish.region001	terpene	terpene	17811	39823	22013	CSMAG_4921	d__Bacteria;p__Methylomirabilota;c__Methylomirabilia;o__Rokubacteriales;f__CSP1-6;g__CAMLFJ01;s__	16875	FAM_05154
CSMAG_2295_contig_9158_polypolish.region001	T3PKS	PKS	376034	417113	41080	CSMAG_2295	d__Bacteria;p__Pseudomonadota;c__Alphaproteobacteria;o__Rhizobiales;f__Methyloligellaceae;g__Methyloceanibacter;s__Methyloceanibacter sp035715445	7628	FAM_01186
CSMAG_1593_contig_19967_polypolish.region001	RRE-containing.lassopeptide	RiPP	27975	52894	24920	CSMAG_1593	d__Bacteria;p__Acidobacteriota;c__Vicinamibacteria;o__Vicinamibacterales;f__UBA2999;g__Gp6-AA45;s__	14984	FAM_01704
CSMAG_6872_contig_6821_polypolish.region001	arylpolyene	other	34440	75660	41221	CSMAG_6872	d__Bacteria;p__Pseudomonadota;c__Gammaproteobacteria;o__Burkholderiales;f__Burkholderiaceae;g__JAOUJD01;s__	16895	FAM_01802
CSMAG_0313_contig_114_polypolish.region001	RRE-containing.lassopeptide	RiPP	155441	179203	23763	CSMAG_0313	d__Bacteria;p__Acidobacteriota;c__Vicinamibacteria;o__Vicinamibacterales;f__UBA2999;g__;s__	16899	FAM_01803
CSMAG_2214_contig_16971_polypolish.region002	terpene	terpene	374748	396351	21604	CSMAG_2214	d__Bacteria;p__Acidobacteriota;c__Vicinamibacteria;o__Vicinamibacterales;f__UBA2999;g__2-02-FULL-65-29;s__	16903	FAM_01804
CSMAG_5693_contig_22385_polypolish.region001	betalactone	other	36694	55159	18466	CSMAG_5693	d__Bacteria;p__Desulfobacterota_D;c__UBA1144;o__UBA2774;f__CSP1-2;g__CSP1-2;s__	16907	FAM_05155
CSMAG_1376_contig_7242_polypolish.region001	lassopeptide	RiPP	85411	110083	24673	CSMAG_1376	d__Bacteria;p__Gemmatimonadota;c__Gemmatimonadetes;o__Gemmatimonadales;f__Gemmatimonadaceae;g__JABWBJ01;s__	5188	FAM_00944
CSMAG_4877_contig_18895_polypolish.region001	NRPS	NRPS	1	24322	24322	CSMAG_4877	d__Bacteria;p__Verrucomicrobiota;c__Verrucomicrobiia;o__Verrucomicrobiales;f__DEV007;g__DATKCT01;s__	16915	FAM_05156
CSMAG_1231_contig_66887_polypolish.region001	T3PKS	PKS	375840	416919	41080	CSMAG_1231	d__Bacteria;p__Bacteroidota;c__Bacteroidia;o__Chitinophagales;f__Chitinophagaceae;g__JJ008;s__	16919	FAM_01805
CSMAG_7828_contig_51465_polypolish.region001	terpene	terpene	46695	67552	20858	CSMAG_7828	d__Bacteria;p__Verrucomicrobiota;c__Verrucomicrobiia;o__Chthoniobacterales;f__Terrimicrobiaceae;g__DASTFP01;s__	16923	FAM_05157
CSMAG_2523_contig_19092_polypolish.region002	RRE-containing	RiPP	502509	521768	19260	CSMAG_2523	d__Bacteria;p__Actinomycetota;c__AC-67;o__AC-67;f__AC-67;g__;s__	16927	FAM_01806
CSMAG_3676_contig_33084_polypolish.region001	NRPS-like	NRPS	350136	392799	42664	CSMAG_3676	d__Bacteria;p__Methylomirabilota;c__Methylomirabilia;o__Rokubacteriales;f__JACPHL01;g__DASRDR01;s__	16931	FAM_01807
CSMAG_2507_contig_32871_polypolish.region001	indole	other	567951	589246	21296	CSMAG_2507	d__Bacteria;p__Actinomycetota;c__Acidimicrobiia;o__Acidimicrobiales;f__JACDCH01;g__JACDCH01;s__	16935	FAM_01808
CSMAG_2456_contig_17843_polypolish.region001	LAP	RiPP	56511	81141	24631	CSMAG_2456	d__Bacteria;p__Acidobacteriota;c__HRBIN11;o__JAKEFK01;f__JAKEFK01;g__;s__	16939	FAM_01809
CSMAG_1235_contig_767_polypolish.region001	terpene	terpene	165312	185183	19872	CSMAG_1235	d__Bacteria;p__Nitrospirota;c__Nitrospiria;o__Nitrospirales;f__Nitrospiraceae;g__40CM-3-62-11;s__	16943	FAM_01810
CSMAG_0294_contig_338_polypolish.region003	hserlactone	other	1044377	1065006	20630	CSMAG_0294	d__Bacteria;p__Methylomirabilota;c__Methylomirabilia;o__Rokubacteriales;f__CSP1-6;g__DASRWT01;s__DASRWT01 sp035764725	1700	FAM_00448
CSMAG_2917_contig_22962_polypolish.region001	terpene	terpene	253135	278127	24993	CSMAG_2917	d__Bacteria;p__Desulfobacterota_B;c__Binatia;o__DP-6;f__DP-6;g__;s__	13417	FAM_01588
CSMAG_6924_contig_30601_polypolish.region001	NRPS-like.terpene	NRPS.terpene	54543	106898	52356	CSMAG_6924	d__Bacteria;p__Pseudomonadota;c__Gammaproteobacteria;o__Burkholderiales;f__SG8-41;g__DSOT01;s__	37	FAM_00032
CSMAG_2907_contig_34160.region001	terpene	terpene	303993	325767	21775	CSMAG_2907	d__Bacteria;p__Acidobacteriota;c__Vicinamibacteria;o__Vicinamibacterales;f__2-12-FULL-66-21;g__DASTBU01;s__	16967	FAM_01811
CSMAG_3187_contig_78555_polypolish.region001	terpene	terpene	62791	84752	21962	CSMAG_3187	d__Bacteria;p__Acidobacteriota;c__UBA6911;o__UBA6911;f__UBA6911;g__;s__	13612	FAM_01604
CSMAG_0334_contig_17209.region001	terpene	terpene	17899	38948	21050	CSMAG_0334	d__Bacteria;p__ARS69;c__ARS69;o__ARS69;f__ARS69;g__;s__	16975	FAM_01812
CSMAG_1956_contig_19404_polypolish.region001	terpene	terpene	276870	298695	21826	CSMAG_1956	d__Bacteria;p__Acidobacteriota;c__Vicinamibacteria;o__Vicinamibacterales;f__SCN-69-37;g__DASQFI01;s__	4147	FAM_00829
CSMAG_1650_contig_22499_polypolish.region001	RiPP-like	RiPP	480329	491507	11179	CSMAG_1650	d__Bacteria;p__Acidobacteriota;c__Vicinamibacteria;o__Vicinamibacterales;f__UBA2999;g__;s__	16983	FAM_01813
CSMAG_4263_contig_4209_polypolish.region002	betalactone	other	637011	663962	26952	CSMAG_4263	d__Bacteria;p__Pseudomonadota;c__Gammaproteobacteria;o__Steroidobacterales;f__Steroidobacteraceae;g__RPQJ01;s__	16987	FAM_01814
CSMAG_5771_contig_13113_polypolish.region001	terpene	terpene	140588	161601	21014	CSMAG_5771	d__Bacteria;p__Planctomycetota;c__Planctomycetia;o__Gemmatales;f__Gemmataceae;g__DASXAN01;s__	16991	FAM_05158
CSMAG_0376_contig_18839_polypolish.region001	NRPS-like	NRPS	34510	77338	42829	CSMAG_0376	d__Bacteria;p__Methylomirabilota;c__Methylomirabilia;o__Rokubacteriales;f__CSP1-6;g__40CM-4-69-5;s__	14083	FAM_01645
CSMAG_3684_contig_6199_polypolish.region001	terpene	terpene	35405	55282	19878	CSMAG_3684	d__Bacteria;p__Verrucomicrobiota;c__Verrucomicrobiia;o__Chthoniobacterales;f__UBA10450;g__Palsa-1392;s__	16999	FAM_01815
CSMAG_2057_contig_9893_polypolish.region001	T1PKS.transAT-PKS	PKS	267319	362309	94991	CSMAG_2057	d__Bacteria;p__Acidobacteriota;c__Vicinamibacteria;o__Vicinamibacterales;f__2-12-FULL-66-21;g__JACDCA01;s__	17003	FAM_01816
CSMAG_2496_contig_5948_polypolish.region001	acyl_amino_acids	other	85362	117330	31969	CSMAG_2496	d__Bacteria;p__Pseudomonadota;c__Gammaproteobacteria;o__Burkholderiales;f__Rhodocyclaceae;g__JAEUNX01;s__	17007	FAM_05159
CSMAG_0026_contig_36509_polypolish.region001	NRPS-like	NRPS	441671	484055	42385	CSMAG_0026	d__Bacteria;p__Acidobacteriota;c__Vicinamibacteria;o__Vicinamibacterales;f__UBA2999;g__2-02-FULL-65-29;s__	17011	FAM_01817
CSMAG_1089_contig_5375_polypolish.region001	terpene	terpene	196838	217980	21143	CSMAG_1089	d__Bacteria;p__Bacteroidota;c__Bacteroidia;o__Chitinophagales;f__Chitinophagaceae;g__CADEDV01;s__	1326	FAM_00370
CSMAG_4287_contig_10793_polypolish.region001	terpene	terpene	55198	76037	20840	CSMAG_4287	d__Bacteria;p__Pseudomonadota;c__Alphaproteobacteria;o__Rhizobiales;f__Xanthobacteraceae;g__Bradyrhizobium;s__	17019	FAM_05160
CSMAG_3485_contig_3608_polypolish.region005	NRPS.NRPS-like	NRPS	2555244	2611880	56637	CSMAG_3485	d__Bacteria;p__Desulfobacterota_B;c__Binatia;o__UBA9968;f__UBA9968;g__DP-20;s__	17023	FAM_01818
CSMAG_4891_contig_7225_polypolish.region001	arylpolyene	other	70469	105430	34962	CSMAG_4891	d__Bacteria;p__Pseudomonadota;c__Gammaproteobacteria;o__Burkholderiales;f__Burkholderiaceae;g__JALORV01;s__	17035	FAM_01819
CSMAG_7743_contig_32460_polypolish.region001	acyl_amino_acids	other	122779	183597	60819	CSMAG_7743	d__Bacteria;p__Pseudomonadota;c__Gammaproteobacteria;o__Burkholderiales;f__SG8-39;g__JAGVSZ01;s__JAGVSZ01 sp035456405	17039	FAM_01820
CSMAG_0358_contig_57794_polypolish.region001	RRE-containing.lassopeptide	RiPP	226627	250257	23631	CSMAG_0358	d__Bacteria;p__Acidobacteriota;c__Vicinamibacteria;o__Vicinamibacterales;f__SCN-69-37;g__DASQFI01;s__	7114	FAM_01142
CSMAG_3684_contig_6199_polypolish.region004	T1PKS	PKS	516493	564145	47653	CSMAG_3684	d__Bacteria;p__Verrucomicrobiota;c__Verrucomicrobiia;o__Chthoniobacterales;f__UBA10450;g__Palsa-1392;s__	17047	FAM_01821
CSMAG_0056_contig_11529_polypolish.region001	betalactone	other	374234	401791	27558	CSMAG_0056	d__Bacteria;p__Pseudomonadota;c__Gammaproteobacteria;o__Burkholderiales;f__SG8-39;g__SCGC-AG-212-J23;s__SCGC-AG-212-J23 sp025929745	234	FAM_00120
CSMAG_2584_contig_3922_polypolish.region001	phosphonate	other	1087242	1101756	14515	CSMAG_2584	d__Bacteria;p__Desulfobacterota_B;c__Binatia;o__DP-6;f__DP-6;g__;s__	3086	FAM_00671
CSMAG_1911_contig_2579_polypolish.region002	RRE-containing	RiPP	266533	286820	20288	CSMAG_1911	d__Bacteria;p__Acidobacteriota;c__Blastocatellia;o__Pyrinomonadales;f__Pyrinomonadaceae;g__PSRF01;s__	1535	FAM_00418
CSMAG_4120_contig_24211_polypolish.region001	RRE-containing	RiPP	185295	205582	20288	CSMAG_4120	d__Bacteria;p__Pseudomonadota;c__Alphaproteobacteria;o__Sphingomonadales;f__Sphingomonadaceae;g__Sphingomicrobium;s__	17063	FAM_05161
CSMAG_7833_contig_67947_polypolish.region001	phenazine	other	1	17577	17577	CSMAG_7833	d__Bacteria;p__Methylomirabilota;c__Methylomirabilia;o__Rokubacteriales;f__CSP1-6;g__AR5;s__	17067	FAM_01822
CSMAG_5439_contig_56569_polypolish.region001	NRPS.NRPS-like	NRPS	14352	43948	29597	CSMAG_5439	d__Bacteria;p__Acidobacteriota;c__Blastocatellia;o__RBC074;f__RBC074;g__;s__	17071	FAM_05162
CSMAG_6251_contig_50778_polypolish.region001	RRE-containing	RiPP	20328	40606	20279	CSMAG_6251	d__Bacteria;p__Desulfobacterota_B;c__Binatia;o__DP-6;f__DP-6;g__DATMAZ01;s__	17080	FAM_05163
CSMAG_2811_contig_7338_polypolish.region001	RRE-containing	RiPP	675843	696142	20300	CSMAG_2811	d__Bacteria;p__Acidobacteriota;c__Blastocatellia;o__Pyrinomonadales;f__Pyrinomonadaceae;g__PSRF01;s__	17084	FAM_01823
CSMAG_0865_contig_4839_polypolish.region001	RRE-containing	RiPP	371390	389248	17859	CSMAG_0865	d__Bacteria;p__Acidobacteriota;c__Vicinamibacteria;o__Vicinamibacterales;f__2-12-FULL-66-21;g__JALZOC01;s__JALZOC01 sp035758845	17088	FAM_01824
CSMAG_1571_contig_3400_polypolish.region002	RiPP-like	RiPP	590647	601462	10816	CSMAG_1571	d__Bacteria;p__Methylomirabilota;c__Methylomirabilia;o__Rokubacteriales;f__CSP1-6;g__DASRWT01;s__DASRWT01 sp035764725	582	FAM_00224
CSMAG_1331_contig_23973_polypolish.region001	RiPP-like	RiPP	681019	691819	10801	CSMAG_1331	d__Bacteria;p__Methylomirabilota;c__Methylomirabilia;o__Rokubacteriales;f__CSP1-6;g__DASXSB01;s__	1250	FAM_00346
CSMAG_0386_contig_8734_polypolish.region001	RRE-containing	RiPP	508934	529389	20456	CSMAG_0386	d__Bacteria;p__Acidobacteriota;c__Blastocatellia;o__Pyrinomonadales;f__Pyrinomonadaceae;g__PSRF01;s__	6878	FAM_01117
CSMAG_0326_contig_6743_polypolish.region001	redox-cofactor	RiPP	68006	90151	22146	CSMAG_0326	d__Bacteria;p__Methylomirabilota;c__Methylomirabilia;o__Rokubacteriales;f__CSP1-6;g__DASRWT01;s__	802	FAM_00282
CSMAG_5458_contig_31637_polypolish.region001	terpene	terpene	63090	84013	20924	CSMAG_5458	d__Bacteria;p__Pseudomonadota;c__Alphaproteobacteria;o__Rhizobiales;f__Methyloligellaceae;g__Methyloceanibacter;s__	7903	FAM_01206
CSMAG_6835_contig_48228_polypolish.region001	thiopeptide	RiPP	56848	92758	35911	CSMAG_6835	d__Bacteria;p__Pseudomonadota;c__Alphaproteobacteria;o__Caulobacterales;f__Caulobacteraceae;g__Phenylobacterium;s__	17112	FAM_05164
CSMAG_3055_contig_54621_polypolish.region001	T3PKS	PKS	220072	261145	41074	CSMAG_3055	d__Bacteria;p__Acidobacteriota;c__Vicinamibacteria;o__Fen-336;f__Fen-336;g__DATFEN01;s__	3258	FAM_00690
CSMAG_6176_contig_45896_polypolish.region001	terpene	terpene	13563	34111	20549	CSMAG_6176	d__Bacteria;p__Chloroflexota;c__Chloroflexia;o__QHBQ01;f__JADMIH01;g__JADMIH01;s__	17120	FAM_05165
CSMAG_5931_contig_6175_polypolish.region001	NRPS-like	NRPS	397271	427309	30039	CSMAG_5931	d__Bacteria;p__Actinomycetota;c__Acidimicrobiia;o__Acidimicrobiales;f__Ilumatobacteraceae;g__Ilumatobacter;s__	13991	FAM_01638
CSMAG_4805_contig_22125_polypolish.region001	NRPS.NRPS-like	NRPS	315188	356175	40988	CSMAG_4805	d__Bacteria;p__Methylomirabilota;c__Methylomirabilia;o__Rokubacteriales;f__CSP1-6;g__AR5;s__	1924	FAM_00499
CSMAG_6016_contig_31056_polypolish.region001	terpene	terpene	400776	413192	12417	CSMAG_6016	d__Bacteria;p__Acidobacteriota;c__Polarisedimenticolia;o__Polarisedimenticolales;f__Polarisedimenticolaceae;g__;s__	17140	FAM_05166
CSMAG_4576_contig_6114_polypolish.region001	ladderane	other	21544	62755	41212	CSMAG_4576	d__Bacteria;p__Acidobacteriota;c__Terriglobia;o__Bryobacterales;f__Bryobacteraceae;g__BOG-234;s__	17144	FAM_05167
CSMAG_1929_contig_18309_polypolish.region001	NRPS.T1PKS	NRPS.PKS	1	29095	29095	CSMAG_1929	d__Bacteria;p__Desulfobacterota_B;c__Binatia;o__UBA9968;f__UBA9968;g__DATMAM01;s__	17148	FAM_01825
CSMAG_3507_contig_33942_polypolish.region001	ectoine	other	33093	43908	10816	CSMAG_3507	d__Bacteria;p__Methylomirabilota;c__Methylomirabilia;o__Rokubacteriales;f__CSP1-6;g__;s__	17157	FAM_01826
CSMAG_3307_contig_14630_polypolish.region001	terpene	terpene	33563	54600	21038	CSMAG_3307	d__Bacteria;p__Verrucomicrobiota;c__Verrucomicrobiia;o__Limisphaerales;f__JADJPG01;g__;s__	11259	FAM_01444
CSMAG_5549_contig_26609_polypolish.region001	hglE-KS	PKS	26679	69108	42430	CSMAG_5549	d__Bacteria;p__Acidobacteriota;c__Vicinamibacteria;o__Fen-336;f__Fen-336;g__DAINRN01;s__	17165	FAM_05168
CSMAG_7305_contig_81334_polypolish.region001	arylpolyene	other	596021	637211	41191	CSMAG_7305	d__Bacteria;p__Methylomirabilota;c__Methylomirabilia;o__Rokubacteriales;f__CSP1-6;g__DASXSB01;s__	5	FAM_00001
CSMAG_3278_contig_51226_polypolish.region001	NRPS-like.T3PKS	NRPS.PKS	50533	95598	45066	CSMAG_3278	d__Bacteria;p__Methylomirabilota;c__Methylomirabilia;o__Rokubacteriales;f__CSP1-6;g__;s__	17173	FAM_01830
CSMAG_3397_contig_2155_polypolish.region001	terpene	terpene	112238	134244	22007	CSMAG_3397	d__Bacteria;p__Pseudomonadota;c__Gammaproteobacteria;o__Rariloculales;f__Rariloculaceae;g__FEN-1219;s__	17185	FAM_01831
CSMAG_2191_contig_47597_polypolish.region001	terpene	terpene	418195	433421	15227	CSMAG_2191	d__Bacteria;p__Gemmatimonadota;c__Gemmatimonadetes;o__Gemmatimonadales;f__Gemmatimonadaceae;g__DASYRX01;s__	6613	FAM_01086
CSMAG_5823_contig_41991_polypolish.region001	terpene	terpene	103890	124990	21101	CSMAG_5823	d__Bacteria;p__Pseudomonadota;c__Gammaproteobacteria;o__Rariloculales;f__Rariloculaceae;g__DATBLZ01;s__	17193	FAM_01832
CSMAG_7665_contig_97787_polypolish.region001	hglE-KS	PKS	51652	74482	22831	CSMAG_7665	d__Bacteria;p__Planctomycetota;c__Planctomycetia;o__Gemmatales;f__Gemmataceae;g__;s__	17197	FAM_05169
CSMAG_0277_contig_17458_polypolish.region005	NRPS-like	NRPS	2978851	3021083	42233	CSMAG_0277	d__Bacteria;p__Acidobacteriota;c__Vicinamibacteria;o__Vicinamibacterales;f__SCN-69-37;g__JADYYY01;s__	6474	FAM_01068
CSMAG_2656_contig_16921_polypolish.region001	terpene	terpene	409626	430300	20675	CSMAG_2656	d__Bacteria;p__Eisenbacteria;c__RBG-16-71-46;o__RBG-16-71-46;f__RBG-16-71-46;g__DASTBI01;s__	17205	FAM_05170
CSMAG_4192_contig_2482_polypolish.region002	RRE-containing.lassopeptide	RiPP	61817	85315	23499	CSMAG_4192	d__Bacteria;p__Acidobacteriota;c__Vicinamibacteria;o__Vicinamibacterales;f__UBA2999;g__CAWULT01;s__	17209	FAM_05171
CSMAG_0230_contig_8357_polypolish.region001	terpene	terpene	142235	173046	30812	CSMAG_0230	d__Bacteria;p__Acidobacteriota;c__Polarisedimenticolia;o__Polarisedimenticolales;f__DASRJG01;g__;s__	262	FAM_00135
CSMAG_2328_contig_31912_polypolish.region001	NRPS.NRPS-like	NRPS	24347	87327	62981	CSMAG_2328	d__Bacteria;p__Desulfobacterota_B;c__Binatia;o__UBA9968;f__UBA9968;g__DP-20;s__DP-20 sp035693605	17217	FAM_05172
CSMAG_4147_contig_2851_polypolish.region001	RiPP-like	RiPP	215183	226013	10831	CSMAG_4147	d__Bacteria;p__Methylomirabilota;c__Methylomirabilia;o__Rokubacteriales;f__CSP1-6;g__CAMLFJ01;s__	250	FAM_00131
CSMAG_1614_contig_20118_polypolish.region001	RRE-containing	RiPP	510356	530670	20315	CSMAG_1614	d__Bacteria;p__Acidobacteriota;c__Vicinamibacteria;o__Fen-336;f__Fen-336;g__JAICEW01;s__	7927	FAM_01213
CSMAG_4501_contig_29558_polypolish.region001	T3PKS	PKS	43176	84201	41026	CSMAG_4501	d__Bacteria;p__Methylomirabilota;c__Methylomirabilia;o__Rokubacteriales;f__CSP1-6;g__;s__	6164	FAM_01034
CSMAG_0912_contig_3454_polypolish.region001	NRPS-like	NRPS	117715	160234	42520	CSMAG_0912	d__Bacteria;p__Acidobacteriota;c__Vicinamibacteria;o__Vicinamibacterales;f__UBA2999;g__2-02-FULL-65-29;s__	17241	FAM_01833
CSMAG_1582_contig_4572_polypolish.region001	betalactone	other	365766	396550	30785	CSMAG_1582	d__Bacteria;p__Pseudomonadota;c__Gammaproteobacteria;o__Burkholderiales;f__SG8-39;g__SCGC-AG-212-J23;s__SCGC-AG-212-J23 sp025929745	1266	FAM_00353
CSMAG_7899_contig_76272_polypolish.region001	lassopeptide	RiPP	16544	38945	22402	CSMAG_7899	d__Bacteria;p__Acidobacteriota;c__Vicinamibacteria;o__Vicinamibacterales;f__2-12-FULL-66-21;g__DATBJJ01;s__	1475	FAM_00406
CSMAG_3114_contig_4343_polypolish.region001	RRE-containing	RiPP	28193	48468	20276	CSMAG_3114	d__Bacteria;p__Gemmatimonadota;c__Gemmatimonadetes;o__Longimicrobiales;f__RSA9;g__JBBDWZ01;s__	17253	FAM_05173
CSMAG_4681_contig_666_polypolish.region001	terpene	terpene	14092	34958	20867	CSMAG_4681	d__Bacteria;p__Verrucomicrobiota;c__Verrucomicrobiia;o__Limisphaerales;f__UBA8199;g__PSRM01;s__	17257	FAM_01834
CSMAG_6526_contig_41486_polypolish.region001	terpene	terpene	70266	91210	20945	CSMAG_6526	d__Bacteria;p__Chloroflexota;c__Anaerolineae;o__Anaerolineales;f__Villigracilaceae;g__Defluviilinea;s__	17261	FAM_05174
CSMAG_6730_contig_34833_polypolish.region001	terpene	terpene	40919	63599	22681	CSMAG_6730	d__Bacteria;p__Desulfobacterota_B;c__Binatia;o__UBA9968;f__UBA9968;g__DAIRFP01;s__	8362	FAM_01240
CSMAG_4933_contig_19099_polypolish.region001	T3PKS	PKS	1	30723	30723	CSMAG_4933	d__Bacteria;p__Pseudomonadota;c__Alphaproteobacteria;o__Sphingomonadales;f__Sphingomonadaceae;g__Sphingomicrobium;s__	3673	FAM_00750
CSMAG_0170_contig_368_polypolish.region002	arylpolyene	other	2224798	2265991	41194	CSMAG_0170	d__Bacteria;p__Pseudomonadota;c__Gammaproteobacteria;o__Burkholderiales;f__Burkholderiaceae;g__;s__	17273	FAM_01835
CSMAG_1843_contig_84666_polypolish.region001	redox-cofactor	RiPP	157718	179785	22068	CSMAG_1843	d__Bacteria;p__Nitrospirota;c__Nitrospiria;o__Nitrospirales;f__Nitrospiraceae;g__Nitrospira_C;s__	17277	FAM_05175
CSMAG_3959_contig_2071_polypolish.region001	terpene	terpene	373251	395263	22013	CSMAG_3959	d__Bacteria;p__Methylomirabilota;c__Methylomirabilia;o__Rokubacteriales;f__CSP1-6;g__CAMLFJ01;s__	12977	FAM_01556
CSMAG_6588_contig_49515_polypolish.region001	NRPS-like	NRPS	25161	65763	40603	CSMAG_6588	d__Bacteria;p__Pseudomonadota;c__Gammaproteobacteria;o__Burkholderiales;f__Casimicrobiaceae;g__CAIWHR01;s__	17285	FAM_01836
CSMAG_4716_contig_28209_polypolish.region001	T3PKS	PKS	38320	79368	41049	CSMAG_4716	d__Bacteria;p__Pseudomonadota;c__Alphaproteobacteria;o__Sphingomonadales;f__Sphingomonadaceae;g__Sphingomicrobium;s__	17289	FAM_05176
CSMAG_3043_contig_29207_polypolish.region001	RRE-containing	RiPP	261191	281520	20330	CSMAG_3043	d__Bacteria;p__Gemmatimonadota;c__Gemmatimonadetes;o__Gemmatimonadales;f__Gemmatimonadaceae;g__JAJKIV01;s__	6510	FAM_01070
CSMAG_7125_contig_32996_polypolish.region001	NRPS-like	NRPS	243934	286411	42478	CSMAG_7125	d__Bacteria;p__Acidobacteriota;c__Vicinamibacteria;o__Vicinamibacterales;f__UBA2999;g__12-FULL-67-14b;s__	17297	FAM_05177
CSMAG_0484_contig_53845_polypolish.region002	terpene	terpene	356685	378676	21992	CSMAG_0484	d__Bacteria;p__Verrucomicrobiota;c__Verrucomicrobiia;o__Chthoniobacterales;f__UBA10450;g__Udaeobacter;s__	3544	FAM_00732
CSMAG_1408_contig_6602_polypolish.region002	T3PKS	PKS	691549	732568	41020	CSMAG_1408	d__Bacteria;p__Methylomirabilota;c__Methylomirabilia;o__Rokubacteriales;f__CSP1-6;g__DASXSB01;s__	8478	FAM_01245
CSMAG_4307_contig_84111_polypolish.region001	terpene	terpene	71636	93942	22307	CSMAG_4307	d__Bacteria;p__Planctomycetota;c__UBA8108;o__UBA8108;f__SXIK01;g__;s__	17309	FAM_05178
CSMAG_2657_contig_31898_polypolish.region001	NRPS.NRPS-like.T1PKS	NRPS.PKS	22995	74753	51759	CSMAG_2657	d__Bacteria;p__Bacteroidota_A;c__Ignavibacteria;o__Ignavibacteriales;f__Ignavibacteriaceae;g__UBA6490;s__	17313	FAM_05179
CSMAG_7552_contig_16463_polypolish.region002	NRPS	NRPS	379280	428012	48733	CSMAG_7552	d__Bacteria;p__Acidobacteriota;c__Vicinamibacteria;o__Vicinamibacterales;f__UBA2999;g__CAWULT01;s__	17325	FAM_01837
CSMAG_0898_contig_18_polypolish.region001	phosphonate.terpene	other.terpene	467999	503486	35488	CSMAG_0898	d__Bacteria;p__Methylomirabilota;c__Methylomirabilia;o__Rokubacteriales;f__CSP1-6;g__DASRWT01;s__	2910	FAM_00652
CSMAG_5561_contig_22885_polypolish.region001	T1PKS	PKS	38679	86250	47572	CSMAG_5561	d__Bacteria;p__Verrucomicrobiota;c__Verrucomicrobiia;o__Chthoniobacterales;f__Chthoniobacteraceae;g__JANLQB01;s__	17333	FAM_05180
CSMAG_2215_contig_56937_polypolish.region001	T3PKS	PKS	60930	102063	41134	CSMAG_2215	d__Bacteria;p__Acidobacteriota;c__Blastocatellia;o__Pyrinomonadales;f__Pyrinomonadaceae;g__PSRF01;s__	17337	FAM_01838
CSMAG_7191_contig_55327_polypolish.region001	terpene	terpene	78472	101668	23197	CSMAG_7191	d__Bacteria;p__Myxococcota;c__Polyangia;o__Polyangiales;f__JAFGIB01;g__JADGRF01;s__	17341	FAM_05181
CSMAG_3529_contig_10142_polypolish.region001	betalactone	other	52109	80016	27908	CSMAG_3529	d__Bacteria;p__Desulfobacterota_B;c__Binatia;o__UBA9968;f__UBA9968;g__DP-20;s__	17345	FAM_01839
CSMAG_2209_contig_41196_polypolish.region001	RRE-containing	RiPP	1	19951	19951	CSMAG_2209	d__Bacteria;p__Acidobacteriota;c__Blastocatellia;o__Pyrinomonadales;f__Pyrinomonadaceae;g__PSRF01;s__	17349	FAM_05182
CSMAG_6309_contig_17808_polypolish.region001	terpene	terpene	104861	126621	21761	CSMAG_6309	d__Bacteria;p__Acidobacteriota;c__Vicinamibacteria;o__Vicinamibacterales;f__UBA2999;g__CAWULT01;s__	17353	FAM_05183
CSMAG_6141_contig_38186_polypolish.region001	RRE-containing	RiPP	134652	154891	20240	CSMAG_6141	d__Bacteria;p__Acidobacteriota;c__Polarisedimenticolia;o__SMYD01;f__;g__;s__	10249	FAM_01383
CSMAG_3193_contig_8156_polypolish.region001	NRPS-like	NRPS	89617	131620	42004	CSMAG_3193	d__Bacteria;p__Desulfobacterota_B;c__Binatia;o__UBA9968;f__UBA9968;g__DP-20;s__	11375	FAM_01453
CSMAG_3125_contig_6656_polypolish.region001	ectoine	other	155483	165869	10387	CSMAG_3125	d__Bacteria;p__Chloroflexota;c__Limnocylindria;o__QHBO01;f__QHBO01;g__DASSCW01;s__	4019	FAM_00818
CSMAG_6437_contig_18828_polypolish.region001	RiPP-like	RiPP	115358	126185	10828	CSMAG_6437	d__Bacteria;p__Pseudomonadota;c__Alphaproteobacteria;o__Reyranellales;f__Reyranellaceae;g__Reyranella;s__	899	FAM_00304
CSMAG_1124_contig_528_polypolish.region001	thioamitides	RiPP	205305	227283	21979	CSMAG_1124	d__Archaea;p__Thermoproteota;c__Nitrososphaeria;o__Nitrososphaerales;f__Nitrososphaeraceae;g__TA-21;s__TA-21 sp036277875	4167	FAM_00837
CSMAG_1493_contig_1430_polypolish.region001	NRPS-like	NRPS	1	36426	36426	CSMAG_1493	d__Bacteria;p__Acidobacteriota;c__Terriglobia;o__Versatilivoradales;f__Versatilivoraceae;g__VFZK01;s__	17377	FAM_01841
CSMAG_5674_contig_80237_polypolish.region001	ranthipeptide	RiPP	9808	35352	25545	CSMAG_5674	d__Bacteria;p__Acidobacteriota;c__Vicinamibacteria;o__Fen-336;f__Fen-336;g__JAICEW01;s__	17381	FAM_05184
CSMAG_4192_contig_23642_polypolish.region001	NRPS-like	NRPS	244662	287151	42490	CSMAG_4192	d__Bacteria;p__Acidobacteriota;c__Vicinamibacteria;o__Vicinamibacterales;f__UBA2999;g__CAWULT01;s__	17385	FAM_01842
CSMAG_5311_contig_78698_polypolish.region001	NRPS.NRPS-like.T1PKS	NRPS.PKS	62735	147453	84719	CSMAG_5311	d__Bacteria;p__Pseudomonadota;c__Gammaproteobacteria;o__Steroidobacterales;f__Steroidobacteraceae;g__ZC4RG30;s__	15202	FAM_01714
CSMAG_3071_contig_15327_polypolish.region002	terpene	terpene	231703	253588	21886	CSMAG_3071	d__Bacteria;p__Acidobacteriota;c__Blastocatellia;o__UBA7656;f__UBA7656;g__JADGNW01;s__	17406	FAM_01843
CSMAG_0737_contig_87478_polypolish.region001	NRPS.NRPS-like	NRPS	171603	225848	54246	CSMAG_0737	d__Bacteria;p__Pseudomonadota;c__Gammaproteobacteria;o__Burkholderiales;f__Nitrosomonadaceae;g__Nitrosospira;s__Nitrosospira sp900142705	17410	FAM_05185
CSMAG_5990_contig_10278_polypolish.region001	terpene	terpene	44004	64957	20954	CSMAG_5990	d__Bacteria;p__Desulfobacterota_B;c__Binatia;o__UBA9968;f__UBA9968;g__DP-20;s__	286	FAM_00152
CSMAG_5998_contig_520.region005	terpene	terpene	2571260	2592968	21709	CSMAG_5998	d__Bacteria;p__Acidobacteriota;c__Vicinamibacteria;o__Vicinamibacterales;f__SCN-69-37;g__;s__	17426	FAM_01846
CSMAG_6321_contig_85446_polypolish.region001	thioamitides	RiPP	1	17855	17855	CSMAG_6321	d__Bacteria;p__Pseudomonadota;c__Alphaproteobacteria;o__Kiloniellales;f__JACOMY01;g__DATEDK01;s__	17430	FAM_05186
CSMAG_1541_contig_29466_polypolish.region001	acyl_amino_acids	other	218152	292030	73879	CSMAG_1541	d__Bacteria;p__Planctomycetota;c__Planctomycetia;o__JALXBF01;f__JBGPMX01;g__;s__	17434	FAM_05187
CSMAG_4359_contig_6451_polypolish.region001	redox-cofactor	RiPP	70384	92797	22414	CSMAG_4359	d__Bacteria;p__Methylomirabilota;c__Methylomirabilia;o__Rokubacteriales;f__CSP1-6;g__AR5;s__	17438	FAM_01847
CSMAG_3347_contig_65017_polypolish.region002	RRE-containing	RiPP	426615	446881	20267	CSMAG_3347	d__Bacteria;p__Acidobacteriota;c__Vicinamibacteria;o__Vicinamibacterales;f__UBA2999;g__;s__	17442	FAM_05188
CSMAG_3240_contig_46612_polypolish.region003	NRPS	NRPS	468501	514269	45769	CSMAG_3240	d__Bacteria;p__Methylomirabilota;c__Methylomirabilia;o__Rokubacteriales;f__CSP1-6;g__;s__	2353	FAM_00566
CSMAG_4023_contig_2114_polypolish.region001	NRPS-like.terpene	NRPS.terpene	1003918	1051880	47963	CSMAG_4023	d__Bacteria;p__Acidobacteriota;c__Vicinamibacteria;o__Vicinamibacterales;f__UBA2999;g__JACCSI01;s__	2743	FAM_00639
CSMAG_1200_contig_24102_polypolish.region002	terpene	terpene	190400	211440	21041	CSMAG_1200	d__Bacteria;p__Myxococcota;c__Myxococcia;o__Myxococcales;f__Myxococcaceae;g__RPRB01;s__	17462	FAM_01848
CSMAG_2046_contig_17325_polypolish.region001	T1PKS	PKS	247523	289376	41854	CSMAG_2046	d__Bacteria;p__Acidobacteriota;c__Vicinamibacteria;o__Fen-336;f__Fen-336;g__;s__	17466	FAM_05189
CSMAG_5342_contig_94445_polypolish.region001	terpene	terpene	52138	73887	21750	CSMAG_5342	d__Bacteria;p__Eisenbacteria;c__RBG-16-71-46;o__RBG-16-71-46;f__DASYSL01;g__;s__	10523	FAM_01407
CSMAG_7728_contig_4770_polypolish.region001	terpene	terpene	177087	198846	21760	CSMAG_7728	d__Bacteria;p__Acidobacteriota;c__Vicinamibacteria;o__Vicinamibacterales;f__UBA2999;g__Gp6-AA40;s__	17474	FAM_05190
CSMAG_1610_contig_13592_polypolish.region001	terpene	terpene	32534	53556	21023	CSMAG_1610	d__Bacteria;p__Methylomirabilota;c__Methylomirabilia;o__Rokubacteriales;f__CSP1-6;g__CAMLFJ01;s__	1712	FAM_00450
CSMAG_0036_contig_6264_polypolish.region001	lanthipeptide-class-iv	RiPP	910071	932494	22424	CSMAG_0036	d__Bacteria;p__Acidobacteriota;c__Vicinamibacteria;o__Vicinamibacterales;f__UBA2999;g__;s__	12861	FAM_01548
CSMAG_0586_contig_497_polypolish.region001	redox-cofactor	RiPP	287818	309963	22146	CSMAG_0586	d__Bacteria;p__Pseudomonadota;c__Alphaproteobacteria;o__Dongiales;f__Dongiaceae;g__DATKFM01;s__	3110	FAM_00674
CSMAG_0158_contig_105653_polypolish.region001	terpene	terpene	30021	50890	20870	CSMAG_0158	d__Bacteria;p__Nitrospirota;c__Nitrospiria;o__Nitrospirales;f__Nitrospiraceae;g__Palsa-1315;s__Palsa-1315 sp035457905	194	FAM_00107
CSMAG_2136_contig_14332_polypolish.region001	NRPS.T1PKS	NRPS.PKS	419956	513524	93569	CSMAG_2136	d__Bacteria;p__Acidobacteriota;c__Vicinamibacteria;o__Fen-336;f__Fen-336;g__JAICEW01;s__	17494	FAM_01850
CSMAG_5846_contig_11767_polypolish.region001	T1PKS	PKS	7359	55023	47665	CSMAG_5846	d__Bacteria;p__Pseudomonadota;c__Gammaproteobacteria;o__Burkholderiales;f__SG8-41;g__DSOT01;s__	1579	FAM_00424
CSMAG_5462_contig_6207_polypolish.region001	terpene	terpene	576385	601774	25390	CSMAG_5462	d__Bacteria;p__Acidobacteriota;c__Thermoanaerobaculia;o__UBA5066;f__Gp7-AA6;g__DAHUXD01;s__	17502	FAM_05191
CSMAG_3775_contig_53220_polypolish.region001	LAP.RRE-containing.thiopeptide	RiPP	38674	74048	35375	CSMAG_3775	d__Bacteria;p__Actinomycetota;c__Thermoleophilia;o__Gaiellales;f__Gaiellaceae;g__Gaiella;s__	17506	FAM_05192
CSMAG_4056_contig_101932_polypolish.region001	terpene	terpene	75401	97173	21773	CSMAG_4056	d__Bacteria;p__Gemmatimonadota;c__Gemmatimonadetes;o__JACCXV01;f__JAHWKZ01;g__DASRVA01;s__	15246	FAM_01717
CSMAG_6653_contig_8150_polypolish.region001	terpene	terpene	116499	141432	24934	CSMAG_6653	d__Bacteria;p__Pseudomonadota;c__Alphaproteobacteria;o__Rhizobiales;f__Xanthobacteraceae;g__Pseudolabrys;s__	987	FAM_00317
CSMAG_1674_contig_29_polypolish.region001	terpene	terpene	295976	318162	22187	CSMAG_1674	d__Bacteria;p__Planctomycetota;c__Planctomycetia;o__Planctomycetales;f__Planctomycetaceae;g__;s__	17521	FAM_05193
CSMAG_1517_contig_22710_polypolish.region001	RRE-containing	RiPP	8124	28399	20276	CSMAG_1517	d__Bacteria;p__Pseudomonadota;c__Gammaproteobacteria;o__Steroidobacterales;f__Steroidobacteraceae;g__CADEEJ01;s__	17525	FAM_01851
CSMAG_3130_contig_17374_polypolish.region001	T3PKS	PKS	213038	254132	41095	CSMAG_3130	d__Bacteria;p__Planctomycetota;c__Planctomycetia;o__JALXBF01;f__JBGPMX01;g__;s__	17529	FAM_01852
CSMAG_5390_contig_50230_polypolish.region001	terpene	terpene	9257	30495	21239	CSMAG_5390	d__Bacteria;p__Eisenbacteria;c__RBG-16-71-46;o__RBG-16-71-46;f__RBG-16-71-46;g__JAIOPA01;s__	17533	FAM_05194
CSMAG_2214_contig_14374_polypolish.region001	NRPS.NRPS-like.T1PKS	NRPS.PKS	236212	456077	219866	CSMAG_2214	d__Bacteria;p__Acidobacteriota;c__Vicinamibacteria;o__Vicinamibacterales;f__UBA2999;g__2-02-FULL-65-29;s__	10500	FAM_01405
CSMAG_2584_contig_6869_polypolish.region001	arylpolyene	other	35624	76442	40819	CSMAG_2584	d__Bacteria;p__Desulfobacterota_B;c__Binatia;o__DP-6;f__DP-6;g__;s__	17556	FAM_01853
CSMAG_4423_contig_28749_polypolish.region001	resorcinol	other	1	37025	37025	CSMAG_4423	d__Bacteria;p__Pseudomonadota;c__Gammaproteobacteria;o__Steroidobacterales;f__Steroidobacteraceae;g__Peristeroidobacter;s__	17560	FAM_05195
CSMAG_4474_contig_13912_polypolish.region001	T3PKS	PKS	432580	473626	41047	CSMAG_4474	d__Bacteria;p__Pseudomonadota;c__Alphaproteobacteria;o__Sphingomonadales;f__Sphingomonadaceae;g__Sphingomicrobium;s__	17564	FAM_05196
CSMAG_4068_contig_53465_polypolish.region001	terpene	terpene	15942	39747	23806	CSMAG_4068	d__Bacteria;p__Bacteroidota;c__Bacteroidia;o__Chitinophagales;f__Chitinophagaceae;g__Phnomibacter;s__	17568	FAM_05197
CSMAG_6134_contig_73071_polypolish.region001	terpene	terpene	103072	125255	22184	CSMAG_6134	d__Bacteria;p__Nitrospirota;c__Nitrospiria;o__Nitrospirales;f__Nitrospiraceae;g__DATFCE01;s__	1960	FAM_00520
CSMAG_2869_contig_22517_polypolish.region001	RiPP-like	RiPP	61898	72773	10876	CSMAG_2869	d__Bacteria;p__Acidobacteriota;c__Vicinamibacteria;o__Vicinamibacterales;f__2-12-FULL-66-21;g__JACCXG01;s__	9602	FAM_01325
CSMAG_4490_contig_31174_polypolish.region001	RRE-containing.lassopeptide	RiPP	157063	179634	22572	CSMAG_4490	d__Bacteria;p__Gemmatimonadota;c__Gemmatimonadetes;o__Longimicrobiales;f__RSA9;g__;s__	17580	FAM_05198
CSMAG_5108_contig_10877_polypolish.region001	ranthipeptide	RiPP	832627	854075	21449	CSMAG_5108	d__Bacteria;p__Acidobacteriota;c__Vicinamibacteria;o__Vicinamibacterales;f__SCN-69-37;g__JANOGJ01;s__	862	FAM_00296
CSMAG_2773_contig_3971_polypolish.region001	terpene	terpene	163128	184240	21113	CSMAG_2773	d__Bacteria;p__Gemmatimonadota;c__Gemmatimonadetes;o__Gemmatimonadales;f__GWC2-71-9;g__SZUA-544;s__	17588	FAM_01854
CSMAG_7232_contig_6382_polypolish.region001	NRPS-like	NRPS	26918	71513	44596	CSMAG_7232	d__Bacteria;p__Myxococcota;c__Myxococcia;o__Myxococcales;f__Anaeromyxobacteraceae;g__Anaeromyxobacter;s__	17592	FAM_05199
CSMAG_0341_contig_5469_polypolish.region001	NRPS-like	NRPS	24102	66615	42514	CSMAG_0341	d__Bacteria;p__Acidobacteriota;c__Vicinamibacteria;o__Vicinamibacterales;f__UBA2999;g__DATBJG01;s__	1246	FAM_00342
CSMAG_7506_contig_73922_polypolish.region001	terpene	terpene	9256	29858	20603	CSMAG_7506	d__Bacteria;p__Bacteroidota;c__Bacteroidia;o__Chitinophagales;f__Chitinophagaceae;g__VBAS01;s__	17600	FAM_05200
CSMAG_7030_contig_92494_polypolish.region001	RRE-containing	RiPP	32361	44392	12032	CSMAG_7030	d__Bacteria;p__Acidobacteriota;c__Thermoanaerobaculia;o__Gp7-AA8;f__Gp7-AA8;g__QHVT01;s__	17604	FAM_05201
CSMAG_4069_contig_46079_polypolish.region002	RiPP-like	RiPP	455213	467054	11842	CSMAG_4069	d__Bacteria;p__Acidobacteriota;c__Thermoanaerobaculia;o__Gp7-AA8;f__Gp7-AA8;g__QHVT01;s__	1746	FAM_00469
CSMAG_1057_contig_33069_polypolish.region002	T3PKS	PKS	525430	566479	41050	CSMAG_1057	d__Bacteria;p__Pseudomonadota;c__Alphaproteobacteria;o__Dongiales;f__JAREAF01;g__JAREAF01;s__JAREAF01 sp035456545	6838	FAM_01113
CSMAG_3287_contig_61004_polypolish.region001	T3PKS	PKS	60766	101755	40990	CSMAG_3287		17616	FAM_05202
CSMAG_5697_contig_92439_polypolish.region001	NRPS-like	NRPS	135129	168054	32926	CSMAG_5697	d__Bacteria;p__Acidobacteriota;c__Vicinamibacteria;o__Vicinamibacterales;f__UBA2999;g__JAMQPK01;s__	214	FAM_00116
CSMAG_6261_contig_36620_polypolish.region001	terpene	terpene	18727	40622	21896	CSMAG_6261	d__Bacteria;p__Planctomycetota;c__Planctomycetia;o__Gemmatales;f__Gemmataceae;g__DASXAN01;s__	17624	FAM_05203
CSMAG_1508_contig_71819_polypolish.region001	terpene	terpene	1	12251	12251	CSMAG_1508	d__Bacteria;p__Methylomirabilota;c__Methylomirabilia;o__Methylomirabilales;f__Methylomirabilaceae;g__Methylomirabilis;s__	17628	FAM_05204
CSMAG_0589_contig_106660.region001	NRPS-like	NRPS	213873	256302	42430	CSMAG_0589	d__Bacteria;p__Acidobacteriota;c__Vicinamibacteria;o__Vicinamibacterales;f__UBA2999;g__;s__	3572	FAM_00736
CSMAG_1736_contig_23379_polypolish.region001	RRE-containing.lassopeptide	RiPP	85997	110420	24424	CSMAG_1736	d__Bacteria;p__Acidobacteriota;c__Vicinamibacteria;o__Vicinamibacterales;f__2-12-FULL-66-21;g__JALZOC01;s__JALZOC01 sp035758845	9831	FAM_01350
CSMAG_2436_contig_14883_polypolish.region001	ranthipeptide	RiPP	238025	259506	21482	CSMAG_2436	d__Bacteria;p__Planctomycetota;c__UBA1135;o__UBA1135;f__GCA-002686595;g__DASYPQ01;s__	17640	FAM_01855
CSMAG_7842_contig_66631_polypolish.region001	NRPS-like	NRPS	79452	121536	42085	CSMAG_7842	d__Bacteria;p__Acidobacteriota;c__Vicinamibacteria;o__Vicinamibacterales;f__2-12-FULL-66-21;g__DATBJJ01;s__	21	FAM_00011
CSMAG_6367_contig_40534_polypolish.region001	lanthipeptide-class-ii.proteusin	RiPP	432809	457764	24956	CSMAG_6367	d__Bacteria;p__Acidobacteriota;c__Thermoanaerobaculia;o__Multivoradales;f__JAGPDF01;g__JACTMI01;s__	17648	FAM_01856
CSMAG_2255_contig_32933_polypolish.region001	NRPS-like	NRPS	37846	72990	35145	CSMAG_2255	d__Bacteria;p__Pseudomonadota;c__Gammaproteobacteria;o__Burkholderiales;f__SG8-39;g__SCGC-AG-212-J23;s__SCGC-AG-212-J23 sp025929745	4383	FAM_00860
CSMAG_7799_contig_42187_polypolish.region001	NRPS.NRPS-like	NRPS	71478	120878	49401	CSMAG_7799	d__Bacteria;p__Pseudomonadota;c__Gammaproteobacteria;o__Burkholderiales;f__Casimicrobiaceae;g__CAIWHR01;s__	5677	FAM_00993
CSMAG_3338_contig_82143_polypolish.region001	terpene	terpene	259933	283742	23810	CSMAG_3338	d__Bacteria;p__Verrucomicrobiota;c__Verrucomicrobiia;o__Limisphaerales;f__AV2;g__;s__	17681	FAM_05205
CSMAG_3351_contig_10762_polypolish.region001	terpene	terpene	181935	203181	21247	CSMAG_3351	d__Bacteria;p__Acidobacteriota;c__Vicinamibacteria;o__Vicinamibacterales;f__2-12-FULL-66-21;g__DATBJJ01;s__	782	FAM_00259
CSMAG_4424_contig_21331_polypolish.region001	thioamitides	RiPP	58772	80518	21747	CSMAG_4424	d__Archaea;p__Thermoproteota;c__Nitrososphaeria;o__Nitrososphaerales;f__Nitrososphaeraceae;g__TH1177;s__	17689	FAM_05206
CSMAG_5328_contig_62204_polypolish.region001	arylpolyene	other	8123	51979	43857	CSMAG_5328	d__Bacteria;p__Myxococcota_A;c__UBA9160;o__UBA9160;f__SMWR01;g__;s__	17693	FAM_01858
CSMAG_0146_contig_44432_polypolish.region001	T3PKS	PKS	358307	399353	41047	CSMAG_0146	d__Bacteria;p__Pseudomonadota;c__Alphaproteobacteria;o__Sphingomonadales;f__Sphingomonadaceae;g__Sphingomicrobium;s__	3673	FAM_00750
CSMAG_0734_contig_53628_polypolish.region001	indole	other	588933	610975	22043	CSMAG_0734	d__Bacteria;p__Pseudomonadota;c__Gammaproteobacteria;o__Woeseiales;f__Woeseiaceae;g__UBA1844;s__	15230	FAM_01716
CSMAG_1272_contig_8455_polypolish.region001	terpene	terpene	192075	213106	21032	CSMAG_1272	d__Bacteria;p__Eisenbacteria;c__RBG-16-71-46;o__JABDJR01;f__JABDJR01;g__;s__	17705	FAM_01859
CSMAG_2084_contig_62698_polypolish.region001	RRE-containing	RiPP	122656	143258	20603	CSMAG_2084	d__Archaea;p__Thermoproteota;c__Nitrososphaeria;o__Nitrososphaerales;f__Nitrososphaeraceae;g__TA-21;s__TA-21 sp036277875	82	FAM_00063
CSMAG_7377_contig_35236_polypolish.region001	lanthipeptide-class-i	RiPP	240739	265201	24463	CSMAG_7377	d__Bacteria;p__Bacteroidota;c__Bacteroidia;o__Chitinophagales;f__Saprospiraceae;g__Opimibacter;s__	17713	FAM_01860
CSMAG_2302_contig_65273_polypolish.region002	NRPS-like	NRPS	247769	283003	35235	CSMAG_2302	d__Bacteria;p__Methylomirabilota;c__Methylomirabilia;o__Rokubacteriales;f__CSP1-6;g__AR37;s__	17717	FAM_01861
CSMAG_1652_contig_57614_polypolish.region001	T1PKS.hglE-KS	PKS	151370	209581	58212	CSMAG_1652	d__Bacteria;p__Myxococcota_A;c__UBA9160;o__SZUA-336;f__SZUA-336;g__;s__	17721	FAM_01862
CSMAG_1596_contig_5012_polypolish.region001	lassopeptide	RiPP	246572	269640	23069	CSMAG_1596	d__Bacteria;p__Actinomycetota;c__Thermoleophilia;o__Gaiellales;f__Gaiellaceae;g__JAIBJN01;s__	11637	FAM_01472
CSMAG_0413_contig_21204_polypolish.region001	NRPS.NRPS-like	NRPS	1	26470	26470	CSMAG_0413	d__Bacteria;p__Desulfobacterota_B;c__Binatia;o__UBA9968;f__UBA9968;g__DP-20;s__	11617	FAM_01471
CSMAG_3975_contig_72001_polypolish.region001	ectoine	other	108594	118983	10390	CSMAG_3975	d__Bacteria;p__Pseudomonadota;c__Alphaproteobacteria;o__Rhizobiales;f__Aestuariivirgaceae;g__DATAFF01;s__DATAFF01 sp036257595	7959	FAM_01215
CSMAG_1588_contig_25144.region001	terpene	terpene	134987	156000	21014	CSMAG_1588	d__Bacteria;p__Myxococcota;c__Polyangia;o__Fen-1088;f__Fen-1088;g__JANNNO01;s__	17750	FAM_01863
CSMAG_5936_contig_83581_polypolish.region001	LAP	RiPP	24429	46513	22085	CSMAG_5936	d__Bacteria;p__Acidobacteriota;c__Vicinamibacteria;o__Vicinamibacterales;f__UBA2999;g__DASPWV01;s__	17754	FAM_05207
CSMAG_4368_contig_19000_polypolish.region001	NRPS-like.T1PKS	NRPS.PKS	175916	220744	44829	CSMAG_4368	d__Bacteria;p__Acidobacteriota;c__Vicinamibacteria;o__Fen-336;f__Fen-336;g__;s__	17758	FAM_05208
CSMAG_2494_contig_14573_polypolish.region001	RiPP-like	RiPP	74843	87017	12175	CSMAG_2494	d__Bacteria;p__Bacteroidota;c__Bacteroidia;o__Cytophagales;f__Cyclobacteriaceae;g__Chryseolinea;s__	9299	FAM_01299
CSMAG_7716_contig_66260_polypolish.region001	NRPS-like	NRPS	41444	83087	41644	CSMAG_7716	d__Bacteria;p__Acidobacteriota;c__Vicinamibacteria;o__Vicinamibacterales;f__UBA2999;g__12-FULL-67-14b;s__	17766	FAM_05209
CSMAG_4513_contig_94872_polypolish.region001	RiPP-like	RiPP	52512	63424	10913	CSMAG_4513	d__Bacteria;p__Pseudomonadota;c__Alphaproteobacteria;o__Dongiales;f__JAREAF01;g__JAREAF01;s__JAREAF01 sp035456545	458	FAM_00195
CSMAG_7291_contig_156898_polypolish.region001	terpene	terpene	13401	33805	20405	CSMAG_7291	d__Bacteria;p__Nitrospirota;c__Nitrospiria;o__Nitrospirales;f__Nitrospiraceae;g__DASSBQ01;s__	194	FAM_00109
CSMAG_6132_contig_11956_polypolish.region001	RiPP-like	RiPP	80904	91134	10231	CSMAG_6132	d__Bacteria;p__Pseudomonadota;c__Gammaproteobacteria;o__Rariloculales;f__Rariloculaceae;g__FEN-1219;s__	17778	FAM_01864
CSMAG_7741_contig_1620_polypolish.region003	RRE-containing	RiPP	580919	601197	20279	CSMAG_7741	d__Bacteria;p__Acidobacteriota;c__Terriglobia;o__Versatilivoradales;f__Versatilivoraceae;g__VFZK01;s__	11018	FAM_01432
CSMAG_5496_contig_4012_polypolish.region001	NRPS-like	NRPS	390725	431042	40318	CSMAG_5496	d__Bacteria;p__Acidobacteriota;c__Vicinamibacteria;o__Vicinamibacterales;f__SCN-69-37;g__DASUGC01;s__	17786	FAM_01865
CSMAG_1757_contig_1386_polypolish.region001	RRE-containing	RiPP	157862	176845	18984	CSMAG_1757	d__Bacteria;p__Methylomirabilota;c__Methylomirabilia;o__Rokubacteriales;f__JACPHL01;g__DASYUM01;s__	17790	FAM_01866
CSMAG_3746_contig_70491_polypolish.region001	T3PKS	PKS	308744	340930	32187	CSMAG_3746	d__Bacteria;p__Eisenbacteria;c__RBG-16-71-46;o__;f__;g__;s__	15097	FAM_01708
CSMAG_7322_contig_78175_polypolish.region001	terpene	terpene	14338	37404	23067	CSMAG_7322	d__Bacteria;p__Bacteroidota;c__Bacteroidia;o__Chitinophagales;f__Chitinophagaceae;g__;s__	17798	FAM_01867
CSMAG_5197_contig_53726_polypolish.region001	RRE-containing.crocagin	RiPP	6674	35346	28673	CSMAG_5197	d__Bacteria;p__Myxococcota;c__Polyangia;o__Polyangiales;f__Polyangiaceae;g__;s__	17802	FAM_05210
CSMAG_2598_contig_3035_polypolish.region001	NRPS-like	NRPS	12553	57211	44659	CSMAG_2598	d__Bacteria;p__Gemmatimonadota;c__Gemmatimonadetes;o__Gemmatimonadales;f__GWC2-71-9;g__JAGGAG01;s__	4067	FAM_00824
CSMAG_4341_contig_40925_polypolish.region001	LAP	RiPP	201396	223570	22175	CSMAG_4341	d__Bacteria;p__Methylomirabilota;c__Methylomirabilia;o__Rokubacteriales;f__CSP1-6;g__DASXSB01;s__	17810	FAM_05211
CSMAG_1259_contig_2953_polypolish.region001	NRPS-like	NRPS	146238	188973	42736	CSMAG_1259	d__Bacteria;p__Acidobacteriota;c__Vicinamibacteria;o__Vicinamibacterales;f__2-12-FULL-66-21;g__JALZOC01;s__JALZOC01 sp035758845	10681	FAM_01423
CSMAG_0011_contig_17122_polypolish.region002	ranthipeptide	RiPP	675973	697418	21446	CSMAG_0011	d__Bacteria;p__Acidobacteriota;c__Vicinamibacteria;o__Vicinamibacterales;f__UBA2999;g__;s__	2775	FAM_00641
CSMAG_2540_contig_24634_polypolish.region002	betalactone	other	129535	158159	28625	CSMAG_2540	d__Bacteria;p__Actinomycetota;c__Thermoleophilia;o__Gaiellales;f__Gaiellaceae;g__Gaiellasilicea;s__	17822	FAM_05212
CSMAG_3812_contig_2012_polypolish.region001	RRE-containing	RiPP	98782	119228	20447	CSMAG_3812	d__Bacteria;p__Chloroflexota;c__Limnocylindria;o__Limnocylindrales;f__CSP1-4;g__JALYGJ01;s__	17826	FAM_01868
CSMAG_7545_contig_34761_polypolish.region001	RiPP-like	RiPP	12766	23179	10414	CSMAG_7545	d__Bacteria;p__Myxococcota_A;c__UBA9160;o__UBA9160;f__SMWR01;g__JAHEJV01;s__	17830	FAM_05213
CSMAG_5863_contig_22999_polypolish.region001	RRE-containing	RiPP	76114	99950	23837	CSMAG_5863	d__Bacteria;p__Myxococcota_A;c__UBA9160;o__UBA9160;f__DASRUS01;g__DASRUS01;s__	17834	FAM_05214
CSMAG_4846_contig_2839_polypolish.region002	ranthipeptide	RiPP	573442	596278	22837	CSMAG_4846	d__Bacteria;p__Myxococcota;c__Polyangia;o__Haliangiales;f__SHYZ01;g__;s__	17838	FAM_05215
CSMAG_1464_contig_13605_polypolish.region001	terpene	terpene	244106	264864	20759	CSMAG_1464	d__Bacteria;p__Verrucomicrobiota;c__Verrucomicrobiia;o__Chthoniobacterales;f__UBA10450;g__Palsa-1392;s__	7484	FAM_01173
CSMAG_1475_contig_29708.region001	terpene	terpene	134837	153393	18557	CSMAG_1475	d__Bacteria;p__Bacteroidota;c__Bacteroidia;o__Cytophagales;f__Cyclobacteriaceae;g__Chryseolinea;s__	2261	FAM_00553
CSMAG_6719_contig_11899_polypolish.region001	T1PKS	PKS	1	31644	31644	CSMAG_6719	d__Bacteria;p__Acidobacteriota;c__Thermoanaerobaculia;o__Multivoradales;f__UBA5704;g__UBA5704;s__	17850	FAM_05216
CSMAG_3463_contig_21576_polypolish.region001	NRPS-like.acyl_amino_acids	NRPS.other	196279	243353	47075	CSMAG_3463	d__Bacteria;p__Acidobacteriota;c__Vicinamibacteria;o__Vicinamibacterales;f__SCN-69-37;g__DASUGC01;s__	4475	FAM_00872
CSMAG_7306_contig_71450_polypolish.region001	RiPP-like	RiPP	9431	20498	11068	CSMAG_7306	d__Bacteria;p__Acidobacteriota;c__Vicinamibacteria;o__Vicinamibacterales;f__UBA2999;g__Gp6-AA45;s__	17863	FAM_05217
CSMAG_7199_contig_24960_polypolish.region001	NRPS-like	NRPS	1	37819	37819	CSMAG_7199	d__Bacteria;p__Pseudomonadota;c__Alphaproteobacteria;o__Reyranellales;f__Reyranellaceae;g__Reyranella;s__	17867	FAM_05218
CSMAG_5717_contig_57593_polypolish.region001	redox-cofactor	RiPP	143275	165547	22273	CSMAG_5717	d__Bacteria;p__Acidobacteriota;c__Vicinamibacteria;o__Vicinamibacterales;f__UBA2999;g__Gp6-AA40;s__	1920	FAM_00492
CSMAG_1328_contig_5737_polypolish.region001	ranthipeptide	RiPP	723476	744924	21449	CSMAG_1328	d__Bacteria;p__Acidobacteriota;c__Vicinamibacteria;o__Vicinamibacterales;f__UBA2999;g__JAIVJN01;s__	122	FAM_00069
CSMAG_1568_contig_16607_polypolish.region001	lanthipeptide-class-i	RiPP	47981	76535	28555	CSMAG_1568	d__Bacteria;p__Acidobacteriota;c__Blastocatellia;o__Pyrinomonadales;f__Pyrinomonadaceae;g__PSRF01;s__	1318	FAM_00368
CSMAG_2519_contig_15344_polypolish.region002	RRE-containing	RiPP	101241	116202	14962	CSMAG_2519	d__Bacteria;p__Pseudomonadota;c__Alphaproteobacteria;o__Dongiales;f__JAREAF01;g__JAREAF01;s__JAREAF01 sp035456545	17883	FAM_01869
CSMAG_7813_contig_87697_polypolish.region001	NRPS-like	NRPS	282933	324012	41080	CSMAG_7813	d__Bacteria;p__Acidobacteriota;c__Vicinamibacteria;o__Vicinamibacterales;f__UBA2999;g__2-02-FULL-65-29;s__	17887	FAM_05219
CSMAG_2782_contig_77297_polypolish.region001	RRE-containing.lassopeptide	RiPP	54794	77319	22526	CSMAG_2782	d__Bacteria;p__Acidobacteriota;c__Vicinamibacteria;o__Vicinamibacterales;f__2-12-FULL-66-21;g__JAICSD01;s__	5912	FAM_01009
CSMAG_4129_contig_51695_polypolish.region001	microviridin	RiPP	174359	194601	20243	CSMAG_4129	d__Bacteria;p__Bacteroidota;c__Bacteroidia;o__Flavobacteriales;f__Flavobacteriaceae;g__Flavobacterium;s__	17895	FAM_05220
CSMAG_5865_contig_13667_polypolish.region001	RiPP-like	RiPP	3788	14027	10240	CSMAG_5865	d__Archaea;p__Thermoproteota;c__Nitrososphaeria;o__Nitrososphaerales;f__Nitrososphaeraceae;g__TH1177;s__	17899	FAM_05221
CSMAG_5128_contig_37785_polypolish.region001	RRE-containing	RiPP	61703	81831	20129	CSMAG_5128	d__Bacteria;p__Myxococcota;c__Polyangia;o__Polyangiales;f__Polyangiaceae;g__JAICQQ01;s__	17903	FAM_05222
CSMAG_1370_contig_10041.region001	NRPS-like	NRPS	21665	65128	43464	CSMAG_1370	d__Bacteria;p__Acidobacteriota;c__Blastocatellia;o__Pyrinomonadales;f__Pyrinomonadaceae;g__PSRF01;s__	3779	FAM_00774
CSMAG_7549_contig_6832.region001	NRPS-like.T3PKS	NRPS.PKS	184848	228976	44129	CSMAG_7549	d__Bacteria;p__Acidobacteriota;c__Vicinamibacteria;o__Fen-336;f__Fen-336;g__DATBSL01;s__	17911	FAM_01871
CSMAG_5773_contig_65777_polypolish.region001	lanthipeptide-class-i	RiPP	54239	87153	32915	CSMAG_5773	d__Bacteria;p__Acidobacteriota;c__Vicinamibacteria;o__Vicinamibacterales;f__UBA2999;g__;s__	17923	FAM_05223
CSMAG_0935_contig_11205_polypolish.region004	T3PKS	PKS	1404408	1445482	41075	CSMAG_0935	d__Bacteria;p__Pseudomonadota;c__Alphaproteobacteria;o__Dongiales;f__Dongiaceae;g__JAUYVI01;s__	17927	FAM_05224
CSMAG_1949_contig_10839_polypolish.region001	terpene	terpene	411510	433260	21751	CSMAG_1949	d__Bacteria;p__Pseudomonadota;c__Gammaproteobacteria;o__Burkholderiales;f__SG8-41;g__JAQGMV01;s__	37	FAM_00037
CSMAG_1615_contig_8472_polypolish.region001	RiPP-like	RiPP	122293	134206	11914	CSMAG_1615	d__Bacteria;p__Acidobacteriota;c__Vicinamibacteria;o__Vicinamibacterales;f__UBA2999;g__;s__	17935	FAM_01872
CSMAG_4360_contig_2814.region001	NRPS-like	NRPS	140472	181416	40945	CSMAG_4360	d__Bacteria;p__Pseudomonadota;c__Gammaproteobacteria;o__Burkholderiales;f__SG8-41;g__DSOT01;s__	17939	FAM_01873
CSMAG_4989_contig_117141_polypolish.region001	terpene	terpene	4992	26014	21023	CSMAG_4989	d__Bacteria;p__Methylomirabilota;c__Methylomirabilia;o__Rokubacteriales;f__CSP1-6;g__;s__	17943	FAM_05225
CSMAG_2439_contig_39072_polypolish.region002	T3PKS	PKS	339903	380985	41083	CSMAG_2439	d__Bacteria;p__Bacteroidota;c__Bacteroidia;o__Chitinophagales;f__Chitinophagaceae;g__CADEDV01;s__	17947	FAM_01874
CSMAG_1557_contig_6583_polypolish.region001	terpene	terpene	287704	309409	21706	CSMAG_1557	d__Bacteria;p__Acidobacteriota;c__Vicinamibacteria;o__Vicinamibacterales;f__UBA2999;g__JAMQPK01;s__	1398	FAM_00389
CSMAG_3402_contig_19289_polypolish.region002	T3PKS	PKS	161703	202683	40981	CSMAG_3402	d__Bacteria;p__Planctomycetota;c__Planctomycetia;o__Gemmatales;f__Gemmataceae;g__SIAJ01;s__	17955	FAM_05226
CSMAG_4307_contig_44831_polypolish.region001	arylpolyene.ladderane	other	287407	333375	45969	CSMAG_4307	d__Bacteria;p__Planctomycetota;c__UBA8108;o__UBA8108;f__SXIK01;g__;s__	17959	FAM_01875
CSMAG_2959_contig_120178_polypolish.region001	ranthipeptide	RiPP	167176	189121	21946	CSMAG_2959	d__Bacteria;p__Myxococcota;c__Polyangia;o__Polyangiales;f__Polyangiaceae;g__;s__	17971	FAM_01876
CSMAG_2671_contig_42281_polypolish.region001	terpene	terpene	37683	65916	28234	CSMAG_2671	d__Bacteria;p__Pseudomonadota;c__Alphaproteobacteria;o__Dongiales;f__Dongiaceae;g__DATKFM01;s__	286	FAM_00156
CSMAG_2670_contig_10656_polypolish.region001	hserlactone	other	58187	78915	20729	CSMAG_2670	d__Bacteria;p__Acidobacteriota;c__Vicinamibacteria;o__Vicinamibacterales;f__UBA2999;g__Gp6-AA40;s__Gp6-AA40 sp025924295	17979	FAM_01877
CSMAG_3458_contig_39990_polypolish.region001	RRE-containing	RiPP	125018	144648	19631	CSMAG_3458	d__Bacteria;p__Acidobacteriota;c__Blastocatellia;o__Pyrinomonadales;f__Pyrinomonadaceae;g__PSRF01;s__	1728	FAM_00460
CSMAG_2302_contig_65273_polypolish.region001	phosphonate	other	47606	67344	19739	CSMAG_2302	d__Bacteria;p__Methylomirabilota;c__Methylomirabilia;o__Rokubacteriales;f__CSP1-6;g__AR37;s__	17987	FAM_01879
CSMAG_6204_contig_10783_polypolish.region001	ladderane	other	100390	142255	41866	CSMAG_6204	d__Bacteria;p__Desulfobacterota_B;c__Binatia;o__DP-6;f__DP-6;g__;s__	17991	FAM_05227
CSMAG_4576_contig_43650_polypolish.region001	terpene	terpene	173995	201510	27516	CSMAG_4576	d__Bacteria;p__Acidobacteriota;c__Terriglobia;o__Bryobacterales;f__Bryobacteraceae;g__BOG-234;s__	17995	FAM_05228
CSMAG_1169_contig_10768.region001	NRPS-like	NRPS	223335	265950	42616	CSMAG_1169	d__Bacteria;p__Methylomirabilota;c__Methylomirabilia;o__Rokubacteriales;f__JACPHL01;g__DASRDR01;s__	17999	FAM_01880
CSMAG_1405_contig_40899_polypolish.region002	butyrolactone	other	537158	548150	10993	CSMAG_1405	d__Bacteria;p__Acidobacteriota;c__Vicinamibacteria;o__Vicinamibacterales;f__UBA2999;g__JAMQPK01;s__	18003	FAM_01881
CSMAG_5070_contig_13722_polypolish.region001	RRE-containing.lassopeptide	RiPP	77817	100544	22728	CSMAG_5070	d__Bacteria;p__Acidobacteriota;c__Vicinamibacteria;o__Vicinamibacterales;f__UBA2999;g__;s__	18007	FAM_05229
CSMAG_6155_contig_31649_polypolish.region001	resorcinol	other	63875	104897	41023	CSMAG_6155	d__Bacteria;p__Pseudomonadota;c__Gammaproteobacteria;o__Xanthomonadales;f__Ahniellaceae;g__CALKUS01;s__	18011	FAM_05230
CSMAG_1754_contig_8038_polypolish.region002	phosphonate.terpene	other.terpene	252420	285810	33391	CSMAG_1754	d__Bacteria;p__Bacteroidota;c__Bacteroidia;o__Cytophagales;f__Cyclobacteriaceae;g__Chryseolinea;s__	3775	FAM_00766
CSMAG_2510_contig_55206_polypolish.region001	T3PKS	PKS	239726	280829	41104	CSMAG_2510	d__Bacteria;p__Pseudomonadota;c__Alphaproteobacteria;o__Dongiales;f__JAREAF01;g__JAREAF01;s__JAREAF01 sp035456545	6838	FAM_01113
CSMAG_4182_contig_22839_polypolish.region003	lanthipeptide-class-i	RiPP	228156	250545	22390	CSMAG_4182	d__Bacteria;p__Acidobacteriota;c__Thermoanaerobaculia;o__Multivoradales;f__UBA5704;g__;s__	18031	FAM_05231
CSMAG_0772_contig_12259_polypolish.region001	NRPS-like	NRPS	146684	189254	42571	CSMAG_0772	d__Bacteria;p__Acidobacteriota;c__Vicinamibacteria;o__Vicinamibacterales;f__2-12-FULL-66-21;g__DATBJJ01;s__	21	FAM_00013
CSMAG_0141_contig_21929_polypolish.region001	terpene	terpene	132648	154651	22004	CSMAG_0141	d__Bacteria;p__Methylomirabilota;c__Methylomirabilia;o__Rokubacteriales;f__CSP1-6;g__DASRWT01;s__	754	FAM_00251
CSMAG_4141_contig_726_polypolish.region001	terpene	terpene	118793	140498	21706	CSMAG_4141	d__Bacteria;p__Acidobacteriota;c__Vicinamibacteria;o__Fen-336;f__Fen-336;g__DATBSL01;s__	18043	FAM_05232
CSMAG_4050_contig_11811_polypolish.region001	RRE-containing	RiPP	123543	143941	20399	CSMAG_4050	d__Bacteria;p__Acidobacteriota;c__Vicinamibacteria;o__Vicinamibacterales;f__2-12-FULL-66-21;g__JACCXG01;s__	13401	FAM_01587
CSMAG_2818_contig_14531_polypolish.region001	T1PKS.hglE-KS	PKS	142459	193641	51183	CSMAG_2818	d__Bacteria;p__Myxococcota;c__Polyangia;o__Polyangiales;f__Polyangiaceae;g__JBBJMR01;s__	18051	FAM_01882
CSMAG_5673_contig_16071_polypolish.region001	hserlactone	other	1	13361	13361	CSMAG_5673	d__Bacteria;p__Acidobacteriota;c__Blastocatellia;o__Pyrinomonadales;f__Pyrinomonadaceae;g__OLB17;s__	18063	FAM_05233
CSMAG_2708_contig_14768_polypolish.region003	betalactone	other	145597	172694	27098	CSMAG_2708	d__Bacteria;p__Desulfobacterota_B;c__Binatia;o__UBA9968;f__UBA9968;g__DP-20;s__	4447	FAM_00866
CSMAG_7481_contig_15985_polypolish.region001	ectoine	other	1	5819	5819	CSMAG_7481	d__Bacteria;p__Pseudomonadota;c__Alphaproteobacteria;o__Dongiales;f__Dongiaceae;g__JBGPEQ01;s__	18071	FAM_05234
CSMAG_4830_contig_24992_polypolish.region001	terpene	terpene	83953	105816	21864	CSMAG_4830	d__Bacteria;p__Planctomycetota;c__Planctomycetia;o__Gemmatales;f__Gemmataceae;g__DASXAN01;s__	18075	FAM_05235
CSMAG_2395_contig_1596_polypolish.region001	terpene	terpene	198599	225415	26817	CSMAG_2395	d__Bacteria;p__Methylomirabilota;c__Methylomirabilia;o__Rokubacteriales;f__CSP1-6;g__;s__	2910	FAM_00655
CSMAG_1951_contig_95456_polypolish.region001	RiPP-like	RiPP	168949	181021	12073	CSMAG_1951	d__Bacteria;p__Acidobacteriota;c__Vicinamibacteria;o__Vicinamibacterales;f__2-12-FULL-66-21;g__DATBJJ01;s__	782	FAM_00275
CSMAG_2000_contig_41889.region001	lassopeptide	RiPP	1	20827	20827	CSMAG_2000	d__Bacteria;p__Acidobacteriota;c__Vicinamibacteria;o__Vicinamibacterales;f__2-12-FULL-66-21;g__DATBJJ01;s__	1475	FAM_00405
CSMAG_1859_contig_39213_polypolish.region001	terpene	terpene	126987	147826	20840	CSMAG_1859	d__Bacteria;p__Verrucomicrobiota;c__Verrucomicrobiia;o__Chthoniobacterales;f__UBA10450;g__AV80;s__	18091	FAM_01883
CSMAG_1358_contig_14620_polypolish.region001	terpene	terpene	350102	373310	23209	CSMAG_1358	d__Bacteria;p__Bacteroidota;c__Bacteroidia;o__Chitinophagales;f__Chitinophagaceae;g__VBAS01;s__	2922	FAM_00658
CSMAG_7910_contig_8154_polypolish.region001	RiPP-like	RiPP	130160	140960	10801	CSMAG_7910	d__Bacteria;p__Methylomirabilota;c__Methylomirabilia;o__Rokubacteriales;f__CSP1-6;g__VGLJ01;s__	18099	FAM_05236
CSMAG_6733_contig_63716_polypolish.region001	RRE-containing	RiPP	288519	308797	20279	CSMAG_6733	d__Bacteria;p__Acidobacteriota;c__Vicinamibacteria;o__Vicinamibacterales;f__2-12-FULL-66-21;g__JAICSD01;s__	4311	FAM_00854
CSMAG_6851_contig_2324_polypolish.region001	ranthipeptide	RiPP	138027	159463	21437	CSMAG_6851	d__Bacteria;p__Acidobacteriota;c__Terriglobia;o__Bryobacterales;f__Bryobacteraceae;g__JACOSH01;s__	18107	FAM_05237
CSMAG_3970_contig_96687_polypolish.region001	butyrolactone	other	107477	118445	10969	CSMAG_3970	d__Bacteria;p__Acidobacteriota;c__Vicinamibacteria;o__Vicinamibacterales;f__UBA2999;g__Gp6-AA40;s__	18111	FAM_01884
CSMAG_0994_contig_15364_polypolish.region001	NRPS-like	NRPS	1	36425	36425	CSMAG_0994	d__Bacteria;p__Acidobacteriota;c__Terriglobia;o__20CM-2-55-15;f__20CM-2-55-15;g__DASTBJ01;s__	18115	FAM_01885
CSMAG_1443_contig_8100_polypolish.region001	arylpolyene	other	116020	157204	41185	CSMAG_1443	d__Bacteria;p__Pseudomonadota;c__Alphaproteobacteria;o__CACIAM-22H2;f__CACIAM-22H2;g__DATFES01;s__DATFES01 sp035457725	9811	FAM_01346
CSMAG_3963_contig_33726_polypolish.region001	RRE-containing.lassopeptide	RiPP	152538	174989	22452	CSMAG_3963	d__Bacteria;p__Acidobacteriota;c__Vicinamibacteria;o__Vicinamibacterales;f__2-12-FULL-66-21;g__JACCXG01;s__	18123	FAM_01886
CSMAG_4600_contig_19370_polypolish.region002	ladderane	other	122567	168006	45440	CSMAG_4600	d__Bacteria;p__Methylomirabilota;c__Methylomirabilia;o__Rokubacteriales;f__CSP1-6;g__;s__	18127	FAM_01887
CSMAG_6925_contig_26305_polypolish.region002	RRE-containing.lassopeptide	RiPP	77750	92319	14570	CSMAG_6925	d__Bacteria;p__Acidobacteriota;c__Vicinamibacteria;o__Vicinamibacterales;f__2-12-FULL-66-21;g__JACDCA01;s__	18131	FAM_05238
CSMAG_5943_contig_100998_polypolish.region001	RiPP-like	RiPP	35578	45892	10315	CSMAG_5943	d__Bacteria;p__Pseudomonadota;c__Gammaproteobacteria;o__Steroidobacterales;f__Steroidobacteraceae;g__;s__	250	FAM_00129
CSMAG_3642_contig_6941_polypolish.region001	RRE-containing.lassopeptide	RiPP	378117	401898	23782	CSMAG_3642	d__Bacteria;p__Chloroflexota;c__UBA2235;o__UBA12225;f__UBA12225;g__DATLLM01;s__	18144	FAM_01888
CSMAG_6961_contig_21119_polypolish.region001	NI-siderophore	other	52524	63966	11443	CSMAG_6961	d__Bacteria;p__Acidobacteriota;c__Vicinamibacteria;o__Fen-336;f__Fen-336;g__JACQGI01;s__	18156	FAM_05239
CSMAG_0275_contig_4379_polypolish.region008	RiPP-like	RiPP	3110106	3121959	11854	CSMAG_0275	d__Bacteria;p__Nitrospirota;c__Nitrospiria;o__Nitrospirales;f__Nitrospiraceae;g__Nitrospira_C;s__	18160	FAM_05240
CSMAG_4530_contig_46069_polypolish.region001	NRPS-like.T1PKS	NRPS.PKS	87399	137084	49686	CSMAG_4530	d__Bacteria;p__Myxococcota;c__Polyangia;o__Haliangiales;f__Haliangiaceae;g__;s__	18164	FAM_05241
CSMAG_0712_contig_2919_polypolish.region001	NRPS.T1PKS	NRPS.PKS	1775522	1860370	84849	CSMAG_0712	d__Bacteria;p__Acidobacteriota;c__Vicinamibacteria;o__Vicinamibacterales;f__UBA2999;g__;s__	18181	FAM_01889
CSMAG_4626_contig_707_polypolish.region001	terpene	terpene	208680	233625	24946	CSMAG_4626	d__Bacteria;p__Pseudomonadota;c__Alphaproteobacteria;o__Rhizobiales;f__Xanthobacteraceae;g__PALSA-894;s__	18193	FAM_01890
CSMAG_1580_contig_8549_polypolish.region001	terpene	terpene	574554	596259	21706	CSMAG_1580	d__Bacteria;p__Acidobacteriota;c__Vicinamibacteria;o__Vicinamibacterales;f__UBA2999;g__JAMQPK01;s__	1398	FAM_00387
CSMAG_4264_contig_55254_polypolish.region001	terpene	terpene	105740	126426	20687	CSMAG_4264	d__Bacteria;p__Myxococcota;c__UBA796;o__UBA796;f__GCA-2862545;g__;s__	18201	FAM_05242
CSMAG_6589_contig_5874_polypolish.region002	ranthipeptide	RiPP	706503	727960	21458	CSMAG_6589	d__Bacteria;p__Acidobacteriota;c__Vicinamibacteria;o__Vicinamibacterales;f__UBA2999;g__Gp6-AA45;s__	18205	FAM_05243
CSMAG_5219_contig_79221_polypolish.region001	terpene	terpene	143272	164989	21718	CSMAG_5219	d__Bacteria;p__Chloroflexota;c__Chloroflexia;o__QHBQ01;f__JADMIH01;g__JADMIH01;s__	18209	FAM_05244
CSMAG_2928_contig_47908_polypolish.region001	RiPP-like	RiPP	9395	21281	11887	CSMAG_2928	d__Bacteria;p__Acidobacteriota;c__Blastocatellia;o__Pyrinomonadales;f__Pyrinomonadaceae;g__PSRF01;s__	18213	FAM_05245
CSMAG_3837_contig_109693_polypolish.region001	RRE-containing	RiPP	82340	103134	20795	CSMAG_3837	d__Bacteria;p__Gemmatimonadota;c__Gemmatimonadetes;o__Gemmatimonadales;f__GWC2-71-9;g__SZUA-320;s__	18217	FAM_05246
CSMAG_5657_contig_8709_polypolish.region001	betalactone	other	126756	154353	27598	CSMAG_5657	d__Bacteria;p__Pseudomonadota;c__Gammaproteobacteria;o__Burkholderiales;f__SG8-39;g__SCGC-AG-212-J23;s__	18221	FAM_01891
CSMAG_2211_contig_23255_polypolish.region001	hglE-KS	PKS	359152	410558	51407	CSMAG_2211	d__Bacteria;p__Myxococcota;c__Polyangia;o__Polyangiales;f__Polyangiaceae;g__JBBJMR01;s__	18051	FAM_01882
CSMAG_2079_contig_31825_polypolish.region001	thioamitides	RiPP	12712	35101	22390	CSMAG_2079	d__Bacteria;p__Pseudomonadota;c__Gammaproteobacteria;o__Burkholderiales;f__WYBJ01;g__;s__	18229	FAM_01892
CSMAG_2640_contig_59851_polypolish.region001	phenazine	other	2466	22873	20408	CSMAG_2640	d__Bacteria;p__UBA10199;c__UBA10199;o__DSSB01;f__DSSB01;g__;s__	18233	FAM_05247
CSMAG_7401_contig_81165_polypolish.region001	terpene	terpene	87770	109221	21452	CSMAG_7401	d__Bacteria;p__Acidobacteriota;c__Vicinamibacteria;o__Vicinamibacterales;f__UBA2999;g__;s__	18237	FAM_05248
CSMAG_7835_contig_52028_polypolish.region001	NRPS	NRPS	69646	92447	22802	CSMAG_7835	d__Bacteria;p__Desulfobacterota_B;c__Binatia;o__UBA9968;f__UBA9968;g__DAIRFP01;s__	18241	FAM_05249
CSMAG_2787_contig_1318_polypolish.region001	NRPS.NRPS-like	NRPS	1	66230	66230	CSMAG_2787	d__Bacteria;p__Planctomycetota;c__B15-G4;o__B15-G4;f__B15-G4;g__;s__	18245	FAM_05250
CSMAG_6058_contig_4921_polypolish.region001	NRPS-like	NRPS	27697	52592	24896	CSMAG_6058	d__Bacteria;p__Pseudomonadota;c__Gammaproteobacteria;o__Burkholderiales;f__SG8-41;g__SG8-41;s__	18262	FAM_05251
CSMAG_6243_contig_54679_polypolish.region001	terpene	terpene	1	10920	10920	CSMAG_6243	d__Bacteria;p__Acidobacteriota;c__Vicinamibacteria;o__Vicinamibacterales;f__SCN-69-37;g__JADYYY01;s__	18274	FAM_05252
CSMAG_1703_contig_5245_polypolish.region001	NRPS-like	NRPS	45944	88433	42490	CSMAG_1703	d__Bacteria;p__Acidobacteriota;c__Vicinamibacteria;o__Vicinamibacterales;f__2-12-FULL-66-21;g__DATBJJ01;s__	18278	FAM_01893
CSMAG_7389_contig_51796_polypolish.region001	RRE-containing	RiPP	47406	67741	20336	CSMAG_7389	d__Bacteria;p__Gemmatimonadota;c__Gemmatimonadetes;o__Gemmatimonadales;f__Gemmatimonadaceae;g__JABWBJ01;s__	18282	FAM_05253
CSMAG_2343_contig_16600_polypolish.region001	RRE-containing.lassopeptide	RiPP	141802	164174	22373	CSMAG_2343	d__Bacteria;p__Acidobacteriota;c__Vicinamibacteria;o__Vicinamibacterales;f__2-12-FULL-66-21;g__JACDCA01;s__	18286	FAM_05254
CSMAG_5471_contig_97879_polypolish.region001	NRPS	NRPS	11672	58862	47191	CSMAG_5471	d__Bacteria;p__Methylomirabilota;c__Methylomirabilia;o__Rokubacteriales;f__CSP1-6;g__AR5;s__	18290	FAM_01894
CSMAG_0061_contig_28605_polypolish.region001	T3PKS	PKS	786204	827265	41062	CSMAG_0061	d__Bacteria;p__Acidobacteriota;c__Vicinamibacteria;o__Fen-336;f__Fen-336;g__DATBIO01;s__	6229	FAM_01047
CSMAG_1452_contig_6616_polypolish.region001	RRE-containing	RiPP	404501	424782	20282	CSMAG_1452	d__Bacteria;p__Pseudomonadota;c__Alphaproteobacteria;o__Sphingomonadales;f__Sphingomonadaceae;g__Sphingomicrobium;s__	18298	FAM_01895
CSMAG_2187_contig_70804_polypolish.region001	terpene	terpene	5977	30754	24778	CSMAG_2187	d__Bacteria;p__Myxococcota;c__Polyangia;o__Polyangiales;f__Polyangiaceae;g__PMG-095;s__	18302	FAM_05255
CSMAG_7463_contig_65720_polypolish.region001	terpene	terpene	110305	131138	20834	CSMAG_7463	d__Bacteria;p__Pseudomonadota;c__Gammaproteobacteria;o__Burkholderiales;f__Casimicrobiaceae;g__VBCG01;s__	18306	FAM_05256
CSMAG_6156_contig_88074.region001	RRE-containing.lassopeptide	RiPP	41596	64243	22648	CSMAG_6156	d__Bacteria;p__Pseudomonadota;c__Alphaproteobacteria;o__Reyranellales;f__Reyranellaceae;g__Vineibacter;s__	18310	FAM_01896
CSMAG_1569_contig_16274_polypolish.region001	T3PKS	PKS	113358	154422	41065	CSMAG_1569	d__Bacteria;p__Desulfobacterota_D;c__UBA1144;o__UBA2774;f__UBA2774;g__2-12-FULL-53-21;s__2-12-FULL-53-21 sp035455615	15190	FAM_01712
CSMAG_0048_contig_11227_polypolish.region010	ranthipeptide	RiPP	4022419	4058318	35900	CSMAG_0048	d__Bacteria;p__Myxococcota;c__Polyangia;o__;f__;g__;s__	18318	FAM_05257
CSMAG_2174_contig_65969_polypolish.region001	NRPS-like	NRPS	52516	95431	42916	CSMAG_2174	d__Bacteria;p__Pseudomonadota;c__Gammaproteobacteria;o__Burkholderiales;f__Burkholderiaceae;g__;s__	1676	FAM_00444
CSMAG_2198_contig_61182_polypolish.region001	NRPS.NRPS-like	NRPS	141410	188937	47528	CSMAG_2198	d__Bacteria;p__Acidobacteriota;c__Terriglobia;o__20CM-2-55-15;f__20CM-2-55-15;g__DASTBJ01;s__	1346	FAM_00372
CSMAG_1116_contig_63514_polypolish.region001	ranthipeptide	RiPP	23317	44765	21449	CSMAG_1116	d__Bacteria;p__Acidobacteriota;c__Vicinamibacteria;o__Vicinamibacterales;f__SCN-69-37;g__JANOGJ01;s__	18338	FAM_01897
CSMAG_1419_contig_11366_polypolish.region002	NRPS-like	NRPS	554370	587526	33157	CSMAG_1419	d__Bacteria;p__Acidobacteriota;c__Blastocatellia;o__UBA7656;f__UBA7656;g__JADGNW01;s__	858	FAM_00294
CSMAG_0811_contig_90449_polypolish.region001	NRPS-like	NRPS	5033	46376	41344	CSMAG_0811	d__Bacteria;p__Pseudomonadota;c__Gammaproteobacteria;o__Rariloculales;f__Rariloculaceae;g__FEN-1219;s__	18346	FAM_05258
CSMAG_4043_contig_15875_polypolish.region002	redox-cofactor	RiPP	615558	637734	22177	CSMAG_4043	d__Bacteria;p__Methylomirabilota;c__Methylomirabilia;o__Rokubacteriales;f__CSP1-6;g__DASXSB01;s__	9222	FAM_01292
CSMAG_0137_contig_5683_polypolish.region001	NRPS	NRPS	716826	762648	45823	CSMAG_0137	d__Bacteria;p__Acidobacteriota;c__Terriglobia;o__Bryobacterales;f__Bryobacteraceae;g__DATMXS01;s__	18354	FAM_05259
CSMAG_5937_contig_70565_polypolish.region001	betalactone	other	1	26801	26801	CSMAG_5937	d__Bacteria;p__Actinomycetota;c__Acidimicrobiia;o__Acidimicrobiales;f__JACDCH01;g__JACDCH01;s__	18358	FAM_05260
CSMAG_1693_contig_404_polypolish.region001	T3PKS	PKS	1	21156	21156	CSMAG_1693	d__Bacteria;p__Pseudomonadota;c__Gammaproteobacteria;o__Steroidobacterales;f__Steroidobacteraceae;g__DATJKD01;s__	18362	FAM_05261
CSMAG_7598_contig_46154_polypolish.region001	redox-cofactor	RiPP	91017	113118	22102	CSMAG_7598	d__Bacteria;p__Gemmatimonadota;c__Gemmatimonadetes;o__Gemmatimonadales;f__GWC2-71-9;g__JAGGAG01;s__	9022	FAM_01277
CSMAG_2058_contig_484_polypolish.region001	lassopeptide	RiPP	171546	198348	26803	CSMAG_2058	d__Bacteria;p__Actinomycetota;c__UBA4738;o__UBA4738;f__HRBIN12;g__DASSJM01;s__DASSJM01 sp036280655	18370	FAM_01898
CSMAG_4407_contig_19141_polypolish.region001	ectoine	other	199325	210155	10831	CSMAG_4407	d__Bacteria;p__Methylomirabilota;c__Methylomirabilia;o__Rokubacteriales;f__CSP1-6;g__;s__	17157	FAM_01827
CSMAG_0392_contig_1368_polypolish.region001	linaridin	RiPP	423260	443778	20519	CSMAG_0392	d__Bacteria;p__Acidobacteriota;c__Vicinamibacteria;o__Vicinamibacterales;f__UBA2999;g__VFZN01;s__	18378	FAM_05262
CSMAG_1757_contig_48462_polypolish.region001	RRE-containing.lassopeptide	RiPP	290119	313447	23329	CSMAG_1757	d__Bacteria;p__Methylomirabilota;c__Methylomirabilia;o__Rokubacteriales;f__JACPHL01;g__DASYUM01;s__	18382	FAM_05263
CSMAG_1284_contig_53666_polypolish.region001	terpene	terpene	192933	213769	20837	CSMAG_1284	d__Bacteria;p__Bacteroidota;c__Bacteroidia;o__Chitinophagales;f__Chitinophagaceae;g__Ferruginibacter;s__	18386	FAM_05264
CSMAG_3019_contig_1226_polypolish.region001	NRPS-like	NRPS	396686	439448	42763	CSMAG_3019	d__Bacteria;p__Pseudomonadota;c__Gammaproteobacteria;o__Burkholderiales;f__SG8-39;g__JAGVSZ01;s__	18390	FAM_01899
CSMAG_1578_contig_4547_polypolish.region001	T3PKS	PKS	599275	640339	41065	CSMAG_1578	d__Bacteria;p__Chloroflexota;c__Anaerolineae;o__Anaerolineales;f__Villigracilaceae;g__Defluviilinea;s__	18394	FAM_05265
CSMAG_2231_contig_50948_polypolish.region001	terpene	terpene	1	21390	21390	CSMAG_2231	d__Bacteria;p__Acidobacteriota;c__Vicinamibacteria;o__Fen-336;f__Fen-336;g__DATFEN01;s__	18398	FAM_05266
CSMAG_4600_contig_19370_polypolish.region003	NRPS	NRPS	277074	333105	56032	CSMAG_4600	d__Bacteria;p__Methylomirabilota;c__Methylomirabilia;o__Rokubacteriales;f__CSP1-6;g__;s__	774	FAM_00254
CSMAG_6328_contig_2058.region001	hserlactone	other	341749	362501	20753	CSMAG_6328	d__Bacteria;p__Methylomirabilota;c__Methylomirabilia;o__Rokubacteriales;f__CSP1-6;g__DASRWT01;s__	18406	FAM_05267
CSMAG_6267_contig_47775_polypolish.region001	RRE-containing	RiPP	115917	136354	20438	CSMAG_6267	d__Bacteria;p__Methylomirabilota;c__Methylomirabilia;o__Rokubacteriales;f__CSP1-6;g__DASXSB01;s__	1964	FAM_00524
CSMAG_0898_contig_18_polypolish.region002	ladderane	other	537034	578212	41179	CSMAG_0898	d__Bacteria;p__Methylomirabilota;c__Methylomirabilia;o__Rokubacteriales;f__CSP1-6;g__DASRWT01;s__	4035	FAM_00821
CSMAG_1114_contig_3358_polypolish.region003	NRPS.NRPS-like.T1PKS	NRPS.PKS	1496472	1589991	93520	CSMAG_1114	d__Bacteria;p__Pseudomonadota;c__Gammaproteobacteria;o__Steroidobacterales;f__Steroidobacteraceae;g__JAEYXD01;s__	18418	FAM_05268
CSMAG_2564_contig_11394_polypolish.region003	NRPS-like.betalactone	NRPS.other	251059	294105	43047	CSMAG_2564	d__Bacteria;p__Desulfobacterota_B;c__Binatia;o__UBA9968;f__UBA9968;g__DP-20;s__	17345	FAM_01839
CSMAG_6128_contig_10067_polypolish.region002	NRPS-like.terpene	NRPS.terpene	196557	254458	57902	CSMAG_6128	d__Bacteria;p__Pseudomonadota;c__Gammaproteobacteria;o__Burkholderiales;f__SG8-41;g__SG8-41;s__	37	FAM_00035
CSMAG_4296_contig_9377_polypolish.region001	NRPS-like	NRPS	325802	368342	42541	CSMAG_4296	d__Bacteria;p__Acidobacteriota;c__Vicinamibacteria;o__Vicinamibacterales;f__2-12-FULL-66-21;g__;s__	18459	FAM_01900
CSMAG_0481_contig_14265_polypolish.region001	NRPS-like	NRPS	1	41575	41575	CSMAG_0481	d__Bacteria;p__Pseudomonadota;c__Gammaproteobacteria;o__Steroidobacterales;f__Steroidobacteraceae;g__;s__	18463	FAM_05269
CSMAG_6033_contig_32915_polypolish.region001	T3PKS	PKS	92432	133573	41142	CSMAG_6033	d__Bacteria;p__Desulfobacterota_E;c__Deferrimicrobia;o__Deferrimicrobiales;f__Deferrimicrobiaceae;g__;s__	18467	FAM_05270
CSMAG_6336_contig_11426_polypolish.region001	RRE-containing.lassopeptide	RiPP	1	13923	13923	CSMAG_6336	d__Bacteria;p__Acidobacteriota;c__Blastocatellia;o__Pyrinomonadales;f__Pyrinomonadaceae;g__PSRF01;s__	18471	FAM_05271
CSMAG_3563_contig_84663_polypolish.region001	lanthipeptide-class-iv	RiPP	106918	129284	22367	CSMAG_3563	d__Bacteria;p__Acidobacteriota;c__Vicinamibacteria;o__Fen-336;f__Fen-336;g__JAICEW01;s__	18475	FAM_05272
CSMAG_5109_contig_10392_polypolish.region001	lassopeptide	RiPP	73222	96290	23069	CSMAG_5109	d__Bacteria;p__Actinomycetota;c__Thermoleophilia;o__Gaiellales;f__Gaiellaceae;g__JAIBJN01;s__	11637	FAM_01472
CSMAG_1369_contig_43286_polypolish.region001	NRPS-like	NRPS	190203	234606	44404	CSMAG_1369	d__Bacteria;p__Acidobacteriota;c__Blastocatellia;o__Pyrinomonadales;f__Pyrinomonadaceae;g__PSRF01;s__	9666	FAM_01331
CSMAG_7123_contig_39666_polypolish.region001	terpene	terpene	226437	248215	21779	CSMAG_7123	d__Bacteria;p__Planctomycetota;c__Planctomycetia;o__Gemmatales;f__Gemmataceae;g__DASXAN01;s__	18487	FAM_05273
CSMAG_7632_contig_23240_polypolish.region001	RiPP-like	RiPP	152839	163639	10801	CSMAG_7632	d__Bacteria;p__Methylomirabilota;c__Methylomirabilia;o__Rokubacteriales;f__CSP1-6;g__AR5;s__	16645	FAM_01788
CSMAG_1343_contig_48742_polypolish.region001	terpene	terpene	1	11354	11354	CSMAG_1343	d__Bacteria;p__Myxococcota;c__Polyangia;o__Polyangiales;f__Polyangiaceae;g__JAPYTK01;s__	18495	FAM_01902
CSMAG_2355_contig_21979_polypolish.region001	NRPS.NRPS-like.RiPP-like.T1PKS	NRPS.PKS.RiPP	18354	77680	59327	CSMAG_2355	d__Bacteria;p__Desulfobacterota_B;c__Binatia;o__UBA9968;f__UBA9968;g__DP-20;s__	18499	FAM_01903
CSMAG_2490_contig_20816_polypolish.region001	redox-cofactor	RiPP	311539	333686	22148	CSMAG_2490	d__Bacteria;p__Myxococcota;c__Polyangia;o__Polyangiales;f__Polyangiaceae;g__PMG-095;s__	18516	FAM_05274
CSMAG_5949_contig_33841_polypolish.region001	terpene	terpene	120178	142121	21944	CSMAG_5949	d__Bacteria;p__Desulfobacterota_B;c__Binatia;o__DP-6;f__DP-6;g__;s__	13417	FAM_01588
CSMAG_6269_contig_15194_polypolish.region001	NRPS-like	NRPS	1	28155	28155	CSMAG_6269	d__Bacteria;p__Acidobacteriota;c__Vicinamibacteria;o__Vicinamibacterales;f__UBA2999;g__Gp6-AA40;s__	18524	FAM_01905
CSMAG_0224_contig_4400_polypolish.region001	ladderane	other	534187	575365	41179	CSMAG_0224	d__Bacteria;p__Methylomirabilota;c__Methylomirabilia;o__Rokubacteriales;f__CSP1-6;g__DASRWT01;s__	4035	FAM_00821
CSMAG_1359_contig_17885_polypolish.region001	NRPS-like	NRPS	529812	572403	42592	CSMAG_1359	d__Bacteria;p__Acidobacteriota;c__Vicinamibacteria;o__Vicinamibacterales;f__SCN-69-37;g__DASQFI01;s__	4678	FAM_00891
CSMAG_2592_contig_10901_polypolish.region001	T3PKS	PKS	1	23896	23896	CSMAG_2592	d__Bacteria;p__Pseudomonadota;c__Alphaproteobacteria;o__Dongiales;f__JAREAF01;g__JAREAF01;s__JAREAF01 sp035456545	6838	FAM_01113
CSMAG_0935_contig_4178_polypolish.region002	RiPP-like	RiPP	70710	81525	10816	CSMAG_0935	d__Bacteria;p__Pseudomonadota;c__Alphaproteobacteria;o__Dongiales;f__Dongiaceae;g__JAUYVI01;s__	18540	FAM_05275
CSMAG_2576_contig_9243_polypolish.region002	terpene	terpene	1169123	1190592	21470	CSMAG_2576	d__Bacteria;p__Acidobacteriota;c__Polarisedimenticolia;o__Polarisedimenticolales;f__DASUFT01;g__DASUFT01;s__	18544	FAM_05276
CSMAG_3273_contig_32961_polypolish.region001	NRPS-like	NRPS	134865	177429	42565	CSMAG_3273	d__Bacteria;p__Acidobacteriota;c__Vicinamibacteria;o__Vicinamibacterales;f__SCN-69-37;g__JANOGJ01;s__	18548	FAM_01906
CSMAG_1449_contig_4025_polypolish.region002	terpene	terpene	760160	787144	26985	CSMAG_1449	d__Bacteria;p__Methylomirabilota;c__Methylomirabilia;o__Rokubacteriales;f__CSP1-6;g__DASXSB01;s__	166	FAM_00093
CSMAG_0375_contig_53079_polypolish.region001	RRE-containing.lassopeptide	RiPP	298654	320057	21404	CSMAG_0375	d__Bacteria;p__Acidobacteriota;c__Vicinamibacteria;o__Vicinamibacterales;f__2-12-FULL-66-21;g__;s__	2269	FAM_00556
CSMAG_4946_contig_12966_polypolish.region002	NRPS-like	NRPS	902208	944805	42598	CSMAG_4946	d__Bacteria;p__Acidobacteriota;c__Vicinamibacteria;o__Vicinamibacterales;f__2-12-FULL-66-21;g__DATBJJ01;s__	21	FAM_00013
CSMAG_2069_contig_14430_polypolish.region001	terpene	terpene	402128	422955	20828	CSMAG_2069	d__Bacteria;p__Pseudomonadota;c__Gammaproteobacteria;o__JBCBZW01;f__JBCBZW01;g__;s__	490	FAM_00211
CSMAG_7855_contig_11531_polypolish.region001	RRE-containing	RiPP	205286	225525	20240	CSMAG_7855	d__Bacteria;p__Pseudomonadota;c__Gammaproteobacteria;o__Burkholderiales;f__Burkholderiaceae;g__LMDS01;s__LMDS01 sp040384825	18568	FAM_01907
CSMAG_1189_contig_850_polypolish.region002	thioamitides	RiPP	1003032	1025341	22310	CSMAG_1189	d__Bacteria;p__Acidobacteriota;c__Vicinamibacteria;o__Vicinamibacterales;f__SCN-69-37;g__JANOGJ01;s__	5365	FAM_00954
CSMAG_4830_contig_15527_polypolish.region001	terpene	terpene	236897	258417	21521	CSMAG_4830	d__Bacteria;p__Planctomycetota;c__Planctomycetia;o__Gemmatales;f__Gemmataceae;g__DASXAN01;s__	18576	FAM_05277
CSMAG_3290_contig_618_polypolish.region001	terpene	terpene	1	16509	16509	CSMAG_3290	d__Bacteria;p__Acidobacteriota;c__Vicinamibacteria;o__Vicinamibacterales;f__UBA2999;g__JAMQPK01;s__	1398	FAM_00387
CSMAG_2664_contig_8398_polypolish.region002	terpene	terpene	918920	940642	21723	CSMAG_2664	d__Bacteria;p__Acidobacteriota;c__Vicinamibacteria;o__Vicinamibacterales;f__SCN-69-37;g__DASTCC01;s__	1599	FAM_00427
CSMAG_3263_contig_62622_polypolish.region001	RRE-containing	RiPP	20269	40496	20228	CSMAG_3263	d__Bacteria;p__Gemmatimonadota;c__Gemmatimonadetes;o__JACCXV01;f__JAHWKZ01;g__JAICNR01;s__	18588	FAM_05278
CSMAG_0049_contig_632_polypolish.region001	T3PKS	PKS	109634	150680	41047	CSMAG_0049	d__Bacteria;p__Pseudomonadota;c__Alphaproteobacteria;o__Sphingomonadales;f__Sphingomonadaceae;g__Sphingomicrobium;s__	18592	FAM_05279
CSMAG_5198_contig_9552_polypolish.region001	RRE-containing	RiPP	204556	224792	20237	CSMAG_5198	d__Bacteria;p__Pseudomonadota;c__Gammaproteobacteria;o__Burkholderiales;f__Burkholderiaceae;g__Schlegelella_A;s__	18596	FAM_05280
CSMAG_2237_contig_1296_polypolish.region002	NRPS-like	NRPS	1101762	1146387	44626	CSMAG_2237	d__Bacteria;p__Planctomycetota;c__UBA1135;o__UBA1135;f__GCA-002686595;g__JBCCGI01;s__	18600	FAM_05281
CSMAG_3666_contig_18193_polypolish.region001	NRPS-like	NRPS	373637	416465	42829	CSMAG_3666	d__Bacteria;p__Methylomirabilota;c__Methylomirabilia;o__Rokubacteriales;f__CSP1-6;g__;s__	1993	FAM_00526
CSMAG_0175_contig_4230_polypolish.region001	betalactone	other	362534	390091	27558	CSMAG_0175	d__Bacteria;p__Pseudomonadota;c__Gammaproteobacteria;o__Burkholderiales;f__SG8-39;g__SCGC-AG-212-J23;s__SCGC-AG-212-J23 sp025929745	234	FAM_00120
CSMAG_2348_contig_5375_polypolish.region001	phosphonate	other	24924	39437	14514	CSMAG_2348	d__Bacteria;p__Desulfobacterota_B;c__Binatia;o__DP-6;f__DP-6;g__;s__	3086	FAM_00671
CSMAG_6245_contig_30179_polypolish.region001	T3PKS	PKS	27147	68229	41083	CSMAG_6245	d__Bacteria;p__Bacteroidota;c__Bacteroidia;o__Chitinophagales;f__Chitinophagaceae;g__VBAS01;s__	18616	FAM_05282
CSMAG_4883_contig_73134_polypolish.region001	ladderane	other	40634	81818	41185	CSMAG_4883	d__Bacteria;p__Verrucomicrobiota;c__Verrucomicrobiia;o__Chthoniobacterales;f__UBA10450;g__AV80;s__	18620	FAM_05283
CSMAG_0073_contig_12839_polypolish.region001	NRPS-like	NRPS	303323	345842	42520	CSMAG_0073	d__Bacteria;p__Acidobacteriota;c__Vicinamibacteria;o__Vicinamibacterales;f__UBA2999;g__JAMQPK01;s__	214	FAM_00114
CSMAG_5387_contig_64902_polypolish.region001	RRE-containing	RiPP	24213	44410	20198	CSMAG_5387	d__Bacteria;p__Myxococcota;c__Polyangia;o__Fen-1088;f__Fen-1088;g__DATBHU01;s__	18628	FAM_05284
CSMAG_7642_contig_10338_polypolish.region001	LAP	RiPP	75206	98083	22878	CSMAG_7642	d__Bacteria;p__Acidobacteriota;c__Vicinamibacteria;o__Vicinamibacterales;f__UBA2999;g__;s__	18632	FAM_05285
CSMAG_0936_contig_11972_polypolish.region001	terpene	terpene	244134	265033	20900	CSMAG_0936	d__Bacteria;p__Gemmatimonadota;c__Gemmatimonadetes;o__Gemmatimonadales;f__Gemmatimonadaceae;g__DASYRX01;s__	6613	FAM_01086
CSMAG_3382_contig_29294_polypolish.region001	arylpolyene	other	182479	223195	40717	CSMAG_3382	d__Bacteria;p__Pseudomonadota;c__Gammaproteobacteria;o__Burkholderiales;f__SG8-41;g__SG8-41;s__	9254	FAM_01296
CSMAG_2875_contig_47198_polypolish.region001	NRPS-like	NRPS	1	31233	31233	CSMAG_2875	d__Bacteria;p__Gemmatimonadota;c__Gemmatimonadetes;o__Gemmatimonadales;f__GWC2-71-9;g__JAGGAG01;s__	18644	FAM_01908
CSMAG_6418_contig_83440_polypolish.region001	betalactone	other	1	16198	16198	CSMAG_6418	d__Bacteria;p__Pseudomonadota;c__Gammaproteobacteria;o__Burkholderiales;f__Burkholderiaceae;g__Cupriavidus;s__Cupriavidus pickettii_A	18648	FAM_05286
CSMAG_2257_contig_2798_polypolish.region001	NRPS-like	NRPS	16028	60431	44404	CSMAG_2257	d__Bacteria;p__Acidobacteriota;c__Blastocatellia;o__Pyrinomonadales;f__Pyrinomonadaceae;g__PSRF01;s__	9666	FAM_01331
CSMAG_3999_contig_2936_polypolish.region001	NRPS.NRPS-like	NRPS	58808	87841	29034	CSMAG_3999	d__Bacteria;p__Methylomirabilota;c__Methylomirabilia;o__Rokubacteriales;f__CSP1-6;g__;s__	18656	FAM_05287
CSMAG_6374_contig_53786_polypolish.region001	terpene	terpene	18035	38703	20669	CSMAG_6374	d__Bacteria;p__Pseudomonadota;c__Alphaproteobacteria;o__Rhizobiales;f__Xanthobacteraceae;g__Z2-YC6860;s__	18665	FAM_05288
CSMAG_5714_contig_50608_polypolish.region001	lassopeptide	RiPP	128658	155958	27301	CSMAG_5714	d__Bacteria;p__Pseudomonadota;c__Alphaproteobacteria;o__Sphingomonadales;f__Sphingomonadaceae;g__Allosphingosinicella;s__	18669	FAM_05289
CSMAG_0206_contig_2188_polypolish.region002	lanthipeptide-class-i	RiPP	2886477	2910629	24153	CSMAG_0206	d__Bacteria;p__Bacteroidota;c__Bacteroidia;o__Chitinophagales;f__Chitinophagaceae;g__VBAS01;s__	18673	FAM_05290
CSMAG_4347_contig_13622_polypolish.region001	ladderane	other	240208	281434	41227	CSMAG_4347	d__Bacteria;p__Acidobacteriota;c__Vicinamibacteria;o__Fen-336;f__Fen-336;g__;s__	11911	FAM_01490
CSMAG_2610_contig_18549.region002	terpene	terpene	322089	343138	21050	CSMAG_2610	d__Bacteria;p__Methylomirabilota;c__Methylomirabilia;o__Rokubacteriales;f__CSP1-6;g__DASXSB01;s__	18681	FAM_05291
CSMAG_3766_contig_1294_polypolish.region003	NRPS-like	NRPS	688203	730815	42613	CSMAG_3766	d__Bacteria;p__Pseudomonadota;c__Gammaproteobacteria;o__Burkholderiales;f__SG8-39;g__SCGC-AG-212-J23;s__SCGC-AG-212-J23 sp035454685	18685	FAM_05292
CSMAG_7135_contig_25467_polypolish.region001	NRPS-like	NRPS	14390	55871	41482	CSMAG_7135	d__Bacteria;p__Acidobacteriota;c__Blastocatellia;o__Pyrinomonadales;f__Pyrinomonadaceae;g__PSRF01;s__	18689	FAM_05293
CSMAG_1483_contig_12349_polypolish.region001	NRPS	NRPS	100795	143950	43156	CSMAG_1483	d__Bacteria;p__Acidobacteriota;c__Vicinamibacteria;o__Vicinamibacterales;f__UBA2999;g__Gp6-AA40;s__	18693	FAM_01909
CSMAG_0209_contig_7170_polypolish.region002	NRPS-like	NRPS	634458	677283	42826	CSMAG_0209	d__Bacteria;p__Pseudomonadota;c__Gammaproteobacteria;o__Burkholderiales;f__SG8-39;g__DATEDA01;s__	138	FAM_00075
CSMAG_3925_contig_1557_polypolish.region001	ranthipeptide	RiPP	526960	548408	21449	CSMAG_3925	d__Bacteria;p__Acidobacteriota;c__Vicinamibacteria;o__Vicinamibacterales;f__UBA2999;g__12-FULL-67-14b;s__	5011	FAM_00925
CSMAG_3917_contig_47024_polypolish.region001	NRPS-like	NRPS	52712	95225	42514	CSMAG_3917	d__Bacteria;p__Acidobacteriota;c__Vicinamibacteria;o__Vicinamibacterales;f__UBA2999;g__DATBJG01;s__	1246	FAM_00342
CSMAG_2683_contig_18007.region002	redox-cofactor	RiPP	155148	177248	22101	CSMAG_2683	d__Bacteria;p__Acidobacteriota;c__Vicinamibacteria;o__Fen-336;f__Fen-336;g__DATFEN01;s__	6104	FAM_01028
CSMAG_0368_contig_52875_polypolish.region001	betalactone	other	144562	169615	25054	CSMAG_0368	d__Bacteria;p__Methylomirabilota;c__Methylomirabilia;o__Rokubacteriales;f__CSP1-6;g__VGLJ01;s__	18713	FAM_01910
CSMAG_3124_contig_10883_polypolish.region001	NRPS-like.hserlactone	NRPS.other	164750	206456	41707	CSMAG_3124	d__Bacteria;p__Pseudomonadota;c__Gammaproteobacteria;o__Burkholderiales;f__SG8-41;g__SG8-41;s__	18717	FAM_05294
CSMAG_3963_contig_55584.region001	NRPS.NRPS-like.T1PKS.transAT-PKS	NRPS.PKS	333451	437601	104151	CSMAG_3963	d__Bacteria;p__Acidobacteriota;c__Vicinamibacteria;o__Vicinamibacterales;f__2-12-FULL-66-21;g__JACCXG01;s__	18726	FAM_01911
CSMAG_2522_contig_47411_polypolish.region001	T1PKS	PKS	80144	127991	47848	CSMAG_2522	d__Bacteria;p__Acidobacteriota;c__Vicinamibacteria;o__Vicinamibacterales;f__UBA2999;g__Gp6-AA40;s__	18748	FAM_01912
CSMAG_3263_contig_25432_polypolish.region001	terpene	terpene	240037	261556	21520	CSMAG_3263	d__Bacteria;p__Gemmatimonadota;c__Gemmatimonadetes;o__JACCXV01;f__JAHWKZ01;g__JAICNR01;s__	78	FAM_00062
CSMAG_4346_contig_16306_polypolish.region001	NRPS-like	NRPS	317936	359048	41113	CSMAG_4346	d__Bacteria;p__Pseudomonadota;c__Alphaproteobacteria;o__Caulobacterales;f__Caulobacteraceae;g__Caulobacter;s__	18756	FAM_05295
CSMAG_4561_contig_67877_polypolish.region002	ectoine	other	113637	124011	10375	CSMAG_4561	d__Bacteria;p__Actinomycetota;c__Actinomycetes;o__Mycobacteriales;f__Pseudonocardiaceae;g__DASSUA01;s__DASSUA01 sp035707525	18760	FAM_01913
CSMAG_2774_contig_2433_polypolish.region001	lassopeptide	RiPP	598861	623807	24947	CSMAG_2774	d__Bacteria;p__Gemmatimonadota;c__Gemmatimonadetes;o__JACCXV01;f__JAHWKZ01;g__DASRVA01;s__	4519	FAM_00878
CSMAG_7861_contig_6339_polypolish.region001	NRPS-like	NRPS	549976	592762	42787	CSMAG_7861	d__Bacteria;p__Pseudomonadota;c__Gammaproteobacteria;o__Burkholderiales;f__SG8-41;g__SG8-41;s__	18768	FAM_05296
CSMAG_0405_contig_853_polypolish.region001	ranthipeptide	RiPP	723700	745244	21545	CSMAG_0405	d__Bacteria;p__Acidobacteriota;c__Vicinamibacteria;o__Vicinamibacterales;f__UBA2999;g__VFZN01;s__	5669	FAM_00990
CSMAG_4957_contig_35652.region001	RRE-containing	RiPP	144284	164550	20267	CSMAG_4957	d__Bacteria;p__Acidobacteriota;c__Polarisedimenticolia;o__Gp22-AA2;f__Gp22-AA2;g__JANNTZ01;s__	18776	FAM_05297
CSMAG_3127_contig_4306_polypolish.region001	RRE-containing	RiPP	158721	179011	20291	CSMAG_3127	d__Bacteria;p__Acidobacteriota;c__Vicinamibacteria;o__Vicinamibacterales;f__UBA2999;g__JAMQPK01;s__	13389	FAM_01585
CSMAG_3680_contig_1351_polypolish.region001	betalactone	other	129146	154961	25816	CSMAG_3680	d__Bacteria;p__Pseudomonadota;c__Gammaproteobacteria;o__Burkholderiales;f__SG8-39;g__SCGC-AG-212-J23;s__SCGC-AG-212-J23 sp035454685	430	FAM_00189
CSMAG_4054_contig_16891_polypolish.region001	NRPS-like	NRPS	83771	125732	41962	CSMAG_4054	d__Bacteria;p__Methylomirabilota;c__Methylomirabilia;o__Rokubacteriales;f__CSP1-6;g__;s__	16303	FAM_01769
CSMAG_0011_contig_17122_polypolish.region001	NRPS.T1PKS	NRPS.PKS	148956	224023	75068	CSMAG_0011	d__Bacteria;p__Acidobacteriota;c__Vicinamibacteria;o__Vicinamibacterales;f__UBA2999;g__;s__	1575	FAM_00422
CSMAG_4814_contig_4565_polypolish.region001	NRPS-like	NRPS	430544	473141	42598	CSMAG_4814	d__Bacteria;p__Planctomycetota;c__Phycisphaerae;o__Tepidisphaerales;f__Tepidisphaeraceae;g__;s__	18796	FAM_05298
CSMAG_2815_contig_13272_polypolish.region001	RRE-containing	RiPP	373751	394185	20435	CSMAG_2815	d__Bacteria;p__Pseudomonadota;c__Gammaproteobacteria;o__Burkholderiales;f__Casimicrobiaceae;g__VBCG01;s__	18800	FAM_05299
CSMAG_2141_contig_4665_polypolish.region001	RRE-containing	RiPP	19635	39919	20285	CSMAG_2141	d__Bacteria;p__Acidobacteriota;c__Blastocatellia;o__RBC074;f__RBC074;g__;s__	18804	FAM_05300
CSMAG_3451_contig_3357_polypolish.region004	phenazine	other	975481	995900	20420	CSMAG_3451	d__Bacteria;p__Methylomirabilota;c__Methylomirabilia;o__Rokubacteriales;f__CSP1-6;g__AR5;s__	10472	FAM_01402
CSMAG_7666_contig_31390_polypolish.region001	phosphonate-like	other	1124	42137	41014	CSMAG_7666	d__Bacteria;p__Pseudomonadota;c__Alphaproteobacteria;o__ATCC43930;f__CGMCC-115725;g__AP-15;s__	18812	FAM_05301
CSMAG_4964_contig_11650_polypolish.region001	T3PKS	PKS	55264	96307	41044	CSMAG_4964	d__Bacteria;p__Myxococcota_A;c__UBA9160;o__UBA9160;f__UBA6930;g__VGRF01;s__	18816	FAM_05302
CSMAG_3194_contig_1104_polypolish.region001	NRPS-like	NRPS	64176	106320	42145	CSMAG_3194	d__Bacteria;p__Acidobacteriota;c__Vicinamibacteria;o__Vicinamibacterales;f__2-12-FULL-66-21;g__JACDCA01;s__	21	FAM_00017
CSMAG_3889_contig_6681_polypolish.region001	arylpolyene	other	152825	194015	41191	CSMAG_3889	d__Bacteria;p__Methylomirabilota;c__Methylomirabilia;o__Rokubacteriales;f__CSP1-6;g__DASXSB01;s__	5	FAM_00001
CSMAG_4583_contig_84928.region001	terpene	terpene	9523	31340	21818	CSMAG_4583	d__Bacteria;p__Acidobacteriota;c__Blastocatellia;o__RBC074;f__RBC074;g__;s__	18828	FAM_01914
CSMAG_3497_contig_3541_polypolish.region002	arylpolyene	other	1033814	1077423	43610	CSMAG_3497	d__Bacteria;p__Pseudomonadota;c__Alphaproteobacteria;o__Dongiales;f__Dongiaceae;g__Dongia_A;s__	18832	FAM_05303
CSMAG_4846_contig_172326_polypolish.region001	terpene	terpene	51467	73230	21764	CSMAG_4846	d__Bacteria;p__Myxococcota;c__Polyangia;o__Haliangiales;f__SHYZ01;g__;s__	18836	FAM_05304
CSMAG_3759_contig_2210_polypolish.region001	lanthipeptide-class-ii.proteusin	RiPP	340925	364540	23616	CSMAG_3759	d__Bacteria;p__Acidobacteriota;c__Vicinamibacteria;o__Fen-336;f__Fen-336;g__DATFEN01;s__	1060	FAM_00326
CSMAG_7562_contig_71146_polypolish.region001	terpene	terpene	84542	95540	10999	CSMAG_7562	d__Bacteria;p__Acidobacteriota;c__Polarisedimenticolia;o__Gp22-AA2;f__Gp22-AA2;g__DASRAU01;s__	18852	FAM_05305
CSMAG_2346_contig_10382_polypolish.region001	terpene	terpene	124110	145829	21720	CSMAG_2346	d__Bacteria;p__Pseudomonadota;c__Gammaproteobacteria;o__Burkholderiales;f__WYBJ01;g__WYBJ01;s__	37	FAM_00040
CSMAG_5766_contig_43021_polypolish.region001	RiPP-like	RiPP	117465	126530	9066	CSMAG_5766	d__Archaea;p__Thermoproteota;c__Nitrososphaeria;o__Nitrososphaerales;f__Nitrososphaeraceae;g__TH5896;s__	18860	FAM_05306
CSMAG_0060_contig_27388_polypolish.region001	terpene	terpene	29899	51661	21763	CSMAG_0060	d__Bacteria;p__Acidobacteriota;c__Vicinamibacteria;o__Vicinamibacterales;f__UBA2999;g__;s__	2609	FAM_00605
CSMAG_5837_contig_50988_polypolish.region001	ranthipeptide	RiPP	54179	75484	21306	CSMAG_5837	d__Bacteria;p__Desulfobacterota;c__Desulfuromonadia;o__Desulfuromonadales;f__DASPGW01;g__;s__	210	FAM_00112
CSMAG_4047_contig_38089_polypolish.region001	betalactone	other	66351	96540	30190	CSMAG_4047	d__Bacteria;p__Pseudomonadota;c__Alphaproteobacteria;o__Dongiales;f__Dongiaceae;g__JBGPEQ01;s__	18872	FAM_05307
CSMAG_6852_contig_36350_polypolish.region001	NRPS.NRPS-like	NRPS	62215	112202	49988	CSMAG_6852	d__Bacteria;p__Methylomirabilota;c__Methylomirabilia;o__Methylomirabilales;f__2-02-FULL-66-22;g__2-02-FULL-66-22;s__	18876	FAM_05308
CSMAG_2485_contig_38226.region001	NRPS-like	NRPS	140181	182736	42556	CSMAG_2485	d__Bacteria;p__Methylomirabilota;c__Methylomirabilia;o__Rokubacteriales;f__CSP1-6;g__;s__	702	FAM_00235
CSMAG_1959_contig_1090_polypolish.region001	lassopeptide	RiPP	66952	90674	23723	CSMAG_1959	d__Bacteria;p__Acidobacteriota;c__Vicinamibacteria;o__Vicinamibacterales;f__UBA2999;g__;s__	13293	FAM_01581
CSMAG_0105_contig_3473.region001	NRPS-like	NRPS	247994	290819	42826	CSMAG_0105	d__Bacteria;p__Acidobacteriota;c__Vicinamibacteria;o__Vicinamibacterales;f__SCN-69-37;g__DASQFI01;s__	18888	FAM_01917
CSMAG_1275_contig_7582_polypolish.region001	arylpolyene	other	444540	485715	41176	CSMAG_1275	d__Bacteria;p__Pseudomonadota;c__Gammaproteobacteria;o__Burkholderiales;f__SG8-39;g__DATEDA01;s__	2289	FAM_00557
CSMAG_0678_contig_5404_polypolish.region001	2dos	other	262472	283473	21002	CSMAG_0678	d__Bacteria;p__Pseudomonadota;c__Alphaproteobacteria;o__Dongiales;f__JAREAF01;g__JAREAF01;s__JAREAF01 sp035456545	266	FAM_00136
CSMAG_3687_contig_125139_polypolish.region001	terpene	terpene	7128	27961	20834	CSMAG_3687	d__Bacteria;p__Pseudomonadota;c__Gammaproteobacteria;o__Steroidobacterales;f__Steroidobacteraceae;g__RPQJ01;s__	18900	FAM_05309
CSMAG_5529_contig_27267_polypolish.region001	arylpolyene.resorcinol	other	28667	73981	45315	CSMAG_5529	d__Bacteria;p__Pseudomonadota;c__Gammaproteobacteria;o__Burkholderiales;f__Rhodocyclaceae;g__;s__	18904	FAM_05310
CSMAG_5334_contig_9788_polypolish.region001	nucleoside	other	325042	345986	20945	CSMAG_5334	d__Bacteria;p__Gemmatimonadota;c__Gemmatimonadetes;o__Gemmatimonadales;f__GWC2-71-9;g__SZUA-320;s__	18916	FAM_05311
CSMAG_5151_contig_87367_polypolish.region002	terpene	terpene	195367	216197	20831	CSMAG_5151	d__Bacteria;p__Pseudomonadota;c__Alphaproteobacteria;o__Micropepsales;f__Micropepsaceae;g__CAIYRG01;s__	9202	FAM_01291
CSMAG_3890_contig_36316_polypolish.region001	terpene	terpene	325999	347572	21574	CSMAG_3890	d__Bacteria;p__Pseudomonadota;c__Gammaproteobacteria;o__Burkholderiales;f__SG8-41;g__PALSA-1004;s__	18924	FAM_05312
CSMAG_0030_contig_9361_polypolish.region001	NRPS.T1PKS	NRPS.PKS	448102	501569	53468	CSMAG_0030	d__Bacteria;p__Acidobacteriota;c__Vicinamibacteria;o__Vicinamibacterales;f__UBA2999;g__;s__	494	FAM_00212
CSMAG_0460_contig_18099_polypolish.region001	arylpolyene.resorcinol	other	350109	396229	46121	CSMAG_0460	d__Bacteria;p__Bacteroidota;c__Bacteroidia;o__Cytophagales;f__Cyclobacteriaceae;g__Chryseolinea;s__	174	FAM_00098
CSMAG_1402_contig_14833_polypolish.region002	RRE-containing	RiPP	1776451	1796720	20270	CSMAG_1402	d__Bacteria;p__Desulfobacterota_B;c__Binatia;o__UBA9968;f__UBA9968;g__DATMAM01;s__	18944	FAM_01918
CSMAG_0199_contig_10489_polypolish.region001	RRE-containing	RiPP	173053	193325	20273	CSMAG_0199	d__Bacteria;p__Acidobacteriota;c__Vicinamibacteria;o__Fen-336;f__Fen-336;g__DATFEN01;s__	18948	FAM_01919
CSMAG_6104_contig_36217_polypolish.region001	lassopeptide	RiPP	69454	93086	23633	CSMAG_6104	d__Bacteria;p__Acidobacteriota;c__Vicinamibacteria;o__Vicinamibacterales;f__UBA2999;g__Gp6-AA40;s__	18952	FAM_05313
CSMAG_4250_contig_13301_polypolish.region001	terpene	terpene	437575	459334	21760	CSMAG_4250	d__Bacteria;p__Acidobacteriota;c__Vicinamibacteria;o__Vicinamibacterales;f__2-12-FULL-66-21;g__JACCXG01;s__	782	FAM_00260
CSMAG_5236_contig_36277_polypolish.region001	betalactone	other	192217	222031	29815	CSMAG_5236	d__Bacteria;p__Pseudomonadota;c__Alphaproteobacteria;o__ATCC43930;f__CGMCC-115725;g__DATJLY01;s__	18960	FAM_05314
CSMAG_4983_contig_45173.region001	NRPS-like	NRPS	143455	184285	40831	CSMAG_4983	d__Bacteria;p__Pseudomonadota;c__Gammaproteobacteria;o__Burkholderiales;f__Burkholderiaceae;g__;s__	18964	FAM_05315
CSMAG_6893_contig_99775_polypolish.region001	T3PKS	PKS	1	34236	34236	CSMAG_6893	d__Bacteria;p__Chloroflexota;c__Anaerolineae;o__Anaerolineales;f__Villigracilaceae;g__Defluviilinea;s__	18968	FAM_05316
CSMAG_0009_contig_9805_polypolish.region001	terpene	terpene	903702	933614	29913	CSMAG_0009	d__Bacteria;p__Acidobacteriota;c__Terriglobia;o__Terriglobales;f__JAIQGF01;g__DAISJI01;s__	18972	FAM_05317
CSMAG_3995_contig_36021_polypolish.region001	redox-cofactor	RiPP	389015	411068	22054	CSMAG_3995	d__Bacteria;p__Myxococcota_A;c__UBA9160;o__UBA9160;f__UBA6930;g__VGRF01;s__	7202	FAM_01150
CSMAG_0231_contig_8157_polypolish.region002	RRE-containing	RiPP	807048	827482	20435	CSMAG_0231	d__Bacteria;p__Acidobacteriota;c__Vicinamibacteria;o__Vicinamibacterales;f__UBA2999;g__DASPWV01;s__	18980	FAM_01920
CSMAG_1715_contig_14937_polypolish.region001	NRPS.NRPS-like	NRPS	261	64550	64290	CSMAG_1715	d__Bacteria;p__Desulfobacterota_B;c__Binatia;o__UBA9968;f__UBA9968;g__DP-20;s__	18984	FAM_05318
CSMAG_0328_contig_11094_polypolish.region002	arylpolyene	other	515450	559034	43585	CSMAG_0328	d__Bacteria;p__Desulfobacterota_B;c__Binatia;o__UBA9968;f__UBA9968;g__DATMAM01;s__	19011	FAM_01921
CSMAG_0618_contig_55830_polypolish.region002	T3PKS	PKS	84604	125665	41062	CSMAG_0618	d__Bacteria;p__Pseudomonadota;c__Alphaproteobacteria;o__CACIAM-22H2;f__CACIAM-22H2;g__DATFES01;s__DATFES01 sp035457725	246	FAM_00128
CSMAG_2454_contig_85191_polypolish.region001	terpene	terpene	197940	218746	20807	CSMAG_2454	d__Bacteria;p__Chloroflexota;c__Anaerolineae;o__Anaerolineales;f__E44-bin32;g__JBBDZX01;s__	19019	FAM_05319
CSMAG_1632_contig_25142_polypolish.region001	NRPS-like	NRPS	200201	243101	42901	CSMAG_1632	d__Bacteria;p__Pseudomonadota;c__Alphaproteobacteria;o__Reyranellales;f__Reyranellaceae;g__Vineibacter;s__	19023	FAM_05320
CSMAG_5115_contig_38351_polypolish.region001	thioamitides	RiPP	834040	855808	21769	CSMAG_5115	d__Bacteria;p__Myxococcota;c__Polyangia;o__Fen-1088;f__Fen-1088;g__JANNNO01;s__	19027	FAM_01922
CSMAG_6589_contig_7725_polypolish.region001	arylpolyene.ladderane	other	1395	43251	41857	CSMAG_6589	d__Bacteria;p__Acidobacteriota;c__Vicinamibacteria;o__Vicinamibacterales;f__UBA2999;g__Gp6-AA45;s__	19031	FAM_05321
CSMAG_0523_contig_1268_polypolish.region001	thiopeptide	RiPP	50154	84153	34000	CSMAG_0523	d__Bacteria;p__Acidobacteriota;c__Terriglobia;o__Bryobacterales;f__Bryobacteraceae;g__DATGMB01;s__	19043	FAM_05322
CSMAG_0083_contig_40173_polypolish.region001	NRPS-like	NRPS	508399	549879	41481	CSMAG_0083	d__Bacteria;p__Acidobacteriota;c__Vicinamibacteria;o__Vicinamibacterales;f__SCN-69-37;g__DASUGC01;s__	8102	FAM_01227
CSMAG_1865_contig_78648_polypolish.region001	RRE-containing	RiPP	168160	188432	20273	CSMAG_1865	d__Bacteria;p__Acidobacteriota;c__Vicinamibacteria;o__Fen-336;f__Fen-336;g__DATFEN01;s__	1467	FAM_00399
CSMAG_7887_contig_6128_polypolish.region003	NRPS.NRPS-like	NRPS	921076	992342	71267	CSMAG_7887	d__Bacteria;p__Desulfobacterota_B;c__Binatia;o__UBA9968;f__UBA9968;g__DP-20;s__	11617	FAM_01471
CSMAG_2404_contig_74160.region001	arylpolyene	other	33897	73886	39990	CSMAG_2404	d__Bacteria;p__Pseudomonadota;c__Gammaproteobacteria;o__Burkholderiales;f__Burkholderiaceae;g__JACCZX01;s__	1278	FAM_00358
CSMAG_4545_contig_10206_polypolish.region001	RiPP-like	RiPP	288	6257	5970	CSMAG_4545	d__Bacteria;p__Myxococcota;c__Polyangia;o__Polyangiales;f__Polyangiaceae;g__PMG-095;s__	19076	FAM_05323
CSMAG_2320_contig_94716_polypolish.region001	lassopeptide	RiPP	180463	207265	26803	CSMAG_2320	d__Bacteria;p__Actinomycetota;c__UBA4738;o__UBA4738;f__HRBIN12;g__DASSJM01;s__DASSJM01 sp036280655	18370	FAM_01898
CSMAG_3217_contig_22255.region002	arylpolyene	other	64733	105917	41185	CSMAG_3217	d__Bacteria;p__Methylomirabilota;c__Methylomirabilia;o__Rokubacteriales;f__CSP1-6;g__;s__	19084	FAM_01923
CSMAG_0567_contig_117218_polypolish.region001	terpene	terpene	51842	74754	22913	CSMAG_0567	d__Bacteria;p__Bacteroidota;c__Bacteroidia;o__Chitinophagales;f__Chitinophagaceae;g__;s__	17798	FAM_01867
CSMAG_4306_contig_3465_polypolish.region001	phosphonate.terpene	other.terpene	3237	29072	25836	CSMAG_4306	d__Bacteria;p__Bacteroidota;c__Bacteroidia;o__Cytophagales;f__Cyclobacteriaceae;g__Chryseolinea;s__	3775	FAM_00765
CSMAG_1992_contig_33034_polypolish.region001	NRPS-like	NRPS	160069	201919	41851	CSMAG_1992	d__Bacteria;p__Desulfobacterota_B;c__Binatia;o__UBA9968;f__UBA9968;g__DP-20;s__	9154	FAM_01285
CSMAG_4317_contig_2124_polypolish.region001	RRE-containing	RiPP	2118	22462	20345	CSMAG_4317	d__Bacteria;p__Actinomycetota;c__Thermoleophilia;o__Gaiellales;f__Gaiellaceae;g__PALSA-612;s__	19108	FAM_05324
CSMAG_3229_contig_28558_polypolish.region001	terpene	terpene	165162	184111	18950	CSMAG_3229	d__Bacteria;p__Methylomirabilota;c__Methylomirabilia;o__Rokubacteriales;f__CSP1-6;g__40CM-4-69-5;s__	166	FAM_00090
CSMAG_5868_contig_44770_polypolish.region001	terpene	terpene	68026	89760	21735	CSMAG_5868	d__Bacteria;p__Acidobacteriota;c__Vicinamibacteria;o__Vicinamibacterales;f__2-12-FULL-66-21;g__DATAEE01;s__	19116	FAM_01924
CSMAG_3418_contig_17587_polypolish.region001	terpene	terpene	103111	125157	22047	CSMAG_3418	d__Bacteria;p__Verrucomicrobiota;c__Verrucomicrobiia;o__Limisphaerales;f__JADJPG01;g__;s__	19120	FAM_01925
CSMAG_5809_contig_81015_polypolish.region002	T3PKS	PKS	113580	154527	40948	CSMAG_5809	d__Bacteria;p__Verrucomicrobiota;c__Verrucomicrobiia;o__Limisphaerales;f__AV2;g__;s__	19124	FAM_05325
CSMAG_1393_contig_3639_polypolish.region007	NRPS-like	NRPS	1494741	1535674	40934	CSMAG_1393	d__Bacteria;p__Desulfobacterota_B;c__Binatia;o__UBA9968;f__UBA9968;g__DP-20;s__	19128	FAM_01926
CSMAG_4855_contig_2341_polypolish.region002	terpene	terpene	163638	190574	26937	CSMAG_4855	d__Bacteria;p__Methylomirabilota;c__Methylomirabilia;o__Rokubacteriales;f__CSP1-6;g__;s__	2910	FAM_00656
CSMAG_0286_contig_40379_polypolish.region002	terpene	terpene	568346	590099	21754	CSMAG_0286	d__Bacteria;p__Acidobacteriota;c__Vicinamibacteria;o__Vicinamibacterales;f__2-12-FULL-66-21;g__;s__	782	FAM_00255
CSMAG_0357_contig_27497_polypolish.region001	lassopeptide	RiPP	560276	584042	23767	CSMAG_0357	d__Bacteria;p__Acidobacteriota;c__Vicinamibacteria;o__Vicinamibacterales;f__UBA2999;g__;s__	16179	FAM_01764
CSMAG_5019_contig_7344_polypolish.region001	RiPP-like	RiPP	1141272	1152501	11230	CSMAG_5019	d__Bacteria;p__Pseudomonadota;c__Gammaproteobacteria;o__Steroidobacterales;f__Steroidobacteraceae;g__CADEEJ01;s__	250	FAM_00130
CSMAG_4701_contig_97658_polypolish.region001	ladderane	other	1	32261	32261	CSMAG_4701	d__Bacteria;p__Acidobacteriota;c__Polarisedimenticolia;o__Polarisedimenticolales;f__Polarisedimenticolaceae;g__;s__	19148	FAM_01927
CSMAG_5813_contig_4955_polypolish.region001	T3PKS	PKS	1	25870	25870	CSMAG_5813	d__Bacteria;p__Desulfobacterota_B;c__Binatia;o__DP-6;f__DP-6;g__DATJZY01;s__	12877	FAM_01552
CSMAG_7732_contig_20919_polypolish.region001	NRPS.NRPS-like	NRPS	1	67284	67284	CSMAG_7732	d__Bacteria;p__Gemmatimonadota;c__Gemmatimonadetes;o__Longimicrobiales;f__Longimicrobiaceae;g__Longimicrobium;s__	19156	FAM_05326
CSMAG_4083_contig_5833_polypolish.region001	lassopeptide	RiPP	98668	120917	22250	CSMAG_4083	d__Bacteria;p__Pseudomonadota;c__Gammaproteobacteria;o__Steroidobacterales;f__Steroidobacteraceae;g__JADGHX01;s__	19168	FAM_05327
CSMAG_0833_contig_24423_polypolish.region001	NRPS-like	NRPS	58467	101097	42631	CSMAG_0833	d__Bacteria;p__Actinomycetota;c__Actinomycetes;o__Mycobacteriales;f__BP-191;g__BP-191;s__	19172	FAM_01928
CSMAG_3000_contig_11510_polypolish.region001	redox-cofactor	RiPP	299395	321518	22124	CSMAG_3000	d__Bacteria;p__Acidobacteriota;c__Terriglobia;o__20CM-2-55-15;f__20CM-2-55-15;g__DASTBJ01;s__	5694	FAM_00994
CSMAG_3647_contig_20067_polypolish.region001	LAP	RiPP	49442	72868	23427	CSMAG_3647	d__Bacteria;p__Pseudomonadota;c__Gammaproteobacteria;o__Burkholderiales;f__Casimicrobiaceae;g__VBCG01;s__	19180	FAM_01929
CSMAG_1086_contig_3413_polypolish.region001	ranthipeptide	RiPP	117065	138573	21509	CSMAG_1086	d__Bacteria;p__Acidobacteriota;c__Vicinamibacteria;o__Vicinamibacterales;f__UBA2999;g__;s__	270	FAM_00139
CSMAG_4306_contig_3464_polypolish.region001	terpene	terpene	116137	136724	20588	CSMAG_4306	d__Bacteria;p__Bacteroidota;c__Bacteroidia;o__Cytophagales;f__Cyclobacteriaceae;g__Chryseolinea;s__	19188	FAM_05328
CSMAG_0290_contig_16233_polypolish.region001	NRPS	NRPS	54694	97927	43234	CSMAG_0290	d__Bacteria;p__Desulfobacterota_B;c__Binatia;o__UBA9968;f__UBA9968;g__DP-20;s__	19192	FAM_05329
CSMAG_3052_contig_27604_polypolish.region001	phenazine	other	21324	41749	20426	CSMAG_3052	d__Bacteria;p__Methylomirabilota;c__Methylomirabilia;o__Rokubacteriales;f__CSP1-6;g__VGLJ01;s__	19196	FAM_05330
CSMAG_5004_contig_40365_polypolish.region001	NRPS	NRPS	103182	156703	53522	CSMAG_5004	d__Bacteria;p__Actinomycetota;c__Actinomycetes;o__Mycobacteriales;f__Pseudonocardiaceae;g__Actinophytocola;s__	19200	FAM_05331
CSMAG_3556_contig_35815_polypolish.region001	NRPS	NRPS	5748	71221	65474	CSMAG_3556	d__Bacteria;p__Pseudomonadota;c__Gammaproteobacteria;o__Burkholderiales;f__SG8-41;g__PALSA-1004;s__	19204	FAM_01930
CSMAG_1874_contig_3094_polypolish.region003	RRE-containing	RiPP	1204531	1222541	18011	CSMAG_1874	d__Bacteria;p__Acidobacteriota;c__Polarisedimenticolia;o__JACPZX01;f__DASXTC01;g__DASXTC01;s__	19208	FAM_05332
CSMAG_5657_contig_15952_polypolish.region001	betalactone	other	25179	51558	26380	CSMAG_5657	d__Bacteria;p__Pseudomonadota;c__Gammaproteobacteria;o__Burkholderiales;f__SG8-39;g__SCGC-AG-212-J23;s__	19212	FAM_01931
CSMAG_2428_contig_203_polypolish.region001	T3PKS	PKS	321721	362794	41074	CSMAG_2428	d__Bacteria;p__Myxococcota;c__Myxococcia;o__Myxococcales;f__Anaeromyxobacteraceae;g__Anaeromyxobacter;s__	19216	FAM_05333
CSMAG_4865_contig_853_polypolish.region001	NRPS	NRPS	107687	154013	46327	CSMAG_4865	d__Bacteria;p__Pseudomonadota;c__Gammaproteobacteria;o__Burkholderiales;f__Burkholderiaceae;g__Albitalea;s__	19220	FAM_05334
CSMAG_2573_contig_21002_polypolish.region002	NRPS.NRPS-like	NRPS	711604	760176	48573	CSMAG_2573	d__Bacteria;p__Methylomirabilota;c__Methylomirabilia;o__Rokubacteriales;f__CSP1-6;g__JACQWC01;s__	19224	FAM_01932
CSMAG_4097_contig_9748_polypolish.region001	NRPS-like	NRPS	29822	53789	23968	CSMAG_4097	d__Bacteria;p__Bacteroidota;c__Bacteroidia;o__Chitinophagales;f__Chitinophagaceae;g__Flavitalea;s__	19236	FAM_01933
CSMAG_3627_contig_25388_polypolish.region001	RRE-containing	RiPP	289582	309845	20264	CSMAG_3627	d__Bacteria;p__Acidobacteriota;c__Blastocatellia;o__Pyrinomonadales;f__Pyrinomonadaceae;g__PSRF01;s__	1728	FAM_00459
CSMAG_2113_contig_32321_polypolish.region001	NRPS-like	NRPS	432377	474947	42571	CSMAG_2113	d__Bacteria;p__Acidobacteriota;c__Vicinamibacteria;o__Vicinamibacterales;f__2-12-FULL-66-21;g__DATBJJ01;s__	21	FAM_00013
CSMAG_7398_contig_32008_polypolish.region001	arylpolyene	other	1	34452	34452	CSMAG_7398	d__Bacteria;p__Planctomycetota;c__Planctomycetia;o__Pirellulales;f__Pirellulaceae;g__SXOA01;s__	19248	FAM_05335
CSMAG_5127_contig_57962_polypolish.region001	terpene	terpene	121057	143018	21962	CSMAG_5127	d__Bacteria;p__Acidobacteriota;c__Vicinamibacteria;o__Vicinamibacterales;f__JACPPN01;g__;s__	19252	FAM_05336
CSMAG_0832_contig_4141_polypolish.region001	arylpolyene	other	81602	122807	41206	CSMAG_0832	d__Bacteria;p__Pseudomonadota;c__Gammaproteobacteria;o__Burkholderiales;f__Burkholderiaceae;g__DAINBQ01;s__	12901	FAM_01554
CSMAG_5612_contig_93153_polypolish.region001	T3PKS	PKS	7765	42283	34519	CSMAG_5612	d__Bacteria;p__Planctomycetota;c__Planctomycetia;o__Gemmatales;f__Gemmataceae;g__JBGSSZ01;s__	19260	FAM_05337
CSMAG_4471_contig_262_polypolish.region001	terpene	terpene	349593	370537	20945	CSMAG_4471	d__Bacteria;p__Chloroflexota;c__Anaerolineae;o__Anaerolineales;f__Villigracilaceae;g__Defluviilinea;s__	19264	FAM_05338
CSMAG_7091_contig_38811_polypolish.region001	RRE-containing	RiPP	170052	190195	20144	CSMAG_7091	d__Bacteria;p__Myxococcota;c__Polyangia;o__Polyangiales;f__Polyangiaceae;g__Labilithrix;s__	19268	FAM_05339
CSMAG_5595_contig_753_polypolish.region001	terpene	terpene	28382	50138	21757	CSMAG_5595	d__Bacteria;p__Acidobacteriota;c__Vicinamibacteria;o__Vicinamibacterales;f__UBA2999;g__;s__	19272	FAM_01934
CSMAG_3048_contig_3148_polypolish.region001	arylpolyene	other	1	26454	26454	CSMAG_3048	d__Bacteria;p__Desulfobacterota_B;c__Binatia;o__DP-6;f__DP-6;g__DP-6;s__	19276	FAM_05340
CSMAG_5953_contig_7571_polypolish.region001	NRPS.T1PKS	NRPS.PKS	231107	281827	50721	CSMAG_5953	d__Bacteria;p__Acidobacteriota;c__Vicinamibacteria;o__Vicinamibacterales;f__UBA2999;g__CAWULT01;s__	17325	FAM_01837
CSMAG_4666_contig_8680_polypolish.region001	arylpolyene	other	13929	55119	41191	CSMAG_4666	d__Bacteria;p__Pseudomonadota;c__Gammaproteobacteria;o__Burkholderiales;f__SG8-41;g__SG8-41;s__	19284	FAM_01935
CSMAG_1107_contig_2217_polypolish.region001	RRE-containing	RiPP	172646	193248	20603	CSMAG_1107	d__Archaea;p__Thermoproteota;c__Nitrososphaeria;o__Nitrososphaerales;f__Nitrososphaeraceae;g__TA-21;s__TA-21 sp036277875	82	FAM_00063
CSMAG_0456_contig_4337_polypolish.region001	RRE-containing	RiPP	571492	591806	20315	CSMAG_0456	d__Bacteria;p__Nitrospirota;c__Nitrospiria;o__Nitrospirales;f__Nitrospiraceae;g__40CM-3-62-11;s__	19292	FAM_01936
CSMAG_2039_contig_93892_polypolish.region001	terpene	terpene	95144	116789	21646	CSMAG_2039	d__Bacteria;p__Pseudomonadota;c__Gammaproteobacteria;o__Burkholderiales;f__SHXO01;g__SHXO01;s__	37	FAM_00043
CSMAG_7307_contig_72858_polypolish.region001	T3PKS	PKS	1	25487	25487	CSMAG_7307	d__Bacteria;p__Bacteroidota;c__Bacteroidia;o__Chitinophagales;f__Chitinophagaceae;g__VBAS01;s__	19300	FAM_05341
CSMAG_4919_contig_91148_polypolish.region001	RRE-containing	RiPP	16971	37243	20273	CSMAG_4919	d__Bacteria;p__Planctomycetota;c__MHYJ01;o__MHYJ01;f__JACPRB01;g__JACQFK01;s__	19304	FAM_05342
CSMAG_5283_contig_15957_polypolish.region001	CDPS	NRPS	1	16788	16788	CSMAG_5283	d__Bacteria;p__Methylomirabilota;c__Methylomirabilia;o__Rokubacteriales;f__CSP1-6;g__DASXSB01;s__	19308	FAM_05343
CSMAG_1090_contig_18278_polypolish.region001	betalactone	other	299612	327486	27875	CSMAG_1090	d__Bacteria;p__Desulfobacterota_B;c__Binatia;o__UBA9968;f__UBA9968;g__DP-20;s__	10392	FAM_01395
CSMAG_7446_contig_27752_polypolish.region001	terpene	terpene	185419	207107	21689	CSMAG_7446	d__Bacteria;p__Acidobacteriota;c__Vicinamibacteria;o__Vicinamibacterales;f__UBA2999;g__12-FULL-67-14b;s__	2609	FAM_00616
CSMAG_0353_contig_63005_polypolish.region001	NRPS-like	NRPS	41221	83740	42520	CSMAG_0353	d__Bacteria;p__Acidobacteriota;c__Vicinamibacteria;o__Vicinamibacterales;f__UBA2999;g__DASPWV01;s__	7681	FAM_01191
CSMAG_1384_contig_1628_polypolish.region001	NRPS-like.T1PKS	NRPS.PKS	249570	300559	50990	CSMAG_1384	d__Bacteria;p__Gemmatimonadota;c__Gemmatimonadetes;o__Gemmatimonadales;f__GWC2-71-9;g__JAGGAG01;s__	18644	FAM_01908
CSMAG_0507_contig_6501_polypolish.region001	betalactone	other	371864	402824	30961	CSMAG_0507	d__Bacteria;p__Pseudomonadota;c__Alphaproteobacteria;o__Dongiales;f__Dongiaceae;g__DATKFM01;s__	1716	FAM_00454
CSMAG_4864_contig_9240_polypolish.region001	RRE-containing.lassopeptide	RiPP	170596	194265	23670	CSMAG_4864	d__Bacteria;p__Tectomicrobia;c__Entotheonellia;o__J063;f__;g__;s__	19340	FAM_05344
CSMAG_4655_contig_52965_polypolish.region001	T3PKS	PKS	46649	87758	41110	CSMAG_4655	d__Bacteria;p__Bacteroidota;c__Bacteroidia;o__Chitinophagales;f__Chitinophagaceae;g__;s__	19352	FAM_01937
CSMAG_4425_contig_12187_polypolish.region001	terpene	terpene	70699	91739	21041	CSMAG_4425	d__Bacteria;p__Myxococcota;c__Myxococcia;o__Myxococcales;f__Myxococcaceae;g__RPRB01;s__	17462	FAM_01849
CSMAG_0585_contig_689_polypolish.region001	RRE-containing	RiPP	413099	430962	17864	CSMAG_0585	d__Bacteria;p__Gemmatimonadota;c__Gemmatimonadetes;o__Gemmatimonadales;f__Gemmatimonadaceae;g__JABWBJ01;s__	19360	FAM_05345
CSMAG_6580_contig_71093_polypolish.region001	terpene	terpene	88928	110373	21446	CSMAG_6580	d__Bacteria;p__Acidobacteriota;c__Vicinamibacteria;o__Vicinamibacterales;f__UBA2999;g__CAWULT01;s__	19364	FAM_05346
CSMAG_3567_contig_19957_polypolish.region001	betalactone	other	52169	80431	28263	CSMAG_3567	d__Bacteria;p__Actinomycetota;c__Acidimicrobiia;o__Acidimicrobiales;f__Ilumatobacteraceae;g__Ilumatobacter;s__	19368	FAM_05347
CSMAG_2857_contig_4404_polypolish.region001	arylpolyene	other	296490	339465	42976	CSMAG_2857	d__Bacteria;p__Verrucomicrobiota;c__Verrucomicrobiia;o__Opitutales;f__Opitutaceae;g__ER46;s__	19372	FAM_05348
CSMAG_0048_contig_7943_polypolish.region002	lassopeptide	RiPP	164833	187477	22645	CSMAG_0048	d__Bacteria;p__Myxococcota;c__Polyangia;o__;f__;g__;s__	19376	FAM_05349
CSMAG_2241_contig_4507_polypolish.region001	terpene	terpene	152827	173666	20840	CSMAG_2241	d__Bacteria;p__Pseudomonadota;c__Alphaproteobacteria;o__Rhizobiales;f__Xanthobacteraceae;g__Pseudolabrys;s__	317	FAM_00166
CSMAG_0275_contig_4379_polypolish.region010	phosphonate	other	3717486	3733391	15906	CSMAG_0275	d__Bacteria;p__Nitrospirota;c__Nitrospiria;o__Nitrospirales;f__Nitrospiraceae;g__Nitrospira_C;s__	19384	FAM_05350
CSMAG_2645_contig_7987_polypolish.region001	NRPS-like.RRE-containing.T2PKS	NRPS.PKS.RiPP	193402	295520	102119	CSMAG_2645	d__Bacteria;p__Acidobacteriota;c__Vicinamibacteria;o__Vicinamibacterales;f__2-12-FULL-66-21;g__JACCXG01;s__	21	FAM_00005
CSMAG_2529_contig_22089_polypolish.region001	RRE-containing.lassopeptide	RiPP	111976	134409	22434	CSMAG_2529	d__Bacteria;p__Acidobacteriota;c__Vicinamibacteria;o__Vicinamibacterales;f__2-12-FULL-66-21;g__DATBJJ01;s__	1827	FAM_00482
CSMAG_3666_contig_101896_polypolish.region001	terpene	terpene	1	13231	13231	CSMAG_3666	d__Bacteria;p__Methylomirabilota;c__Methylomirabilia;o__Rokubacteriales;f__CSP1-6;g__;s__	10356	FAM_01391
CSMAG_1422_contig_5792_polypolish.region001	terpene	terpene	82638	104061	21424	CSMAG_1422	d__Bacteria;p__Pseudomonadota;c__Gammaproteobacteria;o__Burkholderiales;f__Burkholderiaceae;g__JAEUPI01;s__	6613	FAM_01084
CSMAG_2633_contig_22637_polypolish.region001	NRPS-like	NRPS	71798	114506	42709	CSMAG_2633	d__Bacteria;p__Acidobacteriota;c__Vicinamibacteria;o__Vicinamibacterales;f__UBA2999;g__;s__	19417	FAM_05351
CSMAG_1256_contig_14850_polypolish.region001	T3PKS.terpene	PKS.terpene	309409	370615	61207	CSMAG_1256	d__Bacteria;p__Pseudomonadota;c__Alphaproteobacteria;o__Dongiales;f__Dongiaceae;g__DATKFM01;s__	1322	FAM_00369
CSMAG_4457_contig_4636_polypolish.region002	terpene	terpene	485510	507113	21604	CSMAG_4457	d__Bacteria;p__Acidobacteriota;c__Vicinamibacteria;o__Vicinamibacterales;f__UBA2999;g__JBGPJH01;s__	19433	FAM_01939
CSMAG_0874_contig_26229_polypolish.region001	NAPAA	NRPS	66462	101546	35085	CSMAG_0874	d__Bacteria;p__Pseudomonadota;c__Gammaproteobacteria;o__Rariloculales;f__Rariloculaceae;g__FEN-1219;s__	19437	FAM_01940
CSMAG_1566_contig_9653_polypolish.region001	terpene	terpene	398077	419096	21020	CSMAG_1566	d__Bacteria;p__Methylomirabilota;c__Methylomirabilia;o__Rokubacteriales;f__CSP1-6;g__AR31;s__	5665	FAM_00986
CSMAG_0992_contig_1613_polypolish.region001	RRE-containing	RiPP	90788	111198	20411	CSMAG_0992	d__Bacteria;p__Gemmatimonadota;c__Gemmatimonadetes;o__Gemmatimonadales;f__GWC2-71-9;g__CAMLHP01;s__	19445	FAM_05352
CSMAG_7765_contig_18187_polypolish.region001	hglE-KS	PKS	18535	45966	27432	CSMAG_7765	d__Bacteria;p__Acidobacteriota;c__UBA6911;o__RPQK01;f__RPQK01;g__;s__	19449	FAM_05353
CSMAG_0579_contig_26166_polypolish.region001	lassopeptide	RiPP	15403	45591	30189	CSMAG_0579	d__Bacteria;p__Acidobacteriota;c__Vicinamibacteria;o__Vicinamibacterales;f__UBA2999;g__VFZN01;s__	19453	FAM_01941
CSMAG_2297_contig_21612_polypolish.region004	NRPS-like	NRPS	1407678	1452468	44791	CSMAG_2297	d__Bacteria;p__Myxococcota;c__Polyangia;o__Polyangiales;f__Polyangiaceae;g__;s__	19457	FAM_05354
CSMAG_7920_contig_94870_polypolish.region001	terpene	terpene	1	12338	12338	CSMAG_7920	d__Bacteria;p__Acidobacteriota;c__Vicinamibacteria;o__Fen-336;f__Fen-336;g__DAINRN01;s__	19461	FAM_05355
CSMAG_1498_contig_5894_polypolish.region001	RRE-containing.lassopeptide	RiPP	497373	520045	22673	CSMAG_1498	d__Bacteria;p__Gemmatimonadota;c__Gemmatimonadetes;o__Gemmatimonadales;f__Gemmatimonadaceae;g__JAICNG01;s__	19465	FAM_05356
CSMAG_1582_contig_4789_polypolish.region001	NRPS-like	NRPS	460067	501926	41860	CSMAG_1582	d__Bacteria;p__Pseudomonadota;c__Gammaproteobacteria;o__Burkholderiales;f__SG8-39;g__SCGC-AG-212-J23;s__SCGC-AG-212-J23 sp025929745	19469	FAM_01942
CSMAG_4023_contig_14438_polypolish.region002	T1PKS	PKS	338312	385457	47146	CSMAG_4023	d__Bacteria;p__Acidobacteriota;c__Vicinamibacteria;o__Vicinamibacterales;f__UBA2999;g__JACCSI01;s__	9843	FAM_01352
CSMAG_2244_contig_13556_polypolish.region001	redox-cofactor	RiPP	13136	35315	22180	CSMAG_2244	d__Bacteria;p__Verrucomicrobiota;c__Verrucomicrobiia;o__Chthoniobacterales;f__UBA10450;g__Udaeobacter;s__	9807	FAM_01345
CSMAG_4280_contig_7473_polypolish.region001	terpene	terpene	503183	524873	21691	CSMAG_4280	d__Bacteria;p__Acidobacteriota;c__Vicinamibacteria;o__Vicinamibacterales;f__UBA2999;g__JACCSI01;s__	19481	FAM_01943
CSMAG_1353_contig_3263_polypolish.region001	NRPS-like	NRPS	63083	105659	42577	CSMAG_1353	d__Bacteria;p__Gemmatimonadota;c__Gemmatimonadetes;o__JACCXV01;f__JAHWKZ01;g__JAICNR01;s__	3747	FAM_00759
CSMAG_4487_contig_15603_polypolish.region001	T1PKS	PKS	143815	172738	28924	CSMAG_4487	d__Bacteria;p__Acidobacteriota;c__Vicinamibacteria;o__Vicinamibacterales;f__UBA2999;g__JACCSI01;s__	7443	FAM_01167
CSMAG_4558_contig_71991_polypolish.region001	hglE-KS	PKS	23690	72959	49270	CSMAG_4558	d__Bacteria;p__Pseudomonadota;c__Gammaproteobacteria;o__JBCBZW01;f__JBCBZW01;g__;s__	19493	FAM_05357
CSMAG_1330_contig_77453_polypolish.region001	T3PKS	PKS	193147	234166	41020	CSMAG_1330	d__Bacteria;p__Methylomirabilota;c__Methylomirabilia;o__Rokubacteriales;f__CSP1-6;g__DASXSB01;s__	8478	FAM_01245
CSMAG_5550_contig_47278_polypolish.region001	NRPS-like.proteusin	NRPS.RiPP	22951	59307	36357	CSMAG_5550	d__Bacteria;p__Desulfobacterota_B;c__Binatia;o__Bin18;f__Bin18;g__VGTJ01;s__	19501	FAM_01944
CSMAG_7169_contig_3465_polypolish.region001	RRE-containing.lassopeptide	RiPP	272140	294611	22472	CSMAG_7169	d__Bacteria;p__Acidobacteriota;c__Vicinamibacteria;o__Vicinamibacterales;f__2-12-FULL-66-21;g__JACCXG01;s__	14972	FAM_01703
CSMAG_1324_contig_8513_polypolish.region001	terpene	terpene	56276	76785	20510	CSMAG_1324	d__Bacteria;p__Methylomirabilota;c__Methylomirabilia;o__Rokubacteriales;f__CSP1-6;g__DASXSB01;s__	15371	FAM_01723
CSMAG_5571_contig_19906_polypolish.region001	terpene	terpene	145346	169991	24646	CSMAG_5571	d__Bacteria;p__Desulfobacterota_B;c__Binatia;o__Bin18;f__Bin18;g__VGTJ01;s__	2373	FAM_00569
CSMAG_5298_contig_47597_polypolish.region001	RRE-containing	RiPP	27905	48171	20267	CSMAG_5298	d__Bacteria;p__Pseudomonadota;c__Alphaproteobacteria;o__Dongiales;f__JAREAF01;g__;s__	19522	FAM_01945
CSMAG_1104_contig_3935_polypolish.region001	betalactone	other	35078	59355	24278	CSMAG_1104	d__Bacteria;p__Pseudomonadota;c__Gammaproteobacteria;o__Burkholderiales;f__SG8-39;g__DATEDA01;s__	2719	FAM_00634
CSMAG_7905_contig_7274_polypolish.region001	NRPS	NRPS	1	29502	29502	CSMAG_7905	d__Bacteria;p__Acidobacteriota;c__Terriglobia;o__Versatilivoradales;f__Versatilivoraceae;g__VFZK01;s__	19530	FAM_01946
CSMAG_7159_contig_5230_polypolish.region001	RRE-containing	RiPP	26003	46272	20270	CSMAG_7159	d__Bacteria;p__Acidobacteriota;c__Blastocatellia;o__Pyrinomonadales;f__Pyrinomonadaceae;g__PSRF01;s__	1728	FAM_00466
CSMAG_5831_contig_28658_polypolish.region001	NRPS-like	NRPS	611463	652269	40807	CSMAG_5831	d__Bacteria;p__Desulfobacterota_B;c__Binatia;o__UBA9968;f__UBA9968;g__DP-20;s__	19538	FAM_05358
CSMAG_2682_contig_1115_polypolish.region002	LAP.thiopeptide	RiPP	306153	331870	25718	CSMAG_2682	d__Bacteria;p__Nitrospirota;c__Nitrospiria;o__Nitrospirales;f__Nitrospiraceae;g__DASSBQ01;s__	19542	FAM_05359
CSMAG_1698_contig_88950_polypolish.region001	T1PKS	PKS	189138	234885	45748	CSMAG_1698	d__Bacteria;p__ARS69;c__ARS69;o__ARS69;f__ARS69;g__JALGZO01;s__	19546	FAM_01947
CSMAG_4183_contig_12581_polypolish.region001	arylpolyene	other	24913	66100	41188	CSMAG_4183	d__Bacteria;p__Pseudomonadota;c__Gammaproteobacteria;o__Burkholderiales;f__Burkholderiaceae;g__;s__	3367	FAM_00709
CSMAG_0330_contig_293_polypolish.region005	NRPS-like	NRPS	1892320	1934869	42550	CSMAG_0330	d__Bacteria;p__Acidobacteriota;c__Blastocatellia;o__Pyrinomonadales;f__Pyrinomonadaceae;g__PSRF01;s__	1362	FAM_00374
CSMAG_7152_contig_82356_polypolish.region001	terpene	terpene	99681	121389	21709	CSMAG_7152	d__Bacteria;p__Acidobacteriota;c__Vicinamibacteria;o__Fen-336;f__Fen-336;g__DAINRN01;s__	19558	FAM_01948
CSMAG_0060_contig_9772_polypolish.region001	NRPS-like	NRPS	338637	381120	42484	CSMAG_0060	d__Bacteria;p__Acidobacteriota;c__Vicinamibacteria;o__Vicinamibacterales;f__UBA2999;g__;s__	12781	FAM_01539
CSMAG_7089_contig_36916_polypolish.region001	terpene	terpene	301592	323309	21718	CSMAG_7089	d__Bacteria;p__Acidobacteriota;c__Vicinamibacteria;o__Vicinamibacterales;f__UBA2999;g__Gp6-AA40;s__	19566	FAM_05360
CSMAG_6576_contig_1451_polypolish.region001	hserlactone	other	62416	76436	14021	CSMAG_6576	d__Bacteria;p__Pseudomonadota;c__Alphaproteobacteria;o__Rhizobiales;f__Afifellaceae;g__DASWJZ01;s__	342	FAM_00170
CSMAG_0740_contig_17781_polypolish.region001	RRE-containing.lassopeptide	RiPP	658488	681033	22546	CSMAG_0740	d__Bacteria;p__Acidobacteriota;c__Vicinamibacteria;o__Vicinamibacterales;f__2-12-FULL-66-21;g__;s__	9928	FAM_01361
CSMAG_2088_contig_8475_polypolish.region001	other	other	108746	149414	40669	CSMAG_2088	d__Bacteria;p__Pseudomonadota;c__Gammaproteobacteria;o__Rariloculales;f__Rariloculaceae;g__DATBLZ01;s__	19586	FAM_01949
CSMAG_6793_contig_49058_polypolish.region001	terpene	terpene	1	12105	12105	CSMAG_6793	d__Bacteria;p__Methylomirabilota;c__Methylomirabilia;o__Rokubacteriales;f__CSP1-6;g__AR31;s__	5665	FAM_00985
CSMAG_5029_contig_30784_polypolish.region001	NRPS-like	NRPS	67932	109410	41479	CSMAG_5029	d__Bacteria;p__Pseudomonadota;c__Gammaproteobacteria;o__Burkholderiales;f__Burkholderiaceae;g__Schlegelella_A;s__	15085	FAM_01707
CSMAG_0964_contig_63451_polypolish.region001	terpene	terpene	28901	49902	21002	CSMAG_0964	d__Bacteria;p__Acidobacteriota;c__Blastocatellia;o__RBC074;f__RBC074;g__JAJVID01;s__JAJVID01 sp035275805	11147	FAM_01439
CSMAG_6555_contig_20897_polypolish.region001	ranthipeptide	RiPP	199557	221004	21448	CSMAG_6555	d__Bacteria;p__Acidobacteriota;c__Vicinamibacteria;o__Vicinamibacterales;f__UBA2999;g__12-FULL-67-14b;s__	5011	FAM_00927
CSMAG_1898_contig_34064_polypolish.region001	NRPS-like.T1PKS	NRPS.PKS	166631	211358	44728	CSMAG_1898	d__Bacteria;p__Myxococcota;c__Polyangia;o__Polyangiales;f__Polyangiaceae;g__;s__	19606	FAM_05361
CSMAG_2601_contig_9339_polypolish.region002	T3PKS	PKS	248872	289930	41059	CSMAG_2601	d__Bacteria;p__Acidobacteriota;c__Vicinamibacteria;o__Vicinamibacterales;f__UBA2999;g__CAWULT01;s__	19610	FAM_01950
CSMAG_3098_contig_2838_polypolish.region001	redox-cofactor	RiPP	18163	40311	22149	CSMAG_3098	d__Bacteria;p__Pseudomonadota;c__Alphaproteobacteria;o__Reyranellales;f__Reyranellaceae;g__Reyranella;s__	19614	FAM_05362
CSMAG_4799_contig_68323_polypolish.region001	betalactone	other	1	22159	22159	CSMAG_4799	d__Bacteria;p__Pseudomonadota;c__Alphaproteobacteria;o__Dongiales;f__Dongiaceae;g__JBGPEQ01;s__	1716	FAM_00456
CSMAG_0363_contig_17310_polypolish.region001	redox-cofactor	RiPP	18756	40925	22170	CSMAG_0363	d__Bacteria;p__Pseudomonadota;c__Alphaproteobacteria;o__Dongiales;f__JAREAF01;g__JAREAF01;s__JAREAF01 sp035620695	2959	FAM_00661
CSMAG_1572_contig_10237_polypolish.region001	ladderane	other	151826	193076	41251	CSMAG_1572	d__Bacteria;p__Verrucomicrobiota;c__Verrucomicrobiia;o__Limisphaerales;f__JAKEEH01;g__JAKEEH01;s__	19626	FAM_05363
CSMAG_5577_contig_17772_polypolish.region001	terpene	terpene	38044	60206	22163	CSMAG_5577	d__Bacteria;p__Nitrospirota;c__Nitrospiria;o__Nitrospirales;f__Nitrospiraceae;g__Nitrospira_C;s__Nitrospira_C sp036376045	1960	FAM_00518
CSMAG_1619_contig_59293_polypolish.region001	arylpolyene.resorcinol	other	81246	127369	46124	CSMAG_1619	d__Bacteria;p__Bacteroidota;c__Bacteroidia;o__Cytophagales;f__Cyclobacteriaceae;g__Chryseolinea;s__	174	FAM_00098
CSMAG_0679_contig_11496_polypolish.region001	NRPS-like	NRPS	309829	352345	42517	CSMAG_0679	d__Bacteria;p__Acidobacteriota;c__Vicinamibacteria;o__Vicinamibacterales;f__UBA2999;g__;s__	6394	FAM_01058
CSMAG_7625_contig_37054_polypolish.region001	lanthipeptide-class-ii.proteusin	RiPP	210595	242265	31671	CSMAG_7625	d__Bacteria;p__Acidobacteriota;c__Thermoanaerobaculia;o__Multivoradales;f__Multivoraceae;g__DATAFT01;s__	19650	FAM_05364
CSMAG_2382_contig_21661_polypolish.region001	resorcinol	other	51836	93698	41863	CSMAG_2382	d__Bacteria;p__Pseudomonadota;c__Gammaproteobacteria;o__Burkholderiales;f__WYBJ01;g__;s__	13285	FAM_01580
CSMAG_1356_contig_18885_polypolish.region001	NRPS-like.terpene	NRPS.terpene	522628	565237	42610	CSMAG_1356	d__Bacteria;p__Acidobacteriota;c__Vicinamibacteria;o__Vicinamibacterales;f__UBA2999;g__12-FULL-67-14b;s__	2609	FAM_00615
CSMAG_3785_contig_86386_polypolish.region001	betalactone	other	81307	109193	27887	CSMAG_3785	d__Bacteria;p__Nitrospirota;c__Nitrospiria;o__Nitrospirales;f__Nitrospiraceae;g__BQWY01;s__	1956	FAM_00512
CSMAG_7824_contig_134376_polypolish.region001	NRPS-like	NRPS	44952	86361	41410	CSMAG_7824	d__Bacteria;p__Pseudomonadota;c__Gammaproteobacteria;o__Burkholderiales;f__Burkholderiaceae;g__Schlegelella_A;s__	19679	FAM_05365
CSMAG_2750_contig_30538_polypolish.region002	betalactone	other	278715	304497	25783	CSMAG_2750	d__Bacteria;p__Pseudomonadota;c__Gammaproteobacteria;o__Burkholderiales;f__SG8-39;g__SCGC-AG-212-J23;s__	430	FAM_00189
CSMAG_1304_contig_9074_polypolish.region003	lassopeptide	RiPP	1338221	1368730	30510	CSMAG_1304	d__Bacteria;p__Acidobacteriota;c__Vicinamibacteria;o__Vicinamibacterales;f__UBA2999;g__2-02-FULL-65-29;s__	19687	FAM_05366
CSMAG_3906_contig_20791.region001	terpene	terpene	257506	279482	21977	CSMAG_3906	d__Bacteria;p__Acidobacteriota;c__UBA6911;o__UBA6911;f__UBA6911;g__;s__	19691	FAM_01952
CSMAG_1169_contig_552_polypolish.region001	RRE-containing	RiPP	132735	150363	17629	CSMAG_1169	d__Bacteria;p__Methylomirabilota;c__Methylomirabilia;o__Rokubacteriales;f__JACPHL01;g__DASRDR01;s__	19695	FAM_01953
CSMAG_7524_contig_13077_polypolish.region001	LAP.thiopeptide	RiPP	37491	61273	23783	CSMAG_7524	d__Bacteria;p__Acidobacteriota;c__Blastocatellia;o__RBC074;f__RBC074;g__;s__	19699	FAM_05367
CSMAG_2699_contig_11047_polypolish.region001	NRPS-like	NRPS	262791	305655	42865	CSMAG_2699	d__Bacteria;p__Pseudomonadota;c__Gammaproteobacteria;o__Burkholderiales;f__SG8-41;g__SG8-41;s__	12873	FAM_01550
CSMAG_3124_contig_3688_polypolish.region002	NRPS-like	NRPS	631968	674865	42898	CSMAG_3124	d__Bacteria;p__Pseudomonadota;c__Gammaproteobacteria;o__Burkholderiales;f__SG8-41;g__SG8-41;s__	19707	FAM_01954
CSMAG_6926_contig_1748_polypolish.region001	acyl_amino_acids	other	71322	132101	60780	CSMAG_6926	d__Bacteria;p__Pseudomonadota;c__Gammaproteobacteria;o__Burkholderiales;f__Burkholderiaceae;g__JAMHWF01;s__	19711	FAM_05368
CSMAG_0393_contig_18824_polypolish.region001	NRPS-like	NRPS	474176	516725	42550	CSMAG_0393	d__Bacteria;p__Acidobacteriota;c__Blastocatellia;o__Pyrinomonadales;f__Pyrinomonadaceae;g__PSRF01;s__	1362	FAM_00374
CSMAG_1171_contig_27673_polypolish.region001	NRPS-like.terpene	NRPS.terpene	204055	242361	38307	CSMAG_1171	d__Bacteria;p__Acidobacteriota;c__Vicinamibacteria;o__Vicinamibacterales;f__UBA2999;g__VFZN01;s__	2609	FAM_00606
CSMAG_4742_contig_26963_polypolish.region001	T1PKS	PKS	45558	89814	44257	CSMAG_4742	d__Bacteria;p__Acidobacteriota;c__Vicinamibacteria;o__Vicinamibacterales;f__UBA2999;g__;s__	19728	FAM_05369
CSMAG_3972_contig_82332_polypolish.region001	redox-cofactor	RiPP	8437	30525	22089	CSMAG_3972	d__Bacteria;p__Myxococcota;c__Polyangia;o__Polyangiales;f__JAFGIB01;g__;s__	19732	FAM_05370
CSMAG_1675_contig_6175_polypolish.region001	arylpolyene	other	8714	49907	41194	CSMAG_1675	d__Bacteria;p__Pseudomonadota;c__Gammaproteobacteria;o__Burkholderiales;f__SG8-39;g__SCGC-AG-212-J23;s__SCGC-AG-212-J23 sp035454685	301	FAM_00160
CSMAG_0444_contig_8621_polypolish.region002	hglE-KS	PKS	711760	777746	65987	CSMAG_0444	d__Bacteria;p__Acidobacteriota;c__Polarisedimenticolia;o__JACPZX01;f__DASXTC01;g__;s__	19740	FAM_05371
CSMAG_7787_contig_43259_polypolish.region001	arylpolyene	other	11152	52036	40885	CSMAG_7787	d__Bacteria;p__Verrucomicrobiota;c__Verrucomicrobiia;o__Limisphaerales;f__JAKEEH01;g__JAKEEH01;s__	19744	FAM_05372
CSMAG_7159_contig_21026_polypolish.region002	RRE-containing	RiPP	82684	102971	20288	CSMAG_7159	d__Bacteria;p__Acidobacteriota;c__Blastocatellia;o__Pyrinomonadales;f__Pyrinomonadaceae;g__PSRF01;s__	1535	FAM_00418
CSMAG_7056_contig_68173_polypolish.region001	arylpolyene	other	244378	293903	49526	CSMAG_7056	d__Bacteria;p__Bacteroidota;c__Bacteroidia;o__Chitinophagales;f__Chitinophagaceae;g__Flavitalea;s__	4163	FAM_00836
CSMAG_3688_contig_42345_polypolish.region001	lanthipeptide-class-v	RiPP	19906	62057	42152	CSMAG_3688	d__Bacteria;p__Acidobacteriota;c__Vicinamibacteria;o__Vicinamibacterales;f__UBA2999;g__CAWULT01;s__	19756	FAM_05373
CSMAG_4390_contig_42520_polypolish.region001	terpene	terpene	100836	122558	21723	CSMAG_4390	d__Bacteria;p__Pseudomonadota;c__Gammaproteobacteria;o__Burkholderiales;f__Burkholderiaceae;g__CADEEN01;s__	6613	FAM_01083
CSMAG_6092_contig_50161_polypolish.region001	NRPS	NRPS	45185	89591	44407	CSMAG_6092	d__Bacteria;p__Planctomycetota;c__Planctomycetia;o__Gemmatales;f__Gemmataceae;g__DASXAN01;s__	19764	FAM_05374
CSMAG_2810_contig_24327_polypolish.region001	NRPS-like.betalactone	NRPS.other	21301	63313	42013	CSMAG_2810	d__Bacteria;p__Methylomirabilota;c__Methylomirabilia;o__Rokubacteriales;f__CSP1-6;g__AR31;s__	2333	FAM_00563
CSMAG_6551_contig_34206_polypolish.region001	NRPS-like	NRPS	38452	79264	40813	CSMAG_6551	d__Bacteria;p__Pseudomonadota;c__Alphaproteobacteria;o__Rhizobiales;f__Xanthobacteraceae;g__PALSA-894;s__	19772	FAM_05375
CSMAG_1433_contig_21747_polypolish.region001	NRPS	NRPS	230960	289387	58428	CSMAG_1433	d__Bacteria;p__Acidobacteriota;c__Vicinamibacteria;o__Fen-336;f__Fen-336;g__JAICEW01;s__	19776	FAM_05376
CSMAG_3863_contig_16345.region002	NRPS-like	NRPS	670845	713571	42727	CSMAG_3863	d__Bacteria;p__Acidobacteriota;c__Vicinamibacteria;o__Vicinamibacterales;f__SCN-69-37;g__JANOGJ01;s__	19780	FAM_05377
CSMAG_2398_contig_77530_polypolish.region002	RRE-containing	RiPP	345375	365806	20432	CSMAG_2398	d__Bacteria;p__Acidobacteriota;c__Vicinamibacteria;o__Vicinamibacterales;f__UBA2999;g__DASPWV01;s__	19784	FAM_01955
CSMAG_3649_contig_6899_polypolish.region001	NRPS-like	NRPS	214620	256854	42235	CSMAG_3649	d__Bacteria;p__Myxococcota;c__Myxococcia;o__Myxococcales;f__Anaeromyxobacteraceae;g__;s__	19788	FAM_05378
CSMAG_6416_contig_87462_polypolish.region001	RiPP-like	RiPP	35871	46683	10813	CSMAG_6416	d__Bacteria;p__Pseudomonadota;c__Gammaproteobacteria;o__Burkholderiales;f__Burkholderiaceae;g__;s__	2691	FAM_00629
CSMAG_5151_contig_42014_polypolish.region001	hserlactone	other	114734	135564	20831	CSMAG_5151	d__Bacteria;p__Pseudomonadota;c__Alphaproteobacteria;o__Micropepsales;f__Micropepsaceae;g__CAIYRG01;s__	19796	FAM_05379
CSMAG_7287_contig_49485_polypolish.region001	NRPS-like	NRPS	584865	627405	42541	CSMAG_7287	d__Bacteria;p__Acidobacteriota;c__Vicinamibacteria;o__Vicinamibacterales;f__2-12-FULL-66-21;g__;s__	18459	FAM_01900
CSMAG_5234_contig_29279_polypolish.region001	RiPP-like	RiPP	55488	66387	10900	CSMAG_5234	d__Bacteria;p__Acidobacteriota;c__Vicinamibacteria;o__Vicinamibacterales;f__UBA2999;g__;s__	19804	FAM_05380
CSMAG_5142_contig_25762_polypolish.region001	terpene	terpene	282425	303987	21563	CSMAG_5142	d__Bacteria;p__Desulfobacterota_B;c__Binatia;o__DP-6;f__DP-6;g__;s__	19808	FAM_05381
CSMAG_3333_contig_85554_polypolish.region001	ranthipeptide	RiPP	147064	168494	21431	CSMAG_3333	d__Bacteria;p__Acidobacteriota;c__Terriglobia;o__Bryobacterales;f__Bryobacteraceae;g__;s__	19812	FAM_05382
CSMAG_4723_contig_4883_polypolish.region001	T3PKS	PKS	501037	542101	41065	CSMAG_4723	d__Bacteria;p__Chloroflexota;c__Anaerolineae;o__Anaerolineales;f__Villigracilaceae;g__Defluviilinea;s__	19816	FAM_01956
CSMAG_3563_contig_174386_polypolish.region001	terpene	terpene	74364	96154	21791	CSMAG_3563	d__Bacteria;p__Acidobacteriota;c__Vicinamibacteria;o__Fen-336;f__Fen-336;g__JAICEW01;s__	19820	FAM_05383
CSMAG_1260_contig_5092_polypolish.region001	terpene	terpene	217649	239462	21814	CSMAG_1260	d__Bacteria;p__Acidobacteriota;c__Vicinamibacteria;o__Vicinamibacterales;f__2-12-FULL-66-21;g__DATBJJ01;s__	782	FAM_00261
CSMAG_0698_contig_14052_polypolish.region002	RRE-containing	RiPP	180536	200835	20300	CSMAG_0698	d__Bacteria;p__Gemmatimonadota;c__Gemmatimonadetes;o__JACCXV01;f__JAHWKZ01;g__JAICNR01;s__	466	FAM_00201
CSMAG_3940_contig_47321.region001	thioamitides.thiopeptide	RiPP	75647	101549	25903	CSMAG_3940	d__Archaea;p__Thermoproteota;c__Nitrososphaeria;o__Nitrososphaerales;f__Nitrososphaeraceae;g__TH5896;s__TH5896 sp029237515	7206	FAM_01151
CSMAG_1812_contig_20401_polypolish.region001	terpene	terpene	296676	318410	21735	CSMAG_1812	d__Bacteria;p__Eisenbacteria;c__RBG-16-71-46;o__SZUA-252;f__SZUA-252;g__;s__	11681	FAM_01477
CSMAG_5904_contig_74095_polypolish.region002	T3PKS	PKS	129994	171067	41074	CSMAG_5904	d__Bacteria;p__Planctomycetota;c__UBA11346;o__UBA11346;f__UBA11346;g__BOG-1363;s__	19840	FAM_05384
CSMAG_6023_contig_9398_polypolish.region001	arylpolyene	other	112026	150546	38521	CSMAG_6023	d__Bacteria;p__Pseudomonadota;c__Gammaproteobacteria;o__Burkholderiales;f__Thiobacillaceae;g__Thiobacillus;s__	19844	FAM_05385
CSMAG_7231_contig_9257_polypolish.region002	NRPS	NRPS	47280	89787	42508	CSMAG_7231	d__Bacteria;p__Acidobacteriota;c__Vicinamibacteria;o__Vicinamibacterales;f__UBA2999;g__JACCSI01;s__	19848	FAM_05386
CSMAG_5697_contig_94470_polypolish.region001	terpene	terpene	172875	194613	21739	CSMAG_5697	d__Bacteria;p__Acidobacteriota;c__Vicinamibacteria;o__Vicinamibacterales;f__UBA2999;g__JAMQPK01;s__	1398	FAM_00387
CSMAG_7251_contig_14816_polypolish.region001	T3PKS	PKS	138073	168923	30851	CSMAG_7251	d__Bacteria;p__Eisenbacteria;c__RBG-16-71-46;o__RBG-16-71-46;f__RBG-16-71-46;g__WS-11;s__	19856	FAM_05387
CSMAG_1287_contig_17_polypolish.region001	terpene	terpene	488826	515704	26879	CSMAG_1287	d__Bacteria;p__Methylomirabilota;c__Methylomirabilia;o__Rokubacteriales;f__CSP1-6;g__AR31;s__	166	FAM_00091
CSMAG_6357_contig_86957_polypolish.region002	NRPS-like	NRPS	114455	156953	42499	CSMAG_6357	d__Bacteria;p__Methylomirabilota;c__Methylomirabilia;o__Rokubacteriales;f__CSP1-6;g__DASXSB01;s__	19864	FAM_05388
CSMAG_0725_contig_21166_polypolish.region001	RRE-containing	RiPP	190751	211176	20426	CSMAG_0725	d__Bacteria;p__Gemmatimonadota;c__Gemmatimonadetes;o__Gemmatimonadales;f__GWC2-71-9;g__DASQPE01;s__	19868	FAM_05389
CSMAG_2972_contig_22851_polypolish.region002	RRE-containing	RiPP	374053	394352	20300	CSMAG_2972	d__Bacteria;p__Acidobacteriota;c__Vicinamibacteria;o__Vicinamibacterales;f__UBA2999;g__CAWULT01;s__	19872	FAM_05390
CSMAG_0654_contig_34018_polypolish.region001	NRPS-like	NRPS	296048	338729	42682	CSMAG_0654	d__Bacteria;p__Acidobacteriota;c__Blastocatellia;o__Pyrinomonadales;f__Pyrinomonadaceae;g__PSRF01;s__	19876	FAM_05391
CSMAG_3175_contig_7165_polypolish.region003	redox-cofactor	RiPP	1982935	2005111	22177	CSMAG_3175	d__Bacteria;p__Methylomirabilota;c__Methylomirabilia;o__Rokubacteriales;f__CSP1-6;g__DASXSB01;s__	9222	FAM_01292
CSMAG_6291_contig_108444_polypolish.region001	RRE-containing	RiPP	8337	28780	20444	CSMAG_6291	d__Bacteria;p__Pseudomonadota;c__Gammaproteobacteria;o__Rariloculales;f__Rariloculaceae;g__FEN-1219;s__	19884	FAM_05392
CSMAG_1880_contig_61481_polypolish.region001	terpene	terpene	5049	26842	21794	CSMAG_1880	d__Bacteria;p__Acidobacteriota;c__Polarisedimenticolia;o__JACPZX01;f__JACPZX01;g__;s__	19888	FAM_01957
CSMAG_7808_contig_68412_polypolish.region001	RiPP-like	RiPP	1	8222	8222	CSMAG_7808	d__Bacteria;p__Desulfobacterota_B;c__Binatia;o__UBA12015;f__UBA12015;g__;s__	19892	FAM_05393
CSMAG_5425_contig_1636_polypolish.region001	redox-cofactor	RiPP	1	20318	20318	CSMAG_5425	d__Bacteria;p__Pseudomonadota;c__Alphaproteobacteria;o__Rhizobiales;f__Xanthobacteraceae;g__Pseudolabrys;s__	7030	FAM_01132
CSMAG_5038_contig_7602_polypolish.region001	RRE-containing.T3PKS	PKS.RiPP	42721	92640	49920	CSMAG_5038	d__Bacteria;p__Acidobacteriota;c__Blastocatellia;o__Pyrinomonadales;f__Pyrinomonadaceae;g__PSRF01;s__	19900	FAM_05394
CSMAG_2917_contig_65718_polypolish.region001	phosphonate	other	53981	69585	15605	CSMAG_2917	d__Bacteria;p__Desulfobacterota_B;c__Binatia;o__DP-6;f__DP-6;g__;s__	3086	FAM_00671
CSMAG_3389_contig_67876_polypolish.region001	RRE-containing	RiPP	50362	70625	20264	CSMAG_3389	d__Bacteria;p__Pseudomonadota;c__Gammaproteobacteria;o__Burkholderiales;f__Rhodocyclaceae;g__JAEUNX01;s__	19916	FAM_05395
CSMAG_3526_contig_103930_polypolish.region001	ladderane	other	14300	36153	21854	CSMAG_3526	d__Bacteria;p__Methylomirabilota;c__Methylomirabilia;o__Rokubacteriales;f__CSP1-6;g__AR5;s__	1924	FAM_00495
CSMAG_5538_contig_39085_polypolish.region001	NRPS-like	NRPS	44410	86911	42502	CSMAG_5538	d__Bacteria;p__Acidobacteriota;c__Vicinamibacteria;o__Vicinamibacterales;f__UBA2999;g__12-FULL-67-14b;s__	3807	FAM_00783
CSMAG_6275_contig_98731_polypolish.region001	betalactone	other	1	20240	20240	CSMAG_6275	d__Bacteria;p__Pseudomonadota;c__Gammaproteobacteria;o__Burkholderiales;f__Rhodocyclaceae;g__Georgfuchsia;s__	19928	FAM_05396
CSMAG_0170_contig_368_polypolish.region001	RRE-containing	RiPP	612245	632508	20264	CSMAG_0170	d__Bacteria;p__Pseudomonadota;c__Gammaproteobacteria;o__Burkholderiales;f__Burkholderiaceae;g__;s__	1479	FAM_00410
CSMAG_0398_contig_8815_polypolish.region004	RRE-containing	RiPP	3144115	3164402	20288	CSMAG_0398	d__Bacteria;p__Acidobacteriota;c__Polarisedimenticolia;o__Polarisedimenticolales;f__DASRJG01;g__;s__	5609	FAM_00975
CSMAG_2205_contig_5460_polypolish.region001	RRE-containing	RiPP	96524	116790	20267	CSMAG_2205	d__Bacteria;p__Pseudomonadota;c__Alphaproteobacteria;o__Dongiales;f__JAREAF01;g__JAREAF01;s__JAREAF01 sp035456545	1928	FAM_00502
CSMAG_6756_contig_1085_polypolish.region001	RRE-containing	RiPP	356604	376867	20264	CSMAG_6756	d__Bacteria;p__Pseudomonadota;c__Alphaproteobacteria;o__Sphingomonadales;f__Sphingomonadaceae;g__Sphingomicrobium;s__	11436	FAM_01461
CSMAG_7732_contig_39468_polypolish.region001	NRPS.T1PKS	NRPS.PKS	236	115184	114949	CSMAG_7732	d__Bacteria;p__Gemmatimonadota;c__Gemmatimonadetes;o__Longimicrobiales;f__Longimicrobiaceae;g__Longimicrobium;s__	19948	FAM_05397
CSMAG_4802_contig_31805_polypolish.region001	terpene	terpene	202349	228276	25928	CSMAG_4802	d__Bacteria;p__Myxococcota_A;c__UBA9160;o__SZUA-336;f__SZUA-336;g__;s__	1872	FAM_00488
CSMAG_4213_contig_53035_polypolish.region001	NRPS	NRPS	91087	134602	43516	CSMAG_4213	d__Bacteria;p__Myxococcota;c__Polyangia;o__Haliangiales;f__Haliangiaceae;g__;s__	19964	FAM_01958
CSMAG_5610_contig_46353_polypolish.region001	NRPS.T1PKS.transAT-PKS	NRPS.PKS	87674	252086	164413	CSMAG_5610	d__Bacteria;p__Acidobacteriota;c__Thermoanaerobaculia;o__Multivoradales;f__UBA5704;g__UBA5704;s__	19968	FAM_05398
CSMAG_2958_contig_51520_polypolish.region001	NRPS.betalactone	NRPS.other	74916	118968	44053	CSMAG_2958	d__Bacteria;p__Desulfobacterota_B;c__Binatia;o__UBA9968;f__UBA9968;g__DP-20;s__DP-20 sp035693605	19972	FAM_01959
CSMAG_1733_contig_15106_polypolish.region001	terpene	terpene	275907	296929	21023	CSMAG_1733	d__Bacteria;p__Methylomirabilota;c__Methylomirabilia;o__Rokubacteriales;f__CSP1-6;g__AR37;s__	1712	FAM_00452
CSMAG_3870_contig_9518_polypolish.region004	ladderane	other	810478	851662	41185	CSMAG_3870	d__Bacteria;p__Methylomirabilota;c__Methylomirabilia;o__Rokubacteriales;f__CSP1-6;g__;s__	2485	FAM_00588
CSMAG_4242_contig_1946_polypolish.region001	terpene	terpene	402069	423786	21718	CSMAG_4242	d__Bacteria;p__Acidobacteriota;c__Vicinamibacteria;o__Vicinamibacterales;f__2-12-FULL-66-21;g__JACDCA01;s__	782	FAM_00270
CSMAG_1927_contig_555_polypolish.region001	betalactone	other	94959	118493	23535	CSMAG_1927	d__Bacteria;p__Pseudomonadota;c__Gammaproteobacteria;o__Burkholderiales;f__SG8-39;g__DATEDA01;s__	2719	FAM_00634
CSMAG_6113_contig_5293_polypolish.region001	terpene	terpene	67605	88585	20981	CSMAG_6113	d__Bacteria;p__Desulfobacterota_B;c__Binatia;o__HRBIN30;f__CADEER01;g__;s__	19992	FAM_05399
CSMAG_1938_contig_73684_polypolish.region001	arylpolyene	other	133700	174875	41176	CSMAG_1938	d__Bacteria;p__Pseudomonadota;c__Gammaproteobacteria;o__Rariloculales;f__Rariloculaceae;g__FEN-1219;s__	19996	FAM_05400
CSMAG_7456_contig_36999_polypolish.region001	T1PKS.transAT-PKS	PKS	3241	45981	42741	CSMAG_7456	d__Bacteria;p__Acidobacteriota;c__Vicinamibacteria;o__Vicinamibacterales;f__2-12-FULL-66-21;g__DATBJJ01;s__	20000	FAM_05401
CSMAG_4544_contig_90395_polypolish.region001	ectoine	other	1	5459	5459	CSMAG_4544	d__Bacteria;p__Chloroflexota;c__Limnocylindria;o__QHBO01;f__QHBO01;g__DASSCW01;s__	20004	FAM_01960
CSMAG_6664_contig_34830_polypolish.region001	T3PKS	PKS	218243	245965	27723	CSMAG_6664	d__Bacteria;p__Pseudomonadota;c__Alphaproteobacteria;o__Sphingomonadales;f__Sphingomonadaceae;g__Allosphingosinicella;s__	20008	FAM_05402
CSMAG_0158_contig_23619_polypolish.region001	NRPS	NRPS	62016	111276	49261	CSMAG_0158	d__Bacteria;p__Nitrospirota;c__Nitrospiria;o__Nitrospirales;f__Nitrospiraceae;g__Palsa-1315;s__Palsa-1315 sp035457905	12534	FAM_01526
CSMAG_1421_contig_55285_polypolish.region001	T3PKS	PKS	46047	87066	41020	CSMAG_1421	d__Bacteria;p__Methylomirabilota;c__Methylomirabilia;o__Rokubacteriales;f__CSP1-6;g__DASXSB01;s__	8478	FAM_01245
CSMAG_1383_contig_12498_polypolish.region002	NRPS	NRPS	441850	485962	44113	CSMAG_1383	d__Bacteria;p__Acidobacteriota;c__Vicinamibacteria;o__Vicinamibacterales;f__2-12-FULL-66-21;g__;s__	16107	FAM_01760
CSMAG_2760_contig_138865_polypolish.region001	redox-cofactor	RiPP	36383	58567	22185	CSMAG_2760	d__Bacteria;p__Pseudomonadota;c__Alphaproteobacteria;o__Dongiales;f__JAREAF01;g__JAREAF01;s__JAREAF01 sp035456545	17883	FAM_01869
CSMAG_6949_contig_19605_polypolish.region001	terpene	terpene	46869	71807	24939	CSMAG_6949	d__Bacteria;p__Pseudomonadota;c__Alphaproteobacteria;o__Rhizobiales;f__Xanthobacteraceae;g__WHTP01;s__	20028	FAM_05403
CSMAG_5255_contig_30921_polypolish.region001	proteusin	RiPP	252857	274842	21986	CSMAG_5255	d__Bacteria;p__Acidobacteriota;c__Thermoanaerobaculia;o__Multivoradales;f__Multivoraceae;g__DATLFI01;s__	20032	FAM_05404
CSMAG_2401_contig_7964_polypolish.region001	RRE-containing	RiPP	385284	405487	20204	CSMAG_2401	d__Bacteria;p__Acidobacteriota;c__Thermoanaerobaculia;o__Multivoradales;f__Multivoraceae;g__DATAFT01;s__	20036	FAM_05405
CSMAG_3637_contig_777_polypolish.region001	acyl_amino_acids	other	1	51685	51685	CSMAG_3637	d__Bacteria;p__Pseudomonadota;c__Gammaproteobacteria;o__Burkholderiales;f__SG8-39;g__DATEDA01;s__	3383	FAM_00712
CSMAG_2021_contig_5789_polypolish.region001	NRPS-like	NRPS	1	38928	38928	CSMAG_2021	d__Bacteria;p__Acidobacteriota;c__Vicinamibacteria;o__Vicinamibacterales;f__UBA2999;g__12-FULL-67-14b;s__	3807	FAM_00783
CSMAG_3440_contig_9414_polypolish.region001	thioamitides	RiPP	131109	153399	22291	CSMAG_3440	d__Bacteria;p__Pseudomonadota;c__Alphaproteobacteria;o__Dongiales;f__Dongiaceae;g__JBGPEQ01;s__	20048	FAM_01961
CSMAG_6115_contig_14923_polypolish.region001	lassopeptide	RiPP	240015	263699	23685	CSMAG_6115	d__Bacteria;p__Acidobacteriota;c__Vicinamibacteria;o__Vicinamibacterales;f__UBA2999;g__JAMQPK01;s__	20052	FAM_05406
CSMAG_4882_contig_2003_polypolish.region001	lanthipeptide-class-i	RiPP	355101	380175	25075	CSMAG_4882	d__Bacteria;p__Acidobacteriota;c__Vicinamibacteria;o__Vicinamibacterales;f__UBA2999;g__12-FULL-67-14b;s__	20056	FAM_01963
CSMAG_4567_contig_57802_polypolish.region001	lanthipeptide-class-i	RiPP	43881	68328	24448	CSMAG_4567	d__Bacteria;p__Bacteroidota;c__Bacteroidia;o__Chitinophagales;f__Chitinophagaceae;g__JJ008;s__	20060	FAM_01964
CSMAG_6363_contig_20282_polypolish.region002	T3PKS	PKS	114813	135337	20525	CSMAG_6363	d__Bacteria;p__Myxococcota;c__Polyangia;o__Polyangiales;f__Polyangiaceae;g__SZUA-265;s__	20064	FAM_05407
CSMAG_0655_contig_935_polypolish.region001	T3PKS	PKS	36062	77087	41026	CSMAG_0655	d__Bacteria;p__Methylomirabilota;c__Methylomirabilia;o__Rokubacteriales;f__CSP1-6;g__CAMLFJ01;s__	58	FAM_00058
CSMAG_6554_contig_25536_polypolish.region001	NRPS-like.terpene	NRPS.terpene	108936	151566	42631	CSMAG_6554	d__Bacteria;p__Acidobacteriota;c__Vicinamibacteria;o__Vicinamibacterales;f__UBA2999;g__DASPWV01;s__	14823	FAM_01695
CSMAG_3167_contig_9743_polypolish.region003	terpene	terpene	446612	473425	26814	CSMAG_3167	d__Bacteria;p__Methylomirabilota;c__Methylomirabilia;o__Rokubacteriales;f__CSP1-6;g__;s__	2910	FAM_00655
CSMAG_3841_contig_10496_polypolish.region001	LAP.thiopeptide	RiPP	500904	521776	20873	CSMAG_3841	d__Bacteria;p__Pseudomonadota;c__Alphaproteobacteria;o__Rhizobiales;f__Xanthobacteraceae;g__PALSA-894;s__	13692	FAM_01608
CSMAG_5855_contig_32435_polypolish.region001	NRPS-like	NRPS	1	38574	38574	CSMAG_5855	d__Bacteria;p__Pseudomonadota;c__Gammaproteobacteria;o__Burkholderiales;f__SG8-39;g__SCGC-AG-212-J23;s__SCGC-AG-212-J23 sp035454685	6962	FAM_01125
CSMAG_5695_contig_56227_polypolish.region001	RRE-containing	RiPP	1	11349	11349	CSMAG_5695	d__Bacteria;p__Desulfobacterota_D;c__UBA1144;o__UBA2774;f__CSP1-2;g__JACPIY01;s__	20093	FAM_05408
CSMAG_1580_contig_17416_polypolish.region001	T3PKS	PKS	215163	256212	41050	CSMAG_1580	d__Bacteria;p__Acidobacteriota;c__Vicinamibacteria;o__Vicinamibacterales;f__UBA2999;g__JAMQPK01;s__	20097	FAM_01965
CSMAG_4520_contig_106770_polypolish.region001	NRPS-like	NRPS	1	27336	27336	CSMAG_4520	d__Bacteria;p__Methylomirabilota;c__Methylomirabilia;o__Rokubacteriales;f__JACPHL01;g__;s__	20101	FAM_05409
CSMAG_2382_contig_10533_polypolish.region001	terpene	terpene	95338	117038	21701	CSMAG_2382	d__Bacteria;p__Pseudomonadota;c__Gammaproteobacteria;o__Burkholderiales;f__WYBJ01;g__;s__	37	FAM_00040
CSMAG_2199_contig_17709_polypolish.region001	RRE-containing	RiPP	7177	27533	20357	CSMAG_2199	d__Bacteria;p__Myxococcota;c__Polyangia;o__Polyangiales;f__Polyangiaceae;g__;s__	20114	FAM_05410
CSMAG_6761_contig_61304_polypolish.region001	terpene	terpene	57091	77789	20699	CSMAG_6761	d__Bacteria;p__Verrucomicrobiota;c__Verrucomicrobiia;o__Limisphaerales;f__UBA8199;g__;s__	20118	FAM_05411
CSMAG_4500_contig_11263_polypolish.region001	terpene	terpene	109560	140450	30891	CSMAG_4500	d__Bacteria;p__Acidobacteriota;c__Polarisedimenticolia;o__Polarisedimenticolales;f__DASRJG01;g__DASRJG01;s__	20122	FAM_01966
CSMAG_2953_contig_17870_polypolish.region001	NRPS-like	NRPS	24530	68924	44395	CSMAG_2953	d__Bacteria;p__Acidobacteriota;c__Blastocatellia;o__Pyrinomonadales;f__Pyrinomonadaceae;g__PSRF01;s__	20126	FAM_05412
CSMAG_3872_contig_30843_polypolish.region002	RRE-containing.lassopeptide	RiPP	75946	98325	22380	CSMAG_3872	d__Bacteria;p__Acidobacteriota;c__Vicinamibacteria;o__Vicinamibacterales;f__2-12-FULL-66-21;g__JAICSD01;s__	11777	FAM_01484
CSMAG_7261_contig_1875_polypolish.region001	betalactone	other	18449	56389	37941	CSMAG_7261	d__Bacteria;p__Pseudomonadota;c__Alphaproteobacteria;o__Reyranellales;f__Reyranellaceae;g__Reyranella;s__	8214	FAM_01234
CSMAG_3810_contig_7166_polypolish.region002	arylpolyene	other	469074	510252	41179	CSMAG_3810	d__Bacteria;p__Actinomycetota;c__Acidimicrobiia;o__Acidimicrobiales;f__Ilumatobacteraceae;g__DASXAI01;s__	20138	FAM_01967
CSMAG_4887_contig_13288.region002	terpene	terpene	131725	160366	28642	CSMAG_4887	d__Bacteria;p__Acidobacteriota;c__Terriglobia;o__Bryobacterales;f__Bryobacteraceae;g__;s__	11412	FAM_01456
CSMAG_7896_contig_49227_polypolish.region001	betalactone	other	26507	50786	24280	CSMAG_7896	d__Bacteria;p__Pseudomonadota;c__Gammaproteobacteria;o__Burkholderiales;f__Burkholderiaceae;g__Ramlibacter;s__	20146	FAM_05413
CSMAG_1658_contig_23888_polypolish.region001	NRPS-like.arylpolyene.resorcinol	NRPS.other	151775	202634	50860	CSMAG_1658	d__Bacteria;p__Pseudomonadota;c__Gammaproteobacteria;o__Burkholderiales;f__SG8-39;g__VBDM01;s__	14996	FAM_01705
CSMAG_1690_contig_55480_polypolish.region001	RRE-containing.lassopeptide	RiPP	10898	33579	22682	CSMAG_1690	d__Bacteria;p__Methylomirabilota;c__Methylomirabilia;o__Rokubacteriales;f__CSP1-6;g__AR5;s__	20167	FAM_01968
CSMAG_2401_contig_12333_polypolish.region001	T3PKS	PKS	485733	526857	41125	CSMAG_2401	d__Bacteria;p__Acidobacteriota;c__Thermoanaerobaculia;o__Multivoradales;f__Multivoraceae;g__DATAFT01;s__	20171	FAM_01969
CSMAG_3635_contig_48325_polypolish.region001	terpene	terpene	6416	27306	20891	CSMAG_3635	d__Bacteria;p__Acidobacteriota;c__Vicinamibacteria;o__Vicinamibacterales;f__Vicinamibacteraceae;g__JBDSLU01;s__	20175	FAM_05414
CSMAG_5730_contig_7037_polypolish.region001	ranthipeptide	RiPP	274451	295995	21545	CSMAG_5730	d__Bacteria;p__Acidobacteriota;c__Vicinamibacteria;o__Vicinamibacterales;f__UBA2999;g__VFZN01;s__	5669	FAM_00989
CSMAG_3051_contig_39246_polypolish.region001	terpene	terpene	45402	68469	23068	CSMAG_3051	d__Bacteria;p__Bacteroidota;c__Bacteroidia;o__Chitinophagales;f__Chitinophagaceae;g__;s__	17798	FAM_01867
CSMAG_2618_contig_302_polypolish.region001	terpene	terpene	890956	919189	28234	CSMAG_2618	d__Bacteria;p__Pseudomonadota;c__Alphaproteobacteria;o__Dongiales;f__Dongiaceae;g__DATKFM01;s__	286	FAM_00156
CSMAG_3386_contig_68845_polypolish.region001	RiPP-like	RiPP	97008	107838	10831	CSMAG_3386	d__Bacteria;p__Methylomirabilota;c__Methylomirabilia;o__Rokubacteriales;f__CSP1-6;g__;s__	3803	FAM_00777
CSMAG_2373_contig_48643_polypolish.region001	NRPS	NRPS	198035	244538	46504	CSMAG_2373	d__Bacteria;p__Pseudomonadota;c__Alphaproteobacteria;o__Rhizobiales;f__Hyphomicrobiaceae;g__AWTP1-13;s__	20195	FAM_05415
CSMAG_4528_contig_6590_polypolish.region001	NRPS-like	NRPS	547210	590032	42823	CSMAG_4528	d__Bacteria;p__Pseudomonadota;c__Gammaproteobacteria;o__Burkholderiales;f__SHXO01;g__SHXO01;s__	16416	FAM_01777
CSMAG_4604_contig_387_polypolish.region001	hserlactone.terpene	other.terpene	101150	134050	32901	CSMAG_4604	d__Bacteria;p__Pseudomonadota;c__Gammaproteobacteria;o__JACCXJ01;f__JACCXJ01;g__USCg-Taylor;s__	20203	FAM_05416
CSMAG_4659_contig_10757_polypolish.region001	thioamitides	RiPP	1	17129	17129	CSMAG_4659	d__Archaea;p__Thermoproteota;c__Nitrososphaeria;o__Nitrososphaerales;f__Nitrososphaeraceae;g__Nitrososphaera;s__	20215	FAM_05417
CSMAG_2782_contig_3098_polypolish.region001	RRE-containing	RiPP	1	19016	19016	CSMAG_2782	d__Bacteria;p__Acidobacteriota;c__Vicinamibacteria;o__Vicinamibacterales;f__2-12-FULL-66-21;g__JAICSD01;s__	20219	FAM_05418
CSMAG_3273_contig_14252_polypolish.region001	ranthipeptide	RiPP	82665	104110	21446	CSMAG_3273	d__Bacteria;p__Acidobacteriota;c__Vicinamibacteria;o__Vicinamibacterales;f__SCN-69-37;g__JANOGJ01;s__	2385	FAM_00574
CSMAG_4701_contig_109271_polypolish.region001	lanthipeptide-class-i	RiPP	28207	52744	24538	CSMAG_4701	d__Bacteria;p__Acidobacteriota;c__Polarisedimenticolia;o__Polarisedimenticolales;f__Polarisedimenticolaceae;g__;s__	20227	FAM_01970
CSMAG_6119_contig_66789_polypolish.region001	RRE-containing	RiPP	262215	282508	20294	CSMAG_6119	d__Bacteria;p__Acidobacteriota;c__Vicinamibacteria;o__Vicinamibacterales;f__UBA2999;g__Gp6-AA40;s__	9694	FAM_01333
CSMAG_1884_contig_29541_polypolish.region001	terpene	terpene	56977	77194	20218	CSMAG_1884	d__Bacteria;p__Nitrospirota;c__Nitrospiria;o__Nitrospirales;f__Nitrospiraceae;g__Nitrospira_C;s__Nitrospira_C sp035761895	426	FAM_00185
CSMAG_3507_contig_27556_polypolish.region001	RiPP-like	RiPP	104291	115121	10831	CSMAG_3507	d__Bacteria;p__Methylomirabilota;c__Methylomirabilia;o__Rokubacteriales;f__CSP1-6;g__;s__	3803	FAM_00777
CSMAG_0603_contig_28966_polypolish.region001	NRPS-like	NRPS	139769	184175	44407	CSMAG_0603	d__Bacteria;p__Acidobacteriota;c__Blastocatellia;o__Pyrinomonadales;f__Pyrinomonadaceae;g__PSRF01;s__	3779	FAM_00774
CSMAG_3482_contig_22989_polypolish.region002	arylpolyene	other	512719	562161	49443	CSMAG_3482	d__Bacteria;p__Bacteroidota;c__Bacteroidia;o__Cytophagales;f__Cyclobacteriaceae;g__Chryseolinea;s__	258	FAM_00133
CSMAG_5376_contig_4300_polypolish.region001	terpene	terpene	266091	287771	21681	CSMAG_5376	d__Bacteria;p__Pseudomonadota;c__Gammaproteobacteria;o__Burkholderiales;f__Burkholderiaceae;g__;s__	20251	FAM_05419
CSMAG_4423_contig_23590_polypolish.region001	RRE-containing	RiPP	1885	22280	20396	CSMAG_4423	d__Bacteria;p__Pseudomonadota;c__Gammaproteobacteria;o__Steroidobacterales;f__Steroidobacteraceae;g__Peristeroidobacter;s__	20255	FAM_05420
CSMAG_2682_contig_61558_polypolish.region001	RiPP-like	RiPP	67352	78710	11359	CSMAG_2682	d__Bacteria;p__Nitrospirota;c__Nitrospiria;o__Nitrospirales;f__Nitrospiraceae;g__DASSBQ01;s__	20259	FAM_01971
CSMAG_6038_contig_102704_polypolish.region001	T3PKS	PKS	1	29903	29903	CSMAG_6038	d__Bacteria;p__Pseudomonadota;c__Alphaproteobacteria;o__Rhodospirillales;f__UXAT02;g__Defluviicoccus;s__	20263	FAM_05421
CSMAG_6320_contig_57278_polypolish.region001	RRE-containing	RiPP	57214	77462	20249	CSMAG_6320	d__Bacteria;p__Pseudomonadota;c__Gammaproteobacteria;o__Burkholderiales;f__Burkholderiaceae;g__JAEUPI01;s__	20267	FAM_05422
CSMAG_3623_contig_70921_polypolish.region001	arylpolyene.resorcinol	other	7035	53270	46236	CSMAG_3623	d__Bacteria;p__Bacteroidota;c__Bacteroidia;o__Cytophagales;f__Cyclobacteriaceae;g__Chryseolinea;s__	20271	FAM_05423
CSMAG_6473_contig_2526_polypolish.region002	T1PKS	PKS	499468	542635	43168	CSMAG_6473	d__Bacteria;p__Myxococcota;c__UBA796;o__UBA796;f__GCA-2862545;g__;s__	20283	FAM_05424
CSMAG_6988_contig_47333_polypolish.region001	T3PKS	PKS	1	36555	36555	CSMAG_6988	d__Bacteria;p__Chloroflexota;c__Dehalococcoidia;o__DSTF01;f__WHTK01;g__WHTK01;s__	20287	FAM_05425
CSMAG_1912_contig_4869_polypolish.region002	terpene	terpene	944536	967655	23120	CSMAG_1912	d__Bacteria;p__Bacteroidota;c__Bacteroidia;o__Chitinophagales;f__Chitinophagaceae;g__Flavisolibacter;s__	20291	FAM_05426
CSMAG_3683_contig_313.region001	RRE-containing.lassopeptide	RiPP	379734	403348	23615	CSMAG_3683	d__Bacteria;p__Acidobacteriota;c__Vicinamibacteria;o__Vicinamibacterales;f__SCN-69-37;g__DASQFI01;s__	7114	FAM_01142
CSMAG_5721_contig_65_polypolish.region001	ranthipeptide	RiPP	95382	116962	21581	CSMAG_5721	d__Bacteria;p__Acidobacteriota;c__Vicinamibacteria;o__Vicinamibacterales;f__UBA2999;g__Gp6-AA45;s__	20299	FAM_05427
CSMAG_1799_contig_117843_polypolish.region001	NRPS.T1PKS	NRPS.PKS	963	83436	82474	CSMAG_1799	d__Bacteria;p__Acidobacteriota;c__Polarisedimenticolia;o__Gp22-AA2;f__AA152;g__AA152;s__	20303	FAM_05428
CSMAG_4093_contig_15302_polypolish.region001	terpene	terpene	13187	37339	24153	CSMAG_4093	d__Bacteria;p__Myxococcota;c__Polyangia;o__Haliangiales;f__Haliangiaceae;g__;s__	20307	FAM_01972
CSMAG_7618_contig_28071_polypolish.region001	T3PKS	PKS	16532	53614	37083	CSMAG_7618	d__Bacteria;p__Acidobacteriota;c__Blastocatellia;o__UBA7656;f__UBA7656;g__JBFMDH01;s__	20311	FAM_01974
CSMAG_2549_contig_48246_polypolish.region001	terpene	terpene	162528	183640	21113	CSMAG_2549	d__Bacteria;p__Verrucomicrobiota;c__Verrucomicrobiia;o__Limisphaerales;f__JBBRPK01;g__JBBRPK01;s__	20315	FAM_05429
CSMAG_5593_contig_57855_polypolish.region001	arylpolyene	other	36460	77660	41201	CSMAG_5593	d__Bacteria;p__Pseudomonadota;c__Gammaproteobacteria;o__Burkholderiales;f__Burkholderiaceae;g__JACCZX01;s__	20319	FAM_01975
CSMAG_5755_contig_23882_polypolish.region001	NRPS	NRPS	3	36498	36496	CSMAG_5755	d__Bacteria;p__Gemmatimonadota;c__Gemmatimonadetes;o__Longimicrobiales;f__Longimicrobiaceae;g__Longimicrobium;s__	20323	FAM_05430
CSMAG_6552_contig_70905_polypolish.region001	RRE-containing.lassopeptide	RiPP	89030	121152	32123	CSMAG_6552	d__Bacteria;p__Acidobacteriota;c__Blastocatellia;o__UBA7656;f__UBA7656;g__JBFMDH01;s__	20327	FAM_05431
CSMAG_3039_contig_20672_polypolish.region001	NRPS-like	NRPS	1	21754	21754	CSMAG_3039	d__Bacteria;p__Desulfobacterota_B;c__Binatia;o__UBA9968;f__UBA9968;g__DP-20;s__	20331	FAM_05432
CSMAG_2504_contig_34257_polypolish.region001	betalactone	other	67465	93980	26516	CSMAG_2504	d__Bacteria;p__Pseudomonadota;c__Gammaproteobacteria;o__Burkholderiales;f__Burkholderiaceae;g__JACCZX01;s__	20335	FAM_01976
CSMAG_4359_contig_19821_polypolish.region001	RiPP-like	RiPP	135148	145948	10801	CSMAG_4359	d__Bacteria;p__Methylomirabilota;c__Methylomirabilia;o__Rokubacteriales;f__CSP1-6;g__AR5;s__	16645	FAM_01788
CSMAG_0924_contig_3120_polypolish.region001	terpene	terpene	31709	52806	21098	CSMAG_0924	d__Bacteria;p__Pseudomonadota;c__Gammaproteobacteria;o__Rariloculales;f__Rariloculaceae;g__FEN-1219;s__	5932	FAM_01010
CSMAG_6427_contig_5072_polypolish.region001	terpene	terpene	122495	144253	21759	CSMAG_6427	d__Bacteria;p__Eisenbacteria;c__RBG-16-71-46;o__SZUA-252;f__SZUA-252;g__DASQJL01;s__	20347	FAM_05433
CSMAG_0102_contig_1071_polypolish.region001	terpene	terpene	348017	372950	24934	CSMAG_0102	d__Bacteria;p__Pseudomonadota;c__Alphaproteobacteria;o__Rhizobiales;f__Xanthobacteraceae;g__Pseudolabrys;s__Pseudolabrys sp035703125	987	FAM_00317
CSMAG_1341_contig_3807_polypolish.region002	phosphonate	other	469212	484788	15577	CSMAG_1341	d__Bacteria;p__Nitrospirota;c__Nitrospiria;o__Nitrospirales;f__Nitrospiraceae;g__Nitrospira_C;s__Nitrospira_C sp025935475	238	FAM_00122
CSMAG_3372_contig_20394_polypolish.region002	RRE-containing	RiPP	337858	363821	25964	CSMAG_3372	d__Bacteria;p__Acidobacteriota;c__Vicinamibacteria;o__Vicinamibacterales;f__UBA2999;g__12-FULL-67-14b;s__	20359	FAM_05434
CSMAG_3075_contig_19941_polypolish.region001	arylpolyene	other	51467	94643	43177	CSMAG_3075	d__Bacteria;p__Myxococcota_A;c__UBA9160;o__UBA9160;f__SMWR01;g__;s__	20363	FAM_01977
CSMAG_5684_contig_11307_polypolish.region001	redox-cofactor	RiPP	88125	110230	22106	CSMAG_5684	d__Bacteria;p__Pseudomonadota;c__Gammaproteobacteria;o__Burkholderiales;f__SG8-41;g__SG8-41;s__	20367	FAM_01978
CSMAG_7732_contig_38400_polypolish.region001	NRPS	NRPS	1	34262	34262	CSMAG_7732	d__Bacteria;p__Gemmatimonadota;c__Gemmatimonadetes;o__Longimicrobiales;f__Longimicrobiaceae;g__Longimicrobium;s__	20371	FAM_05435
CSMAG_5422_contig_122131_polypolish.region001	NRPS-like	NRPS	1	44103	44103	CSMAG_5422	d__Bacteria;p__Acidobacteriota;c__Blastocatellia;o__Pyrinomonadales;f__Pyrinomonadaceae;g__PSRF01;s__	3779	FAM_00772
CSMAG_7268_contig_54555_polypolish.region001	arylpolyene	other	1	23331	23331	CSMAG_7268	d__Bacteria;p__Pseudomonadota;c__Gammaproteobacteria;o__Pseudomonadales;f__CAMLJR01;g__CAMLJR01;s__	20379	FAM_05436
CSMAG_3064_contig_19684_polypolish.region001	terpene	terpene	86595	107431	20837	CSMAG_3064	d__Bacteria;p__Bacteroidota;c__Bacteroidia;o__Cytophagales;f__Cyclobacteriaceae;g__Chryseolinea;s__	2261	FAM_00553
CSMAG_0069_contig_524_polypolish.region001	RRE-containing	RiPP	2825215	2845297	20083	CSMAG_0069	d__Bacteria;p__Gemmatimonadota;c__Gemmatimonadetes;o__Longimicrobiales;f__RSA9;g__;s__	20387	FAM_05437
CSMAG_4953_contig_4271_polypolish.region001	NRPS	NRPS	374508	446805	72298	CSMAG_4953	d__Bacteria;p__Pseudomonadota;c__Alphaproteobacteria;o__Rhizobiales;f__Xanthobacteraceae;g__Z2-YC6860;s__	20391	FAM_01979
CSMAG_2980_contig_14750_polypolish.region001	terpene	terpene	562066	583885	21820	CSMAG_2980	d__Bacteria;p__Acidobacteriota;c__Vicinamibacteria;o__Vicinamibacterales;f__UBA2999;g__Gp6-AA40;s__	2609	FAM_00603
CSMAG_5396_contig_89085_polypolish.region001	terpene	terpene	36633	63406	26774	CSMAG_5396	d__Bacteria;p__Acidobacteriota;c__Terriglobia;o__2-12-FULL-54-10;f__2-12-FULL-54-10;g__DATMAF01;s__	20399	FAM_05438
CSMAG_5863_contig_39379_polypolish.region001	arylpolyene	other	58038	87616	29579	CSMAG_5863	d__Bacteria;p__Myxococcota_A;c__UBA9160;o__UBA9160;f__DASRUS01;g__DASRUS01;s__	6326	FAM_01051
CSMAG_5634_contig_65492_polypolish.region001	NRPS-like.T3PKS	NRPS.PKS	328088	371756	43669	CSMAG_5634	d__Bacteria;p__Myxococcota;c__Myxococcia;o__Myxococcales;f__Myxococcaceae;g__RPRB01;s__	20407	FAM_01980
CSMAG_1291_contig_4354_polypolish.region001	lanthipeptide-class-v	RiPP	185223	227165	41943	CSMAG_1291	d__Bacteria;p__Acidobacteriota;c__Vicinamibacteria;o__Vicinamibacterales;f__UBA2999;g__DASPWV01;s__	7616	FAM_01185
CSMAG_3648_contig_54096_polypolish.region001	terpene	terpene	72797	99614	26818	CSMAG_3648	d__Bacteria;p__Methylomirabilota;c__Methylomirabilia;o__Rokubacteriales;f__CSP1-6;g__;s__	2910	FAM_00655
CSMAG_0143_contig_2294_polypolish.region001	terpene	terpene	2043017	2064015	20999	CSMAG_0143	d__Bacteria;p__Eisenbacteria;c__RBG-16-71-46;o__RBG-16-71-46;f__RBG-16-71-46;g__DASTBI01;s__	4043	FAM_00822
CSMAG_6487_contig_44290_polypolish.region001	RRE-containing	RiPP	86594	109186	22593	CSMAG_6487	d__Bacteria;p__Actinomycetota;c__Acidimicrobiia;o__Acidimicrobiales;f__JACDCH01;g__JACDCH01;s__	20431	FAM_05439
CSMAG_0420_contig_2739_polypolish.region001	terpene	terpene	245348	266187	20840	CSMAG_0420	d__Bacteria;p__Pseudomonadota;c__Alphaproteobacteria;o__Rhizobiales;f__Xanthobacteraceae;g__Pseudolabrys;s__Pseudolabrys sp035703125	317	FAM_00166
CSMAG_0097_contig_8254_polypolish.region001	ranthipeptide	RiPP	248961	270324	21364	CSMAG_0097	d__Bacteria;p__Acidobacteriota;c__Polarisedimenticolia;o__Gp22-AA2;f__Gp22-AA2;g__JANNTZ01;s__	12685	FAM_01533
CSMAG_5808_contig_57655_polypolish.region001	NRPS-like	NRPS	85642	126709	41068	CSMAG_5808	d__Bacteria;p__Pseudomonadota;c__Gammaproteobacteria;o__Burkholderiales;f__WYBJ01;g__;s__	20443	FAM_05440
CSMAG_6306_contig_56929_polypolish.region001	thioamitides	RiPP	50107	71938	21832	CSMAG_6306	d__Archaea;p__Thermoproteota;c__Nitrososphaeria;o__Nitrososphaerales;f__Nitrososphaeraceae;g__TH1177;s__	20447	FAM_05441
CSMAG_0724_contig_13888_polypolish.region001	NRPS.NRPS-like	NRPS	19908	81891	61984	CSMAG_0724	d__Bacteria;p__Desulfobacterota_B;c__Binatia;o__UBA9968;f__UBA9968;g__DP-20;s__	20451	FAM_01981
CSMAG_5540_contig_101025_polypolish.region001	terpene	terpene	285325	307043	21719	CSMAG_5540	d__Bacteria;p__Acidobacteriota;c__Vicinamibacteria;o__Vicinamibacterales;f__UBA2999;g__;s__	20468	FAM_01982
CSMAG_3432_contig_4961_polypolish.region002	NRPS.RiPP-like	NRPS.RiPP	226798	278103	51306	CSMAG_3432	d__Bacteria;p__Desulfobacterota_B;c__Binatia;o__UBA9968;f__UBA9968;g__DP-20;s__	290	FAM_00159
CSMAG_3669_contig_17782_polypolish.region001	NRPS	NRPS	230015	274089	44075	CSMAG_3669	d__Bacteria;p__Acidobacteriota;c__Vicinamibacteria;o__Vicinamibacterales;f__UBA2999;g__DASPWV01;s__	7311	FAM_01159
CSMAG_0220_contig_2748_polypolish.region001	RRE-containing.lassopeptide	RiPP	1874576	1897273	22698	CSMAG_0220	d__Bacteria;p__Chloroflexota;c__Anaerolineae;o__Anaerolineales;f__Villigracilaceae;g__Defluviilinea;s__	20485	FAM_05442
CSMAG_0974_contig_14890_polypolish.region002	redox-cofactor	RiPP	915922	938067	22146	CSMAG_0974	d__Bacteria;p__Methylomirabilota;c__Methylomirabilia;o__Rokubacteriales;f__CSP1-6;g__DASRWT01;s__	802	FAM_00282
CSMAG_3769_contig_69482_polypolish.region001	terpene	terpene	50216	71361	21146	CSMAG_3769	d__Bacteria;p__Desulfobacterota_B;c__Binatia;o__DP-6;f__DP-6;g__DATJZY01;s__	20493	FAM_01984
CSMAG_2726_contig_4236_polypolish.region002	phosphonate	other	155387	175124	19738	CSMAG_2726	d__Bacteria;p__Methylomirabilota;c__Methylomirabilia;o__Rokubacteriales;f__CSP1-6;g__AR37;s__	17987	FAM_01879
CSMAG_3130_contig_36536_polypolish.region001	phenazine	other	30582	50998	20417	CSMAG_3130	d__Bacteria;p__Planctomycetota;c__Planctomycetia;o__JALXBF01;f__JBGPMX01;g__;s__	20501	FAM_05443
CSMAG_3169_contig_27268_polypolish.region001	T3PKS	PKS	509352	543815	34464	CSMAG_3169	d__Bacteria;p__Pseudomonadota;c__Gammaproteobacteria;o__JBCBZW01;f__JBCBZW01;g__;s__	20505	FAM_05444
CSMAG_6321_contig_19510.region001	terpene	terpene	133584	155107	21524	CSMAG_6321	d__Bacteria;p__Pseudomonadota;c__Alphaproteobacteria;o__Kiloniellales;f__JACOMY01;g__DATEDK01;s__	20509	FAM_05445
CSMAG_1067_contig_19063_polypolish.region001	T3PKS	PKS	69765	110790	41026	CSMAG_1067	d__Bacteria;p__Methylomirabilota;c__Methylomirabilia;o__Rokubacteriales;f__CSP1-6;g__AR31;s__	20513	FAM_01985
CSMAG_6951_contig_3682_polypolish.region002	lanthipeptide-class-i	RiPP	442074	466551	24478	CSMAG_6951	d__Bacteria;p__Myxococcota;c__Polyangia;o__Haliangiales;f__Haliangiaceae;g__;s__	20517	FAM_05446
CSMAG_3073_contig_9333_polypolish.region002	NRPS	NRPS	663174	709269	46096	CSMAG_3073	d__Bacteria;p__Desulfobacterota_B;c__Binatia;o__UBA9968;f__UBA9968;g__DAIRFP01;s__	20521	FAM_05447
CSMAG_6321_contig_100869.region001	RRE-containing	RiPP	38963	59340	20378	CSMAG_6321	d__Bacteria;p__Pseudomonadota;c__Alphaproteobacteria;o__Kiloniellales;f__JACOMY01;g__DATEDK01;s__	20525	FAM_01987
CSMAG_0263_contig_651_polypolish.region001	RRE-containing.lassopeptide	RiPP	455401	477834	22434	CSMAG_0263	d__Bacteria;p__Acidobacteriota;c__Vicinamibacteria;o__Vicinamibacterales;f__2-12-FULL-66-21;g__DATBJJ01;s__	1827	FAM_00482
CSMAG_7834_contig_46661_polypolish.region001	RiPP-like	RiPP	80219	91064	10846	CSMAG_7834	d__Bacteria;p__Desulfobacterota_B;c__Binatia;o__UBA9968;f__UBA9968;g__DAIRFP01;s__	6225	FAM_01044
CSMAG_1568_contig_2560_polypolish.region001	NRPS-like	NRPS	129098	173522	44425	CSMAG_1568	d__Bacteria;p__Acidobacteriota;c__Blastocatellia;o__Pyrinomonadales;f__Pyrinomonadaceae;g__PSRF01;s__	9666	FAM_01332
CSMAG_4847_contig_72196_polypolish.region001	NRPS-like	NRPS	6454	49147	42694	CSMAG_4847	d__Bacteria;p__Acidobacteriota;c__Terriglobia;o__Versatilivoradales;f__Versatilivoraceae;g__VFZK01;s__	16754	FAM_01793
CSMAG_2022_contig_61019_polypolish.region001	arylpolyene.resorcinol	other	168389	216098	47710	CSMAG_2022	d__Bacteria;p__Myxococcota_A;c__UBA9160;o__SZUA-336;f__SZUA-336;g__;s__	5237	FAM_00949
CSMAG_1496_contig_317_polypolish.region017	RiPP-like	RiPP	6439572	6449528	9957	CSMAG_1496	d__Bacteria;p__Myxococcota;c__Polyangia;o__Haliangiales;f__Haliangiaceae;g__JABFXX01;s__	20557	FAM_05448
CSMAG_1852_contig_108290_polypolish.region001	ranthipeptide	RiPP	86417	107889	21473	CSMAG_1852	d__Bacteria;p__Acidobacteriota;c__Vicinamibacteria;o__Vicinamibacterales;f__UBA2999;g__;s__	3274	FAM_00694
CSMAG_5394_contig_3414_polypolish.region001	RRE-containing	RiPP	48617	62703	14087	CSMAG_5394	d__Bacteria;p__Pseudomonadota;c__Alphaproteobacteria;o__Dongiales;f__JAREAF01;g__JAREAF01;s__JAREAF01 sp035620695	1928	FAM_00501
CSMAG_0152_contig_7294_polypolish.region004	RRE-containing	RiPP	683088	703525	20438	CSMAG_0152	d__Bacteria;p__Gemmatimonadota;c__Gemmatimonadetes;o__JACCXV01;f__JAHWKZ01;g__JAICNR01;s__	20569	FAM_01988
CSMAG_5179_contig_32874_polypolish.region001	arylpolyene	other	39485	80782	41298	CSMAG_5179	d__Bacteria;p__Pseudomonadota;c__Gammaproteobacteria;o__Xanthomonadales;f__Xanthomonadaceae;g__Noviluteimonas;s__	20573	FAM_05449
CSMAG_3563_contig_59915_polypolish.region001	indole	other	27296	48657	21362	CSMAG_3563	d__Bacteria;p__Acidobacteriota;c__Vicinamibacteria;o__Fen-336;f__Fen-336;g__JAICEW01;s__	20577	FAM_05450
CSMAG_6260_contig_28941_polypolish.region001	NRPS	NRPS	378153	423843	45691	CSMAG_6260	d__Bacteria;p__Acidobacteriota;c__Vicinamibacteria;o__Vicinamibacterales;f__UBA2999;g__12-FULL-67-14b;s__	20581	FAM_05451
CSMAG_1070_contig_5912_polypolish.region002	acyl_amino_acids	other	219005	279823	60819	CSMAG_1070	d__Bacteria;p__Pseudomonadota;c__Gammaproteobacteria;o__Burkholderiales;f__SG8-39;g__JAGVSZ01;s__JAGVSZ01 sp035456405	17039	FAM_01820
CSMAG_2760_contig_138543_polypolish.region001	2dos	other	68913	89914	21002	CSMAG_2760	d__Bacteria;p__Pseudomonadota;c__Alphaproteobacteria;o__Dongiales;f__JAREAF01;g__JAREAF01;s__JAREAF01 sp035456545	266	FAM_00136
CSMAG_4717_contig_50835_polypolish.region001	lanthipeptide-class-i	RiPP	1	21320	21320	CSMAG_4717	d__Bacteria;p__Bacteroidota;c__Bacteroidia;o__Chitinophagales;f__Saprospiraceae;g__Opimibacter;s__	20593	FAM_05452
CSMAG_1074_contig_3482_polypolish.region001	acyl_amino_acids	other	64531	125349	60819	CSMAG_1074	d__Bacteria;p__Pseudomonadota;c__Gammaproteobacteria;o__Burkholderiales;f__SG8-39;g__JAGVSZ01;s__	5007	FAM_00922
CSMAG_4549_contig_11536_polypolish.region001	thiopeptide	RiPP	583124	622410	39287	CSMAG_4549	d__Bacteria;p__Acidobacteriota;c__Vicinamibacteria;o__Vicinamibacterales;f__2-12-FULL-66-21;g__DATBJJ01;s__	15527	FAM_01730
CSMAG_1466_contig_17492_polypolish.region001	NRPS-like.terpene	NRPS.terpene	274260	316386	42127	CSMAG_1466	d__Bacteria;p__Acidobacteriota;c__Vicinamibacteria;o__Vicinamibacterales;f__UBA2999;g__DASPWV01;s__	346	FAM_00172
CSMAG_2382_contig_1606_polypolish.region001	NRPS-like	NRPS	37946	83084	45139	CSMAG_2382	d__Bacteria;p__Pseudomonadota;c__Gammaproteobacteria;o__Burkholderiales;f__WYBJ01;g__;s__	20614	FAM_05453
CSMAG_3322_contig_12210_polypolish.region001	terpene	terpene	12817	33770	20954	CSMAG_3322	d__Bacteria;p__Desulfobacterota_B;c__Binatia;o__UBA9968;f__UBA9968;g__DP-20;s__	286	FAM_00153
CSMAG_4101_contig_12264_polypolish.region001	terpene	terpene	165468	190302	24835	CSMAG_4101	d__Bacteria;p__Krumholzibacteriota;c__Krumholzibacteriia;o__G020349025;f__G020349025;g__DASRJW01;s__	20622	FAM_05454
CSMAG_6021_contig_18991_polypolish.region001	NRPS-like	NRPS	320348	362369	42022	CSMAG_6021	d__Bacteria;p__Acidobacteriota;c__Vicinamibacteria;o__Vicinamibacterales;f__2-12-FULL-66-21;g__JAICSD01;s__	21	FAM_00002
CSMAG_3119_contig_99079_polypolish.region001	NRPS	NRPS	7657	55126	47470	CSMAG_3119	d__Bacteria;p__Methylomirabilota;c__Methylomirabilia;o__Rokubacteriales;f__CSP1-6;g__JACQWC01;s__	19224	FAM_01932
CSMAG_3567_contig_15761_polypolish.region001	NRPS-like	NRPS	106815	149436	42622	CSMAG_3567	d__Bacteria;p__Actinomycetota;c__Acidimicrobiia;o__Acidimicrobiales;f__Ilumatobacteraceae;g__Ilumatobacter;s__	13991	FAM_01638
CSMAG_6124_contig_19384_polypolish.region001	terpene	terpene	160288	181127	20840	CSMAG_6124	d__Bacteria;p__Bacteroidota;c__Bacteroidia;o__Chitinophagales;f__Chitinophagaceae;g__VBAS01;s__	2922	FAM_00658
CSMAG_2435_contig_34574_polypolish.region001	nucleoside	other	62583	83530	20948	CSMAG_2435	d__Bacteria;p__Acidobacteriota;c__Vicinamibacteria;o__Vicinamibacterales;f__SCN-69-37;g__JADYYY01;s__	20642	FAM_01989
CSMAG_4762_contig_12208_polypolish.region001	terpene	terpene	23319	45053	21735	CSMAG_4762	d__Bacteria;p__Pseudomonadota;c__Gammaproteobacteria;o__Burkholderiales;f__Burkholderiaceae;g__JAKANT01;s__	37	FAM_00049
CSMAG_0535_contig_24728_polypolish.region001	lanthipeptide-class-i	RiPP	586344	610811	24468	CSMAG_0535	d__Bacteria;p__Bacteroidota;c__Bacteroidia;o__Chitinophagales;f__Saprospiraceae;g__Opimibacter;s__	17713	FAM_01860
CSMAG_0184_contig_1677_polypolish.region002	redox-cofactor	RiPP	417405	439550	22146	CSMAG_0184	d__Bacteria;p__Methylomirabilota;c__Methylomirabilia;o__Rokubacteriales;f__CSP1-6;g__DASRWT01;s__	802	FAM_00282
CSMAG_6537_contig_5039.region001	RRE-containing	RiPP	61957	82529	20573	CSMAG_6537	d__Bacteria;p__Acidobacteriota;c__Blastocatellia;o__Pyrinomonadales;f__Pyrinomonadaceae;g__OLB17;s__	20658	FAM_05455
CSMAG_0238_contig_27742_polypolish.region002	RRE-containing.lassopeptide	RiPP	682989	705478	22490	CSMAG_0238	d__Bacteria;p__Acidobacteriota;c__Polarisedimenticolia;o__Polarisedimenticolales;f__DASRJG01;g__;s__	20662	FAM_01990
CSMAG_7433_contig_6295_polypolish.region001	RRE-containing	RiPP	6607	26134	19528	CSMAG_7433	d__Bacteria;p__Pseudomonadota;c__Gammaproteobacteria;o__Burkholderiales;f__Casimicrobiaceae;g__CAIWHR01;s__	20666	FAM_05456
CSMAG_2197_contig_26590_polypolish.region001	terpene	terpene	14529	38035	23507	CSMAG_2197	d__Bacteria;p__Actinomycetota;c__Acidimicrobiia;o__Acidimicrobiales;f__Ilumatobacteraceae;g__Sva-07;s__	7701	FAM_01195
CSMAG_5280_contig_17968_polypolish.region001	RRE-containing.lassopeptide	RiPP	115097	141238	26142	CSMAG_5280	d__Bacteria;p__Acidobacteriota;c__Vicinamibacteria;o__Vicinamibacterales;f__2-12-FULL-66-21;g__JACCXG01;s__	2549	FAM_00595
CSMAG_4599_contig_21903_polypolish.region001	terpene	terpene	259153	280906	21754	CSMAG_4599	d__Bacteria;p__Acidobacteriota;c__Vicinamibacteria;o__Vicinamibacterales;f__UBA2999;g__Gp6-AA45;s__	20686	FAM_05457
CSMAG_0196_contig_967_polypolish.region001	oligosaccharide	saccharide	1338013	1380768	42756	CSMAG_0196	d__Bacteria;p__Acidobacteriota;c__Vicinamibacteria;o__Vicinamibacterales;f__2-12-FULL-66-21;g__DASPFV01;s__	20690	FAM_05458
CSMAG_2181_contig_19387_polypolish.region001	NRPS-like	NRPS	289273	332470	43198	CSMAG_2181	d__Bacteria;p__Myxococcota;c__Polyangia;o__Haliangiales;f__Haliangiaceae;g__;s__	518	FAM_00216
CSMAG_4524_contig_61665_polypolish.region001	NRPS-like	NRPS	1	24773	24773	CSMAG_4524	d__Bacteria;p__Pseudomonadota;c__Alphaproteobacteria;o__Reyranellales;f__Reyranellaceae;g__Vineibacter;s__	20698	FAM_05459
CSMAG_1675_contig_12549_polypolish.region001	NRPS-like	NRPS	249350	292130	42781	CSMAG_1675	d__Bacteria;p__Pseudomonadota;c__Gammaproteobacteria;o__Burkholderiales;f__SG8-39;g__SCGC-AG-212-J23;s__SCGC-AG-212-J23 sp035454685	6962	FAM_01125
CSMAG_3167_contig_3432_polypolish.region001	phenazine	other	354097	374825	20729	CSMAG_3167	d__Bacteria;p__Methylomirabilota;c__Methylomirabilia;o__Rokubacteriales;f__CSP1-6;g__;s__	20706	FAM_05460
CSMAG_1645_contig_15326_polypolish.region001	redox-cofactor	RiPP	20086	42132	22047	CSMAG_1645	d__Bacteria;p__Desulfobacterota_B;c__Binatia;o__DP-6;f__DP-6;g__;s__	20710	FAM_05461
CSMAG_6554_contig_61287_polypolish.region001	NRPS.NRPS-like	NRPS	333973	381448	47476	CSMAG_6554	d__Bacteria;p__Acidobacteriota;c__Vicinamibacteria;o__Vicinamibacterales;f__UBA2999;g__DASPWV01;s__	5722	FAM_00998
CSMAG_2198_contig_2598_polypolish.region001	NRPS-like	NRPS	117422	159836	42415	CSMAG_2198	d__Bacteria;p__Acidobacteriota;c__Terriglobia;o__20CM-2-55-15;f__20CM-2-55-15;g__DASTBJ01;s__	20726	FAM_05462
CSMAG_3627_contig_28524_polypolish.region001	NRPS-like	NRPS	188902	230122	41221	CSMAG_3627	d__Bacteria;p__Acidobacteriota;c__Blastocatellia;o__Pyrinomonadales;f__Pyrinomonadaceae;g__PSRF01;s__	20730	FAM_05463
CSMAG_6495_contig_10824_polypolish.region001	NRPS.T1PKS	NRPS.PKS	123466	172367	48902	CSMAG_6495	d__Bacteria;p__Bacteroidota;c__Bacteroidia;o__Chitinophagales;f__Chitinophagaceae;g__Phnomibacter;s__	20734	FAM_05464
CSMAG_1556_contig_14121_polypolish.region001	NRP-metallophore.NRPS.NRPS-like	NRPS	40192	92186	51995	CSMAG_1556	d__Bacteria;p__Pseudomonadota;c__Gammaproteobacteria;o__Pseudomonadales;f__Pseudomonadaceae;g__Pseudomonas_E;s__	20746	FAM_05465
CSMAG_1831_contig_51746_polypolish.region001	ranthipeptide	RiPP	178859	201211	22353	CSMAG_1831	d__Bacteria;p__Methylomirabilota;c__Methylomirabilia;o__Rokubacteriales;f__CSP1-6;g__40CM-4-69-5;s__	20753	FAM_05466
CSMAG_2182_contig_5211.region001	ranthipeptide	RiPP	637556	658998	21443	CSMAG_2182	d__Bacteria;p__Acidobacteriota;c__Vicinamibacteria;o__Vicinamibacterales;f__UBA2999;g__DASPWV01;s__	270	FAM_00143
CSMAG_4727_contig_21252_polypolish.region002	terpene	terpene	211505	232401	20897	CSMAG_4727	d__Bacteria;p__Myxococcota;c__UBA796;o__UBA796;f__GCA-2862545;g__;s__	20761	FAM_05467
CSMAG_4824_contig_46635_polypolish.region001	NRPS-like	NRPS	1	28140	28140	CSMAG_4824	d__Bacteria;p__Actinomycetota;c__Acidimicrobiia;o__Acidimicrobiales;f__CADCTF01;g__DASVEG01;s__	20765	FAM_05468
CSMAG_4604_contig_78191.region001	terpene	terpene	87218	107857	20640	CSMAG_4604	d__Bacteria;p__Pseudomonadota;c__Gammaproteobacteria;o__JACCXJ01;f__JACCXJ01;g__USCg-Taylor;s__	20769	FAM_05469
CSMAG_7837_contig_53618_polypolish.region001	betalactone	other	313	31505	31193	CSMAG_7837	d__Bacteria;p__Chloroflexota;c__Limnocylindria;o__P2-11E;f__P2-11E;g__CF-39;s__	20773	FAM_05470
CSMAG_5064_contig_32262_polypolish.region001	NRPS-like	NRPS	1	23912	23912	CSMAG_5064	d__Bacteria;p__Acidobacteriota;c__Vicinamibacteria;o__Fen-336;f__Fen-336;g__;s__	20777	FAM_05471
CSMAG_5682_contig_112784_polypolish.region001	T3PKS	PKS	23630	64397	40768	CSMAG_5682	d__Bacteria;p__ARS69;c__ARS69;o__ARS69;f__ARS69;g__;s__	20781	FAM_01992
CSMAG_0889_contig_12775_polypolish.region001	NRPS	NRPS	1	40251	40251	CSMAG_0889	d__Bacteria;p__Planctomycetota;c__Planctomycetia;o__Gemmatales;f__Gemmataceae;g__DASXAN01;s__	20785	FAM_05472
CSMAG_6224_contig_44633_polypolish.region001	terpene	terpene	152433	169428	16996	CSMAG_6224	d__Bacteria;p__Acidobacteriota;c__Vicinamibacteria;o__Vicinamibacterales;f__UBA2999;g__VFZN01;s__	20789	FAM_05473
CSMAG_4088_contig_72894_polypolish.region001	NRPS-like	NRPS	1	33439	33439	CSMAG_4088	d__Bacteria;p__Pseudomonadota;c__Gammaproteobacteria;o__Burkholderiales;f__Burkholderiaceae;g__Schlegelella_A;s__	20793	FAM_01993
CSMAG_7618_contig_105978_polypolish.region001	lassopeptide	RiPP	86488	118332	31845	CSMAG_7618	d__Bacteria;p__Acidobacteriota;c__Blastocatellia;o__UBA7656;f__UBA7656;g__JBFMDH01;s__	20797	FAM_01994
CSMAG_6877_contig_56054_polypolish.region001	terpene	terpene	100707	113089	12383	CSMAG_6877	d__Bacteria;p__Planctomycetota;c__Planctomycetia;o__Pirellulales;f__Pirellulaceae;g__SXOA01;s__	20801	FAM_05474
CSMAG_2614_contig_7696_polypolish.region001	arylpolyene	other	692845	734059	41215	CSMAG_2614	d__Bacteria;p__Nitrospirota;c__Nitrospiria;o__Nitrospirales;f__Nitrospiraceae;g__Nitrospira_C;s__Nitrospira_C sp035761895	6742	FAM_01102
CSMAG_3530_contig_980_polypolish.region001	NRPS-like	NRPS	1425793	1468375	42583	CSMAG_3530	d__Bacteria;p__Acidobacteriota;c__Vicinamibacteria;o__Vicinamibacterales;f__2-12-FULL-66-21;g__DATBJJ01;s__	2025	FAM_00530
CSMAG_6321_contig_36573.region001	RRE-containing	RiPP	1	13371	13371	CSMAG_6321	d__Bacteria;p__Pseudomonadota;c__Alphaproteobacteria;o__Kiloniellales;f__JACOMY01;g__DATEDK01;s__	20813	FAM_05475
CSMAG_7035_contig_45338_polypolish.region002	betalactone	other	329983	353737	23755	CSMAG_7035	d__Bacteria;p__Methylomirabilota;c__Methylomirabilia;o__Rokubacteriales;f__CSP1-6;g__AR5;s__	15126	FAM_01710
CSMAG_1462_contig_3702_polypolish.region001	terpene	terpene	321895	343748	21854	CSMAG_1462	d__Bacteria;p__Acidobacteriota;c__Vicinamibacteria;o__Vicinamibacterales;f__2-12-FULL-66-21;g__DATBJJ01;s__	20821	FAM_05476
CSMAG_1442_contig_7297_polypolish.region001	arylpolyene.resorcinol	other	110635	156748	46114	CSMAG_1442	d__Bacteria;p__Bacteroidota;c__Bacteroidia;o__Cytophagales;f__Cyclobacteriaceae;g__Chryseolinea;s__	174	FAM_00098
CSMAG_0373_contig_35480_polypolish.region001	T3PKS	PKS	669797	710840	41044	CSMAG_0373	d__Bacteria;p__Actinomycetota;c__Actinomycetes;o__Mycobacteriales;f__BP-191;g__BP-191;s__	20837	FAM_05477
CSMAG_2654_contig_14503_polypolish.region001	terpene	terpene	121182	141506	20325	CSMAG_2654	d__Bacteria;p__Nitrospirota;c__Nitrospiria;o__Nitrospirales;f__Nitrospiraceae;g__Nitrospira_C;s__	426	FAM_00184
CSMAG_3502_contig_39409_polypolish.region001	NRPS-like.terpene	NRPS.terpene	238943	287528	48586	CSMAG_3502	d__Bacteria;p__Acidobacteriota;c__Vicinamibacteria;o__Vicinamibacterales;f__UBA2999;g__;s__	903	FAM_00307
CSMAG_4799_contig_42680_polypolish.region001	T3PKS	PKS	93850	134818	40969	CSMAG_4799	d__Bacteria;p__Pseudomonadota;c__Alphaproteobacteria;o__Dongiales;f__Dongiaceae;g__JBGPEQ01;s__	5605	FAM_00974
CSMAG_2198_contig_14343_polypolish.region001	NRPS.NRPS-like	NRPS	147842	194353	46512	CSMAG_2198	d__Bacteria;p__Acidobacteriota;c__Terriglobia;o__20CM-2-55-15;f__20CM-2-55-15;g__DASTBJ01;s__	20861	FAM_05478
CSMAG_5058_contig_21437.region001	arylpolyene	other	161044	204540	43497	CSMAG_5058	d__Bacteria;p__Myxococcota;c__Polyangia;o__Polyangiales;f__Polyangiaceae;g__;s__	20873	FAM_01995
CSMAG_2990_contig_5007_polypolish.region002	NRPS-like	NRPS	563529	606108	42580	CSMAG_2990	d__Bacteria;p__Acidobacteriota;c__Vicinamibacteria;o__Vicinamibacterales;f__SCN-69-37;g__JADYYY01;s__	6474	FAM_01067
CSMAG_0349_contig_3234_polypolish.region001	betalactone	other	52922	80587	27666	CSMAG_0349	d__Bacteria;p__Desulfobacterota_B;c__Binatia;o__UBA9968;f__UBA9968;g__DP-20;s__	20881	FAM_01996
CSMAG_5746_contig_99529_polypolish.region001	phosphonate	other	30303	43634	13332	CSMAG_5746	d__Bacteria;p__Nitrospirota;c__Nitrospiria;o__Nitrospirales;f__Nitrospiraceae;g__DASPUC01;s__	20885	FAM_05479
CSMAG_6056_contig_33698_polypolish.region001	ranthipeptide	RiPP	66713	88173	21461	CSMAG_6056	d__Bacteria;p__Gemmatimonadota;c__Gemmatimonadetes;o__Gemmatimonadales;f__GWC2-71-9;g__SZUA-320;s__	4195	FAM_00841
CSMAG_3148_contig_12312_polypolish.region001	T3PKS	PKS	91802	133202	41401	CSMAG_3148	d__Bacteria;p__Acidobacteriota;c__Vicinamibacteria;o__Fen-336;f__Fen-336;g__JACQGI01;s__	20893	FAM_01997
CSMAG_6352_contig_22420_polypolish.region001	RiPP-like	RiPP	55898	67251	11354	CSMAG_6352	d__Bacteria;p__Pseudomonadota;c__Alphaproteobacteria;o__Rhizobiales;f__Xanthobacteraceae;g__PALSA-894;s__	20897	FAM_05480
CSMAG_3497_contig_63000_polypolish.region001	terpene	terpene	13385	34230	20846	CSMAG_3497	d__Bacteria;p__Pseudomonadota;c__Alphaproteobacteria;o__Dongiales;f__Dongiaceae;g__Dongia_A;s__	9495	FAM_01316
CSMAG_6603_contig_15369_polypolish.region001	LAP	RiPP	60797	84022	23226	CSMAG_6603	d__Bacteria;p__Pseudomonadota;c__Alphaproteobacteria;o__Rhizobiales;f__Xanthobacteraceae;g__PALSA-894;s__	20905	FAM_05481
CSMAG_2160_contig_55_polypolish.region001	ranthipeptide	RiPP	108063	133630	25568	CSMAG_2160	d__Bacteria;p__Acidobacteriota;c__Vicinamibacteria;o__Fen-336;f__Fen-336;g__JAICEW01;s__	7871	FAM_01203
CSMAG_0036_contig_6264_polypolish.region002	ranthipeptide	RiPP	961884	983323	21440	CSMAG_0036	d__Bacteria;p__Acidobacteriota;c__Vicinamibacteria;o__Vicinamibacterales;f__UBA2999;g__;s__	20913	FAM_01998
CSMAG_6297_contig_41330_polypolish.region001	terpene	terpene	187303	208981	21679	CSMAG_6297	d__Bacteria;p__Pseudomonadota;c__Gammaproteobacteria;o__Burkholderiales;f__Casimicrobiaceae;g__CAIWHR01;s__	37	FAM_00051
CSMAG_0902_contig_29312.region002	nucleoside	other	671600	690216	18617	CSMAG_0902	d__Bacteria;p__Gemmatimonadota;c__Gemmatimonadetes;o__Gemmatimonadales;f__GWC2-71-9;g__;s__	20921	FAM_05482
CSMAG_4364_contig_20281_polypolish.region002	RiPP-like	RiPP	227768	238572	10805	CSMAG_4364	d__Bacteria;p__Methylomirabilota;c__Methylomirabilia;o__Rokubacteriales;f__CSP1-6;g__AR5;s__	16111	FAM_01761
CSMAG_3908_contig_30320_polypolish.region001	NRPS-like	NRPS	11140	53659	42520	CSMAG_3908	d__Bacteria;p__Planctomycetota;c__JACOTG01;o__JACOTG01;f__;g__;s__	20929	FAM_05483
CSMAG_1752_contig_7685_polypolish.region001	terpene	terpene	62894	87924	25031	CSMAG_1752	d__Bacteria;p__Pseudomonadota;c__Alphaproteobacteria;o__Rhizobiales;f__Afifellaceae;g__DASWJZ01;s__	12430	FAM_01520
CSMAG_0043_contig_1774_polypolish.region001	NRPS-like	NRPS	587965	629880	41916	CSMAG_0043	d__Bacteria;p__Acidobacteriota;c__Vicinamibacteria;o__Vicinamibacterales;f__SCN-69-37;g__DASUGC01;s__	8102	FAM_01225
CSMAG_2256_contig_23386_polypolish.region001	terpene	terpene	418002	438946	20945	CSMAG_2256	d__Bacteria;p__Chloroflexota;c__Anaerolineae;o__Anaerolineales;f__Villigracilaceae;g__Defluviilinea;s__	20941	FAM_01999
CSMAG_1468_contig_14805_polypolish.region001	arylpolyene	other	171729	212940	41212	CSMAG_1468	d__Bacteria;p__Nitrospirota;c__Nitrospiria;o__Nitrospirales;f__Nitrospiraceae;g__Nitrospira_C;s__Nitrospira_C sp025935475	6742	FAM_01103
CSMAG_7613_contig_54415.region001	T3PKS	PKS	1	39573	39573	CSMAG_7613	d__Bacteria;p__Eisenbacteria;c__RBG-16-71-46;o__RBG-16-71-46;f__RBG-16-71-46;g__;s__	20949	FAM_02000
CSMAG_5550_contig_40620_polypolish.region001	NRPS-like.proteusin	NRPS.RiPP	23488	67741	44254	CSMAG_5550	d__Bacteria;p__Desulfobacterota_B;c__Binatia;o__Bin18;f__Bin18;g__VGTJ01;s__	20953	FAM_05484
CSMAG_0152_contig_7294_polypolish.region005	NRPS-like	NRPS	1739241	1783563	44323	CSMAG_0152	d__Bacteria;p__Gemmatimonadota;c__Gemmatimonadetes;o__JACCXV01;f__JAHWKZ01;g__JAICNR01;s__	6446	FAM_01062
CSMAG_4736_contig_14368_polypolish.region001	ranthipeptide	RiPP	4850	26325	21476	CSMAG_4736	d__Bacteria;p__Acidobacteriota;c__Vicinamibacteria;o__Vicinamibacterales;f__UBA2999;g__12-FULL-67-14b;s__	5011	FAM_00924
CSMAG_3322_contig_6067_polypolish.region004	NRPS-like	NRPS	306673	356534	49862	CSMAG_3322	d__Bacteria;p__Desulfobacterota_B;c__Binatia;o__UBA9968;f__UBA9968;g__DP-20;s__	20970	FAM_02001
CSMAG_7732_contig_24491_polypolish.region001	NRPS	NRPS	1	20355	20355	CSMAG_7732	d__Bacteria;p__Gemmatimonadota;c__Gemmatimonadetes;o__Longimicrobiales;f__Longimicrobiaceae;g__Longimicrobium;s__	20987	FAM_05485
CSMAG_5442_contig_2031_polypolish.region001	betalactone	other	129554	155848	26295	CSMAG_5442	d__Bacteria;p__Methylomirabilota;c__Methylomirabilia;o__Rokubacteriales;f__CSP1-6;g__;s__	20991	FAM_05486
CSMAG_4813_contig_47814_polypolish.region001	terpene	terpene	59118	80992	21875	CSMAG_4813	d__Bacteria;p__Verrucomicrobiota;c__Verrucomicrobiia;o__Limisphaerales;f__JBBRPK01;g__JBBRPK01;s__	4387	FAM_00862
CSMAG_6211_contig_13350_polypolish.region001	T3PKS	PKS	56370	83543	27174	CSMAG_6211	d__Bacteria;p__Acidobacteriota;c__Polarisedimenticolia;o__Polarisedimenticolales;f__;g__;s__	20999	FAM_02002
CSMAG_4846_contig_632_polypolish.region001	thioamitides	RiPP	119747	141677	21931	CSMAG_4846	d__Bacteria;p__Myxococcota;c__Polyangia;o__Haliangiales;f__SHYZ01;g__;s__	21003	FAM_02003
CSMAG_5255_contig_67449_polypolish.region001	terpene	terpene	7069	43326	36258	CSMAG_5255	d__Bacteria;p__Acidobacteriota;c__Thermoanaerobaculia;o__Multivoradales;f__Multivoraceae;g__DATLFI01;s__	21007	FAM_05487
CSMAG_3505_contig_45561_polypolish.region001	ectoine	other	102789	113172	10384	CSMAG_3505	d__Bacteria;p__Chloroflexota;c__Limnocylindria;o__QHBO01;f__QHBO01;g__JACDBZ01;s__	21011	FAM_05488
CSMAG_1101_contig_85252_polypolish.region001	thioamitides	RiPP	15204	37182	21979	CSMAG_1101	d__Archaea;p__Thermoproteota;c__Nitrososphaeria;o__Nitrososphaerales;f__Nitrososphaeraceae;g__TA-21;s__TA-21 sp036277875	4167	FAM_00837
CSMAG_6500_contig_4641_polypolish.region001	NRPS-like	NRPS	64696	105208	40513	CSMAG_6500	d__Bacteria;p__Desulfobacterota_B;c__Binatia;o__UBA9968;f__UBA9968;g__DP-20;s__	21019	FAM_02004
CSMAG_6125_contig_91010.region001	T3PKS	PKS	1	30766	30766	CSMAG_6125	d__Bacteria;p__Acidobacteriota;c__UBA6911;o__UBA6911;f__UBA6911;g__;s__	21023	FAM_05489
CSMAG_7415_contig_75550_polypolish.region001	NRPS.T1PKS	NRPS.PKS	131048	207752	76705	CSMAG_7415	d__Bacteria;p__Acidobacteriota;c__Polarisedimenticolia;o__QHYA01;f__;g__;s__	21027	FAM_05490
CSMAG_4752_contig_33636_polypolish.region001	T3PKS	PKS	105698	147440	41743	CSMAG_4752	d__Bacteria;p__Myxococcota;c__UBA796;o__UBA796;f__;g__;s__	21031	FAM_02005
CSMAG_3060_contig_38899_polypolish.region001	terpene	terpene	182119	203898	21780	CSMAG_3060	d__Bacteria;p__Acidobacteriota;c__Vicinamibacteria;o__Vicinamibacterales;f__UBA2999;g__DATLLJ01;s__	5176	FAM_00940
CSMAG_1476_contig_3524_polypolish.region003	terpene	terpene	1464636	1486449	21814	CSMAG_1476	d__Bacteria;p__Acidobacteriota;c__Vicinamibacteria;o__Vicinamibacterales;f__UBA2999;g__Gp6-AA40;s__Gp6-AA40 sp035710305	2609	FAM_00608
CSMAG_2219_contig_118923_polypolish.region001	terpene	terpene	54543	70979	16437	CSMAG_2219	d__Bacteria;p__Acidobacteriota;c__Polarisedimenticolia;o__JACPZX01;f__DASXTC01;g__;s__	21043	FAM_02006
CSMAG_3528_contig_29224_polypolish.region001	hserlactone	other	114752	135420	20669	CSMAG_3528	d__Bacteria;p__Acidobacteriota;c__Vicinamibacteria;o__Vicinamibacterales;f__UBA2999;g__CAWULT01;s__	21047	FAM_02008
CSMAG_1345_contig_8607_polypolish.region003	terpene	terpene	732268	755158	22891	CSMAG_1345	d__Bacteria;p__Myxococcota;c__Myxococcia;o__Myxococcales;f__Anaeromyxobacteraceae;g__Anaeromyxobacter;s__	21051	FAM_02009
CSMAG_7839_contig_75066_polypolish.region002	NRPS.NRPS-like	NRPS	88239	125918	37680	CSMAG_7839	d__Bacteria;p__Acidobacteriota;c__Blastocatellia;o__Pyrinomonadales;f__Pyrinomonadaceae;g__;s__	21055	FAM_05491
CSMAG_4287_contig_1315_polypolish.region001	phosphonate-like	other	232390	273265	40876	CSMAG_4287	d__Bacteria;p__Pseudomonadota;c__Alphaproteobacteria;o__Rhizobiales;f__Xanthobacteraceae;g__Bradyrhizobium;s__	21064	FAM_05492
CSMAG_0324_contig_4294_polypolish.region001	NRPS-like	NRPS	89176	132034	42859	CSMAG_0324	d__Bacteria;p__Acidobacteriota;c__Vicinamibacteria;o__Vicinamibacterales;f__UBA2999;g__;s__	21068	FAM_02010
CSMAG_1911_contig_24518_polypolish.region001	NRPS-like	NRPS	187120	231556	44437	CSMAG_1911	d__Bacteria;p__Acidobacteriota;c__Blastocatellia;o__Pyrinomonadales;f__Pyrinomonadaceae;g__PSRF01;s__	3779	FAM_00772
CSMAG_0100_contig_4124_polypolish.region001	thiopeptide	RiPP	191872	221032	29161	CSMAG_0100	d__Bacteria;p__Acidobacteriota;c__Vicinamibacteria;o__Vicinamibacterales;f__2-12-FULL-66-21;g__DATBJJ01;s__	782	FAM_00275
CSMAG_2435_contig_50364_polypolish.region001	NRPS-like	NRPS	249409	290599	41191	CSMAG_2435	d__Bacteria;p__Acidobacteriota;c__Vicinamibacteria;o__Vicinamibacterales;f__SCN-69-37;g__JADYYY01;s__	6714	FAM_01097
CSMAG_0319_contig_2196_polypolish.region001	RiPP-like	RiPP	339770	350963	11194	CSMAG_0319	d__Bacteria;p__Acidobacteriota;c__Blastocatellia;o__Pyrinomonadales;f__Pyrinomonadaceae;g__PSRF01;s__	2129	FAM_00535
CSMAG_7542_contig_21673_polypolish.region001	NRPS-like	NRPS	110094	153009	42916	CSMAG_7542	d__Bacteria;p__Acidobacteriota;c__Vicinamibacteria;o__Vicinamibacterales;f__UBA2999;g__VFZN01;s__	3807	FAM_00782
CSMAG_6934_contig_46974_polypolish.region001	betalactone	other	1	25328	25328	CSMAG_6934	d__Bacteria;p__Acidobacteriota;c__Vicinamibacteria;o__Vicinamibacterales;f__UBA2999;g__;s__	21092	FAM_02011
CSMAG_1145_contig_23407_polypolish.region001	redox-cofactor	RiPP	66436	88581	22146	CSMAG_1145	d__Bacteria;p__Pseudomonadota;c__Alphaproteobacteria;o__Dongiales;f__Dongiaceae;g__DATKFM01;s__	3110	FAM_00674
CSMAG_7108_contig_67947_polypolish.region001	RRE-containing	RiPP	22018	42311	20294	CSMAG_7108	d__Bacteria;p__Actinomycetota;c__Acidimicrobiia;o__Acidimicrobiales;f__Ilumatobacteraceae;g__JAENVT01;s__	21100	FAM_05493
CSMAG_1665_contig_135945_polypolish.region001	phosphonate	other	14166	33798	19633	CSMAG_1665	d__Bacteria;p__Verrucomicrobiota;c__Verrucomicrobiia;o__Limisphaerales;f__AV2;g__DATEKZ01;s__	21104	FAM_05494
CSMAG_3440_contig_26781_polypolish.region001	T3PKS	PKS	32970	73938	40969	CSMAG_3440	d__Bacteria;p__Pseudomonadota;c__Alphaproteobacteria;o__Dongiales;f__Dongiaceae;g__JBGPEQ01;s__	5605	FAM_00974
CSMAG_1784_contig_21063_polypolish.region001	phenazine	other	300351	320776	20426	CSMAG_1784	d__Bacteria;p__Methylomirabilota;c__Methylomirabilia;o__Rokubacteriales;f__CSP1-6;g__DASXSB01;s__	4795	FAM_00901
CSMAG_1836_contig_3388_polypolish.region001	RRE-containing	RiPP	1417564	1437830	20267	CSMAG_1836	d__Bacteria;p__Acidobacteriota;c__Vicinamibacteria;o__Vicinamibacterales;f__UBA2999;g__JAMQPK01;s__	21116	FAM_05495
CSMAG_5265_contig_64222_polypolish.region003	terpene	terpene	54243	74959	20717	CSMAG_5265	d__Bacteria;p__Methylomirabilota;c__Methylomirabilia;o__Methylomirabilales;f__CSP1-5;g__CSP1-5;s__	21120	FAM_05496
CSMAG_7585_contig_22659_polypolish.region001	NRPS-like	NRPS	1	28658	28658	CSMAG_7585	d__Bacteria;p__Acidobacteriota;c__Vicinamibacteria;o__Vicinamibacterales;f__2-12-FULL-66-21;g__JACCXG01;s__	21	FAM_00003
CSMAG_2793_contig_3345_polypolish.region001	NRPS-like.T1PKS	NRPS.PKS	1	46598	46598	CSMAG_2793	d__Bacteria;p__Acidobacteriota;c__Vicinamibacteria;o__Vicinamibacterales;f__2-12-FULL-66-21;g__JACCXG01;s__	21128	FAM_05497
CSMAG_7734_contig_43371_polypolish.region001	hglE-KS	PKS	35321	82222	46902	CSMAG_7734	d__Bacteria;p__Acidobacteriota;c__Vicinamibacteria;o__Fen-336;f__Fen-336;g__;s__	5157	FAM_00937
CSMAG_7660_contig_74438_polypolish.region001	terpene	terpene	126448	149529	23082	CSMAG_7660	d__Bacteria;p__Bacteroidota;c__Bacteroidia;o__Chitinophagales;f__Chitinophagaceae;g__Flavisolibacter;s__	21144	FAM_05498
CSMAG_6565_contig_78633_polypolish.region001	T3PKS	PKS	195142	236224	41083	CSMAG_6565	d__Bacteria;p__Bacteroidota;c__Bacteroidia;o__Chitinophagales;f__Chitinophagaceae;g__Flavitalea;s__	21148	FAM_02012
CSMAG_3024_contig_19142_polypolish.region001	NRPS-like	NRPS	156486	197929	41444	CSMAG_3024	d__Bacteria;p__Actinomycetota;c__Actinomycetes;o__Mycobacteriales;f__Pseudonocardiaceae;g__DASYTH01;s__	21152	FAM_05499
CSMAG_2798_contig_13099_polypolish.region002	terpene	terpene	283350	305985	22636	CSMAG_2798	d__Bacteria;p__Pseudomonadota;c__Alphaproteobacteria;o__CACIAM-22H2;f__CACIAM-22H2;g__DATFES01;s__DATFES01 sp035457725	13632	FAM_01605
CSMAG_5639_contig_44686_polypolish.region001	terpene	terpene	1	12357	12357	CSMAG_5639	d__Bacteria;p__Tectomicrobia;c__Entotheonellia;o__Entotheonellales;f__Entotheonellaceae;g__SXND01;s__	21160	FAM_02013
CSMAG_2476_contig_5755_polypolish.region002	T3PKS	PKS	759437	800417	40981	CSMAG_2476	d__Bacteria;p__Planctomycetota;c__B15-G4;o__B15-G4;f__B15-G4;g__;s__	21164	FAM_02014
CSMAG_2205_contig_95990_polypolish.region001	RiPP-like	RiPP	80940	92223	11284	CSMAG_2205	d__Bacteria;p__Pseudomonadota;c__Alphaproteobacteria;o__Dongiales;f__JAREAF01;g__JAREAF01;s__JAREAF01 sp035456545	458	FAM_00195
CSMAG_1674_contig_42046_polypolish.region001	NRPS	NRPS	43377	86499	43123	CSMAG_1674	d__Bacteria;p__Planctomycetota;c__Planctomycetia;o__Planctomycetales;f__Planctomycetaceae;g__;s__	21172	FAM_05500
CSMAG_4812_contig_8986_polypolish.region002	arylpolyene	other	33373	58376	25004	CSMAG_4812	d__Bacteria;p__Nitrospirota;c__Nitrospiria;o__Nitrospirales;f__Nitrospiraceae;g__Palsa-1315;s__	21176	FAM_05501
CSMAG_0189_contig_2056_polypolish.region001	NRPS-like	NRPS	538766	581279	42514	CSMAG_0189	d__Bacteria;p__Acidobacteriota;c__Vicinamibacteria;o__Vicinamibacterales;f__UBA2999;g__DATBJG01;s__	1246	FAM_00342
CSMAG_3249_contig_9900_polypolish.region002	RiPP-like	RiPP	49786	60613	10828	CSMAG_3249	d__Bacteria;p__Pseudomonadota;c__Alphaproteobacteria;o__Dongiales;f__Dongiaceae;g__JBGPEQ01;s__	21184	FAM_02015
CSMAG_0532_contig_25721_polypolish.region001	lassopeptide	RiPP	10473	36103	25631	CSMAG_0532	d__Bacteria;p__Pseudomonadota;c__Gammaproteobacteria;o__Woeseiales;f__Woeseiaceae;g__UBA1844;s__	3423	FAM_00715
CSMAG_1463_contig_2899_polypolish.region001	terpene	terpene	331313	351939	20627	CSMAG_1463	d__Bacteria;p__Pseudomonadota;c__Alphaproteobacteria;o__Micropepsales;f__Micropepsaceae;g__Rhizomicrobium;s__	21192	FAM_05502
CSMAG_4866_contig_87156_polypolish.region001	NRPS-like	NRPS	36026	67314	31289	CSMAG_4866	d__Bacteria;p__Acidobacteriota;c__Vicinamibacteria;o__Vicinamibacterales;f__UBA2999;g__DATLLJ01;s__	726	FAM_00243
CSMAG_1087_contig_13774_polypolish.region001	betalactone	other	416015	446901	30887	CSMAG_1087	d__Bacteria;p__Bacteroidota;c__Bacteroidia;o__Chitinophagales;f__Chitinophagaceae;g__Terrimonas_B;s__	2521	FAM_00592
CSMAG_5874_contig_17023.region001	terpene	terpene	57869	78741	20873	CSMAG_5874	d__Bacteria;p__Pseudomonadota;c__Alphaproteobacteria;o__Reyranellales;f__Reyranellaceae;g__Reyranella;s__	21204	FAM_05503
CSMAG_4636_contig_7399_polypolish.region001	NRPS.prodigiosin	NRPS.PKS	298945	355384	56440	CSMAG_4636	d__Bacteria;p__Acidobacteriota;c__Vicinamibacteria;o__Fen-336;f__Fen-336;g__;s__	21208	FAM_05504
CSMAG_3662_contig_54_polypolish.region002	arylpolyene	other	111157	152329	41173	CSMAG_3662	d__Bacteria;p__Pseudomonadota;c__Gammaproteobacteria;o__Burkholderiales;f__SG8-39;g__SCGC-AG-212-J23;s__SCGC-AG-212-J23 sp035454685	301	FAM_00161
CSMAG_4243_contig_9000_polypolish.region001	terpene	terpene	30832	51755	20924	CSMAG_4243	d__Bacteria;p__Pseudomonadota;c__Alphaproteobacteria;o__Rhizobiales;f__Methyloligellaceae;g__Methyloceanibacter;s__Methyloceanibacter sp035715445	7903	FAM_01207
CSMAG_5571_contig_77106_polypolish.region002	terpene	terpene	113082	134140	21059	CSMAG_5571	d__Bacteria;p__Desulfobacterota_B;c__Binatia;o__Bin18;f__Bin18;g__VGTJ01;s__	21220	FAM_02016
CSMAG_1302_contig_14808_polypolish.region001	indole	other	254949	276205	21257	CSMAG_1302	d__Bacteria;p__Acidobacteriota;c__Vicinamibacteria;o__Vicinamibacterales;f__UBA2999;g__Gp6-AA40;s__Gp6-AA40 sp035710305	21224	FAM_02017
CSMAG_4846_contig_61258_polypolish.region001	T3PKS	PKS	177013	217477	40465	CSMAG_4846	d__Bacteria;p__Myxococcota;c__Polyangia;o__Haliangiales;f__SHYZ01;g__;s__	21228	FAM_05505
CSMAG_3512_contig_6759_polypolish.region001	T3PKS	PKS	829939	871045	41107	CSMAG_3512	d__Bacteria;p__Myxococcota_A;c__UBA9160;o__UBA9160;f__SMWR01;g__;s__	10325	FAM_01387
CSMAG_0865_contig_9685_polypolish.region001	NRPS-like	NRPS	42971	85526	42556	CSMAG_0865	d__Bacteria;p__Acidobacteriota;c__Vicinamibacteria;o__Vicinamibacterales;f__2-12-FULL-66-21;g__JALZOC01;s__JALZOC01 sp035758845	21236	FAM_02019
CSMAG_5262_contig_49538_polypolish.region002	redox-cofactor	RiPP	197981	220140	22160	CSMAG_5262	d__Bacteria;p__Pseudomonadota;c__Alphaproteobacteria;o__Reyranellales;f__Reyranellaceae;g__Vineibacter;s__	21240	FAM_02021
CSMAG_2217_contig_78521_polypolish.region001	terpene	terpene	111017	126030	15014	CSMAG_2217	d__Bacteria;p__Bacteroidota;c__Bacteroidia;o__Chitinophagales;f__Saprospiraceae;g__Opimibacter;s__	21244	FAM_02022
CSMAG_5400_contig_77551_polypolish.region001	NRPS-like	NRPS	192858	235386	42529	CSMAG_5400	d__Bacteria;p__Acidobacteriota;c__Vicinamibacteria;o__Vicinamibacterales;f__UBA2999;g__Gp6-AA40;s__	21248	FAM_02023
CSMAG_0040_contig_3424_polypolish.region002	terpene	terpene	1452638	1474443	21806	CSMAG_0040	d__Bacteria;p__Acidobacteriota;c__Vicinamibacteria;o__Vicinamibacterales;f__UBA2999;g__;s__	374	FAM_00180
CSMAG_4476_contig_2536_polypolish.region001	RiPP-like	RiPP	979663	990625	10963	CSMAG_4476	d__Bacteria;p__Acidobacteriota;c__Vicinamibacteria;o__Vicinamibacterales;f__UBA2999;g__JAMQPK01;s__	21256	FAM_05506
CSMAG_2864_contig_53107_polypolish.region001	LAP	RiPP	1	20714	20714	CSMAG_2864	d__Bacteria;p__Acidobacteriota;c__UBA6911;o__RPQK01;f__RPQK01;g__;s__	21260	FAM_05507
CSMAG_7004_contig_6203_polypolish.region001	RRE-containing.lassopeptide	RiPP	52969	75824	22856	CSMAG_7004	d__Bacteria;p__Chloroflexota;c__Anaerolineae;o__4572-78;f__J111;g__DSQQ01;s__	21264	FAM_05508
CSMAG_5147_contig_18596_polypolish.region002	T3PKS	PKS	233669	274727	41059	CSMAG_5147	d__Bacteria;p__Planctomycetota;c__UBA1135;o__UBA1135;f__GCA-002686595;g__;s__	21276	FAM_05509
CSMAG_1416_contig_399_polypolish.region003	arylpolyene	other	1107762	1151346	43585	CSMAG_1416	d__Bacteria;p__Desulfobacterota_B;c__Binatia;o__UBA9968;f__UBA9968;g__DATMAM01;s__	19011	FAM_01921
CSMAG_0159_contig_3048_polypolish.region009	NRPS-like	NRPS	5030085	5072904	42820	CSMAG_0159	d__Bacteria;p__Acidobacteriota;c__Vicinamibacteria;o__Vicinamibacterales;f__SCN-69-37;g__DASQFI01;s__	21284	FAM_05510
CSMAG_0413_contig_9271_polypolish.region002	NRPS.NRPS-like	NRPS	215271	297283	82013	CSMAG_0413	d__Bacteria;p__Desulfobacterota_B;c__Binatia;o__UBA9968;f__UBA9968;g__DP-20;s__	14023	FAM_01640
CSMAG_7561_contig_9237_polypolish.region001	phosphonate	other	39203	52516	13314	CSMAG_7561	d__Bacteria;p__Planctomycetota;c__Planctomycetia;o__Gemmatales;f__Gemmataceae;g__;s__	21300	FAM_05511
CSMAG_0427_contig_9279_polypolish.region001	NRPS-like	NRPS	192745	237070	44326	CSMAG_0427	d__Bacteria;p__Krumholzibacteriota;c__Krumholzibacteriia;o__G020349025;f__G020349025;g__DASRJW01;s__	21304	FAM_02024
CSMAG_6956_contig_577_polypolish.region001	betalactone	other	133282	169884	36603	CSMAG_6956	d__Bacteria;p__Pseudomonadota;c__Alphaproteobacteria;o__Reyranellales;f__Reyranellaceae;g__;s__	21308	FAM_05512
CSMAG_3654_contig_9130_polypolish.region001	NRPS-like	NRPS	715028	757718	42691	CSMAG_3654	d__Bacteria;p__Acidobacteriota;c__Vicinamibacteria;o__Vicinamibacterales;f__UBA2999;g__;s__	21312	FAM_02025
CSMAG_1326_contig_83703_polypolish.region001	T3PKS	PKS	70470	111492	41023	CSMAG_1326	d__Bacteria;p__Methylomirabilota;c__Methylomirabilia;o__Rokubacteriales;f__CSP1-6;g__;s__	738	FAM_00246
CSMAG_4974_contig_47738_polypolish.region001	ranthipeptide	RiPP	28299	49750	21452	CSMAG_4974	d__Bacteria;p__Acidobacteriota;c__Vicinamibacteria;o__Vicinamibacterales;f__UBA2999;g__12-FULL-67-14b;s__	5011	FAM_00926
CSMAG_1965_contig_50941_polypolish.region001	RRE-containing	RiPP	178856	199107	20252	CSMAG_1965	d__Bacteria;p__Pseudomonadota;c__Gammaproteobacteria;o__Burkholderiales;f__SG8-41;g__SG8-41;s__	15603	FAM_01734
CSMAG_7014_contig_16882_polypolish.region001	NRPS	NRPS	20304	67605	47302	CSMAG_7014	d__Bacteria;p__Methylomirabilota;c__Methylomirabilia;o__Rokubacteriales;f__CSP1-6;g__DATKEI01;s__	21328	FAM_02026
CSMAG_1162_contig_3021_polypolish.region001	lanthipeptide-class-i	RiPP	40611	72415	31805	CSMAG_1162	d__Bacteria;p__Acidobacteriota;c__Vicinamibacteria;o__Vicinamibacterales;f__UBA2999;g__;s__	21332	FAM_02027
CSMAG_5116_contig_4889_polypolish.region001	arylpolyene	other	10422	54008	43587	CSMAG_5116	d__Bacteria;p__Desulfobacterota_B;c__Binatia;o__UBA9968;f__UBA9968;g__DP-20;s__	1640	FAM_00434
CSMAG_1627_contig_3354_polypolish.region001	RRE-containing.lassopeptide	RiPP	808690	834739	26050	CSMAG_1627	d__Bacteria;p__Acidobacteriota;c__Vicinamibacteria;o__Vicinamibacterales;f__2-12-FULL-66-21;g__;s__	2549	FAM_00595
CSMAG_0674_contig_39066_polypolish.region001	T3PKS	PKS	126535	167641	41107	CSMAG_0674	d__Bacteria;p__Eisenbacteria;c__RBG-16-71-46;o__RBG-16-71-46;f__RBG-16-71-46;g__JAIOPA01;s__	21352	FAM_02028
CSMAG_6147_contig_78652_polypolish.region001	RiPP-like	RiPP	43786	54592	10807	CSMAG_6147	d__Bacteria;p__Myxococcota;c__Polyangia;o__Polyangiales;f__Polyangiaceae;g__JBBJMR01;s__	21356	FAM_02029
CSMAG_4219_contig_2337_polypolish.region001	NRPS	NRPS	119539	163615	44077	CSMAG_4219	d__Bacteria;p__Methylomirabilota;c__Methylomirabilia;o__Rokubacteriales;f__CSP1-6;g__AR5;s__	6518	FAM_01073
CSMAG_6351_contig_54874_polypolish.region001	redox-cofactor	RiPP	1231	23493	22263	CSMAG_6351	d__Bacteria;p__Pseudomonadota;c__Alphaproteobacteria;o__Rhizobiales;f__Methyloligellaceae;g__Methyloceanibacter;s__	21364	FAM_05513
CSMAG_1453_contig_48807_polypolish.region001	RRE-containing	RiPP	1	13434	13434	CSMAG_1453	d__Bacteria;p__Pseudomonadota;c__Alphaproteobacteria;o__Rhizobiales;f__Xanthobacteraceae;g__Pseudolabrys;s__Pseudolabrys sp035703125	7030	FAM_01133
CSMAG_7408_contig_17370_polypolish.region001	RRE-containing	RiPP	420655	440924	20270	CSMAG_7408	d__Bacteria;p__Acidobacteriota;c__Vicinamibacteria;o__Vicinamibacterales;f__2-12-FULL-66-21;g__DATBJJ01;s__	21372	FAM_05514
CSMAG_7673_contig_107759_polypolish.region001	NRPS	NRPS	94065	134896	40832	CSMAG_7673	d__Bacteria;p__Acidobacteriota;c__Terriglobia;o__20CM-2-55-15;f__20CM-2-55-15;g__DASTBJ01;s__	21376	FAM_05515
CSMAG_0867_contig_18273_polypolish.region001	NRPS-like	NRPS	340172	382928	42757	CSMAG_0867	d__Bacteria;p__Acidobacteriota;c__Blastocatellia;o__Pyrinomonadales;f__Pyrinomonadaceae;g__PSRF01;s__	4626	FAM_00883
CSMAG_1670_contig_3306_polypolish.region001	betalactone	other	1951	28901	26951	CSMAG_1670	d__Bacteria;p__Pseudomonadota;c__Gammaproteobacteria;o__Steroidobacterales;f__Steroidobacteraceae;g__RPQJ01;s__	16987	FAM_01814
CSMAG_3088_contig_21040_polypolish.region001	2dos	other	201434	222594	21161	CSMAG_3088	d__Bacteria;p__Myxococcota;c__Polyangia;o__Polyangiales;f__Polyangiaceae;g__;s__	21388	FAM_02030
CSMAG_5431_contig_85540_polypolish.region001	RRE-containing	RiPP	28066	48359	20294	CSMAG_5431	d__Bacteria;p__Gemmatimonadota;c__Gemmatimonadetes;o__Gemmatimonadales;f__Gemmatimonadaceae;g__;s__	21392	FAM_05516
CSMAG_7782_contig_21098_polypolish.region001	microviridin	RiPP	167707	187889	20183	CSMAG_7782	d__Bacteria;p__Acidobacteriota;c__Blastocatellia;o__Pyrinomonadales;f__Pyrinomonadaceae;g__PSRF01;s__	21396	FAM_02031
CSMAG_3661_contig_13448.region001	RRE-containing	RiPP	400343	420654	20312	CSMAG_3661	d__Bacteria;p__Pseudomonadota;c__Gammaproteobacteria;o__Steroidobacterales;f__Steroidobacteraceae;g__DATJKD01;s__	21400	FAM_05517
CSMAG_6216_contig_6039_polypolish.region001	arylpolyene	other	321822	362988	41167	CSMAG_6216	d__Bacteria;p__Myxococcota_A;c__UBA9160;o__UBA9160;f__SMWR01;g__DASUFZ01;s__	21404	FAM_05518
CSMAG_4551_contig_32194_polypolish.region001	NRPS-like	NRPS	18781	61441	42661	CSMAG_4551	d__Bacteria;p__Acidobacteriota;c__Vicinamibacteria;o__Vicinamibacterales;f__UBA2999;g__;s__	21408	FAM_02032
CSMAG_4676_contig_3862_polypolish.region001	NRPS-like	NRPS	366007	408565	42559	CSMAG_4676	d__Bacteria;p__Acidobacteriota;c__Vicinamibacteria;o__Vicinamibacterales;f__UBA2999;g__VFZN01;s__	3807	FAM_00780
CSMAG_7135_contig_25467_polypolish.region004	T3PKS	PKS	613457	646528	33072	CSMAG_7135	d__Bacteria;p__Acidobacteriota;c__Blastocatellia;o__Pyrinomonadales;f__Pyrinomonadaceae;g__PSRF01;s__	21416	FAM_02033
CSMAG_1992_contig_107479_polypolish.region002	betalactone	other	174891	202798	27908	CSMAG_1992	d__Bacteria;p__Desulfobacterota_B;c__Binatia;o__UBA9968;f__UBA9968;g__DP-20;s__	17345	FAM_01839
CSMAG_5053_contig_89393_polypolish.region002	terpene	terpene	95919	116458	20540	CSMAG_5053	d__Bacteria;p__Pseudomonadota;c__Alphaproteobacteria;o__Micropepsales;f__Micropepsaceae;g__CAIYRG01;s__	9202	FAM_01291
CSMAG_3988_contig_31087_polypolish.region001	RRE-containing	RiPP	31220	51420	20201	CSMAG_3988	d__Bacteria;p__Desulfobacterota_B;c__Binatia;o__Bin18;f__Bin18;g__VGTJ01;s__	21428	FAM_05519
CSMAG_4490_contig_53411_polypolish.region001	RRE-containing	RiPP	105725	126027	20303	CSMAG_4490	d__Bacteria;p__Gemmatimonadota;c__Gemmatimonadetes;o__Longimicrobiales;f__RSA9;g__;s__	21432	FAM_05520
CSMAG_5459_contig_555_polypolish.region001	RRE-containing	RiPP	110731	131006	20276	CSMAG_5459	d__Bacteria;p__Acidobacteriota;c__Vicinamibacteria;o__Fen-336;f__Fen-336;g__DAINRN01;s__	21436	FAM_02034
CSMAG_7900_contig_21477_polypolish.region001	RRE-containing	RiPP	1763	15410	13648	CSMAG_7900	d__Bacteria;p__Myxococcota;c__Polyangia;o__Polyangiales;f__Polyangiaceae;g__Labilithrix;s__	21440	FAM_05521
CSMAG_3548_contig_7035_polypolish.region001	NRPS-like	NRPS	12876	55284	42409	CSMAG_3548	d__Bacteria;p__Pseudomonadota;c__Gammaproteobacteria;o__Steroidobacterales;f__Steroidobacteraceae;g__RPQJ01;s__	21444	FAM_02036
CSMAG_4389_contig_136150_polypolish.region001	terpene	terpene	103090	126434	23345	CSMAG_4389	d__Bacteria;p__Verrucomicrobiota;c__Verrucomicrobiia;o__Chthoniobacterales;f__Chthoniobacteraceae;g__SXWH01;s__	21448	FAM_05522
CSMAG_3145_contig_7271_polypolish.region001	terpene	terpene	62302	84017	21716	CSMAG_3145	d__Bacteria;p__Acidobacteriota;c__Vicinamibacteria;o__Vicinamibacterales;f__UBA2999;g__JACCSI01;s__	903	FAM_00308
CSMAG_4458_contig_34909_polypolish.region001	NRPS-like	NRPS	7324	51610	44287	CSMAG_4458	d__Bacteria;p__Acidobacteriota;c__HRBIN11;o__JAKEFK01;f__JAKEFK01;g__;s__	21456	FAM_02037
CSMAG_6426_contig_21903_polypolish.region001	terpene	terpene	52514	73512	20999	CSMAG_6426	d__Bacteria;p__Chloroflexota;c__Chloroflexia;o__Thermomicrobiales;f__UBA6265;g__JACCXM01;s__JACCXM01 sp036280495	21460	FAM_05523
CSMAG_1950_contig_37606_polypolish.region002	RRE-containing	RiPP	392662	412955	20294	CSMAG_1950	d__Bacteria;p__Acidobacteriota;c__Blastocatellia;o__Pyrinomonadales;f__Pyrinomonadaceae;g__PSRF01;s__	21464	FAM_05524
CSMAG_1508_contig_113370_polypolish.region001	terpene	terpene	1	17745	17745	CSMAG_1508	d__Bacteria;p__Methylomirabilota;c__Methylomirabilia;o__Methylomirabilales;f__Methylomirabilaceae;g__Methylomirabilis;s__	21468	FAM_05525
CSMAG_2697_contig_6288_polypolish.region001	NRPS	NRPS	85587	127121	41535	CSMAG_2697	d__Bacteria;p__Myxococcota;c__Polyangia;o__Haliangiales;f__Haliangiaceae;g__JABFXX01;s__	21472	FAM_05526
CSMAG_4219_contig_10901_polypolish.region003	phosphonate	other	260868	286246	25379	CSMAG_4219	d__Bacteria;p__Methylomirabilota;c__Methylomirabilia;o__Rokubacteriales;f__CSP1-6;g__AR5;s__	21476	FAM_02038
CSMAG_6279_contig_27484_polypolish.region001	NRPS-like	NRPS	153620	196190	42571	CSMAG_6279	d__Bacteria;p__Myxococcota;c__UBA796;o__UBA796;f__;g__;s__	21480	FAM_05527
CSMAG_5526_contig_7278_polypolish.region001	NRPS	NRPS	215159	253617	38459	CSMAG_5526	d__Bacteria;p__Pseudomonadota;c__Gammaproteobacteria;o__Burkholderiales;f__SG8-39;g__2-02-FULL-66-14;s__	21484	FAM_05528
CSMAG_1536_contig_85100_polypolish.region001	terpene	terpene	16467	41400	24934	CSMAG_1536	d__Bacteria;p__Pseudomonadota;c__Alphaproteobacteria;o__Rhizobiales;f__Xanthobacteraceae;g__Pseudolabrys;s__	987	FAM_00317
CSMAG_1074_contig_65582_polypolish.region001	microviridin	RiPP	40069	60365	20297	CSMAG_1074	d__Bacteria;p__Pseudomonadota;c__Gammaproteobacteria;o__Burkholderiales;f__SG8-39;g__JAGVSZ01;s__	21492	FAM_02039
CSMAG_6974_contig_73410_polypolish.region001	NRPS-like.terpene	NRPS.terpene	4088	46766	42679	CSMAG_6974	d__Bacteria;p__Acidobacteriota;c__Vicinamibacteria;o__Vicinamibacterales;f__UBA2999;g__;s__	21496	FAM_02040
CSMAG_7489_contig_10899_polypolish.region001	RRE-containing	RiPP	81796	102182	20387	CSMAG_7489	d__Bacteria;p__Gemmatimonadota;c__Gemmatimonadetes;o__Gemmatimonadales;f__Gemmatimonadaceae;g__AG11;s__	21505	FAM_05529
CSMAG_4484_contig_55467_polypolish.region001	RRE-containing	RiPP	5385	25690	20306	CSMAG_4484	d__Bacteria;p__Pseudomonadota;c__Gammaproteobacteria;o__Burkholderiales;f__SG8-41;g__SG8-41;s__	21509	FAM_05530
CSMAG_2602_contig_4567_polypolish.region001	hserlactone	other	113712	134425	20714	CSMAG_2602	d__Bacteria;p__Nitrospirota;c__Nitrospiria;o__Nitrospirales;f__Nitrospiraceae;g__Nitrospira_C;s__	21513	FAM_05531
CSMAG_5339_contig_63760_polypolish.region001	terpene	terpene	30066	56882	26817	CSMAG_5339	d__Bacteria;p__Methylomirabilota;c__Methylomirabilia;o__Rokubacteriales;f__CSP1-6;g__;s__	2910	FAM_00655
CSMAG_1320_contig_11118_polypolish.region001	NRPS-like	NRPS	212801	255326	42526	CSMAG_1320	d__Bacteria;p__Acidobacteriota;c__Vicinamibacteria;o__Vicinamibacterales;f__UBA2999;g__Gp6-AA40;s__Gp6-AA40 sp035537775	21521	FAM_02041
CSMAG_1565_contig_24260_polypolish.region002	NRPS-like.terpene	NRPS.terpene	382922	440208	57287	CSMAG_1565	d__Bacteria;p__Pseudomonadota;c__Gammaproteobacteria;o__Burkholderiales;f__SG8-41;g__DSOT01;s__	37	FAM_00032
CSMAG_3262_contig_44808_polypolish.region001	RiPP-like	RiPP	50196	61002	10807	CSMAG_3262	d__Bacteria;p__Pseudomonadota;c__Gammaproteobacteria;o__Steroidobacterales;f__Steroidobacteraceae;g__;s__	250	FAM_00129
CSMAG_0939_contig_518_polypolish.region003	NRPS-like	NRPS	798701	841292	42592	CSMAG_0939	d__Bacteria;p__Acidobacteriota;c__Vicinamibacteria;o__Vicinamibacterales;f__2-12-FULL-66-21;g__JAICSD01;s__	21	FAM_00019
CSMAG_0550_contig_963_polypolish.region001	NRPS-like	NRPS	29947	72538	42592	CSMAG_0550	d__Bacteria;p__Acidobacteriota;c__Vicinamibacteria;o__Vicinamibacterales;f__2-12-FULL-66-21;g__JAICSD01;s__	21	FAM_00019
CSMAG_3908_contig_28766_polypolish.region001	arylpolyene	other	27151	68425	41275	CSMAG_3908	d__Bacteria;p__Planctomycetota;c__JACOTG01;o__JACOTG01;f__;g__;s__	21549	FAM_05532
CSMAG_5706_contig_3804_polypolish.region001	terpene	terpene	11162	33032	21871	CSMAG_5706	d__Bacteria;p__Nitrospirota;c__Nitrospiria;o__Nitrospirales;f__Nitrospiraceae;g__Nitrospira_C;s__Nitrospira_C sp036376045	1960	FAM_00518
CSMAG_4849_contig_29923_polypolish.region001	acyl_amino_acids.hserlactone	other	42323	103237	60915	CSMAG_4849	d__Bacteria;p__Pseudomonadota;c__Gammaproteobacteria;o__Burkholderiales;f__Nitrosomonadaceae;g__Nitrosospira;s__Nitrosospira sp001899235	21557	FAM_05533
CSMAG_0935_contig_11205_polypolish.region001	RRE-containing	RiPP	162154	183428	21275	CSMAG_0935	d__Bacteria;p__Pseudomonadota;c__Alphaproteobacteria;o__Dongiales;f__Dongiaceae;g__JAUYVI01;s__	21566	FAM_05534
CSMAG_6394_contig_18695_polypolish.region001	terpene	terpene	49988	70914	20927	CSMAG_6394	d__Bacteria;p__Gemmatimonadota;c__Gemmatimonadetes;o__Gemmatimonadales;f__Gemmatimonadaceae;g__DASSBZ01;s__	21570	FAM_05535
CSMAG_7223_contig_61321_polypolish.region001	lanthipeptide-class-iv	RiPP	52425	75184	22760	CSMAG_7223	d__Bacteria;p__Acidobacteriota;c__Thermoanaerobaculia;o__Multivoradales;f__UBA5704;g__UBA5704;s__	21574	FAM_05536
CSMAG_3087_contig_39371_polypolish.region001	other	other	12504	40015	27512	CSMAG_3087	d__Bacteria;p__Actinomycetota;c__Acidimicrobiia;o__Acidimicrobiales;f__JACDCH01;g__DASQUK01;s__	21578	FAM_05537
CSMAG_1932_contig_66129_polypolish.region001	LAP	RiPP	124122	137796	13675	CSMAG_1932	d__Bacteria;p__Verrucomicrobiota;c__Verrucomicrobiia;o__Limisphaerales;f__JADJPG01;g__DATLUX01;s__	21582	FAM_05538
CSMAG_0216_contig_4541_polypolish.region003	terpene	terpene	691980	713745	21766	CSMAG_0216	d__Bacteria;p__Acidobacteriota;c__Vicinamibacteria;o__Vicinamibacterales;f__UBA2999;g__DATBJG01;s__	21586	FAM_05539
CSMAG_2079_contig_21798_polypolish.region001	acyl_amino_acids.hserlactone	other	825085	885963	60879	CSMAG_2079	d__Bacteria;p__Pseudomonadota;c__Gammaproteobacteria;o__Burkholderiales;f__WYBJ01;g__;s__	21590	FAM_05540
CSMAG_2203_contig_715_polypolish.region001	NRPS-like.T1PKS	NRPS.PKS	571291	622342	51052	CSMAG_2203	d__Bacteria;p__Acidobacteriota;c__Vicinamibacteria;o__Vicinamibacterales;f__UBA2999;g__JAMQPK01;s__	21599	FAM_05541
CSMAG_2896_contig_71722_polypolish.region002	NRPS	NRPS	109558	154774	45217	CSMAG_2896	d__Bacteria;p__Verrucomicrobiota;c__Verrucomicrobiia;o__Limisphaerales;f__JADJPG01;g__;s__	15932	FAM_01752
CSMAG_6129_contig_54726_polypolish.region001	arylpolyene	other	144740	190434	45695	CSMAG_6129	d__Bacteria;p__Myxococcota_A;c__UBA9160;o__SZUA-336;f__SZUA-336;g__;s__	21615	FAM_05542
CSMAG_0510_contig_23655_polypolish.region002	NRPS-like	NRPS	327140	366574	39435	CSMAG_0510	d__Bacteria;p__Pseudomonadota;c__Gammaproteobacteria;o__Burkholderiales;f__Burkholderiaceae;g__JALORV01;s__	21619	FAM_05543
CSMAG_2499_contig_968.region001	NRPS	NRPS	1219333	1279822	60490	CSMAG_2499	d__Bacteria;p__Verrucomicrobiota;c__Verrucomicrobiia;o__Limisphaerales;f__SIBH01;g__JANNGC01;s__	21623	FAM_02043
CSMAG_0935_contig_41525_polypolish.region001	hserlactone	other	1	20206	20206	CSMAG_0935	d__Bacteria;p__Pseudomonadota;c__Alphaproteobacteria;o__Dongiales;f__Dongiaceae;g__JAUYVI01;s__	21627	FAM_05544
CSMAG_3398_contig_125203_polypolish.region001	NRPS-like	NRPS	1893	32732	30840	CSMAG_3398	d__Bacteria;p__Acidobacteriota;c__Vicinamibacteria;o__Fen-336;f__Fen-336;g__DATFEN01;s__	2121	FAM_00534
CSMAG_0765_contig_9192_polypolish.region001	terpene	terpene	1158674	1179306	20633	CSMAG_0765	d__Bacteria;p__Gemmatimonadota;c__Gemmatimonadetes;o__Gemmatimonadales;f__GWC2-71-9;g__SZUA-320;s__	8130	FAM_01230
CSMAG_2408_contig_68652_polypolish.region001	T3PKS	PKS	176352	216654	40303	CSMAG_2408	d__Bacteria;p__Bacteroidota;c__Bacteroidia;o__Chitinophagales;f__Chitinophagaceae;g__Parafilimonas;s__	21639	FAM_05545
CSMAG_0269_contig_54261_polypolish.region001	arylpolyene.resorcinol	other	95810	141909	46100	CSMAG_0269	d__Bacteria;p__Bacteroidota;c__Bacteroidia;o__Chitinophagales;f__Chitinophagaceae;g__Flavitalea;s__	12225	FAM_01506
CSMAG_1415_contig_2070_polypolish.region001	arylpolyene	other	19171	59824	40654	CSMAG_1415	d__Bacteria;p__Methylomirabilota;c__Methylomirabilia;o__Rokubacteriales;f__CSP1-6;g__AR37;s__	10041	FAM_01369
CSMAG_5864_contig_12609_polypolish.region001	terpene	terpene	158436	180149	21714	CSMAG_5864	d__Bacteria;p__Pseudomonadota;c__Gammaproteobacteria;o__Burkholderiales;f__Burkholderiaceae;g__Noviherbaspirillum;s__	21659	FAM_05546
CSMAG_0741_contig_5557_polypolish.region001	ectoine	other	677940	688323	10384	CSMAG_0741	d__Bacteria;p__Chloroflexota;c__Limnocylindria;o__QHBO01;f__QHBO01;g__DASTEQ01;s__	4019	FAM_00817
CSMAG_7025_contig_57755_polypolish.region001	arylpolyene	other	43607	85784	42178	CSMAG_7025	d__Bacteria;p__Desulfobacterota_B;c__Binatia;o__DP-6;f__DP-6;g__DATJZY01;s__	21667	FAM_02044
CSMAG_2523_contig_36728_polypolish.region001	other	other	212204	252650	40447	CSMAG_2523	d__Bacteria;p__Actinomycetota;c__AC-67;o__AC-67;f__AC-67;g__;s__	21671	FAM_05547
CSMAG_1465_contig_15862_polypolish.region001	terpene	terpene	68955	89872	20918	CSMAG_1465	d__Bacteria;p__Verrucomicrobiota;c__Verrucomicrobiia;o__Chthoniobacterales;f__UBA10450;g__Udaeobacter;s__	7303	FAM_01156
CSMAG_1043_contig_18799_polypolish.region001	terpene	terpene	104383	125234	20852	CSMAG_1043	d__Bacteria;p__Pseudomonadota;c__Alphaproteobacteria;o__Rhizobiales;f__Xanthobacteraceae;g__PALSA-894;s__	5141	FAM_00936
CSMAG_6330_contig_33301_polypolish.region001	terpene	terpene	123083	144908	21826	CSMAG_6330	d__Bacteria;p__Acidobacteriota;c__Vicinamibacteria;o__Vicinamibacterales;f__UBA2999;g__DATBJG01;s__	21683	FAM_05548
CSMAG_0515_contig_15392_polypolish.region001	lassopeptide	RiPP	116738	140569	23832	CSMAG_0515	d__Bacteria;p__Acidobacteriota;c__Vicinamibacteria;o__Vicinamibacterales;f__UBA2999;g__DATLLJ01;s__	21687	FAM_02045
CSMAG_0895_contig_26909_polypolish.region001	redox-cofactor	RiPP	136918	159063	22146	CSMAG_0895	d__Bacteria;p__Methylomirabilota;c__Methylomirabilia;o__Rokubacteriales;f__CSP1-6;g__DASRWT01;s__	802	FAM_00282
CSMAG_5189_contig_1830_polypolish.region001	NRPS-like	NRPS	14089	56308	42220	CSMAG_5189	d__Bacteria;p__Pseudomonadota;c__Gammaproteobacteria;o__Burkholderiales;f__Casimicrobiaceae;g__VBCG01;s__	21695	FAM_02046
CSMAG_0932_contig_29404_polypolish.region002	terpene	terpene	263007	275107	12101	CSMAG_0932	d__Bacteria;p__Pseudomonadota;c__Gammaproteobacteria;o__JBCBZW01;f__JBCBZW01;g__;s__	21699	FAM_05549
CSMAG_1721_contig_5174.region001	terpene	terpene	16859	38656	21798	CSMAG_1721	d__Bacteria;p__Acidobacteriota;c__Vicinamibacteria;o__Vicinamibacterales;f__UBA2999;g__12-FULL-67-14b;s__	2609	FAM_00613
CSMAG_2136_contig_15074_polypolish.region002	NRPS.indole	NRPS.other	578787	622488	43702	CSMAG_2136	d__Bacteria;p__Acidobacteriota;c__Vicinamibacteria;o__Fen-336;f__Fen-336;g__JAICEW01;s__	21707	FAM_02047
CSMAG_3735_contig_60157_polypolish.region001	T3PKS	PKS	326905	368119	41215	CSMAG_3735	d__Bacteria;p__Bacteroidota;c__Bacteroidia;o__Flavobacteriales;f__Flavobacteriaceae;g__Flavobacterium;s__	21716	FAM_05550
CSMAG_1287_contig_17787_polypolish.region001	ranthipeptide	RiPP	200188	221614	21427	CSMAG_1287	d__Bacteria;p__Methylomirabilota;c__Methylomirabilia;o__Rokubacteriales;f__CSP1-6;g__AR31;s__	6454	FAM_01065
CSMAG_1303_contig_55983_polypolish.region001	terpene	terpene	127330	152296	24967	CSMAG_1303	d__Bacteria;p__Pseudomonadota;c__Alphaproteobacteria;o__Rhizobiales;f__Xanthobacteraceae;g__;s__	21724	FAM_05551
CSMAG_0891_contig_48610_polypolish.region001	T3PKS	PKS	35641	76663	41023	CSMAG_0891	d__Bacteria;p__Methylomirabilota;c__Methylomirabilia;o__Rokubacteriales;f__CSP1-6;g__;s__	738	FAM_00245
CSMAG_6287_contig_12587_polypolish.region001	hglE-KS	PKS	45669	93008	47340	CSMAG_6287	d__Bacteria;p__Planctomycetota;c__Planctomycetia;o__Gemmatales;f__Gemmataceae;g__CAKZUU01;s__	21732	FAM_05552
CSMAG_4917_contig_18431_polypolish.region001	lanthipeptide-class-v	RiPP	48592	90534	41943	CSMAG_4917	d__Bacteria;p__Acidobacteriota;c__Vicinamibacteria;o__Vicinamibacterales;f__UBA2999;g__DASPWV01;s__	21736	FAM_02048
CSMAG_2340_contig_10814_polypolish.region001	terpene	terpene	451127	472730	21604	CSMAG_2340	d__Bacteria;p__Acidobacteriota;c__Vicinamibacteria;o__Vicinamibacterales;f__UBA2999;g__2-02-FULL-65-29;s__	16903	FAM_01804
CSMAG_2296_contig_6214.region002	NRPS.NRPS-like	NRPS	475114	521321	46208	CSMAG_2296	d__Bacteria;p__Desulfobacterota_B;c__Binatia;o__UBA9968;f__UBA9968;g__DP-20;s__	21744	FAM_05553
CSMAG_1590_contig_35003_polypolish.region001	T3PKS	PKS	110434	151480	41047	CSMAG_1590	d__Bacteria;p__Pseudomonadota;c__Alphaproteobacteria;o__Sphingomonadales;f__Sphingomonadaceae;g__Sphingomicrobium;s__	3673	FAM_00754
CSMAG_0737_contig_3621_polypolish.region001	terpene	terpene	11274	32314	21041	CSMAG_0737	d__Bacteria;p__Pseudomonadota;c__Gammaproteobacteria;o__Burkholderiales;f__Nitrosomonadaceae;g__Nitrosospira;s__Nitrosospira sp900142705	21760	FAM_05554
CSMAG_0598_contig_14121_polypolish.region001	NRPS-like	NRPS	109462	153415	43954	CSMAG_0598	d__Bacteria;p__Eisenbacteria;c__RBG-16-71-46;o__RBG-16-71-46;f__RBG-16-71-46;g__JAIOPA01;s__	21764	FAM_02049
CSMAG_3450_contig_10940.region001	terpene	terpene	2316	26993	24678	CSMAG_3450	d__Bacteria;p__Desulfobacterota_B;c__Binatia;o__Bin18;f__Bin18;g__JABFSC01;s__	2373	FAM_00570
CSMAG_1749_contig_174472_polypolish.region001	terpene	terpene	104728	125327	20600	CSMAG_1749	d__Bacteria;p__Chloroflexota;c__Anaerolineae;o__Anaerolineales;f__Villigracilaceae;g__Defluviilinea;s__	21772	FAM_05555
CSMAG_3102_contig_3135_polypolish.region001	T3PKS	PKS	116223	157314	41092	CSMAG_3102	d__Bacteria;p__Pseudomonadota;c__Alphaproteobacteria;o__Rhizobiales;f__Aestuariivirgaceae;g__Aestuariivirga;s__	21776	FAM_05556
CSMAG_2616_contig_78837_polypolish.region001	T1PKS	PKS	12405	63733	51329	CSMAG_2616	d__Bacteria;p__Gemmatimonadota;c__Gemmatimonadetes;o__JACCXV01;f__JAHWKZ01;g__JAICNR01;s__	542	FAM_00218
CSMAG_5920_contig_31906_polypolish.region001	T3PKS	PKS	46816	80292	33477	CSMAG_5920	d__Bacteria;p__Eisenbacteria;c__RBG-16-71-46;o__RBG-16-71-46;f__DASYSL01;g__JANPEF01;s__	21784	FAM_05557
CSMAG_1711_contig_1563_polypolish.region005	NRPS-like	NRPS	2764836	2806231	41396	CSMAG_1711	d__Bacteria;p__Planctomycetota;c__B15-G4;o__B15-G4;f__B15-G4;g__;s__	9042	FAM_01280
CSMAG_2901_contig_7282_polypolish.region001	terpene	terpene	52279	73136	20858	CSMAG_2901	d__Bacteria;p__Bacteroidota;c__Bacteroidia;o__Chitinophagales;f__Saprospiraceae;g__Opimibacter;s__	21792	FAM_05558
CSMAG_5324_contig_57328_polypolish.region001	T3PKS	PKS	72732	113610	40879	CSMAG_5324	d__Bacteria;p__Verrucomicrobiota;c__Verrucomicrobiia;o__Limisphaerales;f__BOG-1460;g__;s__	21796	FAM_05559
CSMAG_2280_contig_79921_polypolish.region001	ectoine	other	45305	55694	10390	CSMAG_2280	d__Bacteria;p__Pseudomonadota;c__Alphaproteobacteria;o__Rhizobiales;f__Aestuariivirgaceae;g__DATBLQ01;s__	21800	FAM_05560
CSMAG_5175_contig_37200_polypolish.region001	thioamitides	RiPP	60778	82657	21880	CSMAG_5175	d__Bacteria;p__Acidobacteriota;c__Vicinamibacteria;o__Vicinamibacterales;f__UBA2999;g__2-02-FULL-65-29;s__	21804	FAM_02050
CSMAG_4024_contig_55001_polypolish.region001	lanthipeptide-class-ii	RiPP	87508	110825	23318	CSMAG_4024	d__Bacteria;p__Gemmatimonadota;c__Gemmatimonadetes;o__Gemmatimonadales;f__Gemmatimonadaceae;g__JAJKIV01;s__	21808	FAM_05561
CSMAG_7877_contig_12408_polypolish.region001	T3PKS	PKS	1	35881	35881	CSMAG_7877	d__Bacteria;p__Pseudomonadota;c__Alphaproteobacteria;o__Reyranellales;f__Reyranellaceae;g__;s__	21812	FAM_05562
CSMAG_4464_contig_21741_polypolish.region001	terpene	terpene	4257	25910	21654	CSMAG_4464	d__Bacteria;p__Pseudomonadota;c__Gammaproteobacteria;o__Burkholderiales;f__SG8-39;g__SCGC-AG-212-J23;s__SCGC-AG-212-J23 sp025929745	37	FAM_00027
CSMAG_0172_contig_797_polypolish.region002	terpene	terpene	605175	628431	23257	CSMAG_0172	d__Bacteria;p__Bacteroidota;c__Bacteroidia;o__Chitinophagales;f__Chitinophagaceae;g__Ginsengibacter;s__	21820	FAM_05563
CSMAG_5185_contig_2904_polypolish.region001	NRPS-like	NRPS	41891	84122	42232	CSMAG_5185	d__Bacteria;p__Methylomirabilota;c__Methylomirabilia;o__Rokubacteriales;f__CSP1-6;g__CAMLFJ01;s__	21824	FAM_05564
CSMAG_2339_contig_5190_polypolish.region001	terpene	terpene	1799646	1820719	21074	CSMAG_2339	d__Bacteria;p__Methylomirabilota;c__Methylomirabilia;o__Rokubacteriales;f__CSP1-6;g__AR5;s__	21828	FAM_02051
CSMAG_0675_contig_8620_polypolish.region001	RRE-containing	RiPP	495906	516172	20267	CSMAG_0675	d__Bacteria;p__Gemmatimonadota;c__Gemmatimonadetes;o__Gemmatimonadales;f__Gemmatimonadaceae;g__UBA4720;s__	21832	FAM_05565
CSMAG_2407_contig_63297_polypolish.region001	T1PKS	PKS	1	30607	30607	CSMAG_2407	d__Bacteria;p__Verrucomicrobiota;c__Verrucomicrobiia;o__Limisphaerales;f__JAKEEH01;g__JAKEEH01;s__	21836	FAM_02052
CSMAG_2657_contig_7796_polypolish.region001	terpene	terpene	172589	193431	20843	CSMAG_2657	d__Bacteria;p__Bacteroidota_A;c__Ignavibacteria;o__Ignavibacteriales;f__Ignavibacteriaceae;g__UBA6490;s__	21840	FAM_05566
CSMAG_1834_contig_5331_polypolish.region001	NRPS-like	NRPS	387348	429057	41710	CSMAG_1834	d__Bacteria;p__Pseudomonadota;c__Gammaproteobacteria;o__Burkholderiales;f__SG8-39;g__SCGC-AG-212-J23;s__SCGC-AG-212-J23 sp025929745	301	FAM_00162
CSMAG_2736_contig_50291_polypolish.region001	redox-cofactor	RiPP	10662	32759	22098	CSMAG_2736	d__Bacteria;p__Pseudomonadota;c__Alphaproteobacteria;o__Rhizobiales;f__Aestuariivirgaceae;g__DATAFF01;s__DATAFF01 sp036257595	11251	FAM_01443
CSMAG_6301_contig_10031_polypolish.region001	arylpolyene	other	307113	335725	28613	CSMAG_6301	d__Bacteria;p__Pseudomonadota;c__Gammaproteobacteria;o__Burkholderiales;f__SG8-39;g__2-02-FULL-66-14;s__	21852	FAM_05567
CSMAG_7750_contig_91514_polypolish.region001	betalactone	other	30698	53923	23226	CSMAG_7750	d__Bacteria;p__Desulfobacterota_B;c__Binatia;o__UBA9968;f__UBA9968;g__DP-20;s__DP-20 sp035693605	21856	FAM_05568
CSMAG_1644_contig_58679_polypolish.region001	crocagin	RiPP	262347	285984	23638	CSMAG_1644	d__Bacteria;p__Gemmatimonadota;c__Gemmatimonadetes;o__Gemmatimonadales;f__Gemmatimonadaceae;g__DASYRX01;s__	7379	FAM_01162
CSMAG_1922_contig_10236_polypolish.region001	NRPS-like	NRPS	343433	387869	44437	CSMAG_1922	d__Bacteria;p__Acidobacteriota;c__Blastocatellia;o__Pyrinomonadales;f__Pyrinomonadaceae;g__PSRF01;s__	3779	FAM_00772
CSMAG_7866_contig_62160_polypolish.region001	RiPP-like	RiPP	80155	91418	11264	CSMAG_7866	d__Bacteria;p__Acidobacteriota;c__Vicinamibacteria;o__Vicinamibacterales;f__UBA2999;g__JAMQPK01;s__	21868	FAM_05569
CSMAG_0687_contig_37953_polypolish.region001	NRPS-like	NRPS	38489	81389	42901	CSMAG_0687	d__Bacteria;p__Acidobacteriota;c__Vicinamibacteria;o__Vicinamibacterales;f__UBA2999;g__JAIVJN01;s__	1459	FAM_00397
CSMAG_0706_contig_37267_polypolish.region001	ranthipeptide	RiPP	71011	92444	21434	CSMAG_0706	d__Bacteria;p__Acidobacteriota;c__Blastocatellia;o__UBA7656;f__UBA7656;g__JADGNW01;s__	270	FAM_00145
CSMAG_2476_contig_5755_polypolish.region001	NRPS-like.T1PKS	NRPS.PKS	23372	74566	51195	CSMAG_2476	d__Bacteria;p__Planctomycetota;c__B15-G4;o__B15-G4;f__B15-G4;g__;s__	21880	FAM_02053
CSMAG_4865_contig_64772_polypolish.region001	NRPS-like	NRPS	24472	67306	42835	CSMAG_4865	d__Bacteria;p__Pseudomonadota;c__Gammaproteobacteria;o__Burkholderiales;f__Burkholderiaceae;g__Albitalea;s__	21884	FAM_05570
CSMAG_5541_contig_9068_polypolish.region003	NRPS-like	NRPS	880419	922611	42193	CSMAG_5541	d__Bacteria;p__Acidobacteriota;c__Terriglobia;o__20CM-2-55-15;f__20CM-2-55-15;g__DASTBJ01;s__	21888	FAM_02054
CSMAG_5698_contig_25249_polypolish.region001	T3PKS	PKS	1	19608	19608	CSMAG_5698	d__Bacteria;p__Bacteroidota;c__Bacteroidia;o__Chitinophagales;f__Chitinophagaceae;g__DASPKM01;s__	21892	FAM_05571
CSMAG_2064_contig_17838_polypolish.region001	proteusin	RiPP	144950	165234	20285	CSMAG_2064	d__Bacteria;p__Desulfobacterota_B;c__Binatia;o__Bin18;f__Bin18;g__JABFSC01;s__	21896	FAM_05572
CSMAG_3218_contig_64943_polypolish.region001	terpene	terpene	64772	86481	21710	CSMAG_3218	d__Bacteria;p__Pseudomonadota;c__Gammaproteobacteria;o__Burkholderiales;f__Nitrosomonadaceae;g__Nitrosospira;s__	7795	FAM_01200
CSMAG_6887_contig_10889_polypolish.region002	hserlactone	other	656960	677790	20831	CSMAG_6887	d__Bacteria;p__Pseudomonadota;c__Alphaproteobacteria;o__Micropepsales;f__Micropepsaceae;g__CAIYRG01;s__	21904	FAM_02055
CSMAG_5987_contig_102216_polypolish.region001	lassopeptide	RiPP	6327	30093	23767	CSMAG_5987	d__Bacteria;p__Acidobacteriota;c__Vicinamibacteria;o__Vicinamibacterales;f__UBA2999;g__;s__	16179	FAM_01764
CSMAG_4228_contig_3943_polypolish.region002	NRPS-like	NRPS	331603	374875	43273	CSMAG_4228	d__Bacteria;p__Acidobacteriota;c__Vicinamibacteria;o__Vicinamibacterales;f__SCN-69-37;g__DASUGC01;s__	21912	FAM_05573
CSMAG_4136_contig_33580_polypolish.region001	terpene	terpene	1	11891	11891	CSMAG_4136	d__Bacteria;p__Nitrospirota;c__Nitrospiria;o__Nitrospirales;f__Nitrospiraceae;g__Nitrospira_C;s__Nitrospira_C sp025935475	1960	FAM_00521
CSMAG_1869_contig_69290_polypolish.region001	terpene	terpene	248055	269074	21020	CSMAG_1869	d__Bacteria;p__Methylomirabilota;c__Methylomirabilia;o__Rokubacteriales;f__CSP1-6;g__AR31;s__AR31 sp035649755	5665	FAM_00987
CSMAG_2606_contig_72442_polypolish.region001	RRE-containing	RiPP	400521	420808	20288	CSMAG_2606	d__Bacteria;p__Acidobacteriota;c__Vicinamibacteria;o__Vicinamibacterales;f__UBA2999;g__;s__	13293	FAM_01581
CSMAG_0902_contig_13746_polypolish.region001	RRE-containing.lassopeptide	RiPP	276838	299435	22598	CSMAG_0902	d__Bacteria;p__Gemmatimonadota;c__Gemmatimonadetes;o__Gemmatimonadales;f__GWC2-71-9;g__;s__	21928	FAM_05574
CSMAG_3805_contig_11899_polypolish.region002	arylpolyene	other	163097	205094	41998	CSMAG_3805	d__Bacteria;p__Methylomirabilota;c__Methylomirabilia;o__Rokubacteriales;f__CSP1-6;g__AR5;s__	21932	FAM_02056
CSMAG_6815_contig_1059_polypolish.region001	redox-cofactor	RiPP	14510	36611	22102	CSMAG_6815	d__Bacteria;p__Gemmatimonadota;c__Gemmatimonadetes;o__Gemmatimonadales;f__GWC2-71-9;g__JAGGAG01;s__	9022	FAM_01277
CSMAG_1624_contig_4509_polypolish.region001	ranthipeptide	RiPP	224938	246380	21443	CSMAG_1624	d__Bacteria;p__Acidobacteriota;c__Vicinamibacteria;o__Vicinamibacterales;f__UBA2999;g__DASPWV01;s__	270	FAM_00146
CSMAG_0121_contig_9142_polypolish.region003	lassopeptide	RiPP	1291822	1315625	23804	CSMAG_0121	d__Bacteria;p__Acidobacteriota;c__Vicinamibacteria;o__Vicinamibacterales;f__UBA2999;g__JAMQPK01;s__	5520	FAM_00964
CSMAG_7674_contig_3640_polypolish.region001	arylpolyene	other	19421	61127	41707	CSMAG_7674	d__Bacteria;p__Pseudomonadota;c__Gammaproteobacteria;o__Burkholderiales;f__Burkholderiaceae;g__Caldimonas;s__	21948	FAM_02057
CSMAG_5162_contig_56225_polypolish.region001	T3PKS	PKS	47272	88333	41062	CSMAG_5162	d__Bacteria;p__Actinomycetota;c__Actinomycetes;o__Actinomycetales;f__Microbacteriaceae;g__Pseudolysinimonas;s__Pseudolysinimonas kribbensis	21952	FAM_05575
CSMAG_0870_contig_48790_polypolish.region001	T3PKS	PKS	154786	195820	41035	CSMAG_0870	d__Bacteria;p__Krumholzibacteriota;c__Krumholzibacteriia;o__WVZY01;f__JAKEHA01;g__JAKEHA01;s__	14588	FAM_01677
CSMAG_6584_contig_155416_polypolish.region001	RiPP-like	RiPP	7329	18219	10891	CSMAG_6584	d__Bacteria;p__Pseudomonadota;c__Alphaproteobacteria;o__Dongiales;f__Dongiaceae;g__JBGPEQ01;s__	21960	FAM_05576
CSMAG_1501_contig_37225_polypolish.region001	ranthipeptide	RiPP	85421	102387	16967	CSMAG_1501	d__Bacteria;p__Gemmatimonadota;c__Gemmatimonadetes;o__Gemmatimonadales;f__GWC2-71-9;g__SZUA-320;s__	4195	FAM_00840
CSMAG_7462_contig_32223_polypolish.region001	NAPAA	NRPS	9065	43069	34005	CSMAG_7462	d__Bacteria;p__Planctomycetota;c__JAJSAM01;o__JAKLKS01;f__JAKLKS01;g__JAKLKS01;s__	21968	FAM_05577
CSMAG_6314_contig_55685_polypolish.region001	betalactone	other	78971	105479	26509	CSMAG_6314	d__Bacteria;p__Pseudomonadota;c__Gammaproteobacteria;o__Burkholderiales;f__SG8-39;g__SCGC-AG-212-J23;s__	430	FAM_00188
CSMAG_3586_contig_12461_polypolish.region001	phosphonate	other	222705	238532	15828	CSMAG_3586	d__Bacteria;p__Nitrospirota;c__Nitrospiria;o__Nitrospirales;f__Nitrospiraceae;g__Nitrospira_C;s__Nitrospira_C sp025935475	238	FAM_00122
CSMAG_2381_contig_71638_polypolish.region001	other	other	326046	366444	40399	CSMAG_2381	d__Bacteria;p__Bacteroidota_A;c__UBA10030;o__UBA10030;f__UBA6906;g__DAIPLH01;s__	21980	FAM_05578
CSMAG_3626_contig_20771_polypolish.region001	terpene	terpene	374451	395380	20930	CSMAG_3626	d__Bacteria;p__Methylomirabilota;c__Methylomirabilia;o__Rokubacteriales;f__CSP1-6;g__;s__	1712	FAM_00449
CSMAG_5003_contig_55159_polypolish.region001	NRPS-like	NRPS	79280	122048	42769	CSMAG_5003	d__Bacteria;p__Pseudomonadota;c__Gammaproteobacteria;o__Burkholderiales;f__SG8-41;g__DSOT01;s__	21988	FAM_05579
CSMAG_5089_contig_59329_polypolish.region001	T3PKS	PKS	30768	71541	40774	CSMAG_5089	d__Bacteria;p__Myxococcota;c__UBA727;o__UBA727;f__G023898405;g__G023898405;s__	21992	FAM_05580
CSMAG_2700_contig_23182_polypolish.region002	RRE-containing	RiPP	355878	376150	20273	CSMAG_2700	d__Bacteria;p__Acidobacteriota;c__Blastocatellia;o__Pyrinomonadales;f__Pyrinomonadaceae;g__PSRF01;s__	21996	FAM_02058
CSMAG_3111_contig_8609_polypolish.region001	RRE-containing.lassopeptide	RiPP	248353	271993	23641	CSMAG_3111	d__Bacteria;p__Acidobacteriota;c__Vicinamibacteria;o__Vicinamibacterales;f__SCN-69-37;g__DASQFI01;s__	7114	FAM_01142
CSMAG_4054_contig_19844_polypolish.region001	NRPS-like	NRPS	115083	157158	42076	CSMAG_4054	d__Bacteria;p__Methylomirabilota;c__Methylomirabilia;o__Rokubacteriales;f__CSP1-6;g__;s__	22004	FAM_02059
CSMAG_2816_contig_38774_polypolish.region001	thioamitides	RiPP	1	18218	18218	CSMAG_2816	d__Bacteria;p__Pseudomonadota;c__Alphaproteobacteria;o__Rhizobiales;f__Afifellaceae;g__DASWJZ01;s__	22008	FAM_05581
CSMAG_2377_contig_16980_polypolish.region001	NRPS-like	NRPS	236012	278099	42088	CSMAG_2377	d__Bacteria;p__Acidobacteriota;c__Polarisedimenticolia;o__JACPZX01;f__DASXTC01;g__;s__	22012	FAM_05582
CSMAG_4452_contig_72807_polypolish.region002	RRE-containing	RiPP	142097	162696	20600	CSMAG_4452	d__Archaea;p__Thermoproteota;c__Nitrososphaeria;o__Nitrososphaerales;f__Nitrososphaeraceae;g__TA-21;s__TA-21 sp036277875	82	FAM_00063
CSMAG_3119_contig_1120_polypolish.region001	NRPS-like	NRPS	58343	100301	41959	CSMAG_3119	d__Bacteria;p__Methylomirabilota;c__Methylomirabilia;o__Rokubacteriales;f__CSP1-6;g__JACQWC01;s__	22020	FAM_02060
CSMAG_1389_contig_15785_polypolish.region002	betalactone	other	208044	234041	25998	CSMAG_1389	d__Bacteria;p__Desulfobacterota_B;c__Binatia;o__UBA9968;f__UBA9968;g__DP-20;s__	4447	FAM_00867
CSMAG_7275_contig_15821_polypolish.region001	T3PKS	PKS	246329	287090	40762	CSMAG_7275	d__Bacteria;p__Acidobacteriota;c__Terriglobia;o__Versatilivoradales;f__Versatilivoraceae;g__VFZK01;s__	13867	FAM_01626
CSMAG_0192_contig_16280_polypolish.region001	ranthipeptide	RiPP	1184021	1205460	21440	CSMAG_0192	d__Bacteria;p__Acidobacteriota;c__Vicinamibacteria;o__Vicinamibacterales;f__UBA2999;g__;s__	22032	FAM_05583
CSMAG_1044_contig_1283_polypolish.region001	RRE-containing	RiPP	919568	940002	20435	CSMAG_1044	d__Bacteria;p__Acidobacteriota;c__Vicinamibacteria;o__Vicinamibacterales;f__UBA2999;g__DASPWV01;s__	18980	FAM_01920
CSMAG_5689_contig_5482_polypolish.region001	RRE-containing	RiPP	25082	46302	21221	CSMAG_5689	d__Bacteria;p__Acidobacteriota;c__Thermoanaerobaculia;o__Gp7-AA8;f__Gp7-AA8;g__QHVT01;s__	22040	FAM_05584
CSMAG_5739_contig_40727_polypolish.region001	RRE-containing.lassopeptide	RiPP	1	14192	14192	CSMAG_5739	d__Bacteria;p__Pseudomonadota;c__Gammaproteobacteria;o__Burkholderiales;f__Usitatibacteraceae;g__Usitatibacter;s__	22044	FAM_05585
CSMAG_4337_contig_1262_polypolish.region001	betalactone	other	310103	335769	25667	CSMAG_4337	d__Bacteria;p__Actinomycetota;c__Acidimicrobiia;o__Acidimicrobiales;f__Ilumatobacteraceae;g__Ilumatobacter;s__	22048	FAM_05586
CSMAG_0577_contig_31688_polypolish.region001	terpene	terpene	9154	36069	26916	CSMAG_0577	d__Bacteria;p__Methylomirabilota;c__Methylomirabilia;o__Rokubacteriales;f__CSP1-6;g__40CM-4-69-5;s__	166	FAM_00093
CSMAG_5734_contig_107646_polypolish.region001	terpene	terpene	93704	114663	20960	CSMAG_5734	d__Bacteria;p__Pseudomonadota;c__Alphaproteobacteria;o__Reyranellales;f__Reyranellaceae;g__Vineibacter;s__	10531	FAM_01411
CSMAG_1393_contig_3639_polypolish.region006	betalactone	other	1409002	1436563	27562	CSMAG_1393	d__Bacteria;p__Desulfobacterota_B;c__Binatia;o__UBA9968;f__UBA9968;g__DP-20;s__	22060	FAM_02061
CSMAG_2395_contig_39705_polypolish.region001	NRPS-like	NRPS	42139	84121	41983	CSMAG_2395	d__Bacteria;p__Methylomirabilota;c__Methylomirabilia;o__Rokubacteriales;f__CSP1-6;g__;s__	702	FAM_00235
CSMAG_0795_contig_22281_polypolish.region001	LAP.RRE-containing.thiopeptide	RiPP	144008	180570	36563	CSMAG_0795	d__Bacteria;p__Planctomycetota;c__Planctomycetia;o__Gemmatales;f__Gemmataceae;g__;s__	22068	FAM_05587
CSMAG_7312_contig_63762.region001	acyl_amino_acids	other	1	49242	49242	CSMAG_7312	d__Bacteria;p__Planctomycetota;c__Phycisphaerae;o__Tepidisphaerales;f__Tepidisphaeraceae;g__DASPKW01;s__	22080	FAM_02062
CSMAG_4332_contig_53191_polypolish.region001	terpene	terpene	120199	141308	21110	CSMAG_4332	d__Bacteria;p__Pseudomonadota;c__Gammaproteobacteria;o__Rariloculales;f__Rariloculaceae;g__FEN-1219;s__	5932	FAM_01011
CSMAG_7435_contig_40563_polypolish.region001	betalactone	other	123619	164780	41162	CSMAG_7435	d__Bacteria;p__Pseudomonadota;c__Alphaproteobacteria;o__Reyranellales;f__Reyranellaceae;g__Reyranella;s__	22088	FAM_05588
CSMAG_6129_contig_22395_polypolish.region001	terpene	terpene	73220	99145	25926	CSMAG_6129	d__Bacteria;p__Myxococcota_A;c__UBA9160;o__SZUA-336;f__SZUA-336;g__;s__	1872	FAM_00488
CSMAG_4467_contig_57965_polypolish.region001	RRE-containing	RiPP	1	14794	14794	CSMAG_4467	d__Bacteria;p__Pseudomonadota;c__Gammaproteobacteria;o__Burkholderiales;f__Burkholderiaceae;g__JBEVJQ01;s__JBEVJQ01 sp040510055	22096	FAM_05589
CSMAG_0478_contig_468_polypolish.region004	terpene	terpene	3834673	3855713	21041	CSMAG_0478	d__Bacteria;p__Myxococcota;c__Myxococcia;o__Myxococcales;f__Myxococcaceae;g__RPRB01;s__	17462	FAM_01848
CSMAG_6838_contig_45166_polypolish.region001	NRPS-like	NRPS	1	33946	33946	CSMAG_6838	d__Bacteria;p__Myxococcota;c__Polyangia;o__Haliangiales;f__Haliangiaceae;g__JABFXX01;s__	22104	FAM_05590
CSMAG_6211_contig_101215_polypolish.region001	ladderane	other	8771	49967	41197	CSMAG_6211	d__Bacteria;p__Acidobacteriota;c__Polarisedimenticolia;o__Polarisedimenticolales;f__;g__;s__	22108	FAM_05591
CSMAG_4600_contig_17993_polypolish.region001	NRPS-like	NRPS	2	51544	51543	CSMAG_4600	d__Bacteria;p__Methylomirabilota;c__Methylomirabilia;o__Rokubacteriales;f__CSP1-6;g__;s__	22112	FAM_02063
CSMAG_7646_contig_31339_polypolish.region001	RRE-containing	RiPP	41492	61764	20273	CSMAG_7646	d__Bacteria;p__Acidobacteriota;c__Blastocatellia;o__Pyrinomonadales;f__Pyrinomonadaceae;g__QHXN01;s__	22124	FAM_05592
CSMAG_1886_contig_29972.region001	NRPS	NRPS	152846	204343	51498	CSMAG_1886	d__Bacteria;p__Desulfobacterota_B;c__Binatia;o__UBA9968;f__UBA9968;g__DP-20;s__	22128	FAM_02064
CSMAG_4098_contig_14745_polypolish.region001	RRE-containing	RiPP	77159	97428	20270	CSMAG_4098	d__Bacteria;p__Gemmatimonadota;c__Gemmatimonadetes;o__Gemmatimonadales;f__GWC2-71-9;g__;s__	22132	FAM_02065
CSMAG_2022_contig_1921_polypolish.region001	hglE-KS	PKS	259336	318176	58841	CSMAG_2022	d__Bacteria;p__Myxococcota_A;c__UBA9160;o__SZUA-336;f__SZUA-336;g__;s__	17721	FAM_01862
CSMAG_5879_contig_55575_polypolish.region001	NRPS-like	NRPS	1	25153	25153	CSMAG_5879	d__Bacteria;p__Acidobacteriota;c__Blastocatellia;o__Pyrinomonadales;f__Pyrinomonadaceae;g__JAIVGV01;s__	22140	FAM_05593
CSMAG_6743_contig_73590_polypolish.region001	microviridin	RiPP	71557	92113	20557	CSMAG_6743	d__Bacteria;p__Bacteroidota;c__Bacteroidia;o__Chitinophagales;f__Chitinophagaceae;g__DASPKM01;s__	22144	FAM_05594
CSMAG_6544_contig_24969_polypolish.region001	lanthipeptide-class-i	RiPP	10334	45552	35219	CSMAG_6544	d__Bacteria;p__Acidobacteriota;c__Vicinamibacteria;o__Vicinamibacterales;f__UBA2999;g__;s__	22148	FAM_02066
CSMAG_5684_contig_6793_polypolish.region001	NRPS-like	NRPS	52619	95480	42862	CSMAG_5684	d__Bacteria;p__Pseudomonadota;c__Gammaproteobacteria;o__Burkholderiales;f__SG8-41;g__SG8-41;s__	22152	FAM_02067
CSMAG_2816_contig_22235_polypolish.region001	thioamitides	RiPP	263378	285395	22018	CSMAG_2816	d__Bacteria;p__Pseudomonadota;c__Alphaproteobacteria;o__Rhizobiales;f__Afifellaceae;g__DASWJZ01;s__	11444	FAM_01462
CSMAG_6875_contig_25652_polypolish.region001	NRPS-like	NRPS	13704	56523	42820	CSMAG_6875	d__Bacteria;p__Acidobacteriota;c__Terriglobia;o__Terriglobales;f__DASYVL01;g__DATMAB01;s__	22160	FAM_05595
CSMAG_3753_contig_9676_polypolish.region001	terpene	terpene	275006	295998	20993	CSMAG_3753	d__Bacteria;p__Desulfobacterota_B;c__Binatia;o__DP-6;f__DP-6;g__;s__	6088	FAM_01026
CSMAG_4569_contig_43228_polypolish.region001	redox-cofactor	RiPP	28462	50562	22101	CSMAG_4569	d__Bacteria;p__Pseudomonadota;c__Alphaproteobacteria;o__Micropepsales;f__Micropepsaceae;g__CAIYRG01;s__	794	FAM_00279
CSMAG_2986_contig_6459_polypolish.region001	T3PKS	PKS	106971	148056	41086	CSMAG_2986	d__Bacteria;p__Krumholzibacteriota;c__Krumholzibacteriia;o__WVZY01;f__JAKEHA01;g__JAKEHA01;s__	3819	FAM_00790
CSMAG_5645_contig_55053_polypolish.region001	betalactone	other	3	26091	26089	CSMAG_5645	d__Bacteria;p__Pseudomonadota;c__Gammaproteobacteria;o__Burkholderiales;f__SG8-39;g__SCGC-AG-212-J23;s__	22176	FAM_05596
CSMAG_1110_contig_1979.region001	NRPS	NRPS	221646	268961	47316	CSMAG_1110	d__Bacteria;p__Acidobacteriota;c__Vicinamibacteria;o__Vicinamibacterales;f__UBA2999;g__JAMQPK01;s__	22180	FAM_02068
CSMAG_0340_contig_8724_polypolish.region001	terpene	terpene	284191	305822	21632	CSMAG_0340	d__Bacteria;p__Pseudomonadota;c__Gammaproteobacteria;o__Burkholderiales;f__SG8-39;g__SCGC-AG-212-J23;s__SCGC-AG-212-J23 sp035454685	37	FAM_00028
CSMAG_3513_contig_63271_polypolish.region001	RRE-containing.lassopeptide	RiPP	151566	174007	22442	CSMAG_3513	d__Bacteria;p__Acidobacteriota;c__Vicinamibacteria;o__Vicinamibacterales;f__2-12-FULL-66-21;g__JAICSD01;s__	22188	FAM_05597
CSMAG_0557_contig_43262_polypolish.region001	NRPS-like	NRPS	89442	133848	44407	CSMAG_0557	d__Bacteria;p__Acidobacteriota;c__Blastocatellia;o__Pyrinomonadales;f__Pyrinomonadaceae;g__PSRF01;s__	3779	FAM_00774
CSMAG_4625_contig_53630_polypolish.region001	terpene	terpene	304085	322252	18168	CSMAG_4625	d__Bacteria;p__Acidobacteriota;c__Vicinamibacteria;o__Vicinamibacterales;f__JAFNAJ01;g__;s__	22196	FAM_05598
CSMAG_5425_contig_1483_polypolish.region001	terpene	terpene	189910	210749	20840	CSMAG_5425	d__Bacteria;p__Pseudomonadota;c__Alphaproteobacteria;o__Rhizobiales;f__Xanthobacteraceae;g__Pseudolabrys;s__	317	FAM_00166
CSMAG_1509_contig_43547.region001	NRPS-like	NRPS	23737	66433	42697	CSMAG_1509	d__Bacteria;p__Pseudomonadota;c__Gammaproteobacteria;o__Burkholderiales;f__Casimicrobiaceae;g__CAIWHR01;s__	22204	FAM_05599
CSMAG_4200_contig_135121_polypolish.region001	thioamitides	RiPP	149793	171632	21840	CSMAG_4200	d__Bacteria;p__Bacteroidota;c__Bacteroidia;o__Cytophagales;f__Cyclobacteriaceae;g__Chryseolinea;s__	22208	FAM_02069
CSMAG_2085_contig_58601_polypolish.region001	terpene	terpene	44095	66013	21919	CSMAG_2085	d__Bacteria;p__Acidobacteriota;c__Vicinamibacteria;o__Vicinamibacterales;f__2-12-FULL-66-21;g__JAICSD01;s__	22212	FAM_02070
CSMAG_5004_contig_50080_polypolish.region001	ectoine	other	19125	29514	10390	CSMAG_5004	d__Bacteria;p__Actinomycetota;c__Actinomycetes;o__Mycobacteriales;f__Pseudonocardiaceae;g__Actinophytocola;s__	22216	FAM_05600
CSMAG_5930_contig_50180_polypolish.region001	phosphonate-like	other	138143	178949	40807	CSMAG_5930	d__Bacteria;p__Pseudomonadota;c__Alphaproteobacteria;o__Ferrovibrionales;f__Ferrovibrionaceae;g__Desertibaculum;s__	22220	FAM_05601
CSMAG_0862_contig_13945_polypolish.region002	RRE-containing.ladderane	RiPP.other	335008	376734	41727	CSMAG_0862	d__Bacteria;p__Verrucomicrobiota;c__Verrucomicrobiia;o__Chthoniobacterales;f__UBA10450;g__Udaeobacter;s__	3182	FAM_00679
CSMAG_7524_contig_39223_polypolish.region001	NRPS.T1PKS	NRPS.PKS	10367	70621	60255	CSMAG_7524	d__Bacteria;p__Acidobacteriota;c__Blastocatellia;o__RBC074;f__RBC074;g__;s__	22236	FAM_05602
CSMAG_2190_contig_1461_polypolish.region002	arylpolyene	other	580701	621867	41167	CSMAG_2190	d__Bacteria;p__Methylomirabilota;c__Methylomirabilia;o__Rokubacteriales;f__CSP1-6;g__;s__	22248	FAM_02071
CSMAG_6472_contig_60170_polypolish.region001	terpene	terpene	77214	97744	20531	CSMAG_6472	d__Bacteria;p__Pseudomonadota;c__Alphaproteobacteria;o__Rhizobiales;f__Methyloligellaceae;g__Methyloceanibacter;s__Methyloceanibacter sp035715445	7903	FAM_01207
CSMAG_2877_contig_29246_polypolish.region001	redox-cofactor	RiPP	34880	57133	22254	CSMAG_2877	d__Bacteria;p__Pseudomonadota;c__Alphaproteobacteria;o__Rhizobiales;f__Methyloligellaceae;g__Methyloceanibacter;s__Methyloceanibacter sp035715445	3613	FAM_00742
CSMAG_6916_contig_7784_polypolish.region002	RRE-containing	RiPP	314343	334684	20342	CSMAG_6916	d__Bacteria;p__Acidobacteriota;c__Thermoanaerobaculia;o__Gp7-AA8;f__Gp7-AA8;g__QHVT01;s__	22260	FAM_05603
CSMAG_2464_contig_43748_polypolish.region001	NRPS-like	NRPS	137688	180351	42664	CSMAG_2464	d__Bacteria;p__Pseudomonadota;c__Gammaproteobacteria;o__Steroidobacterales;f__Steroidobacteraceae;g__DATJKD01;s__	22264	FAM_02072
CSMAG_6403_contig_694_polypolish.region002	ladderane	other	757013	798203	41191	CSMAG_6403	d__Bacteria;p__Acidobacteriota;c__Thermoanaerobaculia;o__Gp7-AA8;f__Gp7-AA8;g__QHVT01;s__	22268	FAM_05604
CSMAG_7655_contig_43829_polypolish.region001	lanthipeptide-class-v	RiPP	36744	79677	42934	CSMAG_7655	d__Bacteria;p__Pseudomonadota;c__Alphaproteobacteria;o__Acetobacterales;f__Acetobacteraceae;g__Elioraea_A;s__	22272	FAM_05605
CSMAG_0447_contig_17369_polypolish.region001	T3PKS	PKS	168895	209944	41050	CSMAG_0447	d__Bacteria;p__Pseudomonadota;c__Alphaproteobacteria;o__Rhizobiales;f__Xanthobacteraceae;g__Pseudolabrys;s__Pseudolabrys sp035703125	3363	FAM_00708
CSMAG_1481_contig_1620_polypolish.region004	lassopeptide	RiPP	612996	639929	26934	CSMAG_1481	d__Bacteria;p__Gemmatimonadota;c__Gemmatimonadetes;o__JACCXV01;f__JAHWKZ01;g__JAICNR01;s__	22280	FAM_05606
CSMAG_1518_contig_117_polypolish.region001	NRPS-like	NRPS	115485	194266	78782	CSMAG_1518	d__Bacteria;p__Desulfobacterota_B;c__Binatia;o__UBA9968;f__UBA9968;g__DP-20;s__	2971	FAM_00663
CSMAG_1982_contig_6402_polypolish.region001	NRPS.RiPP-like.T1PKS	NRPS.PKS.RiPP	1	39299	39299	CSMAG_1982	d__Bacteria;p__Desulfobacterota_B;c__Binatia;o__UBA9968;f__UBA9968;g__DP-20;s__	18499	FAM_01903
CSMAG_1855_contig_6142_polypolish.region001	ectoine	other	88694	99077	10384	CSMAG_1855	d__Bacteria;p__Chloroflexota;c__Limnocylindria;o__QHBO01;f__QHBO01;g__DASTEQ01;s__	4019	FAM_00817
CSMAG_1081_contig_5643_polypolish.region001	betalactone	other	53779	77312	23534	CSMAG_1081	d__Bacteria;p__Pseudomonadota;c__Gammaproteobacteria;o__Burkholderiales;f__SG8-39;g__DATEDA01;s__	2719	FAM_00634
CSMAG_7387_contig_4308_polypolish.region002	arylpolyene	other	479755	520954	41200	CSMAG_7387	d__Bacteria;p__Pseudomonadota;c__Gammaproteobacteria;o__Steroidobacterales;f__Steroidobacteraceae;g__CADEEJ01;s__	22311	FAM_02073
CSMAG_2891_contig_13314_polypolish.region001	NRPS-like	NRPS	12049	56422	44374	CSMAG_2891	d__Bacteria;p__Gemmatimonadota;c__Gemmatimonadetes;o__JACCXV01;f__JAHWKZ01;g__JAICNR01;s__	6446	FAM_01061
CSMAG_3918_contig_111281_polypolish.region001	terpene	terpene	1	19727	19727	CSMAG_3918	d__Bacteria;p__Acidobacteriota;c__Vicinamibacteria;o__Vicinamibacterales;f__2-12-FULL-66-21;g__DATBJJ01;s__	782	FAM_00263
CSMAG_2570_contig_22416_polypolish.region001	lassopeptide	RiPP	57155	90046	32892	CSMAG_2570	d__Bacteria;p__Acidobacteriota;c__Vicinamibacteria;o__Vicinamibacterales;f__UBA2999;g__;s__	22323	FAM_02074
CSMAG_6788_contig_27194_polypolish.region001	T3PKS	PKS	102176	143255	41080	CSMAG_6788	d__Bacteria;p__Bacteroidota;c__Bacteroidia;o__Chitinophagales;f__Chitinophagaceae;g__Terrimonas_B;s__	2650	FAM_00623
CSMAG_1968_contig_2094_polypolish.region001	ranthipeptide	RiPP	541465	562916	21452	CSMAG_1968	d__Bacteria;p__Acidobacteriota;c__Vicinamibacteria;o__Vicinamibacterales;f__UBA2999;g__12-FULL-67-14b;s__	5011	FAM_00927
CSMAG_3494_contig_28648_polypolish.region001	terpene	terpene	154239	175084	20846	CSMAG_3494	d__Bacteria;p__Pseudomonadota;c__Alphaproteobacteria;o__Rhizobiales;f__Methyloligellaceae;g__Methyloceanibacter;s__Methyloceanibacter sp035715445	7903	FAM_01206
CSMAG_0970_contig_117296_polypolish.region001	terpene	terpene	344900	365904	21005	CSMAG_0970	d__Bacteria;p__Krumholzibacteriota;c__Krumholzibacteriia;o__G020349025;f__G020349025;g__;s__	22339	FAM_02075
CSMAG_3890_contig_55269_polypolish.region001	phosphonate	other	29673	62041	32369	CSMAG_3890	d__Bacteria;p__Pseudomonadota;c__Gammaproteobacteria;o__Burkholderiales;f__SG8-41;g__PALSA-1004;s__	22343	FAM_02076
CSMAG_3458_contig_51023_polypolish.region001	RRE-containing	RiPP	1	19437	19437	CSMAG_3458	d__Bacteria;p__Acidobacteriota;c__Blastocatellia;o__Pyrinomonadales;f__Pyrinomonadaceae;g__PSRF01;s__	1535	FAM_00418
CSMAG_0557_contig_6971_polypolish.region002	RRE-containing	RiPP	610351	630623	20273	CSMAG_0557	d__Bacteria;p__Acidobacteriota;c__Blastocatellia;o__Pyrinomonadales;f__Pyrinomonadaceae;g__PSRF01;s__	1728	FAM_00463
CSMAG_3856_contig_113610_polypolish.region001	terpene	terpene	30646	55574	24929	CSMAG_3856	d__Bacteria;p__Pseudomonadota;c__Alphaproteobacteria;o__Micropepsales;f__Micropepsaceae;g__CAIYRG01;s__	14438	FAM_01672
CSMAG_0555_contig_2667_polypolish.region001	terpene	terpene	81841	103486	21646	CSMAG_0555	d__Bacteria;p__Pseudomonadota;c__Gammaproteobacteria;o__Burkholderiales;f__SHXO01;g__SHXO01;s__	37	FAM_00044
CSMAG_4409_contig_52557_polypolish.region001	terpene	terpene	255107	276969	21863	CSMAG_4409	d__Bacteria;p__Acidobacteriota;c__Vicinamibacteria;o__Vicinamibacterales;f__UBA2999;g__Gp6-AA40;s__	22363	FAM_02077
CSMAG_2655_contig_281_polypolish.region001	acyl_amino_acids	other	19459	83692	64234	CSMAG_2655	d__Bacteria;p__Pseudomonadota;c__Gammaproteobacteria;o__Burkholderiales;f__SG8-39;g__DATEDA01;s__	22367	FAM_02078
CSMAG_4651_contig_72654_polypolish.region001	terpene	terpene	65007	86905	21899	CSMAG_4651	d__Bacteria;p__Acidobacteriota;c__Blastocatellia;o__RBC074;f__RBC074;g__JAJVID01;s__	22371	FAM_05607
CSMAG_1381_contig_6428_polypolish.region002	RRE-containing.lassopeptide	RiPP	640568	664186	23619	CSMAG_1381	d__Bacteria;p__Acidobacteriota;c__Vicinamibacteria;o__Vicinamibacterales;f__SCN-69-37;g__JADYYY01;s__	22375	FAM_05608
CSMAG_7723_contig_93573_polypolish.region001	RRE-containing.lassopeptide	RiPP	4255	26933	22679	CSMAG_7723	d__Bacteria;p__Acidobacteriota;c__Blastocatellia;o__UBA7656;f__UBA7656;g__JADGNW01;s__	22379	FAM_05609
CSMAG_0686_contig_8937_polypolish.region001	NRPS-like	NRPS	1	27161	27161	CSMAG_0686	d__Bacteria;p__Pseudomonadota;c__Gammaproteobacteria;o__Burkholderiales;f__SG8-39;g__SCGC-AG-212-J23;s__SCGC-AG-212-J23 sp035454685	4654	FAM_00887
CSMAG_0131_contig_2798_polypolish.region003	RiPP-like	RiPP	1218153	1229967	11815	CSMAG_0131	d__Bacteria;p__Nitrospirota;c__Nitrospiria;o__Nitrospirales;f__Nitrospiraceae;g__Nitrospira_C;s__Nitrospira_C sp029240595	1956	FAM_00509
CSMAG_4246_contig_19343_polypolish.region001	RiPP-like	RiPP	186266	196817	10552	CSMAG_4246	d__Bacteria;p__Methylomirabilota;c__Methylomirabilia;o__Rokubacteriales;f__JACPHL01;g__DASRDR01;s__	22399	FAM_05610
CSMAG_2624_contig_13768_polypolish.region002	RRE-containing	RiPP	659000	679431	20432	CSMAG_2624	d__Bacteria;p__Pseudomonadota;c__Alphaproteobacteria;o__Dongiales;f__Dongiaceae;g__Hypericibacter;s__	22403	FAM_05611
CSMAG_3366_contig_7876_polypolish.region001	NRPS-like	NRPS	21858	64056	42199	CSMAG_3366	d__Bacteria;p__Methylomirabilota;c__Methylomirabilia;o__Rokubacteriales;f__JACPHL01;g__DASRDR01;s__	22407	FAM_02079
CSMAG_4799_contig_59361_polypolish.region001	terpene	terpene	26272	61189	34918	CSMAG_4799	d__Bacteria;p__Pseudomonadota;c__Alphaproteobacteria;o__Dongiales;f__Dongiaceae;g__JBGPEQ01;s__	22411	FAM_05612
CSMAG_2682_contig_24796_polypolish.region001	terpene	terpene	62762	83640	20879	CSMAG_2682	d__Bacteria;p__Nitrospirota;c__Nitrospiria;o__Nitrospirales;f__Nitrospiraceae;g__DASSBQ01;s__	194	FAM_00109
CSMAG_0490_contig_65910_polypolish.region001	RiPP-like	RiPP	204469	214771	10303	CSMAG_0490	d__Bacteria;p__Pseudomonadota;c__Gammaproteobacteria;o__Rariloculales;f__Rariloculaceae;g__DATBLZ01;s__	22419	FAM_05613
CSMAG_0633_contig_1259_polypolish.region001	T3PKS	PKS	68371	109417	41047	CSMAG_0633	d__Bacteria;p__Pseudomonadota;c__Alphaproteobacteria;o__Sphingomonadales;f__Sphingomonadaceae;g__Sphingomicrobium;s__	3673	FAM_00751
CSMAG_7841_contig_73787_polypolish.region001	terpene	terpene	30519	51346	20828	CSMAG_7841	d__Bacteria;p__Gemmatimonadota;c__Gemmatimonadetes;o__Gemmatimonadales;f__GWC2-71-9;g__JAGGAG01;s__	22427	FAM_02080
CSMAG_0266_contig_11277_polypolish.region001	lanthipeptide-class-ii	RiPP	137079	160180	23102	CSMAG_0266	d__Bacteria;p__Gemmatimonadota;c__Gemmatimonadetes;o__Gemmatimonadales;f__Gemmatimonadaceae;g__JAJKIV01;s__	2898	FAM_00650
CSMAG_6102_contig_79385_polypolish.region001	NRPS-like	NRPS	82456	124972	42517	CSMAG_6102	d__Bacteria;p__Acidobacteriota;c__Vicinamibacteria;o__Vicinamibacterales;f__UBA2999;g__;s__	22435	FAM_02081
CSMAG_3669_contig_18025_polypolish.region001	ranthipeptide	RiPP	473715	495157	21443	CSMAG_3669	d__Bacteria;p__Acidobacteriota;c__Vicinamibacteria;o__Vicinamibacterales;f__UBA2999;g__DASPWV01;s__	22439	FAM_05614
CSMAG_0141_contig_1236_polypolish.region001	NRPS	NRPS	824138	879859	55722	CSMAG_0141	d__Bacteria;p__Methylomirabilota;c__Methylomirabilia;o__Rokubacteriales;f__CSP1-6;g__DASRWT01;s__	3649	FAM_00748
CSMAG_4528_contig_71033_polypolish.region001	arylpolyene	other	77399	118625	41227	CSMAG_4528	d__Bacteria;p__Pseudomonadota;c__Gammaproteobacteria;o__Burkholderiales;f__SHXO01;g__SHXO01;s__	12112	FAM_01502
CSMAG_6908_contig_85986_polypolish.region001	terpene	terpene	27282	48178	20897	CSMAG_6908	d__Bacteria;p__Planctomycetota;c__UBA8108;o__UBA8108;f__SXIK01;g__;s__	22451	FAM_05615
CSMAG_1624_contig_6576_polypolish.region003	NRPS-like	NRPS	925504	968044	42541	CSMAG_1624	d__Bacteria;p__Acidobacteriota;c__Vicinamibacteria;o__Vicinamibacterales;f__UBA2999;g__DASPWV01;s__	22455	FAM_02082
CSMAG_2727_contig_2522_polypolish.region001	ectoine	other	116195	126581	10387	CSMAG_2727	d__Bacteria;p__Chloroflexota;c__Limnocylindria;o__QHBO01;f__QHBO01;g__DASTEQ01;s__	4019	FAM_00819
CSMAG_1090_contig_11934_polypolish.region001	terpene	terpene	390498	411451	20954	CSMAG_1090	d__Bacteria;p__Desulfobacterota_B;c__Binatia;o__UBA9968;f__UBA9968;g__DP-20;s__	6734	FAM_01099
CSMAG_0506_contig_18645_polypolish.region002	redox-cofactor	RiPP	1029582	1051727	22146	CSMAG_0506	d__Bacteria;p__Pseudomonadota;c__Alphaproteobacteria;o__Dongiales;f__Dongiaceae;g__DATKFM01;s__	3110	FAM_00674
CSMAG_1199_contig_9947_polypolish.region001	arylpolyene	other	176291	217472	41182	CSMAG_1199	d__Bacteria;p__Methylomirabilota;c__Methylomirabilia;o__Rokubacteriales;f__CSP1-6;g__AR31;s__AR31 sp035649755	1924	FAM_00493
CSMAG_7840_contig_117121_polypolish.region001	RiPP-like	RiPP	1232	11906	10675	CSMAG_7840	d__Bacteria;p__Methylomirabilota;c__Methylomirabilia;o__Rokubacteriales;f__CSP1-6;g__DATHGT01;s__	22475	FAM_05616
CSMAG_6246_contig_25519_polypolish.region001	terpene	terpene	43758	67298	23541	CSMAG_6246	d__Bacteria;p__Pseudomonadota;c__Alphaproteobacteria;o__Sphingomonadales;f__Sphingomonadaceae;g__Allosphingosinicella;s__	22479	FAM_05617
CSMAG_5128_contig_56475_polypolish.region001	RiPP-like	RiPP	96105	106527	10423	CSMAG_5128	d__Bacteria;p__Myxococcota;c__Polyangia;o__Polyangiales;f__Polyangiaceae;g__JAICQQ01;s__	22483	FAM_05618
CSMAG_2997_contig_49127_polypolish.region001	thioamitides	RiPP	136587	158976	22390	CSMAG_2997	d__Bacteria;p__Acidobacteriota;c__Vicinamibacteria;o__Vicinamibacterales;f__UBA2999;g__JACCSI01;s__	22487	FAM_05619
CSMAG_7644_contig_33652_polypolish.region001	RiPP-like	RiPP	15856	26668	10813	CSMAG_7644	d__Bacteria;p__Myxococcota;c__Myxococcia;o__Myxococcales;f__Anaeromyxobacteraceae;g__Anaeromyxobacter;s__	22491	FAM_02083
CSMAG_4448_contig_9417_polypolish.region001	hglE-KS	PKS	142198	190093	47896	CSMAG_4448	d__Bacteria;p__Methylomirabilota;c__Methylomirabilia;o__Rokubacteriales;f__CSP1-6;g__;s__	22495	FAM_02084
CSMAG_3903_contig_54096_polypolish.region001	NRPS-like	NRPS	53939	95099	41161	CSMAG_3903	d__Bacteria;p__Acidobacteriota;c__Vicinamibacteria;o__Vicinamibacterales;f__UBA2999;g__Gp6-AA45;s__	22499	FAM_02085
CSMAG_5751_contig_17877_polypolish.region001	NRPS	NRPS	19468	64729	45262	CSMAG_5751	d__Bacteria;p__Methylomirabilota;c__Methylomirabilia;o__Rokubacteriales;f__CSP1-6;g__AR5;s__	22503	FAM_05620
CSMAG_7446_contig_44178_polypolish.region001	ranthipeptide	RiPP	18745	40196	21452	CSMAG_7446	d__Bacteria;p__Acidobacteriota;c__Vicinamibacteria;o__Vicinamibacterales;f__UBA2999;g__12-FULL-67-14b;s__	5011	FAM_00924
CSMAG_6479_contig_23290_polypolish.region001	T1PKS.transAT-PKS	PKS	488582	567864	79283	CSMAG_6479	d__Bacteria;p__Acidobacteriota;c__Vicinamibacteria;o__Vicinamibacterales;f__2-12-FULL-66-21;g__JACDCA01;s__	17003	FAM_01816
CSMAG_7547_contig_109381_polypolish.region001	terpene	terpene	27205	48164	20960	CSMAG_7547	d__Bacteria;p__Nitrospirota;c__Nitrospiria;o__Nitrospirales;f__Nitrospiraceae;g__Nitrospira_C;s__	426	FAM_00184
CSMAG_6535_contig_8891_polypolish.region001	T3PKS	PKS	617126	658184	41059	CSMAG_6535	d__Bacteria;p__Acidobacteriota;c__Vicinamibacteria;o__Vicinamibacterales;f__UBA2999;g__CAWULT01;s__	19610	FAM_01950
CSMAG_0668_contig_3179_polypolish.region001	T3PKS	PKS	32420	65527	33108	CSMAG_0668	d__Bacteria;p__Pseudomonadota;c__Alphaproteobacteria;o__Sphingomonadales;f__Sphingomonadaceae;g__Sphingomicrobium;s__	3673	FAM_00754
CSMAG_3033_contig_5383_polypolish.region001	terpene	terpene	159293	186278	26986	CSMAG_3033	d__Bacteria;p__Methylomirabilota;c__Methylomirabilia;o__Rokubacteriales;f__CSP1-6;g__DASXSB01;s__	166	FAM_00093
CSMAG_1370_contig_2706.region004	RiPP-like	RiPP	1701412	1712605	11194	CSMAG_1370	d__Bacteria;p__Acidobacteriota;c__Blastocatellia;o__Pyrinomonadales;f__Pyrinomonadaceae;g__PSRF01;s__	2129	FAM_00535
CSMAG_1569_contig_32970_polypolish.region001	NRPS-like	NRPS	121994	152479	30486	CSMAG_1569	d__Bacteria;p__Desulfobacterota_D;c__UBA1144;o__UBA2774;f__UBA2774;g__2-12-FULL-53-21;s__2-12-FULL-53-21 sp035455615	22535	FAM_05621
CSMAG_4911_contig_27863_polypolish.region001	terpene	terpene	11011	31652	20642	CSMAG_4911	d__Bacteria;p__Pseudomonadota;c__Alphaproteobacteria;o__Rhizobiales;f__Methyloligellaceae;g__Methyloceanibacter;s__	22539	FAM_05622
CSMAG_2261_contig_59812_polypolish.region001	terpene	terpene	53555	75326	21772	CSMAG_2261	d__Bacteria;p__Acidobacteriota;c__Vicinamibacteria;o__Vicinamibacterales;f__UBA2999;g__;s__	22543	FAM_05623
CSMAG_3286_contig_16664_polypolish.region001	RiPP-like	RiPP	191431	202234	10804	CSMAG_3286	d__Bacteria;p__Acidobacteriota;c__Terriglobia;o__20CM-2-55-15;f__20CM-2-55-15;g__;s__	22547	FAM_05624
CSMAG_3625_contig_19267_polypolish.region001	T3PKS	PKS	101166	142248	41083	CSMAG_3625	d__Bacteria;p__Bacteroidota;c__Bacteroidia;o__Chitinophagales;f__Chitinophagaceae;g__VBAS01;s__	22551	FAM_02086
CSMAG_7154_contig_50390_polypolish.region001	lanthipeptide-class-v	RiPP	17567	59686	42120	CSMAG_7154	d__Bacteria;p__Pseudomonadota;c__Alphaproteobacteria;o__Dongiales;f__Dongiaceae;g__;s__	22555	FAM_05625
CSMAG_2074_contig_10622_polypolish.region001	terpene	terpene	201729	222658	20930	CSMAG_2074	d__Bacteria;p__Pseudomonadota;c__Alphaproteobacteria;o__Rhizobiales;f__Beijerinckiaceae;g__;s__	22559	FAM_05626
CSMAG_0298_contig_9264_polypolish.region002	terpene	terpene	519316	540368	21053	CSMAG_0298	d__Bacteria;p__Orphanbacterota;c__Orphanbacteria;o__;f__;g__;s__	22563	FAM_02087
CSMAG_3959_contig_13547_polypolish.region001	terpene	terpene	82704	103720	21017	CSMAG_3959	d__Bacteria;p__Methylomirabilota;c__Methylomirabilia;o__Rokubacteriales;f__CSP1-6;g__CAMLFJ01;s__	1712	FAM_00451
CSMAG_2487_contig_3896.region002	RRE-containing	RiPP	287273	307620	20348	CSMAG_2487	d__Bacteria;p__Methylomirabilota;c__Methylomirabilia;o__Rokubacteriales;f__CSP1-6;g__;s__	8045	FAM_01221
CSMAG_3580_contig_27183_polypolish.region001	RiPP-like	RiPP	103254	114066	10813	CSMAG_3580	d__Bacteria;p__Pseudomonadota;c__Gammaproteobacteria;o__Burkholderiales;f__Burkholderiaceae;g__;s__	2691	FAM_00629
CSMAG_4816_contig_2756_polypolish.region001	NRPS	NRPS	1	38082	38082	CSMAG_4816	d__Bacteria;p__Gemmatimonadota;c__Gemmatimonadetes;o__Longimicrobiales;f__Longimicrobiaceae;g__Longimicrobium;s__	22579	FAM_05627
CSMAG_6491_contig_62277_polypolish.region001	hglE-KS	PKS	1	27192	27192	CSMAG_6491	d__Bacteria;p__Acidobacteriota;c__Vicinamibacteria;o__Fen-336;f__Fen-336;g__;s__	22583	FAM_05628
CSMAG_0032_contig_202_polypolish.region002	thioamitides	RiPP	369533	391470	21938	CSMAG_0032	d__Bacteria;p__Acidobacteriota;c__Vicinamibacteria;o__Vicinamibacterales;f__SCN-69-37;g__JANOGJ01;s__	5365	FAM_00954
CSMAG_4972_contig_12706_polypolish.region001	NRPS-like	NRPS	220188	262149	41962	CSMAG_4972	d__Bacteria;p__Desulfobacterota_B;c__Binatia;o__UBA9968;f__UBA9968;g__DP-20;s__	22591	FAM_05629
CSMAG_3984_contig_6707_polypolish.region002	thioamitides.thiopeptide	RiPP	308382	347114	38733	CSMAG_3984	d__Bacteria;p__Acidobacteriota;c__Vicinamibacteria;o__Vicinamibacterales;f__UBA2999;g__;s__	22595	FAM_02088
CSMAG_0980_contig_43620.region001	NRPS-like.T1PKS.nucleoside	NRPS.PKS.other	45603	113647	68045	CSMAG_0980	d__Bacteria;p__Gemmatimonadota;c__Gemmatimonadetes;o__Gemmatimonadales;f__GWC2-71-9;g__SZUA-320;s__	22599	FAM_02089
CSMAG_3883_contig_37647_polypolish.region001	terpene	terpene	351390	373065	21676	CSMAG_3883	d__Bacteria;p__Acidobacteriota;c__Vicinamibacteria;o__Vicinamibacterales;f__UBA2999;g__Gp6-AA45;s__	9418	FAM_01309
CSMAG_0255_contig_541_polypolish.region001	ranthipeptide	RiPP	454945	476384	21440	CSMAG_0255	d__Bacteria;p__Acidobacteriota;c__Vicinamibacteria;o__Vicinamibacterales;f__UBA2999;g__;s__	20913	FAM_01998
CSMAG_6038_contig_81535_polypolish.region001	terpene	terpene	39943	61809	21867	CSMAG_6038	d__Bacteria;p__Pseudomonadota;c__Alphaproteobacteria;o__Rhodospirillales;f__UXAT02;g__Defluviicoccus;s__	22619	FAM_05630
CSMAG_0640_contig_9703.region001	RRE-containing	RiPP	360880	381155	20276	CSMAG_0640	d__Bacteria;p__Acidobacteriota;c__Polarisedimenticolia;o__Polarisedimenticolales;f__Polarisedimenticolaceae;g__;s__	22623	FAM_02090
CSMAG_0724_contig_6990_polypolish.region003	NRPS-like	NRPS	1120732	1161997	41266	CSMAG_0724	d__Bacteria;p__Desulfobacterota_B;c__Binatia;o__UBA9968;f__UBA9968;g__DP-20;s__	22627	FAM_05631
CSMAG_5489_contig_29620_polypolish.region001	NRPS-like	NRPS	22999	97935	74937	CSMAG_5489	d__Bacteria;p__Pseudomonadota;c__Gammaproteobacteria;o__Steroidobacterales;f__Steroidobacteraceae;g__DATJKD01;s__	3488	FAM_00724
CSMAG_4535_contig_10175_polypolish.region002	NRPS-like	NRPS	612529	653362	40834	CSMAG_4535	d__Bacteria;p__Eisenbacteria;c__RBG-16-71-46;o__RBG-16-71-46;f__RBG-16-71-46;g__;s__	22643	FAM_05632
CSMAG_5435_contig_76748_polypolish.region001	arylpolyene	other	56629	106269	49641	CSMAG_5435	d__Bacteria;p__Bacteroidota;c__Bacteroidia;o__Cytophagales;f__Cyclobacteriaceae;g__Chryseolinea;s__	13855	FAM_01623
CSMAG_0247_contig_33748.region001	NRPS-like	NRPS	789892	834589	44698	CSMAG_0247	d__Bacteria;p__Myxococcota;c__Polyangia;o__Polyangiales;f__Polyangiaceae;g__JAPYTK01;s__	1839	FAM_00484
CSMAG_6688_contig_5633_polypolish.region001	NRPS-like	NRPS	7215	49167	41953	CSMAG_6688	d__Bacteria;p__Desulfobacterota_B;c__Binatia;o__UBA9968;f__UBA9968;g__DP-20;s__	22655	FAM_05633
CSMAG_3358_contig_15010_polypolish.region001	NRPS-like	NRPS	239472	281289	41818	CSMAG_3358	d__Bacteria;p__Pseudomonadota;c__Gammaproteobacteria;o__Burkholderiales;f__Usitatibacteraceae;g__Usitatibacter;s__	22659	FAM_05634
CSMAG_1906_contig_20394_polypolish.region001	RiPP-like	RiPP	102225	114072	11848	CSMAG_1906	d__Bacteria;p__Nitrospirota;c__Nitrospiria;o__Nitrospirales;f__Nitrospiraceae;g__Nitrospira_C;s__Nitrospira_C sp035761895	1956	FAM_00508
CSMAG_0028_contig_1212_polypolish.region002	terpene	terpene	1876494	1898230	21737	CSMAG_0028	d__Bacteria;p__Acidobacteriota;c__Vicinamibacteria;o__Vicinamibacterales;f__SCN-69-37;g__JANOGJ01;s__	4147	FAM_00830
CSMAG_7176_contig_9182_polypolish.region001	terpene	terpene	31655	58539	26885	CSMAG_7176	d__Bacteria;p__Myxococcota_A;c__UBA9160;o__UBA9160;f__SMWR01;g__;s__	4495	FAM_00876
CSMAG_0548_contig_18197_polypolish.region001	NRPS-like	NRPS	343168	385717	42550	CSMAG_0548	d__Bacteria;p__Acidobacteriota;c__Blastocatellia;o__Pyrinomonadales;f__Pyrinomonadaceae;g__PSRF01;s__	1362	FAM_00375
CSMAG_5335_contig_18399_polypolish.region001	terpene	terpene	158037	179841	21805	CSMAG_5335	d__Bacteria;p__Acidobacteriota;c__Vicinamibacteria;o__Vicinamibacterales;f__SCN-69-37;g__DASQFI01;s__	4147	FAM_00829
CSMAG_4037_contig_22529_polypolish.region001	terpene	terpene	14740	36455	21716	CSMAG_4037	d__Bacteria;p__Acidobacteriota;c__Vicinamibacteria;o__Vicinamibacterales;f__UBA2999;g__JAMQPK01;s__	1398	FAM_00387
CSMAG_1111_contig_78264_polypolish.region001	NRPS-like	NRPS	31899	76221	44323	CSMAG_1111	d__Bacteria;p__Gemmatimonadota;c__Gemmatimonadetes;o__JACCXV01;f__JAHWKZ01;g__JAICNR01;s__	6446	FAM_01062
CSMAG_3630_contig_65457_polypolish.region001	lassopeptide	RiPP	46348	69184	22837	CSMAG_3630	d__Bacteria;p__Acidobacteriota;c__Vicinamibacteria;o__Vicinamibacterales;f__UBA2999;g__JAMQPK01;s__	5520	FAM_00965
CSMAG_4645_contig_6244_polypolish.region001	hglE-KS	PKS	790406	837539	47134	CSMAG_4645	d__Bacteria;p__Gemmatimonadota;c__Gemmatimonadetes;o__JACCXV01;f__JAHWKZ01;g__JAICNR01;s__	542	FAM_00220
CSMAG_3373_contig_66346_polypolish.region001	NRPS-like.terpene	NRPS.terpene	539763	585007	45245	CSMAG_3373	d__Bacteria;p__Acidobacteriota;c__Vicinamibacteria;o__Vicinamibacterales;f__UBA2999;g__JACCSI01;s__	903	FAM_00309
CSMAG_0887_contig_187.region001	terpene	terpene	277331	298347	21017	CSMAG_0887	d__Bacteria;p__Methylomirabilota;c__Methylomirabilia;o__Rokubacteriales;f__CSP1-6;g__CAMLFJ01;s__	1712	FAM_00451
CSMAG_3154_contig_65962_polypolish.region001	ranthipeptide	RiPP	153709	172537	18829	CSMAG_3154	d__Bacteria;p__Acidobacteriota;c__Vicinamibacteria;o__Vicinamibacterales;f__UBA2999;g__2-02-FULL-65-29;s__	13293	FAM_01581
CSMAG_6557_contig_20374.region001	terpene	terpene	7584	29316	21733	CSMAG_6557	d__Bacteria;p__Acidobacteriota;c__Polarisedimenticolia;o__JACPZX01;f__DASXTC01;g__;s__	22719	FAM_02091
CSMAG_6420_contig_7675_polypolish.region001	terpene	terpene	369051	390857	21807	CSMAG_6420	d__Bacteria;p__Acidobacteriota;c__Vicinamibacteria;o__Vicinamibacterales;f__2-12-FULL-66-21;g__DATBJJ01;s__	782	FAM_00259
CSMAG_1141_contig_1798_polypolish.region001	terpene	terpene	320607	342430	21824	CSMAG_1141	d__Bacteria;p__Acidobacteriota;c__Vicinamibacteria;o__Vicinamibacterales;f__UBA2999;g__DATBJG01;s__	883	FAM_00299
CSMAG_4265_contig_6857_polypolish.region001	NRPS-like	NRPS	116539	159334	42796	CSMAG_4265	d__Bacteria;p__Pseudomonadota;c__Gammaproteobacteria;o__Burkholderiales;f__Casimicrobiaceae;g__VBCG01;s__	22731	FAM_02092
CSMAG_0167_contig_1854_polypolish.region001	terpene	terpene	362332	383387	21056	CSMAG_0167	d__Bacteria;p__Nitrospirota;c__Nitrospiria;o__Nitrospirales;f__Nitrospiraceae;g__Nitrospira_C;s__Nitrospira_C sp035761895	426	FAM_00185
CSMAG_3815_contig_44682_polypolish.region002	NRPS-like	NRPS	667452	709440	41989	CSMAG_3815	d__Bacteria;p__Acidobacteriota;c__Vicinamibacteria;o__Vicinamibacterales;f__SCN-69-37;g__DASQFI01;s__	1620	FAM_00429
CSMAG_4531_contig_16034_polypolish.region001	terpene	terpene	28406	50054	21649	CSMAG_4531	d__Bacteria;p__Pseudomonadota;c__Gammaproteobacteria;o__Burkholderiales;f__Casimicrobiaceae;g__;s__	37	FAM_00030
CSMAG_0337_contig_29301_polypolish.region001	RRE-containing	RiPP	282573	302830	20258	CSMAG_0337	d__Bacteria;p__Acidobacteriota;c__Blastocatellia;o__Pyrinomonadales;f__Pyrinomonadaceae;g__PSRF01;s__	1728	FAM_00458
CSMAG_0167_contig_1931_polypolish.region001	crocagin	RiPP	244547	276065	31519	CSMAG_0167	d__Bacteria;p__Nitrospirota;c__Nitrospiria;o__Nitrospirales;f__Nitrospiraceae;g__Nitrospira_C;s__Nitrospira_C sp035761895	15799	FAM_01746
CSMAG_1169_contig_625_polypolish.region002	RRE-containing	RiPP	602494	622778	20285	CSMAG_1169	d__Bacteria;p__Methylomirabilota;c__Methylomirabilia;o__Rokubacteriales;f__JACPHL01;g__DASRDR01;s__	2397	FAM_00577
CSMAG_1687_contig_3048_polypolish.region001	NRPS-like	NRPS	986002	1028497	42496	CSMAG_1687	d__Bacteria;p__Acidobacteriota;c__Vicinamibacteria;o__Vicinamibacterales;f__UBA2999;g__;s__	3572	FAM_00736
CSMAG_6126_contig_40990_polypolish.region001	terpene	terpene	151108	171893	20786	CSMAG_6126	d__Bacteria;p__Actinomycetota;c__CALGFH01;o__CALGFH01;f__CALGFH01;g__CALGFH01;s__	22763	FAM_05635
CSMAG_4310_contig_53614_polypolish.region001	T3PKS	PKS	1	22549	22549	CSMAG_4310	d__Bacteria;p__Acidobacteriota;c__Vicinamibacteria;o__Fen-336;f__Fen-336;g__;s__	22767	FAM_05636
CSMAG_7380_contig_71533_polypolish.region001	RRE-containing	RiPP	53616	73975	20360	CSMAG_7380	d__Bacteria;p__Acidobacteriota;c__Blastocatellia;o__Pyrinomonadales;f__Pyrinomonadaceae;g__JAIVGV01;s__	22771	FAM_05637
CSMAG_4539_contig_96088_polypolish.region001	thioamitides	RiPP	11651	31314	19664	CSMAG_4539	d__Bacteria;p__Pseudomonadota;c__Alphaproteobacteria;o__Rhizobiales;f__Afifellaceae;g__DASWJZ01;s__	22775	FAM_05638
CSMAG_3957_contig_58119_polypolish.region001	ladderane	other	4529	41900	37372	CSMAG_3957	d__Bacteria;p__Tectomicrobia;c__Entotheonellia;o__Entotheonellales;f__Entotheonellaceae;g__SXND01;s__	4666	FAM_00889
CSMAG_0704_contig_87453_polypolish.region001	lassopeptide	RiPP	193001	217191	24191	CSMAG_0704	d__Bacteria;p__Pseudomonadota;c__Gammaproteobacteria;o__Xanthomonadales;f__SZUA-36;g__CALKKN01;s__	22783	FAM_05639
CSMAG_3344_contig_19221_polypolish.region001	terpene	terpene	401047	422789	21743	CSMAG_3344	d__Bacteria;p__Acidobacteriota;c__Vicinamibacteria;o__Vicinamibacterales;f__2-12-FULL-66-21;g__DASTBU01;s__	16967	FAM_01811
CSMAG_2730_contig_73821_polypolish.region001	RRE-containing.lassopeptide	RiPP	55154	77853	22700	CSMAG_2730	d__Bacteria;p__Gemmatimonadota;c__Gemmatimonadetes;o__Gemmatimonadales;f__GWC2-71-9;g__DASYPP01;s__	22791	FAM_05640
CSMAG_0807_contig_44270_polypolish.region001	RRE-containing	RiPP	93401	113670	20270	CSMAG_0807	d__Bacteria;p__Gemmatimonadota;c__Gemmatimonadetes;o__Gemmatimonadales;f__GWC2-71-9;g__;s__	22132	FAM_02065
CSMAG_2661_contig_34053_polypolish.region002	terpene	terpene	239798	260901	21104	CSMAG_2661	d__Bacteria;p__Pseudomonadota;c__Gammaproteobacteria;o__DSM-16500;f__DSM-16500;g__Aquicella;s__	22799	FAM_05641
CSMAG_1723_contig_59226.region001	NRPS-like	NRPS	82017	124716	42700	CSMAG_1723	d__Bacteria;p__Acidobacteriota;c__Polarisedimenticolia;o__JACPZX01;f__DASXTC01;g__;s__	7335	FAM_01161
CSMAG_5378_contig_10544_polypolish.region001	RRE-containing	RiPP	1	14209	14209	CSMAG_5378	d__Bacteria;p__Acidobacteriota;c__Blastocatellia;o__Pyrinomonadales;f__Pyrinomonadaceae;g__PSRF01;s__	22807	FAM_05642
CSMAG_1745_contig_71848_polypolish.region001	thioamitides	RiPP	226875	248880	22006	CSMAG_1745	d__Bacteria;p__Pseudomonadota;c__Alphaproteobacteria;o__Dongiales;f__JAREAF01;g__;s__	11693	FAM_01479
CSMAG_5641_contig_42813_polypolish.region001	terpene	terpene	100347	121694	21348	CSMAG_5641	d__Bacteria;p__Acidobacteriota;c__Vicinamibacteria;o__Vicinamibacterales;f__UBA2999;g__12-FULL-67-14b;s__	22815	FAM_05643
CSMAG_6385_contig_16833_polypolish.region002	hserlactone	other	723910	744533	20624	CSMAG_6385	d__Bacteria;p__Pseudomonadota;c__Gammaproteobacteria;o__Steroidobacterales;f__Steroidobacteraceae;g__CADEEJ01;s__	722	FAM_00237
CSMAG_5720_contig_12804.region001	phosphonate-like	other	10905	31794	20890	CSMAG_5720	d__Bacteria;p__Pseudomonadota;c__Alphaproteobacteria;o__Reyranellales;f__Reyranellaceae;g__Reyranella;s__	5657	FAM_00980
CSMAG_3518_contig_5372_polypolish.region001	terpene	terpene	13056	34120	21065	CSMAG_3518	d__Bacteria;p__Myxococcota;c__Polyangia;o__Polyangiales;f__Polyangiaceae;g__JAPYTK01;s__	22827	FAM_02093
CSMAG_3206_contig_69821_polypolish.region001	arylpolyene	other	9503	55167	45665	CSMAG_3206	d__Bacteria;p__Myxococcota_A;c__UBA9160;o__SZUA-336;f__SZUA-336;g__;s__	22831	FAM_02094
CSMAG_0331_contig_35574_polypolish.region002	NRPS-like	NRPS	672999	715656	42658	CSMAG_0331	d__Bacteria;p__Acidobacteriota;c__Vicinamibacteria;o__Vicinamibacterales;f__SCN-69-37;g__DASUGM01;s__	11992	FAM_01495
CSMAG_1540_contig_24396_polypolish.region001	NRPS-like	NRPS	347992	390937	42946	CSMAG_1540	d__Bacteria;p__Pseudomonadota;c__Gammaproteobacteria;o__Burkholderiales;f__SG8-41;g__SG8-41;s__	22839	FAM_02095
CSMAG_4373_contig_3093_polypolish.region002	RRE-containing.lassopeptide	RiPP	1274321	1296900	22580	CSMAG_4373	d__Bacteria;p__Myxococcota;c__Polyangia;o__Fen-1088;f__Fen-1088;g__DATBHU01;s__	22843	FAM_05644
CSMAG_3350_contig_2516_polypolish.region001	RRE-containing	RiPP	212140	232394	20255	CSMAG_3350	d__Bacteria;p__Gemmatimonadota;c__Gemmatimonadetes;o__Gemmatimonadales;f__Gemmatimonadaceae;g__JAJKIV01;s__	6510	FAM_01069
CSMAG_1162_contig_19479_polypolish.region001	NI-siderophore	other	4559	16001	11443	CSMAG_1162	d__Bacteria;p__Acidobacteriota;c__Vicinamibacteria;o__Vicinamibacterales;f__UBA2999;g__;s__	22851	FAM_05645
CSMAG_4654_contig_7177_polypolish.region001	NRPS-like	NRPS	30347	73199	42853	CSMAG_4654	d__Bacteria;p__Pseudomonadota;c__Gammaproteobacteria;o__Burkholderiales;f__Burkholderiaceae;g__JAEUPI01;s__	11175	FAM_01441
CSMAG_2561_contig_8909_polypolish.region001	NRPS	NRPS	73860	117932	44073	CSMAG_2561	d__Bacteria;p__Methylomirabilota;c__Methylomirabilia;o__Rokubacteriales;f__CSP1-6;g__AR5;s__	22859	FAM_02096
CSMAG_7847_contig_13594_polypolish.region001	RRE-containing.lassopeptide	RiPP	244034	266588	22555	CSMAG_7847	d__Bacteria;p__Acidobacteriota;c__Vicinamibacteria;o__Vicinamibacterales;f__UBA2999;g__JADZED01;s__	22863	FAM_05646
CSMAG_7191_contig_75920_polypolish.region001	terpene	terpene	675	21262	20588	CSMAG_7191	d__Bacteria;p__Myxococcota;c__Polyangia;o__Polyangiales;f__JAFGIB01;g__JADGRF01;s__	22867	FAM_05647
CSMAG_2013_contig_14984_polypolish.region002	terpene	terpene	67646	89905	22260	CSMAG_2013	d__Bacteria;p__Verrucomicrobiota;c__Verrucomicrobiia;o__Chthoniobacterales;f__UBA10450;g__Palsa-1392;s__	7484	FAM_01173
CSMAG_5230_contig_5168_polypolish.region001	LAP	RiPP	1	22304	22304	CSMAG_5230	d__Bacteria;p__Planctomycetota;c__UBA1135;o__UBA1135;f__GCA-002686595;g__;s__	22875	FAM_05648
CSMAG_1482_contig_13289_polypolish.region001	LAP	RiPP	77694	99508	21815	CSMAG_1482	d__Bacteria;p__Acidobacteriota;c__Vicinamibacteria;o__Vicinamibacterales;f__UBA2999;g__DASPWV01;s__	22879	FAM_05649
CSMAG_0706_contig_37267_polypolish.region002	T1PKS	PKS	353478	402378	48901	CSMAG_0706	d__Bacteria;p__Acidobacteriota;c__Blastocatellia;o__UBA7656;f__UBA7656;g__JADGNW01;s__	22883	FAM_05650
CSMAG_6398_contig_21090_polypolish.region001	T3PKS	PKS	120948	142178	21231	CSMAG_6398	d__Bacteria;p__Eisenbacteria;c__RBG-16-71-46;o__RBG-16-71-46;f__RBG-16-71-46;g__JAIOPA01;s__	22887	FAM_05651
CSMAG_2383_contig_10014_polypolish.region001	terpene	terpene	1	13950	13950	CSMAG_2383	d__Bacteria;p__Verrucomicrobiota;c__Verrucomicrobiia;o__Chthoniobacterales;f__UBA10450;g__Udaeobacter;s__	6754	FAM_01108
CSMAG_1305_contig_20517_polypolish.region002	betalactone	other	268487	299680	31194	CSMAG_1305	d__Bacteria;p__Pseudomonadota;c__Gammaproteobacteria;o__Burkholderiales;f__SG8-39;g__DATEDA01;s__	22895	FAM_05652
CSMAG_5105_contig_64925_polypolish.region001	betalactone	other	16615	40292	23678	CSMAG_5105	d__Bacteria;p__Pseudomonadota;c__Gammaproteobacteria;o__Burkholderiales;f__SG8-39;g__SCGC-AG-212-J23;s__	22899	FAM_02097
CSMAG_0160_contig_9561_polypolish.region001	lanthipeptide-class-i	RiPP	237686	262392	24707	CSMAG_0160	d__Bacteria;p__Acidobacteriota;c__Thermoanaerobaculia;o__Gp7-AA8;f__Gp7-AA8;g__QHVT01;s__	22903	FAM_05653
CSMAG_1044_contig_12362_polypolish.region001	NRPS	NRPS	374910	419982	45073	CSMAG_1044	d__Bacteria;p__Acidobacteriota;c__Vicinamibacteria;o__Vicinamibacterales;f__UBA2999;g__DASPWV01;s__	7311	FAM_01159
CSMAG_7591_contig_57073_polypolish.region001	arylpolyene	other	1	41099	41099	CSMAG_7591	d__Bacteria;p__Pseudomonadota;c__Gammaproteobacteria;o__Burkholderiales;f__SG8-41;g__SG8-41;s__	22911	FAM_02098
CSMAG_4149_contig_10458_polypolish.region001	LAP.thiopeptide	RiPP	70823	112522	41700	CSMAG_4149	d__Bacteria;p__Actinomycetota;c__Thermoleophilia;o__Gaiellales;f__Gaiellaceae;g__DATHTC01;s__	22915	FAM_02099
CSMAG_0673_contig_5481_polypolish.region004	redox-cofactor	RiPP	2012556	2034675	22120	CSMAG_0673	d__Bacteria;p__Acidobacteriota;c__Terriglobia;o__20CM-2-55-15;f__20CM-2-55-15;g__DASTBJ01;s__	22919	FAM_02100
CSMAG_2795_contig_39478_polypolish.region001	T3PKS	PKS	299719	340768	41050	CSMAG_2795	d__Bacteria;p__Acidobacteriota;c__Vicinamibacteria;o__Vicinamibacterales;f__UBA2999;g__CAWULT01;s__	13495	FAM_01596
CSMAG_4180_contig_11763_polypolish.region001	arylpolyene	other	2661	46242	43582	CSMAG_4180	d__Bacteria;p__Desulfobacterota_B;c__Binatia;o__UBA9968;f__UBA9968;g__DAIRFP01;s__	22927	FAM_02101
CSMAG_1052_contig_6935_polypolish.region001	terpene	terpene	61509	83211	21703	CSMAG_1052	d__Bacteria;p__Acidobacteriota;c__Vicinamibacteria;o__Vicinamibacterales;f__2-12-FULL-66-21;g__;s__	22931	FAM_05654
CSMAG_1303_contig_26325_polypolish.region001	redox-cofactor	RiPP	902807	925110	22304	CSMAG_1303	d__Bacteria;p__Pseudomonadota;c__Alphaproteobacteria;o__Rhizobiales;f__Xanthobacteraceae;g__;s__	22935	FAM_05655
CSMAG_5787_contig_75908_polypolish.region001	betalactone	other	1	23318	23318	CSMAG_5787	d__Bacteria;p__Desulfobacterota_B;c__Binatia;o__JACPRU01;f__JACPRU01;g__;s__	22939	FAM_05656
CSMAG_1328_contig_10324_polypolish.region001	NRPS-like	NRPS	541251	583746	42496	CSMAG_1328	d__Bacteria;p__Acidobacteriota;c__Vicinamibacteria;o__Vicinamibacterales;f__UBA2999;g__JAIVJN01;s__	22943	FAM_02102
CSMAG_6854_contig_15308_polypolish.region001	T3PKS	PKS	380556	421626	41071	CSMAG_6854	d__Bacteria;p__Pseudomonadota;c__Alphaproteobacteria;o__Rhizobiales;f__Xanthobacteraceae;g__Pseudolabrys;s__	22947	FAM_05657
CSMAG_4057_contig_64035_polypolish.region001	terpene	terpene	50453	71314	20862	CSMAG_4057	d__Bacteria;p__Nitrospirota;c__Nitrospiria;o__Nitrospirales;f__Nitrospiraceae;g__40CM-3-62-11;s__	1960	FAM_00519
CSMAG_1087_contig_8182_polypolish.region001	terpene	terpene	494705	515541	20837	CSMAG_1087	d__Bacteria;p__Bacteroidota;c__Bacteroidia;o__Chitinophagales;f__Chitinophagaceae;g__Terrimonas_B;s__	10527	FAM_01408
CSMAG_3199_contig_125561_polypolish.region001	RiPP-like	RiPP	15772	26581	10810	CSMAG_3199	d__Bacteria;p__Eisenbacteria;c__RBG-16-71-46;o__RBG-16-71-46;f__RBG-16-71-46;g__JABFRW01;s__	22959	FAM_05658
CSMAG_5115_contig_20856_polypolish.region001	indole	other	66711	88612	21902	CSMAG_5115	d__Bacteria;p__Myxococcota;c__Polyangia;o__Fen-1088;f__Fen-1088;g__JANNNO01;s__	22963	FAM_02103
CSMAG_6290_contig_39402_polypolish.region002	NRPS.NRPS-like	NRPS	46666	92502	45837	CSMAG_6290	d__Bacteria;p__Pseudomonadota;c__Alphaproteobacteria;o__CACIAM-22H2;f__CACIAM-22H2;g__DATAAP01;s__	22967	FAM_05659
CSMAG_2838_contig_940_polypolish.region002	terpene	terpene	752835	774587	21753	CSMAG_2838	d__Bacteria;p__Acidobacteriota;c__Vicinamibacteria;o__Vicinamibacterales;f__2-12-FULL-66-21;g__DATBJJ01;s__	782	FAM_00263
CSMAG_7718_contig_4839_polypolish.region001	terpene	terpene	319860	341589	21730	CSMAG_7718	d__Bacteria;p__Acidobacteriota;c__Vicinamibacteria;o__Vicinamibacterales;f__SCN-69-37;g__DASUGC01;s__	6092	FAM_01027
CSMAG_2011_contig_18655_polypolish.region002	NRPS-like	NRPS	1379808	1422537	42730	CSMAG_2011	d__Bacteria;p__Acidobacteriota;c__Vicinamibacteria;o__Vicinamibacterales;f__SCN-69-37;g__DASUGC01;s__	8102	FAM_01227
CSMAG_4067_contig_30902.region001	ranthipeptide	RiPP	38384	59817	21434	CSMAG_4067	d__Bacteria;p__Acidobacteriota;c__Vicinamibacteria;o__Fen-336;f__Fen-336;g__;s__	22991	FAM_02104
CSMAG_4215_contig_950_polypolish.region001	NRPS-like	NRPS	247984	289861	41878	CSMAG_4215	d__Bacteria;p__Methylomirabilota;c__Methylomirabilia;o__Rokubacteriales;f__CSP1-6;g__;s__	22995	FAM_02105
CSMAG_7945_contig_18019_polypolish.region001	NRPS-like	NRPS	154565	197129	42565	CSMAG_7945	d__Bacteria;p__Acidobacteriota;c__Vicinamibacteria;o__Vicinamibacterales;f__UBA2999;g__;s__	22999	FAM_05660
CSMAG_2394_contig_2001_polypolish.region001	NRPS	NRPS	10325	65850	55526	CSMAG_2394	d__Bacteria;p__Acidobacteriota;c__Vicinamibacteria;o__Vicinamibacterales;f__UBA2999;g__Gp6-AA40;s__	23003	FAM_05661
CSMAG_6680_contig_33639.region001	ranthipeptide	RiPP	1	10700	10700	CSMAG_6680	d__Bacteria;p__Acidobacteriota;c__HRBIN11;o__JAKEFK01;f__JAKEFK01;g__JAKEFK01;s__	23007	FAM_05662
CSMAG_3022_contig_40495_polypolish.region001	redox-cofactor	RiPP	43491	65612	22122	CSMAG_3022	d__Bacteria;p__Methylomirabilota;c__Methylomirabilia;o__Rokubacteriales;f__CSP1-6;g__40CM-4-69-5;s__40CM-4-69-5 sp035457825	4686	FAM_00894
CSMAG_5510_contig_6956_polypolish.region001	arylpolyene	other	68853	110022	41170	CSMAG_5510	d__Bacteria;p__Pseudomonadota;c__Gammaproteobacteria;o__Burkholderiales;f__SG8-39;g__SCGC-AG-212-J23;s__	301	FAM_00162
CSMAG_3781_contig_12378_polypolish.region002	RRE-containing	RiPP	522421	542849	20429	CSMAG_3781	d__Bacteria;p__Desulfobacterota_B;c__Binatia;o__HRBIN30;f__CADEER01;g__;s__	23019	FAM_05663
CSMAG_0507_contig_17650.region001	T3PKS.terpene	PKS.terpene	204120	262754	58635	CSMAG_0507	d__Bacteria;p__Pseudomonadota;c__Alphaproteobacteria;o__Dongiales;f__Dongiaceae;g__DATKFM01;s__	1322	FAM_00369
CSMAG_2252_contig_123766_polypolish.region001	NRPS-like	NRPS	13356	57015	43660	CSMAG_2252	d__Bacteria;p__Acidobacteriota;c__Vicinamibacteria;o__Vicinamibacterales;f__UBA2999;g__DASPWV01;s__	9162	FAM_01286
CSMAG_6024_contig_41391_polypolish.region001	redox-cofactor	RiPP	8479	30028	21550	CSMAG_6024	d__Bacteria;p__Pseudomonadota;c__Gammaproteobacteria;o__Burkholderiales;f__SHXO01;g__SHXO01;s__	16774	FAM_01795
CSMAG_1281_contig_87867_polypolish.region001	terpene	terpene	188159	209967	21809	CSMAG_1281	d__Bacteria;p__Acidobacteriota;c__UBA6911;o__UBA6911;f__UBA6911;g__;s__	23043	FAM_02106
CSMAG_1762_contig_19021_polypolish.region001	NRPS-like	NRPS	231126	273972	42847	CSMAG_1762	d__Bacteria;p__Acidobacteriota;c__Vicinamibacteria;o__Vicinamibacterales;f__Vicinamibacteraceae;g__JBDSLU01;s__	23047	FAM_02107
CSMAG_3524_contig_8803_polypolish.region002	terpene	terpene	489622	514793	25172	CSMAG_3524	d__Bacteria;p__Pseudomonadota;c__Alphaproteobacteria;o__Micropepsales;f__Micropepsaceae;g__Rhizomicrobium;s__	23051	FAM_05664
CSMAG_4816_contig_1786_polypolish.region001	NRPS.NRPS-like	NRPS	1	84365	84365	CSMAG_4816	d__Bacteria;p__Gemmatimonadota;c__Gemmatimonadetes;o__Longimicrobiales;f__Longimicrobiaceae;g__Longimicrobium;s__	23055	FAM_05665
CSMAG_6167_contig_14856_polypolish.region001	betalactone	other	29393	60336	30944	CSMAG_6167	d__Bacteria;p__Pseudomonadota;c__Alphaproteobacteria;o__Dongiales;f__Dongiaceae;g__JBGPEQ01;s__	1716	FAM_00456
CSMAG_3500_contig_48452_polypolish.region002	RiPP-like	RiPP	430451	441563	11113	CSMAG_3500	d__Bacteria;p__Actinomycetota;c__Thermoleophilia;o__Solirubrobacterales;f__70-9;g__VRUE01;s__	23068	FAM_02108
CSMAG_7574_contig_53339_polypolish.region001	RRE-containing	RiPP	82194	102628	20435	CSMAG_7574	d__Bacteria;p__Acidobacteriota;c__Vicinamibacteria;o__Vicinamibacterales;f__SCN-69-37;g__DASQFI01;s__	122	FAM_00072
