## Supplementary Table S7. Biosynthetic gene clusters (BGCs) identified from MAGs for "Long-read metagenomic sequencing reveals novel lineages and functional diversity in urban soil microbiome" (part 2 of 3)

BGC_region	Class	Category	Start	End	Length	MAG	Taxonomy	CC	Family
CSMAG_6120_contig_87019_polypolish.region001	T3PKS	PKS	1	33544	33544	CSMAG_6120	d__Bacteria;p__Acidobacteriota;c__Polarisedimenticolia;o__Gp22-AA2;f__Gp22-AA2;g__DATKFL01;s__	23076	FAM_05666
CSMAG_5697_contig_16913_polypolish.region001	thioamitides.thiopeptide	RiPP	79570	110011	30442	CSMAG_5697	d__Bacteria;p__Acidobacteriota;c__Vicinamibacteria;o__Vicinamibacterales;f__UBA2999;g__JAMQPK01;s__	23080	FAM_05667
CSMAG_0468_contig_18726_polypolish.region001	ranthipeptide	RiPP	511286	532764	21479	CSMAG_0468	d__Bacteria;p__Acidobacteriota;c__Vicinamibacteria;o__Vicinamibacterales;f__UBA2999;g__JACCSI01;s__	122	FAM_00070
CSMAG_6235_contig_29491_polypolish.region001	phosphonate-like	other	94530	135402	40873	CSMAG_6235	d__Bacteria;p__Pseudomonadota;c__Alphaproteobacteria;o__Reyranellales;f__Reyranellaceae;g__Reyranella;s__	5657	FAM_00981
CSMAG_3713_contig_73037_polypolish.region001	RRE-containing	RiPP	79683	100468	20786	CSMAG_3713	d__Bacteria;p__Acidobacteriota;c__Vicinamibacteria;o__Vicinamibacterales;f__UBA2999;g__Gp6-AA40;s__	23092	FAM_05668
CSMAG_3734_contig_8075_polypolish.region002	NRPS-like.terpene	NRPS.terpene	539399	582026	42628	CSMAG_3734	d__Bacteria;p__Acidobacteriota;c__Vicinamibacteria;o__Vicinamibacterales;f__UBA2999;g__DASPWV01;s__	346	FAM_00174
CSMAG_1758_contig_32219_polypolish.region001	NRPS-like	NRPS	70787	113042	42256	CSMAG_1758	d__Bacteria;p__Acidobacteriota;c__Polarisedimenticolia;o__Gp22-AA2;f__AA152;g__AA152;s__	23105	FAM_02109
CSMAG_3814_contig_7134_polypolish.region001	RiPP-like	RiPP	470194	481069	10876	CSMAG_3814	d__Bacteria;p__Pseudomonadota;c__Alphaproteobacteria;o__Dongiales;f__Dongiaceae;g__Dongia_A;s__	23109	FAM_02110
CSMAG_4768_contig_51902_polypolish.region001	phosphonate.terpene	other.terpene	114829	142198	27370	CSMAG_4768	d__Bacteria;p__Pseudomonadota;c__Gammaproteobacteria;o__JBCBZW01;f__JBCBZW01;g__;s__	4911	FAM_00912
CSMAG_5738_contig_16019_polypolish.region001	terpene	terpene	107767	129490	21724	CSMAG_5738	d__Bacteria;p__Acidobacteriota;c__Vicinamibacteria;o__Vicinamibacterales;f__2-12-FULL-66-21;g__DASTBU01;s__	23125	FAM_02111
CSMAG_5118_contig_111885_polypolish.region001	betalactone	other	32597	58771	26175	CSMAG_5118	d__Bacteria;p__Acidobacteriota;c__Polarisedimenticolia;o__Polarisedimenticolales;f__DASUFT01;g__DASUFT01;s__	23129	FAM_05669
CSMAG_4237_contig_35563_polypolish.region002	NRPS-like	NRPS	76771	118390	41620	CSMAG_4237	d__Bacteria;p__Acidobacteriota;c__Blastocatellia;o__Pyrinomonadales;f__Pyrinomonadaceae;g__OLB17;s__	23133	FAM_05670
CSMAG_2169_contig_77064_polypolish.region001	ranthipeptide	RiPP	5108	33095	27988	CSMAG_2169	d__Bacteria;p__Chloroflexota;c__Chloroflexia;o__QHBQ01;f__JADMIH01;g__JADMIH01;s__	23137	FAM_05671
CSMAG_2934_contig_13379_polypolish.region001	terpene	terpene	18139	39134	20996	CSMAG_2934	d__Bacteria;p__Elusimicrobiota;c__Elusimicrobia;o__F11;f__F11;g__;s__	23141	FAM_05672
CSMAG_4422_contig_33132_polypolish.region001	NRPS-like	NRPS	202118	244521	42404	CSMAG_4422	d__Bacteria;p__Acidobacteriota;c__Blastocatellia;o__Pyrinomonadales;f__Pyrinomonadaceae;g__OLB17;s__	23145	FAM_05673
CSMAG_0275_contig_4379_polypolish.region009	hserlactone	other	3629222	3649965	20744	CSMAG_0275	d__Bacteria;p__Nitrospirota;c__Nitrospiria;o__Nitrospirales;f__Nitrospiraceae;g__Nitrospira_C;s__	23149	FAM_05674
CSMAG_2095_contig_70417_polypolish.region001	RiPP-like	RiPP	7925	19871	11947	CSMAG_2095	d__Bacteria;p__Acidobacteriota;c__Blastocatellia;o__Pyrinomonadales;f__Pyrinomonadaceae;g__PSRF01;s__	1746	FAM_00468
CSMAG_2207_contig_66441_polypolish.region001	RRE-containing	RiPP	80007	100273	20267	CSMAG_2207	d__Bacteria;p__Pseudomonadota;c__Alphaproteobacteria;o__Dongiales;f__JAREAF01;g__JAREAF01;s__JAREAF01 sp035620695	1928	FAM_00501
CSMAG_0107_contig_2376_polypolish.region005	RRE-containing	RiPP	2469918	2488255	18338	CSMAG_0107	d__Bacteria;p__Gemmatimonadota;c__Gemmatimonadetes;o__JACCXV01;f__JAHWKZ01;g__JAICNR01;s__	20569	FAM_01988
CSMAG_0138_contig_9037_polypolish.region006	RRE-containing	RiPP	3356224	3376634	20411	CSMAG_0138	d__Bacteria;p__Nitrospirota;c__Nitrospiria;o__Nitrospirales;f__Nitrospiraceae;g__Nitrospira_C;s__Nitrospira_C sp029240595	23165	FAM_02112
CSMAG_3022_contig_26835_polypolish.region002	phosphonate	other	500727	512334	11608	CSMAG_3022	d__Bacteria;p__Methylomirabilota;c__Methylomirabilia;o__Rokubacteriales;f__CSP1-6;g__40CM-4-69-5;s__40CM-4-69-5 sp035457825	23169	FAM_05675
CSMAG_4401_contig_61147.region001	lanthipeptide-class-i	RiPP	67028	91325	24298	CSMAG_4401	d__Bacteria;p__Bacteroidota;c__Bacteroidia;o__Chitinophagales;f__Chitinophagaceae;g__VBAS01;s__	23173	FAM_05676
CSMAG_6359_contig_44556_polypolish.region001	terpene	terpene	1	20531	20531	CSMAG_6359	d__Bacteria;p__Acidobacteriota;c__Vicinamibacteria;o__Vicinamibacterales;f__SCN-69-37;g__;s__	23177	FAM_05677
CSMAG_3882_contig_28927_polypolish.region001	NRPS-like.arylpolyene.resorcinol	NRPS.other	47400	115576	68177	CSMAG_3882	d__Bacteria;p__Bacteroidota;c__Bacteroidia;o__Cytophagales;f__Cyclobacteriaceae;g__Chryseolinea;s__	3923	FAM_00802
CSMAG_6334_contig_9162_polypolish.region001	T3PKS	PKS	131473	172559	41087	CSMAG_6334	d__Bacteria;p__Planctomycetota;c__Planctomycetia;o__Gemmatales;f__Gemmataceae;g__DASSAT01;s__	23198	FAM_05678
CSMAG_3315_contig_133677_polypolish.region001	NRPS-like	NRPS	1	26611	26611	CSMAG_3315	d__Bacteria;p__Bacteroidota;c__Bacteroidia;o__Chitinophagales;f__Chitinophagaceae;g__Flavitalea;s__	23202	FAM_02114
CSMAG_3875_contig_36808_polypolish.region001	phosphonate	other	1	9965	9965	CSMAG_3875	d__Bacteria;p__Methylomirabilota;c__Methylomirabilia;o__Rokubacteriales;f__CSP1-6;g__;s__	23206	FAM_05679
CSMAG_0992_contig_1613_polypolish.region002	lanthipeptide-class-iv	RiPP	259131	281503	22373	CSMAG_0992	d__Bacteria;p__Gemmatimonadota;c__Gemmatimonadetes;o__Gemmatimonadales;f__GWC2-71-9;g__CAMLHP01;s__	23210	FAM_05680
CSMAG_1828_contig_18800_polypolish.region001	betalactone	other	78625	111214	32590	CSMAG_1828	d__Bacteria;p__Pseudomonadota;c__Alphaproteobacteria;o__Sphingomonadales;f__Sphingomonadaceae;g__;s__	23214	FAM_05681
CSMAG_1639_contig_5014_polypolish.region001	RRE-containing	RiPP	879304	898458	19155	CSMAG_1639	d__Bacteria;p__Acidobacteriota;c__Blastocatellia;o__Pyrinomonadales;f__Pyrinomonadaceae;g__PSRF01;s__	23218	FAM_02115
CSMAG_7109_contig_67391_polypolish.region001	NRPS.NRPS-like	NRPS	19042	42338	23297	CSMAG_7109	d__Bacteria;p__Acidobacteriota;c__Terriglobia;o__Versatilivoradales;f__Versatilivoraceae;g__VFZK01;s__	23222	FAM_05682
CSMAG_3331_contig_6871_polypolish.region001	RRE-containing	RiPP	353159	373416	20258	CSMAG_3331	d__Bacteria;p__Acidobacteriota;c__Vicinamibacteria;o__Vicinamibacterales;f__UBA2999;g__JAMQPK01;s__	23226	FAM_05683
CSMAG_2161_contig_9557_polypolish.region001	NRPS-like	NRPS	238433	277124	38692	CSMAG_2161	d__Bacteria;p__Acidobacteriota;c__Vicinamibacteria;o__Vicinamibacterales;f__UBA2999;g__;s__	6394	FAM_01058
CSMAG_4499_contig_86445_polypolish.region001	terpene	terpene	573568	594581	21014	CSMAG_4499	d__Bacteria;p__Gemmatimonadota;c__Gemmatimonadetes;o__Gemmatimonadales;f__Gemmatimonadaceae;g__JAJKIV01;s__	23234	FAM_05684
CSMAG_7795_contig_41634_polypolish.region001	terpene	terpene	126888	139589	12702	CSMAG_7795	d__Bacteria;p__Pseudomonadota;c__Alphaproteobacteria;o__ATCC43930;f__CGMCC-115725;g__AP-15;s__	23238	FAM_05685
CSMAG_0914_contig_12387_polypolish.region001	terpene	terpene	131773	152726	20954	CSMAG_0914	d__Bacteria;p__Desulfobacterota_B;c__Binatia;o__UBA9968;f__UBA9968;g__DP-20;s__	6734	FAM_01099
CSMAG_4482_contig_69310_polypolish.region001	ranthipeptide	RiPP	347088	368527	21440	CSMAG_4482	d__Bacteria;p__Acidobacteriota;c__Vicinamibacteria;o__Vicinamibacterales;f__UBA2999;g__DASPWV01;s__	270	FAM_00145
CSMAG_6293_contig_2587_polypolish.region001	terpene	terpene	175395	196663	21269	CSMAG_6293	d__Bacteria;p__Acidobacteriota;c__Vicinamibacteria;o__Vicinamibacterales;f__2-12-FULL-66-21;g__JAICSD01;s__	23250	FAM_02118
CSMAG_4969_contig_56920_polypolish.region001	T3PKS	PKS	79573	121237	41665	CSMAG_4969	d__Bacteria;p__Myxococcota_A;c__UBA9160;o__UBA9160;f__SMWR01;g__DATBRV01;s__	23254	FAM_05686
CSMAG_6320_contig_4567_polypolish.region001	arylpolyene	other	35708	76475	40768	CSMAG_6320	d__Bacteria;p__Pseudomonadota;c__Gammaproteobacteria;o__Burkholderiales;f__Burkholderiaceae;g__JAEUPI01;s__	6108	FAM_01029
CSMAG_3109_contig_4613_polypolish.region001	terpene	terpene	27226	53206	25981	CSMAG_3109	d__Bacteria;p__Myxococcota_A;c__UBA9160;o__SZUA-336;f__SZUA-336;g__;s__	23262	FAM_05687
CSMAG_4081_contig_15395_polypolish.region001	RRE-containing.lassopeptide	RiPP	1099970	1122459	22490	CSMAG_4081	d__Bacteria;p__Acidobacteriota;c__Polarisedimenticolia;o__Polarisedimenticolales;f__DASRJG01;g__;s__	20662	FAM_01990
CSMAG_3240_contig_12714_polypolish.region002	NRPS	NRPS	62308	103937	41630	CSMAG_3240	d__Bacteria;p__Methylomirabilota;c__Methylomirabilia;o__Rokubacteriales;f__CSP1-6;g__;s__	23270	FAM_02119
CSMAG_1072_contig_624.region001	ranthipeptide	RiPP	17850	39295	21446	CSMAG_1072	d__Bacteria;p__Acidobacteriota;c__Vicinamibacteria;o__Vicinamibacterales;f__UBA2999;g__;s__	2775	FAM_00641
CSMAG_7703_contig_98608.region001	T3PKS	PKS	22539	44072	21534	CSMAG_7703	d__Bacteria;p__Acidobacteriota;c__Thermoanaerobaculia;o__Multivoradales;f__JAGPDF01;g__JACTMI01;s__	23278	FAM_05688
CSMAG_4396_contig_13183_polypolish.region001	NRPS-like	NRPS	57771	102210	44440	CSMAG_4396	d__Bacteria;p__Myxococcota;c__Polyangia;o__Polyangiales;f__Polyangiaceae;g__PMG-095;s__	23282	FAM_05689
CSMAG_3569_contig_10360.region001	terpene	terpene	1323425	1344534	21110	CSMAG_3569	d__Bacteria;p__Pseudomonadota;c__Gammaproteobacteria;o__Rariloculales;f__Rariloculaceae;g__FEN-1219;s__	3883	FAM_00798
CSMAG_5522_contig_22884_polypolish.region001	terpene	terpene	187980	208924	20945	CSMAG_5522	d__Bacteria;p__Actinomycetota;c__Actinomycetes;o__Mycobacteriales;f__Micromonosporaceae;g__JAEZGP01;s__	23290	FAM_05690
CSMAG_3482_contig_11228_polypolish.region001	arylpolyene.resorcinol	other	1	37958	37958	CSMAG_3482	d__Bacteria;p__Bacteroidota;c__Bacteroidia;o__Cytophagales;f__Cyclobacteriaceae;g__Chryseolinea;s__	23294	FAM_05691
CSMAG_1489_contig_6368_polypolish.region001	hglE-KS	PKS	265934	313734	47801	CSMAG_1489	d__Bacteria;p__Pseudomonadota;c__Gammaproteobacteria;o__Burkholderiales;f__Burkholderiaceae;g__Schlegelella_A;s__	7443	FAM_01167
CSMAG_0998_contig_19876_polypolish.region001	terpene	terpene	3988	25630	21643	CSMAG_0998	d__Bacteria;p__Pseudomonadota;c__Gammaproteobacteria;o__Burkholderiales;f__SG8-39;g__DATEDA01;s__	37	FAM_00052
CSMAG_6297_contig_36556_polypolish.region002	NRPS.NRPS-like	NRPS	150005	199697	49693	CSMAG_6297	d__Bacteria;p__Pseudomonadota;c__Gammaproteobacteria;o__Burkholderiales;f__Casimicrobiaceae;g__CAIWHR01;s__	5677	FAM_00993
CSMAG_7363_contig_5326_polypolish.region001	terpene	terpene	84192	106009	21818	CSMAG_7363	d__Bacteria;p__Acidobacteriota;c__Vicinamibacteria;o__Vicinamibacterales;f__UBA2999;g__Gp6-AA40;s__	2609	FAM_00603
CSMAG_0619_contig_1864_polypolish.region001	NRPS-like	NRPS	784149	825697	41549	CSMAG_0619	d__Bacteria;p__Acidobacteriota;c__Blastocatellia;o__Pyrinomonadales;f__Pyrinomonadaceae;g__;s__	23332	FAM_02120
CSMAG_3510_contig_3260_polypolish.region001	RRE-containing	RiPP	13522	34769	21248	CSMAG_3510	d__Bacteria;p__Pseudomonadota;c__Alphaproteobacteria;o__MPNO01;f__;g__;s__	23336	FAM_05692
CSMAG_2103_contig_2379.region001	acyl_amino_acids	other	332974	393801	60828	CSMAG_2103	d__Bacteria;p__Pseudomonadota;c__Gammaproteobacteria;o__Burkholderiales;f__UBA6910;g__UBA6910;s__	8970	FAM_01272
CSMAG_1249_contig_9637_polypolish.region001	terpene	terpene	256577	278392	21816	CSMAG_1249	d__Bacteria;p__Acidobacteriota;c__Vicinamibacteria;o__Vicinamibacterales;f__UBA2999;g__DATBJG01;s__	883	FAM_00299
CSMAG_1895_contig_26244_polypolish.region001	terpene	terpene	363475	384386	20912	CSMAG_1895	d__Bacteria;p__Methylomirabilota;c__Methylomirabilia;o__Rokubacteriales;f__CSP1-6;g__DASXSB01;s__	15371	FAM_01723
CSMAG_6908_contig_28233_polypolish.region001	terpene	terpene	1	14882	14882	CSMAG_6908	d__Bacteria;p__Planctomycetota;c__UBA8108;o__UBA8108;f__SXIK01;g__;s__	23352	FAM_05693
CSMAG_6841_contig_68555_polypolish.region001	redox-cofactor	RiPP	62989	85287	22299	CSMAG_6841	d__Bacteria;p__Pseudomonadota;c__Alphaproteobacteria;o__Rhizobiales;f__Xanthobacteraceae;g__Bradyrhizobium;s__	23356	FAM_05694
CSMAG_3657_contig_85175_polypolish.region001	phosphonate	other	127258	145461	18204	CSMAG_3657	d__Bacteria;p__Verrucomicrobiota;c__Verrucomicrobiia;o__Limisphaerales;f__DASVNK01;g__DASVNK01;s__	23360	FAM_05695
CSMAG_3128_contig_137536_polypolish.region001	betalactone	other	15079	40864	25786	CSMAG_3128	d__Bacteria;p__Myxococcota;c__Myxococcia;o__Myxococcales;f__Anaeromyxobacteraceae;g__Anaeromyxobacter;s__	23364	FAM_05696
CSMAG_7252_contig_46788_polypolish.region001	RRE-containing	RiPP	27338	46902	19565	CSMAG_7252	d__Bacteria;p__Acidobacteriota;c__Vicinamibacteria;o__Vicinamibacterales;f__2-12-FULL-66-21;g__2-12-FULL-66-21;s__	23368	FAM_05697
CSMAG_0739_contig_26966_polypolish.region001	T3PKS	PKS	684632	725783	41152	CSMAG_0739	d__Bacteria;p__ARS69;c__ARS69;o__ARS69;f__ARS69;g__;s__	23372	FAM_05698
CSMAG_0700_contig_12250_polypolish.region002	T3PKS	PKS	422240	463373	41134	CSMAG_0700	d__Bacteria;p__Acidobacteriota;c__Blastocatellia;o__Pyrinomonadales;f__Pyrinomonadaceae;g__PSRF01;s__	2529	FAM_00593
CSMAG_2826_contig_23077_polypolish.region002	phosphonate-like	other	291333	332205	40873	CSMAG_2826	d__Bacteria;p__Pseudomonadota;c__Alphaproteobacteria;o__Reyranellales;f__Reyranellaceae;g__Reyranella;s__	5657	FAM_00981
CSMAG_5998_contig_520.region001	RiPP-like	RiPP	222460	234544	12085	CSMAG_5998	d__Bacteria;p__Acidobacteriota;c__Vicinamibacteria;o__Vicinamibacterales;f__SCN-69-37;g__;s__	23384	FAM_05699
CSMAG_0043_contig_1774_polypolish.region003	ranthipeptide	RiPP	2404672	2426126	21455	CSMAG_0043	d__Bacteria;p__Acidobacteriota;c__Vicinamibacteria;o__Vicinamibacterales;f__SCN-69-37;g__DASUGC01;s__	23388	FAM_02121
CSMAG_0316_contig_796_polypolish.region002	NRPS.NRPS-like	NRPS	470633	525843	55211	CSMAG_0316	d__Bacteria;p__Gemmatimonadota;c__Gemmatimonadetes;o__Gemmatimonadales;f__GWC2-71-9;g__JACDDX01;s__	23392	FAM_05700
CSMAG_3024_contig_14148_polypolish.region001	furan	other	174076	195110	21035	CSMAG_3024	d__Bacteria;p__Actinomycetota;c__Actinomycetes;o__Mycobacteriales;f__Pseudonocardiaceae;g__DASYTH01;s__	23404	FAM_05701
CSMAG_0829_contig_3807_polypolish.region004	NRPS-like	NRPS	1529049	1571811	42763	CSMAG_0829	d__Bacteria;p__Acidobacteriota;c__Vicinamibacteria;o__Vicinamibacterales;f__SCN-69-37;g__DASUGC01;s__	23408	FAM_05702
CSMAG_7156_contig_70447_polypolish.region001	NRPS	NRPS	1	41563	41563	CSMAG_7156	d__Bacteria;p__Chloroflexota;c__Chloroflexia;o__Thermomicrobiales;f__UBA6265;g__DATBFX01;s__	23412	FAM_05703
CSMAG_6616_contig_34173_polypolish.region001	terpene	terpene	99350	120469	21120	CSMAG_6616	d__Bacteria;p__Verrucomicrobiota;c__Verrucomicrobiia;o__Limisphaerales;f__SIBH01;g__JANNGC01;s__	23416	FAM_05704
CSMAG_0764_contig_6025_polypolish.region001	terpene	terpene	194632	216358	21727	CSMAG_0764	d__Bacteria;p__Acidobacteriota;c__Polarisedimenticolia;o__JACPZX01;f__DASXTC01;g__DASROJ01;s__	21043	FAM_02007
CSMAG_4515_contig_19681_polypolish.region001	RRE-containing	RiPP	105583	128200	22618	CSMAG_4515	d__Bacteria;p__Actinomycetota;c__Acidimicrobiia;o__UBA5794;f__ZC4RG35;g__DATEEG01;s__	23424	FAM_05705
CSMAG_3362_contig_17086_polypolish.region001	hserlactone	other	261746	282474	20729	CSMAG_3362	d__Bacteria;p__Acidobacteriota;c__Vicinamibacteria;o__Vicinamibacterales;f__UBA2999;g__Gp6-AA40;s__	4771	FAM_00900
CSMAG_1623_contig_5387_polypolish.region001	acyl_amino_acids	other	118416	174238	55823	CSMAG_1623	d__Bacteria;p__Pseudomonadota;c__Gammaproteobacteria;o__Burkholderiales;f__SG8-39;g__DATEDA01;s__	22367	FAM_02078
CSMAG_0505_contig_1337_polypolish.region001	T3PKS	PKS	697664	738749	41086	CSMAG_0505	d__Bacteria;p__Eisenbacteria;c__RBG-16-71-46;o__RBG-16-71-46;f__RBG-16-71-46;g__DASTBI01;s__	23436	FAM_05706
CSMAG_3588_contig_10787_polypolish.region001	betalactone	other	98489	129449	30961	CSMAG_3588	d__Bacteria;p__Pseudomonadota;c__Alphaproteobacteria;o__Dongiales;f__Dongiaceae;g__DATKFM01;s__	1716	FAM_00454
CSMAG_3506_contig_23155_polypolish.region001	NRPS-like	NRPS	84204	126927	42724	CSMAG_3506	d__Bacteria;p__Actinomycetota;c__UBA4738;o__UBA4738;f__HRBIN12;g__DASSJM01;s__	13987	FAM_01636
CSMAG_3412_contig_21745_polypolish.region001	T3PKS	PKS	36153	77226	41074	CSMAG_3412	d__Bacteria;p__Pseudomonadota;c__Alphaproteobacteria;o__Rhizobiales;f__Afifellaceae;g__DASWJZ01;s__	12096	FAM_01501
CSMAG_5299_contig_31573_polypolish.region001	terpene	terpene	79828	107595	27768	CSMAG_5299	d__Bacteria;p__Acidobacteriota;c__Blastocatellia;o__RBC074;f__RBC074;g__JAJVID01;s__JAJVID01 sp035275805	7427	FAM_01165
CSMAG_0684_contig_458_polypolish.region012	NRPS	NRPS	4672263	4763479	91217	CSMAG_0684	d__Bacteria;p__Acidobacteriota;c__Blastocatellia;o__Pyrinomonadales;f__Pyrinomonadaceae;g__PSRF01;s__	23456	FAM_05707
CSMAG_2162_contig_1786_polypolish.region001	NRPS-like	NRPS	248481	291363	42883	CSMAG_2162	d__Bacteria;p__Pseudomonadota;c__Gammaproteobacteria;o__Steroidobacterales;f__Steroidobacteraceae;g__DATBVX01;s__	23460	FAM_02122
CSMAG_0616_contig_18900_polypolish.region001	redox-cofactor	RiPP	338704	360805	22102	CSMAG_0616	d__Bacteria;p__Acidobacteriota;c__Vicinamibacteria;o__Vicinamibacterales;f__UBA2999;g__;s__	23464	FAM_05708
CSMAG_3394_contig_27753_polypolish.region004	redox-cofactor	RiPP	682974	705097	22124	CSMAG_3394	d__Bacteria;p__Acidobacteriota;c__Terriglobia;o__Terriglobales;f__Acidobacteriaceae;g__Edaphobacter;s__Edaphobacter sp010093025	23468	FAM_05709
CSMAG_5004_contig_105955_polypolish.region001	PKS-like	PKS	1	34414	34414	CSMAG_5004	d__Bacteria;p__Actinomycetota;c__Actinomycetes;o__Mycobacteriales;f__Pseudonocardiaceae;g__Actinophytocola;s__	23472	FAM_05710
CSMAG_5073_contig_9864_polypolish.region002	LAP	RiPP	171793	193731	21939	CSMAG_5073	d__Bacteria;p__Cyanobacteriota;c__Vampirovibrionia;o__Obscuribacterales;f__Obscuribacteraceae;g__DATNRD01;s__	23476	FAM_05711
CSMAG_3782_contig_9087_polypolish.region001	NRPS-like	NRPS	156903	198262	41360	CSMAG_3782	d__Bacteria;p__Desulfobacterota_B;c__Binatia;o__UBA9968;f__UBA9968;g__DP-20;s__	23480	FAM_05712
CSMAG_2228_contig_22677_polypolish.region001	NRPS.NRPS-like	NRPS	674982	720008	45027	CSMAG_2228	d__Bacteria;p__Desulfobacterota_B;c__Binatia;o__UBA9968;f__UBA9968;g__DP-20;s__	14884	FAM_01697
CSMAG_4927_contig_52937_polypolish.region001	RRE-containing	RiPP	63979	90609	26631	CSMAG_4927	d__Bacteria;p__Gemmatimonadota;c__Gemmatimonadetes;o__JACCXV01;f__JAHWKZ01;g__JAICNR01;s__	23496	FAM_05713
CSMAG_1873_contig_6644_polypolish.region001	RiPP-like	RiPP	862574	873377	10804	CSMAG_1873	d__Bacteria;p__Acidobacteriota;c__Blastocatellia;o__RBC074;f__RBC074;g__;s__	23500	FAM_02123
CSMAG_7618_contig_67189_polypolish.region001	terpene	terpene	3364	24623	21260	CSMAG_7618	d__Bacteria;p__Acidobacteriota;c__Blastocatellia;o__UBA7656;f__UBA7656;g__JBFMDH01;s__	23504	FAM_05714
CSMAG_7540_contig_123370_polypolish.region001	ranthipeptide	RiPP	50830	72290	21461	CSMAG_7540	d__Bacteria;p__Desulfobacterota_B;c__Binatia;o__Bin18;f__Bin18;g__VGTJ01;s__	10273	FAM_01385
CSMAG_6975_contig_41463_polypolish.region002	terpene	terpene	134973	157029	22057	CSMAG_6975	d__Bacteria;p__Planctomycetota;c__Planctomycetia;o__Gemmatales;f__Gemmataceae;g__Gemmata;s__	23512	FAM_02124
CSMAG_6756_contig_27376_polypolish.region001	T3PKS	PKS	494660	535706	41047	CSMAG_6756	d__Bacteria;p__Pseudomonadota;c__Alphaproteobacteria;o__Sphingomonadales;f__Sphingomonadaceae;g__Sphingomicrobium;s__	3673	FAM_00750
CSMAG_5462_contig_49480_polypolish.region001	terpene	terpene	87739	109274	21536	CSMAG_5462	d__Bacteria;p__Acidobacteriota;c__Thermoanaerobaculia;o__UBA5066;f__Gp7-AA6;g__DAHUXD01;s__	23520	FAM_05715
CSMAG_2114_contig_7570_polypolish.region001	betalactone	other	604893	637016	32124	CSMAG_2114	d__Bacteria;p__Methylomirabilota;c__Methylomirabilia;o__Rokubacteriales;f__CSP1-6;g__;s__	1358	FAM_00373
CSMAG_3325_contig_35310_polypolish.region001	phosphonate	other	47679	59904	12226	CSMAG_3325	d__Bacteria;p__Pseudomonadota;c__Alphaproteobacteria;o__Reyranellales;f__Reyranellaceae;g__Reyranella;s__	23528	FAM_02125
CSMAG_6658_contig_19217_polypolish.region001	lassopeptide	RiPP	108248	131362	23115	CSMAG_6658	d__Bacteria;p__Pseudomonadota;c__Alphaproteobacteria;o__Sphingomonadales;f__Sphingomonadaceae;g__Sphingomicrobium;s__	23532	FAM_05716
CSMAG_6682_contig_31953_polypolish.region001	T3PKS	PKS	18467	58706	40240	CSMAG_6682	d__Bacteria;p__Myxococcota;c__Myxococcia;o__Myxococcales;f__Anaeromyxobacteraceae;g__Anaeromyxobacter;s__	23536	FAM_05717
CSMAG_5378_contig_72216_polypolish.region001	RiPP-like	RiPP	1	5753	5753	CSMAG_5378	d__Bacteria;p__Acidobacteriota;c__Blastocatellia;o__Pyrinomonadales;f__Pyrinomonadaceae;g__PSRF01;s__	23540	FAM_05718
CSMAG_4220_contig_27791_polypolish.region001	phosphonate	other	131890	142672	10783	CSMAG_4220	d__Bacteria;p__Pseudomonadota;c__Gammaproteobacteria;o__Steroidobacterales;f__Steroidobacteraceae;g__JADGHX01;s__	23544	FAM_05719
CSMAG_7633_contig_43739_polypolish.region001	terpene	terpene	10751	31803	21053	CSMAG_7633	d__Bacteria;p__Nitrospirota;c__Nitrospiria;o__Nitrospirales;f__Nitrospiraceae;g__Nitrospira_D;s__	426	FAM_00186
CSMAG_3000_contig_8083_polypolish.region001	NRPS-like	NRPS	317902	360544	42643	CSMAG_3000	d__Bacteria;p__Acidobacteriota;c__Terriglobia;o__20CM-2-55-15;f__20CM-2-55-15;g__DASTBJ01;s__	23552	FAM_02126
CSMAG_7449_contig_3756_polypolish.region001	cyanobactin	RiPP	36194	57844	21651	CSMAG_7449	d__Bacteria;p__Pseudomonadota;c__Alphaproteobacteria;o__Rhizobiales;f__Rhizobiaceae;g__RCIZ01;s__	23556	FAM_05720
CSMAG_3979_contig_25692_polypolish.region001	T3PKS	PKS	38388	79419	41032	CSMAG_3979	d__Bacteria;p__Verrucomicrobiota;c__Verrucomicrobiia;o__Limisphaerales;f__UBA11358;g__SCTL01;s__	23560	FAM_05721
CSMAG_4534_contig_47763_polypolish.region001	T3PKS	PKS	126934	167651	40718	CSMAG_4534	d__Bacteria;p__Bacteroidota;c__Bacteroidia;o__Chitinophagales;f__Chitinophagaceae;g__Flavisolibacter;s__	23564	FAM_05722
CSMAG_3399_contig_3676_polypolish.region001	RiPP-like	RiPP	265114	275944	10831	CSMAG_3399	d__Bacteria;p__Methylomirabilota;c__Methylomirabilia;o__Rokubacteriales;f__CSP1-6;g__AR37;s__	23568	FAM_05723
CSMAG_4657_contig_595_polypolish.region001	T3PKS	PKS	199414	240466	41053	CSMAG_4657	d__Bacteria;p__Acidobacteriota;c__UBA6911;o__UBA6911;f__UBA6911;g__;s__	14305	FAM_01663
CSMAG_0353_contig_11767_polypolish.region001	RRE-containing	RiPP	264477	282326	17850	CSMAG_0353	d__Bacteria;p__Acidobacteriota;c__Vicinamibacteria;o__Vicinamibacterales;f__UBA2999;g__DASPWV01;s__	18980	FAM_01920
CSMAG_6529_contig_78219_polypolish.region001	T1PKS	PKS	31276	76753	45478	CSMAG_6529	d__Bacteria;p__Acidobacteriota;c__Thermoanaerobaculia;o__Multivoradales;f__UBA5704;g__UBA5704;s__	23580	FAM_05724
CSMAG_2296_contig_6214.region001	betalactone	other	375528	403294	27767	CSMAG_2296	d__Bacteria;p__Desulfobacterota_B;c__Binatia;o__UBA9968;f__UBA9968;g__DP-20;s__	4995	FAM_00921
CSMAG_2203_contig_3777_polypolish.region001	terpene	terpene	281912	303704	21793	CSMAG_2203	d__Bacteria;p__Acidobacteriota;c__Vicinamibacteria;o__Vicinamibacterales;f__UBA2999;g__JAMQPK01;s__	1398	FAM_00390
CSMAG_0319_contig_7302_polypolish.region003	RRE-containing	RiPP	579800	600057	20258	CSMAG_0319	d__Bacteria;p__Acidobacteriota;c__Blastocatellia;o__Pyrinomonadales;f__Pyrinomonadaceae;g__PSRF01;s__	1728	FAM_00458
CSMAG_5238_contig_5994_polypolish.region001	terpene	terpene	75707	95649	19943	CSMAG_5238	d__Bacteria;p__Planctomycetota;c__UBA8108;o__UBA8108;f__;g__;s__	23596	FAM_02127
CSMAG_6229_contig_16133_polypolish.region003	terpene	terpene	387575	408804	21230	CSMAG_6229	d__Bacteria;p__Verrucomicrobiota;c__Verrucomicrobiia;o__Chthoniobacterales;f__Chthoniobacteraceae;g__JANLQB01;s__	23600	FAM_05725
CSMAG_6529_contig_78916_polypolish.region001	ladderane	other	1	27864	27864	CSMAG_6529	d__Bacteria;p__Acidobacteriota;c__Thermoanaerobaculia;o__Multivoradales;f__UBA5704;g__UBA5704;s__	23604	FAM_05726
CSMAG_3422_contig_27204_polypolish.region001	NRPS-like	NRPS	188492	231044	42553	CSMAG_3422	d__Bacteria;p__Acidobacteriota;c__Polarisedimenticolia;o__Polarisedimenticolales;f__;g__;s__	23608	FAM_02128
CSMAG_1180_contig_225_polypolish.region001	T3PKS	PKS	122761	163840	41080	CSMAG_1180	d__Bacteria;p__Bacteroidota;c__Bacteroidia;o__Chitinophagales;f__Chitinophagaceae;g__Terrimonas_B;s__	2650	FAM_00623
CSMAG_0959_contig_82943_polypolish.region001	terpene	terpene	106998	130373	23376	CSMAG_0959	d__Bacteria;p__Acidobacteriota;c__Vicinamibacteria;o__Fen-336;f__Fen-336;g__DATFEN01;s__	995	FAM_00319
CSMAG_3215_contig_22499_polypolish.region001	NRPS	NRPS	72223	117269	45047	CSMAG_3215	d__Bacteria;p__Acidobacteriota;c__Vicinamibacteria;o__Vicinamibacterales;f__SCN-69-37;g__JADYYY01;s__	23620	FAM_05727
CSMAG_2745_contig_9980_polypolish.region001	betalactone	other	15460	56691	41232	CSMAG_2745	d__Bacteria;p__Pseudomonadota;c__Alphaproteobacteria;o__Reyranellales;f__Reyranellaceae;g__Reyranella;s__	8214	FAM_01235
CSMAG_7882_contig_8021_polypolish.region001	NRPS-like	NRPS	45801	79711	33911	CSMAG_7882	d__Bacteria;p__Pseudomonadota;c__Gammaproteobacteria;o__Steroidobacterales;f__Steroidobacteraceae;g__JADGHX01;s__	23628	FAM_05728
CSMAG_2590_contig_48995_polypolish.region001	phosphonate	other	16223	32977	16755	CSMAG_2590	d__Bacteria;p__Methylomirabilota;c__Methylomirabilia;o__Rokubacteriales;f__JACPHL01;g__DASRDR01;s__	23632	FAM_05729
CSMAG_0021_contig_12175_polypolish.region001	lassopeptide	RiPP	154225	194413	40189	CSMAG_0021	d__Bacteria;p__Acidobacteriota;c__Vicinamibacteria;o__Vicinamibacterales;f__UBA2999;g__;s__	23636	FAM_02129
CSMAG_1818_contig_4454_polypolish.region001	terpene	terpene	202923	224794	21872	CSMAG_1818	d__Bacteria;p__Acidobacteriota;c__Blastocatellia;o__RBC074;f__RBC074;g__JAJVID01;s__JAJVID01 sp035275805	2561	FAM_00597
CSMAG_1045_contig_2706_polypolish.region001	lanthipeptide-class-iv	RiPP	452482	475127	22646	CSMAG_1045	d__Bacteria;p__Acidobacteriota;c__Vicinamibacteria;o__Vicinamibacterales;f__UBA2999;g__Gp6-AA40;s__	23644	FAM_05730
CSMAG_6498_contig_35324_polypolish.region001	NRPS	NRPS	210860	254012	43153	CSMAG_6498	d__Bacteria;p__Myxococcota;c__Polyangia;o__Haliangiales;f__Haliangiaceae;g__JABFXX01;s__	23648	FAM_05731
CSMAG_7083_contig_24093_polypolish.region001	T3PKS	PKS	127318	168043	40726	CSMAG_7083	d__Bacteria;p__Pseudomonadota;c__Alphaproteobacteria;o__Caulobacterales;f__Caulobacteraceae;g__UBA5005;s__	23652	FAM_05732
CSMAG_6384_contig_76807_polypolish.region001	RRE-containing	RiPP	67597	88613	21017	CSMAG_6384	d__Bacteria;p__Acidobacteriota;c__Thermoanaerobaculia;o__Multivoradales;f__Multivoraceae;g__DATLFI01;s__	23656	FAM_05733
CSMAG_4713_contig_2047_polypolish.region001	RRE-containing	RiPP	156589	176870	20282	CSMAG_4713	d__Bacteria;p__Methylomirabilota;c__Methylomirabilia;o__Rokubacteriales;f__CSP1-6;g__40CM-4-69-5;s__	350	FAM_00175
CSMAG_1881_contig_60971_polypolish.region001	lanthipeptide-class-ii	RiPP	32197	55565	23369	CSMAG_1881	d__Bacteria;p__Acidobacteriota;c__Vicinamibacteria;o__Vicinamibacterales;f__Vicinamibacteraceae;g__JBDSLU01;s__	13057	FAM_01561
CSMAG_3547_contig_70112_polypolish.region001	terpene	terpene	170852	192398	21547	CSMAG_3547	d__Bacteria;p__Bacteroidota_A;c__UBA10030;o__UBA10030;f__SZUA-254;g__SZUA-254;s__	23668	FAM_05734
CSMAG_2573_contig_12321_polypolish.region001	thioamitides	RiPP	82208	104681	22474	CSMAG_2573	d__Bacteria;p__Methylomirabilota;c__Methylomirabilia;o__Rokubacteriales;f__CSP1-6;g__JACQWC01;s__	23672	FAM_02130
CSMAG_5721_contig_11369_polypolish.region001	NRPS-like	NRPS	1503448	1545982	42535	CSMAG_5721	d__Bacteria;p__Acidobacteriota;c__Vicinamibacteria;o__Vicinamibacterales;f__UBA2999;g__Gp6-AA45;s__	23676	FAM_05735
CSMAG_2051_contig_55013_polypolish.region002	phosphonate	other	624731	640434	15704	CSMAG_2051	d__Bacteria;p__Bacteroidota;c__Bacteroidia;o__Cytophagales;f__Cyclobacteriaceae;g__Chryseolinea;s__	3775	FAM_00764
CSMAG_2824_contig_15352_polypolish.region003	T3PKS	PKS	1611964	1653040	41077	CSMAG_2824	d__Bacteria;p__Planctomycetota;c__UBA8108;o__UBA8108;f__SXIK01;g__;s__	23684	FAM_02131
CSMAG_2923_contig_40510_polypolish.region001	NRPS	NRPS	9876	68706	58831	CSMAG_2923	d__Bacteria;p__Chloroflexota;c__UBA2235;o__UBA12225;f__UBA12225;g__DATLLM01;s__	23688	FAM_05736
CSMAG_1414_contig_18850_polypolish.region001	RRE-containing	RiPP	471612	491863	20252	CSMAG_1414	d__Bacteria;p__Pseudomonadota;c__Gammaproteobacteria;o__Burkholderiales;f__SG8-41;g__SG8-41;s__	3330	FAM_00704
CSMAG_6491_contig_8647.region001	proteusin	RiPP	22397	42681	20285	CSMAG_6491	d__Bacteria;p__Acidobacteriota;c__Vicinamibacteria;o__Fen-336;f__Fen-336;g__;s__	23696	FAM_05737
CSMAG_7246_contig_46476_polypolish.region001	terpene	terpene	62502	83808	21307	CSMAG_7246	d__Bacteria;p__Pseudomonadota;c__Gammaproteobacteria;o__Burkholderiales;f__SHXO01;g__SHXO01;s__	23700	FAM_05738
CSMAG_3394_contig_27753_polypolish.region001	terpene	terpene	169606	191449	21844	CSMAG_3394	d__Bacteria;p__Acidobacteriota;c__Terriglobia;o__Terriglobales;f__Acidobacteriaceae;g__Edaphobacter;s__Edaphobacter sp010093025	23704	FAM_05739
CSMAG_0867_contig_11721_polypolish.region003	RiPP-like	RiPP	1027584	1039425	11842	CSMAG_0867	d__Bacteria;p__Acidobacteriota;c__Blastocatellia;o__Pyrinomonadales;f__Pyrinomonadaceae;g__PSRF01;s__	1746	FAM_00468
CSMAG_7928_contig_69315_polypolish.region001	arylpolyene	other	27336	55800	28465	CSMAG_7928	d__Bacteria;p__Pseudomonadota;c__Gammaproteobacteria;o__Burkholderiales;f__Burkholderiaceae;g__Schlegelella_A;s__	23712	FAM_02132
CSMAG_3638_contig_7032_polypolish.region001	ectoine	other	64609	75510	10902	CSMAG_3638	d__Bacteria;p__Methylomirabilota;c__Methylomirabilia;o__Rokubacteriales;f__JACPHL01;g__DASRDR01;s__	23716	FAM_05740
CSMAG_2621_contig_581_polypolish.region001	phosphonate-like	other	276883	317755	40873	CSMAG_2621	d__Bacteria;p__Pseudomonadota;c__Alphaproteobacteria;o__Reyranellales;f__Reyranellaceae;g__Reyranella;s__	5657	FAM_00979
CSMAG_2629_contig_7369_polypolish.region005	redox-cofactor	RiPP	1567924	1590029	22106	CSMAG_2629	d__Bacteria;p__Methylomirabilota;c__Methylomirabilia;o__Rokubacteriales;f__CSP1-6;g__AR5;s__	23724	FAM_02133
CSMAG_2651_contig_14541_polypolish.region001	RiPP-like	RiPP	316605	328551	11947	CSMAG_2651	d__Bacteria;p__Acidobacteriota;c__Blastocatellia;o__Pyrinomonadales;f__Pyrinomonadaceae;g__OLB17;s__	23728	FAM_02134
CSMAG_2335_contig_24216_polypolish.region001	lanthipeptide-class-i	RiPP	119414	143902	24489	CSMAG_2335	d__Bacteria;p__Krumholzibacteriota;c__Krumholzibacteriia;o__WVZY01;f__JAKEHA01;g__JAKEHA01;s__	23732	FAM_05741
CSMAG_7735_contig_12134_polypolish.region001	RRE-containing	RiPP	1	17278	17278	CSMAG_7735	d__Bacteria;p__Myxococcota_A;c__UBA9160;o__UBA9160;f__SMWR01;g__JAHEJV01;s__	23736	FAM_05742
CSMAG_0091_contig_15460_polypolish.region001	NRPS-like	NRPS	38579	81137	42559	CSMAG_0091	d__Bacteria;p__Acidobacteriota;c__Vicinamibacteria;o__Vicinamibacterales;f__UBA2999;g__Gp6-AA40;s__Gp6-AA40 sp035710305	1334	FAM_00371
CSMAG_4467_contig_20366_polypolish.region001	RiPP-like	RiPP	105874	116917	11044	CSMAG_4467	d__Bacteria;p__Pseudomonadota;c__Gammaproteobacteria;o__Burkholderiales;f__Burkholderiaceae;g__JBEVJQ01;s__JBEVJQ01 sp040510055	23744	FAM_05743
CSMAG_0726_contig_9645_polypolish.region003	terpene	terpene	1002558	1025481	22924	CSMAG_0726	d__Bacteria;p__Myxococcota;c__Myxococcia;o__Myxococcales;f__Anaeromyxobacteraceae;g__DASSQI01;s__	23748	FAM_05744
CSMAG_2951_contig_3066_polypolish.region001	ladderane	other	127694	168923	41230	CSMAG_2951	d__Bacteria;p__Verrucomicrobiota;c__Verrucomicrobiia;o__Chthoniobacterales;f__UBA10450;g__Palsa-1392;s__	23752	FAM_02135
CSMAG_3913_contig_74300_polypolish.region001	NRPS-like.terpene	NRPS.terpene	26973	78542	51570	CSMAG_3913	d__Bacteria;p__Acidobacteriota;c__Vicinamibacteria;o__Vicinamibacterales;f__UBA2999;g__12-FULL-67-14b;s__	2609	FAM_00616
CSMAG_1172_contig_23040_polypolish.region001	RRE-containing	RiPP	43217	63819	20603	CSMAG_1172	d__Archaea;p__Thermoproteota;c__Nitrososphaeria;o__Nitrososphaerales;f__Nitrososphaeraceae;g__TA-21;s__TA-21 sp036277875	82	FAM_00063
CSMAG_3650_contig_13426_polypolish.region001	LAP.terpene	RiPP.terpene	21978	57841	35864	CSMAG_3650	d__Bacteria;p__Pseudomonadota;c__Alphaproteobacteria;o__Rhizobiales;f__Aestuariivirgaceae;g__DATAFF01;s__DATAFF01 sp036257595	4427	FAM_00864
CSMAG_1514_contig_2756_polypolish.region003	NI-siderophore	other	440218	451927	11710	CSMAG_1514	d__Bacteria;p__Pseudomonadota;c__Gammaproteobacteria;o__Burkholderiales;f__SG8-41;g__SG8-41;s__	23784	FAM_02136
CSMAG_6776_contig_81358_polypolish.region001	terpene	terpene	142297	164272	21976	CSMAG_6776	d__Bacteria;p__UBA10199;c__UBA10199;o__DSSB01;f__DSSB01;g__;s__	23788	FAM_05745
CSMAG_2277_contig_24057_polypolish.region001	terpene	terpene	461024	481917	20894	CSMAG_2277	d__Bacteria;p__Acidobacteriota;c__Vicinamibacteria;o__Vicinamibacterales;f__UBA2999;g__;s__	23792	FAM_05746
CSMAG_4723_contig_16212_polypolish.region003	NRPS.NRPS-like	NRPS	572681	623346	50666	CSMAG_4723	d__Bacteria;p__Chloroflexota;c__Anaerolineae;o__Anaerolineales;f__Villigracilaceae;g__Defluviilinea;s__	23796	FAM_02137
CSMAG_5573_contig_47888_polypolish.region001	lassopeptide	RiPP	914	27123	26210	CSMAG_5573	d__Bacteria;p__Actinomycetota;c__UBA4738;o__UBA4738;f__CALAEC01;g__CALAEC01;s__	23813	FAM_05747
CSMAG_7601_contig_18234_polypolish.region001	terpene	terpene	27899	51013	23115	CSMAG_7601	d__Bacteria;p__Bacteroidota;c__Bacteroidia;o__Chitinophagales;f__Chitinophagaceae;g__JJ008;s__	23817	FAM_05748
CSMAG_5035_contig_52364_polypolish.region001	RRE-containing	RiPP	84320	104475	20156	CSMAG_5035	d__Bacteria;p__Acidobacteriota;c__Blastocatellia;o__UBA7656;f__UBA7656;g__DASUNP01;s__	23821	FAM_05749
CSMAG_3766_contig_13839_polypolish.region001	betalactone	other	636000	663573	27574	CSMAG_3766	d__Bacteria;p__Pseudomonadota;c__Gammaproteobacteria;o__Burkholderiales;f__SG8-39;g__SCGC-AG-212-J23;s__SCGC-AG-212-J23 sp035454685	234	FAM_00121
CSMAG_4899_contig_19409_polypolish.region001	hserlactone.thioamide-NRP	NRPS.other	124277	198413	74137	CSMAG_4899	d__Bacteria;p__Pseudomonadota;c__Gammaproteobacteria;o__Burkholderiales;f__SG8-41;g__SG8-41;s__SG8-41 sp035649495	23829	FAM_05750
CSMAG_3022_contig_24138_polypolish.region001	nucleoside.terpene	other.terpene	369081	407618	38538	CSMAG_3022	d__Bacteria;p__Methylomirabilota;c__Methylomirabilia;o__Rokubacteriales;f__CSP1-6;g__40CM-4-69-5;s__40CM-4-69-5 sp035457825	14548	FAM_01674
CSMAG_1874_contig_3457_polypolish.region001	NRPS.T1PKS	NRPS.PKS	290436	371488	81053	CSMAG_1874	d__Bacteria;p__Acidobacteriota;c__Polarisedimenticolia;o__JACPZX01;f__DASXTC01;g__DASXTC01;s__	23853	FAM_05751
CSMAG_1831_contig_14196_polypolish.region001	ladderane	other	223111	264259	41149	CSMAG_1831	d__Bacteria;p__Methylomirabilota;c__Methylomirabilia;o__Rokubacteriales;f__CSP1-6;g__40CM-4-69-5;s__	5742	FAM_01001
CSMAG_1725_contig_1378_polypolish.region001	acyl_amino_acids	other	38846	99634	60789	CSMAG_1725	d__Bacteria;p__Pseudomonadota;c__Gammaproteobacteria;o__Xanthomonadales;f__Rhodanobacteraceae;g__Rhodanobacter;s__Rhodanobacter sp036566165	23861	FAM_05752
CSMAG_5372_contig_105174_polypolish.region001	hserlactone	other	77948	98670	20723	CSMAG_5372	d__Bacteria;p__Methylomirabilota;c__Methylomirabilia;o__Rokubacteriales;f__CSP1-6;g__DASRWT01;s__	1700	FAM_00448
CSMAG_2597_contig_572_polypolish.region001	arylpolyene	other	226268	255456	29189	CSMAG_2597	d__Bacteria;p__Eisenbacteria;c__RBG-16-71-46;o__JABDJR01;f__JABDJR01;g__;s__	23869	FAM_05753
CSMAG_5903_contig_8510_polypolish.region001	NRPS.NRPS-like.crocagin	NRPS.RiPP	1	111761	111761	CSMAG_5903	d__Bacteria;p__Gemmatimonadota;c__Gemmatimonadetes;o__Longimicrobiales;f__Longimicrobiaceae;g__Longimicrobium;s__	23873	FAM_05754
CSMAG_1711_contig_25861_polypolish.region002	NRPS.NRPS-like.T1PKS	NRPS.PKS	361309	437568	76260	CSMAG_1711	d__Bacteria;p__Planctomycetota;c__B15-G4;o__B15-G4;f__B15-G4;g__;s__	23880	FAM_02138
CSMAG_5898_contig_27738_polypolish.region001	NRPS.NRPS-like.T1PKS	NRPS.PKS	40866	104061	63196	CSMAG_5898	d__Bacteria;p__Acidobacteriota;c__Vicinamibacteria;o__Vicinamibacterales;f__UBA2999;g__;s__	23897	FAM_05755
CSMAG_1557_contig_6178_polypolish.region002	butyrolactone	other	950044	960988	10945	CSMAG_1557	d__Bacteria;p__Acidobacteriota;c__Vicinamibacteria;o__Vicinamibacterales;f__UBA2999;g__JAMQPK01;s__	23901	FAM_02139
CSMAG_6559_contig_15656_polypolish.region001	RRE-containing	RiPP	200114	220398	20285	CSMAG_6559	d__Bacteria;p__Pseudomonadota;c__Alphaproteobacteria;o__CACIAM-22H2;f__CACIAM-22H2;g__;s__	23905	FAM_05756
CSMAG_3840_contig_43030_polypolish.region001	arylpolyene	other	4578	46413	41836	CSMAG_3840	d__Bacteria;p__Myxococcota;c__Polyangia;o__Polyangiales;f__Polyangiaceae;g__PMG-095;s__	23909	FAM_02140
CSMAG_1236_contig_14524_polypolish.region001	oligosaccharide	saccharide	379456	421396	41941	CSMAG_1236	d__Bacteria;p__Acidobacteriota;c__Vicinamibacteria;o__Vicinamibacterales;f__UBA2999;g__2-02-FULL-65-29;s__	23913	FAM_02141
CSMAG_1713_contig_63616_polypolish.region001	RiPP-like	RiPP	123621	135561	11941	CSMAG_1713	d__Bacteria;p__Acidobacteriota;c__Vicinamibacteria;o__Vicinamibacterales;f__UBA2999;g__;s__	6442	FAM_01060
CSMAG_2860_contig_8564_polypolish.region002	RRE-containing	RiPP	232748	253035	20288	CSMAG_2860	d__Bacteria;p__Acidobacteriota;c__Blastocatellia;o__Pyrinomonadales;f__Pyrinomonadaceae;g__PSRF01;s__	1535	FAM_00418
CSMAG_2067_contig_10447.region001	terpene	terpene	1	10617	10617	CSMAG_2067	d__Bacteria;p__Methylomirabilota;c__Methylomirabilia;o__Rokubacteriales;f__CSP1-6;g__DASRWT01;s__	23925	FAM_05757
CSMAG_3826_contig_41919_polypolish.region001	NRPS	NRPS	103082	147785	44704	CSMAG_3826	d__Bacteria;p__Desulfobacterota_B;c__Binatia;o__UBA9968;f__UBA9968;g__DATMAM01;s__	17148	FAM_01825
CSMAG_6569_contig_55987_polypolish.region001	ranthipeptide	RiPP	66559	90593	24035	CSMAG_6569	d__Bacteria;p__Acidobacteriota;c__Vicinamibacteria;o__Fen-336;f__Fen-336;g__;s__	23933	FAM_02142
CSMAG_5531_contig_13022.region001	NRPS.NRPS-like.T1PKS	NRPS.PKS	46718	117657	70940	CSMAG_5531	d__Bacteria;p__Acidobacteriota;c__Vicinamibacteria;o__Vicinamibacterales;f__2-12-FULL-66-21;g__JAICSD01;s__	23937	FAM_05758
CSMAG_1827_contig_64963_polypolish.region001	RRE-containing	RiPP	40259	60693	20435	CSMAG_1827	d__Bacteria;p__Acidobacteriota;c__Blastocatellia;o__Pyrinomonadales;f__Pyrinomonadaceae;g__PSRF01;s__	6878	FAM_01117
CSMAG_1991_contig_33088_polypolish.region001	NRPS-like	NRPS	365204	407720	42517	CSMAG_1991	d__Bacteria;p__Acidobacteriota;c__Blastocatellia;o__RBC074;f__RBC074;g__JAJVID01;s__JAJVID01 sp035275805	12176	FAM_01504
CSMAG_2630_contig_14377_polypolish.region001	NRPS	NRPS	151654	212153	60500	CSMAG_2630	d__Bacteria;p__Planctomycetota;c__UBA1135;o__UBA1135;f__GCA-002686595;g__JABFRZ01;s__	23962	FAM_05759
CSMAG_3807_contig_1277_polypolish.region002	terpene	terpene	179548	206362	26815	CSMAG_3807	d__Bacteria;p__Methylomirabilota;c__Methylomirabilia;o__Rokubacteriales;f__CSP1-6;g__;s__	2910	FAM_00655
CSMAG_6585_contig_58547_polypolish.region001	lanthipeptide-class-i	RiPP	17141	40778	23638	CSMAG_6585	d__Bacteria;p__Myxococcota;c__Polyangia;o__Haliangiales;f__SHYZ01;g__;s__	23970	FAM_02143
CSMAG_2644_contig_16518_polypolish.region002	ranthipeptide	RiPP	58846	80256	21411	CSMAG_2644	d__Bacteria;p__Pseudomonadota;c__Gammaproteobacteria;o__Burkholderiales;f__SHXO01;g__SHXO01;s__	16774	FAM_01795
CSMAG_0908_contig_47011_polypolish.region001	NRPS-like	NRPS	443616	486306	42691	CSMAG_0908	d__Bacteria;p__Methylomirabilota;c__Methylomirabilia;o__Rokubacteriales;f__CSP1-6;g__DASRWT01;s__DASRWT01 sp035764725	1188	FAM_00339
CSMAG_1006_contig_3599_polypolish.region001	nucleoside	other	293193	314128	20936	CSMAG_1006	d__Bacteria;p__Gemmatimonadota;c__Gemmatimonadetes;o__Gemmatimonadales;f__GWC2-71-9;g__SZUA-320;s__	23982	FAM_02144
CSMAG_7469_contig_26447_polypolish.region001	terpene	terpene	31701	55668	23968	CSMAG_7469	d__Bacteria;p__Acidobacteriota;c__Vicinamibacteria;o__Fen-336;f__Fen-336;g__DATFEN01;s__	995	FAM_00320
CSMAG_1382_contig_11146_polypolish.region001	acyl_amino_acids	other	1	49486	49486	CSMAG_1382	d__Bacteria;p__Planctomycetota;c__Planctomycetia;o__Pirellulales;f__JAICIG01;g__JAICIG01;s__	23990	FAM_05760
CSMAG_3024_contig_36142_polypolish.region002	NRPS.NRPS-like.PKS-like.T2PKS.oligosaccharide	NRPS.PKS.saccharide	298106	460125	162020	CSMAG_3024	d__Bacteria;p__Actinomycetota;c__Actinomycetes;o__Mycobacteriales;f__Pseudonocardiaceae;g__DASYTH01;s__	23994	FAM_05761
CSMAG_4501_contig_8496_polypolish.region002	terpene	terpene	154359	175898	21540	CSMAG_4501	d__Bacteria;p__Methylomirabilota;c__Methylomirabilia;o__Rokubacteriales;f__CSP1-6;g__;s__	2910	FAM_00656
CSMAG_6973_contig_13020_polypolish.region001	betalactone	other	50080	90177	40098	CSMAG_6973	d__Bacteria;p__Pseudomonadota;c__Alphaproteobacteria;o__Reyranellales;f__Reyranellaceae;g__Reyranella;s__	8214	FAM_01235
CSMAG_3054_contig_9845_polypolish.region001	lanthipeptide-class-v	RiPP	427771	471153	43383	CSMAG_3054	d__Bacteria;p__Acidobacteriota;c__Vicinamibacteria;o__Vicinamibacterales;f__2-12-FULL-66-21;g__DASTBU01;s__	24034	FAM_02145
CSMAG_4956_contig_20905_polypolish.region001	T3PKS	PKS	66043	107347	41305	CSMAG_4956	d__Bacteria;p__Desulfobacterota_B;c__Binatia;o__DP-6;f__DP-6;g__;s__	24038	FAM_05762
CSMAG_1968_contig_78675_polypolish.region001	lassopeptide	RiPP	99482	123476	23995	CSMAG_1968	d__Bacteria;p__Acidobacteriota;c__Vicinamibacteria;o__Vicinamibacterales;f__UBA2999;g__12-FULL-67-14b;s__	24042	FAM_02146
CSMAG_3039_contig_36317_polypolish.region001	NRPS-like.RRE-containing	NRPS.RiPP	579	47359	46781	CSMAG_3039	d__Bacteria;p__Desulfobacterota_B;c__Binatia;o__UBA9968;f__UBA9968;g__DP-20;s__	24046	FAM_05763
CSMAG_0920_contig_5100_polypolish.region001	RRE-containing.lassopeptide	RiPP	387046	409572	22527	CSMAG_0920	d__Bacteria;p__Acidobacteriota;c__Vicinamibacteria;o__Vicinamibacterales;f__2-12-FULL-66-21;g__JAICSD01;s__	24058	FAM_05764
CSMAG_4778_contig_26390_polypolish.region001	terpene	terpene	39559	60764	21206	CSMAG_4778	d__Bacteria;p__Tectomicrobia;c__Entotheonellia;o__Entotheonellales;f__Entotheonellaceae;g__SXND01;s__	15194	FAM_01713
CSMAG_6093_contig_69128_polypolish.region001	terpene	terpene	35998	58801	22804	CSMAG_6093	d__Bacteria;p__Bacteroidota;c__Bacteroidia;o__Chitinophagales;f__Chitinophagaceae;g__;s__	17798	FAM_01867
CSMAG_3594_contig_75915_polypolish.region001	terpene	terpene	97524	116397	18874	CSMAG_3594	d__Bacteria;p__Myxococcota;c__Polyangia;o__Polyangiales;f__Polyangiaceae;g__JBBJMR01;s__	24070	FAM_05765
CSMAG_5373_contig_37718_polypolish.region001	terpene	terpene	34789	62487	27699	CSMAG_5373	d__Bacteria;p__Acidobacteriota;c__Blastocatellia;o__RBC074;f__RBC074;g__JAJVID01;s__	7427	FAM_01165
CSMAG_5304_contig_36101_polypolish.region001	RRE-containing	RiPP	218792	239103	20312	CSMAG_5304	d__Bacteria;p__Acidobacteriota;c__Vicinamibacteria;o__Vicinamibacterales;f__UBA2999;g__;s__	24078	FAM_02147
CSMAG_4975_contig_52169_polypolish.region001	NRPS-like	NRPS	176303	218423	42121	CSMAG_4975	d__Bacteria;p__Acidobacteriota;c__Blastocatellia;o__Pyrinomonadales;f__Pyrinomonadaceae;g__QHXN01;s__	24082	FAM_02148
CSMAG_6121_contig_70568_polypolish.region001	hglE-KS	PKS	1506	42930	41425	CSMAG_6121	d__Bacteria;p__Krumholzibacteriota;c__Krumholzibacteriia;o__WVZY01;f__JAKEHA01;g__JAKEHA01;s__	24086	FAM_05766
CSMAG_6071_contig_12205_polypolish.region001	ranthipeptide	RiPP	14682	36047	21366	CSMAG_6071	d__Bacteria;p__Acidobacteriota;c__Polarisedimenticolia;o__Gp22-AA2;f__Gp22-AA2;g__DATKFL01;s__	24090	FAM_05767
CSMAG_1509_contig_19906.region001	NRPS-like	NRPS	35084	77927	42844	CSMAG_1509	d__Bacteria;p__Pseudomonadota;c__Gammaproteobacteria;o__Burkholderiales;f__Casimicrobiaceae;g__CAIWHR01;s__	24094	FAM_02149
CSMAG_6361_contig_131986_polypolish.region001	NRPS-like	NRPS	56445	99532	43088	CSMAG_6361	d__Bacteria;p__Acidobacteriota;c__Blastocatellia;o__Pyrinomonadales;f__Pyrinomonadaceae;g__PSRF01;s__	24098	FAM_05768
CSMAG_6740_contig_49792_polypolish.region001	terpene	terpene	188031	210526	22496	CSMAG_6740	d__Bacteria;p__Acidobacteriota;c__Vicinamibacteria;o__Vicinamibacterales;f__UBA2999;g__JAMQPK01;s__	24102	FAM_05769
CSMAG_1206_contig_6855_polypolish.region002	proteusin	RiPP	134457	154741	20285	CSMAG_1206	d__Bacteria;p__Acidobacteriota;c__Vicinamibacteria;o__Fen-336;f__Fen-336;g__;s__	13544	FAM_01600
CSMAG_3113_contig_6317_polypolish.region002	terpene	terpene	373377	394258	20882	CSMAG_3113	d__Bacteria;p__Methylomirabilota;c__Methylomirabilia;o__Methylomirabilales;f__2-02-FULL-66-22;g__2-02-FULL-66-22;s__	24110	FAM_05770
CSMAG_5710_contig_43156_polypolish.region001	RRE-containing.lassopeptide	RiPP	1904	24646	22743	CSMAG_5710	d__Bacteria;p__Gemmatimonadota;c__Gemmatimonadetes;o__Gemmatimonadales;f__GWC2-71-9;g__;s__	24114	FAM_02150
CSMAG_1496_contig_317_polypolish.region016	T1PKS	PKS	6072555	6134998	62444	CSMAG_1496	d__Bacteria;p__Myxococcota;c__Polyangia;o__Haliangiales;f__Haliangiaceae;g__JABFXX01;s__	24118	FAM_05771
CSMAG_7819_contig_4489_polypolish.region001	ranthipeptide	RiPP	83716	105091	21376	CSMAG_7819	d__Bacteria;p__Acidobacteriota;c__Polarisedimenticolia;o__Polarisedimenticolales;f__DASUFT01;g__DASUFT01;s__	24122	FAM_05772
CSMAG_4885_contig_41282_polypolish.region001	RRE-containing	RiPP	169807	182182	12376	CSMAG_4885	d__Bacteria;p__Acidobacteriota;c__Vicinamibacteria;o__Vicinamibacterales;f__UBA2999;g__;s__	24126	FAM_05773
CSMAG_1646_contig_8772_polypolish.region001	terpene	terpene	451367	472338	20972	CSMAG_1646	d__Bacteria;p__Myxococcota;c__Polyangia;o__Haliangiales;f__Haliangiaceae;g__;s__	6008	FAM_01018
CSMAG_0448_contig_23749_polypolish.region001	NRPS	NRPS	658097	703343	45247	CSMAG_0448	d__Bacteria;p__Desulfobacterota_B;c__Binatia;o__UBA9968;f__UBA9968;g__DP-20;s__	24134	FAM_02151
CSMAG_0661_contig_5702_polypolish.region001	betalactone	other	81278	112008	30731	CSMAG_0661	d__Bacteria;p__Pseudomonadota;c__Gammaproteobacteria;o__Burkholderiales;f__SG8-39;g__SCGC-AG-212-J23;s__	24138	FAM_05774
CSMAG_5930_contig_76666_polypolish.region001	crocagin	RiPP	140418	171310	30893	CSMAG_5930	d__Bacteria;p__Pseudomonadota;c__Alphaproteobacteria;o__Ferrovibrionales;f__Ferrovibrionaceae;g__Desertibaculum;s__	24142	FAM_05775
CSMAG_4693_contig_57088_polypolish.region001	lanthipeptide-class-iii	RiPP	66201	88846	22646	CSMAG_4693	d__Bacteria;p__Actinomycetota;c__Actinomycetes;o__Mycobacteriales;f__Pseudonocardiaceae;g__GCA-003244245;s__	24146	FAM_05776
CSMAG_7888_contig_51626_polypolish.region001	terpene	terpene	4778	26712	21935	CSMAG_7888	d__Bacteria;p__Acidobacteriota;c__Thermoanaerobaculia;o__UBA5066;f__Gp7-AA6;g__DAHUXD01;s__	24150	FAM_05777
CSMAG_0680_contig_30871.region001	NRPS-like	NRPS	31371	73656	42286	CSMAG_0680	d__Bacteria;p__Acidobacteriota;c__Vicinamibacteria;o__Vicinamibacterales;f__JACPPN01;g__;s__	24154	FAM_02152
CSMAG_1335_contig_16003_polypolish.region001	T3PKS	PKS	24231	65256	41026	CSMAG_1335	d__Bacteria;p__Methylomirabilota;c__Methylomirabilia;o__Rokubacteriales;f__CSP1-6;g__AR31;s__	20513	FAM_01986
CSMAG_6248_contig_4941_polypolish.region001	T3PKS	PKS	55159	96238	41080	CSMAG_6248	d__Bacteria;p__Pseudomonadota;c__Alphaproteobacteria;o__Rhizobiales;f__Methyloligellaceae;g__Methyloceanibacter;s__Methyloceanibacter sp035715445	7628	FAM_01186
CSMAG_1215_contig_25094_polypolish.region001	T3PKS	PKS	43893	84936	41044	CSMAG_1215	d__Bacteria;p__Methylomirabilota;c__Methylomirabilia;o__Rokubacteriales;f__CSP1-6;g__40CM-4-69-5;s__40CM-4-69-5 sp035457825	11155	FAM_01440
CSMAG_4972_contig_17218_polypolish.region001	NRPS-like	NRPS	60889	102388	41500	CSMAG_4972	d__Bacteria;p__Desulfobacterota_B;c__Binatia;o__UBA9968;f__UBA9968;g__DP-20;s__	24170	FAM_05778
CSMAG_2487_contig_966_polypolish.region001	terpene	terpene	232317	253348	21032	CSMAG_2487	d__Bacteria;p__Methylomirabilota;c__Methylomirabilia;o__Rokubacteriales;f__CSP1-6;g__;s__	1712	FAM_00449
CSMAG_3668_contig_38974_polypolish.region001	T3PKS	PKS	75273	116322	41050	CSMAG_3668	d__Bacteria;p__Acidobacteriota;c__Vicinamibacteria;o__Vicinamibacterales;f__UBA2999;g__Gp6-AA40;s__	8025	FAM_01216
CSMAG_0543_contig_10801_polypolish.region001	ranthipeptide	RiPP	446242	467687	21446	CSMAG_0543	d__Bacteria;p__Acidobacteriota;c__Vicinamibacteria;o__Vicinamibacterales;f__UBA2999;g__;s__	2775	FAM_00641
CSMAG_1134_contig_7724_polypolish.region003	RRE-containing	RiPP	793754	814053	20300	CSMAG_1134	d__Bacteria;p__Acidobacteriota;c__Vicinamibacteria;o__Vicinamibacterales;f__UBA2999;g__;s__	15615	FAM_01735
CSMAG_7758_contig_28982_polypolish.region002	terpene	terpene	182270	203097	20828	CSMAG_7758	d__Bacteria;p__Pseudomonadota;c__Gammaproteobacteria;o__JBCBZW01;f__JBCBZW01;g__;s__	24190	FAM_05779
CSMAG_2573_contig_12321_polypolish.region002	NRPS-like	NRPS	168711	210654	41944	CSMAG_2573	d__Bacteria;p__Methylomirabilota;c__Methylomirabilia;o__Rokubacteriales;f__CSP1-6;g__JACQWC01;s__	24194	FAM_02153
CSMAG_0001_contig_31526_polypolish.region001	terpene	terpene	445803	467579	21777	CSMAG_0001	d__Bacteria;p__Acidobacteriota;c__Vicinamibacteria;o__Vicinamibacterales;f__2-12-FULL-66-21;g__JACDCA01;s__	782	FAM_00257
CSMAG_0155_contig_703_polypolish.region001	arylpolyene	other	1510081	1551274	41194	CSMAG_0155	d__Bacteria;p__Pseudomonadota;c__Gammaproteobacteria;o__Burkholderiales;f__Burkholderiaceae;g__;s__	17273	FAM_01835
CSMAG_7781_contig_91323_polypolish.region001	NRPS-like	NRPS	39122	80612	41491	CSMAG_7781	d__Bacteria;p__Planctomycetota;c__Planctomycetia;o__Gemmatales;f__Gemmataceae;g__Gemmata;s__	24206	FAM_05780
CSMAG_1086_contig_29333_polypolish.region001	NRPS-like.terpene	NRPS.terpene	290220	332859	42640	CSMAG_1086	d__Bacteria;p__Acidobacteriota;c__Vicinamibacteria;o__Vicinamibacterales;f__UBA2999;g__;s__	6530	FAM_01077
CSMAG_5777_contig_22033_polypolish.region003	NRPS-like	NRPS	238892	281105	42214	CSMAG_5777	d__Bacteria;p__Acidobacteriota;c__Vicinamibacteria;o__Vicinamibacterales;f__UBA2999;g__DASPWV01;s__	24219	FAM_05781
CSMAG_1111_contig_1156_polypolish.region001	T1PKS	PKS	53198	104709	51512	CSMAG_1111	d__Bacteria;p__Gemmatimonadota;c__Gemmatimonadetes;o__JACCXV01;f__JAHWKZ01;g__JAICNR01;s__	542	FAM_00220
CSMAG_2771_contig_10090_polypolish.region001	acyl_amino_acids	other	149475	210104	60630	CSMAG_2771	d__Bacteria;p__Pseudomonadota;c__Gammaproteobacteria;o__Burkholderiales;f__Rhodocyclaceae;g__Azonexus;s__	24227	FAM_05782
CSMAG_6061_contig_40166_polypolish.region001	NRPS-like	NRPS	172566	216308	43743	CSMAG_6061	d__Bacteria;p__Myxococcota;c__Polyangia;o__Haliangiales;f__SHYZ01;g__;s__	24231	FAM_05783
CSMAG_4221_contig_20762_polypolish.region001	T3PKS	PKS	341698	382453	40756	CSMAG_4221	d__Bacteria;p__Acidobacteriota;c__Blastocatellia;o__Pyrinomonadales;f__Pyrinomonadaceae;g__PSRF01;s__	24235	FAM_05784
CSMAG_6429_contig_56909.region001	terpene	terpene	63623	84498	20876	CSMAG_6429	d__Bacteria;p__Pseudomonadota;c__Alphaproteobacteria;o__Dongiales;f__JAREAF01;g__JAREAF01;s__	158	FAM_00080
CSMAG_2385_contig_9748_polypolish.region001	NRPS.T1PKS	NRPS.PKS	518329	568358	50030	CSMAG_2385	d__Bacteria;p__Pseudomonadota;c__Gammaproteobacteria;o__Steroidobacterales;f__Steroidobacteraceae;g__SCUD01;s__	24243	FAM_05785
CSMAG_2744_contig_24232_polypolish.region001	redox-cofactor	RiPP	1	18330	18330	CSMAG_2744	d__Bacteria;p__Pseudomonadota;c__Gammaproteobacteria;o__Ga0077536;f__Ga0077536;g__JADJYF01;s__	24255	FAM_02154
CSMAG_4001_contig_3291_polypolish.region003	phosphonate	other	2629284	2642394	13111	CSMAG_4001	d__Bacteria;p__Acidobacteriota;c__Vicinamibacteria;o__Vicinamibacterales;f__2-12-FULL-66-21;g__JALZOC01;s__	24259	FAM_05786
CSMAG_0281_contig_88131_polypolish.region002	RiPP-like	RiPP	358932	370800	11869	CSMAG_0281	d__Bacteria;p__Acidobacteriota;c__Blastocatellia;o__Pyrinomonadales;f__Pyrinomonadaceae;g__PSRF01;s__	1746	FAM_00468
CSMAG_2216_contig_16015_polypolish.region001	arylpolyene	other	4614	45822	41209	CSMAG_2216	d__Bacteria;p__Pseudomonadota;c__Gammaproteobacteria;o__Burkholderiales;f__Burkholderiaceae;g__Schlegelella_A;s__	4915	FAM_00913
CSMAG_1513_contig_6502_polypolish.region002	NRPS-like	NRPS	653094	696042	42949	CSMAG_1513	d__Bacteria;p__Acidobacteriota;c__Vicinamibacteria;o__Vicinamibacterales;f__UBA2999;g__JACCSI01;s__	14253	FAM_01660
CSMAG_3821_contig_24578_polypolish.region001	ranthipeptide	RiPP	1	20301	20301	CSMAG_3821	d__Bacteria;p__Acidobacteriota;c__Vicinamibacteria;o__Vicinamibacterales;f__SCN-69-37;g__JANOGJ01;s__	2385	FAM_00575
CSMAG_5199_contig_2283_polypolish.region001	terpene	terpene	192546	214188	21643	CSMAG_5199	d__Bacteria;p__Pseudomonadota;c__Gammaproteobacteria;o__Burkholderiales;f__Casimicrobiaceae;g__VBCG01;s__	24279	FAM_05787
CSMAG_0190_contig_1307_polypolish.region001	NRPS-like	NRPS	1023866	1092360	68495	CSMAG_0190	d__Bacteria;p__Methylomirabilota;c__Methylomirabilia;o__Rokubacteriales;f__CSP1-6;g__DASRWT01;s__	13736	FAM_01613
CSMAG_1658_contig_56345_polypolish.region001	betalactone	other	279396	306776	27381	CSMAG_1658	d__Bacteria;p__Pseudomonadota;c__Gammaproteobacteria;o__Burkholderiales;f__SG8-39;g__VBDM01;s__	24295	FAM_02155
CSMAG_1301_contig_13648_polypolish.region002	RRE-containing	RiPP	865794	886087	20294	CSMAG_1301	d__Bacteria;p__Pseudomonadota;c__Gammaproteobacteria;o__Burkholderiales;f__Casimicrobiaceae;g__CAIWHR01;s__	24299	FAM_02156
CSMAG_6584_contig_6812_polypolish.region001	thioamitides	RiPP	15180	37779	22600	CSMAG_6584	d__Bacteria;p__Pseudomonadota;c__Alphaproteobacteria;o__Dongiales;f__Dongiaceae;g__JBGPEQ01;s__	20048	FAM_01962
CSMAG_5937_contig_27104_polypolish.region001	RRE-containing	RiPP	99339	119614	20276	CSMAG_5937	d__Bacteria;p__Actinomycetota;c__Acidimicrobiia;o__Acidimicrobiales;f__JACDCH01;g__JACDCH01;s__	24307	FAM_05788
CSMAG_6364_contig_2407_polypolish.region001	NRPS.NRPS-like	NRPS	43394	96652	53259	CSMAG_6364	d__Bacteria;p__Desulfobacterota_B;c__Binatia;o__UBA9968;f__UBA9968;g__DP-20;s__	24311	FAM_05789
CSMAG_6780_contig_98343_polypolish.region001	NRPS.NRPS-like.transAT-PKS	NRPS.PKS	1	31812	31812	CSMAG_6780	d__Bacteria;p__Tectomicrobia;c__Entotheonellia;o__Entotheonellales;f__Entotheonellaceae;g__SXND01;s__	24323	FAM_05790
CSMAG_7366_contig_22452.region001	terpene	terpene	82610	103799	21190	CSMAG_7366	d__Bacteria;p__Acidobacteriota;c__Vicinamibacteria;o__Fen-336;f__Fen-336;g__;s__	24334	FAM_05791
CSMAG_0596_contig_94362_polypolish.region001	NRPS-like	NRPS	223994	265100	41107	CSMAG_0596	d__Bacteria;p__Acidobacteriota;c__Vicinamibacteria;o__Vicinamibacterales;f__UBA2999;g__DATLLJ01;s__	4734	FAM_00898
CSMAG_2198_contig_62491_polypolish.region001	NRPS.NRPS-like.RiPP-like.T1PKS	NRPS.PKS.RiPP	152576	241017	88442	CSMAG_2198	d__Bacteria;p__Acidobacteriota;c__Terriglobia;o__20CM-2-55-15;f__20CM-2-55-15;g__DASTBJ01;s__	24342	FAM_02157
CSMAG_0908_contig_4769_polypolish.region001	terpene	terpene	762242	783267	21026	CSMAG_0908	d__Bacteria;p__Methylomirabilota;c__Methylomirabilia;o__Rokubacteriales;f__CSP1-6;g__DASRWT01;s__DASRWT01 sp035764725	6906	FAM_01120
CSMAG_2843_contig_50096_polypolish.region001	terpene	terpene	379960	402107	22148	CSMAG_2843	d__Bacteria;p__Eisenbacteria;c__RBG-16-71-46;o__RBG-16-71-46;f__DASYSL01;g__JANPEF01;s__	24363	FAM_02158
CSMAG_0142_contig_7114_polypolish.region001	redox-cofactor	RiPP	949069	971183	22115	CSMAG_0142	d__Bacteria;p__Nitrospirota;c__Nitrospiria;o__Nitrospirales;f__Nitrospiraceae;g__Palsa-1315;s__Palsa-1315 sp035457905	1499	FAM_00414
CSMAG_4922_contig_7529_polypolish.region001	NRPS-like	NRPS	46397	89525	43129	CSMAG_4922	d__Bacteria;p__Acidobacteriota;c__Vicinamibacteria;o__Vicinamibacterales;f__UBA2999;g__Gp6-AA40;s__Gp6-AA40 sp035710305	24371	FAM_02159
CSMAG_5815_contig_48535_polypolish.region001	RRE-containing.lassopeptide	RiPP	1	22156	22156	CSMAG_5815	d__Bacteria;p__Acidobacteriota;c__Vicinamibacteria;o__Vicinamibacterales;f__SCN-69-37;g__DASTCC01;s__	24375	FAM_05792
CSMAG_2019_contig_6804_polypolish.region001	NRPS.NRPS-like	NRPS	50344	94781	44438	CSMAG_2019	d__Bacteria;p__Chloroflexota;c__Anaerolineae;o__Anaerolineales;f__Villigracilaceae;g__JBGPQJ01;s__	24384	FAM_05793
CSMAG_0786_contig_2331_polypolish.region001	bottromycin	RiPP	262803	283504	20702	CSMAG_0786	d__Bacteria;p__Pseudomonadota;c__Gammaproteobacteria;o__Pseudomonadales;f__Azotimanducaceae;g__DATJGR01;s__	24396	FAM_05794
CSMAG_0706_contig_564_polypolish.region001	NRPS-like	NRPS	629074	671626	42553	CSMAG_0706	d__Bacteria;p__Acidobacteriota;c__Blastocatellia;o__UBA7656;f__UBA7656;g__JADGNW01;s__	830	FAM_00288
CSMAG_1363_contig_8904_polypolish.region001	arylpolyene	other	852250	893416	41167	CSMAG_1363	d__Bacteria;p__Bacteroidota;c__Bacteroidia;o__Chitinophagales;f__Chitinophagaceae;g__Flavisolibacter;s__	24404	FAM_05795
CSMAG_0304_contig_25124_polypolish.region001	NRPS-like	NRPS	231949	274687	42739	CSMAG_0304	d__Bacteria;p__Acidobacteriota;c__Vicinamibacteria;o__Vicinamibacterales;f__SCN-69-37;g__JADYYY01;s__	1750	FAM_00471
CSMAG_1318_contig_157_polypolish.region001	NRPS-like	NRPS	998463	1040991	42529	CSMAG_1318	d__Bacteria;p__Acidobacteriota;c__Vicinamibacteria;o__Vicinamibacterales;f__UBA2999;g__Gp6-AA40;s__	24412	FAM_02160
CSMAG_5372_contig_110766_polypolish.region001	NRPS-like	NRPS	61365	99873	38509	CSMAG_5372	d__Bacteria;p__Methylomirabilota;c__Methylomirabilia;o__Rokubacteriales;f__CSP1-6;g__DASRWT01;s__	2902	FAM_00651
CSMAG_1223_contig_5622_polypolish.region001	terpene	terpene	128819	150521	21703	CSMAG_1223	d__Bacteria;p__Pseudomonadota;c__Gammaproteobacteria;o__Burkholderiales;f__Casimicrobiaceae;g__VBCG01;s__	37	FAM_00046
CSMAG_4425_contig_17168_polypolish.region001	T3PKS	PKS	254713	295783	41071	CSMAG_4425	d__Bacteria;p__Myxococcota;c__Myxococcia;o__Myxococcales;f__Myxococcaceae;g__RPRB01;s__	20407	FAM_01980
CSMAG_1680_contig_10142_polypolish.region001	NRPS.NRPS-like	NRPS	306231	351287	45057	CSMAG_1680	d__Bacteria;p__Desulfobacterota_B;c__Binatia;o__UBA9968;f__UBA9968;g__DP-20;s__	24428	FAM_02161
CSMAG_1375_contig_7159_polypolish.region001	arylpolyene	other	89373	130560	41188	CSMAG_1375	d__Bacteria;p__Methylomirabilota;c__Methylomirabilia;o__Rokubacteriales;f__CSP1-6;g__AR31;s__	1924	FAM_00497
CSMAG_7782_contig_52214_polypolish.region001	lassopeptide	RiPP	30711	55203	24493	CSMAG_7782	d__Bacteria;p__Acidobacteriota;c__Blastocatellia;o__Pyrinomonadales;f__Pyrinomonadaceae;g__PSRF01;s__	24444	FAM_05796
CSMAG_1687_contig_38121_polypolish.region001	RiPP-like	RiPP	69725	81665	11941	CSMAG_1687	d__Bacteria;p__Acidobacteriota;c__Vicinamibacteria;o__Vicinamibacterales;f__UBA2999;g__;s__	24448	FAM_05797
CSMAG_7922_contig_29816_polypolish.region001	NRPS-like	NRPS	72452	113267	40816	CSMAG_7922	d__Bacteria;p__Pseudomonadota;c__Gammaproteobacteria;o__DSM-16500;f__DSM-16500;g__Aquicella;s__	24452	FAM_05798
CSMAG_0871_contig_14586_polypolish.region001	arylpolyene	other	47314	90479	43166	CSMAG_0871	d__Bacteria;p__Myxococcota_A;c__UBA9160;o__UBA9160;f__SMWR01;g__;s__	24456	FAM_05799
CSMAG_4605_contig_13064_polypolish.region001	terpene	terpene	32098	53821	21724	CSMAG_4605	d__Bacteria;p__Acidobacteriota;c__Vicinamibacteria;o__Vicinamibacterales;f__SCN-69-37;g__JANOGJ01;s__	4147	FAM_00830
CSMAG_3033_contig_6983_polypolish.region001	RiPP-like	RiPP	703828	714597	10770	CSMAG_3033	d__Bacteria;p__Methylomirabilota;c__Methylomirabilia;o__Rokubacteriales;f__CSP1-6;g__DASXSB01;s__	24464	FAM_05800
CSMAG_2942_contig_92759.region001	betalactone	other	46438	73042	26605	CSMAG_2942	d__Bacteria;p__Acidobacteriota;c__Polarisedimenticolia;o__JAPUKU01;f__JAPUKU01;g__;s__	24468	FAM_05801
CSMAG_3335_contig_38681_polypolish.region001	hglE-KS	PKS	1	21288	21288	CSMAG_3335	d__Bacteria;p__Acidobacteriota;c__Terriglobia;o__Bryobacterales;f__Bryobacteraceae;g__;s__	24472	FAM_05802
CSMAG_6002_contig_6329_polypolish.region002	terpene	terpene	605197	626975	21779	CSMAG_6002	d__Bacteria;p__Acidobacteriota;c__Vicinamibacteria;o__Vicinamibacterales;f__2-12-FULL-66-21;g__;s__	24476	FAM_02162
CSMAG_6938_contig_63387_polypolish.region001	NRPS-like	NRPS	31682	70720	39039	CSMAG_6938	d__Bacteria;p__Gemmatimonadota;c__Gemmatimonadetes;o__Gemmatimonadales;f__GWC2-71-9;g__SZUA-320;s__	274	FAM_00147
CSMAG_0420_contig_3281_polypolish.region002	RRE-containing.lanthipeptide-class-ii.lassopeptide	RiPP	231567	266461	34895	CSMAG_0420	d__Bacteria;p__Pseudomonadota;c__Alphaproteobacteria;o__Rhizobiales;f__Xanthobacteraceae;g__Pseudolabrys;s__Pseudolabrys sp035703125	66	FAM_00059
CSMAG_0190_contig_1298_polypolish.region001	terpene	terpene	191348	212373	21026	CSMAG_0190	d__Bacteria;p__Methylomirabilota;c__Methylomirabilia;o__Rokubacteriales;f__CSP1-6;g__DASRWT01;s__	6906	FAM_01119
CSMAG_2765_contig_22762_polypolish.region001	betalactone	other	208535	239306	30772	CSMAG_2765	d__Bacteria;p__Pseudomonadota;c__Gammaproteobacteria;o__Burkholderiales;f__Burkholderiaceae;g__DAINBQ01;s__	24500	FAM_05803
CSMAG_6601_contig_6702_polypolish.region001	RRE-containing	RiPP	66691	87791	21101	CSMAG_6601	d__Bacteria;p__Desulfobacterota_B;c__Binatia;o__Bin18;f__Bin18;g__VGTJ01;s__	10273	FAM_01385
CSMAG_2240_contig_15632_polypolish.region001	NRPS-like.terpene	NRPS.terpene	385920	427461	41542	CSMAG_2240	d__Bacteria;p__Acidobacteriota;c__Vicinamibacteria;o__Vicinamibacterales;f__UBA2999;g__;s__	6530	FAM_01078
CSMAG_4530_contig_752_polypolish.region001	terpene	terpene	99484	118870	19387	CSMAG_4530	d__Bacteria;p__Myxococcota;c__Polyangia;o__Haliangiales;f__Haliangiaceae;g__;s__	24517	FAM_05804
CSMAG_4362_contig_11777_polypolish.region001	T3PKS	PKS	62940	104043	41104	CSMAG_4362	d__Bacteria;p__Bacteroidota;c__Bacteroidia;o__Cytophagales;f__Cyclobacteriaceae;g__Chryseolinea;s__	338	FAM_00169
CSMAG_5014_contig_3141_polypolish.region001	ranthipeptide	RiPP	96192	117742	21551	CSMAG_5014	d__Bacteria;p__Eisenbacteria;c__RBG-16-71-46;o__;f__;g__;s__	4203	FAM_00844
CSMAG_7424_contig_42954_polypolish.region001	LAP.thiopeptide	RiPP	88029	121823	33795	CSMAG_7424	d__Bacteria;p__Acidobacteriota;c__Vicinamibacteria;o__Fen-336;f__Fen-336;g__JAICEW01;s__	24529	FAM_02163
CSMAG_3003_contig_30119_polypolish.region002	NRPS-like	NRPS	133321	175471	42151	CSMAG_3003	d__Bacteria;p__Pseudomonadota;c__Gammaproteobacteria;o__Burkholderiales;f__Burkholderiaceae;g__Schlegelella_A;s__	24533	FAM_05805
CSMAG_7129_contig_23323_polypolish.region001	arylpolyene	other	61479	116517	55039	CSMAG_7129	d__Bacteria;p__Pseudomonadota;c__Gammaproteobacteria;o__Steroidobacterales;f__Steroidobacteraceae;g__CADEED01;s__	24537	FAM_05806
CSMAG_0163_contig_6123_polypolish.region003	terpene	terpene	1087000	1107108	20109	CSMAG_0163	d__Bacteria;p__Nitrospirota;c__Nitrospiria;o__Nitrospirales;f__Nitrospiraceae;g__Nitrospira_A;s__	426	FAM_00186
CSMAG_7723_contig_16109_polypolish.region001	RRE-containing.betalactone	RiPP.other	1	30383	30383	CSMAG_7723	d__Bacteria;p__Acidobacteriota;c__Blastocatellia;o__UBA7656;f__UBA7656;g__JADGNW01;s__	24545	FAM_02164
CSMAG_2600_contig_12019.region001	NRPS-like	NRPS	409860	452412	42553	CSMAG_2600	d__Bacteria;p__Acidobacteriota;c__Vicinamibacteria;o__Vicinamibacterales;f__2-12-FULL-66-21;g__DATAEE01;s__	24557	FAM_02166
CSMAG_6577_contig_3126_polypolish.region001	RRE-containing	RiPP	1	19721	19721	CSMAG_6577	d__Bacteria;p__Gemmatimonadota;c__Gemmatimonadetes;o__Gemmatimonadales;f__Gemmatimonadaceae;g__JAJKIV01;s__	24561	FAM_05807
CSMAG_4464_contig_17946_polypolish.region001	terpene	terpene	81628	103104	21477	CSMAG_4464	d__Bacteria;p__Pseudomonadota;c__Gammaproteobacteria;o__Burkholderiales;f__SG8-39;g__SCGC-AG-212-J23;s__SCGC-AG-212-J23 sp025929745	24565	FAM_05808
CSMAG_2494_contig_45060_polypolish.region002	arylpolyene	other	522384	571830	49447	CSMAG_2494	d__Bacteria;p__Bacteroidota;c__Bacteroidia;o__Cytophagales;f__Cyclobacteriaceae;g__Chryseolinea;s__	258	FAM_00133
CSMAG_3174_contig_35451_polypolish.region001	ectoine	other	164492	174878	10387	CSMAG_3174	d__Bacteria;p__Chloroflexota;c__Limnocylindria;o__QHBO01;f__QHBO01;g__DASTEQ01;s__	4019	FAM_00820
CSMAG_1721_contig_21438_polypolish.region001	ranthipeptide	RiPP	156566	178017	21452	CSMAG_1721	d__Bacteria;p__Acidobacteriota;c__Vicinamibacteria;o__Vicinamibacterales;f__UBA2999;g__12-FULL-67-14b;s__	5011	FAM_00923
CSMAG_7383_contig_46642_polypolish.region001	terpene	terpene	71811	96462	24652	CSMAG_7383	d__Bacteria;p__Desulfobacterota_B;c__Binatia;o__Bin18;f__Bin18;g__VGTJ01;s__	24581	FAM_05809
CSMAG_5767_contig_52172.region001	hserlactone	other	52611	73240	20630	CSMAG_5767	d__Bacteria;p__Pseudomonadota;c__Alphaproteobacteria;o__Rhodospirillales;f__UXAT02;g__Defluviicoccus;s__	24585	FAM_02167
CSMAG_4799_contig_60146_polypolish.region001	thioamitides	RiPP	32452	54490	22039	CSMAG_4799	d__Bacteria;p__Pseudomonadota;c__Alphaproteobacteria;o__Dongiales;f__Dongiaceae;g__JBGPEQ01;s__	24589	FAM_05810
CSMAG_5610_contig_68214_polypolish.region001	NRPS	NRPS	2902	48868	45967	CSMAG_5610	d__Bacteria;p__Acidobacteriota;c__Thermoanaerobaculia;o__Multivoradales;f__UBA5704;g__UBA5704;s__	24593	FAM_05811
CSMAG_1325_contig_727_polypolish.region001	NRPS-like	NRPS	238735	280156	41422	CSMAG_1325	d__Bacteria;p__Acidobacteriota;c__Vicinamibacteria;o__Vicinamibacterales;f__UBA2999;g__CAWULT01;s__	24597	FAM_02168
CSMAG_1782_contig_13255_polypolish.region001	LAP.thiopeptide	RiPP	201432	231885	30454	CSMAG_1782	d__Bacteria;p__Acidobacteriota;c__Blastocatellia;o__RBC074;f__RBC074;g__;s__	24601	FAM_05812
CSMAG_1859_contig_2390_polypolish.region001	terpene	terpene	103607	125541	21935	CSMAG_1859	d__Bacteria;p__Verrucomicrobiota;c__Verrucomicrobiia;o__Chthoniobacterales;f__UBA10450;g__AV80;s__	24605	FAM_02169
CSMAG_4215_contig_38416_polypolish.region001	T3PKS	PKS	56588	97613	41026	CSMAG_4215	d__Bacteria;p__Methylomirabilota;c__Methylomirabilia;o__Rokubacteriales;f__CSP1-6;g__;s__	24609	FAM_05813
CSMAG_2440_contig_27432_polypolish.region001	lassopeptide	RiPP	16604	55519	38916	CSMAG_2440	d__Bacteria;p__Acidobacteriota;c__Vicinamibacteria;o__Vicinamibacterales;f__UBA2999;g__;s__	24613	FAM_02170
CSMAG_7220_contig_32154_polypolish.region001	redox-cofactor	RiPP	67702	89963	22262	CSMAG_7220	d__Bacteria;p__Pseudomonadota;c__Gammaproteobacteria;o__Burkholderiales;f__Burkholderiaceae;g__JAEUPI01;s__	24617	FAM_05814
CSMAG_2333_contig_41540_polypolish.region001	terpene	terpene	1	17157	17157	CSMAG_2333	d__Bacteria;p__Planctomycetota;c__Planctomycetia;o__Planctomycetales;f__Planctomycetaceae;g__JAEUIG01;s__	24621	FAM_05815
CSMAG_2768_contig_54719_polypolish.region001	terpene	terpene	31861	56789	24929	CSMAG_2768	d__Bacteria;p__Pseudomonadota;c__Alphaproteobacteria;o__Micropepsales;f__Micropepsaceae;g__CAIYRG01;s__	14438	FAM_01672
CSMAG_2805_contig_21656_polypolish.region001	bottromycin	RiPP	179673	200506	20834	CSMAG_2805	d__Bacteria;p__Acidobacteriota;c__Vicinamibacteria;o__Marinacidobacterales;f__SMYC01;g__DAISKN01;s__	24629	FAM_05816
CSMAG_6839_contig_24507_polypolish.region001	terpene	terpene	253059	276237	23179	CSMAG_6839	d__Bacteria;p__Bacteroidota;c__Bacteroidia;o__Chitinophagales;f__Chitinophagaceae;g__;s__	24633	FAM_02171
CSMAG_4284_contig_46707_polypolish.region001	NRPS-like	NRPS	31737	73407	41671	CSMAG_4284	d__Bacteria;p__Acidobacteriota;c__Vicinamibacteria;o__Vicinamibacterales;f__UBA2999;g__VFZN01;s__	3807	FAM_00781
CSMAG_7933_contig_6011_polypolish.region001	NRPS-like	NRPS	110581	152962	42382	CSMAG_7933	d__Bacteria;p__Planctomycetota;c__MHYJ01;o__MHYJ01;f__JACPRB01;g__DASRJF01;s__	24641	FAM_02172
CSMAG_3856_contig_10668_polypolish.region001	T1PKS	PKS	143193	190500	47308	CSMAG_3856	d__Bacteria;p__Pseudomonadota;c__Alphaproteobacteria;o__Micropepsales;f__Micropepsaceae;g__CAIYRG01;s__	24645	FAM_05817
CSMAG_1845_contig_9363_polypolish.region001	betalactone	other	83172	106142	22971	CSMAG_1845	d__Bacteria;p__Pseudomonadota;c__Gammaproteobacteria;o__Burkholderiales;f__SG8-39;g__JAGVSZ01;s__JAGVSZ01 sp035456405	24649	FAM_02173
CSMAG_4682_contig_1050_polypolish.region001	arylpolyene	other	123099	163950	40852	CSMAG_4682	d__Bacteria;p__Methylomirabilota;c__Methylomirabilia;o__Rokubacteriales;f__CSP1-6;g__AR12;s__AR12 sp036276335	24653	FAM_05818
CSMAG_3849_contig_12697_polypolish.region004	arylpolyene	other	1955111	1996301	41191	CSMAG_3849	d__Bacteria;p__Methylomirabilota;c__Methylomirabilia;o__Rokubacteriales;f__CSP1-6;g__DASXSB01;s__	5	FAM_00001
CSMAG_2978_contig_5355_polypolish.region002	acyl_amino_acids	other	607296	669831	62536	CSMAG_2978	d__Bacteria;p__Pseudomonadota;c__Gammaproteobacteria;o__Burkholderiales;f__SG8-39;g__DATEDA01;s__	9079	FAM_01283
CSMAG_0908_contig_16961_polypolish.region002	hserlactone	other	584840	605469	20630	CSMAG_0908	d__Bacteria;p__Methylomirabilota;c__Methylomirabilia;o__Rokubacteriales;f__CSP1-6;g__DASRWT01;s__DASRWT01 sp035764725	1700	FAM_00448
CSMAG_4915_contig_11775_polypolish.region001	RRE-containing	RiPP	95855	116133	20279	CSMAG_4915	d__Bacteria;p__Gemmatimonadota;c__Gemmatimonadetes;o__Gemmatimonadales;f__Gemmatimonadaceae;g__JABWBJ01;s__	5188	FAM_00944
CSMAG_1997_contig_22487_polypolish.region002	terpene	terpene	176417	198353	21937	CSMAG_1997	d__Bacteria;p__Gemmatimonadota;c__Gemmatimonadetes;o__Gemmatimonadales;f__Gemmatimonadaceae;g__DASPMP01;s__	24673	FAM_05819
CSMAG_3531_contig_5593_polypolish.region001	RRE-containing	RiPP	302021	322314	20294	CSMAG_3531	d__Bacteria;p__Methylomirabilota;c__Methylomirabilia;o__Rokubacteriales;f__CSP1-6;g__AR5;s__	24677	FAM_05820
CSMAG_7648_contig_30131_polypolish.region001	resorcinol	other	1	28860	28860	CSMAG_7648	d__Bacteria;p__Actinomycetota;c__Acidimicrobiia;o__UBA5794;f__ZC4RG35;g__JARDZU01;s__	6000	FAM_01017
CSMAG_4602_contig_4287.region001	NRPS.NRPS-like	NRPS	1	37076	37076	CSMAG_4602	d__Bacteria;p__Acidobacteriota;c__Terriglobia;o__Versatilivoradales;f__Versatilivoraceae;g__VFZK01;s__	24685	FAM_05821
CSMAG_0796_contig_6497_polypolish.region001	NRPS.T1PKS	NRPS.PKS	254842	308311	53470	CSMAG_0796	d__Bacteria;p__Acidobacteriota;c__Vicinamibacteria;o__Vicinamibacterales;f__UBA2999;g__;s__	494	FAM_00212
CSMAG_1782_contig_81312_polypolish.region001	RRE-containing.lassopeptide	RiPP	278199	301152	22954	CSMAG_1782	d__Bacteria;p__Acidobacteriota;c__Blastocatellia;o__RBC074;f__RBC074;g__;s__	24698	FAM_02174
CSMAG_1362_contig_23772_polypolish.region001	terpene	terpene	277098	298002	20905	CSMAG_1362	d__Bacteria;p__Actinomycetota;c__Rubrobacteria;o__Rubrobacterales;f__Rubrobacteraceae;g__Rubrobacter_D;s__	24702	FAM_05822
CSMAG_2685_contig_21891_polypolish.region001	RRE-containing	RiPP	197722	218939	21218	CSMAG_2685	d__Bacteria;p__Acidobacteriota;c__HRBIN11;o__JAKEFK01;f__JAKEFK01;g__;s__	10089	FAM_01371
CSMAG_1393_contig_87271_polypolish.region002	NRPS	NRPS	43873	91174	47302	CSMAG_1393	d__Bacteria;p__Desulfobacterota_B;c__Binatia;o__UBA9968;f__UBA9968;g__DP-20;s__	24710	FAM_02175
CSMAG_5525_contig_1975_polypolish.region001	RRE-containing	RiPP	485827	506141	20315	CSMAG_5525	d__Bacteria;p__Acidobacteriota;c__Polarisedimenticolia;o__Polarisedimenticolales;f__DASRJG01;g__DASRJG01;s__	24714	FAM_05823
CSMAG_3055_contig_96957_polypolish.region001	RRE-containing	RiPP	105384	124688	19305	CSMAG_3055	d__Bacteria;p__Acidobacteriota;c__Vicinamibacteria;o__Fen-336;f__Fen-336;g__DATFEN01;s__	1467	FAM_00399
CSMAG_3242_contig_7585_polypolish.region001	NRPS-like	NRPS	35328	78135	42808	CSMAG_3242	d__Bacteria;p__Methylomirabilota;c__Methylomirabilia;o__Rokubacteriales;f__JACPHL01;g__DASRDR01;s__	24722	FAM_05824
CSMAG_1934_contig_9679_polypolish.region001	RRE-containing.lassopeptide	RiPP	124117	147108	22992	CSMAG_1934	d__Bacteria;p__Acidobacteriota;c__Vicinamibacteria;o__Vicinamibacterales;f__2-12-FULL-66-21;g__DATBJJ01;s__	1475	FAM_00405
CSMAG_2511_contig_6589_polypolish.region002	terpene	terpene	546436	568083	21648	CSMAG_2511	d__Bacteria;p__Pseudomonadota;c__Gammaproteobacteria;o__Burkholderiales;f__SG8-39;g__SCGC-AG-212-J23;s__SCGC-AG-212-J23 sp025929745	37	FAM_00027
CSMAG_6948_contig_61416_polypolish.region001	NRPS-like	NRPS	1	14979	14979	CSMAG_6948	d__Bacteria;p__Acidobacteriota;c__Polarisedimenticolia;o__Gp22-AA2;f__Gp22-AA2;g__DASRJX01;s__	24734	FAM_05825
CSMAG_4378_contig_4025_polypolish.region001	NRPS-like	NRPS	194485	236104	41620	CSMAG_4378	d__Bacteria;p__Acidobacteriota;c__Vicinamibacteria;o__Vicinamibacterales;f__UBA2999;g__JACCSI01;s__	24738	FAM_05826
CSMAG_2025_contig_28300_polypolish.region001	NRPS-like	NRPS	97355	140126	42772	CSMAG_2025	d__Bacteria;p__Acidobacteriota;c__Polarisedimenticolia;o__Gp22-AA2;f__Gp22-AA2;g__JANNTZ01;s__	6538	FAM_01080
CSMAG_4467_contig_20366_polypolish.region002	T1PKS	PKS	215480	249663	34184	CSMAG_4467	d__Bacteria;p__Pseudomonadota;c__Gammaproteobacteria;o__Burkholderiales;f__Burkholderiaceae;g__JBEVJQ01;s__JBEVJQ01 sp040510055	24746	FAM_05827
CSMAG_1535_contig_25265_polypolish.region001	RRE-containing	RiPP	379631	400095	20465	CSMAG_1535	d__Bacteria;p__Eisenbacteria;c__RBG-16-71-46;o__RBG-16-71-46;f__RBG-16-71-46;g__WS-11;s__	24750	FAM_02176
CSMAG_1382_contig_4405_polypolish.region002	cyanobactin	RiPP	99689	121992	22304	CSMAG_1382	d__Bacteria;p__Planctomycetota;c__Planctomycetia;o__Pirellulales;f__JAICIG01;g__JAICIG01;s__	24754	FAM_05828
CSMAG_1386_contig_58855_polypolish.region001	RiPP-like	RiPP	134646	145482	10837	CSMAG_1386	d__Bacteria;p__Acidobacteriota;c__Blastocatellia;o__UBA7656;f__UBA7656;g__DATEKX01;s__	24758	FAM_05829
CSMAG_4382_contig_114606_polypolish.region001	NRPS-like	NRPS	138420	182793	44374	CSMAG_4382	d__Bacteria;p__Acidobacteriota;c__HRBIN11;o__JAKEFK01;f__JAKEFK01;g__;s__	21456	FAM_02037
CSMAG_6911_contig_72803_polypolish.region001	terpene	terpene	298866	319803	20938	CSMAG_6911	d__Bacteria;p__Chloroflexota;c__Anaerolineae;o__Anaerolineales;f__Villigracilaceae;g__Defluviilinea;s__	24766	FAM_05830
CSMAG_6738_contig_4230_polypolish.region001	terpene	terpene	87772	108809	21038	CSMAG_6738	d__Bacteria;p__Orphanbacterota;c__Orphanbacteria;o__;f__;g__;s__	24770	FAM_05831
CSMAG_5755_contig_73788_polypolish.region001	NRPS.NRPS-like.T1PKS	NRPS.PKS	1	60342	60342	CSMAG_5755	d__Bacteria;p__Gemmatimonadota;c__Gemmatimonadetes;o__Longimicrobiales;f__Longimicrobiaceae;g__Longimicrobium;s__	24774	FAM_02177
CSMAG_1622_contig_23408_polypolish.region001	ranthipeptide	RiPP	129929	151389	21461	CSMAG_1622	d__Bacteria;p__Gemmatimonadota;c__Gemmatimonadetes;o__Gemmatimonadales;f__GWC2-71-9;g__SZUA-320;s__	4195	FAM_00840
CSMAG_0290_contig_32824_polypolish.region001	terpene	terpene	175126	196079	20954	CSMAG_0290	d__Bacteria;p__Desulfobacterota_B;c__Binatia;o__UBA9968;f__UBA9968;g__DP-20;s__	6734	FAM_01099
CSMAG_5020_contig_27102_polypolish.region001	terpene	terpene	85340	106170	20831	CSMAG_5020	d__Bacteria;p__Pseudomonadota;c__Gammaproteobacteria;o__Burkholderiales;f__Rhodocyclaceae;g__Georgfuchsia;s__	24789	FAM_05832
CSMAG_0583_contig_9636_polypolish.region001	NRPS-like	NRPS	260428	302938	42511	CSMAG_0583	d__Bacteria;p__Acidobacteriota;c__Vicinamibacteria;o__Vicinamibacterales;f__UBA2999;g__;s__	1696	FAM_00447
CSMAG_4151_contig_29190_polypolish.region001	RiPP-like	RiPP	21623	32558	10936	CSMAG_4151	d__Bacteria;p__Pseudomonadota;c__Alphaproteobacteria;o__Dongiales;f__JAREAF01;g__JAREAF01;s__JAREAF01 sp035456545	458	FAM_00197
CSMAG_0310_contig_11487_polypolish.region001	RRE-containing	RiPP	19473	39931	20459	CSMAG_0310	d__Bacteria;p__Desulfobacterota_B;c__Binatia;o__DP-6;f__DP-6;g__;s__	24801	FAM_02178
CSMAG_1598_contig_24059_polypolish.region001	NRPS	NRPS	621021	666093	45073	CSMAG_1598	d__Bacteria;p__Acidobacteriota;c__Vicinamibacteria;o__Vicinamibacterales;f__UBA2999;g__DASPWV01;s__	7311	FAM_01159
CSMAG_6845_contig_82633_polypolish.region001	terpene	terpene	1	12688	12688	CSMAG_6845	d__Bacteria;p__Bacteroidota;c__Bacteroidia;o__Chitinophagales;f__Chitinophagaceae;g__Flavisolibacter;s__	24809	FAM_05833
CSMAG_0413_contig_9602_polypolish.region004	NRPS-like.betalactone	NRPS.other	293247	340473	47227	CSMAG_0413	d__Bacteria;p__Desulfobacterota_B;c__Binatia;o__UBA9968;f__UBA9968;g__DP-20;s__	16279	FAM_01767
CSMAG_2605_contig_6386_polypolish.region001	terpene	terpene	48575	69474	20900	CSMAG_2605	d__Bacteria;p__Actinomycetota;c__Actinomycetes;o__JACCUZ01;f__JACCUZ01;g__DASVBQ01;s__DASVBQ01 sp036375795	24817	FAM_05834
CSMAG_5914_contig_69679_polypolish.region001	RRE-containing	RiPP	320770	341249	20480	CSMAG_5914	d__Bacteria;p__Acidobacteriota;c__Vicinamibacteria;o__Vicinamibacterales;f__SCN-69-37;g__JANOGJ01;s__	24821	FAM_02179
CSMAG_2490_contig_34813_polypolish.region001	RRE-containing	RiPP	1	14348	14348	CSMAG_2490	d__Bacteria;p__Myxococcota;c__Polyangia;o__Polyangiales;f__Polyangiaceae;g__PMG-095;s__	24825	FAM_05835
CSMAG_1437_contig_35334_polypolish.region001	terpene	terpene	1	12824	12824	CSMAG_1437	d__Bacteria;p__Pseudomonadota;c__Gammaproteobacteria;o__Burkholderiales;f__SG8-39;g__SCGC-AG-212-J23;s__	37	FAM_00029
CSMAG_0927_contig_60431_polypolish.region001	RRE-containing	RiPP	626122	646580	20459	CSMAG_0927	d__Bacteria;p__Pseudomonadota;c__Gammaproteobacteria;o__Xanthomonadales;f__SZUA-36;g__;s__	24833	FAM_02180
CSMAG_1399_contig_16608_polypolish.region003	NRPS.T1PKS	NRPS.PKS	552925	629060	76136	CSMAG_1399	d__Bacteria;p__Gemmatimonadota;c__Gemmatimonadetes;o__Longimicrobiales;f__Longimicrobiaceae;g__Longimicrobium;s__	24837	FAM_05836
CSMAG_6616_contig_27404_polypolish.region001	NRPS	NRPS	22036	65596	43561	CSMAG_6616	d__Bacteria;p__Verrucomicrobiota;c__Verrucomicrobiia;o__Limisphaerales;f__SIBH01;g__JANNGC01;s__	24841	FAM_05837
CSMAG_1043_contig_51116_polypolish.region001	RiPP-like	RiPP	41699	51974	10276	CSMAG_1043	d__Bacteria;p__Pseudomonadota;c__Alphaproteobacteria;o__Rhizobiales;f__Xanthobacteraceae;g__PALSA-894;s__	24845	FAM_05838
CSMAG_6817_contig_57829_polypolish.region001	T3PKS	PKS	1	34887	34887	CSMAG_6817	d__Bacteria;p__Acidobacteriota;c__Terriglobia;o__Versatilivoradales;f__Versatilivoraceae;g__VFZK01;s__	24849	FAM_05839
CSMAG_1181_contig_1578_polypolish.region001	RRE-containing	RiPP	26863	47111	20249	CSMAG_1181	d__Bacteria;p__Pseudomonadota;c__Gammaproteobacteria;o__Burkholderiales;f__Burkholderiaceae;g__Schlegelella_A;s__	24853	FAM_02181
CSMAG_7459_contig_47878_polypolish.region001	arylpolyene	other	9195	49461	40267	CSMAG_7459	d__Bacteria;p__Bacteroidota;c__Bacteroidia;o__Chitinophagales;f__Chitinophagaceae;g__UBA1952;s__	24857	FAM_05840
CSMAG_5781_contig_23599_polypolish.region001	T3PKS	PKS	151684	191101	39418	CSMAG_5781	d__Bacteria;p__Acidobacteriota;c__Thermoanaerobaculia;o__Multivoradales;f__Multivoraceae;g__DATAFT01;s__	24861	FAM_05841
CSMAG_2447_contig_1572_polypolish.region001	arylpolyene	other	91470	132648	41179	CSMAG_2447	d__Bacteria;p__Pseudomonadota;c__Gammaproteobacteria;o__Burkholderiales;f__Burkholderiaceae;g__JAEUPI01;s__	6108	FAM_01030
CSMAG_1693_contig_27397_polypolish.region001	indole	other	420329	442371	22043	CSMAG_1693	d__Bacteria;p__Pseudomonadota;c__Gammaproteobacteria;o__Steroidobacterales;f__Steroidobacteraceae;g__DATJKD01;s__	24869	FAM_05842
CSMAG_2026_contig_4541_polypolish.region001	acyl_amino_acids	other	416582	478315	61734	CSMAG_2026	d__Bacteria;p__Pseudomonadota;c__Gammaproteobacteria;o__Burkholderiales;f__SG8-39;g__DATEDA01;s__	3383	FAM_00711
CSMAG_3337_contig_32229_polypolish.region001	NRPS-like	NRPS	260035	302668	42634	CSMAG_3337	d__Bacteria;p__Acidobacteriota;c__Vicinamibacteria;o__Vicinamibacterales;f__SCN-69-37;g__DASQFI01;s__	5758	FAM_01002
CSMAG_7486_contig_73057.region001	RRE-containing	RiPP	4201	24536	20336	CSMAG_7486	d__Bacteria;p__Gemmatimonadota;c__Gemmatimonadetes;o__Gemmatimonadales;f__Gemmatimonadaceae;g__JAJKIV01;s__	6510	FAM_01071
CSMAG_3742_contig_65348_polypolish.region001	thioamitides	RiPP	88483	110922	22440	CSMAG_3742	d__Bacteria;p__Myxococcota;c__Polyangia;o__Polyangiales;f__Polyangiaceae;g__;s__	24885	FAM_02182
CSMAG_5503_contig_3374_polypolish.region001	LAP.thiopeptide	RiPP	77285	102325	25041	CSMAG_5503	d__Bacteria;p__Pseudomonadota;c__Alphaproteobacteria;o__Rhizobiales;f__Afifellaceae;g__DASWJZ01;s__	24889	FAM_05843
CSMAG_3417_contig_37393_polypolish.region001	arylpolyene	other	483908	527635	43728	CSMAG_3417	d__Bacteria;p__Pseudomonadota;c__Gammaproteobacteria;o__Pseudomonadales;f__Azotimanducaceae;g__DATJGR01;s__	24893	FAM_05844
CSMAG_3612_contig_8937_polypolish.region002	NRPS	NRPS	513944	562673	48730	CSMAG_3612	d__Bacteria;p__Acidobacteriota;c__Thermoanaerobaculia;o__Gp7-AA8;f__Gp7-AA8;g__QHVT01;s__	24897	FAM_05845
CSMAG_1587_contig_10182_polypolish.region001	arylpolyene	other	445631	492339	46709	CSMAG_1587	d__Bacteria;p__Pseudomonadota;c__Gammaproteobacteria;o__Steroidobacterales;f__Steroidobacteraceae;g__;s__	6196	FAM_01040
CSMAG_1380_contig_55241_polypolish.region002	T3PKS	PKS	439557	480603	41047	CSMAG_1380	d__Bacteria;p__Acidobacteriota;c__Vicinamibacteria;o__Marinacidobacterales;f__SMYC01;g__DASPGQ01;s__DASPGQ01 sp035457705	24905	FAM_05846
CSMAG_1890_contig_11998_polypolish.region001	arylpolyene	other	312805	354025	41221	CSMAG_1890	d__Bacteria;p__Pseudomonadota;c__Gammaproteobacteria;o__Burkholderiales;f__Burkholderiaceae;g__DAINBQ01;s__	12901	FAM_01554
CSMAG_2261_contig_551_polypolish.region001	RRE-containing	RiPP	320807	341253	20447	CSMAG_2261	d__Bacteria;p__Acidobacteriota;c__Vicinamibacteria;o__Vicinamibacterales;f__UBA2999;g__;s__	24913	FAM_05847
CSMAG_0661_contig_2528_polypolish.region001	betalactone	other	100153	127778	27626	CSMAG_0661	d__Bacteria;p__Pseudomonadota;c__Gammaproteobacteria;o__Burkholderiales;f__SG8-39;g__SCGC-AG-212-J23;s__	24917	FAM_05848
CSMAG_4520_contig_19192_polypolish.region001	ectoine	other	137384	147767	10384	CSMAG_4520	d__Bacteria;p__Methylomirabilota;c__Methylomirabilia;o__Rokubacteriales;f__JACPHL01;g__;s__	24921	FAM_05849
CSMAG_2673_contig_1193_polypolish.region001	NRPS-like	NRPS	26280	67518	41239	CSMAG_2673	d__Bacteria;p__Pseudomonadota;c__Gammaproteobacteria;o__Burkholderiales;f__SG8-39;g__DATEDA01;s__	24925	FAM_05850
CSMAG_3999_contig_48292_polypolish.region002	terpene	terpene	130082	157207	27126	CSMAG_3999	d__Bacteria;p__Methylomirabilota;c__Methylomirabilia;o__Rokubacteriales;f__CSP1-6;g__;s__	2910	FAM_00656
CSMAG_4193_contig_3837_polypolish.region001	RiPP-like	RiPP	31480	42310	10831	CSMAG_4193	d__Bacteria;p__Methylomirabilota;c__Methylomirabilia;o__Rokubacteriales;f__CSP1-6;g__;s__	12853	FAM_01547
CSMAG_4810_contig_20312_polypolish.region001	NRPS-like	NRPS	1	28209	28209	CSMAG_4810	d__Bacteria;p__Gemmatimonadota;c__Gemmatimonadetes;o__Gemmatimonadales;f__GWC2-71-9;g__SZUA-320;s__	274	FAM_00147
CSMAG_2660_contig_19433_polypolish.region001	RRE-containing.RiPP-like	RiPP	56190	76432	20243	CSMAG_2660	d__Bacteria;p__Acidobacteriota;c__Vicinamibacteria;o__Vicinamibacterales;f__UBA2999;g__;s__	24941	FAM_05851
CSMAG_0343_contig_15513_polypolish.region002	terpene	terpene	328717	356370	27654	CSMAG_0343	d__Bacteria;p__Pseudomonadota;c__Alphaproteobacteria;o__Dongiales;f__Dongiaceae;g__DATKFM01;s__	286	FAM_00156
CSMAG_7621_contig_65946_polypolish.region001	T3PKS	PKS	361882	402811	40930	CSMAG_7621	d__Bacteria;p__Acidobacteriota;c__Vicinamibacteria;o__Vicinamibacterales;f__SCN-69-37;g__DASUGC01;s__	3520	FAM_00729
CSMAG_3220_contig_25293_polypolish.region001	acyl_amino_acids	other	104986	165315	60330	CSMAG_3220	d__Bacteria;p__Pseudomonadota;c__Gammaproteobacteria;o__Burkholderiales;f__Burkholderiaceae;g__Schlegelella_A;s__	546	FAM_00221
CSMAG_1326_contig_45411_polypolish.region001	betalactone	other	116874	148967	32094	CSMAG_1326	d__Bacteria;p__Methylomirabilota;c__Methylomirabilia;o__Rokubacteriales;f__CSP1-6;g__;s__	1358	FAM_00373
CSMAG_0648_contig_39388_polypolish.region001	RiPP-like	RiPP	115488	127431	11944	CSMAG_0648	d__Bacteria;p__Acidobacteriota;c__Blastocatellia;o__RBC074;f__RBC074;g__;s__	24966	FAM_02183
CSMAG_2756_contig_13911_polypolish.region001	T3PKS	PKS	336261	377295	41035	CSMAG_2756	d__Bacteria;p__Verrucomicrobiota;c__Verrucomicrobiia;o__Opitutales;f__Opitutaceae;g__ER46;s__	24970	FAM_02184
CSMAG_1127_contig_61758_polypolish.region001	NRPS	NRPS	542969	607508	64540	CSMAG_1127	d__Bacteria;p__Pseudomonadota;c__Gammaproteobacteria;o__Burkholderiales;f__SG8-41;g__PALSA-1004;s__	19204	FAM_01930
CSMAG_1565_contig_23299_polypolish.region001	NRPS	NRPS	8455	51721	43267	CSMAG_1565	d__Bacteria;p__Pseudomonadota;c__Gammaproteobacteria;o__Burkholderiales;f__SG8-41;g__DSOT01;s__	9278	FAM_01298
CSMAG_1315_contig_1008_polypolish.region004	NRPS-like	NRPS	3025417	3067900	42484	CSMAG_1315	d__Bacteria;p__Acidobacteriota;c__Vicinamibacteria;o__Vicinamibacterales;f__UBA2999;g__;s__	12781	FAM_01539
CSMAG_2864_contig_52319_polypolish.region002	NRPS-like	NRPS	192841	237307	44467	CSMAG_2864	d__Bacteria;p__Acidobacteriota;c__UBA6911;o__RPQK01;f__RPQK01;g__;s__	24986	FAM_05852
CSMAG_6564_contig_65362_polypolish.region001	arylpolyene	other	22894	63271	40378	CSMAG_6564	d__Bacteria;p__Pseudomonadota;c__Gammaproteobacteria;o__Burkholderiales;f__SG8-41;g__PALSA-1004;s__	24990	FAM_05853
CSMAG_3088_contig_26893_polypolish.region001	NRPS.NRPS-like	NRPS	27722	78440	50719	CSMAG_3088	d__Bacteria;p__Myxococcota;c__Polyangia;o__Polyangiales;f__Polyangiaceae;g__;s__	24994	FAM_05854
CSMAG_3999_contig_29263_polypolish.region001	NRPS.NRPS-like	NRPS	102705	175848	73144	CSMAG_3999	d__Bacteria;p__Methylomirabilota;c__Methylomirabilia;o__Rokubacteriales;f__CSP1-6;g__;s__	11103	FAM_01434
CSMAG_5000_contig_53104_polypolish.region001	terpene	terpene	36534	64812	28279	CSMAG_5000	d__Bacteria;p__Acidobacteriota;c__Terriglobia;o__Bryobacterales;f__Bryobacteraceae;g__;s__	25023	FAM_05855
CSMAG_3155_contig_59495_polypolish.region001	terpene	terpene	226584	247678	21095	CSMAG_3155	d__Bacteria;p__Krumholzibacteriota;c__Krumholzibacteriia;o__G020349025;f__G020349025;g__DASRJW01;s__	25027	FAM_05856
CSMAG_6016_contig_86117_polypolish.region001	lanthipeptide-class-i	RiPP	193839	217537	23699	CSMAG_6016	d__Bacteria;p__Acidobacteriota;c__Polarisedimenticolia;o__Polarisedimenticolales;f__Polarisedimenticolaceae;g__;s__	25031	FAM_05857
CSMAG_2128_contig_39859_polypolish.region001	T3PKS	PKS	116022	157101	41080	CSMAG_2128	d__Bacteria;p__Pseudomonadota;c__Alphaproteobacteria;o__Rhizobiales;f__Methyloligellaceae;g__Methyloceanibacter;s__Methyloceanibacter sp035715445	7628	FAM_01186
CSMAG_5173_contig_108415_polypolish.region001	RRE-containing	RiPP	64444	84794	20351	CSMAG_5173	d__Archaea;p__Thermoproteota;c__Nitrososphaeria;o__Nitrososphaerales;f__Nitrososphaeraceae;g__TH1177;s__TH1177 sp014523515	25039	FAM_05858
CSMAG_6195_contig_62633_polypolish.region001	T2PKS	PKS	140878	213380	72503	CSMAG_6195	d__Bacteria;p__Actinomycetota;c__Actinomycetes;o__Actinomycetales;f__Kineosporiaceae;g__;s__	25043	FAM_05859
CSMAG_1750_contig_14105_polypolish.region002	NRPS	NRPS	421551	446726	25176	CSMAG_1750	d__Bacteria;p__Methylomirabilota;c__Methylomirabilia;o__Rokubacteriales;f__CSP1-6;g__;s__	25047	FAM_02185
CSMAG_6990_contig_1204_polypolish.region001	NRPS-like	NRPS	400906	442486	41581	CSMAG_6990	d__Bacteria;p__Acidobacteriota;c__Blastocatellia;o__Pyrinomonadales;f__Pyrinomonadaceae;g__OLB17;s__	25051	FAM_02186
CSMAG_0031_contig_2777_polypolish.region001	NRPS-like	NRPS	273279	315810	42532	CSMAG_0031	d__Bacteria;p__Acidobacteriota;c__Vicinamibacteria;o__Vicinamibacterales;f__UBA2999;g__;s__	25055	FAM_05860
CSMAG_1044_contig_8272_polypolish.region001	NRPS	NRPS	78190	122359	44170	CSMAG_1044	d__Bacteria;p__Acidobacteriota;c__Vicinamibacteria;o__Vicinamibacterales;f__UBA2999;g__DASPWV01;s__	959	FAM_00313
CSMAG_2805_contig_105815.region001	T3PKS	PKS	32828	73877	41050	CSMAG_2805	d__Bacteria;p__Acidobacteriota;c__Vicinamibacteria;o__Marinacidobacterales;f__SMYC01;g__DAISKN01;s__	25063	FAM_02187
CSMAG_2453_contig_36689_polypolish.region001	NRPS-like	NRPS	101480	140584	39105	CSMAG_2453	d__Bacteria;p__Actinomycetota;c__Acidimicrobiia;o__Acidimicrobiales;f__Ilumatobacteraceae;g__Ilumatobacter;s__	13991	FAM_01637
CSMAG_7788_contig_57693_polypolish.region001	RRE-containing	RiPP	5136	26476	21341	CSMAG_7788	d__Bacteria;p__Acidobacteriota;c__Vicinamibacteria;o__Vicinamibacterales;f__UBA2999;g__12-FULL-67-14b;s__	25071	FAM_05861
CSMAG_5769_contig_44738_polypolish.region002	ladderane	other	14986	56086	41101	CSMAG_5769	d__Bacteria;p__Acidobacteriota;c__Polarisedimenticolia;o__Polarisedimenticolales;f__Polarisedimenticolaceae;g__;s__	25075	FAM_05862
CSMAG_1062_contig_21989_polypolish.region001	NRPS-like.T1PKS	NRPS.PKS	796230	842112	45883	CSMAG_1062	d__Bacteria;p__Acidobacteriota;c__Vicinamibacteria;o__Vicinamibacterales;f__UBA2999;g__;s__	963	FAM_00315
CSMAG_3522_contig_2261_polypolish.region001	ladderane	other	442588	483814	41227	CSMAG_3522	d__Bacteria;p__Acidobacteriota;c__Vicinamibacteria;o__Fen-336;f__Fen-336;g__;s__	11911	FAM_01490
CSMAG_5158_contig_8545_polypolish.region001	betalactone	other	54721	79195	24475	CSMAG_5158	d__Bacteria;p__Pseudomonadota;c__Gammaproteobacteria;o__Burkholderiales;f__Casimicrobiaceae;g__VBCG01;s__	25087	FAM_02188
CSMAG_4489_contig_147095_polypolish.region001	RRE-containing	RiPP	107231	127530	20300	CSMAG_4489	d__Bacteria;p__Acidobacteriota;c__Polarisedimenticolia;o__Polarisedimenticolales;f__Polarisedimenticolaceae;g__;s__	25091	FAM_05863
CSMAG_0678_contig_8173_polypolish.region002	T3PKS	PKS	245186	286289	41104	CSMAG_0678	d__Bacteria;p__Pseudomonadota;c__Alphaproteobacteria;o__Dongiales;f__JAREAF01;g__JAREAF01;s__JAREAF01 sp035456545	6838	FAM_01113
CSMAG_4510_contig_67997_polypolish.region001	terpene	terpene	93652	114863	21212	CSMAG_4510	d__Bacteria;p__Eisenbacteria;c__RBG-16-71-46;o__RBG-16-71-46;f__RBG-16-71-46;g__;s__	25099	FAM_02189
CSMAG_2792_contig_4013_polypolish.region002	terpene	terpene	739802	761533	21732	CSMAG_2792	d__Bacteria;p__Acidobacteriota;c__Vicinamibacteria;o__Vicinamibacterales;f__SCN-69-37;g__JADYYY01;s__	3963	FAM_00806
CSMAG_4899_contig_2404_polypolish.region002	NRPS-like	NRPS	203069	245948	42880	CSMAG_4899	d__Bacteria;p__Pseudomonadota;c__Gammaproteobacteria;o__Burkholderiales;f__SG8-41;g__SG8-41;s__SG8-41 sp035649495	25107	FAM_02190
CSMAG_5848_contig_93003_polypolish.region001	terpene	terpene	104409	125158	20750	CSMAG_5848	d__Bacteria;p__Pseudomonadota;c__Alphaproteobacteria;o__Rhizobiales;f__Aestuariivirgaceae;g__DATAFF01;s__DATAFF01 sp036257595	25111	FAM_02191
CSMAG_2215_contig_134342_polypolish.region001	NRPS-like	NRPS	17555	61964	44410	CSMAG_2215	d__Bacteria;p__Acidobacteriota;c__Blastocatellia;o__Pyrinomonadales;f__Pyrinomonadaceae;g__PSRF01;s__	3779	FAM_00773
CSMAG_1332_contig_4321_polypolish.region001	arylpolyene	other	1448	43478	42031	CSMAG_1332	d__Bacteria;p__Pseudomonadota;c__Gammaproteobacteria;o__Xanthomonadales;f__Xanthomonadaceae;g__CFH-32150;s__	25119	FAM_05864
CSMAG_0842_contig_7276_polypolish.region001	betalactone	other	6638	30171	23534	CSMAG_0842	d__Bacteria;p__Pseudomonadota;c__Gammaproteobacteria;o__Burkholderiales;f__SG8-39;g__DATEDA01;s__	2719	FAM_00634
CSMAG_3654_contig_16484_polypolish.region001	RRE-containing.lassopeptide	RiPP	30271	53845	23575	CSMAG_3654	d__Bacteria;p__Acidobacteriota;c__Vicinamibacteria;o__Vicinamibacterales;f__UBA2999;g__;s__	25127	FAM_05865
CSMAG_3372_contig_1839_polypolish.region002	ranthipeptide	RiPP	218251	239699	21449	CSMAG_3372	d__Bacteria;p__Acidobacteriota;c__Vicinamibacteria;o__Vicinamibacterales;f__UBA2999;g__12-FULL-67-14b;s__	25139	FAM_05866
CSMAG_6679_contig_84113_polypolish.region001	arylpolyene.ladderane	other	5848	50171	44324	CSMAG_6679	d__Bacteria;p__Acidobacteriota;c__Polarisedimenticolia;o__Polarisedimenticolales;f__JBBIHW01;g__;s__	25143	FAM_05867
CSMAG_3213_contig_20245_polypolish.region001	terpene	terpene	87369	108235	20867	CSMAG_3213	d__Bacteria;p__Nitrospirota;c__Nitrospiria;o__Nitrospirales;f__Nitrospiraceae;g__Nitrospira_C;s__Nitrospira_C sp035761895	194	FAM_00101
CSMAG_1110_contig_79674_polypolish.region001	terpene	terpene	14606	36323	21718	CSMAG_1110	d__Bacteria;p__Acidobacteriota;c__Vicinamibacteria;o__Vicinamibacterales;f__UBA2999;g__JAMQPK01;s__	1398	FAM_00387
CSMAG_4215_contig_15775_polypolish.region002	NRPS-like	NRPS	69443	112724	43282	CSMAG_4215	d__Bacteria;p__Methylomirabilota;c__Methylomirabilia;o__Rokubacteriales;f__CSP1-6;g__;s__	25163	FAM_05868
CSMAG_6371_contig_60600_polypolish.region001	NAGGN	other	55014	69710	14697	CSMAG_6371	d__Bacteria;p__Pseudomonadota;c__Gammaproteobacteria;o__Pseudomonadales;f__Pseudomonadaceae;g__Pseudomonas_E;s__	25167	FAM_05869
CSMAG_4688_contig_6788_polypolish.region001	RiPP-like	RiPP	147628	158173	10546	CSMAG_4688	d__Bacteria;p__Pseudomonadota;c__Alphaproteobacteria;o__Dongiales;f__JAREAF01;g__JAREAF01;s__JAREAF01 sp035456545	458	FAM_00197
CSMAG_1103_contig_4794_polypolish.region001	RRE-containing	RiPP	101921	122370	20450	CSMAG_1103	d__Bacteria;p__Gemmatimonadota;c__Gemmatimonadetes;o__JACCXV01;f__JAHWKZ01;g__JAICNR01;s__	13552	FAM_01601
CSMAG_1041_contig_12863_polypolish.region002	NRPS-like.terpene	NRPS.terpene	1067416	1110079	42664	CSMAG_1041	d__Bacteria;p__Acidobacteriota;c__Vicinamibacteria;o__Vicinamibacterales;f__UBA2999;g__;s__	15473	FAM_01728
CSMAG_4353_contig_24660_polypolish.region001	redox-cofactor	RiPP	152734	174802	22069	CSMAG_4353	d__Bacteria;p__Myxococcota_A;c__UBA9160;o__UBA9160;f__SMWR01;g__;s__	25188	FAM_02192
CSMAG_5675_contig_6846_polypolish.region001	betalactone	other	95458	124515	29058	CSMAG_5675	d__Bacteria;p__Pseudomonadota;c__Gammaproteobacteria;o__Burkholderiales;f__Burkholderiaceae;g__JAEUPI01;s__	3391	FAM_00713
CSMAG_4729_contig_66211_polypolish.region001	NRPS-like	NRPS	38158	79429	41272	CSMAG_4729	d__Bacteria;p__Acidobacteriota;c__Vicinamibacteria;o__Vicinamibacterales;f__UBA2999;g__DASPWV01;s__	959	FAM_00314
CSMAG_6584_contig_10205_polypolish.region001	redox-cofactor	RiPP	146459	168568	22110	CSMAG_6584	d__Bacteria;p__Pseudomonadota;c__Alphaproteobacteria;o__Dongiales;f__Dongiaceae;g__JBGPEQ01;s__	25200	FAM_02193
CSMAG_4355_contig_878_polypolish.region002	RRE-containing	RiPP	293187	313789	20603	CSMAG_4355	d__Archaea;p__Thermoproteota;c__Nitrososphaeria;o__Nitrososphaerales;f__Nitrososphaeraceae;g__TA-21;s__TA-21 sp036277875	82	FAM_00063
CSMAG_0787_contig_7219_polypolish.region001	T1PKS	PKS	471502	518455	46954	CSMAG_0787	d__Bacteria;p__Pseudomonadota;c__Alphaproteobacteria;o__Rhizobiales;f__Xanthobacteraceae;g__PALSA-894;s__	1997	FAM_00527
CSMAG_4690_contig_19644_polypolish.region001	phosphonate	other	245995	252269	6275	CSMAG_4690	d__Bacteria;p__Acidobacteriota;c__Vicinamibacteria;o__Vicinamibacterales;f__2-12-FULL-66-21;g__JAICSD01;s__	2437	FAM_00584
CSMAG_1745_contig_22962_polypolish.region001	RRE-containing	RiPP	53143	73409	20267	CSMAG_1745	d__Bacteria;p__Pseudomonadota;c__Alphaproteobacteria;o__Dongiales;f__JAREAF01;g__;s__	25216	FAM_05870
CSMAG_0145_contig_2158_polypolish.region002	terpene	terpene	1172860	1194625	21766	CSMAG_0145	d__Bacteria;p__Acidobacteriota;c__Vicinamibacteria;o__Vicinamibacterales;f__UBA2999;g__JACCSI01;s__	903	FAM_00309
CSMAG_2441_contig_437_polypolish.region002	RRE-containing.lassopeptide	RiPP	180911	203566	22656	CSMAG_2441	d__Bacteria;p__Pseudomonadota;c__Alphaproteobacteria;o__Rhizobiales;f__Xanthobacteraceae;g__Pseudolabrys;s__Pseudolabrys sp035703125	66	FAM_00059
CSMAG_0932_contig_6424_polypolish.region001	NRPS	NRPS	496794	540693	43900	CSMAG_0932	d__Bacteria;p__Pseudomonadota;c__Gammaproteobacteria;o__JBCBZW01;f__JBCBZW01;g__;s__	25228	FAM_02194
CSMAG_5730_contig_3754_polypolish.region001	terpene	terpene	365097	386881	21785	CSMAG_5730	d__Bacteria;p__Acidobacteriota;c__Vicinamibacteria;o__Vicinamibacterales;f__UBA2999;g__VFZN01;s__	25232	FAM_05871
CSMAG_4801_contig_8276_polypolish.region001	terpene	terpene	75313	93375	18063	CSMAG_4801	d__Bacteria;p__Pseudomonadota;c__Gammaproteobacteria;o__Burkholderiales;f__SG8-39;g__SCGC-AG-212-J23;s__SCGC-AG-212-J23 sp035454685	37	FAM_00028
CSMAG_3285_contig_75740_polypolish.region002	NRPS-like.RRE-containing	NRPS.RiPP	196447	255340	58894	CSMAG_3285	d__Bacteria;p__Pseudomonadota;c__Gammaproteobacteria;o__Burkholderiales;f__Casimicrobiaceae;g__VBCG01;s__	25240	FAM_05872
CSMAG_1720_contig_12643_polypolish.region001	terpene	terpene	1544790	1565815	21026	CSMAG_1720	d__Bacteria;p__Methylomirabilota;c__Methylomirabilia;o__Rokubacteriales;f__CSP1-6;g__AR37;s__	1712	FAM_00452
CSMAG_3528_contig_3675_polypolish.region001	terpene	terpene	78918	100670	21753	CSMAG_3528	d__Bacteria;p__Acidobacteriota;c__Vicinamibacteria;o__Vicinamibacterales;f__UBA2999;g__CAWULT01;s__	2609	FAM_00612
CSMAG_5216_contig_19252_polypolish.region001	lassopeptide	RiPP	97812	122051	24240	CSMAG_5216	d__Bacteria;p__Acidobacteriota;c__Vicinamibacteria;o__Vicinamibacterales;f__UBA2999;g__JAMQPK01;s__	5520	FAM_00967
CSMAG_0183_contig_10114_polypolish.region003	hserlactone	other	987481	1008110	20630	CSMAG_0183	d__Bacteria;p__Methylomirabilota;c__Methylomirabilia;o__Rokubacteriales;f__CSP1-6;g__DASRWT01;s__DASRWT01 sp035764725	1700	FAM_00448
CSMAG_6413_contig_56758_polypolish.region001	betalactone	other	1	19354	19354	CSMAG_6413	d__Bacteria;p__Desulfobacterota_B;c__Binatia;o__Bin18;f__Bin18;g__;s__	25268	FAM_05873
CSMAG_4396_contig_48575_polypolish.region001	terpene	terpene	1	17198	17198	CSMAG_4396	d__Bacteria;p__Myxococcota;c__Polyangia;o__Polyangiales;f__Polyangiaceae;g__PMG-095;s__	25272	FAM_05874
CSMAG_0455_contig_7755_polypolish.region001	RRE-containing	RiPP	23489	42161	18673	CSMAG_0455	d__Bacteria;p__Gemmatimonadota;c__Gemmatimonadetes;o__JACCXV01;f__JAHWKZ01;g__JAICNR01;s__	25276	FAM_05875
CSMAG_3098_contig_7099_polypolish.region001	T3PKS	PKS	1	33976	33976	CSMAG_3098	d__Bacteria;p__Pseudomonadota;c__Alphaproteobacteria;o__Reyranellales;f__Reyranellaceae;g__Reyranella;s__	25280	FAM_05876
CSMAG_6334_contig_60977_polypolish.region001	terpene	terpene	38678	59682	21005	CSMAG_6334	d__Bacteria;p__Planctomycetota;c__Planctomycetia;o__Gemmatales;f__Gemmataceae;g__DASSAT01;s__	25284	FAM_05877
CSMAG_3024_contig_74045_polypolish.region001	NRPS.NRPS-like	NRPS	188376	243368	54993	CSMAG_3024	d__Bacteria;p__Actinomycetota;c__Actinomycetes;o__Mycobacteriales;f__Pseudonocardiaceae;g__DASYTH01;s__	25288	FAM_05878
CSMAG_5675_contig_77157_polypolish.region001	arylpolyene	other	22332	62535	40204	CSMAG_5675	d__Bacteria;p__Pseudomonadota;c__Gammaproteobacteria;o__Burkholderiales;f__Burkholderiaceae;g__JAEUPI01;s__	25300	FAM_02195
CSMAG_0073_contig_4481_polypolish.region001	RiPP-like	RiPP	207432	218397	10966	CSMAG_0073	d__Bacteria;p__Acidobacteriota;c__Vicinamibacteria;o__Vicinamibacterales;f__UBA2999;g__JAMQPK01;s__	25304	FAM_02196
CSMAG_5998_contig_520.region004	lanthipeptide-class-ii	RiPP	2407908	2430994	23087	CSMAG_5998	d__Bacteria;p__Acidobacteriota;c__Vicinamibacteria;o__Vicinamibacterales;f__SCN-69-37;g__;s__	25308	FAM_05879
CSMAG_2245_contig_18121_polypolish.region002	RiPP-like	RiPP	101940	113802	11863	CSMAG_2245	d__Bacteria;p__Nitrospirota;c__Nitrospiria;o__Nitrospirales;f__Nitrospiraceae;g__DASSBQ01;s__	20259	FAM_01971
CSMAG_4495_contig_7245_polypolish.region001	terpene	terpene	253495	275276	21782	CSMAG_4495	d__Bacteria;p__Acidobacteriota;c__Vicinamibacteria;o__Vicinamibacterales;f__UBA2999;g__Gp6-AA40;s__	25316	FAM_05880
CSMAG_6079_contig_62933_polypolish.region001	NRPS-like	NRPS	225832	267430	41599	CSMAG_6079	d__Bacteria;p__Acidobacteriota;c__Vicinamibacteria;o__Vicinamibacterales;f__SCN-69-37;g__DASQFI01;s__	5758	FAM_01002
CSMAG_2781_contig_17688_polypolish.region001	RiPP-like	RiPP	1	10289	10289	CSMAG_2781	d__Bacteria;p__Acidobacteriota;c__Vicinamibacteria;o__Vicinamibacterales;f__UBA2999;g__VFZN01;s__	25324	FAM_05881
CSMAG_6134_contig_4697_polypolish.region001	RiPP-like	RiPP	6323	18002	11680	CSMAG_6134	d__Bacteria;p__Nitrospirota;c__Nitrospiria;o__Nitrospirales;f__Nitrospiraceae;g__DATFCE01;s__	25328	FAM_05882
CSMAG_6930_contig_19443_polypolish.region001	redox-cofactor	RiPP	35170	57255	22086	CSMAG_6930	d__Bacteria;p__Pseudomonadota;c__Alphaproteobacteria;o__Rhizobiales;f__Xanthobacteraceae;g__Pseudolabrys;s__	25332	FAM_05883
CSMAG_5871_contig_18743_polypolish.region001	RRE-containing	RiPP	79925	100356	20432	CSMAG_5871	d__Bacteria;p__Pseudomonadota;c__Alphaproteobacteria;o__Dongiales;f__Dongiaceae;g__Dongia_A;s__	25336	FAM_02198
CSMAG_5406_contig_9965_polypolish.region001	terpene	terpene	1	10268	10268	CSMAG_5406	d__Bacteria;p__Acidobacteriota;c__Terriglobia;o__20CM-2-55-15;f__20CM-2-55-15;g__20CM-2-55-15;s__	25340	FAM_05884
CSMAG_4107_contig_2088_polypolish.region001	terpene	terpene	360321	382333	22013	CSMAG_4107	d__Bacteria;p__Methylomirabilota;c__Methylomirabilia;o__Rokubacteriales;f__CSP1-6;g__CAMLFJ01;s__	5836	FAM_01007
CSMAG_3321_contig_46233_polypolish.region001	lassopeptide	RiPP	191069	205452	14384	CSMAG_3321	d__Bacteria;p__Pseudomonadota;c__Gammaproteobacteria;o__Steroidobacterales;f__Steroidobacteraceae;g__DATJKD01;s__	5109	FAM_00935
CSMAG_1372_contig_16935_polypolish.region001	ranthipeptide	RiPP	186375	207808	21434	CSMAG_1372	d__Bacteria;p__Acidobacteriota;c__Blastocatellia;o__UBA7656;f__UBA7656;g__JADGNW01;s__	3011	FAM_00666
CSMAG_4785_contig_12410_polypolish.region001	NRPS-like	NRPS	879394	921958	42565	CSMAG_4785	d__Bacteria;p__Methylomirabilota;c__Methylomirabilia;o__Rokubacteriales;f__CSP1-6;g__AR5;s__	9618	FAM_01327
CSMAG_1724_contig_3378_polypolish.region001	NRPS	NRPS	3	52314	52312	CSMAG_1724	d__Bacteria;p__Gemmatimonadota;c__Gemmatimonadetes;o__Longimicrobiales;f__Longimicrobiaceae;g__Longimicrobium;s__	25360	FAM_02199
CSMAG_7775_contig_96881_polypolish.region001	terpene	terpene	8487	30690	22204	CSMAG_7775	d__Bacteria;p__Pseudomonadota;c__Gammaproteobacteria;o__Burkholderiales;f__Burkholderiaceae;g__;s__	25364	FAM_05885
CSMAG_2828_contig_4189_polypolish.region001	terpene	terpene	167189	189004	21816	CSMAG_2828	d__Bacteria;p__Acidobacteriota;c__Vicinamibacteria;o__Vicinamibacterales;f__UBA2999;g__DATBJG01;s__	883	FAM_00299
CSMAG_2507_contig_3262_polypolish.region002	betalactone	other	1353179	1384923	31745	CSMAG_2507	d__Bacteria;p__Actinomycetota;c__Acidimicrobiia;o__Acidimicrobiales;f__JACDCH01;g__JACDCH01;s__	25372	FAM_02200
CSMAG_5716_contig_75247_polypolish.region001	oligosaccharide	saccharide	136017	165310	29294	CSMAG_5716	d__Bacteria;p__Pseudomonadota;c__Gammaproteobacteria;o__Rariloculales;f__Rariloculaceae;g__FEN-1219;s__	25376	FAM_02201
CSMAG_5000_contig_176838_polypolish.region001	terpene	terpene	60921	79213	18293	CSMAG_5000	d__Bacteria;p__Acidobacteriota;c__Terriglobia;o__Bryobacterales;f__Bryobacteraceae;g__;s__	25380	FAM_02202
CSMAG_2721_contig_6984_polypolish.region001	terpene	terpene	44763	65740	20978	CSMAG_2721	d__Bacteria;p__Chloroflexota;c__Anaerolineae;o__Anaerolineales;f__Villigracilaceae;g__Defluviilinea;s__	25384	FAM_02203
CSMAG_7199_contig_17566_polypolish.region001	phosphonate-like	other	33030	73845	40816	CSMAG_7199	d__Bacteria;p__Pseudomonadota;c__Alphaproteobacteria;o__Reyranellales;f__Reyranellaceae;g__Reyranella;s__	5657	FAM_00979
CSMAG_3582_contig_12931_polypolish.region001	arylpolyene.resorcinol	other	65916	112036	46121	CSMAG_3582	d__Bacteria;p__Bacteroidota;c__Bacteroidia;o__Cytophagales;f__Cyclobacteriaceae;g__Chryseolinea;s__	174	FAM_00097
CSMAG_5890_contig_22363_polypolish.region001	indole	other	185068	206702	21635	CSMAG_5890	d__Bacteria;p__Myxococcota;c__Polyangia;o__Polyangiales;f__Polyangiaceae;g__PMG-095;s__	25404	FAM_05886
CSMAG_3650_contig_68114_polypolish.region001	terpene	terpene	32252	60643	28392	CSMAG_3650	d__Bacteria;p__Pseudomonadota;c__Alphaproteobacteria;o__Rhizobiales;f__Aestuariivirgaceae;g__DATAFF01;s__DATAFF01 sp036257595	25408	FAM_02204
CSMAG_4864_contig_2266_polypolish.region004	phenazine	other	1674544	1695134	20591	CSMAG_4864	d__Bacteria;p__Tectomicrobia;c__Entotheonellia;o__J063;f__;g__;s__	25412	FAM_02205
CSMAG_0634_contig_2505_polypolish.region001	resorcinol	other	352013	393968	41956	CSMAG_0634	d__Bacteria;p__Krumholzibacteriota;c__Krumholzibacteriia;o__G020349025;f__G020349025;g__DASRJW01;s__	25416	FAM_02206
CSMAG_4939_contig_10951_polypolish.region001	RRE-containing	RiPP	325610	352088	26479	CSMAG_4939	d__Bacteria;p__Acidobacteriota;c__Vicinamibacteria;o__Vicinamibacterales;f__UBA2999;g__;s__	23636	FAM_02129
CSMAG_3464_contig_32624_polypolish.region001	arylpolyene	other	198594	238974	40381	CSMAG_3464	d__Bacteria;p__Actinomycetota;c__Acidimicrobiia;o__UBA5794;f__ZC4RG35;g__DATEEG01;s__	25424	FAM_05887
CSMAG_4213_contig_76546_polypolish.region001	NRPS-like	NRPS	1	40952	40952	CSMAG_4213	d__Bacteria;p__Myxococcota;c__Polyangia;o__Haliangiales;f__Haliangiaceae;g__;s__	518	FAM_00216
CSMAG_0151_contig_1111_polypolish.region003	phosphonate	other	729607	745444	15838	CSMAG_0151	d__Bacteria;p__Nitrospirota;c__Nitrospiria;o__Nitrospirales;f__Nitrospiraceae;g__Nitrospira_C;s__Nitrospira_C sp035761895	238	FAM_00123
CSMAG_6423_contig_92924_polypolish.region001	RRE-containing	RiPP	33723	54013	20291	CSMAG_6423	d__Bacteria;p__Pseudomonadota;c__Gammaproteobacteria;o__Steroidobacterales;f__Steroidobacteraceae;g__;s__	25436	FAM_02207
CSMAG_0225_contig_9440_polypolish.region002	ladderane	other	651565	692758	41194	CSMAG_0225	d__Bacteria;p__Methylomirabilota;c__Methylomirabilia;o__Rokubacteriales;f__CSP1-6;g__40CM-4-69-5;s__40CM-4-69-5 sp035457825	4670	FAM_00890
CSMAG_4151_contig_104696_polypolish.region001	terpene	terpene	13431	34288	20858	CSMAG_4151	d__Bacteria;p__Pseudomonadota;c__Alphaproteobacteria;o__Dongiales;f__JAREAF01;g__JAREAF01;s__JAREAF01 sp035456545	25444	FAM_05888
CSMAG_2494_contig_45060_polypolish.region001	phosphonate.terpene	other.terpene	322645	355822	33178	CSMAG_2494	d__Bacteria;p__Bacteroidota;c__Bacteroidia;o__Cytophagales;f__Cyclobacteriaceae;g__Chryseolinea;s__	3775	FAM_00766
CSMAG_2069_contig_19031_polypolish.region003	terpene	terpene	745085	767142	22058	CSMAG_2069	d__Bacteria;p__Pseudomonadota;c__Gammaproteobacteria;o__JBCBZW01;f__JBCBZW01;g__;s__	4911	FAM_00910
CSMAG_0444_contig_4937_polypolish.region001	T3PKS	PKS	249907	290965	41059	CSMAG_0444	d__Bacteria;p__Acidobacteriota;c__Polarisedimenticolia;o__JACPZX01;f__DASXTC01;g__;s__	25464	FAM_05889
CSMAG_1317_contig_12592_polypolish.region001	NRPS-like.terpene	NRPS.terpene	410777	442360	31584	CSMAG_1317	d__Bacteria;p__Acidobacteriota;c__Vicinamibacteria;o__Vicinamibacterales;f__UBA2999;g__12-FULL-67-14b;s__	2609	FAM_00617
CSMAG_1728_contig_4963_polypolish.region001	betalactone	other	370873	394406	23534	CSMAG_1728	d__Bacteria;p__Pseudomonadota;c__Gammaproteobacteria;o__Burkholderiales;f__SG8-39;g__DATEDA01;s__	2719	FAM_00634
CSMAG_0849_contig_3585_polypolish.region001	nucleoside	other	722880	743815	20936	CSMAG_0849	d__Bacteria;p__Gemmatimonadota;c__Gemmatimonadetes;o__Gemmatimonadales;f__GWC2-71-9;g__SZUA-320;s__	14370	FAM_01667
CSMAG_4848_contig_20005_polypolish.region001	ladderane	other	58664	99863	41200	CSMAG_4848	d__Bacteria;p__Methylomirabilota;c__Methylomirabilia;o__Rokubacteriales;f__JACPHL01;g__DASYUM01;s__	25488	FAM_05890
CSMAG_3043_contig_7115_polypolish.region001	NRPS	NRPS	94290	141534	47245	CSMAG_3043	d__Bacteria;p__Gemmatimonadota;c__Gemmatimonadetes;o__Gemmatimonadales;f__Gemmatimonadaceae;g__JAJKIV01;s__	25492	FAM_02208
CSMAG_4817_contig_34018_polypolish.region001	betalactone	other	368941	400776	31836	CSMAG_4817	d__Bacteria;p__Pseudomonadota;c__Alphaproteobacteria;o__Rhizobiales;f__Xanthobacteraceae;g__Palsa-892;s__	25496	FAM_05891
CSMAG_2564_contig_1974_polypolish.region001	NRPS-like.betalactone	NRPS.other	247821	290564	42744	CSMAG_2564	d__Bacteria;p__Desulfobacterota_B;c__Binatia;o__UBA9968;f__UBA9968;g__DP-20;s__	1802	FAM_00479
CSMAG_5652_contig_2817_polypolish.region001	redox-cofactor	RiPP	203946	226051	22106	CSMAG_5652	d__Bacteria;p__Methylomirabilota;c__Methylomirabilia;o__Rokubacteriales;f__CSP1-6;g__AR5;s__	23724	FAM_02133
CSMAG_4579_contig_15423_polypolish.region002	betalactone	other	391244	424434	33191	CSMAG_4579	d__Bacteria;p__Desulfobacterota_C;c__Deferrisomatia;o__Deferrisomatales;f__JACRMM01;g__JACRMM01;s__	25508	FAM_05892
CSMAG_4242_contig_30988_polypolish.region001	NRPS-like	NRPS	106672	149212	42541	CSMAG_4242	d__Bacteria;p__Acidobacteriota;c__Vicinamibacteria;o__Vicinamibacterales;f__2-12-FULL-66-21;g__JACDCA01;s__	21	FAM_00017
CSMAG_0821_contig_27102_polypolish.region001	ranthipeptide	RiPP	309986	331422	21437	CSMAG_0821	d__Bacteria;p__Acidobacteriota;c__UBA6911;o__UBA6911;f__UBA6911;g__;s__	25516	FAM_05893
CSMAG_3250_contig_70085_polypolish.region001	arylpolyene	other	259044	300232	41189	CSMAG_3250	d__Bacteria;p__Nitrospirota;c__Nitrospiria;o__Nitrospirales;f__Nitrospiraceae;g__DASSBQ01;s__	4139	FAM_00828
CSMAG_2543_contig_14974_polypolish.region001	T1PKS	PKS	621985	666307	44323	CSMAG_2543	d__Bacteria;p__Gemmatimonadota;c__Gemmatimonadetes;o__JACCXV01;f__JAHWKZ01;g__JAICNR01;s__	542	FAM_00220
CSMAG_6748_contig_4989_polypolish.region001	NRPS-like	NRPS	222732	265545	42814	CSMAG_6748	d__Bacteria;p__Pseudomonadota;c__Gammaproteobacteria;o__Burkholderiales;f__SG8-39;g__SCGC-AG-212-J23;s__	19469	FAM_01942
CSMAG_3972_contig_29752_polypolish.region001	phosphonate	other	17477	32366	14890	CSMAG_3972	d__Bacteria;p__Myxococcota;c__Polyangia;o__Polyangiales;f__JAFGIB01;g__;s__	25532	FAM_05894
CSMAG_4917_contig_18434_polypolish.region001	NRPS-like	NRPS	18394	60052	41659	CSMAG_4917	d__Bacteria;p__Acidobacteriota;c__Vicinamibacteria;o__Vicinamibacterales;f__UBA2999;g__DASPWV01;s__	7681	FAM_01191
CSMAG_4575_contig_74338_polypolish.region001	thioamitides.thiopeptide	RiPP	43164	74511	31348	CSMAG_4575	d__Archaea;p__Thermoproteota;c__Nitrososphaeria;o__Nitrososphaerales;f__Nitrososphaeraceae;g__TH5896;s__	7206	FAM_01151
CSMAG_6812_contig_70812_polypolish.region001	arylpolyene	other	1	38480	38480	CSMAG_6812	d__Bacteria;p__Pseudomonadota;c__Gammaproteobacteria;o__Pseudomonadales;f__Azotimanducaceae;g__DATJGR01;s__	25544	FAM_05895
CSMAG_5295_contig_27889_polypolish.region001	terpene	terpene	6559	27233	20675	CSMAG_5295	d__Bacteria;p__Bacteroidota;c__Bacteroidia;o__Cytophagales;f__Cyclobacteriaceae;g__Chryseolinea;s__	746	FAM_00248
CSMAG_3638_contig_16596_polypolish.region001	terpene	terpene	109455	137448	27994	CSMAG_3638	d__Bacteria;p__Methylomirabilota;c__Methylomirabilia;o__Rokubacteriales;f__JACPHL01;g__DASRDR01;s__	3887	FAM_00799
CSMAG_3169_contig_98873_polypolish.region001	hglE-KS	PKS	75868	123391	47524	CSMAG_3169	d__Bacteria;p__Pseudomonadota;c__Gammaproteobacteria;o__JBCBZW01;f__JBCBZW01;g__;s__	1290	FAM_00363
CSMAG_0337_contig_78369_polypolish.region001	NRPS-like	NRPS	878	45242	44365	CSMAG_0337	d__Bacteria;p__Acidobacteriota;c__Blastocatellia;o__Pyrinomonadales;f__Pyrinomonadaceae;g__PSRF01;s__	3779	FAM_00774
CSMAG_5237_contig_7616_polypolish.region001	arylpolyene	other	147459	190083	42625	CSMAG_5237	d__Bacteria;p__Planctomycetota;c__B15-G4;o__B15-G4;f__SIAN01;g__;s__	25564	FAM_05896
CSMAG_1791_contig_85649_polypolish.region001	redox-cofactor	RiPP	59420	81563	22144	CSMAG_1791	d__Bacteria;p__Pseudomonadota;c__Gammaproteobacteria;o__JBCBZW01;f__JBCBZW01;g__;s__	4823	FAM_00905
CSMAG_6054_contig_3149_polypolish.region001	NRPS-like	NRPS	56456	99017	42562	CSMAG_6054	d__Bacteria;p__Pseudomonadota;c__Gammaproteobacteria;o__Steroidobacterales;f__Steroidobacteraceae;g__DATJKD01;s__	25572	FAM_05897
CSMAG_1513_contig_72788_polypolish.region001	NRPS-like.terpene	NRPS.terpene	77252	128646	51395	CSMAG_1513	d__Bacteria;p__Acidobacteriota;c__Vicinamibacteria;o__Vicinamibacterales;f__UBA2999;g__JACCSI01;s__	2743	FAM_00639
CSMAG_4970_contig_20500_polypolish.region001	terpene	terpene	26262	46774	20513	CSMAG_4970	d__Bacteria;p__Pseudomonadota;c__Gammaproteobacteria;o__Burkholderiales;f__SHXO01;g__SHXO01;s__	25588	FAM_05898
CSMAG_3039_contig_52514_polypolish.region001	NRPS-like.betalactone	NRPS.other	14451	78851	64401	CSMAG_3039	d__Bacteria;p__Desulfobacterota_B;c__Binatia;o__UBA9968;f__UBA9968;g__DP-20;s__	25592	FAM_05899
CSMAG_6424_contig_24352_polypolish.region001	RRE-containing.crocagin	RiPP	246	60030	59785	CSMAG_6424	d__Bacteria;p__Desulfobacterota_D;c__UBA1144;o__UBA2774;f__CSP1-2;g__DATMAT01;s__	321	FAM_00168
CSMAG_2382_contig_8376_polypolish.region001	acyl_amino_acids.hserlactone	other	670182	730541	60360	CSMAG_2382	d__Bacteria;p__Pseudomonadota;c__Gammaproteobacteria;o__Burkholderiales;f__WYBJ01;g__;s__	25621	FAM_05900
CSMAG_4797_contig_65619_polypolish.region001	betalactone	other	1	23910	23910	CSMAG_4797	d__Bacteria;p__Pseudomonadota;c__Gammaproteobacteria;o__Burkholderiales;f__Casimicrobiaceae;g__VBCG01;s__	25630	FAM_05901
CSMAG_3893_contig_16076_polypolish.region001	NRPS-like.terpene	NRPS.terpene	943535	986237	42703	CSMAG_3893	d__Bacteria;p__Acidobacteriota;c__Vicinamibacteria;o__Vicinamibacterales;f__UBA2999;g__VFZN01;s__	25634	FAM_02209
CSMAG_4939_contig_24489_polypolish.region001	NRPS-like	NRPS	1	22783	22783	CSMAG_4939	d__Bacteria;p__Acidobacteriota;c__Vicinamibacteria;o__Vicinamibacterales;f__UBA2999;g__;s__	25643	FAM_02210
CSMAG_5454_contig_15226_polypolish.region001	bottromycin	RiPP	148840	169730	20891	CSMAG_5454	d__Bacteria;p__Acidobacteriota;c__Vicinamibacteria;o__Vicinamibacterales;f__UBA2999;g__DASPWV01;s__	25647	FAM_05902
CSMAG_2099_contig_1229.region001	terpene	terpene	328586	350338	21753	CSMAG_2099	d__Bacteria;p__Acidobacteriota;c__Vicinamibacteria;o__Vicinamibacterales;f__2-12-FULL-66-21;g__JALZOC01;s__	782	FAM_00277
CSMAG_7099_contig_1606_polypolish.region001	terpene	terpene	46481	67035	20555	CSMAG_7099	d__Bacteria;p__Methylomirabilota;c__Methylomirabilia;o__Rokubacteriales;f__JACPHL01;g__DASRDR01;s__	25655	FAM_05903
CSMAG_6451_contig_75539_polypolish.region001	RRE-containing	RiPP	1	17038	17038	CSMAG_6451	d__Bacteria;p__Pseudomonadota;c__Alphaproteobacteria;o__Micropepsales;f__Micropepsaceae;g__SZUA-430;s__	25659	FAM_05904
CSMAG_6043_contig_94939_polypolish.region001	terpene	terpene	23955	45828	21874	CSMAG_6043	d__Bacteria;p__Planctomycetota;c__Phycisphaerae;o__Phycisphaerales;f__SM1A02;g__;s__	25663	FAM_05905
CSMAG_3122_contig_5085.region001	T1PKS.hglE-KS	PKS	141392	192544	51153	CSMAG_3122	d__Bacteria;p__Acidobacteriota;c__Vicinamibacteria;o__Fen-336;f__Fen-336;g__;s__	5157	FAM_00937
CSMAG_1597_contig_3886_polypolish.region001	betalactone	other	116544	140077	23534	CSMAG_1597	d__Bacteria;p__Pseudomonadota;c__Gammaproteobacteria;o__Burkholderiales;f__SG8-39;g__DATEDA01;s__	2719	FAM_00634
CSMAG_3587_contig_2740_polypolish.region002	NRPS-like.T1PKS	NRPS.PKS	272449	320838	48390	CSMAG_3587	d__Bacteria;p__Gemmatimonadota;c__Gemmatimonadetes;o__Gemmatimonadales;f__GWC2-71-9;g__SZUA-320;s__	22599	FAM_02089
CSMAG_0096_contig_12274_polypolish.region001	NRPS-like	NRPS	424230	466533	42304	CSMAG_0096	d__Bacteria;p__Acidobacteriota;c__Vicinamibacteria;o__Vicinamibacterales;f__2-12-FULL-66-21;g__DATBJJ01;s__	21	FAM_00008
CSMAG_0954_contig_1606_polypolish.region002	LAP	RiPP	634082	655978	21897	CSMAG_0954	d__Bacteria;p__Pseudomonadota;c__Alphaproteobacteria;o__Rhizobiales;f__Xanthobacteraceae;g__PALSA-894;s__	25683	FAM_02211
CSMAG_7542_contig_16399_polypolish.region001	NRPS	NRPS	66211	112203	45993	CSMAG_7542	d__Bacteria;p__Acidobacteriota;c__Vicinamibacteria;o__Vicinamibacterales;f__UBA2999;g__VFZN01;s__	25687	FAM_05906
CSMAG_0650_contig_10573_polypolish.region002	terpene	terpene	867167	889004	21838	CSMAG_0650	d__Bacteria;p__Acidobacteriota;c__Blastocatellia;o__UBA7656;f__UBA7656;g__DATMCM01;s__	25691	FAM_02213
CSMAG_1344_contig_1577_polypolish.region001	RRE-containing.lassopeptide	RiPP	880971	906891	25921	CSMAG_1344	d__Bacteria;p__Acidobacteriota;c__Vicinamibacteria;o__Vicinamibacterales;f__UBA2999;g__12-FULL-67-14b;s__	25695	FAM_02214
CSMAG_5313_contig_7470.region001	NRPS-like	NRPS	249046	289387	40342	CSMAG_5313	d__Bacteria;p__Desulfobacterota_B;c__Binatia;o__UBA9968;f__UBA9968;g__DP-20;s__	2707	FAM_00632
CSMAG_7808_contig_20868_polypolish.region001	LAP	RiPP	288080	310172	22093	CSMAG_7808	d__Bacteria;p__Desulfobacterota_B;c__Binatia;o__UBA12015;f__UBA12015;g__;s__	25711	FAM_05907
CSMAG_1393_contig_497_polypolish.region001	NRPS	NRPS	794148	844188	50041	CSMAG_1393	d__Bacteria;p__Desulfobacterota_B;c__Binatia;o__UBA9968;f__UBA9968;g__DP-20;s__	25715	FAM_05908
CSMAG_7703_contig_9477.region001	proteusin	RiPP	13374	34085	20712	CSMAG_7703	d__Bacteria;p__Acidobacteriota;c__Thermoanaerobaculia;o__Multivoradales;f__JAGPDF01;g__JACTMI01;s__	25719	FAM_05909
CSMAG_3451_contig_3357_polypolish.region002	RRE-containing	RiPP	310501	330779	20279	CSMAG_3451	d__Bacteria;p__Methylomirabilota;c__Methylomirabilia;o__Rokubacteriales;f__CSP1-6;g__AR5;s__	25723	FAM_05910
CSMAG_4902_contig_7882_polypolish.region001	NRPS-like	NRPS	116236	160063	43828	CSMAG_4902	d__Bacteria;p__Acidobacteriota;c__Blastocatellia;o__Pyrinomonadales;f__Pyrinomonadaceae;g__PSRF01;s__	3779	FAM_00771
CSMAG_3078_contig_28764_polypolish.region001	RRE-containing	RiPP	39588	59911	20324	CSMAG_3078	d__Bacteria;p__Acidobacteriota;c__Vicinamibacteria;o__Vicinamibacterales;f__UBA2999;g__2-02-FULL-65-29;s__	25731	FAM_05911
CSMAG_3889_contig_96035_polypolish.region001	terpene	terpene	167118	195110	27993	CSMAG_3889	d__Bacteria;p__Methylomirabilota;c__Methylomirabilia;o__Rokubacteriales;f__CSP1-6;g__DASXSB01;s__	166	FAM_00093
CSMAG_3205_contig_7172_polypolish.region002	T1PKS	PKS	369841	415234	45394	CSMAG_3205	d__Bacteria;p__Acidobacteriota;c__Vicinamibacteria;o__Vicinamibacterales;f__UBA2999;g__Gp6-AA45;s__	25739	FAM_05912
CSMAG_4482_contig_50518_polypolish.region001	NRPS-like	NRPS	148701	191244	42544	CSMAG_4482	d__Bacteria;p__Acidobacteriota;c__Vicinamibacteria;o__Vicinamibacterales;f__UBA2999;g__DASPWV01;s__	22455	FAM_02082
CSMAG_6877_contig_2984_polypolish.region001	terpene	terpene	231197	251706	20510	CSMAG_6877	d__Bacteria;p__Planctomycetota;c__Planctomycetia;o__Pirellulales;f__Pirellulaceae;g__SXOA01;s__	25747	FAM_05913
CSMAG_2943_contig_29467_polypolish.region001	RiPP-like	RiPP	24570	36441	11872	CSMAG_2943	d__Bacteria;p__Nitrospirota;c__Nitrospiria;o__Nitrospirales;f__Nitrospiraceae;g__BQWY01;s__	1956	FAM_00516
CSMAG_3600_contig_99370_polypolish.region001	NRPS-like	NRPS	1	40008	40008	CSMAG_3600	d__Bacteria;p__Acidobacteriota;c__Vicinamibacteria;o__Vicinamibacterales;f__UBA2999;g__CAWULT01;s__	25755	FAM_05914
CSMAG_7400_contig_21072_polypolish.region001	lassopeptide	RiPP	34906	57079	22174	CSMAG_7400	d__Bacteria;p__Acidobacteriota;c__Blastocatellia;o__Pyrinomonadales;f__Pyrinomonadaceae;g__PSRF01;s__	25759	FAM_05915
CSMAG_6043_contig_108883_polypolish.region001	NRPS.NRPS-like	NRPS	24764	72562	47799	CSMAG_6043	d__Bacteria;p__Planctomycetota;c__Phycisphaerae;o__Phycisphaerales;f__SM1A02;g__;s__	25763	FAM_05916
CSMAG_5463_contig_54605_polypolish.region001	acyl_amino_acids	other	153407	214228	60822	CSMAG_5463	d__Bacteria;p__Pseudomonadota;c__Gammaproteobacteria;o__Burkholderiales;f__Burkholderiaceae;g__Schlegelella_A;s__	25775	FAM_05917
CSMAG_4273_contig_16207_polypolish.region001	RRE-containing.T3PKS	PKS.RiPP	351181	401287	50107	CSMAG_4273	d__Bacteria;p__Acidobacteriota;c__Blastocatellia;o__Pyrinomonadales;f__Pyrinomonadaceae;g__PSRF01;s__PSRF01 sp035649995	1728	FAM_00467
CSMAG_4962_contig_63740_polypolish.region001	terpene	terpene	14448	35374	20927	CSMAG_4962	d__Bacteria;p__Verrucomicrobiota;c__Verrucomicrobiia;o__Chthoniobacterales;f__UBA10450;g__Udaeobacter;s__	25791	FAM_05918
CSMAG_3786_contig_20200_polypolish.region001	RRE-containing	RiPP	89047	109502	20456	CSMAG_3786	d__Bacteria;p__Eisenbacteria;c__RBG-16-71-46;o__RBG-16-71-46;f__RBG-16-71-46;g__DASTBI01;s__	25795	FAM_05919
CSMAG_4979_contig_27261_polypolish.region001	terpene	terpene	56174	77097	20924	CSMAG_4979	d__Bacteria;p__Acidobacteriota;c__Polarisedimenticolia;o__Polarisedimenticolales;f__DASUFT01;g__DASUFT01;s__	2037	FAM_00531
CSMAG_3804_contig_24785_polypolish.region001	terpene	terpene	37947	58888	20942	CSMAG_3804	d__Bacteria;p__Actinomycetota;c__Acidimicrobiia;o__Acidimicrobiales;f__JACDCH01;g__VFJN01;s__	25803	FAM_05920
CSMAG_5623_contig_43722_polypolish.region001	terpene	terpene	51544	72590	21047	CSMAG_5623	d__Bacteria;p__Verrucomicrobiota;c__Verrucomicrobiia;o__Limisphaerales;f__JBBRPK01;g__JBBRPK01;s__	25807	FAM_02215
CSMAG_3427_contig_94691.region001	T3PKS.ladderane	PKS.other	3900	40817	36918	CSMAG_3427	d__Bacteria;p__Acidobacteriota;c__Polarisedimenticolia;o__Gp22-AA2;f__Gp22-AA2;g__;s__	25811	FAM_05921
CSMAG_2311_contig_37303_polypolish.region001	betalactone	other	102615	134728	32114	CSMAG_2311	d__Bacteria;p__Methylomirabilota;c__Methylomirabilia;o__Rokubacteriales;f__CSP1-6;g__;s__	1358	FAM_00373
CSMAG_0378_contig_6870_polypolish.region001	NRPS-like	NRPS	122380	165022	42643	CSMAG_0378	d__Bacteria;p__Acidobacteriota;c__Terriglobia;o__20CM-2-55-15;f__20CM-2-55-15;g__DASTBJ01;s__	25824	FAM_02216
CSMAG_7732_contig_82395_polypolish.region001	NRPS	NRPS	1	36120	36120	CSMAG_7732	d__Bacteria;p__Gemmatimonadota;c__Gemmatimonadetes;o__Longimicrobiales;f__Longimicrobiaceae;g__Longimicrobium;s__	25828	FAM_05922
CSMAG_2138_contig_7458_polypolish.region001	NRPS-like.terpene	NRPS.terpene	356934	399735	42802	CSMAG_2138	d__Bacteria;p__Acidobacteriota;c__Vicinamibacteria;o__Vicinamibacterales;f__UBA2999;g__VFZN01;s__	2609	FAM_00606
CSMAG_0567_contig_35247_polypolish.region001	T3PKS	PKS	95804	136841	41038	CSMAG_0567	d__Bacteria;p__Bacteroidota;c__Bacteroidia;o__Chitinophagales;f__Chitinophagaceae;g__;s__	19352	FAM_01938
CSMAG_2062_contig_54473_polypolish.region002	terpene	terpene	352134	372607	20474	CSMAG_2062	d__Bacteria;p__Verrucomicrobiota;c__Verrucomicrobiia;o__Limisphaerales;f__UBA11358;g__JALOTT01;s__	25845	FAM_05923
CSMAG_6698_contig_2198_polypolish.region001	betalactone	other	42552	67846	25295	CSMAG_6698	d__Bacteria;p__Pseudomonadota;c__Gammaproteobacteria;o__Burkholderiales;f__SG8-39;g__SCGC-AG-212-J23;s__	1266	FAM_00356
CSMAG_2724_contig_27042_polypolish.region001	NRPS-like	NRPS	371810	414350	42541	CSMAG_2724	d__Bacteria;p__Acidobacteriota;c__Blastocatellia;o__UBA7656;f__UBA7656;g__DATMCM01;s__	3250	FAM_00689
CSMAG_3591_contig_2277.region001	T3PKS	PKS	30840	71859	41020	CSMAG_3591	d__Bacteria;p__Planctomycetota;c__MHYJ01;o__MHYJ01;f__JACPRB01;g__DASRJF01;s__	25857	FAM_02217
CSMAG_1496_contig_27412_polypolish.region001	redox-cofactor	RiPP	79673	101713	22041	CSMAG_1496	d__Bacteria;p__Myxococcota;c__Polyangia;o__Haliangiales;f__Haliangiaceae;g__JABFXX01;s__	25861	FAM_05924
CSMAG_1742_contig_47336_polypolish.region001	T1PKS	PKS	164073	211236	47164	CSMAG_1742	d__Bacteria;p__Gemmatimonadota;c__Gemmatimonadetes;o__JACCXV01;f__JAHWKZ01;g__JAICNR01;s__	542	FAM_00220
CSMAG_6037_contig_45801_polypolish.region001	terpene	terpene	5714	26667	20954	CSMAG_6037	d__Bacteria;p__Desulfobacterota_B;c__Binatia;o__UBA9968;f__UBA9968;g__WHTF01;s__WHTF01 sp025924215	25869	FAM_02218
CSMAG_5730_contig_4371_polypolish.region001	ladderane	other	14802	56325	41524	CSMAG_5730	d__Bacteria;p__Acidobacteriota;c__Vicinamibacteria;o__Vicinamibacterales;f__UBA2999;g__VFZN01;s__	13752	FAM_01614
CSMAG_6264_contig_28010_polypolish.region001	T3PKS	PKS	158715	200046	41332	CSMAG_6264	d__Bacteria;p__Pseudomonadota;c__Alphaproteobacteria;o__Sphingomonadales;f__Sphingomonadaceae;g__Sphingomicrobium;s__	25877	FAM_05925
CSMAG_1872_contig_4437_polypolish.region001	lassopeptide	RiPP	37776	60295	22520	CSMAG_1872	d__Bacteria;p__Acidobacteriota;c__Blastocatellia;o__RBC074;f__RBC074;g__JAJVID01;s__JAJVID01 sp035275805	25881	FAM_05926
CSMAG_2941_contig_24985_polypolish.region001	terpene	terpene	34818	60610	25793	CSMAG_2941	d__Bacteria;p__Acidobacteriota;c__Thermoanaerobaculia;o__UBA5066;f__Gp7-AA6;g__DAHUXD01;s__	25885	FAM_02219
CSMAG_4459_contig_23250_polypolish.region001	NRPS.NRPS-like	NRPS	307011	339348	32338	CSMAG_4459	d__Bacteria;p__Myxococcota_A;c__UBA9160;o__UBA9160;f__SMWR01;g__;s__	25889	FAM_05927
CSMAG_6079_contig_12366_polypolish.region001	terpene	terpene	72308	94046	21739	CSMAG_6079	d__Bacteria;p__Acidobacteriota;c__Vicinamibacteria;o__Vicinamibacterales;f__SCN-69-37;g__DASQFI01;s__	4147	FAM_00831
CSMAG_0803_contig_370_polypolish.region002	RRE-containing	RiPP	424193	444540	20348	CSMAG_0803	d__Bacteria;p__Methylomirabilota;c__Methylomirabilia;o__Rokubacteriales;f__CSP1-6;g__;s__	8045	FAM_01220
CSMAG_0960_contig_1069_polypolish.region001	NRPS	NRPS	37718	93439	55722	CSMAG_0960	d__Bacteria;p__Methylomirabilota;c__Methylomirabilia;o__Rokubacteriales;f__CSP1-6;g__DASRWT01;s__	3649	FAM_00748
CSMAG_1834_contig_5331_polypolish.region002	acyl_amino_acids.hserlactone	other	602892	640425	37534	CSMAG_1834	d__Bacteria;p__Pseudomonadota;c__Gammaproteobacteria;o__Burkholderiales;f__SG8-39;g__SCGC-AG-212-J23;s__SCGC-AG-212-J23 sp025929745	25910	FAM_02221
CSMAG_4967_contig_3300_polypolish.region001	proteusin	RiPP	224819	245562	20744	CSMAG_4967	d__Bacteria;p__Acidobacteriota;c__Thermoanaerobaculia;o__Gp7-AA8;f__Gp7-AA8;g__QHVT01;s__	25919	FAM_05928
CSMAG_2203_contig_26977_polypolish.region001	ranthipeptide	RiPP	54984	76432	21449	CSMAG_2203	d__Bacteria;p__Acidobacteriota;c__Vicinamibacteria;o__Vicinamibacterales;f__UBA2999;g__JAMQPK01;s__	25923	FAM_05929
CSMAG_7195_contig_12380_polypolish.region001	lassopeptide	RiPP	1	24504	24504	CSMAG_7195	d__Bacteria;p__Pseudomonadota;c__Gammaproteobacteria;o__Steroidobacterales;f__Steroidobacteraceae;g__CADEEJ01;s__	25927	FAM_05930
CSMAG_0545_contig_3398_polypolish.region002	RRE-containing	RiPP	1574071	1594385	20315	CSMAG_0545	d__Bacteria;p__Acidobacteriota;c__Vicinamibacteria;o__Fen-336;f__Fen-336;g__JAICEW01;s__	7927	FAM_01213
CSMAG_5935_contig_46796_polypolish.region001	arylpolyene	other	58645	106769	48125	CSMAG_5935	d__Bacteria;p__Pseudomonadota;c__Gammaproteobacteria;o__Burkholderiales;f__Burkholderiaceae;g__JAKANT01;s__	9702	FAM_01335
CSMAG_3596_contig_108116_polypolish.region001	RRE-containing	RiPP	6007	26279	20273	CSMAG_3596	d__Bacteria;p__Acidobacteriota;c__Vicinamibacteria;o__Fen-336;f__Fen-336;g__DATFEN01;s__	1467	FAM_00399
CSMAG_2244_contig_57840_polypolish.region001	terpene	terpene	19098	41095	21998	CSMAG_2244	d__Bacteria;p__Verrucomicrobiota;c__Verrucomicrobiia;o__Chthoniobacterales;f__UBA10450;g__Udaeobacter;s__	3544	FAM_00734
CSMAG_4186_contig_3772_polypolish.region001	RRE-containing.nucleoside	RiPP.other	42511	83158	40648	CSMAG_4186	d__Bacteria;p__Gemmatimonadota;c__Gemmatimonadetes;o__Gemmatimonadales;f__Gemmatimonadaceae;g__AG11;s__	25947	FAM_02222
CSMAG_3223_contig_9268_polypolish.region001	T3PKS	PKS	24064	65002	40939	CSMAG_3223	d__Bacteria;p__Pseudomonadota;c__Alphaproteobacteria;o__Sphingomonadales;f__Sphingomonadaceae;g__Sphingomicrobium;s__	3673	FAM_00756
CSMAG_4641_contig_50367_polypolish.region001	lanthipeptide-class-i	RiPP	101360	123773	22414	CSMAG_4641	d__Bacteria;p__Bacteroidota;c__Bacteroidia;o__Chitinophagales;f__Saprospiraceae;g__Opimibacter;s__	25963	FAM_05931
CSMAG_5834_contig_27455_polypolish.region001	terpene	terpene	121252	143011	21760	CSMAG_5834	d__Bacteria;p__Pseudomonadota;c__Gammaproteobacteria;o__Burkholderiales;f__SG8-39;g__2-02-FULL-66-14;s__	37	FAM_00031
CSMAG_3892_contig_13144_polypolish.region001	T1PKS	PKS	45337	87616	42280	CSMAG_3892	d__Bacteria;p__Acidobacteriota;c__Vicinamibacteria;o__Vicinamibacterales;f__2-12-FULL-66-21;g__DATBJJ01;s__	25971	FAM_05932
CSMAG_6876_contig_50460_polypolish.region001	RRE-containing	RiPP	6671	26922	20252	CSMAG_6876	d__Bacteria;p__Pseudomonadota;c__Gammaproteobacteria;o__Burkholderiales;f__Casimicrobiaceae;g__VBCG01;s__	25975	FAM_05933
CSMAG_3952_contig_22220_polypolish.region002	arylpolyene	other	970182	1011369	41188	CSMAG_3952	d__Bacteria;p__Pseudomonadota;c__Gammaproteobacteria;o__Burkholderiales;f__Casimicrobiaceae;g__VBCG01;s__	10456	FAM_01401
CSMAG_4881_contig_94113_polypolish.region001	terpene	terpene	4156	25896	21741	CSMAG_4881	d__Bacteria;p__Pseudomonadota;c__Gammaproteobacteria;o__Burkholderiales;f__Burkholderiaceae;g__JAKANT01;s__	37	FAM_00049
CSMAG_5053_contig_89333_polypolish.region001	arylpolyene	other	445	40828	40384	CSMAG_5053	d__Bacteria;p__Pseudomonadota;c__Alphaproteobacteria;o__Micropepsales;f__Micropepsaceae;g__CAIYRG01;s__	25987	FAM_05934
CSMAG_3750_contig_1621_polypolish.region002	T3PKS	PKS	353203	394267	41065	CSMAG_3750	d__Bacteria;p__Pseudomonadota;c__Alphaproteobacteria;o__Reyranellales;f__Reyranellaceae;g__Reyranella;s__	7046	FAM_01136
CSMAG_1881_contig_7261_polypolish.region001	terpene	terpene	22480	44516	22037	CSMAG_1881	d__Bacteria;p__Acidobacteriota;c__Vicinamibacteria;o__Vicinamibacterales;f__Vicinamibacteraceae;g__JBDSLU01;s__	25995	FAM_02223
CSMAG_1295_contig_72301_polypolish.region001	terpene	terpene	223006	244070	21065	CSMAG_1295	d__Bacteria;p__Gemmatimonadota;c__Gemmatimonadetes;o__Gemmatimonadales;f__GWC2-71-9;g__SZUA-320;s__	8130	FAM_01230
CSMAG_2713_contig_23857_polypolish.region001	ranthipeptide	RiPP	17242	38670	21429	CSMAG_2713	d__Bacteria;p__Acidobacteriota;c__Polarisedimenticolia;o__SMYD01;f__;g__;s__	10249	FAM_01383
CSMAG_2295_contig_47682_polypolish.region001	terpene	terpene	57044	77967	20924	CSMAG_2295	d__Bacteria;p__Pseudomonadota;c__Alphaproteobacteria;o__Rhizobiales;f__Methyloligellaceae;g__Methyloceanibacter;s__Methyloceanibacter sp035715445	26007	FAM_05935
CSMAG_1437_contig_30137_polypolish.region001	terpene	terpene	108406	124277	15872	CSMAG_1437	d__Bacteria;p__Pseudomonadota;c__Gammaproteobacteria;o__Burkholderiales;f__SG8-39;g__SCGC-AG-212-J23;s__	37	FAM_00029
CSMAG_1131_contig_27991.region001	RRE-containing	RiPP	53807	74019	20213	CSMAG_1131	d__Bacteria;p__Methylomirabilota;c__Methylomirabilia;o__Rokubacteriales;f__JACPHL01;g__;s__	26015	FAM_05936
CSMAG_0889_contig_28299_polypolish.region001	NRPS.T1PKS	NRPS.PKS	61206	115844	54639	CSMAG_0889	d__Bacteria;p__Planctomycetota;c__Planctomycetia;o__Gemmatales;f__Gemmataceae;g__DASXAN01;s__	26019	FAM_02224
CSMAG_1610_contig_1412_polypolish.region004	terpene	terpene	2667869	2688711	20843	CSMAG_1610	d__Bacteria;p__Methylomirabilota;c__Methylomirabilia;o__Rokubacteriales;f__CSP1-6;g__CAMLFJ01;s__	2249	FAM_00549
CSMAG_1220_contig_21368_polypolish.region001	RRE-containing	RiPP	957088	977375	20288	CSMAG_1220	d__Bacteria;p__Acidobacteriota;c__Vicinamibacteria;o__Vicinamibacterales;f__UBA2999;g__DASPWV01;s__	5980	FAM_01014
CSMAG_2311_contig_39996_polypolish.region001	NRPS-like	NRPS	85315	127870	42556	CSMAG_2311	d__Bacteria;p__Methylomirabilota;c__Methylomirabilia;o__Rokubacteriales;f__CSP1-6;g__;s__	702	FAM_00235
CSMAG_5282_contig_1583_polypolish.region001	terpene	terpene	112177	138772	26596	CSMAG_5282	d__Bacteria;p__Methylomirabilota;c__Methylomirabilia;o__Rokubacteriales;f__CSP1-6;g__AR5;s__	166	FAM_00085
CSMAG_1875_contig_2104_polypolish.region001	NRPS-like	NRPS	9923	52679	42757	CSMAG_1875	d__Bacteria;p__Acidobacteriota;c__Terriglobia;o__20CM-2-55-15;f__20CM-2-55-15;g__DASTBJ01;s__	26039	FAM_05937
CSMAG_7083_contig_53800_polypolish.region001	terpene	terpene	26884	47483	20600	CSMAG_7083	d__Bacteria;p__Pseudomonadota;c__Alphaproteobacteria;o__Caulobacterales;f__Caulobacteraceae;g__UBA5005;s__	26043	FAM_05938
CSMAG_6711_contig_6099_polypolish.region001	T1PKS.hglE-KS	PKS	270828	324060	53233	CSMAG_6711	d__Bacteria;p__Methylomirabilota;c__Methylomirabilia;o__Rokubacteriales;f__CSP1-6;g__DASXSB01;s__	26047	FAM_05939
CSMAG_3220_contig_12158_polypolish.region001	arylpolyene	other	40130	81338	41209	CSMAG_3220	d__Bacteria;p__Pseudomonadota;c__Gammaproteobacteria;o__Burkholderiales;f__Burkholderiaceae;g__Schlegelella_A;s__	4915	FAM_00913
CSMAG_4212_contig_134912_polypolish.region001	redox-cofactor	RiPP	32296	54465	22170	CSMAG_4212	d__Bacteria;p__Pseudomonadota;c__Alphaproteobacteria;o__Dongiales;f__JAREAF01;g__JAREAF01;s__JAREAF01 sp035620695	26055	FAM_05940
CSMAG_5397_contig_7615_polypolish.region003	NRPS-like	NRPS	1513187	1555085	41899	CSMAG_5397	d__Bacteria;p__Acidobacteriota;c__Vicinamibacteria;o__Vicinamibacterales;f__SCN-69-37;g__DASUGM01;s__	26059	FAM_02225
CSMAG_0000_contig_6665_polypolish.region001	RRE-containing	RiPP	636761	655823	19063	CSMAG_0000	d__Bacteria;p__Gemmatimonadota;c__Gemmatimonadetes;o__JACCXV01;f__JAHWKZ01;g__JAICNR01;s__	13552	FAM_01601
CSMAG_0920_contig_51864_polypolish.region001	NRPS-like	NRPS	284512	327136	42625	CSMAG_0920	d__Bacteria;p__Acidobacteriota;c__Vicinamibacteria;o__Vicinamibacterales;f__2-12-FULL-66-21;g__JAICSD01;s__	21	FAM_00012
CSMAG_2263_contig_64341_polypolish.region001	ranthipeptide	RiPP	48126	69437	21312	CSMAG_2263	d__Bacteria;p__Desulfobacterota;c__Desulfuromonadia;o__Desulfuromonadales;f__DASPGW01;g__;s__	11367	FAM_01452
CSMAG_0024_contig_1808_polypolish.region001	terpene	terpene	91711	113567	21857	CSMAG_0024	d__Bacteria;p__Acidobacteriota;c__Vicinamibacteria;o__Vicinamibacterales;f__UBA2999;g__;s__	2666	FAM_00626
CSMAG_5705_contig_78371_polypolish.region001	RRE-containing	RiPP	80354	100758	20405	CSMAG_5705	d__Bacteria;p__Acidobacteriota;c__Vicinamibacteria;o__Marinacidobacterales;f__SMYC01;g__DAISKN01;s__	26079	FAM_05941
CSMAG_0308_contig_629_polypolish.region001	terpene	terpene	869142	890194	21053	CSMAG_0308	d__Bacteria;p__Eisenbacteria;c__RBG-16-71-46;o__RBG-16-71-46;f__RBG-16-71-46;g__DASTBI01;s__DASTBI01 sp035712145	8962	FAM_01271
CSMAG_3946_contig_8477_polypolish.region001	RRE-containing	RiPP	14492	34788	20297	CSMAG_3946	d__Bacteria;p__Acidobacteriota;c__Vicinamibacteria;o__Fen-336;f__Fen-336;g__AA29;s__	26087	FAM_05942
CSMAG_1430_contig_17360_polypolish.region001	LAP.thiopeptide	RiPP	124992	163290	38299	CSMAG_1430	d__Bacteria;p__Pseudomonadota;c__Alphaproteobacteria;o__Rhizobiales;f__Xanthobacteraceae;g__PALSA-894;s__	13692	FAM_01608
CSMAG_5208_contig_44110_polypolish.region003	RRE-containing	RiPP	204035	224328	20294	CSMAG_5208	d__Bacteria;p__Nitrospirota;c__Nitrospiria;o__Nitrospirales;f__Nitrospiraceae;g__DASSBQ01;s__	26095	FAM_05943
CSMAG_1575_contig_2308_polypolish.region001	ectoine	other	347427	357810	10384	CSMAG_1575	d__Bacteria;p__Chloroflexota;c__Limnocylindria;o__QHBO01;f__QHBO01;g__DASTEQ01;s__	4019	FAM_00817
CSMAG_4359_contig_4622_polypolish.region002	NRPS	NRPS	161142	190797	29656	CSMAG_4359	d__Bacteria;p__Methylomirabilota;c__Methylomirabilia;o__Rokubacteriales;f__CSP1-6;g__AR5;s__	14746	FAM_01690
CSMAG_2119_contig_6406_polypolish.region001	microviridin	RiPP	152186	172368	20183	CSMAG_2119	d__Bacteria;p__Acidobacteriota;c__Blastocatellia;o__Pyrinomonadales;f__Pyrinomonadaceae;g__PSRF01;s__	21396	FAM_02031
CSMAG_6820_contig_48305_polypolish.region001	RRE-containing	RiPP	17242	37619	20378	CSMAG_6820	d__Bacteria;p__Acidobacteriota;c__Vicinamibacteria;o__Vicinamibacterales;f__UBA2999;g__;s__	26111	FAM_05944
CSMAG_1368_contig_1339_polypolish.region001	NRPS-like	NRPS	219984	253080	33097	CSMAG_1368	d__Bacteria;p__Bacteroidota;c__Bacteroidia;o__Cytophagales;f__Cyclobacteriaceae;g__Chryseolinea;s__	26115	FAM_02226
CSMAG_1442_contig_19619_polypolish.region002	phosphonate.terpene	other.terpene	516607	550452	33846	CSMAG_1442	d__Bacteria;p__Bacteroidota;c__Bacteroidia;o__Cytophagales;f__Cyclobacteriaceae;g__Chryseolinea;s__	3775	FAM_00766
CSMAG_4814_contig_10377_polypolish.region001	ladderane	other	173866	216127	42262	CSMAG_4814	d__Bacteria;p__Planctomycetota;c__Phycisphaerae;o__Tepidisphaerales;f__Tepidisphaeraceae;g__;s__	26131	FAM_05945
CSMAG_2289_contig_83512_polypolish.region001	RRE-containing	RiPP	156060	176344	20285	CSMAG_2289	d__Bacteria;p__Acidobacteriota;c__Vicinamibacteria;o__Vicinamibacterales;f__SCN-69-37;g__JBDSZL01;s__	26135	FAM_05946
CSMAG_4182_contig_86283_polypolish.region001	NRPS	NRPS	9261	43896	34636	CSMAG_4182	d__Bacteria;p__Acidobacteriota;c__Thermoanaerobaculia;o__Multivoradales;f__UBA5704;g__;s__	26139	FAM_05947
CSMAG_2325_contig_6014_polypolish.region001	RiPP-like	RiPP	241869	252675	10807	CSMAG_2325	d__Bacteria;p__Desulfobacterota_B;c__Binatia;o__UBA12015;f__UBA12015;g__;s__	26143	FAM_05948
CSMAG_0331_contig_3333_polypolish.region001	RRE-containing	RiPP	953289	973567	20279	CSMAG_0331	d__Bacteria;p__Acidobacteriota;c__Vicinamibacteria;o__Vicinamibacterales;f__SCN-69-37;g__DASUGM01;s__	7190	FAM_01149
CSMAG_1457_contig_28058_polypolish.region001	betalactone	other	27751	55658	27908	CSMAG_1457	d__Bacteria;p__Desulfobacterota_B;c__Binatia;o__UBA9968;f__UBA9968;g__DP-20;s__	17345	FAM_01839
CSMAG_1260_contig_7779_polypolish.region001	NRPS-like	NRPS	205335	247905	42571	CSMAG_1260	d__Bacteria;p__Acidobacteriota;c__Vicinamibacteria;o__Vicinamibacterales;f__2-12-FULL-66-21;g__DATBJJ01;s__	21	FAM_00013
CSMAG_3128_contig_14261_polypolish.region001	thioamitides	RiPP	419139	442119	22981	CSMAG_3128	d__Bacteria;p__Myxococcota;c__Myxococcia;o__Myxococcales;f__Anaeromyxobacteraceae;g__Anaeromyxobacter;s__	26159	FAM_05949
CSMAG_5732_contig_8102_polypolish.region001	LAP.hglE-KS	PKS.RiPP	28162	71023	42862	CSMAG_5732	d__Bacteria;p__Acidobacteriota;c__Vicinamibacteria;o__Vicinamibacterales;f__UBA2999;g__;s__	26163	FAM_05950
CSMAG_3455_contig_9466_polypolish.region001	NRPS-like	NRPS	2991	45780	42790	CSMAG_3455	d__Bacteria;p__Cyanobacteriota;c__Vampirovibrionia;o__Obscuribacterales;f__Obscuribacteraceae;g__DATNRD01;s__	16589	FAM_01785
CSMAG_5967_contig_46702_polypolish.region001	redox-cofactor	RiPP	119849	142021	22173	CSMAG_5967	d__Bacteria;p__Pseudomonadota;c__Gammaproteobacteria;o__Burkholderiales;f__Burkholderiaceae;g__JAEUPI01;s__	9546	FAM_01319
CSMAG_0480_contig_1340_polypolish.region003	ranthipeptide	RiPP	2259043	2280485	21443	CSMAG_0480	d__Bacteria;p__Acidobacteriota;c__Vicinamibacteria;o__Vicinamibacterales;f__UBA2999;g__DASPWV01;s__	270	FAM_00142
CSMAG_3575_contig_9618_polypolish.region001	T1PKS.hglE-KS	PKS	85152	136446	51295	CSMAG_3575	d__Bacteria;p__Gemmatimonadota;c__Gemmatimonadetes;o__JACCXV01;f__JAHWKZ01;g__JAICNR01;s__	542	FAM_00218
CSMAG_2153_contig_1825_polypolish.region002	terpene	terpene	389062	410723	21662	CSMAG_2153	d__Bacteria;p__Pseudomonadota;c__Gammaproteobacteria;o__Burkholderiales;f__SG8-39;g__SCGC-AG-212-J23;s__SCGC-AG-212-J23 sp035454685	37	FAM_00026
CSMAG_5788_contig_41937_polypolish.region001	NRPS-like	NRPS	111193	154018	42826	CSMAG_5788	d__Bacteria;p__Verrucomicrobiota;c__Verrucomicrobiia;o__Chthoniobacterales;f__Chthoniobacteraceae;g__SXWH01;s__	26200	FAM_05951
CSMAG_0326_contig_13784_polypolish.region002	phosphonate.terpene	other.terpene	76304	111793	35490	CSMAG_0326	d__Bacteria;p__Methylomirabilota;c__Methylomirabilia;o__Rokubacteriales;f__CSP1-6;g__DASRWT01;s__	2910	FAM_00653
CSMAG_0507_contig_12236_polypolish.region002	redox-cofactor	RiPP	760951	783096	22146	CSMAG_0507	d__Bacteria;p__Pseudomonadota;c__Alphaproteobacteria;o__Dongiales;f__Dongiaceae;g__DATKFM01;s__	3110	FAM_00674
CSMAG_1498_contig_6705_polypolish.region001	RRE-containing	RiPP	358632	378904	20273	CSMAG_1498	d__Bacteria;p__Gemmatimonadota;c__Gemmatimonadetes;o__Gemmatimonadales;f__Gemmatimonadaceae;g__JAICNG01;s__	26212	FAM_05952
CSMAG_1432_contig_2701_polypolish.region001	NRPS-like	NRPS	82116	123864	41749	CSMAG_1432	d__Bacteria;p__Desulfobacterota_B;c__Binatia;o__UBA9968;f__UBA9968;g__DP-20;s__	26216	FAM_02227
CSMAG_4040_contig_21626_polypolish.region002	terpene	terpene	219252	240238	20987	CSMAG_4040	d__Bacteria;p__Myxococcota;c__Myxococcia;o__Myxococcales;f__Myxococcaceae;g__RPRB01;s__	26220	FAM_02228
CSMAG_1389_contig_6112_polypolish.region003	NRPS.NRPS-like	NRPS	378337	429905	51569	CSMAG_1389	d__Bacteria;p__Desulfobacterota_B;c__Binatia;o__UBA9968;f__UBA9968;g__DP-20;s__	26224	FAM_05953
CSMAG_1409_contig_14987_polypolish.region001	NRPS.NRPS-like.T1PKS	NRPS.PKS	254417	327988	73572	CSMAG_1409	d__Bacteria;p__Pseudomonadota;c__Gammaproteobacteria;o__Steroidobacterales;f__Steroidobacteraceae;g__ZC4RG30;s__	15202	FAM_01714
CSMAG_4541_contig_23064_polypolish.region001	RRE-containing	RiPP	329405	342961	13557	CSMAG_4541	d__Bacteria;p__Acidobacteriota;c__Vicinamibacteria;o__Vicinamibacterales;f__UBA2999;g__JAMQPK01;s__	26253	FAM_05954
CSMAG_4931_contig_81367_polypolish.region001	NRPS-like	NRPS	68601	101679	33079	CSMAG_4931	d__Bacteria;p__Acidobacteriota;c__Vicinamibacteria;o__Marinacidobacterales;f__SMYC01;g__DAISKN01;s__	26257	FAM_02229
CSMAG_6649_contig_81790_polypolish.region001	T3PKS	PKS	24842	65885	41044	CSMAG_6649	d__Bacteria;p__Pseudomonadota;c__Alphaproteobacteria;o__Sphingomonadales;f__Sphingomonadaceae;g__Sphingomicrobium;s__	26261	FAM_05955
CSMAG_3206_contig_47036_polypolish.region001	T1PKS	PKS	20386	46470	26085	CSMAG_3206	d__Bacteria;p__Myxococcota_A;c__UBA9160;o__SZUA-336;f__SZUA-336;g__;s__	17721	FAM_01862
CSMAG_2037_contig_19302_polypolish.region001	RRE-containing	RiPP	267444	287758	20315	CSMAG_2037	d__Bacteria;p__Acidobacteriota;c__Polarisedimenticolia;o__Polarisedimenticolales;f__DASRJG01;g__DASRJG01;s__	6188	FAM_01039
CSMAG_0856_contig_3097_polypolish.region005	NRPS	NRPS	3130872	3156131	25260	CSMAG_0856	d__Bacteria;p__Myxococcota;c__Polyangia;o__Haliangiales;f__Haliangiaceae;g__;s__	26273	FAM_05956
CSMAG_5258_contig_27602_polypolish.region002	RiPP-like.T3PKS	PKS.RiPP	193144	234217	41074	CSMAG_5258	d__Bacteria;p__Pseudomonadota;c__Alphaproteobacteria;o__Dongiales;f__Dongiaceae;g__Dongia_A;s__	26277	FAM_02230
CSMAG_1337_contig_7056_polypolish.region002	NRPS.NRPS-like	NRPS	487810	532913	45104	CSMAG_1337	d__Bacteria;p__Desulfobacterota_B;c__Binatia;o__UBA9968;f__UBA9968;g__DP-20;s__	24428	FAM_02161
CSMAG_2183_contig_66235_polypolish.region001	T3PKS	PKS	29156	70178	41023	CSMAG_2183	d__Bacteria;p__Methylomirabilota;c__Methylomirabilia;o__Rokubacteriales;f__CSP1-6;g__;s__	738	FAM_00245
CSMAG_2419_contig_50926_polypolish.region001	thioamitides	RiPP	340383	362856	22474	CSMAG_2419	d__Bacteria;p__Pseudomonadota;c__Gammaproteobacteria;o__Burkholderiales;f__SG8-41;g__JAQGMV01;s__	3019	FAM_00667
CSMAG_3871_contig_45606_polypolish.region001	NRPS-like.acyl_amino_acids	NRPS.other	48379	139830	91452	CSMAG_3871	d__Bacteria;p__Acidobacteriota;c__Vicinamibacteria;o__Vicinamibacterales;f__SCN-69-37;g__DASUGC01;s__	26306	FAM_02231
CSMAG_2016_contig_48318_polypolish.region001	RRE-containing	RiPP	66653	88200	21548	CSMAG_2016	d__Bacteria;p__Acidobacteriota;c__Vicinamibacteria;o__Vicinamibacterales;f__2-12-FULL-66-21;g__JAICSD01;s__	26318	FAM_05957
CSMAG_2128_contig_82373_polypolish.region001	redox-cofactor	RiPP	98189	120442	22254	CSMAG_2128	d__Bacteria;p__Pseudomonadota;c__Alphaproteobacteria;o__Rhizobiales;f__Methyloligellaceae;g__Methyloceanibacter;s__Methyloceanibacter sp035715445	3613	FAM_00742
CSMAG_7248_contig_21790_polypolish.region001	T3PKS	PKS	70699	111715	41017	CSMAG_7248	d__Bacteria;p__Acidobacteriota;c__Vicinamibacteria;o__Fen-336;f__Fen-336;g__JAICEW01;s__	15872	FAM_01749
CSMAG_6302_contig_49616_polypolish.region001	ladderane	other	1	22160	22160	CSMAG_6302	d__Bacteria;p__Methylomirabilota;c__Methylomirabilia;o__Rokubacteriales;f__CSP1-6;g__DASXSB01;s__	26330	FAM_05958
CSMAG_4247_contig_57560_polypolish.region001	lassopeptide	RiPP	116951	139753	22803	CSMAG_4247	d__Bacteria;p__Acidobacteriota;c__Blastocatellia;o__Pyrinomonadales;f__Pyrinomonadaceae;g__PSRF01;s__	26334	FAM_05959
CSMAG_0347_contig_17055_polypolish.region002	ranthipeptide	RiPP	351439	372907	21469	CSMAG_0347	d__Bacteria;p__Acidobacteriota;c__Polarisedimenticolia;o__JACPZX01;f__DASXTC01;g__;s__	1254	FAM_00352
CSMAG_5324_contig_3276_polypolish.region001	NRPS-like	NRPS	348744	391308	42565	CSMAG_5324	d__Bacteria;p__Verrucomicrobiota;c__Verrucomicrobiia;o__Limisphaerales;f__BOG-1460;g__;s__	26342	FAM_05960
CSMAG_0532_contig_11384_polypolish.region001	NRPS-like	NRPS	725691	767631	41941	CSMAG_0532	d__Bacteria;p__Pseudomonadota;c__Gammaproteobacteria;o__Woeseiales;f__Woeseiaceae;g__UBA1844;s__	26346	FAM_02232
CSMAG_7787_contig_50983_polypolish.region001	terpene	terpene	54494	75615	21122	CSMAG_7787	d__Bacteria;p__Verrucomicrobiota;c__Verrucomicrobiia;o__Limisphaerales;f__JAKEEH01;g__JAKEEH01;s__	15639	FAM_01737
CSMAG_1924_contig_15145_polypolish.region001	NRPS.T1PKS	NRPS.PKS	269362	362931	93570	CSMAG_1924	d__Bacteria;p__Acidobacteriota;c__Vicinamibacteria;o__Fen-336;f__Fen-336;g__JAICEW01;s__	17494	FAM_01850
CSMAG_7566_contig_31799_polypolish.region001	NRPS-like	NRPS	17623	59467	41845	CSMAG_7566	d__Bacteria;p__Acidobacteriota;c__Blastocatellia;o__Pyrinomonadales;f__Pyrinomonadaceae;g__PSRF01;s__	3779	FAM_00774
CSMAG_5621_contig_110929_polypolish.region001	terpene	terpene	28795	50712	21918	CSMAG_5621	d__Bacteria;p__Verrucomicrobiota;c__Verrucomicrobiia;o__Limisphaerales;f__SIBH01;g__JANNGC01;s__	26362	FAM_05961
CSMAG_2095_contig_6541_polypolish.region001	sactipeptide	RiPP	1	13522	13522	CSMAG_2095	d__Bacteria;p__Acidobacteriota;c__Blastocatellia;o__Pyrinomonadales;f__Pyrinomonadaceae;g__PSRF01;s__	4622	FAM_00882
CSMAG_0281_contig_11117_polypolish.region002	RRE-containing	RiPP	739404	759661	20258	CSMAG_0281	d__Bacteria;p__Acidobacteriota;c__Blastocatellia;o__Pyrinomonadales;f__Pyrinomonadaceae;g__PSRF01;s__	1728	FAM_00458
CSMAG_3779_contig_4864_polypolish.region001	arylpolyene.resorcinol	other	56491	118494	62004	CSMAG_3779	d__Bacteria;p__Bacteroidota;c__Bacteroidia;o__Flavobacteriales;f__Weeksellaceae;g__Chryseobacterium;s__Chryseobacterium geocarposphaerae	26374	FAM_05962
CSMAG_2117_contig_1184_polypolish.region001	thioamitides	RiPP	96246	118224	21979	CSMAG_2117	d__Archaea;p__Thermoproteota;c__Nitrososphaeria;o__Nitrososphaerales;f__Nitrososphaeraceae;g__TA-21;s__TA-21 sp036277875	4167	FAM_00837
CSMAG_5555_contig_19231_polypolish.region001	arylpolyene	other	70200	111396	41197	CSMAG_5555	d__Bacteria;p__Pseudomonadota;c__Alphaproteobacteria;o__Rhizobiales;f__Xanthobacteraceae;g__WHTP01;s__	26390	FAM_05963
CSMAG_2173_contig_1392_polypolish.region001	RRE-containing	RiPP	34447	54764	20318	CSMAG_2173	d__Bacteria;p__Nitrospirota;c__Nitrospiria;o__Nitrospirales;f__Nitrospiraceae;g__Nitrospira_A;s__	26394	FAM_05964
CSMAG_4996_contig_8981_polypolish.region001	RRE-containing.lassopeptide	RiPP	168032	190706	22675	CSMAG_4996	d__Bacteria;p__Acidobacteriota;c__Vicinamibacteria;o__Vicinamibacterales;f__2-12-FULL-66-21;g__JACDCA01;s__	9928	FAM_01361
CSMAG_2339_contig_318_polypolish.region005	ladderane	other	743694	784806	41113	CSMAG_2339	d__Bacteria;p__Methylomirabilota;c__Methylomirabilia;o__Rokubacteriales;f__CSP1-6;g__AR5;s__	1924	FAM_00499
CSMAG_2371_contig_27961_polypolish.region001	NRPS-like	NRPS	267868	309865	41998	CSMAG_2371	d__Bacteria;p__Desulfobacterota_B;c__Binatia;o__UBA9968;f__UBA9968;g__DP-20;s__	26414	FAM_02234
CSMAG_4359_contig_26018_polypolish.region001	ladderane	other	230515	271663	41149	CSMAG_4359	d__Bacteria;p__Methylomirabilota;c__Methylomirabilia;o__Rokubacteriales;f__CSP1-6;g__AR5;s__	1924	FAM_00498
CSMAG_6483_contig_1456_polypolish.region001	arylpolyene	other	47517	88695	41179	CSMAG_6483	d__Bacteria;p__Pseudomonadota;c__Gammaproteobacteria;o__Burkholderiales;f__Burkholderiaceae;g__JAEUPI01;s__	6108	FAM_01030
CSMAG_4411_contig_37949_polypolish.region001	RiPP-like	RiPP	164054	174863	10810	CSMAG_4411	d__Bacteria;p__Pseudomonadota;c__Gammaproteobacteria;o__Steroidobacterales;f__Steroidobacteraceae;g__;s__	250	FAM_00129
CSMAG_5942_contig_71209_polypolish.region001	terpene	terpene	1	11981	11981	CSMAG_5942	d__Bacteria;p__Chloroflexota;c__Anaerolineae;o__Anaerolineales;f__Villigracilaceae;g__Defluviilinea;s__	26430	FAM_02235
CSMAG_1335_contig_17804_polypolish.region002	ranthipeptide	RiPP	71444	92870	21427	CSMAG_1335	d__Bacteria;p__Methylomirabilota;c__Methylomirabilia;o__Rokubacteriales;f__CSP1-6;g__AR31;s__	6454	FAM_01065
CSMAG_1933_contig_54745_polypolish.region001	RiPP-like	RiPP	80489	92438	11950	CSMAG_1933	d__Bacteria;p__Acidobacteriota;c__Blastocatellia;o__Pyrinomonadales;f__Pyrinomonadaceae;g__PSRF01;s__	26438	FAM_05965
CSMAG_2426_contig_5290_polypolish.region001	lassopeptide	RiPP	1	23186	23186	CSMAG_2426	d__Bacteria;p__Gemmatimonadota;c__Gemmatimonadetes;o__JACCXV01;f__JAHWKZ01;g__JAICNR01;s__	6938	FAM_01122
CSMAG_7693_contig_48462_polypolish.region001	NRPS-like	NRPS	46721	87863	41143	CSMAG_7693	d__Bacteria;p__Verrucomicrobiota;c__Verrucomicrobiia;o__Limisphaerales;f__JAKEEH01;g__JAKEEH01;s__	26446	FAM_05966
CSMAG_1333_contig_76377_polypolish.region001	betalactone	other	233411	263163	29753	CSMAG_1333	d__Bacteria;p__Pseudomonadota;c__Gammaproteobacteria;o__Burkholderiales;f__Burkholderiaceae;g__JACCZX01;s__	20335	FAM_01976
CSMAG_3221_contig_3922_polypolish.region003	thioamitides	RiPP	472821	495189	22369	CSMAG_3221	d__Bacteria;p__Acidobacteriota;c__Vicinamibacteria;o__Vicinamibacterales;f__UBA2999;g__Gp6-AA40;s__Gp6-AA40 sp035710305	26454	FAM_02236
CSMAG_3866_contig_29019_polypolish.region001	indole	other	80467	101747	21281	CSMAG_3866	d__Bacteria;p__Acidobacteriota;c__Vicinamibacteria;o__Vicinamibacterales;f__UBA2999;g__Gp6-AA40;s__	26458	FAM_05967
CSMAG_3899_contig_73097_polypolish.region001	RRE-containing	RiPP	1	15963	15963	CSMAG_3899	d__Bacteria;p__Gemmatimonadota;c__Gemmatimonadetes;o__Gemmatimonadales;f__GWC2-71-9;g__DASTHG01;s__	26462	FAM_05968
CSMAG_1360_contig_16537_polypolish.region001	NRPS-like	NRPS	59012	100721	41710	CSMAG_1360	d__Bacteria;p__Acidobacteriota;c__Vicinamibacteria;o__Vicinamibacterales;f__UBA2999;g__JAMQPK01;s__	26466	FAM_02237
CSMAG_1862_contig_4456_polypolish.region002	lanthipeptide-class-ii	RiPP	1833381	1855585	22205	CSMAG_1862	d__Bacteria;p__Eisenbacteria;c__RBG-16-71-46;o__RBG-16-71-46;f__RBG-16-71-46;g__JABFRW01;s__	26470	FAM_05969
CSMAG_2365_contig_13939_polypolish.region002	RRE-containing	RiPP	545533	565784	20252	CSMAG_2365	d__Bacteria;p__Pseudomonadota;c__Gammaproteobacteria;o__Acidiferrobacterales;f__SPGG2;g__SZUA-472;s__	26474	FAM_05970
CSMAG_1796_contig_43608_polypolish.region001	NRPS-like	NRPS	51827	85984	34158	CSMAG_1796	d__Bacteria;p__Acidobacteriota;c__Terriglobia;o__Versatilivoradales;f__Versatilivoraceae;g__VFZK01;s__	26478	FAM_05971
CSMAG_7153_contig_67424_polypolish.region001	terpene	terpene	1	13206	13206	CSMAG_7153	d__Bacteria;p__Methylomirabilota;c__Methylomirabilia;o__Rokubacteriales;f__CSP1-6;g__AR31;s__	166	FAM_00086
CSMAG_1829_contig_66133_polypolish.region001	terpene	terpene	72670	93539	20870	CSMAG_1829	d__Bacteria;p__Actinomycetota;c__Acidimicrobiia;o__Acidimicrobiales;f__Ilumatobacteraceae;g__Ilumatobacter;s__	26486	FAM_05972
CSMAG_0388_contig_4556_polypolish.region001	RRE-containing	RiPP	977493	997783	20291	CSMAG_0388	d__Bacteria;p__Gemmatimonadota;c__Gemmatimonadetes;o__Gemmatimonadales;f__Gemmatimonadaceae;g__UBA4720;s__	26490	FAM_05973
CSMAG_7651_contig_77588_polypolish.region001	ladderane	other	1	33842	33842	CSMAG_7651	d__Bacteria;p__Actinomycetota;c__Actinomycetes;o__Mycobacteriales;f__Micromonosporaceae;g__;s__	26494	FAM_05974
CSMAG_0336_contig_48877_polypolish.region002	terpene	terpene	88205	113138	24934	CSMAG_0336	d__Bacteria;p__Pseudomonadota;c__Alphaproteobacteria;o__Rhizobiales;f__Xanthobacteraceae;g__Pseudolabrys;s__Pseudolabrys sp035703125	987	FAM_00317
CSMAG_5222_contig_12343_polypolish.region001	NRPS-like	NRPS	297238	339295	42058	CSMAG_5222	d__Bacteria;p__Pseudomonadota;c__Alphaproteobacteria;o__Rhizobiales;f__Xanthobacteraceae;g__PALSA-894;s__	26502	FAM_05975
CSMAG_1415_contig_2070_polypolish.region002	terpene	terpene	94387	121173	26787	CSMAG_1415	d__Bacteria;p__Methylomirabilota;c__Methylomirabilia;o__Rokubacteriales;f__CSP1-6;g__AR37;s__	26506	FAM_02238
CSMAG_3594_contig_93729_polypolish.region001	NRPS	NRPS	12452	56309	43858	CSMAG_3594	d__Bacteria;p__Myxococcota;c__Polyangia;o__Polyangiales;f__Polyangiaceae;g__JBBJMR01;s__	26510	FAM_05976
CSMAG_2053_contig_39773_polypolish.region001	phosphonate	other	30436	40262	9827	CSMAG_2053	d__Bacteria;p__Desulfobacterota_B;c__Binatia;o__Bin18;f__Bin18;g__VGTJ01;s__	26514	FAM_02239
CSMAG_6385_contig_2299_polypolish.region001	RiPP-like	RiPP	26659	38041	11383	CSMAG_6385	d__Bacteria;p__Pseudomonadota;c__Gammaproteobacteria;o__Steroidobacterales;f__Steroidobacteraceae;g__CADEEJ01;s__	250	FAM_00130
CSMAG_1924_contig_75068_polypolish.region001	T3PKS	PKS	11066	52133	41068	CSMAG_1924	d__Bacteria;p__Acidobacteriota;c__Vicinamibacteria;o__Fen-336;f__Fen-336;g__JAICEW01;s__	26522	FAM_02241
CSMAG_0128_contig_67981_polypolish.region001	terpene	terpene	1	14892	14892	CSMAG_0128	d__Bacteria;p__Pseudomonadota;c__Alphaproteobacteria;o__Rhizobiales;f__Rhizobiaceae;g__Mesorhizobium;s__	26526	FAM_05977
CSMAG_0290_contig_5745_polypolish.region001	NRPS	NRPS	192280	241668	49389	CSMAG_0290	d__Bacteria;p__Desulfobacterota_B;c__Binatia;o__UBA9968;f__UBA9968;g__DP-20;s__	22128	FAM_02064
CSMAG_4396_contig_63473_polypolish.region001	RiPP-like	RiPP	19995	30786	10792	CSMAG_4396	d__Bacteria;p__Myxococcota;c__Polyangia;o__Polyangiales;f__Polyangiaceae;g__PMG-095;s__	26534	FAM_05978
CSMAG_3080_contig_4051_polypolish.region001	T3PKS	PKS	21743	62828	41086	CSMAG_3080	d__Bacteria;p__Zhuqueibacterota;c__Zhuqueibacteria;o__Zhuqueibacterales;f__Zhuqueibacteraceae;g__;s__	26538	FAM_02242
CSMAG_7762_contig_31161_polypolish.region001	indole	other	13296	34381	21086	CSMAG_7762	d__Bacteria;p__Myxococcota;c__Polyangia;o__Haliangiales;f__SHYZ01;g__;s__	26542	FAM_05979
CSMAG_3271_contig_87160_polypolish.region001	RiPP-like	RiPP	20161	32008	11848	CSMAG_3271	d__Bacteria;p__Nitrospirota;c__Nitrospiria;o__Nitrospirales;f__Nitrospiraceae;g__Nitrospira_C;s__Nitrospira_C sp036376045	1956	FAM_00507
CSMAG_7276_contig_19866_polypolish.region001	RRE-containing	RiPP	1	14058	14058	CSMAG_7276	d__Bacteria;p__Pseudomonadota;c__Alphaproteobacteria;o__Sphingomonadales;f__Sphingomonadaceae;g__Allosphingosinicella;s__	26550	FAM_05980
CSMAG_2809_contig_68232_polypolish.region001	T3PKS	PKS	2139	33518	31380	CSMAG_2809	d__Bacteria;p__Acidobacteriota;c__UBA6911;o__UBA6911;f__UBA6911;g__;s__	26554	FAM_02243
CSMAG_3392_contig_20833_polypolish.region001	ranthipeptide	RiPP	8219	29679	21461	CSMAG_3392	d__Bacteria;p__Desulfobacterota_B;c__Binatia;o__Bin18;f__Bin18;g__VGTJ01;s__	10273	FAM_01385
CSMAG_4282_contig_3532_polypolish.region001	RiPP-like	RiPP	29480	38961	9482	CSMAG_4282	d__Bacteria;p__Pseudomonadota;c__Gammaproteobacteria;o__Burkholderiales;f__SG8-39;g__SCGC-AG-212-J23;s__SCGC-AG-212-J23 sp035454685	26562	FAM_02244
CSMAG_6388_contig_97321_polypolish.region001	terpene	terpene	1	14403	14403	CSMAG_6388	d__Bacteria;p__Desulfobacterota_B;c__Binatia;o__DP-6;f__DP-6;g__;s__	26566	FAM_05981
CSMAG_3552_contig_1168_polypolish.region001	T3PKS	PKS	384784	425848	41065	CSMAG_3552	d__Bacteria;p__Pseudomonadota;c__Alphaproteobacteria;o__Reyranellales;f__Reyranellaceae;g__Reyranella;s__	7046	FAM_01137
CSMAG_7332_contig_84981.region001	NRPS-like.T1PKS	NRPS.PKS	1	42405	42405	CSMAG_7332	d__Bacteria;p__Acidobacteriota;c__DASWHO01;o__DASWHO01;f__DASWHO01;g__;s__	26574	FAM_05982
CSMAG_5193_contig_30433.region001	RiPP-like	RiPP	14095	25936	11842	CSMAG_5193	d__Bacteria;p__Acidobacteriota;c__Vicinamibacteria;o__Vicinamibacterales;f__UBA2999;g__DASPWV01;s__	1463	FAM_00398
CSMAG_1257_contig_4070_polypolish.region002	betalactone	other	609548	642037	32490	CSMAG_1257	d__Bacteria;p__Pseudomonadota;c__Alphaproteobacteria;o__CACIAM-22H2;f__CACIAM-22H2;g__DATFES01;s__DATFES01 sp035457725	4379	FAM_00858
CSMAG_0036_contig_30768_polypolish.region001	thioamitides	RiPP	237880	260635	22756	CSMAG_0036	d__Bacteria;p__Acidobacteriota;c__Vicinamibacteria;o__Vicinamibacterales;f__UBA2999;g__;s__	26586	FAM_02246
CSMAG_5778_contig_76190_polypolish.region001	lanthipeptide-class-v	RiPP	1	37808	37808	CSMAG_5778	d__Bacteria;p__Acidobacteriota;c__Vicinamibacteria;o__Vicinamibacterales;f__SCN-69-37;g__DASUGM01;s__	26590	FAM_05983
CSMAG_4027_contig_39148_polypolish.region001	T3PKS	PKS	51661	92761	41101	CSMAG_4027	d__Bacteria;p__Planctomycetota;c__Planctomycetia;o__Gemmatales;f__Gemmataceae;g__SIAJ01;s__	26594	FAM_05984
CSMAG_6133_contig_15669_polypolish.region002	RRE-containing	RiPP	113062	133409	20348	CSMAG_6133	d__Bacteria;p__Methylomirabilota;c__Methylomirabilia;o__Rokubacteriales;f__CSP1-6;g__;s__	8045	FAM_01219
CSMAG_1972_contig_3380_polypolish.region001	terpene	terpene	161472	183177	21706	CSMAG_1972	d__Bacteria;p__Pseudomonadota;c__Gammaproteobacteria;o__Burkholderiales;f__Burkholderiaceae;g__;s__	37	FAM_00021
CSMAG_2742_contig_63951_polypolish.region001	terpene	terpene	3585	25097	21513	CSMAG_2742	d__Bacteria;p__Pseudomonadota;c__Gammaproteobacteria;o__Burkholderiales;f__Burkholderiaceae;g__Noviherbaspirillum;s__	26606	FAM_05985
CSMAG_2995_contig_14458_polypolish.region004	RiPP-like	RiPP	466644	477837	11194	CSMAG_2995	d__Bacteria;p__Acidobacteriota;c__Blastocatellia;o__Pyrinomonadales;f__Pyrinomonadaceae;g__PSRF01;s__	2129	FAM_00535
CSMAG_1613_contig_888_polypolish.region001	T3PKS	PKS	106317	147399	41083	CSMAG_1613	d__Bacteria;p__Bacteroidota;c__Bacteroidia;o__Chitinophagales;f__Chitinophagaceae;g__VBAS01;s__	4975	FAM_00916
CSMAG_5031_contig_2431_polypolish.region001	NRPS-like	NRPS	26416	68788	42373	CSMAG_5031	d__Bacteria;p__Acidobacteriota;c__Vicinamibacteria;o__Vicinamibacterales;f__2-12-FULL-66-21;g__JAICSD01;s__	26618	FAM_02247
CSMAG_2357_contig_86836_polypolish.region001	NRPS-like	NRPS	12507	55284	42778	CSMAG_2357	d__Bacteria;p__Gemmatimonadota;c__Gemmatimonadetes;o__Gemmatimonadales;f__GWC2-71-9;g__;s__	12579	FAM_01531
CSMAG_1200_contig_24102_polypolish.region001	terpene	terpene	2	21939	21938	CSMAG_1200	d__Bacteria;p__Myxococcota;c__Myxococcia;o__Myxococcales;f__Myxococcaceae;g__RPRB01;s__	26626	FAM_05986
CSMAG_6570_contig_88811_polypolish.region001	NRPS-like	NRPS	138863	181523	42661	CSMAG_6570	d__Bacteria;p__Myxococcota_A;c__UBA9160;o__UBA9160;f__SMWR01;g__;s__	26630	FAM_05987
CSMAG_1611_contig_10806_polypolish.region002	NRPS-like	NRPS	677202	719736	42535	CSMAG_1611	d__Bacteria;p__Acidobacteriota;c__Vicinamibacteria;o__Vicinamibacterales;f__UBA2999;g__2-02-FULL-65-29;s__	26634	FAM_05988
CSMAG_3059_contig_98035_polypolish.region001	NRPS-like	NRPS	101770	135440	33671	CSMAG_3059	d__Bacteria;p__Planctomycetota;c__Planctomycetia;o__Pirellulales;f__Pirellulaceae;g__SXOA01;s__	26638	FAM_05989
CSMAG_6432_contig_7747_polypolish.region001	ranthipeptide	RiPP	46268	67728	21461	CSMAG_6432	d__Bacteria;p__Gemmatimonadota;c__Gemmatimonadetes;o__Gemmatimonadales;f__GWC2-71-9;g__SZUA-320;s__	26642	FAM_05990
CSMAG_5638_contig_21595_polypolish.region001	T3PKS	PKS	114742	155044	40303	CSMAG_5638	d__Bacteria;p__Actinomycetota;c__Acidimicrobiia;o__Acidimicrobiales;f__WLNW01;g__;s__	26646	FAM_05991
CSMAG_0850_contig_22755_polypolish.region001	NAPAA	NRPS	121757	157579	35823	CSMAG_0850	d__Bacteria;p__Krumholzibacteriota;c__Krumholzibacteriia;o__G020349025;f__G020349025;g__DASRJW01;s__	13756	FAM_01616
CSMAG_3986_contig_7275_polypolish.region001	NRPS.NRPS-like.T1PKS	NRPS.PKS	100295	143039	42745	CSMAG_3986	d__Bacteria;p__Desulfobacterota_B;c__Binatia;o__UBA9968;f__UBA9968;g__DP-20;s__	26654	FAM_05992
CSMAG_2129_contig_2987_polypolish.region001	NRPS	NRPS	1	39710	39710	CSMAG_2129	d__Bacteria;p__Acidobacteriota;c__Vicinamibacteria;o__Vicinamibacterales;f__UBA2999;g__CAWULT01;s__	26676	FAM_02248
CSMAG_5370_contig_54819_polypolish.region001	NRPS-like	NRPS	22790	59574	36785	CSMAG_5370	d__Bacteria;p__Acidobacteriota;c__Vicinamibacteria;o__Vicinamibacterales;f__SCN-69-37;g__;s__	26680	FAM_05993
CSMAG_5553_contig_9783_polypolish.region001	NRPS.NRPS-like.T1PKS	NRPS.PKS	558249	610492	52244	CSMAG_5553	d__Bacteria;p__Gemmatimonadota;c__Gemmatimonadetes;o__Gemmatimonadales;f__Gemmatimonadaceae;g__JAICNG01;s__	26684	FAM_05994
CSMAG_2883_contig_26606_polypolish.region002	terpene	terpene	104994	126624	21631	CSMAG_2883	d__Bacteria;p__Pseudomonadota;c__Gammaproteobacteria;o__Burkholderiales;f__SG8-39;g__2-02-FULL-66-14;s__	37	FAM_00053
CSMAG_7623_contig_11637_polypolish.region001	acyl_amino_acids	other	48997	109386	60390	CSMAG_7623	d__Bacteria;p__Pseudomonadota;c__Gammaproteobacteria;o__Burkholderiales;f__SG8-39;g__DATEDA01;s__	12076	FAM_01500
CSMAG_4933_contig_8810_polypolish.region001	RRE-containing.lassopeptide	RiPP	202405	225277	22873	CSMAG_4933	d__Bacteria;p__Pseudomonadota;c__Alphaproteobacteria;o__Sphingomonadales;f__Sphingomonadaceae;g__Sphingomicrobium;s__	11436	FAM_01461
CSMAG_1807_contig_34511_polypolish.region001	terpene	terpene	79254	101062	21809	CSMAG_1807	d__Bacteria;p__Acidobacteriota;c__UBA6911;o__UBA6911;f__UBA6911;g__;s__	23043	FAM_02106
CSMAG_5360_contig_83429_polypolish.region001	NRPS.NRPS-like.T1PKS	NRPS.PKS	38075	87229	49155	CSMAG_5360	d__Bacteria;p__Pseudomonadota;c__Alphaproteobacteria;o__Caulobacterales;f__TH1-2;g__Vitreimonas;s__	810	FAM_00283
CSMAG_4485_contig_4471_polypolish.region001	arylpolyene	other	6205	47365	41161	CSMAG_4485	d__Bacteria;p__Myxococcota_A;c__UBA9160;o__UBA9160;f__UBA6930;g__VGRF01;s__	26737	FAM_05995
CSMAG_4495_contig_7245_polypolish.region002	NRPS	NRPS	477954	530564	52611	CSMAG_4495	d__Bacteria;p__Acidobacteriota;c__Vicinamibacteria;o__Vicinamibacterales;f__UBA2999;g__Gp6-AA40;s__	2489	FAM_00589
CSMAG_1941_contig_14267_polypolish.region002	NRPS-like	NRPS	939448	982162	42715	CSMAG_1941	d__Bacteria;p__Planctomycetota;c__Planctomycetia;o__Pirellulales;f__Pirellulaceae;g__SXOA01;s__	26745	FAM_02249
CSMAG_6390_contig_56802_polypolish.region001	terpene	terpene	41383	58932	17550	CSMAG_6390	d__Bacteria;p__Chloroflexota;c__Anaerolineae;o__Anaerolineales;f__Villigracilaceae;g__Defluviilinea;s__	20941	FAM_01999
CSMAG_2787_contig_37202_polypolish.region001	NRPS-like	NRPS	211197	253959	42763	CSMAG_2787	d__Bacteria;p__Planctomycetota;c__B15-G4;o__B15-G4;f__B15-G4;g__;s__	9042	FAM_01280
CSMAG_2731_contig_3903_polypolish.region001	T3PKS	PKS	35922	76944	41023	CSMAG_2731	d__Bacteria;p__Methylomirabilota;c__Methylomirabilia;o__Rokubacteriales;f__CSP1-6;g__AR5;s__	438	FAM_00193
CSMAG_5238_contig_90226_polypolish.region001	ranthipeptide	RiPP	35918	57731	21814	CSMAG_5238	d__Bacteria;p__Planctomycetota;c__UBA8108;o__UBA8108;f__;g__;s__	26761	FAM_02250
CSMAG_4117_contig_20311_polypolish.region001	RRE-containing	RiPP	117014	137481	20468	CSMAG_4117	d__Bacteria;p__Acidobacteriota;c__Terriglobia;o__Bryobacterales;f__Bryobacteraceae;g__KBS-96;s__	26765	FAM_05996
CSMAG_5178_contig_25412_polypolish.region001	phenazine	other	138486	158893	20408	CSMAG_5178	d__Bacteria;p__UBA10199;c__UBA10199;o__DSSB01;f__DSSB01;g__;s__	26769	FAM_05997
CSMAG_3585_contig_59049_polypolish.region001	terpene	terpene	51495	73194	21700	CSMAG_3585	d__Bacteria;p__Pseudomonadota;c__Gammaproteobacteria;o__Burkholderiales;f__Burkholderiaceae;g__;s__	26773	FAM_05998
CSMAG_3480_contig_109511_polypolish.region001	RRE-containing	RiPP	1	19526	19526	CSMAG_3480	d__Bacteria;p__Desulfobacterota_D;c__UBA1144;o__UBA2774;f__CSP1-2;g__JACPIY01;s__	26777	FAM_02251
CSMAG_4316_contig_49752.region001	T3PKS	PKS	1	28147	28147	CSMAG_4316	d__Bacteria;p__Pseudomonadota;c__Alphaproteobacteria;o__Dongiales;f__JAREAF01;g__;s__	26781	FAM_02252
CSMAG_0374_contig_12029_polypolish.region001	T3PKS	PKS	4721	45773	41053	CSMAG_0374	d__Bacteria;p__Acidobacteriota;c__Vicinamibacteria;o__Vicinamibacterales;f__UBA2999;g__Gp6-AA40;s__	9827	FAM_01348
CSMAG_1982_contig_6402_polypolish.region002	betalactone	other	41423	69356	27934	CSMAG_1982	d__Bacteria;p__Desulfobacterota_B;c__Binatia;o__UBA9968;f__UBA9968;g__DP-20;s__	26789	FAM_02253
CSMAG_3875_contig_12709_polypolish.region001	betalactone	other	1	29123	29123	CSMAG_3875	d__Bacteria;p__Methylomirabilota;c__Methylomirabilia;o__Rokubacteriales;f__CSP1-6;g__;s__	26793	FAM_05999
CSMAG_1905_contig_50468_polypolish.region001	NRPS	NRPS	1	38580	38580	CSMAG_1905	d__Bacteria;p__Acidobacteriota;c__Blastocatellia;o__RBC074;f__RBC074;g__;s__	11701	FAM_01480
CSMAG_0031_contig_2206_polypolish.region002	NRPS.NRPS-like	NRPS	430819	475184	44366	CSMAG_0031	d__Bacteria;p__Acidobacteriota;c__Vicinamibacteria;o__Vicinamibacterales;f__UBA2999;g__;s__	26801	FAM_06000
CSMAG_2606_contig_45506_polypolish.region001	terpene	terpene	1	17722	17722	CSMAG_2606	d__Bacteria;p__Acidobacteriota;c__Vicinamibacteria;o__Vicinamibacterales;f__UBA2999;g__;s__	5641	FAM_00978
CSMAG_3724_contig_7234_polypolish.region001	terpene	terpene	105641	127113	21473	CSMAG_3724	d__Bacteria;p__Pseudomonadota;c__Gammaproteobacteria;o__Burkholderiales;f__Burkholderiaceae;g__;s__	37	FAM_00033
CSMAG_2181_contig_17897_polypolish.region002	terpene	terpene	333844	358388	24545	CSMAG_2181	d__Bacteria;p__Myxococcota;c__Polyangia;o__Haliangiales;f__Haliangiaceae;g__;s__	20307	FAM_01973
CSMAG_6120_contig_81876.region001	hglE-KS	PKS	102670	143016	40347	CSMAG_6120	d__Bacteria;p__Acidobacteriota;c__Polarisedimenticolia;o__Gp22-AA2;f__Gp22-AA2;g__DATKFL01;s__	26825	FAM_06001
CSMAG_2273_contig_594_polypolish.region001	T3PKS	PKS	1788333	1829451	41119	CSMAG_2273	d__Bacteria;p__Desulfobacterota_E;c__Deferrimicrobia;o__Deferrimicrobiales;f__Deferrimicrobiaceae;g__UBA2219;s__	26829	FAM_02254
CSMAG_3741_contig_40307_polypolish.region001	NRPS-like	NRPS	97858	140437	42580	CSMAG_3741	d__Bacteria;p__Actinomycetota;c__Acidimicrobiia;o__Acidimicrobiales;f__Ilumatobacteraceae;g__Desertimonas;s__	26833	FAM_06002
CSMAG_1073_contig_20041_polypolish.region001	terpene	terpene	349959	371774	21816	CSMAG_1073	d__Bacteria;p__Acidobacteriota;c__Vicinamibacteria;o__Vicinamibacterales;f__UBA2999;g__DATBJG01;s__	883	FAM_00299
CSMAG_5572_contig_7238_polypolish.region001	terpene	terpene	11319	29105	17787	CSMAG_5572	d__Bacteria;p__Pseudomonadota;c__Alphaproteobacteria;o__Rhizobiales;f__Xanthobacteraceae;g__PALSA-894;s__	26841	FAM_06003
CSMAG_6303_contig_49586_polypolish.region001	T1PKS	PKS	33093	77286	44194	CSMAG_6303	d__Bacteria;p__Planctomycetota;c__Planctomycetia;o__Pirellulales;f__Pirellulaceae;g__SXOA01;s__	26845	FAM_06004
CSMAG_2512_contig_36068_polypolish.region001	ladderane	other	184449	225615	41167	CSMAG_2512	d__Bacteria;p__Methylomirabilota;c__Methylomirabilia;o__Rokubacteriales;f__CSP1-6;g__;s__	22248	FAM_02071
CSMAG_2476_contig_27592_polypolish.region001	NRPS.RiPP-like	NRPS.RiPP	653493	739105	85613	CSMAG_2476	d__Bacteria;p__Planctomycetota;c__B15-G4;o__B15-G4;f__B15-G4;g__;s__	26853	FAM_02255
CSMAG_5052_contig_25801_polypolish.region001	terpene	terpene	2673	27607	24935	CSMAG_5052	d__Bacteria;p__Pseudomonadota;c__Alphaproteobacteria;o__Sphingomonadales;f__Sphingomonadaceae;g__Sphingomicrobium;s__	26857	FAM_06005
CSMAG_2315_contig_63575_polypolish.region001	T3PKS	PKS	838054	874245	36192	CSMAG_2315	d__Bacteria;p__Bacteroidota;c__Bacteroidia;o__Chitinophagales;f__Chitinophagaceae;g__VBAU01;s__	26861	FAM_06006
CSMAG_0482_contig_21839_polypolish.region002	bottromycin	RiPP	1123845	1144966	21122	CSMAG_0482	d__Bacteria;p__Acidobacteriota;c__Vicinamibacteria;o__Vicinamibacterales;f__UBA2999;g__;s__	13149	FAM_01571
CSMAG_7769_contig_11569_polypolish.region001	RRE-containing	RiPP	54761	73038	18278	CSMAG_7769	d__Bacteria;p__Desulfobacterota;c__Desulfuromonadia;o__Desulfuromonadales;f__DASPGW01;g__DASPGW01;s__	26869	FAM_02256
CSMAG_1754_contig_8038_polypolish.region001	arylpolyene	other	39273	88719	49447	CSMAG_1754	d__Bacteria;p__Bacteroidota;c__Bacteroidia;o__Cytophagales;f__Cyclobacteriaceae;g__Chryseolinea;s__	258	FAM_00133
CSMAG_6758_contig_451_polypolish.region001	ladderane	other	77412	118563	41152	CSMAG_6758	d__Bacteria;p__Methylomirabilota;c__Methylomirabilia;o__Rokubacteriales;f__CSP1-6;g__40CM-4-69-5;s__	4670	FAM_00890
CSMAG_0141_contig_36_polypolish.region001	hserlactone	other	1213495	1234247	20753	CSMAG_0141	d__Bacteria;p__Methylomirabilota;c__Methylomirabilia;o__Rokubacteriales;f__CSP1-6;g__DASRWT01;s__	1700	FAM_00448
CSMAG_7023_contig_61181_polypolish.region001	terpene	terpene	72752	93564	20813	CSMAG_7023	d__Bacteria;p__Pseudomonadota;c__Alphaproteobacteria;o__Dongiales;f__Dongiaceae;g__Dongia_A;s__	9495	FAM_01315
CSMAG_0875_contig_18443_polypolish.region001	lanthipeptide-class-iv	RiPP	126852	149698	22847	CSMAG_0875	d__Bacteria;p__Acidobacteriota;c__Blastocatellia;o__UBA7656;f__UBA7656;g__DATMCM01;s__	4847	FAM_00908
CSMAG_2836_contig_2567_polypolish.region001	NRPS.T1PKS	NRPS.PKS	567559	649810	82252	CSMAG_2836	d__Bacteria;p__Acidobacteriota;c__Vicinamibacteria;o__Vicinamibacterales;f__UBA2999;g__;s__	1575	FAM_00423
CSMAG_5541_contig_6221_polypolish.region002	NRPS.T1PKS	NRPS.PKS	919991	970520	50530	CSMAG_5541	d__Bacteria;p__Acidobacteriota;c__Terriglobia;o__20CM-2-55-15;f__20CM-2-55-15;g__DASTBJ01;s__	5661	FAM_00984
CSMAG_5512_contig_1496_polypolish.region001	ladderane	other	209502	250746	41245	CSMAG_5512	d__Bacteria;p__Methylomirabilota;c__Methylomirabilia;o__Rokubacteriales;f__JACPHL01;g__DASRDR01;s__	11279	FAM_01447
CSMAG_1407_contig_8330_polypolish.region001	redox-cofactor	RiPP	178557	200663	22107	CSMAG_1407	d__Bacteria;p__Methylomirabilota;c__Methylomirabilia;o__Rokubacteriales;f__CSP1-6;g__CAMLFJ01;s__	13273	FAM_01578
CSMAG_2225_contig_15255_polypolish.region001	terpene	terpene	1729	23600	21872	CSMAG_2225	d__Bacteria;p__Acidobacteriota;c__Blastocatellia;o__RBC074;f__RBC074;g__JAJVID01;s__JAJVID01 sp035275805	2561	FAM_00597
CSMAG_0699_contig_1520_polypolish.region001	terpene	terpene	460064	481966	21903	CSMAG_0699	d__Bacteria;p__Eisenbacteria;c__RBG-16-71-46;o__SZUA-252;f__SZUA-252;g__WS-9;s__	26913	FAM_06007
CSMAG_1933_contig_29585_polypolish.region001	RRE-containing	RiPP	176049	195705	19657	CSMAG_1933	d__Bacteria;p__Acidobacteriota;c__Blastocatellia;o__Pyrinomonadales;f__Pyrinomonadaceae;g__PSRF01;s__	1535	FAM_00418
CSMAG_0472_contig_37950_polypolish.region001	terpene	terpene	56508	77560	21053	CSMAG_0472	d__Bacteria;p__Eisenbacteria;c__RBG-16-71-46;o__RBG-16-71-46;f__RBG-16-71-46;g__DASTBI01;s__DASTBI01 sp035712145	8962	FAM_01271
CSMAG_7178_contig_29503_polypolish.region001	terpene	terpene	60734	81489	20756	CSMAG_7178	d__Bacteria;p__Acidobacteriota;c__Vicinamibacteria;o__Vicinamibacterales;f__UBA2999;g__;s__	26925	FAM_06008
CSMAG_6118_contig_4799_polypolish.region001	NRPS-like	NRPS	90830	132563	41734	CSMAG_6118	d__Bacteria;p__Actinomycetota;c__Acidimicrobiia;o__Acidimicrobiales;f__Ilumatobacteraceae;g__JALOLG01;s__	26929	FAM_06009
CSMAG_0360_contig_184_polypolish.region001	arylpolyene	other	206105	229688	23584	CSMAG_0360	d__Bacteria;p__Desulfobacterota_B;c__Binatia;o__UBA9968;f__UBA9968;g__DP-20;s__	1640	FAM_00438
CSMAG_2682_contig_87821_polypolish.region001	terpene	terpene	188377	209336	20960	CSMAG_2682	d__Bacteria;p__Nitrospirota;c__Nitrospiria;o__Nitrospirales;f__Nitrospiraceae;g__DASSBQ01;s__	426	FAM_00186
CSMAG_4128_contig_68188_polypolish.region001	NRPS	NRPS	93517	137821	44305	CSMAG_4128	d__Bacteria;p__Acidobacteriota;c__Vicinamibacteria;o__Vicinamibacterales;f__UBA2999;g__Gp6-AA40;s__	26941	FAM_06010
CSMAG_3429_contig_41221_polypolish.region001	T3PKS	PKS	84775	125854	41080	CSMAG_3429	d__Bacteria;p__Pseudomonadota;c__Alphaproteobacteria;o__Rhizobiales;f__Methyloligellaceae;g__Methyloceanibacter;s__Methyloceanibacter sp035715445	7628	FAM_01186
CSMAG_4837_contig_59617_polypolish.region001	terpene	terpene	43999	65716	21718	CSMAG_4837	d__Bacteria;p__Acidobacteriota;c__Vicinamibacteria;o__Fen-336;f__Fen-336;g__DATKEG01;s__	26949	FAM_06011
CSMAG_0297_contig_34294_polypolish.region001	lassopeptide	RiPP	19459	43225	23767	CSMAG_0297	d__Bacteria;p__Acidobacteriota;c__Vicinamibacteria;o__Vicinamibacterales;f__UBA2999;g__;s__	16179	FAM_01764
CSMAG_6948_contig_99672_polypolish.region001	T3PKS	PKS	1	30002	30002	CSMAG_6948	d__Bacteria;p__Acidobacteriota;c__Polarisedimenticolia;o__Gp22-AA2;f__Gp22-AA2;g__DASRJX01;s__	26957	FAM_06012
CSMAG_1485_contig_6219_polypolish.region001	T3PKS	PKS	114851	155897	41047	CSMAG_1485	d__Bacteria;p__Pseudomonadota;c__Alphaproteobacteria;o__Sphingomonadales;f__Sphingomonadaceae;g__Sphingomicrobium;s__	3673	FAM_00754
CSMAG_3781_contig_33861_polypolish.region001	T3PKS	PKS	117943	159058	41116	CSMAG_3781	d__Bacteria;p__Desulfobacterota_B;c__Binatia;o__HRBIN30;f__CADEER01;g__;s__	3911	FAM_00800
CSMAG_5265_contig_10623_polypolish.region001	phenazine	other	1	11483	11483	CSMAG_5265	d__Bacteria;p__Methylomirabilota;c__Methylomirabilia;o__Methylomirabilales;f__CSP1-5;g__CSP1-5;s__	26969	FAM_06013
CSMAG_0915_contig_1831_polypolish.region001	lanthipeptide-class-i	RiPP	687914	719394	31481	CSMAG_0915	d__Bacteria;p__Acidobacteriota;c__Vicinamibacteria;o__Vicinamibacterales;f__UBA2999;g__;s__	22148	FAM_02066
CSMAG_3247_contig_27435_polypolish.region001	2dos	other	49002	70024	21023	CSMAG_3247	d__Bacteria;p__Actinomycetota;c__Actinomycetes;o__Propionibacteriales;f__Propionibacteriaceae;g__JAJTCL01;s__JAJTCL01 sp035649295	26977	FAM_06014
CSMAG_0132_contig_24583_polypolish.region002	T3PKS	PKS	489047	530147	41101	CSMAG_0132	d__Bacteria;p__Pseudomonadota;c__Alphaproteobacteria;o__Dongiales;f__JAREAF01;g__JAREAF01;s__JAREAF01 sp035620695	2193	FAM_00545
CSMAG_7014_contig_8309_polypolish.region002	NRPS-like	NRPS	310653	351680	41028	CSMAG_7014	d__Bacteria;p__Methylomirabilota;c__Methylomirabilia;o__Rokubacteriales;f__CSP1-6;g__DATKEI01;s__	26985	FAM_06015
CSMAG_0269_contig_62024_polypolish.region002	NRPS	NRPS	468934	512395	43462	CSMAG_0269	d__Bacteria;p__Bacteroidota;c__Bacteroidia;o__Chitinophagales;f__Chitinophagaceae;g__Flavitalea;s__	23202	FAM_02114
CSMAG_4595_contig_25555_polypolish.region003	terpene	terpene	1573179	1600263	27085	CSMAG_4595	d__Bacteria;p__Methylomirabilota;c__Methylomirabilia;o__Rokubacteriales;f__CSP1-6;g__AR5;s__	166	FAM_00087
CSMAG_3217_contig_99304_polypolish.region001	RRE-containing	RiPP	193612	213890	20279	CSMAG_3217	d__Bacteria;p__Methylomirabilota;c__Methylomirabilia;o__Rokubacteriales;f__CSP1-6;g__;s__	26997	FAM_06016
CSMAG_0445_contig_12330_polypolish.region003	betalactone	other	1183944	1207477	23534	CSMAG_0445	d__Bacteria;p__Pseudomonadota;c__Gammaproteobacteria;o__Burkholderiales;f__SG8-39;g__DATEDA01;s__	2719	FAM_00634
CSMAG_1362_contig_27016_polypolish.region001	terpene	terpene	15512	36621	21110	CSMAG_1362	d__Bacteria;p__Actinomycetota;c__Rubrobacteria;o__Rubrobacterales;f__Rubrobacteraceae;g__Rubrobacter_D;s__	27005	FAM_02257
CSMAG_5332_contig_20663_polypolish.region001	NRPS-like	NRPS	30882	73377	42496	CSMAG_5332	d__Bacteria;p__Acidobacteriota;c__Vicinamibacteria;o__Vicinamibacterales;f__UBA2999;g__Gp6-AA40;s__	27009	FAM_06017
CSMAG_6429_contig_11092_polypolish.region001	redox-cofactor	RiPP	46673	68863	22191	CSMAG_6429	d__Bacteria;p__Pseudomonadota;c__Alphaproteobacteria;o__Dongiales;f__JAREAF01;g__JAREAF01;s__	17883	FAM_01870
CSMAG_1681_contig_14643_polypolish.region001	T3PKS	PKS	504299	545465	41167	CSMAG_1681	d__Bacteria;p__Acidobacteriota;c__UBA6911;o__UBA6911;f__UBA6911;g__UBA6911;s__	27017	FAM_06018
CSMAG_2105_contig_2673_polypolish.region002	NRPS.RiPP-like	NRPS.RiPP	212541	263846	51306	CSMAG_2105	d__Bacteria;p__Desulfobacterota_B;c__Binatia;o__UBA9968;f__UBA9968;g__DP-20;s__	290	FAM_00159
CSMAG_3107_contig_32145_polypolish.region001	arylpolyene	other	1	23428	23428	CSMAG_3107	d__Bacteria;p__Bacteroidota;c__Bacteroidia;o__Cytophagales;f__Cyclobacteriaceae;g__Chryseolinea;s__	27030	FAM_06019
CSMAG_5282_contig_2777_polypolish.region001	terpene	terpene	215925	236800	20876	CSMAG_5282	d__Bacteria;p__Methylomirabilota;c__Methylomirabilia;o__Rokubacteriales;f__CSP1-6;g__AR5;s__	27034	FAM_06020
CSMAG_3646_contig_25760_polypolish.region001	terpene	terpene	512466	533946	21481	CSMAG_3646	d__Bacteria;p__Acidobacteriota;c__Vicinamibacteria;o__Vicinamibacterales;f__UBA2999;g__JAENWD01;s__	8878	FAM_01265
CSMAG_2688_contig_54555_polypolish.region001	proteusin	RiPP	613338	633676	20339	CSMAG_2688	d__Bacteria;p__Acidobacteriota;c__Thermoanaerobaculia;o__Multivoradales;f__JAGPDF01;g__JACTMI01;s__	4011	FAM_00816
CSMAG_1915_contig_6081_polypolish.region001	NRPS-like	NRPS	58678	97879	39202	CSMAG_1915	d__Bacteria;p__Acidobacteriota;c__Vicinamibacteria;o__Vicinamibacterales;f__UBA2999;g__Gp6-AA45;s__	27046	FAM_02258
CSMAG_7368_contig_77217_polypolish.region001	ranthipeptide	RiPP	1	20709	20709	CSMAG_7368	d__Bacteria;p__Acidobacteriota;c__Vicinamibacteria;o__Vicinamibacterales;f__UBA2999;g__;s__	27050	FAM_06021
CSMAG_2053_contig_2421_polypolish.region001	lassopeptide	RiPP	9569	42101	32533	CSMAG_2053	d__Bacteria;p__Desulfobacterota_B;c__Binatia;o__Bin18;f__Bin18;g__VGTJ01;s__	27054	FAM_06022
CSMAG_0631_contig_34790_polypolish.region001	NRPS-like	NRPS	169449	213864	44416	CSMAG_0631	d__Bacteria;p__Acidobacteriota;c__Blastocatellia;o__Pyrinomonadales;f__Pyrinomonadaceae;g__PSRF01;s__	7693	FAM_01193
CSMAG_6780_contig_63204_polypolish.region001	RiPP-like	RiPP	3639	14447	10809	CSMAG_6780	d__Bacteria;p__Tectomicrobia;c__Entotheonellia;o__Entotheonellales;f__Entotheonellaceae;g__SXND01;s__	27062	FAM_06023
CSMAG_2270_contig_2847_polypolish.region001	NAPAA	NRPS	47452	81633	34182	CSMAG_2270	d__Bacteria;p__Pseudomonadota;c__Alphaproteobacteria;o__Rhizobiales;f__Xanthobacteraceae;g__PALSA-894;s__	15559	FAM_01731
CSMAG_4054_contig_11641_polypolish.region001	NRPS-like	NRPS	14722	53262	38541	CSMAG_4054	d__Bacteria;p__Methylomirabilota;c__Methylomirabilia;o__Rokubacteriales;f__CSP1-6;g__;s__	27070	FAM_06024
CSMAG_0360_contig_19986_polypolish.region001	betalactone	other	147130	175022	27893	CSMAG_0360	d__Bacteria;p__Desulfobacterota_B;c__Binatia;o__UBA9968;f__UBA9968;g__DP-20;s__	10392	FAM_01396
CSMAG_2577_contig_101630_polypolish.region001	RiPP-like	RiPP	1	8087	8087	CSMAG_2577	d__Bacteria;p__Gemmatimonadota;c__Gemmatimonadetes;o__Longimicrobiales;f__RSA9;g__JBBDWZ01;s__	27078	FAM_06025
CSMAG_0646_contig_35326_polypolish.region001	NRPS-like	NRPS	57695	100268	42574	CSMAG_0646	d__Bacteria;p__Acidobacteriota;c__Blastocatellia;o__UBA7656;f__UBA7656;g__DATMCM01;s__	3238	FAM_00687
CSMAG_4735_contig_6334_polypolish.region001	T1PKS	PKS	85664	131000	45337	CSMAG_4735	d__Bacteria;p__Acidobacteriota;c__Vicinamibacteria;o__Vicinamibacterales;f__UBA2999;g__Gp6-AA40;s__	27086	FAM_02259
CSMAG_3646_contig_10309_polypolish.region001	RRE-containing.lassopeptide	RiPP	729199	752808	23610	CSMAG_3646	d__Bacteria;p__Acidobacteriota;c__Vicinamibacteria;o__Vicinamibacterales;f__UBA2999;g__JAENWD01;s__	27090	FAM_06026
CSMAG_5455_contig_108709_polypolish.region001	terpene	terpene	28910	49818	20909	CSMAG_5455	d__Bacteria;p__Acidobacteriota;c__Polarisedimenticolia;o__Polarisedimenticolales;f__DASUFT01;g__DASUFT01;s__	2037	FAM_00531
CSMAG_2756_contig_27091_polypolish.region001	arylpolyene	other	743107	784213	41107	CSMAG_2756	d__Bacteria;p__Verrucomicrobiota;c__Verrucomicrobiia;o__Opitutales;f__Opitutaceae;g__ER46;s__	27098	FAM_06027
CSMAG_0027_contig_417_polypolish.region002	NRPS.T1PKS	NRPS.PKS	757102	810569	53468	CSMAG_0027	d__Bacteria;p__Acidobacteriota;c__Vicinamibacteria;o__Vicinamibacterales;f__UBA2999;g__;s__	494	FAM_00212
CSMAG_5154_contig_58951_polypolish.region001	RRE-containing	RiPP	73580	93864	20285	CSMAG_5154	d__Bacteria;p__Pseudomonadota;c__Gammaproteobacteria;o__Burkholderiales;f__Casimicrobiaceae;g__VBCG01;s__	27106	FAM_06028
CSMAG_4089_contig_6142_polypolish.region001	betalactone	other	518968	547320	28353	CSMAG_4089	d__Bacteria;p__Actinomycetota;c__Actinomycetes;o__Mycobacteriales;f__Pseudonocardiaceae;g__Pseudonocardia;s__	27110	FAM_06029
CSMAG_5291_contig_26035_polypolish.region001	terpene	terpene	32633	54986	22354	CSMAG_5291	d__Bacteria;p__Gemmatimonadota;c__Gemmatimonadetes;o__JACCXV01;f__JAHWKZ01;g__JAICNR01;s__	27114	FAM_06030
CSMAG_1916_contig_76542_polypolish.region001	NRPS-like.terpene	NRPS.terpene	160787	221473	60687	CSMAG_1916	d__Bacteria;p__Acidobacteriota;c__Blastocatellia;o__UBA7656;f__UBA7656;g__DATMCM01;s__	27118	FAM_02260
CSMAG_4431_contig_8139_polypolish.region001	T1PKS.hglE-KS	PKS	1544	50893	49350	CSMAG_4431	d__Bacteria;p__Pseudomonadota;c__Gammaproteobacteria;o__JBCBZW01;f__JBCBZW01;g__;s__	1290	FAM_00364
CSMAG_3703_contig_22510_polypolish.region002	RiPP-like	RiPP	71640	82446	10807	CSMAG_3703	d__Bacteria;p__Pseudomonadota;c__Gammaproteobacteria;o__Burkholderiales;f__SHXO01;g__SHXO01;s__	27142	FAM_02261
CSMAG_1112_contig_19530_polypolish.region001	terpene	terpene	122786	145421	22636	CSMAG_1112	d__Bacteria;p__Pseudomonadota;c__Alphaproteobacteria;o__CACIAM-22H2;f__CACIAM-22H2;g__DATFES01;s__DATFES01 sp035457725	13632	FAM_01605
CSMAG_6639_contig_47328_polypolish.region001	terpene	terpene	26167	47309	21143	CSMAG_6639	d__Bacteria;p__Pseudomonadota;c__Gammaproteobacteria;o__Burkholderiales;f__Burkholderiaceae;g__CADEEN01;s__	27150	FAM_06031
CSMAG_6655_contig_108265_polypolish.region001	NRPS-like	NRPS	1	26447	26447	CSMAG_6655	d__Bacteria;p__Pseudomonadota;c__Gammaproteobacteria;o__Steroidobacterales;f__Steroidobacteraceae;g__ZC4RG30;s__	27154	FAM_06032
CSMAG_5527_contig_44545_polypolish.region001	RRE-containing	RiPP	213928	234611	20684	CSMAG_5527	d__Bacteria;p__Gemmatimonadota;c__Gemmatimonadetes;o__Gemmatimonadales;f__Gemmatimonadaceae;g__JAJKIV01;s__	27158	FAM_06033
CSMAG_2464_contig_14645_polypolish.region001	NRPS-like	NRPS	71504	113465	41962	CSMAG_2464	d__Bacteria;p__Pseudomonadota;c__Gammaproteobacteria;o__Steroidobacterales;f__Steroidobacteraceae;g__DATJKD01;s__	27162	FAM_02262
CSMAG_2384_contig_6453_polypolish.region001	NRPS-like	NRPS	23817	66195	42379	CSMAG_2384	d__Bacteria;p__Acidobacteriota;c__Vicinamibacteria;o__Vicinamibacterales;f__UBA2999;g__DASPWV01;s__	27166	FAM_06034
CSMAG_7624_contig_7843_polypolish.region001	terpene	terpene	140649	164024	23376	CSMAG_7624	d__Bacteria;p__Acidobacteriota;c__Vicinamibacteria;o__Fen-336;f__Fen-336;g__DATFEN01;s__	995	FAM_00319
CSMAG_0513_contig_4279_polypolish.region001	terpene	terpene	375729	397453	21725	CSMAG_0513	d__Bacteria;p__Acidobacteriota;c__Vicinamibacteria;o__Vicinamibacterales;f__SCN-69-37;g__DASUGC01;s__	1599	FAM_00426
CSMAG_6871_contig_97783_polypolish.region001	phosphonate	other	101867	127746	25880	CSMAG_6871	d__Bacteria;p__Methylomirabilota;c__Methylomirabilia;o__Rokubacteriales;f__CSP1-6;g__VGLJ01;s__	4815	FAM_00903
CSMAG_3384_contig_8962_polypolish.region001	terpene	terpene	44502	65341	20840	CSMAG_3384	d__Bacteria;p__Pseudomonadota;c__Alphaproteobacteria;o__Rhizobiales;f__Xanthobacteraceae;g__Pseudolabrys;s__	317	FAM_00166
CSMAG_2174_contig_17166_polypolish.region001	arylpolyene	other	560535	601722	41188	CSMAG_2174	d__Bacteria;p__Pseudomonadota;c__Gammaproteobacteria;o__Burkholderiales;f__Burkholderiaceae;g__;s__	6814	FAM_01111
CSMAG_3431_contig_40232_polypolish.region001	lanthipeptide-class-i	RiPP	656229	684469	28241	CSMAG_3431	d__Bacteria;p__Myxococcota;c__Polyangia;o__Haliangiales;f__Haliangiaceae;g__JABFXX01;s__	27190	FAM_06035
CSMAG_0509_contig_7755_polypolish.region001	RiPP-like	RiPP	148977	159813	10837	CSMAG_0509	d__Bacteria;p__Desulfobacterota_B;c__Binatia;o__UBA1149;f__;g__;s__	27194	FAM_02263
CSMAG_5341_contig_10013_polypolish.region002	NRPS-like	NRPS	430560	471974	41415	CSMAG_5341	d__Bacteria;p__Acidobacteriota;c__Blastocatellia;o__Pyrinomonadales;f__Pyrinomonadaceae;g__PSRF01;s__	27198	FAM_06036
CSMAG_3250_contig_41672_polypolish.region001	RiPP-like	RiPP	165537	177489	11953	CSMAG_3250	d__Bacteria;p__Nitrospirota;c__Nitrospiria;o__Nitrospirales;f__Nitrospiraceae;g__DASSBQ01;s__	27202	FAM_02264
CSMAG_7634_contig_127254_polypolish.region001	terpene	terpene	38177	59524	21348	CSMAG_7634	d__Bacteria;p__Pseudomonadota;c__Gammaproteobacteria;o__Burkholderiales;f__SG8-41;g__DSOT01;s__	27206	FAM_06037
CSMAG_5157_contig_107783_polypolish.region001	RRE-containing	RiPP	51377	72644	21268	CSMAG_5157	d__Bacteria;p__Myxococcota;c__Polyangia;o__Fen-1088;f__Fen-1088;g__DATBHU01;s__	27210	FAM_06038
CSMAG_2014_contig_21891_polypolish.region001	terpene	terpene	298211	319970	21760	CSMAG_2014	d__Bacteria;p__Gemmatimonadota;c__Gemmatimonadetes;o__JACCXV01;f__JAHWKZ01;g__JAICNR01;s__	78	FAM_00062
CSMAG_2316_contig_2452_polypolish.region002	betalactone	other	151618	179017	27400	CSMAG_2316	d__Bacteria;p__Desulfobacterota_B;c__Binatia;o__UBA9968;f__UBA9968;g__DP-20;s__	4447	FAM_00866
CSMAG_4961_contig_97012_polypolish.region001	RiPP-like	RiPP	10935	22644	11710	CSMAG_4961	d__Bacteria;p__Myxococcota;c__Polyangia;o__Polyangiales;f__Polyangiaceae;g__JAPYTK01;s__	27222	FAM_06039
CSMAG_0266_contig_12128_polypolish.region001	terpene	terpene	69813	90157	20345	CSMAG_0266	d__Bacteria;p__Gemmatimonadota;c__Gemmatimonadetes;o__Gemmatimonadales;f__Gemmatimonadaceae;g__JAJKIV01;s__	27226	FAM_06040
CSMAG_7453_contig_31889_polypolish.region001	arylpolyene	other	1	36587	36587	CSMAG_7453	d__Bacteria;p__Methylomirabilota;c__Methylomirabilia;o__Rokubacteriales;f__CSP1-6;g__AR31;s__	1924	FAM_00494
CSMAG_5189_contig_7906_polypolish.region002	NRPS-like	NRPS	244401	286371	41971	CSMAG_5189	d__Bacteria;p__Pseudomonadota;c__Gammaproteobacteria;o__Burkholderiales;f__Casimicrobiaceae;g__VBCG01;s__	27234	FAM_06041
CSMAG_4689_contig_13013_polypolish.region001	thioamitides	RiPP	42378	64689	22312	CSMAG_4689	d__Bacteria;p__Myxococcota;c__Myxococcia;o__Myxococcales;f__Anaeromyxobacteraceae;g__Anaeromyxobacter;s__	27238	FAM_02265
CSMAG_6585_contig_51902_polypolish.region001	thioamitides	RiPP	134756	156686	21931	CSMAG_6585	d__Bacteria;p__Myxococcota;c__Polyangia;o__Haliangiales;f__SHYZ01;g__;s__	21003	FAM_02003
CSMAG_1389_contig_19643_polypolish.region001	NRPS	NRPS	1	29868	29868	CSMAG_1389	d__Bacteria;p__Desulfobacterota_B;c__Binatia;o__UBA9968;f__UBA9968;g__DP-20;s__	27246	FAM_06042
CSMAG_6844_contig_78082_polypolish.region001	terpene	terpene	61572	82723	21152	CSMAG_6844	d__Bacteria;p__Pseudomonadota;c__Gammaproteobacteria;o__Rariloculales;f__Rariloculaceae;g__FEN-1219;s__	13680	FAM_01607
CSMAG_6099_contig_54735_polypolish.region001	NRPS-like	NRPS	1	34140	34140	CSMAG_6099	d__Bacteria;p__Tectomicrobia;c__Entotheonellia;o__Entotheonellales;f__Entotheonellaceae;g__SXND01;s__	27254	FAM_02266
CSMAG_3247_contig_79927_polypolish.region001	NRPS-like	NRPS	48354	85500	37147	CSMAG_3247	d__Bacteria;p__Actinomycetota;c__Actinomycetes;o__Propionibacteriales;f__Propionibacteriaceae;g__JAJTCL01;s__JAJTCL01 sp035649295	27258	FAM_06043
CSMAG_1236_contig_12434_polypolish.region001	terpene	terpene	231783	253509	21727	CSMAG_1236	d__Bacteria;p__Acidobacteriota;c__Vicinamibacteria;o__Vicinamibacterales;f__UBA2999;g__2-02-FULL-65-29;s__	16903	FAM_01804
CSMAG_4727_contig_84317.region001	T3PKS	PKS	1	39019	39019	CSMAG_4727	d__Bacteria;p__Myxococcota;c__UBA796;o__UBA796;f__GCA-2862545;g__;s__	27266	FAM_06044
CSMAG_4563_contig_78367_polypolish.region001	NRPS.NRPS-like	NRPS	57569	96617	39049	CSMAG_4563	d__Bacteria;p__Acidobacteriota;c__Terriglobia;o__20CM-2-55-15;f__20CM-2-55-15;g__DASTBJ01;s__	1346	FAM_00372
CSMAG_2067_contig_6718_polypolish.region001	NRPS-like	NRPS	40027	107863	67837	CSMAG_2067	d__Bacteria;p__Methylomirabilota;c__Methylomirabilia;o__Rokubacteriales;f__CSP1-6;g__DASRWT01;s__	13736	FAM_01613
CSMAG_4179_contig_12242_polypolish.region001	NRPS-like	NRPS	135186	177807	42622	CSMAG_4179	d__Bacteria;p__Acidobacteriota;c__Vicinamibacteria;o__Vicinamibacterales;f__2-12-FULL-66-21;g__JALZOC01;s__	27291	FAM_06045
CSMAG_0934_contig_238_polypolish.region001	T3PKS	PKS	686192	727217	41026	CSMAG_0934	d__Bacteria;p__Methylomirabilota;c__Methylomirabilia;o__Rokubacteriales;f__CSP1-6;g__VGLJ01;s__	27295	FAM_06046
CSMAG_6623_contig_10487_polypolish.region001	acyl_amino_acids	other	37474	80783	43310	CSMAG_6623	d__Bacteria;p__Pseudomonadota;c__Gammaproteobacteria;o__Burkholderiales;f__SG8-39;g__DATEDA01;s__	9079	FAM_01283
CSMAG_2536_contig_2095_polypolish.region001	ladderane	other	26053	67189	41137	CSMAG_2536	d__Bacteria;p__Desulfobacterota_B;c__Binatia;o__DP-6;f__DP-6;g__DP-6;s__	17556	FAM_01853
CSMAG_3616_contig_4557_polypolish.region001	terpene	terpene	39820	60671	20852	CSMAG_3616	d__Bacteria;p__Pseudomonadota;c__Alphaproteobacteria;o__Rhizobiales;f__Xanthobacteraceae;g__Z2-YC6860;s__	317	FAM_00165
CSMAG_1691_contig_1657_polypolish.region001	RRE-containing	RiPP	53227	73517	20291	CSMAG_1691	d__Bacteria;p__Methylomirabilota;c__Methylomirabilia;o__Rokubacteriales;f__CSP1-6;g__CAMLFJ01;s__	27311	FAM_02267
CSMAG_0396_contig_1771_polypolish.region001	lassopeptide	RiPP	135290	158920	23631	CSMAG_0396	d__Bacteria;p__Acidobacteriota;c__Vicinamibacteria;o__Vicinamibacterales;f__UBA2999;g__Gp6-AA40;s__	27315	FAM_02268
CSMAG_3949_contig_63104_polypolish.region001	terpene	terpene	82749	103822	21074	CSMAG_3949	d__Bacteria;p__Methylomirabilota;c__Methylomirabilia;o__Rokubacteriales;f__CSP1-6;g__AR5;s__	21828	FAM_02051
CSMAG_0233_contig_3842_polypolish.region003	ladderane	other	1440109	1481332	41224	CSMAG_0233	d__Bacteria;p__Verrucomicrobiota;c__Verrucomicrobiia;o__Chthoniobacterales;f__UBA10450;g__AV40;s__AV40 sp035257485	27323	FAM_02269
CSMAG_2153_contig_1825_polypolish.region001	arylpolyene	other	64870	106042	41173	CSMAG_2153	d__Bacteria;p__Pseudomonadota;c__Gammaproteobacteria;o__Burkholderiales;f__SG8-39;g__SCGC-AG-212-J23;s__SCGC-AG-212-J23 sp035454685	301	FAM_00161
CSMAG_3557_contig_4850_polypolish.region002	terpene	terpene	45170	66150	20981	CSMAG_3557	d__Bacteria;p__Pseudomonadota;c__Alphaproteobacteria;o__Sphingomonadales;f__Sphingomonadaceae;g__Allosphingosinicella;s__	27331	FAM_06047
CSMAG_3606_contig_50168_polypolish.region001	terpene	terpene	90276	112090	21815	CSMAG_3606	d__Bacteria;p__Planctomycetota;c__UBA1135;o__UBA1135;f__GCA-002686595;g__JABFRZ01;s__	27335	FAM_06048
CSMAG_2260_contig_97167_polypolish.region001	NRPS	NRPS	128608	190341	61734	CSMAG_2260	d__Bacteria;p__Pseudomonadota;c__Gammaproteobacteria;o__Steroidobacterales;f__Steroidobacteraceae;g__CADEEJ01;s__	27339	FAM_02270
CSMAG_0354_contig_11391_polypolish.region002	T1PKS	PKS	643484	690917	47434	CSMAG_0354	d__Bacteria;p__Acidobacteriota;c__Vicinamibacteria;o__Vicinamibacterales;f__UBA2999;g__JACCSI01;s__	9843	FAM_01352
CSMAG_7326_contig_89044_polypolish.region001	phosphonate	other	55510	66388	10879	CSMAG_7326	d__Bacteria;p__Gemmatimonadota;c__Gemmatimonadetes;o__Gemmatimonadales;f__GWC2-71-9;g__;s__	27347	FAM_06049
CSMAG_5912_contig_6577_polypolish.region002	betalactone	other	208934	239352	30419	CSMAG_5912	d__Bacteria;p__Desulfobacterota_B;c__Binatia;o__UBA9968;f__UBA9968;g__DP-20;s__	27351	FAM_06050
CSMAG_4627_contig_27570_polypolish.region001	other	other	49103	89573	40471	CSMAG_4627	d__Bacteria;p__Acidobacteriota;c__Vicinamibacteria;o__Fen-336;f__Fen-336;g__JANMPI01;s__	27355	FAM_06051
CSMAG_0094_contig_951_polypolish.region001	RRE-containing	RiPP	373268	391204	17937	CSMAG_0094	d__Bacteria;p__Acidobacteriota;c__Vicinamibacteria;o__Vicinamibacterales;f__2-12-FULL-66-21;g__JALZOC01;s__JALZOC01 sp035758845	9831	FAM_01350
CSMAG_5699_contig_20023_polypolish.region001	terpene	terpene	101547	122383	20837	CSMAG_5699	Unclassified Bacteria	2261	FAM_00554
CSMAG_3469_contig_8977_polypolish.region001	NRPS-like.T1PKS	NRPS.PKS	237338	288236	50899	CSMAG_3469	d__Bacteria;p__Pseudomonadota;c__Gammaproteobacteria;o__Burkholderiales;f__Burkholderiaceae;g__Ramlibacter;s__	27367	FAM_06052
CSMAG_7565_contig_31830_polypolish.region001	NRPS	NRPS	83880	127956	44077	CSMAG_7565	d__Bacteria;p__Methylomirabilota;c__Methylomirabilia;o__Rokubacteriales;f__CSP1-6;g__AR5;s__	6518	FAM_01073
CSMAG_1254_contig_41642_polypolish.region001	terpene	terpene	650596	672388	21793	CSMAG_1254	d__Bacteria;p__Gemmatimonadota;c__Gemmatimonadetes;o__JACCXV01;f__JAHWKZ01;g__JAICNR01;s__	78	FAM_00062
CSMAG_4234_contig_14529_polypolish.region001	betalactone	other	28984	59768	30785	CSMAG_4234	d__Bacteria;p__Pseudomonadota;c__Gammaproteobacteria;o__Burkholderiales;f__SG8-39;g__SCGC-AG-212-J23;s__SCGC-AG-212-J23 sp025929745	1266	FAM_00353
CSMAG_7372_contig_10638_polypolish.region001	NRPS-like	NRPS	128791	171280	42490	CSMAG_7372	d__Bacteria;p__Acidobacteriota;c__Vicinamibacteria;o__Vicinamibacterales;f__UBA2999;g__CAWULT01;s__	17385	FAM_01842
CSMAG_1082_contig_2280_polypolish.region003	NRPS-like	NRPS	546452	589145	42694	CSMAG_1082	d__Bacteria;p__Acidobacteriota;c__Vicinamibacteria;o__Vicinamibacterales;f__UBA2999;g__;s__	27395	FAM_06053
CSMAG_4610_contig_22165_polypolish.region001	terpene	terpene	48891	69997	21107	CSMAG_4610	d__Bacteria;p__Actinomycetota;c__Acidimicrobiia;o__Acidimicrobiales;f__Ilumatobacteraceae;g__DASXAI01;s__	27399	FAM_02271
CSMAG_1898_contig_50172_polypolish.region001	NRPS-like	NRPS	3426	45417	41992	CSMAG_1898	d__Bacteria;p__Myxococcota;c__Polyangia;o__Polyangiales;f__Polyangiaceae;g__;s__	27403	FAM_02272
CSMAG_1561_contig_10941_polypolish.region001	lanthipeptide-class-iv	RiPP	549673	571916	22244	CSMAG_1561	d__Bacteria;p__Gemmatimonadota;c__Gemmatimonadetes;o__Gemmatimonadales;f__GWC2-71-9;g__DASTCF01;s__	27407	FAM_02273
CSMAG_3858_contig_29879_polypolish.region001	NRPS-like	NRPS	116492	159437	42946	CSMAG_3858	d__Bacteria;p__Pseudomonadota;c__Gammaproteobacteria;o__Burkholderiales;f__SG8-41;g__SG8-41;s__	22839	FAM_02095
CSMAG_4921_contig_37485_polypolish.region003	terpene	terpene	588215	609057	20843	CSMAG_4921	d__Bacteria;p__Methylomirabilota;c__Methylomirabilia;o__Rokubacteriales;f__CSP1-6;g__CAMLFJ01;s__	2249	FAM_00549
CSMAG_2777_contig_33380_polypolish.region001	RRE-containing.lassopeptide	RiPP	64714	89303	24590	CSMAG_2777	d__Bacteria;p__Acidobacteriota;c__Vicinamibacteria;o__Vicinamibacterales;f__UBA2999;g__2-02-FULL-65-29;s__	27419	FAM_06054
CSMAG_0651_contig_36318_polypolish.region001	T3PKS	PKS	5607	46206	40600	CSMAG_0651	d__Bacteria;p__UBA10199;c__UBA10199;o__DSSB01;f__DSSB01;g__;s__	27431	FAM_02274
CSMAG_4961_contig_38910_polypolish.region001	T3PKS	PKS	89446	130495	41050	CSMAG_4961	d__Bacteria;p__Myxococcota;c__Polyangia;o__Polyangiales;f__Polyangiaceae;g__JAPYTK01;s__	27435	FAM_06055
CSMAG_0626_contig_639_polypolish.region001	RRE-containing.lassopeptide	RiPP	241925	267845	25921	CSMAG_0626	d__Bacteria;p__Acidobacteriota;c__Vicinamibacteria;o__Vicinamibacterales;f__UBA2999;g__12-FULL-67-14b;s__	25695	FAM_02214
CSMAG_2663_contig_7188_polypolish.region001	RRE-containing.lassopeptide	RiPP	95427	117799	22373	CSMAG_2663	d__Bacteria;p__Acidobacteriota;c__Polarisedimenticolia;o__Polarisedimenticolales;f__DASRJG01;g__;s__	20662	FAM_01991
CSMAG_5994_contig_6290_polypolish.region002	phenazine	other	300311	320736	20426	CSMAG_5994	d__Bacteria;p__Methylomirabilota;c__Methylomirabilia;o__Rokubacteriales;f__CSP1-6;g__DASRWT01;s__DASRWT01 sp035764725	27463	FAM_06056
CSMAG_7374_contig_3332_polypolish.region001	terpene	terpene	14376	36278	21903	CSMAG_7374	d__Bacteria;p__Pseudomonadota;c__Gammaproteobacteria;o__Burkholderiales;f__Usitatibacteraceae;g__Usitatibacter;s__	27467	FAM_06057
CSMAG_5146_contig_21787_polypolish.region001	RiPP-like	RiPP	301191	312018	10828	CSMAG_5146	d__Bacteria;p__Pseudomonadota;c__Gammaproteobacteria;o__Steroidobacterales;f__Steroidobacteraceae;g__CADEEJ01;s__	250	FAM_00130
CSMAG_6959_contig_112857_polypolish.region001	T3PKS	PKS	1	29159	29159	CSMAG_6959	d__Bacteria;p__Desulfobacterota_E;c__Deferrimicrobia;o__Deferrimicrobiales;f__Deferrimicrobiaceae;g__Deferrimicrobium;s__	26829	FAM_02254
CSMAG_0988_contig_10524_polypolish.region001	betalactone	other	192832	217743	24912	CSMAG_0988	d__Bacteria;p__Acidobacteriota;c__Vicinamibacteria;o__Vicinamibacterales;f__UBA2999;g__Gp6-AA40;s__	27479	FAM_06058
CSMAG_3156_contig_17376_polypolish.region001	NRPS-like	NRPS	70281	113100	42820	CSMAG_3156	d__Bacteria;p__Acidobacteriota;c__Vicinamibacteria;o__Vicinamibacterales;f__SCN-69-37;g__DASQFI01;s__	7130	FAM_01145
CSMAG_3946_contig_37473_polypolish.region001	T3PKS	PKS	87160	128230	41071	CSMAG_3946	d__Bacteria;p__Acidobacteriota;c__Vicinamibacteria;o__Fen-336;f__Fen-336;g__AA29;s__	3258	FAM_00690
CSMAG_2902_contig_37393.region001	butyrolactone	other	82460	93404	10945	CSMAG_2902	d__Bacteria;p__Acidobacteriota;c__Vicinamibacteria;o__Vicinamibacterales;f__UBA2999;g__Gp6-AA40;s__	27491	FAM_02275
CSMAG_0708_contig_43097_polypolish.region001	T1PKS.betalactone.terpene	PKS.other.terpene	143123	222708	79586	CSMAG_0708	d__Bacteria;p__Pseudomonadota;c__Gammaproteobacteria;o__Burkholderiales;f__SG8-39;g__2-02-FULL-66-14;s__	37	FAM_00053
CSMAG_1826_contig_38252_polypolish.region001	NRPS-like	NRPS	208776	251406	42631	CSMAG_1826	d__Bacteria;p__Acidobacteriota;c__Terriglobia;o__20CM-2-55-15;f__20CM-2-55-15;g__DASTBJ01;s__	1843	FAM_00486
CSMAG_0160_contig_14272_polypolish.region001	NRPS-like	NRPS	26319	68961	42643	CSMAG_0160	d__Bacteria;p__Acidobacteriota;c__Thermoanaerobaculia;o__Gp7-AA8;f__Gp7-AA8;g__QHVT01;s__	27516	FAM_06059
CSMAG_0866_contig_22184_polypolish.region001	NRPS	NRPS	92403	128570	36168	CSMAG_0866	d__Bacteria;p__Verrucomicrobiota;c__Verrucomicrobiia;o__Limisphaerales;f__JAKEEH01;g__JAKEEH01;s__	410	FAM_00183
CSMAG_0352_contig_1500_polypolish.region001	RRE-containing	RiPP	153902	174177	20276	CSMAG_0352	d__Bacteria;p__Acidobacteriota;c__Vicinamibacteria;o__Vicinamibacterales;f__2-12-FULL-66-21;g__DATBJJ01;s__	1475	FAM_00401
CSMAG_1962_contig_14569_polypolish.region001	NRPS-like	NRPS	47145	89037	41893	CSMAG_1962	d__Bacteria;p__Pseudomonadota;c__Gammaproteobacteria;o__Burkholderiales;f__Casimicrobiaceae;g__CAIWHR01;s__	27528	FAM_02276
CSMAG_7526_contig_21500_polypolish.region001	RRE-containing.lassopeptide	RiPP	222966	246740	23775	CSMAG_7526	d__Bacteria;p__Acidobacteriota;c__Vicinamibacteria;o__Vicinamibacterales;f__UBA2999;g__Gp6-AA40;s__Gp6-AA40 sp035710305	935	FAM_00312
CSMAG_3110_contig_4622_polypolish.region002	ranthipeptide	RiPP	326345	347743	21399	CSMAG_3110	d__Bacteria;p__Actinomycetota;c__Acidimicrobiia;o__Acidimicrobiales;f__Ilumatobacteraceae;g__Ilumatobacter;s__	27536	FAM_02277
CSMAG_5497_contig_18290_polypolish.region001	arylpolyene	other	82857	123330	40474	CSMAG_5497	d__Bacteria;p__Acidobacteriota;c__Vicinamibacteria;o__Vicinamibacterales;f__UBA2999;g__CAWULT01;s__	27540	FAM_06060
CSMAG_1625_contig_10334_polypolish.region001	NRPS.RiPP-like.T1PKS	NRPS.PKS.RiPP	208984	306167	97184	CSMAG_1625	d__Bacteria;p__Acidobacteriota;c__Blastocatellia;o__RBC074;f__RBC074;g__JAJVID01;s__JAJVID01 sp035275805	27544	FAM_02278
CSMAG_5726_contig_5593_polypolish.region001	terpene	terpene	79116	100857	21742	CSMAG_5726	d__Bacteria;p__Acidobacteriota;c__Vicinamibacteria;o__Vicinamibacterales;f__UBA2999;g__12-FULL-67-14b;s__	2609	FAM_00614
CSMAG_1838_contig_169_polypolish.region001	terpene	terpene	1	16743	16743	CSMAG_1838	d__Bacteria;p__Gemmatimonadota;c__Gemmatimonadetes;o__JACCXV01;f__JAHWKZ01;g__JAICNR01;s__	78	FAM_00060
CSMAG_3653_contig_44889_polypolish.region001	NRPS	NRPS	94057	138208	44152	CSMAG_3653	d__Bacteria;p__Acidobacteriota;c__Vicinamibacteria;o__Vicinamibacterales;f__UBA2999;g__;s__	27559	FAM_06061
CSMAG_2649_contig_5451_polypolish.region001	NRPS-like.T1PKS	NRPS.PKS	1	48926	48926	CSMAG_2649	d__Bacteria;p__Acidobacteriota;c__Vicinamibacteria;o__Vicinamibacterales;f__UBA2999;g__JACCSI01;s__	7443	FAM_01168
CSMAG_1799_contig_7772_polypolish.region001	RRE-containing	RiPP	158303	178578	20276	CSMAG_1799	d__Bacteria;p__Acidobacteriota;c__Polarisedimenticolia;o__Gp22-AA2;f__AA152;g__AA152;s__	27575	FAM_06062
CSMAG_4672_contig_23051_polypolish.region002	arylpolyene	other	921223	960201	38979	CSMAG_4672	d__Bacteria;p__Methylomirabilota;c__Methylomirabilia;o__Rokubacteriales;f__CSP1-6;g__;s__	22248	FAM_02071
CSMAG_0826_contig_19690_polypolish.region001	T3PKS	PKS	345578	386651	41074	CSMAG_0826	d__Bacteria;p__Myxococcota;c__Myxococcia;o__Myxococcales;f__Myxococcaceae;g__RPRB01;s__	20407	FAM_01980
CSMAG_2634_contig_50847_polypolish.region001	thioamitides	RiPP	172063	194053	21991	CSMAG_2634	d__Archaea;p__Thermoproteota;c__Nitrososphaeria;o__Nitrososphaerales;f__Nitrososphaeraceae;g__TH1177;s__TH1177 sp035250975	27587	FAM_02279
CSMAG_1733_contig_18173_polypolish.region002	redox-cofactor	RiPP	207661	229764	22104	CSMAG_1733	d__Bacteria;p__Methylomirabilota;c__Methylomirabilia;o__Rokubacteriales;f__CSP1-6;g__AR37;s__	27591	FAM_02280
CSMAG_1937_contig_3705_polypolish.region002	RiPP-like	RiPP	419786	429772	9987	CSMAG_1937	d__Bacteria;p__Pseudomonadota;c__Alphaproteobacteria;o__Dongiales;f__Dongiaceae;g__JBGPEQ01;s__	27595	FAM_02281
CSMAG_3245_contig_3724_polypolish.region001	NRPS-like.T1PKS	NRPS.PKS	1	35328	35328	CSMAG_3245	d__Bacteria;p__Pseudomonadota;c__Alphaproteobacteria;o__Sphingomonadales;f__Sphingomonadaceae;g__Novosphingobium;s__	27599	FAM_06063
CSMAG_0522_contig_2759_polypolish.region003	NRPS-like	NRPS	2513102	2555546	42445	CSMAG_0522	d__Bacteria;p__Pseudomonadota;c__Gammaproteobacteria;o__Steroidobacterales;f__Steroidobacteraceae;g__ZC4RG30;s__	27608	FAM_02282
CSMAG_5128_contig_35965_polypolish.region001	NRPS	NRPS	73770	153226	79457	CSMAG_5128	d__Bacteria;p__Myxococcota;c__Polyangia;o__Polyangiales;f__Polyangiaceae;g__JAICQQ01;s__	27612	FAM_06064
CSMAG_0488_contig_2203_polypolish.region003	NRPS-like	NRPS	696925	739582	42658	CSMAG_0488	d__Bacteria;p__Acidobacteriota;c__Vicinamibacteria;o__Vicinamibacterales;f__SCN-69-37;g__DASUGM01;s__	11992	FAM_01495
CSMAG_2092_contig_30747_polypolish.region001	NRPS-like	NRPS	145	44230	44086	CSMAG_2092	d__Bacteria;p__Eisenbacteria;c__RBG-16-71-46;o__RBG-16-71-46;f__RBG-16-71-46;g__JAIOPA01;s__	21764	FAM_02049
CSMAG_0006_contig_8179_polypolish.region001	NRPS-like.terpene	NRPS.terpene	84563	127388	42826	CSMAG_0006	d__Bacteria;p__Pseudomonadota;c__Gammaproteobacteria;o__Burkholderiales;f__UBA6910;g__UBA6910;s__	37	FAM_00054
CSMAG_1883_contig_21303_polypolish.region001	terpene	terpene	43896	64843	20948	CSMAG_1883	d__Bacteria;p__Chloroflexota;c__UBA2235;o__UBA12225;f__UBA12225;g__DATLLM01;s__	27633	FAM_06065
CSMAG_5010_contig_7088_polypolish.region001	lassopeptide	RiPP	3746	25927	22182	CSMAG_5010	d__Bacteria;p__Pseudomonadota;c__Gammaproteobacteria;o__Steroidobacterales;f__Steroidobacteraceae;g__CADEEJ01;s__	27637	FAM_02283
CSMAG_7168_contig_47512_polypolish.region001	RRE-containing.lassopeptide	RiPP	7748	32492	24745	CSMAG_7168	d__Bacteria;p__Acidobacteriota;c__Vicinamibacteria;o__Vicinamibacterales;f__UBA2999;g__JAMQPK01;s__	5520	FAM_00966
CSMAG_5214_contig_16922.region001	NRPS-like	NRPS	1	29852	29852	CSMAG_5214	d__Bacteria;p__Pseudomonadota;c__Alphaproteobacteria;o__Rhizobiales;f__Hyphomicrobiaceae;g__AWTP1-13;s__	27653	FAM_06066
CSMAG_6736_contig_24248_polypolish.region001	RiPP-like	RiPP	890	11689	10800	CSMAG_6736	d__Bacteria;p__Myxococcota;c__Polyangia;o__Fen-1088;f__Fen-1088;g__;s__	27657	FAM_06067
CSMAG_3106_contig_8990_polypolish.region001	RRE-containing.lassopeptide	RiPP	177152	201893	24742	CSMAG_3106	d__Bacteria;p__Acidobacteriota;c__Vicinamibacteria;o__Vicinamibacterales;f__UBA2999;g__JAMQPK01;s__	5520	FAM_00966
CSMAG_2865_contig_29350.region002	terpene	terpene	316697	337731	21035	CSMAG_2865	d__Bacteria;p__Methylomirabilota;c__Methylomirabilia;o__Rokubacteriales;f__CSP1-6;g__;s__	27673	FAM_02284
CSMAG_0529_contig_3752_polypolish.region001	NRPS-like.T1PKS.hglE-KS	NRPS.PKS	134484	203035	68552	CSMAG_0529	d__Bacteria;p__Acidobacteriota;c__Vicinamibacteria;o__Vicinamibacterales;f__UBA2999;g__Gp6-AA40;s__	27677	FAM_06068
CSMAG_0723_contig_19150_polypolish.region001	RRE-containing	RiPP	505332	525535	20204	CSMAG_0723	d__Bacteria;p__Acidobacteriota;c__Polarisedimenticolia;o__Gp22-AA2;f__AA152;g__AA152;s__	8434	FAM_01244
CSMAG_3545_contig_116926_polypolish.region001	RRE-containing	RiPP	29642	50007	20366	CSMAG_3545	d__Bacteria;p__Gemmatimonadota;c__Gemmatimonadetes;o__Gemmatimonadales;f__Gemmatimonadaceae;g__DASYRX01;s__	3302	FAM_00699
CSMAG_7821_contig_45532_polypolish.region001	terpene	terpene	51258	73075	21818	CSMAG_7821	d__Bacteria;p__Acidobacteriota;c__Vicinamibacteria;o__Vicinamibacterales;f__Vicinamibacteraceae;g__;s__	27697	FAM_06069
CSMAG_2359_contig_362_polypolish.region001	other	other	518866	560203	41338	CSMAG_2359	d__Bacteria;p__Chloroflexota;c__Dehalococcoidia;o__SM23-28-2;f__RBG-16-64-32;g__DASSZB01;s__	8274	FAM_01238
CSMAG_7114_contig_15792_polypolish.region001	T3PKS	PKS	1	25663	25663	CSMAG_7114	d__Bacteria;p__Myxococcota;c__Polyangia;o__Nannocystales;f__Nannocystaceae;g__;s__	27705	FAM_06070
CSMAG_6020_contig_5599_polypolish.region001	T3PKS	PKS	144721	185830	41110	CSMAG_6020	d__Bacteria;p__Myxococcota;c__UBA796;o__UBA796;f__UBA796;g__;s__	27709	FAM_06071
CSMAG_2251_contig_19672_polypolish.region001	NRPS-like	NRPS	436752	478728	41977	CSMAG_2251	d__Bacteria;p__Pseudomonadota;c__Gammaproteobacteria;o__Steroidobacterales;f__Steroidobacteraceae;g__RPQJ01;s__	722	FAM_00239
CSMAG_2426_contig_67667_polypolish.region001	terpene	terpene	237896	259688	21793	CSMAG_2426	d__Bacteria;p__Gemmatimonadota;c__Gemmatimonadetes;o__JACCXV01;f__JAHWKZ01;g__JAICNR01;s__	78	FAM_00062
CSMAG_7310_contig_47922_polypolish.region001	hserlactone	other	8303	20648	12346	CSMAG_7310	d__Bacteria;p__Pseudomonadota;c__Alphaproteobacteria;o__Caulobacterales;f__Hyphomonadaceae;g__UBA7672;s__	27721	FAM_06072
CSMAG_2411_contig_54882_polypolish.region001	T3PKS	PKS	1	22451	22451	CSMAG_2411	d__Bacteria;p__Bacteroidota;c__Bacteroidia;o__Chitinophagales;f__Chitinophagaceae;g__VBAS01;s__	4975	FAM_00917
CSMAG_6714_contig_18242_polypolish.region001	terpene	terpene	88409	116340	27932	CSMAG_6714	d__Bacteria;p__Myxococcota;c__UBA796;o__UBA796;f__;g__;s__	27729	FAM_06073
CSMAG_4371_contig_41583_polypolish.region001	arylpolyene.resorcinol	other	193610	266002	72393	CSMAG_4371	d__Bacteria;p__Desulfobacterota;c__Desulfobacteria;o__Desulfobacterales;f__UBA2174_A;g__SpSt-501;s__	27733	FAM_06074
CSMAG_1240_contig_32659_polypolish.region001	betalactone	other	33576	64360	30785	CSMAG_1240	d__Bacteria;p__Pseudomonadota;c__Gammaproteobacteria;o__Burkholderiales;f__SG8-39;g__SCGC-AG-212-J23;s__SCGC-AG-212-J23 sp025929745	1266	FAM_00353
CSMAG_3974_contig_1700_polypolish.region001	thioamitides	RiPP	115604	137558	21955	CSMAG_3974	d__Archaea;p__Thermoproteota;c__Nitrososphaeria;o__Nitrososphaerales;f__Nitrososphaeraceae;g__TH1177;s__	15773	FAM_01743
CSMAG_1851_contig_2318_polypolish.region001	RiPP-like	RiPP	78843	90792	11950	CSMAG_1851	d__Bacteria;p__Acidobacteriota;c__Blastocatellia;o__Pyrinomonadales;f__Pyrinomonadaceae;g__PSRF01;s__	27758	FAM_02285
CSMAG_1509_contig_10657.region001	terpene	terpene	19483	41161	21679	CSMAG_1509	d__Bacteria;p__Pseudomonadota;c__Gammaproteobacteria;o__Burkholderiales;f__Casimicrobiaceae;g__CAIWHR01;s__	37	FAM_00051
CSMAG_1382_contig_28045_polypolish.region001	acyl_amino_acids	other	29722	76008	46287	CSMAG_1382	d__Bacteria;p__Planctomycetota;c__Planctomycetia;o__Pirellulales;f__JAICIG01;g__JAICIG01;s__	27766	FAM_06075
CSMAG_2578_contig_49005_polypolish.region001	terpene	terpene	51863	72717	20855	CSMAG_2578	d__Bacteria;p__Pseudomonadota;c__Alphaproteobacteria;o__Rhizobiales;f__Aestuariivirgaceae;g__DATBLQ01;s__	27770	FAM_02286
CSMAG_3777_contig_24133_polypolish.region001	NRPS-like	NRPS	563816	623465	59650	CSMAG_3777	d__Bacteria;p__Acidobacteriota;c__Vicinamibacteria;o__Vicinamibacterales;f__SCN-69-37;g__JADYYY01;s__	6714	FAM_01097
CSMAG_6424_contig_83710_polypolish.region001	RRE-containing	RiPP	57120	77320	20201	CSMAG_6424	d__Bacteria;p__Desulfobacterota_D;c__UBA1144;o__UBA2774;f__CSP1-2;g__DATMAT01;s__	27786	FAM_06076
CSMAG_7561_contig_95242.region002	NRPS.NRPS-like	NRPS	74440	116991	42552	CSMAG_7561	d__Bacteria;p__Planctomycetota;c__Planctomycetia;o__Gemmatales;f__Gemmataceae;g__;s__	27790	FAM_06077
CSMAG_2780_contig_127112_polypolish.region001	redox-cofactor	RiPP	21414	43514	22101	CSMAG_2780	d__Bacteria;p__Gemmatimonadota;c__Gemmatimonadetes;o__Gemmatimonadales;f__GWC2-71-9;g__JACDDX01;s__	2141	FAM_00538
CSMAG_0014_contig_1679_polypolish.region003	indole	other	1674122	1695402	21281	CSMAG_0014	d__Bacteria;p__Acidobacteriota;c__Vicinamibacteria;o__Vicinamibacterales;f__UBA2999;g__2-02-FULL-65-29;s__	27806	FAM_06078
CSMAG_1432_contig_29809_polypolish.region001	NRPS-like	NRPS	153491	191469	37979	CSMAG_1432	d__Bacteria;p__Desulfobacterota_B;c__Binatia;o__UBA9968;f__UBA9968;g__DP-20;s__	2707	FAM_00632
CSMAG_2045_contig_1368_polypolish.region002	terpene	terpene	114038	140984	26947	CSMAG_2045	d__Bacteria;p__Methylomirabilota;c__Methylomirabilia;o__Rokubacteriales;f__CSP1-6;g__;s__	2910	FAM_00656
CSMAG_4157_contig_52703_polypolish.region001	lassopeptide	RiPP	242983	265577	22595	CSMAG_4157	d__Bacteria;p__Acidobacteriota;c__Vicinamibacteria;o__Vicinamibacterales;f__UBA2999;g__JACCSI01;s__	27818	FAM_02287
CSMAG_6385_contig_12647_polypolish.region001	lassopeptide	RiPP	37481	62778	25298	CSMAG_6385	d__Bacteria;p__Pseudomonadota;c__Gammaproteobacteria;o__Steroidobacterales;f__Steroidobacteraceae;g__CADEEJ01;s__	606	FAM_00228
CSMAG_0787_contig_2684_polypolish.region001	RiPP-like	RiPP	133183	143735	10553	CSMAG_0787	d__Bacteria;p__Pseudomonadota;c__Alphaproteobacteria;o__Rhizobiales;f__Xanthobacteraceae;g__PALSA-894;s__	2855	FAM_00649
CSMAG_3778_contig_8411_polypolish.region001	NRPS-like.terpene	NRPS.terpene	488060	530714	42655	CSMAG_3778	d__Bacteria;p__Acidobacteriota;c__Vicinamibacteria;o__Vicinamibacterales;f__UBA2999;g__VFZN01;s__	2609	FAM_00606
CSMAG_0386_contig_64908_polypolish.region001	NRPS-like	NRPS	9883	54319	44437	CSMAG_0386	d__Bacteria;p__Acidobacteriota;c__Blastocatellia;o__Pyrinomonadales;f__Pyrinomonadaceae;g__PSRF01;s__	3779	FAM_00772
CSMAG_1461_contig_3085_polypolish.region001	T3PKS	PKS	63261	104307	41047	CSMAG_1461	d__Bacteria;p__Pseudomonadota;c__Alphaproteobacteria;o__Sphingomonadales;f__Sphingomonadaceae;g__Sphingomicrobium;s__	3673	FAM_00750
CSMAG_4982_contig_69419_polypolish.region001	terpene	terpene	62586	83353	20768	CSMAG_4982	d__Bacteria;p__Bacteroidota;c__Bacteroidia;o__Cytophagales;f__Cyclobacteriaceae;g__Ohtaekwangia;s__	27847	FAM_02288
CSMAG_4295_contig_86170_polypolish.region001	T1PKS	PKS	86277	132122	45846	CSMAG_4295	d__Bacteria;p__Pseudomonadota;c__Alphaproteobacteria;o__Micropepsales;f__Micropepsaceae;g__CAIYRG01;s__	27851	FAM_02289
CSMAG_0684_contig_458_polypolish.region002	RRE-containing	RiPP	1596690	1616114	19425	CSMAG_0684	d__Bacteria;p__Acidobacteriota;c__Blastocatellia;o__Pyrinomonadales;f__Pyrinomonadaceae;g__PSRF01;s__	23218	FAM_02115
CSMAG_5926_contig_35074_polypolish.region001	terpene	terpene	43594	64328	20735	CSMAG_5926	d__Bacteria;p__Pseudomonadota;c__Gammaproteobacteria;o__JBCBZW01;f__JBCBZW01;g__;s__	27859	FAM_06079
CSMAG_2586_contig_38174_polypolish.region001	RRE-containing	RiPP	1	15727	15727	CSMAG_2586	d__Bacteria;p__JAUVQV01;c__JAUVQV01;o__JAUVQV01;f__DATDCY01;g__DATDCY01;s__	27863	FAM_06080
CSMAG_4597_contig_8747_polypolish.region001	T1PKS	PKS	171591	219693	48103	CSMAG_4597	d__Bacteria;p__Gemmatimonadota;c__Gemmatimonadetes;o__Longimicrobiales;f__RSA9;g__VEPF01;s__	27867	FAM_06081
CSMAG_1487_contig_46775_polypolish.region001	other	other	2146	42697	40552	CSMAG_1487	d__Bacteria;p__Desulfobacterota_B;c__Binatia;o__UBA9968;f__UBA9968;g__WHTF01;s__WHTF01 sp025924215	27871	FAM_06082
CSMAG_4467_contig_43172_polypolish.region001	arylpolyene	other	127003	168220	41218	CSMAG_4467	d__Bacteria;p__Pseudomonadota;c__Gammaproteobacteria;o__Burkholderiales;f__Burkholderiaceae;g__JBEVJQ01;s__JBEVJQ01 sp040510055	27875	FAM_06083
CSMAG_5515_contig_53510_polypolish.region002	RiPP-like	RiPP	102627	113526	10900	CSMAG_5515	d__Bacteria;p__Acidobacteriota;c__HRBIN11;o__JAKEFK01;f__JAKEFK01;g__JAKEFK01;s__	27879	FAM_06084
CSMAG_4576_contig_2557_polypolish.region001	RRE-containing	RiPP	25844	46140	20297	CSMAG_4576	d__Bacteria;p__Acidobacteriota;c__Terriglobia;o__Bryobacterales;f__Bryobacteraceae;g__BOG-234;s__	27883	FAM_06085
CSMAG_7214_contig_59600_polypolish.region001	terpene	terpene	10868	28467	17600	CSMAG_7214	d__Bacteria;p__Pseudomonadota;c__Alphaproteobacteria;o__Dongiales;f__Dongiaceae;g__Dongia_A;s__	9495	FAM_01315
CSMAG_5422_contig_14730_polypolish.region001	T3PKS	PKS	145640	186773	41134	CSMAG_5422	d__Bacteria;p__Acidobacteriota;c__Blastocatellia;o__Pyrinomonadales;f__Pyrinomonadaceae;g__PSRF01;s__	2181	FAM_00544
CSMAG_5004_contig_46105_polypolish.region001	NRPS-like	NRPS	63191	94033	30843	CSMAG_5004	d__Bacteria;p__Actinomycetota;c__Actinomycetes;o__Mycobacteriales;f__Pseudonocardiaceae;g__Actinophytocola;s__	27895	FAM_06086
CSMAG_0687_contig_17116_polypolish.region001	ranthipeptide	RiPP	11175	32623	21449	CSMAG_0687	d__Bacteria;p__Acidobacteriota;c__Vicinamibacteria;o__Vicinamibacterales;f__UBA2999;g__JAIVJN01;s__	122	FAM_00069
CSMAG_4560_contig_4129_polypolish.region001	T3PKS	PKS	193597	234700	41104	CSMAG_4560	d__Bacteria;p__Acidobacteriota;c__Vicinamibacteria;o__Vicinamibacterales;f__UBA2999;g__CAWULT01;s__	27911	FAM_02291
CSMAG_3540_contig_31332_polypolish.region001	NRPS-like	NRPS	198866	238325	39460	CSMAG_3540	d__Bacteria;p__Pseudomonadota;c__Gammaproteobacteria;o__Steroidobacterales;f__Steroidobacteraceae;g__RPQJ01;s__	722	FAM_00241
CSMAG_4779_contig_26125_polypolish.region001	NRPS	NRPS	1	37912	37912	CSMAG_4779	d__Bacteria;p__Tectomicrobia;c__Entotheonellia;o__Entotheonellales;f__Entotheonellaceae;g__SXND01;s__	27919	FAM_06087
CSMAG_2752_contig_47799_polypolish.region001	ranthipeptide	RiPP	107510	128976	21467	CSMAG_2752	d__Bacteria;p__Acidobacteriota;c__Vicinamibacteria;o__Vicinamibacterales;f__UBA2999;g__;s__	27923	FAM_02292
CSMAG_6335_contig_46113_polypolish.region001	RRE-containing	RiPP	145523	165786	20264	CSMAG_6335	d__Bacteria;p__Gemmatimonadota;c__Gemmatimonadetes;o__Gemmatimonadales;f__JACORV01;g__;s__	27927	FAM_06088
CSMAG_3420_contig_88822_polypolish.region001	T3PKS	PKS	40339	81408	41070	CSMAG_3420	d__Bacteria;p__Chloroflexota;c__Anaerolineae;o__Anaerolineales;f__Villigracilaceae;g__Defluviilinea;s__	27931	FAM_06089
CSMAG_7527_contig_59640_polypolish.region001	phosphonate	other	29119	41481	12363	CSMAG_7527	d__Bacteria;p__Methylomirabilota;c__Methylomirabilia;o__Rokubacteriales;f__CSP1-6;g__;s__	27935	FAM_06090
CSMAG_1081_contig_4216_polypolish.region001	betalactone	other	135590	166263	30674	CSMAG_1081	d__Bacteria;p__Pseudomonadota;c__Gammaproteobacteria;o__Burkholderiales;f__SG8-39;g__DATEDA01;s__	12000	FAM_01496
CSMAG_0595_contig_45598_polypolish.region001	lanthipeptide-class-iv	RiPP	155780	178143	22364	CSMAG_0595	d__Bacteria;p__Gemmatimonadota;c__Gemmatimonadetes;o__Gemmatimonadales;f__GWC2-71-9;g__CAMLHP01;s__CAMLHP01 sp035692845	27943	FAM_06091
CSMAG_6905_contig_9770_polypolish.region001	terpene	terpene	1	17619	17619	CSMAG_6905	d__Bacteria;p__Pseudomonadota;c__Gammaproteobacteria;o__Burkholderiales;f__SG8-39;g__SCGC-AG-212-J23;s__SCGC-AG-212-J23 sp035454685	27947	FAM_06092
CSMAG_0223_contig_2039_polypolish.region001	RRE-containing.lassopeptide	RiPP	306068	328298	22231	CSMAG_0223	d__Bacteria;p__Acidobacteriota;c__Polarisedimenticolia;o__Polarisedimenticolales;f__DASRJG01;g__;s__	27951	FAM_02293
CSMAG_7938_contig_95539_polypolish.region001	NRPS.NRPS-like	NRPS	36194	79906	43713	CSMAG_7938	d__Bacteria;p__Verrucomicrobiota;c__Verrucomicrobiia;o__Chthoniobacterales;f__Terrimicrobiaceae;g__DASTFP01;s__	27955	FAM_06093
CSMAG_6177_contig_33278_polypolish.region001	terpene	terpene	53616	64849	11234	CSMAG_6177	d__Bacteria;p__Pseudomonadota;c__Gammaproteobacteria;o__Burkholderiales;f__Burkholderiaceae;g__Schlegelella_A;s__	6613	FAM_01084
CSMAG_4190_contig_1523_polypolish.region001	RiPP-like	RiPP	24075	35295	11221	CSMAG_4190	d__Bacteria;p__Pseudomonadota;c__Alphaproteobacteria;o__Reyranellales;f__Reyranellaceae;g__Reyranella;s__	899	FAM_00305
CSMAG_0617_contig_18599_polypolish.region001	RRE-containing	RiPP	31341	51658	20318	CSMAG_0617	d__Bacteria;p__Nitrospirota;c__Nitrospiria;o__Nitrospirales;f__Nitrospiraceae;g__Nitrospira_A;s__	27972	FAM_06094
CSMAG_2116_contig_1011_polypolish.region001	betalactone	other	248496	276054	27559	CSMAG_2116	d__Bacteria;p__Pseudomonadota;c__Gammaproteobacteria;o__Burkholderiales;f__SG8-39;g__SCGC-AG-212-J23;s__SCGC-AG-212-J23 sp025929745	234	FAM_00120
CSMAG_0665_contig_14535_polypolish.region001	T3PKS	PKS	230505	271557	41053	CSMAG_0665	d__Bacteria;p__Acidobacteriota;c__Vicinamibacteria;o__Vicinamibacterales;f__UBA2999;g__Gp6-AA40;s__	9827	FAM_01349
CSMAG_7224_contig_67188_polypolish.region001	terpene	terpene	178372	200233	21862	CSMAG_7224	d__Bacteria;p__Acidobacteriota;c__Blastocatellia;o__UBA7656;f__UBA7656;g__DASTET01;s__	27984	FAM_06095
CSMAG_5741_contig_94071_polypolish.region001	T3PKS	PKS	49739	90482	40744	CSMAG_5741	d__Bacteria;p__Myxococcota;c__Polyangia;o__Fen-1088;f__Fen-1088;g__DATBHU01;s__	27988	FAM_06096
CSMAG_5267_contig_119701_polypolish.region001	terpene	terpene	19965	41218	21254	CSMAG_5267	d__Bacteria;p__Krumholzibacteriota;c__Krumholzibacteriia;o__G020349025;f__G020349025;g__;s__	27992	FAM_06097
CSMAG_6131_contig_6117_polypolish.region001	arylpolyene.ladderane	other	12110	56446	44337	CSMAG_6131	d__Bacteria;p__Methylomirabilota;c__Methylomirabilia;o__Rokubacteriales;f__CSP1-6;g__;s__	27996	FAM_02294
CSMAG_6157_contig_31906_polypolish.region001	lanthipeptide-class-iv	RiPP	41530	64259	22730	CSMAG_6157	d__Bacteria;p__Actinomycetota;c__Acidimicrobiia;o__IMCC26256;f__BP-133;g__;s__	28008	FAM_02295
CSMAG_6183_contig_14573_polypolish.region001	RRE-containing	RiPP	1	11913	11913	CSMAG_6183	d__Bacteria;p__Desulfobacterota_B;c__Binatia;o__HRBIN30;f__JAGDMS01;g__CALJUJ01;s__	28012	FAM_06098
CSMAG_5978_contig_10797_polypolish.region001	arylpolyene	other	1	51071	51071	CSMAG_5978	d__Bacteria;p__Myxococcota_A;c__UBA9160;o__UBA9160;f__SMWR01;g__DASUFZ01;s__	28016	FAM_02296
CSMAG_2090_contig_27409_polypolish.region001	NRPS-like	NRPS	312618	354027	41410	CSMAG_2090	d__Bacteria;p__Pseudomonadota;c__Gammaproteobacteria;o__Burkholderiales;f__WYBJ01;g__;s__	28020	FAM_02297
CSMAG_3484_contig_15462_polypolish.region001	RRE-containing	RiPP	22135	42449	20315	CSMAG_3484	d__Bacteria;p__Acidobacteriota;c__Vicinamibacteria;o__Fen-336;f__Fen-336;g__JAICEW01;s__	7927	FAM_01213
CSMAG_5174_contig_15197_polypolish.region001	terpene	terpene	284079	305862	21784	CSMAG_5174	d__Bacteria;p__Acidobacteriota;c__Vicinamibacteria;o__Vicinamibacterales;f__2-12-FULL-66-21;g__DATBJJ01;s__	782	FAM_00265
CSMAG_2460_contig_56218_polypolish.region001	terpene	terpene	65292	86194	20903	CSMAG_2460	d__Bacteria;p__Gemmatimonadota;c__Gemmatimonadetes;o__Gemmatimonadales;f__GWC2-71-9;g__JAGGAG01;s__	434	FAM_00190
CSMAG_1915_contig_6836_polypolish.region001	RRE-containing	RiPP	202753	219475	16723	CSMAG_1915	d__Bacteria;p__Acidobacteriota;c__Vicinamibacteria;o__Vicinamibacterales;f__UBA2999;g__Gp6-AA45;s__	28036	FAM_02299
CSMAG_1993_contig_15003_polypolish.region002	T3PKS	PKS	69559	110602	41044	CSMAG_1993	d__Bacteria;p__Pseudomonadota;c__Alphaproteobacteria;o__CACIAM-22H2;f__CACIAM-22H2;g__DATAAP01;s__	28040	FAM_02300
CSMAG_5239_contig_32022_polypolish.region001	terpene	terpene	26030	47792	21763	CSMAG_5239	d__Bacteria;p__Acidobacteriota;c__Vicinamibacteria;o__Vicinamibacterales;f__UBA2999;g__Gp6-AA40;s__	2609	FAM_00607
CSMAG_1039_contig_57041_polypolish.region002	redox-cofactor	RiPP	66451	88608	22158	CSMAG_1039	d__Bacteria;p__Pseudomonadota;c__Gammaproteobacteria;o__Burkholderiales;f__SHXO01;g__SHXO01;s__	16774	FAM_01795
CSMAG_3955_contig_25603_polypolish.region001	NRPS-like.redox-cofactor	NRPS.RiPP	248187	294975	46789	CSMAG_3955	d__Bacteria;p__Acidobacteriota;c__Vicinamibacteria;o__Vicinamibacterales;f__UBA2999;g__Gp6-AA40;s__	28052	FAM_02301
CSMAG_1624_contig_6576_polypolish.region001	NRPS-like.terpene	NRPS.terpene	280499	319498	39000	CSMAG_1624	d__Bacteria;p__Acidobacteriota;c__Vicinamibacteria;o__Vicinamibacterales;f__UBA2999;g__DASPWV01;s__	346	FAM_00172
CSMAG_7365_contig_101565_polypolish.region001	indole	other	268149	286114	17966	CSMAG_7365	d__Bacteria;p__Myxococcota;c__Polyangia;o__Fen-1088;f__Fen-1088;g__JANNNO01;s__	22963	FAM_02103
CSMAG_1065_contig_119092_polypolish.region001	NRPS-like	NRPS	1	27912	27912	CSMAG_1065	d__Bacteria;p__Acidobacteriota;c__Vicinamibacteria;o__Vicinamibacterales;f__UBA2999;g__DATBJG01;s__	28077	FAM_06099
CSMAG_1345_contig_8607_polypolish.region002	T3PKS	PKS	598695	639762	41068	CSMAG_1345	d__Bacteria;p__Myxococcota;c__Myxococcia;o__Myxococcales;f__Anaeromyxobacteraceae;g__Anaeromyxobacter;s__	28081	FAM_02302
CSMAG_6287_contig_31680_polypolish.region001	T3PKS	PKS	132401	173517	41117	CSMAG_6287	d__Bacteria;p__Planctomycetota;c__Planctomycetia;o__Gemmatales;f__Gemmataceae;g__CAKZUU01;s__	28085	FAM_06100
CSMAG_6464_contig_110037.region001	ladderane	other	110937	152088	41152	CSMAG_6464	d__Bacteria;p__Methylomirabilota;c__Methylomirabilia;o__Rokubacteriales;f__CSP1-6;g__40CM-4-69-5;s__	5742	FAM_01001
CSMAG_6092_contig_72888_polypolish.region001	terpene	terpene	76252	98118	21867	CSMAG_6092	d__Bacteria;p__Planctomycetota;c__Planctomycetia;o__Gemmatales;f__Gemmataceae;g__DASXAN01;s__	28093	FAM_02303
CSMAG_6292_contig_7665_polypolish.region001	NRPS-like.terpene	NRPS.terpene	216394	277972	61579	CSMAG_6292	d__Bacteria;p__Pseudomonadota;c__Gammaproteobacteria;o__Burkholderiales;f__SG8-41;g__DSOT01;s__	37	FAM_00050
CSMAG_2228_contig_8304_polypolish.region001	terpene	terpene	287792	308745	20954	CSMAG_2228	d__Bacteria;p__Desulfobacterota_B;c__Binatia;o__UBA9968;f__UBA9968;g__DP-20;s__	28109	FAM_06101
CSMAG_3865_contig_1580_polypolish.region001	ranthipeptide	RiPP	379928	401472	21545	CSMAG_3865	d__Bacteria;p__Acidobacteriota;c__Vicinamibacteria;o__Vicinamibacterales;f__UBA2999;g__VFZN01;s__	5669	FAM_00990
CSMAG_1593_contig_639_polypolish.region001	RRE-containing.lassopeptide	RiPP	39203	63615	24413	CSMAG_1593	d__Bacteria;p__Acidobacteriota;c__Vicinamibacteria;o__Vicinamibacterales;f__UBA2999;g__Gp6-AA45;s__	14984	FAM_01704
CSMAG_0413_contig_23580_polypolish.region002	NRPS-like	NRPS	170382	212280	41899	CSMAG_0413	d__Bacteria;p__Desulfobacterota_B;c__Binatia;o__UBA9968;f__UBA9968;g__DP-20;s__	6044	FAM_01023
CSMAG_7768_contig_42552_polypolish.region002	NRPS	NRPS	216312	240184	23873	CSMAG_7768	d__Bacteria;p__Myxococcota;c__Polyangia;o__Fen-1088;f__Fen-1088;g__DATBHU01;s__	28133	FAM_06102
CSMAG_1222_contig_10911_polypolish.region001	NRPS-like	NRPS	253165	295708	42544	CSMAG_1222	d__Bacteria;p__Acidobacteriota;c__Vicinamibacteria;o__Vicinamibacterales;f__UBA2999;g__Gp6-AA40;s__	28137	FAM_02304
CSMAG_1294_contig_87_polypolish.region001	T3PKS	PKS	492984	534033	41050	CSMAG_1294	d__Bacteria;p__Acidobacteriota;c__Vicinamibacteria;o__Vicinamibacterales;f__UBA2999;g__Gp6-AA40;s__	9892	FAM_01356
CSMAG_7279_contig_156879_polypolish.region001	terpene	terpene	103158	124006	20849	CSMAG_7279	d__Bacteria;p__Gemmatimonadota;c__Gemmatimonadetes;o__Gemmatimonadales;f__GWC2-71-9;g__JAICEH01;s__	28145	FAM_06103
CSMAG_0680_contig_107395_polypolish.region001	NRPS-like	NRPS	18066	60588	42523	CSMAG_0680	d__Bacteria;p__Acidobacteriota;c__Vicinamibacteria;o__Vicinamibacterales;f__JACPPN01;g__;s__	28149	FAM_02305
CSMAG_2474_contig_19377_polypolish.region001	RRE-containing	RiPP	35367	55672	20306	CSMAG_2474	d__Bacteria;p__Acidobacteriota;c__Polarisedimenticolia;o__Polarisedimenticolales;f__DASUFT01;g__;s__	14063	FAM_01644
CSMAG_3660_contig_940_polypolish.region001	RRE-containing.lassopeptide	RiPP	452410	476228	23819	CSMAG_3660	d__Bacteria;p__Acidobacteriota;c__Vicinamibacteria;o__Vicinamibacterales;f__UBA2999;g__DATLLJ01;s__	28157	FAM_06104
CSMAG_3413_contig_44989_polypolish.region001	redox-cofactor	RiPP	390	22511	22122	CSMAG_3413	d__Bacteria;p__Pseudomonadota;c__Gammaproteobacteria;o__Burkholderiales;f__Burkholderiaceae;g__JAKANT01;s__	28161	FAM_02306
CSMAG_5507_contig_66229_polypolish.region001	NRPS-like	NRPS	206212	247325	41114	CSMAG_5507	d__Bacteria;p__Pseudomonadota;c__Gammaproteobacteria;o__Burkholderiales;f__SG8-41;g__DSOT01;s__	37	FAM_00050
CSMAG_5761_contig_2737_polypolish.region002	lanthipeptide-class-v	RiPP	672131	714279	42149	CSMAG_5761	d__Bacteria;p__Acidobacteriota;c__Vicinamibacteria;o__Vicinamibacterales;f__UBA2999;g__JAENWD01;s__	28169	FAM_02307
CSMAG_2820_contig_749_polypolish.region001	T3PKS	PKS	202398	243447	41050	CSMAG_2820	d__Bacteria;p__Acidobacteriota;c__Vicinamibacteria;o__Vicinamibacterales;f__UBA2999;g__;s__	8025	FAM_01216
CSMAG_3078_contig_67241_polypolish.region001	terpene	terpene	54203	75926	21724	CSMAG_3078	d__Bacteria;p__Acidobacteriota;c__Vicinamibacteria;o__Vicinamibacterales;f__UBA2999;g__2-02-FULL-65-29;s__	28177	FAM_02308
CSMAG_4291_contig_71188_polypolish.region001	LAP	RiPP	148511	170482	21972	CSMAG_4291	d__Bacteria;p__Acidobacteriota;c__Vicinamibacteria;o__Vicinamibacterales;f__UBA2999;g__JACCSI01;s__	154	FAM_00079
CSMAG_7911_contig_106365_polypolish.region001	NRPS-like	NRPS	23511	65496	41986	CSMAG_7911	d__Bacteria;p__Acidobacteriota;c__Vicinamibacteria;o__Marinacidobacterales;f__SMYC01;g__DAISKN01;s__	28185	FAM_06105
CSMAG_1746_contig_7787_polypolish.region001	hserlactone	other	137013	149319	12307	CSMAG_1746	d__Bacteria;p__Pseudomonadota;c__Gammaproteobacteria;o__Burkholderiales;f__SG8-39;g__SCGC-AG-212-J23;s__SCGC-AG-212-J23 sp025929745	25910	FAM_02221
CSMAG_2610_contig_21046.region002	acyl_amino_acids	other	536945	597853	60909	CSMAG_2610	d__Bacteria;p__Methylomirabilota;c__Methylomirabilia;o__Rokubacteriales;f__CSP1-6;g__DASXSB01;s__	11042	FAM_01433
CSMAG_0145_contig_68474_polypolish.region001	thioamitides	RiPP	30216	52618	22403	CSMAG_0145	d__Bacteria;p__Acidobacteriota;c__Vicinamibacteria;o__Vicinamibacterales;f__UBA2999;g__JACCSI01;s__	28197	FAM_06106
CSMAG_0934_contig_16347_polypolish.region002	terpene	terpene	421947	442873	20927	CSMAG_0934	d__Bacteria;p__Methylomirabilota;c__Methylomirabilia;o__Rokubacteriales;f__CSP1-6;g__VGLJ01;s__	11597	FAM_01469
CSMAG_2384_contig_32639_polypolish.region001	thioamitides	RiPP	3213	25069	21857	CSMAG_2384	d__Bacteria;p__Acidobacteriota;c__Vicinamibacteria;o__Vicinamibacterales;f__UBA2999;g__DASPWV01;s__	28205	FAM_06107
CSMAG_2371_contig_52798_polypolish.region001	terpene	terpene	220408	241361	20954	CSMAG_2371	d__Bacteria;p__Desulfobacterota_B;c__Binatia;o__UBA9968;f__UBA9968;g__DP-20;s__	286	FAM_00153
CSMAG_3596_contig_35335_polypolish.region001	NRPS-like	NRPS	21591	63984	42394	CSMAG_3596	d__Bacteria;p__Acidobacteriota;c__Vicinamibacteria;o__Fen-336;f__Fen-336;g__DATFEN01;s__	2121	FAM_00534
CSMAG_1995_contig_9702_polypolish.region001	RRE-containing	RiPP	70760	91236	20477	CSMAG_1995	d__Bacteria;p__Gemmatimonadota;c__Gemmatimonadetes;o__JACCXV01;f__JAHWKZ01;g__JAICNR01;s__	13552	FAM_01601
CSMAG_1183_contig_3474_polypolish.region001	NRPS-like	NRPS	967891	1010431	42541	CSMAG_1183	d__Bacteria;p__Acidobacteriota;c__Vicinamibacteria;o__Vicinamibacterales;f__2-12-FULL-66-21;g__JACDCA01;s__	21	FAM_00017
CSMAG_3384_contig_4386_polypolish.region001	redox-cofactor	RiPP	54993	77099	22107	CSMAG_3384	d__Bacteria;p__Pseudomonadota;c__Alphaproteobacteria;o__Rhizobiales;f__Xanthobacteraceae;g__Pseudolabrys;s__	7030	FAM_01133
CSMAG_0413_contig_1466_polypolish.region001	NRPS-like	NRPS	195482	236682	41201	CSMAG_0413	d__Bacteria;p__Desulfobacterota_B;c__Binatia;o__UBA9968;f__UBA9968;g__DP-20;s__	28229	FAM_02309
CSMAG_7608_contig_26462.region001	NRPS.T1PKS	NRPS.PKS	113815	149778	35964	CSMAG_7608	d__Bacteria;p__Acidobacteriota;c__Vicinamibacteria;o__Vicinamibacterales;f__UBA2999;g__;s__	494	FAM_00212
CSMAG_5571_contig_61273_polypolish.region001	lassopeptide	RiPP	39973	74690	34718	CSMAG_5571	d__Bacteria;p__Desulfobacterota_B;c__Binatia;o__Bin18;f__Bin18;g__VGTJ01;s__	9178	FAM_01287
CSMAG_3973_contig_9832_polypolish.region001	terpene	terpene	35693	58871	23179	CSMAG_3973	d__Bacteria;p__Acidobacteriota;c__Vicinamibacteria;o__Vicinamibacterales;f__UBA2999;g__CAWULT01;s__	28241	FAM_06108
CSMAG_7567_contig_35439_polypolish.region001	arylpolyene	other	96079	136342	40264	CSMAG_7567	d__Bacteria;p__Pseudomonadota;c__Alphaproteobacteria;o__Rhizobiales;f__Xanthobacteraceae;g__;s__	28245	FAM_06109
CSMAG_7271_contig_16439_polypolish.region001	RiPP-like	RiPP	10353	21159	10807	CSMAG_7271	d__Bacteria;p__Desulfobacterota_B;c__Binatia;o__DP-6;f__DP-6;g__;s__	3439	FAM_00717
CSMAG_1927_contig_34141_polypolish.region001	terpene	terpene	43707	65349	21643	CSMAG_1927	d__Bacteria;p__Pseudomonadota;c__Gammaproteobacteria;o__Burkholderiales;f__SG8-39;g__DATEDA01;s__	37	FAM_00052
CSMAG_0010_contig_17049_polypolish.region001	ranthipeptide	RiPP	266023	287468	21446	CSMAG_0010	d__Bacteria;p__Acidobacteriota;c__Vicinamibacteria;o__Vicinamibacterales;f__UBA2999;g__;s__	2775	FAM_00641
CSMAG_2884_contig_77394_polypolish.region002	indole	other	170208	191374	21167	CSMAG_2884	d__Bacteria;p__Acidobacteriota;c__Vicinamibacteria;o__Vicinamibacterales;f__UBA2999;g__JAMQPK01;s__	6418	FAM_01059
CSMAG_1741_contig_18534_polypolish.region001	T3PKS	PKS	344846	385011	40166	CSMAG_1741	d__Bacteria;p__Bacteroidota;c__Bacteroidia;o__Chitinophagales;f__Chitinophagaceae;g__Flavitalea;s__	28265	FAM_06110
CSMAG_2638_contig_21957_polypolish.region001	terpene	terpene	81541	108280	26740	CSMAG_2638	d__Bacteria;p__Acidobacteriota;c__Polarisedimenticolia;o__Polarisedimenticolales;f__Polarisedimenticolaceae;g__;s__	28269	FAM_02310
CSMAG_6706_contig_87100_polypolish.region001	lassopeptide	RiPP	6153	32514	26362	CSMAG_6706	d__Bacteria;p__Myxococcota;c__Polyangia;o__Polyangiales;f__Polyangiaceae;g__DASWDH01;s__	28273	FAM_06111
CSMAG_7837_contig_56179_polypolish.region001	betalactone	other	67991	97146	29156	CSMAG_7837	d__Bacteria;p__Chloroflexota;c__Limnocylindria;o__P2-11E;f__P2-11E;g__CF-39;s__	28277	FAM_06112
CSMAG_1878_contig_50171_polypolish.region003	terpene	terpene	414193	442637	28445	CSMAG_1878	d__Bacteria;p__Methylomirabilota;c__Methylomirabilia;o__Rokubacteriales;f__CSP1-6;g__;s__	28281	FAM_06113
CSMAG_3714_contig_95704_polypolish.region001	thioamitides	RiPP	74819	96448	21630	CSMAG_3714	d__Bacteria;p__Verrucomicrobiota;c__Verrucomicrobiia;o__Chthoniobacterales;f__UBA10450;g__Udaeobacter;s__	11432	FAM_01459
CSMAG_5849_contig_108891_polypolish.region001	terpene	terpene	121087	143143	22057	CSMAG_5849	d__Bacteria;p__Verrucomicrobiota;c__Verrucomicrobiia;o__Chthoniobacterales;f__Chthoniobacteraceae;g__;s__	28289	FAM_06114
CSMAG_0835_contig_35713_polypolish.region001	proteusin	RiPP	163772	184182	20411	CSMAG_0835	d__Bacteria;p__Myxococcota;c__UBA727;o__UBA727;f__G023898405;g__G023898405;s__	28293	FAM_06115
CSMAG_1270_contig_19492_polypolish.region001	RRE-containing	RiPP	194841	213780	18940	CSMAG_1270	d__Bacteria;p__Gemmatimonadota;c__Gemmatimonadetes;o__JACCXV01;f__JAHWKZ01;g__JAICNR01;s__	466	FAM_00199
CSMAG_5807_contig_5257_polypolish.region001	NRPS-like	NRPS	336881	380468	43588	CSMAG_5807	d__Bacteria;p__Desulfobacterota_B;c__Binatia;o__UBA9968;f__UBA9968;g__DP-20;s__	28301	FAM_02311
CSMAG_5426_contig_19508_polypolish.region001	betalactone	other	1	25915	25915	CSMAG_5426	d__Bacteria;p__Desulfobacterota_B;c__Binatia;o__JACPRU01;f__JACPRU01;g__JACPRU01;s__	28305	FAM_06116
CSMAG_0612_contig_8291_polypolish.region002	terpene	terpene	422959	444775	21817	CSMAG_0612	d__Bacteria;p__Acidobacteriota;c__Blastocatellia;o__UBA7656;f__UBA7656;g__JADGNW01;s__	17406	FAM_01843
CSMAG_3339_contig_107063.region001	RRE-containing	RiPP	1	14024	14024	CSMAG_3339	d__Bacteria;p__Acidobacteriota;c__Vicinamibacteria;o__Fen-336;f__Fen-336;g__;s__	28313	FAM_06117
CSMAG_7383_contig_75021_polypolish.region001	lassopeptide	RiPP	25548	58449	32902	CSMAG_7383	d__Bacteria;p__Desulfobacterota_B;c__Binatia;o__Bin18;f__Bin18;g__VGTJ01;s__	28317	FAM_06118
CSMAG_7864_contig_39856_polypolish.region001	arylpolyene	other	1	38469	38469	CSMAG_7864	d__Bacteria;p__Pseudomonadota;c__Gammaproteobacteria;o__Rariloculales;f__Rariloculaceae;g__FEN-1219;s__	28321	FAM_06119
CSMAG_3710_contig_85241.region001	RRE-containing	RiPP	28819	49211	20393	CSMAG_3710	d__Bacteria;p__Pseudomonadota;c__Gammaproteobacteria;o__Xanthomonadales;f__SZUA-36;g__Elongatibacter;s__	28325	FAM_02312
CSMAG_3941_contig_5669_polypolish.region001	T1PKS	PKS	1	31553	31553	CSMAG_3941	d__Bacteria;p__Pseudomonadota;c__Alphaproteobacteria;o__Micropepsales;f__Micropepsaceae;g__CAIYRG01;s__	27851	FAM_02289
CSMAG_6118_contig_19130_polypolish.region001	terpene	terpene	1	35419	35419	CSMAG_6118	d__Bacteria;p__Actinomycetota;c__Acidimicrobiia;o__Acidimicrobiales;f__Ilumatobacteraceae;g__JALOLG01;s__	28333	FAM_06120
CSMAG_0994_contig_53896_polypolish.region001	NRPS-like	NRPS	125879	167963	42085	CSMAG_0994	d__Bacteria;p__Acidobacteriota;c__Terriglobia;o__20CM-2-55-15;f__20CM-2-55-15;g__DASTBJ01;s__	28337	FAM_06121
CSMAG_3116_contig_1398_polypolish.region002	RiPP-like	RiPP	97876	108718	10843	CSMAG_3116	d__Bacteria;p__Desulfobacterota_B;c__Binatia;o__UBA9968;f__UBA9968;g__DAIRFP01;s__	6225	FAM_01045
CSMAG_2688_contig_52551_polypolish.region001	proteusin	RiPP	228624	248962	20339	CSMAG_2688	d__Bacteria;p__Acidobacteriota;c__Thermoanaerobaculia;o__Multivoradales;f__JAGPDF01;g__JACTMI01;s__	28345	FAM_06122
CSMAG_3386_contig_21727_polypolish.region001	phenazine	other	1040	21459	20420	CSMAG_3386	d__Bacteria;p__Methylomirabilota;c__Methylomirabilia;o__Rokubacteriales;f__CSP1-6;g__;s__	28349	FAM_02313
CSMAG_7888_contig_78042_polypolish.region001	arylpolyene	other	2781	24142	21362	CSMAG_7888	d__Bacteria;p__Acidobacteriota;c__Thermoanaerobaculia;o__UBA5066;f__Gp7-AA6;g__DAHUXD01;s__	28353	FAM_06123
CSMAG_5591_contig_6057_polypolish.region003	terpene	terpene	1344690	1366404	21715	CSMAG_5591	d__Bacteria;p__Acidobacteriota;c__Vicinamibacteria;o__Vicinamibacterales;f__UBA2999;g__JAMQPK01;s__	1398	FAM_00387
CSMAG_2375_contig_5652_polypolish.region003	betalactone	other	664537	692258	27722	CSMAG_2375	d__Bacteria;p__Nitrospirota;c__Nitrospiria;o__Nitrospirales;f__Nitrospiraceae;g__Nitrospira_C;s__	1956	FAM_00515
CSMAG_1376_contig_1313_polypolish.region001	NRPS-like	NRPS	246100	290176	44077	CSMAG_1376	d__Bacteria;p__Gemmatimonadota;c__Gemmatimonadetes;o__Gemmatimonadales;f__Gemmatimonadaceae;g__JABWBJ01;s__	13105	FAM_01568
CSMAG_7588_contig_83342_polypolish.region001	indole	other	49332	64544	15213	CSMAG_7588	d__Bacteria;p__Actinomycetota;c__Acidimicrobiia;o__Acidimicrobiales;f__Ilumatobacteraceae;g__DASXAI01;s__	28369	FAM_06124
CSMAG_3899_contig_15166_polypolish.region001	terpene	terpene	75835	96959	21125	CSMAG_3899	d__Bacteria;p__Gemmatimonadota;c__Gemmatimonadetes;o__Gemmatimonadales;f__GWC2-71-9;g__DASTHG01;s__	28373	FAM_06125
CSMAG_6741_contig_59272_polypolish.region001	betalactone	other	75171	103329	28159	CSMAG_6741	d__Bacteria;p__Actinomycetota;c__UBA4738;o__UBA4738;f__HRBIN12;g__JAOUEA01;s__	4539	FAM_00880
CSMAG_0785_contig_20452.region007	ranthipeptide	RiPP	1760215	1781581	21367	CSMAG_0785	d__Bacteria;p__Nitrospirota;c__Nitrospiria;o__Nitrospirales;f__Nitrospiraceae;g__DASPUC01;s__	28381	FAM_06126
CSMAG_4268_contig_17078_polypolish.region001	ranthipeptide	RiPP	15667	37047	21381	CSMAG_4268	d__Bacteria;p__Pseudomonadota;c__Alphaproteobacteria;o__Reyranellales;f__Reyranellaceae;g__Reyranella;s__	28385	FAM_02314
CSMAG_3689_contig_23733_polypolish.region001	terpene	terpene	137794	158810	21017	CSMAG_3689	d__Bacteria;p__Gemmatimonadota;c__Gemmatimonadetes;o__Gemmatimonadales;f__GWC2-71-9;g__CAMLHU01;s__	28389	FAM_06127
CSMAG_7854_contig_2773_polypolish.region001	acyl_amino_acids	other	1	41286	41286	CSMAG_7854	d__Bacteria;p__Methylomirabilota;c__Methylomirabilia;o__Rokubacteriales;f__CSP1-6;g__AR8;s__	28393	FAM_06128
CSMAG_1528_contig_1039_polypolish.region003	RRE-containing	RiPP	648635	669000	20366	CSMAG_1528	d__Bacteria;p__Gemmatimonadota;c__Gemmatimonadetes;o__Gemmatimonadales;f__Gemmatimonadaceae;g__DASYRX01;s__	3302	FAM_00699
CSMAG_2799_contig_10323_polypolish.region001	NRPS-like	NRPS	36917	80687	43771	CSMAG_2799	d__Bacteria;p__Gemmatimonadota;c__Gemmatimonadetes;o__JACCXV01;f__JAHWKZ01;g__JAICNR01;s__	6446	FAM_01061
CSMAG_5744_contig_59972_polypolish.region001	RiPP-like	RiPP	150947	162686	11740	CSMAG_5744	d__Bacteria;p__Acidobacteriota;c__Blastocatellia;o__Pyrinomonadales;f__Pyrinomonadaceae;g__PSRF01;s__	28405	FAM_06129
CSMAG_1316_contig_8392_polypolish.region001	lanthipeptide-class-iv	RiPP	74688	97630	22943	CSMAG_1316	d__Bacteria;p__Acidobacteriota;c__Vicinamibacteria;o__Vicinamibacterales;f__2-12-FULL-66-21;g__DASTBU01;s__DASTBU01 sp035711845	28409	FAM_06130
CSMAG_5741_contig_1513_polypolish.region001	arylpolyene	other	165310	209427	44118	CSMAG_5741	d__Bacteria;p__Myxococcota;c__Polyangia;o__Fen-1088;f__Fen-1088;g__DATBHU01;s__	2305	FAM_00559
CSMAG_2988_contig_1050_polypolish.region003	NRPS-like	NRPS	1330033	1372483	42451	CSMAG_2988	d__Bacteria;p__Methylomirabilota;c__Methylomirabilia;o__Rokubacteriales;f__CSP1-6;g__AR5;s__	28417	FAM_06131
CSMAG_0791_contig_104325_polypolish.region001	terpene	terpene	84824	106481	21658	CSMAG_0791	d__Bacteria;p__Pseudomonadota;c__Gammaproteobacteria;o__Burkholderiales;f__Burkholderiaceae;g__DAINBQ01;s__	37	FAM_00021
CSMAG_0646_contig_65988_polypolish.region001	lanthipeptide-class-iv	RiPP	895948	918515	22568	CSMAG_0646	d__Bacteria;p__Acidobacteriota;c__Blastocatellia;o__UBA7656;f__UBA7656;g__DATMCM01;s__	4847	FAM_00908
CSMAG_1415_contig_84132_polypolish.region001	NRPS-like	NRPS	1	24887	24887	CSMAG_1415	d__Bacteria;p__Methylomirabilota;c__Methylomirabilia;o__Rokubacteriales;f__CSP1-6;g__AR37;s__	28429	FAM_02315
CSMAG_0294_contig_338_polypolish.region007	NRPS-like	NRPS	2714724	2756005	41282	CSMAG_0294	d__Bacteria;p__Methylomirabilota;c__Methylomirabilia;o__Rokubacteriales;f__CSP1-6;g__DASRWT01;s__DASRWT01 sp035764725	16311	FAM_01770
CSMAG_0299_contig_8299_polypolish.region001	T3PKS	PKS	57551	98615	41065	CSMAG_0299	d__Bacteria;p__Desulfobacterota_D;c__UBA1144;o__UBA2774;f__CSP1-2;g__CSP1-2;s__	28437	FAM_02316
CSMAG_5223_contig_12004.region002	RRE-containing.T3PKS	PKS.RiPP	437149	486558	49410	CSMAG_5223	d__Bacteria;p__Acidobacteriota;c__Blastocatellia;o__Pyrinomonadales;f__Pyrinomonadaceae;g__PSRF01;s__	1728	FAM_00464
CSMAG_0948_contig_32581_polypolish.region001	NRPS-like.T1PKS	NRPS.PKS	99682	146728	47047	CSMAG_0948	d__Bacteria;p__Acidobacteriota;c__Vicinamibacteria;o__Vicinamibacterales;f__UBA2999;g__Gp6-AA45;s__	28453	FAM_06132
CSMAG_7470_contig_25581_polypolish.region001	RRE-containing	RiPP	19593	40132	20540	CSMAG_7470	d__Bacteria;p__Acidobacteriota;c__Vicinamibacteria;o__Vicinamibacterales;f__UBA2999;g__12-FULL-67-14b;s__	28457	FAM_06133
CSMAG_6946_contig_445_polypolish.region001	hserlactone	other	431660	452400	20741	CSMAG_6946	d__Bacteria;p__Acidobacteriota;c__Vicinamibacteria;o__Vicinamibacterales;f__UBA2999;g__Gp6-AA40;s__	17979	FAM_01878
CSMAG_7372_contig_9395_polypolish.region001	terpene	terpene	167954	189528	21575	CSMAG_7372	d__Bacteria;p__Acidobacteriota;c__Vicinamibacteria;o__Vicinamibacterales;f__UBA2999;g__CAWULT01;s__	28465	FAM_02317
CSMAG_0257_contig_1574_polypolish.region001	T1PKS	PKS	273643	325154	51512	CSMAG_0257	d__Bacteria;p__Gemmatimonadota;c__Gemmatimonadetes;o__JACCXV01;f__JAHWKZ01;g__JAICNR01;s__	542	FAM_00220
CSMAG_2452_contig_66074_polypolish.region001	ranthipeptide	RiPP	99552	120997	21446	CSMAG_2452	d__Bacteria;p__Acidobacteriota;c__Vicinamibacteria;o__Vicinamibacterales;f__SCN-69-37;g__JANOGJ01;s__	2385	FAM_00575
CSMAG_3209_contig_56760_polypolish.region001	ladderane	other	20477	61613	41137	CSMAG_3209	d__Bacteria;p__Desulfobacterota_B;c__Binatia;o__DP-6;f__DP-6;g__DP-6;s__	17556	FAM_01853
CSMAG_1638_contig_15427_polypolish.region002	T3PKS	PKS	676836	717858	41023	CSMAG_1638	d__Bacteria;p__Methylomirabilota;c__Methylomirabilia;o__Rokubacteriales;f__CSP1-6;g__;s__	738	FAM_00245
CSMAG_3898_contig_2573_polypolish.region001	NRPS	NRPS	493658	548667	55010	CSMAG_3898	d__Bacteria;p__Verrucomicrobiota;c__Verrucomicrobiia;o__Limisphaerales;f__JAKEEH01;g__JAKEEH01;s__	28485	FAM_06134
CSMAG_5472_contig_35803_polypolish.region001	terpene	terpene	262839	283527	20689	CSMAG_5472	d__Bacteria;p__Bacteroidota;c__Bacteroidia;o__Chitinophagales;f__Chitinophagaceae;g__;s__	28489	FAM_06135
CSMAG_2977_contig_3795_polypolish.region002	NRPS-like	NRPS	1337696	1380521	42826	CSMAG_2977	d__Bacteria;p__Pseudomonadota;c__Gammaproteobacteria;o__Burkholderiales;f__SG8-39;g__DATEDA01;s__	138	FAM_00075
CSMAG_2888_contig_14683_polypolish.region001	terpene	terpene	61592	83223	21632	CSMAG_2888	d__Bacteria;p__Pseudomonadota;c__Gammaproteobacteria;o__Burkholderiales;f__SG8-39;g__SCGC-AG-212-J23;s__SCGC-AG-212-J23 sp035454685	37	FAM_00028
CSMAG_0616_contig_18359_polypolish.region001	RiPP-like	RiPP	163512	175437	11926	CSMAG_0616	d__Bacteria;p__Acidobacteriota;c__Vicinamibacteria;o__Vicinamibacterales;f__UBA2999;g__;s__	28501	FAM_06136
CSMAG_4484_contig_32090_polypolish.region001	terpene	terpene	1	13834	13834	CSMAG_4484	d__Bacteria;p__Pseudomonadota;c__Gammaproteobacteria;o__Burkholderiales;f__SG8-41;g__SG8-41;s__	28505	FAM_06137
CSMAG_2308_contig_4958_polypolish.region001	RiPP-like	RiPP	698549	710435	11887	CSMAG_2308	d__Bacteria;p__Methylomirabilota;c__Methylomirabilia;o__Rokubacteriales;f__CSP1-6;g__AR5;s__	28509	FAM_02318
CSMAG_7702_contig_86648_polypolish.region001	NRPS-like	NRPS	15151	58615	43465	CSMAG_7702	d__Bacteria;p__Myxococcota;c__Polyangia;o__Haliangiales;f__Haliangiaceae;g__JABFXX01;s__	28513	FAM_06138
CSMAG_4331_contig_44519_polypolish.region001	RRE-containing	RiPP	185	20463	20279	CSMAG_4331	d__Bacteria;p__Acidobacteriota;c__Vicinamibacteria;o__Vicinamibacterales;f__2-12-FULL-66-21;g__JAICSD01;s__	4311	FAM_00854
CSMAG_1096_contig_11831_polypolish.region001	NRPS-like	NRPS	90273	132645	42373	CSMAG_1096	d__Bacteria;p__Acidobacteriota;c__Vicinamibacteria;o__Vicinamibacterales;f__2-12-FULL-66-21;g__JAICSD01;s__	26618	FAM_02247
CSMAG_4561_contig_65373_polypolish.region001	NRPS	NRPS	108805	173457	64653	CSMAG_4561	d__Bacteria;p__Actinomycetota;c__Actinomycetes;o__Mycobacteriales;f__Pseudonocardiaceae;g__DASSUA01;s__DASSUA01 sp035707525	28525	FAM_02319
CSMAG_2726_contig_1573_polypolish.region001	NRPS-like	NRPS	215558	258248	42691	CSMAG_2726	d__Bacteria;p__Methylomirabilota;c__Methylomirabilia;o__Rokubacteriales;f__CSP1-6;g__AR37;s__	28429	FAM_02315
CSMAG_2637_contig_4385_polypolish.region001	T3PKS	PKS	748813	789889	41077	CSMAG_2637		28533	FAM_06139
CSMAG_7003_contig_1020_polypolish.region001	T3PKS	PKS	50001	91128	41128	CSMAG_7003	d__Bacteria;p__Desulfobacterota_B;c__Binatia;o__HRBIN30;f__CADEER01;g__;s__	28537	FAM_06140
CSMAG_0865_contig_4839_polypolish.region002	RRE-containing	RiPP	726160	746438	20279	CSMAG_0865	d__Bacteria;p__Acidobacteriota;c__Vicinamibacteria;o__Vicinamibacterales;f__2-12-FULL-66-21;g__JALZOC01;s__JALZOC01 sp035758845	9831	FAM_01350
CSMAG_2640_contig_1318_polypolish.region001	terpene	terpene	434378	452166	17789	CSMAG_2640	d__Bacteria;p__UBA10199;c__UBA10199;o__DSSB01;f__DSSB01;g__;s__	12567	FAM_01529
CSMAG_6328_contig_18282_polypolish.region002	ladderane	other	215864	257042	41179	CSMAG_6328	d__Bacteria;p__Methylomirabilota;c__Methylomirabilia;o__Rokubacteriales;f__CSP1-6;g__DASRWT01;s__	4035	FAM_00821
CSMAG_2998_contig_7353_polypolish.region001	NRPS-like.RiPP-like.T1PKS	NRPS.PKS.RiPP	85839	134602	48764	CSMAG_2998	d__Bacteria;p__Acidobacteriota;c__Vicinamibacteria;o__Vicinamibacterales;f__2-12-FULL-66-21;g__;s__	6261	FAM_01048
CSMAG_1935_contig_35518_polypolish.region001	terpene	terpene	506520	528192	21673	CSMAG_1935	d__Bacteria;p__Acidobacteriota;c__Vicinamibacteria;o__Vicinamibacterales;f__UBA2999;g__JAMQPK01;s__	1398	FAM_00387
CSMAG_1725_contig_23995_polypolish.region001	redox-cofactor	RiPP	55984	78138	22155	CSMAG_1725	d__Bacteria;p__Pseudomonadota;c__Gammaproteobacteria;o__Xanthomonadales;f__Rhodanobacteraceae;g__Rhodanobacter;s__Rhodanobacter sp036566165	28574	FAM_06141
CSMAG_2709_contig_70664_polypolish.region001	lanthipeptide-class-i	RiPP	10957	37480	26524	CSMAG_2709	d__Bacteria;p__Eisenbacteria;c__RBG-16-71-46;o__SZUA-252;f__SZUA-252;g__WS-9;s__	28578	FAM_06142
CSMAG_7230_contig_16945_polypolish.region001	ranthipeptide	RiPP	151867	173311	21445	CSMAG_7230	d__Bacteria;p__Pseudomonadota;c__Gammaproteobacteria;o__Burkholderiales;f__Rhodocyclaceae;g__Aromatoleum;s__	28582	FAM_06143
CSMAG_6077_contig_64468_polypolish.region001	NRPS-like	NRPS	1	35361	35361	CSMAG_6077	d__Bacteria;p__Acidobacteriota;c__Blastocatellia;o__UBA7656;f__UBA7656;g__JADGNW01;s__	28586	FAM_06144
CSMAG_5603_contig_32633_polypolish.region001	terpene	terpene	252190	272495	20306	CSMAG_5603	d__Bacteria;p__Bacteroidota;c__Bacteroidia;o__Chitinophagales;f__Chitinophagaceae;g__Flavisolibacter;s__	28590	FAM_06145
CSMAG_1281_contig_57600_polypolish.region002	terpene	terpene	342909	364870	21962	CSMAG_1281	d__Bacteria;p__Acidobacteriota;c__UBA6911;o__UBA6911;f__UBA6911;g__;s__	13612	FAM_01604
CSMAG_4353_contig_8845_polypolish.region001	T3PKS	PKS	500546	540704	40159	CSMAG_4353	d__Bacteria;p__Myxococcota_A;c__UBA9160;o__UBA9160;f__SMWR01;g__;s__	28598	FAM_06146
CSMAG_0831_contig_6955_polypolish.region001	NRPS-like	NRPS	372	36933	36562	CSMAG_0831	d__Bacteria;p__Pseudomonadota;c__Gammaproteobacteria;o__Steroidobacterales;f__Steroidobacteraceae;g__DATBVX01;s__	28602	FAM_06147
CSMAG_1918_contig_26695_polypolish.region001	terpene	terpene	1	17711	17711	CSMAG_1918	d__Bacteria;p__Acidobacteriota;c__Vicinamibacteria;o__Vicinamibacterales;f__UBA2999;g__JAMQPK01;s__	28606	FAM_06148
CSMAG_6807_contig_40052_polypolish.region001	NRPS	NRPS	15406	67647	52242	CSMAG_6807	d__Bacteria;p__Acidobacteriota;c__Vicinamibacteria;o__Vicinamibacterales;f__SCN-69-37;g__JANOGJ01;s__	28610	FAM_06149
CSMAG_6438_contig_40016_polypolish.region001	RRE-containing	RiPP	19935	42120	22186	CSMAG_6438	d__Bacteria;p__Acidobacteriota;c__Vicinamibacteria;o__Vicinamibacterales;f__UBA2999;g__;s__	28614	FAM_06150
CSMAG_7270_contig_99398_polypolish.region001	T3PKS	PKS	4241	44975	40735	CSMAG_7270	d__Bacteria;p__Acidobacteriota;c__Vicinamibacteria;o__Fen-336;f__Fen-336;g__DATBSL01;s__	28618	FAM_06151
CSMAG_2038_contig_5787_polypolish.region001	NRPS-like	NRPS	37223	79730	42508	CSMAG_2038	d__Bacteria;p__Acidobacteriota;c__Vicinamibacteria;o__Vicinamibacterales;f__UBA2999;g__2-02-FULL-65-29;s__	3464	FAM_00718
CSMAG_1615_contig_11154_polypolish.region001	ranthipeptide	RiPP	614274	635791	21518	CSMAG_1615	d__Bacteria;p__Acidobacteriota;c__Vicinamibacteria;o__Vicinamibacterales;f__UBA2999;g__;s__	28626	FAM_02320
CSMAG_6785_contig_24212_polypolish.region001	NRPS-like	NRPS	268620	310617	41998	CSMAG_6785	d__Bacteria;p__Acidobacteriota;c__Terriglobia;o__20CM-2-55-15;f__20CM-2-55-15;g__DASTBJ01;s__	1843	FAM_00486
CSMAG_5150_contig_31692_polypolish.region001	NRPS-like	NRPS	12054	54792	42739	CSMAG_5150	d__Bacteria;p__Actinomycetota;c__UBA4738;o__UBA4738;f__HRBIN12;g__DASSJM01;s__	28634	FAM_06152
CSMAG_3898_contig_6213_polypolish.region001	T3PKS	PKS	31013	72071	41059	CSMAG_3898	d__Bacteria;p__Verrucomicrobiota;c__Verrucomicrobiia;o__Limisphaerales;f__JAKEEH01;g__JAKEEH01;s__	28638	FAM_02321
CSMAG_3806_contig_3065_polypolish.region001	T3PKS	PKS	230735	266326	35592	CSMAG_3806	d__Bacteria;p__Pseudomonadota;c__Alphaproteobacteria;o__Rhizobiales;f__Xanthobacteraceae;g__Pseudolabrys;s__	28642	FAM_06153
CSMAG_6040_contig_6080_polypolish.region001	NRPS-like	NRPS	366529	408358	41830	CSMAG_6040	d__Bacteria;p__Pseudomonadota;c__Gammaproteobacteria;o__Burkholderiales;f__Casimicrobiaceae;g__VBCG01;s__	28646	FAM_06154
CSMAG_3809_contig_6975_polypolish.region001	terpene	terpene	111302	132968	21667	CSMAG_3809	d__Bacteria;p__Acidobacteriota;c__Vicinamibacteria;o__Vicinamibacterales;f__UBA2999;g__Gp6-AA45;s__	28650	FAM_02323
CSMAG_0199_contig_12505_polypolish.region001	terpene	terpene	58830	82205	23376	CSMAG_0199	d__Bacteria;p__Acidobacteriota;c__Vicinamibacteria;o__Fen-336;f__Fen-336;g__DATFEN01;s__	995	FAM_00319
CSMAG_7722_contig_99135_polypolish.region001	T1PKS	PKS	1	44507	44507	CSMAG_7722	d__Bacteria;p__Planctomycetota;c__B15-G4;o__B15-G4;f__B15-G4;g__;s__	28658	FAM_06155
CSMAG_6280_contig_47507_polypolish.region001	RiPP-like	RiPP	38778	49644	10867	CSMAG_6280	d__Bacteria;p__Pseudomonadota;c__Alphaproteobacteria;o__Dongiales;f__Dongiaceae;g__Dongia_A;s__	9250	FAM_01295
CSMAG_4755_contig_42175_polypolish.region001	NRP-metallophore.NRPS	NRPS	163387	211979	48593	CSMAG_4755	d__Bacteria;p__Acidobacteriota;c__Vicinamibacteria;o__Vicinamibacterales;f__2-12-FULL-66-21;g__DATBJJ01;s__	5253	FAM_00950
CSMAG_2884_contig_77394_polypolish.region001	butyrolactone	other	144381	155373	10993	CSMAG_2884	d__Bacteria;p__Acidobacteriota;c__Vicinamibacteria;o__Vicinamibacterales;f__UBA2999;g__JAMQPK01;s__	18003	FAM_01881
CSMAG_3664_contig_23907_polypolish.region001	lassopeptide	RiPP	62431	84601	22171	CSMAG_3664	d__Bacteria;p__Chloroflexota;c__Anaerolineae;o__Anaerolineales;f__UBA6663;g__JADLEU01;s__	28674	FAM_06156
CSMAG_4025_contig_6274_polypolish.region001	NRPS-like	NRPS	52715	94424	41710	CSMAG_4025	d__Bacteria;p__Pseudomonadota;c__Gammaproteobacteria;o__Burkholderiales;f__SG8-39;g__SCGC-AG-212-J23;s__SCGC-AG-212-J23 sp025929745	301	FAM_00162
CSMAG_2755_contig_52590_polypolish.region001	NRPS-like	NRPS	26086	68701	42616	CSMAG_2755	d__Bacteria;p__Acidobacteriota;c__Vicinamibacteria;o__Vicinamibacterales;f__UBA2999;g__VFZN01;s__	3807	FAM_00785
CSMAG_7732_contig_99403_polypolish.region001	NRPS.T1PKS	NRPS.PKS	69267	128510	59244	CSMAG_7732	d__Bacteria;p__Gemmatimonadota;c__Gemmatimonadetes;o__Longimicrobiales;f__Longimicrobiaceae;g__Longimicrobium;s__	28686	FAM_02324
CSMAG_1860_contig_68514_polypolish.region001	NRPS.NRPS-like	NRPS	303951	349246	45296	CSMAG_1860	d__Bacteria;p__Acidobacteriota;c__Blastocatellia;o__RBC074;f__RBC074;g__;s__	11701	FAM_01480
CSMAG_0314_contig_12852_polypolish.region001	RRE-containing	RiPP	274538	294831	20294	CSMAG_0314	d__Bacteria;p__Gemmatimonadota;c__Gemmatimonadetes;o__Gemmatimonadales;f__GWC2-71-9;g__SHZT01;s__	28707	FAM_06157
CSMAG_4353_contig_75146_polypolish.region001	terpene	terpene	1	22795	22795	CSMAG_4353	d__Bacteria;p__Myxococcota_A;c__UBA9160;o__UBA9160;f__SMWR01;g__;s__	28711	FAM_06158
CSMAG_4723_contig_16212_polypolish.region001	terpene	terpene	217019	237933	20915	CSMAG_4723	d__Bacteria;p__Chloroflexota;c__Anaerolineae;o__Anaerolineales;f__Villigracilaceae;g__Defluviilinea;s__	8814	FAM_01262
CSMAG_7217_contig_17032_polypolish.region001	T3PKS	PKS	1324418	1365500	41083	CSMAG_7217	d__Bacteria;p__Bacteroidota;c__Bacteroidia;o__Chitinophagales;f__Chitinophagaceae;g__DASQNW01;s__	28719	FAM_02325
CSMAG_1136_contig_8156_polypolish.region001	NRPS-like	NRPS	32356	74881	42526	CSMAG_1136	d__Bacteria;p__Acidobacteriota;c__Vicinamibacteria;o__Vicinamibacterales;f__UBA2999;g__DATBJG01;s__	28723	FAM_06159
CSMAG_7427_contig_31763_polypolish.region001	hserlactone	other	88574	109416	20843	CSMAG_7427	d__Bacteria;p__Armatimonadota;c__Abditibacteriia;o__Abditibacteriales;f__Abditibacteriaceae;g__;s__	28727	FAM_06160
CSMAG_4130_contig_66599_polypolish.region001	RRE-containing.lassopeptide	RiPP	212590	236228	23639	CSMAG_4130	d__Bacteria;p__Acidobacteriota;c__Vicinamibacteria;o__Vicinamibacterales;f__2-12-FULL-66-21;g__JACDCA01;s__	12518	FAM_01523
CSMAG_2485_contig_9071_polypolish.region001	terpene	terpene	21574	48411	26838	CSMAG_2485	d__Bacteria;p__Methylomirabilota;c__Methylomirabilia;o__Rokubacteriales;f__CSP1-6;g__;s__	28735	FAM_06161
CSMAG_7180_contig_7958_polypolish.region002	thioamitides	RiPP	362401	384571	22171	CSMAG_7180	d__Bacteria;p__Acidobacteriota;c__Vicinamibacteria;o__Vicinamibacterales;f__UBA2999;g__Gp6-AA40;s__	26454	FAM_02236
CSMAG_2361_contig_1952_polypolish.region002	RRE-containing	RiPP	98098	118544	20447	CSMAG_2361	d__Bacteria;p__Acidobacteriota;c__Thermoanaerobaculia;o__Gp7-AA8;f__Gp7-AA8;g__QHVT01;s__	28743	FAM_06162
CSMAG_1548_contig_150864_polypolish.region001	NRPS-like	NRPS	5135	40762	35628	CSMAG_1548	d__Bacteria;p__Acidobacteriota;c__Polarisedimenticolia;o__JACPZX01;f__DASXTC01;g__;s__	7335	FAM_01160
CSMAG_5493_contig_17817_polypolish.region001	terpene	terpene	341184	360392	19209	CSMAG_5493	d__Bacteria;p__Nitrospirota;c__Nitrospiria;o__Nitrospirales;f__Nitrospiraceae;g__DASPUC01;s__	426	FAM_00186
CSMAG_2255_contig_136426_polypolish.region001	terpene	terpene	213314	228304	14991	CSMAG_2255	d__Bacteria;p__Pseudomonadota;c__Gammaproteobacteria;o__Burkholderiales;f__SG8-39;g__SCGC-AG-212-J23;s__SCGC-AG-212-J23 sp025929745	37	FAM_00027
CSMAG_4157_contig_26347_polypolish.region001	PKS-like	PKS	8916	50211	41296	CSMAG_4157	d__Bacteria;p__Acidobacteriota;c__Vicinamibacteria;o__Vicinamibacterales;f__UBA2999;g__JACCSI01;s__	28759	FAM_06163
CSMAG_6083_contig_66909_polypolish.region001	terpene	terpene	39302	60240	20939	CSMAG_6083	d__Bacteria;p__Actinomycetota;c__CALGFH01;o__CALGFH01;f__CALGFH01;g__CALGFH01;s__	28763	FAM_06164
CSMAG_6189_contig_45053_polypolish.region001	arylpolyene	other	32573	73760	41188	CSMAG_6189	d__Bacteria;p__Pseudomonadota;c__Gammaproteobacteria;o__Burkholderiales;f__SG8-41;g__SG8-41;s__	28767	FAM_06165
CSMAG_3422_contig_23404_polypolish.region001	phosphonate	other	142731	160893	18163	CSMAG_3422	d__Bacteria;p__Acidobacteriota;c__Polarisedimenticolia;o__Polarisedimenticolales;f__;g__;s__	28771	FAM_02326
CSMAG_1555_contig_20328_polypolish.region001	thioamitides	RiPP	378704	400611	21908	CSMAG_1555	d__Bacteria;p__Myxococcota;c__Polyangia;o__Haliangiales;f__Haliangiaceae;g__JABFXX01;s__	28775	FAM_06166
CSMAG_1154_contig_19225_polypolish.region002	thioamitides	RiPP	233526	255504	21979	CSMAG_1154	d__Archaea;p__Thermoproteota;c__Nitrososphaeria;o__Nitrososphaerales;f__Nitrososphaeraceae;g__TA-21;s__TA-21 sp036277875	4167	FAM_00837
CSMAG_7559_contig_23857_polypolish.region001	NRPS-like	NRPS	77857	120019	42163	CSMAG_7559	d__Bacteria;p__Pseudomonadota;c__Gammaproteobacteria;o__Xanthomonadales;f__SZUA-36;g__Elongatibacter;s__	28783	FAM_06167
CSMAG_7070_contig_8597_polypolish.region001	NRPS-like	NRPS	315621	356916	41296	CSMAG_7070	d__Bacteria;p__Acidobacteriota;c__Vicinamibacteria;o__Vicinamibacterales;f__UBA2999;g__JAENWD01;s__	28787	FAM_06168
CSMAG_4757_contig_17249_polypolish.region001	terpene	terpene	159988	184735	24748	CSMAG_4757	d__Bacteria;p__Myxococcota;c__UBA796;o__UBA796;f__;g__;s__	28791	FAM_06169
CSMAG_7491_contig_136832_polypolish.region001	RiPP-like	RiPP	34430	45716	11287	CSMAG_7491	d__Bacteria;p__Myxococcota;c__Polyangia;o__Polyangiales;f__Polyangiaceae;g__JAPYTK01;s__	28795	FAM_02327
CSMAG_4701_contig_6908_polypolish.region001	lanthipeptide-class-i	RiPP	1409	26042	24634	CSMAG_4701	d__Bacteria;p__Acidobacteriota;c__Polarisedimenticolia;o__Polarisedimenticolales;f__Polarisedimenticolaceae;g__;s__	28799	FAM_06170
CSMAG_1804_contig_23923_polypolish.region001	ranthipeptide	RiPP	253308	274911	21604	CSMAG_1804	d__Bacteria;p__Acidobacteriota;c__Polarisedimenticolia;o__Gp22-AA2;f__Gp22-AA2;g__JANNTZ01;s__	28803	FAM_06171
CSMAG_1788_contig_111433_polypolish.region001	NRPS-like	NRPS	167060	198525	31466	CSMAG_1788	d__Bacteria;p__Acidobacteriota;c__Blastocatellia;o__RBC074;f__RBC074;g__;s__	28807	FAM_06172
CSMAG_5033_contig_57352_polypolish.region001	RRE-containing	RiPP	281153	301443	20291	CSMAG_5033	d__Bacteria;p__Pseudomonadota;c__Alphaproteobacteria;o__Sphingomonadales;f__Sphingomonadaceae;g__Allosphingosinicella;s__	28819	FAM_06173
CSMAG_2407_contig_33681_polypolish.region001	terpene	terpene	98474	120528	22055	CSMAG_2407	d__Bacteria;p__Verrucomicrobiota;c__Verrucomicrobiia;o__Limisphaerales;f__JAKEEH01;g__JAKEEH01;s__	28823	FAM_02328
CSMAG_3946_contig_15394_polypolish.region001	terpene	terpene	128717	150428	21712	CSMAG_3946	d__Bacteria;p__Acidobacteriota;c__Vicinamibacteria;o__Fen-336;f__Fen-336;g__AA29;s__	28827	FAM_06174
CSMAG_5069_contig_71431_polypolish.region001	phosphonate	other	213330	228586	15257	CSMAG_5069	d__Bacteria;p__Desulfobacterota_B;c__Binatia;o__DP-6;f__DP-6;g__;s__	28831	FAM_06175
CSMAG_3894_contig_8953_polypolish.region001	NRPS-like	NRPS	198463	240172	41710	CSMAG_3894	d__Bacteria;p__Pseudomonadota;c__Gammaproteobacteria;o__Burkholderiales;f__SG8-39;g__SCGC-AG-212-J23;s__SCGC-AG-212-J23 sp025929745	301	FAM_00162
CSMAG_7762_contig_67182_polypolish.region001	acyl_amino_acids	other	1	17817	17817	CSMAG_7762	d__Bacteria;p__Myxococcota;c__Polyangia;o__Haliangiales;f__SHYZ01;g__;s__	28839	FAM_06176
CSMAG_1035_contig_14876_polypolish.region001	ranthipeptide	RiPP	213366	234811	21446	CSMAG_1035	d__Bacteria;p__Acidobacteriota;c__Vicinamibacteria;o__Vicinamibacterales;f__UBA2999;g__;s__	2775	FAM_00641
CSMAG_6088_contig_7862_polypolish.region001	NRPS-like	NRPS	11621	34307	22687	CSMAG_6088	d__Bacteria;p__Acidobacteriota;c__Vicinamibacteria;o__Vicinamibacterales;f__UBA2999;g__;s__	15571	FAM_01732
CSMAG_6687_contig_37680_polypolish.region001	lassopeptide	RiPP	226652	249488	22837	CSMAG_6687	d__Bacteria;p__Acidobacteriota;c__Vicinamibacteria;o__Vicinamibacterales;f__UBA2999;g__JAMQPK01;s__	28851	FAM_02329
CSMAG_3059_contig_93548_polypolish.region001	terpene	terpene	111821	133654	21834	CSMAG_3059	d__Bacteria;p__Planctomycetota;c__Planctomycetia;o__Pirellulales;f__Pirellulaceae;g__SXOA01;s__	28855	FAM_06177
CSMAG_1944_contig_43141_polypolish.region001	T3PKS	PKS	301610	342443	40834	CSMAG_1944	d__Bacteria;p__Myxococcota;c__Myxococcia;o__Myxococcales;f__Anaeromyxobacteraceae;g__DATIVK01;s__	28859	FAM_06178
CSMAG_2734_contig_26070_polypolish.region001	NRPS	NRPS	81274	124078	42805	CSMAG_2734	d__Bacteria;p__Myxococcota;c__Polyangia;o__Haliangiales;f__Haliangiaceae;g__;s__	28863	FAM_06179
CSMAG_1069_contig_16905_polypolish.region003	RRE-containing	RiPP	1342034	1362327	20294	CSMAG_1069	d__Bacteria;p__Gemmatimonadota;c__Gemmatimonadetes;o__JACCXV01;f__JAHWKZ01;g__JAICNR01;s__	9694	FAM_01333
CSMAG_4595_contig_8781_polypolish.region002	nucleoside	other	19355	40305	20951	CSMAG_4595	d__Bacteria;p__Methylomirabilota;c__Methylomirabilia;o__Rokubacteriales;f__CSP1-6;g__AR5;s__	14548	FAM_01675
CSMAG_5308_contig_54694_polypolish.region001	RiPP-like	RiPP	64721	75572	10852	CSMAG_5308	d__Bacteria;p__Desulfobacterota_B;c__Binatia;o__HRBIN30;f__CADEER01;g__;s__	16151	FAM_01763
CSMAG_1530_contig_2350_polypolish.region001	T3PKS	PKS	241867	282949	41083	CSMAG_1530	d__Bacteria;p__Bacteroidota;c__Bacteroidia;o__Chitinophagales;f__Chitinophagaceae;g__VBAS01;s__	4975	FAM_00916
CSMAG_3092_contig_98044_polypolish.region001	lassopeptide	RiPP	1	17738	17738	CSMAG_3092	d__Bacteria;p__Actinomycetota;c__Thermoleophilia;o__Gaiellales;f__Gaiellaceae;g__JAIBJN01;s__	11637	FAM_01472
CSMAG_1544_contig_12879_polypolish.region001	lanthipeptide-class-i	RiPP	42978	72929	29952	CSMAG_1544	d__Bacteria;p__Acidobacteriota;c__Vicinamibacteria;o__Vicinamibacterales;f__UBA2999;g__;s__	22148	FAM_02066
CSMAG_4373_contig_49809_polypolish.region002	resorcinol	other	260599	302467	41869	CSMAG_4373	d__Bacteria;p__Myxococcota;c__Polyangia;o__Fen-1088;f__Fen-1088;g__DATBHU01;s__	28891	FAM_06180
CSMAG_2442_contig_47731_polypolish.region001	RRE-containing	RiPP	94642	114941	20300	CSMAG_2442	d__Bacteria;p__Pseudomonadota;c__Alphaproteobacteria;o__Kiloniellales;f__JACOMY01;g__DATEDK01;s__	458	FAM_00196
CSMAG_3693_contig_50767_polypolish.region001	betalactone	other	116910	141029	24120	CSMAG_3693	d__Bacteria;p__Acidobacteriota;c__Vicinamibacteria;o__Fen-336;f__Fen-336;g__;s__	28899	FAM_06181
CSMAG_1567_contig_1095_polypolish.region001	RRE-containing	RiPP	364156	384422	20267	CSMAG_1567	d__Bacteria;p__Pseudomonadota;c__Alphaproteobacteria;o__Dongiales;f__JAREAF01;g__JAREAF01;s__JAREAF01 sp035456545	1928	FAM_00502
CSMAG_6932_contig_118021_polypolish.region001	T3PKS	PKS	35702	65867	30166	CSMAG_6932	d__Bacteria;p__Acidobacteriota;c__Vicinamibacteria;o__Fen-336;f__Fen-336;g__;s__	28907	FAM_02330
CSMAG_5496_contig_9285_polypolish.region001	NRPS-like	NRPS	337338	379878	42541	CSMAG_5496	d__Bacteria;p__Acidobacteriota;c__Vicinamibacteria;o__Vicinamibacterales;f__SCN-69-37;g__DASUGC01;s__	4475	FAM_00871
CSMAG_3155_contig_26883_polypolish.region002	NRPS-like	NRPS	356053	400237	44185	CSMAG_3155	d__Bacteria;p__Krumholzibacteriota;c__Krumholzibacteriia;o__G020349025;f__G020349025;g__DASRJW01;s__	28915	FAM_06182
CSMAG_7691_contig_28087_polypolish.region001	arylpolyene	other	11834	41313	29480	CSMAG_7691	d__Bacteria;p__Desulfobacterota_B;c__Binatia;o__DP-6;f__;g__;s__	28919	FAM_06183
CSMAG_4184_contig_5515_polypolish.region001	terpene	terpene	368216	391291	23076	CSMAG_4184	d__Bacteria;p__Bacteroidota;c__Bacteroidia;o__Chitinophagales;f__Chitinophagaceae;g__Terrimonas_B;s__	10527	FAM_01409
CSMAG_4754_contig_21346_polypolish.region001	RRE-containing	RiPP	58697	80082	21386	CSMAG_4754	d__Bacteria;p__Acidobacteriota;c__Vicinamibacteria;o__Vicinamibacterales;f__UBA2999;g__DASPWV01;s__	270	FAM_00138
CSMAG_0408_contig_26379_polypolish.region001	NAPAA	NRPS	1169543	1191200	21658	CSMAG_0408	d__Bacteria;p__Planctomycetota;c__MHYJ01;o__MHYJ01;f__JACPRB01;g__DASRJF01;s__	28931	FAM_06184
CSMAG_6796_contig_21597_polypolish.region001	NRPS-like	NRPS	1	19499	19499	CSMAG_6796	d__Bacteria;p__Acidobacteriota;c__Terriglobia;o__Versatilivoradales;f__Versatilivoraceae;g__;s__	28935	FAM_06185
CSMAG_0320_contig_86386_polypolish.region001	ranthipeptide	RiPP	178482	199927	21446	CSMAG_0320	d__Bacteria;p__Acidobacteriota;c__Vicinamibacteria;o__Vicinamibacterales;f__2-12-FULL-66-21;g__DATBJJ01;s__	28939	FAM_06186
CSMAG_4501_contig_29558_polypolish.region002	NRPS-like	NRPS	93280	135175	41896	CSMAG_4501	d__Bacteria;p__Methylomirabilota;c__Methylomirabilia;o__Rokubacteriales;f__CSP1-6;g__;s__	28943	FAM_02331
CSMAG_5787_contig_71914_polypolish.region001	T3PKS	PKS	1	23573	23573	CSMAG_5787	d__Bacteria;p__Desulfobacterota_B;c__Binatia;o__JACPRU01;f__JACPRU01;g__;s__	28947	FAM_02332
CSMAG_3712_contig_46406_polypolish.region002	RRE-containing	RiPP	511140	530000	18861	CSMAG_3712	d__Bacteria;p__Acidobacteriota;c__Blastocatellia;o__Pyrinomonadales;f__Pyrinomonadaceae;g__PSRF01;s__	23218	FAM_02117
CSMAG_2358_contig_18337_polypolish.region001	NRPS-like	NRPS	48176	90674	42499	CSMAG_2358	d__Bacteria;p__Acidobacteriota;c__Vicinamibacteria;o__Vicinamibacterales;f__UBA2999;g__JAIVJN01;s__	22943	FAM_02102
CSMAG_3872_contig_9790_polypolish.region001	NRPS.T1PKS	NRPS.PKS	141920	299143	157224	CSMAG_3872	d__Bacteria;p__Acidobacteriota;c__Vicinamibacteria;o__Vicinamibacterales;f__2-12-FULL-66-21;g__JAICSD01;s__	28959	FAM_06187
CSMAG_2758_contig_9214_polypolish.region002	ranthipeptide	RiPP	561810	583110	21301	CSMAG_2758	d__Bacteria;p__Acidobacteriota;c__Thermoanaerobaculia;o__Multivoradales;f__JAIOJS01;g__DASYQD01;s__	28963	FAM_06188
CSMAG_1205_contig_9639_polypolish.region001	NRPS-like.terpene	NRPS.terpene	209476	252184	42709	CSMAG_1205	d__Bacteria;p__Acidobacteriota;c__Vicinamibacteria;o__Vicinamibacterales;f__UBA2999;g__VFZN01;s__	28967	FAM_06189
CSMAG_7652_contig_22013_polypolish.region001	T3PKS	PKS	1	38559	38559	CSMAG_7652	Unclassified Bacteria	28976	FAM_06190
CSMAG_7372_contig_17624_polypolish.region001	T1PKS.hglE-KS	PKS	307505	359211	51707	CSMAG_7372	d__Bacteria;p__Acidobacteriota;c__Vicinamibacteria;o__Vicinamibacterales;f__UBA2999;g__CAWULT01;s__	28980	FAM_06191
CSMAG_1543_contig_4146_polypolish.region002	betalactone	other	236545	264040	27496	CSMAG_1543	d__Bacteria;p__Desulfobacterota_B;c__Binatia;o__UBA9968;f__UBA9968;g__DP-20;s__	4447	FAM_00866
CSMAG_3702_contig_1895_polypolish.region001	terpene	terpene	57795	78862	21068	CSMAG_3702	d__Bacteria;p__Desulfobacterota_B;c__Binatia;o__Bin18;f__Bin18;g__JABFSC01;s__	28988	FAM_02333
CSMAG_7549_contig_71123.region002	terpene	terpene	40881	63372	22492	CSMAG_7549	d__Bacteria;p__Acidobacteriota;c__Vicinamibacteria;o__Fen-336;f__Fen-336;g__DATBSL01;s__	28992	FAM_06192
CSMAG_2413_contig_15204_polypolish.region001	terpene	terpene	301885	323750	21866	CSMAG_2413	d__Bacteria;p__Acidobacteriota;c__Vicinamibacteria;o__Vicinamibacterales;f__UBA2999;g__JBGPJH01;s__	7122	FAM_01143
CSMAG_7941_contig_48870_polypolish.region001	arylpolyene	other	1	43095	43095	CSMAG_7941	d__Bacteria;p__Desulfobacterota_B;c__Binatia;o__UBA9968;f__UBA9968;g__DP-20;s__	1640	FAM_00437
CSMAG_3390_contig_27253_polypolish.region001	cyanobactin	RiPP	19015	41033	22019	CSMAG_3390	d__Bacteria;p__Acidobacteriota;c__Vicinamibacteria;o__Vicinamibacterales;f__UBA2999;g__JAMQPK01;s__	29004	FAM_06193
CSMAG_1736_contig_44339_polypolish.region001	NRPS-like	NRPS	158132	200687	42556	CSMAG_1736	d__Bacteria;p__Acidobacteriota;c__Vicinamibacteria;o__Vicinamibacterales;f__2-12-FULL-66-21;g__JALZOC01;s__JALZOC01 sp035758845	21236	FAM_02019
CSMAG_2654_contig_14503_polypolish.region003	phosphonate	other	618259	634105	15847	CSMAG_2654	d__Bacteria;p__Nitrospirota;c__Nitrospiria;o__Nitrospirales;f__Nitrospiraceae;g__Nitrospira_C;s__	238	FAM_00126
CSMAG_6906_contig_25725_polypolish.region001	RRE-containing.lassopeptide	RiPP	1	16250	16250	CSMAG_6906	d__Bacteria;p__Chloroflexota;c__Anaerolineae;o__Anaerolineales;f__UBA6663;g__;s__	29016	FAM_06194
CSMAG_7275_contig_29451_polypolish.region001	NRPS-like	NRPS	19678	42360	22683	CSMAG_7275	d__Bacteria;p__Acidobacteriota;c__Terriglobia;o__Versatilivoradales;f__Versatilivoraceae;g__VFZK01;s__	16754	FAM_01794
CSMAG_1153_contig_4288_polypolish.region001	RRE-containing	RiPP	119281	139880	20600	CSMAG_1153	d__Archaea;p__Thermoproteota;c__Nitrososphaeria;o__Nitrososphaerales;f__Nitrososphaeraceae;g__TH1177;s__TH1177 sp035250975	29029	FAM_02334
CSMAG_2621_contig_83203_polypolish.region001	betalactone	other	1	26884	26884	CSMAG_2621	d__Bacteria;p__Pseudomonadota;c__Alphaproteobacteria;o__Reyranellales;f__Reyranellaceae;g__Reyranella;s__	8214	FAM_01234
CSMAG_3459_contig_50905_polypolish.region001	T3PKS	PKS	68706	109928	41223	CSMAG_3459	d__Bacteria;p__Eisenbacteria;c__RBG-16-71-46;o__;f__;g__;s__	29037	FAM_06195
CSMAG_7063_contig_106199_polypolish.region001	RRE-containing	RiPP	37897	58175	20279	CSMAG_7063	d__Bacteria;p__Desulfobacterota_B;c__Binatia;o__DP-6;f__DP-6;g__DATMAZ01;s__	29041	FAM_06196
CSMAG_0837_contig_12722_polypolish.region002	terpene	terpene	961557	983322	21766	CSMAG_0837	d__Bacteria;p__Pseudomonadota;c__Gammaproteobacteria;o__Burkholderiales;f__SG8-41;g__JAQGMV01;s__	37	FAM_00037
CSMAG_5471_contig_26915_polypolish.region002	betalactone	other	152601	176356	23756	CSMAG_5471	d__Bacteria;p__Methylomirabilota;c__Methylomirabilia;o__Rokubacteriales;f__CSP1-6;g__AR5;s__	15126	FAM_01710
CSMAG_7490_contig_12384_polypolish.region001	acyl_amino_acids	other	38348	100278	61931	CSMAG_7490	d__Bacteria;p__Methylomirabilota;c__Methylomirabilia;o__Rokubacteriales;f__JACPHL01;g__;s__	29053	FAM_06197
CSMAG_6475_contig_76867_polypolish.region001	RRE-containing	RiPP	101616	122905	21290	CSMAG_6475	d__Bacteria;p__Acidobacteriota;c__Vicinamibacteria;o__Vicinamibacterales;f__UBA2999;g__VFZN01;s__	29057	FAM_06198
CSMAG_7347_contig_24748_polypolish.region001	terpene	terpene	69079	90743	21665	CSMAG_7347	d__Bacteria;p__Acidobacteriota;c__Vicinamibacteria;o__Vicinamibacterales;f__2-12-FULL-66-21;g__DATBJJ01;s__	29061	FAM_06199
CSMAG_7105_contig_49073_polypolish.region001	T3PKS	PKS	57364	93022	35659	CSMAG_7105	d__Bacteria;p__Acidobacteriota;c__Vicinamibacteria;o__Vicinamibacterales;f__UBA2999;g__Gp6-AA40;s__	29065	FAM_06200
CSMAG_4384_contig_101168.region001	RRE-containing	RiPP	60863	73505	12643	CSMAG_4384	d__Bacteria;p__Acidobacteriota;c__Terriglobia;o__20CM-2-55-15;f__20CM-2-55-15;g__DASTBJ01;s__	29069	FAM_06201
CSMAG_5755_contig_62068_polypolish.region001	NRPS	NRPS	1	41083	41083	CSMAG_5755	d__Bacteria;p__Gemmatimonadota;c__Gemmatimonadetes;o__Longimicrobiales;f__Longimicrobiaceae;g__Longimicrobium;s__	29073	FAM_06202
CSMAG_7178_contig_12786_polypolish.region001	NRPS-like.betalactone	NRPS.other	180911	223244	42334	CSMAG_7178	d__Bacteria;p__Acidobacteriota;c__Vicinamibacteria;o__Vicinamibacterales;f__UBA2999;g__;s__	29077	FAM_06203
CSMAG_6783_contig_88764_polypolish.region001	hserlactone	other	1	12573	12573	CSMAG_6783	d__Bacteria;p__Desulfobacterota;c__Desulfuromonadia;o__Desulfuromonadales;f__DASPGW01;g__DASPGW01;s__	29081	FAM_06204
CSMAG_2175_contig_4424.region002	T3PKS	PKS	240319	281227	40909	CSMAG_2175	d__Bacteria;p__Pseudomonadota;c__Alphaproteobacteria;o__Dongiales;f__JAREAF01;g__JAREAF01;s__JAREAF01 sp035456545	6838	FAM_01113
CSMAG_7191_contig_16429_polypolish.region001	thioamitides	RiPP	184793	207239	22447	CSMAG_7191	d__Bacteria;p__Myxococcota;c__Polyangia;o__Polyangiales;f__JAFGIB01;g__JADGRF01;s__	29089	FAM_06205
CSMAG_2467_contig_248_polypolish.region001	ranthipeptide	RiPP	74492	95958	21467	CSMAG_2467	d__Bacteria;p__Acidobacteriota;c__Vicinamibacteria;o__Vicinamibacterales;f__UBA2999;g__;s__	270	FAM_00139
CSMAG_0252_contig_27894_polypolish.region001	NRPS-like	NRPS	388066	430555	42490	CSMAG_0252	d__Bacteria;p__Acidobacteriota;c__Vicinamibacteria;o__Vicinamibacterales;f__2-12-FULL-66-21;g__DATBJJ01;s__	18278	FAM_01893
CSMAG_2047_contig_29110_polypolish.region001	NRPS-like	NRPS	15187	57718	42532	CSMAG_2047	d__Bacteria;p__Actinomycetota;c__Acidimicrobiia;o__Acidimicrobiales;f__WLNW01;g__;s__	29101	FAM_06206
CSMAG_4610_contig_20904_polypolish.region001	NRPS-like.T1PKS	NRPS.PKS	85772	129149	43378	CSMAG_4610	d__Bacteria;p__Actinomycetota;c__Acidimicrobiia;o__Acidimicrobiales;f__Ilumatobacteraceae;g__DASXAI01;s__	29105	FAM_06207
CSMAG_1728_contig_7168_polypolish.region001	betalactone	other	74883	97853	22971	CSMAG_1728	d__Bacteria;p__Pseudomonadota;c__Gammaproteobacteria;o__Burkholderiales;f__SG8-39;g__DATEDA01;s__	24649	FAM_02173
CSMAG_7926_contig_4929_polypolish.region001	betalactone	other	190472	229000	38529	CSMAG_7926	d__Bacteria;p__Pseudomonadota;c__Gammaproteobacteria;o__Burkholderiales;f__SG8-39;g__SCGC-AG-212-J23;s__SCGC-AG-212-J23 sp035454685	234	FAM_00121
CSMAG_6418_contig_52235_polypolish.region001	ranthipeptide	RiPP	118014	139450	21437	CSMAG_6418	d__Bacteria;p__Pseudomonadota;c__Gammaproteobacteria;o__Burkholderiales;f__Burkholderiaceae;g__Cupriavidus;s__Cupriavidus pickettii_A	29117	FAM_06208
CSMAG_6702_contig_55299_polypolish.region001	betalactone	other	23224	51591	28368	CSMAG_6702	d__Bacteria;p__Pseudomonadota;c__Gammaproteobacteria;o__Burkholderiales;f__Burkholderiaceae;g__Ramlibacter;s__	29121	FAM_06209
CSMAG_4738_contig_6649_polypolish.region001	lanthipeptide-class-ii	RiPP	77410	100748	23339	CSMAG_4738	d__Bacteria;p__Acidobacteriota;c__Vicinamibacteria;o__Vicinamibacterales;f__Vicinamibacteraceae;g__JBDSLU01;s__	7843	FAM_01202
CSMAG_7742_contig_60606_polypolish.region001	NRPS.T1PKS	NRPS.PKS	70512	135790	65279	CSMAG_7742	d__Bacteria;p__Myxococcota;c__Polyangia;o__Haliangiales;f__Haliangiaceae;g__;s__	29129	FAM_06210
CSMAG_2376_contig_13015_polypolish.region001	RiPP-like	RiPP	93996	104805	10810	CSMAG_2376	d__Bacteria;p__Pseudomonadota;c__Gammaproteobacteria;o__Steroidobacterales;f__Steroidobacteraceae;g__;s__	250	FAM_00129
CSMAG_7136_contig_11577_polypolish.region001	RRE-containing.lassopeptide	RiPP	67652	90824	23173	CSMAG_7136	d__Bacteria;p__Methylomirabilota;c__Methylomirabilia;o__Rokubacteriales;f__JACPHL01;g__DASYUM01;s__	29137	FAM_06211
CSMAG_1223_contig_617_polypolish.region001	RRE-containing	RiPP	1	22745	22745	CSMAG_1223	d__Bacteria;p__Pseudomonadota;c__Gammaproteobacteria;o__Burkholderiales;f__Casimicrobiaceae;g__VBCG01;s__	29141	FAM_02335
CSMAG_2610_contig_39968.region001	RiPP-like	RiPP	179357	190157	10801	CSMAG_2610	d__Bacteria;p__Methylomirabilota;c__Methylomirabilia;o__Rokubacteriales;f__CSP1-6;g__DASXSB01;s__	29145	FAM_06212
CSMAG_7714_contig_6558.region001	PKS-like	PKS	52172	93464	41293	CSMAG_7714	d__Bacteria;p__Acidobacteriota;c__Vicinamibacteria;o__Vicinamibacterales;f__UBA2999;g__;s__	29149	FAM_06213
CSMAG_4246_contig_5069_polypolish.region002	terpene	terpene	509748	530788	21041	CSMAG_4246	d__Bacteria;p__Methylomirabilota;c__Methylomirabilia;o__Rokubacteriales;f__JACPHL01;g__DASRDR01;s__	29153	FAM_06214
CSMAG_6804_contig_1950_polypolish.region001	betalactone	other	263633	295513	31881	CSMAG_6804	d__Bacteria;p__Acidobacteriota;c__Vicinamibacteria;o__Vicinamibacterales;f__UBA2999;g__JAMQPK01;s__	14205	FAM_01654
CSMAG_1987_contig_5592_polypolish.region001	NRPS-like	NRPS	302623	345208	42586	CSMAG_1987	d__Bacteria;p__Myxococcota_A;c__UBA9160;o__UBA9160;f__UBA6930;g__DATAGA01;s__	29161	FAM_06215
CSMAG_5149_contig_43558_polypolish.region001	lanthipeptide-class-v	RiPP	54751	98190	43440	CSMAG_5149	d__Bacteria;p__Myxococcota;c__Polyangia;o__Polyangiales;f__Polyangiaceae;g__;s__	29165	FAM_06216
CSMAG_5095_contig_33365_polypolish.region001	phosphonate	other	1632	28146	26515	CSMAG_5095	d__Bacteria;p__Desulfobacterota_B;c__Binatia;o__DP-6;f__DP-6;g__DATJZY01;s__	29169	FAM_06217
CSMAG_4727_contig_21252_polypolish.region003	T1PKS	PKS	327256	370567	43312	CSMAG_4727	d__Bacteria;p__Myxococcota;c__UBA796;o__UBA796;f__GCA-2862545;g__;s__	29173	FAM_06218
CSMAG_1534_contig_40571_polypolish.region001	arylpolyene	other	18761	59924	41164	CSMAG_1534	d__Bacteria;p__Bacteroidota;c__Bacteroidia;o__Chitinophagales;f__Chitinophagaceae;g__Terrimonas_B;s__	29177	FAM_02336
CSMAG_0496_contig_2845_polypolish.region001	ranthipeptide	RiPP	339984	361553	21570	CSMAG_0496	d__Bacteria;p__Acidobacteriota;c__Blastocatellia;o__Pyrinomonadales;f__Pyrinomonadaceae;g__QHXM01;s__	29181	FAM_06219
CSMAG_2879_contig_38139_polypolish.region001	NRPS-like	NRPS	185261	225789	40529	CSMAG_2879	d__Bacteria;p__Actinomycetota;c__Acidimicrobiia;o__Acidimicrobiales;f__WLNW01;g__;s__	29185	FAM_06220
CSMAG_1098_contig_85787_polypolish.region001	terpene	terpene	66919	89554	22636	CSMAG_1098	d__Bacteria;p__Pseudomonadota;c__Alphaproteobacteria;o__CACIAM-22H2;f__CACIAM-22H2;g__DATFES01;s__DATFES01 sp035457725	13632	FAM_01605
CSMAG_7911_contig_4571_polypolish.region001	resorcinol	other	69529	110680	41152	CSMAG_7911	d__Bacteria;p__Acidobacteriota;c__Vicinamibacteria;o__Marinacidobacterales;f__SMYC01;g__DAISKN01;s__	29193	FAM_06221
CSMAG_1482_contig_434_polypolish.region002	T1PKS	PKS	1365448	1411834	46387	CSMAG_1482	d__Bacteria;p__Acidobacteriota;c__Vicinamibacteria;o__Vicinamibacterales;f__UBA2999;g__DASPWV01;s__	29197	FAM_02337
CSMAG_7748_contig_27562_polypolish.region001	RRE-containing.lassopeptide	RiPP	105868	128402	22535	CSMAG_7748	d__Bacteria;p__Acidobacteriota;c__Vicinamibacteria;o__Vicinamibacterales;f__2-12-FULL-66-21;g__JACCXG01;s__	7010	FAM_01128
CSMAG_0626_contig_639_polypolish.region002	NRPS-like	NRPS	394491	436974	42484	CSMAG_0626	d__Bacteria;p__Acidobacteriota;c__Vicinamibacteria;o__Vicinamibacterales;f__UBA2999;g__12-FULL-67-14b;s__	3807	FAM_00778
CSMAG_4057_contig_118363_polypolish.region001	RRE-containing	RiPP	1	12686	12686	CSMAG_4057	d__Bacteria;p__Nitrospirota;c__Nitrospiria;o__Nitrospirales;f__Nitrospiraceae;g__40CM-3-62-11;s__	29217	FAM_06222
CSMAG_2251_contig_11977_polypolish.region001	terpene	terpene	190062	210562	20501	CSMAG_2251	d__Bacteria;p__Pseudomonadota;c__Gammaproteobacteria;o__Steroidobacterales;f__Steroidobacteraceae;g__RPQJ01;s__	490	FAM_00203
CSMAG_0282_contig_22268_polypolish.region002	RRE-containing	RiPP	1292914	1313186	20273	CSMAG_0282	d__Bacteria;p__Acidobacteriota;c__Blastocatellia;o__Pyrinomonadales;f__Pyrinomonadaceae;g__PSRF01;s__	21996	FAM_02058
CSMAG_0487_contig_625_polypolish.region001	RRE-containing	RiPP	227919	248176	20258	CSMAG_0487	d__Bacteria;p__Desulfobacterota_D;c__UBA1144;o__UBA2774;f__UBA2774;g__2-12-FULL-53-21;s__2-12-FULL-53-21 sp035455615	29229	FAM_02338
CSMAG_5809_contig_10964.region001	ladderane	other	20557	61795	41239	CSMAG_5809	d__Bacteria;p__Verrucomicrobiota;c__Verrucomicrobiia;o__Limisphaerales;f__AV2;g__;s__	29233	FAM_06223
CSMAG_0394_contig_36142_polypolish.region001	arylpolyene.resorcinol	other	128584	206503	77920	CSMAG_0394	d__Bacteria;p__Desulfobacterota;c__Desulfuromonadia;o__Desulfuromonadales;f__DASPGW01;g__;s__	29237	FAM_02339
CSMAG_3930_contig_46969_polypolish.region001	terpene	terpene	198049	219920	21872	CSMAG_3930	d__Bacteria;p__Acidobacteriota;c__Vicinamibacteria;o__Vicinamibacterales;f__UBA2999;g__Gp6-AA40;s__	29249	FAM_06224
CSMAG_7448_contig_59517_polypolish.region001	arylpolyene	other	54238	95359	41122	CSMAG_7448	d__Bacteria;p__Pseudomonadota;c__Gammaproteobacteria;o__Xanthomonadales;f__Xanthomonadaceae;g__Noviluteimonas;s__	29253	FAM_06225
CSMAG_1692_contig_41788_polypolish.region002	RRE-containing.RiPP-like.lassopeptide	RiPP	1261227	1283689	22463	CSMAG_1692	d__Bacteria;p__Gemmatimonadota;c__Gemmatimonadetes;o__Gemmatimonadales;f__GWC2-71-9;g__SZUA-320;s__	29257	FAM_02340
CSMAG_2973_contig_4522_polypolish.region001	redox-cofactor	RiPP	79372	101478	22107	CSMAG_2973	d__Bacteria;p__Pseudomonadota;c__Alphaproteobacteria;o__Rhizobiales;f__Xanthobacteraceae;g__Pseudolabrys;s__Pseudolabrys sp035703125	7030	FAM_01133
CSMAG_7487_contig_770_polypolish.region001	T3PKS	PKS	211497	252540	41044	CSMAG_7487	d__Bacteria;p__Pseudomonadota;c__Alphaproteobacteria;o__Sphingomonadales;f__Sphingomonadaceae;g__Sphingomicrobium;s__	3673	FAM_00754
CSMAG_7193_contig_78420_polypolish.region001	RiPP-like	RiPP	24102	35943	11842	CSMAG_7193	d__Bacteria;p__Acidobacteriota;c__Blastocatellia;o__Pyrinomonadales;f__Pyrinomonadaceae;g__PSRF01;s__	29272	FAM_06226
CSMAG_0517_contig_2109_polypolish.region001	NRPS-like	NRPS	39031	81541	42511	CSMAG_0517	d__Bacteria;p__Acidobacteriota;c__Vicinamibacteria;o__Vicinamibacterales;f__UBA2999;g__JAMQPK01;s__	214	FAM_00114
CSMAG_1715_contig_36226_polypolish.region001	terpene	terpene	245799	266752	20954	CSMAG_1715	d__Bacteria;p__Desulfobacterota_B;c__Binatia;o__UBA9968;f__UBA9968;g__DP-20;s__	286	FAM_00154
CSMAG_6780_contig_17646_polypolish.region001	RRE-containing	RiPP	1	6640	6640	CSMAG_6780	d__Bacteria;p__Tectomicrobia;c__Entotheonellia;o__Entotheonellales;f__Entotheonellaceae;g__SXND01;s__	29284	FAM_06227
CSMAG_4249_contig_42366_polypolish.region001	RRE-containing	RiPP	44305	64763	20459	CSMAG_4249	d__Bacteria;p__Pseudomonadota;c__Gammaproteobacteria;o__Xanthomonadales;f__SZUA-36;g__;s__	24833	FAM_02180
CSMAG_1094_contig_1875_polypolish.region001	ranthipeptide	RiPP	69477	90925	21449	CSMAG_1094	d__Bacteria;p__Acidobacteriota;c__Vicinamibacteria;o__Vicinamibacterales;f__2-12-FULL-66-21;g__JACCXG01;s__	29292	FAM_02341
CSMAG_0399_contig_402_polypolish.region001	RiPP-like	RiPP	339939	351132	11194	CSMAG_0399	d__Bacteria;p__Acidobacteriota;c__Blastocatellia;o__Pyrinomonadales;f__Pyrinomonadaceae;g__PSRF01;s__	2129	FAM_00535
CSMAG_6250_contig_40893_polypolish.region001	RRE-containing.lassopeptide	RiPP	32700	60333	27634	CSMAG_6250	d__Bacteria;p__Pseudomonadota;c__Gammaproteobacteria;o__Steroidobacterales;f__Steroidobacteraceae;g__RPQJ01;s__	10656	FAM_01419
CSMAG_6147_contig_46415_polypolish.region001	RRE-containing	RiPP	10996	31172	20177	CSMAG_6147	d__Bacteria;p__Myxococcota;c__Polyangia;o__Polyangiales;f__Polyangiaceae;g__JBBJMR01;s__	29312	FAM_06228
CSMAG_2303_contig_135234_polypolish.region001	terpene	terpene	181016	203091	22076	CSMAG_2303	d__Bacteria;p__Acidobacteriota;c__Vicinamibacteria;o__Vicinamibacterales;f__UBA2999;g__VFZN01;s__	2609	FAM_00606
CSMAG_6801_contig_27949_polypolish.region001	terpene	terpene	73780	95816	22037	CSMAG_6801	d__Bacteria;p__Nitrospirota;c__Nitrospiria;o__Nitrospirales;f__Nitrospiraceae;g__Nitrospira_C;s__	1960	FAM_00522
CSMAG_5933_contig_171849_polypolish.region001	redox-cofactor	RiPP	39443	61543	22101	CSMAG_5933	d__Bacteria;p__Acidobacteriota;c__Vicinamibacteria;o__Fen-336;f__Fen-336;g__JAICEW01;s__	29324	FAM_06229
CSMAG_6551_contig_34206_polypolish.region002	RiPP-like	RiPP	93638	105482	11845	CSMAG_6551	d__Bacteria;p__Pseudomonadota;c__Alphaproteobacteria;o__Rhizobiales;f__Xanthobacteraceae;g__PALSA-894;s__	29328	FAM_06230
CSMAG_1473_contig_28711_polypolish.region001	NRPS-like	NRPS	27575	50526	22952	CSMAG_1473	d__Bacteria;p__Methylomirabilota;c__Methylomirabilia;o__Rokubacteriales;f__CSP1-6;g__AR31;s__	2313	FAM_00560
CSMAG_6165_contig_37674_polypolish.region001	terpene	terpene	53310	75488	22179	CSMAG_6165	d__Bacteria;p__Nitrospirota;c__Nitrospiria;o__Nitrospirales;f__Nitrospiraceae;g__Nitrospira_C;s__Nitrospira_C sp029240595	1960	FAM_00522
CSMAG_4693_contig_66714_polypolish.region001	NRPS-like.ectoine	NRPS.other	28620	69222	40603	CSMAG_4693	d__Bacteria;p__Actinomycetota;c__Actinomycetes;o__Mycobacteriales;f__Pseudonocardiaceae;g__GCA-003244245;s__	29340	FAM_06231
CSMAG_6808_contig_38975_polypolish.region001	arylpolyene	other	25565	71516	45952	CSMAG_6808	d__Bacteria;p__Pseudomonadota;c__Gammaproteobacteria;o__Steroidobacterales;f__Steroidobacteraceae;g__;s__	6196	FAM_01041
CSMAG_5610_contig_9265_polypolish.region001	NRPS.NRPS-like	NRPS	1	49462	49462	CSMAG_5610	d__Bacteria;p__Acidobacteriota;c__Thermoanaerobaculia;o__Multivoradales;f__UBA5704;g__UBA5704;s__	29353	FAM_06232
CSMAG_1101_contig_9148_polypolish.region001	RRE-containing	RiPP	121233	141835	20603	CSMAG_1101	d__Archaea;p__Thermoproteota;c__Nitrososphaeria;o__Nitrososphaerales;f__Nitrososphaeraceae;g__TA-21;s__TA-21 sp036277875	82	FAM_00063
CSMAG_2928_contig_15512_polypolish.region001	NRPS	NRPS	1	69547	69547	CSMAG_2928	d__Bacteria;p__Acidobacteriota;c__Blastocatellia;o__Pyrinomonadales;f__Pyrinomonadaceae;g__PSRF01;s__	29371	FAM_06233
CSMAG_7100_contig_43430_polypolish.region001	resorcinol	other	33231	75042	41812	CSMAG_7100	d__Bacteria;p__Pseudomonadota;c__Gammaproteobacteria;o__Xanthomonadales;f__Ahniellaceae;g__CALKUS01;s__	29375	FAM_06234
CSMAG_4958_contig_275_polypolish.region002	NRPS.NRPS-like.T1PKS	NRPS.PKS	183228	255002	71775	CSMAG_4958	d__Bacteria;p__Acidobacteriota;c__Vicinamibacteria;o__Vicinamibacterales;f__2-12-FULL-66-21;g__JAICSD01;s__	29379	FAM_06235
CSMAG_7223_contig_52565_polypolish.region001	lanthipeptide-class-v	RiPP	5061	48530	43470	CSMAG_7223	d__Bacteria;p__Acidobacteriota;c__Thermoanaerobaculia;o__Multivoradales;f__UBA5704;g__UBA5704;s__	3411	FAM_00714
CSMAG_2429_contig_27813_polypolish.region001	RiPP-like	RiPP	195618	206256	10639	CSMAG_2429	d__Bacteria;p__Pseudomonadota;c__Alphaproteobacteria;o__Bin65;f__Bin65;g__SBBV01;s__	29400	FAM_06236
CSMAG_5035_contig_27195_polypolish.region001	terpene	terpene	1	18840	18840	CSMAG_5035	d__Bacteria;p__Acidobacteriota;c__Blastocatellia;o__UBA7656;f__UBA7656;g__DASUNP01;s__	29404	FAM_02342
CSMAG_7549_contig_4221.region001	NRPS-like	NRPS	1	41443	41443	CSMAG_7549	d__Bacteria;p__Acidobacteriota;c__Vicinamibacteria;o__Fen-336;f__Fen-336;g__DATBSL01;s__	29408	FAM_06237
CSMAG_5816_contig_13564_polypolish.region001	terpene	terpene	210071	231903	21833	CSMAG_5816	d__Bacteria;p__Acidobacteriota;c__Vicinamibacteria;o__Vicinamibacterales;f__2-12-FULL-66-21;g__DATBJJ01;s__	29412	FAM_06238
CSMAG_0253_contig_13574_polypolish.region001	RRE-containing.lassopeptide	RiPP	976602	999329	22728	CSMAG_0253	d__Bacteria;p__Acidobacteriota;c__Vicinamibacteria;o__Vicinamibacterales;f__2-12-FULL-66-21;g__DATBJJ01;s__	1475	FAM_00403
CSMAG_0477_contig_2901_polypolish.region001	terpene	terpene	323478	344287	20810	CSMAG_0477	d__Bacteria;p__Pseudomonadota;c__Alphaproteobacteria;o__Rhizobiales;f__Xanthobacteraceae;g__Pseudolabrys;s__	317	FAM_00166
CSMAG_3645_contig_47199_polypolish.region001	NRPS	NRPS	36820	131891	95072	CSMAG_3645	d__Bacteria;p__Desulfobacterota_B;c__Binatia;o__UBA9968;f__UBA9968;g__DP-20;s__	29424	FAM_06239
CSMAG_4150_contig_21287_polypolish.region001	terpene	terpene	70414	91217	20804	CSMAG_4150	d__Bacteria;p__Myxococcota;c__Polyangia;o__Polyangiales;f__Polyangiaceae;g__PMG-095;s__	29428	FAM_06240
CSMAG_6602_contig_84926_polypolish.region001	terpene	terpene	27971	49742	21772	CSMAG_6602	d__Bacteria;p__Acidobacteriota;c__Vicinamibacteria;o__Vicinamibacterales;f__UBA2999;g__12-FULL-67-14b;s__	2609	FAM_00613
CSMAG_2073_contig_37942_polypolish.region001	RRE-containing	RiPP	65888	86487	20600	CSMAG_2073	d__Archaea;p__Thermoproteota;c__Nitrososphaeria;o__Nitrososphaerales;f__Nitrososphaeraceae;g__TH1177;s__TH1177 sp035250975	29029	FAM_02334
CSMAG_5189_contig_7906_polypolish.region001	NRPS-like	NRPS	91445	131895	40451	CSMAG_5189	d__Bacteria;p__Pseudomonadota;c__Gammaproteobacteria;o__Burkholderiales;f__Casimicrobiaceae;g__VBCG01;s__	29440	FAM_06241
CSMAG_2411_contig_15865_polypolish.region001	T3PKS	PKS	499572	540401	40830	CSMAG_2411	d__Bacteria;p__Bacteroidota;c__Bacteroidia;o__Chitinophagales;f__Chitinophagaceae;g__VBAS01;s__	29444	FAM_06242
CSMAG_3915_contig_1054_polypolish.region001	NRPS.NRPS-like	NRPS	693044	737026	43983	CSMAG_3915	d__Bacteria;p__Pseudomonadota;c__Gammaproteobacteria;o__Burkholderiales;f__Casimicrobiaceae;g__CAIWHR01;s__	29448	FAM_02343
CSMAG_2708_contig_60826_polypolish.region001	NRPS	NRPS	161553	205997	44445	CSMAG_2708	d__Bacteria;p__Desulfobacterota_B;c__Binatia;o__UBA9968;f__UBA9968;g__DP-20;s__	11617	FAM_01471
CSMAG_3320_contig_28630_polypolish.region002	RiPP-like	RiPP	87746	98564	10819	CSMAG_3320	d__Bacteria;p__Methylomirabilota;c__Methylomirabilia;o__Rokubacteriales;f__CSP1-6;g__40CM-4-69-5;s__	9618	FAM_01328
CSMAG_4397_contig_34029_polypolish.region001	ranthipeptide	RiPP	22571	44196	21626	CSMAG_4397	d__Bacteria;p__Acidobacteriota;c__Vicinamibacteria;o__Vicinamibacterales;f__UBA2999;g__12-FULL-67-14b;s__	29460	FAM_06243
CSMAG_1450_contig_9335_polypolish.region001	ectoine	other	400897	411277	10381	CSMAG_1450	d__Bacteria;p__Acidobacteriota;c__Blastocatellia;o__Pyrinomonadales;f__Pyrinomonadaceae;g__UBA11740;s__	29464	FAM_02344
CSMAG_7337_contig_74399_polypolish.region001	terpene	terpene	39273	63327	24055	CSMAG_7337	d__Bacteria;p__Pseudomonadota;c__Alphaproteobacteria;o__Rhizobiales;f__Afifellaceae;g__DASWJZ01;s__	29468	FAM_06244
CSMAG_4232_contig_59797_polypolish.region001	NRPS-like	NRPS	77274	121956	44683	CSMAG_4232	d__Bacteria;p__Myxococcota;c__Polyangia;o__Polyangiales;f__Polyangiaceae;g__;s__	29472	FAM_06245
CSMAG_1491_contig_2903_polypolish.region001	NRPS.NRPS-like	NRPS	596285	643604	47320	CSMAG_1491	d__Bacteria;p__Acidobacteriota;c__Terriglobia;o__Versatilivoradales;f__Versatilivoraceae;g__VFZK01;s__	29476	FAM_06246
CSMAG_3432_contig_7760_polypolish.region002	NRPS.NRPS-like.betalactone	NRPS.other	674612	708686	34075	CSMAG_3432	d__Bacteria;p__Desulfobacterota_B;c__Binatia;o__UBA9968;f__UBA9968;g__DP-20;s__	29488	FAM_06247
CSMAG_4381_contig_1679_polypolish.region001	NAPAA	NRPS	143045	178866	35822	CSMAG_4381	d__Bacteria;p__Krumholzibacteriota;c__Krumholzibacteriia;o__G020349025;f__G020349025;g__DASRJW01;s__	13756	FAM_01616
CSMAG_6084_contig_80260_polypolish.region001	ranthipeptide	RiPP	20867	42148	21282	CSMAG_6084	d__Bacteria;p__Chloroflexota;c__Anaerolineae;o__Anaerolineales;f__Villigracilaceae;g__Defluviilinea;s__	29496	FAM_06248
CSMAG_0819_contig_26394_polypolish.region001	RiPP-like	RiPP	505238	516647	11410	CSMAG_0819	d__Bacteria;p__Patescibacteriota;c__Saccharimonadia;o__Saccharimonadales;f__EFPC-124;g__DASTDY01;s__	29500	FAM_06249
CSMAG_6052_contig_195_polypolish.region002	terpene	terpene	3288689	3311900	23212	CSMAG_6052	d__Bacteria;p__Bacteroidota;c__Bacteroidia;o__Chitinophagales;f__Chitinophagaceae;g__VBAS01;s__	2922	FAM_00658
CSMAG_1337_contig_5312_polypolish.region002	NRPS.RiPP-like	NRPS.RiPP	427791	479096	51306	CSMAG_1337	d__Bacteria;p__Desulfobacterota_B;c__Binatia;o__UBA9968;f__UBA9968;g__DP-20;s__	290	FAM_00159
CSMAG_1814_contig_828_polypolish.region001	arylpolyene	other	625119	666333	41215	CSMAG_1814	d__Bacteria;p__Nitrospirota;c__Nitrospiria;o__Nitrospirales;f__Nitrospiraceae;g__Nitrospira_C;s__Nitrospira_C sp035761895	6742	FAM_01102
CSMAG_1399_contig_1439_polypolish.region002	NRPS.T1PKS	NRPS.PKS	397628	543079	145452	CSMAG_1399	d__Bacteria;p__Gemmatimonadota;c__Gemmatimonadetes;o__Longimicrobiales;f__Longimicrobiaceae;g__Longimicrobium;s__	29521	FAM_06250
CSMAG_1937_contig_20351_polypolish.region001	redox-cofactor	RiPP	3423	25532	22110	CSMAG_1937	d__Bacteria;p__Pseudomonadota;c__Alphaproteobacteria;o__Dongiales;f__Dongiaceae;g__JBGPEQ01;s__	25200	FAM_02193
CSMAG_6061_contig_81153_polypolish.region001	terpene	terpene	66618	80204	13587	CSMAG_6061	d__Bacteria;p__Myxococcota;c__Polyangia;o__Haliangiales;f__SHYZ01;g__;s__	29529	FAM_06251
CSMAG_1517_contig_13927_polypolish.region001	NRPS	NRPS	58934	108773	49840	CSMAG_1517	d__Bacteria;p__Pseudomonadota;c__Gammaproteobacteria;o__Steroidobacterales;f__Steroidobacteraceae;g__CADEEJ01;s__	29533	FAM_06252
CSMAG_3537_contig_5521_polypolish.region001	RiPP-like	RiPP	31596	42408	10813	CSMAG_3537	d__Bacteria;p__Acidobacteriota;c__Terriglobia;o__Bryobacterales;f__Bryobacteraceae;g__;s__	29537	FAM_06253
CSMAG_4371_contig_41583_polypolish.region002	RRE-containing	RiPP	641067	661405	20339	CSMAG_4371	d__Bacteria;p__Desulfobacterota;c__Desulfobacteria;o__Desulfobacterales;f__UBA2174_A;g__SpSt-501;s__	29541	FAM_06254
CSMAG_7633_contig_36600_polypolish.region001	RiPP-like	RiPP	53609	65459	11851	CSMAG_7633	d__Bacteria;p__Nitrospirota;c__Nitrospiria;o__Nitrospirales;f__Nitrospiraceae;g__Nitrospira_D;s__	1956	FAM_00509
CSMAG_4960_contig_2957_polypolish.region001	terpene	terpene	119603	143550	23948	CSMAG_4960	d__Bacteria;p__Desulfobacterota_B;c__Binatia;o__DP-6;f__DP-6;g__DP-6;s__	29549	FAM_06255
CSMAG_5763_contig_50084_polypolish.region001	hserlactone	other	107724	128386	20663	CSMAG_5763	d__Bacteria;p__Desulfobacterota_B;c__Binatia;o__HRBIN30;f__CADEER01;g__;s__	29553	FAM_06256
CSMAG_1466_contig_54486_polypolish.region002	NRPS-like	NRPS	373178	415253	42076	CSMAG_1466	d__Bacteria;p__Acidobacteriota;c__Vicinamibacteria;o__Vicinamibacterales;f__UBA2999;g__DASPWV01;s__	22455	FAM_02082
CSMAG_3574_contig_11487_polypolish.region001	ranthipeptide	RiPP	55648	77034	21387	CSMAG_3574	d__Bacteria;p__Pseudomonadota;c__Gammaproteobacteria;o__Burkholderiales;f__Burkholderiaceae;g__Cupriavidus;s__Cupriavidus pickettii_A	29561	FAM_06257
CSMAG_0504_contig_6021_polypolish.region001	NRPS-like	NRPS	104842	147445	42604	CSMAG_0504	d__Bacteria;p__Acidobacteriota;c__Vicinamibacteria;o__Vicinamibacterales;f__2-12-FULL-66-21;g__DATAEE01;s__	29565	FAM_02345
CSMAG_1783_contig_6313_polypolish.region005	NRPS-like	NRPS	2382167	2424698	42532	CSMAG_1783	d__Bacteria;p__Myxococcota;c__Polyangia;o__Polyangiales;f__Polyangiaceae;g__PMG-095;s__	29569	FAM_06258
CSMAG_5447_contig_51812_polypolish.region002	indole	other	204769	226088	21320	CSMAG_5447	d__Bacteria;p__Chloroflexota;c__Limnocylindria;o__P2-11E;f__P2-11E;g__GWC2-70-10;s__	29573	FAM_06259
CSMAG_1584_contig_18499_polypolish.region001	RiPP-like	RiPP	41939	52742	10804	CSMAG_1584	d__Bacteria;p__Tectomicrobia;c__Entotheonellia;o__J063;f__;g__;s__	7592	FAM_01183
CSMAG_2928_contig_49415_polypolish.region002	RiPP-like	RiPP	213248	223832	10585	CSMAG_2928	d__Bacteria;p__Acidobacteriota;c__Blastocatellia;o__Pyrinomonadales;f__Pyrinomonadaceae;g__PSRF01;s__	4123	FAM_00826
CSMAG_3134_contig_76361_polypolish.region001	terpene	terpene	34920	61875	26956	CSMAG_3134	d__Bacteria;p__Methylomirabilota;c__Methylomirabilia;o__Rokubacteriales;f__CSP1-6;g__;s__	2910	FAM_00657
CSMAG_1998_contig_29145_polypolish.region001	terpene	terpene	255004	276026	21023	CSMAG_1998	d__Bacteria;p__Methylomirabilota;c__Methylomirabilia;o__Rokubacteriales;f__CSP1-6;g__CAMLFJ01;s__CAMLFJ01 sp035315345	1712	FAM_00450
CSMAG_3210_contig_9365_polypolish.region001	terpene	terpene	76932	98409	21478	CSMAG_3210	d__Bacteria;p__Pseudomonadota;c__Gammaproteobacteria;o__Burkholderiales;f__WYBJ01;g__WYBJ01;s__	29593	FAM_06260
CSMAG_6894_contig_14097_polypolish.region001	terpene	terpene	35441	60206	24766	CSMAG_6894	d__Bacteria;p__Pseudomonadota;c__Alphaproteobacteria;o__Rhizobiales;f__Xanthobacteraceae;g__Bradyrhizobium;s__	5524	FAM_00969
CSMAG_2351_contig_2414_polypolish.region002	NRPS-like	NRPS	1685401	1727923	42523	CSMAG_2351	d__Bacteria;p__Acidobacteriota;c__Blastocatellia;o__Pyrinomonadales;f__Pyrinomonadaceae;g__PSRF01;s__	29601	FAM_02346
CSMAG_6060_contig_14897_polypolish.region001	T1PKS	PKS	1	31232	31232	CSMAG_6060	d__Bacteria;p__Pseudomonadota;c__Alphaproteobacteria;o__Micropepsales;f__Micropepsaceae;g__CAIYRG01;s__	27851	FAM_02289
CSMAG_4089_contig_16573_polypolish.region003	T3PKS	PKS	927625	968683	41059	CSMAG_4089	d__Bacteria;p__Actinomycetota;c__Actinomycetes;o__Mycobacteriales;f__Pseudonocardiaceae;g__Pseudonocardia;s__	29609	FAM_06261
CSMAG_6827_contig_68030.region001	NRPS-like	NRPS	32706	59537	26832	CSMAG_6827	d__Bacteria;p__Acidobacteriota;c__Blastocatellia;o__Pyrinomonadales;f__Pyrinomonadaceae;g__OLB17;s__	29613	FAM_06262
CSMAG_4778_contig_54529_polypolish.region001	terpene	terpene	20028	41928	21901	CSMAG_4778	d__Bacteria;p__Tectomicrobia;c__Entotheonellia;o__Entotheonellales;f__Entotheonellaceae;g__SXND01;s__	21160	FAM_02013
CSMAG_2142_contig_1147_polypolish.region001	terpene	terpene	177791	199782	21992	CSMAG_2142	d__Bacteria;p__Verrucomicrobiota;c__Verrucomicrobiia;o__Chthoniobacterales;f__UBA10450;g__Udaeobacter;s__	3544	FAM_00732
CSMAG_1583_contig_1962_polypolish.region001	phosphonate	other	699140	716608	17469	CSMAG_1583	d__Bacteria;p__Acidobacteriota;c__Vicinamibacteria;o__Vicinamibacterales;f__Vicinamibacteraceae;g__JBDSLU01;s__	29625	FAM_06263
CSMAG_3421_contig_3114_polypolish.region001	T1PKS	PKS	382150	427528	45379	CSMAG_3421	d__Bacteria;p__Acidobacteriota;c__Vicinamibacteria;o__Vicinamibacterales;f__UBA2999;g__Gp6-AA40;s__Gp6-AA40 sp035649395	29629	FAM_06264
CSMAG_4603_contig_2846_polypolish.region001	redox-cofactor	RiPP	57214	79359	22146	CSMAG_4603	d__Bacteria;p__Methylomirabilota;c__Methylomirabilia;o__Rokubacteriales;f__CSP1-6;g__DASRWT01;s__	802	FAM_00282
CSMAG_0031_contig_3299_polypolish.region001	lassopeptide	RiPP	561010	601213	40204	CSMAG_0031	d__Bacteria;p__Acidobacteriota;c__Vicinamibacteria;o__Vicinamibacterales;f__UBA2999;g__;s__	23636	FAM_02129
CSMAG_0415_contig_47255_polypolish.region002	RRE-containing	RiPP	1174505	1194780	20276	CSMAG_0415	d__Bacteria;p__Acidobacteriota;c__Polarisedimenticolia;o__JACPZX01;f__DASXTC01;g__;s__	29641	FAM_02347
CSMAG_1775_contig_63995_polypolish.region001	NRPS-like	NRPS	31237	73825	42589	CSMAG_1775	d__Bacteria;p__Pseudomonadota;c__Gammaproteobacteria;o__JBCBZW01;f__JBCBZW01;g__;s__	25228	FAM_02194
CSMAG_2085_contig_58601_polypolish.region002	proteusin.ranthipeptide	RiPP	175467	198250	22784	CSMAG_2085	d__Bacteria;p__Acidobacteriota;c__Vicinamibacteria;o__Vicinamibacterales;f__2-12-FULL-66-21;g__JAICSD01;s__	29657	FAM_02348
CSMAG_0993_contig_36274_polypolish.region001	NRPS.T1PKS	NRPS.PKS	43555	114619	71065	CSMAG_0993	d__Bacteria;p__Acidobacteriota;c__Blastocatellia;o__RBC074;f__RBC074;g__JAJVID01;s__JAJVID01 sp035275805	29661	FAM_06265
CSMAG_6926_contig_55016_polypolish.region001	terpene	terpene	66625	85630	19006	CSMAG_6926	d__Bacteria;p__Pseudomonadota;c__Gammaproteobacteria;o__Burkholderiales;f__Burkholderiaceae;g__JAMHWF01;s__	29665	FAM_06266
CSMAG_1865_contig_1463_polypolish.region001	NRPS-like	NRPS	48129	90543	42415	CSMAG_1865	d__Bacteria;p__Acidobacteriota;c__Vicinamibacteria;o__Fen-336;f__Fen-336;g__DATFEN01;s__	2121	FAM_00534
CSMAG_0976_contig_2769_polypolish.region001	arylpolyene	other	126337	167578	41242	CSMAG_0976	d__Bacteria;p__Pseudomonadota;c__Gammaproteobacteria;o__Xanthomonadales;f__Xanthomonadaceae;g__Agrilutibacter;s__	29673	FAM_02349
CSMAG_7649_contig_54675_polypolish.region001	T1PKS	PKS	79611	122250	42640	CSMAG_7649	d__Bacteria;p__Acidobacteriota;c__Vicinamibacteria;o__Fen-336;f__Fen-336;g__DATKME01;s__	29677	FAM_02350
CSMAG_4236_contig_28931_polypolish.region001	RRE-containing.lassopeptide	RiPP	40453	62846	22394	CSMAG_4236	d__Bacteria;p__Acidobacteriota;c__Vicinamibacteria;o__Vicinamibacterales;f__2-12-FULL-66-21;g__JAICSD01;s__	1680	FAM_00445
CSMAG_0597_contig_22152_polypolish.region002	NRPS.NRPS-like	NRPS	358251	405217	46967	CSMAG_0597	d__Bacteria;p__Acidobacteriota;c__Vicinamibacteria;o__Vicinamibacterales;f__UBA2999;g__;s__	29685	FAM_06267
CSMAG_5178_contig_3871_polypolish.region001	terpene	terpene	33240	54986	21747	CSMAG_5178	d__Bacteria;p__UBA10199;c__UBA10199;o__DSSB01;f__DSSB01;g__;s__	29697	FAM_02351
CSMAG_4923_contig_11369_polypolish.region001	betalactone	other	1	22092	22092	CSMAG_4923	d__Bacteria;p__Pseudomonadota;c__Alphaproteobacteria;o__Dongiales;f__Dongiaceae;g__DATKFM01;s__	1716	FAM_00454
CSMAG_4182_contig_101427_polypolish.region001	NRPS	NRPS	1	31081	31081	CSMAG_4182	d__Bacteria;p__Acidobacteriota;c__Thermoanaerobaculia;o__Multivoradales;f__UBA5704;g__;s__	29705	FAM_06268
CSMAG_4307_contig_74619_polypolish.region001	LAP	RiPP	140683	162586	21904	CSMAG_4307	d__Bacteria;p__Planctomycetota;c__UBA8108;o__UBA8108;f__SXIK01;g__;s__	29709	FAM_06269
CSMAG_1993_contig_2533_polypolish.region001	NRPS-like	NRPS	240806	283415	42610	CSMAG_1993	d__Bacteria;p__Pseudomonadota;c__Alphaproteobacteria;o__CACIAM-22H2;f__CACIAM-22H2;g__DATAAP01;s__	29713	FAM_06270
CSMAG_2015_contig_1370_polypolish.region002	T1PKS.hglE-KS	PKS	736196	786202	50007	CSMAG_2015	d__Bacteria;p__Acidobacteriota;c__Vicinamibacteria;o__Vicinamibacterales;f__UBA2999;g__;s__	29717	FAM_02352
CSMAG_6165_contig_63703_polypolish.region001	terpene	terpene	17286	38158	20873	CSMAG_6165	d__Bacteria;p__Nitrospirota;c__Nitrospiria;o__Nitrospirales;f__Nitrospiraceae;g__Nitrospira_C;s__Nitrospira_C sp029240595	194	FAM_00106
CSMAG_7094_contig_80979_polypolish.region001	NRPS-like	NRPS	1	39275	39275	CSMAG_7094	d__Bacteria;p__Pseudomonadota;c__Gammaproteobacteria;o__Burkholderiales;f__Burkholderiaceae;g__Lautropia;s__	29725	FAM_06271
CSMAG_7165_contig_50307_polypolish.region001	NRPS-like.arylpolyene	NRPS.other	124055	204096	80042	CSMAG_7165	d__Bacteria;p__Pseudomonadota;c__Gammaproteobacteria;o__Burkholderiales;f__WYBJ01;g__;s__	29729	FAM_06272
CSMAG_3543_contig_79853_polypolish.region001	NRPS-like	NRPS	2996	45593	42598	CSMAG_3543	d__Bacteria;p__Gemmatimonadota;c__Gemmatimonadetes;o__Gemmatimonadales;f__GWC2-71-9;g__JABFSM01;s__	29741	FAM_06273
CSMAG_0917_contig_11850_polypolish.region001	terpene	terpene	71231	92978	21748	CSMAG_0917	d__Bacteria;p__Nitrospirota;c__Nitrospiria;o__Nitrospirales;f__Nitrospiraceae;g__Nitrospira_C;s__	1960	FAM_00522
CSMAG_3151_contig_973_polypolish.region001	terpene	terpene	326330	349005	22676	CSMAG_3151	d__Bacteria;p__Gemmatimonadota;c__Gemmatimonadetes;o__Gemmatimonadales;f__GWC2-71-9;g__JAGGAG01;s__	434	FAM_00190
CSMAG_4360_contig_900.region001	NRPS	NRPS	807739	851572	43834	CSMAG_4360	d__Bacteria;p__Pseudomonadota;c__Gammaproteobacteria;o__Burkholderiales;f__SG8-41;g__DSOT01;s__	9278	FAM_01298
CSMAG_1905_contig_6052_polypolish.region001	RiPP-like	RiPP	235173	246501	11329	CSMAG_1905	d__Bacteria;p__Acidobacteriota;c__Blastocatellia;o__RBC074;f__RBC074;g__;s__	29757	FAM_02353
CSMAG_1196_contig_18803_polypolish.region004	terpene	terpene	1115038	1140974	25937	CSMAG_1196	d__Bacteria;p__Myxococcota_A;c__UBA9160;o__SZUA-336;f__SZUA-336;g__;s__	1872	FAM_00488
CSMAG_7515_contig_14756_polypolish.region001	terpene	terpene	7429	29342	21914	CSMAG_7515	d__Bacteria;p__Myxococcota;c__Polyangia;o__Polyangiales;f__Polyangiaceae;g__JBBJMR01;s__	29765	FAM_06274
CSMAG_6267_contig_44457_polypolish.region001	arylpolyene	other	44587	85471	40885	CSMAG_6267	d__Bacteria;p__Methylomirabilota;c__Methylomirabilia;o__Rokubacteriales;f__CSP1-6;g__DASXSB01;s__	29769	FAM_02354
CSMAG_0200_contig_424.region001	ranthipeptide	RiPP	219524	240922	21399	CSMAG_0200	d__Bacteria;p__Pseudomonadota;c__Gammaproteobacteria;o__Burkholderiales;f__SHXO01;g__SHXO01;s__	2739	FAM_00637
CSMAG_2649_contig_9701_polypolish.region001	terpene	terpene	219311	241001	21691	CSMAG_2649	d__Bacteria;p__Acidobacteriota;c__Vicinamibacteria;o__Vicinamibacterales;f__UBA2999;g__JACCSI01;s__	19481	FAM_01943
CSMAG_0311_contig_3639_polypolish.region001	redox-cofactor	RiPP	619558	641709	22152	CSMAG_0311	d__Bacteria;p__Pseudomonadota;c__Gammaproteobacteria;o__Steroidobacterales;f__Steroidobacteraceae;g__DATBVX01;s__DATBVX01 sp035455565	1056	FAM_00325
CSMAG_2259_contig_6605_polypolish.region001	NRPS-like	NRPS	149038	191608	42571	CSMAG_2259	d__Bacteria;p__Acidobacteriota;c__Vicinamibacteria;o__Vicinamibacterales;f__SCN-69-37;g__DASQFI01;s__	4678	FAM_00891
CSMAG_0261_contig_8305_polypolish.region002	NRPS-like	NRPS	214231	256174	41944	CSMAG_0261	d__Bacteria;p__Desulfobacterota_B;c__Binatia;o__UBA9968;f__UBA9968;g__DP-20;s__	730	FAM_00244
CSMAG_3740_contig_88261_polypolish.region001	NRPS-like	NRPS	316547	350055	33509	CSMAG_3740	d__Bacteria;p__Acidobacteriota;c__Blastocatellia;o__Pyrinomonadales;f__Pyrinomonadaceae;g__PSRF01;s__	3779	FAM_00773
CSMAG_2065_contig_3012_polypolish.region001	terpene	terpene	276878	298693	21816	CSMAG_2065	d__Bacteria;p__Acidobacteriota;c__Vicinamibacteria;o__Vicinamibacterales;f__UBA2999;g__DATBJG01;s__	883	FAM_00299
CSMAG_0247_contig_18086_polypolish.region001	T3PKS	PKS	358823	399914	41092	CSMAG_0247	d__Bacteria;p__Myxococcota;c__Polyangia;o__Polyangiales;f__Polyangiaceae;g__JAPYTK01;s__	15435	FAM_01727
CSMAG_5232_contig_4697_polypolish.region001	terpene	terpene	77869	98825	20957	CSMAG_5232	d__Bacteria;p__Methylomirabilota;c__Methylomirabilia;o__Rokubacteriales;f__CSP1-6;g__VGLJ01;s__	29805	FAM_06275
CSMAG_5582_contig_55155_polypolish.region001	NAPAA	NRPS	107590	141675	34086	CSMAG_5582	d__Bacteria;p__Pseudomonadota;c__Alphaproteobacteria;o__Rhizobiales;f__Hyphomicrobiaceae;g__DATLZB01;s__	29809	FAM_06276
CSMAG_2001_contig_21283.region001	NRPS-like	NRPS	137297	181652	44356	CSMAG_2001	d__Bacteria;p__Acidobacteriota;c__Vicinamibacteria;o__Marinacidobacterales;f__SMYC01;g__DAISKN01;s__	26257	FAM_02229
CSMAG_0620_contig_11872_polypolish.region001	terpene	terpene	221593	243246	21654	CSMAG_0620	d__Bacteria;p__Pseudomonadota;c__Gammaproteobacteria;o__Burkholderiales;f__SG8-39;g__SCGC-AG-212-J23;s__SCGC-AG-212-J23 sp025929745	37	FAM_00027
CSMAG_2406_contig_3768_polypolish.region001	RRE-containing	RiPP	69357	89647	20291	CSMAG_2406	d__Bacteria;p__Pseudomonadota;c__Gammaproteobacteria;o__Burkholderiales;f__Burkholderiaceae;g__LMDS01;s__LMDS01 sp040384825	29821	FAM_02355
CSMAG_1617_contig_16062_polypolish.region001	terpene	terpene	340258	360784	20527	CSMAG_1617	d__Bacteria;p__Desulfobacterota_B;c__Binatia;o__DP-6;f__DP-6;g__;s__	29825	FAM_06277
CSMAG_1443_contig_28774_polypolish.region001	linaridin	RiPP	111224	131796	20573	CSMAG_1443	d__Bacteria;p__Pseudomonadota;c__Alphaproteobacteria;o__CACIAM-22H2;f__CACIAM-22H2;g__DATFES01;s__DATFES01 sp035457725	29829	FAM_06278
CSMAG_1667_contig_12819_polypolish.region001	lanthipeptide-class-ii	RiPP	120439	142853	22415	CSMAG_1667	d__Bacteria;p__Gemmatimonadota;c__Gemmatimonadetes;o__Gemmatimonadales;f__Gemmatimonadaceae;g__JAJKIV01;s__	29833	FAM_02356
CSMAG_4758_contig_24107_polypolish.region001	terpene	terpene	188032	208679	20648	CSMAG_4758	d__Bacteria;p__Bacteroidota;c__Bacteroidia;o__Chitinophagales;f__Chitinophagaceae;g__Terrimonas_B;s__	29837	FAM_06279
CSMAG_1551_contig_14459_polypolish.region001	RRE-containing.lassopeptide	RiPP	12192	34847	22656	CSMAG_1551	d__Bacteria;p__Pseudomonadota;c__Alphaproteobacteria;o__Rhizobiales;f__Xanthobacteraceae;g__Pseudolabrys;s__Pseudolabrys sp035703125	66	FAM_00059
CSMAG_5389_contig_10271_polypolish.region001	terpene	terpene	279942	300730	20789	CSMAG_5389	d__Bacteria;p__Pseudomonadota;c__Gammaproteobacteria;o__Steroidobacterales;f__Steroidobacteraceae;g__CADEEJ01;s__	490	FAM_00207
CSMAG_4757_contig_815_polypolish.region001	T3PKS	PKS	203650	244747	41098	CSMAG_4757	d__Bacteria;p__Myxococcota;c__UBA796;o__UBA796;f__;g__;s__	29849	FAM_06280
CSMAG_1810_contig_16836_polypolish.region001	T3PKS	PKS	56357	97475	41119	CSMAG_1810	d__Bacteria;p__Chloroflexota;c__Anaerolineae;o__Anaerolineales;f__Villigracilaceae;g__JBGPQJ01;s__	29853	FAM_06281
CSMAG_2043_contig_15440_polypolish.region001	RRE-containing	RiPP	14421	34687	20267	CSMAG_2043	d__Bacteria;p__Acidobacteriota;c__Blastocatellia;o__Pyrinomonadales;f__Pyrinomonadaceae;g__UBA11740;s__UBA11740 sp036374695	29857	FAM_06282
CSMAG_4950_contig_106687_polypolish.region001	terpene	terpene	53526	79448	25923	CSMAG_4950	d__Bacteria;p__Desulfobacterota_B;c__Binatia;o__DP-6;f__DP-6;g__DP-6;s__	29861	FAM_06283
CSMAG_3693_contig_8624_polypolish.region001	NRPS-like	NRPS	149461	191635	42175	CSMAG_3693	d__Bacteria;p__Acidobacteriota;c__Vicinamibacteria;o__Fen-336;f__Fen-336;g__;s__	11911	FAM_01491
CSMAG_5610_contig_6850_polypolish.region001	thioamitides	RiPP	65120	87693	22574	CSMAG_5610	d__Bacteria;p__Acidobacteriota;c__Thermoanaerobaculia;o__Multivoradales;f__UBA5704;g__UBA5704;s__	29869	FAM_06284
CSMAG_0728_contig_52687_polypolish.region001	NRPS-like	NRPS	62875	107293	44419	CSMAG_0728	d__Bacteria;p__Acidobacteriota;c__Blastocatellia;o__Pyrinomonadales;f__Pyrinomonadaceae;g__PSRF01;s__PSRF01 sp035283645	29873	FAM_06285
CSMAG_4216_contig_49751_polypolish.region001	arylpolyene	other	158386	199600	41215	CSMAG_4216	d__Bacteria;p__Myxococcota_A;c__UBA9160;o__UBA9160;f__UBA6930;g__JBFIYM01;s__	29877	FAM_06286
CSMAG_2407_contig_4223_polypolish.region004	T3PKS	PKS	1345124	1386182	41059	CSMAG_2407	d__Bacteria;p__Verrucomicrobiota;c__Verrucomicrobiia;o__Limisphaerales;f__JAKEEH01;g__JAKEEH01;s__	28638	FAM_02321
CSMAG_1524_contig_14835_polypolish.region001	betalactone	other	389912	417127	27216	CSMAG_1524	d__Bacteria;p__Desulfobacterota_B;c__Binatia;o__UBA9968;f__UBA9968;g__DP-20;s__	29885	FAM_02357
CSMAG_3796_contig_74789_polypolish.region001	NRPS.NRPS-like	NRPS	37454	85306	47853	CSMAG_3796	d__Bacteria;p__Nitrospirota;c__Nitrospiria;o__Nitrospirales;f__Nitrospiraceae;g__Nitrospira_D;s__	29889	FAM_06287
CSMAG_5773_contig_17705_polypolish.region001	RRE-containing.lassopeptide	RiPP	42074	65748	23675	CSMAG_5773	d__Bacteria;p__Acidobacteriota;c__Vicinamibacteria;o__Vicinamibacterales;f__UBA2999;g__;s__	29906	FAM_06288
CSMAG_0224_contig_8093.region002	hserlactone	other	518704	539456	20753	CSMAG_0224	d__Bacteria;p__Methylomirabilota;c__Methylomirabilia;o__Rokubacteriales;f__CSP1-6;g__DASRWT01;s__	1700	FAM_00448
CSMAG_3518_contig_49798_polypolish.region001	RRE-containing.lassopeptide.phosphonate	RiPP.other	387803	426519	38717	CSMAG_3518	d__Bacteria;p__Myxococcota;c__Polyangia;o__Polyangiales;f__Polyangiaceae;g__JAPYTK01;s__	3094	FAM_00673
CSMAG_3431_contig_18426_polypolish.region001	guanidinotides	RiPP	389991	412464	22474	CSMAG_3431	d__Bacteria;p__Myxococcota;c__Polyangia;o__Haliangiales;f__Haliangiaceae;g__JABFXX01;s__	29934	FAM_06289
CSMAG_3537_contig_68398_polypolish.region001	betalactone	other	35421	68480	33060	CSMAG_3537	d__Bacteria;p__Acidobacteriota;c__Terriglobia;o__Bryobacterales;f__Bryobacteraceae;g__;s__	29938	FAM_02358
CSMAG_4505_contig_12610_polypolish.region001	T3PKS.thioamitides	PKS.RiPP	26154	67398	41245	CSMAG_4505	d__Bacteria;p__Acidobacteriota;c__Terriglobia;o__Acidiferrales;f__2-02-FULL-67-57;g__JACPRL01;s__	29942	FAM_02359
CSMAG_1597_contig_15017_polypolish.region002	betalactone	other	173573	203736	30164	CSMAG_1597	d__Bacteria;p__Pseudomonadota;c__Gammaproteobacteria;o__Burkholderiales;f__SG8-39;g__DATEDA01;s__	12000	FAM_01496
CSMAG_5795_contig_12322_polypolish.region002	RiPP-like	RiPP	130353	141695	11343	CSMAG_5795	d__Archaea;p__Thermoproteota;c__Nitrososphaeria;o__Nitrososphaerales;f__Nitrososphaeraceae;g__TH5896;s__	29955	FAM_06290
CSMAG_3016_contig_3121_polypolish.region001	RRE-containing	RiPP	57528	77797	20270	CSMAG_3016	d__Bacteria;p__Acidobacteriota;c__Vicinamibacteria;o__Vicinamibacterales;f__SCN-69-37;g__JADYYY01;s__	29959	FAM_06291
CSMAG_1003_contig_59245_polypolish.region001	terpene	terpene	2487	23323	20837	CSMAG_1003	d__Bacteria;p__Bacteroidota;c__Bacteroidia;o__Cytophagales;f__Cyclobacteriaceae;g__Chryseolinea;s__	746	FAM_00248
CSMAG_7638_contig_85946_polypolish.region001	T3PKS	PKS	56619	97236	40618	CSMAG_7638	d__Bacteria;p__Acidobacteriota;c__Vicinamibacteria;o__Marinacidobacterales;f__SMYC01;g__DAISKN01;s__	29967	FAM_06292
CSMAG_0005_contig_5926_polypolish.region001	terpene	terpene	478841	500692	21852	CSMAG_0005	d__Bacteria;p__Acidobacteriota;c__Vicinamibacteria;o__Vicinamibacterales;f__SCN-69-37;g__;s__	29971	FAM_06293
CSMAG_2209_contig_5384_polypolish.region001	RRE-containing	RiPP	65085	85357	20273	CSMAG_2209	d__Bacteria;p__Acidobacteriota;c__Blastocatellia;o__Pyrinomonadales;f__Pyrinomonadaceae;g__PSRF01;s__	1728	FAM_00462
CSMAG_1675_contig_19627_polypolish.region001	betalactone	other	34011	72539	38529	CSMAG_1675	d__Bacteria;p__Pseudomonadota;c__Gammaproteobacteria;o__Burkholderiales;f__SG8-39;g__SCGC-AG-212-J23;s__SCGC-AG-212-J23 sp035454685	234	FAM_00121
CSMAG_7350_contig_3094_polypolish.region001	terpene	terpene	21411	41938	20528	CSMAG_7350	d__Bacteria;p__Acidobacteriota;c__Thermoanaerobaculia;o__UBA5066;f__Gp7-AA6;g__DAHUXD01;s__	29983	FAM_06294
CSMAG_3259_contig_17687_polypolish.region001	NRPS-like	NRPS	59793	102390	42598	CSMAG_3259	d__Bacteria;p__Acidobacteriota;c__Vicinamibacteria;o__Vicinamibacterales;f__2-12-FULL-66-21;g__DATBJJ01;s__	21	FAM_00013
CSMAG_0926_contig_9127_polypolish.region001	terpene	terpene	74592	96404	21813	CSMAG_0926	d__Bacteria;p__Eisenbacteria;c__RBG-16-71-46;o__SZUA-252;f__SZUA-252;g__DASQJL01;s__	29991	FAM_06295
CSMAG_0877_contig_49108_polypolish.region001	RRE-containing	RiPP	247197	267481	20285	CSMAG_0877	d__Bacteria;p__Pseudomonadota;c__Gammaproteobacteria;o__Steroidobacterales;f__Steroidobacteraceae;g__;s__	29995	FAM_06296
CSMAG_7376_contig_67188_polypolish.region001	terpene	terpene	36997	58766	21770	CSMAG_7376	d__Bacteria;p__Acidobacteriota;c__Vicinamibacteria;o__Vicinamibacterales;f__Vicinamibacteraceae;g__;s__	29999	FAM_02360
CSMAG_2815_contig_5262_polypolish.region002	acyl_amino_acids	other	378876	444012	65137	CSMAG_2815	d__Bacteria;p__Pseudomonadota;c__Gammaproteobacteria;o__Burkholderiales;f__Casimicrobiaceae;g__VBCG01;s__	30003	FAM_06297
CSMAG_1215_contig_14583.region003	redox-cofactor	RiPP	1254464	1276585	22122	CSMAG_1215	d__Bacteria;p__Methylomirabilota;c__Methylomirabilia;o__Rokubacteriales;f__CSP1-6;g__40CM-4-69-5;s__40CM-4-69-5 sp035457825	4686	FAM_00894
CSMAG_4381_contig_2672_polypolish.region001	terpene	terpene	282698	298901	16204	CSMAG_4381	d__Bacteria;p__Krumholzibacteriota;c__Krumholzibacteriia;o__G020349025;f__G020349025;g__DASRJW01;s__	13277	FAM_01579
CSMAG_5292_contig_25138_polypolish.region001	arylpolyene	other	181032	230742	49711	CSMAG_5292	d__Bacteria;p__Bacteroidota;c__Bacteroidia;o__Cytophagales;f__Cyclobacteriaceae;g__Chryseolinea;s__	13855	FAM_01623
CSMAG_2896_contig_33224_polypolish.region001	terpene	terpene	106864	127619	20756	CSMAG_2896	d__Bacteria;p__Verrucomicrobiota;c__Verrucomicrobiia;o__Limisphaerales;f__JADJPG01;g__;s__	30019	FAM_02361
CSMAG_5346_contig_40866_polypolish.region001	RRE-containing	RiPP	6838	27119	20282	CSMAG_5346	d__Bacteria;p__Acidobacteriota;c__Vicinamibacteria;o__Fen-336;f__Fen-336;g__;s__	30023	FAM_02362
CSMAG_3450_contig_1527_polypolish.region002	terpene	terpene	660192	681250	21059	CSMAG_3450	d__Bacteria;p__Desulfobacterota_B;c__Binatia;o__Bin18;f__Bin18;g__JABFSC01;s__	30027	FAM_02365
CSMAG_0879_contig_1153_polypolish.region001	ranthipeptide	RiPP	605954	627399	21446	CSMAG_0879	d__Bacteria;p__Acidobacteriota;c__Vicinamibacteria;o__Vicinamibacterales;f__UBA2999;g__JACCSI01;s__	30031	FAM_02366
CSMAG_7193_contig_54584_polypolish.region001	RiPP-like	RiPP	28890	40791	11902	CSMAG_7193	d__Bacteria;p__Acidobacteriota;c__Blastocatellia;o__Pyrinomonadales;f__Pyrinomonadaceae;g__PSRF01;s__	30035	FAM_02367
CSMAG_1496_contig_317_polypolish.region003	terpene	terpene	389609	409844	20236	CSMAG_1496	d__Bacteria;p__Myxococcota;c__Polyangia;o__Haliangiales;f__Haliangiaceae;g__JABFXX01;s__	30039	FAM_06298
CSMAG_1424_contig_386_polypolish.region004	lanthipeptide-class-i	RiPP	2464346	2500601	36256	CSMAG_1424	d__Bacteria;p__Acidobacteriota;c__Vicinamibacteria;o__Vicinamibacterales;f__UBA2999;g__;s__	30043	FAM_02368
CSMAG_4351_contig_4878_polypolish.region002	phosphonate.terpene	other.terpene	96810	126907	30098	CSMAG_4351	d__Bacteria;p__Methylomirabilota;c__Methylomirabilia;o__Rokubacteriales;f__CSP1-6;g__DASRWT01;s__	2910	FAM_00652
CSMAG_6103_contig_22452_polypolish.region001	terpene	terpene	412989	434326	21338	CSMAG_6103	d__Bacteria;p__Methylomirabilota;c__Methylomirabilia;o__Rokubacteriales;f__CSP1-6;g__DASRWT01;s__	30051	FAM_06299
CSMAG_5093_contig_47101_polypolish.region001	terpene	terpene	31303	52178	20876	CSMAG_5093	d__Bacteria;p__Actinomycetota;c__Acidimicrobiia;o__Acidimicrobiales;f__Ilumatobacteraceae;g__Ilumatobacter;s__	30055	FAM_06300
CSMAG_2399_contig_42055_polypolish.region001	terpene	terpene	655814	677820	22007	CSMAG_2399	d__Bacteria;p__Pseudomonadota;c__Gammaproteobacteria;o__Rariloculales;f__Rariloculaceae;g__FEN-1219;s__	13680	FAM_01607
CSMAG_1661_contig_21681_polypolish.region001	NRPS-like	NRPS	178840	220819	41980	CSMAG_1661	d__Bacteria;p__Acidobacteriota;c__Vicinamibacteria;o__Vicinamibacterales;f__SCN-69-37;g__DASUGC01;s__	30063	FAM_06301
CSMAG_7832_contig_4932_polypolish.region001	arylpolyene	other	1	33519	33519	CSMAG_7832	d__Bacteria;p__Myxococcota_A;c__UBA9160;o__UBA9160;f__SMWR01;g__DASUFZ01;s__	30067	FAM_06302
CSMAG_4750_contig_9741_polypolish.region001	hserlactone	other	157398	178174	20777	CSMAG_4750	d__Bacteria;p__Pseudomonadota;c__Gammaproteobacteria;o__Burkholderiales;f__SG8-41;g__SG8-41;s__SG8-41 sp035649495	30071	FAM_06303
CSMAG_7597_contig_6019_polypolish.region001	NRPS	NRPS	200513	254365	53853	CSMAG_7597	d__Bacteria;p__Acidobacteriota;c__Vicinamibacteria;o__Fen-336;f__Fen-336;g__DATBSL01;s__	30075	FAM_06304
CSMAG_1020_contig_54810_polypolish.region001	terpene	terpene	159882	180730	20849	CSMAG_1020	d__Bacteria;p__Verrucomicrobiota;c__Verrucomicrobiia;o__Chthoniobacterales;f__UBA10450;g__Udaeobacter;s__	6754	FAM_01106
CSMAG_1691_contig_2301_polypolish.region001	terpene	terpene	187842	209854	22013	CSMAG_1691	d__Bacteria;p__Methylomirabilota;c__Methylomirabilia;o__Rokubacteriales;f__CSP1-6;g__CAMLFJ01;s__	5836	FAM_01006
CSMAG_2395_contig_8253_polypolish.region001	betalactone	other	493860	526065	32206	CSMAG_2395	d__Bacteria;p__Methylomirabilota;c__Methylomirabilia;o__Rokubacteriales;f__CSP1-6;g__;s__	1358	FAM_00373
CSMAG_0328_contig_11094_polypolish.region001	NRPS	NRPS	1	43612	43612	CSMAG_0328	d__Bacteria;p__Desulfobacterota_B;c__Binatia;o__UBA9968;f__UBA9968;g__DATMAM01;s__	30091	FAM_02369
CSMAG_3607_contig_13962_polypolish.region001	terpene	terpene	8366	29977	21612	CSMAG_3607	d__Bacteria;p__Acidobacteriota;c__Vicinamibacteria;o__Vicinamibacterales;f__2-12-FULL-66-21;g__DATBJJ01;s__	30095	FAM_06305
CSMAG_2895_contig_41660_polypolish.region001	terpene	terpene	233456	256531	23076	CSMAG_2895	d__Bacteria;p__Bacteroidota;c__Bacteroidia;o__Chitinophagales;f__Chitinophagaceae;g__Terrimonas_B;s__	10527	FAM_01408
CSMAG_0391_contig_1172_polypolish.region004	terpene	terpene	2172029	2188969	16941	CSMAG_0391	d__Bacteria;p__Actinomycetota;c__Acidimicrobiia;o__Acidimicrobiales;f__Ilumatobacteraceae;g__;s__	30103	FAM_06306
CSMAG_6099_contig_2153_polypolish.region001	NRPS-like	NRPS	8201	48944	40744	CSMAG_6099	d__Bacteria;p__Tectomicrobia;c__Entotheonellia;o__Entotheonellales;f__Entotheonellaceae;g__SXND01;s__	30107	FAM_06307
CSMAG_0075_contig_427_polypolish.region001	NRPS-like	NRPS	410423	453023	42601	CSMAG_0075	d__Bacteria;p__Acidobacteriota;c__Vicinamibacteria;o__Vicinamibacterales;f__SCN-69-37;g__JANOGJ01;s__	30111	FAM_02370
CSMAG_0762_contig_19519_polypolish.region001	NRPS-like	NRPS	492646	535554	42909	CSMAG_0762	d__Bacteria;p__Acidobacteriota;c__Blastocatellia;o__Pyrinomonadales;f__Pyrinomonadaceae;g__OLB17;s__	30115	FAM_06308
CSMAG_4820_contig_30136_polypolish.region001	betalactone	other	207349	239704	32356	CSMAG_4820	d__Bacteria;p__Methylomirabilota;c__Methylomirabilia;o__Rokubacteriales;f__CSP1-6;g__;s__	1358	FAM_00373
CSMAG_6926_contig_55016_polypolish.region002	terpene	terpene	107376	119380	12005	CSMAG_6926	d__Bacteria;p__Pseudomonadota;c__Gammaproteobacteria;o__Burkholderiales;f__Burkholderiaceae;g__JAMHWF01;s__	6613	FAM_01087
CSMAG_1949_contig_10719_polypolish.region001	lanthipeptide-class-v	RiPP	329939	359843	29905	CSMAG_1949	d__Bacteria;p__Pseudomonadota;c__Gammaproteobacteria;o__Burkholderiales;f__SG8-41;g__JAQGMV01;s__	30127	FAM_06309
CSMAG_2859_contig_17694_polypolish.region001	terpene	terpene	54805	75380	20576	CSMAG_2859	d__Bacteria;p__Bacteroidota;c__Bacteroidia;o__Chitinophagales;f__Chitinophagaceae;g__Ferruginibacter;s__	30131	FAM_06310
CSMAG_4600_contig_76503_polypolish.region002	NRPS-like	NRPS	203234	234576	31343	CSMAG_4600	d__Bacteria;p__Methylomirabilota;c__Methylomirabilia;o__Rokubacteriales;f__CSP1-6;g__;s__	30135	FAM_02371
CSMAG_6314_contig_31251_polypolish.region001	arylpolyene	other	1	35117	35117	CSMAG_6314	d__Bacteria;p__Pseudomonadota;c__Gammaproteobacteria;o__Burkholderiales;f__SG8-39;g__SCGC-AG-212-J23;s__	30139	FAM_06311
CSMAG_4740_contig_1523_polypolish.region002	NRPS.NRPS-like	NRPS	112258	148571	36314	CSMAG_4740	d__Bacteria;p__Acidobacteriota;c__Thermoanaerobaculia;o__Multivoradales;f__UBA5704;g__UBA5704;s__	30143	FAM_06312
CSMAG_7607_contig_9739_polypolish.region001	NRPS-like	NRPS	434000	476156	42157	CSMAG_7607	d__Bacteria;p__Acidobacteriota;c__Vicinamibacteria;o__Vicinamibacterales;f__UBA2999;g__Gp6-AA40;s__Gp6-AA40 sp035537775	21521	FAM_02041
CSMAG_4693_contig_51815_polypolish.region001	LAP.thioamitides.thiopeptide	RiPP	6345	51182	44838	CSMAG_4693	d__Bacteria;p__Actinomycetota;c__Actinomycetes;o__Mycobacteriales;f__Pseudonocardiaceae;g__GCA-003244245;s__	30159	FAM_06313
CSMAG_5385_contig_29931_polypolish.region001	bottromycin	RiPP	47382	68488	21107	CSMAG_5385	d__Bacteria;p__Acidobacteriota;c__Vicinamibacteria;o__Vicinamibacterales;f__UBA2999;g__;s__	8678	FAM_01255
CSMAG_1514_contig_2756_polypolish.region001	arylpolyene	other	170815	211987	41173	CSMAG_1514	d__Bacteria;p__Pseudomonadota;c__Gammaproteobacteria;o__Burkholderiales;f__SG8-41;g__SG8-41;s__	12418	FAM_01519
CSMAG_1334_contig_12430_polypolish.region001	redox-cofactor	RiPP	77416	99600	22185	CSMAG_1334	d__Bacteria;p__Pseudomonadota;c__Alphaproteobacteria;o__Dongiales;f__JAREAF01;g__JAREAF01;s__JAREAF01 sp035456545	17883	FAM_01869
CSMAG_2317_contig_14660_polypolish.region001	ranthipeptide	RiPP	116222	137597	21376	CSMAG_2317	d__Bacteria;p__Acidobacteriota;c__Polarisedimenticolia;o__Polarisedimenticolales;f__DASRJG01;g__DASRJG01;s__	30175	FAM_02372
CSMAG_0068_contig_24089_polypolish.region001	terpene	terpene	543582	565401	21820	CSMAG_0068	d__Bacteria;p__Acidobacteriota;c__Vicinamibacteria;o__Vicinamibacterales;f__UBA2999;g__Gp6-AA40;s__	2609	FAM_00603
CSMAG_3572_contig_91306_polypolish.region001	resorcinol	other	46710	87963	41254	CSMAG_3572	d__Bacteria;p__Cyanobacteriota;c__Vampirovibrionia;o__Obscuribacterales;f__Obscuribacteraceae;g__DATNRD01;s__	10476	FAM_01403
CSMAG_3328_contig_66770_polypolish.region001	terpene	terpene	193240	215246	22007	CSMAG_3328	d__Bacteria;p__Pseudomonadota;c__Gammaproteobacteria;o__Rariloculales;f__Rariloculaceae;g__FEN-1219;s__	13680	FAM_01607
CSMAG_5849_contig_26725_polypolish.region001	terpene	terpene	79560	100252	20693	CSMAG_5849	d__Bacteria;p__Verrucomicrobiota;c__Verrucomicrobiia;o__Chthoniobacterales;f__Chthoniobacteraceae;g__;s__	30191	FAM_06314
CSMAG_7196_contig_47329_polypolish.region001	arylpolyene	other	120460	161197	40738	CSMAG_7196	d__Bacteria;p__Verrucomicrobiota;c__Verrucomicrobiia;o__Limisphaerales;f__DATENK01;g__DATENK01;s__	30195	FAM_06315
CSMAG_2442_contig_6022_polypolish.region001	terpene	terpene	90442	112382	21941	CSMAG_2442	d__Bacteria;p__Pseudomonadota;c__Alphaproteobacteria;o__Kiloniellales;f__JACOMY01;g__DATEDK01;s__	30199	FAM_06316
CSMAG_4571_contig_7659_polypolish.region001	terpene	terpene	23530	44381	20852	CSMAG_4571	d__Bacteria;p__Pseudomonadota;c__Alphaproteobacteria;o__Rhizobiales;f__Xanthobacteraceae;g__PALSA-894;s__	5141	FAM_00936
CSMAG_1924_contig_29068_polypolish.region003	RRE-containing	RiPP	124424	144705	20282	CSMAG_1924	d__Bacteria;p__Acidobacteriota;c__Vicinamibacteria;o__Fen-336;f__Fen-336;g__JAICEW01;s__	30023	FAM_02362
CSMAG_1620_contig_2434_polypolish.region002	betalactone	other	253446	284099	30654	CSMAG_1620	d__Bacteria;p__Pseudomonadota;c__Gammaproteobacteria;o__Burkholderiales;f__SG8-39;g__DATEDA01;s__	12000	FAM_01496
CSMAG_0144_contig_36570_polypolish.region001	terpene	terpene	16718	38721	22004	CSMAG_0144	d__Bacteria;p__Methylomirabilota;c__Methylomirabilia;o__Rokubacteriales;f__CSP1-6;g__DASRWT01;s__	754	FAM_00251
CSMAG_5877_contig_17460.region001	thioamitides	RiPP	75433	97409	21977	CSMAG_5877	d__Archaea;p__Thermoproteota;c__Nitrososphaeria;o__Nitrososphaerales;f__Nitrososphaeraceae;g__Nitrososphaera;s__	30219	FAM_06317
CSMAG_2024_contig_53343_polypolish.region001	NRPS-like	NRPS	97126	138679	41554	CSMAG_2024	d__Bacteria;p__Desulfobacterota_D;c__UBA1144;o__UBA2774;f__UBA2774;g__2-12-FULL-53-21;s__2-12-FULL-53-21 sp035455615	30223	FAM_02373
CSMAG_3270_contig_137483_polypolish.region001	LAP.RRE-containing	RiPP	1	16920	16920	CSMAG_3270	d__Bacteria;p__Chloroflexota;c__Ktedonobacteria;o__Ktedonobacterales;f__Ktedonobacteraceae;g__DASYAN01;s__	30227	FAM_06318
CSMAG_5952_contig_149950_polypolish.region001	RRE-containing	RiPP	135600	155878	20279	CSMAG_5952	d__Bacteria;p__Acidobacteriota;c__Polarisedimenticolia;o__SMYD01;f__;g__;s__	30231	FAM_02374
CSMAG_0296_contig_3847_polypolish.region002	T3PKS	PKS	781231	822256	41026	CSMAG_0296	d__Bacteria;p__Methylomirabilota;c__Methylomirabilia;o__Rokubacteriales;f__CSP1-6;g__AR31;s__	20513	FAM_01986
CSMAG_3455_contig_63913_polypolish.region001	T1PKS.hglE-KS	PKS	121576	173680	52105	CSMAG_3455	d__Bacteria;p__Cyanobacteriota;c__Vampirovibrionia;o__Obscuribacterales;f__Obscuribacteraceae;g__DATNRD01;s__	30239	FAM_02375
CSMAG_3915_contig_478_polypolish.region002	NRPS-like.betalactone	NRPS.other	70934	112847	41914	CSMAG_3915	d__Bacteria;p__Pseudomonadota;c__Gammaproteobacteria;o__Burkholderiales;f__Casimicrobiaceae;g__CAIWHR01;s__	54	FAM_00057
CSMAG_0158_contig_4289_polypolish.region001	betalactone	other	95230	123296	28067	CSMAG_0158	d__Bacteria;p__Nitrospirota;c__Nitrospiria;o__Nitrospirales;f__Nitrospiraceae;g__Palsa-1315;s__Palsa-1315 sp035457905	12273	FAM_01509
CSMAG_0196_contig_124_polypolish.region001	RRE-containing.lassopeptide	RiPP	172765	195577	22813	CSMAG_0196	d__Bacteria;p__Acidobacteriota;c__Vicinamibacteria;o__Vicinamibacterales;f__2-12-FULL-66-21;g__DASPFV01;s__	1475	FAM_00401
CSMAG_1905_contig_7105_polypolish.region001	LAP.thiopeptide	RiPP	206081	236737	30657	CSMAG_1905	d__Bacteria;p__Acidobacteriota;c__Blastocatellia;o__RBC074;f__RBC074;g__;s__	30263	FAM_02376
CSMAG_0996_contig_3023_polypolish.region001	terpene	terpene	351853	376780	24928	CSMAG_0996	d__Bacteria;p__Actinomycetota;c__Thermoleophilia;o__Gaiellales;f__Gaiellaceae;g__JAIBJN01;s__JAIBJN01 sp035698025	30267	FAM_02377
CSMAG_1570_contig_16646_polypolish.region001	terpene	terpene	372458	393399	20942	CSMAG_1570	d__Bacteria;p__Chloroflexota;c__Anaerolineae;o__Anaerolineales;f__Villigracilaceae;g__Defluviilinea;s__	30271	FAM_02378
CSMAG_5761_contig_13485_polypolish.region002	lanthipeptide-class-iv	RiPP	143098	165518	22421	CSMAG_5761	d__Bacteria;p__Acidobacteriota;c__Vicinamibacteria;o__Vicinamibacterales;f__UBA2999;g__JAENWD01;s__	30275	FAM_06319
CSMAG_3513_contig_20566_polypolish.region001	terpene	terpene	249167	270663	21497	CSMAG_3513	d__Bacteria;p__Acidobacteriota;c__Vicinamibacteria;o__Vicinamibacterales;f__2-12-FULL-66-21;g__JAICSD01;s__	30279	FAM_02379
CSMAG_0518_contig_7238_polypolish.region001	RRE-containing	RiPP	335262	353344	18083	CSMAG_0518	d__Bacteria;p__Acidobacteriota;c__Blastocatellia;o__Pyrinomonadales;f__Pyrinomonadaceae;g__PSRF01;s__	30283	FAM_02380
CSMAG_7057_contig_18566_polypolish.region002	arylpolyene	other	254828	296015	41188	CSMAG_7057	d__Bacteria;p__Pseudomonadota;c__Gammaproteobacteria;o__Burkholderiales;f__Burkholderiaceae;g__;s__	3367	FAM_00709
CSMAG_3370_contig_27314_polypolish.region001	phenazine	other	64942	85466	20525	CSMAG_3370	d__Bacteria;p__Acidobacteriota;c__Blastocatellia;o__RBC074;f__RBC074;g__;s__	30291	FAM_06320
CSMAG_2959_contig_59427_polypolish.region001	terpene	terpene	76429	97376	20948	CSMAG_2959	d__Bacteria;p__Myxococcota;c__Polyangia;o__Polyangiales;f__Polyangiaceae;g__;s__	30295	FAM_06321
CSMAG_4166_contig_36275_polypolish.region001	NRPS-like	NRPS	260	43076	42817	CSMAG_4166	d__Bacteria;p__Pseudomonadota;c__Gammaproteobacteria;o__Burkholderiales;f__SG8-39;g__JAABQT01;s__	30299	FAM_06322
CSMAG_0403_contig_28101_polypolish.region001	hglE-KS	PKS	1	31346	31346	CSMAG_0403	d__Bacteria;p__Methylomirabilota;c__Methylomirabilia;o__Rokubacteriales;f__CSP1-6;g__DASRWT01;s__	30303	FAM_06323
CSMAG_7155_contig_34460_polypolish.region001	T3PKS	PKS	31723	55856	24134	CSMAG_7155	d__Bacteria;p__Acidobacteriota;c__Vicinamibacteria;o__Vicinamibacterales;f__UBA2999;g__JAMQPK01;s__	30307	FAM_06324
CSMAG_2995_contig_16248_polypolish.region001	NRP-metallophore.NRPS.T1PKS	NRPS.PKS	289988	414759	124772	CSMAG_2995	d__Bacteria;p__Acidobacteriota;c__Blastocatellia;o__Pyrinomonadales;f__Pyrinomonadaceae;g__PSRF01;s__	30311	FAM_06325
CSMAG_0055_contig_8566_polypolish.region001	ranthipeptide	RiPP	1398799	1420241	21443	CSMAG_0055	d__Bacteria;p__Acidobacteriota;c__Vicinamibacteria;o__Vicinamibacterales;f__UBA2999;g__JACCSI01;s__	122	FAM_00068
CSMAG_1784_contig_3405_polypolish.region004	terpene	terpene	1917985	1938896	20912	CSMAG_1784	d__Bacteria;p__Methylomirabilota;c__Methylomirabilia;o__Rokubacteriales;f__CSP1-6;g__DASXSB01;s__	15371	FAM_01723
CSMAG_3019_contig_590_polypolish.region001	arylpolyene	other	55414	96601	41188	CSMAG_3019	d__Bacteria;p__Pseudomonadota;c__Gammaproteobacteria;o__Burkholderiales;f__SG8-39;g__JAGVSZ01;s__	6930	FAM_01121
CSMAG_3278_contig_13206_polypolish.region001	NRPS-like	NRPS	24710	66680	41971	CSMAG_3278	d__Bacteria;p__Methylomirabilota;c__Methylomirabilia;o__Rokubacteriales;f__CSP1-6;g__;s__	13133	FAM_01570
CSMAG_6626_contig_70704_polypolish.region001	acyl_amino_acids	other	1	54974	54974	CSMAG_6626	d__Bacteria;p__Pseudomonadota;c__Gammaproteobacteria;o__Burkholderiales;f__Casimicrobiaceae;g__CAIWHR01;s__	30339	FAM_06326
CSMAG_1729_contig_19247_polypolish.region001	terpene	terpene	532454	553287	20834	CSMAG_1729	d__Bacteria;p__Pseudomonadota;c__Gammaproteobacteria;o__Steroidobacterales;f__Steroidobacteraceae;g__RPQJ01;s__	490	FAM_00204
CSMAG_0676_contig_8924_polypolish.region003	terpene	terpene	2423837	2445533	21697	CSMAG_0676	d__Bacteria;p__Acidobacteriota;c__Vicinamibacteria;o__Vicinamibacterales;f__SCN-69-37;g__DASUGC01;s__	30347	FAM_06327
CSMAG_3642_contig_42151_polypolish.region001	RRE-containing	RiPP	4656	25788	21133	CSMAG_3642	d__Bacteria;p__Chloroflexota;c__UBA2235;o__UBA12225;f__UBA12225;g__DATLLM01;s__	30351	FAM_06328
CSMAG_2573_contig_8989_polypolish.region003	RRE-containing	RiPP	496253	516702	20450	CSMAG_2573	d__Bacteria;p__Methylomirabilota;c__Methylomirabilia;o__Rokubacteriales;f__CSP1-6;g__JACQWC01;s__	30355	FAM_06329
CSMAG_0071_contig_5898_polypolish.region001	arylpolyene	other	226251	267456	41206	CSMAG_0071	d__Bacteria;p__Pseudomonadota;c__Gammaproteobacteria;o__Burkholderiales;f__Burkholderiaceae;g__JAOUJD01;s__	9398	FAM_01307
CSMAG_1194_contig_1562_polypolish.region001	acyl_amino_acids	other	162500	223267	60768	CSMAG_1194	d__Bacteria;p__Pseudomonadota;c__Gammaproteobacteria;o__Burkholderiales;f__DATLHW01;g__;s__	30363	FAM_06330
CSMAG_2183_contig_3786_polypolish.region004	ladderane	other	798336	839514	41179	CSMAG_2183	d__Bacteria;p__Methylomirabilota;c__Methylomirabilia;o__Rokubacteriales;f__CSP1-6;g__;s__	1250	FAM_00347
CSMAG_5389_contig_23372_polypolish.region001	lassopeptide	RiPP	14484	38944	24461	CSMAG_5389	d__Bacteria;p__Pseudomonadota;c__Gammaproteobacteria;o__Steroidobacterales;f__Steroidobacteraceae;g__CADEEJ01;s__	30371	FAM_06331
CSMAG_7720_contig_11270_polypolish.region001	microviridin	RiPP	422880	443775	20896	CSMAG_7720	d__Bacteria;p__Planctomycetota;c__UBA1135;o__UBA1135;f__GCA-002686595;g__DASYPQ01;s__	30375	FAM_06332
CSMAG_0063_contig_16743_polypolish.region001	nucleoside	other	187051	198068	11018	CSMAG_0063	d__Bacteria;p__Methylomirabilota;c__Methylomirabilia;o__Rokubacteriales;f__CSP1-6;g__40CM-4-69-5;s__40CM-4-69-5 sp035457825	14548	FAM_01674
CSMAG_5409_contig_4794_polypolish.region001	T3PKS	PKS	53364	93564	40201	CSMAG_5409	d__Bacteria;p__Acidobacteriota;c__Thermoanaerobaculia;o__Multivoradales;f__Multivoraceae;g__DATAFT01;s__	30383	FAM_02381
CSMAG_4464_contig_20238_polypolish.region001	betalactone	other	96210	123760	27551	CSMAG_4464	d__Bacteria;p__Pseudomonadota;c__Gammaproteobacteria;o__Burkholderiales;f__SG8-39;g__SCGC-AG-212-J23;s__SCGC-AG-212-J23 sp025929745	30387	FAM_06333
CSMAG_5181_contig_19395_polypolish.region001	RRE-containing	RiPP	39106	59378	20273	CSMAG_5181	d__Bacteria;p__Acidobacteriota;c__Vicinamibacteria;o__Vicinamibacterales;f__UBA2999;g__DASPWV01;s__	11749	FAM_01483
CSMAG_2255_contig_26709_polypolish.region001	NRPS-like	NRPS	15725	58544	42820	CSMAG_2255	d__Bacteria;p__Pseudomonadota;c__Gammaproteobacteria;o__Burkholderiales;f__SG8-39;g__SCGC-AG-212-J23;s__SCGC-AG-212-J23 sp025929745	30395	FAM_02382
CSMAG_0396_contig_3574_polypolish.region002	betalactone	other	765548	790543	24996	CSMAG_0396	d__Bacteria;p__Acidobacteriota;c__Vicinamibacteria;o__Vicinamibacterales;f__UBA2999;g__Gp6-AA40;s__	30399	FAM_02383
CSMAG_3270_contig_106267_polypolish.region001	NRPS-like	NRPS	42268	81912	39645	CSMAG_3270	d__Bacteria;p__Chloroflexota;c__Ktedonobacteria;o__Ktedonobacterales;f__Ktedonobacteraceae;g__DASYAN01;s__	30403	FAM_06334
CSMAG_7481_contig_22710_polypolish.region001	RiPP-like	RiPP	118467	129357	10891	CSMAG_7481	d__Bacteria;p__Pseudomonadota;c__Alphaproteobacteria;o__Dongiales;f__Dongiaceae;g__JBGPEQ01;s__	14406	FAM_01670
CSMAG_1438_contig_21564_polypolish.region002	terpene	terpene	76650	99782	23133	CSMAG_1438	d__Bacteria;p__Desulfobacterota_B;c__Binatia;o__UBA9968;f__UBA9968;g__DP-20;s__DP-20 sp040510635	30411	FAM_02385
CSMAG_0345_contig_3787_polypolish.region002	T3PKS	PKS	411683	452762	41080	CSMAG_0345	d__Bacteria;p__Desulfobacterota_D;c__UBA1144;o__UBA2774;f__CSP1-2;g__JACPIY01;s__	9034	FAM_01279
CSMAG_3601_contig_12133_polypolish.region001	phosphonate	other	268934	282281	13348	CSMAG_3601	d__Bacteria;p__Acidobacteriota;c__Vicinamibacteria;o__Vicinamibacterales;f__UBA2999;g__;s__	30419	FAM_02386
CSMAG_2599_contig_42177_polypolish.region001	other	other	387200	428435	41236	CSMAG_2599	d__Bacteria;p__Chloroflexota;c__Dehalococcoidia;o__DSTF01;f__JACRBR01;g__JACRBR01;s__	30423	FAM_06335
CSMAG_2291_contig_1750_polypolish.region003	betalactone	other	1624525	1650301	25777	CSMAG_2291	d__Bacteria;p__Myxococcota;c__Myxococcia;o__Myxococcales;f__Anaeromyxobacteraceae;g__Anaeromyxobacter;s__	30427	FAM_06336
CSMAG_3889_contig_35688_polypolish.region001	RiPP-like	RiPP	111623	122423	10801	CSMAG_3889	d__Bacteria;p__Methylomirabilota;c__Methylomirabilia;o__Rokubacteriales;f__CSP1-6;g__DASXSB01;s__	1250	FAM_00346
CSMAG_1012_contig_87274_polypolish.region001	arylpolyene	other	99807	138217	38411	CSMAG_1012	d__Bacteria;p__Verrucomicrobiota;c__Verrucomicrobiia;o__Limisphaerales;f__UBA11358;g__JADLHS01;s__	30435	FAM_06337
CSMAG_4758_contig_70429_polypolish.region001	T3PKS	PKS	15704	56783	41080	CSMAG_4758	d__Bacteria;p__Bacteroidota;c__Bacteroidia;o__Chitinophagales;f__Chitinophagaceae;g__Terrimonas_B;s__	30439	FAM_06338
CSMAG_5209_contig_90486_polypolish.region001	arylpolyene	other	27411	70985	43575	CSMAG_5209	d__Bacteria;p__Desulfobacterota_B;c__Binatia;o__UBA9968;f__UBA9968;g__DP-20;s__	1640	FAM_00433
CSMAG_4135_contig_8075_polypolish.region001	NRPS-like	NRPS	592901	635513	42613	CSMAG_4135	d__Bacteria;p__Pseudomonadota;c__Gammaproteobacteria;o__Steroidobacterales;f__Steroidobacteraceae;g__DATJKD01;s__	30447	FAM_06339
CSMAG_2033_contig_2261_polypolish.region001	NRPS.T1PKS	NRPS.PKS	102688	149823	47136	CSMAG_2033	d__Bacteria;p__Desulfobacterota;c__Syntrophia;o__Syntrophales;f__UBA2192;g__UBA2192;s__	30451	FAM_06340
CSMAG_2322_contig_18038_polypolish.region001	RRE-containing	RiPP	404421	424699	20279	CSMAG_2322	d__Bacteria;p__Acidobacteriota;c__Vicinamibacteria;o__Vicinamibacterales;f__SCN-69-37;g__DASUGM01;s__	7190	FAM_01149
CSMAG_5904_contig_7081_polypolish.region001	arylpolyene	other	17449	58643	41195	CSMAG_5904	d__Bacteria;p__Planctomycetota;c__UBA11346;o__UBA11346;f__UBA11346;g__BOG-1363;s__	30459	FAM_06341
CSMAG_3116_contig_19933_polypolish.region001	NRPS-like	NRPS	18917	59504	40588	CSMAG_3116	d__Bacteria;p__Desulfobacterota_B;c__Binatia;o__UBA9968;f__UBA9968;g__DAIRFP01;s__	30463	FAM_06342
CSMAG_3657_contig_84346_polypolish.region001	ladderane	other	20808	62058	41251	CSMAG_3657	d__Bacteria;p__Verrucomicrobiota;c__Verrucomicrobiia;o__Limisphaerales;f__DASVNK01;g__DASVNK01;s__	30467	FAM_06343
CSMAG_4897_contig_9377_polypolish.region001	RiPP-like	RiPP	86011	97678	11668	CSMAG_4897	d__Bacteria;p__Acidobacteriota;c__Blastocatellia;o__Pyrinomonadales;f__Pyrinomonadaceae;g__PSRF01;s__	30471	FAM_06344
CSMAG_2056_contig_6153_polypolish.region002	terpene	terpene	254128	275653	21526	CSMAG_2056	d__Bacteria;p__Acidobacteriota;c__Vicinamibacteria;o__Vicinamibacterales;f__UBA2999;g__JAMQPK01;s__	30475	FAM_06345
CSMAG_3134_contig_8818_polypolish.region001	hserlactone	other	18965	39642	20678	CSMAG_3134	d__Bacteria;p__Methylomirabilota;c__Methylomirabilia;o__Rokubacteriales;f__CSP1-6;g__;s__	30479	FAM_06346
CSMAG_2490_contig_2166_polypolish.region001	NRPS.NRPS-like.T1PKS	NRPS.PKS	1176887	1234589	57703	CSMAG_2490	d__Bacteria;p__Myxococcota;c__Polyangia;o__Polyangiales;f__Polyangiaceae;g__PMG-095;s__	30483	FAM_06347
CSMAG_1609_contig_258_polypolish.region001	RiPP-like	RiPP	198700	209500	10801	CSMAG_1609	d__Bacteria;p__Methylomirabilota;c__Methylomirabilia;o__Rokubacteriales;f__CSP1-6;g__AR5;s__	16645	FAM_01788
CSMAG_0928_contig_6058_polypolish.region001	betalactone	other	70203	93172	22970	CSMAG_0928	d__Bacteria;p__Pseudomonadota;c__Gammaproteobacteria;o__Burkholderiales;f__SG8-39;g__DATEDA01;s__	24649	FAM_02173
CSMAG_5327_contig_85554_polypolish.region001	NRPS-like	NRPS	1	24430	24430	CSMAG_5327	d__Bacteria;p__Acidobacteriota;c__Vicinamibacteria;o__Vicinamibacterales;f__UBA2999;g__12-FULL-67-14b;s__	3807	FAM_00784
CSMAG_2445_contig_39702_polypolish.region001	ectoine	other	39359	49742	10384	CSMAG_2445	d__Bacteria;p__Chloroflexota;c__Limnocylindria;o__QHBO01;f__QHBO01;g__DASTEQ01;s__	4019	FAM_00817
CSMAG_5208_contig_44110_polypolish.region001	terpene	terpene	6553	27421	20869	CSMAG_5208	d__Bacteria;p__Nitrospirota;c__Nitrospiria;o__Nitrospirales;f__Nitrospiraceae;g__DASSBQ01;s__	30511	FAM_06348
CSMAG_7348_contig_19294_polypolish.region001	terpene	terpene	77896	99634	21739	CSMAG_7348	d__Bacteria;p__Pseudomonadota;c__Gammaproteobacteria;o__Burkholderiales;f__Burkholderiaceae;g__Schlegelella_A;s__	6613	FAM_01083
CSMAG_2313_contig_461_polypolish.region001	phosphonate	other	493985	506074	12090	CSMAG_2313	d__Bacteria;p__Desulfobacterota_B;c__Binatia;o__UBA9968;f__UBA9968;g__DATMAM01;s__	30519	FAM_02387
CSMAG_2627_contig_15252_polypolish.region001	T1PKS	PKS	159047	204410	45364	CSMAG_2627	d__Bacteria;p__Methylomirabilota;c__Methylomirabilia;o__Rokubacteriales;f__CSP1-6;g__40CM-4-69-5;s__	30523	FAM_06349
CSMAG_6951_contig_4804_polypolish.region002	NRPS	NRPS	422735	466097	43363	CSMAG_6951	d__Bacteria;p__Myxococcota;c__Polyangia;o__Haliangiales;f__Haliangiaceae;g__;s__	30527	FAM_06350
CSMAG_1846_contig_6527_polypolish.region002	ranthipeptide	RiPP	452802	474235	21434	CSMAG_1846	d__Bacteria;p__Acidobacteriota;c__Blastocatellia;o__UBA7656;f__UBA7656;g__JADGNW01;s__	3011	FAM_00666
CSMAG_5589_contig_13868_polypolish.region001	T3PKS	PKS	185926	224696	38771	CSMAG_5589	d__Bacteria;p__Pseudomonadota;c__Alphaproteobacteria;o__Sphingomonadales;f__Sphingomonadaceae;g__Sphingomicrobium;s__	3673	FAM_00755
CSMAG_5037_contig_9264_polypolish.region001	RRE-containing	RiPP	33658	53948	20291	CSMAG_5037	d__Bacteria;p__Actinomycetota;c__Acidimicrobiia;o__Acidimicrobiales;f__JACDCH01;g__VFJN01;s__	30539	FAM_06351
CSMAG_4540_contig_87250.region001	ectoine	other	63099	73536	10438	CSMAG_4540	d__Bacteria;p__Chloroflexota;c__Limnocylindria;o__QHBO01;f__QHBO01;g__DASSCW01;s__	30543	FAM_06352
CSMAG_0555_contig_11792_polypolish.region002	redox-cofactor	RiPP	111807	133964	22158	CSMAG_0555	d__Bacteria;p__Pseudomonadota;c__Gammaproteobacteria;o__Burkholderiales;f__SHXO01;g__SHXO01;s__	16774	FAM_01795
CSMAG_5363_contig_66632_polypolish.region001	terpene	terpene	13096	35436	22341	CSMAG_5363	d__Bacteria;p__Acidobacteriota;c__Blastocatellia;o__RBC074;f__RBC074;g__;s__	30551	FAM_02388
CSMAG_2578_contig_31283_polypolish.region001	ectoine	other	54148	64537	10390	CSMAG_2578	d__Bacteria;p__Pseudomonadota;c__Alphaproteobacteria;o__Rhizobiales;f__Aestuariivirgaceae;g__DATBLQ01;s__	30555	FAM_02389
CSMAG_3245_contig_22101_polypolish.region001	RRE-containing.lassopeptide	RiPP	161402	183988	22587	CSMAG_3245	d__Bacteria;p__Pseudomonadota;c__Alphaproteobacteria;o__Sphingomonadales;f__Sphingomonadaceae;g__Novosphingobium;s__	30559	FAM_02390
CSMAG_4490_contig_17313_polypolish.region001	RRE-containing.lassopeptide	RiPP	121390	144085	22696	CSMAG_4490	d__Bacteria;p__Gemmatimonadota;c__Gemmatimonadetes;o__Longimicrobiales;f__RSA9;g__;s__	30563	FAM_06353
CSMAG_2575_contig_23796.region003	lassopeptide	RiPP	1251277	1268520	17244	CSMAG_2575	d__Bacteria;p__Methylomirabilota;c__Methylomirabilia;o__Rokubacteriales;f__CSP1-6;g__DASXSB01;s__	30567	FAM_06354
CSMAG_1563_contig_77054_polypolish.region001	T3PKS	PKS	1	39595	39595	CSMAG_1563	d__Bacteria;p__Bacteroidota;c__Bacteroidia;o__Cytophagales;f__Cyclobacteriaceae;g__Chryseolinea;s__	30571	FAM_06355
CSMAG_0541_contig_14591_polypolish.region001	RRE-containing	RiPP	159286	179861	20576	CSMAG_0541	d__Bacteria;p__Acidobacteriota;c__Blastocatellia;o__Pyrinomonadales;f__Pyrinomonadaceae;g__OLB17;s__	30575	FAM_02391
CSMAG_2228_contig_7065_polypolish.region002	NRPS.NRPS-like	NRPS	105991	170103	64113	CSMAG_2228	d__Bacteria;p__Desulfobacterota_B;c__Binatia;o__UBA9968;f__UBA9968;g__DP-20;s__	30579	FAM_06356
CSMAG_6058_contig_40608_polypolish.region001	hserlactone	other	195246	215494	20249	CSMAG_6058	d__Bacteria;p__Pseudomonadota;c__Gammaproteobacteria;o__Burkholderiales;f__SG8-41;g__SG8-41;s__	30583	FAM_02392
CSMAG_2387_contig_112541.region001	terpene	terpene	28146	48976	20831	CSMAG_2387	d__Bacteria;p__Pseudomonadota;c__Alphaproteobacteria;o__Rhizobiales;f__Xanthobacteraceae;g__Rhodoplanes;s__	30587	FAM_02393
CSMAG_7739_contig_72865_polypolish.region001	arylpolyene.hserlactone	other	5470	59186	53717	CSMAG_7739	d__Bacteria;p__Pseudomonadota;c__Gammaproteobacteria;o__Burkholderiales;f__Methylophilaceae;g__Methylotenera;s__	30591	FAM_06357
CSMAG_6426_contig_20460_polypolish.region001	NRPS.NRPS-like	NRPS	64715	90588	25874	CSMAG_6426	d__Bacteria;p__Chloroflexota;c__Chloroflexia;o__Thermomicrobiales;f__UBA6265;g__JACCXM01;s__JACCXM01 sp036280495	30603	FAM_06358
CSMAG_0623_contig_40785_polypolish.region003	terpene	terpene	238857	259549	20693	CSMAG_0623	d__Bacteria;p__Acidobacteriota;c__Thermoanaerobaculia;o__Gp7-AA8;f__Gp7-AA8;g__QHVT01;s__	30617	FAM_06359
CSMAG_0477_contig_8125_polypolish.region002	T3PKS	PKS	815226	850580	35355	CSMAG_0477	d__Bacteria;p__Pseudomonadota;c__Alphaproteobacteria;o__Rhizobiales;f__Xanthobacteraceae;g__Pseudolabrys;s__	3363	FAM_00708
CSMAG_7294_contig_10122_polypolish.region001	terpene	terpene	61475	88362	26888	CSMAG_7294	d__Bacteria;p__Myxococcota_A;c__UBA9160;o__UBA9160;f__SMWR01;g__;s__	4495	FAM_00876
CSMAG_2280_contig_79921_polypolish.region002	thioamitides	RiPP	364171	386743	22573	CSMAG_2280	d__Bacteria;p__Pseudomonadota;c__Alphaproteobacteria;o__Rhizobiales;f__Aestuariivirgaceae;g__DATBLQ01;s__	2545	FAM_00594
CSMAG_7007_contig_76700_polypolish.region001	terpene.thioamitides	RiPP.terpene	1	18073	18073	CSMAG_7007	d__Bacteria;p__Pseudomonadota;c__Alphaproteobacteria;o__Dongiales;f__Dongiaceae;g__Dongia_A;s__	10535	FAM_01413
CSMAG_2419_contig_25347_polypolish.region001	terpene	terpene	11339	48727	37389	CSMAG_2419	d__Bacteria;p__Pseudomonadota;c__Gammaproteobacteria;o__Burkholderiales;f__SG8-41;g__JAQGMV01;s__	37	FAM_00037
CSMAG_3007_contig_24689_polypolish.region001	RRE-containing	RiPP	160088	180363	20276	CSMAG_3007	d__Bacteria;p__Acidobacteriota;c__Vicinamibacteria;o__Vicinamibacterales;f__2-12-FULL-66-21;g__DATBJJ01;s__	1475	FAM_00406
CSMAG_6258_contig_88964_polypolish.region001	terpene	terpene	147085	169001	21917	CSMAG_6258	d__Bacteria;p__Acidobacteriota;c__Blastocatellia;o__UBA7656;f__UBA7656;g__JADGNW01;s__	30650	FAM_02394
CSMAG_1966_contig_4178_polypolish.region002	T3PKS	PKS	1076416	1117468	41053	CSMAG_1966	d__Bacteria;p__Acidobacteriota;c__Vicinamibacteria;o__Vicinamibacterales;f__UBA2999;g__Gp6-AA40;s__	9827	FAM_01349
CSMAG_6909_contig_50156_polypolish.region001	RRE-containing.RiPP-like	RiPP	1	22126	22126	CSMAG_6909	d__Bacteria;p__Methylomirabilota;c__Methylomirabilia;o__Rokubacteriales;f__CSP1-6;g__CAMLFJ01;s__	30658	FAM_06360
CSMAG_1060_contig_2990_polypolish.region001	betalactone	other	3329119	3359894	30776	CSMAG_1060	d__Bacteria;p__Bacteroidota;c__Bacteroidia;o__Chitinophagales;f__Chitinophagaceae;g__Terrimonas_B;s__	2521	FAM_00592
CSMAG_1142_contig_2985_polypolish.region001	NRPS-like	NRPS	168907	192095	23189	CSMAG_1142	d__Bacteria;p__Pseudomonadota;c__Gammaproteobacteria;o__Burkholderiales;f__SG8-39;g__SCGC-AG-212-J23;s__SCGC-AG-212-J23 sp035454685	610	FAM_00230
CSMAG_5108_contig_62794_polypolish.region001	terpene	terpene	275565	297301	21737	CSMAG_5108	d__Bacteria;p__Acidobacteriota;c__Vicinamibacteria;o__Vicinamibacterales;f__SCN-69-37;g__JANOGJ01;s__	4147	FAM_00830
CSMAG_2556_contig_187_polypolish.region002	RRE-containing	RiPP	290304	310903	20600	CSMAG_2556	d__Archaea;p__Thermoproteota;c__Nitrososphaeria;o__Nitrososphaerales;f__Nitrososphaeraceae;g__TH5893;s__	30682	FAM_06361
CSMAG_3370_contig_39804_polypolish.region001	resorcinol	other	73736	95188	21453	CSMAG_3370	d__Bacteria;p__Acidobacteriota;c__Blastocatellia;o__RBC074;f__RBC074;g__;s__	30686	FAM_06362
CSMAG_4549_contig_11536_polypolish.region002	terpene	terpene	817008	838760	21753	CSMAG_4549	d__Bacteria;p__Acidobacteriota;c__Vicinamibacteria;o__Vicinamibacterales;f__2-12-FULL-66-21;g__DATBJJ01;s__	782	FAM_00263
CSMAG_7649_contig_124536_polypolish.region001	NRPS	NRPS	96290	140339	44050	CSMAG_7649	d__Bacteria;p__Acidobacteriota;c__Vicinamibacteria;o__Fen-336;f__Fen-336;g__DATKME01;s__	30694	FAM_02396
CSMAG_3411_contig_27660_polypolish.region001	NRPS-like	NRPS	285162	327366	42205	CSMAG_3411	d__Bacteria;p__Acidobacteriota;c__Vicinamibacteria;o__Vicinamibacterales;f__2-12-FULL-66-21;g__JACDCA01;s__	21	FAM_00002
CSMAG_0275_contig_4379_polypolish.region007	redox-cofactor	RiPP	3048078	3070192	22115	CSMAG_0275	d__Bacteria;p__Nitrospirota;c__Nitrospiria;o__Nitrospirales;f__Nitrospiraceae;g__Nitrospira_C;s__	30702	FAM_06363
CSMAG_6826_contig_78555_polypolish.region001	resorcinol	other	69638	111506	41869	CSMAG_6826	d__Bacteria;p__Acidobacteriota;c__Vicinamibacteria;o__Fen-336;f__Fen-336;g__JANMPI01;s__	30706	FAM_06364
CSMAG_4685_contig_21474_polypolish.region001	NRPS-like	NRPS	325531	369934	44404	CSMAG_4685	d__Bacteria;p__Acidobacteriota;c__Blastocatellia;o__Pyrinomonadales;f__Pyrinomonadaceae;g__PSRF01;s__	9666	FAM_01332
CSMAG_2305_contig_2203_polypolish.region001	NRPS-like	NRPS	354172	396826	42655	CSMAG_2305	d__Bacteria;p__Acidobacteriota;c__Vicinamibacteria;o__Vicinamibacterales;f__UBA2999;g__12-FULL-67-14b;s__	3807	FAM_00787
CSMAG_2250_contig_54990_polypolish.region001	T3PKS	PKS	441073	482188	41116	CSMAG_2250	d__Bacteria;p__Bacteroidota;c__Bacteroidia;o__Cytophagales;f__Cyclobacteriaceae;g__Chryseosolibacter;s__	30718	FAM_06365
CSMAG_6546_contig_1908_polypolish.region001	terpene	terpene	104503	127732	23230	CSMAG_6546	d__Bacteria;p__Bacteroidota;c__Bacteroidia;o__Chitinophagales;f__Chitinophagaceae;g__Flavitalea;s__	30722	FAM_06366
CSMAG_1385_contig_4767_polypolish.region001	arylpolyene.resorcinol	other	91002	137123	46122	CSMAG_1385	d__Bacteria;p__Bacteroidota;c__Bacteroidia;o__Cytophagales;f__Cyclobacteriaceae;g__Chryseolinea;s__	174	FAM_00098
CSMAG_1853_contig_44499_polypolish.region001	T1PKS.hglE-KS	PKS	54162	104988	50827	CSMAG_1853	d__Bacteria;p__Gemmatimonadota;c__Gemmatimonadetes;o__JACCXV01;f__JAHWKZ01;g__JAICNR01;s__	542	FAM_00220
CSMAG_1430_contig_28621_polypolish.region001	RiPP-like	RiPP	226202	236948	10747	CSMAG_1430	d__Bacteria;p__Pseudomonadota;c__Alphaproteobacteria;o__Rhizobiales;f__Xanthobacteraceae;g__PALSA-894;s__	2855	FAM_00649
CSMAG_1085_contig_17352_polypolish.region003	T3PKS	PKS	2238083	2279342	41260	CSMAG_1085	d__Bacteria;p__Eisenbacteria;c__RBG-16-71-46;o__;f__;g__;s__	30754	FAM_02397
CSMAG_1092_contig_49646_polypolish.region002	NRPS-like	NRPS	104368	146944	42577	CSMAG_1092	d__Bacteria;p__Gemmatimonadota;c__Gemmatimonadetes;o__JACCXV01;f__JAHWKZ01;g__JAICNR01;s__	3747	FAM_00760
CSMAG_6885_contig_48989_polypolish.region001	NRPS.NRPS-like.T1PKS	NRPS.PKS	285	75695	75411	CSMAG_6885	d__Bacteria;p__Planctomycetota;c__B15-G4;o__B15-G4;f__B15-G4;g__DASUFI01;s__	23880	FAM_02138
CSMAG_2631_contig_23072_polypolish.region001	terpene	terpene	223075	243566	20492	CSMAG_2631	d__Bacteria;p__Pseudomonadota;c__Gammaproteobacteria;o__Steroidobacterales;f__Steroidobacteraceae;g__RPQJ01;s__	490	FAM_00204
CSMAG_4783_contig_12747_polypolish.region001	terpene	terpene	34488	54781	20294	CSMAG_4783	d__Bacteria;p__Pseudomonadota;c__Alphaproteobacteria;o__Dongiales;f__Dongiaceae;g__Dongia_A;s__	9495	FAM_01317
CSMAG_0341_contig_1800_polypolish.region001	lassopeptide	RiPP	618454	641678	23225	CSMAG_0341	d__Bacteria;p__Acidobacteriota;c__Vicinamibacteria;o__Vicinamibacterales;f__UBA2999;g__DATBJG01;s__	30797	FAM_06367
CSMAG_2491_contig_28020_polypolish.region001	T3PKS	PKS	146779	187831	41053	CSMAG_2491	d__Bacteria;p__Myxococcota;c__UBA796;o__UBA796;f__;g__;s__	14600	FAM_01678
CSMAG_6719_contig_106201_polypolish.region001	NRPS.lassopeptide.ranthipeptide	NRPS.RiPP	2952	58482	55531	CSMAG_6719	d__Bacteria;p__Acidobacteriota;c__Thermoanaerobaculia;o__Multivoradales;f__UBA5704;g__UBA5704;s__	30805	FAM_06368
CSMAG_2840_contig_25685_polypolish.region001	RRE-containing	RiPP	101096	121392	20297	CSMAG_2840	d__Bacteria;p__Gemmatimonadota;c__Gemmatimonadetes;o__Gemmatimonadales;f__GWC2-71-9;g__;s__	30822	FAM_02398
CSMAG_1717_contig_8347_polypolish.region001	lanthipeptide-class-ii	RiPP	333771	356983	23213	CSMAG_1717	d__Bacteria;p__Acidobacteriota;c__Vicinamibacteria;o__Vicinamibacterales;f__UBA2999;g__JAMQPK01;s__	30826	FAM_02399
CSMAG_0916_contig_12283_polypolish.region001	ladderane	other	294526	335767	41242	CSMAG_0916	d__Bacteria;p__Methylomirabilota;c__Methylomirabilia;o__Rokubacteriales;f__JACPHL01;g__DASRDR01;s__	11279	FAM_01446
CSMAG_6564_contig_72367_polypolish.region001	phosphonate	other	71290	81931	10642	CSMAG_6564	d__Bacteria;p__Pseudomonadota;c__Gammaproteobacteria;o__Burkholderiales;f__SG8-41;g__PALSA-1004;s__	30834	FAM_06369
CSMAG_0096_contig_1306_polypolish.region001	RRE-containing.lassopeptide	RiPP	1166211	1188551	22341	CSMAG_0096	d__Bacteria;p__Acidobacteriota;c__Vicinamibacteria;o__Vicinamibacterales;f__2-12-FULL-66-21;g__DATBJJ01;s__	1827	FAM_00481
CSMAG_0200_contig_25461.region001	NRPS-like	NRPS	65213	108035	42823	CSMAG_0200	d__Bacteria;p__Pseudomonadota;c__Gammaproteobacteria;o__Burkholderiales;f__SHXO01;g__SHXO01;s__	16416	FAM_01777
CSMAG_5356_contig_39155_polypolish.region001	terpene	terpene	128277	150142	21866	CSMAG_5356	d__Bacteria;p__Verrucomicrobiota;c__Verrucomicrobiia;o__Limisphaerales;f__JAKEEH01;g__JAKEEH01;s__	1471	FAM_00400
CSMAG_1445_contig_28469_polypolish.region001	arylpolyene	other	292043	341563	49521	CSMAG_1445	d__Bacteria;p__Bacteroidota;c__Bacteroidia;o__Chitinophagales;f__Chitinophagaceae;g__Flavitalea;s__	4163	FAM_00836
CSMAG_0152_contig_7294_polypolish.region002	RRE-containing	RiPP	151561	170760	19200	CSMAG_0152	d__Bacteria;p__Gemmatimonadota;c__Gemmatimonadetes;o__JACCXV01;f__JAHWKZ01;g__JAICNR01;s__	466	FAM_00200
CSMAG_0349_contig_11925_polypolish.region001	betalactone	other	134098	161314	27217	CSMAG_0349	d__Bacteria;p__Desulfobacterota_B;c__Binatia;o__UBA9968;f__UBA9968;g__DP-20;s__	29885	FAM_02357
CSMAG_0795_contig_2620_polypolish.region001	hglE-KS.terpene	PKS.terpene	14964	70078	55115	CSMAG_0795	d__Bacteria;p__Planctomycetota;c__Planctomycetia;o__Gemmatales;f__Gemmataceae;g__;s__	30862	FAM_06370
CSMAG_1840_contig_12432_polypolish.region001	RRE-containing.lassopeptide	RiPP	395254	417800	22547	CSMAG_1840	d__Bacteria;p__Acidobacteriota;c__Vicinamibacteria;o__Vicinamibacterales;f__2-12-FULL-66-21;g__JACCXG01;s__	14972	FAM_01703
CSMAG_2105_contig_2665_polypolish.region001	terpene	terpene	122238	143188	20951	CSMAG_2105	d__Bacteria;p__Desulfobacterota_B;c__Binatia;o__UBA9968;f__UBA9968;g__DP-20;s__	286	FAM_00158
CSMAG_0623_contig_40785_polypolish.region001	T1PKS	PKS	22076	64052	41977	CSMAG_0623	d__Bacteria;p__Acidobacteriota;c__Thermoanaerobaculia;o__Gp7-AA8;f__Gp7-AA8;g__QHVT01;s__	30882	FAM_06371
CSMAG_6542_contig_120112_polypolish.region001	T3PKS	PKS	1	35660	35660	CSMAG_6542	d__Bacteria;p__Myxococcota;c__Myxococcia;o__Myxococcales;f__Anaeromyxobacteraceae;g__;s__	30886	FAM_06372
CSMAG_1753_contig_719_polypolish.region002	T3PKS	PKS	790840	831886	41047	CSMAG_1753	d__Bacteria;p__Pseudomonadota;c__Alphaproteobacteria;o__Sphingomonadales;f__Sphingomonadaceae;g__Sphingomicrobium;s__	3673	FAM_00750
CSMAG_4482_contig_68871_polypolish.region001	terpene	terpene	468795	490524	21730	CSMAG_4482	d__Bacteria;p__Acidobacteriota;c__Vicinamibacteria;o__Vicinamibacterales;f__UBA2999;g__DASPWV01;s__	346	FAM_00172
CSMAG_1491_contig_5445_polypolish.region002	NRPS	NRPS	54805	115646	60842	CSMAG_1491	d__Bacteria;p__Acidobacteriota;c__Terriglobia;o__Versatilivoradales;f__Versatilivoraceae;g__VFZK01;s__	30898	FAM_02400
CSMAG_1719_contig_6687_polypolish.region002	ranthipeptide	RiPP	299561	332104	32544	CSMAG_1719	d__Bacteria;p__Pseudomonadota;c__Alphaproteobacteria;o__Rhodospirillales;f__UXAT02;g__Defluviicoccus;s__	30902	FAM_06373
CSMAG_1285_contig_20183_polypolish.region001	RRE-containing	RiPP	221304	241573	20270	CSMAG_1285	d__Bacteria;p__Acidobacteriota;c__Vicinamibacteria;o__Vicinamibacterales;f__UBA2999;g__;s__	7919	FAM_01212
CSMAG_0554_contig_27798_polypolish.region001	NRPS-like	NRPS	475842	517606	41765	CSMAG_0554	d__Bacteria;p__Acidobacteriota;c__Vicinamibacteria;o__Vicinamibacterales;f__UBA2999;g__VFZN01;s__	30910	FAM_06374
CSMAG_5238_contig_5994_polypolish.region002	terpene	terpene	107653	128411	20759	CSMAG_5238	d__Bacteria;p__Planctomycetota;c__UBA8108;o__UBA8108;f__;g__;s__	30914	FAM_06375
CSMAG_3636_contig_5147_polypolish.region001	NRPS	NRPS	137015	183410	46396	CSMAG_3636	d__Bacteria;p__Acidobacteriota;c__Vicinamibacteria;o__Vicinamibacterales;f__UBA2999;g__;s__	30918	FAM_02401
CSMAG_2091_contig_8829_polypolish.region001	NRPS-like	NRPS	173890	216658	42769	CSMAG_2091	d__Bacteria;p__Acidobacteriota;c__Vicinamibacteria;o__Vicinamibacterales;f__SCN-69-37;g__DASQFI01;s__	18888	FAM_01917
CSMAG_1437_contig_215_polypolish.region001	betalactone	other	251006	278666	27661	CSMAG_1437	d__Bacteria;p__Pseudomonadota;c__Gammaproteobacteria;o__Burkholderiales;f__SG8-39;g__SCGC-AG-212-J23;s__	30926	FAM_06376
CSMAG_6586_contig_80386_polypolish.region001	redox-cofactor	RiPP	15469	37570	22102	CSMAG_6586	d__Bacteria;p__Pseudomonadota;c__Alphaproteobacteria;o__Micropepsales;f__Micropepsaceae;g__CAIYRG01;s__	30930	FAM_06377
CSMAG_3266_contig_835_polypolish.region001	arylpolyene	other	215595	256731	41137	CSMAG_3266	d__Bacteria;p__Methylomirabilota;c__Methylomirabilia;o__Rokubacteriales;f__CSP1-6;g__AR37;s__	10041	FAM_01369
CSMAG_2053_contig_89161_polypolish.region001	redox-cofactor	RiPP	3203	25370	22168	CSMAG_2053	d__Bacteria;p__Desulfobacterota_B;c__Binatia;o__Bin18;f__Bin18;g__VGTJ01;s__	30938	FAM_02402
CSMAG_3477_contig_5461_polypolish.region001	T3PKS	PKS	102795	143880	41086	CSMAG_3477	d__Bacteria;p__Eisenbacteria;c__RBG-16-71-46;o__RBG-16-71-46;f__RBG-16-71-46;g__DASTBI01;s__	30942	FAM_06378
CSMAG_6361_contig_72488_polypolish.region001	T3PKS	PKS	164999	206132	41134	CSMAG_6361	d__Bacteria;p__Acidobacteriota;c__Blastocatellia;o__Pyrinomonadales;f__Pyrinomonadaceae;g__PSRF01;s__	9246	FAM_01294
CSMAG_4973_contig_91037_polypolish.region001	terpene	terpene	33699	53062	19364	CSMAG_4973	d__Bacteria;p__Acidobacteriota;c__Thermoanaerobaculia;o__UBA5066;f__Gp7-AA6;g__DATBFU01;s__	30950	FAM_02403
CSMAG_7084_contig_5919_polypolish.region001	RRE-containing.lassopeptide	RiPP	46046	63630	17585	CSMAG_7084	d__Bacteria;p__Actinomycetota;c__Acidimicrobiia;o__UBA5794;f__UBA5794;g__JACDBE01;s__	30954	FAM_06379
CSMAG_0190_contig_78575_polypolish.region001	redox-cofactor	RiPP	39633	61778	22146	CSMAG_0190	d__Bacteria;p__Methylomirabilota;c__Methylomirabilia;o__Rokubacteriales;f__CSP1-6;g__DASRWT01;s__	802	FAM_00282
CSMAG_3911_contig_34848_polypolish.region002	RRE-containing	RiPP	216042	236311	20270	CSMAG_3911	d__Bacteria;p__Methylomirabilota;c__Methylomirabilia;o__Rokubacteriales;f__CSP1-6;g__AR31;s__	30967	FAM_02404
CSMAG_4987_contig_78755_polypolish.region001	T3PKS	PKS	17067	47761	30695	CSMAG_4987	d__Bacteria;p__Bacteroidota;c__Bacteroidia;o__Chitinophagales;f__Chitinophagaceae;g__VBAS01;s__	4975	FAM_00916
CSMAG_3769_contig_3295_polypolish.region001	RiPP-like	RiPP	191204	202415	11212	CSMAG_3769	d__Bacteria;p__Desulfobacterota_B;c__Binatia;o__DP-6;f__DP-6;g__DATJZY01;s__	30975	FAM_02405
CSMAG_1540_contig_4629_polypolish.region002	NRPS-like.terpene	NRPS.terpene	1680205	1733784	53580	CSMAG_1540	d__Bacteria;p__Pseudomonadota;c__Gammaproteobacteria;o__Burkholderiales;f__SG8-41;g__SG8-41;s__	37	FAM_00030
CSMAG_2847_contig_9877_polypolish.region001	microviridin	RiPP	98182	119090	20909	CSMAG_2847	d__Bacteria;p__Acidobacteriota;c__Blastocatellia;o__Pyrinomonadales;f__Pyrinomonadaceae;g__QHXN01;s__	30991	FAM_06380
CSMAG_7853_contig_12758_polypolish.region002	RiPP-like	RiPP	130394	141202	10809	CSMAG_7853	d__Bacteria;p__Methylomirabilota;c__Methylomirabilia;o__Rokubacteriales;f__CSP1-6;g__;s__	30995	FAM_06381
CSMAG_3243_contig_2914_polypolish.region001	terpene	terpene	30106	51125	21020	CSMAG_3243	d__Bacteria;p__Methylomirabilota;c__Methylomirabilia;o__Rokubacteriales;f__CSP1-6;g__AR31;s__	5665	FAM_00987
CSMAG_2489_contig_28887_polypolish.region001	nucleoside	other	127534	148553	21020	CSMAG_2489	d__Bacteria;p__Gemmatimonadota;c__Gemmatimonadetes;o__Gemmatimonadales;f__GWC2-71-9;g__20CM-2-65-7;s__	31003	FAM_06382
CSMAG_6903_contig_45277_polypolish.region001	RRE-containing	RiPP	86066	104179	18114	CSMAG_6903	d__Bacteria;p__Armatimonadota;c__Fimbriimonadia;o__Fimbriimonadales;f__Fimbriimonadaceae;g__Nitrosymbiomonas;s__	31007	FAM_06383
CSMAG_1929_contig_18304_polypolish.region001	NRPS	NRPS	463408	506578	43171	CSMAG_1929	d__Bacteria;p__Desulfobacterota_B;c__Binatia;o__UBA9968;f__UBA9968;g__DATMAM01;s__	30091	FAM_02369
CSMAG_3122_contig_78015.region001	RRE-containing	RiPP	63126	83449	20324	CSMAG_3122	d__Bacteria;p__Acidobacteriota;c__Vicinamibacteria;o__Fen-336;f__Fen-336;g__;s__	31015	FAM_02406
CSMAG_3050_contig_24613_polypolish.region001	cyanobactin	RiPP	114808	135605	20798	CSMAG_3050	d__Bacteria;p__Acidobacteriota;c__Terriglobia;o__Bryobacterales;f__Bryobacteraceae;g__;s__	31019	FAM_02407
CSMAG_4961_contig_119099_polypolish.region001	RRE-containing	RiPP	15146	35961	20816	CSMAG_4961	d__Bacteria;p__Myxococcota;c__Polyangia;o__Polyangiales;f__Polyangiaceae;g__JAPYTK01;s__	31023	FAM_06384
CSMAG_6094_contig_36037_polypolish.region001	NRPS-like	NRPS	101552	143948	42397	CSMAG_6094	d__Bacteria;p__Acidobacteriota;c__Vicinamibacteria;o__Vicinamibacterales;f__UBA2999;g__;s__	6394	FAM_01058
CSMAG_0551_contig_16083_polypolish.region001	lanthipeptide-class-iv	RiPP	3381	25786	22406	CSMAG_0551	d__Bacteria;p__Gemmatimonadota;c__Gemmatimonadetes;o__Gemmatimonadales;f__GWC2-71-9;g__DASTCF01;s__	31031	FAM_02408
CSMAG_1681_contig_8184_polypolish.region001	terpene	terpene	233940	256794	22855	CSMAG_1681	d__Bacteria;p__Acidobacteriota;c__UBA6911;o__UBA6911;f__UBA6911;g__UBA6911;s__	31035	FAM_06385
CSMAG_0822_contig_99001_polypolish.region001	NRPS-like	NRPS	1	40415	40415	CSMAG_0822	d__Bacteria;p__Pseudomonadota;c__Gammaproteobacteria;o__Burkholderiales;f__SG8-39;g__DATEDA01;s__	138	FAM_00075
CSMAG_7742_contig_19920_polypolish.region001	NRPS	NRPS	17925	61167	43243	CSMAG_7742	d__Bacteria;p__Myxococcota;c__Polyangia;o__Haliangiales;f__Haliangiaceae;g__;s__	19964	FAM_01958
CSMAG_0151_contig_1111_polypolish.region001	terpene	terpene	219425	239655	20231	CSMAG_0151	d__Bacteria;p__Nitrospirota;c__Nitrospiria;o__Nitrospirales;f__Nitrospiraceae;g__Nitrospira_C;s__Nitrospira_C sp035761895	426	FAM_00185
CSMAG_3134_contig_40297_polypolish.region001	NRPS-like	NRPS	45596	87199	41604	CSMAG_3134	d__Bacteria;p__Methylomirabilota;c__Methylomirabilia;o__Rokubacteriales;f__CSP1-6;g__;s__	31051	FAM_06386
CSMAG_2697_contig_60593_polypolish.region001	arylpolyene	other	144670	186823	42154	CSMAG_2697	d__Bacteria;p__Myxococcota;c__Polyangia;o__Haliangiales;f__Haliangiaceae;g__JABFXX01;s__	31055	FAM_02410
CSMAG_5335_contig_28556_polypolish.region001	RRE-containing.lassopeptide	RiPP	117482	136104	18623	CSMAG_5335	d__Bacteria;p__Acidobacteriota;c__Vicinamibacteria;o__Vicinamibacterales;f__SCN-69-37;g__DASQFI01;s__	7114	FAM_01142
CSMAG_5376_contig_80453_polypolish.region001	RiPP-like	RiPP	109072	119884	10813	CSMAG_5376	d__Bacteria;p__Pseudomonadota;c__Gammaproteobacteria;o__Burkholderiales;f__Burkholderiaceae;g__;s__	31063	FAM_06387
CSMAG_5964_contig_45144_polypolish.region001	thioamitides	RiPP	1	20605	20605	CSMAG_5964	d__Bacteria;p__Pseudomonadota;c__Gammaproteobacteria;o__Burkholderiales;f__SG8-41;g__JAQGMV01;s__	3019	FAM_00667
CSMAG_3188_contig_8715_polypolish.region001	ranthipeptide	RiPP	158051	179499	21449	CSMAG_3188	d__Bacteria;p__Acidobacteriota;c__Vicinamibacteria;o__Vicinamibacterales;f__SCN-69-37;g__DASUGC01;s__	9815	FAM_01347
CSMAG_1082_contig_9738_polypolish.region001	lassopeptide	RiPP	6961	29813	22853	CSMAG_1082	d__Bacteria;p__Acidobacteriota;c__Vicinamibacteria;o__Vicinamibacterales;f__UBA2999;g__;s__	31075	FAM_06388
CSMAG_4525_contig_41156_polypolish.region001	RRE-containing	RiPP	43407	63676	20270	CSMAG_4525	d__Bacteria;p__Acidobacteriota;c__Vicinamibacteria;o__Vicinamibacterales;f__2-12-FULL-66-21;g__DASTBU01;s__	31079	FAM_06389
CSMAG_2238_contig_5956_polypolish.region001	NRPS-like	NRPS	88456	131035	42580	CSMAG_2238	d__Bacteria;p__Acidobacteriota;c__Vicinamibacteria;o__Vicinamibacterales;f__2-12-FULL-66-21;g__DATBJJ01;s__	31083	FAM_02411
CSMAG_1568_contig_1015_polypolish.region001	NRPS-like	NRPS	93654	135978	42325	CSMAG_1568	d__Bacteria;p__Acidobacteriota;c__Blastocatellia;o__Pyrinomonadales;f__Pyrinomonadaceae;g__PSRF01;s__	31087	FAM_06390
CSMAG_4561_contig_45372_polypolish.region001	NRPS.T1PKS	NRPS.PKS	5046	49682	44637	CSMAG_4561	d__Bacteria;p__Actinomycetota;c__Actinomycetes;o__Mycobacteriales;f__Pseudonocardiaceae;g__DASSUA01;s__DASSUA01 sp035707525	31091	FAM_06391
CSMAG_3782_contig_24822_polypolish.region001	NRPS-like	NRPS	121835	163685	41851	CSMAG_3782	d__Bacteria;p__Desulfobacterota_B;c__Binatia;o__UBA9968;f__UBA9968;g__DP-20;s__	31103	FAM_02412
CSMAG_4295_contig_10387_polypolish.region001	NRPS.NRPS-like	NRPS	271157	318373	47217	CSMAG_4295	d__Bacteria;p__Pseudomonadota;c__Alphaproteobacteria;o__Micropepsales;f__Micropepsaceae;g__CAIYRG01;s__	31107	FAM_06392
CSMAG_4539_contig_63322_polypolish.region001	hserlactone	other	288950	309672	20723	CSMAG_4539	d__Bacteria;p__Pseudomonadota;c__Alphaproteobacteria;o__Rhizobiales;f__Afifellaceae;g__DASWJZ01;s__	31119	FAM_06393
CSMAG_1845_contig_19381_polypolish.region001	arylpolyene	other	474920	516128	41209	CSMAG_1845	d__Bacteria;p__Pseudomonadota;c__Gammaproteobacteria;o__Burkholderiales;f__SG8-39;g__JAGVSZ01;s__JAGVSZ01 sp035456405	6930	FAM_01121
CSMAG_5080_contig_15904_polypolish.region001	RRE-containing	RiPP	193220	213606	20387	CSMAG_5080	d__Bacteria;p__Acidobacteriota;c__Polarisedimenticolia;o__Polarisedimenticolales;f__Polarisedimenticolaceae;g__;s__	31127	FAM_06394
CSMAG_1796_contig_22267_polypolish.region001	T3PKS	PKS	1	39682	39682	CSMAG_1796	d__Bacteria;p__Acidobacteriota;c__Terriglobia;o__Versatilivoradales;f__Versatilivoraceae;g__VFZK01;s__	13867	FAM_01625
CSMAG_0822_contig_1165_polypolish.region001	acyl_amino_acids	other	32467	95003	62537	CSMAG_0822	d__Bacteria;p__Pseudomonadota;c__Gammaproteobacteria;o__Burkholderiales;f__SG8-39;g__DATEDA01;s__	9079	FAM_01283
CSMAG_2163_contig_10980_polypolish.region002	NRPS-like	NRPS	533155	575755	42601	CSMAG_2163	d__Bacteria;p__Acidobacteriota;c__Vicinamibacteria;o__Vicinamibacterales;f__SCN-69-37;g__JANOGJ01;s__	30111	FAM_02370
CSMAG_5689_contig_14795_polypolish.region001	indole	other	29467	50879	21413	CSMAG_5689	d__Bacteria;p__Acidobacteriota;c__Thermoanaerobaculia;o__Gp7-AA8;f__Gp7-AA8;g__QHVT01;s__	31143	FAM_06395
CSMAG_6528_contig_1152_polypolish.region002	terpene	terpene	168971	190710	21740	CSMAG_6528	d__Bacteria;p__Pseudomonadota;c__Alphaproteobacteria;o__Kiloniellales;f__JACOMY01;g__DATEDK01;s__	31147	FAM_06396
CSMAG_3559_contig_53039_polypolish.region001	terpene	terpene	60510	81574	21065	CSMAG_3559	d__Bacteria;p__Verrucomicrobiota;c__Verrucomicrobiia;o__Limisphaerales;f__DATENK01;g__DATENK01;s__	31151	FAM_06397
CSMAG_3917_contig_7046_polypolish.region001	terpene	terpene	342950	364765	21816	CSMAG_3917	d__Bacteria;p__Acidobacteriota;c__Vicinamibacteria;o__Vicinamibacterales;f__UBA2999;g__DATBJG01;s__	883	FAM_00299
CSMAG_3758_contig_45084_polypolish.region001	ranthipeptide	RiPP	149617	171077	21461	CSMAG_3758	d__Bacteria;p__Acidobacteriota;c__Vicinamibacteria;o__Vicinamibacterales;f__UBA2999;g__CADEFD01;s__	31159	FAM_06398
CSMAG_1171_contig_62133_polypolish.region001	NRPS-like	NRPS	343691	386255	42565	CSMAG_1171	d__Bacteria;p__Acidobacteriota;c__Vicinamibacteria;o__Vicinamibacterales;f__UBA2999;g__VFZN01;s__	3807	FAM_00779
CSMAG_0637_contig_197_polypolish.region001	T3PKS	PKS	481999	523081	41083	CSMAG_0637	d__Bacteria;p__Bacteroidota;c__Bacteroidia;o__Chitinophagales;f__Chitinophagaceae;g__VBAS01;s__	4975	FAM_00916
CSMAG_1312_contig_39595_polypolish.region001	RRE-containing	RiPP	119917	133116	13200	CSMAG_1312	d__Bacteria;p__Desulfobacterota_D;c__UBA1144;o__UBA2774;f__UBA2774;g__2-12-FULL-53-21;s__2-12-FULL-53-21 sp035455615	31171	FAM_06399
CSMAG_6018_contig_74_polypolish.region001	RRE-containing.lassopeptide	RiPP	173084	193414	20331	CSMAG_6018	d__Bacteria;p__Acidobacteriota;c__Vicinamibacteria;o__Vicinamibacterales;f__UBA2999;g__JBGPJH01;s__	31175	FAM_02413
CSMAG_0629_contig_2132_polypolish.region001	terpene	terpene	168873	190518	21646	CSMAG_0629	d__Bacteria;p__Pseudomonadota;c__Gammaproteobacteria;o__Burkholderiales;f__SHXO01;g__SHXO01;s__	37	FAM_00044
CSMAG_2153_contig_6097_polypolish.region001	betalactone	other	145950	161905	15956	CSMAG_2153	d__Bacteria;p__Pseudomonadota;c__Gammaproteobacteria;o__Burkholderiales;f__SG8-39;g__SCGC-AG-212-J23;s__SCGC-AG-212-J23 sp035454685	430	FAM_00189
CSMAG_6719_contig_22890_polypolish.region001	T3PKS	PKS	1	22423	22423	CSMAG_6719	d__Bacteria;p__Acidobacteriota;c__Thermoanaerobaculia;o__Multivoradales;f__UBA5704;g__UBA5704;s__	31187	FAM_06400
CSMAG_2205_contig_6639_polypolish.region001	RRE-containing	RiPP	28943	49671	20729	CSMAG_2205	d__Bacteria;p__Pseudomonadota;c__Alphaproteobacteria;o__Dongiales;f__JAREAF01;g__JAREAF01;s__JAREAF01 sp035456545	17883	FAM_01869
CSMAG_5543_contig_22647_polypolish.region001	thioamitides	RiPP	151920	173601	21682	CSMAG_5543	d__Bacteria;p__Myxococcota;c__Polyangia;o__Haliangiales;f__Haliangiaceae;g__JABFXX01;s__	31195	FAM_06401
CSMAG_4558_contig_71990_polypolish.region001	hglE-KS	PKS	24710	71584	46875	CSMAG_4558	d__Bacteria;p__Pseudomonadota;c__Gammaproteobacteria;o__JBCBZW01;f__JBCBZW01;g__;s__	31199	FAM_06402
CSMAG_7781_contig_82581_polypolish.region001	hglE-KS	PKS	431	42293	41863	CSMAG_7781	d__Bacteria;p__Planctomycetota;c__Planctomycetia;o__Gemmatales;f__Gemmataceae;g__Gemmata;s__	5101	FAM_00934
CSMAG_2729_contig_29785_polypolish.region001	redox-cofactor	RiPP	319716	341783	22068	CSMAG_2729	d__Bacteria;p__Nitrospirota;c__Nitrospiria;o__Nitrospirales;f__Nitrospiraceae;g__Nitrospira_C;s__Nitrospira_C sp035761895	31207	FAM_02414
CSMAG_2159_contig_5687_polypolish.region001	betalactone	other	94404	117050	22647	CSMAG_2159	d__Bacteria;p__Planctomycetota;c__Planctomycetia;o__Pirellulales;f__Pirellulaceae;g__;s__	31211	FAM_06403
CSMAG_2328_contig_19112_polypolish.region001	NRPS	NRPS	189282	231903	42622	CSMAG_2328	d__Bacteria;p__Desulfobacterota_B;c__Binatia;o__UBA9968;f__UBA9968;g__DP-20;s__DP-20 sp035693605	31215	FAM_06404
CSMAG_0679_contig_16265_polypolish.region001	NRPS-like	NRPS	351291	395109	43819	CSMAG_0679	d__Bacteria;p__Acidobacteriota;c__Vicinamibacteria;o__Vicinamibacterales;f__UBA2999;g__;s__	963	FAM_00315
CSMAG_1359_contig_57459_polypolish.region002	NRPS-like	NRPS	661430	704246	42817	CSMAG_1359	d__Bacteria;p__Acidobacteriota;c__Vicinamibacteria;o__Vicinamibacterales;f__SCN-69-37;g__DASQFI01;s__	198	FAM_00111
CSMAG_3231_contig_37985_polypolish.region001	NRPS-like	NRPS	1134	44630	43497	CSMAG_3231	d__Bacteria;p__Acidobacteriota;c__Blastocatellia;o__Pyrinomonadales;f__Pyrinomonadaceae;g__JBGTBQ01;s__	31227	FAM_06405
CSMAG_4071_contig_101832_polypolish.region001	terpene	terpene	31064	51909	20846	CSMAG_4071	d__Bacteria;p__Pseudomonadota;c__Alphaproteobacteria;o__Dongiales;f__Dongiaceae;g__Dongia_A;s__	9495	FAM_01315
CSMAG_0128_contig_3544_polypolish.region001	NRPS-like	NRPS	1141079	1182391	41313	CSMAG_0128	d__Bacteria;p__Pseudomonadota;c__Alphaproteobacteria;o__Rhizobiales;f__Rhizobiaceae;g__Mesorhizobium;s__	31243	FAM_06406
CSMAG_2222_contig_4767_polypolish.region001	ectoine	other	450869	461252	10384	CSMAG_2222	d__Bacteria;p__Actinomycetota;c__UBA4738;o__UBA4738;f__HRBIN12;g__CALGFI01;s__CALGFI01 sp937881155	31247	FAM_02415
CSMAG_3865_contig_14786_polypolish.region001	NRPS-like	NRPS	274699	317482	42784	CSMAG_3865	d__Bacteria;p__Acidobacteriota;c__Vicinamibacteria;o__Vicinamibacterales;f__UBA2999;g__VFZN01;s__	31251	FAM_06407
CSMAG_0035_contig_7773_polypolish.region002	arylpolyene.resorcinol	other	521520	567620	46101	CSMAG_0035	d__Bacteria;p__Bacteroidota;c__Bacteroidia;o__Chitinophagales;f__Chitinophagaceae;g__Flavitalea;s__	31255	FAM_06408
CSMAG_0255_contig_22339_polypolish.region001	thioamitides	RiPP	266085	288840	22756	CSMAG_0255	d__Bacteria;p__Acidobacteriota;c__Vicinamibacteria;o__Vicinamibacterales;f__UBA2999;g__;s__	26586	FAM_02246
CSMAG_7659_contig_100049_polypolish.region001	other	other	4687	45826	41140	CSMAG_7659	d__Bacteria;p__Actinomycetota;c__Acidimicrobiia;o__Acidimicrobiales;f__JACDCH01;g__DASQUK01;s__	31271	FAM_06409
CSMAG_0469_contig_6282_polypolish.region001	arylpolyene	other	77680	118873	41194	CSMAG_0469	d__Bacteria;p__Pseudomonadota;c__Gammaproteobacteria;o__Burkholderiales;f__SG8-39;g__2-02-FULL-66-14;s__	3202	FAM_00682
CSMAG_3531_contig_9500_polypolish.region001	terpene	terpene	25959	52715	26757	CSMAG_3531	d__Bacteria;p__Methylomirabilota;c__Methylomirabilia;o__Rokubacteriales;f__CSP1-6;g__AR5;s__	166	FAM_00087
CSMAG_6569_contig_8426_polypolish.region001	NRPS-like	NRPS	72327	115146	42820	CSMAG_6569	d__Bacteria;p__Acidobacteriota;c__Vicinamibacteria;o__Fen-336;f__Fen-336;g__;s__	31283	FAM_06410
CSMAG_2795_contig_36083_polypolish.region001	terpene	terpene	357338	379094	21757	CSMAG_2795	d__Bacteria;p__Acidobacteriota;c__Vicinamibacteria;o__Vicinamibacterales;f__UBA2999;g__CAWULT01;s__	1774	FAM_00473
CSMAG_5323_contig_62490_polypolish.region001	NRPS-like	NRPS	164685	197604	32920	CSMAG_5323	d__Bacteria;p__Acidobacteriota;c__Polarisedimenticolia;o__Polarisedimenticolales;f__;g__;s__	7250	FAM_01154
CSMAG_0404_contig_2480_polypolish.region010	RRE-containing	RiPP	4588372	4608656	20285	CSMAG_0404	d__Bacteria;p__Gemmatimonadota;c__Gemmatimonadetes;o__Longimicrobiales;f__Longimicrobiaceae;g__Longimicrobium;s__	31295	FAM_02416
CSMAG_6109_contig_73115_polypolish.region001	T3PKS	PKS	3643	43915	40273	CSMAG_6109	d__Bacteria;p__Eisenbacteria;c__RBG-16-71-46;o__RBG-16-71-46;f__RBG-16-71-46;g__DASTBI01;s__DASTBI01 sp035712145	895	FAM_00301
CSMAG_5614_contig_56381_polypolish.region001	phosphonate	other	58679	68089	9411	CSMAG_5614	d__Bacteria;p__Desulfobacterota_B;c__Binatia;o__DP-6;f__DP-6;g__DATMAZ01;s__	3086	FAM_00672
CSMAG_7216_contig_6625_polypolish.region001	arylpolyene	other	82499	123692	41194	CSMAG_7216	d__Bacteria;p__Pseudomonadota;c__Gammaproteobacteria;o__Burkholderiales;f__SG8-41;g__SG8-41;s__	31307	FAM_02417
CSMAG_4947_contig_75415_polypolish.region001	hglE-KS	PKS	40193	84962	44770	CSMAG_4947	d__Bacteria;p__Planctomycetota;c__Phycisphaerae;o__UBA1845;f__UBA1845;g__;s__	31311	FAM_06411
CSMAG_3751_contig_9053_polypolish.region001	RRE-containing	RiPP	220984	241277	20294	CSMAG_3751	d__Bacteria;p__Acidobacteriota;c__Vicinamibacteria;o__Vicinamibacterales;f__UBA2999;g__Gp6-AA40;s__	31315	FAM_06412
CSMAG_4073_contig_24_polypolish.region003	NRPS.T1PKS	NRPS.PKS	406197	500064	93868	CSMAG_4073	d__Bacteria;p__Acidobacteriota;c__Blastocatellia;o__UBA7656;f__UBA7656;g__DATEKX01;s__	31319	FAM_06413
CSMAG_6572_contig_1300_polypolish.region001	terpene	terpene	57797	81290	23494	CSMAG_6572	d__Bacteria;p__Pseudomonadota;c__Alphaproteobacteria;o__Sphingomonadales;f__Sphingomonadaceae;g__Sphingomicrobium;s__	31323	FAM_06414
CSMAG_4759_contig_5431_polypolish.region001	betalactone	other	129728	154344	24617	CSMAG_4759	d__Bacteria;p__Pseudomonadota;c__Gammaproteobacteria;o__Burkholderiales;f__Casimicrobiaceae;g__VBCG01;s__	25087	FAM_02188
CSMAG_2852_contig_18018_polypolish.region001	terpene	terpene	416397	438144	21748	CSMAG_2852	d__Bacteria;p__Acidobacteriota;c__Vicinamibacteria;o__Vicinamibacterales;f__2-12-FULL-66-21;g__DASTBU01;s__	1286	FAM_00362
CSMAG_2187_contig_30322_polypolish.region002	RRE-containing	RiPP	981789	1002058	20270	CSMAG_2187	d__Bacteria;p__Myxococcota;c__Polyangia;o__Polyangiales;f__Polyangiaceae;g__PMG-095;s__	31335	FAM_06415
CSMAG_3535_contig_39355_polypolish.region001	NRPS	NRPS	172384	272612	100229	CSMAG_3535	d__Bacteria;p__Bacteroidota;c__Bacteroidia;o__Chitinophagales;f__Chitinophagaceae;g__Flavitalea;s__	9386	FAM_01306
CSMAG_3803_contig_45432_polypolish.region001	terpene	terpene	292806	314437	21632	CSMAG_3803	d__Bacteria;p__Acidobacteriota;c__Vicinamibacteria;o__Vicinamibacterales;f__2-12-FULL-66-21;g__JALZOC01;s__	782	FAM_00274
CSMAG_0007_contig_4994_polypolish.region001	RRE-containing.lassopeptide	RiPP	408919	432546	23628	CSMAG_0007	d__Bacteria;p__Acidobacteriota;c__Vicinamibacteria;o__Vicinamibacterales;f__UBA2999;g__;s__	7919	FAM_01212
CSMAG_7918_contig_70334_polypolish.region001	RRE-containing	RiPP	2188	22484	20297	CSMAG_7918	d__Bacteria;p__Pseudomonadota;c__Alphaproteobacteria;o__Reyranellales;f__;g__;s__	31351	FAM_06416
CSMAG_2823_contig_49869_polypolish.region001	terpene	terpene	439494	461241	21748	CSMAG_2823	d__Bacteria;p__Acidobacteriota;c__Vicinamibacteria;o__Vicinamibacterales;f__2-12-FULL-66-21;g__DASTBU01;s__	1286	FAM_00362
CSMAG_6247_contig_26263_polypolish.region002	terpene	terpene	100083	122115	22033	CSMAG_6247	d__Bacteria;p__Acidobacteriota;c__Vicinamibacteria;o__Vicinamibacterales;f__2-12-FULL-66-21;g__JACDCA01;s__	31359	FAM_06417
CSMAG_0119_contig_4436_polypolish.region005	NRPS	NRPS	4105053	4207487	102435	CSMAG_0119	d__Bacteria;p__Bacteroidota;c__Bacteroidia;o__Chitinophagales;f__Chitinophagaceae;g__DASPKM01;s__	31363	FAM_06418
CSMAG_3408_contig_854_polypolish.region001	arylpolyene	other	40436	81614	41179	CSMAG_3408	d__Bacteria;p__Methylomirabilota;c__Methylomirabilia;o__Rokubacteriales;f__CSP1-6;g__AR31;s__	1924	FAM_00496
CSMAG_2837_contig_19119_polypolish.region001	NRPS-like.terpene	NRPS.terpene	970874	1017953	47080	CSMAG_2837	d__Bacteria;p__Acidobacteriota;c__Vicinamibacteria;o__Vicinamibacterales;f__UBA2999;g__;s__	6530	FAM_01079
CSMAG_5997_contig_52991_polypolish.region001	phosphonate	other	41112	57122	16011	CSMAG_5997	d__Bacteria;p__Desulfobacterota_B;c__Binatia;o__DP-6;f__DP-6;g__DP-6;s__	31383	FAM_06419
CSMAG_2917_contig_4284_polypolish.region001	ladderane	other	172684	213820	41137	CSMAG_2917	d__Bacteria;p__Desulfobacterota_B;c__Binatia;o__DP-6;f__DP-6;g__;s__	17556	FAM_01853
CSMAG_2615_contig_11393_polypolish.region003	NI-siderophore	other	1222583	1234292	11710	CSMAG_2615	d__Bacteria;p__Pseudomonadota;c__Gammaproteobacteria;o__Burkholderiales;f__SG8-41;g__SG8-41;s__	23784	FAM_02136
CSMAG_3846_contig_9465.region001	NRPS-like	NRPS	454034	496682	42649	CSMAG_3846	d__Bacteria;p__Actinomycetota;c__Acidimicrobiia;o__Acidimicrobiales;f__Ilumatobacteraceae;g__Ilumatobacter;s__	13991	FAM_01637
CSMAG_3652_contig_21702_polypolish.region001	terpene	terpene	74065	95880	21816	CSMAG_3652	d__Bacteria;p__Acidobacteriota;c__Vicinamibacteria;o__Vicinamibacterales;f__UBA2999;g__DATBJG01;s__	883	FAM_00299
CSMAG_4614_contig_49360_polypolish.region001	terpene	terpene	289723	311440	21718	CSMAG_4614	d__Bacteria;p__Acidobacteriota;c__Vicinamibacteria;o__Vicinamibacterales;f__UBA2999;g__JAMQPK01;s__	1398	FAM_00387
CSMAG_6727_contig_91083.region002	betalactone	other	141467	172126	30660	CSMAG_6727	d__Bacteria;p__Desulfobacterota_B;c__Binatia;o__UBA9968;f__UBA9968;g__DP-20;s__	31407	FAM_06420
CSMAG_0443_contig_417_polypolish.region003	T1PKS	PKS	1696022	1741487	45466	CSMAG_0443	d__Bacteria;p__Pseudomonadota;c__Alphaproteobacteria;o__Sphingomonadales;f__Sphingomonadaceae;g__Allosphingosinicella;s__	31411	FAM_06421
CSMAG_6013_contig_16554_polypolish.region002	NRPS	NRPS	215128	257374	42247	CSMAG_6013	d__Bacteria;p__Acidobacteriota;c__Vicinamibacteria;o__Fen-336;f__Fen-336;g__JACQGI01;s__	3939	FAM_00803
CSMAG_4720_contig_37568_polypolish.region001	terpene	terpene	79534	103163	23630	CSMAG_4720	d__Bacteria;p__Actinomycetota;c__Acidimicrobiia;o__Acidimicrobiales;f__Ilumatobacteraceae;g__DASTFY01;s__	2658	FAM_00625
CSMAG_2096_contig_2177_polypolish.region001	RiPP-like	RiPP	104537	116519	11983	CSMAG_2096	d__Bacteria;p__Acidobacteriota;c__Blastocatellia;o__Pyrinomonadales;f__Pyrinomonadaceae;g__UBA11740;s__	31423	FAM_06422
CSMAG_1646_contig_7248_polypolish.region001	NRPS	NRPS	144921	187155	42235	CSMAG_1646	d__Bacteria;p__Myxococcota;c__Polyangia;o__Haliangiales;f__Haliangiaceae;g__;s__	19964	FAM_01958
CSMAG_0469_contig_14376_polypolish.region001	terpene	terpene	14914	36552	21639	CSMAG_0469	d__Bacteria;p__Pseudomonadota;c__Gammaproteobacteria;o__Burkholderiales;f__SG8-39;g__2-02-FULL-66-14;s__	37	FAM_00031
CSMAG_4382_contig_83916_polypolish.region001	NRPS	NRPS	4034	47762	43729	CSMAG_4382	d__Bacteria;p__Acidobacteriota;c__HRBIN11;o__JAKEFK01;f__JAKEFK01;g__;s__	31435	FAM_02418
CSMAG_3313_contig_24331_polypolish.region001	T3PKS	PKS	24634	65746	41113	CSMAG_3313	d__Bacteria;p__Planctomycetota;c__UBA1135;o__UBA2386;f__UBA2386;g__DASVAL01;s__	31439	FAM_02419
CSMAG_1605_contig_22556_polypolish.region001	NRPS.NRPS-like.T1PKS	NRPS.PKS	274833	364742	89910	CSMAG_1605	d__Bacteria;p__Pseudomonadota;c__Gammaproteobacteria;o__Steroidobacterales;f__Steroidobacteraceae;g__ZC4RG30;s__	15202	FAM_01714
CSMAG_1866_contig_19215_polypolish.region001	terpene	terpene	706241	721569	15329	CSMAG_1866	d__Bacteria;p__Planctomycetota;c__Planctomycetia;o__Pirellulales;f__Pirellulaceae;g__SXOA01;s__	31460	FAM_06423
CSMAG_0224_contig_23018.region001	NRPS	NRPS	16199	71920	55722	CSMAG_0224	d__Bacteria;p__Methylomirabilota;c__Methylomirabilia;o__Rokubacteriales;f__CSP1-6;g__DASRWT01;s__	3649	FAM_00748
CSMAG_0014_contig_1679_polypolish.region002	oligosaccharide	saccharide	1318608	1358647	40040	CSMAG_0014	d__Bacteria;p__Acidobacteriota;c__Vicinamibacteria;o__Vicinamibacterales;f__UBA2999;g__2-02-FULL-65-29;s__	23913	FAM_02141
CSMAG_0694_contig_1312_polypolish.region001	RiPP-like	RiPP	11386	23233	11848	CSMAG_0694	d__Bacteria;p__Nitrospirota;c__Nitrospiria;o__Nitrospirales;f__Nitrospiraceae;g__Nitrospira_C;s__Nitrospira_C sp035761895	1956	FAM_00508
CSMAG_7136_contig_73164_polypolish.region001	phosphonate	other	186383	207373	20991	CSMAG_7136	d__Bacteria;p__Methylomirabilota;c__Methylomirabilia;o__Rokubacteriales;f__JACPHL01;g__DASYUM01;s__	31476	FAM_06424
CSMAG_4109_contig_18942_polypolish.region001	RRE-containing	RiPP	63279	83554	20276	CSMAG_4109	d__Bacteria;p__Desulfobacterota_B;c__Binatia;o__DP-6;f__DP-6;g__;s__	31480	FAM_06425
CSMAG_4203_contig_3559_polypolish.region001	RRE-containing	RiPP	333247	353438	20192	CSMAG_4203	d__Bacteria;p__Acidobacteriota;c__Vicinamibacteria;o__Fen-336;f__Fen-336;g__;s__	31484	FAM_06426
CSMAG_0026_contig_4810_polypolish.region001	NRPS-like	NRPS	199150	241648	42499	CSMAG_0026	d__Bacteria;p__Acidobacteriota;c__Vicinamibacteria;o__Vicinamibacterales;f__UBA2999;g__2-02-FULL-65-29;s__	31488	FAM_02420
CSMAG_3058_contig_10939_polypolish.region001	proteusin	RiPP	261590	283008	21419	CSMAG_3058	d__Bacteria;p__Pseudomonadota;c__Alphaproteobacteria;o__Reyranellales;f__Reyranellaceae;g__Reyranella;s__	31492	FAM_06427
CSMAG_3266_contig_1198_polypolish.region001	terpene	terpene	140439	161461	21023	CSMAG_3266	d__Bacteria;p__Methylomirabilota;c__Methylomirabilia;o__Rokubacteriales;f__CSP1-6;g__AR37;s__	1712	FAM_00452
CSMAG_0357_contig_11930_polypolish.region001	ranthipeptide	RiPP	260272	281717	21446	CSMAG_0357	d__Bacteria;p__Acidobacteriota;c__Vicinamibacteria;o__Vicinamibacterales;f__UBA2999;g__;s__	2775	FAM_00641
CSMAG_7409_contig_121033_polypolish.region001	T3PKS	PKS	1	24914	24914	CSMAG_7409	d__Bacteria;p__Pseudomonadota;c__Alphaproteobacteria;o__Rhizobiales;f__Methyloligellaceae;g__Methyloceanibacter;s__	31504	FAM_06428
CSMAG_4321_contig_629.region001	nucleoside	other	157450	178400	20951	CSMAG_4321	d__Bacteria;p__Methylomirabilota;c__Methylomirabilia;o__Rokubacteriales;f__CSP1-6;g__AR5;s__	14548	FAM_01675
CSMAG_4780_contig_6909_polypolish.region001	NRPS-like	NRPS	166587	207705	41119	CSMAG_4780	d__Bacteria;p__Pseudomonadota;c__Gammaproteobacteria;o__Steroidobacterales;f__Steroidobacteraceae;g__CADEED01;s__	31512	FAM_06429
CSMAG_6916_contig_575_polypolish.region001	terpene	terpene	310737	331621	20885	CSMAG_6916	d__Bacteria;p__Acidobacteriota;c__Thermoanaerobaculia;o__Gp7-AA8;f__Gp7-AA8;g__QHVT01;s__	3859	FAM_00794
CSMAG_3418_contig_52555_polypolish.region003	terpene	terpene	982934	1004079	21146	CSMAG_3418	d__Bacteria;p__Verrucomicrobiota;c__Verrucomicrobiia;o__Limisphaerales;f__JADJPG01;g__;s__	11259	FAM_01444
CSMAG_7387_contig_4308_polypolish.region001	betalactone	other	157898	180541	22644	CSMAG_7387	d__Bacteria;p__Pseudomonadota;c__Gammaproteobacteria;o__Steroidobacterales;f__Steroidobacteraceae;g__CADEEJ01;s__	31524	FAM_02421
CSMAG_4309_contig_60627_polypolish.region001	T3PKS	PKS	204514	245695	41182	CSMAG_4309	d__Bacteria;p__Eisenbacteria;c__RBG-16-71-46;o__RBG-16-71-46;f__DASYSL01;g__;s__	31528	FAM_06430
CSMAG_4262_contig_38603_polypolish.region001	NRPS.T1PKS	NRPS.PKS	253515	301389	47875	CSMAG_4262	d__Bacteria;p__Pseudomonadota;c__Alphaproteobacteria;o__Caulobacterales;f__TH1-2;g__Vitreimonas;s__	810	FAM_00283
CSMAG_2208_contig_858_polypolish.region002	terpene	terpene	1165081	1186723	21643	CSMAG_2208	d__Bacteria;p__Pseudomonadota;c__Gammaproteobacteria;o__Burkholderiales;f__SG8-41;g__SG8-41;s__	37	FAM_00039
CSMAG_7839_contig_72387_polypolish.region001	terpene	terpene	5349	26356	21008	CSMAG_7839	d__Bacteria;p__Acidobacteriota;c__Blastocatellia;o__Pyrinomonadales;f__Pyrinomonadaceae;g__;s__	31540	FAM_06431
CSMAG_2668_contig_18047_polypolish.region001	ranthipeptide	RiPP	267527	288975	21449	CSMAG_2668	d__Bacteria;p__Acidobacteriota;c__Vicinamibacteria;o__Vicinamibacterales;f__2-12-FULL-66-21;g__DATBJJ01;s__	122	FAM_00066
CSMAG_1405_contig_40899_polypolish.region001	NRPS-like	NRPS	326292	368811	42520	CSMAG_1405	d__Bacteria;p__Acidobacteriota;c__Vicinamibacteria;o__Vicinamibacterales;f__UBA2999;g__JAMQPK01;s__	214	FAM_00114
CSMAG_2343_contig_12773_polypolish.region001	terpene	terpene	2324	23325	21002	CSMAG_2343	d__Bacteria;p__Acidobacteriota;c__Vicinamibacteria;o__Vicinamibacterales;f__2-12-FULL-66-21;g__JACDCA01;s__	31552	FAM_02422
CSMAG_3814_contig_4365_polypolish.region001	RiPP-like.T3PKS	PKS.RiPP	67456	108529	41074	CSMAG_3814	d__Bacteria;p__Pseudomonadota;c__Alphaproteobacteria;o__Dongiales;f__Dongiaceae;g__Dongia_A;s__	31556	FAM_02423
CSMAG_3204_contig_8027_polypolish.region001	NRPS-like	NRPS	232282	274711	42430	CSMAG_3204	d__Bacteria;p__Acidobacteriota;c__Vicinamibacteria;o__Fen-336;f__Fen-336;g__DATBSL01;s__	31565	FAM_02424
CSMAG_0831_contig_6955_polypolish.region002	NRPS-like	NRPS	316206	354595	38390	CSMAG_0831	d__Bacteria;p__Pseudomonadota;c__Gammaproteobacteria;o__Steroidobacterales;f__Steroidobacteraceae;g__DATBVX01;s__	23460	FAM_02122
CSMAG_4679_contig_9605_polypolish.region001	T3PKS	PKS	248384	289439	41056	CSMAG_4679	d__Bacteria;p__Pseudomonadota;c__Alphaproteobacteria;o__Reyranellales;f__Reyranellaceae;g__Vineibacter;s__	31573	FAM_06432
CSMAG_4132_contig_161554_polypolish.region001	arylpolyene	other	24880	68062	43183	CSMAG_4132	d__Bacteria;p__Myxococcota;c__Polyangia;o__Polyangiales;f__Polyangiaceae;g__;s__	31577	FAM_06433
CSMAG_6067_contig_44328_polypolish.region001	lanthipeptide-class-i	RiPP	213842	238200	24359	CSMAG_6067	d__Bacteria;p__Acidobacteriota;c__Thermoanaerobaculia;o__Gp7-AA8;f__Gp7-AA8;g__DASVEE01;s__	31581	FAM_06434
CSMAG_1082_contig_2280_polypolish.region001	RRE-containing	RiPP	6904	27194	20291	CSMAG_1082	d__Bacteria;p__Acidobacteriota;c__Vicinamibacteria;o__Vicinamibacterales;f__UBA2999;g__;s__	31585	FAM_06435
CSMAG_2579_contig_3377_polypolish.region004	redox-cofactor	RiPP	2126045	2148124	22080	CSMAG_2579	d__Bacteria;p__Nitrospirota;c__Nitrospiria;o__Nitrospirales;f__Nitrospiraceae;g__Nitrospira_C;s__	31589	FAM_06436
CSMAG_4754_contig_14772_polypolish.region001	NRPS-like.terpene	NRPS.terpene	31720	74380	42661	CSMAG_4754	d__Bacteria;p__Acidobacteriota;c__Vicinamibacteria;o__Vicinamibacterales;f__UBA2999;g__DASPWV01;s__	31593	FAM_06437
CSMAG_6199_contig_104753_polypolish.region001	terpene	terpene	1	11508	11508	CSMAG_6199	d__Bacteria;p__Bacteroidota;c__Bacteroidia;o__Chitinophagales;f__Chitinophagaceae;g__VBAS01;s__	31602	FAM_06438
CSMAG_4105_contig_13884_polypolish.region001	redox-cofactor	RiPP	834394	856500	22107	CSMAG_4105	d__Bacteria;p__Pseudomonadota;c__Alphaproteobacteria;o__Rhizobiales;f__Xanthobacteraceae;g__Pseudolabrys;s__	7030	FAM_01132
CSMAG_3933_contig_10123_polypolish.region003	RRE-containing	RiPP	838923	859177	20255	CSMAG_3933	d__Bacteria;p__Pseudomonadota;c__Gammaproteobacteria;o__Burkholderiales;f__SG8-41;g__SG8-41;s__	31610	FAM_02425
CSMAG_2718_contig_22726_polypolish.region001	terpene	terpene	40554	61606	21053	CSMAG_2718	d__Bacteria;p__Eisenbacteria;c__RBG-16-71-46;o__RBG-16-71-46;f__RBG-16-71-46;g__DASTBI01;s__DASTBI01 sp035712145	8962	FAM_01271
CSMAG_1418_contig_29606_polypolish.region001	RRE-containing	RiPP	120757	141047	20291	CSMAG_1418	d__Bacteria;p__Methylomirabilota;c__Methylomirabilia;o__Rokubacteriales;f__CSP1-6;g__CAMLFJ01;s__	27311	FAM_02267
CSMAG_2399_contig_24146.region001	NRPS-like	NRPS	116420	159125	42706	CSMAG_2399	d__Bacteria;p__Pseudomonadota;c__Gammaproteobacteria;o__Rariloculales;f__Rariloculaceae;g__FEN-1219;s__	31622	FAM_06439
CSMAG_1168_contig_8374_polypolish.region001	lassopeptide	RiPP	139733	162825	23093	CSMAG_1168	d__Bacteria;p__Acidobacteriota;c__Vicinamibacteria;o__Vicinamibacterales;f__UBA2999;g__DATBJG01;s__	3504	FAM_00727
CSMAG_5845_contig_12127_polypolish.region001	T3PKS	PKS	1683	42603	40921	CSMAG_5845	d__Bacteria;p__Acidobacteriota;c__Blastocatellia;o__Pyrinomonadales;f__Pyrinomonadaceae;g__PSRF01;s__	31630	FAM_06440
CSMAG_1092_contig_49646_polypolish.region001	RRE-containing	RiPP	14131	34418	20288	CSMAG_1092	d__Bacteria;p__Gemmatimonadota;c__Gemmatimonadetes;o__JACCXV01;f__JAHWKZ01;g__JAICNR01;s__	466	FAM_00200
CSMAG_3380_contig_79582_polypolish.region001	terpene	terpene	293630	315422	21793	CSMAG_3380	d__Bacteria;p__Acidobacteriota;c__Vicinamibacteria;o__Vicinamibacterales;f__UBA2999;g__JAMQPK01;s__	1398	FAM_00388
CSMAG_2287_contig_11329_polypolish.region001	NRPS.T1PKS	NRPS.PKS	248369	301735	53367	CSMAG_2287	d__Bacteria;p__Pseudomonadota;c__Gammaproteobacteria;o__Steroidobacterales;f__Steroidobacteraceae;g__CADEED01;s__	31642	FAM_06441
CSMAG_6870_contig_2369_polypolish.region001	thioamitides	RiPP	402048	424610	22563	CSMAG_6870	d__Bacteria;p__Acidobacteriota;c__Vicinamibacteria;o__Vicinamibacterales;f__2-12-FULL-66-21;g__JAICSD01;s__	31646	FAM_02426
CSMAG_4978_contig_92652_polypolish.region001	NRPS.NRPS-like.T1PKS	NRPS.PKS	33098	101410	68313	CSMAG_4978	d__Bacteria;p__Pseudomonadota;c__Gammaproteobacteria;o__UBA9214;f__UBA9214;g__SZUA-186;s__	31650	FAM_06442
CSMAG_0325_contig_243_polypolish.region003	RiPP-like	RiPP	1578095	1588892	10798	CSMAG_0325	d__Bacteria;p__Methylomirabilota;c__Methylomirabilia;o__Rokubacteriales;f__CSP1-6;g__DATHGT01;s__	31662	FAM_06443
CSMAG_0548_contig_2729_polypolish.region002	lanthipeptide-class-v	RiPP	914274	956364	42091	CSMAG_0548	d__Bacteria;p__Acidobacteriota;c__Blastocatellia;o__Pyrinomonadales;f__Pyrinomonadaceae;g__PSRF01;s__	31666	FAM_02427
CSMAG_1008_contig_17698_polypolish.region001	RRE-containing.lanthipeptide-class-ii.lassopeptide	RiPP	18831	53726	34896	CSMAG_1008	d__Bacteria;p__Pseudomonadota;c__Alphaproteobacteria;o__Rhizobiales;f__Xanthobacteraceae;g__Pseudolabrys;s__Pseudolabrys sp035703125	66	FAM_00059
CSMAG_3659_contig_1923_polypolish.region001	RiPP-like	RiPP	107313	118536	11224	CSMAG_3659	d__Bacteria;p__Pseudomonadota;c__Alphaproteobacteria;o__Reyranellales;f__Reyranellaceae;g__Reyranella;s__	899	FAM_00303
CSMAG_2783_contig_20155_polypolish.region001	terpene	terpene	414556	435617	21062	CSMAG_2783	d__Bacteria;p__Eisenbacteria;c__RBG-16-71-46;o__RBG-16-71-46;f__RBG-16-71-46;g__WS-2;s__	10689	FAM_01424
CSMAG_7371_contig_55154_polypolish.region001	arylpolyene	other	366945	395636	28692	CSMAG_7371	d__Bacteria;p__Pseudomonadota;c__Alphaproteobacteria;o__CACIAM-22H2;f__CACIAM-22H2;g__;s__	31690	FAM_02428
CSMAG_6864_contig_29895_polypolish.region001	arylpolyene	other	32411	78850	46440	CSMAG_6864	d__Bacteria;p__Pseudomonadota;c__Gammaproteobacteria;o__Steroidobacterales;f__Steroidobacteraceae;g__;s__	6196	FAM_01042
CSMAG_1518_contig_2621_polypolish.region001	NRPS-like	NRPS	79619	120911	41293	CSMAG_1518	d__Bacteria;p__Desulfobacterota_B;c__Binatia;o__UBA9968;f__UBA9968;g__DP-20;s__	17345	FAM_01840
CSMAG_2860_contig_111296_polypolish.region001	NRPS-like.thioamitides	NRPS.RiPP	1	39758	39758	CSMAG_2860	d__Bacteria;p__Acidobacteriota;c__Blastocatellia;o__Pyrinomonadales;f__Pyrinomonadaceae;g__PSRF01;s__	9590	FAM_01323
CSMAG_1187_contig_1423_polypolish.region001	NRPS-like	NRPS	202529	243995	41467	CSMAG_1187	d__Bacteria;p__Pseudomonadota;c__Gammaproteobacteria;o__Steroidobacterales;f__Steroidobacteraceae;g__DATJKD01;s__	15795	FAM_01745
CSMAG_2258_contig_20099.region001	betalactone	other	81578	109459	27882	CSMAG_2258	d__Bacteria;p__Desulfobacterota_B;c__Binatia;o__UBA9968;f__UBA9968;g__DP-20;s__	10392	FAM_01396
CSMAG_5014_contig_14243_polypolish.region001	T3PKS	PKS	362862	403758	40897	CSMAG_5014	d__Bacteria;p__Eisenbacteria;c__RBG-16-71-46;o__;f__;g__;s__	15097	FAM_01708
CSMAG_4974_contig_8219_polypolish.region002	NRPS-like	NRPS	396787	438354	41568	CSMAG_4974	d__Bacteria;p__Acidobacteriota;c__Vicinamibacteria;o__Vicinamibacterales;f__UBA2999;g__12-FULL-67-14b;s__	31726	FAM_06444
CSMAG_1723_contig_37509_polypolish.region001	RRE-containing	RiPP	12817	33113	20297	CSMAG_1723	d__Bacteria;p__Acidobacteriota;c__Polarisedimenticolia;o__JACPZX01;f__DASXTC01;g__;s__	1254	FAM_00350
CSMAG_5454_contig_18_polypolish.region001	NRPS-like.terpene	NRPS.terpene	384702	427314	42613	CSMAG_5454	d__Bacteria;p__Acidobacteriota;c__Vicinamibacteria;o__Vicinamibacterales;f__UBA2999;g__DASPWV01;s__	31734	FAM_06445
CSMAG_7242_contig_8657_polypolish.region001	terpene	terpene	51902	73651	21750	CSMAG_7242	d__Bacteria;p__Acidobacteriota;c__Vicinamibacteria;o__Vicinamibacterales;f__2-12-FULL-66-21;g__DASTBU01;s__	1286	FAM_00362
CSMAG_7850_contig_2034_polypolish.region001	NRPS-like	NRPS	173252	215114	41863	CSMAG_7850	d__Bacteria;p__Pseudomonadota;c__Gammaproteobacteria;o__Burkholderiales;f__Casimicrobiaceae;g__VBCG01;s__	31747	FAM_06446
CSMAG_1451_contig_19135_polypolish.region001	RRE-containing	RiPP	237389	257727	20339	CSMAG_1451	d__Bacteria;p__Gemmatimonadota;c__Gemmatimonadetes;o__Gemmatimonadales;f__Gemmatimonadaceae;g__JAJKIV01;s__	6510	FAM_01071
CSMAG_0465_contig_5600_polypolish.region001	arylpolyene.thioamitides.thiopeptide	RiPP.other	485821	532901	47081	CSMAG_0465	d__Bacteria;p__Pseudomonadota;c__Alphaproteobacteria;o__Dongiales;f__Dongiaceae;g__DATKFM01;s__	1427	FAM_00394
CSMAG_5586_contig_4826_polypolish.region001	NRPS-like	NRPS	80564	122531	41968	CSMAG_5586	d__Bacteria;p__Acidobacteriota;c__Vicinamibacteria;o__Vicinamibacterales;f__UBA2999;g__Gp6-AA40;s__	11295	FAM_01448
CSMAG_6949_contig_122938_polypolish.region001	terpene	terpene	133795	154730	20936	CSMAG_6949	d__Bacteria;p__Pseudomonadota;c__Alphaproteobacteria;o__Rhizobiales;f__Xanthobacteraceae;g__WHTP01;s__	317	FAM_00166
CSMAG_0109_contig_20284_polypolish.region001	NRPS-like	NRPS	49093	93712	44620	CSMAG_0109	d__Bacteria;p__Acidobacteriota;c__Vicinamibacteria;o__Vicinamibacterales;f__2-12-FULL-66-21;g__DATBJJ01;s__	31775	FAM_06447
CSMAG_7804_contig_11067_polypolish.region001	terpene	terpene	201951	222457	20507	CSMAG_7804	d__Bacteria;p__Gemmatimonadota;c__Gemmatimonadetes;o__Gemmatimonadales;f__GWC2-71-9;g__JACDDX01;s__	31779	FAM_06448
CSMAG_4898_contig_18326_polypolish.region001	arylpolyene.resorcinol	other	5814	51985	46172	CSMAG_4898	d__Bacteria;p__Bacteroidota;c__Bacteroidia;o__Cytophagales;f__Cyclobacteriaceae;g__Chryseolinea;s__	3923	FAM_00802
CSMAG_6544_contig_6320_polypolish.region001	RRE-containing.lassopeptide	RiPP	210273	233860	23588	CSMAG_6544	d__Bacteria;p__Acidobacteriota;c__Vicinamibacteria;o__Vicinamibacterales;f__UBA2999;g__;s__	31795	FAM_02429
CSMAG_4200_contig_136075_polypolish.region001	phosphonate	other	250765	266743	15979	CSMAG_4200	d__Bacteria;p__Bacteroidota;c__Bacteroidia;o__Cytophagales;f__Cyclobacteriaceae;g__Chryseolinea;s__	3775	FAM_00764
CSMAG_5346_contig_42347_polypolish.region001	lanthipeptide-class-v	RiPP	1	27986	27986	CSMAG_5346	d__Bacteria;p__Acidobacteriota;c__Vicinamibacteria;o__Fen-336;f__Fen-336;g__;s__	31803	FAM_06449
CSMAG_3228_contig_28548_polypolish.region001	RRE-containing.lassopeptide	RiPP	110845	136896	26052	CSMAG_3228	d__Bacteria;p__Acidobacteriota;c__Vicinamibacteria;o__Vicinamibacterales;f__2-12-FULL-66-21;g__;s__	2549	FAM_00595
CSMAG_6565_contig_77559_polypolish.region001	terpene	terpene	31706	54790	23085	CSMAG_6565	d__Bacteria;p__Bacteroidota;c__Bacteroidia;o__Chitinophagales;f__Chitinophagaceae;g__Flavitalea;s__	31819	FAM_02430
CSMAG_6794_contig_14709_polypolish.region001	NRPS-like	NRPS	1	27838	27838	CSMAG_6794	d__Bacteria;p__Pseudomonadota;c__Gammaproteobacteria;o__Burkholderiales;f__Burkholderiaceae;g__JAEUPI01;s__	31823	FAM_06450
CSMAG_2558_contig_21284_polypolish.region001	T3PKS	PKS	33157	73651	40495	CSMAG_2558	d__Bacteria;p__Bacteroidota;c__Bacteroidia;o__Chitinophagales;f__Chitinophagaceae;g__DASPKM01;s__	9402	FAM_01308
CSMAG_3195_contig_35027_polypolish.region001	NRPS-like	NRPS	1	40676	40676	CSMAG_3195	d__Bacteria;p__Pseudomonadota;c__Gammaproteobacteria;o__Burkholderiales;f__SG8-39;g__SCGC-AG-212-J23;s__SCGC-AG-212-J23 sp035649875	31831	FAM_02431
CSMAG_6220_contig_134884_polypolish.region001	RiPP-like	RiPP	21754	32356	10603	CSMAG_6220	d__Bacteria;p__Methylomirabilota;c__Methylomirabilia;o__Rokubacteriales;f__CSP1-6;g__DASXSB01;s__	31835	FAM_06451
CSMAG_5891_contig_6701_polypolish.region001	T1PKS	PKS	214392	259380	44989	CSMAG_5891	d__Bacteria;p__Acidobacteriota;c__Vicinamibacteria;o__Vicinamibacterales;f__UBA2999;g__Gp6-AA40;s__	18748	FAM_01912
CSMAG_6404_contig_57927_polypolish.region001	ectoine	other	79587	89970	10384	CSMAG_6404	d__Bacteria;p__Chloroflexota;c__Limnocylindria;o__QHBO01;f__QHBO01;g__JACDBZ01;s__	31843	FAM_06452
CSMAG_6150_contig_14958_polypolish.region001	phenazine	other	189246	209665	20420	CSMAG_6150	d__Bacteria;p__Methylomirabilota;c__Methylomirabilia;o__Rokubacteriales;f__CSP1-6;g__AR5;s__	10472	FAM_01402
CSMAG_7919_contig_15837_polypolish.region001	arylpolyene	other	34444	75034	40591	CSMAG_7919	d__Bacteria;p__Pseudomonadota;c__Gammaproteobacteria;o__Burkholderiales;f__Casimicrobiaceae;g__VBCG01;s__	722	FAM_00236
CSMAG_1576_contig_88441_polypolish.region001	terpene	terpene	85711	98976	13266	CSMAG_1576	d__Bacteria;p__Acidobacteriota;c__Vicinamibacteria;o__Vicinamibacterales;f__UBA2999;g__12-FULL-67-14b;s__	2609	FAM_00616
CSMAG_0159_contig_15783_polypolish.region001	NRPS	NRPS	1258273	1292880	34608	CSMAG_0159	d__Bacteria;p__Acidobacteriota;c__Vicinamibacteria;o__Vicinamibacterales;f__SCN-69-37;g__DASQFI01;s__	31859	FAM_02432
CSMAG_0305_contig_1547_polypolish.region001	ranthipeptide	RiPP	17732	39168	21437	CSMAG_0305	d__Bacteria;p__Acidobacteriota;c__Vicinamibacteria;o__Vicinamibacterales;f__UBA2999;g__;s__	270	FAM_00139
CSMAG_4539_contig_13617_polypolish.region001	thioamitides	RiPP	16449	38844	22396	CSMAG_4539	d__Bacteria;p__Pseudomonadota;c__Alphaproteobacteria;o__Rhizobiales;f__Afifellaceae;g__DASWJZ01;s__	31867	FAM_02433
CSMAG_0605_contig_76321_polypolish.region001	NRPS-like	NRPS	224684	267215	42532	CSMAG_0605	d__Bacteria;p__Acidobacteriota;c__Vicinamibacteria;o__Vicinamibacterales;f__2-12-FULL-66-21;g__DATBJJ01;s__	21	FAM_00010
CSMAG_7365_contig_72132_polypolish.region001	resorcinol	other	17365	58858	41494	CSMAG_7365	d__Bacteria;p__Myxococcota;c__Polyangia;o__Fen-1088;f__Fen-1088;g__JANNNO01;s__	31875	FAM_06453
CSMAG_7694_contig_104532_polypolish.region001	terpene	terpene	35326	56417	21092	CSMAG_7694	d__Bacteria;p__Planctomycetota;c__Planctomycetia;o__Gemmatales;f__Gemmataceae;g__;s__	31879	FAM_02434
CSMAG_7403_contig_8532_polypolish.region002	RRE-containing.lassopeptide	RiPP	242596	264728	22133	CSMAG_7403	d__Bacteria;p__Gemmatimonadota;c__Gemmatimonadetes;o__Gemmatimonadales;f__GWC2-71-9;g__;s__	31883	FAM_06454
CSMAG_0848_contig_95226_polypolish.region001	terpene	terpene	17758	39511	21754	CSMAG_0848	d__Bacteria;p__Pseudomonadota;c__Gammaproteobacteria;o__Burkholderiales;f__SHXO01;g__SHXO01;s__	37	FAM_00045
CSMAG_1482_contig_26723_polypolish.region001	CDPS	NRPS	1	15163	15163	CSMAG_1482	d__Bacteria;p__Acidobacteriota;c__Vicinamibacteria;o__Vicinamibacterales;f__UBA2999;g__DASPWV01;s__	31891	FAM_06455
CSMAG_7702_contig_45271.region001	NRPS	NRPS	8924	41343	32420	CSMAG_7702	d__Bacteria;p__Myxococcota;c__Polyangia;o__Haliangiales;f__Haliangiaceae;g__JABFXX01;s__	31895	FAM_06456
CSMAG_4923_contig_11369_polypolish.region002	terpene	terpene	163745	191680	27936	CSMAG_4923	d__Bacteria;p__Pseudomonadota;c__Alphaproteobacteria;o__Dongiales;f__Dongiaceae;g__DATKFM01;s__	286	FAM_00156
CSMAG_1976_contig_108069_polypolish.region001	RRE-containing	RiPP	51651	71932	20282	CSMAG_1976	d__Bacteria;p__Gemmatimonadota;c__Gemmatimonadetes;o__Gemmatimonadales;f__GWC2-71-9;g__;s__	30822	FAM_02398
CSMAG_3042_contig_9182_polypolish.region001	oligosaccharide	saccharide	603032	648449	45418	CSMAG_3042	d__Bacteria;p__Acidobacteriota;c__Vicinamibacteria;o__Vicinamibacterales;f__UBA2999;g__CAWULT01;s__	2565	FAM_00598
CSMAG_7794_contig_27190_polypolish.region001	ectoine	other	36484	46855	10372	CSMAG_7794	d__Bacteria;p__Actinomycetota;c__Actinomycetes;o__Mycobacteriales;f__Pseudonocardiaceae;g__;s__	31911	FAM_06457
CSMAG_0030_contig_6642_polypolish.region001	NRPS-like.terpene	NRPS.terpene	498129	545213	47085	CSMAG_0030	d__Bacteria;p__Acidobacteriota;c__Vicinamibacteria;o__Vicinamibacterales;f__UBA2999;g__;s__	6530	FAM_01079
CSMAG_5061_contig_18461_polypolish.region001	hserlactone	other	9436	30206	20771	CSMAG_5061	d__Bacteria;p__Pseudomonadota;c__Gammaproteobacteria;o__Burkholderiales;f__SG8-41;g__SG8-41;s__	31927	FAM_06458
CSMAG_1106_contig_37851_polypolish.region002	T3PKS	PKS	333360	374493	41134	CSMAG_1106	d__Bacteria;p__Acidobacteriota;c__Blastocatellia;o__Pyrinomonadales;f__Pyrinomonadaceae;g__PSRF01;s__	31931	FAM_02435
CSMAG_5145_contig_117638_polypolish.region001	terpene	terpene	63047	84051	21005	CSMAG_5145	d__Bacteria;p__Krumholzibacteriota;c__Krumholzibacteriia;o__G020349025;f__G020349025;g__;s__	22339	FAM_02075
CSMAG_2961_contig_77553_polypolish.region001	terpene	terpene	2617	24488	21872	CSMAG_2961	d__Bacteria;p__Verrucomicrobiota;c__Verrucomicrobiia;o__Limisphaerales;f__JAKEEH01;g__JAKEEH01;s__	31939	FAM_02436
CSMAG_5749_contig_71989_polypolish.region001	NRPS-like	NRPS	48430	91255	42826	CSMAG_5749	d__Bacteria;p__Acidobacteriota;c__Vicinamibacteria;o__Fen-336;f__Fen-336;g__DATBSL01;s__	31943	FAM_06459
CSMAG_4917_contig_1221_polypolish.region002	RRE-containing	RiPP	464391	484825	20435	CSMAG_4917	d__Bacteria;p__Acidobacteriota;c__Vicinamibacteria;o__Vicinamibacterales;f__UBA2999;g__DASPWV01;s__	18980	FAM_01920
CSMAG_2885_contig_77771_polypolish.region001	terpene	terpene	408376	430189	21814	CSMAG_2885	d__Bacteria;p__Eisenbacteria;c__RBG-16-71-46;o__SZUA-252;f__SZUA-252;g__SZUA-252;s__	31951	FAM_02437
CSMAG_1846_contig_46247_polypolish.region002	NRPS-like	NRPS	1151228	1193882	42655	CSMAG_1846	d__Bacteria;p__Acidobacteriota;c__Blastocatellia;o__UBA7656;f__UBA7656;g__JADGNW01;s__	13021	FAM_01560
CSMAG_5610_contig_71320_polypolish.region001	NRPS.T1PKS	NRPS.PKS	1	68473	68473	CSMAG_5610	d__Bacteria;p__Acidobacteriota;c__Thermoanaerobaculia;o__Multivoradales;f__UBA5704;g__UBA5704;s__	31959	FAM_06460
CSMAG_4536_contig_38233_polypolish.region001	betalactone	other	155943	185495	29553	CSMAG_4536	d__Bacteria;p__Pseudomonadota;c__Gammaproteobacteria;o__Burkholderiales;f__SG8-39;g__2-02-FULL-66-14;s__	5229	FAM_00948
CSMAG_4073_contig_24_polypolish.region002	terpene	terpene	234345	255043	20699	CSMAG_4073	d__Bacteria;p__Acidobacteriota;c__Blastocatellia;o__UBA7656;f__UBA7656;g__DATEKX01;s__	31967	FAM_02439
CSMAG_0591_contig_65450_polypolish.region001	T3PKS	PKS	240728	277822	37095	CSMAG_0591	d__Bacteria;p__Eisenbacteria;c__RBG-16-71-46;o__RBG-16-71-46;f__RBG-16-71-46;g__DASTBI01;s__DASTBI01 sp035712145	895	FAM_00301
CSMAG_0460_contig_22111_polypolish.region001	T3PKS	PKS	740404	781507	41104	CSMAG_0460	d__Bacteria;p__Bacteroidota;c__Bacteroidia;o__Cytophagales;f__Cyclobacteriaceae;g__Chryseolinea;s__	2137	FAM_00537
CSMAG_7134_contig_42598_polypolish.region002	RRE-containing	RiPP	39800	60228	20429	CSMAG_7134	d__Bacteria;p__Myxococcota_A;c__UBA9160;o__UBA9160;f__SMWR01;g__DASUFZ01;s__	31979	FAM_06461
CSMAG_1414_contig_18839_polypolish.region001	arylpolyene	other	172634	213806	41173	CSMAG_1414	d__Bacteria;p__Pseudomonadota;c__Gammaproteobacteria;o__Burkholderiales;f__SG8-41;g__SG8-41;s__	12418	FAM_01519
CSMAG_1540_contig_313_polypolish.region001	acyl_amino_acids.hserlactone	other	39406	104113	64708	CSMAG_1540	d__Bacteria;p__Pseudomonadota;c__Gammaproteobacteria;o__Burkholderiales;f__SG8-41;g__SG8-41;s__	31987	FAM_02440
CSMAG_2020_contig_43226_polypolish.region001	betalactone	other	1	19761	19761	CSMAG_2020	d__Bacteria;p__Pseudomonadota;c__Gammaproteobacteria;o__Burkholderiales;f__SG8-39;g__SCGC-AG-212-J23;s__SCGC-AG-212-J23 sp025929745	430	FAM_00188
CSMAG_1412_contig_55_polypolish.region003	lassopeptide.ranthipeptide	RiPP	1387710	1414299	26590	CSMAG_1412	d__Bacteria;p__Acidobacteriota;c__Thermoanaerobaculia;o__Gp7-AA8;f__Gp7-AA8;g__QHVT01;s__	32003	FAM_06462
CSMAG_4716_contig_30065_polypolish.region001	NRPS-like	NRPS	1	28078	28078	CSMAG_4716	d__Bacteria;p__Pseudomonadota;c__Alphaproteobacteria;o__Sphingomonadales;f__Sphingomonadaceae;g__Sphingomicrobium;s__	32015	FAM_06463
CSMAG_0994_contig_65750_polypolish.region001	NRPS	NRPS	1	30325	30325	CSMAG_0994	d__Bacteria;p__Acidobacteriota;c__Terriglobia;o__20CM-2-55-15;f__20CM-2-55-15;g__DASTBJ01;s__	32019	FAM_02441
CSMAG_2450_contig_46120_polypolish.region001	NRPS	NRPS	19265	75058	55794	CSMAG_2450	d__Bacteria;p__Gemmatimonadota;c__Gemmatimonadetes;o__Longimicrobiales;f__RSA9;g__DATKDR01;s__	32023	FAM_06464
CSMAG_0479_contig_4866_polypolish.region001	ectoine	other	513539	523922	10384	CSMAG_0479	d__Bacteria;p__Chloroflexota;c__Limnocylindria;o__QHBO01;f__QHBO01;g__DASTEQ01;s__	4019	FAM_00817
CSMAG_3743_contig_58483_polypolish.region001	arylpolyene	other	33750	74889	41140	CSMAG_3743	d__Bacteria;p__Planctomycetota;c__UBA1135;o__UBA1135;f__JAKEFM01;g__JAKEFM01;s__	1912	FAM_00491
CSMAG_5351_contig_23995_polypolish.region001	terpene	terpene	672751	694388	21638	CSMAG_5351	d__Bacteria;p__Pseudomonadota;c__Gammaproteobacteria;o__Burkholderiales;f__SG8-41;g__DSOT01;s__	37	FAM_00033
CSMAG_4551_contig_7015_polypolish.region002	phosphonate	other	1075792	1089347	13556	CSMAG_4551	d__Bacteria;p__Acidobacteriota;c__Vicinamibacteria;o__Vicinamibacterales;f__UBA2999;g__;s__	32039	FAM_06465
CSMAG_5073_contig_12768_polypolish.region001	T1PKS	PKS	73323	118626	45304	CSMAG_5073	d__Bacteria;p__Cyanobacteriota;c__Vampirovibrionia;o__Obscuribacterales;f__Obscuribacteraceae;g__DATNRD01;s__	32043	FAM_06466
CSMAG_6259_contig_88317_polypolish.region001	arylpolyene	other	32412	60888	28477	CSMAG_6259	d__Bacteria;p__Verrucomicrobiota;c__Verrucomicrobiia;o__Limisphaerales;f__UBA11358;g__JADLHS01;s__	32047	FAM_06467
CSMAG_1219_contig_63333_polypolish.region001	NRPS-like	NRPS	261330	303924	42595	CSMAG_1219	d__Bacteria;p__Acidobacteriota;c__Vicinamibacteria;o__Vicinamibacterales;f__2-12-FULL-66-21;g__DATBJJ01;s__	21	FAM_00014
CSMAG_2720_contig_40126_polypolish.region001	terpene	terpene	10752	31642	20891	CSMAG_2720	d__Bacteria;p__Acidobacteriota;c__Polarisedimenticolia;o__Polarisedimenticolales;f__DASUFT01;g__DASUFT01;s__	32055	FAM_06468
CSMAG_3005_contig_2162_polypolish.region001	ectoine	other	58479	67818	9340	CSMAG_3005	d__Bacteria;p__Pseudomonadota;c__Alphaproteobacteria;o__Dongiales;f__JAREAF01;g__JAREAF01;s__JAREAF01 sp035620695	32059	FAM_06469
CSMAG_4203_contig_2549_polypolish.region001	terpene	terpene	113977	137052	23076	CSMAG_4203	d__Bacteria;p__Acidobacteriota;c__Vicinamibacteria;o__Fen-336;f__Fen-336;g__;s__	32063	FAM_02442
CSMAG_7313_contig_23363_polypolish.region001	terpene	terpene	70712	92350	21639	CSMAG_7313	d__Bacteria;p__Myxococcota;c__UBA796;o__UBA796;f__;g__;s__	32067	FAM_06470
CSMAG_0132_contig_8269_polypolish.region001	redox-cofactor	RiPP	68973	91142	22170	CSMAG_0132	d__Bacteria;p__Pseudomonadota;c__Alphaproteobacteria;o__Dongiales;f__JAREAF01;g__JAREAF01;s__JAREAF01 sp035620695	2959	FAM_00661
CSMAG_0383_contig_10521_polypolish.region001	RiPP-like	RiPP	15317	25324	10008	CSMAG_0383	d__Bacteria;p__Acidobacteriota;c__Blastocatellia;o__Pyrinomonadales;f__Pyrinomonadaceae;g__PSRF01;s__	2129	FAM_00535
CSMAG_0555_contig_11792_polypolish.region001	arylpolyene	other	37464	78690	41227	CSMAG_0555	d__Bacteria;p__Pseudomonadota;c__Gammaproteobacteria;o__Burkholderiales;f__SHXO01;g__SHXO01;s__	12112	FAM_01502
CSMAG_1852_contig_85683_polypolish.region001	lassopeptide	RiPP	91549	130651	39103	CSMAG_1852	d__Bacteria;p__Acidobacteriota;c__Vicinamibacteria;o__Vicinamibacterales;f__UBA2999;g__;s__	24613	FAM_02170
CSMAG_7212_contig_28890_polypolish.region001	terpene	terpene	95530	106986	11457	CSMAG_7212	d__Bacteria;p__Pseudomonadota;c__Gammaproteobacteria;o__Rariloculales;f__Rariloculaceae;g__FEN-1219;s__	5932	FAM_01012
CSMAG_4329_contig_39000_polypolish.region001	NRPS-like	NRPS	1	33454	33454	CSMAG_4329	d__Bacteria;p__Acidobacteriota;c__Terriglobia;o__Acidiferrales;f__2-02-FULL-67-57;g__JACPRL01;s__	32091	FAM_06471
CSMAG_2961_contig_40341_polypolish.region001	ladderane	other	46799	88052	41254	CSMAG_2961	d__Bacteria;p__Verrucomicrobiota;c__Verrucomicrobiia;o__Limisphaerales;f__JAKEEH01;g__JAKEEH01;s__	32095	FAM_06472
CSMAG_3055_contig_24206_polypolish.region002	lanthipeptide-class-ii.proteusin	RiPP	514021	537636	23616	CSMAG_3055	d__Bacteria;p__Acidobacteriota;c__Vicinamibacteria;o__Fen-336;f__Fen-336;g__DATFEN01;s__	1060	FAM_00326
CSMAG_7642_contig_124002_polypolish.region001	redox-cofactor	RiPP	245971	268064	22094	CSMAG_7642	d__Bacteria;p__Acidobacteriota;c__Vicinamibacteria;o__Vicinamibacterales;f__UBA2999;g__;s__	32111	FAM_06473
CSMAG_3768_contig_95109_polypolish.region001	T3PKS	PKS	1	24469	24469	CSMAG_3768	d__Bacteria;p__Bacteroidota;c__Bacteroidia;o__Cytophagales;f__Cyclobacteriaceae;g__Chryseolinea;s__	32115	FAM_06474
CSMAG_2934_contig_40821_polypolish.region001	T3PKS	PKS	57479	95694	38216	CSMAG_2934	d__Bacteria;p__Elusimicrobiota;c__Elusimicrobia;o__F11;f__F11;g__;s__	32119	FAM_06475
CSMAG_0303_contig_11594_polypolish.region001	other	other	260842	302344	41503	CSMAG_0303	d__Bacteria;p__Actinomycetota;c__Acidimicrobiia;o__Acidimicrobiales;f__JACDCH01;g__VFJN01;s__	32123	FAM_06476
CSMAG_3601_contig_32846_polypolish.region001	NRPS-like	NRPS	4154	45545	41392	CSMAG_3601	d__Bacteria;p__Acidobacteriota;c__Vicinamibacteria;o__Vicinamibacterales;f__UBA2999;g__;s__	32127	FAM_02443
CSMAG_3529_contig_48133_polypolish.region003	terpene	terpene	414655	435608	20954	CSMAG_3529	d__Bacteria;p__Desulfobacterota_B;c__Binatia;o__UBA9968;f__UBA9968;g__DP-20;s__	286	FAM_00153
CSMAG_4679_contig_7781_polypolish.region002	redox-cofactor	RiPP	66765	88876	22112	CSMAG_4679	d__Bacteria;p__Pseudomonadota;c__Alphaproteobacteria;o__Reyranellales;f__Reyranellaceae;g__Vineibacter;s__	32135	FAM_02444
CSMAG_0274_contig_10441_polypolish.region002	ranthipeptide	RiPP	499042	520484	21443	CSMAG_0274	d__Bacteria;p__Acidobacteriota;c__Vicinamibacteria;o__Vicinamibacterales;f__UBA2999;g__DASPWV01;s__	32139	FAM_02445
CSMAG_0358_contig_32872_polypolish.region001	ranthipeptide	RiPP	299881	321332	21452	CSMAG_0358	d__Bacteria;p__Acidobacteriota;c__Vicinamibacteria;o__Vicinamibacterales;f__SCN-69-37;g__DASQFI01;s__	122	FAM_00073
CSMAG_1445_contig_2909_polypolish.region001	terpene	terpene	36637	59935	23299	CSMAG_1445	d__Bacteria;p__Bacteroidota;c__Bacteroidia;o__Chitinophagales;f__Chitinophagaceae;g__Flavitalea;s__	32147	FAM_02446
CSMAG_1444_contig_17008_polypolish.region001	terpene	terpene	234961	254707	19747	CSMAG_1444	d__Bacteria;p__Chloroflexota;c__Anaerolineae;o__Anaerolineales;f__Villigracilaceae;g__Defluviilinea;s__	32151	FAM_02447
CSMAG_5581_contig_7376_polypolish.region001	lassopeptide	RiPP	296384	321745	25362	CSMAG_5581	d__Bacteria;p__Pseudomonadota;c__Gammaproteobacteria;o__Steroidobacterales;f__Steroidobacteraceae;g__CADEEJ01;s__	606	FAM_00228
CSMAG_3322_contig_21844_polypolish.region001	NRPS-like.betalactone	NRPS.other	59375	104465	45091	CSMAG_3322	d__Bacteria;p__Desulfobacterota_B;c__Binatia;o__UBA9968;f__UBA9968;g__DP-20;s__	16279	FAM_01767
CSMAG_1091_contig_20420_polypolish.region002	NRPS.NRPS-like.T1PKS	NRPS.PKS	285993	335905	49913	CSMAG_1091	d__Bacteria;p__Pseudomonadota;c__Gammaproteobacteria;o__Burkholderiales;f__SG8-41;g__DSOT01;s__	32163	FAM_06477
CSMAG_3850_contig_5040_polypolish.region001	RiPP-like	RiPP	284842	296401	11560	CSMAG_3850	d__Bacteria;p__Acidobacteriota;c__Vicinamibacteria;o__Vicinamibacterales;f__UBA2999;g__12-FULL-67-14b;s__	32175	FAM_06478
CSMAG_7457_contig_75195_polypolish.region001	T3PKS	PKS	184086	219982	35897	CSMAG_7457	d__Bacteria;p__Myxococcota;c__UBA796;o__UBA796;f__UBA796;g__;s__	32179	FAM_06479
CSMAG_0316_contig_796_polypolish.region001	RRE-containing	RiPP	165158	183700	18543	CSMAG_0316	d__Bacteria;p__Gemmatimonadota;c__Gemmatimonadetes;o__Gemmatimonadales;f__GWC2-71-9;g__JACDDX01;s__	32183	FAM_06480
CSMAG_0808_contig_70713_polypolish.region001	arylpolyene.resorcinol	other	1	43166	43166	CSMAG_0808	d__Bacteria;p__Bacteroidota;c__Bacteroidia;o__Cytophagales;f__Cyclobacteriaceae;g__Chryseolinea;s__	174	FAM_00099
CSMAG_0193_contig_1690_polypolish.region003	NRPS-like	NRPS	1483044	1526022	42979	CSMAG_0193	d__Bacteria;p__Acidobacteriota;c__Polarisedimenticolia;o__Gp22-AA2;f__AA152;g__AA152;s__	32199	FAM_06481
CSMAG_5949_contig_64595_polypolish.region001	terpene	terpene	273101	294075	20975	CSMAG_5949	d__Bacteria;p__Desulfobacterota_B;c__Binatia;o__DP-6;f__DP-6;g__;s__	32203	FAM_06482
CSMAG_4223_contig_73852_polypolish.region001	terpene	terpene	38872	60514	21643	CSMAG_4223	d__Bacteria;p__Pseudomonadota;c__Gammaproteobacteria;o__Burkholderiales;f__JAEUMW01;g__JAEUMW01;s__	37	FAM_00025
CSMAG_5508_contig_113435_polypolish.region001	betalactone	other	67090	85891	18802	CSMAG_5508	d__Bacteria;p__Myxococcota;c__Myxococcia;o__Myxococcales;f__Anaeromyxobacteraceae;g__Anaeromyxobacter;s__	32211	FAM_06483
CSMAG_4043_contig_26439_polypolish.region001	arylpolyene	other	285592	326782	41191	CSMAG_4043	d__Bacteria;p__Methylomirabilota;c__Methylomirabilia;o__Rokubacteriales;f__CSP1-6;g__DASXSB01;s__	5	FAM_00001
CSMAG_2962_contig_11807_polypolish.region001	NRPS-like	NRPS	385675	428494	42820	CSMAG_2962	d__Bacteria;p__Acidobacteriota;c__Vicinamibacteria;o__Vicinamibacterales;f__SCN-69-37;g__DASQFI01;s__	7130	FAM_01145
CSMAG_0000_contig_31843_polypolish.region001	T1PKS	PKS	316044	367555	51512	CSMAG_0000	d__Bacteria;p__Gemmatimonadota;c__Gemmatimonadetes;o__JACCXV01;f__JAHWKZ01;g__JAICNR01;s__	542	FAM_00220
CSMAG_3840_contig_43552_polypolish.region001	T3PKS	PKS	253065	294114	41050	CSMAG_3840	d__Bacteria;p__Myxococcota;c__Polyangia;o__Polyangiales;f__Polyangiaceae;g__PMG-095;s__	32227	FAM_06484
CSMAG_5434_contig_11657_polypolish.region001	T3PKS	PKS	36404	77423	41020	CSMAG_5434	d__Bacteria;p__Methylomirabilota;c__Methylomirabilia;o__Rokubacteriales;f__CSP1-6;g__DASXSB01;s__	8478	FAM_01245
CSMAG_1282_contig_4625_polypolish.region001	T3PKS	PKS	468573	509730	41158	CSMAG_1282	d__Bacteria;p__Planctomycetota;c__Phycisphaerae;o__Phycisphaerales;f__SM1A02;g__DATKJG01;s__	32235	FAM_02448
CSMAG_2228_contig_22490_polypolish.region002	NRPS-like	NRPS	894697	927444	32748	CSMAG_2228	d__Bacteria;p__Desulfobacterota_B;c__Binatia;o__UBA9968;f__UBA9968;g__DP-20;s__	32239	FAM_06485
CSMAG_2717_contig_69971_polypolish.region001	T3PKS	PKS	145332	186402	41071	CSMAG_2717	d__Bacteria;p__Chloroflexota;c__Anaerolineae;o__Anaerolineales;f__Villigracilaceae;g__Defluviilinea;s__	32253	FAM_06486
CSMAG_6106_contig_38661_polypolish.region001	RRE-containing	RiPP	93240	113677	20438	CSMAG_6106	d__Bacteria;p__Desulfobacterota_B;c__Binatia;o__JACPRU01;f__JACPRU01;g__JACPRU01;s__	32257	FAM_06487
CSMAG_0324_contig_9171_polypolish.region001	terpene	terpene	72957	94692	21736	CSMAG_0324	d__Bacteria;p__Acidobacteriota;c__Vicinamibacteria;o__Vicinamibacterales;f__UBA2999;g__;s__	32261	FAM_02449
CSMAG_1788_contig_64867_polypolish.region001	terpene	terpene	461218	483033	21816	CSMAG_1788	d__Bacteria;p__Acidobacteriota;c__Blastocatellia;o__RBC074;f__RBC074;g__;s__	18828	FAM_01914
CSMAG_2701_contig_5008_polypolish.region002	terpene	terpene	281459	308792	27334	CSMAG_2701	d__Bacteria;p__Pseudomonadota;c__Alphaproteobacteria;o__Dongiales;f__Dongiaceae;g__DATKFM01;s__	286	FAM_00152
CSMAG_5799_contig_33749_polypolish.region001	ranthipeptide	RiPP	66805	88241	21437	CSMAG_5799	d__Bacteria;p__Acidobacteriota;c__UBA6911;o__UBA6911;f__UBA6911;g__;s__	12454	FAM_01521
CSMAG_0186_contig_3854_polypolish.region001	terpene	terpene	88373	109371	20999	CSMAG_0186	d__Bacteria;p__Eisenbacteria;c__RBG-16-71-46;o__RBG-16-71-46;f__RBG-16-71-46;g__DASTBI01;s__	4043	FAM_00822
CSMAG_2357_contig_25495_polypolish.region001	RRE-containing.lassopeptide	RiPP	35168	57862	22695	CSMAG_2357	d__Bacteria;p__Gemmatimonadota;c__Gemmatimonadetes;o__Gemmatimonadales;f__GWC2-71-9;g__;s__	24114	FAM_02150
CSMAG_2629_contig_7369_polypolish.region001	RiPP-like	RiPP	92794	104267	11474	CSMAG_2629	d__Bacteria;p__Methylomirabilota;c__Methylomirabilia;o__Rokubacteriales;f__CSP1-6;g__AR5;s__	32285	FAM_02450
CSMAG_0754_contig_16877_polypolish.region002	NRPS-like	NRPS	500787	542610	41824	CSMAG_0754	d__Bacteria;p__Pseudomonadota;c__Alphaproteobacteria;o__Micropepsales;f__Micropepsaceae;g__CAIYRG01;s__	32289	FAM_06488
CSMAG_1880_contig_103867_polypolish.region001	hglE-KS	PKS	41423	89720	48298	CSMAG_1880	d__Bacteria;p__Acidobacteriota;c__Polarisedimenticolia;o__JACPZX01;f__JACPZX01;g__;s__	118	FAM_00065
CSMAG_3105_contig_3537_polypolish.region001	NRPS	NRPS	76158	119253	43096	CSMAG_3105	d__Bacteria;p__Acidobacteriota;c__Vicinamibacteria;o__Vicinamibacterales;f__2-12-FULL-66-21;g__DASTBU01;s__	32297	FAM_06489
CSMAG_2328_contig_22799_polypolish.region002	NRPS	NRPS	465942	509994	44053	CSMAG_2328	d__Bacteria;p__Desulfobacterota_B;c__Binatia;o__UBA9968;f__UBA9968;g__DP-20;s__DP-20 sp035693605	19972	FAM_01959
CSMAG_3702_contig_26342_polypolish.region001	LAP	RiPP	97599	119827	22229	CSMAG_3702	d__Bacteria;p__Desulfobacterota_B;c__Binatia;o__Bin18;f__Bin18;g__JABFSC01;s__	32305	FAM_06490
CSMAG_0225_contig_4711_polypolish.region001	RRE-containing	RiPP	47211	67486	20276	CSMAG_0225	d__Bacteria;p__Methylomirabilota;c__Methylomirabilia;o__Rokubacteriales;f__CSP1-6;g__40CM-4-69-5;s__40CM-4-69-5 sp035457825	32309	FAM_02451
CSMAG_2531_contig_35045_polypolish.region001	terpene	terpene	71677	93576	21900	CSMAG_2531	d__Bacteria;p__Acidobacteriota;c__Polarisedimenticolia;o__JACPZX01;f__DASXTC01;g__;s__	9920	FAM_01359
CSMAG_2944_contig_13863_polypolish.region002	terpene	terpene	442258	463984	21727	CSMAG_2944	d__Bacteria;p__Acidobacteriota;c__Vicinamibacteria;o__Vicinamibacterales;f__UBA2999;g__JAMQPK01;s__	1398	FAM_00391
CSMAG_1898_contig_21868_polypolish.region001	arylpolyene	other	244649	288775	44127	CSMAG_1898	d__Bacteria;p__Myxococcota;c__Polyangia;o__Polyangiales;f__Polyangiaceae;g__;s__	32321	FAM_02452
CSMAG_6391_contig_16674_polypolish.region001	betalactone	other	41039	68512	27474	CSMAG_6391	d__Bacteria;p__Desulfobacterota_B;c__Binatia;o__UBA9968;f__UBA9968;g__DP-20;s__	4447	FAM_00868
CSMAG_4372_contig_12296_polypolish.region001	T3PKS	PKS	1	28322	28322	CSMAG_4372	d__Bacteria;p__Pseudomonadota;c__Alphaproteobacteria;o__Reyranellales;f__Reyranellaceae;g__Reyranella;s__	7046	FAM_01137
CSMAG_5506_contig_9156_polypolish.region001	ladderane	other	236404	277618	41215	CSMAG_5506	d__Bacteria;p__Desulfobacterota_B;c__Binatia;o__HRBIN30;f__CADEER01;g__;s__	32333	FAM_06491
CSMAG_5719_contig_29670_polypolish.region001	terpene	terpene	109079	130140	21062	CSMAG_5719	d__Bacteria;p__Pseudomonadota;c__Gammaproteobacteria;o__Burkholderiales;f__Burkholderiaceae;g__;s__	32337	FAM_06492
CSMAG_7133_contig_401_polypolish.region001	T3PKS	PKS	1	33271	33271	CSMAG_7133	d__Bacteria;p__Pseudomonadota;c__Alphaproteobacteria;o__Sphingomonadales;f__Sphingomonadaceae;g__Sphingomicrobium;s__	32341	FAM_06493
CSMAG_1955_contig_66948_polypolish.region001	arylpolyene	other	51106	88970	37865	CSMAG_1955	d__Bacteria;p__Myxococcota;c__Polyangia;o__Polyangiales;f__Polyangiaceae;g__;s__	20873	FAM_01995
CSMAG_3079_contig_11281_polypolish.region001	NRPS-like	NRPS	21089	63290	42202	CSMAG_3079	d__Bacteria;p__Acidobacteriota;c__Vicinamibacteria;o__Vicinamibacterales;f__2-12-FULL-66-21;g__JAICSD01;s__	15490	FAM_01729
CSMAG_0133_contig_7200_polypolish.region001	betalactone	other	14803	42624	27822	CSMAG_0133	d__Bacteria;p__Nitrospirota;c__Nitrospiria;o__Nitrospirales;f__Nitrospiraceae;g__Nitrospira_C;s__Nitrospira_C sp035761895	1956	FAM_00505
CSMAG_1375_contig_4736_polypolish.region001	terpene	terpene	812554	839450	26897	CSMAG_1375	d__Bacteria;p__Methylomirabilota;c__Methylomirabilia;o__Rokubacteriales;f__CSP1-6;g__AR31;s__	166	FAM_00086
CSMAG_7944_contig_5898_polypolish.region001	betalactone	other	192479	217097	24619	CSMAG_7944	d__Bacteria;p__Pseudomonadota;c__Gammaproteobacteria;o__Burkholderiales;f__Casimicrobiaceae;g__VBCG01;s__	25087	FAM_02188
CSMAG_7862_contig_51854_polypolish.region001	terpene	terpene	11143	33009	21867	CSMAG_7862	d__Bacteria;p__Acidobacteriota;c__Vicinamibacteria;o__Vicinamibacterales;f__SCN-69-37;g__JBDSZL01;s__	32365	FAM_06494
CSMAG_0856_contig_726_polypolish.region001	T1PKS	PKS	2	22389	22388	CSMAG_0856	d__Bacteria;p__Myxococcota;c__Polyangia;o__Haliangiales;f__Haliangiaceae;g__;s__	32369	FAM_06495
CSMAG_0435_contig_21529_polypolish.region004	bottromycin	RiPP	1202874	1223806	20933	CSMAG_0435	d__Bacteria;p__Acidobacteriota;c__Vicinamibacteria;o__Vicinamibacterales;f__UBA2999;g__DASPWV01;s__	3138	FAM_00677
CSMAG_0285_contig_2434_polypolish.region003	terpene	terpene	2165268	2186326	21059	CSMAG_0285	d__Bacteria;p__Eisenbacteria;c__RBG-16-71-46;o__RBG-16-71-46;f__RBG-16-71-46;g__WS-11;s__	32377	FAM_02453
CSMAG_4396_contig_65207_polypolish.region001	NRPS-like	NRPS	32497	74287	41791	CSMAG_4396	d__Bacteria;p__Myxococcota;c__Polyangia;o__Polyangiales;f__Polyangiaceae;g__PMG-095;s__	32381	FAM_06496
CSMAG_1947_contig_5245_polypolish.region002	redox-cofactor	RiPP	384478	406578	22101	CSMAG_1947	d__Bacteria;p__Acidobacteriota;c__Vicinamibacteria;o__Fen-336;f__Fen-336;g__DATFEN01;s__	6104	FAM_01028
CSMAG_3225_contig_5904_polypolish.region001	RRE-containing	RiPP	269426	297486	28061	CSMAG_3225	d__Bacteria;p__Actinomycetota;c__UBA4738;o__UBA4738;f__HRBIN12;g__DASSJM01;s__	32389	FAM_02454
CSMAG_3404_contig_26131_polypolish.region001	terpene	terpene	652902	674683	21782	CSMAG_3404	d__Bacteria;p__Acidobacteriota;c__Vicinamibacteria;o__Vicinamibacterales;f__UBA2999;g__Gp6-AA40;s__	1624	FAM_00430
CSMAG_0124_contig_2144_polypolish.region001	crocagin.phosphonate	RiPP.other	45952	105124	59173	CSMAG_0124	d__Bacteria;p__Nitrospirota;c__Nitrospiria;o__Nitrospirales;f__Nitrospiraceae;g__Nitrospira_A;s__	9198	FAM_01289
CSMAG_1924_contig_6861_polypolish.region001	RRE-containing	RiPP	95633	115845	20213	CSMAG_1924	d__Bacteria;p__Acidobacteriota;c__Vicinamibacteria;o__Fen-336;f__Fen-336;g__JAICEW01;s__	32409	FAM_06497
CSMAG_6899_contig_48495_polypolish.region001	T3PKS	PKS	96932	137954	41023	CSMAG_6899	d__Bacteria;p__Methylomirabilota;c__Methylomirabilia;o__Rokubacteriales;f__CSP1-6;g__;s__	738	FAM_00245
CSMAG_5798_contig_21952_polypolish.region001	RiPP-like	RiPP	261438	273225	11788	CSMAG_5798	d__Bacteria;p__Acidobacteriota;c__Vicinamibacteria;o__Vicinamibacterales;f__UBA2999;g__DATBJG01;s__	32417	FAM_06498
CSMAG_3767_contig_115983_polypolish.region001	other	other	1	23563	23563	CSMAG_3767	d__Bacteria;p__Myxococcota;c__Polyangia;o__Polyangiales;f__JAFGIB01;g__JADGRF01;s__	32421	FAM_06499
CSMAG_2028_contig_2259_polypolish.region005	arylpolyene	other	4618893	4669354	50462	CSMAG_2028	d__Bacteria;p__Planctomycetota;c__B15-G4;o__B15-G4;f__B15-G4;g__;s__	32425	FAM_06500
CSMAG_7164_contig_35516_polypolish.region001	arylpolyene	other	2462	43682	41221	CSMAG_7164	d__Bacteria;p__Nitrospirota;c__Nitrospiria;o__Nitrospirales;f__Nitrospiraceae;g__Nitrospira_C;s__	6742	FAM_01104
CSMAG_3600_contig_15957_polypolish.region002	RRE-containing.lassopeptide	RiPP	96842	120588	23747	CSMAG_3600	d__Bacteria;p__Acidobacteriota;c__Vicinamibacteria;o__Vicinamibacterales;f__UBA2999;g__CAWULT01;s__	11379	FAM_01454
CSMAG_3295_contig_2125_polypolish.region001	RiPP-like	RiPP	344341	355162	10822	CSMAG_3295	d__Bacteria;p__Pseudomonadota;c__Alphaproteobacteria;o__Reyranellales;f__Reyranellaceae;g__Reyranella;s__	899	FAM_00306
CSMAG_1895_contig_26244_polypolish.region002	T3PKS	PKS	794777	836495	41719	CSMAG_1895	d__Bacteria;p__Methylomirabilota;c__Methylomirabilia;o__Rokubacteriales;f__CSP1-6;g__DASXSB01;s__	8478	FAM_01245
CSMAG_2599_contig_31060_polypolish.region001	other	other	156527	197762	41236	CSMAG_2599	d__Bacteria;p__Chloroflexota;c__Dehalococcoidia;o__DSTF01;f__JACRBR01;g__JACRBR01;s__	32445	FAM_06501
CSMAG_2123_contig_28006_polypolish.region001	terpene	terpene	1	15226	15226	CSMAG_2123	d__Bacteria;p__Pseudomonadota;c__Alphaproteobacteria;o__Micropepsales;f__Micropepsaceae;g__CAIYRG01;s__	32449	FAM_06502
CSMAG_2228_contig_11148_polypolish.region001	betalactone	other	330068	357707	27640	CSMAG_2228	d__Bacteria;p__Desulfobacterota_B;c__Binatia;o__UBA9968;f__UBA9968;g__DP-20;s__	32453	FAM_02455
CSMAG_6082_contig_44411_polypolish.region001	RRE-containing.lassopeptide	RiPP	14055	36857	22803	CSMAG_6082	d__Bacteria;p__Acidobacteriota;c__Vicinamibacteria;o__Vicinamibacterales;f__2-12-FULL-66-21;g__DATBJJ01;s__	1475	FAM_00409
CSMAG_3036_contig_13342_polypolish.region001	T1PKS.hglE-KS	PKS	17022	70131	53110	CSMAG_3036	d__Bacteria;p__Planctomycetota;c__JAJSAM01;o__JAKLKS01;f__JAKLKS01;g__JAKLKS01;s__	32461	FAM_06503
CSMAG_5053_contig_89393_polypolish.region001	T1PKS	PKS	1	29733	29733	CSMAG_5053	d__Bacteria;p__Pseudomonadota;c__Alphaproteobacteria;o__Micropepsales;f__Micropepsaceae;g__CAIYRG01;s__	27851	FAM_02290
CSMAG_5011_contig_14363_polypolish.region002	arylpolyene	other	185691	226893	41203	CSMAG_5011	d__Bacteria;p__Pseudomonadota;c__Gammaproteobacteria;o__Burkholderiales;f__SG8-39;g__SCGC-AG-212-J23;s__	32469	FAM_06504
CSMAG_1902_contig_10818_polypolish.region001	hserlactone	other	224191	244985	20795	CSMAG_1902	d__Bacteria;p__Acidobacteriota;c__Blastocatellia;o__Pyrinomonadales;f__Pyrinomonadaceae;g__OLB17;s__	32473	FAM_06505
CSMAG_2667_contig_43766_polypolish.region001	terpene	terpene	40129	61241	21113	CSMAG_2667	d__Bacteria;p__Pseudomonadota;c__Alphaproteobacteria;o__Sphingomonadales;f__Sphingomonadaceae;g__Allosphingosinicella;s__	4347	FAM_00856
CSMAG_1429_contig_28975_polypolish.region001	RiPP-like	RiPP	125106	135906	10801	CSMAG_1429	d__Bacteria;p__Methylomirabilota;c__Methylomirabilia;o__Rokubacteriales;f__CSP1-6;g__DASXSB01;s__	1250	FAM_00346
CSMAG_7343_contig_24332_polypolish.region001	LAP.thiopeptide	RiPP	18687	43295	24609	CSMAG_7343	d__Bacteria;p__Acidobacteriota;c__Thermoanaerobaculia;o__Gp7-AA8;f__Gp7-AA8;g__QHVT01;s__	32485	FAM_06506
CSMAG_4303_contig_18417_polypolish.region001	NRPS-like	NRPS	84397	126520	42124	CSMAG_4303	d__Bacteria;p__Verrucomicrobiota;c__Verrucomicrobiia;o__Opitutales;f__Opitutaceae;g__ER46;s__	32489	FAM_06507
CSMAG_0519_contig_2043_polypolish.region004	RRE-containing	RiPP	4233638	4254075	20438	CSMAG_0519	d__Bacteria;p__Gemmatimonadota;c__Gemmatimonadetes;o__Gemmatimonadales;f__Gemmatimonadaceae;g__RBC101;s__	32493	FAM_06508
CSMAG_7360_contig_11238_polypolish.region001	NRPS-like	NRPS	432651	475188	42538	CSMAG_7360	d__Bacteria;p__Acidobacteriota;c__Vicinamibacteria;o__Vicinamibacterales;f__UBA2999;g__;s__	32497	FAM_02456
CSMAG_0753_contig_9315_polypolish.region001	NRPS-like	NRPS	57099	99822	42724	CSMAG_0753	d__Bacteria;p__Acidobacteriota;c__Terriglobia;o__Acidiferrales;f__2-02-FULL-67-57;g__JACPRL01;s__	32501	FAM_06509
CSMAG_2691_contig_1181_polypolish.region001	RRE-containing.lassopeptide	RiPP	133407	155923	22517	CSMAG_2691	d__Bacteria;p__Acidobacteriota;c__Vicinamibacteria;o__Vicinamibacterales;f__2-12-FULL-66-21;g__JACCXG01;s__	7010	FAM_01129
CSMAG_5352_contig_17803_polypolish.region001	ladderane	other	1	38519	38519	CSMAG_5352	d__Bacteria;p__Acidobacteriota;c__Polarisedimenticolia;o__Polarisedimenticolales;f__Polarisedimenticolaceae;g__;s__	32509	FAM_06510
CSMAG_7580_contig_13389_polypolish.region001	NRPS.NRPS-like	NRPS	15594	64416	48823	CSMAG_7580	d__Bacteria;p__Acidobacteriota;c__Vicinamibacteria;o__Vicinamibacterales;f__SCN-69-37;g__JADYYY01;s__	32513	FAM_02457
CSMAG_1584_contig_13831_polypolish.region001	NRPS	NRPS	57039	100281	43243	CSMAG_1584	d__Bacteria;p__Tectomicrobia;c__Entotheonellia;o__J063;f__;g__;s__	32525	FAM_06511
CSMAG_6956_contig_35144_polypolish.region001	LAP	RiPP	16410	35768	19359	CSMAG_6956	d__Bacteria;p__Pseudomonadota;c__Alphaproteobacteria;o__Reyranellales;f__Reyranellaceae;g__;s__	32529	FAM_06512
CSMAG_4723_contig_16212_polypolish.region004	resorcinol	other	816695	857783	41089	CSMAG_4723	d__Bacteria;p__Chloroflexota;c__Anaerolineae;o__Anaerolineales;f__Villigracilaceae;g__Defluviilinea;s__	32533	FAM_02458
CSMAG_6200_contig_39877_polypolish.region001	RRE-containing.lassopeptide	RiPP	2300	25784	23485	CSMAG_6200	d__Bacteria;p__Acidobacteriota;c__Vicinamibacteria;o__Vicinamibacterales;f__SCN-69-37;g__DASUGC01;s__	32537	FAM_02459
CSMAG_5182_contig_2861_polypolish.region001	terpene	terpene	268102	289664	21563	CSMAG_5182	d__Bacteria;p__Planctomycetota;c__Planctomycetia;o__Pirellulales;f__Pirellulaceae;g__SXOA01;s__	5349	FAM_00951
CSMAG_3691_contig_8320_polypolish.region002	ladderane	other	287034	328212	41179	CSMAG_3691	d__Bacteria;p__Methylomirabilota;c__Methylomirabilia;o__Rokubacteriales;f__CSP1-6;g__DASRWT01;s__	4035	FAM_00821
CSMAG_5657_contig_6846_polypolish.region001	terpene	terpene	71198	92816	21619	CSMAG_5657	d__Bacteria;p__Pseudomonadota;c__Gammaproteobacteria;o__Burkholderiales;f__SG8-39;g__SCGC-AG-212-J23;s__	37	FAM_00026
CSMAG_3223_contig_792_polypolish.region001	RRE-containing.lassopeptide	RiPP	217480	241779	24300	CSMAG_3223	d__Bacteria;p__Pseudomonadota;c__Alphaproteobacteria;o__Sphingomonadales;f__Sphingomonadaceae;g__Sphingomicrobium;s__	7665	FAM_01190
CSMAG_6954_contig_119679_polypolish.region001	phosphonate.terpene	other.terpene	82003	114566	32564	CSMAG_6954	d__Bacteria;p__Bacteroidota;c__Bacteroidia;o__Cytophagales;f__Cyclobacteriaceae;g__Chryseolinea;s__	3775	FAM_00766
CSMAG_1152_contig_6671.region001	T1PKS	PKS	243535	291004	47470	CSMAG_1152	d__Bacteria;p__Pseudomonadota;c__Alphaproteobacteria;o__Micropepsales;f__Micropepsaceae;g__CAIYRG01;s__	27851	FAM_02289
CSMAG_0999_contig_50853_polypolish.region001	NRPS-like	NRPS	12698	53741	41044	CSMAG_0999	d__Bacteria;p__Actinomycetota;c__Actinomycetes;o__Mycobacteriales;f__BP-191;g__BP-191;s__	32581	FAM_06513
CSMAG_3079_contig_1720_polypolish.region001	NRPS-like	NRPS	464726	494633	29908	CSMAG_3079	d__Bacteria;p__Acidobacteriota;c__Vicinamibacteria;o__Vicinamibacterales;f__2-12-FULL-66-21;g__JAICSD01;s__	21	FAM_00019
CSMAG_5559_contig_12022_polypolish.region001	NRPS.NRPS-like	NRPS	1	39062	39062	CSMAG_5559	d__Bacteria;p__Acidobacteriota;c__HRBIN11;o__JAKEFK01;f__JAKEFK01;g__JAKEFK01;s__	32589	FAM_06514
CSMAG_5282_contig_5242_polypolish.region001	NRPS	NRPS	412819	459211	46393	CSMAG_5282	d__Bacteria;p__Methylomirabilota;c__Methylomirabilia;o__Rokubacteriales;f__CSP1-6;g__AR5;s__	32595	FAM_06515
CSMAG_7640_contig_16004_polypolish.region001	redox-cofactor	RiPP	55227	77411	22185	CSMAG_7640	d__Bacteria;p__Pseudomonadota;c__Alphaproteobacteria;o__Dongiales;f__JAREAF01;g__JAREAF01;s__	17883	FAM_01870
CSMAG_4232_contig_3307_polypolish.region001	redox-cofactor	RiPP	317507	339625	22119	CSMAG_4232	d__Bacteria;p__Myxococcota;c__Polyangia;o__Polyangiales;f__Polyangiaceae;g__;s__	32603	FAM_06516
CSMAG_7767_contig_124983_polypolish.region001	betalactone	other	14012	39650	25639	CSMAG_7767	d__Bacteria;p__Pseudomonadota;c__Gammaproteobacteria;o__Burkholderiales;f__SG8-39;g__2-02-FULL-66-14;s__	32607	FAM_06517
CSMAG_5426_contig_83885_polypolish.region001	RRE-containing	RiPP	65001	85489	20489	CSMAG_5426	d__Bacteria;p__Desulfobacterota_B;c__Binatia;o__JACPRU01;f__JACPRU01;g__JACPRU01;s__	32611	FAM_06518
CSMAG_1617_contig_3703_polypolish.region003	terpene	terpene	1018299	1039300	21002	CSMAG_1617	d__Bacteria;p__Desulfobacterota_B;c__Binatia;o__DP-6;f__DP-6;g__;s__	32615	FAM_06519
CSMAG_5544_contig_12580_polypolish.region001	NRPS.RiPP-like	NRPS.RiPP	27005	73471	46467	CSMAG_5544	d__Bacteria;p__Tectomicrobia;c__Entotheonellia;o__Entotheonellales;f__Entotheonellaceae;g__SXND01;s__	16331	FAM_01771
CSMAG_0278_contig_8005_polypolish.region001	NRPS.NRPS-like	NRPS	1773	51654	49882	CSMAG_0278	d__Bacteria;p__Pseudomonadota;c__Alphaproteobacteria;o__Micropepsales;f__Micropepsaceae;g__CAIYRG01;s__	32631	FAM_06520
CSMAG_2218_contig_897_polypolish.region001	terpene	terpene	28876	49712	20837	CSMAG_2218	d__Bacteria;p__Bacteroidota;c__Bacteroidia;o__Cytophagales;f__Cyclobacteriaceae;g__Chryseolinea;s__	32643	FAM_06521
CSMAG_0291_contig_76722_polypolish.region001	NRPS-like	NRPS	182657	220067	37411	CSMAG_0291	d__Bacteria;p__Acidobacteriota;c__Blastocatellia;o__Pyrinomonadales;f__Pyrinomonadaceae;g__PSRF01;s__	7693	FAM_01193
CSMAG_3679_contig_37479_polypolish.region001	NRPS-like	NRPS	76582	119296	42715	CSMAG_3679	d__Bacteria;p__Actinomycetota;c__UBA4738;o__UBA4738;f__HRBIN12;g__JAOUEA01;s__	32651	FAM_02460
CSMAG_0993_contig_12306_polypolish.region001	NRPS-like	NRPS	249965	292511	42547	CSMAG_0993	d__Bacteria;p__Acidobacteriota;c__Blastocatellia;o__RBC074;f__RBC074;g__JAJVID01;s__JAJVID01 sp035275805	12176	FAM_01504
CSMAG_2590_contig_34408_polypolish.region001	terpene	terpene	128748	149767	21020	CSMAG_2590	d__Bacteria;p__Methylomirabilota;c__Methylomirabilia;o__Rokubacteriales;f__JACPHL01;g__DASRDR01;s__	32659	FAM_02461
CSMAG_5098_contig_12161_polypolish.region001	RRE-containing	RiPP	1	15992	15992	CSMAG_5098	d__Bacteria;p__Pseudomonadota;c__Alphaproteobacteria;o__Sphingomonadales;f__Sphingomonadaceae;g__Sphingomicrobium;s__Sphingomicrobium sp035758865	32663	FAM_06522
CSMAG_2978_contig_5355_polypolish.region001	betalactone	other	130183	153530	23348	CSMAG_2978	d__Bacteria;p__Pseudomonadota;c__Gammaproteobacteria;o__Burkholderiales;f__SG8-39;g__DATEDA01;s__	2719	FAM_00634
CSMAG_1214_contig_1653_polypolish.region002	redox-cofactor	RiPP	311116	333252	22137	CSMAG_1214	d__Bacteria;p__Acidobacteriota;c__Vicinamibacteria;o__Fen-336;f__Fen-336;g__DATFEN01;s__	6104	FAM_01028
CSMAG_1336_contig_1913_polypolish.region001	T1PKS	PKS	96634	145747	49114	CSMAG_1336	d__Bacteria;p__Acidobacteriota;c__Vicinamibacteria;o__Vicinamibacterales;f__UBA2999;g__JACCSI01;s__	32675	FAM_06523
CSMAG_2876_contig_7058.region001	T3PKS	PKS	514155	555240	41086	CSMAG_2876	d__Bacteria;p__Eisenbacteria;c__RBG-16-71-46;o__RBG-16-71-46;f__RBG-16-71-46;g__DASTBI01;s__DASTBI01 sp035712145	895	FAM_00301
CSMAG_0609_contig_9514_polypolish.region002	terpene	terpene	1533655	1555283	21629	CSMAG_0609	d__Bacteria;p__Eisenbacteria;c__RBG-16-71-46;o__RBG-16-71-46;f__DASYSL01;g__JANPEF01;s__	24363	FAM_02158
CSMAG_6840_contig_27879_polypolish.region001	resorcinol	other	1	24601	24601	CSMAG_6840	d__Bacteria;p__Bacteroidota;c__Bacteroidia;o__Cytophagales;f__Hymenobacteraceae;g__Adhaeribacter_A;s__	32687	FAM_06524
CSMAG_2199_contig_88636_polypolish.region001	terpene	terpene	8192	29130	20939	CSMAG_2199	d__Bacteria;p__Myxococcota;c__Polyangia;o__Polyangiales;f__Polyangiaceae;g__;s__	32691	FAM_06525
CSMAG_6352_contig_7115_polypolish.region002	NAPAA	NRPS	171407	205505	34099	CSMAG_6352	d__Bacteria;p__Pseudomonadota;c__Alphaproteobacteria;o__Rhizobiales;f__Xanthobacteraceae;g__PALSA-894;s__	32695	FAM_06526
CSMAG_5901_contig_100472_polypolish.region001	terpene	terpene	74934	96055	21122	CSMAG_5901	d__Bacteria;p__Verrucomicrobiota;c__Verrucomicrobiia;o__Limisphaerales;f__JAKEEH01;g__JAKEEH01;s__	15639	FAM_01737
CSMAG_7179_contig_54902_polypolish.region001	RRE-containing	RiPP	28009	41036	13028	CSMAG_7179	d__Bacteria;p__Actinomycetota;c__Thermoleophilia;o__Gaiellales;f__Gaiellaceae;g__JACVRU01;s__	32703	FAM_06527
CSMAG_0925_contig_2274_polypolish.region001	arylpolyene	other	40967	82000	41034	CSMAG_0925	d__Bacteria;p__Pseudomonadota;c__Gammaproteobacteria;o__Xanthomonadales;f__Rhodanobacteraceae;g__Rhodanobacter;s__Rhodanobacter sp035571995	32707	FAM_06528
CSMAG_7630_contig_90272_polypolish.region001	terpene	terpene	15864	37680	21817	CSMAG_7630	d__Bacteria;p__Acidobacteriota;c__Blastocatellia;o__UBA7656;f__UBA7656;g__JADGNW01;s__	17406	FAM_01843
CSMAG_0676_contig_8924_polypolish.region001	RRE-containing.lassopeptide	RiPP	596966	623401	26436	CSMAG_0676	d__Bacteria;p__Acidobacteriota;c__Vicinamibacteria;o__Vicinamibacterales;f__SCN-69-37;g__DASUGC01;s__	1374	FAM_00379
CSMAG_0076_contig_904_polypolish.region003	RRE-containing.lassopeptide	RiPP	3659994	3682576	22583	CSMAG_0076	d__Bacteria;p__Acidobacteriota;c__Vicinamibacteria;o__Vicinamibacterales;f__2-12-FULL-66-21;g__DATAEE01;s__	32719	FAM_02462
CSMAG_3922_contig_23015_polypolish.region001	terpene	terpene	38041	58994	20954	CSMAG_3922	d__Bacteria;p__Methylomirabilota;c__Methylomirabilia;o__Rokubacteriales;f__CSP1-6;g__;s__	10356	FAM_01391
CSMAG_0220_contig_1063_polypolish.region001	terpene	terpene	1174269	1193723	19455	CSMAG_0220	d__Bacteria;p__Chloroflexota;c__Anaerolineae;o__Anaerolineales;f__Villigracilaceae;g__Defluviilinea;s__	32727	FAM_06529
CSMAG_5459_contig_15420_polypolish.region001	terpene	terpene	249401	271109	21709	CSMAG_5459	d__Bacteria;p__Acidobacteriota;c__Vicinamibacteria;o__Fen-336;f__Fen-336;g__DAINRN01;s__	32731	FAM_06530
CSMAG_5470_contig_1795_polypolish.region002	RRE-containing.lassopeptide	RiPP	535076	558924	23849	CSMAG_5470	d__Bacteria;p__Acidobacteriota;c__Vicinamibacteria;o__Vicinamibacterales;f__UBA2999;g__2-02-FULL-65-29;s__	4295	FAM_00852
CSMAG_6106_contig_3917.region001	ranthipeptide	RiPP	151494	172927	21434	CSMAG_6106	d__Bacteria;p__Desulfobacterota_B;c__Binatia;o__JACPRU01;f__JACPRU01;g__JACPRU01;s__	32747	FAM_06531
CSMAG_4794_contig_13184_polypolish.region001	T3PKS	PKS	225888	266919	41032	CSMAG_4794	d__Bacteria;p__Pseudomonadota;c__Alphaproteobacteria;o__Micropepsales;f__Micropepsaceae;g__Rhizomicrobium;s__	32751	FAM_06532
CSMAG_1093_contig_28746.region001	lassopeptide	RiPP	174270	197281	23012	CSMAG_1093	d__Bacteria;p__Acidobacteriota;c__Vicinamibacteria;o__Vicinamibacterales;f__UBA2999;g__DATBJG01;s__	3504	FAM_00727
CSMAG_0485_contig_3486_polypolish.region001	NRPS-like.terpene	NRPS.terpene	196643	239357	42715	CSMAG_0485	d__Bacteria;p__Acidobacteriota;c__Vicinamibacteria;o__Vicinamibacterales;f__UBA2999;g__VFZN01;s__	25634	FAM_02209
CSMAG_6267_contig_76588_polypolish.region001	acyl_amino_acids	other	1	52721	52721	CSMAG_6267	d__Bacteria;p__Methylomirabilota;c__Methylomirabilia;o__Rokubacteriales;f__CSP1-6;g__DASXSB01;s__	11042	FAM_01433
CSMAG_1749_contig_76054_polypolish.region001	terpene	terpene	75606	96505	20900	CSMAG_1749	d__Bacteria;p__Chloroflexota;c__Anaerolineae;o__Anaerolineales;f__Villigracilaceae;g__Defluviilinea;s__	32772	FAM_06533
CSMAG_4560_contig_24270_polypolish.region001	NRPS-like	NRPS	228798	271287	42490	CSMAG_4560	d__Bacteria;p__Acidobacteriota;c__Vicinamibacteria;o__Vicinamibacterales;f__UBA2999;g__CAWULT01;s__	17385	FAM_01842
CSMAG_2816_contig_25729_polypolish.region001	RiPP-like	RiPP	1	8514	8514	CSMAG_2816	d__Bacteria;p__Pseudomonadota;c__Alphaproteobacteria;o__Rhizobiales;f__Afifellaceae;g__DASWJZ01;s__	32780	FAM_06534
CSMAG_1752_contig_67097_polypolish.region001	terpene	terpene	94940	115731	20792	CSMAG_1752	d__Bacteria;p__Pseudomonadota;c__Alphaproteobacteria;o__Rhizobiales;f__Afifellaceae;g__DASWJZ01;s__	32784	FAM_02463
CSMAG_3246_contig_13879_polypolish.region001	arylpolyene.ladderane	other	14822	59806	44985	CSMAG_3246	d__Bacteria;p__Verrucomicrobiota;c__Verrucomicrobiia;o__Limisphaerales;f__JAFGQR01;g__JAFGQR01;s__	32788	FAM_06535
CSMAG_6090_contig_90774_polypolish.region001	terpene	terpene	18628	30368	11741	CSMAG_6090	d__Bacteria;p__Planctomycetota;c__Planctomycetia;o__Gemmatales;f__Gemmataceae;g__;s__	32792	FAM_02464
CSMAG_2518_contig_12584_polypolish.region002	NRPS-like	NRPS	216304	260506	44203	CSMAG_2518	d__Bacteria;p__Myxococcota;c__Polyangia;o__Haliangiales;f__Haliangiaceae;g__;s__	518	FAM_00216
CSMAG_0846_contig_15188_polypolish.region002	T3PKS.phosphonate	PKS.other	712529	756379	43851	CSMAG_0846	d__Bacteria;p__Myxococcota_A;c__UBA9160;o__UBA9160;f__SMWR01;g__;s__	32800	FAM_02465
CSMAG_3954_contig_2211_polypolish.region001	redox-cofactor	RiPP	299345	321477	22133	CSMAG_3954	d__Bacteria;p__Pseudomonadota;c__Alphaproteobacteria;o__Reyranellales;f__Reyranellaceae;g__Reyranella;s__	28385	FAM_02314
CSMAG_7232_contig_9405_polypolish.region001	betalactone	other	297786	323584	25799	CSMAG_7232	d__Bacteria;p__Myxococcota;c__Myxococcia;o__Myxococcales;f__Anaeromyxobacteraceae;g__Anaeromyxobacter;s__	32816	FAM_06536
CSMAG_2469_contig_14550_polypolish.region002	hglE-KS	PKS	104973	153516	48544	CSMAG_2469	d__Bacteria;p__Desulfobacterota_B;c__Binatia;o__HRBIN30;f__CADEER01;g__;s__	14225	FAM_01659
CSMAG_3779_contig_58493_polypolish.region001	terpene	terpene	55948	76964	21017	CSMAG_3779	d__Bacteria;p__Bacteroidota;c__Bacteroidia;o__Flavobacteriales;f__Weeksellaceae;g__Chryseobacterium;s__Chryseobacterium geocarposphaerae	32824	FAM_06537
CSMAG_0876_contig_1615_polypolish.region001	nucleoside	other	287125	308072	20948	CSMAG_0876	d__Bacteria;p__Methylomirabilota;c__Methylomirabilia;o__Rokubacteriales;f__CSP1-6;g__40CM-4-69-5;s__	14548	FAM_01676
CSMAG_3337_contig_14299_polypolish.region001	ectoine	other	385793	396173	10381	CSMAG_3337	d__Bacteria;p__Acidobacteriota;c__Vicinamibacteria;o__Vicinamibacterales;f__SCN-69-37;g__DASQFI01;s__	32832	FAM_02466
CSMAG_3577_contig_1689_polypolish.region001	betalactone	other	33272	65718	32447	CSMAG_3577	d__Bacteria;p__Myxococcota;c__UBA796;o__UBA796;f__;g__;s__	7931	FAM_01214
CSMAG_0325_contig_8488_polypolish.region001	terpene	terpene	499933	520994	21062	CSMAG_0325	d__Bacteria;p__Methylomirabilota;c__Methylomirabilia;o__Rokubacteriales;f__CSP1-6;g__DATHGT01;s__	10356	FAM_01392
CSMAG_5959_contig_58871_polypolish.region001	terpene	terpene	140576	162153	21578	CSMAG_5959	d__Bacteria;p__Planctomycetota;c__Planctomycetia;o__Gemmatales;f__Gemmataceae;g__Gemmata;s__	32844	FAM_06538
CSMAG_0515_contig_8056_polypolish.region001	NRPS-like	NRPS	200	39353	39154	CSMAG_0515	d__Bacteria;p__Acidobacteriota;c__Vicinamibacteria;o__Vicinamibacterales;f__UBA2999;g__DATLLJ01;s__	32848	FAM_02467
CSMAG_2891_contig_50926_polypolish.region001	lanthipeptide-class-v	RiPP	80179	122187	42009	CSMAG_2891	d__Bacteria;p__Gemmatimonadota;c__Gemmatimonadetes;o__JACCXV01;f__JAHWKZ01;g__JAICNR01;s__	5048	FAM_00931
CSMAG_6419_contig_42317_polypolish.region001	NRPS-like.betalactone	NRPS.other	1	29526	29526	CSMAG_6419	d__Bacteria;p__Krumholzibacteriota;c__Krumholzibacteriia;o__WVZY01;f__JAKEHA01;g__JAKEHA01;s__	32856	FAM_06539
CSMAG_4364_contig_4242_polypolish.region001	phosphonate	other	149651	161246	11596	CSMAG_4364	d__Bacteria;p__Methylomirabilota;c__Methylomirabilia;o__Rokubacteriales;f__CSP1-6;g__AR5;s__	32860	FAM_02468
CSMAG_2529_contig_15039_polypolish.region001	RRE-containing	RiPP	360063	380323	20261	CSMAG_2529	d__Bacteria;p__Acidobacteriota;c__Vicinamibacteria;o__Vicinamibacterales;f__2-12-FULL-66-21;g__DATBJJ01;s__	1475	FAM_00402
CSMAG_0246_contig_576_polypolish.region001	RRE-containing	RiPP	214878	235204	20327	CSMAG_0246	d__Bacteria;p__Desulfobacterota_E;c__Deferrimicrobia;o__Deferrimicrobiales;f__Deferrimicrobiaceae;g__Deferrimicrobium;s__	32868	FAM_06540
CSMAG_7848_contig_79432_polypolish.region001	RRE-containing	RiPP	49192	70580	21389	CSMAG_7848	d__Bacteria;p__Acidobacteriota;c__Vicinamibacteria;o__Vicinamibacterales;f__UBA2999;g__JACCSI01;s__	270	FAM_00138
CSMAG_0744_contig_1072.region002	terpene	terpene	264548	292781	28234	CSMAG_0744	d__Bacteria;p__Pseudomonadota;c__Alphaproteobacteria;o__Dongiales;f__Dongiaceae;g__DATKFM01;s__	286	FAM_00156
CSMAG_3655_contig_18421_polypolish.region001	betalactone	other	171884	200946	29063	CSMAG_3655	d__Bacteria;p__Pseudomonadota;c__Gammaproteobacteria;o__Burkholderiales;f__Burkholderiaceae;g__JAEUPI01;s__	3391	FAM_00713
CSMAG_2865_contig_3205.region001	terpene	terpene	37654	64415	26762	CSMAG_2865	d__Bacteria;p__Methylomirabilota;c__Methylomirabilia;o__Rokubacteriales;f__CSP1-6;g__;s__	32884	FAM_02469
CSMAG_6497_contig_9666_polypolish.region001	LAP	RiPP	24652	47645	22994	CSMAG_6497	d__Bacteria;p__Actinomycetota;c__Acidimicrobiia;o__Acidimicrobiales;f__JACDCH01;g__ZC4RG19;s__	32888	FAM_06541
CSMAG_5422_contig_78157_polypolish.region001	RRE-containing	RiPP	30719	48697	17979	CSMAG_5422	d__Bacteria;p__Acidobacteriota;c__Blastocatellia;o__Pyrinomonadales;f__Pyrinomonadaceae;g__PSRF01;s__	1535	FAM_00418
CSMAG_4354_contig_44323_polypolish.region001	RRE-containing	RiPP	1	15116	15116	CSMAG_4354	d__Bacteria;p__Pseudomonadota;c__Gammaproteobacteria;o__Burkholderiales;f__Rhodocyclaceae;g__JAEUNX01;s__	32896	FAM_06542
CSMAG_7792_contig_30601_polypolish.region001	NAGGN	other	33447	49243	15797	CSMAG_7792	d__Bacteria;p__Pseudomonadota;c__Gammaproteobacteria;o__UBA5335;f__UBA5335;g__Macondimonas;s__	32900	FAM_02471
CSMAG_4634_contig_87242_polypolish.region001	redox-cofactor	RiPP	105846	127964	22119	CSMAG_4634	d__Bacteria;p__Methylomirabilota;c__Methylomirabilia;o__Rokubacteriales;f__CSP1-6;g__40CM-4-69-5;s__	32904	FAM_02472
CSMAG_6609_contig_108355_polypolish.region001	terpene	terpene	7721	34557	26837	CSMAG_6609	d__Bacteria;p__Methylomirabilota;c__Methylomirabilia;o__Rokubacteriales;f__CSP1-6;g__;s__	2910	FAM_00656
CSMAG_3909_contig_22176_polypolish.region001	PKS-like	PKS	237331	278611	41281	CSMAG_3909	d__Bacteria;p__Acidobacteriota;c__Blastocatellia;o__RBC074;f__RBC074;g__;s__	32912	FAM_06543
CSMAG_0608_contig_13380_polypolish.region001	betalactone	other	529422	553456	24035	CSMAG_0608	d__Bacteria;p__Chloroflexota;c__Dehalococcoidia;o__SM23-28-2;f__RBG-16-64-32;g__DASSZB01;s__	4811	FAM_00902
CSMAG_5777_contig_65706_polypolish.region001	NRPS-like.terpene	NRPS.terpene	93374	135131	41758	CSMAG_5777	d__Bacteria;p__Acidobacteriota;c__Vicinamibacteria;o__Vicinamibacterales;f__UBA2999;g__DASPWV01;s__	32920	FAM_06544
CSMAG_7847_contig_49934_polypolish.region001	ladderane	other	89447	130667	41221	CSMAG_7847	d__Bacteria;p__Acidobacteriota;c__Vicinamibacteria;o__Vicinamibacterales;f__UBA2999;g__JADZED01;s__	32929	FAM_06545
CSMAG_5553_contig_11741_polypolish.region001	RRE-containing	RiPP	78714	98983	20270	CSMAG_5553	d__Bacteria;p__Gemmatimonadota;c__Gemmatimonadetes;o__Gemmatimonadales;f__Gemmatimonadaceae;g__JAICNG01;s__	32933	FAM_02473
CSMAG_0187_contig_13509_polypolish.region002	NRPS-like	NRPS	749031	793374	44344	CSMAG_0187	d__Bacteria;p__Gemmatimonadota;c__Gemmatimonadetes;o__JACCXV01;f__JAHWKZ01;g__JAICNR01;s__	6446	FAM_01062
CSMAG_7737_contig_985_polypolish.region001	NRPS	NRPS	10899	62318	51420	CSMAG_7737	d__Bacteria;p__Acidobacteriota;c__Vicinamibacteria;o__Vicinamibacterales;f__UBA2999;g__CAWULT01;s__	32941	FAM_06546
CSMAG_1149_contig_10520_polypolish.region003	phosphonate	other	346657	360512	13856	CSMAG_1149	d__Bacteria;p__Acidobacteriota;c__Vicinamibacteria;o__Vicinamibacterales;f__UBA2999;g__CAWULT01;s__	32945	FAM_02474
CSMAG_1284_contig_6343_polypolish.region001	T3PKS	PKS	443456	484556	41101	CSMAG_1284	d__Bacteria;p__Bacteroidota;c__Bacteroidia;o__Chitinophagales;f__Chitinophagaceae;g__Ferruginibacter;s__	8586	FAM_01250
CSMAG_6585_contig_252_polypolish.region001	terpene	terpene	45812	67574	21763	CSMAG_6585	d__Bacteria;p__Myxococcota;c__Polyangia;o__Haliangiales;f__SHYZ01;g__;s__	32953	FAM_06547
CSMAG_1070_contig_6269_polypolish.region001	NRPS-like	NRPS	810579	853413	42835	CSMAG_1070	d__Bacteria;p__Pseudomonadota;c__Gammaproteobacteria;o__Burkholderiales;f__SG8-39;g__JAGVSZ01;s__JAGVSZ01 sp035456405	13799	FAM_01620
CSMAG_1806_contig_31282_polypolish.region002	T3PKS	PKS	601912	643045	41134	CSMAG_1806	d__Bacteria;p__Acidobacteriota;c__Blastocatellia;o__Pyrinomonadales;f__Pyrinomonadaceae;g__PSRF01;s__	31931	FAM_02435
CSMAG_7156_contig_68941_polypolish.region001	lanthipeptide-class-iv	RiPP	219813	242224	22412	CSMAG_7156	d__Bacteria;p__Chloroflexota;c__Chloroflexia;o__Thermomicrobiales;f__UBA6265;g__DATBFX01;s__	32965	FAM_06548
CSMAG_0684_contig_458_polypolish.region005	terpene	terpene	2571895	2593352	21458	CSMAG_0684	d__Bacteria;p__Acidobacteriota;c__Blastocatellia;o__Pyrinomonadales;f__Pyrinomonadaceae;g__PSRF01;s__	32969	FAM_06549
CSMAG_2868_contig_52479_polypolish.region001	butyrolactone.transAT-PKS-like	PKS.other	152964	205684	52721	CSMAG_2868	d__Bacteria;p__Pseudomonadota;c__Gammaproteobacteria;o__DSM-16500;f__DSM-16500;g__Aquicella;s__	32973	FAM_06550
CSMAG_4532_contig_29603_polypolish.region001	NRPS.NRPS-like.T1PKS	NRPS.PKS	12793	52090	39298	CSMAG_4532	d__Bacteria;p__Planctomycetota;c__Planctomycetia;o__Pirellulales;f__Pirellulaceae;g__SXOA01;s__	32982	FAM_06551
CSMAG_3784_contig_11738_polypolish.region001	terpene	terpene	94901	116746	21846	CSMAG_3784	d__Bacteria;p__Acidobacteriota;c__Vicinamibacteria;o__Vicinamibacterales;f__2-12-FULL-66-21;g__DATBJJ01;s__	782	FAM_00259
CSMAG_2405_contig_563_polypolish.region001	RiPP-like	RiPP	741959	754985	13027	CSMAG_2405	d__Bacteria;p__Acidobacteriota;c__Blastocatellia;o__Pyrinomonadales;f__Pyrinomonadaceae;g__PSRF01;s__	146	FAM_00078
CSMAG_7367_contig_638_polypolish.region001	thioamitides	RiPP	19397	41768	22372	CSMAG_7367	d__Bacteria;p__Acidobacteriota;c__Vicinamibacteria;o__Vicinamibacterales;f__2-12-FULL-66-21;g__JACCXG01;s__	32997	FAM_06552
CSMAG_4108_contig_5077_polypolish.region002	RRE-containing.lassopeptide	RiPP	763524	787123	23600	CSMAG_4108	d__Bacteria;p__Acidobacteriota;c__Vicinamibacteria;o__Vicinamibacterales;f__UBA2999;g__JAENWD01;s__	33001	FAM_02475
CSMAG_1225_contig_197_polypolish.region001	NRPS-like.terpene	NRPS.terpene	21223	75410	54188	CSMAG_1225	d__Bacteria;p__Pseudomonadota;c__Gammaproteobacteria;o__Burkholderiales;f__SG8-41;g__DSOT01;s__	37	FAM_00033
CSMAG_5926_contig_48225_polypolish.region002	terpene	terpene	179888	201953	22066	CSMAG_5926	d__Bacteria;p__Pseudomonadota;c__Gammaproteobacteria;o__JBCBZW01;f__JBCBZW01;g__;s__	4911	FAM_00912
CSMAG_1783_contig_8152_polypolish.region001	butyrolactone	other	717369	728181	10813	CSMAG_1783	d__Bacteria;p__Myxococcota;c__Polyangia;o__Polyangiales;f__Polyangiaceae;g__PMG-095;s__	33021	FAM_06553
CSMAG_5913_contig_87272.region001	thioamitides	RiPP	100578	123186	22609	CSMAG_5913	d__Bacteria;p__Actinomycetota;c__Thermoleophilia;o__Gaiellales;f__Gaiellaceae;g__GMQP-bins7;s__	33025	FAM_06554
CSMAG_3958_contig_27374_polypolish.region001	RRE-containing.lassopeptide	RiPP	193749	217891	24143	CSMAG_3958	d__Bacteria;p__Acidobacteriota;c__Vicinamibacteria;o__Vicinamibacterales;f__SCN-69-37;g__JADYYY01;s__	9014	FAM_01275
CSMAG_4378_contig_15978_polypolish.region001	ranthipeptide	RiPP	492847	514289	21443	CSMAG_4378	d__Bacteria;p__Acidobacteriota;c__Vicinamibacteria;o__Vicinamibacterales;f__UBA2999;g__JACCSI01;s__	122	FAM_00068
CSMAG_3887_contig_39473_polypolish.region002	terpene	terpene	251857	272768	20912	CSMAG_3887	d__Bacteria;p__Actinomycetota;c__Actinomycetes;o__Jiangellales;f__Jiangellaceae;g__DASTQL01;s__	33037	FAM_06555
CSMAG_5086_contig_49537_polypolish.region001	NRPS-like	NRPS	50696	94895	44200	CSMAG_5086	d__Bacteria;p__Pseudomonadota;c__Alphaproteobacteria;o__Rhizobiales;f__Xanthobacteraceae;g__PALSA-894;s__	15559	FAM_01731
CSMAG_2446_contig_4286_polypolish.region002	NRPS-like.terpene	NRPS.terpene	228518	271343	42826	CSMAG_2446	d__Bacteria;p__Pseudomonadota;c__Gammaproteobacteria;o__Burkholderiales;f__UBA6910;g__UBA6910;s__	37	FAM_00054
CSMAG_0381_contig_12185_polypolish.region001	T3PKS	PKS	551723	592772	41050	CSMAG_0381	d__Bacteria;p__Acidobacteriota;c__Vicinamibacteria;o__Marinacidobacterales;f__DATDRI01;g__DATDRI01;s__	33054	FAM_06556
CSMAG_6807_contig_851_polypolish.region001	terpene	terpene	295299	317037	21739	CSMAG_6807	d__Bacteria;p__Acidobacteriota;c__Vicinamibacteria;o__Vicinamibacterales;f__SCN-69-37;g__JANOGJ01;s__	33058	FAM_06557
CSMAG_3884_contig_18256_polypolish.region001	NRPS-like	NRPS	15607	58492	42886	CSMAG_3884	d__Bacteria;p__Pseudomonadota;c__Gammaproteobacteria;o__Burkholderiales;f__SG8-39;g__SCGC-AG-212-J23;s__	33062	FAM_06558
CSMAG_2925_contig_44249_polypolish.region001	terpene	terpene	27172	49046	21875	CSMAG_2925	d__Bacteria;p__Acidobacteriota;c__Vicinamibacteria;o__Vicinamibacterales;f__UBA2999;g__Gp6-AA40;s__	5706	FAM_00997
CSMAG_1082_contig_9738_polypolish.region002	LAP.thiopeptide	RiPP	68310	93999	25690	CSMAG_1082	d__Bacteria;p__Acidobacteriota;c__Vicinamibacteria;o__Vicinamibacterales;f__UBA2999;g__;s__	33070	FAM_06559
CSMAG_5781_contig_693_polypolish.region001	proteusin	RiPP	116465	127870	11406	CSMAG_5781	d__Bacteria;p__Acidobacteriota;c__Thermoanaerobaculia;o__Multivoradales;f__Multivoraceae;g__DATAFT01;s__	33074	FAM_06560
CSMAG_7411_contig_42044_polypolish.region001	other	other	9254	50681	41428	CSMAG_7411	d__Bacteria;p__Actinomycetota;c__Acidimicrobiia;o__Acidimicrobiales;f__JACDCH01;g__ZC4RG19;s__	33078	FAM_06561
CSMAG_6454_contig_124511_polypolish.region001	RRE-containing	RiPP	105496	125789	20294	CSMAG_6454	d__Bacteria;p__Acidobacteriota;c__Polarisedimenticolia;o__Polarisedimenticolales;f__;g__;s__	33082	FAM_06562
CSMAG_3903_contig_46103_polypolish.region001	RRE-containing.lassopeptide	RiPP	195030	219946	24917	CSMAG_3903	d__Bacteria;p__Acidobacteriota;c__Vicinamibacteria;o__Vicinamibacterales;f__UBA2999;g__Gp6-AA45;s__	14984	FAM_01704
CSMAG_6103_contig_16573_polypolish.region001	terpene	terpene	21850	42233	20384	CSMAG_6103	d__Bacteria;p__Methylomirabilota;c__Methylomirabilia;o__Rokubacteriales;f__CSP1-6;g__DASRWT01;s__	6906	FAM_01119
CSMAG_2854_contig_1040_polypolish.region001	NRPS-like	NRPS	53684	96398	42715	CSMAG_2854	d__Bacteria;p__Acidobacteriota;c__Vicinamibacteria;o__Vicinamibacterales;f__SCN-69-37;g__JADYYY01;s__	33102	FAM_06563
CSMAG_2075_contig_50937_polypolish.region001	NRPS-like	NRPS	156680	193723	37044	CSMAG_2075	d__Bacteria;p__Planctomycetota;c__MHYJ01;o__MHYJ01;f__JACPRB01;g__DASRJF01;s__	24641	FAM_02172
CSMAG_2913_contig_22715_polypolish.region001	RRE-containing	RiPP	49534	69800	20267	CSMAG_2913	d__Bacteria;p__Pseudomonadota;c__Gammaproteobacteria;o__Burkholderiales;f__SHXO01;g__SHXO01;s__	33110	FAM_06564
CSMAG_6309_contig_5836_polypolish.region001	T3PKS	PKS	8072	49175	41104	CSMAG_6309	d__Bacteria;p__Acidobacteriota;c__Vicinamibacteria;o__Vicinamibacterales;f__UBA2999;g__CAWULT01;s__	27911	FAM_02291
CSMAG_1366_contig_3703_polypolish.region005	RiPP-like	RiPP	3823443	3834273	10831	CSMAG_1366	d__Bacteria;p__Desulfobacterota_B;c__Binatia;o__UBA9968;f__UBA9968;g__DATMAM01;s__	2654	FAM_00624
CSMAG_7441_contig_155217_polypolish.region001	redox-cofactor	RiPP	100784	122886	22103	CSMAG_7441	d__Bacteria;p__Acidobacteriota;c__Vicinamibacteria;o__Vicinamibacterales;f__UBA2999;g__DATLLJ01;s__	10017	FAM_01367
CSMAG_5387_contig_52509_polypolish.region001	RRE-containing	RiPP	278856	292210	13355	CSMAG_5387	d__Bacteria;p__Myxococcota;c__Polyangia;o__Fen-1088;f__Fen-1088;g__DATBHU01;s__	33126	FAM_06565
CSMAG_4913_contig_70496_polypolish.region001	thioamitides	RiPP	12551	28889	16339	CSMAG_4913	d__Bacteria;p__Pseudomonadota;c__Gammaproteobacteria;o__Burkholderiales;f__WYBJ01;g__;s__	33130	FAM_06566
CSMAG_4104_contig_8779_polypolish.region001	terpene	terpene	248288	268530	20243	CSMAG_4104	d__Bacteria;p__Desulfobacterota_B;c__Binatia;o__DP-6;f__DP-6;g__DP-6;s__	33134	FAM_06567
CSMAG_0224_contig_23018.region002	redox-cofactor	RiPP	392160	414305	22146	CSMAG_0224	d__Bacteria;p__Methylomirabilota;c__Methylomirabilia;o__Rokubacteriales;f__CSP1-6;g__DASRWT01;s__	802	FAM_00282
CSMAG_0802_contig_7396_polypolish.region001	resorcinol	other	609320	651278	41959	CSMAG_0802	d__Bacteria;p__Krumholzibacteriota;c__Krumholzibacteriia;o__G020349025;f__G020349025;g__;s__	33142	FAM_02476
CSMAG_0274_contig_60631_polypolish.region001	NRPS-like.terpene	NRPS.terpene	120888	163080	42193	CSMAG_0274	d__Bacteria;p__Acidobacteriota;c__Vicinamibacteria;o__Vicinamibacterales;f__UBA2999;g__DASPWV01;s__	346	FAM_00173
CSMAG_3079_contig_32870_polypolish.region001	RRE-containing	RiPP	108642	128920	20279	CSMAG_3079	d__Bacteria;p__Acidobacteriota;c__Vicinamibacteria;o__Vicinamibacterales;f__2-12-FULL-66-21;g__JAICSD01;s__	4311	FAM_00854
CSMAG_4783_contig_628_polypolish.region001	RiPP-like	RiPP	42164	53030	10867	CSMAG_4783	d__Bacteria;p__Pseudomonadota;c__Alphaproteobacteria;o__Dongiales;f__Dongiaceae;g__Dongia_A;s__	9718	FAM_01337
CSMAG_2225_contig_96380.region001	resorcinol	other	5660	46793	41134	CSMAG_2225	d__Bacteria;p__Acidobacteriota;c__Blastocatellia;o__RBC074;f__RBC074;g__JAJVID01;s__JAJVID01 sp035275805	33163	FAM_02477
CSMAG_0935_contig_2346_polypolish.region001	hserlactone	other	1552	21731	20180	CSMAG_0935	d__Bacteria;p__Pseudomonadota;c__Alphaproteobacteria;o__Dongiales;f__Dongiaceae;g__JAUYVI01;s__	33167	FAM_06568
CSMAG_7319_contig_554_polypolish.region001	NRPS-like.terpene	NRPS.terpene	120186	170569	50384	CSMAG_7319	d__Bacteria;p__Acidobacteriota;c__Vicinamibacteria;o__Vicinamibacterales;f__UBA2999;g__JACCSI01;s__	2743	FAM_00639
CSMAG_7127_contig_20177_polypolish.region001	RiPP-like	RiPP	48147	58974	10828	CSMAG_7127	d__Bacteria;p__Pseudomonadota;c__Gammaproteobacteria;o__Steroidobacterales;f__Steroidobacteraceae;g__CADEEJ01;s__	250	FAM_00130
CSMAG_7468_contig_7310_polypolish.region001	T3PKS	PKS	18866	59891	41026	CSMAG_7468	d__Bacteria;p__Methylomirabilota;c__Methylomirabilia;o__Rokubacteriales;f__CSP1-6;g__VGLJ01;s__	33187	FAM_02478
CSMAG_2724_contig_7507_polypolish.region002	NRPS-like	NRPS	2335059	2372969	37911	CSMAG_2724	d__Bacteria;p__Acidobacteriota;c__Blastocatellia;o__UBA7656;f__UBA7656;g__DATMCM01;s__	27118	FAM_02260
CSMAG_1655_contig_9031_polypolish.region001	NRPS-like	NRPS	771152	813692	42541	CSMAG_1655	d__Bacteria;p__Acidobacteriota;c__Vicinamibacteria;o__Vicinamibacterales;f__2-12-FULL-66-21;g__JACCXG01;s__	5192	FAM_00945
CSMAG_1454_contig_25981_polypolish.region001	redox-cofactor	RiPP	58314	80459	22146	CSMAG_1454	d__Bacteria;p__Methylomirabilota;c__Methylomirabilia;o__Rokubacteriales;f__CSP1-6;g__DASRWT01;s__	802	FAM_00282
CSMAG_5680_contig_123782_polypolish.region001	redox-cofactor	RiPP	215727	238111	22385	CSMAG_5680	d__Bacteria;p__Acidobacteriota;c__Vicinamibacteria;o__Vicinamibacterales;f__UBA2999;g__Gp6-AA40;s__Gp6-AA40 sp035710305	33203	FAM_02479
CSMAG_4330_contig_72172_polypolish.region001	RRE-containing	RiPP	67561	87791	20231	CSMAG_4330	d__Bacteria;p__Actinomycetota;c__Actinomycetes;o__Propionibacteriales;f__Nocardioidaceae;g__Nocardioides;s__Nocardioides sp025966445	33207	FAM_06569
CSMAG_3556_contig_67796_polypolish.region001	NRPS-like	NRPS	28067	69935	41869	CSMAG_3556	d__Bacteria;p__Pseudomonadota;c__Gammaproteobacteria;o__Burkholderiales;f__SG8-41;g__PALSA-1004;s__	12693	FAM_01534
CSMAG_2508_contig_44521_polypolish.region001	NRPS-like	NRPS	28077	70509	42433	CSMAG_2508	d__Bacteria;p__Acidobacteriota;c__Blastocatellia;o__Pyrinomonadales;f__Pyrinomonadaceae;g__QHXM01;s__	33215	FAM_06570
CSMAG_4067_contig_16229_polypolish.region001	proteusin	RiPP	36340	56624	20285	CSMAG_4067	d__Bacteria;p__Acidobacteriota;c__Vicinamibacteria;o__Fen-336;f__Fen-336;g__;s__	13544	FAM_01600
CSMAG_3804_contig_46363_polypolish.region001	betalactone	other	132951	155748	22798	CSMAG_3804	d__Bacteria;p__Actinomycetota;c__Acidimicrobiia;o__Acidimicrobiales;f__JACDCH01;g__VFJN01;s__	33223	FAM_06571
CSMAG_0307_contig_72569_polypolish.region001	terpene	terpene	110296	131947	21652	CSMAG_0307	d__Bacteria;p__Acidobacteriota;c__Polarisedimenticolia;o__Polarisedimenticolales;f__DASUFT01;g__;s__	33227	FAM_02480
CSMAG_0894_contig_68578_polypolish.region001	arylpolyene	other	23968	65077	41110	CSMAG_0894	d__Bacteria;p__Pseudomonadota;c__Gammaproteobacteria;o__Burkholderiales;f__Burkholderiaceae;g__;s__	33231	FAM_02481
CSMAG_1215_contig_14583.region005	terpene	terpene	1545957	1571871	25915	CSMAG_1215	d__Bacteria;p__Methylomirabilota;c__Methylomirabilia;o__Rokubacteriales;f__CSP1-6;g__40CM-4-69-5;s__40CM-4-69-5 sp035457825	166	FAM_00090
CSMAG_4410_contig_49604_polypolish.region001	RRE-containing	RiPP	101650	121931	20282	CSMAG_4410	d__Bacteria;p__Acidobacteriota;c__Vicinamibacteria;o__Fen-336;f__Fen-336;g__;s__	30023	FAM_02362
CSMAG_4616_contig_24907_polypolish.region001	acyl_amino_acids	other	49710	114227	64518	CSMAG_4616	d__Bacteria;p__Pseudomonadota;c__Gammaproteobacteria;o__Burkholderiales;f__Burkholderiaceae;g__;s__	33243	FAM_06572
CSMAG_3748_contig_68776_polypolish.region001	T3PKS	PKS	343785	384798	41014	CSMAG_3748	d__Bacteria;p__Bacteroidota;c__Bacteroidia;o__Chitinophagales;f__Chitinophagaceae;g__VBAU01;s__	33247	FAM_02482
CSMAG_6957_contig_72937_polypolish.region001	T3PKS	PKS	9747	49917	40171	CSMAG_6957	d__Bacteria;p__Methylomirabilota;c__Methylomirabilia;o__Rokubacteriales;f__CSP1-6;g__40CM-4-69-5;s__	33251	FAM_06573
CSMAG_3764_contig_21825_polypolish.region001	T3PKS	PKS	179849	220898	41050	CSMAG_3764	d__Bacteria;p__Acidobacteriota;c__Vicinamibacteria;o__Vicinamibacterales;f__UBA2999;g__Gp6-AA40;s__	33255	FAM_06574
CSMAG_0073_contig_4481_polypolish.region002	other	other	586173	627201	41029	CSMAG_0073	d__Bacteria;p__Acidobacteriota;c__Vicinamibacteria;o__Vicinamibacterales;f__UBA2999;g__JAMQPK01;s__	33259	FAM_06575
CSMAG_5707_contig_34714_polypolish.region001	RRE-containing	RiPP	30542	50820	20279	CSMAG_5707	d__Bacteria;p__Acidobacteriota;c__Vicinamibacteria;o__Vicinamibacterales;f__UBA2999;g__;s__	33263	FAM_06576
CSMAG_4722_contig_29148_polypolish.region001	RRE-containing	RiPP	56538	76843	20306	CSMAG_4722	d__Bacteria;p__Acidobacteriota;c__UBA6911;o__UBA6911;f__UBA6911;g__;s__	33267	FAM_06577
CSMAG_2857_contig_39552_polypolish.region001	T3PKS	PKS	2797	43699	40903	CSMAG_2857	d__Bacteria;p__Verrucomicrobiota;c__Verrucomicrobiia;o__Opitutales;f__Opitutaceae;g__ER46;s__	33271	FAM_06578
CSMAG_2982_contig_31079.region001	RRE-containing	RiPP	1	15887	15887	CSMAG_2982	d__Bacteria;p__Acidobacteriota;c__Vicinamibacteria;o__Vicinamibacterales;f__2-12-FULL-66-21;g__DATBJJ01;s__	4155	FAM_00834
CSMAG_4971_contig_25066_polypolish.region001	RRE-containing	RiPP	28991	49242	20252	CSMAG_4971	d__Bacteria;p__Pseudomonadota;c__Gammaproteobacteria;o__Burkholderiales;f__SG8-41;g__SG8-41;s__	33279	FAM_02483
CSMAG_4650_contig_24697_polypolish.region001	ranthipeptide	RiPP	345024	366463	21440	CSMAG_4650	d__Bacteria;p__Acidobacteriota;c__Vicinamibacteria;o__Vicinamibacterales;f__2-12-FULL-66-21;g__DASTBU01;s__	33283	FAM_02484
CSMAG_4710_contig_1969_polypolish.region001	terpene	terpene	93060	112348	19289	CSMAG_4710	d__Bacteria;p__Methylomirabilota;c__Methylomirabilia;o__Rokubacteriales;f__CSP1-6;g__AR5;s__	33287	FAM_02485
CSMAG_0546_contig_14280.region001	terpene	terpene	72526	93386	20861	CSMAG_0546	d__Bacteria;p__Nitrospirota;c__Nitrospiria;o__Nitrospirales;f__Nitrospiraceae;g__DATFCE01;s__	33291	FAM_02486
CSMAG_1340_contig_3452_polypolish.region002	terpene	terpene	563887	584753	20867	CSMAG_1340	d__Bacteria;p__Nitrospirota;c__Nitrospiria;o__Nitrospirales;f__Nitrospiraceae;g__Nitrospira_C;s__Nitrospira_C sp035761895	194	FAM_00101
CSMAG_3437_contig_12982_polypolish.region001	RRE-containing	RiPP	183086	203280	20195	CSMAG_3437	d__Bacteria;p__Pseudomonadota;c__Gammaproteobacteria;o__Pseudomonadales;f__Pseudomonadaceae;g__Pseudomonas_E;s__	33299	FAM_06579
CSMAG_1136_contig_978_polypolish.region001	NRPS-like	NRPS	409871	452414	42544	CSMAG_1136	d__Bacteria;p__Acidobacteriota;c__Vicinamibacteria;o__Vicinamibacterales;f__UBA2999;g__DATBJG01;s__	1246	FAM_00343
CSMAG_3656_contig_11659_polypolish.region001	RRE-containing.lassopeptide	RiPP	122378	148458	26081	CSMAG_3656	d__Bacteria;p__Actinomycetota;c__Actinomycetes;o__Mycobacteriales;f__Pseudonocardiaceae;g__Actinophytocola;s__	33307	FAM_06580
CSMAG_5623_contig_5227_polypolish.region001	NRPS.NRPS-like	NRPS	100213	147803	47591	CSMAG_5623	d__Bacteria;p__Verrucomicrobiota;c__Verrucomicrobiia;o__Limisphaerales;f__JBBRPK01;g__JBBRPK01;s__	33311	FAM_06581
CSMAG_6937_contig_37910_polypolish.region001	terpene	terpene	196679	219754	23076	CSMAG_6937	d__Bacteria;p__Bacteroidota;c__Bacteroidia;o__Chitinophagales;f__Chitinophagaceae;g__Terrimonas_B;s__	10527	FAM_01409
CSMAG_0642_contig_29627_polypolish.region001	terpene	terpene	85448	110132	24685	CSMAG_0642	d__Bacteria;p__Krumholzibacteriota;c__Krumholzibacteriia;o__G020349025;f__G020349025;g__DASRJW01;s__	13277	FAM_01579
CSMAG_5097_contig_19287_polypolish.region001	lanthipeptide-class-i	RiPP	122339	146887	24549	CSMAG_5097	d__Bacteria;p__Myxococcota;c__Polyangia;o__GCA-2747355;f__JAKLHH01;g__;s__	33331	FAM_06582
CSMAG_7223_contig_68724_polypolish.region001	NRPS.T1PKS	NRPS.PKS	26557	177893	151337	CSMAG_7223	d__Bacteria;p__Acidobacteriota;c__Thermoanaerobaculia;o__Multivoradales;f__UBA5704;g__UBA5704;s__	33335	FAM_06583
CSMAG_1487_contig_63610_polypolish.region001	betalactone	other	28309	56166	27858	CSMAG_1487	d__Bacteria;p__Desulfobacterota_B;c__Binatia;o__UBA9968;f__UBA9968;g__WHTF01;s__WHTF01 sp025924215	9698	FAM_01334
CSMAG_2650_contig_21435_polypolish.region001	NRPS-like	NRPS	79656	122220	42565	CSMAG_2650	d__Bacteria;p__Acidobacteriota;c__Vicinamibacteria;o__Vicinamibacterales;f__UBA2999;g__Gp6-AA40;s__	28137	FAM_02304
CSMAG_3039_contig_96124.region002	NRPS.NRPS-like	NRPS	85473	138771	53299	CSMAG_3039	d__Bacteria;p__Desulfobacterota_B;c__Binatia;o__UBA9968;f__UBA9968;g__DP-20;s__	1382	FAM_00382
CSMAG_0296_contig_3933_polypolish.region001	ranthipeptide	RiPP	397362	418788	21427	CSMAG_0296	d__Bacteria;p__Methylomirabilota;c__Methylomirabilia;o__Rokubacteriales;f__CSP1-6;g__AR31;s__	6454	FAM_01065
CSMAG_1072_contig_40023.region001	bottromycin	RiPP	386848	407753	20906	CSMAG_1072	d__Bacteria;p__Acidobacteriota;c__Vicinamibacteria;o__Vicinamibacterales;f__UBA2999;g__;s__	13149	FAM_01571
CSMAG_7202_contig_63538_polypolish.region001	RRE-containing.RiPP-like	RiPP	1	13789	13789	CSMAG_7202	d__Bacteria;p__Acidobacteriota;c__Terriglobia;o__20CM-2-55-15;f__20CM-2-55-15;g__DASTBJ01;s__	33372	FAM_06584
CSMAG_6213_contig_55872_polypolish.region001	NRPS	NRPS	1	48533	48533	CSMAG_6213	d__Bacteria;p__Pseudomonadota;c__Gammaproteobacteria;o__Steroidobacterales;f__Steroidobacteraceae;g__13-2-20CM-66-19;s__	33381	FAM_06585
CSMAG_6834_contig_52241_polypolish.region001	RRE-containing	RiPP	50863	71477	20615	CSMAG_6834	d__Bacteria;p__Acidobacteriota;c__Vicinamibacteria;o__Vicinamibacterales;f__UBA2999;g__Gp6-AA40;s__	33385	FAM_06586
CSMAG_5411_contig_38821_polypolish.region001	terpene	terpene	133562	155282	21721	CSMAG_5411	d__Bacteria;p__Acidobacteriota;c__Vicinamibacteria;o__Vicinamibacterales;f__UBA2999;g__JAMQPK01;s__	1398	FAM_00387
CSMAG_4648_contig_71862_polypolish.region001	RiPP-like	RiPP	76574	87107	10534	CSMAG_4648	d__Bacteria;p__Pseudomonadota;c__Alphaproteobacteria;o__Rhizobiales;f__Xanthobacteraceae;g__VAZQ01;s__	33393	FAM_06587
CSMAG_5808_contig_77958_polypolish.region001	NRPS-like	NRPS	50371	92215	41845	CSMAG_5808	d__Bacteria;p__Pseudomonadota;c__Gammaproteobacteria;o__Burkholderiales;f__WYBJ01;g__;s__	33397	FAM_06588
CSMAG_5217_contig_21977_polypolish.region001	ranthipeptide	RiPP	58908	80367	21460	CSMAG_5217	d__Bacteria;p__Acidobacteriota;c__Polarisedimenticolia;o__Polarisedimenticolales;f__Polarisedimenticolaceae;g__;s__	33401	FAM_06589
CSMAG_5520_contig_47638_polypolish.region001	RRE-containing.lassopeptide	RiPP	160408	186438	26031	CSMAG_5520	d__Bacteria;p__Acidobacteriota;c__Vicinamibacteria;o__Vicinamibacterales;f__2-12-FULL-66-21;g__;s__	33405	FAM_06590
CSMAG_1366_contig_3703_polypolish.region003	arylpolyene	other	2800354	2843938	43585	CSMAG_1366	d__Bacteria;p__Desulfobacterota_B;c__Binatia;o__UBA9968;f__UBA9968;g__DATMAM01;s__	19011	FAM_01921
CSMAG_0082_contig_5841_polypolish.region002	phosphonate	other	335123	347858	12736	CSMAG_0082	d__Bacteria;p__Methylomirabilota;c__Methylomirabilia;o__Rokubacteriales;f__CSP1-6;g__40CM-4-69-5;s__40CM-4-69-5 sp035457825	33421	FAM_02487
CSMAG_1399_contig_5445_polypolish.region004	proteusin	RiPP	738264	758548	20285	CSMAG_1399	d__Bacteria;p__Gemmatimonadota;c__Gemmatimonadetes;o__Longimicrobiales;f__Longimicrobiaceae;g__Longimicrobium;s__	6974	FAM_01126
CSMAG_6723_contig_86501_polypolish.region001	NRPS	NRPS	165571	209995	44425	CSMAG_6723	d__Bacteria;p__Myxococcota_A;c__UBA9160;o__UBA9160;f__SMWR01;g__;s__	1648	FAM_00439
CSMAG_5267_contig_52623_polypolish.region001	phosphonate	other	73205	85078	11874	CSMAG_5267	d__Bacteria;p__Krumholzibacteriota;c__Krumholzibacteriia;o__G020349025;f__G020349025;g__;s__	33433	FAM_02488
CSMAG_7154_contig_43250_polypolish.region001	redox-cofactor	RiPP	23900	46060	22161	CSMAG_7154	d__Bacteria;p__Pseudomonadota;c__Alphaproteobacteria;o__Dongiales;f__Dongiaceae;g__;s__	33437	FAM_06591
CSMAG_7879_contig_32341_polypolish.region001	lassopeptide	RiPP	90534	113060	22527	CSMAG_7879	d__Bacteria;p__Acidobacteriota;c__Vicinamibacteria;o__Vicinamibacterales;f__2-12-FULL-66-21;g__DASTBU01;s__DASTBU01 sp035711845	33441	FAM_06592
CSMAG_2177_contig_32658_polypolish.region001	ranthipeptide	RiPP	67819	89261	21443	CSMAG_2177	d__Bacteria;p__Acidobacteriota;c__Vicinamibacteria;o__Vicinamibacterales;f__UBA2999;g__JACCSI01;s__	270	FAM_00141
CSMAG_0538_contig_15239_polypolish.region001	NRPS-like	NRPS	366258	409014	42757	CSMAG_0538	d__Bacteria;p__Acidobacteriota;c__Blastocatellia;o__Pyrinomonadales;f__Pyrinomonadaceae;g__PSRF01;s__	4626	FAM_00884
CSMAG_3800_contig_29909_polypolish.region001	RiPP-like	RiPP	161849	170457	8609	CSMAG_3800	d__Bacteria;p__Acidobacteriota;c__Vicinamibacteria;o__Vicinamibacterales;f__2-12-FULL-66-21;g__JAICSD01;s__	33453	FAM_06593
CSMAG_1197_contig_179983_polypolish.region001	RRE-containing	RiPP	49830	70195	20366	CSMAG_1197	d__Bacteria;p__Gemmatimonadota;c__Gemmatimonadetes;o__Gemmatimonadales;f__GWC2-71-9;g__;s__	33457	FAM_02489
CSMAG_0376_contig_13779_polypolish.region003	RiPP-like	RiPP	1166271	1177083	10813	CSMAG_0376	d__Bacteria;p__Methylomirabilota;c__Methylomirabilia;o__Rokubacteriales;f__CSP1-6;g__40CM-4-69-5;s__	9618	FAM_01327
CSMAG_5523_contig_5248_polypolish.region001	NRPS-like	NRPS	165644	209282	43639	CSMAG_5523	d__Bacteria;p__Acidobacteriota;c__Vicinamibacteria;o__Marinacidobacterales;f__SMYC01;g__DAISKN01;s__	26257	FAM_02229
CSMAG_6360_contig_69286_polypolish.region001	proteusin	RiPP	37565	57954	20390	CSMAG_6360	d__Bacteria;p__Acidobacteriota;c__Vicinamibacteria;o__Fen-336;f__JAGNNV01;g__JAGNNV01;s__	33469	FAM_06594
CSMAG_3954_contig_51827_polypolish.region001	betalactone	other	138164	179402	41239	CSMAG_3954	d__Bacteria;p__Pseudomonadota;c__Alphaproteobacteria;o__Reyranellales;f__Reyranellaceae;g__Reyranella;s__	33473	FAM_06595
CSMAG_6213_contig_50914_polypolish.region001	NRPS.RiPP-like.betalactone	NRPS.RiPP.other	29912	88015	58104	CSMAG_6213	d__Bacteria;p__Pseudomonadota;c__Gammaproteobacteria;o__Steroidobacterales;f__Steroidobacteraceae;g__13-2-20CM-66-19;s__	33477	FAM_06596
CSMAG_1652_contig_16981_polypolish.region001	phosphonate	other	211293	225963	14671	CSMAG_1652	d__Bacteria;p__Myxococcota_A;c__UBA9160;o__SZUA-336;f__SZUA-336;g__;s__	33484	FAM_02490
CSMAG_4503_contig_78622_polypolish.region001	betalactone	other	108742	139050	30309	CSMAG_4503	d__Bacteria;p__Acidobacteriota;c__Vicinamibacteria;o__Vicinamibacterales;f__UBA2999;g__;s__	21092	FAM_02011
CSMAG_5036_contig_10800_polypolish.region001	lassopeptide	RiPP	144524	170163	25640	CSMAG_5036	d__Bacteria;p__Pseudomonadota;c__Gammaproteobacteria;o__Woeseiales;f__Woeseiaceae;g__UBA1844;s__	3423	FAM_00715
CSMAG_1276_contig_28888_polypolish.region001	NRPS-like	NRPS	1	26456	26456	CSMAG_1276	d__Bacteria;p__Acidobacteriota;c__Vicinamibacteria;o__Vicinamibacterales;f__2-12-FULL-66-21;g__DATBJJ01;s__	21	FAM_00008
CSMAG_7439_contig_40902_polypolish.region002	acyl_amino_acids	other	405525	466703	61179	CSMAG_7439	d__Bacteria;p__Pseudomonadota;c__Gammaproteobacteria;o__Burkholderiales;f__SG8-41;g__SG8-41;s__	4383	FAM_00861
CSMAG_1676_contig_97528_polypolish.region002	terpene	terpene	209658	237892	28235	CSMAG_1676	d__Bacteria;p__Pseudomonadota;c__Alphaproteobacteria;o__Dongiales;f__Dongiaceae;g__DATKFM01;s__	286	FAM_00156
CSMAG_4067_contig_10642_polypolish.region001	NRPS-like	NRPS	212116	254929	42814	CSMAG_4067	d__Bacteria;p__Acidobacteriota;c__Vicinamibacteria;o__Fen-336;f__Fen-336;g__;s__	11911	FAM_01491
CSMAG_0096_contig_12274_polypolish.region002	NRPS-like	NRPS	1445281	1487872	42592	CSMAG_0096	d__Bacteria;p__Acidobacteriota;c__Vicinamibacteria;o__Vicinamibacterales;f__2-12-FULL-66-21;g__DATBJJ01;s__	6346	FAM_01053
CSMAG_0327_contig_920_polypolish.region002	NRPS-like	NRPS	492620	534312	41693	CSMAG_0327	d__Bacteria;p__Acidobacteriota;c__Vicinamibacteria;o__Vicinamibacterales;f__UBA2999;g__12-FULL-67-14b;s__	3807	FAM_00778
CSMAG_6626_contig_20775_polypolish.region001	NRPS.NRPS-like	NRPS	1	26205	26205	CSMAG_6626	d__Bacteria;p__Pseudomonadota;c__Gammaproteobacteria;o__Burkholderiales;f__Casimicrobiaceae;g__CAIWHR01;s__	33520	FAM_06597
CSMAG_5091_contig_26209_polypolish.region001	terpene	terpene	42649	64462	21814	CSMAG_5091	d__Bacteria;p__Acidobacteriota;c__Vicinamibacteria;o__Vicinamibacterales;f__2-12-FULL-66-21;g__DATBJJ01;s__	782	FAM_00261
CSMAG_4230_contig_13472_polypolish.region001	RRE-containing	RiPP	1	15642	15642	CSMAG_4230	d__Bacteria;p__Pseudomonadota;c__Alphaproteobacteria;o__Sphingomonadales;f__Sphingomonadaceae;g__Sphingomicrobium;s__	33533	FAM_06598
CSMAG_3702_contig_40646_polypolish.region001	terpene	terpene	125042	142899	17858	CSMAG_3702	d__Bacteria;p__Desulfobacterota_B;c__Binatia;o__Bin18;f__Bin18;g__JABFSC01;s__	2373	FAM_00571
CSMAG_1742_contig_20404_polypolish.region001	lanthipeptide-class-v	RiPP	8930	50518	41589	CSMAG_1742	d__Bacteria;p__Gemmatimonadota;c__Gemmatimonadetes;o__JACCXV01;f__JAHWKZ01;g__JAICNR01;s__	3617	FAM_00745
CSMAG_2779_contig_22090_polypolish.region001	RRE-containing	RiPP	359304	379585	20282	CSMAG_2779	d__Bacteria;p__Gemmatimonadota;c__Gemmatimonadetes;o__Gemmatimonadales;f__Gemmatimonadaceae;g__JAJKIV01;s__JAJKIV01 sp036509075	6510	FAM_01070
CSMAG_7394_contig_95395_polypolish.region001	terpene	terpene	1	12730	12730	CSMAG_7394	d__Bacteria;p__Acidobacteriota;c__Vicinamibacteria;o__Vicinamibacterales;f__UBA2999;g__JAMQPK01;s__	1398	FAM_00388
CSMAG_7100_contig_71285_polypolish.region001	RiPP-like.proteusin	RiPP	169264	189539	20276	CSMAG_7100	d__Bacteria;p__Pseudomonadota;c__Gammaproteobacteria;o__Xanthomonadales;f__Ahniellaceae;g__CALKUS01;s__	33553	FAM_06599
CSMAG_5769_contig_11525_polypolish.region001	RRE-containing	RiPP	237679	257969	20291	CSMAG_5769	d__Bacteria;p__Acidobacteriota;c__Polarisedimenticolia;o__Polarisedimenticolales;f__Polarisedimenticolaceae;g__;s__	33562	FAM_06600
CSMAG_0237_contig_4185_polypolish.region001	butyrolactone	other	18164	29153	10990	CSMAG_0237	d__Bacteria;p__Acidobacteriota;c__Vicinamibacteria;o__Vicinamibacterales;f__UBA2999;g__Gp6-AA40;s__	33566	FAM_06601
CSMAG_7332_contig_61925.region001	NRPS-like.T1PKS	NRPS.PKS	1	15147	15147	CSMAG_7332	d__Bacteria;p__Acidobacteriota;c__DASWHO01;o__DASWHO01;f__DASWHO01;g__;s__	33570	FAM_06602
CSMAG_2654_contig_38238_polypolish.region001	RiPP-like	RiPP	1	11695	11695	CSMAG_2654	d__Bacteria;p__Nitrospirota;c__Nitrospiria;o__Nitrospirales;f__Nitrospiraceae;g__Nitrospira_C;s__	1956	FAM_00509
CSMAG_1520_contig_20624_polypolish.region001	arylpolyene	other	57750	107214	49465	CSMAG_1520	d__Bacteria;p__Bacteroidota;c__Bacteroidia;o__Cytophagales;f__Cyclobacteriaceae;g__Chryseolinea;s__	258	FAM_00133
CSMAG_7395_contig_72748_polypolish.region001	RRE-containing	RiPP	54352	74666	20315	CSMAG_7395	d__Bacteria;p__Acidobacteriota;c__Vicinamibacteria;o__Vicinamibacterales;f__UBA2999;g__DATLLJ01;s__	33582	FAM_06603
CSMAG_7266_contig_91644_polypolish.region001	NRPS-like	NRPS	7642	49645	42004	CSMAG_7266	d__Bacteria;p__Pseudomonadota;c__Gammaproteobacteria;o__Burkholderiales;f__JAEUMW01;g__JAEUMW01;s__	33586	FAM_02491
CSMAG_3197_contig_1300_polypolish.region001	terpene	terpene	549511	571199	21689	CSMAG_3197	d__Bacteria;p__Acidobacteriota;c__Vicinamibacteria;o__Vicinamibacterales;f__UBA2999;g__12-FULL-67-14b;s__	2609	FAM_00615
CSMAG_1510_contig_31889_polypolish.region002	lassopeptide	RiPP	291511	314226	22716	CSMAG_1510	d__Bacteria;p__Acidobacteriota;c__Vicinamibacteria;o__Vicinamibacterales;f__UBA2999;g__JACCSI01;s__	33594	FAM_06604
CSMAG_6590_contig_35929_polypolish.region001	NRPS-like	NRPS	58144	99531	41388	CSMAG_6590	d__Bacteria;p__Planctomycetota;c__Phycisphaerae;o__SM23-33;f__SM23-33;g__JACRIL01;s__	33598	FAM_06605
CSMAG_1750_contig_16197_polypolish.region003	terpene	terpene	599793	626666	26874	CSMAG_1750	d__Bacteria;p__Methylomirabilota;c__Methylomirabilia;o__Rokubacteriales;f__CSP1-6;g__;s__	2910	FAM_00657
CSMAG_4215_contig_37277_polypolish.region001	NRPS-like	NRPS	83718	122655	38938	CSMAG_4215	d__Bacteria;p__Methylomirabilota;c__Methylomirabilia;o__Rokubacteriales;f__CSP1-6;g__;s__	33606	FAM_06606
CSMAG_1471_contig_12630_polypolish.region001	indole	other	85181	106500	21320	CSMAG_1471	d__Bacteria;p__Pseudomonadota;c__Gammaproteobacteria;o__Burkholderiales;f__Burkholderiaceae;g__;s__	33610	FAM_06607
CSMAG_0728_contig_42877_polypolish.region002	RRE-containing	RiPP	144373	162832	18460	CSMAG_0728	d__Bacteria;p__Acidobacteriota;c__Blastocatellia;o__Pyrinomonadales;f__Pyrinomonadaceae;g__PSRF01;s__PSRF01 sp035283645	33614	FAM_06608
CSMAG_5420_contig_34088_polypolish.region001	terpene	terpene	7076	28844	21769	CSMAG_5420	d__Bacteria;p__Acidobacteriota;c__Vicinamibacteria;o__Vicinamibacterales;f__UBA2999;g__CAWULT01;s__	33618	FAM_06609
CSMAG_0376_contig_13779_polypolish.region002	terpene	terpene	1116282	1137313	21032	CSMAG_0376	d__Bacteria;p__Methylomirabilota;c__Methylomirabilia;o__Rokubacteriales;f__CSP1-6;g__40CM-4-69-5;s__	10356	FAM_01390
CSMAG_5529_contig_12499_polypolish.region001	RiPP-like	RiPP	18554	30290	11737	CSMAG_5529	d__Bacteria;p__Pseudomonadota;c__Gammaproteobacteria;o__Burkholderiales;f__Rhodocyclaceae;g__;s__	33626	FAM_06610
CSMAG_4190_contig_1523_polypolish.region002	arylpolyene	other	429116	469969	40854	CSMAG_4190	d__Bacteria;p__Pseudomonadota;c__Alphaproteobacteria;o__Reyranellales;f__Reyranellaceae;g__Reyranella;s__	33630	FAM_06611
CSMAG_0893_contig_4559_polypolish.region001	RRE-containing.lanthipeptide-class-ii.lassopeptide	RiPP	16861	51774	34914	CSMAG_0893	d__Bacteria;p__Pseudomonadota;c__Alphaproteobacteria;o__Rhizobiales;f__Xanthobacteraceae;g__Pseudolabrys;s__	66	FAM_00059
CSMAG_3742_contig_107434_polypolish.region001	T3PKS	PKS	4923	45987	41065	CSMAG_3742	d__Bacteria;p__Myxococcota;c__Polyangia;o__Polyangiales;f__Polyangiaceae;g__;s__	33646	FAM_06612
CSMAG_2481_contig_18177_polypolish.region001	arylpolyene	other	777428	818591	41164	CSMAG_2481	d__Bacteria;p__Methylomirabilota;c__Methylomirabilia;o__Rokubacteriales;f__CSP1-6;g__VGLJ01;s__	33650	FAM_02492
CSMAG_0405_contig_11032_polypolish.region003	NRPS-like	NRPS	2628206	2670764	42559	CSMAG_0405	d__Bacteria;p__Acidobacteriota;c__Vicinamibacteria;o__Vicinamibacterales;f__UBA2999;g__VFZN01;s__	3807	FAM_00780
CSMAG_7090_contig_66614_polypolish.region001	T3PKS	PKS	42412	83470	41059	CSMAG_7090	d__Bacteria;p__Acidobacteriota;c__Thermoanaerobaculia;o__Multivoradales;f__JAGPDF01;g__JACTMI01;s__	33658	FAM_06613
CSMAG_5858_contig_7952.region001	T3PKS	PKS	1981	44197	42217	CSMAG_5858	d__Bacteria;p__Acidobacteriota;c__Vicinamibacteria;o__Fen-336;f__Fen-336;g__JACQGI01;s__	33662	FAM_06614
CSMAG_2211_contig_2441_polypolish.region001	terpene	terpene	107544	129457	21914	CSMAG_2211	d__Bacteria;p__Myxococcota;c__Polyangia;o__Polyangiales;f__Polyangiaceae;g__JBBJMR01;s__	33666	FAM_02493
CSMAG_4372_contig_76099_polypolish.region001	betalactone	other	1	34808	34808	CSMAG_4372	d__Bacteria;p__Pseudomonadota;c__Alphaproteobacteria;o__Reyranellales;f__Reyranellaceae;g__Reyranella;s__	8214	FAM_01235
CSMAG_1995_contig_26260_polypolish.region004	NRPS-like	NRPS	1626611	1668470	41860	CSMAG_1995	d__Bacteria;p__Gemmatimonadota;c__Gemmatimonadetes;o__JACCXV01;f__JAHWKZ01;g__JAICNR01;s__	3747	FAM_00759
CSMAG_0540_contig_6933_polypolish.region001	T3PKS	PKS	677622	718803	41182	CSMAG_0540	d__Bacteria;p__Krumholzibacteriota;c__Krumholzibacteriia;o__WVZY01;f__JAKEHA01;g__JAKEHA01;s__	14588	FAM_01677
CSMAG_5875_contig_23310.region001	T3PKS	PKS	1	18578	18578	CSMAG_5875	d__Bacteria;p__Planctomycetota;c__UBA1135;o__UBA2386;f__UBA2386;g__DASVAL01;s__	16351	FAM_01773
CSMAG_2102_contig_4603_polypolish.region001	hserlactone	other	228196	248837	20642	CSMAG_2102	d__Bacteria;p__Pseudomonadota;c__Alphaproteobacteria;o__Rhizobiales;f__Afifellaceae;g__DASWJZ01;s__	33686	FAM_06615
CSMAG_7286_contig_7799_polypolish.region001	terpene	terpene	34375	46424	12050	CSMAG_7286	d__Bacteria;p__Pseudomonadota;c__Gammaproteobacteria;o__Burkholderiales;f__Burkholderiaceae;g__Telluria;s__	33690	FAM_06616
CSMAG_1049_contig_5481_polypolish.region001	T3PKS	PKS	59589	100665	41077	CSMAG_1049	d__Bacteria;p__Eisenbacteria;c__RBG-16-71-46;o__RBG-16-71-46;f__RBG-16-71-46;g__JAIOPA01;s__	2145	FAM_00540
CSMAG_6224_contig_3373_polypolish.region001	lassopeptide	RiPP	38847	69094	30248	CSMAG_6224	d__Bacteria;p__Acidobacteriota;c__Vicinamibacteria;o__Vicinamibacterales;f__UBA2999;g__VFZN01;s__	33698	FAM_06617
CSMAG_1434_contig_3030_polypolish.region003	terpene	terpene	1951179	1975723	24545	CSMAG_1434	d__Bacteria;p__Myxococcota;c__Polyangia;o__Haliangiales;f__Haliangiaceae;g__;s__	20307	FAM_01973
CSMAG_7754_contig_54104_polypolish.region001	RiPP-like	RiPP	83827	94633	10807	CSMAG_7754	d__Bacteria;p__Desulfobacterota_B;c__Binatia;o__UBA12015;f__UBA12015;g__;s__	33706	FAM_06618
CSMAG_0876_contig_667_polypolish.region001	redox-cofactor	RiPP	74177	96295	22119	CSMAG_0876	d__Bacteria;p__Methylomirabilota;c__Methylomirabilia;o__Rokubacteriales;f__CSP1-6;g__40CM-4-69-5;s__	32904	FAM_02472
CSMAG_6909_contig_21988_polypolish.region002	NRPS-like	NRPS	558582	587399	28818	CSMAG_6909	d__Bacteria;p__Methylomirabilota;c__Methylomirabilia;o__Rokubacteriales;f__CSP1-6;g__CAMLFJ01;s__	33714	FAM_06619
CSMAG_4014_contig_8002_polypolish.region001	NRPS-like	NRPS	66936	109776	42841	CSMAG_4014	d__Bacteria;p__Acidobacteriota;c__Vicinamibacteria;o__Fen-336;f__Fen-336;g__DAINRN01;s__	33718	FAM_02494
CSMAG_7808_contig_22311_polypolish.region001	LAP	RiPP	24885	47905	23021	CSMAG_7808	d__Bacteria;p__Desulfobacterota_B;c__Binatia;o__UBA12015;f__UBA12015;g__;s__	33722	FAM_06620
CSMAG_7225_contig_2446_polypolish.region001	terpene	terpene	182421	203266	20846	CSMAG_7225	d__Bacteria;p__Pseudomonadota;c__Alphaproteobacteria;o__Dongiales;f__Dongiaceae;g__Dongia_A;s__	9495	FAM_01315
CSMAG_3513_contig_31775_polypolish.region001	RiPP-like	RiPP	22826	34661	11836	CSMAG_3513	d__Bacteria;p__Acidobacteriota;c__Vicinamibacteria;o__Vicinamibacterales;f__2-12-FULL-66-21;g__JAICSD01;s__	2429	FAM_00579
CSMAG_4546_contig_70709_polypolish.region001	terpene	terpene	11719	32372	20654	CSMAG_4546	d__Bacteria;p__Gemmatimonadota;c__Gemmatimonadetes;o__Gemmatimonadales;f__Gemmatimonadaceae;g__Gemmatimonas;s__	33734	FAM_06621
CSMAG_2241_contig_133_polypolish.region004	terpene	terpene	731298	756231	24934	CSMAG_2241	d__Bacteria;p__Pseudomonadota;c__Alphaproteobacteria;o__Rhizobiales;f__Xanthobacteraceae;g__Pseudolabrys;s__	987	FAM_00317
CSMAG_0304_contig_679_polypolish.region003	lassopeptide	RiPP	1693127	1714279	21153	CSMAG_0304	d__Bacteria;p__Acidobacteriota;c__Vicinamibacteria;o__Vicinamibacterales;f__SCN-69-37;g__JADYYY01;s__	9014	FAM_01275
CSMAG_0629_contig_77341_polypolish.region001	redox-cofactor	RiPP	38485	60648	22164	CSMAG_0629	d__Bacteria;p__Pseudomonadota;c__Gammaproteobacteria;o__Burkholderiales;f__SHXO01;g__SHXO01;s__	16774	FAM_01795
CSMAG_3656_contig_115992_polypolish.region003	betalactone.terpene	other.terpene	423104	463254	40151	CSMAG_3656	d__Bacteria;p__Actinomycetota;c__Actinomycetes;o__Mycobacteriales;f__Pseudonocardiaceae;g__Actinophytocola;s__	33750	FAM_06622
CSMAG_0531_contig_418_polypolish.region001	RRE-containing.lassopeptide	RiPP	619649	642561	22913	CSMAG_0531	d__Bacteria;p__Pseudomonadota;c__Alphaproteobacteria;o__Sphingomonadales;f__Sphingomonadaceae;g__Sphingomicrobium;s__	6621	FAM_01093
CSMAG_4600_contig_17993_polypolish.region002	NRPS-like	NRPS	142642	168686	26045	CSMAG_4600	d__Bacteria;p__Methylomirabilota;c__Methylomirabilia;o__Rokubacteriales;f__CSP1-6;g__;s__	33774	FAM_02495
CSMAG_6764_contig_15328_polypolish.region001	T3PKS	PKS	135501	163841	28341	CSMAG_6764	d__Bacteria;p__Pseudomonadota;c__Alphaproteobacteria;o__Reyranellales;f__Reyranellaceae;g__Reyranella;s__	7046	FAM_01138
CSMAG_3348_contig_42763_polypolish.region001	terpene	terpene	341900	363648	21749	CSMAG_3348	d__Bacteria;p__Acidobacteriota;c__Vicinamibacteria;o__Vicinamibacterales;f__2-12-FULL-66-21;g__DASTBU01;s__	1286	FAM_00362
CSMAG_0543_contig_542_polypolish.region002	NRPS-like	NRPS	1391200	1433716	42517	CSMAG_0543	d__Bacteria;p__Acidobacteriota;c__Vicinamibacteria;o__Vicinamibacterales;f__UBA2999;g__;s__	6394	FAM_01058
CSMAG_2908_contig_7638_polypolish.region001	ectoine	other	791391	801774	10384	CSMAG_2908	d__Bacteria;p__Chloroflexota;c__Limnocylindria;o__QHBO01;f__QHBO01;g__DASTEQ01;s__	4019	FAM_00817
CSMAG_3444_contig_26573_polypolish.region001	NRPS.NRPS-like	NRPS	1	25682	25682	CSMAG_3444	d__Bacteria;p__Acidobacteriota;c__Vicinamibacteria;o__Vicinamibacterales;f__UBA2999;g__CAWULT01;s__	33794	FAM_06623
CSMAG_0536_contig_135_polypolish.region001	redox-cofactor	RiPP	193729	215846	22118	CSMAG_0536	d__Bacteria;p__Pseudomonadota;c__Gammaproteobacteria;o__Burkholderiales;f__UBA6910;g__UBA6910;s__	2605	FAM_00602
CSMAG_2603_contig_4032_polypolish.region001	terpene	terpene	815105	841186	26082	CSMAG_2603	d__Bacteria;p__Myxococcota_A;c__UBA9160;o__UBA9160;f__SMWR01;g__DATBRV01;s__	33807	FAM_02496
CSMAG_3078_contig_85891_polypolish.region001	NRPS.T1PKS	NRPS.PKS	1	45913	45913	CSMAG_3078	d__Bacteria;p__Acidobacteriota;c__Vicinamibacteria;o__Vicinamibacterales;f__UBA2999;g__2-02-FULL-65-29;s__	33811	FAM_02497
CSMAG_5192_contig_67532_polypolish.region001	NRPS.NRPS-like.proteusin	NRPS.RiPP	634	81687	81054	CSMAG_5192	d__Bacteria;p__Desulfobacterota_B;c__Binatia;o__Bin18;f__Bin18;g__JABFSC01;s__	33815	FAM_02498
CSMAG_2629_contig_28507_polypolish.region001	RiPP-like	RiPP	553504	565390	11887	CSMAG_2629	d__Bacteria;p__Methylomirabilota;c__Methylomirabilia;o__Rokubacteriales;f__CSP1-6;g__AR5;s__	28509	FAM_02318
CSMAG_2642_contig_2388_polypolish.region001	terpene	terpene	70112	90597	20486	CSMAG_2642	d__Bacteria;p__Pseudomonadota;c__Alphaproteobacteria;o__Rhizobiales;f__Methyloligellaceae;g__Methyloceanibacter;s__Methyloceanibacter sp035715445	7903	FAM_01207
CSMAG_1524_contig_2904_polypolish.region002	NRPS	NRPS	343365	387558	44194	CSMAG_1524	d__Bacteria;p__Desulfobacterota_B;c__Binatia;o__UBA9968;f__UBA9968;g__DP-20;s__	13081	FAM_01563
CSMAG_3762_contig_12428_polypolish.region001	T3PKS	PKS	240259	281329	41071	CSMAG_3762	d__Bacteria;p__Eisenbacteria;c__RBG-16-71-46;o__RBG-16-71-46;f__RBG-16-71-46;g__;s__	20949	FAM_02000
CSMAG_4816_contig_42602_polypolish.region001	NRPS	NRPS	10138	43054	32917	CSMAG_4816	d__Bacteria;p__Gemmatimonadota;c__Gemmatimonadetes;o__Longimicrobiales;f__Longimicrobiaceae;g__Longimicrobium;s__	33853	FAM_06624
CSMAG_4328_contig_57222_polypolish.region001	RRE-containing.lassopeptide	RiPP	19903	44406	24504	CSMAG_4328	d__Bacteria;p__Acidobacteriota;c__Vicinamibacteria;o__Vicinamibacterales;f__UBA2999;g__;s__	13760	FAM_01617
CSMAG_6211_contig_87585.region001	terpene	terpene	19740	41460	21721	CSMAG_6211	d__Bacteria;p__Acidobacteriota;c__Polarisedimenticolia;o__Polarisedimenticolales;f__;g__;s__	33869	FAM_02499
CSMAG_1700_contig_7155_polypolish.region001	ranthipeptide	RiPP	60205	81653	21449	CSMAG_1700	d__Bacteria;p__Acidobacteriota;c__Vicinamibacteria;o__Vicinamibacterales;f__UBA2999;g__JAMQPK01;s__	4291	FAM_00851
CSMAG_4229_contig_5155_polypolish.region001	terpene	terpene	49937	73221	23285	CSMAG_4229	d__Bacteria;p__Bacteroidota;c__Bacteroidia;o__Chitinophagales;f__Chitinophagaceae;g__VBAS01;s__	33877	FAM_02500
CSMAG_6796_contig_61356_polypolish.region001	T3PKS	PKS	1	16230	16230	CSMAG_6796	d__Bacteria;p__Acidobacteriota;c__Terriglobia;o__Versatilivoradales;f__Versatilivoraceae;g__;s__	33881	FAM_06625
CSMAG_4961_contig_135457_polypolish.region001	LAP.thiopeptide	RiPP	123557	149285	25729	CSMAG_4961	d__Bacteria;p__Myxococcota;c__Polyangia;o__Polyangiales;f__Polyangiaceae;g__JAPYTK01;s__	33885	FAM_06626
CSMAG_1156_contig_5292_polypolish.region001	RRE-containing	RiPP	146032	166634	20603	CSMAG_1156	d__Archaea;p__Thermoproteota;c__Nitrososphaeria;o__Nitrososphaerales;f__Nitrososphaeraceae;g__TA-21;s__TA-21 sp036277875	82	FAM_00063
CSMAG_1878_contig_6688_polypolish.region001	nucleoside	other	1178265	1199359	21095	CSMAG_1878	d__Bacteria;p__Methylomirabilota;c__Methylomirabilia;o__Rokubacteriales;f__CSP1-6;g__;s__	33893	FAM_06627
CSMAG_5486_contig_99_polypolish.region001	terpene	terpene	61216	82948	21733	CSMAG_5486	d__Bacteria;p__Pseudomonadota;c__Gammaproteobacteria;o__Burkholderiales;f__Burkholderiaceae;g__Schlegelella_A;s__	6613	FAM_01083
CSMAG_7650_contig_54705_polypolish.region001	terpene	terpene	4313	25659	21347	CSMAG_7650	d__Bacteria;p__Methylomirabilota;c__Methylomirabilia;o__Rokubacteriales;f__CSP1-6;g__;s__	33901	FAM_06628
CSMAG_3586_contig_2539_polypolish.region002	phenazine	other	832290	852709	20420	CSMAG_3586	d__Bacteria;p__Nitrospirota;c__Nitrospiria;o__Nitrospirales;f__Nitrospiraceae;g__Nitrospira_C;s__Nitrospira_C sp025935475	7186	FAM_01148
CSMAG_5113_contig_26440_polypolish.region001	T3PKS	PKS	162146	203171	41026	CSMAG_5113	d__Bacteria;p__Methylomirabilota;c__Methylomirabilia;o__Rokubacteriales;f__CSP1-6;g__;s__	33909	FAM_02501
CSMAG_1557_contig_13880_polypolish.region001	RRE-containing	RiPP	5365	24356	18992	CSMAG_1557	d__Bacteria;p__Acidobacteriota;c__Vicinamibacteria;o__Vicinamibacterales;f__UBA2999;g__JAMQPK01;s__	16815	FAM_01798
CSMAG_4321_contig_629.region002	terpene	terpene	185419	206450	21032	CSMAG_4321	d__Bacteria;p__Methylomirabilota;c__Methylomirabilia;o__Rokubacteriales;f__CSP1-6;g__AR5;s__	11597	FAM_01470
CSMAG_6037_contig_65610_polypolish.region001	arylpolyene	other	130076	173786	43711	CSMAG_6037	d__Bacteria;p__Desulfobacterota_B;c__Binatia;o__UBA9968;f__UBA9968;g__WHTF01;s__WHTF01 sp025924215	1640	FAM_00435
CSMAG_4147_contig_17837.region001	terpene	terpene	34960	56972	22013	CSMAG_4147	d__Bacteria;p__Methylomirabilota;c__Methylomirabilia;o__Rokubacteriales;f__CSP1-6;g__CAMLFJ01;s__	5836	FAM_01007
CSMAG_2613_contig_5285_polypolish.region001	NRPS-like	NRPS	410799	453327	42529	CSMAG_2613	d__Bacteria;p__Acidobacteriota;c__Vicinamibacteria;o__Vicinamibacterales;f__UBA2999;g__Gp6-AA40;s__	21248	FAM_02023
CSMAG_1274_contig_40376_polypolish.region001	terpene	terpene	199512	220360	20849	CSMAG_1274	d__Bacteria;p__Verrucomicrobiota;c__Verrucomicrobiia;o__Chthoniobacterales;f__UBA10450;g__Udaeobacter;s__	6754	FAM_01106
CSMAG_4563_contig_35314_polypolish.region001	redox-cofactor	RiPP	110812	132935	22124	CSMAG_4563	d__Bacteria;p__Acidobacteriota;c__Terriglobia;o__20CM-2-55-15;f__20CM-2-55-15;g__DASTBJ01;s__	5694	FAM_00994
CSMAG_2960_contig_46374_polypolish.region001	RiPP-like	RiPP	446597	458018	11422	CSMAG_2960	d__Archaea;p__Thermoproteota;c__Nitrososphaeria;o__Nitrososphaerales;f__Nitrososphaeraceae;g__TH1177;s__TH1177 sp035250975	13887	FAM_01630
CSMAG_0655_contig_935_polypolish.region002	other	other	315840	357114	41275	CSMAG_0655	d__Bacteria;p__Methylomirabilota;c__Methylomirabilia;o__Rokubacteriales;f__CSP1-6;g__CAMLFJ01;s__	1616	FAM_00428
CSMAG_3364_contig_9411_polypolish.region002	RRE-containing	RiPP	707587	727799	20213	CSMAG_3364	d__Bacteria;p__Acidobacteriota;c__Blastocatellia;o__Pyrinomonadales;f__Pyrinomonadaceae;g__PSRF01;s__	17084	FAM_01823
CSMAG_7159_contig_67634_polypolish.region001	RiPP-like	RiPP	73110	84285	11176	CSMAG_7159	d__Bacteria;p__Acidobacteriota;c__Blastocatellia;o__Pyrinomonadales;f__Pyrinomonadaceae;g__PSRF01;s__	2129	FAM_00535
CSMAG_2399_contig_2101.region001	terpene	terpene	412813	433922	21110	CSMAG_2399	d__Bacteria;p__Pseudomonadota;c__Gammaproteobacteria;o__Rariloculales;f__Rariloculaceae;g__FEN-1219;s__	3883	FAM_00798
CSMAG_0553_contig_9555_polypolish.region002	RRE-containing	RiPP	546340	563785	17446	CSMAG_0553	d__Bacteria;p__Acidobacteriota;c__Blastocatellia;o__Pyrinomonadales;f__Pyrinomonadaceae;g__PSRF01;s__	1728	FAM_00459
CSMAG_0594_contig_48827_polypolish.region001	NRPS-like	NRPS	599365	642097	42733	CSMAG_0594	d__Bacteria;p__Acidobacteriota;c__Vicinamibacteria;o__Vicinamibacterales;f__SCN-69-37;g__;s__	33965	FAM_06629
CSMAG_2481_contig_14486_polypolish.region002	ranthipeptide	RiPP	409391	430824	21434	CSMAG_2481	d__Bacteria;p__Methylomirabilota;c__Methylomirabilia;o__Rokubacteriales;f__CSP1-6;g__VGLJ01;s__	33969	FAM_06630
CSMAG_3630_contig_10840_polypolish.region001	terpene	terpene	18172	39898	21727	CSMAG_3630	d__Bacteria;p__Acidobacteriota;c__Vicinamibacteria;o__Vicinamibacterales;f__UBA2999;g__JAMQPK01;s__	1398	FAM_00387
CSMAG_1984_contig_7603_polypolish.region002	NRPS	NRPS	382520	415194	32675	CSMAG_1984	d__Bacteria;p__Acidobacteriota;c__Blastocatellia;o__Pyrinomonadales;f__Pyrinomonadaceae;g__PSRF01;s__PSRF01 sp035649995	33977	FAM_06631
CSMAG_1744_contig_3705_polypolish.region001	NRPS-like	NRPS	232807	271783	38977	CSMAG_1744	d__Bacteria;p__Acidobacteriota;c__Vicinamibacteria;o__Vicinamibacterales;f__UBA2999;g__DATBJG01;s__	1246	FAM_00343
CSMAG_2626_contig_16769_polypolish.region001	phosphonate	other	3214	14830	11617	CSMAG_2626	d__Bacteria;p__Methylomirabilota;c__Methylomirabilia;o__Rokubacteriales;f__CSP1-6;g__;s__	33985	FAM_06632
CSMAG_1014_contig_15490_polypolish.region002	RRE-containing	RiPP	485551	505811	20261	CSMAG_1014	d__Bacteria;p__Acidobacteriota;c__Polarisedimenticolia;o__Polarisedimenticolales;f__DASUFT01;g__DASUFT01;s__	14213	FAM_01657
CSMAG_5376_contig_74934_polypolish.region001	RiPP-like	RiPP	33718	44530	10813	CSMAG_5376	d__Bacteria;p__Pseudomonadota;c__Gammaproteobacteria;o__Burkholderiales;f__Burkholderiaceae;g__;s__	2691	FAM_00629
CSMAG_5754_contig_10160_polypolish.region001	NRPS-like	NRPS	1	27508	27508	CSMAG_5754	d__Bacteria;p__Acidobacteriota;c__Terriglobia;o__20CM-2-55-15;f__20CM-2-55-15;g__20CM-2-55-15;s__	33997	FAM_06633
CSMAG_5614_contig_15494_polypolish.region001	2dos	other	90634	132453	41820	CSMAG_5614	d__Bacteria;p__Desulfobacterota_B;c__Binatia;o__DP-6;f__DP-6;g__DATMAZ01;s__	34001	FAM_02502
CSMAG_7457_contig_94843_polypolish.region001	T3PKS	PKS	34332	55385	21054	CSMAG_7457	d__Bacteria;p__Myxococcota;c__UBA796;o__UBA796;f__UBA796;g__;s__	34005	FAM_06634
CSMAG_2742_contig_87517_polypolish.region001	arylpolyene	other	68351	109481	41131	CSMAG_2742	d__Bacteria;p__Pseudomonadota;c__Gammaproteobacteria;o__Burkholderiales;f__Burkholderiaceae;g__Noviherbaspirillum;s__	34009	FAM_06635
CSMAG_4954_contig_16905_polypolish.region001	NRPS	NRPS	126272	167588	41317	CSMAG_4954	d__Bacteria;p__Planctomycetota;c__B15-G4;o__B15-G4;f__B15-G4;g__;s__	34013	FAM_02503
CSMAG_5636_contig_61721_polypolish.region001	RRE-containing	RiPP	123039	143332	20294	CSMAG_5636	d__Bacteria;p__Acidobacteriota;c__Vicinamibacteria;o__Marinacidobacterales;f__SMYC01;g__DAISKN01;s__	34017	FAM_06636
CSMAG_1713_contig_68526_polypolish.region001	RRE-containing.lassopeptide	RiPP	7492	31250	23759	CSMAG_1713	d__Bacteria;p__Acidobacteriota;c__Vicinamibacteria;o__Vicinamibacterales;f__UBA2999;g__;s__	16899	FAM_01803
CSMAG_3558_contig_4849_polypolish.region001	terpene	terpene	33614	60525	26912	CSMAG_3558	d__Bacteria;p__Methylomirabilota;c__Methylomirabilia;o__Rokubacteriales;f__CSP1-6;g__AR31;s__	166	FAM_00092
CSMAG_0284_contig_2505_polypolish.region002	terpene	terpene	1105998	1130682	24685	CSMAG_0284	d__Bacteria;p__Krumholzibacteriota;c__Krumholzibacteriia;o__G020349025;f__G020349025;g__DASRJW01;s__	13277	FAM_01579
CSMAG_4485_contig_4471_polypolish.region002	T3PKS	PKS	598161	639204	41044	CSMAG_4485	d__Bacteria;p__Myxococcota_A;c__UBA9160;o__UBA9160;f__UBA6930;g__VGRF01;s__	34033	FAM_02504
CSMAG_3295_contig_3577_polypolish.region001	NRPS	NRPS	386111	439960	53850	CSMAG_3295	d__Bacteria;p__Pseudomonadota;c__Alphaproteobacteria;o__Reyranellales;f__Reyranellaceae;g__Reyranella;s__	34037	FAM_06637
CSMAG_6400_contig_1679.region001	arylpolyene	other	229740	270942	41203	CSMAG_6400	d__Bacteria;p__Pseudomonadota;c__Gammaproteobacteria;o__Burkholderiales;f__SG8-39;g__2-02-FULL-66-14;s__	3202	FAM_00683
CSMAG_0191_contig_8031_polypolish.region002	terpene	terpene	1397570	1419385	21816	CSMAG_0191	d__Bacteria;p__Acidobacteriota;c__Vicinamibacteria;o__Vicinamibacterales;f__UBA2999;g__DATBJG01;s__	883	FAM_00299
CSMAG_0257_contig_14384_polypolish.region002	RRE-containing.lassopeptide	RiPP	553892	595640	41749	CSMAG_0257	d__Bacteria;p__Gemmatimonadota;c__Gemmatimonadetes;o__JACCXV01;f__JAHWKZ01;g__JAICNR01;s__	4519	FAM_00878
CSMAG_0040_contig_1317_polypolish.region001	RRE-containing	RiPP	89363	109674	20312	CSMAG_0040	d__Bacteria;p__Acidobacteriota;c__Vicinamibacteria;o__Vicinamibacterales;f__UBA2999;g__;s__	24078	FAM_02147
CSMAG_1273_contig_36204_polypolish.region001	T3PKS	PKS	322271	363425	41155	CSMAG_1273	d__Bacteria;p__Verrucomicrobiota;c__Verrucomicrobiia;o__Limisphaerales;f__DATENK01;g__DATENK01;s__	34065	FAM_06638
CSMAG_4691_contig_20955_polypolish.region001	phosphonate.terpene	other.terpene	156036	188057	32022	CSMAG_4691	d__Bacteria;p__Methylomirabilota;c__Methylomirabilia;o__Rokubacteriales;f__CSP1-6;g__AR8;s__	34069	FAM_02505
CSMAG_2029_contig_910_polypolish.region001	terpene	terpene	197980	219788	21809	CSMAG_2029	d__Bacteria;p__Acidobacteriota;c__Vicinamibacteria;o__Vicinamibacterales;f__2-12-FULL-66-21;g__DASTBU01;s__	13704	FAM_01610
CSMAG_4559_contig_2182_polypolish.region001	terpene	terpene	91381	113228	21848	CSMAG_4559	d__Bacteria;p__Planctomycetota;c__Planctomycetia;o__Pirellulales;f__Pirellulaceae;g__SXOA01;s__	34077	FAM_06639
CSMAG_3805_contig_7842_polypolish.region001	thioamitides	RiPP	175750	197940	22191	CSMAG_3805	d__Bacteria;p__Methylomirabilota;c__Methylomirabilia;o__Rokubacteriales;f__CSP1-6;g__AR5;s__	34081	FAM_06640
CSMAG_5384_contig_11535_polypolish.region001	terpene	terpene	411948	435079	23132	CSMAG_5384	d__Bacteria;p__Acidobacteriota;c__Vicinamibacteria;o__Vicinamibacterales;f__2-12-FULL-66-21;g__DATIEW01;s__	5409	FAM_00956
CSMAG_0828_contig_6314_polypolish.region001	NRPS-like	NRPS	151139	193706	42568	CSMAG_0828	d__Bacteria;p__Chloroflexota;c__Limnocylindria;o__QHBO01;f__QHBO01;g__DASTEQ01;s__	923	FAM_00311
CSMAG_0035_contig_7249_polypolish.region001	terpene	terpene	426440	449582	23143	CSMAG_0035	d__Bacteria;p__Bacteroidota;c__Bacteroidia;o__Chitinophagales;f__Chitinophagaceae;g__Flavitalea;s__	32147	FAM_02446
CSMAG_7918_contig_38445_polypolish.region002	RiPP-like	RiPP	77005	87490	10486	CSMAG_7918	d__Bacteria;p__Pseudomonadota;c__Alphaproteobacteria;o__Reyranellales;f__;g__;s__	34097	FAM_06641
CSMAG_6241_contig_138233_polypolish.region001	T3PKS	PKS	39014	80066	41053	CSMAG_6241	d__Bacteria;p__Desulfobacterota_B;c__Binatia;o__Bin18;f__Bin18;g__VGTJ01;s__	1591	FAM_00425
CSMAG_0953_contig_2706_polypolish.region001	terpene	terpene	16402	41335	24934	CSMAG_0953	d__Bacteria;p__Pseudomonadota;c__Alphaproteobacteria;o__Rhizobiales;f__Xanthobacteraceae;g__Pseudolabrys;s__	987	FAM_00317
CSMAG_5111_contig_36083_polypolish.region001	RRE-containing	RiPP	87301	107669	20369	CSMAG_5111	d__Bacteria;p__Acidobacteriota;c__Polarisedimenticolia;o__Polarisedimenticolales;f__DASUFT01;g__DASUFT01;s__	34109	FAM_06642
CSMAG_4917_contig_18434_polypolish.region002	RRE-containing	RiPP	144973	165242	20270	CSMAG_4917	d__Bacteria;p__Acidobacteriota;c__Vicinamibacteria;o__Vicinamibacterales;f__UBA2999;g__DASPWV01;s__	7588	FAM_01182
CSMAG_5339_contig_63760_polypolish.region003	ladderane	other	151213	192391	41179	CSMAG_5339	d__Bacteria;p__Methylomirabilota;c__Methylomirabilia;o__Rokubacteriales;f__CSP1-6;g__;s__	1250	FAM_00348
CSMAG_6947_contig_28413_polypolish.region001	terpene	terpene	19874	43552	23679	CSMAG_6947	d__Bacteria;p__Pseudomonadota;c__Alphaproteobacteria;o__Sphingomonadales;f__Sphingomonadaceae;g__Sphingomicrobium;s__	34121	FAM_06643
CSMAG_2229_contig_10651_polypolish.region001	terpene	terpene	327052	348857	21806	CSMAG_2229	d__Bacteria;p__Acidobacteriota;c__Vicinamibacteria;o__Vicinamibacterales;f__UBA2999;g__;s__	374	FAM_00180
CSMAG_0604_contig_1441_polypolish.region002	redox-cofactor	RiPP	1320066	1342182	22117	CSMAG_0604	d__Bacteria;p__Myxococcota_A;c__UBA9160;o__UBA9160;f__SMWR01;g__;s__	16750	FAM_01792
CSMAG_4661_contig_79937_polypolish.region001	NAPAA	NRPS	1	26218	26218	CSMAG_4661	d__Bacteria;p__Pseudomonadota;c__Gammaproteobacteria;o__Rariloculales;f__Rariloculaceae;g__FEN-1219;s__	19437	FAM_01940
CSMAG_1753_contig_719_polypolish.region001	RRE-containing.lassopeptide	RiPP	15503	38412	22910	CSMAG_1753	d__Bacteria;p__Pseudomonadota;c__Alphaproteobacteria;o__Sphingomonadales;f__Sphingomonadaceae;g__Sphingomicrobium;s__	11436	FAM_01461
CSMAG_4273_contig_7233_polypolish.region001	NRPS-like	NRPS	56239	98308	42070	CSMAG_4273	d__Bacteria;p__Acidobacteriota;c__Blastocatellia;o__Pyrinomonadales;f__Pyrinomonadaceae;g__PSRF01;s__PSRF01 sp035649995	34141	FAM_02506
CSMAG_2095_contig_42727_polypolish.region001	NRPS-like	NRPS	214861	247637	32777	CSMAG_2095	d__Bacteria;p__Acidobacteriota;c__Blastocatellia;o__Pyrinomonadales;f__Pyrinomonadaceae;g__PSRF01;s__	1362	FAM_00375
CSMAG_0082_contig_15966_polypolish.region002	terpene	terpene	650246	671265	21020	CSMAG_0082	d__Bacteria;p__Methylomirabilota;c__Methylomirabilia;o__Rokubacteriales;f__CSP1-6;g__40CM-4-69-5;s__40CM-4-69-5 sp035457825	14548	FAM_01674
CSMAG_1235_contig_11946_polypolish.region001	RRE-containing	RiPP	701078	721392	20315	CSMAG_1235	d__Bacteria;p__Nitrospirota;c__Nitrospiria;o__Nitrospirales;f__Nitrospiraceae;g__40CM-3-62-11;s__	19292	FAM_01936
CSMAG_0209_contig_3957_polypolish.region001	betalactone	other	222901	246434	23534	CSMAG_0209	d__Bacteria;p__Pseudomonadota;c__Gammaproteobacteria;o__Burkholderiales;f__SG8-39;g__DATEDA01;s__	2719	FAM_00634
CSMAG_3780_contig_81967_polypolish.region001	NRPS-like	NRPS	55332	96555	41224	CSMAG_3780	d__Bacteria;p__Acidobacteriota;c__Vicinamibacteria;o__Vicinamibacterales;f__Vicinamibacteraceae;g__;s__	34161	FAM_06644
CSMAG_5724_contig_45526_polypolish.region001	RRE-containing	RiPP	1101	21490	20390	CSMAG_5724	d__Bacteria;p__Acidobacteriota;c__Thermoanaerobaculia;o__Multivoradales;f__Multivoraceae;g__DATAFT01;s__	34165	FAM_02507
CSMAG_4100_contig_8079_polypolish.region001	thioamitides	RiPP	114789	135932	21144	CSMAG_4100	d__Bacteria;p__Acidobacteriota;c__Vicinamibacteria;o__Vicinamibacterales;f__2-12-FULL-66-21;g__DATBJJ01;s__	34169	FAM_06645
CSMAG_1457_contig_30909_polypolish.region001	arylpolyene	other	176797	220383	43587	CSMAG_1457	d__Bacteria;p__Desulfobacterota_B;c__Binatia;o__UBA9968;f__UBA9968;g__DP-20;s__	1640	FAM_00434
CSMAG_4135_contig_599_polypolish.region001	NRPS-like	NRPS	260583	304794	44212	CSMAG_4135	d__Bacteria;p__Pseudomonadota;c__Gammaproteobacteria;o__Steroidobacterales;f__Steroidobacteraceae;g__DATJKD01;s__	1310	FAM_00367
CSMAG_5988_contig_65407_polypolish.region001	RRE-containing	RiPP	53561	73890	20330	CSMAG_5988	d__Bacteria;p__Desulfobacterota;c__Desulfuromonadia;o__Geobacterales;f__DSM-12255;g__;s__	34181	FAM_06646
CSMAG_2758_contig_22896_polypolish.region001	NI-siderophore	other	574472	585812	11341	CSMAG_2758	d__Bacteria;p__Acidobacteriota;c__Thermoanaerobaculia;o__Multivoradales;f__JAIOJS01;g__DASYQD01;s__	34185	FAM_06647
CSMAG_0125_contig_654_polypolish.region004	ladderane	other	2569462	2610640	41179	CSMAG_0125	d__Bacteria;p__Methylomirabilota;c__Methylomirabilia;o__Rokubacteriales;f__CSP1-6;g__DASRWT01;s__	4035	FAM_00821
CSMAG_5668_contig_8835_polypolish.region001	hserlactone	other	86635	107348	20714	CSMAG_5668	d__Bacteria;p__Nitrospirota;c__Nitrospiria;o__Nitrospirales;f__Nitrospiraceae;g__Palsa-1315;s__Palsa-1315 sp035275205	34193	FAM_02508
CSMAG_6146_contig_30171_polypolish.region001	terpene	terpene	119025	141166	22142	CSMAG_6146	d__Bacteria;p__Planctomycetota;c__Planctomycetia;o__Gemmatales;f__Gemmataceae;g__DASXAN01;s__	34197	FAM_06648
CSMAG_3109_contig_64867_polypolish.region001	hglE-KS	PKS	214569	261411	46843	CSMAG_3109	d__Bacteria;p__Myxococcota_A;c__UBA9160;o__SZUA-336;f__SZUA-336;g__;s__	34201	FAM_06649
CSMAG_2473_contig_32611_polypolish.region001	RiPP-like	RiPP	1	9467	9467	CSMAG_2473	d__Bacteria;p__Desulfobacterota_B;c__Binatia;o__UBA9968;f__UBA9968;g__DAIRFP01;s__	34205	FAM_06650
CSMAG_0216_contig_4541_polypolish.region004	NRPS-like.RRE-containing	NRPS.RiPP	1187271	1237165	49895	CSMAG_0216	d__Bacteria;p__Acidobacteriota;c__Vicinamibacteria;o__Vicinamibacterales;f__UBA2999;g__DATBJG01;s__	34209	FAM_06651
CSMAG_4584_contig_25003_polypolish.region002	NRPS-like.terpene	NRPS.terpene	398867	452142	53276	CSMAG_4584	d__Bacteria;p__Acidobacteriota;c__Vicinamibacteria;o__Vicinamibacterales;f__UBA2999;g__;s__	16513	FAM_01784
CSMAG_0796_contig_39531_polypolish.region001	ranthipeptide	RiPP	63284	84729	21446	CSMAG_0796	d__Bacteria;p__Acidobacteriota;c__Vicinamibacteria;o__Vicinamibacterales;f__UBA2999;g__;s__	2775	FAM_00641
CSMAG_6570_contig_90057_polypolish.region001	terpene	terpene	1187	28049	26863	CSMAG_6570	d__Bacteria;p__Myxococcota_A;c__UBA9160;o__UBA9160;f__SMWR01;g__;s__	34242	FAM_06652
CSMAG_2209_contig_38013_polypolish.region001	NRPS-like	NRPS	192080	234764	42685	CSMAG_2209	d__Bacteria;p__Acidobacteriota;c__Blastocatellia;o__Pyrinomonadales;f__Pyrinomonadaceae;g__PSRF01;s__	3779	FAM_00773
CSMAG_0888_contig_3154_polypolish.region002	RiPP-like	RiPP	665205	677064	11860	CSMAG_0888	d__Bacteria;p__Nitrospirota;c__Nitrospiria;o__Nitrospirales;f__Nitrospiraceae;g__40CM-3-62-11;s__	7166	FAM_01147
CSMAG_5358_contig_51651_polypolish.region001	NRPS-like	NRPS	147	59988	59842	CSMAG_5358	d__Bacteria;p__Desulfobacterota_B;c__Binatia;o__Bin18;f__Bin18;g__JABFSC01;s__	34254	FAM_06653
CSMAG_7149_contig_5626_polypolish.region001	T3PKS	PKS	1	34381	34381	CSMAG_7149	d__Bacteria;p__Pseudomonadota;c__Alphaproteobacteria;o__Sphingomonadales;f__Sphingomonadaceae;g__Sphingomicrobium;s__	34266	FAM_06654
CSMAG_5771_contig_32426_polypolish.region001	NRPS	NRPS	40261	73190	32930	CSMAG_5771	d__Bacteria;p__Planctomycetota;c__Planctomycetia;o__Gemmatales;f__Gemmataceae;g__DASXAN01;s__	34270	FAM_06655
CSMAG_5628_contig_23009_polypolish.region001	acyl_amino_acids	other	172333	233088	60756	CSMAG_5628	d__Bacteria;p__Pseudomonadota;c__Gammaproteobacteria;o__Burkholderiales;f__Casimicrobiaceae;g__CAIWHR01;s__	34274	FAM_06656
CSMAG_2487_contig_1827.region001	thioamitides.thiopeptide	RiPP	165555	189007	23453	CSMAG_2487	d__Bacteria;p__Methylomirabilota;c__Methylomirabilia;o__Rokubacteriales;f__CSP1-6;g__;s__	34278	FAM_06657
CSMAG_6759_contig_8651_polypolish.region001	RRE-containing	RiPP	76198	96725	20528	CSMAG_6759	d__Bacteria;p__Gemmatimonadota;c__Gemmatimonadetes;o__Gemmatimonadales;f__GWC2-71-9;g__SZUA-320;s__	34282	FAM_06658
CSMAG_1955_contig_17045_polypolish.region002	NRPS-like	NRPS	137844	181824	43981	CSMAG_1955	d__Bacteria;p__Myxococcota;c__Polyangia;o__Polyangiales;f__Polyangiaceae;g__;s__	34286	FAM_06659
CSMAG_7425_contig_63225_polypolish.region001	RRE-containing	RiPP	2506	22826	20321	CSMAG_7425	d__Bacteria;p__Acidobacteriota;c__Blastocatellia;o__Pyrinomonadales;f__Pyrinomonadaceae;g__PSRF01;s__	23218	FAM_02117
CSMAG_3241_contig_66882_polypolish.region001	redox-cofactor	RiPP	7274	29417	22144	CSMAG_3241	d__Bacteria;p__Methylomirabilota;c__Methylomirabilia;o__Rokubacteriales;f__CSP1-6;g__;s__	7899	FAM_01205
CSMAG_6500_contig_6684_polypolish.region002	NRPS.NRPS-like	NRPS	297982	343027	45046	CSMAG_6500	d__Bacteria;p__Desulfobacterota_B;c__Binatia;o__UBA9968;f__UBA9968;g__DP-20;s__	34298	FAM_06660
CSMAG_4210_contig_41764_polypolish.region002	RRE-containing	RiPP	192877	204136	11260	CSMAG_4210	d__Bacteria;p__Pseudomonadota;c__Gammaproteobacteria;o__Steroidobacterales;f__Steroidobacteraceae;g__JADGHX01;s__	34310	FAM_06661
CSMAG_4663_contig_57559_polypolish.region001	RRE-containing	RiPP	201712	222005	20294	CSMAG_4663	d__Bacteria;p__Acidobacteriota;c__Polarisedimenticolia;o__Polarisedimenticolales;f__;g__;s__	11549	FAM_01466
CSMAG_7644_contig_33652_polypolish.region002	T3PKS	PKS	80044	121111	41068	CSMAG_7644	d__Bacteria;p__Myxococcota;c__Myxococcia;o__Myxococcales;f__Anaeromyxobacteraceae;g__Anaeromyxobacter;s__	28081	FAM_02302
CSMAG_2579_contig_26406_polypolish.region002	phosphonate	other	354934	370771	15838	CSMAG_2579	d__Bacteria;p__Nitrospirota;c__Nitrospiria;o__Nitrospirales;f__Nitrospiraceae;g__Nitrospira_C;s__	238	FAM_00122
CSMAG_5908_contig_68575_polypolish.region001	lanthipeptide-class-i	RiPP	1	15616	15616	CSMAG_5908	d__Bacteria;p__Eisenbacteria;c__RBG-16-71-46;o__RBG-16-71-46;f__RBG-16-71-46;g__WS-2;s__	34326	FAM_06662
CSMAG_1614_contig_13361_polypolish.region001	RiPP-like	RiPP	414697	426790	12094	CSMAG_1614	d__Bacteria;p__Acidobacteriota;c__Vicinamibacteria;o__Fen-336;f__Fen-336;g__JAICEW01;s__	34330	FAM_06663
CSMAG_2490_contig_20816_polypolish.region002	NRPS-like	NRPS	722058	763467	41410	CSMAG_2490	d__Bacteria;p__Myxococcota;c__Polyangia;o__Polyangiales;f__Polyangiaceae;g__PMG-095;s__	34334	FAM_06664
CSMAG_0898_contig_802_polypolish.region001	terpene	terpene	201126	222151	21026	CSMAG_0898	d__Bacteria;p__Methylomirabilota;c__Methylomirabilia;o__Rokubacteriales;f__CSP1-6;g__DASRWT01;s__	6906	FAM_01119
CSMAG_0129_contig_2816_polypolish.region003	terpene	terpene	1799262	1822339	23078	CSMAG_0129	d__Bacteria;p__Acidobacteriota;c__Vicinamibacteria;o__Vicinamibacterales;f__2-12-FULL-66-21;g__DATAEE01;s__	34342	FAM_02509
CSMAG_2311_contig_10200_polypolish.region003	ladderane	other	274425	315561	41137	CSMAG_2311	d__Bacteria;p__Methylomirabilota;c__Methylomirabilia;o__Rokubacteriales;f__CSP1-6;g__;s__	1250	FAM_00348
CSMAG_5525_contig_62087_polypolish.region001	RRE-containing.lassopeptide	RiPP	68699	91243	22545	CSMAG_5525	d__Bacteria;p__Acidobacteriota;c__Polarisedimenticolia;o__Polarisedimenticolales;f__DASRJG01;g__DASRJG01;s__	34350	FAM_06665
CSMAG_2481_contig_9170_polypolish.region001	betalactone	other	149683	176170	26488	CSMAG_2481	d__Bacteria;p__Methylomirabilota;c__Methylomirabilia;o__Rokubacteriales;f__CSP1-6;g__VGLJ01;s__	34354	FAM_06666
CSMAG_0688_contig_22248_polypolish.region001	RRE-containing	RiPP	64827	85237	20411	CSMAG_0688	d__Bacteria;p__Nitrospirota;c__Nitrospiria;o__Nitrospirales;f__Nitrospiraceae;g__Nitrospira_C;s__Nitrospira_C sp035761525	23165	FAM_02112
CSMAG_5238_contig_83064_polypolish.region001	LAP	RiPP	1	19334	19334	CSMAG_5238	d__Bacteria;p__Planctomycetota;c__UBA8108;o__UBA8108;f__;g__;s__	34362	FAM_06667
CSMAG_0048_contig_11227_polypolish.region008	terpene	terpene	3255975	3272456	16482	CSMAG_0048	d__Bacteria;p__Myxococcota;c__Polyangia;o__;f__;g__;s__	34366	FAM_06668
CSMAG_3587_contig_2740_polypolish.region001	lanthipeptide-class-iv	RiPP	89165	111546	22382	CSMAG_3587	d__Bacteria;p__Gemmatimonadota;c__Gemmatimonadetes;o__Gemmatimonadales;f__GWC2-71-9;g__SZUA-320;s__	2337	FAM_00564
CSMAG_3283_contig_18459_polypolish.region001	terpene	terpene	236636	258431	21796	CSMAG_3283	d__Bacteria;p__Acidobacteriota;c__Vicinamibacteria;o__Vicinamibacterales;f__UBA2999;g__Gp6-AA40;s__	2609	FAM_00603
CSMAG_6959_contig_45390_polypolish.region001	RRE-containing	RiPP	172435	192791	20357	CSMAG_6959	d__Bacteria;p__Desulfobacterota_E;c__Deferrimicrobia;o__Deferrimicrobiales;f__Deferrimicrobiaceae;g__Deferrimicrobium;s__	34378	FAM_06669
CSMAG_2968_contig_9419_polypolish.region001	RRE-containing	RiPP	300096	320374	20279	CSMAG_2968	d__Bacteria;p__Desulfobacterota_B;c__Binatia;o__DP-6;f__DP-6;g__DATMAZ01;s__	34382	FAM_06670
CSMAG_1743_contig_11949_polypolish.region001	RRE-containing.lassopeptide	RiPP	136433	160232	23800	CSMAG_1743	d__Bacteria;p__Acidobacteriota;c__Vicinamibacteria;o__Vicinamibacterales;f__2-12-FULL-66-21;g__JACDCA01;s__	34386	FAM_06671
CSMAG_6802_contig_1838_polypolish.region001	NRPS-like	NRPS	289890	332433	42544	CSMAG_6802	d__Bacteria;p__Acidobacteriota;c__Vicinamibacteria;o__Vicinamibacterales;f__UBA2999;g__Gp6-AA40;s__	28137	FAM_02304
CSMAG_6099_contig_52033_polypolish.region001	cyanobactin	RiPP	6035	30321	24287	CSMAG_6099	d__Bacteria;p__Tectomicrobia;c__Entotheonellia;o__Entotheonellales;f__Entotheonellaceae;g__SXND01;s__	34402	FAM_06672
CSMAG_7038_contig_26409_polypolish.region001	redox-cofactor	RiPP	64815	86882	22068	CSMAG_7038	d__Bacteria;p__Nitrospirota;c__Nitrospiria;o__Nitrospirales;f__Nitrospiraceae;g__Nitrospira_C;s__	31207	FAM_02414
CSMAG_5688_contig_23359_polypolish.region001	RiPP-like	RiPP	1	7186	7186	CSMAG_5688	d__Bacteria;p__Gemmatimonadota;c__Gemmatimonadetes;o__Longimicrobiales;f__RSA9;g__JBBDWZ01;s__	34410	FAM_02510
CSMAG_1834_contig_16401_polypolish.region001	betalactone	other	348665	376222	27558	CSMAG_1834	d__Bacteria;p__Pseudomonadota;c__Gammaproteobacteria;o__Burkholderiales;f__SG8-39;g__SCGC-AG-212-J23;s__SCGC-AG-212-J23 sp025929745	234	FAM_00120
CSMAG_3763_contig_39102_polypolish.region001	RiPP-like	RiPP	1	9487	9487	CSMAG_3763	d__Archaea;p__Thermoproteota;c__Nitrososphaeria;o__Nitrososphaerales;f__Nitrososphaeraceae;g__TH5896;s__TH5896 sp029237515	34418	FAM_06673
CSMAG_2231_contig_35745_polypolish.region001	RRE-containing	RiPP	1	10405	10405	CSMAG_2231	d__Bacteria;p__Acidobacteriota;c__Vicinamibacteria;o__Fen-336;f__Fen-336;g__DATFEN01;s__	34422	FAM_06674
CSMAG_5992_contig_32308_polypolish.region001	NRPS-like	NRPS	23585	66122	42538	CSMAG_5992	d__Bacteria;p__Acidobacteriota;c__Vicinamibacteria;o__Marinacidobacterales;f__SMYC01;g__DAISKN01;s__	34426	FAM_02511
CSMAG_4577_contig_49233_polypolish.region001	ranthipeptide	RiPP	10998	32545	21548	CSMAG_4577	d__Bacteria;p__Eisenbacteria;c__RBG-16-71-46;o__;f__;g__;s__	4203	FAM_00844
CSMAG_0539_contig_10631_polypolish.region001	terpene	terpene	600268	622150	21883	CSMAG_0539	d__Bacteria;p__UBA10199;c__UBA10199;o__DSSB01;f__DSSB01;g__;s__	34434	FAM_02513
CSMAG_7794_contig_11447_polypolish.region002	phenazine	other	135649	156113	20465	CSMAG_7794	d__Bacteria;p__Actinomycetota;c__Actinomycetes;o__Mycobacteriales;f__Pseudonocardiaceae;g__;s__	34438	FAM_06675
CSMAG_0366_contig_34919_polypolish.region001	NRPS-like.terpene	NRPS.terpene	83338	144109	60772	CSMAG_0366	d__Bacteria;p__Acidobacteriota;c__Blastocatellia;o__UBA7656;f__UBA7656;g__DATMCM01;s__	27118	FAM_02260
CSMAG_0410_contig_8891_polypolish.region001	arylpolyene	other	248575	292676	44102	CSMAG_0410	d__Bacteria;p__Myxococcota;c__Polyangia;o__Polyangiales;f__Polyangiaceae;g__PMG-095;s__	16008	FAM_01755
CSMAG_0421_contig_5157_polypolish.region004	arylpolyene	other	1979837	2021024	41188	CSMAG_0421	d__Bacteria;p__Methylomirabilota;c__Methylomirabilia;o__Rokubacteriales;f__CSP1-6;g__VGLJ01;s__	4515	FAM_00877
CSMAG_3018_contig_43805_polypolish.region001	ranthipeptide	RiPP	82855	104302	21448	CSMAG_3018	d__Bacteria;p__Myxococcota;c__Polyangia;o__Fen-1088;f__Fen-1088;g__DATBHU01;s__	34462	FAM_02514
CSMAG_2510_contig_147443_polypolish.region001	redox-cofactor	RiPP	40578	62762	22185	CSMAG_2510	d__Bacteria;p__Pseudomonadota;c__Alphaproteobacteria;o__Dongiales;f__JAREAF01;g__JAREAF01;s__JAREAF01 sp035456545	17883	FAM_01869
CSMAG_1351_contig_3006_polypolish.region001	terpene	terpene	28630	49496	20867	CSMAG_1351	d__Bacteria;p__Nitrospirota;c__Nitrospiria;o__Nitrospirales;f__Nitrospiraceae;g__Nitrospira_C;s__Nitrospira_C sp025935475	194	FAM_00102
CSMAG_6498_contig_98053_polypolish.region001	RiPP-like	RiPP	38	12419	12382	CSMAG_6498	d__Bacteria;p__Myxococcota;c__Polyangia;o__Haliangiales;f__Haliangiaceae;g__JABFXX01;s__	34474	FAM_06676
CSMAG_4225_contig_10455_polypolish.region001	LAP.thiopeptide	RiPP	340208	365247	25040	CSMAG_4225	d__Bacteria;p__Acidobacteriota;c__Vicinamibacteria;o__Vicinamibacterales;f__UBA2999;g__JACCSI01;s__	154	FAM_00079
CSMAG_3395_contig_14732_polypolish.region001	NRPS-like	NRPS	1	37742	37742	CSMAG_3395	d__Bacteria;p__Acidobacteriota;c__Vicinamibacteria;o__Vicinamibacterales;f__SCN-69-37;g__DASUGM01;s__	11992	FAM_01495
CSMAG_5077_contig_43508_polypolish.region002	NRPS-like	NRPS	120936	163656	42721	CSMAG_5077	d__Bacteria;p__Acidobacteriota;c__Vicinamibacteria;o__Vicinamibacterales;f__2-12-FULL-66-21;g__DATIEW01;s__	34486	FAM_02515
CSMAG_6291_contig_2950_polypolish.region001	terpene	terpene	16134	37147	21014	CSMAG_6291	d__Bacteria;p__Pseudomonadota;c__Gammaproteobacteria;o__Rariloculales;f__Rariloculaceae;g__FEN-1219;s__	34490	FAM_06677
CSMAG_2641_contig_91044_polypolish.region001	terpene	terpene	5993	26952	20960	CSMAG_2641	d__Bacteria;p__Nitrospirota;c__Nitrospiria;o__Nitrospirales;f__Nitrospiraceae;g__Nitrospira_C;s__	426	FAM_00184
CSMAG_6722_contig_44543_polypolish.region001	terpene	terpene	95813	126780	30968	CSMAG_6722	d__Bacteria;p__Planctomycetota;c__Phycisphaerae;o__Tepidisphaerales;f__Tepidisphaeraceae;g__;s__	34498	FAM_02516
CSMAG_6239_contig_177174_polypolish.region001	cyanobactin	RiPP	14920	36002	21083	CSMAG_6239	d__Bacteria;p__Planctomycetota;c__Planctomycetia;o__JALXBF01;f__JBGPMX01;g__DAIOWH01;s__	34502	FAM_06678
CSMAG_3087_contig_10743_polypolish.region002	T1PKS	PKS	319133	364190	45058	CSMAG_3087	d__Bacteria;p__Actinomycetota;c__Acidimicrobiia;o__Acidimicrobiales;f__JACDCH01;g__DASQUK01;s__	34506	FAM_06679
CSMAG_1203_contig_5684_polypolish.region001	betalactone	other	109050	134865	25816	CSMAG_1203	d__Bacteria;p__Pseudomonadota;c__Gammaproteobacteria;o__Burkholderiales;f__SG8-39;g__SCGC-AG-212-J23;s__SCGC-AG-212-J23 sp035454685	430	FAM_00189
CSMAG_5317_contig_33252_polypolish.region001	terpene	terpene	312376	333218	20843	CSMAG_5317	d__Bacteria;p__Pseudomonadota;c__Gammaproteobacteria;o__Burkholderiales;f__Burkholderiaceae;g__JACCZX01;s__	34514	FAM_06680
CSMAG_5087_contig_64674_polypolish.region001	terpene	terpene	242464	263974	21511	CSMAG_5087	d__Bacteria;p__Pseudomonadota;c__Gammaproteobacteria;o__Burkholderiales;f__WYBJ01;g__;s__	37	FAM_00040
CSMAG_2236_contig_35508_polypolish.region001	terpene	terpene	575146	598390	23245	CSMAG_2236	d__Bacteria;p__Acidobacteriota;c__Vicinamibacteria;o__Vicinamibacterales;f__2-12-FULL-66-21;g__DASPFV01;s__	34522	FAM_06681
CSMAG_4429_contig_159863_polypolish.region001	RiPP-like	RiPP	17151	28016	10866	CSMAG_4429	d__Bacteria;p__Acidobacteriota;c__Polarisedimenticolia;o__JACPZX01;f__JACPZX01;g__;s__	34526	FAM_02517
CSMAG_3073_contig_1898_polypolish.region001	NRPS-like	NRPS	148670	190616	41947	CSMAG_3073	d__Bacteria;p__Desulfobacterota_B;c__Binatia;o__UBA9968;f__UBA9968;g__DAIRFP01;s__	34530	FAM_06682
CSMAG_7040_contig_50439_polypolish.region001	ladderane	other	36695	58865	22171	CSMAG_7040	d__Bacteria;p__Acidobacteriota;c__Thermoanaerobaculia;o__Multivoradales;f__UBA5704;g__UBA5704;s__	34534	FAM_06683
CSMAG_5625_contig_75696_polypolish.region001	NRPS-like	NRPS	4933	46771	41839	CSMAG_5625	d__Bacteria;p__Planctomycetota;c__UBA1135;o__UBA1135;f__GCA-002686595;g__JBCCGI01;s__	34538	FAM_06684
CSMAG_6198_contig_89370_polypolish.region001	NRPS-like	NRPS	71032	100924	29893	CSMAG_6198	d__Bacteria;p__Pseudomonadota;c__Gammaproteobacteria;o__Burkholderiales;f__SG8-39;g__SCGC-AG-212-J23;s__	34542	FAM_02518
CSMAG_1824_contig_21558_polypolish.region002	indole	other	336598	358586	21989	CSMAG_1824	d__Bacteria;p__Pseudomonadota;c__Gammaproteobacteria;o__Xanthomonadales;f__SZUA-36;g__CALKKN01;s__	34546	FAM_02519
CSMAG_1100_contig_2106_polypolish.region001	ranthipeptide	RiPP	677807	699249	21443	CSMAG_1100	d__Bacteria;p__Acidobacteriota;c__Vicinamibacteria;o__Vicinamibacterales;f__UBA2999;g__DASPWV01;s__	270	FAM_00142
CSMAG_0411_contig_18912_polypolish.region001	bottromycin	RiPP	179336	200196	20861	CSMAG_0411	d__Bacteria;p__Acidobacteriota;c__Vicinamibacteria;o__Vicinamibacterales;f__UBA2999;g__;s__	13149	FAM_01571
CSMAG_5826_contig_5079_polypolish.region002	RiPP-like	RiPP	210924	216429	5506	CSMAG_5826	d__Bacteria;p__Desulfobacterota_B;c__Binatia;o__DP-6;f__DP-6;g__DP-6;s__	34558	FAM_06685
CSMAG_7420_contig_8044_polypolish.region001	betalactone	other	104289	134360	30072	CSMAG_7420	d__Bacteria;p__Actinomycetota;c__Actinomycetes;o__Propionibacteriales;f__Nocardioidaceae;g__Aeromicrobium;s__	34562	FAM_06686
CSMAG_0974_contig_16940_polypolish.region001	terpene	terpene	754136	775161	21026	CSMAG_0974	d__Bacteria;p__Methylomirabilota;c__Methylomirabilia;o__Rokubacteriales;f__CSP1-6;g__DASRWT01;s__	6906	FAM_01119
CSMAG_3118_contig_4225_polypolish.region001	terpene	terpene	123275	144336	21062	CSMAG_3118	d__Bacteria;p__Methylomirabilota;c__Methylomirabilia;o__Rokubacteriales;f__CSP1-6;g__;s__	14059	FAM_01643
CSMAG_1843_contig_11864_polypolish.region001	phenazine	other	50925	71359	20435	CSMAG_1843	d__Bacteria;p__Nitrospirota;c__Nitrospiria;o__Nitrospirales;f__Nitrospiraceae;g__Nitrospira_C;s__	34574	FAM_06687
CSMAG_3338_contig_32330_polypolish.region001	T3PKS	PKS	22336	63136	40801	CSMAG_3338	d__Bacteria;p__Verrucomicrobiota;c__Verrucomicrobiia;o__Limisphaerales;f__AV2;g__;s__	34578	FAM_06688
CSMAG_4626_contig_4248_polypolish.region001	lanthipeptide-class-v	RiPP	127407	169552	42146	CSMAG_4626	d__Bacteria;p__Pseudomonadota;c__Alphaproteobacteria;o__Rhizobiales;f__Xanthobacteraceae;g__PALSA-894;s__	34582	FAM_02520
CSMAG_0268_contig_2272_polypolish.region001	RiPP-like	RiPP	752206	763021	10816	CSMAG_0268	d__Bacteria;p__Methylomirabilota;c__Methylomirabilia;o__Rokubacteriales;f__CSP1-6;g__;s__	9618	FAM_01328
CSMAG_6955_contig_1985_polypolish.region001	RiPP-like	RiPP	263169	273954	10786	CSMAG_6955	d__Bacteria;p__Acidobacteriota;c__Vicinamibacteria;o__Vicinamibacterales;f__UBA2999;g__CAWULT01;s__	34590	FAM_06689
CSMAG_2673_contig_32918_polypolish.region002	betalactone	other	207288	238466	31179	CSMAG_2673	d__Bacteria;p__Pseudomonadota;c__Gammaproteobacteria;o__Burkholderiales;f__SG8-39;g__DATEDA01;s__	12000	FAM_01496
CSMAG_6211_contig_67520_polypolish.region001	RRE-containing	RiPP	23988	44302	20315	CSMAG_6211	d__Bacteria;p__Acidobacteriota;c__Polarisedimenticolia;o__Polarisedimenticolales;f__;g__;s__	34598	FAM_02521
CSMAG_4530_contig_24724_polypolish.region001	NRPS-like	NRPS	101092	141579	40488	CSMAG_4530	d__Bacteria;p__Myxococcota;c__Polyangia;o__Haliangiales;f__Haliangiaceae;g__;s__	34602	FAM_06690
CSMAG_1486_contig_24306_polypolish.region001	thioamitides	RiPP	35550	58296	22747	CSMAG_1486	d__Bacteria;p__Acidobacteriota;c__Vicinamibacteria;o__Vicinamibacterales;f__UBA2999;g__JACCSI01;s__	34606	FAM_06691
CSMAG_3855_contig_22457_polypolish.region001	T3PKS	PKS	152259	185379	33121	CSMAG_3855	d__Bacteria;p__Eisenbacteria;c__RBG-16-71-46;o__RBG-16-71-46;f__RBG-16-71-46;g__WS-11;s__	34610	FAM_02522
CSMAG_4489_contig_55727_polypolish.region001	NRPS	NRPS	153169	219404	66236	CSMAG_4489	d__Bacteria;p__Acidobacteriota;c__Polarisedimenticolia;o__Polarisedimenticolales;f__Polarisedimenticolaceae;g__;s__	34614	FAM_06692
CSMAG_0130_contig_663_polypolish.region001	terpene	terpene	462500	484272	21773	CSMAG_0130	d__Bacteria;p__Acidobacteriota;c__Vicinamibacteria;o__Vicinamibacterales;f__2-12-FULL-66-21;g__JACCXG01;s__	782	FAM_00266
CSMAG_2102_contig_81825_polypolish.region002	terpene	terpene	298564	319418	20855	CSMAG_2102	d__Bacteria;p__Pseudomonadota;c__Alphaproteobacteria;o__Rhizobiales;f__Afifellaceae;g__DASWJZ01;s__	32784	FAM_02463
CSMAG_0464_contig_57166_polypolish.region001	RRE-containing.lassopeptide	RiPP	381582	405300	23719	CSMAG_0464	d__Bacteria;p__Acidobacteriota;c__Vicinamibacteria;o__Vicinamibacterales;f__UBA2999;g__2-02-FULL-65-29;s__	34626	FAM_02523
CSMAG_1917_contig_2433_polypolish.region001	LAP	RiPP	1541309	1563594	22286	CSMAG_1917	d__Bacteria;p__Acidobacteriota;c__Blastocatellia;o__Pyrinomonadales;f__Pyrinomonadaceae;g__JBGTBQ01;s__	34638	FAM_06693
CSMAG_5075_contig_30726_polypolish.region001	terpene	terpene	682	22446	21765	CSMAG_5075	d__Bacteria;p__Pseudomonadota;c__Gammaproteobacteria;o__Burkholderiales;f__Burkholderiaceae;g__JALORV01;s__	37	FAM_00021
CSMAG_1875_contig_17039_polypolish.region001	NRPS-like	NRPS	292821	334709	41889	CSMAG_1875	d__Bacteria;p__Acidobacteriota;c__Terriglobia;o__20CM-2-55-15;f__20CM-2-55-15;g__DASTBJ01;s__	34646	FAM_06694
CSMAG_3174_contig_35451_polypolish.region002	terpene	terpene	240656	261564	20909	CSMAG_3174	d__Bacteria;p__Chloroflexota;c__Limnocylindria;o__QHBO01;f__QHBO01;g__DASTEQ01;s__	34650	FAM_02524
CSMAG_1193_contig_2749_polypolish.region001	NRPS-like	NRPS	185768	227600	41833	CSMAG_1193	d__Bacteria;p__Pseudomonadota;c__Gammaproteobacteria;o__Burkholderiales;f__SG8-39;g__JAGVSZ01;s__JAGVSZ01 sp035456405	34654	FAM_06695
CSMAG_1844_contig_39661_polypolish.region002	terpene	terpene	1134796	1158803	24008	CSMAG_1844	d__Bacteria;p__Bacteroidota;c__Bacteroidia;o__Chitinophagales;f__Chitinophagaceae;g__Phnomibacter;s__	34658	FAM_02525
CSMAG_5197_contig_43756_polypolish.region001	lanthipeptide-class-v	RiPP	1	42204	42204	CSMAG_5197	d__Bacteria;p__Myxococcota;c__Polyangia;o__Polyangiales;f__Polyangiaceae;g__;s__	34662	FAM_06696
CSMAG_5010_contig_23002_polypolish.region001	NRPS	NRPS	38337	100070	61734	CSMAG_5010	d__Bacteria;p__Pseudomonadota;c__Gammaproteobacteria;o__Steroidobacterales;f__Steroidobacteraceae;g__CADEEJ01;s__	27339	FAM_02270
CSMAG_5907_contig_12382_polypolish.region001	NRPS	NRPS	244765	332373	87609	CSMAG_5907	d__Bacteria;p__Acidobacteriota;c__Vicinamibacteria;o__Vicinamibacterales;f__UBA2999;g__CAWULT01;s__	34670	FAM_06697
CSMAG_7841_contig_108821_polypolish.region001	NRPS-like	NRPS	12782	54335	41554	CSMAG_7841	d__Bacteria;p__Gemmatimonadota;c__Gemmatimonadetes;o__Gemmatimonadales;f__GWC2-71-9;g__JAGGAG01;s__	4067	FAM_00824
CSMAG_2671_contig_30056_polypolish.region001	betalactone	other	120862	149527	28666	CSMAG_2671	d__Bacteria;p__Pseudomonadota;c__Alphaproteobacteria;o__Dongiales;f__Dongiaceae;g__DATKFM01;s__	1716	FAM_00455
CSMAG_0571_contig_66464_polypolish.region001	terpene	terpene	96267	117148	20882	CSMAG_0571	d__Bacteria;p__Pseudomonadota;c__Gammaproteobacteria;o__Steroidobacterales;f__Steroidobacteraceae;g__DATJKD01;s__	490	FAM_00208
CSMAG_2800_contig_1537_polypolish.region001	betalactone	other	49198	87726	38529	CSMAG_2800	d__Bacteria;p__Pseudomonadota;c__Gammaproteobacteria;o__Burkholderiales;f__SG8-39;g__SCGC-AG-212-J23;s__SCGC-AG-212-J23 sp035454685	234	FAM_00121
CSMAG_5339_contig_61090_polypolish.region001	ectoine	other	115687	126745	11059	CSMAG_5339	d__Bacteria;p__Methylomirabilota;c__Methylomirabilia;o__Rokubacteriales;f__CSP1-6;g__;s__	17157	FAM_01829
CSMAG_1496_contig_317_polypolish.region014	ladderane	other	5543157	5584362	41206	CSMAG_1496	d__Bacteria;p__Myxococcota;c__Polyangia;o__Haliangiales;f__Haliangiaceae;g__JABFXX01;s__	34702	FAM_06698
CSMAG_7732_contig_565_polypolish.region001	NRPS.T1PKS	NRPS.PKS	1	56901	56901	CSMAG_7732	d__Bacteria;p__Gemmatimonadota;c__Gemmatimonadetes;o__Longimicrobiales;f__Longimicrobiaceae;g__Longimicrobium;s__	34706	FAM_06699
CSMAG_3533_contig_34231_polypolish.region001	NRPS.NRPS-like	NRPS	31075	84078	53004	CSMAG_3533	d__Bacteria;p__Desulfobacterota_B;c__Binatia;o__UBA9968;f__UBA9968;g__DP-20;s__	34710	FAM_02526
CSMAG_3277_contig_107569_polypolish.region001	hserlactone	other	84998	105711	20714	CSMAG_3277	d__Bacteria;p__Nitrospirota;c__Nitrospiria;o__Nitrospirales;f__Nitrospiraceae;g__Palsa-1315;s__Palsa-1315 sp035457905	34722	FAM_02527
CSMAG_7890_contig_61869_polypolish.region001	terpene	terpene	26686	48457	21772	CSMAG_7890	d__Bacteria;p__Planctomycetota;c__Phycisphaerae;o__Phycisphaerales;f__SM1A02;g__DATKJG01;s__	34726	FAM_06700
CSMAG_6724_contig_39142_polypolish.region001	terpene	terpene	356021	377735	21715	CSMAG_6724	d__Bacteria;p__Acidobacteriota;c__Vicinamibacteria;o__Vicinamibacterales;f__SCN-69-37;g__JANOGJ01;s__	1656	FAM_00441
CSMAG_5302_contig_14567_polypolish.region001	NRPS.NRPS-like	NRPS	532793	577389	44597	CSMAG_5302	d__Bacteria;p__Acidobacteriota;c__Vicinamibacteria;o__Vicinamibacterales;f__SCN-69-37;g__DASQFI01;s__	12757	FAM_01537
CSMAG_5032_contig_3554_polypolish.region001	T3PKS	PKS	57056	98120	41065	CSMAG_5032	d__Bacteria;p__Planctomycetota;c__UBA1135;o__UBA1135;f__GCA-002686595;g__;s__	34746	FAM_02528
CSMAG_0525_contig_9540_polypolish.region001	T3PKS	PKS	125423	166556	41134	CSMAG_0525	d__Bacteria;p__Acidobacteriota;c__Blastocatellia;o__Pyrinomonadales;f__Pyrinomonadaceae;g__PSRF01;s__	2529	FAM_00593
CSMAG_5912_contig_112916_polypolish.region001	NRPS	NRPS	39822	91273	51452	CSMAG_5912	d__Bacteria;p__Desulfobacterota_B;c__Binatia;o__UBA9968;f__UBA9968;g__DP-20;s__	17023	FAM_01818
CSMAG_0721_contig_16271_polypolish.region001	other	other	146216	187463	41248	CSMAG_0721	d__Bacteria;p__Chloroflexota;c__Dehalococcoidia;o__DSTF01;f__JACRBR01;g__DTUCFX13;s__	34758	FAM_02529
CSMAG_7252_contig_46788_polypolish.region002	ranthipeptide	RiPP	56498	78098	21601	CSMAG_7252	d__Bacteria;p__Acidobacteriota;c__Vicinamibacteria;o__Vicinamibacterales;f__2-12-FULL-66-21;g__2-12-FULL-66-21;s__	34762	FAM_06701
CSMAG_0396_contig_1771_polypolish.region003	terpene	terpene	1873166	1895081	21916	CSMAG_0396	d__Bacteria;p__Acidobacteriota;c__Vicinamibacteria;o__Vicinamibacterales;f__UBA2999;g__Gp6-AA40;s__	2609	FAM_00608
CSMAG_5992_contig_25990_polypolish.region001	ranthipeptide	RiPP	10863	32275	21413	CSMAG_5992	d__Bacteria;p__Acidobacteriota;c__Vicinamibacteria;o__Marinacidobacterales;f__SMYC01;g__DAISKN01;s__	34770	FAM_02530
CSMAG_4712_contig_10252_polypolish.region001	terpene	terpene	165069	186843	21775	CSMAG_4712	d__Bacteria;p__Gemmatimonadota;c__Gemmatimonadetes;o__JACCXV01;f__JAHWKZ01;g__DASRVA01;s__	15246	FAM_01717
CSMAG_0600_contig_7242_polypolish.region001	lanthipeptide-class-ii	RiPP	1115006	1138281	23276	CSMAG_0600	d__Bacteria;p__Acidobacteriota;c__Vicinamibacteria;o__Vicinamibacterales;f__Vicinamibacteraceae;g__;s__	14221	FAM_01658
CSMAG_7023_contig_6452_polypolish.region001	RiPP-like.T3PKS	PKS.RiPP	13593	54666	41074	CSMAG_7023	d__Bacteria;p__Pseudomonadota;c__Alphaproteobacteria;o__Dongiales;f__Dongiaceae;g__Dongia_A;s__	26277	FAM_02230
CSMAG_2750_contig_30538_polypolish.region001	RiPP-like	RiPP	179949	190755	10807	CSMAG_2750	d__Bacteria;p__Pseudomonadota;c__Gammaproteobacteria;o__Burkholderiales;f__SG8-39;g__SCGC-AG-212-J23;s__	26562	FAM_02245
CSMAG_7362_contig_29787_polypolish.region001	T3PKS	PKS	47857	88921	41065	CSMAG_7362	d__Bacteria;p__Krumholzibacteriota;c__Krumholzibacteriia;o__G020349025;f__G020349025;g__;s__	34795	FAM_02531
CSMAG_4488_contig_11018_polypolish.region002	ladderane	other	344513	385709	41197	CSMAG_4488	d__Bacteria;p__Acidobacteriota;c__Polarisedimenticolia;o__Polarisedimenticolales;f__;g__;s__	34799	FAM_06702
CSMAG_1531_contig_62808_polypolish.region002	RRE-containing	RiPP	130156	150458	20303	CSMAG_1531	d__Bacteria;p__Acidobacteriota;c__Polarisedimenticolia;o__Polarisedimenticolales;f__;g__;s__	34803	FAM_06703
CSMAG_6787_contig_24538_polypolish.region001	ladderane	other	14759	55877	41119	CSMAG_6787	d__Bacteria;p__Methylomirabilota;c__Methylomirabilia;o__Rokubacteriales;f__CSP1-6;g__;s__	1250	FAM_00346
CSMAG_3656_contig_85054_polypolish.region001	NRPS.NRPS-like.T1PKS.T3PKS	NRPS.PKS	1	110937	110937	CSMAG_3656	d__Bacteria;p__Actinomycetota;c__Actinomycetes;o__Mycobacteriales;f__Pseudonocardiaceae;g__Actinophytocola;s__	34811	FAM_06704
CSMAG_0076_contig_904_polypolish.region002	terpene	terpene	2692292	2714037	21746	CSMAG_0076	d__Bacteria;p__Acidobacteriota;c__Vicinamibacteria;o__Vicinamibacterales;f__2-12-FULL-66-21;g__DATAEE01;s__	34342	FAM_02509
CSMAG_5096_contig_34056_polypolish.region001	NRPS-like	NRPS	1	39465	39465	CSMAG_5096	d__Bacteria;p__Pseudomonadota;c__Gammaproteobacteria;o__Burkholderiales;f__SG8-41;g__JAQGMV01;s__	34837	FAM_06705
CSMAG_2536_contig_24038_polypolish.region001	RiPP-like	RiPP	84884	95693	10810	CSMAG_2536	d__Bacteria;p__Desulfobacterota_B;c__Binatia;o__DP-6;f__DP-6;g__DP-6;s__	3439	FAM_00717
CSMAG_0787_contig_2684_polypolish.region002	LAP	RiPP	629064	652289	23226	CSMAG_0787	d__Bacteria;p__Pseudomonadota;c__Alphaproteobacteria;o__Rhizobiales;f__Xanthobacteraceae;g__PALSA-894;s__	34845	FAM_06706
CSMAG_1778_contig_6134_polypolish.region001	betalactone	other	398658	422692	24035	CSMAG_1778	d__Bacteria;p__Chloroflexota;c__Dehalococcoidia;o__SM23-28-2;f__RBG-16-64-32;g__DASSZB01;s__	4811	FAM_00902
CSMAG_0850_contig_45184_polypolish.region001	terpene	terpene	810298	831380	21083	CSMAG_0850	d__Bacteria;p__Krumholzibacteriota;c__Krumholzibacteriia;o__G020349025;f__G020349025;g__DASRJW01;s__	1148	FAM_00336
CSMAG_1412_contig_16086_polypolish.region001	lanthipeptide-class-i	RiPP	553964	578571	24608	CSMAG_1412	d__Bacteria;p__Acidobacteriota;c__Thermoanaerobaculia;o__Gp7-AA8;f__Gp7-AA8;g__QHVT01;s__	34857	FAM_06707
CSMAG_1247_contig_8736_polypolish.region001	lanthipeptide-class-i	RiPP	125953	158076	32124	CSMAG_1247	d__Bacteria;p__Acidobacteriota;c__Blastocatellia;o__Pyrinomonadales;f__Pyrinomonadaceae;g__PSRF01;s__	34861	FAM_06708
CSMAG_4091_contig_11017_polypolish.region001	terpene	terpene	221773	243487	21715	CSMAG_4091	d__Bacteria;p__Acidobacteriota;c__Vicinamibacteria;o__Vicinamibacterales;f__2-12-FULL-66-21;g__JACDCA01;s__	782	FAM_00270
CSMAG_0742_contig_9615_polypolish.region001	RRE-containing	RiPP	604952	625239	20288	CSMAG_0742	d__Bacteria;p__Acidobacteriota;c__Polarisedimenticolia;o__Polarisedimenticolales;f__DASRJG01;g__;s__	5609	FAM_00975
CSMAG_7737_contig_35873_polypolish.region001	phosphonate	other	322414	337075	14662	CSMAG_7737	d__Bacteria;p__Acidobacteriota;c__Vicinamibacteria;o__Vicinamibacterales;f__UBA2999;g__CAWULT01;s__	32945	FAM_02474
CSMAG_1922_contig_40713_polypolish.region003	T3PKS	PKS	857974	899107	41134	CSMAG_1922	d__Bacteria;p__Acidobacteriota;c__Blastocatellia;o__Pyrinomonadales;f__Pyrinomonadaceae;g__PSRF01;s__	2181	FAM_00544
CSMAG_5964_contig_11605_polypolish.region001	terpene	terpene	102010	122717	20708	CSMAG_5964	d__Bacteria;p__Pseudomonadota;c__Gammaproteobacteria;o__Burkholderiales;f__SG8-41;g__JAQGMV01;s__	34881	FAM_06709
CSMAG_1672_contig_22881_polypolish.region001	lassopeptide	RiPP	63577	86807	23231	CSMAG_1672	d__Bacteria;p__Pseudomonadota;c__Alphaproteobacteria;o__Sphingomonadales;f__Sphingomonadaceae;g__Sphingomicrobium;s__	34885	FAM_06710
CSMAG_2087_contig_48579_polypolish.region001	NRPS-like	NRPS	312692	355610	42919	CSMAG_2087	d__Bacteria;p__Acidobacteriota;c__Vicinamibacteria;o__Vicinamibacterales;f__Vicinamibacteraceae;g__JBDSLU01;s__	34889	FAM_02532
CSMAG_4087_contig_1614_polypolish.region001	terpene	terpene	233148	254986	21839	CSMAG_4087	d__Bacteria;p__Planctomycetota;c__Planctomycetia;o__Pirellulales;f__PLA5;g__;s__	34893	FAM_06711
CSMAG_4989_contig_9278_polypolish.region003	terpene	terpene	200652	214174	13523	CSMAG_4989	d__Bacteria;p__Methylomirabilota;c__Methylomirabilia;o__Rokubacteriales;f__CSP1-6;g__;s__	34897	FAM_02533
CSMAG_7840_contig_33264_polypolish.region001	arylpolyene	other	32586	75618	43033	CSMAG_7840	d__Bacteria;p__Methylomirabilota;c__Methylomirabilia;o__Rokubacteriales;f__CSP1-6;g__DATHGT01;s__	1555	FAM_00421
CSMAG_3514_contig_32765_polypolish.region001	RRE-containing.lassopeptide	RiPP	69946	84156	14211	CSMAG_3514	d__Bacteria;p__Acidobacteriota;c__Vicinamibacteria;o__Vicinamibacterales;f__2-12-FULL-66-21;g__JACCXG01;s__	7010	FAM_01128
CSMAG_3656_contig_70284_polypolish.region001	NRPS.NRPS-like	NRPS	1	47996	47996	CSMAG_3656	d__Bacteria;p__Actinomycetota;c__Actinomycetes;o__Mycobacteriales;f__Pseudonocardiaceae;g__Actinophytocola;s__	34909	FAM_06712
CSMAG_5810_contig_54722_polypolish.region001	NRPS-like	NRPS	1	26675	26675	CSMAG_5810	d__Bacteria;p__Acidobacteriota;c__Terriglobia;o__20CM-2-55-15;f__20CM-2-55-15;g__DASTBJ01;s__	34921	FAM_06713
CSMAG_1557_contig_1860_polypolish.region001	NRPS.T1PKS	NRPS.PKS	571684	622411	50728	CSMAG_1557	d__Bacteria;p__Acidobacteriota;c__Vicinamibacteria;o__Vicinamibacterales;f__UBA2999;g__JAMQPK01;s__	2703	FAM_00631
CSMAG_3175_contig_7165_polypolish.region002	arylpolyene	other	1264505	1305695	41191	CSMAG_3175	d__Bacteria;p__Methylomirabilota;c__Methylomirabilia;o__Rokubacteriales;f__CSP1-6;g__DASXSB01;s__	5	FAM_00001
CSMAG_6702_contig_17381_polypolish.region001	terpene	terpene	46812	60768	13957	CSMAG_6702	d__Bacteria;p__Pseudomonadota;c__Gammaproteobacteria;o__Burkholderiales;f__Burkholderiaceae;g__Ramlibacter;s__	34933	FAM_06714
CSMAG_5292_contig_1013_polypolish.region001	arylpolyene.resorcinol	other	73609	119765	46157	CSMAG_5292	d__Bacteria;p__Bacteroidota;c__Bacteroidia;o__Cytophagales;f__Cyclobacteriaceae;g__Chryseolinea;s__	3923	FAM_00801
CSMAG_6387_contig_27848_polypolish.region001	RRE-containing	RiPP	107427	127657	20231	CSMAG_6387	d__Bacteria;p__Chloroflexota;c__UBA2235;o__UBA12225;f__UBA12225;g__DATLLM01;s__	34949	FAM_06715
CSMAG_0335_contig_21172_polypolish.region001	lanthipeptide-class-iv	RiPP	49807	72116	22310	CSMAG_0335	d__Bacteria;p__Acidobacteriota;c__Thermoanaerobaculia;o__Gp7-AA8;f__Gp7-AA8;g__QHVT01;s__	34953	FAM_06716
CSMAG_4981_contig_26233_polypolish.region001	proteusin	RiPP	18549	39520	20972	CSMAG_4981	d__Bacteria;p__Acidobacteriota;c__Vicinamibacteria;o__Vicinamibacterales;f__Vicinamibacteraceae;g__JBDSLU01;s__	34957	FAM_06717
CSMAG_6499_contig_56086_polypolish.region001	RRE-containing	RiPP	110741	131367	20627	CSMAG_6499	d__Bacteria;p__Pseudomonadota;c__Gammaproteobacteria;o__Burkholderiales;f__Usitatibacteraceae;g__Usitatibacter;s__	34961	FAM_06718
CSMAG_4213_contig_20264_polypolish.region001	terpene	terpene	243144	264115	20972	CSMAG_4213	d__Bacteria;p__Myxococcota;c__Polyangia;o__Haliangiales;f__Haliangiaceae;g__;s__	6008	FAM_01019
CSMAG_2499_contig_24091_polypolish.region001	arylpolyene	other	297480	341690	44211	CSMAG_2499	d__Bacteria;p__Verrucomicrobiota;c__Verrucomicrobiia;o__Limisphaerales;f__SIBH01;g__JANNGC01;s__	34969	FAM_06719
CSMAG_3911_contig_34848_polypolish.region001	ranthipeptide	RiPP	20164	42382	22219	CSMAG_3911	d__Bacteria;p__Methylomirabilota;c__Methylomirabilia;o__Rokubacteriales;f__CSP1-6;g__AR31;s__	6454	FAM_01063
CSMAG_0634_contig_114819_polypolish.region001	terpene	terpene	132444	157179	24736	CSMAG_0634	d__Bacteria;p__Krumholzibacteriota;c__Krumholzibacteriia;o__G020349025;f__G020349025;g__DASRJW01;s__	34977	FAM_02534
CSMAG_3056_contig_36430_polypolish.region001	T3PKS	PKS	36148	63466	27319	CSMAG_3056	d__Bacteria;p__Pseudomonadota;c__Alphaproteobacteria;o__Rhizobiales;f__Methyloligellaceae;g__Methyloceanibacter;s__Methyloceanibacter sp035715445	7628	FAM_01187
CSMAG_1755_contig_2596_polypolish.region001	betalactone	other	206854	237814	30961	CSMAG_1755	d__Bacteria;p__Pseudomonadota;c__Alphaproteobacteria;o__Dongiales;f__Dongiaceae;g__DATKFM01;s__	1716	FAM_00454
CSMAG_2762_contig_12393_polypolish.region001	terpene	terpene	134684	156473	21790	CSMAG_2762	d__Bacteria;p__Acidobacteriota;c__Vicinamibacteria;o__Vicinamibacterales;f__UBA2999;g__;s__	34989	FAM_02535
CSMAG_6357_contig_63624_polypolish.region001	arylpolyene	other	56410	97558	41149	CSMAG_6357	d__Bacteria;p__Methylomirabilota;c__Methylomirabilia;o__Rokubacteriales;f__CSP1-6;g__DASXSB01;s__	34993	FAM_06720
CSMAG_2048_contig_68520_polypolish.region001	T3PKS	PKS	278678	307670	28993	CSMAG_2048	d__Bacteria;p__Orphanbacterota;c__Orphanbacteria;o__;f__;g__;s__	34997	FAM_06721
CSMAG_5997_contig_43823_polypolish.region001	betalactone	other	95260	118089	22830	CSMAG_5997	d__Bacteria;p__Desulfobacterota_B;c__Binatia;o__DP-6;f__DP-6;g__DP-6;s__	35001	FAM_06722
CSMAG_4616_contig_61082_polypolish.region001	betalactone	other	1	26809	26809	CSMAG_4616	d__Bacteria;p__Pseudomonadota;c__Gammaproteobacteria;o__Burkholderiales;f__Burkholderiaceae;g__;s__	35005	FAM_06723
CSMAG_6120_contig_83440_polypolish.region001	ranthipeptide	RiPP	1	21608	21608	CSMAG_6120	d__Bacteria;p__Acidobacteriota;c__Polarisedimenticolia;o__Gp22-AA2;f__Gp22-AA2;g__DATKFL01;s__	35009	FAM_06724
CSMAG_4596_contig_60974_polypolish.region001	NRPS-like	NRPS	94883	127051	32169	CSMAG_4596	d__Bacteria;p__Pseudomonadota;c__Gammaproteobacteria;o__Woeseiales;f__Woeseiaceae;g__UBA1844;s__	26346	FAM_02233
CSMAG_4880_contig_3545_polypolish.region001	NRPS-like.arylpolyene.resorcinol	NRPS.other	146436	197289	50854	CSMAG_4880	d__Bacteria;p__Pseudomonadota;c__Gammaproteobacteria;o__Burkholderiales;f__SG8-39;g__VBDM01;s__	14996	FAM_01705
CSMAG_5683_contig_3076_polypolish.region001	terpene	terpene	263942	285111	21170	CSMAG_5683	d__Bacteria;p__Pseudomonadota;c__Gammaproteobacteria;o__Burkholderiales;f__WYBJ01;g__;s__	37	FAM_00040
CSMAG_0316_contig_796_polypolish.region004	redox-cofactor	RiPP	1765692	1787835	22144	CSMAG_0316	d__Bacteria;p__Gemmatimonadota;c__Gemmatimonadetes;o__Gemmatimonadales;f__GWC2-71-9;g__JACDDX01;s__	35038	FAM_02536
CSMAG_2457_contig_13515_polypolish.region002	NRPS-like	NRPS	592277	635006	42730	CSMAG_2457	d__Bacteria;p__Acidobacteriota;c__Vicinamibacteria;o__Vicinamibacterales;f__UBA2999;g__VFZN01;s__	3214	FAM_00685
CSMAG_0686_contig_6191_polypolish.region001	NRPS-like	NRPS	68666	111446	42781	CSMAG_0686	d__Bacteria;p__Pseudomonadota;c__Gammaproteobacteria;o__Burkholderiales;f__SG8-39;g__SCGC-AG-212-J23;s__SCGC-AG-212-J23 sp035454685	6962	FAM_01125
CSMAG_4865_contig_21931_polypolish.region002	RRE-containing	RiPP	184655	203177	18523	CSMAG_4865	d__Bacteria;p__Pseudomonadota;c__Gammaproteobacteria;o__Burkholderiales;f__Burkholderiaceae;g__Albitalea;s__	35050	FAM_06725
CSMAG_1800_contig_2558.region001	NRPS-like	NRPS	306956	348626	41671	CSMAG_1800	d__Bacteria;p__Acidobacteriota;c__Vicinamibacteria;o__Vicinamibacterales;f__2-12-FULL-66-21;g__;s__	16107	FAM_01760
CSMAG_2186_contig_2138_polypolish.region001	terpene	terpene	326686	351600	24915	CSMAG_2186	d__Bacteria;p__Pseudomonadota;c__Alphaproteobacteria;o__Rhizobiales;f__Xanthobacteraceae;g__Z2-YC6860;s__	1794	FAM_00477
CSMAG_6267_contig_57223_polypolish.region001	terpene	terpene	20685	41344	20660	CSMAG_6267	d__Bacteria;p__Methylomirabilota;c__Methylomirabilia;o__Rokubacteriales;f__CSP1-6;g__DASXSB01;s__	35062	FAM_06726
CSMAG_0386_contig_595_polypolish.region001	RRE-containing	RiPP	527816	546693	18878	CSMAG_0386	d__Bacteria;p__Acidobacteriota;c__Blastocatellia;o__Pyrinomonadales;f__Pyrinomonadaceae;g__PSRF01;s__	1535	FAM_00418
CSMAG_3151_contig_71069_polypolish.region001	redox-cofactor	RiPP	76337	98288	21952	CSMAG_3151	d__Bacteria;p__Gemmatimonadota;c__Gemmatimonadetes;o__Gemmatimonadales;f__GWC2-71-9;g__JAGGAG01;s__	2301	FAM_00558
CSMAG_2894_contig_10164_polypolish.region001	RRE-containing	RiPP	73791	95020	21230	CSMAG_2894	d__Bacteria;p__Pseudomonadota;c__Gammaproteobacteria;o__Rariloculales;f__Rariloculaceae;g__FEN-1219;s__	35074	FAM_06727
CSMAG_6253_contig_5417_polypolish.region001	T3PKS	PKS	17471	58618	41148	CSMAG_6253	d__Bacteria;p__Desulfobacterota_E;c__Deferrimicrobia;o__Deferrimicrobiales;f__Deferrimicrobiaceae;g__JAGGAJ01;s__	35078	FAM_06728
CSMAG_2364_contig_3925_polypolish.region001	terpene	terpene	103299	124297	20999	CSMAG_2364	d__Bacteria;p__Eisenbacteria;c__RBG-16-71-46;o__RBG-16-71-46;f__RBG-16-71-46;g__DASTBI01;s__	4043	FAM_00822
CSMAG_5229_contig_120350_polypolish.region002	hglE-KS	PKS	90269	132350	42082	CSMAG_5229	d__Bacteria;p__Desulfobacterota_B;c__Binatia;o__HRBIN30;f__CADEER01;g__;s__	14225	FAM_01659
CSMAG_0420_contig_5296_polypolish.region001	redox-cofactor	RiPP	112846	134952	22107	CSMAG_0420	d__Bacteria;p__Pseudomonadota;c__Alphaproteobacteria;o__Rhizobiales;f__Xanthobacteraceae;g__Pseudolabrys;s__Pseudolabrys sp035703125	7030	FAM_01133
CSMAG_1377_contig_9854.region001	redox-cofactor	RiPP	49368	71621	22254	CSMAG_1377	d__Bacteria;p__Pseudomonadota;c__Alphaproteobacteria;o__Rhizobiales;f__Methyloligellaceae;g__Methyloceanibacter;s__Methyloceanibacter sp035715445	3613	FAM_00742
CSMAG_0227_contig_1393_polypolish.region001	2dos	other	92957	113958	21002	CSMAG_0227	d__Bacteria;p__Pseudomonadota;c__Alphaproteobacteria;o__Dongiales;f__JAREAF01;g__JAREAF01;s__JAREAF01 sp035456545	266	FAM_00136
CSMAG_3231_contig_51593_polypolish.region001	RRE-containing	RiPP	125904	146194	20291	CSMAG_3231	d__Bacteria;p__Acidobacteriota;c__Blastocatellia;o__Pyrinomonadales;f__Pyrinomonadaceae;g__JBGTBQ01;s__	35102	FAM_06729
CSMAG_1657_contig_30345_polypolish.region001	2dos	other	272684	314889	42206	CSMAG_1657	d__Bacteria;p__Desulfobacterota_B;c__Binatia;o__DP-6;f__DP-6;g__;s__	35106	FAM_02537
CSMAG_2651_contig_16806_polypolish.region003	NRPS-like	NRPS	632518	675385	42868	CSMAG_2651	d__Bacteria;p__Acidobacteriota;c__Blastocatellia;o__Pyrinomonadales;f__Pyrinomonadaceae;g__OLB17;s__	35110	FAM_02538
CSMAG_4493_contig_53990_polypolish.region002	arylpolyene	other	201818	243038	41221	CSMAG_4493	d__Bacteria;p__Nitrospirota;c__Nitrospiria;o__Nitrospirales;f__Nitrospiraceae;g__Nitrospira_C;s__Nitrospira_C sp029240595	6742	FAM_01104
CSMAG_0670_contig_98908_polypolish.region001	ranthipeptide	RiPP	174391	195836	21446	CSMAG_0670	d__Bacteria;p__Acidobacteriota;c__Vicinamibacteria;o__Vicinamibacterales;f__UBA2999;g__;s__	2775	FAM_00641
CSMAG_2033_contig_17408_polypolish.region001	RiPP-like	RiPP	212738	223572	10835	CSMAG_2033	d__Bacteria;p__Desulfobacterota;c__Syntrophia;o__Syntrophales;f__UBA2192;g__UBA2192;s__	35122	FAM_06730
CSMAG_4867_contig_38859_polypolish.region001	terpene	terpene	1	14873	14873	CSMAG_4867	d__Bacteria;p__Chloroflexota;c__Anaerolineae;o__Anaerolineales;f__Villigracilaceae;g__Defluviilinea;s__	35126	FAM_06731
CSMAG_3564_contig_16970_polypolish.region001	terpene	terpene	351922	372824	20903	CSMAG_3564	d__Bacteria;p__Gemmatimonadota;c__Gemmatimonadetes;o__Gemmatimonadales;f__GWC2-71-9;g__JAGGAG01;s__	434	FAM_00190
CSMAG_1454_contig_36716_polypolish.region001	hserlactone	other	338812	359447	20636	CSMAG_1454	d__Bacteria;p__Methylomirabilota;c__Methylomirabilia;o__Rokubacteriales;f__CSP1-6;g__DASRWT01;s__	1700	FAM_00448
CSMAG_3239_contig_1087_polypolish.region001	terpene	terpene	2358770	2380603	21834	CSMAG_3239	d__Bacteria;p__Acidobacteriota;c__Vicinamibacteria;o__Vicinamibacterales;f__UBA2999;g__Gp6-AA40;s__	2609	FAM_00609
CSMAG_7180_contig_14230_polypolish.region001	T3PKS	PKS	42776	83825	41050	CSMAG_7180	d__Bacteria;p__Acidobacteriota;c__Vicinamibacteria;o__Vicinamibacterales;f__UBA2999;g__Gp6-AA40;s__	35142	FAM_02539
CSMAG_4356_contig_52101_polypolish.region001	resorcinol	other	6294	47549	41256	CSMAG_4356	d__Bacteria;p__Bacteroidota;c__Bacteroidia;o__Chitinophagales;f__UBA10324;g__JAFDYS01;s__	1664	FAM_00443
CSMAG_0139_contig_23220.region001	arylpolyene	other	342972	384186	41215	CSMAG_0139	d__Bacteria;p__Nitrospirota;c__Nitrospiria;o__Nitrospirales;f__Nitrospiraceae;g__Nitrospira_C;s__Nitrospira_C sp035761895	6742	FAM_01102
CSMAG_3981_contig_16671_polypolish.region001	terpene	terpene	13672	29898	16227	CSMAG_3981	d__Bacteria;p__Chloroflexota;c__Anaerolineae;o__Fen-1058;f__Fen-1058;g__Fen-1058;s__	35154	FAM_06732
CSMAG_7707_contig_43809_polypolish.region001	terpene	terpene	76746	98535	21790	CSMAG_7707	d__Bacteria;p__Acidobacteriota;c__Vicinamibacteria;o__Vicinamibacterales;f__Vicinamibacteraceae;g__Luteitalea;s__	35158	FAM_06733
CSMAG_4688_contig_20387_polypolish.region001	RRE-containing	RiPP	311097	331363	20267	CSMAG_4688	d__Bacteria;p__Pseudomonadota;c__Alphaproteobacteria;o__Dongiales;f__JAREAF01;g__JAREAF01;s__JAREAF01 sp035456545	1928	FAM_00502
CSMAG_5756_contig_51831_polypolish.region001	NRPS-like	NRPS	37191	73425	36235	CSMAG_5756	d__Bacteria;p__Acidobacteriota;c__Vicinamibacteria;o__Vicinamibacterales;f__Fen-181;g__FEN-299;s__	35166	FAM_06734
CSMAG_0256_contig_1131_polypolish.region001	RRE-containing	RiPP	336164	356436	20273	CSMAG_0256	d__Bacteria;p__Pseudomonadota;c__Gammaproteobacteria;o__Burkholderiales;f__SG8-41;g__SG8-41;s__	35170	FAM_06735
CSMAG_4411_contig_76087_polypolish.region001	resorcinol	other	321465	363313	41849	CSMAG_4411	d__Bacteria;p__Pseudomonadota;c__Gammaproteobacteria;o__Steroidobacterales;f__Steroidobacteraceae;g__;s__	230	FAM_00119
CSMAG_7359_contig_41439_polypolish.region001	RRE-containing	RiPP	31071	52960	21890	CSMAG_7359	d__Bacteria;p__Desulfobacterota_B;c__Binatia;o__DP-6;f__DP-6;g__DATJZY01;s__	35178	FAM_06736
CSMAG_1242_contig_18061_polypolish.region001	terpene	terpene	11487	33340	21854	CSMAG_1242	d__Bacteria;p__Methylomirabilota;c__Methylomirabilia;o__Rokubacteriales;f__CSP1-6;g__;s__	35182	FAM_06737
CSMAG_4932_contig_16527_polypolish.region001	ranthipeptide	RiPP	32056	53516	21461	CSMAG_4932	d__Bacteria;p__Desulfobacterota_B;c__Binatia;o__Bin18;f__Bin18;g__VGTJ01;s__	10273	FAM_01385
CSMAG_4917_contig_1221_polypolish.region001	NRPS	NRPS	87197	131366	44170	CSMAG_4917	d__Bacteria;p__Acidobacteriota;c__Vicinamibacteria;o__Vicinamibacterales;f__UBA2999;g__DASPWV01;s__	959	FAM_00313
CSMAG_4757_contig_50389_polypolish.region001	T3PKS	PKS	98665	139192	40528	CSMAG_4757	d__Bacteria;p__Myxococcota;c__UBA796;o__UBA796;f__;g__;s__	35194	FAM_06738
CSMAG_4594_contig_19411.region001	RRE-containing	RiPP	57220	77522	20303	CSMAG_4594	d__Bacteria;p__Acidobacteriota;c__Vicinamibacteria;o__Fen-336;f__Fen-336;g__;s__	35198	FAM_06739
CSMAG_3728_contig_11966_polypolish.region001	T3PKS	PKS	124574	165668	41095	CSMAG_3728	d__Bacteria;p__Eisenbacteria;c__RBG-16-71-46;o__RBG-16-71-46;f__RBG-16-71-46;g__WS-11;s__	35202	FAM_06740
CSMAG_0070_contig_21288_polypolish.region002	NRPS-like.T1PKS	NRPS.PKS	1116003	1202408	86406	CSMAG_0070	d__Bacteria;p__Acidobacteriota;c__Vicinamibacteria;o__Vicinamibacterales;f__UBA2999;g__;s__	18181	FAM_01889
CSMAG_1317_contig_9627_polypolish.region001	NRPS-like	NRPS	29389	71905	42517	CSMAG_1317	d__Bacteria;p__Acidobacteriota;c__Vicinamibacteria;o__Vicinamibacterales;f__UBA2999;g__12-FULL-67-14b;s__	3807	FAM_00786
CSMAG_6660_contig_52771_polypolish.region001	RRE-containing	RiPP	93842	114582	20741	CSMAG_6660	d__Bacteria;p__Acidobacteriota;c__Vicinamibacteria;o__Vicinamibacterales;f__UBA2999;g__Gp6-AA40;s__	35222	FAM_06741
CSMAG_6197_contig_34042_polypolish.region002	RiPP-like	RiPP	265604	277448	11845	CSMAG_6197	d__Bacteria;p__Nitrospirota;c__Nitrospiria;o__Nitrospirales;f__Nitrospiraceae;g__Nitrospira_C;s__Nitrospira_C sp025935475	1956	FAM_00507
CSMAG_1662_contig_1283_polypolish.region002	NRPS-like	NRPS	692892	733848	40957	CSMAG_1662	d__Bacteria;p__Acidobacteriota;c__Vicinamibacteria;o__Vicinamibacterales;f__SCN-69-37;g__JANOGJ01;s__	35230	FAM_02540
CSMAG_7374_contig_35826_polypolish.region001	terpene	terpene	19443	32446	13004	CSMAG_7374	d__Bacteria;p__Pseudomonadota;c__Gammaproteobacteria;o__Burkholderiales;f__Usitatibacteraceae;g__Usitatibacter;s__	35234	FAM_06742
CSMAG_0625_contig_19627_polypolish.region001	terpene	terpene	30497	52256	21760	CSMAG_0625	d__Bacteria;p__Acidobacteriota;c__Vicinamibacteria;o__Vicinamibacterales;f__2-12-FULL-66-21;g__JACCXG01;s__	782	FAM_00260
CSMAG_6940_contig_45501_polypolish.region001	terpene	terpene	35930	59602	23673	CSMAG_6940	d__Bacteria;p__Myxococcota_A;c__UBA9160;o__UBA9160;f__SMWR01;g__DASUFZ01;s__	35242	FAM_06743
CSMAG_3408_contig_5201_polypolish.region001	T3PKS	PKS	1	39929	39929	CSMAG_3408	d__Bacteria;p__Methylomirabilota;c__Methylomirabilia;o__Rokubacteriales;f__CSP1-6;g__AR31;s__	15081	FAM_01706
CSMAG_1779_contig_54820_polypolish.region001	terpene	terpene	293097	315256	22160	CSMAG_1779	d__Bacteria;p__Planctomycetota;c__Planctomycetia;o__Planctomycetales;f__Planctomycetaceae;g__JAEUIG01;s__	35250	FAM_06744
CSMAG_3419_contig_77715_polypolish.region001	NRPS-like	NRPS	94086	136053	41968	CSMAG_3419	d__Bacteria;p__Pseudomonadota;c__Gammaproteobacteria;o__Burkholderiales;f__JAEUMW01;g__JAEUMW01;s__	33586	FAM_02491
CSMAG_3341_contig_28534_polypolish.region001	T3PKS	PKS	5212	29446	24235	CSMAG_3341	d__Bacteria;p__Chloroflexota;c__Anaerolineae;o__Aggregatilineales;f__Aggregatilineaceae;g__JACRBK01;s__	35258	FAM_06745
CSMAG_1823_contig_41609_polypolish.region001	T3PKS	PKS	151535	192639	41105	CSMAG_1823	d__Bacteria;p__Bacteroidota;c__Bacteroidia;o__Cytophagales;f__Cyclobacteriaceae;g__Chryseolinea;s__	338	FAM_00169
CSMAG_0085_contig_3481_polypolish.region001	NRPS-like	NRPS	246376	288916	42541	CSMAG_0085	d__Bacteria;p__Acidobacteriota;c__Vicinamibacteria;o__Vicinamibacterales;f__2-12-FULL-66-21;g__JACDCA01;s__	35266	FAM_06746
CSMAG_2888_contig_12085_polypolish.region001	NRPS-like	NRPS	14694	57474	42781	CSMAG_2888	d__Bacteria;p__Pseudomonadota;c__Gammaproteobacteria;o__Burkholderiales;f__SG8-39;g__SCGC-AG-212-J23;s__SCGC-AG-212-J23 sp035454685	6962	FAM_01125
CSMAG_6611_contig_7094_polypolish.region001	terpene	terpene	196407	217075	20669	CSMAG_6611	d__Bacteria;p__Methylomirabilota;c__Methylomirabilia;o__Rokubacteriales;f__CSP1-6;g__;s__	35274	FAM_06747
CSMAG_4468_contig_5114_polypolish.region001	RRE-containing.lassopeptide	RiPP	1	17817	17817	CSMAG_4468	d__Bacteria;p__Acidobacteriota;c__Vicinamibacteria;o__Vicinamibacterales;f__2-12-FULL-66-21;g__JACCXG01;s__	7010	FAM_01129
CSMAG_7370_contig_50700_polypolish.region002	betalactone	other	77718	104770	27053	CSMAG_7370	d__Bacteria;p__Desulfobacterota_B;c__Binatia;o__UBA9968;f__UBA9968;g__DP-20;s__	4447	FAM_00866
CSMAG_1951_contig_104392_polypolish.region001	terpene	terpene	451511	473266	21756	CSMAG_1951	d__Bacteria;p__Acidobacteriota;c__Vicinamibacteria;o__Vicinamibacterales;f__2-12-FULL-66-21;g__DATBJJ01;s__	782	FAM_00263
CSMAG_7374_contig_41344_polypolish.region001	lassopeptide	RiPP	12514	32657	20144	CSMAG_7374	d__Bacteria;p__Pseudomonadota;c__Gammaproteobacteria;o__Burkholderiales;f__Usitatibacteraceae;g__Usitatibacter;s__	35290	FAM_06748
CSMAG_0214_contig_1097.region003	arylpolyene	other	4746243	4787415	41173	CSMAG_0214	d__Bacteria;p__Pseudomonadota;c__Gammaproteobacteria;o__Burkholderiales;f__SG8-41;g__SG8-41;s__	12418	FAM_01519
CSMAG_2554_contig_3334_polypolish.region001	RRE-containing	RiPP	72862	93857	20996	CSMAG_2554	d__Bacteria;p__Pseudomonadota;c__Gammaproteobacteria;o__Burkholderiales;f__Burkholderiaceae;g__JAEUPI01;s__	35298	FAM_02541
CSMAG_7794_contig_52693_polypolish.region001	LAP.thiopeptide	RiPP	64134	97527	33394	CSMAG_7794	d__Bacteria;p__Actinomycetota;c__Actinomycetes;o__Mycobacteriales;f__Pseudonocardiaceae;g__;s__	35302	FAM_06749
CSMAG_6714_contig_6473_polypolish.region001	terpene	terpene	31990	52916	20927	CSMAG_6714	d__Bacteria;p__Myxococcota;c__UBA796;o__UBA796;f__;g__;s__	35306	FAM_02542
CSMAG_7825_contig_26470_polypolish.region001	ranthipeptide	RiPP	16044	37486	21443	CSMAG_7825	d__Bacteria;p__Acidobacteriota;c__Vicinamibacteria;o__Vicinamibacterales;f__2-12-FULL-66-21;g__JACCXG01;s__	35310	FAM_06750
CSMAG_0875_contig_49583_polypolish.region001	terpene	terpene	438331	460147	21817	CSMAG_0875	d__Bacteria;p__Acidobacteriota;c__Blastocatellia;o__UBA7656;f__UBA7656;g__DATMCM01;s__	25691	FAM_02213
CSMAG_2733_contig_4427_polypolish.region001	RRE-containing	RiPP	356627	377475	20849	CSMAG_2733	d__Bacteria;p__Myxococcota_A;c__UBA9160;o__UBA9160;f__SMWR01;g__DASUFZ01;s__	35318	FAM_02543
CSMAG_7488_contig_9936_polypolish.region002	thioamitides	RiPP	489099	511842	22744	CSMAG_7488	d__Bacteria;p__Myxococcota;c__Myxococcia;o__Myxococcales;f__Anaeromyxobacteraceae;g__Anaeromyxobacter;s__	35322	FAM_06751
CSMAG_0941_contig_5117_polypolish.region001	NRPS-like	NRPS	284580	327390	42811	CSMAG_0941	d__Bacteria;p__Pseudomonadota;c__Gammaproteobacteria;o__Burkholderiales;f__Nitrosomonadaceae;g__Nitrosomonas;s__Nitrosomonas sp900100485	35326	FAM_06752
CSMAG_4560_contig_2136_polypolish.region001	terpene	terpene	192663	214422	21760	CSMAG_4560	d__Bacteria;p__Acidobacteriota;c__Vicinamibacteria;o__Vicinamibacterales;f__UBA2999;g__CAWULT01;s__	35330	FAM_02544
CSMAG_6152_contig_7598_polypolish.region002	RRE-containing	RiPP	64412	84681	20270	CSMAG_6152	d__Bacteria;p__Acidobacteriota;c__Blastocatellia;o__Pyrinomonadales;f__Pyrinomonadaceae;g__PSRF01;s__	1728	FAM_00466
CSMAG_2056_contig_6149_polypolish.region003	butyrolactone	other	522128	533120	10993	CSMAG_2056	d__Bacteria;p__Acidobacteriota;c__Vicinamibacteria;o__Vicinamibacterales;f__UBA2999;g__JAMQPK01;s__	18003	FAM_01881
CSMAG_5038_contig_75739_polypolish.region001	RRE-containing	RiPP	38113	58571	20459	CSMAG_5038	d__Bacteria;p__Acidobacteriota;c__Blastocatellia;o__Pyrinomonadales;f__Pyrinomonadaceae;g__PSRF01;s__	35342	FAM_06753
CSMAG_2845_contig_10057_polypolish.region001	arylpolyene	other	66554	106784	40231	CSMAG_2845	d__Bacteria;p__Actinomycetota;c__Acidimicrobiia;o__Acidimicrobiales;f__Ilumatobacteraceae;g__Ilumatobacter;s__	35346	FAM_06754
CSMAG_4705_contig_103334_polypolish.region001	RRE-containing	RiPP	1	18125	18125	CSMAG_4705	d__Bacteria;p__Acidobacteriota;c__Thermoanaerobaculia;o__Gp7-AA8;f__Gp7-AA8;g__QHVT01;s__	35350	FAM_06755
CSMAG_1162_contig_7095_polypolish.region001	NRPS-like	NRPS	253929	296490	42562	CSMAG_1162	d__Bacteria;p__Acidobacteriota;c__Vicinamibacteria;o__Vicinamibacterales;f__UBA2999;g__;s__	32127	FAM_02443
CSMAG_0349_contig_551_polypolish.region001	NRPS-like	NRPS	394342	437203	42862	CSMAG_0349	d__Bacteria;p__Desulfobacterota_B;c__Binatia;o__UBA9968;f__UBA9968;g__DP-20;s__	35358	FAM_02545
CSMAG_6739_contig_52466_polypolish.region001	terpene	terpene	7054	28160	21107	CSMAG_6739	d__Bacteria;p__Gemmatimonadota;c__Gemmatimonadetes;o__Gemmatimonadales;f__GWC2-71-9;g__;s__	7560	FAM_01181
CSMAG_0655_contig_2289_polypolish.region001	redox-cofactor	RiPP	601236	623342	22107	CSMAG_0655	d__Bacteria;p__Methylomirabilota;c__Methylomirabilia;o__Rokubacteriales;f__CSP1-6;g__CAMLFJ01;s__	13273	FAM_01578
CSMAG_6406_contig_3110_polypolish.region001	NRPS-like	NRPS	56874	98778	41905	CSMAG_6406	d__Bacteria;p__Acidobacteriota;c__Terriglobia;o__20CM-2-55-15;f__20CM-2-55-15;g__;s__	35370	FAM_06756
CSMAG_4459_contig_54.region001	RRE-containing	RiPP	338174	359112	20939	CSMAG_4459	d__Bacteria;p__Myxococcota_A;c__UBA9160;o__UBA9160;f__SMWR01;g__;s__	35374	FAM_06757
CSMAG_1657_contig_7624_polypolish.region001	arylpolyene.ladderane	other	148371	172684	24314	CSMAG_1657	d__Bacteria;p__Desulfobacterota_B;c__Binatia;o__DP-6;f__DP-6;g__;s__	35378	FAM_02546
CSMAG_5107_contig_39460_polypolish.region001	terpene	terpene	333986	355334	21349	CSMAG_5107	d__Bacteria;p__Gemmatimonadota;c__Gemmatimonadetes;o__Gemmatimonadales;f__Gemmatimonadaceae;g__;s__	35387	FAM_06758
CSMAG_1030_contig_12434_polypolish.region001	T3PKS	PKS	1161230	1202270	41041	CSMAG_1030	d__Bacteria;p__ARS69;c__ARS69;o__ARS69;f__ARS69;g__JALGZO01;s__	35391	FAM_02547
CSMAG_4364_contig_451_polypolish.region001	terpene	terpene	153708	174220	20513	CSMAG_4364	d__Bacteria;p__Methylomirabilota;c__Methylomirabilia;o__Rokubacteriales;f__CSP1-6;g__AR5;s__	4991	FAM_00918
CSMAG_1531_contig_33780_polypolish.region001	phosphonate	other	181543	199880	18338	CSMAG_1531	d__Bacteria;p__Acidobacteriota;c__Polarisedimenticolia;o__Polarisedimenticolales;f__;g__;s__	28771	FAM_02326
CSMAG_3374_contig_5580_polypolish.region001	indole	other	1	18548	18548	CSMAG_3374	d__Bacteria;p__Pseudomonadota;c__Gammaproteobacteria;o__Steroidobacterales;f__Steroidobacteraceae;g__ZC4RG30;s__	12997	FAM_01559
CSMAG_0688_contig_7265_polypolish.region001	terpene	terpene	88591	109457	20867	CSMAG_0688	d__Bacteria;p__Nitrospirota;c__Nitrospiria;o__Nitrospirales;f__Nitrospiraceae;g__Nitrospira_C;s__Nitrospira_C sp035761525	194	FAM_00104
CSMAG_2750_contig_5183_polypolish.region001	redox-cofactor	RiPP	90767	112856	22090	CSMAG_2750	d__Bacteria;p__Pseudomonadota;c__Gammaproteobacteria;o__Burkholderiales;f__SG8-39;g__SCGC-AG-212-J23;s__	35411	FAM_02548
CSMAG_2412_contig_14504_polypolish.region001	RRE-containing.lassopeptide	RiPP	937225	960852	23628	CSMAG_2412	d__Bacteria;p__Acidobacteriota;c__Vicinamibacteria;o__Vicinamibacterales;f__UBA2999;g__;s__	7919	FAM_01212
CSMAG_5116_contig_1494_polypolish.region001	NRPS	NRPS	339911	384363	44453	CSMAG_5116	d__Bacteria;p__Desulfobacterota_B;c__Binatia;o__UBA9968;f__UBA9968;g__DP-20;s__	1140	FAM_00334
CSMAG_2682_contig_1115_polypolish.region001	phosphonate	other	125194	141102	15909	CSMAG_2682	d__Bacteria;p__Nitrospirota;c__Nitrospiria;o__Nitrospirales;f__Nitrospiraceae;g__DASSBQ01;s__	35423	FAM_02550
CSMAG_2821_contig_17327_polypolish.region001	RRE-containing	RiPP	449358	473472	24115	CSMAG_2821	d__Bacteria;p__Gemmatimonadota;c__Gemmatimonadetes;o__Gemmatimonadales;f__GWC2-71-9;g__20CM-2-65-7;s__	35427	FAM_06759
CSMAG_3593_contig_65781_polypolish.region001	terpene	terpene	159930	181656	21727	CSMAG_3593	d__Bacteria;p__Acidobacteriota;c__Vicinamibacteria;o__Vicinamibacterales;f__2-12-FULL-66-21;g__DASTBU01;s__	23125	FAM_02111
CSMAG_3297_contig_57_polypolish.region001	NRPS-like	NRPS	88972	131068	42097	CSMAG_3297	d__Bacteria;p__Gemmatimonadota;c__Gemmatimonadetes;o__Gemmatimonadales;f__GWC2-71-9;g__SZUA-544;s__	35435	FAM_06760
CSMAG_1358_contig_38800_polypolish.region001	T3PKS	PKS	1	25911	25911	CSMAG_1358	d__Bacteria;p__Bacteroidota;c__Bacteroidia;o__Chitinophagales;f__Chitinophagaceae;g__VBAS01;s__	4975	FAM_00916
CSMAG_3610_contig_3747_polypolish.region002	terpene	terpene	849602	871374	21773	CSMAG_3610	d__Bacteria;p__Acidobacteriota;c__Vicinamibacteria;o__Vicinamibacterales;f__2-12-FULL-66-21;g__JACPDI01;s__	782	FAM_00269
CSMAG_7031_contig_69047_polypolish.region001	terpene	terpene	151436	175081	23646	CSMAG_7031	d__Bacteria;p__Pseudomonadota;c__Gammaproteobacteria;o__GCA-2729495;f__GCA-2729495;g__QUBU01;s__	35447	FAM_06761
CSMAG_6182_contig_1860_polypolish.region001	lanthipeptide-class-i	RiPP	20892	46809	25918	CSMAG_6182	d__Bacteria;p__Tectomicrobia;c__Entotheonellia;o__Entotheonellales;f__Entotheonellaceae;g__SXND01;s__	35451	FAM_02551
CSMAG_1471_contig_22039_polypolish.region001	resorcinol	other	244953	286104	41152	CSMAG_1471	d__Bacteria;p__Pseudomonadota;c__Gammaproteobacteria;o__Burkholderiales;f__Burkholderiaceae;g__;s__	35455	FAM_02552
CSMAG_0113_contig_17889_polypolish.region001	terpene	terpene	103094	123963	20870	CSMAG_0113	d__Bacteria;p__Nitrospirota;c__Nitrospiria;o__Nitrospirales;f__Nitrospiraceae;g__Palsa-1315;s__Palsa-1315 sp035275205	194	FAM_00105
CSMAG_0140_contig_43400_polypolish.region001	arylpolyene	other	1	36760	36760	CSMAG_0140	d__Bacteria;p__Nitrospirota;c__Nitrospiria;o__Nitrospirales;f__Nitrospiraceae;g__Palsa-1315;s__Palsa-1315 sp035457905	35463	FAM_06762
CSMAG_5384_contig_28537_polypolish.region002	RRE-containing	RiPP	956871	977128	20258	CSMAG_5384	d__Bacteria;p__Acidobacteriota;c__Vicinamibacteria;o__Vicinamibacterales;f__2-12-FULL-66-21;g__DATIEW01;s__	35467	FAM_02553
CSMAG_0306_contig_30589_polypolish.region001	ranthipeptide	RiPP	806674	828116	21443	CSMAG_0306	d__Bacteria;p__Acidobacteriota;c__Vicinamibacteria;o__Vicinamibacterales;f__UBA2999;g__DASPWV01;s__	270	FAM_00146
CSMAG_2670_contig_29071_polypolish.region001	NRPS-like	NRPS	553303	595828	42526	CSMAG_2670	d__Bacteria;p__Acidobacteriota;c__Vicinamibacteria;o__Vicinamibacterales;f__UBA2999;g__Gp6-AA40;s__Gp6-AA40 sp025924295	35475	FAM_02554
CSMAG_1929_contig_12549_polypolish.region001	arylpolyene	other	42554	86138	43585	CSMAG_1929	d__Bacteria;p__Desulfobacterota_B;c__Binatia;o__UBA9968;f__UBA9968;g__DATMAM01;s__	19011	FAM_01921
CSMAG_2741_contig_77042_polypolish.region001	NRPS	NRPS	1	35334	35334	CSMAG_2741	d__Bacteria;p__Planctomycetota;c__B15-G4;o__B15-G4;f__B15-G4;g__;s__	34013	FAM_02503
CSMAG_3108_contig_6625_polypolish.region001	nucleoside	other	667859	688878	21020	CSMAG_3108	d__Bacteria;p__Gemmatimonadota;c__Gemmatimonadetes;o__Gemmatimonadales;f__GWC2-71-9;g__20CM-2-65-7;s__	35487	FAM_06763
CSMAG_2884_contig_7603_polypolish.region001	thioamitides	RiPP	645682	668338	22657	CSMAG_2884	d__Bacteria;p__Acidobacteriota;c__Vicinamibacteria;o__Vicinamibacterales;f__UBA2999;g__JAMQPK01;s__	35491	FAM_02556
CSMAG_6545_contig_11672_polypolish.region001	phosphonate.terpene	other.terpene	31545	65127	33583	CSMAG_6545	d__Bacteria;p__Bacteroidota;c__Bacteroidia;o__Cytophagales;f__Cyclobacteriaceae;g__Chryseolinea;s__	3775	FAM_00767
CSMAG_4458_contig_40337_polypolish.region001	RiPP-like	RiPP	20865	32844	11980	CSMAG_4458	d__Bacteria;p__Acidobacteriota;c__HRBIN11;o__JAKEFK01;f__JAKEFK01;g__;s__	35507	FAM_06764
CSMAG_6418_contig_65854_polypolish.region001	terpene	terpene	757	21593	20837	CSMAG_6418	d__Bacteria;p__Pseudomonadota;c__Gammaproteobacteria;o__Burkholderiales;f__Burkholderiaceae;g__Cupriavidus;s__Cupriavidus pickettii_A	35511	FAM_06765
CSMAG_4277_contig_20187_polypolish.region001	redox-cofactor	RiPP	58425	81370	22946	CSMAG_4277	d__Bacteria;p__Desulfobacterota_B;c__Binatia;o__DP-6;f__DP-6;g__DP-6;s__	35515	FAM_02557
CSMAG_5664_contig_9660_polypolish.region001	NRPS-like	NRPS	18612	59331	40720	CSMAG_5664	d__Bacteria;p__Pseudomonadota;c__Gammaproteobacteria;o__Steroidobacterales;f__Steroidobacteraceae;g__RPQJ01;s__	35519	FAM_06766
CSMAG_0441_contig_36270_polypolish.region001	T3PKS	PKS	312005	353111	41107	CSMAG_0441	d__Bacteria;p__Orphanbacterota;c__Orphanbacteria;o__;f__;g__;s__	35523	FAM_02558
CSMAG_2900_contig_73079_polypolish.region001	NRPS-like	NRPS	61215	101877	40663	CSMAG_2900	d__Bacteria;p__Pseudomonadota;c__Gammaproteobacteria;o__Woeseiales;f__Woeseiaceae;g__UBA1844;s__	26346	FAM_02232
CSMAG_7357_contig_123254_polypolish.region001	terpene	terpene	35716	56417	20702	CSMAG_7357	d__Bacteria;p__Verrucomicrobiota;c__Verrucomicrobiia;o__Limisphaerales;f__JBBRPK01;g__JBBRPK01;s__	35531	FAM_06767
CSMAG_3018_contig_87916_polypolish.region001	redox-cofactor	RiPP	39219	61307	22089	CSMAG_3018	d__Bacteria;p__Myxococcota;c__Polyangia;o__Fen-1088;f__Fen-1088;g__DATBHU01;s__	4211	FAM_00845
CSMAG_3619_contig_44062_polypolish.region001	T3PKS	PKS	262509	303525	41017	CSMAG_3619	d__Bacteria;p__Eisenbacteria;c__RBG-16-71-46;o__RBG-16-71-46;f__RBG-16-71-46;g__;s__	891	FAM_00300
CSMAG_3510_contig_88373_polypolish.region001	phosphonate.terpene	other.terpene	42176	75714	33539	CSMAG_3510	d__Bacteria;p__Pseudomonadota;c__Alphaproteobacteria;o__MPNO01;f__;g__;s__	35543	FAM_02559
CSMAG_6600_contig_28797_polypolish.region001	terpene	terpene	17900	38961	21062	CSMAG_6600	d__Bacteria;p__Eisenbacteria;c__RBG-16-71-46;o__RBG-16-71-46;f__RBG-16-71-46;g__WS-11;s__	10689	FAM_01424
CSMAG_1440_contig_71795_polypolish.region001	redox-cofactor	RiPP	42659	64801	22143	CSMAG_1440	d__Bacteria;p__Desulfobacterota_B;c__Binatia;o__Bin18;f__Bin18;g__VGTJ01;s__	35551	FAM_06768
CSMAG_1599_contig_95226_polypolish.region001	ranthipeptide	RiPP	41815	63190	21376	CSMAG_1599	d__Bacteria;p__Acidobacteriota;c__Thermoanaerobaculia;o__Multivoradales;f__UBA5704;g__UBA5704;s__	35555	FAM_06769
CSMAG_7588_contig_52938_polypolish.region001	terpene	terpene	143699	164970	21272	CSMAG_7588	d__Bacteria;p__Actinomycetota;c__Acidimicrobiia;o__Acidimicrobiales;f__Ilumatobacteraceae;g__DASXAI01;s__	35559	FAM_06770
CSMAG_3909_contig_64804_polypolish.region001	LAP.thiopeptide	RiPP	355086	406282	51197	CSMAG_3909	d__Bacteria;p__Acidobacteriota;c__Blastocatellia;o__RBC074;f__RBC074;g__;s__	35563	FAM_06771
CSMAG_2113_contig_5367_polypolish.region001	RRE-containing.lassopeptide	RiPP	1330805	1353532	22728	CSMAG_2113	d__Bacteria;p__Acidobacteriota;c__Vicinamibacteria;o__Vicinamibacterales;f__2-12-FULL-66-21;g__DATBJJ01;s__	1475	FAM_00403
CSMAG_2220_contig_5826_polypolish.region001	ranthipeptide	RiPP	445729	467231	21503	CSMAG_2220	d__Bacteria;p__Acidobacteriota;c__Vicinamibacteria;o__Vicinamibacterales;f__UBA2999;g__;s__	270	FAM_00138
CSMAG_1399_contig_5445_polypolish.region003	NRPS.NRPS-like.T1PKS.betalactone	NRPS.PKS.other	513727	567349	53623	CSMAG_1399	d__Bacteria;p__Gemmatimonadota;c__Gemmatimonadetes;o__Longimicrobiales;f__Longimicrobiaceae;g__Longimicrobium;s__	35575	FAM_06772
CSMAG_5713_contig_62662_polypolish.region001	hglE-KS	PKS	1	39041	39041	CSMAG_5713	d__Bacteria;p__Planctomycetota;c__Planctomycetia;o__Gemmatales;f__Gemmataceae;g__Gemmata;s__	35579	FAM_06773
CSMAG_7071_contig_1418_polypolish.region001	hglE-KS	PKS	398996	440375	41380	CSMAG_7071	d__Bacteria;p__Pseudomonadota;c__Gammaproteobacteria;o__JBCBZW01;f__JBCBZW01;g__;s__	1290	FAM_00363
CSMAG_6593_contig_14341_polypolish.region001	betalactone	other	351502	379059	27558	CSMAG_6593	d__Bacteria;p__Pseudomonadota;c__Gammaproteobacteria;o__Burkholderiales;f__SG8-39;g__SCGC-AG-212-J23;s__	234	FAM_00120
CSMAG_7315_contig_87073_polypolish.region001	NRPS-like	NRPS	144402	188994	44593	CSMAG_7315	d__Bacteria;p__Myxococcota;c__Polyangia;o__Polyangiales;f__Polyangiaceae;g__PMG-095;s__	35591	FAM_06774
CSMAG_5016_contig_10803_polypolish.region001	acyl_amino_acids	other	43911	106442	62532	CSMAG_5016	d__Bacteria;p__Pseudomonadota;c__Gammaproteobacteria;o__Burkholderiales;f__SG8-39;g__DATEDA01;s__	35595	FAM_06775
CSMAG_6528_contig_18639_polypolish.region001	RRE-containing	RiPP	236507	256776	20270	CSMAG_6528	d__Bacteria;p__Pseudomonadota;c__Alphaproteobacteria;o__Kiloniellales;f__JACOMY01;g__DATEDK01;s__	35599	FAM_06776
CSMAG_2990_contig_109407_polypolish.region001	NRPS-like	NRPS	88767	112947	24181	CSMAG_2990	d__Bacteria;p__Acidobacteriota;c__Vicinamibacteria;o__Vicinamibacterales;f__SCN-69-37;g__JADYYY01;s__	6714	FAM_01097
CSMAG_2436_contig_20178_polypolish.region002	microviridin	RiPP	339638	360534	20897	CSMAG_2436	d__Bacteria;p__Planctomycetota;c__UBA1135;o__UBA1135;f__GCA-002686595;g__DASYPQ01;s__	35607	FAM_06777
CSMAG_1609_contig_2207_polypolish.region001	phenazine	other	508568	528915	20348	CSMAG_1609	d__Bacteria;p__Methylomirabilota;c__Methylomirabilia;o__Rokubacteriales;f__CSP1-6;g__AR5;s__	35611	FAM_06778
CSMAG_6042_contig_27088_polypolish.region001	ranthipeptide	RiPP	269790	291235	21446	CSMAG_6042	d__Bacteria;p__Acidobacteriota;c__Vicinamibacteria;o__Vicinamibacterales;f__UBA2999;g__;s__	2775	FAM_00641
CSMAG_2176_contig_4707_polypolish.region001	NRPS.NRPS-like	NRPS	430999	481038	50040	CSMAG_2176	d__Bacteria;p__Pseudomonadota;c__Gammaproteobacteria;o__Burkholderiales;f__SG8-41;g__JAQGMV01;s__	35619	FAM_06779
CSMAG_2961_contig_17414_polypolish.region001	terpene	terpene	73172	94041	20870	CSMAG_2961	d__Bacteria;p__Verrucomicrobiota;c__Verrucomicrobiia;o__Limisphaerales;f__JAKEEH01;g__JAKEEH01;s__	35631	FAM_02560
CSMAG_3568_contig_40777_polypolish.region001	terpene	terpene	2489	23337	20849	CSMAG_3568	d__Bacteria;p__Bacteroidota;c__Bacteroidia;o__Bacteroidales;f__JAAUTT01;g__JAAUTT01;s__	35635	FAM_06780
CSMAG_4950_contig_107556_polypolish.region001	T1PKS	PKS	25135	67633	42499	CSMAG_4950	d__Bacteria;p__Desulfobacterota_B;c__Binatia;o__DP-6;f__DP-6;g__DP-6;s__	35639	FAM_06781
CSMAG_3306_contig_10352_polypolish.region002	NRPS-like	NRPS	199129	241822	42694	CSMAG_3306	d__Bacteria;p__Acidobacteriota;c__Terriglobia;o__Versatilivoradales;f__Versatilivoraceae;g__VFZK01;s__	16754	FAM_01793
CSMAG_3322_contig_66154_polypolish.region002	NRPS-like	NRPS	101950	142624	40675	CSMAG_3322	d__Bacteria;p__Desulfobacterota_B;c__Binatia;o__UBA9968;f__UBA9968;g__DP-20;s__	35647	FAM_02563
CSMAG_5728_contig_89714_polypolish.region001	terpene	terpene	118324	139190	20867	CSMAG_5728	d__Bacteria;p__Verrucomicrobiota;c__Verrucomicrobiia;o__Limisphaerales;f__DATENK01;g__DATENK01;s__	35651	FAM_06782
CSMAG_0234_contig_21103_polypolish.region001	terpene	terpene	291470	312336	20867	CSMAG_0234	d__Bacteria;p__Nitrospirota;c__Nitrospiria;o__Nitrospirales;f__Nitrospiraceae;g__Nitrospira_C;s__Nitrospira_C sp035761895	194	FAM_00101
CSMAG_0697_contig_96422.region002	redox-cofactor	RiPP	771723	793839	22117	CSMAG_0697	d__Bacteria;p__Myxococcota_A;c__UBA9160;o__UBA9160;f__SMWR01;g__;s__	35659	FAM_02564
CSMAG_2459_contig_119006_polypolish.region001	RiPP-like	RiPP	85250	97175	11926	CSMAG_2459	d__Bacteria;p__Bacteroidota;c__Bacteroidia;o__Cytophagales;f__Cyclobacteriaceae;g__Chryseolinea;s__	6526	FAM_01075
CSMAG_0013_contig_2525_polypolish.region001	NRPS-like	NRPS	2377236	2418871	41636	CSMAG_0013	d__Bacteria;p__Acidobacteriota;c__Vicinamibacteria;o__Vicinamibacterales;f__SCN-69-37;g__DASUGC01;s__	354	FAM_00176
CSMAG_3167_contig_9743_polypolish.region002	RRE-containing	RiPP	387184	407471	20288	CSMAG_3167	d__Bacteria;p__Methylomirabilota;c__Methylomirabilia;o__Rokubacteriales;f__CSP1-6;g__;s__	8045	FAM_01219
CSMAG_2950_contig_16945.region001	NRPS-like.T1PKS	NRPS.PKS	106700	156342	49643	CSMAG_2950	d__Bacteria;p__Gemmatimonadota;c__Gemmatimonadetes;o__Gemmatimonadales;f__GWC2-71-9;g__JAGGAG01;s__	35675	FAM_06783
CSMAG_0164_contig_1973_polypolish.region001	RRE-containing	RiPP	134559	155008	20450	CSMAG_0164	d__Bacteria;p__Gemmatimonadota;c__Gemmatimonadetes;o__JACCXV01;f__JAHWKZ01;g__JAICNR01;s__	466	FAM_00201
CSMAG_0320_contig_5462_polypolish.region002	NRPS-like	NRPS	1578993	1621521	42529	CSMAG_0320	d__Bacteria;p__Acidobacteriota;c__Vicinamibacteria;o__Vicinamibacterales;f__2-12-FULL-66-21;g__DATBJJ01;s__	35691	FAM_02565
CSMAG_1593_contig_49376_polypolish.region001	ladderane	other	54545	95765	41221	CSMAG_1593	d__Bacteria;p__Acidobacteriota;c__Vicinamibacteria;o__Vicinamibacterales;f__UBA2999;g__Gp6-AA45;s__	35695	FAM_06784
CSMAG_1774_contig_8046_polypolish.region001	betalactone	other	250287	276666	26380	CSMAG_1774	d__Bacteria;p__Pseudomonadota;c__Gammaproteobacteria;o__Burkholderiales;f__SG8-39;g__SCGC-AG-212-J23;s__	19212	FAM_01931
CSMAG_5571_contig_8859_polypolish.region001	phosphonate	other	40972	72450	31479	CSMAG_5571	d__Bacteria;p__Desulfobacterota_B;c__Binatia;o__Bin18;f__Bin18;g__VGTJ01;s__	26514	FAM_02240
CSMAG_0645_contig_5897_polypolish.region002	terpene	terpene	680449	701333	20885	CSMAG_0645	d__Bacteria;p__Pseudomonadota;c__Alphaproteobacteria;o__Dongiales;f__Dongiaceae;g__DATKFM01;s__	1322	FAM_00369
CSMAG_0148_contig_9642_polypolish.region001	NAPAA	NRPS	229496	255297	25802	CSMAG_0148	d__Bacteria;p__Eisenbacteria;c__RBG-16-71-46;o__RBG-16-71-46;f__RBG-16-71-46;g__DASTBI01;s__	35711	FAM_06785
CSMAG_0221_contig_3893_polypolish.region002	arylpolyene	other	1920662	1961855	41194	CSMAG_0221	d__Bacteria;p__Pseudomonadota;c__Gammaproteobacteria;o__Burkholderiales;f__Burkholderiaceae;g__;s__	17273	FAM_01835
CSMAG_7731_contig_88162.region001	NRPS-like	NRPS	1	44134	44134	CSMAG_7731	d__Bacteria;p__Acidobacteriota;c__Vicinamibacteria;o__Fen-336;f__Fen-336;g__DATKEG01;s__	35719	FAM_06786
CSMAG_3896_contig_111_polypolish.region001	RRE-containing	RiPP	1895659	1915940	20282	CSMAG_3896	d__Bacteria;p__Chloroflexota;c__Limnocylindria;o__Limnocylindrales;f__CSP1-4;g__SPCO01;s__	35723	FAM_06787
CSMAG_3258_contig_15902_polypolish.region001	terpene	terpene	634586	657369	22784	CSMAG_3258	d__Bacteria;p__Myxococcota_A;c__UBA9160;o__UBA9160;f__UBA6930;g__VGRF01;s__	35727	FAM_02566
CSMAG_7853_contig_12758_polypolish.region001	NRPS-like	NRPS	79421	115527	36107	CSMAG_7853	d__Bacteria;p__Methylomirabilota;c__Methylomirabilia;o__Rokubacteriales;f__CSP1-6;g__;s__	35731	FAM_06788
CSMAG_1023_contig_75741_polypolish.region001	terpene	terpene	811644	832597	20954	CSMAG_1023	d__Bacteria;p__Chloroflexota;c__Anaerolineae;o__Anaerolineales;f__JABWBV01;g__;s__	35735	FAM_06789
CSMAG_6743_contig_56363_polypolish.region001	T3PKS	PKS	115778	150056	34279	CSMAG_6743	d__Bacteria;p__Bacteroidota;c__Bacteroidia;o__Chitinophagales;f__Chitinophagaceae;g__DASPKM01;s__	35739	FAM_06790
CSMAG_6133_contig_15669_polypolish.region001	terpene	terpene	47774	74600	26827	CSMAG_6133	d__Bacteria;p__Methylomirabilota;c__Methylomirabilia;o__Rokubacteriales;f__CSP1-6;g__;s__	2910	FAM_00654
CSMAG_1990_contig_57255_polypolish.region001	terpene	terpene	75509	94762	19254	CSMAG_1990	d__Bacteria;p__Planctomycetota;c__UBA8108;o__UBA8108;f__;g__;s__	35747	FAM_06791
CSMAG_2844_contig_83279_polypolish.region001	terpene	terpene	65392	86021	20630	CSMAG_2844	d__Bacteria;p__Chloroflexota;c__Anaerolineae;o__Anaerolineales;f__Villigracilaceae;g__JBGPQJ01;s__	35751	FAM_06792
CSMAG_5646_contig_37455.region001	T3PKS	PKS	1977	42537	40561	CSMAG_5646	d__Bacteria;p__Pseudomonadota;c__Alphaproteobacteria;o__Rhizobiales;f__Hyphomicrobiaceae;g__AWTP1-13;s__	35755	FAM_06793
CSMAG_0130_contig_663_polypolish.region003	PKS-like	PKS	1252800	1294080	41281	CSMAG_0130	d__Bacteria;p__Acidobacteriota;c__Vicinamibacteria;o__Vicinamibacterales;f__2-12-FULL-66-21;g__JACCXG01;s__	35759	FAM_06794
CSMAG_7530_contig_74336_polypolish.region001	terpene	terpene	3081	23404	20324	CSMAG_7530	d__Bacteria;p__Bacteroidota;c__Bacteroidia;o__Cytophagales;f__Cyclobacteriaceae;g__Chryseolinea;s__	35763	FAM_06795
CSMAG_7920_contig_101495_polypolish.region001	RRE-containing	RiPP	1	11649	11649	CSMAG_7920	d__Bacteria;p__Acidobacteriota;c__Vicinamibacteria;o__Fen-336;f__Fen-336;g__DAINRN01;s__	35767	FAM_06796
CSMAG_0357_contig_46344_polypolish.region001	NRPS	NRPS	1	40656	40656	CSMAG_0357	d__Bacteria;p__Acidobacteriota;c__Vicinamibacteria;o__Vicinamibacterales;f__UBA2999;g__;s__	6374	FAM_01056
CSMAG_7661_contig_3080_polypolish.region001	NRPS-like	NRPS	34016	74225	40210	CSMAG_7661	d__Bacteria;p__Desulfobacterota_B;c__Binatia;o__UBA9968;f__UBA9968;g__DP-20;s__	2707	FAM_00632
CSMAG_4159_contig_38541_polypolish.region001	terpene	terpene	24217	45041	20825	CSMAG_4159	d__Bacteria;p__Pseudomonadota;c__Alphaproteobacteria;o__Micropepsales;f__Micropepsaceae;g__CAIYRG01;s__	9202	FAM_01290
CSMAG_4651_contig_11188_polypolish.region001	lassopeptide	RiPP	167429	189948	22520	CSMAG_4651	d__Bacteria;p__Acidobacteriota;c__Blastocatellia;o__RBC074;f__RBC074;g__JAJVID01;s__	35783	FAM_06797
CSMAG_4837_contig_42008_polypolish.region001	T1PKS	PKS	2217	44580	42364	CSMAG_4837	d__Bacteria;p__Acidobacteriota;c__Vicinamibacteria;o__Fen-336;f__Fen-336;g__DATKEG01;s__	35787	FAM_06798
CSMAG_0457_contig_56472_polypolish.region002	arylpolyene.hserlactone	other	130945	182698	51754	CSMAG_0457	d__Bacteria;p__Pseudomonadota;c__Gammaproteobacteria;o__Burkholderiales;f__Methylophilaceae;g__Methylotenera;s__	35791	FAM_06799
CSMAG_6887_contig_10889_polypolish.region001	NRPS-like	NRPS	572363	622123	49761	CSMAG_6887	d__Bacteria;p__Pseudomonadota;c__Alphaproteobacteria;o__Micropepsales;f__Micropepsaceae;g__CAIYRG01;s__	16722	FAM_01790
CSMAG_5844_contig_138842_polypolish.region001	arylpolyene	other	98195	139433	41239	CSMAG_5844	d__Bacteria;p__Pseudomonadota;c__Gammaproteobacteria;o__Burkholderiales;f__WYBJ01;g__;s__	35815	FAM_06800
CSMAG_3849_contig_12697_polypolish.region001	terpene	terpene	378972	398785	19814	CSMAG_3849	d__Bacteria;p__Methylomirabilota;c__Methylomirabilia;o__Rokubacteriales;f__CSP1-6;g__DASXSB01;s__	15371	FAM_01723
CSMAG_1380_contig_18534_polypolish.region001	RRE-containing	RiPP	118126	139538	21413	CSMAG_1380	d__Bacteria;p__Acidobacteriota;c__Vicinamibacteria;o__Marinacidobacterales;f__SMYC01;g__DASPGQ01;s__DASPGQ01 sp035457705	35823	FAM_06801
CSMAG_0538_contig_6228_polypolish.region001	RiPP-like	RiPP	523302	535170	11869	CSMAG_0538	d__Bacteria;p__Acidobacteriota;c__Blastocatellia;o__Pyrinomonadales;f__Pyrinomonadaceae;g__PSRF01;s__	1746	FAM_00468
CSMAG_5363_contig_67255_polypolish.region001	resorcinol	other	18964	60843	41880	CSMAG_5363	d__Bacteria;p__Acidobacteriota;c__Blastocatellia;o__RBC074;f__RBC074;g__;s__	35831	FAM_02567
CSMAG_3177_contig_36059_polypolish.region001	terpene	terpene	63430	90880	27451	CSMAG_3177	d__Bacteria;p__Chloroflexota;c__Dehalococcoidia;o__SM23-28-2;f__RBG-16-64-32;g__DATKKM01;s__	35835	FAM_06802
CSMAG_7332_contig_98951_polypolish.region001	terpene	terpene	1	15441	15441	CSMAG_7332	d__Bacteria;p__Acidobacteriota;c__DASWHO01;o__DASWHO01;f__DASWHO01;g__;s__	35839	FAM_06803
CSMAG_1932_contig_86722_polypolish.region001	terpene	terpene	39120	52012	12893	CSMAG_1932	d__Bacteria;p__Verrucomicrobiota;c__Verrucomicrobiia;o__Limisphaerales;f__JADJPG01;g__DATLUX01;s__	35843	FAM_06804
CSMAG_4958_contig_2337_polypolish.region001	terpene	terpene	51055	73058	22004	CSMAG_4958	d__Bacteria;p__Acidobacteriota;c__Vicinamibacteria;o__Vicinamibacterales;f__2-12-FULL-66-21;g__JAICSD01;s__	30279	FAM_02379
CSMAG_5871_contig_3992_polypolish.region001	terpene.thioamitides	RiPP.terpene	103633	130135	26503	CSMAG_5871	d__Bacteria;p__Pseudomonadota;c__Alphaproteobacteria;o__Dongiales;f__Dongiaceae;g__Dongia_A;s__	10535	FAM_01412
CSMAG_6387_contig_10512_polypolish.region001	NRPS	NRPS	1	25763	25763	CSMAG_6387	d__Bacteria;p__Chloroflexota;c__UBA2235;o__UBA12225;f__UBA12225;g__DATLLM01;s__	35863	FAM_06805
CSMAG_3070_contig_42797_polypolish.region001	RiPP-like	RiPP	101113	113050	11938	CSMAG_3070	d__Bacteria;p__Acidobacteriota;c__Vicinamibacteria;o__Vicinamibacterales;f__UBA2999;g__WHSN01;s__	35867	FAM_06806
CSMAG_1490_contig_109186_polypolish.region001	indole	other	89619	110835	21217	CSMAG_1490	d__Bacteria;p__Pseudomonadota;c__Gammaproteobacteria;o__Steroidobacterales;f__Steroidobacteraceae;g__DATJKD01;s__	35871	FAM_02568
CSMAG_0897_contig_6388_polypolish.region001	terpene	terpene	159218	181026	21809	CSMAG_0897	d__Bacteria;p__Pseudomonadota;c__Gammaproteobacteria;o__Burkholderiales;f__Burkholderiaceae;g__JALORV01;s__	37	FAM_00021
CSMAG_6967_contig_2081_polypolish.region003	NRPS	NRPS	387935	429746	41812	CSMAG_6967	d__Bacteria;p__Verrucomicrobiota;c__Verrucomicrobiia;o__Limisphaerales;f__JAKEEH01;g__JAKEEH01;s__	410	FAM_00183
CSMAG_2831_contig_52909_polypolish.region001	terpene	terpene	52077	73884	21808	CSMAG_2831	d__Bacteria;p__Acidobacteriota;c__Vicinamibacteria;o__Vicinamibacterales;f__2-12-FULL-66-21;g__DATBJJ01;s__	782	FAM_00265
CSMAG_3134_contig_23274_polypolish.region002	thioamitides	RiPP	108286	130910	22625	CSMAG_3134	d__Bacteria;p__Methylomirabilota;c__Methylomirabilia;o__Rokubacteriales;f__CSP1-6;g__;s__	35887	FAM_06807
CSMAG_3601_contig_112321_polypolish.region001	lanthipeptide-class-i	RiPP	153437	185667	32231	CSMAG_3601	d__Bacteria;p__Acidobacteriota;c__Vicinamibacteria;o__Vicinamibacterales;f__UBA2999;g__;s__	21332	FAM_02027
CSMAG_1314_contig_7150_polypolish.region001	ranthipeptide	RiPP	59991	81427	21437	CSMAG_1314	d__Bacteria;p__Acidobacteriota;c__Vicinamibacteria;o__Vicinamibacterales;f__UBA2999;g__;s__	270	FAM_00139
CSMAG_4167_contig_65417_polypolish.region002	lanthipeptide-class-iv	RiPP	273917	296298	22382	CSMAG_4167	d__Bacteria;p__Gemmatimonadota;c__Gemmatimonadetes;o__Gemmatimonadales;f__GWC2-71-9;g__SZUA-320;s__	35899	FAM_06808
CSMAG_6663_contig_30959_polypolish.region001	RiPP-like	RiPP	56279	68348	12070	CSMAG_6663	d__Bacteria;p__Myxococcota;c__Polyangia;o__Polyangiales;f__Polyangiaceae;g__JAPYTK01;s__	28795	FAM_02327
CSMAG_2296_contig_5119_polypolish.region001	NRPS-like	NRPS	11639	53471	41833	CSMAG_2296	d__Bacteria;p__Desulfobacterota_B;c__Binatia;o__UBA9968;f__UBA9968;g__DP-20;s__	35907	FAM_02569
CSMAG_3386_contig_2999_polypolish.region001	terpene	terpene	302192	329015	26824	CSMAG_3386	d__Bacteria;p__Methylomirabilota;c__Methylomirabilia;o__Rokubacteriales;f__CSP1-6;g__;s__	2910	FAM_00655
CSMAG_2477_contig_3227_polypolish.region001	arylpolyene	other	392105	433346	41242	CSMAG_2477	d__Bacteria;p__Pseudomonadota;c__Gammaproteobacteria;o__Xanthomonadales;f__Xanthomonadaceae;g__Agrilutibacter;s__	29673	FAM_02349
CSMAG_5976_contig_30271_polypolish.region001	terpene	terpene	11755	32082	20328	CSMAG_5976	d__Bacteria;p__Eisenbacteria;c__RBG-16-71-46;o__SZUA-252;f__SZUA-252;g__WS-9;s__	35919	FAM_06809
CSMAG_3893_contig_6528_polypolish.region001	ranthipeptide	RiPP	214607	236142	21536	CSMAG_3893	d__Bacteria;p__Acidobacteriota;c__Vicinamibacteria;o__Vicinamibacterales;f__UBA2999;g__VFZN01;s__	35923	FAM_06810
CSMAG_2053_contig_30133_polypolish.region001	terpene	terpene	23149	47805	24657	CSMAG_2053	d__Bacteria;p__Desulfobacterota_B;c__Binatia;o__Bin18;f__Bin18;g__VGTJ01;s__	35927	FAM_06811
CSMAG_0751_contig_24708_polypolish.region002	terpene	terpene	498948	520665	21718	CSMAG_0751	d__Bacteria;p__Pseudomonadota;c__Gammaproteobacteria;o__Burkholderiales;f__Burkholderiaceae;g__Pseudorivibacter;s__Pseudorivibacter sp946480925	6613	FAM_01083
CSMAG_2487_contig_2016.region001	betalactone	other	323262	355613	32352	CSMAG_2487	d__Bacteria;p__Methylomirabilota;c__Methylomirabilia;o__Rokubacteriales;f__CSP1-6;g__;s__	1358	FAM_00373
CSMAG_2548_contig_44724_polypolish.region001	NRPS-like	NRPS	20327	61844	41518	CSMAG_2548	d__Bacteria;p__Gemmatimonadota;c__Gemmatimonadetes;o__JACCXV01;f__JAHWKZ01;g__JAICNR01;s__	6446	FAM_01061
CSMAG_0966_contig_6002_polypolish.region001	NRPS-like	NRPS	68840	111380	42541	CSMAG_0966	d__Bacteria;p__Acidobacteriota;c__Vicinamibacteria;o__Vicinamibacterales;f__2-12-FULL-66-21;g__JACDCA01;s__	21	FAM_00017
CSMAG_3464_contig_22732_polypolish.region001	RRE-containing	RiPP	103578	125155	21578	CSMAG_3464	d__Bacteria;p__Actinomycetota;c__Acidimicrobiia;o__UBA5794;f__ZC4RG35;g__DATEEG01;s__	35947	FAM_06812
CSMAG_2722_contig_32222_polypolish.region001	RiPP-like	RiPP	5024	16649	11626	CSMAG_2722	d__Bacteria;p__Acidobacteriota;c__Blastocatellia;o__Pyrinomonadales;f__Pyrinomonadaceae;g__PSRF01;s__	35951	FAM_06813
CSMAG_5826_contig_6802_polypolish.region001	other	other	1	23204	23204	CSMAG_5826	d__Bacteria;p__Desulfobacterota_B;c__Binatia;o__DP-6;f__DP-6;g__DP-6;s__	35955	FAM_06814
CSMAG_1196_contig_78795_polypolish.region001	T1PKS.hglE-KS	PKS	12536	73783	61248	CSMAG_1196	d__Bacteria;p__Myxococcota_A;c__UBA9160;o__SZUA-336;f__SZUA-336;g__;s__	17721	FAM_01862
CSMAG_0640_contig_11766_polypolish.region001	terpene	terpene	89468	116229	26762	CSMAG_0640	d__Bacteria;p__Acidobacteriota;c__Polarisedimenticolia;o__Polarisedimenticolales;f__Polarisedimenticolaceae;g__;s__	35971	FAM_02570
CSMAG_1658_contig_17785_polypolish.region001	terpene	terpene	50089	71731	21643	CSMAG_1658	d__Bacteria;p__Pseudomonadota;c__Gammaproteobacteria;o__Burkholderiales;f__SG8-39;g__VBDM01;s__	37	FAM_00030
CSMAG_0680_contig_1879_polypolish.region001	terpene	terpene	283420	305242	21823	CSMAG_0680	d__Bacteria;p__Acidobacteriota;c__Vicinamibacteria;o__Vicinamibacterales;f__JACPPN01;g__;s__	35979	FAM_06815
CSMAG_3510_contig_151178_polypolish.region001	NRPS-like	NRPS	139067	180971	41905	CSMAG_3510	d__Bacteria;p__Pseudomonadota;c__Alphaproteobacteria;o__MPNO01;f__;g__;s__	35983	FAM_06816
CSMAG_1645_contig_18500_polypolish.region001	other	other	247053	288072	41020	CSMAG_1645	d__Bacteria;p__Desulfobacterota_B;c__Binatia;o__DP-6;f__DP-6;g__;s__	35987	FAM_06817
CSMAG_1486_contig_121894_polypolish.region001	lanthipeptide-class-ii.proteusin	RiPP	1	22052	22052	CSMAG_1486	d__Bacteria;p__Acidobacteriota;c__Vicinamibacteria;o__Vicinamibacterales;f__UBA2999;g__JACCSI01;s__	2437	FAM_00584
CSMAG_4748_contig_3612_polypolish.region001	ectoine	other	155567	165947	10381	CSMAG_4748	d__Bacteria;p__Acidobacteriota;c__Vicinamibacteria;o__Vicinamibacterales;f__SCN-69-37;g__DASQFI01;s__	32832	FAM_02466
CSMAG_3113_contig_21361_polypolish.region002	T3PKS	PKS	362131	403156	41026	CSMAG_3113	d__Bacteria;p__Methylomirabilota;c__Methylomirabilia;o__Methylomirabilales;f__2-02-FULL-66-22;g__2-02-FULL-66-22;s__	36004	FAM_06818
CSMAG_1883_contig_86121_polypolish.region001	NRPS.NRPS-like.T1PKS	NRPS.PKS	245684	315482	69799	CSMAG_1883	d__Bacteria;p__Chloroflexota;c__UBA2235;o__UBA12225;f__UBA12225;g__DATLLM01;s__	36008	FAM_02571
CSMAG_6727_contig_52703_polypolish.region001	terpene	terpene	284383	305336	20954	CSMAG_6727	d__Bacteria;p__Desulfobacterota_B;c__Binatia;o__UBA9968;f__UBA9968;g__DP-20;s__	6734	FAM_01099
CSMAG_6824_contig_40491_polypolish.region001	NRPS-like	NRPS	44963	87053	42091	CSMAG_6824	d__Bacteria;p__Pseudomonadota;c__Gammaproteobacteria;o__Rariloculales;f__Rariloculaceae;g__DATBLZ01;s__	36024	FAM_06819
CSMAG_0122_contig_4329_polypolish.region001	terpene	terpene	22495	43361	20867	CSMAG_0122	d__Bacteria;p__Nitrospirota;c__Nitrospiria;o__Nitrospirales;f__Nitrospiraceae;g__Nitrospira_C;s__Nitrospira_C sp035761895	194	FAM_00101
CSMAG_1635_contig_30_polypolish.region001	betalactone	other	143728	182256	38529	CSMAG_1635	d__Bacteria;p__Pseudomonadota;c__Gammaproteobacteria;o__Burkholderiales;f__SG8-39;g__SCGC-AG-212-J23;s__SCGC-AG-212-J23 sp035454685	234	FAM_00121
CSMAG_2731_contig_9171_polypolish.region001	NRPS	NRPS	64313	108389	44077	CSMAG_2731	d__Bacteria;p__Methylomirabilota;c__Methylomirabilia;o__Rokubacteriales;f__CSP1-6;g__AR5;s__	36036	FAM_06820
CSMAG_4889_contig_11004_polypolish.region001	arylpolyene	other	86787	127989	41203	CSMAG_4889	d__Bacteria;p__Pseudomonadota;c__Gammaproteobacteria;o__Burkholderiales;f__SG8-39;g__2-02-FULL-66-14;s__	3202	FAM_00683
CSMAG_0960_contig_6841_polypolish.region001	phosphonate.terpene	other.terpene	348940	387160	38221	CSMAG_0960	d__Bacteria;p__Methylomirabilota;c__Methylomirabilia;o__Rokubacteriales;f__CSP1-6;g__DASRWT01;s__	2910	FAM_00652
CSMAG_2818_contig_5420_polypolish.region001	NRPS	NRPS	167837	231129	63293	CSMAG_2818	d__Bacteria;p__Myxococcota;c__Polyangia;o__Polyangiales;f__Polyangiaceae;g__JBBJMR01;s__	36048	FAM_06821
CSMAG_2949_contig_11459_polypolish.region001	RRE-containing.lassopeptide	RiPP	188836	212468	23633	CSMAG_2949	d__Bacteria;p__Acidobacteriota;c__Vicinamibacteria;o__Vicinamibacterales;f__UBA2999;g__;s__	7919	FAM_01211
CSMAG_4799_contig_3352_polypolish.region001	terpene	terpene	74874	95614	20741	CSMAG_4799	d__Bacteria;p__Pseudomonadota;c__Alphaproteobacteria;o__Dongiales;f__Dongiaceae;g__JBGPEQ01;s__	36056	FAM_02572
CSMAG_7702_contig_91142.region001	hglE-KS	PKS	8283	34035	25753	CSMAG_7702	d__Bacteria;p__Myxococcota;c__Polyangia;o__Haliangiales;f__Haliangiaceae;g__JABFXX01;s__	36060	FAM_06822
CSMAG_5455_contig_54391_polypolish.region001	arylpolyene	other	1	21978	21978	CSMAG_5455	d__Bacteria;p__Acidobacteriota;c__Polarisedimenticolia;o__Polarisedimenticolales;f__DASUFT01;g__DASUFT01;s__	36064	FAM_06823
CSMAG_5049_contig_4352_polypolish.region002	betalactone	other	611629	639391	27763	CSMAG_5049	d__Bacteria;p__Nitrospirota;c__Nitrospiria;o__Nitrospirales;f__Nitrospiraceae;g__Nitrospira_C;s__Nitrospira_C sp036376045	1956	FAM_00506
CSMAG_2003_contig_21676_polypolish.region001	terpene	terpene	1	18782	18782	CSMAG_2003	d__Bacteria;p__Bacteroidota;c__Bacteroidia;o__Chitinophagales;f__Saprospiraceae;g__Opimibacter;s__	36072	FAM_06824
CSMAG_7732_contig_51566_polypolish.region001	NRPS.T1PKS	NRPS.PKS	1	29389	29389	CSMAG_7732	d__Bacteria;p__Gemmatimonadota;c__Gemmatimonadetes;o__Longimicrobiales;f__Longimicrobiaceae;g__Longimicrobium;s__	36076	FAM_06825
CSMAG_1050_contig_7735_polypolish.region001	T3PKS	PKS	26434	67498	41065	CSMAG_1050	d__Bacteria;p__Krumholzibacteriota;c__Krumholzibacteriia;o__G020349025;f__G020349025;g__;s__	36085	FAM_02573
CSMAG_6021_contig_51004_polypolish.region001	RiPP-like	RiPP	12448	24280	11833	CSMAG_6021	d__Bacteria;p__Acidobacteriota;c__Vicinamibacteria;o__Vicinamibacterales;f__2-12-FULL-66-21;g__JAICSD01;s__	2429	FAM_00579
CSMAG_1432_contig_85116_polypolish.region001	NRPS-like	NRPS	2640	43506	40867	CSMAG_1432	d__Bacteria;p__Desulfobacterota_B;c__Binatia;o__UBA9968;f__UBA9968;g__DP-20;s__	9154	FAM_01285
CSMAG_0356_contig_54039_polypolish.region002	NRPS-like	NRPS	317557	360154	42598	CSMAG_0356	d__Bacteria;p__Acidobacteriota;c__Blastocatellia;o__Pyrinomonadales;f__Pyrinomonadaceae;g__OLB17;s__	36097	FAM_06826
CSMAG_2442_contig_6022_polypolish.region002	T1PKS	PKS	116777	158564	41788	CSMAG_2442	d__Bacteria;p__Pseudomonadota;c__Alphaproteobacteria;o__Kiloniellales;f__JACOMY01;g__DATEDK01;s__	36101	FAM_06827
CSMAG_6335_contig_32760_polypolish.region001	RRE-containing	RiPP	54528	74758	20231	CSMAG_6335	d__Bacteria;p__Gemmatimonadota;c__Gemmatimonadetes;o__Gemmatimonadales;f__JACORV01;g__;s__	36105	FAM_06828
CSMAG_4789_contig_87255_polypolish.region001	RiPP-like	RiPP	144075	155592	11518	CSMAG_4789	d__Bacteria;p__Acidobacteriota;c__Vicinamibacteria;o__Marinacidobacterales;f__SMYC01;g__DAISKN01;s__	11307	FAM_01450
CSMAG_4577_contig_65633_polypolish.region001	T3PKS	PKS	93943	136312	42370	CSMAG_4577	d__Bacteria;p__Eisenbacteria;c__RBG-16-71-46;o__;f__;g__;s__	36113	FAM_06829
CSMAG_1007_contig_48502_polypolish.region001	RiPP-like	RiPP	199222	211069	11848	CSMAG_1007	d__Bacteria;p__Nitrospirota;c__Nitrospiria;o__Nitrospirales;f__Nitrospiraceae;g__Nitrospira_C;s__Nitrospira_C sp035761895	1956	FAM_00508
CSMAG_6777_contig_3805_polypolish.region001	terpene	terpene	60366	83665	23300	CSMAG_6777	d__Bacteria;p__Bacteroidota;c__Bacteroidia;o__Chitinophagales;f__Chitinophagaceae;g__Flavitalea;s__	32147	FAM_02446
CSMAG_3306_contig_7410_polypolish.region001	NRPS-like	NRPS	246036	273656	27621	CSMAG_3306	d__Bacteria;p__Acidobacteriota;c__Terriglobia;o__Versatilivoradales;f__Versatilivoraceae;g__VFZK01;s__	17377	FAM_01841
CSMAG_2321_contig_134722_polypolish.region001	ranthipeptide	RiPP	10510	32041	21532	CSMAG_2321	d__Bacteria;p__Methylomirabilota;c__Methylomirabilia;o__Rokubacteriales;f__CSP1-6;g__AR5;s__	3262	FAM_00691
CSMAG_4552_contig_34662_polypolish.region001	T1PKS.hglE-KS	PKS	173424	251154	77731	CSMAG_4552	d__Bacteria;p__Acidobacteriota;c__Polarisedimenticolia;o__;f__;g__;s__	36133	FAM_06830
CSMAG_2297_contig_4025_polypolish.region001	proteusin	RiPP	6662	27009	20348	CSMAG_2297	d__Bacteria;p__Myxococcota;c__Polyangia;o__Polyangiales;f__Polyangiaceae;g__;s__	36145	FAM_06831
CSMAG_6618_contig_63880_polypolish.region001	arylpolyene	other	71878	113041	41164	CSMAG_6618	d__Bacteria;p__Bacteroidota;c__Bacteroidia;o__Chitinophagales;f__Chitinophagaceae;g__Terrimonas_B;s__	14738	FAM_01689
CSMAG_3000_contig_21239_polypolish.region002	NRPS.NRPS-like.RiPP-like.T1PKS	NRPS.PKS.RiPP	197420	282747	85328	CSMAG_3000	d__Bacteria;p__Acidobacteriota;c__Terriglobia;o__20CM-2-55-15;f__20CM-2-55-15;g__DASTBJ01;s__	24342	FAM_02157
CSMAG_7215_contig_39191_polypolish.region001	T3PKS	PKS	123007	163953	40947	CSMAG_7215	d__Bacteria;p__Myxococcota;c__Polyangia;o__Polyangiales;f__Polyangiaceae;g__JBBJMR01;s__	36170	FAM_06832
CSMAG_7046_contig_56691_polypolish.region001	ranthipeptide	RiPP	10339	31628	21290	CSMAG_7046	d__Bacteria;p__Acidobacteriota;c__Vicinamibacteria;o__Fen-336;f__Fen-336;g__;s__	36174	FAM_02574
CSMAG_4501_contig_27290_polypolish.region003	NRPS-like	NRPS	583532	625418	41887	CSMAG_4501	d__Bacteria;p__Methylomirabilota;c__Methylomirabilia;o__Rokubacteriales;f__CSP1-6;g__;s__	36178	FAM_06833
CSMAG_5821_contig_63048_polypolish.region001	T3PKS	PKS	28770	69822	41053	CSMAG_5821	d__Bacteria;p__Acidobacteriota;c__UBA6911;o__UBA6911;f__UBA6911;g__;s__	14305	FAM_01663
CSMAG_4772_contig_86729_polypolish.region001	arylpolyene	other	15020	56171	41152	CSMAG_4772	d__Bacteria;p__Pseudomonadota;c__Gammaproteobacteria;o__Burkholderiales;f__Usitatibacteraceae;g__Usitatibacter;s__	36186	FAM_06834
CSMAG_4860_contig_2020_polypolish.region001	ranthipeptide	RiPP	1242	36654	35413	CSMAG_4860	d__Bacteria;p__Acidobacteriota;c__Thermoanaerobaculia;o__Gp7-AA8;f__Gp7-AA8;g__;s__	36190	FAM_06835
CSMAG_1067_contig_1858_polypolish.region001	terpene	terpene	330772	351791	21020	CSMAG_1067	d__Bacteria;p__Methylomirabilota;c__Methylomirabilia;o__Rokubacteriales;f__CSP1-6;g__AR31;s__	5665	FAM_00986
CSMAG_6101_contig_22392_polypolish.region001	NRPS-like	NRPS	429494	472313	42820	CSMAG_6101	d__Bacteria;p__Acidobacteriota;c__Vicinamibacteria;o__Fen-336;f__Fen-336;g__JAICEW01;s__	36198	FAM_06836
CSMAG_3617_contig_8398.region001	terpene	terpene	38884	59903	21020	CSMAG_3617	d__Bacteria;p__Methylomirabilota;c__Methylomirabilia;o__Rokubacteriales;f__CSP1-6;g__AR31;s__	5665	FAM_00987
CSMAG_7704_contig_64645_polypolish.region001	terpene	terpene	229484	251200	21717	CSMAG_7704	d__Bacteria;p__Pseudomonadota;c__Gammaproteobacteria;o__Burkholderiales;f__WYBJ01;g__;s__	37	FAM_00040
CSMAG_0581_contig_1107_polypolish.region001	RRE-containing	RiPP	60962	81135	20174	CSMAG_0581	d__Bacteria;p__Acidobacteriota;c__Vicinamibacteria;o__Vicinamibacterales;f__UBA2999;g__DATLLJ01;s__	36210	FAM_06837
CSMAG_7596_contig_77401_polypolish.region001	RRE-containing	RiPP	8451	28717	20267	CSMAG_7596	d__Bacteria;p__Pseudomonadota;c__Alphaproteobacteria;o__Dongiales;f__JAREAF01;g__JAREAF01;s__JAREAF01 sp035620695	1928	FAM_00501
CSMAG_1559_contig_32838.region001	NRPS	NRPS	1	36595	36595	CSMAG_1559	d__Bacteria;p__Acidobacteriota;c__Terriglobia;o__20CM-2-55-15;f__20CM-2-55-15;g__;s__	36218	FAM_06838
CSMAG_2678_contig_32416_polypolish.region001	NRPS-like	NRPS	1	21975	21975	CSMAG_2678	d__Bacteria;p__Pseudomonadota;c__Gammaproteobacteria;o__Burkholderiales;f__SG8-39;g__SCGC-AG-212-J23;s__SCGC-AG-212-J23 sp035454685	6962	FAM_01125
CSMAG_0276_contig_21140_polypolish.region001	arylpolyene	other	191100	232314	41215	CSMAG_0276	d__Bacteria;p__Nitrospirota;c__Nitrospiria;o__Nitrospirales;f__Nitrospiraceae;g__Nitrospira_C;s__Nitrospira_C sp035761895	6742	FAM_01102
CSMAG_0772_contig_4629_polypolish.region001	RRE-containing.lassopeptide	RiPP	189343	212160	22818	CSMAG_0772	d__Bacteria;p__Acidobacteriota;c__Vicinamibacteria;o__Vicinamibacterales;f__2-12-FULL-66-21;g__DATBJJ01;s__	1475	FAM_00403
CSMAG_1031_contig_16340_polypolish.region001	T3PKS	PKS	125744	166814	41071	CSMAG_1031	d__Bacteria;p__Eisenbacteria;c__RBG-16-71-46;o__RBG-16-71-46;f__RBG-16-71-46;g__;s__	20949	FAM_02000
CSMAG_2136_contig_8430_polypolish.region002	ladderane	other	512414	555873	43460	CSMAG_2136	d__Bacteria;p__Acidobacteriota;c__Vicinamibacteria;o__Fen-336;f__Fen-336;g__JAICEW01;s__	36238	FAM_02575
CSMAG_1382_contig_2746_polypolish.region001	terpene	terpene	1041149	1061375	20227	CSMAG_1382	d__Bacteria;p__Planctomycetota;c__Planctomycetia;o__Pirellulales;f__JAICIG01;g__JAICIG01;s__	36242	FAM_06839
CSMAG_4855_contig_33211_polypolish.region001	hserlactone	other	1	13200	13200	CSMAG_4855	d__Bacteria;p__Methylomirabilota;c__Methylomirabilia;o__Rokubacteriales;f__CSP1-6;g__;s__	36246	FAM_02576
CSMAG_3510_contig_156424_polypolish.region001	T3PKS	PKS	25964	66950	40987	CSMAG_3510	d__Bacteria;p__Pseudomonadota;c__Alphaproteobacteria;o__MPNO01;f__;g__;s__	36250	FAM_06840
CSMAG_5291_contig_5600_polypolish.region001	T1PKS	PKS	37826	74178	36353	CSMAG_5291	d__Bacteria;p__Gemmatimonadota;c__Gemmatimonadetes;o__JACCXV01;f__JAHWKZ01;g__JAICNR01;s__	542	FAM_00220
CSMAG_7588_contig_72008_polypolish.region001	lanthipeptide-class-i	RiPP	111866	135280	23415	CSMAG_7588	d__Bacteria;p__Actinomycetota;c__Acidimicrobiia;o__Acidimicrobiales;f__Ilumatobacteraceae;g__DASXAI01;s__	36258	FAM_06841
CSMAG_6551_contig_5465_polypolish.region001	NRPS-like	NRPS	11289	51969	40681	CSMAG_6551	d__Bacteria;p__Pseudomonadota;c__Alphaproteobacteria;o__Rhizobiales;f__Xanthobacteraceae;g__PALSA-894;s__	36262	FAM_06842
CSMAG_2361_contig_52343_polypolish.region002	NRPS.NRPS-like.RRE-containing.ranthipeptide	NRPS.RiPP	1241657	1300233	58577	CSMAG_2361	d__Bacteria;p__Acidobacteriota;c__Thermoanaerobaculia;o__Gp7-AA8;f__Gp7-AA8;g__QHVT01;s__	36266	FAM_06843
CSMAG_2375_contig_5652_polypolish.region001	RiPP-like	RiPP	221108	232958	11851	CSMAG_2375	d__Bacteria;p__Nitrospirota;c__Nitrospiria;o__Nitrospirales;f__Nitrospiraceae;g__Nitrospira_C;s__	1956	FAM_00509
CSMAG_4621_contig_49920_polypolish.region001	terpene	terpene	76354	97211	20858	CSMAG_4621	d__Bacteria;p__Acidobacteriota;c__Thermoanaerobaculia;o__Gp7-AA8;f__Gp7-AA8;g__QHVT01;s__	36292	FAM_06844
CSMAG_5689_contig_57815_polypolish.region001	RiPP-like	RiPP	1	6855	6855	CSMAG_5689	d__Bacteria;p__Acidobacteriota;c__Thermoanaerobaculia;o__Gp7-AA8;f__Gp7-AA8;g__QHVT01;s__	36296	FAM_06845
CSMAG_4945_contig_10217_polypolish.region001	NRPS-like.terpene	NRPS.terpene	39081	100178	61098	CSMAG_4945	d__Bacteria;p__Pseudomonadota;c__Gammaproteobacteria;o__Burkholderiales;f__SG8-41;g__DSOT01;s__	37	FAM_00032
CSMAG_2309_contig_949_polypolish.region001	terpene	terpene	109617	131248	21632	CSMAG_2309	d__Bacteria;p__Pseudomonadota;c__Gammaproteobacteria;o__Burkholderiales;f__SG8-39;g__SCGC-AG-212-J23;s__SCGC-AG-212-J23 sp035454685	37	FAM_00028
CSMAG_5747_contig_7032_polypolish.region001	terpene	terpene	29742	51070	21329	CSMAG_5747	d__Bacteria;p__Pseudomonadota;c__Gammaproteobacteria;o__JBCBZW01;f__JBCBZW01;g__;s__	4911	FAM_00910
CSMAG_0263_contig_691_polypolish.region001	NRPS-like	NRPS	452450	494981	42532	CSMAG_0263	d__Bacteria;p__Acidobacteriota;c__Vicinamibacteria;o__Vicinamibacterales;f__2-12-FULL-66-21;g__DATBJJ01;s__	21	FAM_00010
CSMAG_4799_contig_28537_polypolish.region001	ectoine	other	12048	22773	10726	CSMAG_4799	d__Bacteria;p__Pseudomonadota;c__Alphaproteobacteria;o__Dongiales;f__Dongiaceae;g__JBGPEQ01;s__	36324	FAM_06846
CSMAG_3511_contig_4008_polypolish.region002	terpene	terpene	580163	600807	20645	CSMAG_3511	d__Bacteria;p__Eisenbacteria;c__RBG-16-71-46;o__RBG-16-71-46;f__DASYSL01;g__JANPEF01;s__	36328	FAM_06847
CSMAG_1220_contig_29699_polypolish.region002	RRE-containing	RiPP	75596	95868	20273	CSMAG_1220	d__Bacteria;p__Acidobacteriota;c__Vicinamibacteria;o__Vicinamibacterales;f__UBA2999;g__DASPWV01;s__	11749	FAM_01482
CSMAG_2574_contig_6011_polypolish.region001	lanthipeptide-class-ii	RiPP	524553	547816	23264	CSMAG_2574	d__Bacteria;p__Eisenbacteria;c__RBG-16-71-46;o__RBG-16-71-46;f__RBG-16-71-46;g__DASTBI01;s__	36336	FAM_06848
CSMAG_6221_contig_89273_polypolish.region001	terpene	terpene	1	18520	18520	CSMAG_6221	d__Bacteria;p__Eisenbacteria;c__RBG-16-71-46;o__SZUA-252;f__SZUA-252;g__;s__	11681	FAM_01478
CSMAG_1449_contig_2044_polypolish.region001	T3PKS	PKS	51790	92809	41020	CSMAG_1449	d__Bacteria;p__Methylomirabilota;c__Methylomirabilia;o__Rokubacteriales;f__CSP1-6;g__DASXSB01;s__	8478	FAM_01245
CSMAG_4855_contig_9119_polypolish.region001	NRPS-like	NRPS	1	40747	40747	CSMAG_4855	d__Bacteria;p__Methylomirabilota;c__Methylomirabilia;o__Rokubacteriales;f__CSP1-6;g__;s__	36348	FAM_06849
CSMAG_7389_contig_64985_polypolish.region002	lanthipeptide-class-i	RiPP	195661	221403	25743	CSMAG_7389	d__Bacteria;p__Gemmatimonadota;c__Gemmatimonadetes;o__Gemmatimonadales;f__Gemmatimonadaceae;g__JABWBJ01;s__	36352	FAM_06850
CSMAG_3739_contig_23325_polypolish.region001	arylpolyene	other	74541	115923	41383	CSMAG_3739	d__Bacteria;p__Myxococcota_A;c__UBA9160;o__UBA9160;f__UBA6930;g__JBFIYM01;s__	36356	FAM_06851
CSMAG_3656_contig_42503_polypolish.region001	PKS-like	PKS	139879	180919	41041	CSMAG_3656	d__Bacteria;p__Actinomycetota;c__Actinomycetes;o__Mycobacteriales;f__Pseudonocardiaceae;g__Actinophytocola;s__	36360	FAM_06852
CSMAG_1010_contig_68745_polypolish.region001	phosphonate	other	25532	41348	15817	CSMAG_1010	d__Bacteria;p__Nitrospirota;c__Nitrospiria;o__Nitrospirales;f__Nitrospiraceae;g__Nitrospira_C;s__	238	FAM_00122
CSMAG_7226_contig_2052.region001	ectoine	other	176523	186906	10384	CSMAG_7226	d__Bacteria;p__Chloroflexota;c__Limnocylindria;o__QHBO01;f__QHBO01;g__DASTEQ01;s__	4019	FAM_00817
CSMAG_5153_contig_52272_polypolish.region001	redox-cofactor	RiPP	160366	182390	22025	CSMAG_5153	d__Bacteria;p__Pseudomonadota;c__Gammaproteobacteria;o__Burkholderiales;f__Burkholderiaceae;g__JAEUPI01;s__	35298	FAM_02541
CSMAG_6891_contig_38442_polypolish.region001	arylpolyene	other	223914	248819	24906	CSMAG_6891	d__Bacteria;p__Myxococcota_A;c__UBA9160;o__UBA9160;f__UBA6930;g__JBFIYM01;s__	36376	FAM_06853
CSMAG_1043_contig_2534_polypolish.region001	LAP	RiPP	737468	761252	23785	CSMAG_1043	d__Bacteria;p__Pseudomonadota;c__Alphaproteobacteria;o__Rhizobiales;f__Xanthobacteraceae;g__PALSA-894;s__	36380	FAM_02577
CSMAG_7913_contig_10799_polypolish.region001	terpene	terpene	4449	25405	20957	CSMAG_7913	d__Bacteria;p__Myxococcota;c__Polyangia;o__Haliangiales;f__Haliangiaceae;g__JABFXX01;s__	36384	FAM_06854
CSMAG_1052_contig_76707_polypolish.region002	terpene	terpene	752011	773818	21808	CSMAG_1052	d__Bacteria;p__Acidobacteriota;c__Vicinamibacteria;o__Vicinamibacterales;f__2-12-FULL-66-21;g__;s__	36388	FAM_06855
CSMAG_6376_contig_7999_polypolish.region001	RiPP-like	RiPP	49354	60178	10825	CSMAG_6376	d__Bacteria;p__Pseudomonadota;c__Alphaproteobacteria;o__Reyranellales;f__Reyranellaceae;g__Reyranella;s__	899	FAM_00304
CSMAG_3397_contig_1850_polypolish.region002	arylpolyene	other	403337	446909	43573	CSMAG_3397	d__Bacteria;p__Pseudomonadota;c__Gammaproteobacteria;o__Rariloculales;f__Rariloculaceae;g__FEN-1219;s__	36396	FAM_02578
CSMAG_1560_contig_4242_polypolish.region001	arylpolyene.resorcinol	other	46365	92480	46116	CSMAG_1560	d__Bacteria;p__Bacteroidota;c__Bacteroidia;o__Cytophagales;f__Cyclobacteriaceae;g__Chryseolinea;s__	174	FAM_00098
CSMAG_3973_contig_9770_polypolish.region001	terpene	terpene	196652	218418	21767	CSMAG_3973	d__Bacteria;p__Acidobacteriota;c__Vicinamibacteria;o__Vicinamibacterales;f__UBA2999;g__CAWULT01;s__	2609	FAM_00612
CSMAG_5638_contig_62622_polypolish.region001	terpene	terpene	3183	24044	20862	CSMAG_5638	d__Bacteria;p__Actinomycetota;c__Acidimicrobiia;o__Acidimicrobiales;f__WLNW01;g__;s__	36416	FAM_06856
CSMAG_7852_contig_106379_polypolish.region001	betalactone	other	1	20707	20707	CSMAG_7852	d__Bacteria;p__Pseudomonadota;c__Alphaproteobacteria;o__Rhizobiales;f__Hyphomicrobiaceae;g__AWTP1-13;s__	36420	FAM_02579
CSMAG_1562_contig_1634_polypolish.region001	terpene	terpene	293415	314479	21065	CSMAG_1562	d__Bacteria;p__Gemmatimonadota;c__Gemmatimonadetes;o__Gemmatimonadales;f__GWC2-71-9;g__SZUA-320;s__	8130	FAM_01229
CSMAG_3031_contig_7350_polypolish.region001	lanthipeptide-class-ii	RiPP	187263	210601	23339	CSMAG_3031	d__Bacteria;p__Acidobacteriota;c__Vicinamibacteria;o__Vicinamibacterales;f__Vicinamibacteraceae;g__JBDSLU01;s__	7843	FAM_01202
CSMAG_0673_contig_4759_polypolish.region001	RRE-containing	RiPP	51283	72458	21176	CSMAG_0673	d__Bacteria;p__Acidobacteriota;c__Terriglobia;o__20CM-2-55-15;f__20CM-2-55-15;g__DASTBJ01;s__	2413	FAM_00578
CSMAG_1698_contig_88949_polypolish.region001	terpene	terpene	921	21967	21047	CSMAG_1698	d__Bacteria;p__ARS69;c__ARS69;o__ARS69;f__ARS69;g__JALGZO01;s__	36436	FAM_02580
CSMAG_3431_contig_33792_polypolish.region001	terpene	terpene	346381	367343	20963	CSMAG_3431	d__Bacteria;p__Myxococcota;c__Polyangia;o__Haliangiales;f__Haliangiaceae;g__JABFXX01;s__	36440	FAM_02581
CSMAG_5495_contig_40414_polypolish.region001	NRPS-like	NRPS	151488	194076	42589	CSMAG_5495	d__Bacteria;p__Eisenbacteria;c__RBG-16-71-46;o__RBG-16-71-46;f__RBG-16-71-46;g__JABFRW01;s__	36444	FAM_02582
CSMAG_0401_contig_84962_polypolish.region001	NRPS-like	NRPS	477595	520120	42526	CSMAG_0401	d__Bacteria;p__Acidobacteriota;c__Vicinamibacteria;o__Vicinamibacterales;f__UBA2999;g__JAMQPK01;s__	214	FAM_00113
CSMAG_7411_contig_15803_polypolish.region001	RiPP-like	RiPP	227923	238726	10804	CSMAG_7411	d__Bacteria;p__Actinomycetota;c__Acidimicrobiia;o__Acidimicrobiales;f__JACDCH01;g__ZC4RG19;s__	36452	FAM_02583
CSMAG_6975_contig_20907_polypolish.region001	terpene	terpene	1	17112	17112	CSMAG_6975	d__Bacteria;p__Planctomycetota;c__Planctomycetia;o__Gemmatales;f__Gemmataceae;g__Gemmata;s__	36456	FAM_06857
CSMAG_3042_contig_11418_polypolish.region001	arylpolyene	other	34944	76191	41248	CSMAG_3042	d__Bacteria;p__Acidobacteriota;c__Vicinamibacteria;o__Vicinamibacterales;f__UBA2999;g__CAWULT01;s__	36460	FAM_02584
CSMAG_3073_contig_30127_polypolish.region001	RRE-containing	RiPP	28789	49013	20225	CSMAG_3073	d__Bacteria;p__Desulfobacterota_B;c__Binatia;o__UBA9968;f__UBA9968;g__DAIRFP01;s__	36464	FAM_02586
CSMAG_1945_contig_24560_polypolish.region002	betalactone	other	905787	936350	30564	CSMAG_1945	d__Bacteria;p__Actinomycetota;c__Thermoleophilia;o__Solirubrobacterales;f__70-9;g__VRUE01;s__	36468	FAM_02587
CSMAG_6743_contig_51968_polypolish.region001	lanthipeptide-class-i	RiPP	6607	32101	25495	CSMAG_6743	d__Bacteria;p__Bacteroidota;c__Bacteroidia;o__Chitinophagales;f__Chitinophagaceae;g__DASPKM01;s__	36472	FAM_06858
CSMAG_0035_contig_13313_polypolish.region001	arylpolyene	other	252585	302107	49523	CSMAG_0035	d__Bacteria;p__Bacteroidota;c__Bacteroidia;o__Chitinophagales;f__Chitinophagaceae;g__Flavitalea;s__	4163	FAM_00836
CSMAG_1490_contig_33400_polypolish.region001	NRPS-like	NRPS	121063	163024	41962	CSMAG_1490	d__Bacteria;p__Pseudomonadota;c__Gammaproteobacteria;o__Steroidobacterales;f__Steroidobacteraceae;g__DATJKD01;s__	3488	FAM_00723
CSMAG_6800_contig_6751_polypolish.region001	acyl_amino_acids	other	99065	159643	60579	CSMAG_6800	d__Bacteria;p__Pseudomonadota;c__Gammaproteobacteria;o__Burkholderiales;f__SG8-39;g__DATEDA01;s__	36484	FAM_02588
CSMAG_1250_contig_102582_polypolish.region001	RRE-containing	RiPP	34603	54920	20318	CSMAG_1250	d__Bacteria;p__Pseudomonadota;c__Gammaproteobacteria;o__Burkholderiales;f__SHXO01;g__SHXO01;s__	8926	FAM_01268
CSMAG_6634_contig_1793_polypolish.region001	terpene	terpene	260396	283667	23272	CSMAG_6634		2922	FAM_00658
CSMAG_5903_contig_65079_polypolish.region001	NRPS	NRPS	1	35976	35976	CSMAG_5903	d__Bacteria;p__Gemmatimonadota;c__Gemmatimonadetes;o__Longimicrobiales;f__Longimicrobiaceae;g__Longimicrobium;s__	36496	FAM_06859
CSMAG_2658_contig_21414_polypolish.region001	thioamitides	RiPP	110201	132110	21910	CSMAG_2658	d__Bacteria;p__Pseudomonadota;c__Gammaproteobacteria;o__Burkholderiales;f__Burkholderiaceae;g__Schlegelella_A;s__	36500	FAM_06860
CSMAG_6262_contig_32953_polypolish.region001	phosphonate	other	38980	52910	13931	CSMAG_6262	d__Bacteria;p__Verrucomicrobiota;c__Verrucomicrobiia;o__Limisphaerales;f__;g__;s__	36504	FAM_06861
CSMAG_5336_contig_51719_polypolish.region001	arylpolyene.resorcinol	other	1	45073	45073	CSMAG_5336	d__Bacteria;p__Bacteroidota;c__Bacteroidia;o__Cytophagales;f__Cyclobacteriaceae;g__Chryseolinea;s__	36508	FAM_06862
CSMAG_2913_contig_3278_polypolish.region001	RRE-containing	RiPP	44152	64355	20204	CSMAG_2913	d__Bacteria;p__Pseudomonadota;c__Gammaproteobacteria;o__Burkholderiales;f__SHXO01;g__SHXO01;s__	36520	FAM_06863
CSMAG_5228_contig_24459_polypolish.region001	RRE-containing	RiPP	3308	24093	20786	CSMAG_5228	d__Bacteria;p__Acidobacteriota;c__Vicinamibacteria;o__Vicinamibacterales;f__UBA2999;g__DATLLJ01;s__	36524	FAM_06864
CSMAG_2301_contig_21731_polypolish.region001	terpene	terpene	682548	706972	24425	CSMAG_2301	d__Bacteria;p__Acidobacteriota;c__Polarisedimenticolia;o__Polarisedimenticolales;f__DASRJG01;g__DASRJG01;s__	36528	FAM_02589
CSMAG_5058_contig_102701_polypolish.region001	RiPP-like	RiPP	9735	20361	10627	CSMAG_5058	d__Bacteria;p__Myxococcota;c__Polyangia;o__Polyangiales;f__Polyangiaceae;g__;s__	36532	FAM_06865
CSMAG_1915_contig_6081_polypolish.region003	terpene	terpene	1001721	1022533	20813	CSMAG_1915	d__Bacteria;p__Acidobacteriota;c__Vicinamibacteria;o__Vicinamibacterales;f__UBA2999;g__Gp6-AA45;s__	36536	FAM_02590
CSMAG_2350_contig_17220_polypolish.region001	terpene	terpene	346533	367525	20993	CSMAG_2350	d__Bacteria;p__Desulfobacterota_B;c__Binatia;o__DP-6;f__DP-6;g__;s__	36540	FAM_02591
CSMAG_1754_contig_29147_polypolish.region001	T3PKS	PKS	223914	265017	41104	CSMAG_1754	d__Bacteria;p__Bacteroidota;c__Bacteroidia;o__Cytophagales;f__Cyclobacteriaceae;g__Chryseolinea;s__	2137	FAM_00537
CSMAG_3061_contig_51639_polypolish.region001	RRE-containing.lassopeptide	RiPP	41550	66109	24560	CSMAG_3061	d__Bacteria;p__Acidobacteriota;c__Vicinamibacteria;o__Vicinamibacterales;f__2-12-FULL-66-21;g__JALZOC01;s__	9831	FAM_01350
CSMAG_5869_contig_34942_polypolish.region001	terpene	terpene	68317	91348	23032	CSMAG_5869	d__Bacteria;p__Bacteroidota;c__Bacteroidia;o__Chitinophagales;f__Chitinophagaceae;g__Niastella;s__	36552	FAM_06866
CSMAG_0183_contig_7320_polypolish.region004	betalactone	other	2268396	2297301	28906	CSMAG_0183	d__Bacteria;p__Methylomirabilota;c__Methylomirabilia;o__Rokubacteriales;f__CSP1-6;g__DASRWT01;s__DASRWT01 sp035764725	36556	FAM_06867
CSMAG_1415_contig_17382_polypolish.region002	phosphonate	other	80849	93616	12768	CSMAG_1415	d__Bacteria;p__Methylomirabilota;c__Methylomirabilia;o__Rokubacteriales;f__CSP1-6;g__AR37;s__	17987	FAM_01879
CSMAG_3886_contig_115344_polypolish.region001	terpene	terpene	1	20419	20419	CSMAG_3886	d__Bacteria;p__Myxococcota_A;c__UBA9160;o__UBA9160;f__SMWR01;g__;s__	4495	FAM_00875
CSMAG_1644_contig_100349_polypolish.region001	terpene	terpene	238432	259343	20912	CSMAG_1644	d__Bacteria;p__Gemmatimonadota;c__Gemmatimonadetes;o__Gemmatimonadales;f__Gemmatimonadaceae;g__DASYRX01;s__	6613	FAM_01086
CSMAG_1017_contig_3712_polypolish.region001	lassopeptide	RiPP	351970	375852	23883	CSMAG_1017	d__Bacteria;p__Pseudomonadota;c__Gammaproteobacteria;o__Steroidobacterales;f__Steroidobacteraceae;g__DATJKD01;s__	5109	FAM_00935
CSMAG_4016_contig_40416_polypolish.region001	terpene	terpene	130380	150700	20321	CSMAG_4016	d__Bacteria;p__Gemmatimonadota;c__Gemmatimonadetes;o__Gemmatimonadales;f__Gemmatimonadaceae;g__JABWBJ01;s__	36576	FAM_06868
CSMAG_7924_contig_122656_polypolish.region001	RiPP-like	RiPP	2125	12526	10402	CSMAG_7924	d__Archaea;p__Thermoproteota;c__Nitrososphaeria;o__Nitrososphaerales;f__Nitrososphaeraceae;g__TA-21;s__	36580	FAM_06869
CSMAG_2906_contig_4626_polypolish.region001	T3PKS	PKS	136060	177133	41074	CSMAG_2906	d__Bacteria;p__Krumholzibacteriota;c__Krumholzibacteriia;o__WVZY01;f__JAKEHA01;g__JAKEHA01;s__	36584	FAM_02592
CSMAG_0056_contig_5494_polypolish.region001	NRPS-like	NRPS	136204	179005	42802	CSMAG_0056	d__Bacteria;p__Pseudomonadota;c__Gammaproteobacteria;o__Burkholderiales;f__SG8-39;g__SCGC-AG-212-J23;s__SCGC-AG-212-J23 sp025929745	4383	FAM_00860
CSMAG_5574_contig_15703_polypolish.region002	NRPS-like	NRPS	140406	182922	42517	CSMAG_5574	d__Bacteria;p__Acidobacteriota;c__Vicinamibacteria;o__Vicinamibacterales;f__UBA2999;g__2-02-FULL-65-29;s__	3464	FAM_00718
CSMAG_2289_contig_51142_polypolish.region001	NRPS-like	NRPS	37948	79960	42013	CSMAG_2289	d__Bacteria;p__Acidobacteriota;c__Vicinamibacteria;o__Vicinamibacterales;f__SCN-69-37;g__JBDSZL01;s__	36596	FAM_06870
CSMAG_7493_contig_65144_polypolish.region001	T3PKS	PKS	37454	78587	41134	CSMAG_7493	d__Bacteria;p__Acidobacteriota;c__Blastocatellia;o__Pyrinomonadales;f__Pyrinomonadaceae;g__PSRF01;s__	36600	FAM_02594
CSMAG_0757_contig_18680_polypolish.region001	phosphonate	other	221094	236786	15693	CSMAG_0757	d__Bacteria;p__Nitrospirota;c__Nitrospiria;o__Nitrospirales;f__Nitrospiraceae;g__DATFCE01;s__	36604	FAM_02595
CSMAG_6843_contig_72861_polypolish.region001	NRPS.T1PKS	NRPS.PKS	25791	81644	55854	CSMAG_6843	d__Bacteria;p__Actinomycetota;c__Actinomycetes;o__Mycobacteriales;f__Pseudonocardiaceae;g__DASSUA01;s__DASSUA01 sp035707525	36608	FAM_02597
CSMAG_3985_contig_4108_polypolish.region001	T3PKS	PKS	99843	140904	41062	CSMAG_3985	d__Bacteria;p__Pseudomonadota;c__Alphaproteobacteria;o__Reyranellales;f__Reyranellaceae;g__Reyranella;s__	7046	FAM_01135
CSMAG_7187_contig_63998_polypolish.region001	terpene	terpene	40730	62448	21719	CSMAG_7187	d__Bacteria;p__Pseudomonadota;c__Gammaproteobacteria;o__Ga0077536;f__Ga0077536;g__JADJYF01;s__	36616	FAM_06871
CSMAG_0133_contig_60352_polypolish.region001	arylpolyene	other	8408	49622	41215	CSMAG_0133	d__Bacteria;p__Nitrospirota;c__Nitrospiria;o__Nitrospirales;f__Nitrospiraceae;g__Nitrospira_C;s__Nitrospira_C sp035761895	6742	FAM_01102
CSMAG_6447_contig_66619_polypolish.region001	terpene	terpene	42171	63769	21599	CSMAG_6447	d__Bacteria;p__Acidobacteriota;c__Blastocatellia;o__RBC074;f__RBC074;g__;s__	36624	FAM_06872
CSMAG_2631_contig_21209_polypolish.region001	RRE-containing.lassopeptide	RiPP	59148	82972	23825	CSMAG_2631	d__Bacteria;p__Pseudomonadota;c__Gammaproteobacteria;o__Steroidobacterales;f__Steroidobacteraceae;g__RPQJ01;s__	10656	FAM_01420
CSMAG_4472_contig_36163_polypolish.region001	T3PKS	PKS	145629	186693	41065	CSMAG_4472	d__Bacteria;p__Acidobacteriota;c__Vicinamibacteria;o__Fen-336;f__Fen-336;g__DATBIO01;s__	6229	FAM_01047
CSMAG_4806_contig_11773_polypolish.region001	terpene	terpene	4398	26071	21674	CSMAG_4806	d__Bacteria;p__Pseudomonadota;c__Gammaproteobacteria;o__Burkholderiales;f__Burkholderiaceae;g__Caldimonas;s__	36644	FAM_06873
CSMAG_1788_contig_122348_polypolish.region001	LAP.thiopeptide	RiPP	43523	73956	30434	CSMAG_1788	d__Bacteria;p__Acidobacteriota;c__Blastocatellia;o__RBC074;f__RBC074;g__;s__	36648	FAM_02598
CSMAG_1703_contig_5618_polypolish.region001	NRPS-like	NRPS	531990	574524	42535	CSMAG_1703	d__Bacteria;p__Acidobacteriota;c__Vicinamibacteria;o__Vicinamibacterales;f__2-12-FULL-66-21;g__DATBJJ01;s__	21	FAM_00009
CSMAG_0183_contig_3249_polypolish.region002	ladderane	other	218568	262049	43482	CSMAG_0183	d__Bacteria;p__Methylomirabilota;c__Methylomirabilia;o__Rokubacteriales;f__CSP1-6;g__DASRWT01;s__DASRWT01 sp035764725	4035	FAM_00821
CSMAG_7926_contig_9524_polypolish.region001	betalactone	other	8022	39427	31406	CSMAG_7926	d__Bacteria;p__Pseudomonadota;c__Gammaproteobacteria;o__Burkholderiales;f__SG8-39;g__SCGC-AG-212-J23;s__SCGC-AG-212-J23 sp035454685	36660	FAM_06874
CSMAG_3779_contig_55813_polypolish.region001	terpene	terpene	40487	61497	21011	CSMAG_3779	d__Bacteria;p__Bacteroidota;c__Bacteroidia;o__Flavobacteriales;f__Weeksellaceae;g__Chryseobacterium;s__Chryseobacterium geocarposphaerae	36664	FAM_06875
CSMAG_3045_contig_37903_polypolish.region001	RRE-containing.lassopeptide	RiPP	106464	128004	21541	CSMAG_3045	d__Bacteria;p__Acidobacteriota;c__Polarisedimenticolia;o__Polarisedimenticolales;f__DASRJG01;g__;s__	20662	FAM_01990
CSMAG_2402_contig_1747_polypolish.region001	T1PKS	PKS	111976	133781	21806	CSMAG_2402	d__Bacteria;p__Pseudomonadota;c__Alphaproteobacteria;o__Rhizobiales;f__Xanthobacteraceae;g__Pseudolabrys;s__Pseudolabrys sp035703125	36672	FAM_02599
CSMAG_5525_contig_7282_polypolish.region002	terpene	terpene	283639	305267	21629	CSMAG_5525	d__Bacteria;p__Acidobacteriota;c__Polarisedimenticolia;o__Polarisedimenticolales;f__DASRJG01;g__DASRJG01;s__	36676	FAM_02602
CSMAG_5249_contig_82777_polypolish.region001	ranthipeptide	RiPP	117190	138626	21437	CSMAG_5249	d__Bacteria;p__Acidobacteriota;c__UBA6911;o__UBA6911;f__UBA6911;g__;s__	12454	FAM_01521
CSMAG_5345_contig_36034_polypolish.region001	T3PKS	PKS	61005	101870	40866	CSMAG_5345	d__Bacteria;p__Pseudomonadota;c__Alphaproteobacteria;o__Sphingomonadales;f__Sphingomonadaceae;g__Allosphingosinicella;s__	36684	FAM_06876
CSMAG_2627_contig_106629_polypolish.region001	nucleoside	other	5888	26835	20948	CSMAG_2627	d__Bacteria;p__Methylomirabilota;c__Methylomirabilia;o__Rokubacteriales;f__CSP1-6;g__40CM-4-69-5;s__	36688	FAM_06877
CSMAG_3674_contig_27885_polypolish.region001	arylpolyene	other	66291	110001	43711	CSMAG_3674	d__Bacteria;p__Desulfobacterota_B;c__Binatia;o__UBA9968;f__UBA9968;g__WHTF01;s__WHTF01 sp025924215	1640	FAM_00435
CSMAG_6798_contig_2938_polypolish.region001	RiPP-like	RiPP	69117	80280	11164	CSMAG_6798	d__Bacteria;p__Pseudomonadota;c__Alphaproteobacteria;o__Rhizobiales;f__Xanthobacteraceae;g__Bradyrhizobium;s__	2601	FAM_00601
CSMAG_6473_contig_41949_polypolish.region002	NRPS-like	NRPS	643807	673397	29591	CSMAG_6473	d__Bacteria;p__Myxococcota;c__UBA796;o__UBA796;f__GCA-2862545;g__;s__	36700	FAM_06878
CSMAG_6551_contig_10439_polypolish.region001	betalactone.redox-cofactor	RiPP.other	1	23723	23723	CSMAG_6551	d__Bacteria;p__Pseudomonadota;c__Alphaproteobacteria;o__Rhizobiales;f__Xanthobacteraceae;g__PALSA-894;s__	36704	FAM_06879
CSMAG_2641_contig_63266_polypolish.region001	terpene	terpene	1	20675	20675	CSMAG_2641	d__Bacteria;p__Nitrospirota;c__Nitrospiria;o__Nitrospirales;f__Nitrospiraceae;g__Nitrospira_C;s__	1960	FAM_00518
CSMAG_6133_contig_11475_polypolish.region001	betalactone	other	116665	148710	32046	CSMAG_6133	d__Bacteria;p__Methylomirabilota;c__Methylomirabilia;o__Rokubacteriales;f__CSP1-6;g__;s__	1358	FAM_00373
CSMAG_7702_contig_93662_polypolish.region001	hglE-KS	PKS	1	15027	15027	CSMAG_7702	d__Bacteria;p__Myxococcota;c__Polyangia;o__Haliangiales;f__Haliangiaceae;g__JABFXX01;s__	36716	FAM_06880
CSMAG_0232_contig_32478_polypolish.region001	NRPS.T1PKS	NRPS.PKS	187435	235867	48433	CSMAG_0232	d__Bacteria;p__Gemmatimonadota;c__Gemmatimonadetes;o__Gemmatimonadales;f__GWC2-71-9;g__20CM-2-65-7;s__	36720	FAM_06881
CSMAG_1766_contig_81078.region001	RRE-containing	RiPP	280711	300986	20276	CSMAG_1766	d__Bacteria;p__Gemmatimonadota;c__Gemmatimonadetes;o__Gemmatimonadales;f__GWC2-71-9;g__DASTHG01;s__	36724	FAM_02603
CSMAG_1088_contig_29892_polypolish.region001	T3PKS	PKS	156861	197949	41089	CSMAG_1088	d__Bacteria;p__Krumholzibacteriota;c__Krumholzibacteriia;o__WVZY01;f__JAKEHA01;g__JAKEHA01;s__	36728	FAM_06882
CSMAG_2686_contig_81415_polypolish.region001	lanthipeptide-class-i	RiPP	444314	475396	31083	CSMAG_2686	d__Bacteria;p__Myxococcota;c__Polyangia;o__Haliangiales;f__Haliangiaceae;g__;s__	36732	FAM_02604
CSMAG_3905_contig_52012_polypolish.region001	terpene	terpene	126410	146817	20408	CSMAG_3905	d__Bacteria;p__Verrucomicrobiota;c__Verrucomicrobiia;o__Limisphaerales;f__DASVNK01;g__DASVNK01;s__	36736	FAM_06883
CSMAG_5771_contig_44746_polypolish.region001	T3PKS	PKS	63353	104450	41098	CSMAG_5771	d__Bacteria;p__Planctomycetota;c__Planctomycetia;o__Gemmatales;f__Gemmataceae;g__DASXAN01;s__	36740	FAM_02605
CSMAG_3187_contig_96000_polypolish.region001	T3PKS	PKS	27954	69003	41050	CSMAG_3187	d__Bacteria;p__Acidobacteriota;c__UBA6911;o__UBA6911;f__UBA6911;g__;s__	26554	FAM_02243
CSMAG_2495_contig_36459_polypolish.region001	betalactone	other	613054	637088	24035	CSMAG_2495	d__Bacteria;p__Chloroflexota;c__Dehalococcoidia;o__SM23-28-2;f__RBG-16-64-32;g__DASSZB01;s__	4811	FAM_00902
CSMAG_3099_contig_13421_polypolish.region003	thioamitides	RiPP	1311025	1333013	21989	CSMAG_3099	d__Bacteria;p__Acidobacteriota;c__Vicinamibacteria;o__Vicinamibacterales;f__2-12-FULL-66-21;g__DATBJJ01;s__	36752	FAM_06884
CSMAG_5896_contig_89904_polypolish.region001	terpene	terpene	95602	117205	21604	CSMAG_5896	d__Bacteria;p__Planctomycetota;c__Phycisphaerae;o__Tepidisphaerales;f__Tepidisphaeraceae;g__JBGPEF01;s__	36756	FAM_02606
CSMAG_5282_contig_2777_polypolish.region002	phosphonate	other	310288	341665	31378	CSMAG_5282	d__Bacteria;p__Methylomirabilota;c__Methylomirabilia;o__Rokubacteriales;f__CSP1-6;g__AR5;s__	4435	FAM_00865
CSMAG_5888_contig_34803_polypolish.region001	ranthipeptide	RiPP	302335	323721	21387	CSMAG_5888	d__Bacteria;p__Actinomycetota;c__Acidimicrobiia;o__Acidimicrobiales;f__Ilumatobacteraceae;g__DASTFY01;s__	36764	FAM_02607
CSMAG_3490_contig_9467_polypolish.region001	NRPS.NRPS-like	NRPS	100202	149053	48852	CSMAG_3490	d__Bacteria;p__Acidobacteriota;c__Vicinamibacteria;o__Vicinamibacterales;f__UBA2999;g__12-FULL-67-14b;s__	36768	FAM_06885
CSMAG_6134_contig_72034_polypolish.region001	phosphonate	other	65497	81185	15689	CSMAG_6134	d__Bacteria;p__Nitrospirota;c__Nitrospiria;o__Nitrospirales;f__Nitrospiraceae;g__DATFCE01;s__	36604	FAM_02595
CSMAG_0856_contig_726_polypolish.region002	RRE-containing	RiPP	1026541	1046834	20294	CSMAG_0856	d__Bacteria;p__Myxococcota;c__Polyangia;o__Haliangiales;f__Haliangiaceae;g__;s__	36789	FAM_06886
CSMAG_1056_contig_73442_polypolish.region001	resorcinol	other	1	35689	35689	CSMAG_1056	d__Bacteria;p__Acidobacteriota;c__Vicinamibacteria;o__Vicinamibacterales;f__UBA2999;g__DATBJG01;s__	36793	FAM_02608
CSMAG_2074_contig_33032_polypolish.region001	betalactone	other	215911	244665	28755	CSMAG_2074	d__Bacteria;p__Pseudomonadota;c__Alphaproteobacteria;o__Rhizobiales;f__Beijerinckiaceae;g__;s__	36797	FAM_06887
CSMAG_0275_contig_4379_polypolish.region005	crocagin	RiPP	1747077	1778287	31211	CSMAG_0275	d__Bacteria;p__Nitrospirota;c__Nitrospiria;o__Nitrospirales;f__Nitrospiraceae;g__Nitrospira_C;s__	36801	FAM_06888
CSMAG_3155_contig_26883_polypolish.region001	NRPS-like	NRPS	51158	93627	42470	CSMAG_3155	d__Bacteria;p__Krumholzibacteriota;c__Krumholzibacteriia;o__G020349025;f__G020349025;g__DASRJW01;s__	36805	FAM_06889
CSMAG_6676_contig_48671_polypolish.region001	T3PKS	PKS	5213	45548	40336	CSMAG_6676	d__Bacteria;p__Pseudomonadota;c__Alphaproteobacteria;o__Kiloniellales;f__JACOMY01;g__DATEDK01;s__	8482	FAM_01246
CSMAG_0515_contig_2195_polypolish.region001	RRE-containing	RiPP	650546	673782	23237	CSMAG_0515	d__Bacteria;p__Acidobacteriota;c__Vicinamibacteria;o__Vicinamibacterales;f__UBA2999;g__DATLLJ01;s__	36813	FAM_02609
CSMAG_7313_contig_44833_polypolish.region001	T3PKS	PKS	1	21007	21007	CSMAG_7313	d__Bacteria;p__Myxococcota;c__UBA796;o__UBA796;f__;g__;s__	36817	FAM_06890
CSMAG_0038_contig_1429_polypolish.region002	NRPS-like	NRPS	1017787	1059754	41968	CSMAG_0038	d__Bacteria;p__Acidobacteriota;c__Vicinamibacteria;o__Vicinamibacterales;f__SCN-69-37;g__JANOGJ01;s__	9851	FAM_01353
CSMAG_7206_contig_63127_polypolish.region001	NRPS-like	NRPS	1	28347	28347	CSMAG_7206	d__Bacteria;p__Actinomycetota;c__CADDZG01;o__CADDZG01;f__WHSQ01;g__DASQLQ01;s__	36825	FAM_06891
CSMAG_4075_contig_50956_polypolish.region001	ladderane	other	495153	535938	40786	CSMAG_4075	d__Bacteria;p__Verrucomicrobiota;c__Verrucomicrobiia;o__Limisphaerales;f__JADJPG01;g__;s__	36829	FAM_06892
CSMAG_4700_contig_21477_polypolish.region001	NAPAA	NRPS	18103	52038	33936	CSMAG_4700	d__Bacteria;p__Krumholzibacteriota;c__Krumholzibacteriia;o__G020349025;f__G020349025;g__DASRJW01;s__	36833	FAM_02610
CSMAG_2988_contig_1554_polypolish.region002	betalactone	other	1573036	1603659	30624	CSMAG_2988	d__Bacteria;p__Methylomirabilota;c__Methylomirabilia;o__Rokubacteriales;f__CSP1-6;g__AR5;s__	36837	FAM_06893
CSMAG_2798_contig_13099_polypolish.region001	T3PKS	PKS	235512	276573	41062	CSMAG_2798	d__Bacteria;p__Pseudomonadota;c__Alphaproteobacteria;o__CACIAM-22H2;f__CACIAM-22H2;g__DATFES01;s__DATFES01 sp035457725	246	FAM_00128
CSMAG_1484_contig_7030_polypolish.region001	NRPS-like	NRPS	269941	311338	41398	CSMAG_1484	d__Bacteria;p__Acidobacteriota;c__UBA6911;o__UBA6911;f__UBA6911;g__;s__	36845	FAM_06894
CSMAG_2127_contig_9818_polypolish.region001	RRE-containing	RiPP	181731	201997	20267	CSMAG_2127	d__Bacteria;p__Pseudomonadota;c__Alphaproteobacteria;o__Dongiales;f__JAREAF01;g__JAREAF01;s__JAREAF01 sp035456545	1928	FAM_00502
CSMAG_2502_contig_11202_polypolish.region002	betalactone	other	1223216	1255464	32249	CSMAG_2502	d__Bacteria;p__Pseudomonadota;c__Gammaproteobacteria;o__Burkholderiales;f__Burkholderiaceae;g__JACCZX01;s__	8037	FAM_01218
CSMAG_0421_contig_5157_polypolish.region001	terpene	terpene	849528	876178	26651	CSMAG_0421	d__Bacteria;p__Methylomirabilota;c__Methylomirabilia;o__Rokubacteriales;f__CSP1-6;g__VGLJ01;s__	166	FAM_00095
CSMAG_1179_contig_41054_polypolish.region001	NRPS-like	NRPS	129201	171726	42526	CSMAG_1179	d__Bacteria;p__Acidobacteriota;c__Vicinamibacteria;o__Vicinamibacterales;f__2-12-FULL-66-21;g__DASTBU01;s__	21	FAM_00015
CSMAG_4121_contig_22830_polypolish.region002	terpene	terpene	576385	597830	21446	CSMAG_4121	d__Bacteria;p__Pseudomonadota;c__Gammaproteobacteria;o__Rariloculales;f__Rariloculaceae;g__FEN-1219;s__	13680	FAM_01607
CSMAG_1922_contig_40713_polypolish.region001	RRE-containing	RiPP	565775	584649	18875	CSMAG_1922	d__Bacteria;p__Acidobacteriota;c__Blastocatellia;o__Pyrinomonadales;f__Pyrinomonadaceae;g__PSRF01;s__	1535	FAM_00418
CSMAG_1525_contig_60291_polypolish.region001	RiPP-like	RiPP	2770	13582	10813	CSMAG_1525	d__Bacteria;p__Methylomirabilota;c__Methylomirabilia;o__Rokubacteriales;f__CSP1-6;g__;s__	9618	FAM_01328
CSMAG_2151_contig_41030_polypolish.region003	NRPS	NRPS	288878	332507	43630	CSMAG_2151	d__Bacteria;p__Verrucomicrobiota;c__Verrucomicrobiia;o__Limisphaerales;f__SIBH01;g__JANNGC01;s__	36877	FAM_02611
CSMAG_3075_contig_176242_polypolish.region001	phosphonate	other	1	11112	11112	CSMAG_3075	d__Bacteria;p__Myxococcota_A;c__UBA9160;o__UBA9160;f__SMWR01;g__;s__	2437	FAM_00582
CSMAG_7636_contig_3264_polypolish.region001	RRE-containing.lassopeptide	RiPP	50893	74356	23464	CSMAG_7636	d__Bacteria;p__Acidobacteriota;c__Vicinamibacteria;o__Vicinamibacterales;f__SCN-69-37;g__DASUGC01;s__	36885	FAM_06895
CSMAG_7435_contig_23384_polypolish.region001	T3PKS	PKS	145017	186081	41065	CSMAG_7435	d__Bacteria;p__Pseudomonadota;c__Alphaproteobacteria;o__Reyranellales;f__Reyranellaceae;g__Reyranella;s__	7046	FAM_01137
CSMAG_4879_contig_99423_polypolish.region001	NRPS-like	NRPS	164543	208958	44416	CSMAG_4879	d__Bacteria;p__Acidobacteriota;c__Blastocatellia;o__Pyrinomonadales;f__Pyrinomonadaceae;g__PSRF01;s__	7693	FAM_01193
CSMAG_7342_contig_36983_polypolish.region002	terpene	terpene	23292	46915	23624	CSMAG_7342	d__Bacteria;p__Pseudomonadota;c__Alphaproteobacteria;o__Sphingomonadales;f__Sphingomonadaceae;g__Allosphingosinicella;s__	36897	FAM_02612
CSMAG_2095_contig_113061_polypolish.region002	RRE-containing	RiPP	76412	89731	13320	CSMAG_2095	d__Bacteria;p__Acidobacteriota;c__Blastocatellia;o__Pyrinomonadales;f__Pyrinomonadaceae;g__PSRF01;s__	1535	FAM_00419
CSMAG_2212_contig_841_polypolish.region001	terpene	terpene	40967	62624	21658	CSMAG_2212	d__Bacteria;p__Pseudomonadota;c__Gammaproteobacteria;o__Burkholderiales;f__Burkholderiaceae;g__DAINBQ01;s__	37	FAM_00021
CSMAG_2066_contig_1222_polypolish.region002	NRPS-like.T1PKS.nucleoside	NRPS.PKS.other	1682458	1746629	64172	CSMAG_2066	d__Bacteria;p__Gemmatimonadota;c__Gemmatimonadetes;o__Gemmatimonadales;f__GWC2-71-9;g__SZUA-320;s__	22599	FAM_02089
CSMAG_2266_contig_77132_polypolish.region001	NRPS	NRPS	315383	357764	42382	CSMAG_2266	d__Bacteria;p__Chloroflexota;c__Anaerolineae;o__Anaerolineales;f__Villigracilaceae;g__Defluviilinea;s__	36921	FAM_06896
CSMAG_1356_contig_3016_polypolish.region001	RRE-containing.lassopeptide	RiPP	47368	73297	25930	CSMAG_1356	d__Bacteria;p__Acidobacteriota;c__Vicinamibacteria;o__Vicinamibacterales;f__UBA2999;g__12-FULL-67-14b;s__	25695	FAM_02214
CSMAG_4899_contig_2404_polypolish.region001	terpene	terpene	141567	163206	21640	CSMAG_4899	d__Bacteria;p__Pseudomonadota;c__Gammaproteobacteria;o__Burkholderiales;f__SG8-41;g__SG8-41;s__SG8-41 sp035649495	37	FAM_00039
CSMAG_1523_contig_41021_polypolish.region001	RRE-containing.lassopeptide	RiPP	129261	151930	22670	CSMAG_1523	d__Bacteria;p__Gemmatimonadota;c__Gemmatimonadetes;o__Gemmatimonadales;f__Gemmatimonadaceae;g__;s__	36941	FAM_02613
CSMAG_3038_contig_10719_polypolish.region001	NRPS-like.ranthipeptide	NRPS.RiPP	155507	211262	55756	CSMAG_3038	d__Bacteria;p__Myxococcota;c__Myxococcia;o__Myxococcales;f__Anaeromyxobacteraceae;g__Anaeromyxobacter;s__	36945	FAM_02614
CSMAG_1851_contig_74659_polypolish.region001	T3PKS	PKS	199886	241019	41134	CSMAG_1851	d__Bacteria;p__Acidobacteriota;c__Blastocatellia;o__Pyrinomonadales;f__Pyrinomonadaceae;g__PSRF01;s__	36600	FAM_02594
CSMAG_3033_contig_52931_polypolish.region001	terpene	terpene	241555	262466	20912	CSMAG_3033	d__Bacteria;p__Methylomirabilota;c__Methylomirabilia;o__Rokubacteriales;f__CSP1-6;g__DASXSB01;s__	15371	FAM_01723
CSMAG_2651_contig_3713_polypolish.region001	NRPS-like	NRPS	427077	471558	44482	CSMAG_2651	d__Bacteria;p__Acidobacteriota;c__Blastocatellia;o__Pyrinomonadales;f__Pyrinomonadaceae;g__OLB17;s__	1019	FAM_00322
CSMAG_6610_contig_14094_polypolish.region003	arylpolyene.ladderane	other	565410	608401	42992	CSMAG_6610	d__Bacteria;p__Methylomirabilota;c__Methylomirabilia;o__Rokubacteriales;f__CSP1-6;g__;s__	1250	FAM_00348
CSMAG_2170_contig_29394_polypolish.region001	NRPS-like	NRPS	416079	458637	42559	CSMAG_2170	d__Bacteria;p__Acidobacteriota;c__Vicinamibacteria;o__Vicinamibacterales;f__UBA2999;g__JAMQPK01;s__	36981	FAM_02615
CSMAG_5145_contig_20161_polypolish.region001	resorcinol	other	117851	159911	42061	CSMAG_5145	d__Bacteria;p__Krumholzibacteriota;c__Krumholzibacteriia;o__G020349025;f__G020349025;g__;s__	33142	FAM_02476
CSMAG_7887_contig_15881_polypolish.region002	NRPS-like	NRPS	588283	629379	41097	CSMAG_7887	d__Bacteria;p__Desulfobacterota_B;c__Binatia;o__UBA9968;f__UBA9968;g__DP-20;s__	36989	FAM_02616
CSMAG_2706_contig_39685_polypolish.region001	resorcinol	other	51148	92239	41092	CSMAG_2706	d__Bacteria;p__Chloroflexota;c__Anaerolineae;o__Anaerolineales;f__Villigracilaceae;g__Defluviilinea;s__	36993	FAM_02617
CSMAG_1489_contig_33468_polypolish.region001	acyl_amino_acids	other	37230	79837	42608	CSMAG_1489	d__Bacteria;p__Pseudomonadota;c__Gammaproteobacteria;o__Burkholderiales;f__Burkholderiaceae;g__Schlegelella_A;s__	546	FAM_00221
CSMAG_5140_contig_38618_polypolish.region001	NRPS-like	NRPS	179823	222432	42610	CSMAG_5140	d__Bacteria;p__Chloroflexota;c__Anaerolineae;o__Anaerolineales;f__Villigracilaceae;g__Defluviilinea;s__	37001	FAM_06897
CSMAG_2639_contig_16993_polypolish.region002	RiPP-like	RiPP	523753	535669	11917	CSMAG_2639	d__Bacteria;p__Nitrospirota;c__Nitrospiria;o__Nitrospirales;f__Nitrospiraceae;g__Nitrospira_C;s__Nitrospira_C sp035761525	1956	FAM_00509
CSMAG_5301_contig_81094_polypolish.region001	NRPS-like.arylpolyene.resorcinol	NRPS.other	1	67083	67083	CSMAG_5301	d__Bacteria;p__Bacteroidota;c__Bacteroidia;o__Cytophagales;f__Cyclobacteriaceae;g__Chryseolinea;s__	3923	FAM_00801
CSMAG_7938_contig_90553_polypolish.region001	terpene	terpene	45345	65041	19697	CSMAG_7938	d__Bacteria;p__Verrucomicrobiota;c__Verrucomicrobiia;o__Chthoniobacterales;f__Terrimicrobiaceae;g__DASTFP01;s__	37026	FAM_06898
CSMAG_3449_contig_62943_polypolish.region001	hglE-KS	PKS	163037	210060	47024	CSMAG_3449	d__Bacteria;p__Acidobacteriota;c__Vicinamibacteria;o__Vicinamibacterales;f__UBA2999;g__;s__	37030	FAM_06899
CSMAG_1501_contig_7754_polypolish.region001	NRPS-like	NRPS	307418	350051	42634	CSMAG_1501	d__Bacteria;p__Gemmatimonadota;c__Gemmatimonadetes;o__Gemmatimonadales;f__GWC2-71-9;g__SZUA-320;s__	37034	FAM_02618
CSMAG_3692_contig_12487_polypolish.region001	ladderane	other	17797	50979	33183	CSMAG_3692	d__Bacteria;p__Verrucomicrobiota;c__Verrucomicrobiia;o__Limisphaerales;f__JBBRPK01;g__JBBRPK01;s__	37038	FAM_06900
CSMAG_3216_contig_65121_polypolish.region001	RiPP-like	RiPP	144016	154852	10837	CSMAG_3216	d__Bacteria;p__Desulfobacterota_B;c__Binatia;o__UBA1149;f__;g__;s__	27194	FAM_02263
CSMAG_7483_contig_1168_polypolish.region001	RRE-containing.lassopeptide	RiPP	5954	28498	22545	CSMAG_7483	d__Bacteria;p__Acidobacteriota;c__Vicinamibacteria;o__Vicinamibacterales;f__2-12-FULL-66-21;g__JACDCA01;s__	9928	FAM_01361
CSMAG_3003_contig_15988_polypolish.region001	arylpolyene	other	107462	148670	41209	CSMAG_3003	d__Bacteria;p__Pseudomonadota;c__Gammaproteobacteria;o__Burkholderiales;f__Burkholderiaceae;g__Schlegelella_A;s__	4915	FAM_00913
CSMAG_3090_contig_28239.region001	redox-cofactor	RiPP	59227	75493	16267	CSMAG_3090	d__Bacteria;p__Methylomirabilota;c__Methylomirabilia;o__Rokubacteriales;f__CSP1-6;g__DASRWT01;s__	802	FAM_00282
CSMAG_6429_contig_24316_polypolish.region001	NRPS-like	NRPS	294323	337229	42907	CSMAG_6429	d__Bacteria;p__Pseudomonadota;c__Alphaproteobacteria;o__Dongiales;f__JAREAF01;g__JAREAF01;s__	37066	FAM_02619
CSMAG_0719_contig_23657_polypolish.region001	thioamitides	RiPP	112635	135291	22657	CSMAG_0719	d__Bacteria;p__Acidobacteriota;c__Vicinamibacteria;o__Vicinamibacterales;f__UBA2999;g__JAMQPK01;s__	35491	FAM_02556
CSMAG_6991_contig_16003_polypolish.region002	T3PKS	PKS	651685	689592	37908	CSMAG_6991	d__Bacteria;p__Pseudomonadota;c__Gammaproteobacteria;o__Steroidobacterales;f__Steroidobacteraceae;g__DATJKD01;s__	37074	FAM_06901
CSMAG_4165_contig_56205_polypolish.region001	T3PKS	PKS	965	42014	41050	CSMAG_4165	d__Bacteria;p__Acidobacteriota;c__Vicinamibacteria;o__Marinacidobacterales;f__SMYC01;g__DAISKN01;s__	37078	FAM_02620
CSMAG_2180_contig_498.region001	RRE-containing	RiPP	249248	270675	21428	CSMAG_2180	d__Bacteria;p__Myxococcota_A;c__UBA9160;o__UBA9160;f__UBA6930;g__VGRF01;s__	37082	FAM_06902
CSMAG_3886_contig_5098_polypolish.region001	T3PKS	PKS	936808	977986	41179	CSMAG_3886	d__Bacteria;p__Myxococcota_A;c__UBA9160;o__UBA9160;f__SMWR01;g__;s__	37086	FAM_02621
CSMAG_6073_contig_45091_polypolish.region001	T3PKS	PKS	47899	88369	40471	CSMAG_6073	d__Bacteria;p__Acidobacteriota;c__Blastocatellia;o__Pyrinomonadales;f__Pyrinomonadaceae;g__PSRF01;s__	37090	FAM_06903
CSMAG_0156_contig_11_polypolish.region004	terpene	terpene	1162927	1184662	21736	CSMAG_0156	d__Bacteria;p__Acidobacteriota;c__Vicinamibacteria;o__Vicinamibacterales;f__UBA2999;g__;s__	5641	FAM_00978
CSMAG_1762_contig_2872_polypolish.region002	proteusin	RiPP	555300	575659	20360	CSMAG_1762	d__Bacteria;p__Acidobacteriota;c__Vicinamibacteria;o__Vicinamibacterales;f__Vicinamibacteraceae;g__JBDSLU01;s__	37098	FAM_06904
CSMAG_2922_contig_5196_polypolish.region002	RRE-containing	RiPP	511158	531424	20267	CSMAG_2922	d__Bacteria;p__Acidobacteriota;c__Vicinamibacteria;o__Vicinamibacterales;f__UBA2999;g__Gp6-AA40;s__	13345	FAM_01583
CSMAG_2290_contig_56434_polypolish.region001	other	other	54634	91711	37078	CSMAG_2290	d__Bacteria;p__Chloroflexota;c__Dehalococcoidia;o__SM23-28-2;f__RBG-16-64-32;g__DASSZB01;s__	8274	FAM_01238
CSMAG_6073_contig_42552_polypolish.region001	thioamitides.thiopeptide	RiPP	37666	73065	35400	CSMAG_6073	d__Bacteria;p__Acidobacteriota;c__Blastocatellia;o__Pyrinomonadales;f__Pyrinomonadaceae;g__PSRF01;s__	37110	FAM_06905
CSMAG_1638_contig_3146_polypolish.region001	ectoine	other	37260	43139	5880	CSMAG_1638	d__Bacteria;p__Methylomirabilota;c__Methylomirabilia;o__Rokubacteriales;f__CSP1-6;g__;s__	17157	FAM_01826
CSMAG_1142_contig_7621_polypolish.region001	NRPS-like	NRPS	80359	123139	42781	CSMAG_1142	d__Bacteria;p__Pseudomonadota;c__Gammaproteobacteria;o__Burkholderiales;f__SG8-39;g__SCGC-AG-212-J23;s__SCGC-AG-212-J23 sp035454685	6962	FAM_01125
CSMAG_7572_contig_39573_polypolish.region001	thioamide-NRP	NRPS	45935	86186	40252	CSMAG_7572	d__Bacteria;p__Pseudomonadota;c__Gammaproteobacteria;o__Steroidobacterales;f__Steroidobacteraceae;g__RPQJ01;s__	37122	FAM_06906
CSMAG_3375_contig_12807_polypolish.region001	terpene	terpene	319963	341698	21736	CSMAG_3375	d__Bacteria;p__Acidobacteriota;c__Vicinamibacteria;o__Vicinamibacterales;f__UBA2999;g__;s__	32261	FAM_02449
CSMAG_0080_contig_9513_polypolish.region003	RRE-containing.lassopeptide	RiPP	1470797	1494559	23763	CSMAG_0080	d__Bacteria;p__Acidobacteriota;c__Vicinamibacteria;o__Vicinamibacterales;f__UBA2999;g__;s__	16899	FAM_01803
CSMAG_4089_contig_16573_polypolish.region002	terpene	terpene	371855	393033	21179	CSMAG_4089	d__Bacteria;p__Actinomycetota;c__Actinomycetes;o__Mycobacteriales;f__Pseudonocardiaceae;g__Pseudonocardia;s__	37134	FAM_06907
CSMAG_5957_contig_7913_polypolish.region001	NRPS-like	NRPS	20204	64313	44110	CSMAG_5957	d__Bacteria;p__Eisenbacteria;c__RBG-16-71-46;o__RBG-16-71-46;f__RBG-16-71-46;g__JAIOPA01;s__	3987	FAM_00810
CSMAG_3563_contig_5014_polypolish.region001	NRPS.NRPS-like.T1PKS	NRPS.PKS	27080	89706	62627	CSMAG_3563	d__Bacteria;p__Acidobacteriota;c__Vicinamibacteria;o__Fen-336;f__Fen-336;g__JAICEW01;s__	37142	FAM_06908
CSMAG_1210_contig_55382_polypolish.region002	redox-cofactor	RiPP	134030	156133	22104	CSMAG_1210	d__Bacteria;p__Methylomirabilota;c__Methylomirabilia;o__Rokubacteriales;f__CSP1-6;g__AR37;s__	27591	FAM_02280
CSMAG_2759_contig_19576_polypolish.region001	betalactone	other	131078	158881	27804	CSMAG_2759	d__Bacteria;p__Nitrospirota;c__Nitrospiria;o__Nitrospirales;f__Nitrospiraceae;g__Nitrospira_C;s__Nitrospira_C sp035761895	1956	FAM_00505
CSMAG_1458_contig_65232_polypolish.region001	redox-cofactor	RiPP	87207	109350	22144	CSMAG_1458	d__Bacteria;p__Pseudomonadota;c__Gammaproteobacteria;o__JBCBZW01;f__JBCBZW01;g__;s__	4823	FAM_00905
CSMAG_6323_contig_9118_polypolish.region001	terpene	terpene	33249	57837	24589	CSMAG_6323	d__Bacteria;p__Myxococcota;c__Myxococcia;o__Myxococcales;f__Anaeromyxobacteraceae;g__Anaeromyxobacter;s__	37166	FAM_06909
CSMAG_1956_contig_18863_polypolish.region001	NRPS-like	NRPS	1	24344	24344	CSMAG_1956	d__Bacteria;p__Acidobacteriota;c__Vicinamibacteria;o__Vicinamibacterales;f__SCN-69-37;g__DASQFI01;s__	198	FAM_00111
CSMAG_0179_contig_61_polypolish.region001	arylpolyene	other	438629	479804	41176	CSMAG_0179	d__Bacteria;p__Pseudomonadota;c__Gammaproteobacteria;o__Burkholderiales;f__SG8-39;g__DATEDA01;s__	2289	FAM_00557
CSMAG_2174_contig_7053_polypolish.region001	RRE-containing	RiPP	531998	552261	20264	CSMAG_2174	d__Bacteria;p__Pseudomonadota;c__Gammaproteobacteria;o__Burkholderiales;f__Burkholderiaceae;g__;s__	1479	FAM_00410
CSMAG_2752_contig_28732_polypolish.region001	NRPS-like.terpene	NRPS.terpene	161428	213752	52325	CSMAG_2752	d__Bacteria;p__Acidobacteriota;c__Vicinamibacteria;o__Vicinamibacterales;f__UBA2999;g__;s__	16513	FAM_01784
CSMAG_4779_contig_34723_polypolish.region001	terpene	terpene	1	11092	11092	CSMAG_4779	d__Bacteria;p__Tectomicrobia;c__Entotheonellia;o__Entotheonellales;f__Entotheonellaceae;g__SXND01;s__	8742	FAM_01258
CSMAG_1167_contig_2785_polypolish.region004	NRPS	NRPS	3000352	3050343	49992	CSMAG_1167	d__Bacteria;p__Chloroflexota;c__Chloroflexia;o__Chloroflexales;f__Roseiflexaceae;g__SDU3-3;s__SDU3-3 sp009268125	37198	FAM_06910
CSMAG_0937_contig_23741_polypolish.region001	terpene	terpene	1	26262	26262	CSMAG_0937	d__Bacteria;p__Gemmatimonadota;c__Gemmatimonadetes;o__JACCXV01;f__JAHWKZ01;g__JAICNR01;s__	20122	FAM_01966
CSMAG_0331_contig_3333_polypolish.region002	terpene	terpene	1705208	1726960	21753	CSMAG_0331	d__Bacteria;p__Acidobacteriota;c__Vicinamibacteria;o__Vicinamibacterales;f__SCN-69-37;g__DASUGM01;s__	6176	FAM_01036
CSMAG_5674_contig_47752_polypolish.region001	T3PKS	PKS	123825	164253	40429	CSMAG_5674	d__Bacteria;p__Acidobacteriota;c__Vicinamibacteria;o__Fen-336;f__Fen-336;g__JAICEW01;s__	37210	FAM_06911
CSMAG_5499_contig_1630_polypolish.region001	terpene	terpene	277088	298850	21763	CSMAG_5499	d__Bacteria;p__Acidobacteriota;c__Vicinamibacteria;o__Vicinamibacterales;f__UBA2999;g__Gp6-AA40;s__	2609	FAM_00608
CSMAG_2953_contig_19297_polypolish.region001	RRE-containing.T3PKS	PKS.RiPP	766597	816262	49666	CSMAG_2953	d__Bacteria;p__Acidobacteriota;c__Blastocatellia;o__Pyrinomonadales;f__Pyrinomonadaceae;g__PSRF01;s__	37218	FAM_06912
CSMAG_2842_contig_32516.region001	RRE-containing	RiPP	122108	142524	20417	CSMAG_2842	d__Bacteria;p__Desulfobacterota_B;c__Binatia;o__HRBIN30;f__CADEER01;g__;s__	37230	FAM_06913
CSMAG_5545_contig_6728_polypolish.region001	terpene	terpene	385906	406745	20840	CSMAG_5545	d__Bacteria;p__Verrucomicrobiota;c__Verrucomicrobiia;o__Chthoniobacterales;f__UBA10450;g__Udaeobacter;s__	6754	FAM_01108
CSMAG_5988_contig_60823_polypolish.region001	hglE-KS	PKS	17690	68066	50377	CSMAG_5988	d__Bacteria;p__Desulfobacterota;c__Desulfuromonadia;o__Geobacterales;f__DSM-12255;g__;s__	37238	FAM_06914
CSMAG_7696_contig_47968_polypolish.region001	terpene	terpene	98743	119442	20700	CSMAG_7696	d__Bacteria;p__Pseudomonadota;c__Gammaproteobacteria;o__Burkholderiales;f__SG8-39;g__SCGC-AG-212-J23;s__	37242	FAM_06915
CSMAG_2728_contig_92281_polypolish.region001	RRE-containing	RiPP	19320	39562	20243	CSMAG_2728	d__Bacteria;p__Pseudomonadota;c__Gammaproteobacteria;o__Xanthomonadales;f__SZUA-36;g__Elongatibacter;s__	37246	FAM_06916
CSMAG_2782_contig_8827_polypolish.region002	terpene	terpene	759605	781270	21666	CSMAG_2782	d__Bacteria;p__Acidobacteriota;c__Vicinamibacteria;o__Vicinamibacterales;f__2-12-FULL-66-21;g__JAICSD01;s__	782	FAM_00269
CSMAG_4808_contig_6068_polypolish.region001	NRPS-like.terpene	NRPS.terpene	131360	174014	42655	CSMAG_4808	d__Bacteria;p__Acidobacteriota;c__Vicinamibacteria;o__Vicinamibacterales;f__UBA2999;g__VFZN01;s__	2609	FAM_00606
CSMAG_0570_contig_19861_polypolish.region001	terpene	terpene	214169	235987	21819	CSMAG_0570	d__Bacteria;p__Acidobacteriota;c__Blastocatellia;o__UBA7656;f__UBA7656;g__JADGNW01;s__	17406	FAM_01843
CSMAG_2879_contig_18437_polypolish.region002	RiPP-like	RiPP	349158	359949	10792	CSMAG_2879	d__Bacteria;p__Actinomycetota;c__Acidimicrobiia;o__Acidimicrobiales;f__WLNW01;g__;s__	37267	FAM_02622
CSMAG_1990_contig_25877_polypolish.region001	terpene	terpene	219037	241247	22211	CSMAG_1990	d__Bacteria;p__Planctomycetota;c__UBA8108;o__UBA8108;f__;g__;s__	37271	FAM_02623
CSMAG_2266_contig_43002_polypolish.region001	NRPS-like.terpene	NRPS.terpene	532508	580994	48487	CSMAG_2266	d__Bacteria;p__Chloroflexota;c__Anaerolineae;o__Anaerolineales;f__Villigracilaceae;g__Defluviilinea;s__	37275	FAM_06917
CSMAG_1178_contig_4221_polypolish.region002	terpene	terpene	634319	656481	22163	CSMAG_1178	d__Bacteria;p__Verrucomicrobiota;c__Verrucomicrobiia;o__Limisphaerales;f__BOG-1460;g__;s__	37287	FAM_06918
CSMAG_0678_contig_36306_polypolish.region001	RRE-containing	RiPP	56342	74228	17887	CSMAG_0678	d__Bacteria;p__Pseudomonadota;c__Alphaproteobacteria;o__Dongiales;f__JAREAF01;g__JAREAF01;s__JAREAF01 sp035456545	9706	FAM_01336
CSMAG_1178_contig_4221_polypolish.region001	terpene	terpene	99926	118178	18253	CSMAG_1178	d__Bacteria;p__Verrucomicrobiota;c__Verrucomicrobiia;o__Limisphaerales;f__BOG-1460;g__;s__	37295	FAM_06919
CSMAG_7465_contig_17468_polypolish.region001	NI-siderophore	other	26972	37349	10378	CSMAG_7465	d__Bacteria;p__Actinomycetota;c__Actinomycetes;o__Mycobacteriales;f__Micromonosporaceae;g__Planosporangium;s__	37299	FAM_06920
CSMAG_2742_contig_5139_polypolish.region001	RiPP-like	RiPP	111006	123210	12205	CSMAG_2742	d__Bacteria;p__Pseudomonadota;c__Gammaproteobacteria;o__Burkholderiales;f__Burkholderiaceae;g__Noviherbaspirillum;s__	37303	FAM_06921
CSMAG_5531_contig_13094_polypolish.region002	RiPP-like	RiPP	224366	236141	11776	CSMAG_5531	d__Bacteria;p__Acidobacteriota;c__Vicinamibacteria;o__Vicinamibacterales;f__2-12-FULL-66-21;g__JAICSD01;s__	2429	FAM_00579
CSMAG_4616_contig_5406_polypolish.region001	RiPP-like	RiPP	125940	136749	10810	CSMAG_4616	d__Bacteria;p__Pseudomonadota;c__Gammaproteobacteria;o__Burkholderiales;f__Burkholderiaceae;g__;s__	2691	FAM_00629
CSMAG_0004_contig_43577_polypolish.region001	T1PKS	PKS	38192	89623	51432	CSMAG_0004	d__Bacteria;p__Gemmatimonadota;c__Gemmatimonadetes;o__JACCXV01;f__JAHWKZ01;g__JAICNR01;s__	542	FAM_00218
CSMAG_6640_contig_69692_polypolish.region001	terpene	terpene	145411	169427	24017	CSMAG_6640	d__Bacteria;p__Bacteroidota;c__Bacteroidia;o__Chitinophagales;f__Chitinophagaceae;g__Phnomibacter;s__	34658	FAM_02525
CSMAG_6071_contig_9520_polypolish.region001	ladderane	other	18756	59733	40978	CSMAG_6071	d__Bacteria;p__Acidobacteriota;c__Polarisedimenticolia;o__Gp22-AA2;f__Gp22-AA2;g__DATKFL01;s__	37323	FAM_06922
CSMAG_4287_contig_32038_polypolish.region001	RiPP-like	RiPP	67204	78565	11362	CSMAG_4287	d__Bacteria;p__Pseudomonadota;c__Alphaproteobacteria;o__Rhizobiales;f__Xanthobacteraceae;g__Bradyrhizobium;s__	2601	FAM_00601
CSMAG_4013_contig_53284_polypolish.region001	betalactone	other	39	23459	23421	CSMAG_4013	d__Bacteria;p__Chloroflexota;c__Dehalococcoidia;o__SM23-28-2;f__RBG-16-64-32;g__DASSZB01;s__	37331	FAM_06923
CSMAG_3832_contig_46091.region001	resorcinol	other	1	34591	34591	CSMAG_3832	d__Bacteria;p__Acidobacteriota;c__Polarisedimenticolia;o__JACPZX01;f__JACPZX01;g__;s__	37335	FAM_02624
CSMAG_0353_contig_191_polypolish.region002	NRPS	NRPS	1099192	1144264	45073	CSMAG_0353	d__Bacteria;p__Acidobacteriota;c__Vicinamibacteria;o__Vicinamibacterales;f__UBA2999;g__DASPWV01;s__	7311	FAM_01159
CSMAG_5196_contig_31204_polypolish.region001	terpene	terpene	118465	139565	21101	CSMAG_5196	d__Bacteria;p__Pseudomonadota;c__Gammaproteobacteria;o__Rariloculales;f__Rariloculaceae;g__DATBLZ01;s__	17193	FAM_01832
CSMAG_6500_contig_4641_polypolish.region002	NRPS-like	NRPS	121974	183033	61060	CSMAG_6500	d__Bacteria;p__Desulfobacterota_B;c__Binatia;o__UBA9968;f__UBA9968;g__DP-20;s__	26216	FAM_02227
CSMAG_6470_contig_1880_polypolish.region001	arylpolyene	other	166137	207327	41191	CSMAG_6470	d__Bacteria;p__Methylomirabilota;c__Methylomirabilia;o__Rokubacteriales;f__CSP1-6;g__DASXSB01;s__	5	FAM_00001
CSMAG_0082_contig_15966_polypolish.region003	T3PKS	PKS	958538	999581	41044	CSMAG_0082	d__Bacteria;p__Methylomirabilota;c__Methylomirabilia;o__Rokubacteriales;f__CSP1-6;g__40CM-4-69-5;s__40CM-4-69-5 sp035457825	11155	FAM_01440
CSMAG_1673_contig_27707_polypolish.region001	arylpolyene	other	235107	278329	43223	CSMAG_1673	d__Bacteria;p__Desulfobacterota_B;c__Binatia;o__UBA9968;f__UBA9968;g__DATMAM01;s__	37367	FAM_02625
CSMAG_1116_contig_21521_polypolish.region001	NRPS-like	NRPS	174764	217370	42607	CSMAG_1116	d__Bacteria;p__Acidobacteriota;c__Vicinamibacteria;o__Vicinamibacterales;f__SCN-69-37;g__JANOGJ01;s__	9851	FAM_01353
CSMAG_7820_contig_14927_polypolish.region001	thioamitides	RiPP	243912	266116	22205	CSMAG_7820	d__Bacteria;p__Pseudomonadota;c__Alphaproteobacteria;o__Dongiales;f__JAREAF01;g__;s__	11693	FAM_01479
CSMAG_1503_contig_6064_polypolish.region001	terpene	terpene	445454	467181	21728	CSMAG_1503	d__Bacteria;p__Pseudomonadota;c__Gammaproteobacteria;o__Burkholderiales;f__WYBJ01;g__;s__	37	FAM_00040
CSMAG_2061_contig_45940_polypolish.region001	terpene	terpene	17617	38609	20993	CSMAG_2061	d__Bacteria;p__Gemmatimonadota;c__Gemmatimonadetes;o__Longimicrobiales;f__UBA6960;g__;s__	37383	FAM_06924
CSMAG_1742_contig_8687_polypolish.region001	NRPS-like	NRPS	26786	71108	44323	CSMAG_1742	d__Bacteria;p__Gemmatimonadota;c__Gemmatimonadetes;o__JACCXV01;f__JAHWKZ01;g__JAICNR01;s__	6446	FAM_01062
CSMAG_0432_contig_31008_polypolish.region002	RRE-containing	RiPP	312459	332731	20273	CSMAG_0432	d__Bacteria;p__Acidobacteriota;c__Blastocatellia;o__Pyrinomonadales;f__Pyrinomonadaceae;g__PSRF01;s__PSRF01 sp035697925	21996	FAM_02058
CSMAG_7834_contig_15390_polypolish.region001	NRPS.NRPS-like	NRPS	61301	123698	62398	CSMAG_7834	d__Bacteria;p__Desulfobacterota_B;c__Binatia;o__UBA9968;f__UBA9968;g__DAIRFP01;s__	37395	FAM_06925
CSMAG_5947_contig_33536_polypolish.region001	redox-cofactor	RiPP	75963	98108	22146	CSMAG_5947	d__Bacteria;p__Pseudomonadota;c__Alphaproteobacteria;o__Dongiales;f__Dongiaceae;g__DATKFM01;s__	37417	FAM_06926
CSMAG_1818_contig_24999_polypolish.region001	resorcinol	other	58593	100473	41881	CSMAG_1818	d__Bacteria;p__Acidobacteriota;c__Blastocatellia;o__RBC074;f__RBC074;g__JAJVID01;s__JAJVID01 sp035275805	33163	FAM_02477
CSMAG_0988_contig_24266_polypolish.region001	NRPS-like	NRPS	1	39596	39596	CSMAG_0988	d__Bacteria;p__Acidobacteriota;c__Vicinamibacteria;o__Vicinamibacterales;f__UBA2999;g__Gp6-AA40;s__	21521	FAM_02042
CSMAG_1690_contig_801_polypolish.region001	terpene	terpene	126577	147608	21032	CSMAG_1690	d__Bacteria;p__Methylomirabilota;c__Methylomirabilia;o__Rokubacteriales;f__CSP1-6;g__AR5;s__	4991	FAM_00920
CSMAG_3241_contig_6984_polypolish.region001	RiPP-like	RiPP	428527	439480	10954	CSMAG_3241	d__Bacteria;p__Methylomirabilota;c__Methylomirabilia;o__Rokubacteriales;f__CSP1-6;g__;s__	37433	FAM_06927
CSMAG_3117_contig_29073_polypolish.region001	resorcinol	other	84327	125181	40855	CSMAG_3117	d__Bacteria;p__Pseudomonadota;c__Gammaproteobacteria;o__Steroidobacterales;f__Steroidobacteraceae;g__;s__	230	FAM_00118
CSMAG_5755_contig_61762_polypolish.region001	NRPS.NRPS-like	NRPS	1	32506	32506	CSMAG_5755	d__Bacteria;p__Gemmatimonadota;c__Gemmatimonadetes;o__Longimicrobiales;f__Longimicrobiaceae;g__Longimicrobium;s__	37441	FAM_06928
CSMAG_2557_contig_68341_polypolish.region001	other	other	241212	282525	41314	CSMAG_2557	d__Bacteria;p__Chloroflexota;c__Dehalococcoidia;o__DSTF01;f__JACRBR01;g__;s__	37450	FAM_06929
CSMAG_0955_contig_60503_polypolish.region001	terpene	terpene	31751	52590	20840	CSMAG_0955	d__Bacteria;p__Pseudomonadota;c__Alphaproteobacteria;o__Rhizobiales;f__Xanthobacteraceae;g__Pseudolabrys;s__	317	FAM_00166
CSMAG_2132_contig_6745_polypolish.region001	terpene	terpene	234999	256848	21850	CSMAG_2132	d__Bacteria;p__Acidobacteriota;c__Vicinamibacteria;o__Vicinamibacterales;f__2-12-FULL-66-21;g__DATBJJ01;s__	782	FAM_00265
CSMAG_2116_contig_423_polypolish.region001	betalactone	other	594671	632309	37639	CSMAG_2116	d__Bacteria;p__Pseudomonadota;c__Gammaproteobacteria;o__Burkholderiales;f__SG8-39;g__SCGC-AG-212-J23;s__SCGC-AG-212-J23 sp025929745	430	FAM_00188
CSMAG_5510_contig_4235_polypolish.region001	NRPS-like	NRPS	212628	253371	40744	CSMAG_5510	d__Bacteria;p__Pseudomonadota;c__Gammaproteobacteria;o__Burkholderiales;f__SG8-39;g__SCGC-AG-212-J23;s__	37466	FAM_06930
CSMAG_6104_contig_11239_polypolish.region001	T3PKS	PKS	610016	635317	25302	CSMAG_6104	d__Bacteria;p__Acidobacteriota;c__Vicinamibacteria;o__Vicinamibacterales;f__UBA2999;g__Gp6-AA40;s__	9892	FAM_01354
CSMAG_5322_contig_16067_polypolish.region001	terpene	terpene	1633	22652	21020	CSMAG_5322	d__Bacteria;p__Methylomirabilota;c__Methylomirabilia;o__Rokubacteriales;f__CSP1-6;g__AR31;s__	5665	FAM_00985
CSMAG_0899_contig_54739_polypolish.region001	redox-cofactor	RiPP	457358	479415	22058	CSMAG_0899	d__Bacteria;p__Gemmatimonadota;c__Gemmatimonadetes;o__Gemmatimonadales;f__GWC2-71-9;g__AG25;s__	37478	FAM_02626
CSMAG_3497_contig_7785_polypolish.region001	terpene.thioamitides	RiPP.terpene	92704	119274	26571	CSMAG_3497	d__Bacteria;p__Pseudomonadota;c__Alphaproteobacteria;o__Dongiales;f__Dongiaceae;g__Dongia_A;s__	10535	FAM_01413
CSMAG_5191_contig_71823_polypolish.region001	NRPS-like	NRPS	42873	67035	24163	CSMAG_5191	d__Bacteria;p__Tectomicrobia;c__Entotheonellia;o__J063;f__;g__;s__	37494	FAM_06931
CSMAG_3998_contig_65585_polypolish.region001	cyanobactin	RiPP	82870	104027	21158	CSMAG_3998	d__Bacteria;p__Planctomycetota;c__Planctomycetia;o__Pirellulales;f__Pirellulaceae;g__SXOA01;s__	37498	FAM_06932
CSMAG_7198_contig_62248_polypolish.region001	T3PKS	PKS	1	38166	38166	CSMAG_7198	d__Bacteria;p__Actinomycetota;c__Actinomycetes;o__Actinomycetales;f__Microbacteriaceae;g__Agromyces;s__	37502	FAM_06933
CSMAG_6899_contig_5095_polypolish.region002	terpene	terpene	55718	82534	26817	CSMAG_6899	d__Bacteria;p__Methylomirabilota;c__Methylomirabilia;o__Rokubacteriales;f__CSP1-6;g__;s__	2910	FAM_00655
CSMAG_6703_contig_66626_polypolish.region001	RRE-containing	RiPP	1	19583	19583	CSMAG_6703	d__Bacteria;p__Acidobacteriota;c__Vicinamibacteria;o__Vicinamibacterales;f__UBA2999;g__12-FULL-67-14b;s__	37510	FAM_06934
CSMAG_7090_contig_12277_polypolish.region001	proteusin	RiPP	102393	123104	20712	CSMAG_7090	d__Bacteria;p__Acidobacteriota;c__Thermoanaerobaculia;o__Multivoradales;f__JAGPDF01;g__JACTMI01;s__	17648	FAM_01857
CSMAG_3801_contig_15572_polypolish.region001	NRPS-like	NRPS	125962	167386	41425	CSMAG_3801	d__Bacteria;p__Desulfobacterota_B;c__Binatia;o__UBA9968;f__UBA9968;g__DP-20;s__	37518	FAM_06935
CSMAG_3973_contig_6845_polypolish.region002	arylpolyene	other	60674	101921	41248	CSMAG_3973	d__Bacteria;p__Acidobacteriota;c__Vicinamibacteria;o__Vicinamibacterales;f__UBA2999;g__CAWULT01;s__	36460	FAM_02584
CSMAG_0277_contig_17458_polypolish.region001	NRPS	NRPS	722231	770694	48464	CSMAG_0277	d__Bacteria;p__Acidobacteriota;c__Vicinamibacteria;o__Vicinamibacterales;f__SCN-69-37;g__JADYYY01;s__	37526	FAM_02627
CSMAG_3898_contig_2573_polypolish.region002	terpene	terpene	619857	640978	21122	CSMAG_3898	d__Bacteria;p__Verrucomicrobiota;c__Verrucomicrobiia;o__Limisphaerales;f__JAKEEH01;g__JAKEEH01;s__	15639	FAM_01737
CSMAG_2275_contig_27146_polypolish.region001	terpene	terpene	89132	110163	21032	CSMAG_2275	d__Bacteria;p__Methylomirabilota;c__Methylomirabilia;o__Rokubacteriales;f__CSP1-6;g__;s__	1712	FAM_00449
CSMAG_7702_contig_39600_polypolish.region001	RRE-containing	RiPP	1	11941	11941	CSMAG_7702	d__Bacteria;p__Myxococcota;c__Polyangia;o__Haliangiales;f__Haliangiaceae;g__JABFXX01;s__	37538	FAM_06936
CSMAG_2579_contig_3377_polypolish.region001	terpene	terpene	339977	360837	20861	CSMAG_2579	d__Bacteria;p__Nitrospirota;c__Nitrospiria;o__Nitrospirales;f__Nitrospiraceae;g__Nitrospira_C;s__	194	FAM_00102
CSMAG_0874_contig_22924_polypolish.region002	terpene	terpene	582240	604246	22007	CSMAG_0874	d__Bacteria;p__Pseudomonadota;c__Gammaproteobacteria;o__Rariloculales;f__Rariloculaceae;g__FEN-1219;s__	2365	FAM_00567
CSMAG_3851_contig_101509_polypolish.region001	betalactone	other	34144	59309	25166	CSMAG_3851	d__Bacteria;p__Actinomycetota;c__Acidimicrobiia;o__Acidimicrobiales;f__Ilumatobacteraceae;g__Ilumatobacter;s__	879	FAM_00298
CSMAG_7303_contig_49291_polypolish.region001	terpene	terpene	10520	31674	21155	CSMAG_7303	d__Bacteria;p__Acidobacteriota;c__Vicinamibacteria;o__Vicinamibacterales;f__UBA2999;g__Gp6-AA45;s__	37554	FAM_06937
CSMAG_1531_contig_33940_polypolish.region001	NRPS-like	NRPS	244082	286634	42553	CSMAG_1531	d__Bacteria;p__Acidobacteriota;c__Polarisedimenticolia;o__Polarisedimenticolales;f__;g__;s__	23608	FAM_02128
CSMAG_3491_contig_10171_polypolish.region002	RiPP-like	RiPP	504846	515646	10801	CSMAG_3491	d__Bacteria;p__Methylomirabilota;c__Methylomirabilia;o__Rokubacteriales;f__CSP1-6;g__AR5;s__	37562	FAM_02628
CSMAG_2087_contig_24013_polypolish.region001	terpene	terpene	87589	109625	22037	CSMAG_2087	d__Bacteria;p__Acidobacteriota;c__Vicinamibacteria;o__Vicinamibacterales;f__Vicinamibacteraceae;g__JBDSLU01;s__	25995	FAM_02223
CSMAG_7853_contig_8773_polypolish.region001	NRPS-like	NRPS	55456	97372	41917	CSMAG_7853	d__Bacteria;p__Methylomirabilota;c__Methylomirabilia;o__Rokubacteriales;f__CSP1-6;g__;s__	3198	FAM_00680
CSMAG_6609_contig_15455_polypolish.region001	hserlactone	other	97793	118446	20654	CSMAG_6609	d__Bacteria;p__Methylomirabilota;c__Methylomirabilia;o__Rokubacteriales;f__CSP1-6;g__;s__	6613	FAM_01091
CSMAG_2202_contig_45257_polypolish.region001	terpene	terpene	121818	142639	20822	CSMAG_2202	d__Bacteria;p__Verrucomicrobiota;c__Verrucomicrobiia;o__Chthoniobacterales;f__UBA10450;g__AV40;s__AV40 sp035257485	6754	FAM_01107
CSMAG_4900_contig_14569_polypolish.region001	arylpolyene	other	127210	168370	41161	CSMAG_4900	d__Bacteria;p__Pseudomonadota;c__Gammaproteobacteria;o__Xanthomonadales;f__Xanthomonadaceae;g__Lysobacter_J;s__Lysobacter_J soli	37582	FAM_06938
CSMAG_0655_contig_19290_polypolish.region001	phosphonate	other	266189	298110	31922	CSMAG_0655	d__Bacteria;p__Methylomirabilota;c__Methylomirabilia;o__Rokubacteriales;f__CSP1-6;g__CAMLFJ01;s__	37586	FAM_06939
CSMAG_5728_contig_52135_polypolish.region001	T1PKS	PKS	137054	182732	45679	CSMAG_5728	d__Bacteria;p__Verrucomicrobiota;c__Verrucomicrobiia;o__Limisphaerales;f__DATENK01;g__DATENK01;s__	37590	FAM_06940
CSMAG_0281_contig_11117_polypolish.region001	RiPP-like	RiPP	134589	145782	11194	CSMAG_0281	d__Bacteria;p__Acidobacteriota;c__Blastocatellia;o__Pyrinomonadales;f__Pyrinomonadaceae;g__PSRF01;s__	2129	FAM_00535
CSMAG_6309_contig_6165_polypolish.region002	arylpolyene	other	252574	293764	41191	CSMAG_6309	d__Bacteria;p__Acidobacteriota;c__Vicinamibacteria;o__Vicinamibacterales;f__UBA2999;g__CAWULT01;s__	37598	FAM_06941
CSMAG_0071_contig_1490_polypolish.region001	terpene	terpene	371356	393001	21646	CSMAG_0071	d__Bacteria;p__Pseudomonadota;c__Gammaproteobacteria;o__Burkholderiales;f__Burkholderiaceae;g__JAOUJD01;s__	37	FAM_00022
CSMAG_4931_contig_54597_polypolish.region001	NRPS.NRPS-like.T1PKS	NRPS.PKS	61028	116046	55019	CSMAG_4931	d__Bacteria;p__Acidobacteriota;c__Vicinamibacteria;o__Marinacidobacterales;f__SMYC01;g__DAISKN01;s__	37606	FAM_02629
CSMAG_1302_contig_17510_polypolish.region001	redox-cofactor	RiPP	197178	219290	22113	CSMAG_1302	d__Bacteria;p__Acidobacteriota;c__Vicinamibacteria;o__Vicinamibacterales;f__UBA2999;g__Gp6-AA40;s__Gp6-AA40 sp035710305	33203	FAM_02479
CSMAG_1783_contig_6313_polypolish.region001	T3PKS	PKS	56258	97307	41050	CSMAG_1783	d__Bacteria;p__Myxococcota;c__Polyangia;o__Polyangiales;f__Polyangiaceae;g__PMG-095;s__	37627	FAM_06942
CSMAG_4352_contig_69856_polypolish.region001	terpene	terpene	86732	107664	20933	CSMAG_4352	d__Bacteria;p__Gemmatimonadota;c__Gemmatimonadetes;o__Gemmatimonadales;f__Gemmatimonadaceae;g__UBA4720;s__	37631	FAM_06943
CSMAG_3031_contig_3294_polypolish.region001	NRPS-like	NRPS	174184	216220	42037	CSMAG_3031	d__Bacteria;p__Acidobacteriota;c__Vicinamibacteria;o__Vicinamibacterales;f__Vicinamibacteraceae;g__JBDSLU01;s__	37635	FAM_06944
CSMAG_6027_contig_16348_polypolish.region001	terpene	terpene	38961	59827	20867	CSMAG_6027	d__Bacteria;p__Nitrospirota;c__Nitrospiria;o__Nitrospirales;f__Nitrospiraceae;g__Nitrospira_C;s__	194	FAM_00103
CSMAG_1385_contig_7567.region001	terpene	terpene	1	19779	19779	CSMAG_1385	d__Bacteria;p__Bacteroidota;c__Bacteroidia;o__Cytophagales;f__Cyclobacteriaceae;g__Chryseolinea;s__	3775	FAM_00768
CSMAG_0430_contig_11448_polypolish.region002	NRPS-like	NRPS	130145	194739	64595	CSMAG_0430	d__Bacteria;p__Pseudomonadota;c__Alphaproteobacteria;o__Dongiales;f__JAREAF01;g__JAREAF01;s__JAREAF01 sp035456545	37647	FAM_06945
CSMAG_0941_contig_5117_polypolish.region002	acyl_amino_acids.hserlactone	other	360844	421548	60705	CSMAG_0941	d__Bacteria;p__Pseudomonadota;c__Gammaproteobacteria;o__Burkholderiales;f__Nitrosomonadaceae;g__Nitrosomonas;s__Nitrosomonas sp900100485	37659	FAM_06946
CSMAG_3972_contig_38549_polypolish.region001	phosphonate	other	5865	20675	14811	CSMAG_3972	d__Bacteria;p__Myxococcota;c__Polyangia;o__Polyangiales;f__JAFGIB01;g__;s__	2437	FAM_00581
CSMAG_5259_contig_30418_polypolish.region001	terpene	terpene	48822	70660	21839	CSMAG_5259	d__Bacteria;p__Verrucomicrobiota;c__Verrucomicrobiia;o__Limisphaerales;f__SIBH01;g__JANNGC01;s__	37672	FAM_02630
CSMAG_6265_contig_135932_polypolish.region001	NRPS-like	NRPS	18111	62865	44755	CSMAG_6265	d__Bacteria;p__Planctomycetota;c__UBA1135;o__UBA2386;f__UBA2386;g__DASVAL01;s__	37676	FAM_06947
CSMAG_3422_contig_32627_polypolish.region001	RRE-containing	RiPP	74568	87675	13108	CSMAG_3422	d__Bacteria;p__Acidobacteriota;c__Polarisedimenticolia;o__Polarisedimenticolales;f__;g__;s__	11549	FAM_01466
CSMAG_0916_contig_9277_polypolish.region001	redox-cofactor	RiPP	206065	228216	22152	CSMAG_0916	d__Bacteria;p__Methylomirabilota;c__Methylomirabilia;o__Rokubacteriales;f__JACPHL01;g__DASRDR01;s__	37684	FAM_02631
CSMAG_0027_contig_14718_polypolish.region001	NRPS-like.terpene	NRPS.terpene	232909	279990	47082	CSMAG_0027	d__Bacteria;p__Acidobacteriota;c__Vicinamibacteria;o__Vicinamibacterales;f__UBA2999;g__;s__	6530	FAM_01079
CSMAG_3085_contig_8897_polypolish.region001	arylpolyene.ladderane	other	29186	72824	43639	CSMAG_3085	d__Bacteria;p__Gemmatimonadota;c__Gemmatimonadetes;o__Gemmatimonadales;f__GWC2-71-9;g__JAICEH01;s__JAICEH01 sp035457305	37700	FAM_06948
CSMAG_0338_contig_3849_polypolish.region001	terpene	terpene	23635	48568	24934	CSMAG_0338	d__Bacteria;p__Pseudomonadota;c__Alphaproteobacteria;o__Rhizobiales;f__Xanthobacteraceae;g__Pseudolabrys;s__Pseudolabrys sp035703125	987	FAM_00317
CSMAG_5522_contig_27180_polypolish.region001	betalactone	other	83153	113994	30842	CSMAG_5522	d__Bacteria;p__Actinomycetota;c__Actinomycetes;o__Mycobacteriales;f__Micromonosporaceae;g__JAEZGP01;s__	37716	FAM_06949
CSMAG_4593_contig_12580_polypolish.region001	T3PKS	PKS	1	30041	30041	CSMAG_4593	d__Bacteria;p__Krumholzibacteriota;c__Krumholzibacteriia;o__WVZY01;f__JAKEHA01;g__JAKEHA01;s__	14588	FAM_01677
CSMAG_6341_contig_47493_polypolish.region001	RiPP-like	RiPP	12714	24555	11842	CSMAG_6341	d__Bacteria;p__Acidobacteriota;c__Vicinamibacteria;o__Vicinamibacterales;f__2-12-FULL-66-21;g__JACDCA01;s__	37724	FAM_06950
CSMAG_1888_contig_10152_polypolish.region001	NRPS-like	NRPS	143231	188990	45760	CSMAG_1888	d__Bacteria;p__Myxococcota;c__Myxococcia;o__Myxococcales;f__Anaeromyxobacteraceae;g__Anaeromyxobacter;s__	37728	FAM_02632
CSMAG_0127_contig_12453_polypolish.region001	arylpolyene	other	316155	357369	41215	CSMAG_0127	d__Bacteria;p__Nitrospirota;c__Nitrospiria;o__Nitrospirales;f__Nitrospiraceae;g__Nitrospira_C;s__Nitrospira_C sp035761895	6742	FAM_01102
CSMAG_1212_contig_15975_polypolish.region001	terpene	terpene	308763	328425	19663	CSMAG_1212	d__Bacteria;p__Pseudomonadota;c__Alphaproteobacteria;o__Rhizobiales;f__Xanthobacteraceae;g__DATJHH01;s__	37736	FAM_06951
CSMAG_0962_contig_32010_polypolish.region001	NRPS-like	NRPS	42559	85330	42772	CSMAG_0962	d__Bacteria;p__Acidobacteriota;c__Polarisedimenticolia;o__Gp22-AA2;f__Gp22-AA2;g__JANNTZ01;s__	6538	FAM_01080
CSMAG_0773_contig_30742_polypolish.region001	terpene	terpene	9597	32890	23294	CSMAG_0773	d__Bacteria;p__Bacteroidota;c__Bacteroidia;o__Chitinophagales;f__Chitinophagaceae;g__VBAS01;s__	33877	FAM_02500
CSMAG_6613_contig_109007_polypolish.region002	proteusin	RiPP	288813	309160	20348	CSMAG_6613	d__Bacteria;p__Acidobacteriota;c__Vicinamibacteria;o__Vicinamibacterales;f__SCN-69-37;g__JANOGJ01;s__	37748	FAM_06952
CSMAG_0518_contig_4269_polypolish.region002	lanthipeptide-class-v	RiPP	100442	142532	42091	CSMAG_0518	d__Bacteria;p__Acidobacteriota;c__Blastocatellia;o__Pyrinomonadales;f__Pyrinomonadaceae;g__PSRF01;s__	31666	FAM_02427
CSMAG_2804_contig_4473_polypolish.region001	lassopeptide	RiPP	1	15994	15994	CSMAG_2804	d__Bacteria;p__Desulfobacterota_B;c__Binatia;o__HRBIN30;f__CADEER01;g__;s__	37756	FAM_06953
CSMAG_1527_contig_20559_polypolish.region001	RRE-containing	RiPP	75281	95745	20465	CSMAG_1527	d__Bacteria;p__Eisenbacteria;c__RBG-16-71-46;o__RBG-16-71-46;f__RBG-16-71-46;g__WS-11;s__	24750	FAM_02176
CSMAG_5322_contig_99647_polypolish.region001	resorcinol	other	11772	42163	30392	CSMAG_5322	d__Bacteria;p__Methylomirabilota;c__Methylomirabilia;o__Rokubacteriales;f__CSP1-6;g__AR31;s__	37764	FAM_02633
CSMAG_1580_contig_7097_polypolish.region001	RRE-containing	RiPP	87151	107441	20291	CSMAG_1580	d__Bacteria;p__Acidobacteriota;c__Vicinamibacteria;o__Vicinamibacterales;f__UBA2999;g__JAMQPK01;s__	37768	FAM_06954
CSMAG_5966_contig_69628_polypolish.region001	betalactone	other	1976	33423	31448	CSMAG_5966	d__Bacteria;p__Pseudomonadota;c__Alphaproteobacteria;o__Rhizobiales;f__Aestuariivirgaceae;g__Aestuariivirga;s__	37772	FAM_06955
CSMAG_0494_contig_23344_polypolish.region004	RRE-containing	RiPP	2717891	2737288	19398	CSMAG_0494	d__Bacteria;p__Gemmatimonadota;c__Gemmatimonadetes;o__Gemmatimonadales;f__Gemmatimonadaceae;g__JADGGM01;s__	37776	FAM_06956
CSMAG_5720_contig_13722.region001	betalactone	other	1592	38355	36764	CSMAG_5720	d__Bacteria;p__Pseudomonadota;c__Alphaproteobacteria;o__Reyranellales;f__Reyranellaceae;g__Reyranella;s__	8214	FAM_01235
CSMAG_1876_contig_2899_polypolish.region001	ranthipeptide	RiPP	125148	146599	21452	CSMAG_1876	d__Bacteria;p__Acidobacteriota;c__Vicinamibacteria;o__Vicinamibacterales;f__SCN-69-37;g__DASQFI01;s__	122	FAM_00071
CSMAG_1784_contig_3405_polypolish.region001	arylpolyene	other	321375	362565	41191	CSMAG_1784	d__Bacteria;p__Methylomirabilota;c__Methylomirabilia;o__Rokubacteriales;f__CSP1-6;g__DASXSB01;s__	5	FAM_00001
CSMAG_4150_contig_21288_polypolish.region001	terpene	terpene	1	15957	15957	CSMAG_4150	d__Bacteria;p__Myxococcota;c__Polyangia;o__Polyangiales;f__Polyangiaceae;g__PMG-095;s__	37792	FAM_06957
CSMAG_4368_contig_109811_polypolish.region001	betalactone	other	20162	45144	24983	CSMAG_4368	d__Bacteria;p__Acidobacteriota;c__Vicinamibacteria;o__Fen-336;f__Fen-336;g__;s__	37796	FAM_02634
CSMAG_3546_contig_39849_polypolish.region001	proteusin	RiPP	420884	441595	20712	CSMAG_3546	d__Bacteria;p__Acidobacteriota;c__Thermoanaerobaculia;o__Multivoradales;f__JAGPDF01;g__JACTMI01;s__	17648	FAM_01857
CSMAG_7076_contig_34748_polypolish.region001	NRPS-like	NRPS	1	24490	24490	CSMAG_7076	d__Bacteria;p__Tectomicrobia;c__Entotheonellia;o__Entotheonellales;f__Entotheonellaceae;g__SXND01;s__	37804	FAM_06958
CSMAG_0634_contig_824_polypolish.region001	NRPS-like	NRPS	119959	161646	41688	CSMAG_0634	d__Bacteria;p__Krumholzibacteriota;c__Krumholzibacteriia;o__G020349025;f__G020349025;g__DASRJW01;s__	37808	FAM_02636
CSMAG_7029_contig_8730_polypolish.region001	terpene	terpene	131144	157920	26777	CSMAG_7029	d__Bacteria;p__Methylomirabilota;c__Methylomirabilia;o__Rokubacteriales;f__CSP1-6;g__AR31;s__	166	FAM_00092
CSMAG_5412_contig_23072_polypolish.region001	RRE-containing	RiPP	59491	79766	20276	CSMAG_5412	d__Bacteria;p__Acidobacteriota;c__Vicinamibacteria;o__Vicinamibacterales;f__JACPPN01;g__;s__	37816	FAM_06959
CSMAG_3564_contig_2450_polypolish.region002	NRPS-like.T1PKS	NRPS.PKS	293603	344592	50990	CSMAG_3564	d__Bacteria;p__Gemmatimonadota;c__Gemmatimonadetes;o__Gemmatimonadales;f__GWC2-71-9;g__JAGGAG01;s__	18644	FAM_01908
CSMAG_6941_contig_20132_polypolish.region001	terpene	terpene	67135	88769	21635	CSMAG_6941	d__Bacteria;p__Planctomycetota;c__Planctomycetia;o__JALXBF01;f__JBGPMX01;g__DAIOWH01;s__	37832	FAM_06960
CSMAG_4048_contig_44612_polypolish.region001	terpene	terpene	575	21600	21026	CSMAG_4048	d__Bacteria;p__Acidobacteriota;c__Blastocatellia;o__RBC074;f__RBC074;g__JAJVID01;s__	37836	FAM_06961
CSMAG_0208_contig_88158_polypolish.region001	ranthipeptide	RiPP	203221	220307	17087	CSMAG_0208	d__Bacteria;p__Acidobacteriota;c__Polarisedimenticolia;o__JACPZX01;f__DASXTC01;g__;s__	1254	FAM_00350
CSMAG_0555_contig_9143_polypolish.region001	NRPS-like	NRPS	189369	232191	42823	CSMAG_0555	d__Bacteria;p__Pseudomonadota;c__Gammaproteobacteria;o__Burkholderiales;f__SHXO01;g__SHXO01;s__	16416	FAM_01777
CSMAG_7262_contig_16068_polypolish.region001	NRPS	NRPS	183619	218707	35089	CSMAG_7262	d__Bacteria;p__Myxococcota_A;c__UBA9160;o__UBA9160;f__SMWR01;g__;s__	37848	FAM_06962
CSMAG_2252_contig_34467_polypolish.region001	terpene	terpene	61043	82842	21800	CSMAG_2252	d__Bacteria;p__Acidobacteriota;c__Vicinamibacteria;o__Vicinamibacterales;f__UBA2999;g__DASPWV01;s__	37852	FAM_02637
CSMAG_1090_contig_11937_polypolish.region001	arylpolyene	other	1	23583	23583	CSMAG_1090	d__Bacteria;p__Desulfobacterota_B;c__Binatia;o__UBA9968;f__UBA9968;g__DP-20;s__	1640	FAM_00438
CSMAG_6698_contig_20397_polypolish.region001	terpene	terpene	96646	118264	21619	CSMAG_6698	d__Bacteria;p__Pseudomonadota;c__Gammaproteobacteria;o__Burkholderiales;f__SG8-39;g__SCGC-AG-212-J23;s__	37	FAM_00026
CSMAG_1549_contig_65958_polypolish.region002	lassopeptide	RiPP	576804	598866	22063	CSMAG_1549	d__Bacteria;p__Gemmatimonadota;c__Gemmatimonadetes;o__Longimicrobiales;f__RSA9;g__JBBDWZ01;s__	37864	FAM_06963
CSMAG_2657_contig_7833_polypolish.region001	terpene	terpene	344576	366443	21868	CSMAG_2657	d__Bacteria;p__Bacteroidota_A;c__Ignavibacteria;o__Ignavibacteriales;f__Ignavibacteriaceae;g__UBA6490;s__	37868	FAM_06964
CSMAG_3270_contig_118394_polypolish.region001	RiPP-like	RiPP	18353	31181	12829	CSMAG_3270	d__Bacteria;p__Chloroflexota;c__Ktedonobacteria;o__Ktedonobacterales;f__Ktedonobacteraceae;g__DASYAN01;s__	37872	FAM_06965
CSMAG_4150_contig_21601_polypolish.region001	arylpolyene	other	117360	160627	43268	CSMAG_4150	d__Bacteria;p__Myxococcota;c__Polyangia;o__Polyangiales;f__Polyangiaceae;g__PMG-095;s__	37876	FAM_06966
CSMAG_6710_contig_99889_polypolish.region001	NRPS-like	NRPS	19288	59267	39980	CSMAG_6710	d__Bacteria;p__Acidobacteriota;c__Vicinamibacteria;o__Vicinamibacterales;f__SCN-69-37;g__DASUGC01;s__	37880	FAM_06967
CSMAG_0251_contig_3740_polypolish.region001	RRE-containing	RiPP	284020	304283	20264	CSMAG_0251	d__Bacteria;p__Pseudomonadota;c__Gammaproteobacteria;o__Burkholderiales;f__Burkholderiaceae;g__JACCZX01;s__	1479	FAM_00411
CSMAG_6240_contig_22714_polypolish.region001	lassopeptide	RiPP	48354	72628	24275	CSMAG_6240	d__Bacteria;p__Gemmatimonadota;c__Gemmatimonadetes;o__Gemmatimonadales;f__Gemmatimonadaceae;g__JABWBJ01;s__	5188	FAM_00943
CSMAG_0740_contig_910_polypolish.region001	terpene	terpene	182746	204469	21724	CSMAG_0740	d__Bacteria;p__Acidobacteriota;c__Vicinamibacteria;o__Vicinamibacterales;f__2-12-FULL-66-21;g__;s__	782	FAM_00270
CSMAG_6171_contig_53726_polypolish.region001	redox-cofactor	RiPP	56960	79213	22254	CSMAG_6171	d__Bacteria;p__Pseudomonadota;c__Alphaproteobacteria;o__Rhizobiales;f__Methyloligellaceae;g__Methyloceanibacter;s__Methyloceanibacter sp035715445	3613	FAM_00743
CSMAG_6142_contig_39613_polypolish.region001	RRE-containing	RiPP	88246	108770	20525	CSMAG_6142	d__Bacteria;p__Acidobacteriota;c__UBA6911;o__UBA6911;f__UBA6911;g__;s__	12454	FAM_01521
CSMAG_5385_contig_15769_polypolish.region004	lassopeptide	RiPP	2815672	2839378	23707	CSMAG_5385	d__Bacteria;p__Acidobacteriota;c__Vicinamibacteria;o__Vicinamibacterales;f__UBA2999;g__;s__	37904	FAM_06968
CSMAG_1002_contig_106976.region001	T3PKS.terpene	PKS.terpene	1	30235	30235	CSMAG_1002	d__Bacteria;p__Pseudomonadota;c__Alphaproteobacteria;o__Dongiales;f__Dongiaceae;g__;s__	37908	FAM_06969
CSMAG_2214_contig_14374_polypolish.region002	oligosaccharide	saccharide	972648	1012649	40002	CSMAG_2214	d__Bacteria;p__Acidobacteriota;c__Vicinamibacteria;o__Vicinamibacterales;f__UBA2999;g__2-02-FULL-65-29;s__	23913	FAM_02141
CSMAG_1733_contig_18173_polypolish.region005	terpene	terpene	495188	521974	26787	CSMAG_1733	d__Bacteria;p__Methylomirabilota;c__Methylomirabilia;o__Rokubacteriales;f__CSP1-6;g__AR37;s__	26506	FAM_02238
CSMAG_4816_contig_49452_polypolish.region001	NRPS.T1PKS	NRPS.PKS	1	89618	89618	CSMAG_4816	d__Bacteria;p__Gemmatimonadota;c__Gemmatimonadetes;o__Longimicrobiales;f__Longimicrobiaceae;g__Longimicrobium;s__	37928	FAM_06970
CSMAG_4603_contig_2846_polypolish.region002	NRPS	NRPS	391325	447040	55716	CSMAG_4603	d__Bacteria;p__Methylomirabilota;c__Methylomirabilia;o__Rokubacteriales;f__CSP1-6;g__DASRWT01;s__	3649	FAM_00748
CSMAG_0780_contig_62816_polypolish.region001	resorcinol	other	60925	87519	26595	CSMAG_0780	d__Bacteria;p__Acidobacteriota;c__Vicinamibacteria;o__Vicinamibacterales;f__UBA2999;g__DATBJG01;s__	36793	FAM_02608
CSMAG_2866_contig_35173_polypolish.region001	RRE-containing	RiPP	264371	284655	20285	CSMAG_2866	d__Bacteria;p__Acidobacteriota;c__Vicinamibacteria;o__Vicinamibacterales;f__UBA2999;g__;s__	1904	FAM_00490
CSMAG_0273_contig_6250_polypolish.region003	terpene	terpene	1101995	1123847	21853	CSMAG_0273	d__Bacteria;p__Pseudomonadota;c__Gammaproteobacteria;o__Burkholderiales;f__Burkholderiaceae;g__JACCZX01;s__	37	FAM_00023
CSMAG_6585_contig_55400_polypolish.region001	NRPS	NRPS	48733	90148	41416	CSMAG_6585	d__Bacteria;p__Myxococcota;c__Polyangia;o__Haliangiales;f__SHYZ01;g__;s__	37948	FAM_06971
CSMAG_2281_contig_18440_polypolish.region001	RRE-containing	RiPP	123262	143864	20603	CSMAG_2281	d__Archaea;p__Thermoproteota;c__Nitrososphaeria;o__Nitrososphaerales;f__Nitrososphaeraceae;g__TA-21;s__TA-21 sp036277875	82	FAM_00063
CSMAG_2697_contig_11104_polypolish.region002	thioamitides	RiPP	516585	539263	22679	CSMAG_2697	d__Bacteria;p__Myxococcota;c__Polyangia;o__Haliangiales;f__Haliangiaceae;g__JABFXX01;s__	37956	FAM_06972
CSMAG_4922_contig_6606_polypolish.region001	NRPS-like	NRPS	104112	146670	42559	CSMAG_4922	d__Bacteria;p__Acidobacteriota;c__Vicinamibacteria;o__Vicinamibacterales;f__UBA2999;g__Gp6-AA40;s__Gp6-AA40 sp035710305	1334	FAM_00371
CSMAG_0318_contig_27594_polypolish.region001	resorcinol	other	174296	216155	41860	CSMAG_0318	d__Bacteria;p__Methylomirabilota;c__Methylomirabilia;o__Rokubacteriales;f__CSP1-6;g__AR31;s__	10097	FAM_01373
CSMAG_7368_contig_3071_polypolish.region001	RRE-containing.lassopeptide	RiPP	152203	174718	22516	CSMAG_7368	d__Bacteria;p__Acidobacteriota;c__Vicinamibacteria;o__Vicinamibacterales;f__UBA2999;g__;s__	37968	FAM_06973
CSMAG_2366_contig_52881_polypolish.region001	arylpolyene	other	6750	56422	49673	CSMAG_2366	d__Bacteria;p__Bacteroidota;c__Bacteroidia;o__Cytophagales;f__Cyclobacteriaceae;g__Chryseolinea;s__	37972	FAM_02638
CSMAG_1777_contig_54905_polypolish.region001	lanthipeptide-class-iv	RiPP	23879	46281	22403	CSMAG_1777	d__Bacteria;p__Gemmatimonadota;c__Gemmatimonadetes;o__Gemmatimonadales;f__Gemmatimonadaceae;g__JAQBQB01;s__	37976	FAM_06974
CSMAG_1202_contig_22068_polypolish.region001	terpene	terpene	308985	335863	26879	CSMAG_1202	d__Bacteria;p__Methylomirabilota;c__Methylomirabilia;o__Rokubacteriales;f__CSP1-6;g__AR31;s__	166	FAM_00091
CSMAG_3986_contig_57503_polypolish.region002	NRPS-like	NRPS	71273	113249	41977	CSMAG_3986	d__Bacteria;p__Desulfobacterota_B;c__Binatia;o__UBA9968;f__UBA9968;g__DP-20;s__	37984	FAM_02639
CSMAG_2142_contig_30923_polypolish.region001	thioamitides	RiPP	40448	62639	22192	CSMAG_2142	d__Bacteria;p__Verrucomicrobiota;c__Verrucomicrobiia;o__Chthoniobacterales;f__UBA10450;g__Udaeobacter;s__	11432	FAM_01459
CSMAG_4643_contig_45735_polypolish.region001	lanthipeptide-class-iv	RiPP	7692	28708	21017	CSMAG_4643	d__Bacteria;p__Acidobacteriota;c__Blastocatellia;o__Pyrinomonadales;f__Pyrinomonadaceae;g__OLB17;s__	37992	FAM_06975
CSMAG_0674_contig_16397_polypolish.region001	terpene	terpene	54006	75085	21080	CSMAG_0674	d__Bacteria;p__Eisenbacteria;c__RBG-16-71-46;o__RBG-16-71-46;f__RBG-16-71-46;g__JAIOPA01;s__	37996	FAM_02640
CSMAG_0379_contig_5536_polypolish.region001	arylpolyene	other	40528	80704	40177	CSMAG_0379	d__Bacteria;p__Pseudomonadota;c__Gammaproteobacteria;o__JANNEA01;f__JANNEA01;g__JANNEA01;s__	38000	FAM_06976
CSMAG_3404_contig_4806_polypolish.region001	NRPS-like	NRPS	1	35790	35790	CSMAG_3404	d__Bacteria;p__Acidobacteriota;c__Vicinamibacteria;o__Vicinamibacterales;f__UBA2999;g__Gp6-AA40;s__	38004	FAM_02641
CSMAG_4113_contig_83102.region001	terpene	terpene	27245	50013	22769	CSMAG_4113	d__Bacteria;p__Planctomycetota;c__Planctomycetia;o__Planctomycetales;f__Planctomycetaceae;g__;s__	38008	FAM_06977
CSMAG_6850_contig_6258_polypolish.region001	RRE-containing	RiPP	133061	153342	20282	CSMAG_6850	d__Bacteria;p__Acidobacteriota;c__Vicinamibacteria;o__Fen-336;f__Fen-336;g__JACQGI01;s__	38012	FAM_06978
CSMAG_1429_contig_7450_polypolish.region001	T3PKS	PKS	189188	230207	41020	CSMAG_1429	d__Bacteria;p__Methylomirabilota;c__Methylomirabilia;o__Rokubacteriales;f__CSP1-6;g__DASXSB01;s__	8478	FAM_01245
CSMAG_0660_contig_2755_polypolish.region003	NRPS.T1PKS	NRPS.PKS	1446690	1496534	49845	CSMAG_0660	d__Bacteria;p__Acidobacteriota;c__Vicinamibacteria;o__Vicinamibacterales;f__SCN-69-37;g__DASQFI01;s__	38020	FAM_02642
CSMAG_1510_contig_1484_polypolish.region001	ranthipeptide	RiPP	184092	205531	21440	CSMAG_1510	d__Bacteria;p__Acidobacteriota;c__Vicinamibacteria;o__Vicinamibacterales;f__UBA2999;g__JACCSI01;s__	38024	FAM_06979
CSMAG_2818_contig_27294_polypolish.region001	NRPS	NRPS	636181	711162	74982	CSMAG_2818	d__Bacteria;p__Myxococcota;c__Polyangia;o__Polyangiales;f__Polyangiaceae;g__JBBJMR01;s__	38028	FAM_02643
CSMAG_7627_contig_13690_polypolish.region001	NRPS-like	NRPS	36952	78163	41212	CSMAG_7627	d__Bacteria;p__Desulfobacterota_B;c__Binatia;o__UBA9968;f__UBA9968;g__DP-20;s__	17345	FAM_01840
CSMAG_2031_contig_38245_polypolish.region001	terpene	terpene	1	16271	16271	CSMAG_2031	d__Bacteria;p__Methylomirabilota;c__Methylomirabilia;o__Rokubacteriales;f__CSP1-6;g__AR31;s__	5665	FAM_00986
CSMAG_1389_contig_10804_polypolish.region002	betalactone	other	350197	377909	27713	CSMAG_1389	d__Bacteria;p__Desulfobacterota_B;c__Binatia;o__UBA9968;f__UBA9968;g__DP-20;s__	38040	FAM_06980
CSMAG_2523_contig_17229_polypolish.region001	RRE-containing	RiPP	384745	405023	20279	CSMAG_2523	d__Bacteria;p__Actinomycetota;c__AC-67;o__AC-67;f__AC-67;g__;s__	4091	FAM_00825
CSMAG_2993_contig_86315.region001	terpene	terpene	43570	65266	21697	CSMAG_2993	d__Bacteria;p__Acidobacteriota;c__Vicinamibacteria;o__Vicinamibacterales;f__SCN-69-37;g__DASUGC01;s__	38048	FAM_06981
CSMAG_6331_contig_6130_polypolish.region001	arylpolyene	other	153682	197393	43712	CSMAG_6331	d__Bacteria;p__Desulfobacterota_B;c__Binatia;o__UBA9968;f__UBA9968;g__WHTF01;s__WHTF01 sp025924215	1640	FAM_00435
CSMAG_6958_contig_116920_polypolish.region001	hglE-KS	PKS	50323	81927	31605	CSMAG_6958	d__Bacteria;p__Acidobacteriota;c__Vicinamibacteria;o__Vicinamibacterales;f__UBA2999;g__Gp6-AA40;s__	38056	FAM_06982
CSMAG_7003_contig_58731_polypolish.region001	terpene	terpene	5503	27224	21722	CSMAG_7003	d__Bacteria;p__Desulfobacterota_B;c__Binatia;o__HRBIN30;f__CADEER01;g__;s__	38060	FAM_06983
CSMAG_3857_contig_39525_polypolish.region001	terpene	terpene	45935	66795	20861	CSMAG_3857	d__Bacteria;p__Bacteroidota;c__Bacteroidia;o__Cytophagales;f__Cyclobacteriaceae;g__Chryseolinea;s__	2261	FAM_00552
CSMAG_6838_contig_63151_polypolish.region001	RiPP-like	RiPP	154756	167131	12376	CSMAG_6838	d__Bacteria;p__Myxococcota;c__Polyangia;o__Haliangiales;f__Haliangiaceae;g__JABFXX01;s__	38068	FAM_06984
CSMAG_6558_contig_17212_polypolish.region001	T3PKS	PKS	39116	79769	40654	CSMAG_6558	d__Bacteria;p__Planctomycetota;c__UBA1135;o__UBA2386;f__UBA2386;g__DASVAL01;s__	38072	FAM_06985
CSMAG_4351_contig_4877_polypolish.region002	phosphonate.terpene	other.terpene	96224	127210	30987	CSMAG_4351	d__Bacteria;p__Methylomirabilota;c__Methylomirabilia;o__Rokubacteriales;f__CSP1-6;g__DASRWT01;s__	38076	FAM_06986
CSMAG_0520_contig_31147_polypolish.region001	NRPS-like	NRPS	54113	96629	42517	CSMAG_0520	d__Bacteria;p__Acidobacteriota;c__Vicinamibacteria;o__Vicinamibacterales;f__UBA2999;g__;s__	6394	FAM_01058
CSMAG_7935_contig_47304_polypolish.region001	terpene	terpene	42453	64365	21913	CSMAG_7935	d__Bacteria;p__Planctomycetota;c__Phycisphaerae;o__Tepidisphaerales;f__Tepidisphaeraceae;g__;s__	38084	FAM_06987
CSMAG_1566_contig_3472_polypolish.region001	resorcinol	other	9500	51476	41977	CSMAG_1566	d__Bacteria;p__Methylomirabilota;c__Methylomirabilia;o__Rokubacteriales;f__CSP1-6;g__AR31;s__	10097	FAM_01373
CSMAG_2878_contig_30840_polypolish.region001	terpene	terpene	17353	39987	22635	CSMAG_2878	d__Bacteria;p__Pseudomonadota;c__Alphaproteobacteria;o__CACIAM-22H2;f__CACIAM-22H2;g__DATFES01;s__DATFES01 sp035457725	13632	FAM_01605
CSMAG_0023_contig_7040_polypolish.region001	RRE-containing	RiPP	426854	447153	20300	CSMAG_0023	d__Bacteria;p__Gemmatimonadota;c__Gemmatimonadetes;o__Gemmatimonadales;f__Gemmatimonadaceae;g__JAICNG01;s__	38096	FAM_06988
CSMAG_4220_contig_23959_polypolish.region001	lassopeptide.redox-cofactor	RiPP	236287	271581	35295	CSMAG_4220	d__Bacteria;p__Pseudomonadota;c__Gammaproteobacteria;o__Steroidobacterales;f__Steroidobacteraceae;g__JADGHX01;s__	38100	FAM_06989
CSMAG_1883_contig_5748_polypolish.region001	RRE-containing.lassopeptide	RiPP	175121	198955	23835	CSMAG_1883	d__Bacteria;p__Chloroflexota;c__UBA2235;o__UBA12225;f__UBA12225;g__DATLLM01;s__	18144	FAM_01888
CSMAG_3021_contig_459_polypolish.region001	proteusin	RiPP	806450	827943	21494	CSMAG_3021	d__Bacteria;p__Acidobacteriota;c__Vicinamibacteria;o__Vicinamibacterales;f__UBA2999;g__JAMQPK01;s__	474	FAM_00202
CSMAG_2513_contig_12264_polypolish.region001	arylpolyene	other	481365	522552	41188	CSMAG_2513	d__Bacteria;p__Pseudomonadota;c__Gammaproteobacteria;o__Burkholderiales;f__Rhodocyclaceae;g__Georgfuchsia;s__	38120	FAM_02644
CSMAG_5355_contig_29149_polypolish.region001	arylpolyene	other	59496	99960	40465	CSMAG_5355	d__Bacteria;p__Pseudomonadota;c__Gammaproteobacteria;o__Burkholderiales;f__Burkholderiaceae;g__Schlegelella_A;s__	38124	FAM_06990
CSMAG_1856_contig_32244_polypolish.region001	terpene	terpene	77428	97871	20444	CSMAG_1856	d__Bacteria;p__Nitrospirota;c__Nitrospiria;o__Nitrospirales;f__UBA8639;g__Nitrospira_E;s__	38128	FAM_06991
CSMAG_5406_contig_68970_polypolish.region001	RRE-containing	RiPP	89606	109737	20132	CSMAG_5406	d__Bacteria;p__Acidobacteriota;c__Terriglobia;o__20CM-2-55-15;f__20CM-2-55-15;g__20CM-2-55-15;s__	38132	FAM_06992
CSMAG_7329_contig_66511_polypolish.region001	betalactone	other	24570	55273	30704	CSMAG_7329	d__Bacteria;p__Bacteroidota;c__Bacteroidia;o__Flavobacteriales;f__Flavobacteriaceae;g__Flavobacterium;s__	38136	FAM_06993
CSMAG_1236_contig_6371_polypolish.region002	ranthipeptide	RiPP	159417	180865	21449	CSMAG_1236	d__Bacteria;p__Acidobacteriota;c__Vicinamibacteria;o__Vicinamibacterales;f__UBA2999;g__2-02-FULL-65-29;s__	38140	FAM_02645
CSMAG_0685_contig_11619_polypolish.region001	terpene	terpene	68183	89196	21014	CSMAG_0685	d__Bacteria;p__Actinomycetota;c__Rubrobacteria;o__Rubrobacterales;f__Rubrobacteraceae;g__Rubrobacter_D;s__	38144	FAM_02647
CSMAG_4031_contig_481_polypolish.region001	terpene	terpene	9549	31316	21768	CSMAG_4031	d__Bacteria;p__Acidobacteriota;c__Vicinamibacteria;o__Vicinamibacterales;f__UBA2999;g__DASPWV01;s__	346	FAM_00174
CSMAG_5471_contig_15525_polypolish.region001	T1PKS	PKS	125925	171369	45445	CSMAG_5471	d__Bacteria;p__Methylomirabilota;c__Methylomirabilia;o__Rokubacteriales;f__CSP1-6;g__AR5;s__	38152	FAM_02648
CSMAG_1756_contig_5605_polypolish.region002	terpene	terpene	1236118	1258199	22082	CSMAG_1756	d__Bacteria;p__Planctomycetota;c__Phycisphaerae;o__Phycisphaerales;f__SM1A02;g__;s__	38156	FAM_02649
CSMAG_3382_contig_28746_polypolish.region002	NRPS-like	NRPS	304093	346990	42898	CSMAG_3382	d__Bacteria;p__Pseudomonadota;c__Gammaproteobacteria;o__Burkholderiales;f__SG8-41;g__SG8-41;s__	19707	FAM_01954
CSMAG_3466_contig_98911.region001	terpene	terpene	13531	34352	20822	CSMAG_3466	d__Bacteria;p__Verrucomicrobiota;c__Verrucomicrobiia;o__Chthoniobacterales;f__UBA10450;g__DATFCK01;s__	38164	FAM_06994
CSMAG_0183_contig_7321_polypolish.region002	NRPS	NRPS	442891	498692	55802	CSMAG_0183	d__Bacteria;p__Methylomirabilota;c__Methylomirabilia;o__Rokubacteriales;f__CSP1-6;g__DASRWT01;s__DASRWT01 sp035764725	3649	FAM_00747
CSMAG_1399_contig_1439_polypolish.region001	NRPS	NRPS	2	134210	134209	CSMAG_1399	d__Bacteria;p__Gemmatimonadota;c__Gemmatimonadetes;o__Longimicrobiales;f__Longimicrobiaceae;g__Longimicrobium;s__	38172	FAM_06995
CSMAG_0681_contig_39549_polypolish.region001	terpene	terpene	186048	207759	21712	CSMAG_0681	d__Bacteria;p__Bacteroidota_A;c__UBA10030;o__UBA10030;f__UBA6906;g__JAGDMJ01;s__	38184	FAM_06996
CSMAG_2458_contig_2938_polypolish.region001	NRPS-like	NRPS	357764	400316	42553	CSMAG_2458	d__Bacteria;p__Acidobacteriota;c__Vicinamibacteria;o__Vicinamibacterales;f__2-12-FULL-66-21;g__DATBJJ01;s__	21	FAM_00020
CSMAG_6592_contig_42621_polypolish.region001	arylpolyene	other	15817	64311	48495	CSMAG_6592	d__Bacteria;p__Bacteroidota;c__Bacteroidia;o__Chitinophagales;f__UBA10324;g__;s__	38192	FAM_06997
CSMAG_5581_contig_6722_polypolish.region001	arylpolyene	other	159148	200347	41200	CSMAG_5581	d__Bacteria;p__Pseudomonadota;c__Gammaproteobacteria;o__Steroidobacterales;f__Steroidobacteraceae;g__CADEEJ01;s__	22311	FAM_02073
CSMAG_1496_contig_317_polypolish.region012	NRPS.T1PKS	NRPS.PKS	4263915	4324208	60294	CSMAG_1496	d__Bacteria;p__Myxococcota;c__Polyangia;o__Haliangiales;f__Haliangiaceae;g__JABFXX01;s__	38200	FAM_06998
CSMAG_0288_contig_6439_polypolish.region001	ranthipeptide	RiPP	97236	118613	21378	CSMAG_0288	d__Bacteria;p__Acidobacteriota;c__Polarisedimenticolia;o__Gp22-AA2;f__Gp22-AA2;g__Gp22-AA3;s__	14653	FAM_01683
CSMAG_5215_contig_18507_polypolish.region002	acyl_amino_acids	other	125104	185925	60822	CSMAG_5215	d__Bacteria;p__Pseudomonadota;c__Gammaproteobacteria;o__Xanthomonadales;f__Rhodanobacteraceae;g__66-474;s__66-474 sp036845145	38208	FAM_06999
CSMAG_0085_contig_3139_polypolish.region001	lassopeptide	RiPP	971801	994149	22349	CSMAG_0085	d__Bacteria;p__Acidobacteriota;c__Vicinamibacteria;o__Vicinamibacterales;f__2-12-FULL-66-21;g__JACDCA01;s__	38212	FAM_07000
CSMAG_0638_contig_2747_polypolish.region001	terpene	terpene	87808	108710	20903	CSMAG_0638	d__Bacteria;p__Gemmatimonadota;c__Gemmatimonadetes;o__Gemmatimonadales;f__Gemmatimonadaceae;g__DASYRX01;s__	6613	FAM_01086
CSMAG_3800_contig_2650_polypolish.region001	proteusin	RiPP	85794	106072	20279	CSMAG_3800	d__Bacteria;p__Acidobacteriota;c__Vicinamibacteria;o__Vicinamibacterales;f__2-12-FULL-66-21;g__JAICSD01;s__	38220	FAM_07001
CSMAG_5663_contig_55424_polypolish.region002	terpene	terpene	32729	59598	26870	CSMAG_5663	d__Bacteria;p__Acidobacteriota;c__Polarisedimenticolia;o__Polarisedimenticolales;f__;g__;s__	38224	FAM_02650
CSMAG_0482_contig_34913_polypolish.region001	NRPS.T1PKS	NRPS.PKS	913551	994777	81227	CSMAG_0482	d__Bacteria;p__Acidobacteriota;c__Vicinamibacteria;o__Vicinamibacterales;f__UBA2999;g__;s__	1575	FAM_00423
CSMAG_1997_contig_22487_polypolish.region001	terpene	terpene	27472	47533	20062	CSMAG_1997	d__Bacteria;p__Gemmatimonadota;c__Gemmatimonadetes;o__Gemmatimonadales;f__Gemmatimonadaceae;g__DASPMP01;s__	38232	FAM_07002
CSMAG_5786_contig_89843_polypolish.region001	NRPS-like	NRPS	112775	137160	24386	CSMAG_5786	d__Bacteria;p__Acidobacteriota;c__Terriglobia;o__Bryobacterales;f__Bryobacteraceae;g__JAFLBB01;s__JAFLBB01 sp035650295	38236	FAM_07003
CSMAG_4522_contig_18128_polypolish.region001	RRE-containing	RiPP	45313	65621	20309	CSMAG_4522	d__Bacteria;p__Acidobacteriota;c__Vicinamibacteria;o__Vicinamibacterales;f__2-12-FULL-66-21;g__JACDCA01;s__	38240	FAM_07004
CSMAG_2588_contig_1645_polypolish.region001	betalactone	other	27692	54961	27270	CSMAG_2588	d__Bacteria;p__Pseudomonadota;c__Gammaproteobacteria;o__Burkholderiales;f__SG8-39;g__JAABQT01;s__	38244	FAM_07005
CSMAG_2245_contig_39222_polypolish.region001	terpene	terpene	99344	120219	20876	CSMAG_2245	d__Bacteria;p__Nitrospirota;c__Nitrospiria;o__Nitrospirales;f__Nitrospiraceae;g__DASSBQ01;s__	194	FAM_00109
CSMAG_5784_contig_72816_polypolish.region001	terpene	terpene	10835	31722	20888	CSMAG_5784	d__Bacteria;p__Planctomycetota;c__Planctomycetia;o__Pirellulales;f__Pirellulaceae;g__SXOA01;s__	38252	FAM_07006
CSMAG_6714_contig_30265_polypolish.region001	NRPS-like	NRPS	77677	120676	43000	CSMAG_6714	d__Bacteria;p__Myxococcota;c__UBA796;o__UBA796;f__;g__;s__	38256	FAM_07007
CSMAG_0851_contig_18920_polypolish.region002	RRE-containing.lassopeptide	RiPP	165397	187750	22354	CSMAG_0851	d__Bacteria;p__Acidobacteriota;c__Vicinamibacteria;o__Vicinamibacterales;f__2-12-FULL-66-21;g__JACDCA01;s__	38260	FAM_07008
CSMAG_4501_contig_27290_polypolish.region002	NRPS-like	NRPS	377958	418584	40627	CSMAG_4501	d__Bacteria;p__Methylomirabilota;c__Methylomirabilia;o__Rokubacteriales;f__CSP1-6;g__;s__	38264	FAM_02651
CSMAG_6078_contig_59024_polypolish.region001	NRPS-like	NRPS	197198	239159	41962	CSMAG_6078	d__Bacteria;p__Pseudomonadota;c__Gammaproteobacteria;o__Steroidobacterales;f__Steroidobacteraceae;g__DATJKD01;s__	27162	FAM_02262
CSMAG_1725_contig_768_polypolish.region002	terpene	terpene	470883	491779	20897	CSMAG_1725	d__Bacteria;p__Pseudomonadota;c__Gammaproteobacteria;o__Xanthomonadales;f__Rhodanobacteraceae;g__Rhodanobacter;s__Rhodanobacter sp036566165	38272	FAM_07009
CSMAG_4368_contig_2183_polypolish.region002	NRPS-like	NRPS	325410	370344	44935	CSMAG_4368	d__Bacteria;p__Acidobacteriota;c__Vicinamibacteria;o__Fen-336;f__Fen-336;g__;s__	38276	FAM_02652
CSMAG_5068_contig_15431_polypolish.region001	NRPS	NRPS	1	61965	61965	CSMAG_5068	d__Bacteria;p__Desulfobacterota_B;c__Binatia;o__UBA9968;f__UBA9968;g__DP-20;s__DP-20 sp040510635	38280	FAM_07010
CSMAG_3955_contig_8071_polypolish.region001	NRPS-like	NRPS	113640	150943	37304	CSMAG_3955	d__Bacteria;p__Acidobacteriota;c__Vicinamibacteria;o__Vicinamibacterales;f__UBA2999;g__Gp6-AA40;s__	38284	FAM_07011
CSMAG_5203_contig_8511_polypolish.region001	RRE-containing	RiPP	12960	33250	20291	CSMAG_5203	d__Bacteria;p__Tectomicrobia;c__Entotheonellia;o__Entotheonellales;f__Entotheonellaceae;g__SXND01;s__	38288	FAM_07012
CSMAG_3621_contig_993_polypolish.region001	terpene	terpene	154433	176076	21644	CSMAG_3621	d__Bacteria;p__Verrucomicrobiota;c__Verrucomicrobiia;o__Opitutales;f__Opitutaceae;g__ER46;s__	38292	FAM_07013
CSMAG_6539_contig_60359_polypolish.region001	arylpolyene	other	5823	46722	40900	CSMAG_6539	d__Bacteria;p__Acidobacteriota;c__Vicinamibacteria;o__Vicinamibacterales;f__Vicinamibacteraceae;g__Luteitalea;s__	38296	FAM_07014
CSMAG_5259_contig_35025_polypolish.region001	arylpolyene	other	37726	80844	43119	CSMAG_5259	d__Bacteria;p__Verrucomicrobiota;c__Verrucomicrobiia;o__Limisphaerales;f__SIBH01;g__JANNGC01;s__	38300	FAM_07015
CSMAG_5888_contig_99031_polypolish.region001	terpene	terpene	68825	89607	20783	CSMAG_5888	d__Bacteria;p__Actinomycetota;c__Acidimicrobiia;o__Acidimicrobiales;f__Ilumatobacteraceae;g__DASTFY01;s__	38304	FAM_07016
CSMAG_3731_contig_21610_polypolish.region001	T1PKS.hglE-KS	PKS	1887	53952	52066	CSMAG_3731	d__Bacteria;p__Acidobacteriota;c__Vicinamibacteria;o__Vicinamibacterales;f__UBA2999;g__12-FULL-67-14b;s__	38308	FAM_07017
CSMAG_7488_contig_9936_polypolish.region001	betalactone	other	331006	353632	22627	CSMAG_7488	d__Bacteria;p__Myxococcota;c__Myxococcia;o__Myxococcales;f__Anaeromyxobacteraceae;g__Anaeromyxobacter;s__	38320	FAM_07018
CSMAG_5737_contig_38622_polypolish.region001	terpene	terpene	32938	54293	21356	CSMAG_5737	d__Bacteria;p__Pseudomonadota;c__Gammaproteobacteria;o__Burkholderiales;f__SHXO01;g__SHXO01;s__	38324	FAM_07019
CSMAG_1392_contig_18497_polypolish.region002	RRE-containing	RiPP	561246	581509	20264	CSMAG_1392	d__Bacteria;p__Pseudomonadota;c__Gammaproteobacteria;o__Burkholderiales;f__Burkholderiaceae;g__JACCZX01;s__	1479	FAM_00411
CSMAG_2053_contig_2421_polypolish.region002	lassopeptide	RiPP	288735	323296	34562	CSMAG_2053	d__Bacteria;p__Desulfobacterota_B;c__Binatia;o__Bin18;f__Bin18;g__VGTJ01;s__	9178	FAM_01287
CSMAG_5085_contig_40707_polypolish.region001	terpene	terpene	231300	252307	21008	CSMAG_5085	d__Bacteria;p__Desulfobacterota_B;c__Binatia;o__DP-6;f__DP-6;g__;s__	38336	FAM_07020
CSMAG_4196_contig_20595_polypolish.region001	terpene	terpene	113897	135662	21766	CSMAG_4196	d__Bacteria;p__Planctomycetota;c__UBA1135;o__UBA2386;f__UBA2386;g__DASVAL01;s__	10049	FAM_01370
CSMAG_0958_contig_880_polypolish.region001	betalactone	other	1	22385	22385	CSMAG_0958	d__Bacteria;p__Pseudomonadota;c__Gammaproteobacteria;o__Burkholderiales;f__Burkholderiaceae;g__DAINBQ01;s__	38344	FAM_07021
CSMAG_6608_contig_172219_polypolish.region001	NRPS	NRPS	266379	309684	43306	CSMAG_6608	d__Bacteria;p__Acidobacteriota;c__Vicinamibacteria;o__Vicinamibacterales;f__2-12-FULL-66-21;g__;s__	16107	FAM_01760
CSMAG_4951_contig_33824_polypolish.region001	terpene	terpene	223738	245544	21807	CSMAG_4951	d__Bacteria;p__Acidobacteriota;c__Vicinamibacteria;o__Vicinamibacterales;f__2-12-FULL-66-21;g__DATBJJ01;s__	782	FAM_00259
CSMAG_5188_contig_68769_polypolish.region001	arylpolyene	other	36978	78735	41758	CSMAG_5188	d__Bacteria;p__Pseudomonadota;c__Gammaproteobacteria;o__Xanthomonadales;f__Rhodanobacteraceae;g__Rhodanobacter;s__	38356	FAM_02653
CSMAG_7934_contig_37930_polypolish.region001	terpene	terpene	102554	123426	20873	CSMAG_7934	d__Bacteria;p__Pseudomonadota;c__Gammaproteobacteria;o__Burkholderiales;f__Burkholderiaceae;g__Noviherbaspirillum_A;s__	38360	FAM_07022
CSMAG_4165_contig_27092_polypolish.region001	NRPS-like	NRPS	28757	73112	44356	CSMAG_4165	d__Bacteria;p__Acidobacteriota;c__Vicinamibacteria;o__Marinacidobacterales;f__SMYC01;g__DAISKN01;s__	26257	FAM_02229
CSMAG_5221_contig_73583_polypolish.region001	RRE-containing.lassopeptide	RiPP	51538	75164	23627	CSMAG_5221	d__Bacteria;p__Acidobacteriota;c__Vicinamibacteria;o__Vicinamibacterales;f__UBA2999;g__;s__	7919	FAM_01211
CSMAG_7091_contig_9234_polypolish.region002	NRPS	NRPS	274731	306009	31279	CSMAG_7091	d__Bacteria;p__Myxococcota;c__Polyangia;o__Polyangiales;f__Polyangiaceae;g__Labilithrix;s__	38372	FAM_07023
CSMAG_2911_contig_7137_polypolish.region001	RRE-containing.RiPP-like.lassopeptide	RiPP	459217	481790	22574	CSMAG_2911	d__Bacteria;p__Gemmatimonadota;c__Gemmatimonadetes;o__Gemmatimonadales;f__GWC2-71-9;g__SZUA-320;s__	29257	FAM_02340
CSMAG_0449_contig_2512_polypolish.region001	RiPP-like	RiPP	69195	80070	10876	CSMAG_0449	d__Bacteria;p__Pseudomonadota;c__Alphaproteobacteria;o__Dongiales;f__Dongiaceae;g__Dongia_A;s__	23109	FAM_02110
CSMAG_1758_contig_39038_polypolish.region001	RRE-containing	RiPP	184647	204922	20276	CSMAG_1758	d__Bacteria;p__Acidobacteriota;c__Polarisedimenticolia;o__Gp22-AA2;f__AA152;g__AA152;s__	38387	FAM_02654
CSMAG_0339_contig_16775_polypolish.region001	betalactone	other	436796	465638	28843	CSMAG_0339	d__Bacteria;p__Pseudomonadota;c__Alphaproteobacteria;o__Dongiales;f__Dongiaceae;g__DATKFM01;s__	1716	FAM_00455
CSMAG_1808_contig_3901_polypolish.region001	RiPP-like	RiPP	130305	141111	10807	CSMAG_1808	d__Bacteria;p__Pseudomonadota;c__Gammaproteobacteria;o__Burkholderiales;f__SHXO01;g__SHXO01;s__	27142	FAM_02261
CSMAG_6822_contig_59158_polypolish.region001	terpene	terpene	11145	31771	20627	CSMAG_6822	d__Bacteria;p__Tectomicrobia;c__Entotheonellia;o__Entotheonellales;f__Entotheonellaceae;g__SXND01;s__	38399	FAM_07024
CSMAG_2511_contig_7836_polypolish.region001	betalactone	other	250141	277698	27558	CSMAG_2511	d__Bacteria;p__Pseudomonadota;c__Gammaproteobacteria;o__Burkholderiales;f__SG8-39;g__SCGC-AG-212-J23;s__SCGC-AG-212-J23 sp025929745	234	FAM_00120
CSMAG_0231_contig_2967_polypolish.region001	NRPS.T1PKS	NRPS.PKS	340012	394269	54258	CSMAG_0231	d__Bacteria;p__Acidobacteriota;c__Vicinamibacteria;o__Vicinamibacterales;f__UBA2999;g__DASPWV01;s__	1229	FAM_00341
CSMAG_0691_contig_66191_polypolish.region001	RiPP-like	RiPP	144947	153497	8551	CSMAG_0691	d__Bacteria;p__Pseudomonadota;c__Alphaproteobacteria;o__Bin65;f__Bin65;g__SBBV01;s__	38411	FAM_07025
CSMAG_5503_contig_36955_polypolish.region001	thioamitides	RiPP	15188	37742	22555	CSMAG_5503	d__Bacteria;p__Pseudomonadota;c__Alphaproteobacteria;o__Rhizobiales;f__Afifellaceae;g__DASWJZ01;s__	38415	FAM_07026
CSMAG_2139_contig_36077_polypolish.region001	terpene	terpene	44208	65991	21784	CSMAG_2139	d__Bacteria;p__Pseudomonadota;c__Gammaproteobacteria;o__Burkholderiales;f__Burkholderiaceae;g__JALORV01;s__	37	FAM_00021
CSMAG_3936_contig_20668_polypolish.region001	NRPS-like	NRPS	269969	312578	42610	CSMAG_3936	d__Bacteria;p__Acidobacteriota;c__Vicinamibacteria;o__Vicinamibacterales;f__2-12-FULL-66-21;g__DATBJJ01;s__	21	FAM_00011
CSMAG_2748_contig_25705.region001	NRPS-like	NRPS	32656	74215	41560	CSMAG_2748	d__Bacteria;p__Acidobacteriota;c__Blastocatellia;o__Pyrinomonadales;f__Pyrinomonadaceae;g__OLB17;s__	5512	FAM_00963
CSMAG_1065_contig_3125_polypolish.region001	terpene	terpene	278312	300037	21726	CSMAG_1065	d__Bacteria;p__Acidobacteriota;c__Vicinamibacteria;o__Vicinamibacterales;f__UBA2999;g__DATBJG01;s__	883	FAM_00299
CSMAG_5692_contig_7210_polypolish.region001	NRPS-like	NRPS	183488	226058	42571	CSMAG_5692	d__Bacteria;p__Desulfobacterota_D;c__UBA1144;o__UBA2774;f__CSP1-2;g__CSP1-2;s__	38435	FAM_02655
CSMAG_3935_contig_13151_polypolish.region001	NRPS-like	NRPS	136248	171180	34933	CSMAG_3935	d__Bacteria;p__Pseudomonadota;c__Gammaproteobacteria;o__Burkholderiales;f__Burkholderiaceae;g__DAINBQ01;s__	38439	FAM_07027
CSMAG_4163_contig_111434_polypolish.region001	T3PKS	PKS	54822	95958	41137	CSMAG_4163	d__Bacteria;p__Acidobacteriota;c__Blastocatellia;o__Pyrinomonadales;f__Pyrinomonadaceae;g__UBA11740;s__	38443	FAM_02656
CSMAG_1646_contig_8772_polypolish.region002	NRPS-like	NRPS	674399	718601	44203	CSMAG_1646	d__Bacteria;p__Myxococcota;c__Polyangia;o__Haliangiales;f__Haliangiaceae;g__;s__	518	FAM_00216
CSMAG_1399_contig_1439_polypolish.region003	NRPS.T1PKS	NRPS.PKS	1017958	1078976	61019	CSMAG_1399	d__Bacteria;p__Gemmatimonadota;c__Gemmatimonadetes;o__Longimicrobiales;f__Longimicrobiaceae;g__Longimicrobium;s__	38451	FAM_07028
CSMAG_3012_contig_10990_polypolish.region001	hserlactone	other	1374	22180	20807	CSMAG_3012	d__Bacteria;p__Pseudomonadota;c__Gammaproteobacteria;o__Burkholderiales;f__SG8-39;g__SCGC-AG-212-J23;s__SCGC-AG-212-J23 sp025929745	25910	FAM_02221
CSMAG_2299_contig_65960_polypolish.region001	terpene	terpene	1735	24873	23139	CSMAG_2299	d__Bacteria;p__Desulfobacterota_B;c__Binatia;o__UBA9968;f__UBA9968;g__DAIRFP01;s__	8362	FAM_01240
CSMAG_0726_contig_9645_polypolish.region002	T3PKS	PKS	912203	954098	41896	CSMAG_0726	d__Bacteria;p__Myxococcota;c__Myxococcia;o__Myxococcales;f__Anaeromyxobacteraceae;g__DASSQI01;s__	38463	FAM_07029
CSMAG_2104_contig_7604_polypolish.region001	betalactone	other	598910	636546	37637	CSMAG_2104	d__Bacteria;p__Pseudomonadota;c__Gammaproteobacteria;o__Burkholderiales;f__SG8-39;g__SCGC-AG-212-J23;s__SCGC-AG-212-J23 sp025929745	430	FAM_00188
CSMAG_4292_contig_12167.region001	phosphonate	other	6451	21419	14969	CSMAG_4292	d__Bacteria;p__Desulfobacterota_B;c__Binatia;o__DP-6;f__;g__;s__	38471	FAM_07030
CSMAG_6355_contig_25702_polypolish.region001	betalactone	other	192030	223900	31871	CSMAG_6355	d__Bacteria;p__Actinomycetota;c__Acidimicrobiia;o__Acidimicrobiales;f__JACDCH01;g__JACDCH01;s__	25372	FAM_02200
CSMAG_5990_contig_18889_polypolish.region001	betalactone	other	55763	83530	27768	CSMAG_5990	d__Bacteria;p__Desulfobacterota_B;c__Binatia;o__UBA9968;f__UBA9968;g__DP-20;s__	4995	FAM_00921
CSMAG_5592_contig_47575.region001	terpene	terpene	77354	96492	19139	CSMAG_5592	d__Bacteria;p__Acidobacteriota;c__Vicinamibacteria;o__Vicinamibacterales;f__SCN-69-37;g__DASQFI01;s__	38483	FAM_07031
CSMAG_5263_contig_69933_polypolish.region001	NRPS-like	NRPS	50004	92592	42589	CSMAG_5263	d__Bacteria;p__Gemmatimonadota;c__Gemmatimonadetes;o__Gemmatimonadales;f__GWC2-71-9;g__JABFSM01;s__	38487	FAM_07032
CSMAG_4136_contig_3374_polypolish.region002	crocagin	RiPP	384397	415888	31492	CSMAG_4136	d__Bacteria;p__Nitrospirota;c__Nitrospiria;o__Nitrospirales;f__Nitrospiraceae;g__Nitrospira_C;s__Nitrospira_C sp025935475	15799	FAM_01746
CSMAG_1329_contig_9499_polypolish.region001	ranthipeptide	RiPP	262390	283841	21452	CSMAG_1329	d__Bacteria;p__Acidobacteriota;c__Vicinamibacteria;o__Vicinamibacterales;f__UBA2999;g__12-FULL-67-14b;s__	5011	FAM_00929
CSMAG_3814_contig_2173_polypolish.region001	redox-cofactor	RiPP	45070	67224	22155	CSMAG_3814	d__Bacteria;p__Pseudomonadota;c__Alphaproteobacteria;o__Dongiales;f__Dongiaceae;g__Dongia_A;s__	1084	FAM_00327
CSMAG_0922_contig_30829_polypolish.region001	terpene	terpene	1	13752	13752	CSMAG_0922	d__Bacteria;p__Bacteroidota;c__Bacteroidia;o__Cytophagales;f__Cyclobacteriaceae;g__Chryseolinea;s__	38503	FAM_07033
CSMAG_3148_contig_9821_polypolish.region001	RRE-containing	RiPP	1	10250	10250	CSMAG_3148	d__Bacteria;p__Acidobacteriota;c__Vicinamibacteria;o__Fen-336;f__Fen-336;g__JACQGI01;s__	30023	FAM_02363
CSMAG_5057_contig_67650_polypolish.region001	ranthipeptide	RiPP	29672	51093	21422	CSMAG_5057	d__Bacteria;p__Gemmatimonadota;c__Gemmatimonadetes;o__Gemmatimonadales;f__Gemmatimonadaceae;g__DASYRX01;s__	38511	FAM_02657
CSMAG_2303_contig_19574_polypolish.region001	ranthipeptide	RiPP	222386	243930	21545	CSMAG_2303	d__Bacteria;p__Acidobacteriota;c__Vicinamibacteria;o__Vicinamibacterales;f__UBA2999;g__VFZN01;s__	5669	FAM_00988
CSMAG_7454_contig_21987_polypolish.region001	terpene	terpene	77508	98344	20837	CSMAG_7454	d__Bacteria;p__Bacteroidota;c__Bacteroidia;o__Chitinophagales;f__Saprospiraceae;g__Opimibacter;s__	38519	FAM_07034
CSMAG_6892_contig_37102_polypolish.region001	T3PKS	PKS	52736	84709	31974	CSMAG_6892	d__Bacteria;p__Acidobacteriota;c__Blastocatellia;o__Pyrinomonadales;f__Pyrinomonadaceae;g__PSRF01;s__	9246	FAM_01293
CSMAG_7925_contig_50213_polypolish.region001	T3PKS	PKS	35384	76145	40762	CSMAG_7925	d__Bacteria;p__Krumholzibacteriota;c__Krumholzibacteriia;o__WVZY01;f__JAKEHA01;g__JAKEHA01;s__	38527	FAM_07035
CSMAG_5030_contig_704_polypolish.region001	NRPS-like	NRPS	504538	547162	42625	CSMAG_5030	d__Bacteria;p__Acidobacteriota;c__Vicinamibacteria;o__Vicinamibacterales;f__2-12-FULL-66-21;g__JACCXG01;s__	38531	FAM_07036
CSMAG_2936_contig_879_polypolish.region001	RRE-containing.lassopeptide	RiPP	255111	278594	23484	CSMAG_2936	d__Bacteria;p__Acidobacteriota;c__Vicinamibacteria;o__Vicinamibacterales;f__SCN-69-37;g__DASUGC01;s__	38535	FAM_07037
CSMAG_3606_contig_2497_polypolish.region001	terpene	terpene	60479	81426	20948	CSMAG_3606	d__Bacteria;p__Planctomycetota;c__UBA1135;o__UBA1135;f__GCA-002686595;g__JABFRZ01;s__	38539	FAM_07038
CSMAG_0717_contig_6086_polypolish.region002	NRPS-like	NRPS	257061	299625	42565	CSMAG_0717	d__Bacteria;p__Acidobacteriota;c__Blastocatellia;o__UBA7656;f__UBA7656;g__DATMCM01;s__	38543	FAM_07039
CSMAG_7618_contig_101431_polypolish.region001	terpene	terpene	46849	67889	21041	CSMAG_7618	d__Bacteria;p__Acidobacteriota;c__Blastocatellia;o__UBA7656;f__UBA7656;g__JBFMDH01;s__	38547	FAM_02658
CSMAG_5834_contig_53697_polypolish.region001	NRPS-like	NRPS	86528	129278	42751	CSMAG_5834	d__Bacteria;p__Pseudomonadota;c__Gammaproteobacteria;o__Burkholderiales;f__SG8-39;g__2-02-FULL-66-14;s__	38551	FAM_02659
CSMAG_2031_contig_5614_polypolish.region001	NRPS-like.ranthipeptide	NRPS.RiPP	39550	102736	63187	CSMAG_2031	d__Bacteria;p__Methylomirabilota;c__Methylomirabilia;o__Rokubacteriales;f__CSP1-6;g__AR31;s__	6454	FAM_01064
CSMAG_2708_contig_1549_polypolish.region002	NRPS-like	NRPS	398027	439910	41884	CSMAG_2708	d__Bacteria;p__Desulfobacterota_B;c__Binatia;o__UBA9968;f__UBA9968;g__DP-20;s__	9194	FAM_01288
CSMAG_1253_contig_386_polypolish.region001	NRPS-like	NRPS	768083	810614	42532	CSMAG_1253	d__Bacteria;p__Acidobacteriota;c__Vicinamibacteria;o__Vicinamibacterales;f__2-12-FULL-66-21;g__DATBJJ01;s__	21	FAM_00008
CSMAG_2553_contig_442_polypolish.region001	LAP	RiPP	70238	93979	23742	CSMAG_2553	d__Bacteria;p__Pseudomonadota;c__Alphaproteobacteria;o__Rhizobiales;f__Xanthobacteraceae;g__DATFWC01;s__	38575	FAM_07040
CSMAG_0313_contig_24541_polypolish.region001	terpene	terpene	243320	265034	21715	CSMAG_0313	d__Bacteria;p__Acidobacteriota;c__Vicinamibacteria;o__Vicinamibacterales;f__UBA2999;g__;s__	20468	FAM_01983
CSMAG_0738_contig_14794_polypolish.region001	NRPS-like.thioamitides	NRPS.RiPP	56248	98752	42505	CSMAG_0738	d__Bacteria;p__Acidobacteriota;c__Blastocatellia;o__Pyrinomonadales;f__Pyrinomonadaceae;g__PSRF01;s__	9590	FAM_01322
CSMAG_2806_contig_9526_polypolish.region001	NRPS-like	NRPS	721335	762261	40927	CSMAG_2806	d__Bacteria;p__Chloroflexota;c__Limnocylindria;o__QHBO01;f__QHBO01;g__DASTEQ01;s__	38595	FAM_07041
CSMAG_5636_contig_20655_polypolish.region001	LAP.other.thiopeptide	RiPP.other	35863	87447	51585	CSMAG_5636	d__Bacteria;p__Acidobacteriota;c__Vicinamibacteria;o__Marinacidobacterales;f__SMYC01;g__DAISKN01;s__	38599	FAM_07042
CSMAG_6529_contig_19425_polypolish.region001	NRPS.NRPS-like	NRPS	1	29168	29168	CSMAG_6529	d__Bacteria;p__Acidobacteriota;c__Thermoanaerobaculia;o__Multivoradales;f__UBA5704;g__UBA5704;s__	38611	FAM_07043
CSMAG_4600_contig_28847_polypolish.region001	NRPS-like	NRPS	20716	62626	41911	CSMAG_4600	d__Bacteria;p__Methylomirabilota;c__Methylomirabilia;o__Rokubacteriales;f__CSP1-6;g__;s__	38620	FAM_02660
CSMAG_2693_contig_22141_polypolish.region002	T1PKS.hglE-KS	PKS	195804	249151	53348	CSMAG_2693	d__Bacteria;p__Pseudomonadota;c__Gammaproteobacteria;o__Burkholderiales;f__Burkholderiaceae;g__JALORV01;s__	7443	FAM_01166
CSMAG_4215_contig_134819_polypolish.region001	NRPS-like	NRPS	12017	50438	38422	CSMAG_4215	d__Bacteria;p__Methylomirabilota;c__Methylomirabilia;o__Rokubacteriales;f__CSP1-6;g__;s__	38264	FAM_02651
CSMAG_0222_contig_39224_polypolish.region001	T3PKS	PKS	20628	61653	41026	CSMAG_0222	d__Bacteria;p__Methylomirabilota;c__Methylomirabilia;o__Rokubacteriales;f__CSP1-6;g__AR31;s__	20513	FAM_01985
CSMAG_7400_contig_60731_polypolish.region001	NRPS-like	NRPS	168330	211980	43651	CSMAG_7400	d__Bacteria;p__Acidobacteriota;c__Blastocatellia;o__Pyrinomonadales;f__Pyrinomonadaceae;g__PSRF01;s__	38644	FAM_07044
CSMAG_0444_contig_4937_polypolish.region002	RRE-containing	RiPP	565357	585671	20315	CSMAG_0444	d__Bacteria;p__Acidobacteriota;c__Polarisedimenticolia;o__JACPZX01;f__DASXTC01;g__;s__	38648	FAM_07045
CSMAG_7096_contig_906_polypolish.region001	terpene	terpene	289990	302695	12706	CSMAG_7096	d__Bacteria;p__Actinomycetota;c__Acidimicrobiia;o__Acidimicrobiales;f__Ilumatobacteraceae;g__;s__	38652	FAM_07046
CSMAG_2064_contig_11922_polypolish.region001	RRE-containing.RiPP-like	RiPP	1	16853	16853	CSMAG_2064	d__Bacteria;p__Desulfobacterota_B;c__Binatia;o__Bin18;f__Bin18;g__JABFSC01;s__	38656	FAM_07047
CSMAG_3140_contig_4634_polypolish.region002	ladderane	other	422271	463431	41161	CSMAG_3140	d__Bacteria;p__Desulfobacterota_B;c__Binatia;o__DP-6;f__DP-6;g__DATMAZ01;s__	1835	FAM_00483
CSMAG_2213_contig_3877_polypolish.region001	NRPS-like	NRPS	453503	496034	42532	CSMAG_2213	d__Bacteria;p__Acidobacteriota;c__Vicinamibacteria;o__Vicinamibacterales;f__2-12-FULL-66-21;g__DATBJJ01;s__	21	FAM_00010
CSMAG_2388_contig_10257_polypolish.region001	terpene	terpene	325130	345996	20867	CSMAG_2388	d__Bacteria;p__Nitrospirota;c__Nitrospiria;o__Nitrospirales;f__Nitrospiraceae;g__Nitrospira_C;s__	194	FAM_00103
CSMAG_2959_contig_149505_polypolish.region001	terpene	terpene	39735	64352	24618	CSMAG_2959	d__Bacteria;p__Myxococcota;c__Polyangia;o__Polyangiales;f__Polyangiaceae;g__;s__	38677	FAM_02661
CSMAG_4748_contig_3612_polypolish.region002	ranthipeptide	RiPP	745647	767098	21452	CSMAG_4748	d__Bacteria;p__Acidobacteriota;c__Vicinamibacteria;o__Vicinamibacterales;f__SCN-69-37;g__DASQFI01;s__	122	FAM_00072
CSMAG_1854_contig_2861_polypolish.region001	terpene	terpene	398862	420449	21588	CSMAG_1854	d__Bacteria;p__Pseudomonadota;c__Gammaproteobacteria;o__Burkholderiales;f__WYBJ01;g__;s__	37	FAM_00040
CSMAG_7857_contig_35491_polypolish.region001	NRPS-like	NRPS	37743	80295	42553	CSMAG_7857	d__Bacteria;p__Chloroflexota;c__Limnocylindria;o__QHBO01;f__QHBO01;g__DASTEQ01;s__	6670	FAM_01094
CSMAG_1265_contig_26075_polypolish.region002	RRE-containing	RiPP	244266	264868	20603	CSMAG_1265	d__Archaea;p__Thermoproteota;c__Nitrososphaeria;o__Nitrososphaerales;f__Nitrososphaeraceae;g__TA-21;s__TA-21 sp036277875	82	FAM_00063
CSMAG_0565_contig_5947_polypolish.region001	betalactone	other	172273	200635	28363	CSMAG_0565	d__Bacteria;p__Desulfobacterota_B;c__Binatia;o__UBA9968;f__UBA9968;g__DAIRFP01;s__	38697	FAM_07048
CSMAG_0797_contig_2809_polypolish.region001	betalactone	other	1245147	1268298	23152	CSMAG_0797	d__Bacteria;p__Acidobacteriota;c__Polarisedimenticolia;o__Polarisedimenticolales;f__DASUFT01;g__DASUFT01;s__	38701	FAM_02662
CSMAG_4820_contig_27147_polypolish.region001	RRE-containing	RiPP	167167	187424	20258	CSMAG_4820	d__Bacteria;p__Methylomirabilota;c__Methylomirabilia;o__Rokubacteriales;f__CSP1-6;g__;s__	38705	FAM_02664
CSMAG_1584_contig_65084_polypolish.region002	arylpolyene	other	107490	148707	41218	CSMAG_1584	d__Bacteria;p__Tectomicrobia;c__Entotheonellia;o__J063;f__;g__;s__	38709	FAM_02665
CSMAG_6489_contig_20715_polypolish.region001	RiPP-like.resorcinol	RiPP.other	254251	296434	42184	CSMAG_6489	d__Bacteria;p__Pseudomonadota;c__Gammaproteobacteria;o__Burkholderiales;f__WYBJ01;g__;s__	18229	FAM_01892
CSMAG_5095_contig_31105_polypolish.region001	RRE-containing	RiPP	113862	134143	20282	CSMAG_5095	d__Bacteria;p__Desulfobacterota_B;c__Binatia;o__DP-6;f__DP-6;g__DATJZY01;s__	38722	FAM_07049
CSMAG_5887_contig_135748_polypolish.region001	NRPS	NRPS	20426	68813	48388	CSMAG_5887	d__Bacteria;p__Desulfobacterota_B;c__Binatia;o__UBA9968;f__UBA9968;g__DP-20;s__DP-20 sp036555515	38726	FAM_02666
CSMAG_2570_contig_13449_polypolish.region001	NRPS	NRPS	230599	274609	44011	CSMAG_2570	d__Bacteria;p__Acidobacteriota;c__Vicinamibacteria;o__Vicinamibacterales;f__UBA2999;g__;s__	38730	FAM_02667
CSMAG_1002_contig_20092.region001	RiPP-like	RiPP	14136	25029	10894	CSMAG_1002	d__Bacteria;p__Pseudomonadota;c__Alphaproteobacteria;o__Dongiales;f__Dongiaceae;g__;s__	14406	FAM_01670
CSMAG_2896_contig_71722_polypolish.region001	NRPS.T1PKS	NRPS.PKS	2	45662	45661	CSMAG_2896	d__Bacteria;p__Verrucomicrobiota;c__Verrucomicrobiia;o__Limisphaerales;f__JADJPG01;g__;s__	12981	FAM_01557
CSMAG_4075_contig_77720_polypolish.region001	terpene	terpene	1	14464	14464	CSMAG_4075	d__Bacteria;p__Verrucomicrobiota;c__Verrucomicrobiia;o__Limisphaerales;f__JADJPG01;g__;s__	9989	FAM_01365
CSMAG_5266_contig_13554_polypolish.region001	RRE-containing	RiPP	128727	148996	20270	CSMAG_5266	d__Bacteria;p__Acidobacteriota;c__Vicinamibacteria;o__Vicinamibacterales;f__UBA2999;g__Gp6-AA40;s__	38746	FAM_07050
CSMAG_7610_contig_86550_polypolish.region001	terpene	terpene	473716	495531	21816	CSMAG_7610	d__Bacteria;p__Acidobacteriota;c__Vicinamibacteria;o__Vicinamibacterales;f__UBA2999;g__DATBJG01;s__	883	FAM_00299
CSMAG_5294_contig_58955_polypolish.region001	RiPP-like	RiPP	78922	90868	11947	CSMAG_5294	d__Bacteria;p__Acidobacteriota;c__Vicinamibacteria;o__Vicinamibacterales;f__JACPPN01;g__;s__	38754	FAM_07051
CSMAG_7037_contig_47416_polypolish.region001	terpene	terpene	71753	93199	21447	CSMAG_7037	d__Bacteria;p__Planctomycetota;c__Planctomycetia;o__Pirellulales;f__JALHPA01;g__JBBDYH01;s__	38758	FAM_07052
CSMAG_3455_contig_17274_polypolish.region001	T1PKS	PKS	271171	315679	44509	CSMAG_3455	d__Bacteria;p__Cyanobacteriota;c__Vampirovibrionia;o__Obscuribacterales;f__Obscuribacteraceae;g__DATNRD01;s__	38762	FAM_02668
CSMAG_4698_contig_35877_polypolish.region001	T1PKS	PKS	64053	106143	42091	CSMAG_4698	d__Bacteria;p__Acidobacteriota;c__Vicinamibacteria;o__Vicinamibacterales;f__UBA2999;g__JAMQPK01;s__	38766	FAM_07053
CSMAG_5358_contig_3724_polypolish.region001	ranthipeptide	RiPP	23635	45017	21383	CSMAG_5358	d__Bacteria;p__Desulfobacterota_B;c__Binatia;o__Bin18;f__Bin18;g__JABFSC01;s__	38770	FAM_07054
CSMAG_4566_contig_5567_polypolish.region001	betalactone	other	184827	218530	33704	CSMAG_4566	d__Bacteria;p__Pseudomonadota;c__Gammaproteobacteria;o__Burkholderiales;f__Burkholderiaceae;g__;s__	38774	FAM_02669
CSMAG_7327_contig_10315_polypolish.region001	T3PKS	PKS	692792	733874	41083	CSMAG_7327	d__Bacteria;p__Planctomycetota;c__B15-G4;o__B15-G4;f__B15-G4;g__JBBQUR01;s__	38778	FAM_07055
CSMAG_1572_contig_11345_polypolish.region001	T3PKS	PKS	29883	70386	40504	CSMAG_1572	d__Bacteria;p__Verrucomicrobiota;c__Verrucomicrobiia;o__Limisphaerales;f__JAKEEH01;g__JAKEEH01;s__	28638	FAM_02322
CSMAG_1421_contig_13666_polypolish.region001	arylpolyene	other	297245	338435	41191	CSMAG_1421	d__Bacteria;p__Methylomirabilota;c__Methylomirabilia;o__Rokubacteriales;f__CSP1-6;g__DASXSB01;s__	5	FAM_00001
CSMAG_7565_contig_13549_polypolish.region001	NRPS-like	NRPS	121632	164520	42889	CSMAG_7565	d__Bacteria;p__Methylomirabilota;c__Methylomirabilia;o__Rokubacteriales;f__CSP1-6;g__AR5;s__	38790	FAM_02670
CSMAG_0372_contig_26303_polypolish.region001	T3PKS	PKS	557645	598724	41080	CSMAG_0372	d__Bacteria;p__Eisenbacteria;c__RBG-16-71-46;o__RBG-16-71-46;f__RBG-16-71-46;g__DASTBI01;s__	38794	FAM_02671
CSMAG_2576_contig_2927_polypolish.region001	betalactone	other	278951	302290	23340	CSMAG_2576	d__Bacteria;p__Acidobacteriota;c__Polarisedimenticolia;o__Polarisedimenticolales;f__DASUFT01;g__DASUFT01;s__	38701	FAM_02662
CSMAG_3201_contig_81150_polypolish.region001	NRPS.NRPS-like	NRPS	187202	232515	45314	CSMAG_3201	d__Bacteria;p__Verrucomicrobiota;c__Verrucomicrobiia;o__Chthoniobacterales;f__UBA10450;g__AV80;s__	38802	FAM_07056
CSMAG_6856_contig_66373_polypolish.region002	terpene	terpene	324836	346878	22043	CSMAG_6856	d__Bacteria;p__Verrucomicrobiota;c__Verrucomicrobiia;o__Limisphaerales;f__JAKEEH01;g__JAKEEH01;s__	38814	FAM_07057
CSMAG_0429_contig_4610_polypolish.region002	T3PKS	PKS	590461	631534	41074	CSMAG_0429	d__Bacteria;p__Acidobacteriota;c__Vicinamibacteria;o__Fen-336;f__Fen-336;g__DATFEN01;s__	3258	FAM_00690
CSMAG_5903_contig_38345_polypolish.region001	NRPS	NRPS	11343	54516	43174	CSMAG_5903	d__Bacteria;p__Gemmatimonadota;c__Gemmatimonadetes;o__Longimicrobiales;f__Longimicrobiaceae;g__Longimicrobium;s__	38822	FAM_02672
CSMAG_6614_contig_8087_polypolish.region001	T3PKS	PKS	75572	116621	41050	CSMAG_6614	d__Bacteria;p__Myxococcota;c__Polyangia;o__Polyangiales;f__Polyangiaceae;g__PMG-095;s__	38826	FAM_07058
CSMAG_4408_contig_78443_polypolish.region001	arylpolyene.resorcinol	other	46017	89202	43186	CSMAG_4408	d__Bacteria;p__Myxococcota_A;c__UBA9160;o__SZUA-336;f__SZUA-336;g__;s__	5237	FAM_00949
CSMAG_0696_contig_4538_polypolish.region005	resorcinol	other	1968697	2010757	42061	CSMAG_0696	d__Bacteria;p__Acidobacteriota;c__Polarisedimenticolia;o__JACPZX01;f__JACPZX01;g__;s__	37335	FAM_02624
CSMAG_0245_contig_20560_polypolish.region002	T3PKS	PKS	1164125	1205258	41134	CSMAG_0245	d__Bacteria;p__Acidobacteriota;c__Blastocatellia;o__Pyrinomonadales;f__Pyrinomonadaceae;g__PSRF01;s__	31931	FAM_02435
CSMAG_6044_contig_16569_polypolish.region001	T1PKS	PKS	1	29237	29237	CSMAG_6044	d__Bacteria;p__Acidobacteriota;c__Vicinamibacteria;o__Fen-336;f__Fen-336;g__;s__	5157	FAM_00938
CSMAG_3122_contig_4647.region001	ranthipeptide	RiPP	12899	34332	21434	CSMAG_3122	d__Bacteria;p__Acidobacteriota;c__Vicinamibacteria;o__Fen-336;f__Fen-336;g__;s__	22991	FAM_02104
CSMAG_7833_contig_21713_polypolish.region001	terpene	terpene	14684	42457	27774	CSMAG_7833	d__Bacteria;p__Methylomirabilota;c__Methylomirabilia;o__Rokubacteriales;f__CSP1-6;g__AR5;s__	166	FAM_00084
CSMAG_4181_contig_5235_polypolish.region001	T3PKS	PKS	79847	120983	41137	CSMAG_4181	d__Bacteria;p__Acidobacteriota;c__Blastocatellia;o__Pyrinomonadales;f__Pyrinomonadaceae;g__UBA11740;s__	38862	FAM_02673
CSMAG_1491_contig_5445_polypolish.region001	T3PKS	PKS	261	41340	41080	CSMAG_1491	d__Bacteria;p__Acidobacteriota;c__Terriglobia;o__Versatilivoradales;f__Versatilivoraceae;g__VFZK01;s__	13867	FAM_01625
CSMAG_0507_contig_5873_polypolish.region001	RiPP-like	RiPP	354970	365735	10766	CSMAG_0507	d__Bacteria;p__Pseudomonadota;c__Alphaproteobacteria;o__Dongiales;f__Dongiaceae;g__DATKFM01;s__	38870	FAM_07059
CSMAG_7921_contig_30266_polypolish.region001	terpene	terpene	44229	65176	20948	CSMAG_7921	d__Bacteria;p__Gemmatimonadota;c__Gemmatimonadetes;o__Gemmatimonadales;f__Gemmatimonadaceae;g__;s__	38874	FAM_07060
CSMAG_7881_contig_2745_polypolish.region001	RRE-containing.lassopeptide	RiPP	29089	52692	23604	CSMAG_7881	d__Bacteria;p__Acidobacteriota;c__Vicinamibacteria;o__Vicinamibacterales;f__SCN-69-37;g__DASQFI01;s__	9578	FAM_01321
CSMAG_6326_contig_70593_polypolish.region001	terpene	terpene	42061	70740	28680	CSMAG_6326	d__Bacteria;p__Acidobacteriota;c__Terriglobia;o__Bryobacterales;f__Bryobacteraceae;g__;s__	14145	FAM_01649
CSMAG_4359_contig_4623_polypolish.region002	NRPS-like.T1PKS	NRPS.PKS	22210	68651	46442	CSMAG_4359	d__Bacteria;p__Methylomirabilota;c__Methylomirabilia;o__Rokubacteriales;f__CSP1-6;g__AR5;s__	38886	FAM_07061
CSMAG_3071_contig_11642.region001	NRPS-like	NRPS	135653	171115	35463	CSMAG_3071	d__Bacteria;p__Acidobacteriota;c__Blastocatellia;o__UBA7656;f__UBA7656;g__JADGNW01;s__	858	FAM_00295
CSMAG_3571_contig_5702_polypolish.region001	NRPS-like	NRPS	212095	254266	42172	CSMAG_3571	d__Bacteria;p__Acidobacteriota;c__Vicinamibacteria;o__Vicinamibacterales;f__2-12-FULL-66-21;g__DASTBU01;s__	21	FAM_00015
CSMAG_7483_contig_53688_polypolish.region001	terpene	terpene	81464	103181	21718	CSMAG_7483	d__Bacteria;p__Acidobacteriota;c__Vicinamibacteria;o__Vicinamibacterales;f__2-12-FULL-66-21;g__JACDCA01;s__	782	FAM_00270
CSMAG_3117_contig_14796_polypolish.region002	RiPP-like	RiPP	467121	477931	10811	CSMAG_3117	d__Bacteria;p__Pseudomonadota;c__Gammaproteobacteria;o__Steroidobacterales;f__Steroidobacteraceae;g__;s__	38910	FAM_07062
CSMAG_1649_contig_9151_polypolish.region001	terpene	terpene	63094	84185	21092	CSMAG_1649	d__Bacteria;p__Acidobacteriota;c__Terriglobia;o__Bryobacterales;f__Bryobacteraceae;g__;s__	25380	FAM_02202
CSMAG_0623_contig_2233_polypolish.region002	indole.ranthipeptide	RiPP.other	960405	1000851	40447	CSMAG_0623	d__Bacteria;p__Acidobacteriota;c__Thermoanaerobaculia;o__Gp7-AA8;f__Gp7-AA8;g__QHVT01;s__	38918	FAM_07063
CSMAG_7650_contig_48400_polypolish.region001	ladderane	other	1	25368	25368	CSMAG_7650	d__Bacteria;p__Methylomirabilota;c__Methylomirabilia;o__Rokubacteriales;f__CSP1-6;g__;s__	22248	FAM_02071
CSMAG_6413_contig_39947_polypolish.region001	terpene	terpene	28280	52310	24031	CSMAG_6413	d__Bacteria;p__Desulfobacterota_B;c__Binatia;o__Bin18;f__Bin18;g__;s__	38934	FAM_07064
CSMAG_4836_contig_15900_polypolish.region001	ladderane	other	4607	45734	41128	CSMAG_4836	d__Bacteria;p__Methylomirabilota;c__Methylomirabilia;o__Rokubacteriales;f__CSP1-6;g__AR5;s__	1924	FAM_00498
CSMAG_2307_contig_28870_polypolish.region001	RiPP-like	RiPP	23954	34772	10819	CSMAG_2307	d__Bacteria;p__Desulfobacterota_B;c__Binatia;o__HRBIN30;f__CADEER01;g__;s__	10567	FAM_01415
CSMAG_1405_contig_11783_polypolish.region001	RRE-containing.lassopeptide	RiPP	116072	138914	22843	CSMAG_1405	d__Bacteria;p__Acidobacteriota;c__Vicinamibacteria;o__Vicinamibacterales;f__UBA2999;g__JAMQPK01;s__	4407	FAM_00863
CSMAG_3928_contig_88765_polypolish.region001	terpene	terpene	113505	134449	20945	CSMAG_3928	d__Bacteria;p__Chloroflexota;c__Anaerolineae;o__Anaerolineales;f__Villigracilaceae;g__Defluviilinea;s__	38950	FAM_02674
CSMAG_0737_contig_14360_polypolish.region002	terpene	terpene	304281	325126	20846	CSMAG_0737	d__Bacteria;p__Pseudomonadota;c__Gammaproteobacteria;o__Burkholderiales;f__Nitrosomonadaceae;g__Nitrosospira;s__Nitrosospira sp900142705	38954	FAM_02675
CSMAG_6622_contig_64383_polypolish.region001	RiPP-like	RiPP	51692	63535	11844	CSMAG_6622	d__Bacteria;p__Planctomycetota;c__Planctomycetia;o__JALXBF01;f__JBGPMX01;g__;s__	38958	FAM_07065
CSMAG_6780_contig_35927_polypolish.region001	terpene	terpene	74129	94737	20609	CSMAG_6780	d__Bacteria;p__Tectomicrobia;c__Entotheonellia;o__Entotheonellales;f__Entotheonellaceae;g__SXND01;s__	8742	FAM_01258
CSMAG_6240_contig_97562_polypolish.region001	RRE-containing	RiPP	82874	103332	20459	CSMAG_6240	d__Bacteria;p__Gemmatimonadota;c__Gemmatimonadetes;o__Gemmatimonadales;f__Gemmatimonadaceae;g__JABWBJ01;s__	38966	FAM_02676
CSMAG_0090_contig_1024_polypolish.region001	arylpolyene	other	28241	69428	41188	CSMAG_0090	d__Bacteria;p__Methylomirabilota;c__Methylomirabilia;o__Rokubacteriales;f__CSP1-6;g__AR31;s__	1924	FAM_00497
CSMAG_1554_contig_10242_polypolish.region001	lassopeptide	RiPP	137245	161206	23962	CSMAG_1554	d__Bacteria;p__Acidobacteriota;c__Vicinamibacteria;o__Vicinamibacterales;f__UBA2999;g__12-FULL-67-14b;s__	24042	FAM_02146
CSMAG_1137_contig_4084_polypolish.region001	thioamitides	RiPP	57586	79564	21979	CSMAG_1137	d__Archaea;p__Thermoproteota;c__Nitrososphaeria;o__Nitrososphaerales;f__Nitrososphaeraceae;g__TA-21;s__TA-21 sp036277875	4167	FAM_00837
CSMAG_6070_contig_37096_polypolish.region001	betalactone	other	94839	126752	31914	CSMAG_6070	d__Bacteria;p__Myxococcota;c__UBA796;o__UBA796;f__;g__;s__	38982	FAM_07066
CSMAG_1281_contig_87354_polypolish.region001	NRPS-like	NRPS	4431	47247	42817	CSMAG_1281	d__Bacteria;p__Acidobacteriota;c__UBA6911;o__UBA6911;f__UBA6911;g__;s__	38986	FAM_02677
CSMAG_6236_contig_117540_polypolish.region001	terpene	terpene	3246	23661	20416	CSMAG_6236	d__Bacteria;p__Bacteroidota;c__Bacteroidia;o__Cytophagales;f__Cyclobacteriaceae;g__Ohtaekwangia;s__Ohtaekwangia silvisoli	38990	FAM_07067
CSMAG_2205_contig_2629_polypolish.region001	T3PKS	PKS	209336	236423	27088	CSMAG_2205	d__Bacteria;p__Pseudomonadota;c__Alphaproteobacteria;o__Dongiales;f__JAREAF01;g__JAREAF01;s__JAREAF01 sp035456545	6838	FAM_01113
CSMAG_5807_contig_16626_polypolish.region001	NRPS-like	NRPS	20206	61951	41746	CSMAG_5807	d__Bacteria;p__Desulfobacterota_B;c__Binatia;o__UBA9968;f__UBA9968;g__DP-20;s__	38998	FAM_07068
CSMAG_5275_contig_25291_polypolish.region001	terpene	terpene	117215	138168	20954	CSMAG_5275	d__Bacteria;p__Desulfobacterota_B;c__Binatia;o__UBA9968;f__UBA9968;g__DP-20;s__DP-20 sp040510635	7640	FAM_01188
CSMAG_1621_contig_3923_polypolish.region002	phosphonate	other	160081	175918	15838	CSMAG_1621	d__Bacteria;p__Nitrospirota;c__Nitrospiria;o__Nitrospirales;f__Nitrospiraceae;g__Nitrospira_C;s__Nitrospira_C sp035761895	238	FAM_00123
CSMAG_7526_contig_15852_polypolish.region002	redox-cofactor	RiPP	308017	330404	22388	CSMAG_7526	d__Bacteria;p__Acidobacteriota;c__Vicinamibacteria;o__Vicinamibacterales;f__UBA2999;g__Gp6-AA40;s__Gp6-AA40 sp035710305	33203	FAM_02479
CSMAG_6882_contig_18899_polypolish.region001	terpene	terpene	89283	112490	23208	CSMAG_6882	d__Bacteria;p__Bacteroidota;c__Bacteroidia;o__Chitinophagales;f__Chitinophagaceae;g__VBAS01;s__	2922	FAM_00658
CSMAG_4565_contig_74277_polypolish.region002	lanthipeptide-class-i	RiPP	227403	251791	24389	CSMAG_4565	d__Bacteria;p__Actinomycetota;c__Actinomycetes;o__Mycobacteriales;f__BP-191;g__BP-191;s__	39018	FAM_07069
CSMAG_3183_contig_34309_polypolish.region001	NRPS-like	NRPS	283848	326088	42241	CSMAG_3183	d__Bacteria;p__Acidobacteriota;c__Vicinamibacteria;o__Vicinamibacterales;f__2-12-FULL-66-21;g__DATBJJ01;s__	18278	FAM_01893
CSMAG_3408_contig_5218_polypolish.region001	thioamitides.thiopeptide	RiPP	43142	60395	17254	CSMAG_3408	d__Bacteria;p__Methylomirabilota;c__Methylomirabilia;o__Rokubacteriales;f__CSP1-6;g__AR31;s__	10368	FAM_01393
CSMAG_0413_contig_11002_polypolish.region001	NRPS-like	NRPS	254029	293938	39910	CSMAG_0413	d__Bacteria;p__Desulfobacterota_B;c__Binatia;o__UBA9968;f__UBA9968;g__DP-20;s__	39030	FAM_02678
CSMAG_6798_contig_25828_polypolish.region001	NI-siderophore	other	121764	133458	11695	CSMAG_6798	d__Bacteria;p__Pseudomonadota;c__Alphaproteobacteria;o__Rhizobiales;f__Xanthobacteraceae;g__Bradyrhizobium;s__	39034	FAM_07070
CSMAG_5668_contig_18061_polypolish.region001	NRPS	NRPS	64917	114195	49279	CSMAG_5668	d__Bacteria;p__Nitrospirota;c__Nitrospiria;o__Nitrospirales;f__Nitrospiraceae;g__Palsa-1315;s__Palsa-1315 sp035275205	12534	FAM_01525
CSMAG_7714_contig_778_polypolish.region002	lassopeptide	RiPP	504479	527155	22677	CSMAG_7714	d__Bacteria;p__Acidobacteriota;c__Vicinamibacteria;o__Vicinamibacterales;f__UBA2999;g__;s__	39042	FAM_07071
CSMAG_7054_contig_11960_polypolish.region002	terpene	terpene	189244	210140	20897	CSMAG_7054	d__Bacteria;p__Acidobacteriota;c__Blastocatellia;o__Pyrinomonadales;f__Pyrinomonadaceae;g__OLB17;s__	1786	FAM_00475
CSMAG_5699_contig_20061_polypolish.region001	terpene	terpene	57687	78303	20617	CSMAG_5699	Unclassified Bacteria	39050	FAM_07072
CSMAG_5609_contig_63211_polypolish.region001	NRPS-like	NRPS	100897	143713	42817	CSMAG_5609	d__Bacteria;p__Actinomycetota;c__Acidimicrobiia;o__Acidimicrobiales;f__WLNW01;g__;s__	39054	FAM_07073
CSMAG_3499_contig_12580_polypolish.region001	terpene	terpene	80301	101524	21224	CSMAG_3499	d__Bacteria;p__Chloroflexota;c__Chloroflexia;o__QHBQ01;f__JADMIH01;g__JADMIH01;s__	39058	FAM_07074
CSMAG_6044_contig_65774_polypolish.region002	RRE-containing	RiPP	40506	60799	20294	CSMAG_6044	d__Bacteria;p__Acidobacteriota;c__Vicinamibacteria;o__Fen-336;f__Fen-336;g__;s__	39062	FAM_07075
CSMAG_1610_contig_1412_polypolish.region003	arylpolyene	other	2594218	2635396	41179	CSMAG_1610	d__Bacteria;p__Methylomirabilota;c__Methylomirabilia;o__Rokubacteriales;f__CSP1-6;g__CAMLFJ01;s__	1250	FAM_00344
CSMAG_6231_contig_1141_polypolish.region002	T3PKS	PKS	530424	571473	41050	CSMAG_6231	d__Bacteria;p__Pseudomonadota;c__Alphaproteobacteria;o__Dongiales;f__JAREAF01;g__JAREAF01;s__	39070	FAM_02679
CSMAG_5189_contig_17107_polypolish.region001	arylpolyene	other	52819	94006	41188	CSMAG_5189	d__Bacteria;p__Pseudomonadota;c__Gammaproteobacteria;o__Burkholderiales;f__Casimicrobiaceae;g__VBCG01;s__	39074	FAM_07076
CSMAG_1736_contig_33688_polypolish.region001	terpene	terpene	162514	184272	21759	CSMAG_1736	d__Bacteria;p__Acidobacteriota;c__Vicinamibacteria;o__Vicinamibacterales;f__2-12-FULL-66-21;g__JALZOC01;s__JALZOC01 sp035758845	782	FAM_00277
CSMAG_7900_contig_8662_polypolish.region001	T3PKS	PKS	7702	48238	40537	CSMAG_7900	d__Bacteria;p__Myxococcota;c__Polyangia;o__Polyangiales;f__Polyangiaceae;g__Labilithrix;s__	39082	FAM_07077
CSMAG_1078_contig_15749_polypolish.region001	RiPP-like	RiPP	254810	266231	11422	CSMAG_1078	d__Archaea;p__Thermoproteota;c__Nitrososphaeria;o__Nitrososphaerales;f__Nitrososphaeraceae;g__TH1177;s__TH1177 sp035250975	13887	FAM_01630
CSMAG_7620_contig_65336_polypolish.region001	ranthipeptide	RiPP	153086	174514	21429	CSMAG_7620	d__Bacteria;p__Pseudomonadota;c__Alphaproteobacteria;o__Rhizobiales;f__Xanthobacteraceae;g__JAUSIF01;s__	39090	FAM_07078
CSMAG_1322_contig_74_polypolish.region003	ranthipeptide	RiPP	3673224	3694660	21437	CSMAG_1322	d__Bacteria;p__Acidobacteriota;c__Vicinamibacteria;o__Vicinamibacterales;f__UBA2999;g__;s__	270	FAM_00139
CSMAG_5447_contig_51812_polypolish.region003	NRPS-like	NRPS	292425	334959	42535	CSMAG_5447	d__Bacteria;p__Chloroflexota;c__Limnocylindria;o__P2-11E;f__P2-11E;g__GWC2-70-10;s__	39098	FAM_07079
CSMAG_3501_contig_31925_polypolish.region001	NRPS-like	NRPS	160285	204700	44416	CSMAG_3501	d__Bacteria;p__Acidobacteriota;c__Blastocatellia;o__Pyrinomonadales;f__Pyrinomonadaceae;g__PSRF01;s__	7693	FAM_01193
CSMAG_3955_contig_2690_polypolish.region001	RRE-containing	RiPP	311961	332242	20282	CSMAG_3955	d__Bacteria;p__Acidobacteriota;c__Vicinamibacteria;o__Vicinamibacterales;f__UBA2999;g__Gp6-AA40;s__	39106	FAM_07080
CSMAG_7696_contig_55604_polypolish.region001	betalactone	other	86926	118222	31297	CSMAG_7696	d__Bacteria;p__Pseudomonadota;c__Gammaproteobacteria;o__Burkholderiales;f__SG8-39;g__SCGC-AG-212-J23;s__	39110	FAM_07081
CSMAG_4930_contig_11599_polypolish.region001	NRPS-like.terpene	NRPS.terpene	184207	226447	42241	CSMAG_4930	d__Bacteria;p__Acidobacteriota;c__Vicinamibacteria;o__Vicinamibacterales;f__UBA2999;g__VFZN01;s__	25634	FAM_02209
CSMAG_1904_contig_14233_polypolish.region001	NRPS-like	NRPS	92487	134418	41932	CSMAG_1904	d__Bacteria;p__Acidobacteriota;c__Terriglobia;o__20CM-2-55-15;f__20CM-2-55-15;g__DASTBJ01;s__DASTBJ01 sp035712125	39123	FAM_07082
CSMAG_2288_contig_5903_polypolish.region001	NRPS-like.terpene	NRPS.terpene	69607	112249	42643	CSMAG_2288	d__Bacteria;p__Acidobacteriota;c__Vicinamibacteria;o__Vicinamibacterales;f__UBA2999;g__DASPWV01;s__	346	FAM_00171
CSMAG_7322_contig_74360_polypolish.region001	T3PKS	PKS	16004	57041	41038	CSMAG_7322	d__Bacteria;p__Bacteroidota;c__Bacteroidia;o__Chitinophagales;f__Chitinophagaceae;g__;s__	19352	FAM_01937
CSMAG_5297_contig_136865_polypolish.region001	RRE-containing	RiPP	179082	199384	20303	CSMAG_5297	d__Bacteria;p__Acidobacteriota;c__Vicinamibacteria;o__Fen-336;f__Fen-336;g__DATBIO01;s__	39140	FAM_07083
CSMAG_5144_contig_3529_polypolish.region001	RRE-containing	RiPP	415843	436298	20456	CSMAG_5144	d__Bacteria;p__Eisenbacteria;c__RBG-16-71-46;o__RBG-16-71-46;f__RBG-16-71-46;g__DASTBI01;s__	9758	FAM_01340
CSMAG_3526_contig_26674_polypolish.region001	redox-cofactor	RiPP	89922	112042	22121	CSMAG_3526	d__Bacteria;p__Methylomirabilota;c__Methylomirabilia;o__Rokubacteriales;f__CSP1-6;g__AR5;s__	39148	FAM_02680
CSMAG_3051_contig_76381_polypolish.region001	T3PKS	PKS	49394	90503	41110	CSMAG_3051	d__Bacteria;p__Bacteroidota;c__Bacteroidia;o__Chitinophagales;f__Chitinophagaceae;g__;s__	19352	FAM_01938
CSMAG_3952_contig_5268_polypolish.region004	NRPS	NRPS	813716	856829	43114	CSMAG_3952	d__Bacteria;p__Pseudomonadota;c__Gammaproteobacteria;o__Burkholderiales;f__Casimicrobiaceae;g__VBCG01;s__	39156	FAM_02681
CSMAG_2685_contig_32488_polypolish.region001	LAP	RiPP	12515	37690	25176	CSMAG_2685	d__Bacteria;p__Acidobacteriota;c__HRBIN11;o__JAKEFK01;f__JAKEFK01;g__;s__	16939	FAM_01809
CSMAG_2616_contig_72985_polypolish.region001	NRPS-like	NRPS	6672	51045	44374	CSMAG_2616	d__Bacteria;p__Gemmatimonadota;c__Gemmatimonadetes;o__JACCXV01;f__JAHWKZ01;g__JAICNR01;s__	6446	FAM_01061
CSMAG_1493_contig_88100_polypolish.region001	T3PKS	PKS	1	36251	36251	CSMAG_1493	d__Bacteria;p__Acidobacteriota;c__Terriglobia;o__Versatilivoradales;f__Versatilivoraceae;g__VFZK01;s__	13867	FAM_01627
CSMAG_3760_contig_22097_polypolish.region001	NRPS-like	NRPS	3170	44807	41638	CSMAG_3760	d__Bacteria;p__Acidobacteriota;c__Blastocatellia;o__UBA7656;f__UBA7656;g__JADGNW01;s__	13021	FAM_01560
CSMAG_0067_contig_10317_polypolish.region001	ranthipeptide	RiPP	40543	61994	21452	CSMAG_0067	d__Bacteria;p__Acidobacteriota;c__Vicinamibacteria;o__Vicinamibacterales;f__UBA2999;g__12-FULL-67-14b;s__	5011	FAM_00925
CSMAG_3240_contig_49184_polypolish.region001	NRPS-like	NRPS	16207	58879	42673	CSMAG_3240	d__Bacteria;p__Methylomirabilota;c__Methylomirabilia;o__Rokubacteriales;f__CSP1-6;g__;s__	39180	FAM_02682
CSMAG_4753_contig_55251_polypolish.region001	terpene	terpene	82636	104734	22099	CSMAG_4753	d__Bacteria;p__Chloroflexota;c__Chloroflexia;o__QHBQ01;f__JADMIH01;g__JADMIH01;s__	39184	FAM_07084
CSMAG_6541_contig_9152_polypolish.region001	RRE-containing.lassopeptide	RiPP	105078	127630	22553	CSMAG_6541	d__Bacteria;p__Acidobacteriota;c__Vicinamibacteria;o__Vicinamibacterales;f__UBA2999;g__;s__	39188	FAM_07085
CSMAG_7624_contig_35535_polypolish.region001	NRPS-like	NRPS	52748	96584	43837	CSMAG_7624	d__Bacteria;p__Acidobacteriota;c__Vicinamibacteria;o__Fen-336;f__Fen-336;g__DATFEN01;s__	12809	FAM_01543
CSMAG_3512_contig_41464_polypolish.region001	terpene	terpene	292576	319395	26820	CSMAG_3512	d__Bacteria;p__Myxococcota_A;c__UBA9160;o__UBA9160;f__SMWR01;g__;s__	39196	FAM_07086
CSMAG_5812_contig_22528_polypolish.region001	arylpolyene	other	117400	158605	41206	CSMAG_5812	d__Bacteria;p__Pseudomonadota;c__Gammaproteobacteria;o__Burkholderiales;f__Burkholderiaceae;g__;s__	12901	FAM_01554
CSMAG_1827_contig_47459_polypolish.region001	RiPP-like	RiPP	15766	28852	13087	CSMAG_1827	d__Bacteria;p__Acidobacteriota;c__Blastocatellia;o__Pyrinomonadales;f__Pyrinomonadaceae;g__PSRF01;s__	39204	FAM_02683
CSMAG_2720_contig_47131_polypolish.region001	RRE-containing	RiPP	49982	70242	20261	CSMAG_2720	d__Bacteria;p__Acidobacteriota;c__Polarisedimenticolia;o__Polarisedimenticolales;f__DASUFT01;g__DASUFT01;s__	14213	FAM_01657
CSMAG_1644_contig_81254_polypolish.region001	ranthipeptide	RiPP	7378	28799	21422	CSMAG_1644	d__Bacteria;p__Gemmatimonadota;c__Gemmatimonadetes;o__Gemmatimonadales;f__Gemmatimonadaceae;g__DASYRX01;s__	38511	FAM_02657
CSMAG_2188_contig_3714_polypolish.region001	redox-cofactor	RiPP	110626	132765	22140	CSMAG_2188	d__Bacteria;p__Pseudomonadota;c__Gammaproteobacteria;o__Steroidobacterales;f__Steroidobacteraceae;g__DATBVX01;s__	39216	FAM_02684
CSMAG_7172_contig_42027_polypolish.region001	terpene	terpene	1	17686	17686	CSMAG_7172	d__Bacteria;p__Acidobacteriota;c__Polarisedimenticolia;o__Gp22-AA2;f__AA152;g__AA152;s__	10241	FAM_01381
CSMAG_1255_contig_1785_polypolish.region002	thioamitides	RiPP	232903	254881	21979	CSMAG_1255	d__Archaea;p__Thermoproteota;c__Nitrososphaeria;o__Nitrososphaerales;f__Nitrososphaeraceae;g__TA-21;s__TA-21 sp036277875	4167	FAM_00837
CSMAG_3628_contig_37352_polypolish.region001	lanthipeptide-class-ii	RiPP	64936	88313	23378	CSMAG_3628	d__Bacteria;p__Acidobacteriota;c__Vicinamibacteria;o__Vicinamibacterales;f__UBA2999;g__;s__	39228	FAM_02685
CSMAG_2375_contig_5652_polypolish.region002	arylpolyene	other	504129	545346	41218	CSMAG_2375	d__Bacteria;p__Nitrospirota;c__Nitrospiria;o__Nitrospirales;f__Nitrospiraceae;g__Nitrospira_C;s__	6742	FAM_01100
CSMAG_0383_contig_31589_polypolish.region001	RiPP-like	RiPP	409818	420747	10930	CSMAG_0383	d__Bacteria;p__Acidobacteriota;c__Blastocatellia;o__Pyrinomonadales;f__Pyrinomonadaceae;g__PSRF01;s__	13471	FAM_01593
CSMAG_2007_contig_27052_polypolish.region001	lanthipeptide-class-i	RiPP	539245	567833	28589	CSMAG_2007	d__Bacteria;p__Krumholzibacteriota;c__Krumholzibacteriia;o__G020349025;f__G020349025;g__DASRJW01;s__	39240	FAM_02686
CSMAG_1701_contig_49042_polypolish.region001	arylpolyene	other	17493	58683	41191	CSMAG_1701	d__Bacteria;p__Pseudomonadota;c__Gammaproteobacteria;o__Burkholderiales;f__Burkholderiaceae;g__JAOUJD01;s__	39244	FAM_02687
CSMAG_4101_contig_12265_polypolish.region001	resorcinol	other	208371	250329	41959	CSMAG_4101	d__Bacteria;p__Krumholzibacteriota;c__Krumholzibacteriia;o__G020349025;f__G020349025;g__DASRJW01;s__	39248	FAM_07087
CSMAG_1610_contig_65663_polypolish.region001	terpene	terpene	67859	89871	22013	CSMAG_1610	d__Bacteria;p__Methylomirabilota;c__Methylomirabilia;o__Rokubacteriales;f__CSP1-6;g__CAMLFJ01;s__	39252	FAM_02688
CSMAG_5209_contig_90655_polypolish.region001	NRPS-like	NRPS	92390	134288	41899	CSMAG_5209	d__Bacteria;p__Desulfobacterota_B;c__Binatia;o__UBA9968;f__UBA9968;g__DP-20;s__	39256	FAM_07088
CSMAG_6381_contig_26672_polypolish.region001	T1PKS.hglE-KS	PKS	280386	329131	48746	CSMAG_6381	d__Bacteria;p__Pseudomonadota;c__Gammaproteobacteria;o__Steroidobacterales;f__;g__;s__	39260	FAM_07089
CSMAG_3421_contig_20909_polypolish.region001	terpene	terpene	161297	183098	21802	CSMAG_3421	d__Bacteria;p__Acidobacteriota;c__Vicinamibacteria;o__Vicinamibacterales;f__UBA2999;g__Gp6-AA40;s__Gp6-AA40 sp035649395	2609	FAM_00610
CSMAG_6935_contig_75932_polypolish.region001	T3PKS	PKS	11794	47732	35939	CSMAG_6935	d__Bacteria;p__Bacteroidota;c__Bacteroidia;o__Chitinophagales;f__Chitinophagaceae;g__Terrimonas_B;s__	2650	FAM_00623
CSMAG_1924_contig_29068_polypolish.region001	terpene	terpene	43416	63434	20019	CSMAG_1924	d__Bacteria;p__Acidobacteriota;c__Vicinamibacteria;o__Fen-336;f__Fen-336;g__JAICEW01;s__	39280	FAM_02689
CSMAG_4613_contig_32497_polypolish.region001	arylpolyene.resorcinol	other	72642	118746	46105	CSMAG_4613	d__Bacteria;p__Bacteroidota;c__Bacteroidia;o__Chitinophagales;f__Chitinophagaceae;g__DATHKG01;s__	39284	FAM_07090
CSMAG_6578_contig_3041_polypolish.region001	oligosaccharide	saccharide	457524	482370	24847	CSMAG_6578	d__Bacteria;p__Actinomycetota;c__Acidimicrobiia;o__Acidimicrobiales;f__Ilumatobacteraceae;g__Sva-07;s__	39296	FAM_07091
CSMAG_4376_contig_115649_polypolish.region001	terpene	terpene	379590	401405	21816	CSMAG_4376	d__Bacteria;p__Acidobacteriota;c__Vicinamibacteria;o__Vicinamibacterales;f__UBA2999;g__DATBJG01;s__	883	FAM_00299
CSMAG_2475_contig_31036_polypolish.region002	RRE-containing.lassopeptide	RiPP	451988	475856	23869	CSMAG_2475	d__Bacteria;p__Pseudomonadota;c__Alphaproteobacteria;o__Sphingomonadales;f__Sphingomonadaceae;g__Sphingomicrobium;s__	6298	FAM_01049
CSMAG_2276_contig_64606_polypolish.region001	arylpolyene.resorcinol	other	46857	85006	38150	CSMAG_2276		174	FAM_00098
CSMAG_5294_contig_78717_polypolish.region001	terpene	terpene	112000	134130	22131	CSMAG_5294	d__Bacteria;p__Acidobacteriota;c__Vicinamibacteria;o__Vicinamibacterales;f__JACPPN01;g__;s__	39325	FAM_07092
CSMAG_2764_contig_29182_polypolish.region002	RRE-containing	RiPP	317359	337631	20273	CSMAG_2764	d__Bacteria;p__Acidobacteriota;c__Blastocatellia;o__Pyrinomonadales;f__Pyrinomonadaceae;g__PSRF01;s__	21996	FAM_02058
CSMAG_7672_contig_53529_polypolish.region001	RRE-containing	RiPP	296758	317048	20291	CSMAG_7672	d__Bacteria;p__Methylomirabilota;c__Methylomirabilia;o__Rokubacteriales;f__CSP1-6;g__CAMLFJ01;s__	39333	FAM_02690
CSMAG_6458_contig_67605_polypolish.region001	NRPS-like	NRPS	42779	84503	41725	CSMAG_6458	d__Bacteria;p__Pseudomonadota;c__Gammaproteobacteria;o__Burkholderiales;f__SG8-39;g__SCGC-AG-212-J23;s__	301	FAM_00163
CSMAG_3804_contig_48705_polypolish.region001	betalactone	other	122386	141881	19496	CSMAG_3804	d__Bacteria;p__Actinomycetota;c__Acidimicrobiia;o__Acidimicrobiales;f__JACDCH01;g__VFJN01;s__	39341	FAM_07093
CSMAG_2198_contig_5577_polypolish.region001	NRPS.T1PKS	NRPS.PKS	34723	84998	50276	CSMAG_2198	d__Bacteria;p__Acidobacteriota;c__Terriglobia;o__20CM-2-55-15;f__20CM-2-55-15;g__DASTBJ01;s__	32019	FAM_02441
CSMAG_1841_contig_13515.region001	ectoine	other	278677	289063	10387	CSMAG_1841	d__Bacteria;p__Chloroflexota;c__Limnocylindria;o__QHBO01;f__QHBO01;g__DASTEQ01;s__	4019	FAM_00820
CSMAG_3330_contig_34982_polypolish.region001	NRPS-like	NRPS	93650	136376	42727	CSMAG_3330	d__Bacteria;p__Actinomycetota;c__UBA4738;o__UBA4738;f__HRBIN12;g__DASSJM01;s__	39361	FAM_07094
CSMAG_2292_contig_49139_polypolish.region001	terpene	terpene	135876	149446	13571	CSMAG_2292	d__Bacteria;p__Desulfobacterota_B;c__Binatia;o__UBA9968;f__UBA9968;g__DP-20;s__DP-20 sp036555515	39365	FAM_07095
CSMAG_6467_contig_99674_polypolish.region001	terpene	terpene	13020	34697	21678	CSMAG_6467	d__Bacteria;p__Acidobacteriota;c__Vicinamibacteria;o__Vicinamibacterales;f__SCN-69-37;g__DASUGC01;s__	39369	FAM_07096
CSMAG_5082_contig_39059_polypolish.region001	RRE-containing.lassopeptide	RiPP	107494	130093	22600	CSMAG_5082	d__Bacteria;p__Acidobacteriota;c__Vicinamibacteria;o__Vicinamibacterales;f__2-12-FULL-66-21;g__DATBJJ01;s__	226	FAM_00117
CSMAG_1757_contig_13559_polypolish.region002	phosphonate	other	182828	200389	17562	CSMAG_1757	d__Bacteria;p__Methylomirabilota;c__Methylomirabilia;o__Rokubacteriales;f__JACPHL01;g__DASYUM01;s__	39377	FAM_07097
CSMAG_7937_contig_5077_polypolish.region001	T3PKS	PKS	188194	229246	41053	CSMAG_7937	d__Bacteria;p__Acidobacteriota;c__Vicinamibacteria;o__Vicinamibacterales;f__UBA2999;g__Gp6-AA40;s__	9827	FAM_01348
CSMAG_3755_contig_61595_polypolish.region001	T3PKS	PKS	151338	172471	21134	CSMAG_3755	d__Bacteria;p__Acidobacteriota;c__UBA6911;o__UBA6911;f__UBA6911;g__;s__	14305	FAM_01663
CSMAG_0222_contig_45954_polypolish.region001	arylpolyene	other	81682	122869	41188	CSMAG_0222	d__Bacteria;p__Methylomirabilota;c__Methylomirabilia;o__Rokubacteriales;f__CSP1-6;g__AR31;s__	1924	FAM_00497
CSMAG_0383_contig_10784_polypolish.region001	NRPS-like	NRPS	510530	554936	44407	CSMAG_0383	d__Bacteria;p__Acidobacteriota;c__Blastocatellia;o__Pyrinomonadales;f__Pyrinomonadaceae;g__PSRF01;s__	3779	FAM_00774
CSMAG_1843_contig_17037_polypolish.region002	phosphonate	other	138973	154792	15820	CSMAG_1843	d__Bacteria;p__Nitrospirota;c__Nitrospiria;o__Nitrospirales;f__Nitrospiraceae;g__Nitrospira_C;s__	238	FAM_00122
CSMAG_0559_contig_12251_polypolish.region001	terpene	terpene	290739	312554	21816	CSMAG_0559	d__Bacteria;p__Acidobacteriota;c__Vicinamibacteria;o__Vicinamibacterales;f__UBA2999;g__DATBJG01;s__	883	FAM_00299
CSMAG_2459_contig_4094_polypolish.region001	T3PKS	PKS	398656	439760	41105	CSMAG_2459	d__Bacteria;p__Bacteroidota;c__Bacteroidia;o__Cytophagales;f__Cyclobacteriaceae;g__Chryseolinea;s__	2137	FAM_00536
CSMAG_4277_contig_24739_polypolish.region001	RiPP-like	RiPP	70424	81272	10849	CSMAG_4277	d__Bacteria;p__Desulfobacterota_B;c__Binatia;o__DP-6;f__DP-6;g__DP-6;s__	39409	FAM_07098
CSMAG_0288_contig_13185_polypolish.region001	resorcinol	other	275324	316319	40996	CSMAG_0288	d__Bacteria;p__Acidobacteriota;c__Polarisedimenticolia;o__Gp22-AA2;f__Gp22-AA2;g__Gp22-AA3;s__	39413	FAM_07099
CSMAG_2957_contig_5220_polypolish.region001	T3PKS	PKS	210621	251745	41125	CSMAG_2957	d__Bacteria;p__Acidobacteriota;c__Thermoanaerobaculia;o__Multivoradales;f__Multivoraceae;g__DATAFT01;s__	20171	FAM_01969
CSMAG_3366_contig_31936_polypolish.region001	ectoine	other	80984	91808	10825	CSMAG_3366	d__Bacteria;p__Methylomirabilota;c__Methylomirabilia;o__Rokubacteriales;f__JACPHL01;g__DASRDR01;s__	14422	FAM_01671
CSMAG_4903_contig_33266_polypolish.region001	RRE-containing	RiPP	51954	72259	20306	CSMAG_4903	d__Bacteria;p__Pseudomonadota;c__Alphaproteobacteria;o__Reyranellales;f__Reyranellaceae;g__Reyranella;s__	28385	FAM_02314
CSMAG_7859_contig_34228_polypolish.region001	terpene	terpene	57087	71143	14057	CSMAG_7859	d__Bacteria;p__Planctomycetota;c__Planctomycetia;o__Pirellulales;f__Pirellulaceae;g__SXOA01;s__	39429	FAM_07100
CSMAG_2998_contig_24314_polypolish.region002	terpene	terpene	316697	338448	21752	CSMAG_2998	d__Bacteria;p__Acidobacteriota;c__Vicinamibacteria;o__Vicinamibacterales;f__2-12-FULL-66-21;g__;s__	782	FAM_00255
CSMAG_2865_contig_18878_polypolish.region001	RRE-containing	RiPP	72513	92968	20456	CSMAG_2865	d__Bacteria;p__Methylomirabilota;c__Methylomirabilia;o__Rokubacteriales;f__CSP1-6;g__;s__	39437	FAM_02691
CSMAG_0198_contig_23154_polypolish.region001	RRE-containing	RiPP	421505	441774	20270	CSMAG_0198	d__Bacteria;p__Pseudomonadota;c__Gammaproteobacteria;o__Burkholderiales;f__Burkholderiaceae;g__JALORV01;s__	39441	FAM_02692
CSMAG_2881_contig_29430_polypolish.region001	NRPS-like	NRPS	1	30723	30723	CSMAG_2881	d__Bacteria;p__Acidobacteriota;c__Blastocatellia;o__Pyrinomonadales;f__Pyrinomonadaceae;g__OLB17;s__	25051	FAM_02186
CSMAG_5464_contig_82823.region001	RRE-containing	RiPP	74699	95724	21026	CSMAG_5464	d__Bacteria;p__Gemmatimonadota;c__Gemmatimonadetes;o__Gemmatimonadales;f__GWC2-71-9;g__JACDDX01;s__	39449	FAM_07101
CSMAG_0622_contig_71743_polypolish.region001	NRPS	NRPS	98334	144262	45929	CSMAG_0622	d__Bacteria;p__Acidobacteriota;c__Vicinamibacteria;o__Vicinamibacterales;f__UBA2999;g__;s__	39453	FAM_02693
CSMAG_7255_contig_78355_polypolish.region001	NRPS-like	NRPS	16678	59959	43282	CSMAG_7255	d__Bacteria;p__Acidobacteriota;c__Polarisedimenticolia;o__Polarisedimenticolales;f__DASRJG01;g__DASRJG01;s__	39457	FAM_02694
CSMAG_7655_contig_7812_polypolish.region001	NRPS-like	NRPS	50427	93096	42670	CSMAG_7655	d__Bacteria;p__Pseudomonadota;c__Alphaproteobacteria;o__Acetobacterales;f__Acetobacteraceae;g__Elioraea_A;s__	39461	FAM_07102
CSMAG_1515_contig_88696_polypolish.region001	RiPP-like	RiPP	300194	310646	10453	CSMAG_1515	d__Bacteria;p__Gemmatimonadota;c__Gemmatimonadetes;o__Longimicrobiales;f__UBA6960;g__;s__	39465	FAM_07103
CSMAG_2713_contig_40109_polypolish.region001	T3PKS	PKS	111473	152522	41050	CSMAG_2713	d__Bacteria;p__Acidobacteriota;c__Polarisedimenticolia;o__SMYD01;f__;g__;s__	39469	FAM_07104
CSMAG_1911_contig_2579_polypolish.region003	NRPS-like.thioamitides	NRPS.RiPP	881941	926367	44427	CSMAG_1911	d__Bacteria;p__Acidobacteriota;c__Blastocatellia;o__Pyrinomonadales;f__Pyrinomonadaceae;g__PSRF01;s__	9590	FAM_01324
CSMAG_2425_contig_30622_polypolish.region001	terpene	terpene	409900	430808	20909	CSMAG_2425	d__Bacteria;p__Chloroflexota;c__Limnocylindria;o__QHBO01;f__QHBO01;g__DASTEQ01;s__	34650	FAM_02524
CSMAG_1690_contig_9509_polypolish.region001	NRPS-like	NRPS	52517	95090	42574	CSMAG_1690	d__Bacteria;p__Methylomirabilota;c__Methylomirabilia;o__Rokubacteriales;f__CSP1-6;g__AR5;s__	39489	FAM_02695
CSMAG_4723_contig_21616_polypolish.region001	terpene	terpene	262390	283325	20936	CSMAG_4723	d__Bacteria;p__Chloroflexota;c__Anaerolineae;o__Anaerolineales;f__Villigracilaceae;g__Defluviilinea;s__	39493	FAM_07105
CSMAG_1875_contig_10711_polypolish.region002	NRPS.NRPS-like	NRPS	1440923	1491052	50130	CSMAG_1875	d__Bacteria;p__Acidobacteriota;c__Terriglobia;o__20CM-2-55-15;f__20CM-2-55-15;g__DASTBJ01;s__	1346	FAM_00372
CSMAG_5788_contig_77000_polypolish.region001	terpene	terpene	20793	41617	20825	CSMAG_5788	d__Bacteria;p__Verrucomicrobiota;c__Verrucomicrobiia;o__Chthoniobacterales;f__Chthoniobacteraceae;g__SXWH01;s__	39509	FAM_07106
CSMAG_6967_contig_100246_polypolish.region001	T3PKS	PKS	133892	174173	40282	CSMAG_6967	d__Bacteria;p__Verrucomicrobiota;c__Verrucomicrobiia;o__Limisphaerales;f__JAKEEH01;g__JAKEEH01;s__	28638	FAM_02322
CSMAG_4343_contig_20981_polypolish.region001	nucleoside	other	30326	51300	20975	CSMAG_4343	d__Bacteria;p__Gemmatimonadota;c__Gemmatimonadetes;o__Gemmatimonadales;f__Gemmatimonadaceae;g__;s__	39517	FAM_07107
CSMAG_5210_contig_12645_polypolish.region001	indole	other	138101	159396	21296	CSMAG_5210	d__Bacteria;p__Actinomycetota;c__Acidimicrobiia;o__Acidimicrobiales;f__JACDCH01;g__JACDCH01;s__	16935	FAM_01808
CSMAG_1973_contig_24995_polypolish.region001	terpene	terpene	1	24296	24296	CSMAG_1973	d__Bacteria;p__Acidobacteriota;c__Blastocatellia;o__RBC074;f__RBC074;g__JAJVID01;s__JAJVID01 sp035275805	7427	FAM_01165
CSMAG_0383_contig_10521_polypolish.region004	T3PKS	PKS	961282	1002415	41134	CSMAG_0383	d__Bacteria;p__Acidobacteriota;c__Blastocatellia;o__Pyrinomonadales;f__Pyrinomonadaceae;g__PSRF01;s__	31931	FAM_02435
CSMAG_2564_contig_11394_polypolish.region002	NRPS-like	NRPS	156298	196402	40105	CSMAG_2564	d__Bacteria;p__Desulfobacterota_B;c__Binatia;o__UBA9968;f__UBA9968;g__DP-20;s__	2707	FAM_00632
CSMAG_3322_contig_40749_polypolish.region001	NRPS.NRPS-like	NRPS	119690	188206	68517	CSMAG_3322	d__Bacteria;p__Desulfobacterota_B;c__Binatia;o__UBA9968;f__UBA9968;g__DP-20;s__	11617	FAM_01471
CSMAG_2864_contig_24687_polypolish.region001	T1PKS	PKS	434910	477633	42724	CSMAG_2864	d__Bacteria;p__Acidobacteriota;c__UBA6911;o__RPQK01;f__RPQK01;g__;s__	39554	FAM_07108
CSMAG_0437_contig_13476_polypolish.region001	RRE-containing	RiPP	248722	269027	20306	CSMAG_0437	d__Bacteria;p__Gemmatimonadota;c__Gemmatimonadetes;o__Gemmatimonadales;f__Gemmatimonadaceae;g__JAJKIV01;s__	3302	FAM_00697
CSMAG_5133_contig_8260_polypolish.region001	NRPS-like	NRPS	139974	182784	42811	CSMAG_5133	d__Bacteria;p__Acidobacteriota;c__Vicinamibacteria;o__Fen-336;f__Fen-336;g__JAICEW01;s__JAICEW01 sp025923995	39562	FAM_07109
CSMAG_2220_contig_2175_polypolish.region001	NRPS-like	NRPS	146250	188811	42562	CSMAG_2220	d__Bacteria;p__Acidobacteriota;c__Vicinamibacteria;o__Vicinamibacterales;f__UBA2999;g__;s__	39566	FAM_02696
CSMAG_4124_contig_65911_polypolish.region001	NRPS-like	NRPS	1	30542	30542	CSMAG_4124	d__Bacteria;p__Myxococcota;c__Polyangia;o__Haliangiales;f__Haliangiaceae;g__;s__	39570	FAM_07110
CSMAG_2270_contig_19398_polypolish.region001	NRPS-like.redox-cofactor	NRPS.RiPP	302559	345390	42832	CSMAG_2270	d__Bacteria;p__Pseudomonadota;c__Alphaproteobacteria;o__Rhizobiales;f__Xanthobacteraceae;g__PALSA-894;s__	538	FAM_00217
CSMAG_0199_contig_4875_polypolish.region001	NRPS-like	NRPS	374353	416770	42418	CSMAG_0199	d__Bacteria;p__Acidobacteriota;c__Vicinamibacteria;o__Fen-336;f__Fen-336;g__DATFEN01;s__	2121	FAM_00534
CSMAG_5623_contig_51769_polypolish.region001	terpene	terpene	45900	66769	20870	CSMAG_5623	d__Bacteria;p__Verrucomicrobiota;c__Verrucomicrobiia;o__Limisphaerales;f__JBBRPK01;g__JBBRPK01;s__	39587	FAM_02697
CSMAG_0878_contig_13039_polypolish.region001	RRE-containing	RiPP	73297	93599	20303	CSMAG_0878	d__Bacteria;p__Pseudomonadota;c__Gammaproteobacteria;o__Burkholderiales;f__SG8-41;g__SG8-41;s__	33279	FAM_02483
CSMAG_1350_contig_24816_polypolish.region001	NRPS-like	NRPS	124553	167087	42535	CSMAG_1350	d__Bacteria;p__Acidobacteriota;c__Vicinamibacteria;o__Vicinamibacterales;f__2-12-FULL-66-21;g__JACDCA01;s__	21	FAM_00002
CSMAG_3112_contig_55859_polypolish.region001	redox-cofactor	RiPP	99977	122078	22102	CSMAG_3112	d__Bacteria;p__Gemmatimonadota;c__Gemmatimonadetes;o__Gemmatimonadales;f__GWC2-71-9;g__JAGGAG01;s__	2301	FAM_00558
CSMAG_4071_contig_16715_polypolish.region001	ectoine	other	806	11306	10501	CSMAG_4071	d__Bacteria;p__Pseudomonadota;c__Alphaproteobacteria;o__Dongiales;f__Dongiaceae;g__Dongia_A;s__	39603	FAM_07111
CSMAG_0632_contig_4412_polypolish.region002	arylpolyene	other	404798	454388	49591	CSMAG_0632	d__Bacteria;p__Bacteroidota;c__Bacteroidia;o__Cytophagales;f__Cyclobacteriaceae;g__Chryseolinea;s__	37972	FAM_02638
CSMAG_0446_contig_3945_polypolish.region001	terpene	terpene	122028	143068	21041	CSMAG_0446	d__Bacteria;p__Eisenbacteria;c__RBG-16-71-46;o__RBG-16-71-46;f__RBG-16-71-46;g__DASTBI01;s__	8962	FAM_01270
CSMAG_3987_contig_9703_polypolish.region001	RRE-containing	RiPP	104641	124910	20270	CSMAG_3987	d__Bacteria;p__Pseudomonadota;c__Gammaproteobacteria;o__Burkholderiales;f__Burkholderiaceae;g__JALORV01;s__	39441	FAM_02692
CSMAG_0995_contig_2362_polypolish.region001	NRPS	NRPS	134917	179971	45055	CSMAG_0995	d__Bacteria;p__Desulfobacterota_B;c__Binatia;o__UBA9968;f__UBA9968;g__DP-20;s__	24428	FAM_02161
CSMAG_6497_contig_49296_polypolish.region001	terpene	terpene	104666	125727	21062	CSMAG_6497	d__Bacteria;p__Actinomycetota;c__Acidimicrobiia;o__Acidimicrobiales;f__JACDCH01;g__ZC4RG19;s__	39623	FAM_07112
CSMAG_7834_contig_9127_polypolish.region001	terpene	terpene	64521	81959	17439	CSMAG_7834	d__Bacteria;p__Desulfobacterota_B;c__Binatia;o__UBA9968;f__UBA9968;g__DAIRFP01;s__	8362	FAM_01240
CSMAG_6370_contig_4992_polypolish.region001	NRPS-like	NRPS	44442	86412	41971	CSMAG_6370	d__Bacteria;p__Pseudomonadota;c__Gammaproteobacteria;o__Steroidobacterales;f__Steroidobacteraceae;g__RPQJ01;s__	722	FAM_00240
CSMAG_3900_contig_29741_polypolish.region001	RiPP-like	RiPP	213964	225385	11422	CSMAG_3900	d__Archaea;p__Thermoproteota;c__Nitrososphaeria;o__Nitrososphaerales;f__Nitrososphaeraceae;g__TH1177;s__TH1177 sp035250975	13887	FAM_01630
CSMAG_5283_contig_42081_polypolish.region001	terpene	terpene	95926	124286	28361	CSMAG_5283	d__Bacteria;p__Methylomirabilota;c__Methylomirabilia;o__Rokubacteriales;f__CSP1-6;g__DASXSB01;s__	39639	FAM_07113
CSMAG_5679_contig_64044_polypolish.region001	RRE-containing	RiPP	76449	96748	20300	CSMAG_5679	d__Bacteria;p__Acidobacteriota;c__Vicinamibacteria;o__Vicinamibacterales;f__UBA2999;g__;s__	39643	FAM_07114
CSMAG_1955_contig_107064_polypolish.region001	thioamitides	RiPP	143467	165683	22217	CSMAG_1955	d__Bacteria;p__Myxococcota;c__Polyangia;o__Polyangiales;f__Polyangiaceae;g__;s__	39647	FAM_07115
CSMAG_2093_contig_26359_polypolish.region002	ranthipeptide	RiPP	874994	900577	25584	CSMAG_2093	d__Bacteria;p__Acidobacteriota;c__Vicinamibacteria;o__Fen-336;f__Fen-336;g__JAICEW01;s__JAICEW01 sp025923995	39651	FAM_07116
CSMAG_1995_contig_26260_polypolish.region001	lanthipeptide-class-v	RiPP	326562	368589	42028	CSMAG_1995	d__Bacteria;p__Gemmatimonadota;c__Gemmatimonadetes;o__JACCXV01;f__JAHWKZ01;g__JAICNR01;s__	3617	FAM_00745
CSMAG_3581_contig_19132_polypolish.region001	NRPS	NRPS	1401303	1445433	44131	CSMAG_3581	d__Bacteria;p__Acidobacteriota;c__Vicinamibacteria;o__Vicinamibacterales;f__UBA2999;g__;s__	39659	FAM_02698
CSMAG_1544_contig_4213_polypolish.region001	NRPS-like.terpene	NRPS.terpene	661729	710407	48679	CSMAG_1544	d__Bacteria;p__Acidobacteriota;c__Vicinamibacteria;o__Vicinamibacterales;f__UBA2999;g__;s__	903	FAM_00307
CSMAG_1364_contig_11273_polypolish.region001	redox-cofactor	RiPP	86210	108310	22101	CSMAG_1364	d__Bacteria;p__Pseudomonadota;c__Alphaproteobacteria;o__Micropepsales;f__Micropepsaceae;g__CAIYRG01;s__	794	FAM_00280
CSMAG_4469_contig_2050_polypolish.region001	betalactone	other	43080	85680	42601	CSMAG_4469	d__Bacteria;p__Pseudomonadota;c__Alphaproteobacteria;o__Reyranellales;f__Reyranellaceae;g__Reyranella;s__	39679	FAM_07117
CSMAG_7575_contig_6387_polypolish.region001	betalactone	other	15316	42572	27257	CSMAG_7575	d__Bacteria;p__Desulfobacterota_B;c__Binatia;o__UBA9968;f__UBA9968;g__DP-20;s__	29885	FAM_02357
CSMAG_0345_contig_42979_polypolish.region001	NRPS-like	NRPS	511913	554633	42721	CSMAG_0345	d__Bacteria;p__Desulfobacterota_D;c__UBA1144;o__UBA2774;f__CSP1-2;g__JACPIY01;s__	39687	FAM_02699
CSMAG_3336_contig_27468_polypolish.region001	NRPS-like	NRPS	1	30612	30612	CSMAG_3336	d__Bacteria;p__Acidobacteriota;c__Vicinamibacteria;o__Vicinamibacterales;f__SCN-69-37;g__JADYYY01;s__	6714	FAM_01097
CSMAG_0718_contig_39601_polypolish.region001	NRPS	NRPS	109185	261382	152198	CSMAG_0718	d__Bacteria;p__Acidobacteriota;c__Blastocatellia;o__Pyrinomonadales;f__Pyrinomonadaceae;g__PSRF01;s__	39695	FAM_07118
CSMAG_6929_contig_25149_polypolish.region001	butyrolactone	other	78765	89733	10969	CSMAG_6929	d__Bacteria;p__Acidobacteriota;c__Vicinamibacteria;o__Vicinamibacterales;f__UBA2999;g__Gp6-AA40;s__	18111	FAM_01884
CSMAG_5901_contig_27406_polypolish.region001	NRPS	NRPS	171082	214642	43561	CSMAG_5901	d__Bacteria;p__Verrucomicrobiota;c__Verrucomicrobiia;o__Limisphaerales;f__JAKEEH01;g__JAKEEH01;s__	39703	FAM_07119
CSMAG_0150_contig_5680_polypolish.region001	terpene	terpene	352059	374062	22004	CSMAG_0150	d__Bacteria;p__Methylomirabilota;c__Methylomirabilia;o__Rokubacteriales;f__CSP1-6;g__DASRWT01;s__	754	FAM_00251
CSMAG_7468_contig_53020_polypolish.region001	terpene	terpene	202477	223325	20849	CSMAG_7468	d__Bacteria;p__Methylomirabilota;c__Methylomirabilia;o__Rokubacteriales;f__CSP1-6;g__VGLJ01;s__	39711	FAM_02700
CSMAG_7310_contig_54338_polypolish.region001	hserlactone	other	27612	48253	20642	CSMAG_7310	d__Bacteria;p__Pseudomonadota;c__Alphaproteobacteria;o__Caulobacterales;f__Hyphomonadaceae;g__UBA7672;s__	39715	FAM_07120
CSMAG_0650_contig_48821_polypolish.region001	NRPS-like	NRPS	10169	52727	42559	CSMAG_0650	d__Bacteria;p__Acidobacteriota;c__Blastocatellia;o__UBA7656;f__UBA7656;g__DATMCM01;s__	3238	FAM_00687
CSMAG_3398_contig_43357_polypolish.region001	terpene	terpene	57593	80968	23376	CSMAG_3398	d__Bacteria;p__Acidobacteriota;c__Vicinamibacteria;o__Fen-336;f__Fen-336;g__DATFEN01;s__	995	FAM_00319
CSMAG_3376_contig_61612_polypolish.region001	terpene	terpene	377035	398985	21951	CSMAG_3376	d__Bacteria;p__Acidobacteriota;c__Blastocatellia;o__RBC074;f__RBC074;g__;s__	39727	FAM_07121
CSMAG_6510_contig_37979_polypolish.region001	ranthipeptide	RiPP	12609	34054	21446	CSMAG_6510	d__Bacteria;p__Planctomycetota;c__UBA1135;o__UBA1135;f__GCA-002686595;g__;s__	39731	FAM_07122
CSMAG_0895_contig_2695_polypolish.region001	NI-siderophore	other	22260	33639	11380	CSMAG_0895	d__Bacteria;p__Methylomirabilota;c__Methylomirabilia;o__Rokubacteriales;f__CSP1-6;g__DASRWT01;s__	10496	FAM_01404
CSMAG_5749_contig_22882_polypolish.region001	ranthipeptide	RiPP	113872	133114	19243	CSMAG_5749	d__Bacteria;p__Acidobacteriota;c__Vicinamibacteria;o__Fen-336;f__Fen-336;g__DATBSL01;s__	39739	FAM_02701
CSMAG_5075_contig_2634_polypolish.region001	arylpolyene	other	131091	172287	41197	CSMAG_5075	d__Bacteria;p__Pseudomonadota;c__Gammaproteobacteria;o__Burkholderiales;f__Burkholderiaceae;g__JALORV01;s__	39743	FAM_02702
CSMAG_2401_contig_48552_polypolish.region001	RRE-containing	RiPP	45324	65713	20390	CSMAG_2401	d__Bacteria;p__Acidobacteriota;c__Thermoanaerobaculia;o__Multivoradales;f__Multivoraceae;g__DATAFT01;s__	39747	FAM_07123
CSMAG_4220_contig_18483_polypolish.region001	NRPS-like	NRPS	54619	95488	40870	CSMAG_4220	d__Bacteria;p__Pseudomonadota;c__Gammaproteobacteria;o__Steroidobacterales;f__Steroidobacteraceae;g__JADGHX01;s__	39751	FAM_07124
CSMAG_0477_contig_9035_polypolish.region001	NRPS	NRPS	63396	106377	42982	CSMAG_0477	d__Bacteria;p__Pseudomonadota;c__Alphaproteobacteria;o__Rhizobiales;f__Xanthobacteraceae;g__Pseudolabrys;s__	39755	FAM_02703
CSMAG_6842_contig_24794_polypolish.region001	betalactone	other	48935	77159	28225	CSMAG_6842	d__Bacteria;p__Actinomycetota;c__UBA4738;o__UBA4738;f__HRBIN12;g__JAOUEA01;s__	4539	FAM_00880
CSMAG_0102_contig_9075_polypolish.region001	T1PKS	PKS	46127	89204	43078	CSMAG_0102	d__Bacteria;p__Pseudomonadota;c__Alphaproteobacteria;o__Rhizobiales;f__Xanthobacteraceae;g__Pseudolabrys;s__Pseudolabrys sp035703125	36672	FAM_02600
CSMAG_1275_contig_15070_polypolish.region002	terpene	terpene	338319	359961	21643	CSMAG_1275	d__Bacteria;p__Pseudomonadota;c__Gammaproteobacteria;o__Burkholderiales;f__SG8-39;g__DATEDA01;s__	37	FAM_00052
CSMAG_7661_contig_3080_polypolish.region002	NRPS-like	NRPS	171196	212281	41086	CSMAG_7661	d__Bacteria;p__Desulfobacterota_B;c__Binatia;o__UBA9968;f__UBA9968;g__DP-20;s__	39771	FAM_07125
CSMAG_3999_contig_3895_polypolish.region001	terpene	terpene	28809	49870	21062	CSMAG_3999	d__Bacteria;p__Methylomirabilota;c__Methylomirabilia;o__Rokubacteriales;f__CSP1-6;g__;s__	14059	FAM_01643
CSMAG_0579_contig_34304_polypolish.region001	NRPS-like	NRPS	147770	190340	42571	CSMAG_0579	d__Bacteria;p__Acidobacteriota;c__Vicinamibacteria;o__Vicinamibacterales;f__UBA2999;g__VFZN01;s__	3807	FAM_00781
CSMAG_3350_contig_5177_polypolish.region001	terpene	terpene	151395	172180	20786	CSMAG_3350	d__Bacteria;p__Gemmatimonadota;c__Gemmatimonadetes;o__Gemmatimonadales;f__Gemmatimonadaceae;g__JAJKIV01;s__	39783	FAM_02704
CSMAG_1948_contig_20166_polypolish.region001	T3PKS	PKS	1607218	1648300	41083	CSMAG_1948	d__Bacteria;p__Planctomycetota;c__B15-G4;o__B15-G4;f__B15-G4;g__JBBQUR01;s__	39787	FAM_02705
CSMAG_2707_contig_537_polypolish.region002	T3PKS	PKS	821453	862382	40930	CSMAG_2707	d__Bacteria;p__Methylomirabilota;c__Methylomirabilia;o__Rokubacteriales;f__CSP1-6;g__AR31;s__AR31 sp035649755	39791	FAM_07126
CSMAG_2389_contig_7373_polypolish.region001	terpene	terpene	813950	834796	20847	CSMAG_2389	d__Bacteria;p__Acidobacteriota;c__Vicinamibacteria;o__Vicinamibacterales;f__UBA2999;g__VFZN01;s__	39795	FAM_07127
CSMAG_4304_contig_8506_polypolish.region001	RRE-containing.RiPP-like	RiPP	346199	366414	20216	CSMAG_4304	d__Bacteria;p__Gemmatimonadota;c__Gemmatimonadetes;o__Gemmatimonadales;f__GWC2-71-9;g__SZUA-320;s__	29257	FAM_02340
CSMAG_3143_contig_4632_polypolish.region001	RRE-containing	RiPP	234014	258720	24707	CSMAG_3143	d__Bacteria;p__Pseudomonadota;c__Gammaproteobacteria;o__Burkholderiales;f__Casimicrobiaceae;g__VBCG01;s__	39808	FAM_07128
CSMAG_2751_contig_26912_polypolish.region001	terpene	terpene	92067	113736	21670	CSMAG_2751	d__Bacteria;p__Pseudomonadota;c__Gammaproteobacteria;o__Burkholderiales;f__Casimicrobiaceae;g__VBCG01;s__	39812	FAM_07129
CSMAG_4816_contig_5191_polypolish.region003	lanthipeptide-class-i	RiPP	225804	249332	23529	CSMAG_4816	d__Bacteria;p__Gemmatimonadota;c__Gemmatimonadetes;o__Longimicrobiales;f__Longimicrobiaceae;g__Longimicrobium;s__	39816	FAM_07130
CSMAG_0860_contig_26532_polypolish.region001	NRPS-like	NRPS	125703	166494	40792	CSMAG_0860	d__Bacteria;p__Pseudomonadota;c__Gammaproteobacteria;o__Steroidobacterales;f__Steroidobacteraceae;g__DATJKD01;s__	15391	FAM_01724
CSMAG_5815_contig_21668_polypolish.region001	nucleoside	other	1	19995	19995	CSMAG_5815	d__Bacteria;p__Acidobacteriota;c__Vicinamibacteria;o__Vicinamibacterales;f__SCN-69-37;g__DASTCC01;s__	39824	FAM_07131
CSMAG_1090_contig_57897_polypolish.region002	RRE-containing	RiPP	258983	279264	20282	CSMAG_1090	d__Bacteria;p__Desulfobacterota_B;c__Binatia;o__UBA9968;f__UBA9968;g__DP-20;s__	39828	FAM_02706
CSMAG_4512_contig_19326_polypolish.region001	T3PKS	PKS	93988	135148	41161	CSMAG_4512	d__Bacteria;p__Acidobacteriota;c__Blastocatellia;o__UBA7656;f__UBA7656;g__JBFMDH01;s__	20311	FAM_01974
CSMAG_1584_contig_32142_polypolish.region001	NRPS	NRPS	36326	80612	44287	CSMAG_1584	d__Bacteria;p__Tectomicrobia;c__Entotheonellia;o__J063;f__;g__;s__	39836	FAM_07132
CSMAG_0333_contig_36011_polypolish.region002	NRPS-like	NRPS	1183084	1225756	42673	CSMAG_0333	d__Bacteria;p__Acidobacteriota;c__Polarisedimenticolia;o__Polarisedimenticolales;f__DASRJG01;g__;s__	2221	FAM_00546
CSMAG_1343_contig_51702_polypolish.region001	terpene	terpene	707297	727857	20561	CSMAG_1343	d__Bacteria;p__Myxococcota;c__Polyangia;o__Polyangiales;f__Polyangiaceae;g__JAPYTK01;s__	39844	FAM_07133
CSMAG_1591_contig_1401_polypolish.region001	RRE-containing	RiPP	1	12878	12878	CSMAG_1591	d__Bacteria;p__Pseudomonadota;c__Gammaproteobacteria;o__Burkholderiales;f__SG8-41;g__SG8-41;s__	33279	FAM_02483
CSMAG_6399_contig_125307_polypolish.region001	NRPS-like	NRPS	11018	51772	40755	CSMAG_6399	d__Bacteria;p__Desulfobacterota_B;c__Binatia;o__UBA9968;f__UBA9968;g__DP-20;s__	35358	FAM_02545
CSMAG_0896_contig_719_polypolish.region002	NRPS-like	NRPS	821638	864229	42592	CSMAG_0896	d__Bacteria;p__Acidobacteriota;c__Vicinamibacteria;o__Vicinamibacterales;f__SCN-69-37;g__DASQFI01;s__	4678	FAM_00891
CSMAG_2340_contig_4509_polypolish.region003	NRPS-like	NRPS	463937	506453	42517	CSMAG_2340	d__Bacteria;p__Acidobacteriota;c__Vicinamibacteria;o__Vicinamibacterales;f__UBA2999;g__2-02-FULL-65-29;s__	3464	FAM_00718
CSMAG_4054_contig_5215_polypolish.region001	NRPS-like	NRPS	261313	303223	41911	CSMAG_4054	d__Bacteria;p__Methylomirabilota;c__Methylomirabilia;o__Rokubacteriales;f__CSP1-6;g__;s__	39864	FAM_02707
CSMAG_2306_contig_12614_polypolish.region001	terpene	terpene	704635	725498	20864	CSMAG_2306	d__Bacteria;p__Pseudomonadota;c__Gammaproteobacteria;o__Steroidobacterales;f__Steroidobacteraceae;g__DATJKD01;s__	490	FAM_00208
CSMAG_6885_contig_61190_polypolish.region001	T3PKS	PKS	327439	350954	23516	CSMAG_6885	d__Bacteria;p__Planctomycetota;c__B15-G4;o__B15-G4;f__B15-G4;g__DASUFI01;s__	21164	FAM_02014
CSMAG_7389_contig_64985_polypolish.region001	NRPS-like	NRPS	123411	167442	44032	CSMAG_7389	d__Bacteria;p__Gemmatimonadota;c__Gemmatimonadetes;o__Gemmatimonadales;f__Gemmatimonadaceae;g__JABWBJ01;s__	39876	FAM_07134
CSMAG_6313_contig_75803_polypolish.region001	RRE-containing	RiPP	53255	74676	21422	CSMAG_6313	d__Bacteria;p__Gemmatimonadota;c__Gemmatimonadetes;o__Gemmatimonadales;f__GWC2-71-9;g__SZUA-320;s__	39880	FAM_07135
CSMAG_3852_contig_5456_polypolish.region001	NRPS-like	NRPS	235801	278518	42718	CSMAG_3852	d__Bacteria;p__Acidobacteriota;c__Terriglobia;o__20CM-2-55-15;f__20CM-2-55-15;g__20CM-2-55-15;s__	4227	FAM_00846
CSMAG_3514_contig_301_polypolish.region001	proteusin	RiPP	231231	251578	20348	CSMAG_3514	d__Bacteria;p__Acidobacteriota;c__Vicinamibacteria;o__Vicinamibacterales;f__2-12-FULL-66-21;g__JACCXG01;s__	39888	FAM_07136
CSMAG_4165_contig_9536_polypolish.region001	terpene	terpene	39537	60420	20884	CSMAG_4165	d__Bacteria;p__Acidobacteriota;c__Vicinamibacteria;o__Marinacidobacterales;f__SMYC01;g__DAISKN01;s__	39892	FAM_07137
CSMAG_1814_contig_828_polypolish.region004	terpene	terpene	1518270	1539135	20866	CSMAG_1814	d__Bacteria;p__Nitrospirota;c__Nitrospiria;o__Nitrospirales;f__Nitrospiraceae;g__Nitrospira_C;s__Nitrospira_C sp035761895	1960	FAM_00518
CSMAG_2517_contig_23628_polypolish.region001	NRPS-like	NRPS	209066	250736	41671	CSMAG_2517	d__Bacteria;p__Acidobacteriota;c__Vicinamibacteria;o__Vicinamibacterales;f__UBA2999;g__;s__	1696	FAM_00446
CSMAG_6038_contig_137737_polypolish.region001	RiPP-like	RiPP	98729	109535	10807	CSMAG_6038	d__Bacteria;p__Pseudomonadota;c__Alphaproteobacteria;o__Rhodospirillales;f__UXAT02;g__Defluviicoccus;s__	39904	FAM_07138
CSMAG_0552_contig_7823_polypolish.region001	betalactone	other	265819	293677	27859	CSMAG_0552	d__Bacteria;p__Desulfobacterota_B;c__Binatia;o__UBA9968;f__UBA9968;g__WHTF01;s__WHTF01 sp025924215	9698	FAM_01334
CSMAG_5064_contig_27139_polypolish.region001	T1PKS	PKS	292362	333936	41575	CSMAG_5064	d__Bacteria;p__Acidobacteriota;c__Vicinamibacteria;o__Fen-336;f__Fen-336;g__;s__	39912	FAM_07139
CSMAG_3826_contig_30027_polypolish.region001	terpene	terpene	249146	270103	20958	CSMAG_3826	d__Bacteria;p__Desulfobacterota_B;c__Binatia;o__UBA9968;f__UBA9968;g__DATMAM01;s__	286	FAM_00157
CSMAG_0805_contig_2676_polypolish.region002	betalactone	other	601891	629488	27598	CSMAG_0805	d__Bacteria;p__Pseudomonadota;c__Gammaproteobacteria;o__Burkholderiales;f__SG8-39;g__SCGC-AG-212-J23;s__	18221	FAM_01891
CSMAG_3118_contig_64358_polypolish.region001	betalactone	other	20113	52319	32207	CSMAG_3118	d__Bacteria;p__Methylomirabilota;c__Methylomirabilia;o__Rokubacteriales;f__CSP1-6;g__;s__	1358	FAM_00373
CSMAG_6493_contig_37828_polypolish.region001	NRPS.NRPS-like	NRPS	4530	36057	31528	CSMAG_6493	d__Bacteria;p__Pseudomonadota;c__Gammaproteobacteria;o__Burkholderiales;f__Casimicrobiaceae;g__CAIWHR01;s__	39928	FAM_07140
CSMAG_0844_contig_31875_polypolish.region002	CDPS	NRPS	526991	547701	20711	CSMAG_0844	d__Bacteria;p__Patescibacteriota;c__Minisyncoccia;o__UBA9973;f__EsbW-18;g__EsbW-18;s__	39937	FAM_07141
CSMAG_3797_contig_35388_polypolish.region001	arylpolyene.resorcinol	other	25885	72043	46159	CSMAG_3797	d__Bacteria;p__Bacteroidota;c__Bacteroidia;o__Cytophagales;f__Cyclobacteriaceae;g__Chryseolinea;s__	3923	FAM_00801
CSMAG_4556_contig_52100_polypolish.region001	LAP.thiopeptide	RiPP	66466	94304	27839	CSMAG_4556	d__Bacteria;p__Myxococcota;c__Polyangia;o__Haliangiales;f__Haliangiaceae;g__JABFXX01;s__	39953	FAM_07142
CSMAG_0004_contig_5599_polypolish.region001	NRPS-like	NRPS	25790	70163	44374	CSMAG_0004	d__Bacteria;p__Gemmatimonadota;c__Gemmatimonadetes;o__JACCXV01;f__JAHWKZ01;g__JAICNR01;s__	6446	FAM_01061
CSMAG_2346_contig_25019_polypolish.region001	NRPS-like.T1PKS	NRPS.PKS	161309	210904	49596	CSMAG_2346	d__Bacteria;p__Pseudomonadota;c__Gammaproteobacteria;o__Burkholderiales;f__WYBJ01;g__WYBJ01;s__	39961	FAM_07143
CSMAG_2186_contig_1029_polypolish.region001	terpene	terpene	7881	28732	20852	CSMAG_2186	d__Bacteria;p__Pseudomonadota;c__Alphaproteobacteria;o__Rhizobiales;f__Xanthobacteraceae;g__Z2-YC6860;s__	317	FAM_00165
CSMAG_2590_contig_226_polypolish.region002	NRPS-like	NRPS	113967	156663	42697	CSMAG_2590	d__Bacteria;p__Methylomirabilota;c__Methylomirabilia;o__Rokubacteriales;f__JACPHL01;g__DASRDR01;s__	39969	FAM_07144
CSMAG_0169_contig_301_polypolish.region001	terpene	terpene	26998	47843	20846	CSMAG_0169	d__Bacteria;p__Pseudomonadota;c__Alphaproteobacteria;o__Rhizobiales;f__Methyloligellaceae;g__Methyloceanibacter;s__Methyloceanibacter sp035715445	7903	FAM_01206
CSMAG_2344_contig_46813_polypolish.region001	redox-cofactor	RiPP	16528	38620	22093	CSMAG_2344	d__Bacteria;p__Nitrospirota;c__Nitrospiria;o__Nitrospirales;f__Nitrospiraceae;g__DASSBQ01;s__	39977	FAM_02708
CSMAG_4059_contig_1647_polypolish.region001	terpene	terpene	159537	181242	21706	CSMAG_4059	d__Bacteria;p__Acidobacteriota;c__Vicinamibacteria;o__Vicinamibacterales;f__UBA2999;g__JAMQPK01;s__	1398	FAM_00389
CSMAG_3518_contig_8431_polypolish.region001	T3PKS	PKS	94736	135908	41173	CSMAG_3518	d__Bacteria;p__Myxococcota;c__Polyangia;o__Polyangiales;f__Polyangiaceae;g__JAPYTK01;s__	39985	FAM_07145
CSMAG_2558_contig_15981_polypolish.region001	terpene	terpene	330238	353414	23177	CSMAG_2558	d__Bacteria;p__Bacteroidota;c__Bacteroidia;o__Chitinophagales;f__Chitinophagaceae;g__DASPKM01;s__	6354	FAM_01054
CSMAG_2922_contig_6575_polypolish.region001	NRPS-like	NRPS	235437	277983	42547	CSMAG_2922	d__Bacteria;p__Acidobacteriota;c__Vicinamibacteria;o__Vicinamibacterales;f__UBA2999;g__Gp6-AA40;s__	39993	FAM_02709
CSMAG_6314_contig_12986_polypolish.region001	betalactone	other	40944	72361	31418	CSMAG_6314	d__Bacteria;p__Pseudomonadota;c__Gammaproteobacteria;o__Burkholderiales;f__SG8-39;g__SCGC-AG-212-J23;s__	39997	FAM_07146
CSMAG_7271_contig_68449_polypolish.region001	arylpolyene	other	164539	206911	42373	CSMAG_7271	d__Bacteria;p__Desulfobacterota_B;c__Binatia;o__DP-6;f__DP-6;g__;s__	17556	FAM_01853
CSMAG_4207_contig_52967_polypolish.region001	RiPP-like	RiPP	96652	107461	10810	CSMAG_4207	d__Bacteria;p__Acidobacteriota;c__Terriglobia;o__20CM-2-55-15;f__20CM-2-55-15;g__;s__	40005	FAM_07147
CSMAG_1335_contig_6271_polypolish.region001	terpene	terpene	81995	108915	26921	CSMAG_1335	d__Bacteria;p__Methylomirabilota;c__Methylomirabilia;o__Rokubacteriales;f__CSP1-6;g__AR31;s__	166	FAM_00091
CSMAG_0473_contig_1003.region002	T3PKS	PKS	1026465	1067514	41050	CSMAG_0473	d__Bacteria;p__Pseudomonadota;c__Alphaproteobacteria;o__Dongiales;f__JAREAF01;g__JAREAF01;s__JAREAF01 sp035456545	6838	FAM_01113
CSMAG_1664_contig_18238_polypolish.region001	RRE-containing	RiPP	291415	311747	20333	CSMAG_1664	d__Bacteria;p__Gemmatimonadota;c__Gemmatimonadetes;o__Gemmatimonadales;f__Gemmatimonadaceae;g__JAJKIV01;s__	6510	FAM_01070
CSMAG_3851_contig_8985_polypolish.region001	ranthipeptide	RiPP	329703	351101	21399	CSMAG_3851	d__Bacteria;p__Actinomycetota;c__Acidimicrobiia;o__Acidimicrobiales;f__Ilumatobacteraceae;g__Ilumatobacter;s__	27536	FAM_02277
CSMAG_6228_contig_125535_polypolish.region001	terpene	terpene	123463	144413	20951	CSMAG_6228	d__Bacteria;p__Desulfobacterota_B;c__Binatia;o__UBA9968;f__UBA9968;g__DP-20;s__	286	FAM_00158
CSMAG_4600_contig_5721_polypolish.region001	NRPS.NRPS-like	NRPS	30625	112722	82098	CSMAG_4600	d__Bacteria;p__Methylomirabilota;c__Methylomirabilia;o__Rokubacteriales;f__CSP1-6;g__;s__	40029	FAM_02710
CSMAG_1513_contig_7114_polypolish.region001	LAP.thiopeptide	RiPP	231640	256678	25039	CSMAG_1513	d__Bacteria;p__Acidobacteriota;c__Vicinamibacteria;o__Vicinamibacterales;f__UBA2999;g__JACCSI01;s__	154	FAM_00079
CSMAG_1496_contig_317_polypolish.region024	NRPS-like	NRPS	9437528	9479924	42397	CSMAG_1496	d__Bacteria;p__Myxococcota;c__Polyangia;o__Haliangiales;f__Haliangiaceae;g__JABFXX01;s__	40050	FAM_07148
CSMAG_2063_contig_1392_polypolish.region001	NRPS-like.RRE-containing	NRPS.RiPP	5152	62296	57145	CSMAG_2063	d__Bacteria;p__Acidobacteriota;c__Vicinamibacteria;o__Vicinamibacterales;f__2-12-FULL-66-21;g__JACCXG01;s__	21	FAM_00004
CSMAG_1443_contig_14642_polypolish.region001	T3PKS	PKS	1	39820	39820	CSMAG_1443	d__Bacteria;p__Pseudomonadota;c__Alphaproteobacteria;o__CACIAM-22H2;f__CACIAM-22H2;g__DATFES01;s__DATFES01 sp035457725	246	FAM_00128
CSMAG_0915_contig_442_polypolish.region001	lassopeptide.ranthipeptide	RiPP	782281	816099	33819	CSMAG_0915	d__Bacteria;p__Acidobacteriota;c__Vicinamibacteria;o__Vicinamibacterales;f__UBA2999;g__;s__	6028	FAM_01022
CSMAG_3714_contig_19634_polypolish.region001	terpene	terpene	355581	376429	20849	CSMAG_3714	d__Bacteria;p__Verrucomicrobiota;c__Verrucomicrobiia;o__Chthoniobacterales;f__UBA10450;g__Udaeobacter;s__	6754	FAM_01106
CSMAG_0529_contig_20377_polypolish.region001	terpene	terpene	315527	337271	21745	CSMAG_0529	d__Bacteria;p__Acidobacteriota;c__Vicinamibacteria;o__Vicinamibacterales;f__UBA2999;g__Gp6-AA40;s__	40078	FAM_02711
CSMAG_1952_contig_53173_polypolish.region001	NRPS-like	NRPS	114931	157639	42709	CSMAG_1952	d__Bacteria;p__Acidobacteriota;c__Polarisedimenticolia;o__Gp22-AA2;f__AA152;g__AA152;s__	23105	FAM_02109
CSMAG_2614_contig_2893_polypolish.region001	terpene	terpene	53801	74667	20867	CSMAG_2614	d__Bacteria;p__Nitrospirota;c__Nitrospiria;o__Nitrospirales;f__Nitrospiraceae;g__Nitrospira_C;s__Nitrospira_C sp035761895	194	FAM_00101
CSMAG_3782_contig_1202_polypolish.region001	NRPS.T1PKS	NRPS.PKS	171606	219850	48245	CSMAG_3782	d__Bacteria;p__Desulfobacterota_B;c__Binatia;o__UBA9968;f__UBA9968;g__DP-20;s__	40090	FAM_02712
CSMAG_4275_contig_35203_polypolish.region002	redox-cofactor	RiPP	225648	247769	22122	CSMAG_4275	d__Bacteria;p__Methylomirabilota;c__Methylomirabilia;o__Rokubacteriales;f__CSP1-6;g__40CM-4-69-5;s__40CM-4-69-5 sp035457825	4686	FAM_00894
CSMAG_1309_contig_4715_polypolish.region001	terpene	terpene	212571	234328	21758	CSMAG_1309	d__Bacteria;p__Acidobacteriota;c__Vicinamibacteria;o__Vicinamibacterales;f__UBA2999;g__CAWULT01;s__	1774	FAM_00473
CSMAG_4092_contig_106389_polypolish.region001	RiPP-like	RiPP	78578	90614	12037	CSMAG_4092	d__Bacteria;p__Gemmatimonadota;c__Gemmatimonadetes;o__Gemmatimonadales;f__GWC2-71-9;g__JBDHCY01;s__	40110	FAM_07149
CSMAG_0380_contig_35055_polypolish.region001	T3PKS	PKS	211936	253042	41107	CSMAG_0380	d__Bacteria;p__Orphanbacterota;c__Orphanbacteria;o__;f__;g__;s__	35523	FAM_02558
CSMAG_4285_contig_20371_polypolish.region001	ranthipeptide	RiPP	163827	183086	19260	CSMAG_4285	d__Bacteria;p__Acidobacteriota;c__Vicinamibacteria;o__Vicinamibacterales;f__UBA2999;g__12-FULL-67-14b;s__	40118	FAM_07150
CSMAG_5283_contig_45819_polypolish.region001	ladderane	other	206879	248000	41122	CSMAG_5283	d__Bacteria;p__Methylomirabilota;c__Methylomirabilia;o__Rokubacteriales;f__CSP1-6;g__DASXSB01;s__	40122	FAM_07151
CSMAG_7698_contig_22021_polypolish.region001	RiPP-like	RiPP	13920	24648	10729	CSMAG_7698	d__Bacteria;p__Methylomirabilota;c__Methylomirabilia;o__Rokubacteriales;f__CSP1-6;g__JBBIOF01;s__	40126	FAM_07152
CSMAG_1202_contig_4023_polypolish.region002	NRPS-like	NRPS	400137	442896	42760	CSMAG_1202	d__Bacteria;p__Methylomirabilota;c__Methylomirabilia;o__Rokubacteriales;f__CSP1-6;g__AR31;s__	40130	FAM_02713
CSMAG_4132_contig_124283_polypolish.region001	RiPP-like	RiPP	108956	119735	10780	CSMAG_4132	d__Bacteria;p__Myxococcota;c__Polyangia;o__Polyangiales;f__Polyangiaceae;g__;s__	40134	FAM_07153
CSMAG_6101_contig_942_polypolish.region001	PKS-like	PKS	56977	98266	41290	CSMAG_6101	d__Bacteria;p__Acidobacteriota;c__Vicinamibacteria;o__Fen-336;f__Fen-336;g__JAICEW01;s__	40138	FAM_07154
CSMAG_6749_contig_10876_polypolish.region001	NRPS-like	NRPS	220210	261982	41773	CSMAG_6749	d__Bacteria;p__Acidobacteriota;c__Vicinamibacteria;o__Vicinamibacterales;f__2-12-FULL-66-21;g__DATAEK01;s__	21	FAM_00002
CSMAG_2406_contig_4429_polypolish.region002	arylpolyene	other	301834	343036	41203	CSMAG_2406	d__Bacteria;p__Pseudomonadota;c__Gammaproteobacteria;o__Burkholderiales;f__Burkholderiaceae;g__LMDS01;s__LMDS01 sp040384825	40146	FAM_02714
CSMAG_0954_contig_4484_polypolish.region001	terpene	terpene	258158	279009	20852	CSMAG_0954	d__Bacteria;p__Pseudomonadota;c__Alphaproteobacteria;o__Rhizobiales;f__Xanthobacteraceae;g__PALSA-894;s__	5141	FAM_00936
CSMAG_2109_contig_27441_polypolish.region001	ranthipeptide	RiPP	327498	348933	21436	CSMAG_2109	d__Bacteria;p__Acidobacteriota;c__Blastocatellia;o__UBA7656;f__UBA7656;g__JADGNW01;s__	270	FAM_00144
CSMAG_3447_contig_64761_polypolish.region001	terpene	terpene	314440	335389	20950	CSMAG_3447	d__Bacteria;p__Chloroflexota;c__Anaerolineae;o__Anaerolineales;f__Villigracilaceae;g__Defluviilinea;s__	40158	FAM_07155
CSMAG_4682_contig_5534_polypolish.region002	RRE-containing	RiPP	592469	612744	20276	CSMAG_4682	d__Bacteria;p__Methylomirabilota;c__Methylomirabilia;o__Rokubacteriales;f__CSP1-6;g__AR12;s__AR12 sp036276335	40162	FAM_07156
CSMAG_0587_contig_12407_polypolish.region001	redox-cofactor	RiPP	506787	528904	22118	CSMAG_0587	d__Bacteria;p__Pseudomonadota;c__Gammaproteobacteria;o__Burkholderiales;f__UBA6910;g__UBA6910;s__	2605	FAM_00602
CSMAG_4246_contig_25702_polypolish.region001	RiPP-like	RiPP	232147	242959	10813	CSMAG_4246	d__Bacteria;p__Methylomirabilota;c__Methylomirabilia;o__Rokubacteriales;f__JACPHL01;g__DASRDR01;s__	40170	FAM_02715
CSMAG_1789_contig_52359_polypolish.region001	NRPS-like	NRPS	755479	797503	42025	CSMAG_1789	d__Bacteria;p__Chloroflexota;c__Limnocylindria;o__Limnocylindrales;f__CSP1-4;g__CSP1-4;s__	40174	FAM_07157
CSMAG_0599_contig_9519_polypolish.region001	lanthipeptide-class-ii.proteusin	RiPP	121192	144811	23620	CSMAG_0599	d__Bacteria;p__Acidobacteriota;c__Vicinamibacteria;o__Vicinamibacterales;f__SCN-69-37;g__;s__	40178	FAM_07158
CSMAG_5044_contig_3038_polypolish.region001	T3PKS	PKS	1	26247	26247	CSMAG_5044	d__Bacteria;p__Pseudomonadota;c__Alphaproteobacteria;o__Rhizobiales;f__Methyloligellaceae;g__Methyloceanibacter;s__Methyloceanibacter sp035715445	7628	FAM_01186
CSMAG_4327_contig_47664_polypolish.region001	terpene	terpene	1	14499	14499	CSMAG_4327	d__Bacteria;p__Chloroflexota;c__Limnocylindria;o__Limnocylindrales;f__CSP1-4;g__DASTYU01;s__	40194	FAM_07159
CSMAG_6836_contig_25212_polypolish.region001	T3PKS	PKS	90185	130922	40738	CSMAG_6836	d__Bacteria;p__Actinomycetota;c__Actinomycetes;o__Actinomycetales;f__Microbacteriaceae;g__Agromyces;s__	40198	FAM_07160
CSMAG_4744_contig_69521_polypolish.region001	T3PKS	PKS	45704	86798	41095	CSMAG_4744	d__Bacteria;p__Acidobacteriota;c__Vicinamibacteria;o__Vicinamibacterales;f__UBA2999;g__;s__	40202	FAM_07161
CSMAG_6305_contig_38484_polypolish.region001	terpene	terpene	35879	58150	22272	CSMAG_6305	d__Bacteria;p__Acidobacteriota;c__Vicinamibacteria;o__Vicinamibacterales;f__JAFNAJ01;g__;s__	40206	FAM_07162
CSMAG_5296_contig_574_polypolish.region001	T3PKS	PKS	392975	434078	41104	CSMAG_5296	d__Bacteria;p__Acidobacteriota;c__Vicinamibacteria;o__Vicinamibacterales;f__UBA2999;g__CAWULT01;s__	27911	FAM_02291
CSMAG_3394_contig_32623_polypolish.region001	T3PKS	PKS	128790	169851	41062	CSMAG_3394	d__Bacteria;p__Acidobacteriota;c__Terriglobia;o__Terriglobales;f__Acidobacteriaceae;g__Edaphobacter;s__Edaphobacter sp010093025	40214	FAM_07163
CSMAG_4873_contig_57275_polypolish.region001	terpene	terpene	120384	141286	20903	CSMAG_4873	d__Bacteria;p__Gemmatimonadota;c__Gemmatimonadetes;o__Gemmatimonadales;f__Gemmatimonadaceae;g__DASYRX01;s__	6613	FAM_01086
CSMAG_3870_contig_9925_polypolish.region001	RiPP-like	RiPP	24136	34945	10810	CSMAG_3870	d__Bacteria;p__Methylomirabilota;c__Methylomirabilia;o__Rokubacteriales;f__CSP1-6;g__;s__	40222	FAM_07164
CSMAG_2287_contig_2864_polypolish.region001	NRPS-like	NRPS	89585	131558	41974	CSMAG_2287	d__Bacteria;p__Pseudomonadota;c__Gammaproteobacteria;o__Steroidobacterales;f__Steroidobacteraceae;g__CADEED01;s__	40226	FAM_07165
CSMAG_5610_contig_1975_polypolish.region001	NRPS	NRPS	115866	180870	65005	CSMAG_5610	d__Bacteria;p__Acidobacteriota;c__Thermoanaerobaculia;o__Multivoradales;f__UBA5704;g__UBA5704;s__	40230	FAM_07166
CSMAG_3121_contig_4968_polypolish.region001	phosphonate	other	386958	403029	16072	CSMAG_3121	d__Bacteria;p__Nitrospirota;c__Nitrospiria;o__Nitrospirales;f__Nitrospiraceae;g__Nitrospira_C;s__Nitrospira_C sp029240595	238	FAM_00127
CSMAG_0262_contig_21052_polypolish.region001	thioamitides.thiopeptide	RiPP	26920	57637	30718	CSMAG_0262	d__Bacteria;p__Pseudomonadota;c__Gammaproteobacteria;o__Burkholderiales;f__Burkholderiaceae;g__JACCZX01;s__	40238	FAM_07167
CSMAG_3240_contig_526_polypolish.region001	NRPS.NRPS-like	NRPS	71114	145543	74430	CSMAG_3240	d__Bacteria;p__Methylomirabilota;c__Methylomirabilia;o__Rokubacteriales;f__CSP1-6;g__;s__	40242	FAM_02716
CSMAG_3111_contig_4098_polypolish.region002	NRPS-like	NRPS	869934	911958	42025	CSMAG_3111	d__Bacteria;p__Acidobacteriota;c__Vicinamibacteria;o__Vicinamibacterales;f__SCN-69-37;g__DASQFI01;s__	4678	FAM_00891
CSMAG_0122_contig_4329_polypolish.region002	betalactone	other	434668	462471	27804	CSMAG_0122	d__Bacteria;p__Nitrospirota;c__Nitrospiria;o__Nitrospirales;f__Nitrospiraceae;g__Nitrospira_C;s__Nitrospira_C sp035761895	1956	FAM_00505
CSMAG_1776_contig_13428_polypolish.region001	T3PKS	PKS	236721	277803	41083	CSMAG_1776	d__Bacteria;p__Chloroflexota;c__Anaerolineae;o__Anaerolineales;f__Villigracilaceae;g__Defluviilinea;s__	40262	FAM_07168
CSMAG_1476_contig_848_polypolish.region001	LAP	RiPP	988287	1012104	23818	CSMAG_1476	d__Bacteria;p__Acidobacteriota;c__Vicinamibacteria;o__Vicinamibacterales;f__UBA2999;g__Gp6-AA40;s__Gp6-AA40 sp035710305	40266	FAM_02717
CSMAG_3901_contig_13704_polypolish.region001	NRPS	NRPS	24449	69791	45343	CSMAG_3901	d__Bacteria;p__Acidobacteriota;c__Vicinamibacteria;o__Fen-336;f__Fen-336;g__DATKME01;s__	30694	FAM_02396
CSMAG_0462_contig_80142_polypolish.region001	NRPS-like	NRPS	85577	129980	44404	CSMAG_0462	d__Bacteria;p__Acidobacteriota;c__Blastocatellia;o__Pyrinomonadales;f__Pyrinomonadaceae;g__PSRF01;s__	9666	FAM_01331
CSMAG_7582_contig_105322_polypolish.region001	arylpolyene	other	18844	71282	52439	CSMAG_7582	d__Bacteria;p__Myxococcota_A;c__UBA9160;o__SZUA-336;f__SZUA-336;g__VGRW01;s__	40278	FAM_07169
CSMAG_5685_contig_87433_polypolish.region001	NRPS-like	NRPS	52818	95307	42490	CSMAG_5685	d__Bacteria;p__Acidobacteriota;c__Terriglobia;o__Acidiferrales;f__UBA7541;g__Acidiferrum;s__	40282	FAM_07170
CSMAG_1240_contig_2473_polypolish.region001	terpene	terpene	336248	357901	21654	CSMAG_1240	d__Bacteria;p__Pseudomonadota;c__Gammaproteobacteria;o__Burkholderiales;f__SG8-39;g__SCGC-AG-212-J23;s__SCGC-AG-212-J23 sp025929745	37	FAM_00027
CSMAG_2308_contig_4958_polypolish.region002	betalactone	other	855540	879294	23755	CSMAG_2308	d__Bacteria;p__Methylomirabilota;c__Methylomirabilia;o__Rokubacteriales;f__CSP1-6;g__AR5;s__	15126	FAM_01710
CSMAG_1202_contig_75658_polypolish.region001	resorcinol	other	15160	57136	41977	CSMAG_1202	d__Bacteria;p__Methylomirabilota;c__Methylomirabilia;o__Rokubacteriales;f__CSP1-6;g__AR31;s__	10097	FAM_01373
CSMAG_5604_contig_7498_polypolish.region001	thioamitides	RiPP	1	20691	20691	CSMAG_5604	d__Archaea;p__Thermoproteota;c__Nitrososphaeria;o__Nitrososphaerales;f__Nitrososphaeraceae;g__Nitrososphaera;s__	40298	FAM_07171
CSMAG_1982_contig_18534_polypolish.region001	arylpolyene	other	2866	46450	43585	CSMAG_1982	d__Bacteria;p__Desulfobacterota_B;c__Binatia;o__UBA9968;f__UBA9968;g__DP-20;s__	1640	FAM_00438
CSMAG_0856_contig_726_polypolish.region006	terpene	terpene	5199542	5223554	24013	CSMAG_0856	d__Bacteria;p__Myxococcota;c__Polyangia;o__Haliangiales;f__Haliangiaceae;g__;s__	20307	FAM_01972
CSMAG_3188_contig_50932_polypolish.region001	NRPS.NRPS-like	NRPS	557436	605914	48479	CSMAG_3188	d__Bacteria;p__Acidobacteriota;c__Vicinamibacteria;o__Vicinamibacterales;f__SCN-69-37;g__DASUGC01;s__	40310	FAM_02718
CSMAG_1004_contig_30840_polypolish.region001	T3PKS	PKS	17671	58756	41086	CSMAG_1004	d__Bacteria;p__Krumholzibacteriota;c__Krumholzibacteriia;o__WVZY01;f__JAKEHA01;g__JAKEHA01;s__	3819	FAM_00790
CSMAG_1837_contig_79517_polypolish.region001	RiPP-like	RiPP	86375	97808	11434	CSMAG_1837	d__Bacteria;p__Acidobacteriota;c__Vicinamibacteria;o__Vicinamibacterales;f__UBA2999;g__;s__	6442	FAM_01060
CSMAG_4078_contig_11920_polypolish.region001	hglE-KS	PKS	129308	171338	42031	CSMAG_4078	d__Bacteria;p__Pseudomonadota;c__Gammaproteobacteria;o__JBCBZW01;f__JBCBZW01;g__;s__	1290	FAM_00363
CSMAG_2725_contig_10753_polypolish.region001	ranthipeptide	RiPP	817401	838745	21345	CSMAG_2725	d__Bacteria;p__Acidobacteriota;c__Terriglobia;o__20CM-2-55-15;f__20CM-2-55-15;g__DASTBJ01;s__	40334	FAM_07172
CSMAG_5225_contig_32172_polypolish.region001	arylpolyene	other	55929	97143	41215	CSMAG_5225	d__Bacteria;p__Nitrospirota;c__Nitrospiria;o__Nitrospirales;f__Nitrospiraceae;g__Nitrospira_C;s__Nitrospira_C sp035454845	6742	FAM_01102
CSMAG_6502_contig_14961_polypolish.region001	RiPP-like	RiPP	127884	140467	12584	CSMAG_6502	d__Bacteria;p__Actinomycetota;c__Acidimicrobiia;o__IMCC26256;f__BP-133;g__BP-133;s__	40342	FAM_07173
CSMAG_0594_contig_8861_polypolish.region001	RRE-containing.lassopeptide	RiPP	304732	327293	22562	CSMAG_0594	d__Bacteria;p__Acidobacteriota;c__Vicinamibacteria;o__Vicinamibacterales;f__SCN-69-37;g__;s__	40346	FAM_07174
CSMAG_1580_contig_17944_polypolish.region001	RRE-containing	RiPP	137179	157445	20267	CSMAG_1580	d__Bacteria;p__Acidobacteriota;c__Vicinamibacteria;o__Vicinamibacterales;f__UBA2999;g__JAMQPK01;s__	40358	FAM_07175
CSMAG_1492_contig_5658_polypolish.region001	hserlactone	other	2554463	2575215	20753	CSMAG_1492	d__Bacteria;p__Pseudomonadota;c__Gammaproteobacteria;o__Burkholderiales;f__SG8-41;g__SG8-41;s__	40362	FAM_07176
CSMAG_2185_contig_36602_polypolish.region001	thioamitides	RiPP	122342	144256	21915	CSMAG_2185	d__Bacteria;p__Pseudomonadota;c__Alphaproteobacteria;o__Sphingomonadales;f__Sphingomonadaceae;g__Qipengyuania;s__	40366	FAM_07177
CSMAG_7737_contig_19133_polypolish.region001	lanthipeptide-class-v	RiPP	82	42230	42149	CSMAG_7737	d__Bacteria;p__Acidobacteriota;c__Vicinamibacteria;o__Vicinamibacterales;f__UBA2999;g__CAWULT01;s__	40370	FAM_07178
CSMAG_4165_contig_19071_polypolish.region001	NRPS.NRPS-like	NRPS	17714	82936	65223	CSMAG_4165	d__Bacteria;p__Acidobacteriota;c__Vicinamibacteria;o__Marinacidobacterales;f__SMYC01;g__DAISKN01;s__	40374	FAM_07179
CSMAG_3257_contig_66335_polypolish.region001	terpene	terpene	11020	31640	20621	CSMAG_3257	d__Bacteria;p__Verrucomicrobiota;c__Verrucomicrobiia;o__Chthoniobacterales;f__UBA10450;g__Palsa-1392;s__	16999	FAM_01815
CSMAG_7390_contig_107744_polypolish.region001	NRPS-like	NRPS	1	41544	41544	CSMAG_7390	d__Bacteria;p__Acidobacteriota;c__Vicinamibacteria;o__Vicinamibacterales;f__Vicinamibacteraceae;g__JBDSLU01;s__	40382	FAM_07180
CSMAG_2388_contig_7679_polypolish.region002	arylpolyene	other	623205	664422	41218	CSMAG_2388	d__Bacteria;p__Nitrospirota;c__Nitrospiria;o__Nitrospirales;f__Nitrospiraceae;g__Nitrospira_C;s__	6742	FAM_01100
CSMAG_2740_contig_1968_polypolish.region003	NRPS-like	NRPS	1066640	1109258	42619	CSMAG_2740	d__Bacteria;p__Acidobacteriota;c__Vicinamibacteria;o__Vicinamibacterales;f__SCN-69-37;g__DASQFI01;s__	5758	FAM_01002
CSMAG_7709_contig_13161_polypolish.region001	RRE-containing	RiPP	137771	158055	20285	CSMAG_7709	d__Bacteria;p__Pseudomonadota;c__Alphaproteobacteria;o__CACIAM-22H2;f__CACIAM-22H2;g__;s__	3508	FAM_00728
CSMAG_5610_contig_43316_polypolish.region002	lassopeptide	RiPP	92773	115620	22848	CSMAG_5610	d__Bacteria;p__Acidobacteriota;c__Thermoanaerobaculia;o__Multivoradales;f__UBA5704;g__UBA5704;s__	40398	FAM_07181
CSMAG_0377_contig_19290_polypolish.region002	redox-cofactor	RiPP	93535	115767	22233	CSMAG_0377	d__Bacteria;p__Pseudomonadota;c__Gammaproteobacteria;o__Burkholderiales;f__SHXO01;g__SHXO01;s__	16774	FAM_01795
CSMAG_2994_contig_12745_polypolish.region001	terpene	terpene	530449	551333	20885	CSMAG_2994	d__Bacteria;p__Pseudomonadota;c__Alphaproteobacteria;o__Dongiales;f__Dongiaceae;g__DATKFM01;s__	1322	FAM_00369
CSMAG_5389_contig_34848_polypolish.region001	NRPS	NRPS	59221	108191	48971	CSMAG_5389	d__Bacteria;p__Pseudomonadota;c__Gammaproteobacteria;o__Steroidobacterales;f__Steroidobacteraceae;g__CADEEJ01;s__	40410	FAM_07182
CSMAG_6235_contig_49643_polypolish.region001	T3PKS	PKS	1	35013	35013	CSMAG_6235	d__Bacteria;p__Pseudomonadota;c__Alphaproteobacteria;o__Reyranellales;f__Reyranellaceae;g__Reyranella;s__	7046	FAM_01138
CSMAG_0939_contig_518_polypolish.region002	RRE-containing.lassopeptide	RiPP	738010	760485	22476	CSMAG_0939	d__Bacteria;p__Acidobacteriota;c__Vicinamibacteria;o__Vicinamibacterales;f__2-12-FULL-66-21;g__JAICSD01;s__	7520	FAM_01179
CSMAG_4821_contig_54619_polypolish.region001	terpene	terpene	19989	40813	20825	CSMAG_4821	d__Bacteria;p__Verrucomicrobiota;c__Verrucomicrobiia;o__Chthoniobacterales;f__Chthoniobacteraceae;g__SXWH01;s__	40422	FAM_07183
CSMAG_0483_contig_40754_polypolish.region001	terpene	terpene	184668	205756	21089	CSMAG_0483	d__Bacteria;p__Krumholzibacteriota;c__Krumholzibacteriia;o__G020349025;f__G020349025;g__;s__	40426	FAM_07184
CSMAG_3656_contig_117659_polypolish.region001	T1PKS	PKS	103611	149658	46048	CSMAG_3656	d__Bacteria;p__Actinomycetota;c__Actinomycetes;o__Mycobacteriales;f__Pseudonocardiaceae;g__Actinophytocola;s__	40430	FAM_07185
CSMAG_1327_contig_683_polypolish.region001	terpene	terpene	524551	546337	21787	CSMAG_1327	d__Bacteria;p__Acidobacteriota;c__Vicinamibacteria;o__Vicinamibacterales;f__2-12-FULL-66-21;g__;s__	782	FAM_00255
CSMAG_4299_contig_17725_polypolish.region003	NRPS-like	NRPS	425730	467904	42175	CSMAG_4299	d__Bacteria;p__Acidobacteriota;c__Vicinamibacteria;o__Vicinamibacterales;f__UBA2999;g__Gp6-AA40;s__	40438	FAM_07186
CSMAG_4483_contig_56487_polypolish.region001	RRE-containing	RiPP	12959	33225	20267	CSMAG_4483	d__Bacteria;p__Pseudomonadota;c__Gammaproteobacteria;o__Burkholderiales;f__Casimicrobiaceae;g__CAIWHR01;s__	40442	FAM_07187
CSMAG_7629_contig_18860_polypolish.region001	NRPS	NRPS	1	24486	24486	CSMAG_7629	d__Bacteria;p__Acidobacteriota;c__Vicinamibacteria;o__Vicinamibacterales;f__2-12-FULL-66-21;g__JACCXG01;s__	40446	FAM_07188
CSMAG_5936_contig_48513_polypolish.region001	RRE-containing	RiPP	17397	37831	20435	CSMAG_5936	d__Bacteria;p__Acidobacteriota;c__Vicinamibacteria;o__Vicinamibacterales;f__UBA2999;g__DASPWV01;s__	18980	FAM_01920
CSMAG_1920_contig_110102_polypolish.region001	lassopeptide	RiPP	17754	42742	24989	CSMAG_1920	d__Bacteria;p__Gemmatimonadota;c__Gemmatimonadetes;o__JACCXV01;f__JAHWKZ01;g__JAICNR01;s__	40454	FAM_07189
CSMAG_4314_contig_60289_polypolish.region001	NRPS-like	NRPS	1	24652	24652	CSMAG_4314	d__Bacteria;p__Acidobacteriota;c__Vicinamibacteria;o__Vicinamibacterales;f__Vicinamibacteraceae;g__JBDSLU01;s__	40458	FAM_07190
CSMAG_7039_contig_21059.region001	NRPS.NRPS-like.T1PKS	NRPS.PKS	330316	395524	65209	CSMAG_7039	d__Bacteria;p__Planctomycetota;c__UBA1135;o__UBA1135;f__GCA-002686595;g__;s__	40462	FAM_07191
CSMAG_1425_contig_764_polypolish.region001	T1PKS	PKS	5119	41444	36326	CSMAG_1425	d__Bacteria;p__Pseudomonadota;c__Alphaproteobacteria;o__Rhizobiales;f__Xanthobacteraceae;g__Pseudolabrys;s__	36672	FAM_02601
CSMAG_3678_contig_45813_polypolish.region001	terpene	terpene	429996	451710	21715	CSMAG_3678	d__Bacteria;p__Acidobacteriota;c__Vicinamibacteria;o__Vicinamibacterales;f__UBA2999;g__;s__	20468	FAM_01983
CSMAG_6590_contig_37109_polypolish.region001	terpene	terpene	120760	143159	22400	CSMAG_6590	d__Bacteria;p__Planctomycetota;c__Phycisphaerae;o__SM23-33;f__SM23-33;g__JACRIL01;s__	40482	FAM_07192
CSMAG_7771_contig_1759_polypolish.region001	NRPS-like.arylpolyene	NRPS.other	37332	81753	44422	CSMAG_7771	d__Bacteria;p__Myxococcota;c__Polyangia;o__Fen-1088;f__Fen-1088;g__DATBHU01;s__	40486	FAM_07193
CSMAG_5840_contig_33666_polypolish.region001	linaridin	RiPP	267164	283789	16626	CSMAG_5840	d__Bacteria;p__Gemmatimonadota;c__Gemmatimonadetes;o__Gemmatimonadales;f__Gemmatimonadaceae;g__JAQBQB01;s__	40498	FAM_07194
CSMAG_5061_contig_53908_polypolish.region002	NRPS-like.terpene	NRPS.terpene	123900	179940	56041	CSMAG_5061	d__Bacteria;p__Pseudomonadota;c__Gammaproteobacteria;o__Burkholderiales;f__SG8-41;g__SG8-41;s__	40502	FAM_07195
CSMAG_1920_contig_12061_polypolish.region002	NRPS-like	NRPS	45045	87621	42577	CSMAG_1920	d__Bacteria;p__Gemmatimonadota;c__Gemmatimonadetes;o__JACCXV01;f__JAHWKZ01;g__JAICNR01;s__	3747	FAM_00759
CSMAG_1862_contig_4456_polypolish.region004	terpene	terpene	3118578	3139579	21002	CSMAG_1862	d__Bacteria;p__Eisenbacteria;c__RBG-16-71-46;o__RBG-16-71-46;f__RBG-16-71-46;g__JABFRW01;s__	40518	FAM_02719
CSMAG_6909_contig_21988_polypolish.region001	acyl_amino_acids	other	84979	145857	60879	CSMAG_6909	d__Bacteria;p__Methylomirabilota;c__Methylomirabilia;o__Rokubacteriales;f__CSP1-6;g__CAMLFJ01;s__	40522	FAM_07196
CSMAG_6843_contig_55371_polypolish.region004	T1PKS	PKS	268670	381371	112702	CSMAG_6843	d__Bacteria;p__Actinomycetota;c__Actinomycetes;o__Mycobacteriales;f__Pseudonocardiaceae;g__DASSUA01;s__DASSUA01 sp035707525	40526	FAM_02720
CSMAG_4767_contig_911_polypolish.region001	NRPS-like	NRPS	206008	249237	43230	CSMAG_4767	d__Bacteria;p__Acidobacteriota;c__Blastocatellia;o__Pyrinomonadales;f__Pyrinomonadaceae;g__OLB17;s__	40530	FAM_07197
CSMAG_4864_contig_2266_polypolish.region001	NRPS-like	NRPS	186067	227169	41103	CSMAG_4864	d__Bacteria;p__Tectomicrobia;c__Entotheonellia;o__J063;f__;g__;s__	40534	FAM_02721
CSMAG_4558_contig_40198_polypolish.region001	T3PKS	PKS	1	35345	35345	CSMAG_4558	d__Bacteria;p__Pseudomonadota;c__Gammaproteobacteria;o__JBCBZW01;f__JBCBZW01;g__;s__	8606	FAM_01253
CSMAG_0994_contig_3615_polypolish.region002	NRPS-like	NRPS	274538	316256	41719	CSMAG_0994	d__Bacteria;p__Acidobacteriota;c__Terriglobia;o__20CM-2-55-15;f__20CM-2-55-15;g__DASTBJ01;s__	40542	FAM_07198
CSMAG_0258_contig_76495_polypolish.region001	RRE-containing	RiPP	65409	85672	20264	CSMAG_0258	d__Bacteria;p__Pseudomonadota;c__Gammaproteobacteria;o__Burkholderiales;f__Burkholderiaceae;g__JACCZX01;s__	1479	FAM_00411
CSMAG_4584_contig_25003_polypolish.region001	NRPS.NRPS-like	NRPS	290216	356509	66294	CSMAG_4584	d__Bacteria;p__Acidobacteriota;c__Vicinamibacteria;o__Vicinamibacterales;f__UBA2999;g__;s__	40550	FAM_07199
CSMAG_1055_contig_23501_polypolish.region001	NRPS	NRPS	351335	397361	46027	CSMAG_1055	d__Bacteria;p__Acidobacteriota;c__Vicinamibacteria;o__Vicinamibacterales;f__UBA2999;g__2-02-FULL-65-29;s__	17011	FAM_01817
CSMAG_5247_contig_108988_polypolish.region001	terpene	terpene	20434	41834	21401	CSMAG_5247	d__Bacteria;p__Planctomycetota;c__Planctomycetia;o__Gemmatales;f__Gemmataceae;g__JAKEFD01;s__	40566	FAM_07200
CSMAG_5517_contig_5572_polypolish.region001	terpene	terpene	78581	97446	18866	CSMAG_5517	d__Bacteria;p__Pseudomonadota;c__Gammaproteobacteria;o__Burkholderiales;f__Burkholderiaceae;g__JACCZX01;s__	40570	FAM_07201
CSMAG_6398_contig_8411_polypolish.region001	T3PKS	PKS	41605	69204	27600	CSMAG_6398	d__Bacteria;p__Eisenbacteria;c__RBG-16-71-46;o__RBG-16-71-46;f__RBG-16-71-46;g__JAIOPA01;s__	40574	FAM_07202
CSMAG_6766_contig_14447_polypolish.region001	LAP	RiPP	48884	72705	23822	CSMAG_6766	d__Bacteria;p__Acidobacteriota;c__Vicinamibacteria;o__Vicinamibacterales;f__UBA2999;g__Gp6-AA40;s__Gp6-AA40 sp035710305	40266	FAM_02717
CSMAG_4406_contig_3380_polypolish.region001	RRE-containing	RiPP	166744	187700	20957	CSMAG_4406	d__Bacteria;p__Acidobacteriota;c__Vicinamibacteria;o__Vicinamibacterales;f__SCN-69-37;g__DASQFI01;s__	40582	FAM_07203
CSMAG_0538_contig_38431_polypolish.region002	lanthipeptide-class-v	RiPP	624744	666834	42091	CSMAG_0538	d__Bacteria;p__Acidobacteriota;c__Blastocatellia;o__Pyrinomonadales;f__Pyrinomonadaceae;g__PSRF01;s__	31666	FAM_02427
CSMAG_3767_contig_21333_polypolish.region001	NRPS.NRPS-like	NRPS	1	41074	41074	CSMAG_3767	d__Bacteria;p__Myxococcota;c__Polyangia;o__Polyangiales;f__JAFGIB01;g__JADGRF01;s__	40590	FAM_07204
CSMAG_5218_contig_17104_polypolish.region002	T3PKS	PKS	583067	624131	41065	CSMAG_5218	d__Bacteria;p__Desulfobacterota_B;c__Binatia;o__DP-6;f__DP-6;g__DP-6;s__	40604	FAM_07205
CSMAG_1221_contig_2539_polypolish.region001	NRPS.NRPS-like	NRPS	15045	59717	44673	CSMAG_1221	d__Bacteria;p__Acidobacteriota;c__Vicinamibacteria;o__Vicinamibacterales;f__SCN-69-37;g__;s__	40608	FAM_02722
CSMAG_1952_contig_46011_polypolish.region001	terpene	terpene	158971	180719	21749	CSMAG_1952	d__Bacteria;p__Acidobacteriota;c__Polarisedimenticolia;o__Gp22-AA2;f__AA152;g__AA152;s__	10241	FAM_01381
CSMAG_6772_contig_118_polypolish.region002	terpene.thioamitides	RiPP.terpene	116751	143266	26516	CSMAG_6772	d__Bacteria;p__Pseudomonadota;c__Alphaproteobacteria;o__Dongiales;f__Dongiaceae;g__Dongia_A;s__	10535	FAM_01412
CSMAG_5105_contig_4186_polypolish.region001	redox-cofactor	RiPP	21054	43143	22090	CSMAG_5105	d__Bacteria;p__Pseudomonadota;c__Gammaproteobacteria;o__Burkholderiales;f__SG8-39;g__SCGC-AG-212-J23;s__	35411	FAM_02548
CSMAG_6258_contig_58124_polypolish.region001	betalactone	other	30369	57030	26662	CSMAG_6258	d__Bacteria;p__Acidobacteriota;c__Blastocatellia;o__UBA7656;f__UBA7656;g__JADGNW01;s__	40640	FAM_07206
CSMAG_1918_contig_3792_polypolish.region001	ranthipeptide	RiPP	20798	42246	21449	CSMAG_1918	d__Bacteria;p__Acidobacteriota;c__Vicinamibacteria;o__Vicinamibacterales;f__UBA2999;g__JAMQPK01;s__	2999	FAM_00665
CSMAG_2923_contig_44622_polypolish.region001	indole	other	1	11541	11541	CSMAG_2923	d__Bacteria;p__Chloroflexota;c__UBA2235;o__UBA12225;f__UBA12225;g__DATLLM01;s__	2967	FAM_00662
CSMAG_4537_contig_6201.region001	ranthipeptide	RiPP	96952	118403	21452	CSMAG_4537	d__Bacteria;p__Acidobacteriota;c__Vicinamibacteria;o__Vicinamibacterales;f__UBA2999;g__12-FULL-67-14b;s__	5011	FAM_00928
CSMAG_3211_contig_40711_polypolish.region002	terpene	terpene	243013	258819	15807	CSMAG_3211	d__Bacteria;p__Pseudomonadota;c__Gammaproteobacteria;o__Burkholderiales;f__SG8-41;g__SG8-41;s__	40656	FAM_07207
CSMAG_6137_contig_20021_polypolish.region001	arylpolyene	other	44081	74539	30459	CSMAG_6137	d__Bacteria;p__Myxococcota_A;c__UBA9160;o__UBA9160;f__UBA6930;g__JBFIYM01;s__	40660	FAM_07208
CSMAG_5268_contig_2283_polypolish.region001	T3PKS	PKS	1	40565	40565	CSMAG_5268	d__Bacteria;p__Pseudomonadota;c__Alphaproteobacteria;o__Sphingomonadales;f__Sphingomonadaceae;g__Allosphingosinicella;s__	40664	FAM_07209
CSMAG_1625_contig_4648_polypolish.region001	NAPAA	NRPS	36098	70171	34074	CSMAG_1625	d__Bacteria;p__Acidobacteriota;c__Blastocatellia;o__RBC074;f__RBC074;g__JAJVID01;s__JAJVID01 sp035275805	40668	FAM_02723
CSMAG_2794_contig_65893_polypolish.region001	NRPS-like.T1PKS	NRPS.PKS	828960	876284	47325	CSMAG_2794	d__Bacteria;p__Pseudomonadota;c__Gammaproteobacteria;o__Burkholderiales;f__Burkholderiaceae;g__JAOUJD01;s__	40672	FAM_07210
CSMAG_5871_contig_9078_polypolish.region001	ectoine	other	53978	64361	10384	CSMAG_5871	d__Bacteria;p__Pseudomonadota;c__Alphaproteobacteria;o__Dongiales;f__Dongiaceae;g__Dongia_A;s__	40684	FAM_02724
CSMAG_1974_contig_426_polypolish.region002	hserlactone	other	372385	393113	20729	CSMAG_1974	d__Bacteria;p__Acidobacteriota;c__Vicinamibacteria;o__Vicinamibacterales;f__UBA2999;g__Gp6-AA40;s__	17979	FAM_01877
CSMAG_0996_contig_11080_polypolish.region001	RRE-containing	RiPP	773269	793547	20279	CSMAG_0996	d__Bacteria;p__Actinomycetota;c__Thermoleophilia;o__Gaiellales;f__Gaiellaceae;g__JAIBJN01;s__JAIBJN01 sp035698025	3246	FAM_00688
CSMAG_2787_contig_1318_polypolish.region002	T3PKS	PKS	1204702	1245850	41149	CSMAG_2787	d__Bacteria;p__Planctomycetota;c__B15-G4;o__B15-G4;f__B15-G4;g__;s__	21164	FAM_02014
CSMAG_1978_contig_33302_polypolish.region001	terpene	terpene	54188	75913	21726	CSMAG_1978	d__Bacteria;p__Acidobacteriota;c__Vicinamibacteria;o__Vicinamibacterales;f__2-12-FULL-66-21;g__DATJFQ01;s__	40700	FAM_07211
CSMAG_2539_contig_21740_polypolish.region001	terpene	terpene	562767	584488	21722	CSMAG_2539	d__Bacteria;p__Acidobacteriota;c__Vicinamibacteria;o__Fen-336;f__Fen-336;g__JAICEW01;s__	40704	FAM_07212
CSMAG_3719_contig_48394_polypolish.region001	T3PKS	PKS	19126	60154	41029	CSMAG_3719	d__Bacteria;p__Bacteroidota;c__Bacteroidia;o__Chitinophagales;f__Chitinophagaceae;g__DASQNW01;s__	28719	FAM_02325
CSMAG_6254_contig_14088_polypolish.region001	hglE-KS	PKS	6332	52019	45688	CSMAG_6254	d__Bacteria;p__Planctomycetota;c__Planctomycetia;o__Gemmatales;f__Gemmataceae;g__Gemmata;s__	40712	FAM_07213
CSMAG_1592_contig_29926_polypolish.region001	terpene	terpene	25788	41609	15822	CSMAG_1592	d__Bacteria;p__Planctomycetota;c__Planctomycetia;o__;f__;g__;s__	40716	FAM_07214
CSMAG_1720_contig_3937_polypolish.region001	NRPS-like.RiPP-like	NRPS.RiPP	183253	235804	52552	CSMAG_1720	d__Bacteria;p__Methylomirabilota;c__Methylomirabilia;o__Rokubacteriales;f__CSP1-6;g__AR37;s__	40720	FAM_02725
CSMAG_0616_contig_5259_polypolish.region001	RRE-containing	RiPP	426802	447101	20300	CSMAG_0616	d__Bacteria;p__Acidobacteriota;c__Vicinamibacteria;o__Vicinamibacterales;f__UBA2999;g__;s__	40732	FAM_07215
CSMAG_7153_contig_16577_polypolish.region001	ranthipeptide	RiPP	43292	64718	21427	CSMAG_7153	d__Bacteria;p__Methylomirabilota;c__Methylomirabilia;o__Rokubacteriales;f__CSP1-6;g__AR31;s__	6454	FAM_01063
CSMAG_6174_contig_72257_polypolish.region001	terpene	terpene	146022	167596	21575	CSMAG_6174	d__Bacteria;p__Pseudomonadota;c__Gammaproteobacteria;o__Burkholderiales;f__Methylophilaceae;g__Methylotenera;s__	40740	FAM_02726
CSMAG_4027_contig_72355_polypolish.region001	terpene	terpene	26489	47328	20840	CSMAG_4027	d__Bacteria;p__Planctomycetota;c__Planctomycetia;o__Gemmatales;f__Gemmataceae;g__SIAJ01;s__	40744	FAM_07216
CSMAG_4873_contig_11642_polypolish.region001	ranthipeptide	RiPP	51717	73138	21422	CSMAG_4873	d__Bacteria;p__Gemmatimonadota;c__Gemmatimonadetes;o__Gemmatimonadales;f__Gemmatimonadaceae;g__DASYRX01;s__	38511	FAM_02657
CSMAG_0167_contig_1931_polypolish.region003	terpene	terpene	1414871	1435737	20867	CSMAG_0167	d__Bacteria;p__Nitrospirota;c__Nitrospiria;o__Nitrospirales;f__Nitrospiraceae;g__Nitrospira_C;s__Nitrospira_C sp035761895	194	FAM_00101
CSMAG_1795_contig_24312.region001	terpene	terpene	156746	177630	20885	CSMAG_1795	d__Bacteria;p__Pseudomonadota;c__Alphaproteobacteria;o__Dongiales;f__Dongiaceae;g__DATKFM01;s__	1322	FAM_00369
CSMAG_3582_contig_35331_polypolish.region001	RiPP-like	RiPP	1	10171	10171	CSMAG_3582	d__Bacteria;p__Bacteroidota;c__Bacteroidia;o__Cytophagales;f__Cyclobacteriaceae;g__Chryseolinea;s__	6526	FAM_01075
CSMAG_0318_contig_30379_polypolish.region001	terpene	terpene	361033	382052	21020	CSMAG_0318	d__Bacteria;p__Methylomirabilota;c__Methylomirabilia;o__Rokubacteriales;f__CSP1-6;g__AR31;s__	5665	FAM_00986
CSMAG_5469_contig_75653_polypolish.region001	betalactone	other	68366	104055	35690	CSMAG_5469	d__Bacteria;p__Actinomycetota;c__Acidimicrobiia;o__Acidimicrobiales;f__JACDCH01;g__VFJN01;s__	40768	FAM_07217
CSMAG_1318_contig_157_polypolish.region002	RRE-containing.lassopeptide	RiPP	2209646	2236123	26478	CSMAG_1318	d__Bacteria;p__Acidobacteriota;c__Vicinamibacteria;o__Vicinamibacterales;f__UBA2999;g__Gp6-AA40;s__	40772	FAM_02727
CSMAG_1118_contig_2425_polypolish.region003	NRPS-like.terpene	NRPS.terpene	1434856	1485487	50632	CSMAG_1118	d__Bacteria;p__Pseudomonadota;c__Gammaproteobacteria;o__Burkholderiales;f__SG8-41;g__DSOT01;s__	37	FAM_00033
CSMAG_0448_contig_18547_polypolish.region002	betalactone	other	457087	489310	32224	CSMAG_0448	d__Bacteria;p__Desulfobacterota_B;c__Binatia;o__UBA9968;f__UBA9968;g__DP-20;s__	40788	FAM_02728
CSMAG_1432_contig_9598_polypolish.region001	arylpolyene	other	22567	66153	43587	CSMAG_1432	d__Bacteria;p__Desulfobacterota_B;c__Binatia;o__UBA9968;f__UBA9968;g__DP-20;s__	1640	FAM_00434
CSMAG_0448_contig_17334_polypolish.region001	NRPS-like	NRPS	366434	405128	38695	CSMAG_0448	d__Bacteria;p__Desulfobacterota_B;c__Binatia;o__UBA9968;f__UBA9968;g__DP-20;s__	40796	FAM_02729
CSMAG_4364_contig_29945_polypolish.region001	T3PKS	PKS	376060	417085	41026	CSMAG_4364	d__Bacteria;p__Methylomirabilota;c__Methylomirabilia;o__Rokubacteriales;f__CSP1-6;g__AR5;s__	438	FAM_00191
CSMAG_7398_contig_36753_polypolish.region001	terpene	terpene	14980	35618	20639	CSMAG_7398	d__Bacteria;p__Planctomycetota;c__Planctomycetia;o__Pirellulales;f__Pirellulaceae;g__SXOA01;s__	40804	FAM_07218
CSMAG_0275_contig_4379_polypolish.region006	betalactone	other	2646565	2674364	27800	CSMAG_0275	d__Bacteria;p__Nitrospirota;c__Nitrospiria;o__Nitrospirales;f__Nitrospiraceae;g__Nitrospira_C;s__	1956	FAM_00506
CSMAG_2799_contig_4019_polypolish.region001	RRE-containing	RiPP	201098	219940	18843	CSMAG_2799	d__Bacteria;p__Gemmatimonadota;c__Gemmatimonadetes;o__JACCXV01;f__JAHWKZ01;g__JAICNR01;s__	466	FAM_00201
CSMAG_3614_contig_27260_polypolish.region001	terpene	terpene	224994	246684	21691	CSMAG_3614	d__Bacteria;p__Acidobacteriota;c__Vicinamibacteria;o__Vicinamibacterales;f__UBA2999;g__JACCSI01;s__	19481	FAM_01943
CSMAG_5851_contig_14078_polypolish.region001	terpene	terpene	480875	502626	21752	CSMAG_5851	d__Bacteria;p__Acidobacteriota;c__Vicinamibacteria;o__Vicinamibacterales;f__2-12-FULL-66-21;g__DATBJJ01;s__	782	FAM_00268
CSMAG_2966_contig_4113_polypolish.region001	terpene	terpene	1	12095	12095	CSMAG_2966	d__Bacteria;p__Pseudomonadota;c__Gammaproteobacteria;o__Burkholderiales;f__SG8-39;g__SCGC-AG-212-J23;s__SCGC-AG-212-J23 sp025929745	37	FAM_00027
CSMAG_0494_contig_23344_polypolish.region001	RRE-containing.lassopeptide	RiPP	6268	27622	21355	CSMAG_0494	d__Bacteria;p__Gemmatimonadota;c__Gemmatimonadetes;o__Gemmatimonadales;f__Gemmatimonadaceae;g__JADGGM01;s__	40828	FAM_07219
CSMAG_4402_contig_3772_polypolish.region001	arylpolyene	other	410114	451391	41278	CSMAG_4402	d__Bacteria;p__Acidobacteriota;c__Vicinamibacteria;o__Fen-336;f__Fen-336;g__DATBSL01;s__	40832	FAM_02730
CSMAG_1542_contig_1395_polypolish.region001	ranthipeptide	RiPP	408480	429928	21449	CSMAG_1542	d__Bacteria;p__Acidobacteriota;c__Vicinamibacteria;o__Vicinamibacterales;f__SCN-69-37;g__DASQFI01;s__	122	FAM_00071
CSMAG_5839_contig_11322_polypolish.region001	terpene	terpene	387603	413317	25715	CSMAG_5839	d__Bacteria;p__Acidobacteriota;c__Thermoanaerobaculia;o__UBA5066;f__Gp7-AA6;g__DAHUXD01;s__	25885	FAM_02220
CSMAG_1393_contig_3639_polypolish.region005	NRPS	NRPS	1310165	1380577	70413	CSMAG_1393	d__Bacteria;p__Desulfobacterota_B;c__Binatia;o__UBA9968;f__UBA9968;g__DP-20;s__	40844	FAM_07220
CSMAG_1788_contig_9073_polypolish.region001	RiPP-like	RiPP	15640	27583	11944	CSMAG_1788	d__Bacteria;p__Acidobacteriota;c__Blastocatellia;o__RBC074;f__RBC074;g__;s__	40848	FAM_07221
CSMAG_4534_contig_54494_polypolish.region001	phosphonate	other	149116	162448	13333	CSMAG_4534	d__Bacteria;p__Bacteroidota;c__Bacteroidia;o__Chitinophagales;f__Chitinophagaceae;g__Flavisolibacter;s__	40852	FAM_07222
CSMAG_7446_contig_8116_polypolish.region001	RRE-containing	RiPP	1	18028	18028	CSMAG_7446	d__Bacteria;p__Acidobacteriota;c__Vicinamibacteria;o__Vicinamibacterales;f__UBA2999;g__12-FULL-67-14b;s__	40856	FAM_07223
CSMAG_4941_contig_73843_polypolish.region001	redox-cofactor	RiPP	30020	52059	22040	CSMAG_4941	d__Bacteria;p__Gemmatimonadota;c__Gemmatimonadetes;o__Gemmatimonadales;f__GWC2-71-9;g__JACDDX01;s__	2141	FAM_00538
CSMAG_5007_contig_18150_polypolish.region001	ladderane	other	28453	72038	43586	CSMAG_5007	d__Bacteria;p__Methylomirabilota;c__Methylomirabilia;o__Rokubacteriales;f__CSP1-6;g__;s__	2485	FAM_00587
CSMAG_2771_contig_67665_polypolish.region001	arylpolyene.resorcinol	other	1	28418	28418	CSMAG_2771	d__Bacteria;p__Pseudomonadota;c__Gammaproteobacteria;o__Burkholderiales;f__Rhodocyclaceae;g__Azonexus;s__	40868	FAM_07224
CSMAG_3295_contig_1299_polypolish.region001	RiPP-like	RiPP	94889	104811	9923	CSMAG_3295	d__Bacteria;p__Pseudomonadota;c__Alphaproteobacteria;o__Reyranellales;f__Reyranellaceae;g__Reyranella;s__	40877	FAM_07225
CSMAG_6067_contig_34000_polypolish.region001	lanthipeptide-class-v	RiPP	23786	65901	42116	CSMAG_6067	d__Bacteria;p__Acidobacteriota;c__Thermoanaerobaculia;o__Gp7-AA8;f__Gp7-AA8;g__DASVEE01;s__	40881	FAM_07226
CSMAG_5958_contig_85885_polypolish.region001	T3PKS	PKS	36692	77804	41113	CSMAG_5958	d__Bacteria;p__Planctomycetota;c__B15-G4;o__B15-G4;f__B15-G4;g__DASUFI01;s__	39787	FAM_02705
CSMAG_2670_contig_46687_polypolish.region001	redox-cofactor	RiPP	55015	77138	22124	CSMAG_2670	d__Bacteria;p__Acidobacteriota;c__Vicinamibacteria;o__Vicinamibacterales;f__UBA2999;g__Gp6-AA40;s__Gp6-AA40 sp025924295	40889	FAM_07227
CSMAG_1605_contig_5668_polypolish.region001	terpene	terpene	118554	139345	20792	CSMAG_1605	d__Bacteria;p__Pseudomonadota;c__Gammaproteobacteria;o__Steroidobacterales;f__Steroidobacteraceae;g__ZC4RG30;s__	490	FAM_00204
CSMAG_3586_contig_12461_polypolish.region002	terpene	terpene	337032	359194	22163	CSMAG_3586	d__Bacteria;p__Nitrospirota;c__Nitrospiria;o__Nitrospirales;f__Nitrospiraceae;g__Nitrospira_C;s__Nitrospira_C sp025935475	1960	FAM_00518
CSMAG_2457_contig_13515_polypolish.region001	lassopeptide	RiPP	68970	99158	30189	CSMAG_2457	d__Bacteria;p__Acidobacteriota;c__Vicinamibacteria;o__Vicinamibacterales;f__UBA2999;g__VFZN01;s__	19453	FAM_01941
CSMAG_4740_contig_5714_polypolish.region001	NRPS	NRPS	1	50891	50891	CSMAG_4740	d__Bacteria;p__Acidobacteriota;c__Thermoanaerobaculia;o__Multivoradales;f__UBA5704;g__UBA5704;s__	40905	FAM_07228
CSMAG_2836_contig_6903_polypolish.region001	NRPS-like	NRPS	317377	359893	42517	CSMAG_2836	d__Bacteria;p__Acidobacteriota;c__Vicinamibacteria;o__Vicinamibacterales;f__UBA2999;g__;s__	6394	FAM_01058
CSMAG_5868_contig_35548_polypolish.region001	NRPS-like.lanthipeptide-class-v	NRPS.RiPP	99458	147122	47665	CSMAG_5868	d__Bacteria;p__Acidobacteriota;c__Vicinamibacteria;o__Vicinamibacterales;f__2-12-FULL-66-21;g__DATAEE01;s__	40913	FAM_02731
CSMAG_1128_contig_3213_polypolish.region003	terpene	terpene	2534128	2549769	15642	CSMAG_1128	d__Bacteria;p__Verrucomicrobiota;c__Verrucomicrobiia;o__Limisphaerales;f__SIBH01;g__JANNGC01;s__	40925	FAM_07229
CSMAG_1025_contig_25418_polypolish.region002	terpene	terpene	1902439	1923437	20999	CSMAG_1025	d__Bacteria;p__Eisenbacteria;c__RBG-16-71-46;o__RBG-16-71-46;f__RBG-16-71-46;g__DASTBI01;s__	4043	FAM_00822
CSMAG_3146_contig_3798_polypolish.region001	betalactone	other	69200	100999	31800	CSMAG_3146	d__Bacteria;p__Pseudomonadota;c__Alphaproteobacteria;o__Sphingomonadales;f__Sphingomonadaceae;g__Allosphingosinicella;s__	40933	FAM_07230
CSMAG_4606_contig_38492_polypolish.region001	terpene	terpene	195032	221757	26726	CSMAG_4606	d__Bacteria;p__Methylomirabilota;c__Methylomirabilia;o__Rokubacteriales;f__CSP1-6;g__VGLJ01;s__	166	FAM_00095
CSMAG_1686_contig_33102_polypolish.region001	ranthipeptide	RiPP	33784	55217	21434	CSMAG_1686	d__Bacteria;p__Acidobacteriota;c__Blastocatellia;o__UBA7656;f__UBA7656;g__JADGNW01;s__	3011	FAM_00666
CSMAG_3064_contig_104306_polypolish.region001	T3PKS	PKS	120318	161421	41104	CSMAG_3064	d__Bacteria;p__Bacteroidota;c__Bacteroidia;o__Cytophagales;f__Cyclobacteriaceae;g__Chryseolinea;s__	2137	FAM_00536
CSMAG_1973_contig_15249_polypolish.region001	terpene	terpene	273893	295416	21524	CSMAG_1973	d__Bacteria;p__Acidobacteriota;c__Blastocatellia;o__RBC074;f__RBC074;g__JAJVID01;s__JAJVID01 sp035275805	40949	FAM_07231
CSMAG_3819_contig_5724_polypolish.region002	terpene	terpene	369528	391281	21754	CSMAG_3819	d__Bacteria;p__Acidobacteriota;c__Vicinamibacteria;o__Vicinamibacterales;f__UBA2999;g__Gp6-AA40;s__Gp6-AA40 sp035710305	9993	FAM_01366
CSMAG_0363_contig_14191_polypolish.region001	T3PKS	PKS	778710	819810	41101	CSMAG_0363	d__Bacteria;p__Pseudomonadota;c__Alphaproteobacteria;o__Dongiales;f__JAREAF01;g__JAREAF01;s__JAREAF01 sp035620695	2193	FAM_00545
CSMAG_3767_contig_97011_polypolish.region001	PUFA.T1PKS.hglE-KS	PKS.other	1	32092	32092	CSMAG_3767	d__Bacteria;p__Myxococcota;c__Polyangia;o__Polyangiales;f__JAFGIB01;g__JADGRF01;s__	40961	FAM_07232
CSMAG_3340_contig_63859_polypolish.region001	terpene	terpene	38911	59768	20858	CSMAG_3340	d__Bacteria;p__Verrucomicrobiota;c__Verrucomicrobiia;o__Chthoniobacterales;f__UBA10450;g__Udaeobacter;s__	6754	FAM_01106
CSMAG_5074_contig_1655_polypolish.region001	terpene	terpene	225206	246055	20850	CSMAG_5074	d__Bacteria;p__Acidobacteriota;c__Vicinamibacteria;o__Vicinamibacterales;f__2-12-FULL-66-21;g__JAICSD01;s__	40972	FAM_07233
CSMAG_6867_contig_66515_polypolish.region001	ladderane	other	1	31091	31091	CSMAG_6867	d__Bacteria;p__Methylomirabilota;c__Methylomirabilia;o__Rokubacteriales;f__CSP1-6;g__DASXSB01;s__	40976	FAM_07234
CSMAG_4600_contig_5721_polypolish.region003	NRPS-like	NRPS	254368	290539	36172	CSMAG_4600	d__Bacteria;p__Methylomirabilota;c__Methylomirabilia;o__Rokubacteriales;f__CSP1-6;g__;s__	40980	FAM_07235
CSMAG_0428_contig_2663_polypolish.region001	T3PKS	PKS	456363	497592	41230	CSMAG_0428	d__Bacteria;p__Eisenbacteria;c__RBG-16-71-46;o__;f__;g__;s__	15097	FAM_01708
CSMAG_0857_contig_1365_polypolish.region001	redox-cofactor	RiPP	392903	414971	22069	CSMAG_0857	d__Bacteria;p__Myxococcota_A;c__UBA9160;o__UBA9160;f__SMWR01;g__;s__	25188	FAM_02192
CSMAG_3584_contig_10013_polypolish.region001	RRE-containing	RiPP	246413	266670	20258	CSMAG_3584	d__Bacteria;p__Acidobacteriota;c__Vicinamibacteria;o__Vicinamibacterales;f__2-12-FULL-66-21;g__JAICSD01;s__	40992	FAM_02732
CSMAG_0482_contig_23400_polypolish.region001	NRPS.T1PKS	NRPS.PKS	434304	487772	53469	CSMAG_0482	d__Bacteria;p__Acidobacteriota;c__Vicinamibacteria;o__Vicinamibacterales;f__UBA2999;g__;s__	494	FAM_00212
CSMAG_6017_contig_16449_polypolish.region002	nucleoside	other	125195	146142	20948	CSMAG_6017	d__Bacteria;p__Acidobacteriota;c__Vicinamibacteria;o__Vicinamibacterales;f__SCN-69-37;g__DASTCC01;s__	41000	FAM_07236
CSMAG_6555_contig_3072_polypolish.region001	NRPS-like	NRPS	388192	430714	42523	CSMAG_6555	d__Bacteria;p__Acidobacteriota;c__Vicinamibacteria;o__Vicinamibacterales;f__UBA2999;g__12-FULL-67-14b;s__	41004	FAM_02733
CSMAG_5104_contig_21179_polypolish.region001	NRPS-like	NRPS	163868	204381	40514	CSMAG_5104	d__Bacteria;p__Acidobacteriota;c__Vicinamibacteria;o__Vicinamibacterales;f__UBA2999;g__Gp6-AA40;s__	41008	FAM_02734
CSMAG_6357_contig_87180_polypolish.region001	RRE-containing	RiPP	110413	131642	21230	CSMAG_6357	d__Bacteria;p__Methylomirabilota;c__Methylomirabilia;o__Rokubacteriales;f__CSP1-6;g__DASXSB01;s__	41012	FAM_07237
CSMAG_3501_contig_3895_polypolish.region001	T3PKS	PKS	131013	172147	41135	CSMAG_3501	d__Bacteria;p__Acidobacteriota;c__Blastocatellia;o__Pyrinomonadales;f__Pyrinomonadaceae;g__PSRF01;s__	2529	FAM_00593
CSMAG_1524_contig_2904_polypolish.region001	terpene	terpene	66125	87078	20954	CSMAG_1524	d__Bacteria;p__Desulfobacterota_B;c__Binatia;o__UBA9968;f__UBA9968;g__DP-20;s__	286	FAM_00150
CSMAG_4628_contig_56358_polypolish.region001	RRE-containing	RiPP	169298	206732	37435	CSMAG_4628	d__Bacteria;p__Desulfobacterota_B;c__Binatia;o__UBA9968;f__UBA9968;g__DP-20;s__	41024	FAM_07238
CSMAG_3781_contig_9079_polypolish.region001	LAP	RiPP	340677	362090	21414	CSMAG_3781	d__Bacteria;p__Desulfobacterota_B;c__Binatia;o__HRBIN30;f__CADEER01;g__;s__	41028	FAM_07239
CSMAG_4890_contig_11890_polypolish.region001	NRPS-like	NRPS	135858	177693	41836	CSMAG_4890	d__Bacteria;p__Desulfobacterota_B;c__Binatia;o__UBA9968;f__UBA9968;g__DP-20;s__	41032	FAM_07240
CSMAG_5524_contig_54597_polypolish.region001	ranthipeptide	RiPP	59471	80922	21452	CSMAG_5524	d__Bacteria;p__Acidobacteriota;c__Vicinamibacteria;o__Vicinamibacterales;f__UBA2999;g__12-FULL-67-14b;s__	5011	FAM_00929
CSMAG_6868_contig_86756_polypolish.region001	ranthipeptide	RiPP	107043	125074	18032	CSMAG_6868	d__Bacteria;p__Acidobacteriota;c__Vicinamibacteria;o__Vicinamibacterales;f__2-12-FULL-66-21;g__DASTBU01;s__	41040	FAM_07241
CSMAG_2138_contig_9904_polypolish.region001	terpene	terpene	53244	63374	10131	CSMAG_2138	d__Bacteria;p__Acidobacteriota;c__Vicinamibacteria;o__Vicinamibacterales;f__UBA2999;g__VFZN01;s__	2609	FAM_00606
CSMAG_6653_contig_27859_polypolish.region001	T3PKS	PKS	111095	143525	32431	CSMAG_6653	d__Bacteria;p__Pseudomonadota;c__Alphaproteobacteria;o__Rhizobiales;f__Xanthobacteraceae;g__Pseudolabrys;s__	3363	FAM_00708
CSMAG_7414_contig_1712_polypolish.region001	T1PKS	PKS	210588	258057	47470	CSMAG_7414	d__Bacteria;p__Pseudomonadota;c__Alphaproteobacteria;o__Micropepsales;f__Micropepsaceae;g__CAIYRG01;s__	27851	FAM_02290
CSMAG_5638_contig_58033_polypolish.region001	RiPP-like	RiPP	249881	260669	10789	CSMAG_5638	d__Bacteria;p__Actinomycetota;c__Acidimicrobiia;o__Acidimicrobiales;f__WLNW01;g__;s__	41056	FAM_07242
CSMAG_4075_contig_33004_polypolish.region001	NRPS-like	NRPS	39739	81991	42253	CSMAG_4075	d__Bacteria;p__Verrucomicrobiota;c__Verrucomicrobiia;o__Limisphaerales;f__JADJPG01;g__;s__	41060	FAM_07243
CSMAG_0082_contig_5841_polypolish.region004	arylpolyene.ladderane	other	668167	712722	44556	CSMAG_0082	d__Bacteria;p__Methylomirabilota;c__Methylomirabilia;o__Rokubacteriales;f__CSP1-6;g__40CM-4-69-5;s__40CM-4-69-5 sp035457825	4670	FAM_00890
CSMAG_3396_contig_15722_polypolish.region001	ladderane	other	96588	137457	40870	CSMAG_3396	d__Bacteria;p__Verrucomicrobiota;c__Verrucomicrobiia;o__Chthoniobacterales;f__UBA10450;g__Udaeobacter;s__	9471	FAM_01312
CSMAG_7425_contig_20188_polypolish.region001	RRE-containing.T3PKS	PKS.RiPP	1	33194	33194	CSMAG_7425	d__Bacteria;p__Acidobacteriota;c__Blastocatellia;o__Pyrinomonadales;f__Pyrinomonadaceae;g__PSRF01;s__	41080	FAM_07244
CSMAG_4951_contig_13437_polypolish.region001	NRPS-like	NRPS	158770	198592	39823	CSMAG_4951	d__Bacteria;p__Acidobacteriota;c__Vicinamibacteria;o__Vicinamibacterales;f__2-12-FULL-66-21;g__DATBJJ01;s__	21	FAM_00013
CSMAG_7056_contig_46839_polypolish.region001	terpene	terpene	42580	65878	23299	CSMAG_7056	d__Bacteria;p__Bacteroidota;c__Bacteroidia;o__Chitinophagales;f__Chitinophagaceae;g__Flavitalea;s__	32147	FAM_02446
CSMAG_6150_contig_14083_polypolish.region001	RiPP-like	RiPP	95350	107236	11887	CSMAG_6150	d__Bacteria;p__Methylomirabilota;c__Methylomirabilia;o__Rokubacteriales;f__CSP1-6;g__AR5;s__	28509	FAM_02318
CSMAG_1643_contig_711_polypolish.region001	RRE-containing	RiPP	15950	36231	20282	CSMAG_1643	d__Bacteria;p__Acidobacteriota;c__Vicinamibacteria;o__Vicinamibacterales;f__UBA2999;g__JAMQPK01;s__	41104	FAM_07245
CSMAG_2476_contig_27592_polypolish.region002	NRPS.NRPS-like.T1PKS	NRPS.PKS	758411	834699	76289	CSMAG_2476	d__Bacteria;p__Planctomycetota;c__B15-G4;o__B15-G4;f__B15-G4;g__;s__	23880	FAM_02138
CSMAG_0781_contig_31072_polypolish.region001	phosphonate	other	96879	111490	14612	CSMAG_0781	d__Bacteria;p__Acidobacteriota;c__Polarisedimenticolia;o__Polarisedimenticolales;f__Polarisedimenticolaceae;g__;s__	41120	FAM_07246
CSMAG_1598_contig_29117_polypolish.region002	RRE-containing	RiPP	1270289	1290558	20270	CSMAG_1598	d__Bacteria;p__Acidobacteriota;c__Vicinamibacteria;o__Vicinamibacterales;f__UBA2999;g__DASPWV01;s__	7588	FAM_01182
CSMAG_6315_contig_775_polypolish.region002	terpene	terpene	559806	582874	23069	CSMAG_6315	d__Bacteria;p__Bacteroidota;c__Bacteroidia;o__Chitinophagales;f__Chitinophagaceae;g__Terrimonas_B;s__	10527	FAM_01410
CSMAG_3155_contig_50933_polypolish.region001	terpene	terpene	576659	601304	24646	CSMAG_3155	d__Bacteria;p__Krumholzibacteriota;c__Krumholzibacteriia;o__G020349025;f__G020349025;g__DASRJW01;s__	41132	FAM_07247
CSMAG_3244_contig_41043_polypolish.region001	RRE-containing	RiPP	149274	169873	20600	CSMAG_3244	d__Archaea;p__Thermoproteota;c__Nitrososphaeria;o__Nitrososphaerales;f__Nitrososphaeraceae;g__TH1177;s__TH1177 sp035250975	29029	FAM_02334
CSMAG_4215_contig_26583_polypolish.region001	terpene	terpene	12225	33286	21062	CSMAG_4215	d__Bacteria;p__Methylomirabilota;c__Methylomirabilia;o__Rokubacteriales;f__CSP1-6;g__;s__	14059	FAM_01643
CSMAG_0482_contig_16129_polypolish.region002	ranthipeptide	RiPP	2101349	2122794	21446	CSMAG_0482	d__Bacteria;p__Acidobacteriota;c__Vicinamibacteria;o__Vicinamibacterales;f__UBA2999;g__;s__	2775	FAM_00641
CSMAG_7437_contig_112645_polypolish.region001	ranthipeptide	RiPP	97479	118731	21253	CSMAG_7437	d__Bacteria;p__Acidobacteriota;c__Thermoanaerobaculia;o__Multivoradales;f__JAIOJS01;g__DASYQD01;s__	41148	FAM_07248
CSMAG_7829_contig_10374_polypolish.region001	RRE-containing	RiPP	8141	28374	20234	CSMAG_7829	d__Bacteria;p__Pseudomonadota;c__Gammaproteobacteria;o__Burkholderiales;f__Usitatibacteraceae;g__Usitatibacter;s__	41152	FAM_07249
CSMAG_1884_contig_29541_polypolish.region003	phosphonate	other	568393	584230	15838	CSMAG_1884	d__Bacteria;p__Nitrospirota;c__Nitrospiria;o__Nitrospirales;f__Nitrospiraceae;g__Nitrospira_C;s__Nitrospira_C sp035761895	238	FAM_00123
CSMAG_4563_contig_15147_polypolish.region001	NRPS-like	NRPS	86384	127175	40792	CSMAG_4563	d__Bacteria;p__Acidobacteriota;c__Terriglobia;o__20CM-2-55-15;f__20CM-2-55-15;g__DASTBJ01;s__	18115	FAM_01885
CSMAG_1149_contig_10520_polypolish.region002	NRPS-like	NRPS	157777	200266	42490	CSMAG_1149	d__Bacteria;p__Acidobacteriota;c__Vicinamibacteria;o__Vicinamibacterales;f__UBA2999;g__CAWULT01;s__	24597	FAM_02168
CSMAG_5253_contig_34059_polypolish.region001	RiPP-like	RiPP	89851	101137	11287	CSMAG_5253	d__Bacteria;p__Pseudomonadota;c__Alphaproteobacteria;o__Reyranellales;f__Reyranellaceae;g__Reyranella;s__	899	FAM_00302
CSMAG_4859_contig_63635_polypolish.region001	terpene	terpene	268730	290443	21714	CSMAG_4859	d__Bacteria;p__Eisenbacteria;c__RBG-16-71-46;o__SZUA-252;f__SZUA-252;g__;s__	31951	FAM_02437
CSMAG_7035_contig_16049_polypolish.region001	RiPP-like	RiPP	57472	69358	11887	CSMAG_7035	d__Bacteria;p__Methylomirabilota;c__Methylomirabilia;o__Rokubacteriales;f__CSP1-6;g__AR5;s__	41176	FAM_07250
CSMAG_1416_contig_800_polypolish.region002	NRPS.NRPS-like.T1PKS	NRPS.PKS	2367170	2455747	88578	CSMAG_1416	d__Bacteria;p__Desulfobacterota_B;c__Binatia;o__UBA9968;f__UBA9968;g__DATMAM01;s__	41180	FAM_02735
CSMAG_1291_contig_38988.region001	bottromycin	RiPP	568605	589561	20957	CSMAG_1291	d__Bacteria;p__Acidobacteriota;c__Vicinamibacteria;o__Vicinamibacterales;f__UBA2999;g__DASPWV01;s__	41192	FAM_02736
CSMAG_3195_contig_6555_polypolish.region001	NRPS-like.arylpolyene	NRPS.other	1	67560	67560	CSMAG_3195	d__Bacteria;p__Pseudomonadota;c__Gammaproteobacteria;o__Burkholderiales;f__SG8-39;g__SCGC-AG-212-J23;s__SCGC-AG-212-J23 sp035649875	301	FAM_00164
CSMAG_3975_contig_75399_polypolish.region001	terpene	terpene	16026	37048	21023	CSMAG_3975	d__Bacteria;p__Pseudomonadota;c__Alphaproteobacteria;o__Rhizobiales;f__Aestuariivirgaceae;g__DATAFF01;s__DATAFF01 sp036257595	25111	FAM_02191
CSMAG_3785_contig_4702_polypolish.region001	terpene	terpene	1	19103	19103	CSMAG_3785	d__Bacteria;p__Nitrospirota;c__Nitrospiria;o__Nitrospirales;f__Nitrospiraceae;g__BQWY01;s__	426	FAM_00187
CSMAG_7859_contig_40732_polypolish.region001	terpene	terpene	5190	26212	21023	CSMAG_7859	d__Bacteria;p__Planctomycetota;c__Planctomycetia;o__Pirellulales;f__Pirellulaceae;g__SXOA01;s__	41216	FAM_07251
CSMAG_3492_contig_13781_polypolish.region001	RRE-containing.lassopeptide	RiPP	173985	196636	22652	CSMAG_3492	d__Bacteria;p__Acidobacteriota;c__Blastocatellia;o__RBC074;f__RBC074;g__;s__	41220	FAM_02737
CSMAG_1646_contig_10078_polypolish.region002	prodigiosin	PKS	867173	889107	21935	CSMAG_1646	d__Bacteria;p__Myxococcota;c__Polyangia;o__Haliangiales;f__Haliangiaceae;g__;s__	41232	FAM_02738
CSMAG_7437_contig_13954.region001	T1PKS	PKS	3276	48417	45142	CSMAG_7437	d__Bacteria;p__Acidobacteriota;c__Thermoanaerobaculia;o__Multivoradales;f__JAIOJS01;g__DASYQD01;s__	41236	FAM_07252
CSMAG_1141_contig_5823_polypolish.region001	lassopeptide	RiPP	587155	610239	23085	CSMAG_1141	d__Bacteria;p__Acidobacteriota;c__Vicinamibacteria;o__Vicinamibacterales;f__UBA2999;g__DATBJG01;s__	3504	FAM_00727
CSMAG_4079_contig_35772_polypolish.region001	T3PKS	PKS	77654	104984	27331	CSMAG_4079	d__Bacteria;p__Actinomycetota;c__Actinomycetes;o__Actinomycetales;f__Microbacteriaceae;g__Pseudolysinimonas;s__	41244	FAM_07253
CSMAG_1554_contig_7644_polypolish.region001	ranthipeptide	RiPP	78285	99736	21452	CSMAG_1554	d__Bacteria;p__Acidobacteriota;c__Vicinamibacteria;o__Vicinamibacterales;f__UBA2999;g__12-FULL-67-14b;s__	5011	FAM_00926
CSMAG_6922_contig_18425_polypolish.region001	NRPS-like	NRPS	407591	450425	42835	CSMAG_6922	d__Bacteria;p__Pseudomonadota;c__Gammaproteobacteria;o__Burkholderiales;f__SG8-39;g__JAGVSZ01;s__JAGVSZ01 sp035456405	13799	FAM_01620
CSMAG_3649_contig_10047_polypolish.region001	T3PKS	PKS	258486	299520	41035	CSMAG_3649	d__Bacteria;p__Myxococcota;c__Myxococcia;o__Myxococcales;f__Anaeromyxobacteraceae;g__;s__	41256	FAM_07254
CSMAG_2862_contig_5515_polypolish.region001	NRPS-like	NRPS	606683	649211	42529	CSMAG_2862	d__Bacteria;p__Acidobacteriota;c__Vicinamibacteria;o__Vicinamibacterales;f__2-12-FULL-66-21;g__JACCXG01;s__	21	FAM_00003
CSMAG_5808_contig_47740_polypolish.region001	NRPS.NRPS-like	NRPS	20194	97671	77478	CSMAG_5808	d__Bacteria;p__Pseudomonadota;c__Gammaproteobacteria;o__Burkholderiales;f__WYBJ01;g__;s__	41264	FAM_07255
CSMAG_6867_contig_23799_polypolish.region001	phosphonate	other	33565	46992	13428	CSMAG_6867	d__Bacteria;p__Methylomirabilota;c__Methylomirabilia;o__Rokubacteriales;f__CSP1-6;g__DASXSB01;s__	41276	FAM_07256
CSMAG_7768_contig_50476_polypolish.region001	RiPP-like	RiPP	38886	49041	10156	CSMAG_7768	d__Bacteria;p__Myxococcota;c__Polyangia;o__Fen-1088;f__Fen-1088;g__DATBHU01;s__	41280	FAM_07257
CSMAG_4134_contig_5855_polypolish.region001	ranthipeptide	RiPP	256479	296868	40390	CSMAG_4134	d__Bacteria;p__Planctomycetota;c__UBA1135;o__UBA2386;f__UBA2386;g__;s__	41284	FAM_07258
CSMAG_0262_contig_751_polypolish.region001	arylpolyene	other	384333	425556	41224	CSMAG_0262	d__Bacteria;p__Pseudomonadota;c__Gammaproteobacteria;o__Burkholderiales;f__Burkholderiaceae;g__JACCZX01;s__	1278	FAM_00358
CSMAG_0225_contig_47630_polypolish.region002	NI-siderophore	other	103007	114647	11641	CSMAG_0225	d__Bacteria;p__Methylomirabilota;c__Methylomirabilia;o__Rokubacteriales;f__CSP1-6;g__40CM-4-69-5;s__40CM-4-69-5 sp035457825	41292	FAM_02739
CSMAG_3148_contig_9821_polypolish.region004	ranthipeptide	RiPP	918516	944357	25842	CSMAG_3148	d__Bacteria;p__Acidobacteriota;c__Vicinamibacteria;o__Fen-336;f__Fen-336;g__JACQGI01;s__	41296	FAM_02740
CSMAG_0120_contig_20935_polypolish.region003	T3PKS	PKS	2866325	2907386	41062	CSMAG_0120	d__Bacteria;p__Bacteroidota_A;c__Ignavibacteria;o__SJA-28;f__OLB5;g__;s__	41300	FAM_02741
CSMAG_2143_contig_100877_polypolish.region001	T3PKS	PKS	79917	120996	41080	CSMAG_2143	d__Bacteria;p__Pseudomonadota;c__Alphaproteobacteria;o__Rhizobiales;f__Methyloligellaceae;g__Methyloceanibacter;s__Methyloceanibacter sp035715445	7628	FAM_01186
CSMAG_7185_contig_9516_polypolish.region001	NRPS-like	NRPS	237733	278920	41188	CSMAG_7185	d__Bacteria;p__Desulfobacterota_B;c__Binatia;o__Bin18;f__Bin18;g__VGTJ01;s__	41308	FAM_07259
CSMAG_3004_contig_35681_polypolish.region001	arylpolyene	other	135749	176942	41194	CSMAG_3004	d__Bacteria;p__Pseudomonadota;c__Gammaproteobacteria;o__Burkholderiales;f__SG8-41;g__PALSA-1004;s__	41312	FAM_07260
CSMAG_7579_contig_18939_polypolish.region001	terpene	terpene	57804	79546	21743	CSMAG_7579	d__Bacteria;p__Acidobacteriota;c__Vicinamibacteria;o__Vicinamibacterales;f__2-12-FULL-66-21;g__;s__	41316	FAM_07261
CSMAG_6473_contig_60777_polypolish.region001	hglE-KS	PKS	45821	87077	41257	CSMAG_6473	d__Bacteria;p__Myxococcota;c__UBA796;o__UBA796;f__GCA-2862545;g__;s__	41320	FAM_07262
CSMAG_0269_contig_20936_polypolish.region001	NRPS	NRPS	137490	185846	48357	CSMAG_0269	d__Bacteria;p__Bacteroidota;c__Bacteroidia;o__Chitinophagales;f__Chitinophagaceae;g__Flavitalea;s__	41324	FAM_07263
CSMAG_5689_contig_64196_polypolish.region001	ranthipeptide	RiPP	1	15521	15521	CSMAG_5689	d__Bacteria;p__Acidobacteriota;c__Thermoanaerobaculia;o__Gp7-AA8;f__Gp7-AA8;g__QHVT01;s__	41328	FAM_07264
CSMAG_3116_contig_28731_polypolish.region001	terpene	terpene	37281	60419	23139	CSMAG_3116	d__Bacteria;p__Desulfobacterota_B;c__Binatia;o__UBA9968;f__UBA9968;g__DAIRFP01;s__	8362	FAM_01240
CSMAG_6983_contig_92133_polypolish.region001	NRPS-like	NRPS	39414	82137	42724	CSMAG_6983	d__Bacteria;p__Actinomycetota;c__UBA4738;o__UBA4738;f__HRBIN12;g__DASSJM01;s__	41336	FAM_07265
CSMAG_5387_contig_18092_polypolish.region001	arylpolyene	other	286033	330402	44370	CSMAG_5387	d__Bacteria;p__Myxococcota;c__Polyangia;o__Fen-1088;f__Fen-1088;g__DATBHU01;s__	2305	FAM_00559
CSMAG_0164_contig_17985_polypolish.region002	lassopeptide	RiPP	46344	77758	31415	CSMAG_0164	d__Bacteria;p__Gemmatimonadota;c__Gemmatimonadetes;o__JACCXV01;f__JAHWKZ01;g__JAICNR01;s__	6938	FAM_01122
CSMAG_0401_contig_24349_polypolish.region001	ectoine	other	9347	19820	10474	CSMAG_0401	d__Bacteria;p__Acidobacteriota;c__Vicinamibacteria;o__Vicinamibacterales;f__UBA2999;g__JAMQPK01;s__	18748	FAM_01912
CSMAG_1914_contig_22570_polypolish.region001	NRPS-like	NRPS	1	26244	26244	CSMAG_1914	d__Bacteria;p__Desulfobacterota_B;c__Binatia;o__UBA9968;f__UBA9968;g__DP-20;s__	10329	FAM_01389
CSMAG_4830_contig_86136_polypolish.region001	terpene	terpene	37853	59260	21408	CSMAG_4830	d__Bacteria;p__Planctomycetota;c__Planctomycetia;o__Gemmatales;f__Gemmataceae;g__DASXAN01;s__	41361	FAM_07266
CSMAG_2377_contig_65107_polypolish.region001	ladderane	other	171640	198554	26915	CSMAG_2377	d__Bacteria;p__Acidobacteriota;c__Polarisedimenticolia;o__JACPZX01;f__DASXTC01;g__;s__	41365	FAM_07267
CSMAG_3359_contig_7244_polypolish.region001	lanthipeptide-class-i	RiPP	34306	62989	28684	CSMAG_3359	d__Bacteria;p__Krumholzibacteriota;c__Krumholzibacteriia;o__G020349025;f__G020349025;g__DASRJW01;s__	41369	FAM_07268
CSMAG_1880_contig_86243_polypolish.region001	RiPP-like	RiPP	1	21240	21240	CSMAG_1880	d__Bacteria;p__Acidobacteriota;c__Polarisedimenticolia;o__JACPZX01;f__JACPZX01;g__;s__	34526	FAM_02517
CSMAG_2497_contig_9258_polypolish.region001	redox-cofactor.terpene	RiPP.terpene	10012	43811	33800	CSMAG_2497	d__Bacteria;p__Actinomycetota;c__Acidimicrobiia;o__Acidimicrobiales;f__UBA8139;g__CAMFLJ01;s__	41377	FAM_07269
CSMAG_7608_contig_27876_polypolish.region001	NRPS-like.terpene	NRPS.terpene	26445	73525	47081	CSMAG_7608	d__Bacteria;p__Acidobacteriota;c__Vicinamibacteria;o__Vicinamibacterales;f__UBA2999;g__;s__	6530	FAM_01079
CSMAG_7008_contig_16437_polypolish.region001	RiPP-like	RiPP	71378	83138	11761	CSMAG_7008	d__Bacteria;p__Pseudomonadota;c__Gammaproteobacteria;o__Burkholderiales;f__SHXO01;g__SHXO01;s__	41401	FAM_07270
CSMAG_2038_contig_18743_polypolish.region001	NRPS.T1PKS.transAT-PKS	NRPS.PKS	288399	513339	224941	CSMAG_2038	d__Bacteria;p__Acidobacteriota;c__Vicinamibacteria;o__Vicinamibacterales;f__UBA2999;g__2-02-FULL-65-29;s__	10500	FAM_01406
CSMAG_4962_contig_52148_polypolish.region001	terpene	terpene	17352	36846	19495	CSMAG_4962	d__Bacteria;p__Verrucomicrobiota;c__Verrucomicrobiia;o__Chthoniobacterales;f__UBA10450;g__Udaeobacter;s__	41427	FAM_07271
CSMAG_2121_contig_38666_polypolish.region001	lanthipeptide-class-iv	RiPP	256603	278972	22370	CSMAG_2121	d__Bacteria;p__Gemmatimonadota;c__Gemmatimonadetes;o__Gemmatimonadales;f__Gemmatimonadaceae;g__JAJKIV01;s__	41431	FAM_07272
CSMAG_7036_contig_4798_polypolish.region001	hserlactone	other	319097	339840	20744	CSMAG_7036	d__Bacteria;p__Pseudomonadota;c__Alphaproteobacteria;o__Rhizobiales;f__Xanthobacteraceae;g__Nitrobacter;s__	41435	FAM_07273
CSMAG_1283_contig_568_polypolish.region001	NRPS-like	NRPS	185326	227866	42541	CSMAG_1283	d__Bacteria;p__Acidobacteriota;c__Vicinamibacteria;o__Vicinamibacterales;f__UBA2999;g__Gp6-AA40;s__	4007	FAM_00812
CSMAG_0823_contig_10346_polypolish.region001	terpene	terpene	281608	303313	21706	CSMAG_0823	d__Bacteria;p__Acidobacteriota;c__Vicinamibacteria;o__Fen-336;f__Fen-336;g__DATBSL01;s__	41443	FAM_07274
CSMAG_7042_contig_131047_polypolish.region001	terpene	terpene	27966	48775	20810	CSMAG_7042	d__Bacteria;p__Planctomycetota;c__MHYJ01;o__MHYJ01;f__JACPRB01;g__DASRJF01;s__	41447	FAM_07275
CSMAG_1679_contig_10006_polypolish.region003	RRE-containing	RiPP	288182	308487	20306	CSMAG_1679	d__Bacteria;p__Acidobacteriota;c__Blastocatellia;o__Pyrinomonadales;f__Pyrinomonadaceae;g__PSRF01;s__	1535	FAM_00418
CSMAG_5532_contig_86033_polypolish.region001	terpene	terpene	1	15718	15718	CSMAG_5532	d__Bacteria;p__Pseudomonadota;c__Gammaproteobacteria;o__Burkholderiales;f__Burkholderiaceae;g__Ramlibacter;s__	6613	FAM_01085
CSMAG_5078_contig_14739_polypolish.region001	terpene	terpene	36631	61664	25034	CSMAG_5078	d__Bacteria;p__Pseudomonadota;c__Alphaproteobacteria;o__Rhizobiales;f__Xanthobacteraceae;g__Bradyrhizobium;s__	41459	FAM_07276
CSMAG_2866_contig_6984_polypolish.region002	ranthipeptide	RiPP	730041	751480	21440	CSMAG_2866	d__Bacteria;p__Acidobacteriota;c__Vicinamibacteria;o__Vicinamibacterales;f__UBA2999;g__;s__	20913	FAM_01998
CSMAG_1103_contig_9619_polypolish.region001	T1PKS	PKS	66409	117995	51587	CSMAG_1103	d__Bacteria;p__Gemmatimonadota;c__Gemmatimonadetes;o__JACCXV01;f__JAHWKZ01;g__JAICNR01;s__	542	FAM_00220
CSMAG_5382_contig_105018_polypolish.region001	RRE-containing	RiPP	200849	221163	20315	CSMAG_5382	d__Bacteria;p__Acidobacteriota;c__Blastocatellia;o__UBA7656;f__UBA7656;g__JADGNW01;s__	41471	FAM_07277
CSMAG_5861_contig_35044_polypolish.region001	T3PKS	PKS	217293	245032	27740	CSMAG_5861	d__Bacteria;p__Methylomirabilota;c__Methylomirabilia;o__Rokubacteriales;f__CSP1-6;g__;s__	41475	FAM_07278
CSMAG_6459_contig_42808_polypolish.region001	terpene	terpene	8642	29694	21053	CSMAG_6459	d__Bacteria;p__Methylomirabilota;c__Methylomirabilia;o__Methylomirabilales;f__2-02-FULL-66-22;g__2-02-FULL-66-22;s__	41479	FAM_07279
CSMAG_3282_contig_4692_polypolish.region001	RRE-containing	RiPP	95020	115625	20606	CSMAG_3282	d__Archaea;p__Thermoproteota;c__Nitrososphaeria;o__Nitrososphaerales;f__Nitrososphaeraceae;g__TH5896;s__TH5896 sp029237515	2991	FAM_00664
CSMAG_2734_contig_22272_polypolish.region001	terpene	terpene	471400	493228	21829	CSMAG_2734	d__Bacteria;p__Myxococcota;c__Polyangia;o__Haliangiales;f__Haliangiaceae;g__;s__	41487	FAM_02742
CSMAG_1631_contig_12068_polypolish.region001	NRPS-like	NRPS	189131	231632	42502	CSMAG_1631	d__Bacteria;p__Acidobacteriota;c__Vicinamibacteria;o__Vicinamibacterales;f__UBA2999;g__12-FULL-67-14b;s__	3807	FAM_00783
CSMAG_3270_contig_17679_polypolish.region001	RiPP-like	RiPP	109417	122482	13066	CSMAG_3270	d__Bacteria;p__Chloroflexota;c__Ktedonobacteria;o__Ktedonobacterales;f__Ktedonobacteraceae;g__DASYAN01;s__	41495	FAM_07280
CSMAG_4097_contig_51394_polypolish.region001	arylpolyene	other	112319	144820	32502	CSMAG_4097	d__Bacteria;p__Bacteroidota;c__Bacteroidia;o__Chitinophagales;f__Chitinophagaceae;g__Flavitalea;s__	4163	FAM_00836
CSMAG_2001_contig_65178_polypolish.region002	T3PKS	PKS	418272	459321	41050	CSMAG_2001	d__Bacteria;p__Acidobacteriota;c__Vicinamibacteria;o__Marinacidobacterales;f__SMYC01;g__DAISKN01;s__	37078	FAM_02620
CSMAG_3548_contig_14712_polypolish.region001	lanthipeptide-class-v	RiPP	30983	74384	43402	CSMAG_3548	d__Bacteria;p__Pseudomonadota;c__Gammaproteobacteria;o__Steroidobacterales;f__Steroidobacteraceae;g__RPQJ01;s__	13923	FAM_01634
CSMAG_7679_contig_2296_polypolish.region001	lassopeptide	RiPP	6109	29725	23617	CSMAG_7679	d__Bacteria;p__Acidobacteriota;c__Vicinamibacteria;o__Vicinamibacterales;f__SCN-69-37;g__DASQFI01;s__	7114	FAM_01142
CSMAG_7091_contig_14772_polypolish.region001	NRPS	NRPS	209446	273889	64444	CSMAG_7091	d__Bacteria;p__Myxococcota;c__Polyangia;o__Polyangiales;f__Polyangiaceae;g__Labilithrix;s__	41515	FAM_07281
CSMAG_1161_contig_9916_polypolish.region001	NRPS	NRPS	362157	410135	47979	CSMAG_1161	d__Bacteria;p__Acidobacteriota;c__Vicinamibacteria;o__Vicinamibacterales;f__UBA2999;g__Gp6-AA40;s__	41519	FAM_02743
CSMAG_1294_contig_87_polypolish.region002	RiPP-like	RiPP	871300	883237	11938	CSMAG_1294	d__Bacteria;p__Acidobacteriota;c__Vicinamibacteria;o__Vicinamibacterales;f__UBA2999;g__Gp6-AA40;s__	41523	FAM_02744
CSMAG_7216_contig_17284_polypolish.region001	terpene	terpene	1	18057	18057	CSMAG_7216	d__Bacteria;p__Pseudomonadota;c__Gammaproteobacteria;o__Burkholderiales;f__SG8-41;g__SG8-41;s__	37	FAM_00033
CSMAG_1109_contig_21433_polypolish.region001	RRE-containing	RiPP	76558	97160	20603	CSMAG_1109	d__Archaea;p__Thermoproteota;c__Nitrososphaeria;o__Nitrososphaerales;f__Nitrososphaeraceae;g__TA-21;s__TA-21 sp036277875	82	FAM_00063
CSMAG_4465_contig_4450_polypolish.region003	betalactone	other	1419933	1451756	31824	CSMAG_4465	d__Bacteria;p__Acidobacteriota;c__Vicinamibacteria;o__Vicinamibacterales;f__UBA2999;g__JAMQPK01;s__	14205	FAM_01654
CSMAG_0874_contig_22924_polypolish.region001	terpene	terpene	6971	24836	17866	CSMAG_0874	d__Bacteria;p__Pseudomonadota;c__Gammaproteobacteria;o__Rariloculales;f__Rariloculaceae;g__FEN-1219;s__	5932	FAM_01011
CSMAG_4268_contig_9686_polypolish.region001	terpene	terpene	108398	133301	24904	CSMAG_4268	d__Bacteria;p__Pseudomonadota;c__Alphaproteobacteria;o__Reyranellales;f__Reyranellaceae;g__Reyranella;s__	41543	FAM_02745
CSMAG_7573_contig_22836_polypolish.region001	terpene	terpene	113312	132479	19168	CSMAG_7573	d__Bacteria;p__Pseudomonadota;c__Gammaproteobacteria;o__JBCBZW01;f__JBCBZW01;g__;s__	41547	FAM_07282
CSMAG_6136_contig_7357_polypolish.region002	thioamitides	RiPP	102964	131156	28193	CSMAG_6136	d__Bacteria;p__Pseudomonadota;c__Alphaproteobacteria;o__Sphingomonadales;f__Sphingomonadaceae;g__Allosphingosinicella;s__	41551	FAM_07283
CSMAG_2762_contig_27972_polypolish.region001	NRPS-like	NRPS	117927	160098	42172	CSMAG_2762	d__Bacteria;p__Acidobacteriota;c__Vicinamibacteria;o__Vicinamibacterales;f__UBA2999;g__;s__	15571	FAM_01733
CSMAG_7565_contig_97618_polypolish.region001	phosphonate	other	61044	84326	23283	CSMAG_7565	d__Bacteria;p__Methylomirabilota;c__Methylomirabilia;o__Rokubacteriales;f__CSP1-6;g__AR5;s__	21476	FAM_02038
CSMAG_5205_contig_14856.region001	betalactone	other	163384	187923	24540	CSMAG_5205	d__Bacteria;p__Chloroflexota;c__Dehalococcoidia;o__SM23-28-2;f__RBG-16-64-32;g__CF-163;s__	41563	FAM_02746
CSMAG_0396_contig_1637_polypolish.region001	T1PKS	PKS	1	30456	30456	CSMAG_0396	d__Bacteria;p__Acidobacteriota;c__Vicinamibacteria;o__Vicinamibacterales;f__UBA2999;g__Gp6-AA40;s__	41567	FAM_02747
CSMAG_4771_contig_97193_polypolish.region001	NRPS-like	NRPS	1	22980	22980	CSMAG_4771	d__Bacteria;p__Myxococcota;c__Polyangia;o__Polyangiales;f__DASUME01;g__;s__	41571	FAM_07284
CSMAG_7895_contig_23508.region001	terpene	terpene	5444	26457	21014	CSMAG_7895	d__Bacteria;p__Chloroflexota;c__Anaerolineae;o__4572-78;f__J111;g__DSQQ01;s__	41575	FAM_07285
CSMAG_0696_contig_4538_polypolish.region003	NAPAA	NRPS	1568819	1603901	35083	CSMAG_0696	d__Bacteria;p__Acidobacteriota;c__Polarisedimenticolia;o__JACPZX01;f__JACPZX01;g__;s__	41579	FAM_07286
CSMAG_2196_contig_32383_polypolish.region001	redox-cofactor	RiPP	186230	208331	22102	CSMAG_2196	d__Bacteria;p__Gemmatimonadota;c__Gemmatimonadetes;o__Gemmatimonadales;f__GWC2-71-9;g__JAGGAG01;s__	9022	FAM_01277
CSMAG_6251_contig_32928_polypolish.region001	phosphonate	other	183757	198266	14510	CSMAG_6251	d__Bacteria;p__Desulfobacterota_B;c__Binatia;o__DP-6;f__DP-6;g__DATMAZ01;s__	41587	FAM_07287
CSMAG_2023_contig_9406_polypolish.region001	terpene	terpene	57589	78428	20840	CSMAG_2023	d__Bacteria;p__Pseudomonadota;c__Alphaproteobacteria;o__Rhizobiales;f__Xanthobacteraceae;g__Pseudolabrys;s__Pseudolabrys sp035703125	317	FAM_00166
CSMAG_4467_contig_45434_polypolish.region001	NRPS.T1PKS	NRPS.PKS	1	75432	75432	CSMAG_4467	d__Bacteria;p__Pseudomonadota;c__Gammaproteobacteria;o__Burkholderiales;f__Burkholderiaceae;g__JBEVJQ01;s__JBEVJQ01 sp040510055	41595	FAM_07288
CSMAG_0222_contig_1766_polypolish.region001	NRPS-like.ranthipeptide	NRPS.RiPP	166775	229955	63181	CSMAG_0222	d__Bacteria;p__Methylomirabilota;c__Methylomirabilia;o__Rokubacteriales;f__CSP1-6;g__AR31;s__	6454	FAM_01064
CSMAG_6484_contig_4060_polypolish.region001	NRPS-like	NRPS	75187	120673	45487	CSMAG_6484	d__Bacteria;p__Chloroflexota;c__Anaerolineae;o__Anaerolineales;f__Villigracilaceae;g__Defluviilinea;s__	41619	FAM_07289
CSMAG_7154_contig_43989_polypolish.region001	terpene	terpene	1	11039	11039	CSMAG_7154	d__Bacteria;p__Pseudomonadota;c__Alphaproteobacteria;o__Dongiales;f__Dongiaceae;g__;s__	41623	FAM_07290
CSMAG_1939_contig_24456_polypolish.region001	terpene	terpene	112992	135998	23007	CSMAG_1939	d__Bacteria;p__Acidobacteriota;c__Blastocatellia;o__UBA7656;f__UBA7656;g__JADGNW01;s__	30650	FAM_02394
CSMAG_3018_contig_1794_polypolish.region001	NRPS-like	NRPS	74247	112586	38340	CSMAG_3018	d__Bacteria;p__Myxococcota;c__Polyangia;o__Fen-1088;f__Fen-1088;g__DATBHU01;s__	41631	FAM_07291
CSMAG_7490_contig_52945_polypolish.region001	RRE-containing	RiPP	11114	31446	20333	CSMAG_7490	d__Bacteria;p__Methylomirabilota;c__Methylomirabilia;o__Rokubacteriales;f__JACPHL01;g__;s__	41635	FAM_07292
CSMAG_5538_contig_10768_polypolish.region001	terpene	terpene	402730	424501	21772	CSMAG_5538	d__Bacteria;p__Acidobacteriota;c__Vicinamibacteria;o__Vicinamibacterales;f__UBA2999;g__12-FULL-67-14b;s__	2609	FAM_00614
CSMAG_0825_contig_1306_polypolish.region001	ranthipeptide	RiPP	96679	118063	21385	CSMAG_0825	d__Bacteria;p__Acidobacteriota;c__Polarisedimenticolia;o__JACPZX01;f__DASXTC01;g__;s__	1254	FAM_00350
CSMAG_1496_contig_317_polypolish.region001	NRPS-like	NRPS	566	40063	39498	CSMAG_1496	d__Bacteria;p__Myxococcota;c__Polyangia;o__Haliangiales;f__Haliangiaceae;g__JABFXX01;s__	41647	FAM_07293
CSMAG_0823_contig_10051_polypolish.region001	ranthipeptide	RiPP	16791	38079	21289	CSMAG_0823	d__Bacteria;p__Acidobacteriota;c__Vicinamibacteria;o__Fen-336;f__Fen-336;g__DATBSL01;s__	41651	FAM_07294
CSMAG_2307_contig_1650_polypolish.region001	terpene	terpene	800564	824414	23851	CSMAG_2307	d__Bacteria;p__Desulfobacterota_B;c__Binatia;o__HRBIN30;f__CADEER01;g__;s__	402	FAM_00182
CSMAG_1984_contig_93984_polypolish.region001	indole	other	1	19754	19754	CSMAG_1984	d__Bacteria;p__Acidobacteriota;c__Blastocatellia;o__Pyrinomonadales;f__Pyrinomonadaceae;g__PSRF01;s__PSRF01 sp035649995	41659	FAM_07295
CSMAG_1432_contig_29809_polypolish.region002	NRPS-like.betalactone	NRPS.other	246374	306224	59851	CSMAG_1432	d__Bacteria;p__Desulfobacterota_B;c__Binatia;o__UBA9968;f__UBA9968;g__DP-20;s__	17345	FAM_01839
CSMAG_0722_contig_45851_polypolish.region002	T3PKS	PKS	868521	909558	41038	CSMAG_0722	d__Bacteria;p__Planctomycetota;c__Planctomycetia;o__Pirellulales;f__Pirellulaceae;g__;s__	41675	FAM_07296
CSMAG_3798_contig_26471_polypolish.region001	terpene	terpene	206286	228301	22016	CSMAG_3798	d__Bacteria;p__Pseudomonadota;c__Gammaproteobacteria;o__Rariloculales;f__Rariloculaceae;g__DATCZB01;s__	41679	FAM_02748
CSMAG_6673_contig_54683_polypolish.region001	NRPS-like	NRPS	241743	283743	42001	CSMAG_6673	d__Bacteria;p__Acidobacteriota;c__Terriglobia;o__Terriglobales;f__Acidobacteriaceae;g__Edaphobacter;s__	41683	FAM_07297
CSMAG_6108_contig_56129_polypolish.region001	T3PKS	PKS	86670	127851	41182	CSMAG_6108	d__Bacteria;p__Eisenbacteria;c__RBG-16-71-46;o__RBG-16-71-46;f__DASYSL01;g__JANPEF01;s__	41687	FAM_07298
CSMAG_4338_contig_21480_polypolish.region001	LAP	RiPP	1	16292	16292	CSMAG_4338	d__Bacteria;p__Acidobacteriota;c__Vicinamibacteria;o__Vicinamibacterales;f__SCN-69-37;g__DASUGC01;s__	41691	FAM_02749
CSMAG_4364_contig_18248_polypolish.region002	ranthipeptide	RiPP	246998	268484	21487	CSMAG_4364	d__Bacteria;p__Methylomirabilota;c__Methylomirabilia;o__Rokubacteriales;f__CSP1-6;g__AR5;s__	3262	FAM_00692
CSMAG_3218_contig_65946_polypolish.region001	NI-siderophore	other	1	8297	8297	CSMAG_3218	d__Bacteria;p__Pseudomonadota;c__Gammaproteobacteria;o__Burkholderiales;f__Nitrosomonadaceae;g__Nitrosospira;s__	41699	FAM_07299
CSMAG_1638_contig_3147_polypolish.region001	RiPP-like	RiPP	251426	262133	10708	CSMAG_1638	d__Bacteria;p__Methylomirabilota;c__Methylomirabilia;o__Rokubacteriales;f__CSP1-6;g__;s__	41703	FAM_07300
CSMAG_1074_contig_11000_polypolish.region001	terpene	terpene	363366	385014	21649	CSMAG_1074	d__Bacteria;p__Pseudomonadota;c__Gammaproteobacteria;o__Burkholderiales;f__SG8-39;g__JAGVSZ01;s__	37	FAM_00048
CSMAG_2475_contig_31036_polypolish.region001	T3PKS	PKS	16843	57889	41047	CSMAG_2475	d__Bacteria;p__Pseudomonadota;c__Alphaproteobacteria;o__Sphingomonadales;f__Sphingomonadaceae;g__Sphingomicrobium;s__	3673	FAM_00754
CSMAG_1881_contig_52936_polypolish.region001	NRPS-like	NRPS	203471	246419	42949	CSMAG_1881	d__Bacteria;p__Acidobacteriota;c__Vicinamibacteria;o__Vicinamibacterales;f__Vicinamibacteraceae;g__JBDSLU01;s__	34889	FAM_02532
CSMAG_5713_contig_67693_polypolish.region001	terpene	terpene	39374	61102	21729	CSMAG_5713	d__Bacteria;p__Planctomycetota;c__Planctomycetia;o__Gemmatales;f__Gemmataceae;g__Gemmata;s__	41719	FAM_07301
CSMAG_3285_contig_1796_polypolish.region002	acyl_amino_acids.hserlactone	other	685179	746072	60894	CSMAG_3285	d__Bacteria;p__Pseudomonadota;c__Gammaproteobacteria;o__Burkholderiales;f__Casimicrobiaceae;g__VBCG01;s__	41723	FAM_07302
CSMAG_5439_contig_20257_polypolish.region001	RRE-containing	RiPP	17398	38024	20627	CSMAG_5439	d__Bacteria;p__Acidobacteriota;c__Blastocatellia;o__RBC074;f__RBC074;g__;s__	41732	FAM_07303
CSMAG_6953_contig_71274_polypolish.region001	NRPS-like	NRPS	45314	86882	41569	CSMAG_6953	d__Bacteria;p__Pseudomonadota;c__Gammaproteobacteria;o__Steroidobacterales;f__Steroidobacteraceae;g__RPQJ01;s__	722	FAM_00239
CSMAG_1341_contig_8542_polypolish.region001	phosphonate	other	12979	28806	15828	CSMAG_1341	d__Bacteria;p__Nitrospirota;c__Nitrospiria;o__Nitrospirales;f__Nitrospiraceae;g__Nitrospira_C;s__Nitrospira_C sp025935475	238	FAM_00124
CSMAG_7598_contig_28313_polypolish.region001	terpene	terpene	245017	265913	20897	CSMAG_7598	d__Bacteria;p__Gemmatimonadota;c__Gemmatimonadetes;o__Gemmatimonadales;f__GWC2-71-9;g__JAGGAG01;s__	41744	FAM_07304
CSMAG_7203_contig_23500_polypolish.region001	NRPS-like	NRPS	25308	67293	41986	CSMAG_7203	d__Bacteria;p__Pseudomonadota;c__Gammaproteobacteria;o__JBCBZW01;f__JBCBZW01;g__;s__	41748	FAM_07305
CSMAG_3030_contig_11878_polypolish.region001	terpene	terpene	132709	156028	23320	CSMAG_3030	d__Bacteria;p__Planctomycetota;c__Planctomycetia;o__Pirellulales;f__Pirellulaceae;g__SXOA01;s__	41752	FAM_07306
CSMAG_1757_contig_1931_polypolish.region001	thioamitides	RiPP	193436	215879	22444	CSMAG_1757	d__Bacteria;p__Methylomirabilota;c__Methylomirabilia;o__Rokubacteriales;f__JACPHL01;g__DASYUM01;s__	9328	FAM_01301
CSMAG_3370_contig_11253_polypolish.region001	terpene	terpene	198796	220588	21793	CSMAG_3370	d__Bacteria;p__Acidobacteriota;c__Blastocatellia;o__RBC074;f__RBC074;g__;s__	41760	FAM_07307
CSMAG_4182_contig_62227_polypolish.region001	NRPS.NRPS-like	NRPS	1	45397	45397	CSMAG_4182	d__Bacteria;p__Acidobacteriota;c__Thermoanaerobaculia;o__Multivoradales;f__UBA5704;g__;s__	41764	FAM_07308
CSMAG_0784_contig_1582.region001	terpene	terpene	582038	599519	17482	CSMAG_0784	d__Bacteria;p__Verrucomicrobiota;c__Verrucomicrobiia;o__Chthoniobacterales;f__UBA10450;g__Udaeobacter;s__	7303	FAM_01156
CSMAG_1273_contig_33154_polypolish.region001	terpene	terpene	140191	162305	22115	CSMAG_1273	d__Bacteria;p__Verrucomicrobiota;c__Verrucomicrobiia;o__Limisphaerales;f__DATENK01;g__DATENK01;s__	41780	FAM_07309
CSMAG_6995_contig_12267_polypolish.region001	terpene	terpene	22859	44426	21568	CSMAG_6995	d__Bacteria;p__Acidobacteriota;c__Vicinamibacteria;o__Vicinamibacterales;f__Vicinamibacteraceae;g__;s__	41784	FAM_07310
CSMAG_4373_contig_49809_polypolish.region001	RiPP-like	RiPP	189968	200777	10810	CSMAG_4373	d__Bacteria;p__Myxococcota;c__Polyangia;o__Fen-1088;f__Fen-1088;g__DATBHU01;s__	41788	FAM_07311
CSMAG_0709_contig_696_polypolish.region001	lassopeptide	RiPP	1	16006	16006	CSMAG_0709	d__Bacteria;p__Acidobacteriota;c__Vicinamibacteria;o__Vicinamibacterales;f__2-12-FULL-66-21;g__DATBJJ01;s__	41792	FAM_07312
CSMAG_3039_contig_36312.region001	NRPS-like	NRPS	1	41084	41084	CSMAG_3039	d__Bacteria;p__Desulfobacterota_B;c__Binatia;o__UBA9968;f__UBA9968;g__DP-20;s__	28229	FAM_02309
CSMAG_6904_contig_16024_polypolish.region001	NRPS	NRPS	284765	345767	61003	CSMAG_6904	d__Bacteria;p__Chloroflexota;c__UBA2235;o__UBA12225;f__UBA12225;g__DATLLM01;s__	36008	FAM_02571
CSMAG_3647_contig_66089_polypolish.region001	terpene	terpene	48618	69999	21382	CSMAG_3647	d__Bacteria;p__Pseudomonadota;c__Gammaproteobacteria;o__Burkholderiales;f__Casimicrobiaceae;g__VBCG01;s__	37	FAM_00056
CSMAG_2639_contig_16993_polypolish.region001	arylpolyene	other	299873	341090	41218	CSMAG_2639	d__Bacteria;p__Nitrospirota;c__Nitrospiria;o__Nitrospirales;f__Nitrospiraceae;g__Nitrospira_C;s__Nitrospira_C sp035761525	6742	FAM_01104
CSMAG_5550_contig_17384_polypolish.region001	phosphonate	other	70595	82250	11656	CSMAG_5550	d__Bacteria;p__Desulfobacterota_B;c__Binatia;o__Bin18;f__Bin18;g__VGTJ01;s__	26514	FAM_02240
CSMAG_1368_contig_6737_polypolish.region001	RiPP-like	RiPP	35016	46356	11341	CSMAG_1368	d__Bacteria;p__Bacteroidota;c__Bacteroidia;o__Cytophagales;f__Cyclobacteriaceae;g__Chryseolinea;s__	6526	FAM_01075
CSMAG_7873_contig_42708_polypolish.region001	terpene	terpene	42013	62732	20720	CSMAG_7873	d__Bacteria;p__Chloroflexota;c__Chloroflexia;o__QHBQ01;f__JADMIH01;g__JADMIH01;s__	41820	FAM_07313
CSMAG_4234_contig_40_polypolish.region001	betalactone	other	50196	77516	27321	CSMAG_4234	d__Bacteria;p__Pseudomonadota;c__Gammaproteobacteria;o__Burkholderiales;f__SG8-39;g__SCGC-AG-212-J23;s__SCGC-AG-212-J23 sp025929745	18221	FAM_01891
CSMAG_2561_contig_5771_polypolish.region001	RiPP-like	RiPP	86829	98703	11875	CSMAG_2561	d__Bacteria;p__Methylomirabilota;c__Methylomirabilia;o__Rokubacteriales;f__CSP1-6;g__AR5;s__	11416	FAM_01458
CSMAG_1389_contig_20451_polypolish.region001	NRPS-like	NRPS	247585	288609	41025	CSMAG_1389	d__Bacteria;p__Desulfobacterota_B;c__Binatia;o__UBA9968;f__UBA9968;g__DP-20;s__	41832	FAM_07314
CSMAG_2211_contig_51257_polypolish.region001	arylpolyene	other	136545	178428	41884	CSMAG_2211	d__Bacteria;p__Myxococcota;c__Polyangia;o__Polyangiales;f__Polyangiaceae;g__JBBJMR01;s__	6958	FAM_01124
CSMAG_2105_contig_6169_polypolish.region001	NRPS-like	NRPS	48038	91010	42973	CSMAG_2105	d__Bacteria;p__Desulfobacterota_B;c__Binatia;o__UBA9968;f__UBA9968;g__DP-20;s__	822	FAM_00284
CSMAG_7119_contig_97888_polypolish.region001	NRPS-like	NRPS	32666	75320	42655	CSMAG_7119	d__Bacteria;p__Gemmatimonadota;c__Gemmatimonadetes;o__Gemmatimonadales;f__GWC2-71-9;g__SZUA-320;s__	41844	FAM_07315
CSMAG_5867_contig_10325_polypolish.region001	betalactone	other	38229	68989	30761	CSMAG_5867	d__Bacteria;p__Bacteroidota;c__Bacteroidia;o__Chitinophagales;f__Chitinophagaceae;g__Terrimonas_B;s__	2521	FAM_00592
CSMAG_4954_contig_33191_polypolish.region001	T3PKS	PKS	189368	230468	41101	CSMAG_4954	d__Bacteria;p__Planctomycetota;c__B15-G4;o__B15-G4;f__B15-G4;g__;s__	21164	FAM_02014
CSMAG_4322_contig_12654_polypolish.region001	terpene	terpene	463961	490816	26856	CSMAG_4322	d__Bacteria;p__Methylomirabilota;c__Methylomirabilia;o__Rokubacteriales;f__CSP1-6;g__AR31;s__	166	FAM_00086
CSMAG_4182_contig_84589_polypolish.region001	NRPS.NRPS-like.T1PKS	NRPS.PKS	27967	104740	76774	CSMAG_4182	d__Bacteria;p__Acidobacteriota;c__Thermoanaerobaculia;o__Multivoradales;f__UBA5704;g__;s__	41860	FAM_07316
CSMAG_3187_contig_18762_polypolish.region001	terpene	terpene	122210	143082	20873	CSMAG_3187	d__Bacteria;p__Acidobacteriota;c__UBA6911;o__UBA6911;f__UBA6911;g__;s__	41867	FAM_02750
CSMAG_2734_contig_30572_polypolish.region001	acyl_amino_acids	other	157846	218709	60864	CSMAG_2734	d__Bacteria;p__Myxococcota;c__Polyangia;o__Haliangiales;f__Haliangiaceae;g__;s__	41871	FAM_07317
CSMAG_3553_contig_69206_polypolish.region001	ladderane	other	2445	43302	40858	CSMAG_3553	d__Bacteria;p__Acidobacteriota;c__Vicinamibacteria;o__Vicinamibacterales;f__2-12-FULL-66-21;g__DATAEK01;s__	41875	FAM_07318
CSMAG_3377_contig_2132_polypolish.region001	phosphonate.terpene	other.terpene	465950	499789	33840	CSMAG_3377	d__Bacteria;p__Bacteroidota;c__Bacteroidia;o__Cytophagales;f__Cyclobacteriaceae;g__Chryseolinea;s__	3775	FAM_00766
CSMAG_2131_contig_36516_polypolish.region001	NRPS.T1PKS	NRPS.PKS	490865	543009	52145	CSMAG_2131	d__Bacteria;p__Acidobacteriota;c__Vicinamibacteria;o__Marinacidobacterales;f__SMYC01;g__DAISKN01;s__	41891	FAM_07319
CSMAG_4329_contig_12751_polypolish.region001	T3PKS.thioamitides	PKS.RiPP	132807	169844	37038	CSMAG_4329	d__Bacteria;p__Acidobacteriota;c__Terriglobia;o__Acidiferrales;f__2-02-FULL-67-57;g__JACPRL01;s__	29942	FAM_02359
CSMAG_4884_contig_31358_polypolish.region001	lassopeptide	RiPP	181160	204755	23596	CSMAG_4884	d__Bacteria;p__Pseudomonadota;c__Gammaproteobacteria;o__Steroidobacterales;f__Steroidobacteraceae;g__DATJKD01;s__	5109	FAM_00935
CSMAG_4058_contig_64924_polypolish.region001	indole	other	49273	70190	20918	CSMAG_4058	d__Bacteria;p__Myxococcota;c__Polyangia;o__Polyangiales;f__DASUME01;g__;s__	41916	FAM_07320
CSMAG_3568_contig_132995_polypolish.region001	T3PKS	PKS	1	34303	34303	CSMAG_3568	d__Bacteria;p__Bacteroidota;c__Bacteroidia;o__Bacteroidales;f__JAAUTT01;g__JAAUTT01;s__	41920	FAM_07321
CSMAG_0262_contig_1932_polypolish.region001	terpene	terpene	248740	270268	21529	CSMAG_0262	d__Bacteria;p__Pseudomonadota;c__Gammaproteobacteria;o__Burkholderiales;f__Burkholderiaceae;g__JACCZX01;s__	37	FAM_00023
CSMAG_2231_contig_18902_polypolish.region001	NRPS-like	NRPS	130260	173139	42880	CSMAG_2231	d__Bacteria;p__Acidobacteriota;c__Vicinamibacteria;o__Fen-336;f__Fen-336;g__DATFEN01;s__	12809	FAM_01544
CSMAG_4417_contig_4189_polypolish.region001	NRPS-like	NRPS	56357	98198	41842	CSMAG_4417	d__Bacteria;p__Acidobacteriota;c__Vicinamibacteria;o__Vicinamibacterales;f__UBA2999;g__;s__	25643	FAM_02210
CSMAG_4773_contig_8291_polypolish.region001	terpene	terpene	482598	504350	21753	CSMAG_4773	d__Bacteria;p__Acidobacteriota;c__Vicinamibacteria;o__Vicinamibacterales;f__2-12-FULL-66-21;g__DATBJJ01;s__	782	FAM_00263
CSMAG_7740_contig_3360_polypolish.region001	NRPS.T1PKS	NRPS.PKS	44453	121128	76676	CSMAG_7740	d__Bacteria;p__Acidobacteriota;c__Vicinamibacteria;o__Fen-336;f__Fen-336;g__DATJYX01;s__	41940	FAM_07322
CSMAG_5132_contig_28445_polypolish.region001	terpene	terpene	31115	51993	20879	CSMAG_5132	d__Bacteria;p__Pseudomonadota;c__Alphaproteobacteria;o__Rhizobiales;f__Xanthobacteraceae;g__VAZQ01;s__	41952	FAM_07323
CSMAG_0014_contig_5523_polypolish.region003	thioamitides	RiPP	603091	625665	22575	CSMAG_0014	d__Bacteria;p__Acidobacteriota;c__Vicinamibacteria;o__Vicinamibacterales;f__UBA2999;g__2-02-FULL-65-29;s__	41956	FAM_02751
CSMAG_3240_contig_63028_polypolish.region001	hserlactone	other	4754	25416	20663	CSMAG_3240	d__Bacteria;p__Methylomirabilota;c__Methylomirabilia;o__Rokubacteriales;f__CSP1-6;g__;s__	6613	FAM_01087
CSMAG_1353_contig_3263_polypolish.region004	RRE-containing	RiPP	721301	742461	21161	CSMAG_1353	d__Bacteria;p__Gemmatimonadota;c__Gemmatimonadetes;o__JACCXV01;f__JAHWKZ01;g__JAICNR01;s__	20569	FAM_01988
CSMAG_1044_contig_978_polypolish.region001	ranthipeptide	RiPP	601910	623352	21443	CSMAG_1044	d__Bacteria;p__Acidobacteriota;c__Vicinamibacteria;o__Vicinamibacterales;f__UBA2999;g__DASPWV01;s__	41968	FAM_07324
CSMAG_2238_contig_27706_polypolish.region001	RRE-containing.lassopeptide	RiPP	5925	28630	22706	CSMAG_2238	d__Bacteria;p__Acidobacteriota;c__Vicinamibacteria;o__Vicinamibacterales;f__2-12-FULL-66-21;g__DATBJJ01;s__	1475	FAM_00407
CSMAG_4576_contig_30396_polypolish.region001	RRE-containing	RiPP	1	14286	14286	CSMAG_4576	d__Bacteria;p__Acidobacteriota;c__Terriglobia;o__Bryobacterales;f__Bryobacteraceae;g__BOG-234;s__	41976	FAM_07325
CSMAG_4661_contig_32488_polypolish.region001	NRPS-like	NRPS	1	39178	39178	CSMAG_4661	d__Bacteria;p__Pseudomonadota;c__Gammaproteobacteria;o__Rariloculales;f__Rariloculaceae;g__FEN-1219;s__	41980	FAM_07326
CSMAG_0016_contig_9597_polypolish.region002	NRPS-like	NRPS	1746952	1789474	42523	CSMAG_0016	d__Bacteria;p__Acidobacteriota;c__Vicinamibacteria;o__Vicinamibacterales;f__UBA2999;g__Gp6-AA45;s__	41984	FAM_02752
CSMAG_5984_contig_28350_polypolish.region001	arylpolyene.terpene	other.terpene	63344	108768	45425	CSMAG_5984	d__Bacteria;p__Pseudomonadota;c__Gammaproteobacteria;o__Burkholderiales;f__SG8-39;g__JAABQT01;s__	37	FAM_00026
CSMAG_7740_contig_71308_polypolish.region001	terpene	terpene	8502	30208	21707	CSMAG_7740	d__Bacteria;p__Acidobacteriota;c__Vicinamibacteria;o__Fen-336;f__Fen-336;g__DATJYX01;s__	42000	FAM_07327
CSMAG_0868_contig_3314_polypolish.region001	NRPS-like.RRE-containing	NRPS.RiPP	295537	356500	60964	CSMAG_0868	d__Bacteria;p__Pseudomonadota;c__Alphaproteobacteria;o__Dongiales;f__JAREAF01;g__JAREAF01;s__JAREAF01 sp035456545	9706	FAM_01336
CSMAG_1598_contig_29117_polypolish.region001	NRPS-like.terpene	NRPS.terpene	389211	429786	40576	CSMAG_1598	d__Bacteria;p__Acidobacteriota;c__Vicinamibacteria;o__Vicinamibacterales;f__UBA2999;g__DASPWV01;s__	14823	FAM_01695
CSMAG_3088_contig_21606_polypolish.region001	thioamitides	RiPP	74282	96347	22066	CSMAG_3088	d__Bacteria;p__Myxococcota;c__Polyangia;o__Polyangiales;f__Polyangiaceae;g__;s__	42025	FAM_07328
CSMAG_2538_contig_842_polypolish.region001	terpene	terpene	62741	84386	21646	CSMAG_2538	d__Bacteria;p__Pseudomonadota;c__Gammaproteobacteria;o__Burkholderiales;f__Burkholderiaceae;g__JAOUJD01;s__	37	FAM_00022
CSMAG_4324_contig_10840_polypolish.region001	NRPS-like	NRPS	71492	113621	42130	CSMAG_4324	d__Bacteria;p__Pseudomonadota;c__Gammaproteobacteria;o__Burkholderiales;f__Casimicrobiaceae;g__VBCG01;s__	42033	FAM_07329
CSMAG_0506_contig_1975_polypolish.region002	terpene	terpene	1001044	1029280	28237	CSMAG_0506	d__Bacteria;p__Pseudomonadota;c__Alphaproteobacteria;o__Dongiales;f__Dongiaceae;g__DATKFM01;s__	286	FAM_00156
CSMAG_3241_contig_173319_polypolish.region001	RRE-containing	RiPP	1	14453	14453	CSMAG_3241	d__Bacteria;p__Methylomirabilota;c__Methylomirabilia;o__Rokubacteriales;f__CSP1-6;g__;s__	38705	FAM_02664
CSMAG_7556_contig_30680_polypolish.region001	RRE-containing.lassopeptide	RiPP	202851	226620	23770	CSMAG_7556	d__Bacteria;p__Acidobacteriota;c__Vicinamibacteria;o__Vicinamibacterales;f__UBA2999;g__CAWULT01;s__	42045	FAM_07330
CSMAG_5940_contig_68451_polypolish.region001	T3PKS.hglE-KS	PKS	69616	115532	45917	CSMAG_5940	d__Bacteria;p__Myxococcota;c__UBA796;o__UBA796;f__GCA-2862545;g__;s__	42049	FAM_07331
CSMAG_6046_contig_37652_polypolish.region001	terpene	terpene	193996	215819	21824	CSMAG_6046	d__Bacteria;p__Acidobacteriota;c__Terriglobia;o__Bryobacterales;f__Bryobacteraceae;g__;s__	42061	FAM_07332
CSMAG_4020_contig_10721_polypolish.region001	T3PKS	PKS	31488	72582	41095	CSMAG_4020	d__Bacteria;p__Planctomycetota;c__Planctomycetia;o__JALXBF01;f__JBGPMX01;g__;s__	17529	FAM_01852
CSMAG_4827_contig_26169_polypolish.region001	terpene	terpene	79305	100192	20888	CSMAG_4827	d__Bacteria;p__Verrucomicrobiota;c__Verrucomicrobiia;o__Limisphaerales;f__JAKEEH01;g__JAKEEH01;s__	35631	FAM_02561
CSMAG_6106_contig_18123.region001	betalactone	other	73499	100607	27109	CSMAG_6106	d__Bacteria;p__Desulfobacterota_B;c__Binatia;o__JACPRU01;f__JACPRU01;g__JACPRU01;s__	42073	FAM_07333
CSMAG_6614_contig_18862_polypolish.region001	indole	other	403123	424304	21182	CSMAG_6614	d__Bacteria;p__Myxococcota;c__Polyangia;o__Polyangiales;f__Polyangiaceae;g__PMG-095;s__	42077	FAM_07334
CSMAG_0993_contig_19405_polypolish.region002	NRPS.NRPS-like.T1PKS	NRPS.PKS	23644	123498	99855	CSMAG_0993	d__Bacteria;p__Acidobacteriota;c__Blastocatellia;o__RBC074;f__RBC074;g__JAJVID01;s__JAJVID01 sp035275805	42081	FAM_07335
CSMAG_0178_contig_1980_polypolish.region002	ladderane	other	230289	271467	41179	CSMAG_0178	d__Bacteria;p__Methylomirabilota;c__Methylomirabilia;o__Rokubacteriales;f__CSP1-6;g__DASRWT01;s__	4035	FAM_00821
CSMAG_6253_contig_3004_polypolish.region001	RRE-containing	RiPP	41021	61335	20315	CSMAG_6253	d__Bacteria;p__Desulfobacterota_E;c__Deferrimicrobia;o__Deferrimicrobiales;f__Deferrimicrobiaceae;g__JAGGAJ01;s__	42097	FAM_02753
CSMAG_3372_contig_4408_polypolish.region001	NRPS-like.terpene	NRPS.terpene	344136	388807	44672	CSMAG_3372	d__Bacteria;p__Acidobacteriota;c__Vicinamibacteria;o__Vicinamibacterales;f__UBA2999;g__12-FULL-67-14b;s__	42101	FAM_07336
CSMAG_4673_contig_44184_polypolish.region002	terpene	terpene	102233	124026	21794	CSMAG_4673	d__Bacteria;p__Gemmatimonadota;c__Gemmatimonadetes;o__JACCXV01;f__JAHWKZ01;g__JAICNR01;s__	78	FAM_00060
CSMAG_0606_contig_15699_polypolish.region001	T3PKS	PKS	381533	422618	41086	CSMAG_0606	d__Bacteria;p__Krumholzibacteriota;c__Krumholzibacteriia;o__WVZY01;f__JAKEHA01;g__JAKEHA01;s__	3819	FAM_00790
CSMAG_0153_contig_21637_polypolish.region001	NRPS-like	NRPS	125204	152318	27115	CSMAG_0153	d__Bacteria;p__Acidobacteriota;c__Vicinamibacteria;o__Vicinamibacterales;f__UBA2999;g__;s__	1696	FAM_00447
CSMAG_1481_contig_7664_polypolish.region002	NRPS-like	NRPS	789389	832754	43366	CSMAG_1481	d__Bacteria;p__Gemmatimonadota;c__Gemmatimonadetes;o__JACCXV01;f__JAHWKZ01;g__JAICNR01;s__	6446	FAM_01062
CSMAG_7553_contig_29494_polypolish.region001	terpene	terpene	371956	393709	21754	CSMAG_7553	d__Bacteria;p__Acidobacteriota;c__Vicinamibacteria;o__Vicinamibacterales;f__UBA2999;g__CAWULT01;s__	2609	FAM_00612
CSMAG_4989_contig_17116_polypolish.region001	T3PKS	PKS	46507	87532	41026	CSMAG_4989	d__Bacteria;p__Methylomirabilota;c__Methylomirabilia;o__Rokubacteriales;f__CSP1-6;g__;s__	42133	FAM_07337
CSMAG_5214_contig_87633.region001	RRE-containing	RiPP	43351	63737	20387	CSMAG_5214	d__Bacteria;p__Pseudomonadota;c__Alphaproteobacteria;o__Rhizobiales;f__Hyphomicrobiaceae;g__AWTP1-13;s__	42137	FAM_07338
CSMAG_4475_contig_48667_polypolish.region001	NRPS-like	NRPS	143014	187033	44020	CSMAG_4475	d__Bacteria;p__Gemmatimonadota;c__Gemmatimonadetes;o__Gemmatimonadales;f__Gemmatimonadaceae;g__JABWBJ01;s__	13105	FAM_01567
CSMAG_3171_contig_114410_polypolish.region001	NRPS-like.terpene	NRPS.terpene	48687	71206	22520	CSMAG_3171	d__Bacteria;p__Acidobacteriota;c__Vicinamibacteria;o__Vicinamibacterales;f__UBA2999;g__DASPWV01;s__	346	FAM_00173
CSMAG_1922_contig_62860_polypolish.region001	NRPS-like.thioamitides	NRPS.RiPP	60338	103490	43153	CSMAG_1922	d__Bacteria;p__Acidobacteriota;c__Blastocatellia;o__Pyrinomonadales;f__Pyrinomonadaceae;g__PSRF01;s__	9590	FAM_01324
CSMAG_0126_contig_6160_polypolish.region002	NRPS	NRPS	927660	976938	49279	CSMAG_0126	d__Bacteria;p__Nitrospirota;c__Nitrospiria;o__Nitrospirales;f__Nitrospiraceae;g__Palsa-1315;s__Palsa-1315 sp035275205	12534	FAM_01525
CSMAG_2488_contig_2467_polypolish.region001	terpene	terpene	184184	205950	21767	CSMAG_2488	d__Bacteria;p__Acidobacteriota;c__Vicinamibacteria;o__Vicinamibacterales;f__UBA2999;g__CAWULT01;s__	2609	FAM_00612
CSMAG_3157_contig_84942_polypolish.region001	arylpolyene	other	57585	93014	35430	CSMAG_3157	d__Bacteria;p__Myxococcota;c__Myxococcia;o__Myxococcales;f__Myxococcaceae;g__RPRB01;s__	8866	FAM_01264
CSMAG_3277_contig_2102_polypolish.region003	terpene	terpene	847752	869929	22178	CSMAG_3277	d__Bacteria;p__Nitrospirota;c__Nitrospiria;o__Nitrospirales;f__Nitrospiraceae;g__Palsa-1315;s__Palsa-1315 sp035457905	1960	FAM_00523
CSMAG_0034_contig_42588_polypolish.region002	NRPS-like	NRPS	901372	944230	42859	CSMAG_0034	d__Bacteria;p__Acidobacteriota;c__Vicinamibacteria;o__Vicinamibacterales;f__SCN-69-37;g__;s__	42182	FAM_07339
CSMAG_1477_contig_10453_polypolish.region002	terpene	terpene	741768	768752	26985	CSMAG_1477	d__Bacteria;p__Methylomirabilota;c__Methylomirabilia;o__Rokubacteriales;f__CSP1-6;g__DASXSB01;s__	166	FAM_00093
CSMAG_7451_contig_56007_polypolish.region001	T3PKS	PKS	53695	81204	27510	CSMAG_7451	d__Bacteria;p__Bacteroidota;c__Bacteroidia;o__Chitinophagales;f__Chitinophagaceae;g__Ferruginibacter;s__	8586	FAM_01250
CSMAG_5169_contig_12787_polypolish.region001	NRPS-like	NRPS	8617	50593	41977	CSMAG_5169	d__Bacteria;p__Pseudomonadota;c__Gammaproteobacteria;o__Steroidobacterales;f__Steroidobacteraceae;g__RPQJ01;s__	722	FAM_00239
CSMAG_4043_contig_15875_polypolish.region001	terpene	terpene	128857	155841	26985	CSMAG_4043	d__Bacteria;p__Methylomirabilota;c__Methylomirabilia;o__Rokubacteriales;f__CSP1-6;g__DASXSB01;s__	166	FAM_00093
CSMAG_2573_contig_20150_polypolish.region001	arylpolyene	other	13760	54650	40891	CSMAG_2573	d__Bacteria;p__Methylomirabilota;c__Methylomirabilia;o__Rokubacteriales;f__CSP1-6;g__JACQWC01;s__	42202	FAM_02754
CSMAG_2928_contig_49415_polypolish.region001	RRE-containing.T3PKS	PKS.RiPP	3017	52755	49739	CSMAG_2928	d__Bacteria;p__Acidobacteriota;c__Blastocatellia;o__Pyrinomonadales;f__Pyrinomonadaceae;g__PSRF01;s__	1728	FAM_00465
CSMAG_2604_contig_61013_polypolish.region001	phosphonate.terpene	other.terpene	316539	346239	29701	CSMAG_2604	d__Bacteria;p__Methylomirabilota;c__Methylomirabilia;o__Rokubacteriales;f__CSP1-6;g__;s__	166	FAM_00089
CSMAG_1908_contig_114599_polypolish.region001	terpene	terpene	50898	72714	21817	CSMAG_1908	d__Bacteria;p__Acidobacteriota;c__Blastocatellia;o__UBA7656;f__UBA7656;g__JADGNW01;s__	17406	FAM_01843
CSMAG_5166_contig_7281_polypolish.region001	betalactone	other	105405	138290	32886	CSMAG_5166	d__Bacteria;p__Pseudomonadota;c__Gammaproteobacteria;o__Burkholderiales;f__Burkholderiaceae;g__JACCZX01;s__	8037	FAM_01218
CSMAG_4368_contig_18430_polypolish.region001	ranthipeptide	RiPP	123382	144815	21434	CSMAG_4368	d__Bacteria;p__Acidobacteriota;c__Vicinamibacteria;o__Fen-336;f__Fen-336;g__;s__	42230	FAM_07340
CSMAG_2510_contig_5418_polypolish.region001	terpene	terpene	14803	35885	21083	CSMAG_2510	d__Bacteria;p__Pseudomonadota;c__Alphaproteobacteria;o__Dongiales;f__JAREAF01;g__JAREAF01;s__JAREAF01 sp035456545	158	FAM_00080
CSMAG_0413_contig_11002_polypolish.region002	NRPS-like	NRPS	318135	360081	41947	CSMAG_0413	d__Bacteria;p__Desulfobacterota_B;c__Binatia;o__UBA9968;f__UBA9968;g__DP-20;s__	35647	FAM_02563
CSMAG_0088_contig_594_polypolish.region001	RiPP-like	RiPP	239946	250764	10819	CSMAG_0088	d__Bacteria;p__Methylomirabilota;c__Methylomirabilia;o__Rokubacteriales;f__CSP1-6;g__40CM-4-69-5;s__	9618	FAM_01328
CSMAG_1873_contig_13560_polypolish.region001	LAP.thiopeptide	RiPP	470152	500524	30373	CSMAG_1873	d__Bacteria;p__Acidobacteriota;c__Blastocatellia;o__RBC074;f__RBC074;g__;s__	42246	FAM_07341
CSMAG_0710_contig_1716_polypolish.region002	NRPS-like	NRPS	1289021	1333439	44419	CSMAG_0710	d__Bacteria;p__Acidobacteriota;c__Blastocatellia;o__Pyrinomonadales;f__Pyrinomonadaceae;g__;s__	23332	FAM_02120
CSMAG_7452_contig_41716_polypolish.region001	RRE-containing	RiPP	1	18150	18150	CSMAG_7452	d__Bacteria;p__Actinomycetota;c__Acidimicrobiia;o__Acidimicrobiales;f__JACDCH01;g__DATAES01;s__	42254	FAM_07342
CSMAG_3911_contig_5459_polypolish.region001	NRPS-like	NRPS	29534	72338	42805	CSMAG_3911	d__Bacteria;p__Methylomirabilota;c__Methylomirabilia;o__Rokubacteriales;f__CSP1-6;g__AR31;s__	42258	FAM_07343
CSMAG_0381_contig_38501_polypolish.region003	indole	other	660190	681536	21347	CSMAG_0381	d__Bacteria;p__Acidobacteriota;c__Vicinamibacteria;o__Marinacidobacterales;f__DATDRI01;g__DATDRI01;s__	42262	FAM_07344
CSMAG_5601_contig_38469_polypolish.region001	T3PKS	PKS	16359	56919	40561	CSMAG_5601	d__Bacteria;p__Pseudomonadota;c__Alphaproteobacteria;o__CACIAM-22H2;f__CACIAM-22H2;g__;s__	42266	FAM_07345
CSMAG_7390_contig_50756_polypolish.region001	RiPP-like	RiPP	11257	22687	11431	CSMAG_7390	d__Bacteria;p__Acidobacteriota;c__Vicinamibacteria;o__Vicinamibacterales;f__Vicinamibacteraceae;g__JBDSLU01;s__	42270	FAM_07346
CSMAG_3987_contig_88475_polypolish.region001	terpene	terpene	1	18851	18851	CSMAG_3987	d__Bacteria;p__Pseudomonadota;c__Gammaproteobacteria;o__Burkholderiales;f__Burkholderiaceae;g__JALORV01;s__	37	FAM_00021
CSMAG_0092_contig_1079_polypolish.region001	NRPS-like	NRPS	22463	64547	42085	CSMAG_0092	d__Bacteria;p__Acidobacteriota;c__Vicinamibacteria;o__Vicinamibacterales;f__SCN-69-37;g__DASUGC01;s__	4475	FAM_00872
CSMAG_3819_contig_5724_polypolish.region001	redox-cofactor	RiPP	202283	224667	22385	CSMAG_3819	d__Bacteria;p__Acidobacteriota;c__Vicinamibacteria;o__Vicinamibacterales;f__UBA2999;g__Gp6-AA40;s__Gp6-AA40 sp035710305	33203	FAM_02479
CSMAG_5217_contig_41144_polypolish.region001	terpene	terpene	86486	112995	26510	CSMAG_5217	d__Bacteria;p__Acidobacteriota;c__Polarisedimenticolia;o__Polarisedimenticolales;f__Polarisedimenticolaceae;g__;s__	28269	FAM_02310
CSMAG_4199_contig_3325_polypolish.region002	arylpolyene	other	449072	485967	36896	CSMAG_4199	d__Bacteria;p__Pseudomonadota;c__Gammaproteobacteria;o__Burkholderiales;f__SHXO01;g__SHXO01;s__	12112	FAM_01502
CSMAG_4083_contig_52422_polypolish.region001	NRPS-like	NRPS	24554	50289	25736	CSMAG_4083	d__Bacteria;p__Pseudomonadota;c__Gammaproteobacteria;o__Steroidobacterales;f__Steroidobacteraceae;g__JADGHX01;s__	42294	FAM_07347
CSMAG_0344_contig_23112_polypolish.region001	RRE-containing.lassopeptide	RiPP	155094	178967	23874	CSMAG_0344	d__Bacteria;p__Pseudomonadota;c__Gammaproteobacteria;o__Steroidobacterales;f__Steroidobacteraceae;g__RPQJ01;s__	10656	FAM_01420
CSMAG_1594_contig_134519_polypolish.region001	ranthipeptide	RiPP	64	21369	21306	CSMAG_1594	d__Bacteria;p__Desulfobacterota;c__Desulfuromonadia;o__Desulfuromonadales;f__DASPGW01;g__DASPGW01;s__	210	FAM_00112
CSMAG_5917_contig_5766_polypolish.region001	terpene	terpene	111546	133275	21730	CSMAG_5917	d__Bacteria;p__Acidobacteriota;c__Vicinamibacteria;o__Vicinamibacterales;f__UBA2999;g__JAMQPK01;s__	42314	FAM_07348
CSMAG_3681_contig_915_polypolish.region001	RRE-containing.lassopeptide	RiPP	120962	145944	24983	CSMAG_3681	d__Bacteria;p__Pseudomonadota;c__Gammaproteobacteria;o__Burkholderiales;f__Usitatibacteraceae;g__Usitatibacter;s__	42318	FAM_07349
CSMAG_2626_contig_1080_polypolish.region001	thioamitides	RiPP	411809	434282	22474	CSMAG_2626	d__Bacteria;p__Methylomirabilota;c__Methylomirabilia;o__Rokubacteriales;f__CSP1-6;g__;s__	42330	FAM_07350
CSMAG_5779_contig_51383_polypolish.region001	RRE-containing	RiPP	64311	84598	20288	CSMAG_5779	d__Bacteria;p__Gemmatimonadota;c__Gemmatimonadetes;o__Gemmatimonadales;f__GWC2-71-9;g__JAGGAG01;s__	42334	FAM_07351
CSMAG_5083_contig_85823_polypolish.region001	NRPS-like.terpene	NRPS.terpene	138494	181103	42610	CSMAG_5083	d__Bacteria;p__Acidobacteriota;c__Vicinamibacteria;o__Vicinamibacterales;f__UBA2999;g__12-FULL-67-14b;s__	2609	FAM_00615
CSMAG_3577_contig_29895_polypolish.region001	NRPS-like	NRPS	240622	285769	45148	CSMAG_3577	d__Bacteria;p__Myxococcota;c__UBA796;o__UBA796;f__;g__;s__	42347	FAM_07352
CSMAG_1572_contig_8924_polypolish.region001	terpene	terpene	80916	101786	20871	CSMAG_1572	d__Bacteria;p__Verrucomicrobiota;c__Verrucomicrobiia;o__Limisphaerales;f__JAKEEH01;g__JAKEEH01;s__	35631	FAM_02561
CSMAG_5670_contig_42171_polypolish.region001	thioamitides	RiPP	34086	56059	21974	CSMAG_5670	d__Archaea;p__Thermoproteota;c__Nitrososphaeria;o__Nitrososphaerales;f__Nitrososphaeraceae;g__Nitrososphaera;s__	42355	FAM_07353
CSMAG_1597_contig_15017_polypolish.region003	betalactone	other	401219	424189	22971	CSMAG_1597	d__Bacteria;p__Pseudomonadota;c__Gammaproteobacteria;o__Burkholderiales;f__SG8-39;g__DATEDA01;s__	24649	FAM_02173
CSMAG_3213_contig_4937_polypolish.region001	betalactone	other	185526	213332	27807	CSMAG_3213	d__Bacteria;p__Nitrospirota;c__Nitrospiria;o__Nitrospirales;f__Nitrospiraceae;g__Nitrospira_C;s__Nitrospira_C sp035761895	1956	FAM_00505
CSMAG_5504_contig_70313_polypolish.region001	terpene	terpene	101004	124757	23754	CSMAG_5504	d__Bacteria;p__Pseudomonadota;c__Alphaproteobacteria;o__Sphingomonadales;f__Sphingomonadaceae;g__Sphingomicrobium;s__	42367	FAM_07354
CSMAG_7040_contig_90627_polypolish.region001	T3PKS	PKS	1	35873	35873	CSMAG_7040	d__Bacteria;p__Acidobacteriota;c__Thermoanaerobaculia;o__Multivoradales;f__UBA5704;g__UBA5704;s__	42371	FAM_07355
CSMAG_0935_contig_11205_polypolish.region003	terpene	terpene	1258181	1279919	21739	CSMAG_0935	d__Bacteria;p__Pseudomonadota;c__Alphaproteobacteria;o__Dongiales;f__Dongiaceae;g__JAUYVI01;s__	42375	FAM_02755
CSMAG_0161_contig_4346_polypolish.region001	arylpolyene	other	67930	116460	48531	CSMAG_0161	d__Bacteria;p__Pseudomonadota;c__Gammaproteobacteria;o__Burkholderiales;f__Burkholderiaceae;g__JALORV01;s__	42379	FAM_02756
CSMAG_7068_contig_13281_polypolish.region001	RRE-containing.lassopeptide	RiPP	268028	291718	23691	CSMAG_7068	d__Bacteria;p__Acidobacteriota;c__Vicinamibacteria;o__Vicinamibacterales;f__UBA2999;g__CAWULT01;s__	42383	FAM_02757
CSMAG_5945_contig_1870_polypolish.region001	T3PKS	PKS	71317	112048	40732	CSMAG_5945	d__Bacteria;p__Pseudomonadota;c__Alphaproteobacteria;o__Sphingomonadales;f__Sphingomonadaceae;g__Sphingomicrobium;s__	42387	FAM_07356
CSMAG_2759_contig_41638.region001	terpene	terpene	86566	107621	21056	CSMAG_2759	d__Bacteria;p__Nitrospirota;c__Nitrospiria;o__Nitrospirales;f__Nitrospiraceae;g__Nitrospira_C;s__Nitrospira_C sp035761895	426	FAM_00185
CSMAG_4855_contig_10972_polypolish.region002	NRPS-like	NRPS	234296	275990	41695	CSMAG_4855	d__Bacteria;p__Methylomirabilota;c__Methylomirabilia;o__Rokubacteriales;f__CSP1-6;g__;s__	14746	FAM_01690
CSMAG_6089_contig_56451_polypolish.region001	RRE-containing	RiPP	1	15448	15448	CSMAG_6089	d__Bacteria;p__Acidobacteriota;c__Vicinamibacteria;o__Marinacidobacterales;f__SMYC01;g__DAISKN01;s__	42399	FAM_07357
CSMAG_7802_contig_8915.region001	terpene	terpene	74286	96066	21781	CSMAG_7802	d__Bacteria;p__Acidobacteriota;c__Vicinamibacteria;o__Vicinamibacterales;f__2-12-FULL-66-21;g__DASTBU01;s__	16967	FAM_01811
CSMAG_3026_contig_13456_polypolish.region001	terpene	terpene	214128	235999	21872	CSMAG_3026	d__Bacteria;p__Bacteroidota;c__Bacteroidia;o__Chitinophagales;f__Chitinophagaceae;g__DASWYM01;s__	42407	FAM_07358
CSMAG_3121_contig_85807_polypolish.region002	RiPP-like	RiPP	350795	361417	10623	CSMAG_3121	d__Bacteria;p__Nitrospirota;c__Nitrospiria;o__Nitrospirales;f__Nitrospiraceae;g__Nitrospira_C;s__Nitrospira_C sp029240595	1956	FAM_00509
CSMAG_7149_contig_6752_polypolish.region001	lassopeptide	RiPP	35700	58302	22603	CSMAG_7149	d__Bacteria;p__Pseudomonadota;c__Alphaproteobacteria;o__Sphingomonadales;f__Sphingomonadaceae;g__Sphingomicrobium;s__	42415	FAM_07359
CSMAG_3765_contig_43500_polypolish.region001	RRE-containing	RiPP	50579	70854	20276	CSMAG_3765	d__Bacteria;p__Pseudomonadota;c__Alphaproteobacteria;o__MPNO01;f__;g__;s__	42419	FAM_07360
CSMAG_5042_contig_54882_polypolish.region001	ectoine	other	31810	42193	10384	CSMAG_5042	d__Bacteria;p__Pseudomonadota;c__Alphaproteobacteria;o__Dongiales;f__Dongiaceae;g__Dongia_A;s__	42423	FAM_02758
CSMAG_2376_contig_20225_polypolish.region001	betalactone	other	476525	509234	32710	CSMAG_2376	d__Bacteria;p__Pseudomonadota;c__Gammaproteobacteria;o__Steroidobacterales;f__Steroidobacteraceae;g__;s__	6514	FAM_01072
CSMAG_3559_contig_34207_polypolish.region001	NRPS.NRPS-like	NRPS	38363	82689	44327	CSMAG_3559	d__Bacteria;p__Verrucomicrobiota;c__Verrucomicrobiia;o__Limisphaerales;f__DATENK01;g__DATENK01;s__	42431	FAM_07361
CSMAG_1915_contig_11904_polypolish.region001	NRPS.NRPS-like	NRPS	211050	279621	68572	CSMAG_1915	d__Bacteria;p__Acidobacteriota;c__Vicinamibacteria;o__Vicinamibacterales;f__UBA2999;g__Gp6-AA45;s__	42443	FAM_07362
CSMAG_6173_contig_16411_polypolish.region001	terpene	terpene	159173	179832	20660	CSMAG_6173	d__Bacteria;p__Verrucomicrobiota;c__Verrucomicrobiia;o__Chthoniobacterales;f__UBA10450;g__JACCTI01;s__	42460	FAM_07363
CSMAG_2895_contig_45674_polypolish.region001	arylpolyene	other	1	35579	35579	CSMAG_2895	d__Bacteria;p__Bacteroidota;c__Bacteroidia;o__Chitinophagales;f__Chitinophagaceae;g__Terrimonas_B;s__	42464	FAM_02759
CSMAG_2458_contig_16799_polypolish.region001	terpene	terpene	51765	73536	21772	CSMAG_2458	d__Bacteria;p__Acidobacteriota;c__Vicinamibacteria;o__Vicinamibacterales;f__2-12-FULL-66-21;g__DATBJJ01;s__	782	FAM_00263
CSMAG_0433_contig_17295_polypolish.region001	RRE-containing	RiPP	24735	45007	20273	CSMAG_0433	d__Bacteria;p__Acidobacteriota;c__Vicinamibacteria;o__Fen-336;f__Fen-336;g__DATFEN01;s__	1467	FAM_00399
CSMAG_7500_contig_9278_polypolish.region001	RiPP-like	RiPP	52845	63693	10849	CSMAG_7500	d__Bacteria;p__Methylomirabilota;c__Methylomirabilia;o__Rokubacteriales;f__CSP1-6;g__AR31;s__	250	FAM_00132
CSMAG_1313_contig_25738_polypolish.region001	T3PKS	PKS	117617	157988	40372	CSMAG_1313	d__Bacteria;p__Pseudomonadota;c__Alphaproteobacteria;o__Rhizobiales;f__Xanthobacteraceae;g__Pseudolabrys;s__Pseudolabrys sp035703125	3363	FAM_00708
CSMAG_4672_contig_23051_polypolish.region001	lassopeptide	RiPP	863079	885608	22530	CSMAG_4672	d__Bacteria;p__Methylomirabilota;c__Methylomirabilia;o__Rokubacteriales;f__CSP1-6;g__;s__	42484	FAM_02760
CSMAG_5517_contig_30356_polypolish.region001	RRE-containing	RiPP	1	18020	18020	CSMAG_5517	d__Bacteria;p__Pseudomonadota;c__Gammaproteobacteria;o__Burkholderiales;f__Burkholderiaceae;g__JACCZX01;s__	1479	FAM_00412
CSMAG_4685_contig_17146_polypolish.region001	RiPP-like	RiPP	87200	98825	11626	CSMAG_4685	d__Bacteria;p__Acidobacteriota;c__Blastocatellia;o__Pyrinomonadales;f__Pyrinomonadaceae;g__PSRF01;s__	11721	FAM_01481
CSMAG_5045_contig_38794_polypolish.region001	NRPS.NRPS-like	NRPS	16856	63380	46525	CSMAG_5045	d__Bacteria;p__Pseudomonadota;c__Gammaproteobacteria;o__Burkholderiales;f__Casimicrobiaceae;g__CAIWHR01;s__	5677	FAM_00993
CSMAG_6620_contig_29455_polypolish.region001	NRPS-like	NRPS	80789	122633	41845	CSMAG_6620	d__Bacteria;p__Acidobacteriota;c__Vicinamibacteria;o__Vicinamibacterales;f__SCN-69-37;g__JADYYY01;s__	42513	FAM_07364
CSMAG_6542_contig_117472_polypolish.region001	thioamitides	RiPP	176129	198827	22699	CSMAG_6542	d__Bacteria;p__Myxococcota;c__Myxococcia;o__Myxococcales;f__Anaeromyxobacteraceae;g__;s__	42517	FAM_02761
CSMAG_5903_contig_7809_polypolish.region001	NRPS	NRPS	1	47458	47458	CSMAG_5903	d__Bacteria;p__Gemmatimonadota;c__Gemmatimonadetes;o__Longimicrobiales;f__Longimicrobiaceae;g__Longimicrobium;s__	9981	FAM_01364
CSMAG_1522_contig_12315_polypolish.region001	terpene	terpene	164819	185772	20954	CSMAG_1522	d__Bacteria;p__Desulfobacterota_B;c__Binatia;o__UBA9968;f__UBA9968;g__DP-20;s__	42525	FAM_02762
CSMAG_2809_contig_84001_polypolish.region001	RRE-containing	RiPP	60612	71764	11153	CSMAG_2809	d__Bacteria;p__Acidobacteriota;c__UBA6911;o__UBA6911;f__UBA6911;g__;s__	42529	FAM_07365
CSMAG_0991_contig_88017_polypolish.region001	NRPS-like	NRPS	31172	73706	42535	CSMAG_0991	d__Bacteria;p__Chloroflexota;c__Limnocylindria;o__P2-11E;f__P2-11E;g__CF-39;s__	42533	FAM_07366
CSMAG_5921_contig_1798_polypolish.region001	RRE-containing	RiPP	368493	388795	20303	CSMAG_5921	d__Bacteria;p__Acidobacteriota;c__Vicinamibacteria;o__Vicinamibacterales;f__UBA2999;g__JAMQPK01;s__	42537	FAM_07367
CSMAG_2150_contig_25071_polypolish.region002	NRPS-like	NRPS	314095	356851	42757	CSMAG_2150	d__Bacteria;p__Acidobacteriota;c__Vicinamibacteria;o__Vicinamibacterales;f__UBA2999;g__;s__	42541	FAM_02763
CSMAG_2294_contig_9452_polypolish.region001	phosphonate	other	393586	409413	15828	CSMAG_2294	d__Bacteria;p__Nitrospirota;c__Nitrospiria;o__Nitrospirales;f__Nitrospiraceae;g__Nitrospira_C;s__Nitrospira_C sp025935475	238	FAM_00122
CSMAG_5872_contig_70687_polypolish.region001	NRPS-like	NRPS	41821	85858	44038	CSMAG_5872	d__Bacteria;p__Gemmatimonadota;c__Gemmatimonadetes;o__Gemmatimonadales;f__Gemmatimonadaceae;g__JABWBJ01;s__	13105	FAM_01567
CSMAG_3742_contig_85769_polypolish.region001	NRPS.NRPS-like	NRPS	24988	58771	33784	CSMAG_3742	d__Bacteria;p__Myxococcota;c__Polyangia;o__Polyangiales;f__Polyangiaceae;g__;s__	42553	FAM_02764
CSMAG_6062_contig_21307_polypolish.region002	terpene	terpene	261031	283193	22163	CSMAG_6062	d__Bacteria;p__Nitrospirota;c__Nitrospiria;o__Nitrospirales;f__Nitrospiraceae;g__Nitrospira_C;s__Nitrospira_C sp035761895	1960	FAM_00518
CSMAG_6194_contig_3622_polypolish.region002	terpene	terpene	327481	352308	24828	CSMAG_6194	d__Bacteria;p__Myxococcota;c__Polyangia;o__Haliangiales;f__Haliangiaceae;g__JABFXX01;s__	42566	FAM_07368
CSMAG_3450_contig_48928.region001	RRE-containing	RiPP	142709	162484	19776	CSMAG_3450	d__Bacteria;p__Desulfobacterota_B;c__Binatia;o__Bin18;f__Bin18;g__JABFSC01;s__	42570	FAM_07369
CSMAG_0723_contig_12388_polypolish.region001	RRE-containing	RiPP	178421	198696	20276	CSMAG_0723	d__Bacteria;p__Acidobacteriota;c__Polarisedimenticolia;o__Gp22-AA2;f__AA152;g__AA152;s__	38387	FAM_02654
CSMAG_0984_contig_47530_polypolish.region001	NRPS-like	NRPS	65039	86422	21384	CSMAG_0984	d__Bacteria;p__Acidobacteriota;c__Vicinamibacteria;o__Fen-336;f__Fen-336;g__DATFEN01;s__	42578	FAM_07370
CSMAG_0103_contig_34361_polypolish.region001	T3PKS	PKS	273241	314407	41167	CSMAG_0103	d__Bacteria;p__Actinomycetota;c__Actinomycetes;o__Actinomycetales;f__Micrococcaceae;g__Arthrobacter;s__Arthrobacter sp009741265	42582	FAM_07371
CSMAG_1200_contig_62290_polypolish.region001	T3PKS	PKS	585480	626553	41074	CSMAG_1200	d__Bacteria;p__Myxococcota;c__Myxococcia;o__Myxococcales;f__Myxococcaceae;g__RPRB01;s__	20407	FAM_01980
CSMAG_0464_contig_36873_polypolish.region001	terpene	terpene	284114	305927	21814	CSMAG_0464	d__Bacteria;p__Acidobacteriota;c__Vicinamibacteria;o__Vicinamibacterales;f__UBA2999;g__2-02-FULL-65-29;s__	42590	FAM_07372
CSMAG_7541_contig_7297_polypolish.region001	T3PKS	PKS	22987	63622	40636	CSMAG_7541	d__Bacteria;p__Actinomycetota;c__CALGFH01;o__CALGFH01;f__CALGFH01;g__CALGFH01;s__	42594	FAM_07373
CSMAG_3257_contig_14992_polypolish.region003	T1PKS	PKS	460309	506518	46210	CSMAG_3257	d__Bacteria;p__Verrucomicrobiota;c__Verrucomicrobiia;o__Chthoniobacterales;f__UBA10450;g__Palsa-1392;s__	17047	FAM_01821
CSMAG_2796_contig_85035_polypolish.region002	RiPP-like.terpene	RiPP.terpene	194432	221265	26834	CSMAG_2796	d__Bacteria;p__Acidobacteriota;c__Polarisedimenticolia;o__JACPZX01;f__JACPZX01;g__;s__	42602	FAM_07374
CSMAG_3285_contig_80943_polypolish.region001	terpene	terpene	53741	75389	21649	CSMAG_3285	d__Bacteria;p__Pseudomonadota;c__Gammaproteobacteria;o__Burkholderiales;f__Casimicrobiaceae;g__VBCG01;s__	37	FAM_00021
CSMAG_5189_contig_24382_polypolish.region001	terpene	terpene	113221	134860	21640	CSMAG_5189	d__Bacteria;p__Pseudomonadota;c__Gammaproteobacteria;o__Burkholderiales;f__Casimicrobiaceae;g__VBCG01;s__	37	FAM_00021
CSMAG_4759_contig_8901_polypolish.region001	arylpolyene	other	2	29442	29441	CSMAG_4759	d__Bacteria;p__Pseudomonadota;c__Gammaproteobacteria;o__Burkholderiales;f__Casimicrobiaceae;g__VBCG01;s__	42619	FAM_07375
CSMAG_5453_contig_6427_polypolish.region001	RRE-containing	RiPP	467329	487757	20429	CSMAG_5453	d__Bacteria;p__Gemmatimonadota;c__Gemmatimonadetes;o__Gemmatimonadales;f__Gemmatimonadaceae;g__JABWBJ01;s__	42623	FAM_07376
CSMAG_5908_contig_68579_polypolish.region001	terpene	terpene	44487	65482	20996	CSMAG_5908	d__Bacteria;p__Eisenbacteria;c__RBG-16-71-46;o__RBG-16-71-46;f__RBG-16-71-46;g__WS-2;s__	42627	FAM_07377
CSMAG_0429_contig_39161_polypolish.region001	terpene	terpene	49726	73101	23376	CSMAG_0429	d__Bacteria;p__Acidobacteriota;c__Vicinamibacteria;o__Fen-336;f__Fen-336;g__DATFEN01;s__	995	FAM_00319
CSMAG_0349_contig_2427_polypolish.region001	NRPS	NRPS	292179	343589	51411	CSMAG_0349	d__Bacteria;p__Desulfobacterota_B;c__Binatia;o__UBA9968;f__UBA9968;g__DP-20;s__	1503	FAM_00415
CSMAG_4575_contig_49240_polypolish.region001	RiPP-like	RiPP	16268	27676	11409	CSMAG_4575	d__Archaea;p__Thermoproteota;c__Nitrososphaeria;o__Nitrososphaerales;f__Nitrososphaeraceae;g__TH5896;s__	42639	FAM_07378
CSMAG_2714_contig_70393_polypolish.region001	microviridin	RiPP	14169	34753	20585	CSMAG_2714	d__Bacteria;p__Bacteroidota;c__Bacteroidia;o__Chitinophagales;f__Chitinophagaceae;g__DASPKM01;s__	42643	FAM_02765
CSMAG_7143_contig_55286_polypolish.region001	oligosaccharide	saccharide	36353	59844	23492	CSMAG_7143	d__Bacteria;p__Actinomycetota;c__Acidimicrobiia;o__Acidimicrobiales;f__Ilumatobacteraceae;g__Sva-07;s__	42647	FAM_07379
CSMAG_1724_contig_15260_polypolish.region001	lanthipeptide-class-i	RiPP	40117	72233	32117	CSMAG_1724	d__Bacteria;p__Gemmatimonadota;c__Gemmatimonadetes;o__Longimicrobiales;f__Longimicrobiaceae;g__Longimicrobium;s__	42651	FAM_02766
CSMAG_1731_contig_7827_polypolish.region001	terpene	terpene	951804	980223	28420	CSMAG_1731	d__Bacteria;p__Chloroflexota;c__Dehalococcoidia;o__SM23-28-2;f__RBG-16-64-32;g__CF-163;s__	42655	FAM_02767
CSMAG_0427_contig_14900_polypolish.region001	terpene	terpene	560453	581535	21083	CSMAG_0427	d__Bacteria;p__Krumholzibacteriota;c__Krumholzibacteriia;o__G020349025;f__G020349025;g__DASRJW01;s__	1148	FAM_00335
CSMAG_0839_contig_5633_polypolish.region001	LAP.thiopeptide	RiPP	7298	57480	50183	CSMAG_0839	d__Bacteria;p__Acidobacteriota;c__Blastocatellia;o__RBC074;f__RBC074;g__;s__	30263	FAM_02376
CSMAG_4052_contig_10584_polypolish.region001	terpene	terpene	95437	116399	20963	CSMAG_4052	d__Bacteria;p__Pseudomonadota;c__Alphaproteobacteria;o__Rhizobiales;f__Methyloligellaceae;g__Methyloceanibacter;s__Methyloceanibacter sp035715445	7903	FAM_01207
CSMAG_2102_contig_81825_polypolish.region001	thioamitides	RiPP	189448	211975	22528	CSMAG_2102	d__Bacteria;p__Pseudomonadota;c__Alphaproteobacteria;o__Rhizobiales;f__Afifellaceae;g__DASWJZ01;s__	42671	FAM_07380
CSMAG_0016_contig_82_polypolish.region005	linaridin	RiPP	3642607	3663122	20516	CSMAG_0016	d__Bacteria;p__Acidobacteriota;c__Vicinamibacteria;o__Vicinamibacterales;f__UBA2999;g__Gp6-AA45;s__	42675	FAM_02768
CSMAG_6166_contig_52973_polypolish.region001	terpene	terpene	82119	103959	21841	CSMAG_6166	d__Bacteria;p__Acidobacteriota;c__Vicinamibacteria;o__Vicinamibacterales;f__2-12-FULL-66-21;g__DATBJJ01;s__	782	FAM_00259
CSMAG_1537_contig_9927.region001	T3PKS	PKS	246092	287198	41107	CSMAG_1537	d__Bacteria;p__Bacteroidota;c__Bacteroidia;o__Cytophagales;f__Cyclobacteriaceae;g__Chryseolinea;s__	2137	FAM_00537
CSMAG_5936_contig_103894_polypolish.region001	NRPS	NRPS	1	40578	40578	CSMAG_5936	d__Bacteria;p__Acidobacteriota;c__Vicinamibacteria;o__Vicinamibacterales;f__UBA2999;g__DASPWV01;s__	42687	FAM_07381
CSMAG_1599_contig_15503.region001	NRPS.T1PKS	NRPS.PKS	75559	148549	72991	CSMAG_1599	d__Bacteria;p__Acidobacteriota;c__Thermoanaerobaculia;o__Multivoradales;f__UBA5704;g__UBA5704;s__	42691	FAM_07382
CSMAG_1923_contig_2956_polypolish.region001	RRE-containing	RiPP	185197	203053	17857	CSMAG_1923	d__Bacteria;p__Acidobacteriota;c__Terriglobia;o__Versatilivoradales;f__Versatilivoraceae;g__VFZK01;s__	11018	FAM_01432
CSMAG_6140_contig_17241_polypolish.region001	arylpolyene	other	15771	56232	40462	CSMAG_6140	d__Bacteria;p__Zixibacteria;c__MSB-5A5;o__JAUVRN01;f__JAUVRN01;g__DAIOGN01;s__	42699	FAM_07383
CSMAG_6343_contig_19170_polypolish.region001	T3PKS	PKS	289180	330229	41050	CSMAG_6343	d__Bacteria;p__Acidobacteriota;c__Thermoanaerobaculia;o__Multivoradales;f__JAHEKO01;g__JAWKHP01;s__	42703	FAM_07384
CSMAG_2459_contig_105686_polypolish.region001	terpene	terpene	39499	60398	20900	CSMAG_2459	d__Bacteria;p__Bacteroidota;c__Bacteroidia;o__Cytophagales;f__Cyclobacteriaceae;g__Chryseolinea;s__	42707	FAM_07385
CSMAG_3075_contig_5916_polypolish.region001	terpene	terpene	294413	321215	26803	CSMAG_3075	d__Bacteria;p__Myxococcota_A;c__UBA9160;o__UBA9160;f__SMWR01;g__;s__	42711	FAM_07386
CSMAG_7038_contig_86000_polypolish.region001	arylpolyene	other	12365	53579	41215	CSMAG_7038	d__Bacteria;p__Nitrospirota;c__Nitrospiria;o__Nitrospirales;f__Nitrospiraceae;g__Nitrospira_C;s__	6742	FAM_01103
CSMAG_0080_contig_9513_polypolish.region001	terpene	terpene	820375	842089	21715	CSMAG_0080	d__Bacteria;p__Acidobacteriota;c__Vicinamibacteria;o__Vicinamibacterales;f__UBA2999;g__;s__	20468	FAM_01983
CSMAG_6561_contig_40729_polypolish.region001	NAPAA	NRPS	34832	60280	25449	CSMAG_6561	d__Bacteria;p__Planctomycetota;c__MHYJ01;o__MHYJ01;f__JACPRB01;g__DASRJF01;s__	42723	FAM_07387
CSMAG_2157_contig_83887_polypolish.region001	RRE-containing	RiPP	10568	25170	14603	CSMAG_2157	d__Bacteria;p__Desulfobacterota_D;c__UBA1144;o__UBA2774;f__CSP1-2;g__JACPIY01;s__	42727	FAM_07388
CSMAG_2853_contig_35491_polypolish.region001	indole	other	67569	86698	19130	CSMAG_2853	d__Bacteria;p__Gemmatimonadota;c__Gemmatimonadetes;o__Gemmatimonadales;f__GWC2-71-9;g__JABFSM01;s__	42731	FAM_07389
CSMAG_1733_contig_18173_polypolish.region003	phosphonate	other	237657	257394	19738	CSMAG_1733	d__Bacteria;p__Methylomirabilota;c__Methylomirabilia;o__Rokubacteriales;f__CSP1-6;g__AR37;s__	17987	FAM_01879
CSMAG_6665_contig_61621_polypolish.region001	transAT-PKS	PKS	1	15484	15484	CSMAG_6665	d__Bacteria;p__Chloroflexota;c__Chloroflexia;o__Chloroflexales;f__Roseiflexaceae;g__CALKHR01;s__	42739	FAM_07390
CSMAG_1662_contig_1283_polypolish.region001	ranthipeptide	RiPP	491928	513376	21449	CSMAG_1662	d__Bacteria;p__Acidobacteriota;c__Vicinamibacteria;o__Vicinamibacterales;f__SCN-69-37;g__JANOGJ01;s__	862	FAM_00296
CSMAG_6385_contig_2844_polypolish.region002	RiPP-like	RiPP	605201	615380	10180	CSMAG_6385	d__Bacteria;p__Pseudomonadota;c__Gammaproteobacteria;o__Steroidobacterales;f__Steroidobacteraceae;g__CADEEJ01;s__	42747	FAM_07391
CSMAG_2517_contig_466_polypolish.region001	ranthipeptide	RiPP	599751	621187	21437	CSMAG_2517	d__Bacteria;p__Acidobacteriota;c__Vicinamibacteria;o__Vicinamibacterales;f__UBA2999;g__;s__	270	FAM_00139
CSMAG_5258_contig_27602_polypolish.region001	terpene.thioamitides	RiPP.terpene	65528	92071	26544	CSMAG_5258	d__Bacteria;p__Pseudomonadota;c__Alphaproteobacteria;o__Dongiales;f__Dongiaceae;g__Dongia_A;s__	10535	FAM_01412
CSMAG_4691_contig_43855_polypolish.region001	arylpolyene	other	113669	154751	41083	CSMAG_4691	d__Bacteria;p__Methylomirabilota;c__Methylomirabilia;o__Rokubacteriales;f__CSP1-6;g__AR8;s__	42767	FAM_07392
CSMAG_1407_contig_13155_polypolish.region001	terpene	terpene	134199	156499	22301	CSMAG_1407	d__Bacteria;p__Methylomirabilota;c__Methylomirabilia;o__Rokubacteriales;f__CSP1-6;g__CAMLFJ01;s__	42771	FAM_07393
CSMAG_0131_contig_2798_polypolish.region002	arylpolyene	other	1009427	1050644	41218	CSMAG_0131	d__Bacteria;p__Nitrospirota;c__Nitrospiria;o__Nitrospirales;f__Nitrospiraceae;g__Nitrospira_C;s__Nitrospira_C sp029240595	6742	FAM_01104
CSMAG_4789_contig_4999_polypolish.region001	ranthipeptide	RiPP	513122	534534	21413	CSMAG_4789	d__Bacteria;p__Acidobacteriota;c__Vicinamibacteria;o__Marinacidobacterales;f__SMYC01;g__DAISKN01;s__	42779	FAM_07394
CSMAG_4806_contig_24596_polypolish.region001	microviridin	RiPP	173482	193781	20300	CSMAG_4806	d__Bacteria;p__Pseudomonadota;c__Gammaproteobacteria;o__Burkholderiales;f__Burkholderiaceae;g__Caldimonas;s__	42783	FAM_07395
CSMAG_7678_contig_16796_polypolish.region001	ladderane	other	1	24088	24088	CSMAG_7678	d__Bacteria;p__Acidobacteriota;c__Polarisedimenticolia;o__Gp22-AA2;f__Gp22-AA2;g__DATKFL01;s__	42787	FAM_07396
CSMAG_2847_contig_9874_polypolish.region001	LAP.proteusin	RiPP	289821	313930	24110	CSMAG_2847	d__Bacteria;p__Acidobacteriota;c__Blastocatellia;o__Pyrinomonadales;f__Pyrinomonadaceae;g__QHXN01;s__	42791	FAM_07397
CSMAG_2943_contig_55600_polypolish.region001	phosphonate	other	240370	256183	15814	CSMAG_2943	d__Bacteria;p__Nitrospirota;c__Nitrospiria;o__Nitrospirales;f__Nitrospiraceae;g__BQWY01;s__	42803	FAM_07398
CSMAG_5208_contig_89159_polypolish.region002	phosphonate	other	260303	275841	15539	CSMAG_5208	d__Bacteria;p__Nitrospirota;c__Nitrospiria;o__Nitrospirales;f__Nitrospiraceae;g__DASSBQ01;s__	36604	FAM_02596
CSMAG_0245_contig_23452_polypolish.region001	RiPP-like	RiPP	456567	467760	11194	CSMAG_0245	d__Bacteria;p__Acidobacteriota;c__Blastocatellia;o__Pyrinomonadales;f__Pyrinomonadaceae;g__PSRF01;s__	2129	FAM_00535
CSMAG_1439_contig_204_polypolish.region010	NRPS	NRPS	8530860	8574375	43516	CSMAG_1439	d__Bacteria;p__Myxococcota;c__Polyangia;o__Haliangiales;f__Haliangiaceae;g__;s__	19964	FAM_01958
CSMAG_1555_contig_15267_polypolish.region002	lanthipeptide-class-i	RiPP	1569224	1593704	24481	CSMAG_1555	d__Bacteria;p__Myxococcota;c__Polyangia;o__Haliangiales;f__Haliangiaceae;g__JABFXX01;s__	42819	FAM_07399
CSMAG_5905_contig_36747_polypolish.region001	acyl_amino_acids	other	63	44924	44862	CSMAG_5905	d__Bacteria;p__Pseudomonadota;c__Gammaproteobacteria;o__Burkholderiales;f__Nitrosomonadaceae;g__Nitrosospira;s__	42823	FAM_07400
CSMAG_1279_contig_23867_polypolish.region001	NRPS-like	NRPS	93944	136547	42604	CSMAG_1279	d__Bacteria;p__Acidobacteriota;c__Vicinamibacteria;o__Vicinamibacterales;f__SCN-69-37;g__;s__	42827	FAM_02769
CSMAG_2970_contig_1111_polypolish.region001	terpene	terpene	75277	97418	22142	CSMAG_2970	d__Bacteria;p__Pseudomonadota;c__Gammaproteobacteria;o__Steroidobacterales;f__Steroidobacteraceae;g__RPQJ01;s__	490	FAM_00204
CSMAG_3328_contig_43069_polypolish.region001	terpene	terpene	344524	365633	21110	CSMAG_3328	d__Bacteria;p__Pseudomonadota;c__Gammaproteobacteria;o__Rariloculales;f__Rariloculaceae;g__FEN-1219;s__	3883	FAM_00798
CSMAG_7910_contig_27460_polypolish.region001	terpene	terpene	37038	52704	15667	CSMAG_7910	d__Bacteria;p__Methylomirabilota;c__Methylomirabilia;o__Rokubacteriales;f__CSP1-6;g__VGLJ01;s__	42839	FAM_07401
CSMAG_1305_contig_1200_polypolish.region001	betalactone	other	108019	130989	22971	CSMAG_1305	d__Bacteria;p__Pseudomonadota;c__Gammaproteobacteria;o__Burkholderiales;f__SG8-39;g__DATEDA01;s__	24649	FAM_02173
CSMAG_1270_contig_173_polypolish.region001	T1PKS	PKS	357997	409428	51432	CSMAG_1270	d__Bacteria;p__Gemmatimonadota;c__Gemmatimonadetes;o__JACCXV01;f__JAHWKZ01;g__JAICNR01;s__	542	FAM_00218
CSMAG_0020_contig_19333_polypolish.region001	NRPS-like.terpene	NRPS.terpene	22951	65776	42826	CSMAG_0020	d__Bacteria;p__Pseudomonadota;c__Gammaproteobacteria;o__Burkholderiales;f__UBA6910;g__UBA6910;s__	37	FAM_00054
CSMAG_4186_contig_52273_polypolish.region001	NRPS	NRPS	135713	211237	75525	CSMAG_4186	d__Bacteria;p__Gemmatimonadota;c__Gemmatimonadetes;o__Gemmatimonadales;f__Gemmatimonadaceae;g__AG11;s__	42860	FAM_07402
CSMAG_7482_contig_2439_polypolish.region001	RRE-containing	RiPP	141315	161632	20318	CSMAG_7482	d__Bacteria;p__Acidobacteriota;c__Vicinamibacteria;o__Marinacidobacterales;f__SMYC01;g__DAISKN01;s__	42864	FAM_07403
CSMAG_5140_contig_110900_polypolish.region001	terpene	terpene	107691	122680	14990	CSMAG_5140	d__Bacteria;p__Chloroflexota;c__Anaerolineae;o__Anaerolineales;f__Villigracilaceae;g__Defluviilinea;s__	42868	FAM_07404
CSMAG_6527_contig_17618_polypolish.region001	NRPS-like	NRPS	241365	283890	42526	CSMAG_6527	d__Bacteria;p__Acidobacteriota;c__Vicinamibacteria;o__Vicinamibacterales;f__2-12-FULL-66-21;g__DASTBU01;s__	21	FAM_00015
CSMAG_1352_contig_12748_polypolish.region001	LAP	RiPP	41502	64982	23481	CSMAG_1352	d__Bacteria;p__Desulfobacterota_B;c__Binatia;o__HRBIN30;f__CADEER01;g__;s__	42876	FAM_07405
CSMAG_5574_contig_15703_polypolish.region001	RRE-containing	RiPP	1	13767	13767	CSMAG_5574	d__Bacteria;p__Acidobacteriota;c__Vicinamibacteria;o__Vicinamibacterales;f__UBA2999;g__2-02-FULL-65-29;s__	42880	FAM_07406
CSMAG_5003_contig_54263_polypolish.region001	arylpolyene	other	153497	197690	44194	CSMAG_5003	d__Bacteria;p__Pseudomonadota;c__Gammaproteobacteria;o__Burkholderiales;f__SG8-41;g__DSOT01;s__	42884	FAM_07407
CSMAG_0346_contig_1534_polypolish.region002	betalactone	other	754020	791658	37639	CSMAG_0346	d__Bacteria;p__Pseudomonadota;c__Gammaproteobacteria;o__Burkholderiales;f__SG8-39;g__SCGC-AG-212-J23;s__SCGC-AG-212-J23 sp025929745	430	FAM_00188
CSMAG_0639_contig_32294_polypolish.region002	lassopeptide.ranthipeptide	RiPP	636885	669291	32407	CSMAG_0639	d__Bacteria;p__Acidobacteriota;c__Blastocatellia;o__UBA7656;f__UBA7656;g__JADGNW01;s__	42892	FAM_02770
CSMAG_7192_contig_26114_polypolish.region001	RRE-containing	RiPP	115512	135733	20222	CSMAG_7192	d__Bacteria;p__Acidobacteriota;c__Vicinamibacteria;o__Vicinamibacterales;f__UBA2999;g__Gp6-AA40;s__	42896	FAM_07408
CSMAG_6232_contig_99828_polypolish.region001	RRE-containing	RiPP	4582	24773	20192	CSMAG_6232	d__Bacteria;p__Acidobacteriota;c__Polarisedimenticolia;o__Gp22-AA2;f__AA152;g__AA152;s__	42900	FAM_07409
CSMAG_3143_contig_28592_polypolish.region003	RRE-containing	RiPP	700639	721124	20486	CSMAG_3143	d__Bacteria;p__Pseudomonadota;c__Gammaproteobacteria;o__Burkholderiales;f__Casimicrobiaceae;g__VBCG01;s__	42904	FAM_07410
CSMAG_5473_contig_11293_polypolish.region001	terpene	terpene	74060	93139	19080	CSMAG_5473	d__Bacteria;p__Chloroflexota;c__Anaerolineae;o__Anaerolineales;f__Villigracilaceae;g__Defluviilinea;s__	42908	FAM_07411
CSMAG_4751_contig_6739_polypolish.region001	T3PKS	PKS	1	28012	28012	CSMAG_4751	d__Bacteria;p__Pseudomonadota;c__Alphaproteobacteria;o__Sphingomonadales;f__Sphingomonadaceae;g__Sphingomicrobium;s__	3673	FAM_00756
CSMAG_7029_contig_318_polypolish.region001	terpene	terpene	227759	248778	21020	CSMAG_7029	d__Bacteria;p__Methylomirabilota;c__Methylomirabilia;o__Rokubacteriales;f__CSP1-6;g__AR31;s__	5665	FAM_00985
CSMAG_5004_contig_77855_polypolish.region001	NRPS-like	NRPS	105408	127497	22090	CSMAG_5004	d__Bacteria;p__Actinomycetota;c__Actinomycetes;o__Mycobacteriales;f__Pseudonocardiaceae;g__Actinophytocola;s__	42920	FAM_07412
CSMAG_4463_contig_75097_polypolish.region001	terpene	terpene	160942	182811	21870	CSMAG_4463	d__Bacteria;p__Pseudomonadota;c__Gammaproteobacteria;o__Burkholderiales;f__Burkholderiaceae;g__JACCZX01;s__	37	FAM_00021
CSMAG_7440_contig_62960_polypolish.region001	terpene	terpene	13840	37440	23601	CSMAG_7440	d__Bacteria;p__Desulfobacterota_B;c__Binatia;o__DP-6;f__DP-6;g__;s__	42928	FAM_07413
CSMAG_4235_contig_57415_polypolish.region001	NRPS-like	NRPS	1	34301	34301	CSMAG_4235	d__Bacteria;p__Chloroflexota;c__Anaerolineae;o__Anaerolineales;f__Villigracilaceae;g__JBGPQJ01;s__	42932	FAM_07414
CSMAG_7051_contig_21916_polypolish.region001	RRE-containing	RiPP	74141	94446	20306	CSMAG_7051	d__Bacteria;p__Acidobacteriota;c__Blastocatellia;o__Pyrinomonadales;f__Pyrinomonadaceae;g__PSRF01;s__	1535	FAM_00418
CSMAG_6796_contig_84850_polypolish.region001	microviridin	RiPP	1	17197	17197	CSMAG_6796	d__Bacteria;p__Acidobacteriota;c__Terriglobia;o__Versatilivoradales;f__Versatilivoraceae;g__;s__	42940	FAM_07415
CSMAG_2300_contig_25794_polypolish.region001	NRPS-like	NRPS	191652	234561	42910	CSMAG_2300	d__Bacteria;p__Acidobacteriota;c__Blastocatellia;o__Pyrinomonadales;f__Pyrinomonadaceae;g__OLB17;s__	35110	FAM_02538
CSMAG_7098_contig_12620_polypolish.region001	terpene	terpene	61251	81748	20498	CSMAG_7098	d__Bacteria;p__Pseudomonadota;c__Alphaproteobacteria;o__Sphingomonadales;f__Sphingomonadaceae;g__Croceibacterium;s__	42948	FAM_07416
CSMAG_7037_contig_58590_polypolish.region001	RiPP-like	RiPP	24534	36756	12223	CSMAG_7037	d__Bacteria;p__Planctomycetota;c__Planctomycetia;o__Pirellulales;f__JALHPA01;g__JBBDYH01;s__	42952	FAM_07417
CSMAG_5692_contig_7210_polypolish.region002	betalactone	other	226986	251479	24494	CSMAG_5692	d__Bacteria;p__Desulfobacterota_D;c__UBA1144;o__UBA2774;f__CSP1-2;g__CSP1-2;s__	42956	FAM_02771
CSMAG_2175_contig_7276.region001	redox-cofactor	RiPP	51146	73330	22185	CSMAG_2175	d__Bacteria;p__Pseudomonadota;c__Alphaproteobacteria;o__Dongiales;f__JAREAF01;g__JAREAF01;s__JAREAF01 sp035456545	17883	FAM_01870
CSMAG_7236_contig_17834_polypolish.region001	betalactone	other	69393	98579	29187	CSMAG_7236	d__Bacteria;p__Methylomirabilota;c__Methylomirabilia;o__Rokubacteriales;f__CSP1-6;g__DASXSB01;s__	42964	FAM_07418
CSMAG_3347_contig_3999_polypolish.region001	lanthipeptide-class-i	RiPP	4904	39320	34417	CSMAG_3347	d__Bacteria;p__Acidobacteriota;c__Vicinamibacteria;o__Vicinamibacterales;f__UBA2999;g__;s__	22148	FAM_02066
CSMAG_1351_contig_11536_polypolish.region001	redox-cofactor	RiPP	72112	94179	22068	CSMAG_1351	d__Bacteria;p__Nitrospirota;c__Nitrospiria;o__Nitrospirales;f__Nitrospiraceae;g__Nitrospira_C;s__Nitrospira_C sp025935475	31207	FAM_02414
CSMAG_3101_contig_56595_polypolish.region001	phosphonate	other	170550	185045	14496	CSMAG_3101	d__Bacteria;p__Pseudomonadota;c__Gammaproteobacteria;o__Xanthomonadales;f__SZUA-36;g__;s__	42976	FAM_07419
CSMAG_6032_contig_4468_polypolish.region001	T3PKS	PKS	58961	99952	40992	CSMAG_6032	d__Bacteria;p__Verrucomicrobiota;c__Verrucomicrobiia;o__Limisphaerales;f__JADJPG01;g__;s__	42980	FAM_02772
CSMAG_0395_contig_2092.region002	T1PKS	PKS	287684	333428	45745	CSMAG_0395	d__Bacteria;p__ARS69;c__ARS69;o__ARS69;f__ARS69;g__JALGZO01;s__	19546	FAM_01947
CSMAG_3136_contig_37914_polypolish.region001	terpene	terpene	11532	33309	21778	CSMAG_3136	d__Bacteria;p__Planctomycetota;c__Planctomycetia;o__Planctomycetales;f__Planctomycetaceae;g__JAEUIG01;s__	42988	FAM_02773
CSMAG_2351_contig_2414_polypolish.region003	RRE-containing	RiPP	2325669	2344794	19126	CSMAG_2351	d__Bacteria;p__Acidobacteriota;c__Blastocatellia;o__Pyrinomonadales;f__Pyrinomonadaceae;g__PSRF01;s__	1728	FAM_00459
CSMAG_4682_contig_5534_polypolish.region001	RRE-containing	RiPP	391575	411028	19454	CSMAG_4682	d__Bacteria;p__Methylomirabilota;c__Methylomirabilia;o__Rokubacteriales;f__CSP1-6;g__AR12;s__AR12 sp036276335	42996	FAM_07420
CSMAG_3957_contig_88884_polypolish.region001	terpene	terpene	6890	27792	20903	CSMAG_3957	d__Bacteria;p__Tectomicrobia;c__Entotheonellia;o__Entotheonellales;f__Entotheonellaceae;g__SXND01;s__	15194	FAM_01713
CSMAG_6246_contig_25519_polypolish.region002	thioamitides	RiPP	76963	116824	39862	CSMAG_6246	d__Bacteria;p__Pseudomonadota;c__Alphaproteobacteria;o__Sphingomonadales;f__Sphingomonadaceae;g__Allosphingosinicella;s__	43004	FAM_02774
CSMAG_2672_contig_49829_polypolish.region001	ranthipeptide	RiPP	97216	118664	21449	CSMAG_2672	d__Bacteria;p__Acidobacteriota;c__Vicinamibacteria;o__Vicinamibacterales;f__SCN-69-37;g__DASUGC01;s__	43008	FAM_02775
CSMAG_7575_contig_2506_polypolish.region001	NRPS-like	NRPS	49281	91116	41836	CSMAG_7575	d__Bacteria;p__Desulfobacterota_B;c__Binatia;o__UBA9968;f__UBA9968;g__DP-20;s__	43012	FAM_02776
CSMAG_2476_contig_549_polypolish.region001	NRPS	NRPS	50769	94833	44065	CSMAG_2476	d__Bacteria;p__Planctomycetota;c__B15-G4;o__B15-G4;f__B15-G4;g__;s__	34013	FAM_02503
CSMAG_7590_contig_75711_polypolish.region001	arylpolyene	other	64785	105978	41194	CSMAG_7590	d__Bacteria;p__Pseudomonadota;c__Gammaproteobacteria;o__Burkholderiales;f__Casimicrobiaceae;g__;s__	43020	FAM_02777
CSMAG_2216_contig_1784_polypolish.region001	acyl_amino_acids	other	278080	338448	60369	CSMAG_2216	d__Bacteria;p__Pseudomonadota;c__Gammaproteobacteria;o__Burkholderiales;f__Burkholderiaceae;g__Schlegelella_A;s__	43024	FAM_02778
CSMAG_6495_contig_63514_polypolish.region001	arylpolyene	other	32166	82348	50183	CSMAG_6495	d__Bacteria;p__Bacteroidota;c__Bacteroidia;o__Chitinophagales;f__Chitinophagaceae;g__Phnomibacter;s__	43028	FAM_07421
CSMAG_1880_contig_9200_polypolish.region001	NRPS-like	NRPS	43359	85146	41788	CSMAG_1880	d__Bacteria;p__Acidobacteriota;c__Polarisedimenticolia;o__JACPZX01;f__JACPZX01;g__;s__	43032	FAM_02779
CSMAG_4526_contig_7613_polypolish.region001	terpene	terpene	617661	639441	21781	CSMAG_4526	d__Bacteria;p__Acidobacteriota;c__Vicinamibacteria;o__Vicinamibacterales;f__UBA2999;g__Gp6-AA40;s__	1624	FAM_00430
CSMAG_1127_contig_35400_polypolish.region003	betalactone	other	483939	510432	26494	CSMAG_1127	d__Bacteria;p__Pseudomonadota;c__Gammaproteobacteria;o__Burkholderiales;f__SG8-41;g__PALSA-1004;s__	15415	FAM_01725
CSMAG_4193_contig_1496_polypolish.region001	betalactone	other	99926	132280	32355	CSMAG_4193	d__Bacteria;p__Methylomirabilota;c__Methylomirabilia;o__Rokubacteriales;f__CSP1-6;g__;s__	1358	FAM_00373
CSMAG_4261_contig_4688_polypolish.region001	ranthipeptide	RiPP	342839	364284	21446	CSMAG_4261	d__Bacteria;p__Acidobacteriota;c__Vicinamibacteria;o__Vicinamibacterales;f__UBA2999;g__JACCSI01;s__	30031	FAM_02366
CSMAG_1984_contig_51952_polypolish.region001	RiPP-like.proteusin	RiPP	104975	120855	15881	CSMAG_1984	d__Bacteria;p__Acidobacteriota;c__Blastocatellia;o__Pyrinomonadales;f__Pyrinomonadaceae;g__PSRF01;s__PSRF01 sp035649995	43052	FAM_07422
CSMAG_0413_contig_64891_polypolish.region001	NRPS-like	NRPS	1	39994	39994	CSMAG_0413	d__Bacteria;p__Desulfobacterota_B;c__Binatia;o__UBA9968;f__UBA9968;g__DP-20;s__	26216	FAM_02227
CSMAG_1407_contig_9948_polypolish.region001	terpene	terpene	552162	573010	20849	CSMAG_1407	d__Bacteria;p__Methylomirabilota;c__Methylomirabilia;o__Rokubacteriales;f__CSP1-6;g__CAMLFJ01;s__	2249	FAM_00548
CSMAG_2371_contig_5291_polypolish.region002	NRPS.NRPS-like	NRPS	797407	840410	43004	CSMAG_2371	d__Bacteria;p__Desulfobacterota_B;c__Binatia;o__UBA9968;f__UBA9968;g__DP-20;s__	43069	FAM_07423
CSMAG_5609_contig_1156_polypolish.region001	RRE-containing	RiPP	177016	197273	20258	CSMAG_5609	d__Bacteria;p__Actinomycetota;c__Acidimicrobiia;o__Acidimicrobiales;f__WLNW01;g__;s__	43081	FAM_07424
CSMAG_6539_contig_64235_polypolish.region001	RiPP-like	RiPP	76284	87648	11365	CSMAG_6539	d__Bacteria;p__Acidobacteriota;c__Vicinamibacteria;o__Vicinamibacterales;f__Vicinamibacteraceae;g__Luteitalea;s__	43085	FAM_07425
CSMAG_1723_contig_100684_polypolish.region001	terpene	terpene	24286	35087	10802	CSMAG_1723	d__Bacteria;p__Acidobacteriota;c__Polarisedimenticolia;o__JACPZX01;f__DASXTC01;g__;s__	9920	FAM_01359
CSMAG_2932_contig_14055_polypolish.region001	acyl_amino_acids.hserlactone	other	59814	92359	32546	CSMAG_2932	d__Bacteria;p__Pseudomonadota;c__Gammaproteobacteria;o__Burkholderiales;f__SG8-39;g__SCGC-AG-212-J23;s__SCGC-AG-212-J23 sp025929745	25910	FAM_02221
CSMAG_0477_contig_1680_polypolish.region001	terpene	terpene	309102	334035	24934	CSMAG_0477	d__Bacteria;p__Pseudomonadota;c__Alphaproteobacteria;o__Rhizobiales;f__Xanthobacteraceae;g__Pseudolabrys;s__	987	FAM_00317
CSMAG_1151_contig_11819_polypolish.region001	RiPP-like	RiPP	364922	375047	10126	CSMAG_1151	d__Archaea;p__Thermoproteota;c__Nitrososphaeria;o__Nitrososphaerales;f__Nitrososphaeraceae;g__TH1177;s__TH1177 sp035250975	13887	FAM_01630
CSMAG_1339_contig_2959_polypolish.region001	arylpolyene	other	286549	327763	41215	CSMAG_1339	d__Bacteria;p__Nitrospirota;c__Nitrospiria;o__Nitrospirales;f__Nitrospiraceae;g__Nitrospira_C;s__Nitrospira_C sp035761895	6742	FAM_01102
CSMAG_1624_contig_6576_polypolish.region002	RRE-containing	RiPP	788362	808607	20246	CSMAG_1624	d__Bacteria;p__Acidobacteriota;c__Vicinamibacteria;o__Vicinamibacterales;f__UBA2999;g__DASPWV01;s__	11749	FAM_01482
CSMAG_0249_contig_3768_polypolish.region001	ranthipeptide	RiPP	41356	62807	21452	CSMAG_0249	d__Bacteria;p__Acidobacteriota;c__Vicinamibacteria;o__Vicinamibacterales;f__UBA2999;g__12-FULL-67-14b;s__	5011	FAM_00923
CSMAG_1972_contig_14556_polypolish.region001	arylpolyene	other	971174	1012361	41188	CSMAG_1972	d__Bacteria;p__Pseudomonadota;c__Gammaproteobacteria;o__Burkholderiales;f__Burkholderiaceae;g__;s__	3367	FAM_00709
CSMAG_0440_contig_11480_polypolish.region001	lassopeptide	RiPP	150639	177512	26874	CSMAG_0440	d__Bacteria;p__Acidobacteriota;c__Blastocatellia;o__RBC074;f__RBC074;g__;s__	43126	FAM_07426
CSMAG_6336_contig_10262_polypolish.region002	RRE-containing.T3PKS	PKS.RiPP	247287	296733	49447	CSMAG_6336	d__Bacteria;p__Acidobacteriota;c__Blastocatellia;o__Pyrinomonadales;f__Pyrinomonadaceae;g__PSRF01;s__	1728	FAM_00464
CSMAG_2785_contig_84986_polypolish.region001	ranthipeptide	RiPP	13214	34635	21422	CSMAG_2785	d__Bacteria;p__Gemmatimonadota;c__Gemmatimonadetes;o__Gemmatimonadales;f__Gemmatimonadaceae;g__JAJKIV01;s__	43142	FAM_07427
CSMAG_5050_contig_58174_polypolish.region001	terpene	terpene	50061	71140	21080	CSMAG_5050	d__Bacteria;p__Verrucomicrobiota;c__Verrucomicrobiia;o__Chthoniobacterales;f__UBA10450;g__Udaeobacter;s__	8402	FAM_01243
CSMAG_4820_contig_43486_polypolish.region002	terpene	terpene	60677	87494	26818	CSMAG_4820	d__Bacteria;p__Methylomirabilota;c__Methylomirabilia;o__Rokubacteriales;f__CSP1-6;g__;s__	2910	FAM_00655
CSMAG_2487_contig_2263_polypolish.region001	ectoine	other	256879	267709	10831	CSMAG_2487	d__Bacteria;p__Methylomirabilota;c__Methylomirabilia;o__Rokubacteriales;f__CSP1-6;g__;s__	17157	FAM_01827
CSMAG_4084_contig_25488_polypolish.region001	crocagin	RiPP	14194	45500	31307	CSMAG_4084	d__Bacteria;p__Pseudomonadota;c__Alphaproteobacteria;o__Ferrovibrionales;f__Ferrovibrionaceae;g__Desertibaculum;s__	43158	FAM_07428
CSMAG_2492_contig_1203_polypolish.region002	RRE-containing	RiPP	266749	287051	20303	CSMAG_2492	d__Bacteria;p__Pseudomonadota;c__Gammaproteobacteria;o__Xanthomonadales;f__SZUA-36;g__Elongatibacter;s__	43162	FAM_07429
CSMAG_3162_contig_6414.region001	ranthipeptide	RiPP	304682	326136	21455	CSMAG_3162	d__Bacteria;p__Acidobacteriota;c__Vicinamibacteria;o__Vicinamibacterales;f__UBA2999;g__2-02-FULL-65-29;s__	43166	FAM_02780
CSMAG_0084_contig_9358_polypolish.region002	RRE-containing	RiPP	1696562	1717245	20684	CSMAG_0084	d__Bacteria;p__Acidobacteriota;c__Vicinamibacteria;o__Vicinamibacterales;f__2-12-FULL-66-21;g__JACDCA01;s__	43170	FAM_07430
CSMAG_3857_contig_34146_polypolish.region001	arylpolyene	other	93058	137605	44548	CSMAG_3857	d__Bacteria;p__Bacteroidota;c__Bacteroidia;o__Cytophagales;f__Cyclobacteriaceae;g__Chryseolinea;s__	258	FAM_00133
CSMAG_3590_contig_18571_polypolish.region001	redox-cofactor	RiPP	205695	227840	22146	CSMAG_3590	d__Bacteria;p__Pseudomonadota;c__Alphaproteobacteria;o__Dongiales;f__Dongiaceae;g__DATKFM01;s__	3110	FAM_00674
CSMAG_1009_contig_104602.region001	terpene	terpene	9932	34616	24685	CSMAG_1009	d__Bacteria;p__Krumholzibacteriota;c__Krumholzibacteriia;o__G020349025;f__G020349025;g__DASRJW01;s__	43182	FAM_07431
CSMAG_3958_contig_1495_polypolish.region001	nucleoside	other	253341	274288	20948	CSMAG_3958	d__Bacteria;p__Acidobacteriota;c__Vicinamibacteria;o__Vicinamibacterales;f__SCN-69-37;g__JADYYY01;s__	20642	FAM_01989
CSMAG_1485_contig_6904_polypolish.region001	RRE-containing.lassopeptide	RiPP	573788	597632	23845	CSMAG_1485	d__Bacteria;p__Pseudomonadota;c__Alphaproteobacteria;o__Sphingomonadales;f__Sphingomonadaceae;g__Sphingomicrobium;s__	6298	FAM_01049
CSMAG_7258_contig_78018_polypolish.region001	terpene	terpene	24167	47306	23140	CSMAG_7258	d__Bacteria;p__Desulfobacterota_B;c__Binatia;o__UBA9968;f__UBA9968;g__DATMAM01;s__	43202	FAM_02781
CSMAG_5930_contig_7136_polypolish.region001	T3PKS	PKS	71717	112539	40823	CSMAG_5930	d__Bacteria;p__Pseudomonadota;c__Alphaproteobacteria;o__Ferrovibrionales;f__Ferrovibrionaceae;g__Desertibaculum;s__	43206	FAM_07432
CSMAG_0191_contig_8031_polypolish.region001	T1PKS	PKS	487734	537162	49429	CSMAG_0191	d__Bacteria;p__Acidobacteriota;c__Vicinamibacteria;o__Vicinamibacterales;f__UBA2999;g__DATBJG01;s__	43210	FAM_02782
CSMAG_0050_contig_36446_polypolish.region001	terpene	terpene	276780	298530	21751	CSMAG_0050	d__Bacteria;p__Acidobacteriota;c__Vicinamibacteria;o__Vicinamibacterales;f__UBA2999;g__Gp6-AA40;s__	43214	FAM_07433
CSMAG_3431_contig_1643_polypolish.region002	linaridin.thioamitides	RiPP	360517	387177	26661	CSMAG_3431	d__Bacteria;p__Myxococcota;c__Polyangia;o__Haliangiales;f__Haliangiaceae;g__JABFXX01;s__	43218	FAM_07434
CSMAG_2882_contig_9139_polypolish.region001	LAP.thiopeptide	RiPP	12252	50523	38272	CSMAG_2882	d__Bacteria;p__Pseudomonadota;c__Alphaproteobacteria;o__Rhizobiales;f__Xanthobacteraceae;g__Z2-YC6860;s__	13692	FAM_01608
CSMAG_6357_contig_86957_polypolish.region001	LAP	RiPP	37707	61456	23750	CSMAG_6357	d__Bacteria;p__Methylomirabilota;c__Methylomirabilia;o__Rokubacteriales;f__CSP1-6;g__DASXSB01;s__	43234	FAM_07435
CSMAG_7621_contig_13877_polypolish.region001	NRPS-like	NRPS	84751	122740	37990	CSMAG_7621	d__Bacteria;p__Acidobacteriota;c__Vicinamibacteria;o__Vicinamibacterales;f__SCN-69-37;g__DASUGC01;s__	43238	FAM_07436
CSMAG_3002_contig_27343_polypolish.region002	terpene	terpene	253537	275185	21649	CSMAG_3002	d__Bacteria;p__Pseudomonadota;c__Gammaproteobacteria;o__Burkholderiales;f__Casimicrobiaceae;g__VBCG01;s__	43242	FAM_07437
CSMAG_2924_contig_39269_polypolish.region001	T3PKS	PKS	46302	87531	41230	CSMAG_2924	d__Bacteria;p__Actinomycetota;c__Actinomycetes;o__Mycobacteriales;f__Micromonosporaceae;g__JAEZGP01;s__	43246	FAM_07438
CSMAG_1258_contig_1147_polypolish.region001	lassopeptide	RiPP	187218	210450	23233	CSMAG_1258	d__Bacteria;p__Acidobacteriota;c__Vicinamibacteria;o__Vicinamibacterales;f__UBA2999;g__DATBJG01;s__	3504	FAM_00727
CSMAG_6646_contig_19086_polypolish.region001	NRPS.T1PKS	NRPS.PKS	140556	191370	50815	CSMAG_6646	d__Bacteria;p__Pseudomonadota;c__Alphaproteobacteria;o__Rhizobiales;f__Xanthobacteraceae;g__VAZQ01;s__	43254	FAM_07439
CSMAG_3741_contig_13865_polypolish.region001	ladderane	other	196558	237718	41161	CSMAG_3741	d__Bacteria;p__Actinomycetota;c__Acidimicrobiia;o__Acidimicrobiales;f__Ilumatobacteraceae;g__Desertimonas;s__	43266	FAM_07440
CSMAG_1724_contig_66136_polypolish.region001	NRPS	NRPS	86388	130368	43981	CSMAG_1724	d__Bacteria;p__Gemmatimonadota;c__Gemmatimonadetes;o__Longimicrobiales;f__Longimicrobiaceae;g__Longimicrobium;s__	43270	FAM_02783
CSMAG_3569_contig_15054_polypolish.region001	NRPS-like	NRPS	145060	187765	42706	CSMAG_3569	d__Bacteria;p__Pseudomonadota;c__Gammaproteobacteria;o__Rariloculales;f__Rariloculaceae;g__FEN-1219;s__	43274	FAM_02784
CSMAG_5309_contig_68881_polypolish.region001	terpene	terpene	91865	112812	20948	CSMAG_5309	d__Bacteria;p__Chloroflexota;c__Anaerolineae;o__Anaerolineales;f__Villigracilaceae;g__Defluviilinea;s__	43278	FAM_07441
CSMAG_2342_contig_76086_polypolish.region001	terpene	terpene	81880	106880	25001	CSMAG_2342	d__Bacteria;p__Pseudomonadota;c__Alphaproteobacteria;o__Rhizobiales;f__Xanthobacteraceae;g__Rhodoplanes;s__	43282	FAM_02785
CSMAG_6213_contig_9200_polypolish.region001	hserlactone	other	25928	40864	14937	CSMAG_6213	d__Bacteria;p__Pseudomonadota;c__Gammaproteobacteria;o__Steroidobacterales;f__Steroidobacteraceae;g__13-2-20CM-66-19;s__	43286	FAM_07442
CSMAG_0057_contig_631_polypolish.region004	NRPS-like	NRPS	1585413	1627896	42484	CSMAG_0057	d__Bacteria;p__Acidobacteriota;c__Vicinamibacteria;o__Vicinamibacterales;f__UBA2999;g__;s__	12781	FAM_01539
CSMAG_2637_contig_31617_polypolish.region001	terpene	terpene	434865	458010	23146	CSMAG_2637		43294	FAM_07443
CSMAG_4857_contig_11032_polypolish.region001	NRPS-like	NRPS	7032	49536	42505	CSMAG_4857	d__Bacteria;p__Acidobacteriota;c__Terriglobia;o__20CM-2-55-15;f__20CM-2-55-15;g__DASTBJ01;s__	43298	FAM_07444
CSMAG_7439_contig_20005_polypolish.region001	arylpolyene	other	41442	66638	25197	CSMAG_7439	d__Bacteria;p__Pseudomonadota;c__Gammaproteobacteria;o__Burkholderiales;f__SG8-41;g__SG8-41;s__	43302	FAM_07445
CSMAG_6466_contig_51700_polypolish.region001	terpene	terpene	82330	102563	20234	CSMAG_6466	d__Bacteria;p__Desulfobacterota_B;c__Binatia;o__UBA9968;f__UBA9968;g__DP-20;s__DP-20 sp036555515	43306	FAM_07446
CSMAG_2360_contig_4119_polypolish.region001	betalactone	other	170628	208266	37639	CSMAG_2360	d__Bacteria;p__Pseudomonadota;c__Gammaproteobacteria;o__Burkholderiales;f__SG8-39;g__SCGC-AG-212-J23;s__SCGC-AG-212-J23 sp025929745	430	FAM_00188
CSMAG_5965_contig_10579_polypolish.region001	NRPS-like	NRPS	128705	163039	34335	CSMAG_5965	d__Bacteria;p__Pseudomonadota;c__Alphaproteobacteria;o__Sphingomonadales;f__Sphingomonadaceae;g__Sphingomicrobium;s__Sphingomicrobium sp035758865	43314	FAM_07447
CSMAG_4005_contig_9901_polypolish.region002	arylpolyene.ladderane	other	240525	285077	44553	CSMAG_4005	d__Bacteria;p__Methylomirabilota;c__Methylomirabilia;o__Rokubacteriales;f__CSP1-6;g__;s__	43318	FAM_07448
CSMAG_3471_contig_32599_polypolish.region001	RRE-containing	RiPP	1	12333	12333	CSMAG_3471	d__Bacteria;p__Chloroflexota;c__Anaerolineae;o__Epilineales;f__Epilineaceae;g__;s__	43330	FAM_07449
CSMAG_2952_contig_12718_polypolish.region001	RiPP-like	RiPP	94101	104994	10894	CSMAG_2952	d__Bacteria;p__Pseudomonadota;c__Alphaproteobacteria;o__Reyranellales;f__Reyranellaceae;g__Reyranella;s__	43334	FAM_07450
CSMAG_6908_contig_73673_polypolish.region002	arylpolyene	other	52882	93928	41047	CSMAG_6908	d__Bacteria;p__Planctomycetota;c__UBA8108;o__UBA8108;f__SXIK01;g__;s__	43338	FAM_07451
CSMAG_2421_contig_4386_polypolish.region001	NRPS-like	NRPS	517159	559477	42319	CSMAG_2421	d__Bacteria;p__Acidobacteriota;c__Vicinamibacteria;o__Vicinamibacterales;f__2-12-FULL-66-21;g__DASTBU01;s__	21	FAM_00015
CSMAG_3041_contig_9830_polypolish.region001	T3PKS	PKS	50421	91467	41047	CSMAG_3041	d__Bacteria;p__Myxococcota_A;c__UBA9160;o__UBA9160;f__UBA6930;g__VGRF01;s__	43346	FAM_07452
CSMAG_4789_contig_83929_polypolish.region001	NRPS-like	NRPS	523	43564	43042	CSMAG_4789	d__Bacteria;p__Acidobacteriota;c__Vicinamibacteria;o__Marinacidobacterales;f__SMYC01;g__DAISKN01;s__	26257	FAM_02229
CSMAG_2553_contig_295_polypolish.region001	NAPAA	NRPS	80323	113394	33072	CSMAG_2553	d__Bacteria;p__Pseudomonadota;c__Alphaproteobacteria;o__Rhizobiales;f__Xanthobacteraceae;g__DATFWC01;s__	43354	FAM_07453
CSMAG_7583_contig_4371_polypolish.region001	betalactone	other	201641	232426	30786	CSMAG_7583	d__Bacteria;p__Pseudomonadota;c__Gammaproteobacteria;o__Burkholderiales;f__SG8-39;g__SCGC-AG-212-J23;s__SCGC-AG-212-J23 sp025929745	1266	FAM_00353
CSMAG_4962_contig_13885_polypolish.region001	ladderane	other	41857	76784	34928	CSMAG_4962	d__Bacteria;p__Verrucomicrobiota;c__Verrucomicrobiia;o__Chthoniobacterales;f__UBA10450;g__Udaeobacter;s__	3182	FAM_00678
CSMAG_1515_contig_7283_polypolish.region001	terpene	terpene	317962	339116	21155	CSMAG_1515	d__Bacteria;p__Gemmatimonadota;c__Gemmatimonadetes;o__Longimicrobiales;f__UBA6960;g__;s__	43366	FAM_07454
CSMAG_1035_contig_3029_polypolish.region001	NRPS.T1PKS	NRPS.PKS	240505	293603	53099	CSMAG_1035	d__Bacteria;p__Acidobacteriota;c__Vicinamibacteria;o__Vicinamibacterales;f__UBA2999;g__;s__	494	FAM_00212
CSMAG_0219_contig_31299_polypolish.region001	terpene	terpene	389179	409889	20711	CSMAG_0219	d__Bacteria;p__Gemmatimonadota;c__Gemmatimonadetes;o__Gemmatimonadales;f__Gemmatimonadaceae;g__JABWBJ01;s__	7162	FAM_01146
CSMAG_3018_contig_13594_polypolish.region001	terpene	terpene	200021	221019	20999	CSMAG_3018	d__Bacteria;p__Myxococcota;c__Polyangia;o__Fen-1088;f__Fen-1088;g__DATBHU01;s__	43378	FAM_02786
CSMAG_4880_contig_11381_polypolish.region001	ranthipeptide	RiPP	630937	652309	21373	CSMAG_4880	d__Bacteria;p__Pseudomonadota;c__Gammaproteobacteria;o__Burkholderiales;f__SG8-39;g__VBDM01;s__	43382	FAM_02787
CSMAG_0019_contig_11023_polypolish.region001	NRPS-like	NRPS	208433	247242	38810	CSMAG_0019	d__Bacteria;p__Acidobacteriota;c__Vicinamibacteria;o__Vicinamibacterales;f__UBA2999;g__;s__	6394	FAM_01058
CSMAG_1503_contig_22398_polypolish.region001	thioamitides	RiPP	1010	23651	22642	CSMAG_1503	d__Bacteria;p__Pseudomonadota;c__Gammaproteobacteria;o__Burkholderiales;f__WYBJ01;g__;s__	18229	FAM_01892
CSMAG_2748_contig_66672.region001	RRE-containing	RiPP	106579	127031	20453	CSMAG_2748	d__Bacteria;p__Acidobacteriota;c__Blastocatellia;o__Pyrinomonadales;f__Pyrinomonadaceae;g__OLB17;s__	43394	FAM_07455
CSMAG_2485_contig_9071_polypolish.region002	arylpolyene	other	139207	180091	40885	CSMAG_2485	d__Bacteria;p__Methylomirabilota;c__Methylomirabilia;o__Rokubacteriales;f__CSP1-6;g__;s__	1250	FAM_00347
CSMAG_4771_contig_12020_polypolish.region001	terpene	terpene	25660	46634	20975	CSMAG_4771	d__Bacteria;p__Myxococcota;c__Polyangia;o__Polyangiales;f__DASUME01;g__;s__	43402	FAM_07456
CSMAG_1597_contig_15017_polypolish.region001	terpene	terpene	32890	54532	21643	CSMAG_1597	d__Bacteria;p__Pseudomonadota;c__Gammaproteobacteria;o__Burkholderiales;f__SG8-39;g__DATEDA01;s__	37	FAM_00052
CSMAG_0456_contig_3733.region003	terpene	terpene	659151	679594	20444	CSMAG_0456	d__Bacteria;p__Nitrospirota;c__Nitrospiria;o__Nitrospirales;f__Nitrospiraceae;g__40CM-3-62-11;s__	16943	FAM_01810
CSMAG_4708_contig_33560_polypolish.region001	terpene	terpene	1	21052	21052	CSMAG_4708	d__Bacteria;p__Pseudomonadota;c__Alphaproteobacteria;o__Dongiales;f__Dongiaceae;g__Dongia_A;s__	7447	FAM_01170
CSMAG_5871_contig_12379_polypolish.region001	terpene	terpene	143847	164692	20846	CSMAG_5871	d__Bacteria;p__Pseudomonadota;c__Alphaproteobacteria;o__Dongiales;f__Dongiaceae;g__Dongia_A;s__	9495	FAM_01317
CSMAG_0985_contig_14549_polypolish.region001	resorcinol	other	11446	53401	41956	CSMAG_0985	d__Bacteria;p__Krumholzibacteriota;c__Krumholzibacteriia;o__G020349025;f__G020349025;g__DASRJW01;s__	25416	FAM_02206
CSMAG_4942_contig_71595_polypolish.region001	terpene	terpene	22995	39905	16911	CSMAG_4942	d__Bacteria;p__Eisenbacteria;c__RBG-16-71-46;o__SZUA-252;f__SZUA-252;g__;s__	43426	FAM_07457
CSMAG_0890_contig_2478_polypolish.region003	acyl_amino_acids	other	370146	430898	60753	CSMAG_0890	d__Bacteria;p__Pseudomonadota;c__Gammaproteobacteria;o__Burkholderiales;f__Burkholderiaceae;g__Schlegelella_A;s__	546	FAM_00222
CSMAG_6055_contig_51203_polypolish.region001	resorcinol	other	5136	47007	41872	CSMAG_6055	d__Bacteria;p__Acidobacteriota;c__Blastocatellia;o__Pyrinomonadales;f__Pyrinomonadaceae;g__OLB17;s__	43434	FAM_02788
CSMAG_5480_contig_110956_polypolish.region001	terpene	terpene	103942	123231	19290	CSMAG_5480	d__Bacteria;p__Desulfobacterota_B;c__Binatia;o__UBA9968;f__UBA9968;g__WHTF01;s__WHTF01 sp025924215	25869	FAM_02218
CSMAG_2511_contig_10769_polypolish.region001	betalactone	other	766002	790057	24056	CSMAG_2511	d__Bacteria;p__Pseudomonadota;c__Gammaproteobacteria;o__Burkholderiales;f__SG8-39;g__SCGC-AG-212-J23;s__SCGC-AG-212-J23 sp025929745	43442	FAM_07458
CSMAG_2543_contig_31250_polypolish.region001	lassopeptide	RiPP	93606	124996	31391	CSMAG_2543	d__Bacteria;p__Gemmatimonadota;c__Gemmatimonadetes;o__JACCXV01;f__JAHWKZ01;g__JAICNR01;s__	6938	FAM_01122
CSMAG_2633_contig_65352_polypolish.region001	NRPS-like	NRPS	309751	352573	42823	CSMAG_2633	d__Bacteria;p__Acidobacteriota;c__Vicinamibacteria;o__Vicinamibacterales;f__UBA2999;g__;s__	43450	FAM_07459
CSMAG_2575_contig_21611.region001	terpene	terpene	55858	81945	26088	CSMAG_2575	d__Bacteria;p__Methylomirabilota;c__Methylomirabilia;o__Rokubacteriales;f__CSP1-6;g__DASXSB01;s__	166	FAM_00096
CSMAG_4220_contig_41171_polypolish.region001	arylpolyene	other	1	48200	48200	CSMAG_4220	d__Bacteria;p__Pseudomonadota;c__Gammaproteobacteria;o__Steroidobacterales;f__Steroidobacteraceae;g__JADGHX01;s__	43458	FAM_07460
CSMAG_5324_contig_24139_polypolish.region001	T1PKS	PKS	91729	139378	47650	CSMAG_5324	d__Bacteria;p__Verrucomicrobiota;c__Verrucomicrobiia;o__Limisphaerales;f__BOG-1460;g__;s__	43462	FAM_07461
CSMAG_3371_contig_74444_polypolish.region001	RRE-containing	RiPP	60322	76871	16550	CSMAG_3371	d__Bacteria;p__Acidobacteriota;c__Vicinamibacteria;o__Vicinamibacterales;f__UBA2999;g__Gp6-AA40;s__	3114	FAM_00675
CSMAG_5684_contig_6793_polypolish.region002	terpene	terpene	106483	119331	12849	CSMAG_5684	d__Bacteria;p__Pseudomonadota;c__Gammaproteobacteria;o__Burkholderiales;f__SG8-41;g__SG8-41;s__	37	FAM_00033
CSMAG_7944_contig_4506_polypolish.region001	acyl_amino_acids	other	781681	841932	60252	CSMAG_7944	d__Bacteria;p__Pseudomonadota;c__Gammaproteobacteria;o__Burkholderiales;f__Casimicrobiaceae;g__VBCG01;s__	43474	FAM_07462
CSMAG_0615_contig_6944_polypolish.region001	crocagin	RiPP	235447	262482	27036	CSMAG_0615	d__Bacteria;p__Acidobacteriota;c__Blastocatellia;o__Pyrinomonadales;f__Pyrinomonadaceae;g__UBA11740;s__	43478	FAM_02791
CSMAG_5378_contig_5263_polypolish.region001	T3PKS	PKS	1	37233	37233	CSMAG_5378	d__Bacteria;p__Acidobacteriota;c__Blastocatellia;o__Pyrinomonadales;f__Pyrinomonadaceae;g__PSRF01;s__	43482	FAM_07463
CSMAG_5610_contig_19576_polypolish.region001	NRPS	NRPS	8385	52706	44322	CSMAG_5610	d__Bacteria;p__Acidobacteriota;c__Thermoanaerobaculia;o__Multivoradales;f__UBA5704;g__UBA5704;s__	43486	FAM_07464
CSMAG_3691_contig_10565_polypolish.region001	terpene	terpene	782047	803072	21026	CSMAG_3691	d__Bacteria;p__Methylomirabilota;c__Methylomirabilia;o__Rokubacteriales;f__CSP1-6;g__DASRWT01;s__	6906	FAM_01119
CSMAG_2340_contig_4509_polypolish.region001	RiPP-like	RiPP	291497	303380	11884	CSMAG_2340	d__Bacteria;p__Acidobacteriota;c__Vicinamibacteria;o__Vicinamibacterales;f__UBA2999;g__2-02-FULL-65-29;s__	43494	FAM_02792
CSMAG_2783_contig_21306_polypolish.region001	T3PKS	PKS	21594	43666	22073	CSMAG_2783	d__Bacteria;p__Eisenbacteria;c__RBG-16-71-46;o__RBG-16-71-46;f__RBG-16-71-46;g__WS-2;s__	43498	FAM_02793
CSMAG_0107_contig_2376_polypolish.region002	T1PKS	PKS	983239	1034750	51512	CSMAG_0107	d__Bacteria;p__Gemmatimonadota;c__Gemmatimonadetes;o__JACCXV01;f__JAHWKZ01;g__JAICNR01;s__	542	FAM_00220
CSMAG_5628_contig_37597_polypolish.region001	acyl_amino_acids	other	68471	105193	36723	CSMAG_5628	d__Bacteria;p__Pseudomonadota;c__Gammaproteobacteria;o__Burkholderiales;f__Casimicrobiaceae;g__CAIWHR01;s__	10029	FAM_01368
CSMAG_6734_contig_10620_polypolish.region001	terpene	terpene	29024	50997	21974	CSMAG_6734	d__Bacteria;p__Verrucomicrobiota;c__Verrucomicrobiia;o__Limisphaerales;f__SIBH01;g__JANNGC01;s__	43510	FAM_07465
CSMAG_6274_contig_1790_polypolish.region001	T1PKS	PKS	95068	136030	40963	CSMAG_6274	d__Bacteria;p__Verrucomicrobiota;c__Verrucomicrobiia;o__Chthoniobacterales;f__UBA10450;g__Udaeobacter;s__	43514	FAM_02794
CSMAG_7665_contig_21447_polypolish.region001	terpene	terpene	21393	43357	21965	CSMAG_7665	d__Bacteria;p__Planctomycetota;c__Planctomycetia;o__Gemmatales;f__Gemmataceae;g__;s__	43518	FAM_07466
CSMAG_6987_contig_80969_polypolish.region001	ladderane	other	11364	52626	41263	CSMAG_6987	d__Bacteria;p__Acidobacteriota;c__Polarisedimenticolia;o__Gp22-AA2;f__Gp22-AA2;g__DATKFL01;s__	43522	FAM_07467
CSMAG_5526_contig_28564_polypolish.region001	arylpolyene	other	234837	276030	41194	CSMAG_5526	d__Bacteria;p__Pseudomonadota;c__Gammaproteobacteria;o__Burkholderiales;f__SG8-39;g__2-02-FULL-66-14;s__	3202	FAM_00683
CSMAG_5537_contig_1502_polypolish.region001	arylpolyene	other	28651	69034	40384	CSMAG_5537	d__Bacteria;p__Acidobacteriota;c__Vicinamibacteria;o__Vicinamibacterales;f__UBA2999;g__VFZN01;s__	43530	FAM_07468
CSMAG_5727_contig_59029_polypolish.region001	NRPS.NRPS-like	NRPS	13849	63733	49885	CSMAG_5727	d__Bacteria;p__Desulfobacterota_B;c__Binatia;o__UBA9968;f__UBA9968;g__JAJPJQ01;s__	43534	FAM_07469
CSMAG_3411_contig_1436_polypolish.region001	terpene	terpene	100562	118952	18391	CSMAG_3411	d__Bacteria;p__Acidobacteriota;c__Vicinamibacteria;o__Vicinamibacterales;f__2-12-FULL-66-21;g__JACDCA01;s__	782	FAM_00271
CSMAG_7092_contig_110043_polypolish.region001	NRPS-like	NRPS	62218	103696	41479	CSMAG_7092	d__Bacteria;p__Acidobacteriota;c__Vicinamibacteria;o__Vicinamibacterales;f__UBA2999;g__JAIVJN01;s__	43560	FAM_07470
CSMAG_3404_contig_10143_polypolish.region002	T3PKS	PKS	593633	623930	30298	CSMAG_3404	d__Bacteria;p__Acidobacteriota;c__Vicinamibacteria;o__Vicinamibacterales;f__UBA2999;g__Gp6-AA40;s__	9827	FAM_01349
CSMAG_0841_contig_5630_polypolish.region001	RiPP-like	RiPP	457820	468632	10813	CSMAG_0841	d__Bacteria;p__Pseudomonadota;c__Gammaproteobacteria;o__Burkholderiales;f__Burkholderiaceae;g__;s__	2691	FAM_00629
CSMAG_6213_contig_19575_polypolish.region001	redox-cofactor	RiPP	22754	44920	22167	CSMAG_6213	d__Bacteria;p__Pseudomonadota;c__Gammaproteobacteria;o__Steroidobacterales;f__Steroidobacteraceae;g__13-2-20CM-66-19;s__	43572	FAM_07471
CSMAG_1678_contig_24932_polypolish.region001	terpene	terpene	287597	308661	21065	CSMAG_1678	d__Bacteria;p__Gemmatimonadota;c__Gemmatimonadetes;o__Gemmatimonadales;f__GWC2-71-9;g__SZUA-320;s__	8130	FAM_01230
CSMAG_0523_contig_32430_polypolish.region001	RiPP-like	RiPP	221473	231634	10162	CSMAG_0523	d__Bacteria;p__Acidobacteriota;c__Terriglobia;o__Bryobacterales;f__Bryobacteraceae;g__DATGMB01;s__	43580	FAM_07472
CSMAG_6292_contig_4982_polypolish.region001	RRE-containing	RiPP	82036	103322	21287	CSMAG_6292	d__Bacteria;p__Pseudomonadota;c__Gammaproteobacteria;o__Burkholderiales;f__SG8-41;g__DSOT01;s__	43584	FAM_02795
CSMAG_4611_contig_4801_polypolish.region001	NRPS-like	NRPS	134795	160460	25666	CSMAG_4611	d__Bacteria;p__Desulfobacterota_B;c__Binatia;o__UBA9968;f__UBA9968;g__DP-20;s__DP-20 sp035693605	43588	FAM_02796
CSMAG_5301_contig_69818_polypolish.region001	arylpolyene	other	19780	69449	49670	CSMAG_5301	d__Bacteria;p__Bacteroidota;c__Bacteroidia;o__Cytophagales;f__Cyclobacteriaceae;g__Chryseolinea;s__	37972	FAM_02638
CSMAG_7148_contig_23254_polypolish.region001	NRPS-like	NRPS	25816	68137	42322	CSMAG_7148	d__Bacteria;p__Acidobacteriota;c__Vicinamibacteria;o__Vicinamibacterales;f__UBA2999;g__;s__	43596	FAM_07473
CSMAG_2853_contig_27561_polypolish.region001	RRE-containing	RiPP	64291	84566	20276	CSMAG_2853	d__Bacteria;p__Gemmatimonadota;c__Gemmatimonadetes;o__Gemmatimonadales;f__GWC2-71-9;g__JABFSM01;s__	14904	FAM_01698
CSMAG_3035_contig_5544_polypolish.region001	RRE-containing	RiPP	334566	354838	20273	CSMAG_3035	d__Bacteria;p__Actinomycetota;c__Acidimicrobiia;o__Acidimicrobiales;f__JACCXE01;g__JACCXE01;s__	43604	FAM_02797
CSMAG_1681_contig_3998_polypolish.region001	NRPS-like	NRPS	70656	113421	42766	CSMAG_1681	d__Bacteria;p__Acidobacteriota;c__UBA6911;o__UBA6911;f__UBA6911;g__UBA6911;s__	43608	FAM_07474
CSMAG_4140_contig_13263_polypolish.region001	RRE-containing	RiPP	326373	347545	21173	CSMAG_4140	d__Bacteria;p__Chloroflexota;c__UBA6077;o__UBA6077;f__JACCZL01;g__JADZEM01;s__	43612	FAM_07475
CSMAG_2697_contig_6698_polypolish.region001	terpene	terpene	411273	432235	20963	CSMAG_2697	d__Bacteria;p__Myxococcota;c__Polyangia;o__Haliangiales;f__Haliangiaceae;g__JABFXX01;s__	36440	FAM_02581
CSMAG_1403_contig_74086_polypolish.region001	betalactone	other	56456	79426	22971	CSMAG_1403	d__Bacteria;p__Pseudomonadota;c__Gammaproteobacteria;o__Burkholderiales;f__SG8-39;g__DATEDA01;s__	24649	FAM_02173
CSMAG_1700_contig_2739_polypolish.region001	RRE-containing	RiPP	29076	49366	20291	CSMAG_1700	d__Bacteria;p__Acidobacteriota;c__Vicinamibacteria;o__Vicinamibacterales;f__UBA2999;g__JAMQPK01;s__	13389	FAM_01585
CSMAG_1984_contig_25741.region001	NRPS.T1PKS	NRPS.PKS	298352	449990	151639	CSMAG_1984	d__Bacteria;p__Acidobacteriota;c__Blastocatellia;o__Pyrinomonadales;f__Pyrinomonadaceae;g__PSRF01;s__PSRF01 sp035649995	43628	FAM_07476
CSMAG_7302_contig_40799_polypolish.region001	RRE-containing	RiPP	58300	78599	20300	CSMAG_7302	d__Bacteria;p__Acidobacteriota;c__Vicinamibacteria;o__Vicinamibacterales;f__2-12-FULL-66-21;g__DASTBU01;s__	43632	FAM_07477
CSMAG_3134_contig_27314_polypolish.region001	NRPS-like	NRPS	14762	56636	41875	CSMAG_3134	d__Bacteria;p__Methylomirabilota;c__Methylomirabilia;o__Rokubacteriales;f__CSP1-6;g__;s__	43636	FAM_07478
CSMAG_1205_contig_26526_polypolish.region001	ranthipeptide	RiPP	40165	61712	21548	CSMAG_1205	d__Bacteria;p__Acidobacteriota;c__Vicinamibacteria;o__Vicinamibacterales;f__UBA2999;g__VFZN01;s__	5669	FAM_00988
CSMAG_2316_contig_2452_polypolish.region003	NRPS.RiPP-like	NRPS.RiPP	336393	387716	51324	CSMAG_2316	d__Bacteria;p__Desulfobacterota_B;c__Binatia;o__UBA9968;f__UBA9968;g__DP-20;s__	290	FAM_00159
CSMAG_1802_contig_55948_polypolish.region001	arylpolyene	other	309411	350259	40849	CSMAG_1802	d__Bacteria;p__Acidobacteriota;c__Thermoanaerobaculia;o__Gp7-AA8;f__Gp7-AA8;g__QHVT01;s__	43653	FAM_07479
CSMAG_0316_contig_796_polypolish.region003	NRPS.NRPS-like	NRPS	1680024	1726247	46224	CSMAG_0316	d__Bacteria;p__Gemmatimonadota;c__Gemmatimonadetes;o__Gemmatimonadales;f__GWC2-71-9;g__JACDDX01;s__	43657	FAM_07480
CSMAG_6816_contig_2939_polypolish.region001	T3PKS	PKS	1	22554	22554	CSMAG_6816	d__Bacteria;p__Chloroflexota;c__Anaerolineae;o__Anaerolineales;f__Villigracilaceae;g__Defluviilinea;s__	43669	FAM_07481
CSMAG_6742_contig_27374_polypolish.region001	lassopeptide	RiPP	217619	242924	25306	CSMAG_6742	d__Bacteria;p__Pseudomonadota;c__Gammaproteobacteria;o__Steroidobacterales;f__Steroidobacteraceae;g__CADEEJ01;s__	606	FAM_00228
CSMAG_3518_contig_88081_polypolish.region001	redox-cofactor	RiPP	279202	301182	21981	CSMAG_3518	d__Bacteria;p__Myxococcota;c__Polyangia;o__Polyangiales;f__Polyangiaceae;g__JAPYTK01;s__	43677	FAM_07482
CSMAG_1632_contig_2410_polypolish.region001	RRE-containing	RiPP	82490	102762	20273	CSMAG_1632	d__Bacteria;p__Pseudomonadota;c__Alphaproteobacteria;o__Reyranellales;f__Reyranellaceae;g__Vineibacter;s__	43681	FAM_07483
CSMAG_0268_contig_10822_polypolish.region001	ranthipeptide	RiPP	49969	71500	21532	CSMAG_0268	d__Bacteria;p__Methylomirabilota;c__Methylomirabilia;o__Rokubacteriales;f__CSP1-6;g__;s__	3262	FAM_00691
CSMAG_5757_contig_330_polypolish.region001	terpene	terpene	411358	432230	20873	CSMAG_5757	d__Bacteria;p__Desulfobacterota_B;c__Binatia;o__DP-6;f__DP-6;g__;s__	36540	FAM_02591
CSMAG_3220_contig_7333_polypolish.region001	acyl_amino_acids	other	296082	341856	45775	CSMAG_3220	d__Bacteria;p__Pseudomonadota;c__Gammaproteobacteria;o__Burkholderiales;f__Burkholderiaceae;g__Schlegelella_A;s__	43024	FAM_02778
CSMAG_0805_contig_2127_polypolish.region001	betalactone	other	69908	95919	26012	CSMAG_0805	d__Bacteria;p__Pseudomonadota;c__Gammaproteobacteria;o__Burkholderiales;f__SG8-39;g__SCGC-AG-212-J23;s__	1266	FAM_00354
CSMAG_1517_contig_45481_polypolish.region001	lassopeptide	RiPP	31624	56487	24864	CSMAG_1517	d__Bacteria;p__Pseudomonadota;c__Gammaproteobacteria;o__Steroidobacterales;f__Steroidobacteraceae;g__CADEEJ01;s__	606	FAM_00228
CSMAG_7384_contig_78326_polypolish.region001	arylpolyene	other	1	24215	24215	CSMAG_7384	d__Bacteria;p__Myxococcota_A;c__UBA9160;o__UBA9160;f__SMWR01;g__;s__	43705	FAM_07484
CSMAG_5808_contig_44504_polypolish.region001	NRPS-like	NRPS	48123	91092	42970	CSMAG_5808	d__Bacteria;p__Pseudomonadota;c__Gammaproteobacteria;o__Burkholderiales;f__WYBJ01;g__;s__	43709	FAM_07485
CSMAG_7489_contig_33447_polypolish.region001	RRE-containing	RiPP	8521	28811	20291	CSMAG_7489	d__Bacteria;p__Gemmatimonadota;c__Gemmatimonadetes;o__Gemmatimonadales;f__Gemmatimonadaceae;g__AG11;s__	10129	FAM_01375
CSMAG_6428_contig_29733_polypolish.region001	betalactone	other	8068	34911	26844	CSMAG_6428	d__Bacteria;p__Pseudomonadota;c__Alphaproteobacteria;o__Reyranellales;f__Reyranellaceae;g__Reyranella;s__	8214	FAM_01234
CSMAG_3412_contig_38491_polypolish.region001	hserlactone	other	42298	62933	20636	CSMAG_3412	d__Bacteria;p__Pseudomonadota;c__Alphaproteobacteria;o__Rhizobiales;f__Afifellaceae;g__DASWJZ01;s__	342	FAM_00170
CSMAG_4275_contig_71333_polypolish.region001	NRPS-like	NRPS	163505	206282	42778	CSMAG_4275	d__Bacteria;p__Methylomirabilota;c__Methylomirabilia;o__Rokubacteriales;f__CSP1-6;g__40CM-4-69-5;s__40CM-4-69-5 sp035457825	15126	FAM_01711
CSMAG_0151_contig_18346_polypolish.region001	crocagin	RiPP	15029	46543	31515	CSMAG_0151	d__Bacteria;p__Nitrospirota;c__Nitrospiria;o__Nitrospirales;f__Nitrospiraceae;g__Nitrospira_C;s__Nitrospira_C sp035761895	15799	FAM_01746
CSMAG_1011_contig_23629_polypolish.region001	betalactone	other	86460	118184	31725	CSMAG_1011	d__Bacteria;p__Pseudomonadota;c__Gammaproteobacteria;o__Burkholderiales;f__Burkholderiaceae;g__JALORV01;s__	43733	FAM_07486
CSMAG_0047_contig_25760_polypolish.region001	terpene	terpene	227429	249122	21694	CSMAG_0047	d__Bacteria;p__Acidobacteriota;c__Vicinamibacteria;o__Vicinamibacterales;f__SCN-69-37;g__JANOGJ01;s__	1656	FAM_00442
CSMAG_7732_contig_5547_polypolish.region001	NRPS	NRPS	1	27777	27777	CSMAG_7732	d__Bacteria;p__Gemmatimonadota;c__Gemmatimonadetes;o__Longimicrobiales;f__Longimicrobiaceae;g__Longimicrobium;s__	43741	FAM_07487
CSMAG_5069_contig_105918_polypolish.region001	terpene	terpene	109108	132858	23751	CSMAG_5069	d__Bacteria;p__Desulfobacterota_B;c__Binatia;o__DP-6;f__DP-6;g__;s__	43745	FAM_07488
CSMAG_3040_contig_26578_polypolish.region001	RRE-containing	RiPP	79645	99180	19536	CSMAG_3040	d__Bacteria;p__Pseudomonadota;c__Alphaproteobacteria;o__Sphingomonadales;f__Sphingomonadaceae;g__Sphingomicrobium;s__	18298	FAM_01895
CSMAG_0985_contig_58757_polypolish.region001	terpene	terpene	437943	458704	20762	CSMAG_0985	d__Bacteria;p__Krumholzibacteriota;c__Krumholzibacteriia;o__G020349025;f__G020349025;g__DASRJW01;s__	43753	FAM_07489
CSMAG_1680_contig_2693_polypolish.region002	NRPS-like	NRPS	147264	189120	41857	CSMAG_1680	d__Bacteria;p__Desulfobacterota_B;c__Binatia;o__UBA9968;f__UBA9968;g__DP-20;s__	9154	FAM_01285
CSMAG_1232_contig_58511_polypolish.region001	T1PKS	PKS	14764	61186	46423	CSMAG_1232	d__Bacteria;p__Pseudomonadota;c__Alphaproteobacteria;o__Rhizobiales;f__Xanthobacteraceae;g__Pseudolabrys;s__Pseudolabrys sp035703125	36672	FAM_02600
CSMAG_0078_contig_8248_polypolish.region001	RRE-containing.lassopeptide	RiPP	718430	741045	22616	CSMAG_0078	d__Bacteria;p__Acidobacteriota;c__Vicinamibacteria;o__Vicinamibacterales;f__2-12-FULL-66-21;g__DATBJJ01;s__	1475	FAM_00404
CSMAG_6319_contig_4673_polypolish.region001	RRE-containing	RiPP	53678	73983	20306	CSMAG_6319	d__Bacteria;p__Methylomirabilota;c__Methylomirabilia;o__Rokubacteriales;f__JACPHL01;g__DASYUM01;s__	17790	FAM_01866
CSMAG_4670_contig_6469_polypolish.region001	arylpolyene	other	10328	51479	41152	CSMAG_4670	d__Bacteria;p__Pseudomonadota;c__Gammaproteobacteria;o__Burkholderiales;f__SG8-41;g__SG8-41;s__	31307	FAM_02417
CSMAG_6252_contig_26819_polypolish.region001	RRE-containing	RiPP	288223	303801	15579	CSMAG_6252	d__Bacteria;p__Acidobacteriota;c__Blastocatellia;o__Pyrinomonadales;f__Pyrinomonadaceae;g__OLB17;s__	43777	FAM_07490
CSMAG_1916_contig_56288_polypolish.region001	NRPS-like	NRPS	157569	200169	42601	CSMAG_1916	d__Bacteria;p__Acidobacteriota;c__Blastocatellia;o__UBA7656;f__UBA7656;g__DATMCM01;s__	3250	FAM_00689
CSMAG_5474_contig_43324_polypolish.region001	RiPP-like	RiPP	113731	125485	11755	CSMAG_5474	d__Bacteria;p__Acidobacteriota;c__Vicinamibacteria;o__Vicinamibacterales;f__UBA2999;g__JAMQPK01;s__	43785	FAM_02798
CSMAG_6077_contig_79503_polypolish.region001	RiPP-like	RiPP	66076	77500	11425	CSMAG_6077	d__Bacteria;p__Acidobacteriota;c__Blastocatellia;o__UBA7656;f__UBA7656;g__JADGNW01;s__	43789	FAM_07491
CSMAG_1962_contig_13973_polypolish.region001	RRE-containing	RiPP	40634	60888	20255	CSMAG_1962	d__Bacteria;p__Pseudomonadota;c__Gammaproteobacteria;o__Burkholderiales;f__Casimicrobiaceae;g__CAIWHR01;s__	8073	FAM_01222
CSMAG_3023_contig_3225_polypolish.region001	terpene	terpene	33658	54557	20900	CSMAG_3023	d__Bacteria;p__Gemmatimonadota;c__Gemmatimonadetes;o__Gemmatimonadales;f__GWC2-71-9;g__JAGGAG01;s__	43797	FAM_07492
CSMAG_5108_contig_62794_polypolish.region002	NRPS-like	NRPS	930765	954514	23750	CSMAG_5108	d__Bacteria;p__Acidobacteriota;c__Vicinamibacteria;o__Vicinamibacterales;f__SCN-69-37;g__JANOGJ01;s__	9851	FAM_01353
CSMAG_3018_contig_1794_polypolish.region002	NRPS-like	NRPS	148876	193339	44464	CSMAG_3018	d__Bacteria;p__Myxococcota;c__Polyangia;o__Fen-1088;f__Fen-1088;g__DATBHU01;s__	43805	FAM_07493
CSMAG_2491_contig_1035_polypolish.region002	NRPS-like	NRPS	1482282	1525164	42883	CSMAG_2491	d__Bacteria;p__Myxococcota;c__UBA796;o__UBA796;f__;g__;s__	43809	FAM_07494
CSMAG_1856_contig_59923.region001	terpene	terpene	68551	84288	15738	CSMAG_1856	d__Bacteria;p__Nitrospirota;c__Nitrospiria;o__Nitrospirales;f__UBA8639;g__Nitrospira_E;s__	43813	FAM_07495
CSMAG_6966_contig_26230_polypolish.region002	NRPS.NRPS-like.RiPP-like.T1PKS	NRPS.PKS.RiPP	166637	230281	63645	CSMAG_6966	d__Bacteria;p__Acidobacteriota;c__Vicinamibacteria;o__Vicinamibacterales;f__UBA2999;g__;s__	6261	FAM_01048
CSMAG_6905_contig_4730_polypolish.region001	NRPS-like	NRPS	34224	62563	28340	CSMAG_6905	d__Bacteria;p__Pseudomonadota;c__Gammaproteobacteria;o__Burkholderiales;f__SG8-39;g__SCGC-AG-212-J23;s__SCGC-AG-212-J23 sp035454685	12869	FAM_01549
CSMAG_5232_contig_66259_polypolish.region001	RiPP-like	RiPP	54105	64908	10804	CSMAG_5232	d__Bacteria;p__Methylomirabilota;c__Methylomirabilia;o__Rokubacteriales;f__CSP1-6;g__VGLJ01;s__	826	FAM_00286
CSMAG_3633_contig_1739_polypolish.region001	betalactone	other	269670	293917	24248	CSMAG_3633	d__Bacteria;p__Pseudomonadota;c__Gammaproteobacteria;o__Burkholderiales;f__SG8-39;g__SCGC-AG-212-J23;s__	43842	FAM_07496
CSMAG_1552_contig_77330_polypolish.region001	RiPP-like	RiPP	674536	685372	10837	CSMAG_1552	d__Bacteria;p__Acidobacteriota;c__Vicinamibacteria;o__Vicinamibacterales;f__UBA2999;g__JACCSI01;s__	43846	FAM_02799
CSMAG_4729_contig_28955_polypolish.region001	terpene	terpene	71961	93747	21787	CSMAG_4729	d__Bacteria;p__Acidobacteriota;c__Vicinamibacteria;o__Vicinamibacterales;f__UBA2999;g__DASPWV01;s__	14823	FAM_01695
CSMAG_4387_contig_9442_polypolish.region001	RiPP-like	RiPP	44751	56700	11950	CSMAG_4387	d__Bacteria;p__Acidobacteriota;c__Blastocatellia;o__Pyrinomonadales;f__Pyrinomonadaceae;g__PSRF01;s__	43854	FAM_07497
CSMAG_6192_contig_51391_polypolish.region001	NRPS-like	NRPS	7891	49393	41503	CSMAG_6192	d__Bacteria;p__Acidobacteriota;c__Terriglobia;o__20CM-2-55-15;f__20CM-2-55-15;g__DASTBJ01;s__	43858	FAM_07498
CSMAG_4434_contig_8134_polypolish.region001	terpene	terpene	1	19527	19527	CSMAG_4434	d__Bacteria;p__Pseudomonadota;c__Gammaproteobacteria;o__Burkholderiales;f__SG8-39;g__SCGC-AG-212-J23;s__SCGC-AG-212-J23 sp035454685	37	FAM_00028
CSMAG_3156_contig_1315_polypolish.region002	ectoine	other	916996	927376	10381	CSMAG_3156	d__Bacteria;p__Acidobacteriota;c__Vicinamibacteria;o__Vicinamibacterales;f__SCN-69-37;g__DASQFI01;s__	32832	FAM_02466
CSMAG_3039_contig_21269.region003	NRPS	NRPS	140905	168797	27893	CSMAG_3039	d__Bacteria;p__Desulfobacterota_B;c__Binatia;o__UBA9968;f__UBA9968;g__DP-20;s__	43870	FAM_07499
CSMAG_3010_contig_49454_polypolish.region001	RRE-containing	RiPP	102146	122511	20366	CSMAG_3010	d__Bacteria;p__Gemmatimonadota;c__Gemmatimonadetes;o__Gemmatimonadales;f__Gemmatimonadaceae;g__DASYRX01;s__	3302	FAM_00699
CSMAG_1264_contig_12774_polypolish.region001	terpene	terpene	100138	121040	20903	CSMAG_1264	d__Bacteria;p__Gemmatimonadota;c__Gemmatimonadetes;o__Gemmatimonadales;f__Gemmatimonadaceae;g__DASYRX01;s__	6613	FAM_01086
CSMAG_0324_contig_9171_polypolish.region002	T1PKS.hglE-KS	PKS	684714	736044	51331	CSMAG_0324	d__Bacteria;p__Acidobacteriota;c__Vicinamibacteria;o__Vicinamibacterales;f__UBA2999;g__;s__	29717	FAM_02352
CSMAG_7283_contig_3006_polypolish.region001	RRE-containing	RiPP	1	14963	14963	CSMAG_7283	d__Bacteria;p__Acidobacteriota;c__Vicinamibacteria;o__Vicinamibacterales;f__UBA2999;g__JAMQPK01;s__	16815	FAM_01798
CSMAG_1980_contig_28227_polypolish.region001	RRE-containing	RiPP	239643	260074	20432	CSMAG_1980	d__Bacteria;p__Acidobacteriota;c__Vicinamibacteria;o__Vicinamibacterales;f__UBA2999;g__DASPWV01;s__	19784	FAM_01955
CSMAG_6627_contig_81430_polypolish.region001	arylpolyene	other	30502	53952	23451	CSMAG_6627	d__Bacteria;p__Acidobacteriota;c__Vicinamibacteria;o__Vicinamibacterales;f__UBA2999;g__CAWULT01;s__	43894	FAM_07500
CSMAG_0027_contig_4337_polypolish.region001	ranthipeptide	RiPP	305642	327087	21446	CSMAG_0027	d__Bacteria;p__Acidobacteriota;c__Vicinamibacteria;o__Vicinamibacterales;f__UBA2999;g__;s__	2775	FAM_00641
CSMAG_3434_contig_8522_polypolish.region001	betalactone	other	57587	84934	27348	CSMAG_3434	d__Bacteria;p__Desulfobacterota_B;c__Binatia;o__UBA9968;f__UBA9968;g__WHTF01;s__WHTF01 sp025924215	9698	FAM_01334
CSMAG_4677_contig_71053_polypolish.region001	RRE-containing	RiPP	180509	200778	20270	CSMAG_4677	d__Bacteria;p__Pseudomonadota;c__Gammaproteobacteria;o__Burkholderiales;f__Burkholderiaceae;g__JALORV01;s__	39441	FAM_02692
CSMAG_3418_contig_18871_polypolish.region001	ladderane	other	183730	224971	41242	CSMAG_3418	d__Bacteria;p__Verrucomicrobiota;c__Verrucomicrobiia;o__Limisphaerales;f__JADJPG01;g__;s__	43910	FAM_07501
CSMAG_5388_contig_75129_polypolish.region001	T3PKS	PKS	37103	78236	41134	CSMAG_5388	d__Bacteria;p__Acidobacteriota;c__Blastocatellia;o__Pyrinomonadales;f__Pyrinomonadaceae;g__PSRF01;s__	31931	FAM_02435
CSMAG_5057_contig_64695.region001	RRE-containing	RiPP	28057	48386	20330	CSMAG_5057	d__Bacteria;p__Gemmatimonadota;c__Gemmatimonadetes;o__Gemmatimonadales;f__Gemmatimonadaceae;g__DASYRX01;s__	3302	FAM_00699
CSMAG_5838_contig_46417_polypolish.region002	NRPS-like	NRPS	32436	74697	42262	CSMAG_5838	d__Bacteria;p__Acidobacteriota;c__Vicinamibacteria;o__Vicinamibacterales;f__UBA2999;g__JACCSI01;s__	21312	FAM_02025
CSMAG_1915_contig_21728_polypolish.region001	RiPP-like	RiPP	150917	162124	11208	CSMAG_1915	d__Bacteria;p__Acidobacteriota;c__Vicinamibacteria;o__Vicinamibacterales;f__UBA2999;g__Gp6-AA45;s__	43926	FAM_02800
CSMAG_5672_contig_4456_polypolish.region001	T3PKS	PKS	702967	744016	41050	CSMAG_5672	d__Bacteria;p__Acidobacteriota;c__Vicinamibacteria;o__Vicinamibacterales;f__UBA2999;g__Gp6-AA40;s__	9892	FAM_01354
CSMAG_3113_contig_6317_polypolish.region001	terpene	terpene	249648	269353	19706	CSMAG_3113	d__Bacteria;p__Methylomirabilota;c__Methylomirabilia;o__Methylomirabilales;f__2-02-FULL-66-22;g__2-02-FULL-66-22;s__	43934	FAM_07502
CSMAG_3662_contig_54_polypolish.region001	redox-cofactor	RiPP	6845	28936	22092	CSMAG_3662	d__Bacteria;p__Pseudomonadota;c__Gammaproteobacteria;o__Burkholderiales;f__SG8-39;g__SCGC-AG-212-J23;s__SCGC-AG-212-J23 sp035454685	35411	FAM_02548
CSMAG_3355_contig_49203_polypolish.region001	terpene	terpene	58482	79425	20944	CSMAG_3355	d__Bacteria;p__Verrucomicrobiota;c__Verrucomicrobiia;o__Chthoniobacterales;f__UBA10450;g__JAICXG01;s__	43942	FAM_07503
CSMAG_4722_contig_13874_polypolish.region001	NRPS-like	NRPS	117255	160050	42796	CSMAG_4722	d__Bacteria;p__Acidobacteriota;c__UBA6911;o__UBA6911;f__UBA6911;g__;s__	43946	FAM_07504
CSMAG_3039_contig_97218.region001	NRPS-like	NRPS	61528	104074	42547	CSMAG_3039	d__Bacteria;p__Desulfobacterota_B;c__Binatia;o__UBA9968;f__UBA9968;g__DP-20;s__	43950	FAM_07505
CSMAG_0369_contig_14383_polypolish.region001	RRE-containing.lassopeptide	RiPP	686285	709916	23632	CSMAG_0369	d__Bacteria;p__Acidobacteriota;c__Vicinamibacteria;o__Vicinamibacterales;f__SCN-69-37;g__DASQFI01;s__	7114	FAM_01142
CSMAG_2131_contig_7508_polypolish.region002	RRE-containing	RiPP	521740	542033	20294	CSMAG_2131	d__Bacteria;p__Acidobacteriota;c__Vicinamibacteria;o__Marinacidobacterales;f__SMYC01;g__DAISKN01;s__	12793	FAM_01541
CSMAG_0140_contig_43397_polypolish.region001	terpene	terpene	13619	34488	20870	CSMAG_0140	d__Bacteria;p__Nitrospirota;c__Nitrospiria;o__Nitrospirales;f__Nitrospiraceae;g__Palsa-1315;s__Palsa-1315 sp035457905	194	FAM_00107
CSMAG_4027_contig_21831_polypolish.region001	T3PKS	PKS	71524	112645	41122	CSMAG_4027	d__Bacteria;p__Planctomycetota;c__Planctomycetia;o__Gemmatales;f__Gemmataceae;g__SIAJ01;s__	43966	FAM_07506
CSMAG_6909_contig_50669_polypolish.region002	arylpolyene	other	183520	227430	43911	CSMAG_6909	d__Bacteria;p__Methylomirabilota;c__Methylomirabilia;o__Rokubacteriales;f__CSP1-6;g__CAMLFJ01;s__	43970	FAM_07507
CSMAG_6967_contig_2081_polypolish.region002	terpene	terpene	265138	286258	21121	CSMAG_6967	d__Bacteria;p__Verrucomicrobiota;c__Verrucomicrobiia;o__Limisphaerales;f__JAKEEH01;g__JAKEEH01;s__	15639	FAM_01737
CSMAG_6965_contig_3245_polypolish.region001	NRPS-like	NRPS	116918	157950	41033	CSMAG_6965	d__Bacteria;p__Methylomirabilota;c__Methylomirabilia;o__Rokubacteriales;f__CSP1-6;g__DASRWT01;s__	8270	FAM_01237
CSMAG_7930_contig_50725_polypolish.region001	RRE-containing.lassopeptide	RiPP	149156	172762	23607	CSMAG_7930	d__Bacteria;p__Acidobacteriota;c__Vicinamibacteria;o__Vicinamibacterales;f__UBA2999;g__JAENWD01;s__	43982	FAM_07508
CSMAG_7136_contig_26081_polypolish.region001	betalactone	other	694480	724913	30434	CSMAG_7136	d__Bacteria;p__Methylomirabilota;c__Methylomirabilia;o__Rokubacteriales;f__JACPHL01;g__DASYUM01;s__	43994	FAM_07509
CSMAG_1315_contig_61830_polypolish.region001	NRPS.T1PKS	NRPS.PKS	320887	407382	86496	CSMAG_1315	d__Bacteria;p__Acidobacteriota;c__Vicinamibacteria;o__Vicinamibacterales;f__UBA2999;g__;s__	18181	FAM_01889
CSMAG_5915_contig_89081_polypolish.region002	NRPS-like	NRPS	206709	248583	41875	CSMAG_5915	d__Bacteria;p__Methylomirabilota;c__Methylomirabilia;o__Rokubacteriales;f__CSP1-6;g__;s__	44010	FAM_02801
CSMAG_5931_contig_9092_polypolish.region001	terpene	terpene	67437	88321	20885	CSMAG_5931	d__Bacteria;p__Actinomycetota;c__Acidimicrobiia;o__Acidimicrobiales;f__Ilumatobacteraceae;g__Ilumatobacter;s__	44014	FAM_02802
CSMAG_1632_contig_14992_polypolish.region001	terpene	terpene	140530	165481	24952	CSMAG_1632	d__Bacteria;p__Pseudomonadota;c__Alphaproteobacteria;o__Reyranellales;f__Reyranellaceae;g__Vineibacter;s__	44018	FAM_02803
CSMAG_1939_contig_54934_polypolish.region001	RRE-containing.betalactone	RiPP.other	27277	69321	42045	CSMAG_1939	d__Bacteria;p__Acidobacteriota;c__Blastocatellia;o__UBA7656;f__UBA7656;g__JADGNW01;s__	44022	FAM_02804
CSMAG_6498_contig_23353_polypolish.region001	T1PKS	PKS	302522	345377	42856	CSMAG_6498	d__Bacteria;p__Myxococcota;c__Polyangia;o__Haliangiales;f__Haliangiaceae;g__JABFXX01;s__	44034	FAM_02805
CSMAG_1969_contig_4736_polypolish.region002	betalactone	other	1102164	1135076	32913	CSMAG_1969	d__Bacteria;p__Pseudomonadota;c__Gammaproteobacteria;o__Burkholderiales;f__Burkholderiaceae;g__JACCZX01;s__	8037	FAM_01218
CSMAG_4155_contig_52232_polypolish.region001	betalactone	other	127675	158379	30705	CSMAG_4155	d__Bacteria;p__Bacteroidota;c__Bacteroidia;o__Chitinophagales;f__Chitinophagaceae;g__Terrimonas_B;s__	2521	FAM_00592
CSMAG_1920_contig_11903_polypolish.region001	terpene	terpene	304941	326733	21793	CSMAG_1920	d__Bacteria;p__Gemmatimonadota;c__Gemmatimonadetes;o__JACCXV01;f__JAHWKZ01;g__JAICNR01;s__	78	FAM_00062
CSMAG_5802_contig_40033_polypolish.region001	T3PKS	PKS	28830	62255	33426	CSMAG_5802	d__Bacteria;p__Krumholzibacteriota;c__Krumholzibacteriia;o__WVZY01;f__JAKEHA01;g__JAKEHA01;s__	36584	FAM_02593
CSMAG_5254_contig_25913_polypolish.region001	terpene	terpene	72826	94889	22064	CSMAG_5254	d__Bacteria;p__Acidobacteriota;c__Vicinamibacteria;o__Marinacidobacterales;f__SMYC01;g__DAISKN01;s__	44054	FAM_07510
CSMAG_7697_contig_79049_polypolish.region001	RRE-containing	RiPP	1	14191	14191	CSMAG_7697	d__Bacteria;p__Acidobacteriota;c__HRBIN11;o__JAKEFK01;f__JAKEFK01;g__JAKEFK01;s__	44058	FAM_07511
CSMAG_6258_contig_79844_polypolish.region001	RRE-containing	RiPP	21038	41625	20588	CSMAG_6258	d__Bacteria;p__Acidobacteriota;c__Blastocatellia;o__UBA7656;f__UBA7656;g__JADGNW01;s__	44062	FAM_07512
CSMAG_4740_contig_21499_polypolish.region001	NRPS	NRPS	1	59204	59204	CSMAG_4740	d__Bacteria;p__Acidobacteriota;c__Thermoanaerobaculia;o__Multivoradales;f__UBA5704;g__UBA5704;s__	44066	FAM_07513
CSMAG_0226_contig_29265_polypolish.region001	T3PKS	PKS	95325	136335	41011	CSMAG_0226	d__Bacteria;p__Bacteroidota;c__Bacteroidia;o__Chitinophagales;f__Chitinophagaceae;g__;s__	16464	FAM_01780
CSMAG_0769_contig_70684_polypolish.region001	terpene	terpene	5848	27618	21771	CSMAG_0769	d__Bacteria;p__Bacteroidota_A;c__UBA10030;o__UBA10030;f__UBA6906;g__DAIPLH01;s__	44074	FAM_07514
CSMAG_1552_contig_19599_polypolish.region001	NRPS-like.lanthipeptide-class-v	NRPS.RiPP	519768	567429	47662	CSMAG_1552	d__Bacteria;p__Acidobacteriota;c__Vicinamibacteria;o__Vicinamibacterales;f__UBA2999;g__JACCSI01;s__	44078	FAM_02806
CSMAG_0357_contig_87903_polypolish.region001	NRPS-like.terpene	NRPS.terpene	330087	377172	47086	CSMAG_0357	d__Bacteria;p__Acidobacteriota;c__Vicinamibacteria;o__Vicinamibacterales;f__UBA2999;g__;s__	6530	FAM_01079
CSMAG_2108_contig_2954_polypolish.region001	bottromycin	RiPP	755487	776188	20702	CSMAG_2108	d__Bacteria;p__Pseudomonadota;c__Gammaproteobacteria;o__Pseudomonadales;f__Azotimanducaceae;g__DATJGR01;s__	44102	FAM_07515
CSMAG_5585_contig_20750_polypolish.region001	NRPS-like	NRPS	120926	163295	42370	CSMAG_5585	d__Bacteria;p__Acidobacteriota;c__Blastocatellia;o__Pyrinomonadales;f__Pyrinomonadaceae;g__PSRF01;s__	14165	FAM_01651
CSMAG_6519_contig_7486_polypolish.region001	betalactone	other	571100	600640	29541	CSMAG_6519	d__Bacteria;p__Actinomycetota;c__Acidimicrobiia;o__Acidimicrobiales;f__Ilumatobacteraceae;g__JALZMG01;s__	44110	FAM_07516
CSMAG_5178_contig_40498_polypolish.region001	terpene	terpene	10425	31667	21243	CSMAG_5178	d__Bacteria;p__UBA10199;c__UBA10199;o__DSSB01;f__DSSB01;g__;s__	44114	FAM_07517
CSMAG_3999_contig_20642_polypolish.region001	NRPS-like	NRPS	179179	221152	41974	CSMAG_3999	d__Bacteria;p__Methylomirabilota;c__Methylomirabilia;o__Rokubacteriales;f__CSP1-6;g__;s__	28943	FAM_02331
CSMAG_4357_contig_23570_polypolish.region001	RRE-containing.lassopeptide	RiPP	71614	97836	26223	CSMAG_4357	d__Bacteria;p__Acidobacteriota;c__Vicinamibacteria;o__Vicinamibacterales;f__UBA2999;g__Gp6-AA40;s__	44122	FAM_07518
CSMAG_4082_contig_33709_polypolish.region001	redox-cofactor	RiPP	93114	116308	23195	CSMAG_4082	d__Bacteria;p__Pseudomonadota;c__Alphaproteobacteria;o__Rhizobiales;f__Xanthobacteraceae;g__Z2-YC6860;s__	7002	FAM_01127
CSMAG_2336_contig_55160_polypolish.region001	terpene	terpene	1	10831	10831	CSMAG_2336	d__Bacteria;p__Acidobacteriota;c__Vicinamibacteria;o__Vicinamibacterales;f__Vicinamibacteraceae;g__Luteitalea;s__	44130	FAM_02807
CSMAG_5701_contig_12594_polypolish.region001	terpene	terpene	195347	217116	21770	CSMAG_5701	d__Bacteria;p__Acidobacteriota;c__Vicinamibacteria;o__Vicinamibacterales;f__2-12-FULL-66-21;g__JACCXG01;s__	782	FAM_00260
CSMAG_1063_contig_16695_polypolish.region001	NRPS-like	NRPS	91651	135976	44326	CSMAG_1063	d__Bacteria;p__Krumholzibacteriota;c__Krumholzibacteriia;o__G020349025;f__G020349025;g__DASRJW01;s__	21304	FAM_02024
CSMAG_4234_contig_85145_polypolish.region001	betalactone	other	11593	49231	37639	CSMAG_4234	d__Bacteria;p__Pseudomonadota;c__Gammaproteobacteria;o__Burkholderiales;f__SG8-39;g__SCGC-AG-212-J23;s__SCGC-AG-212-J23 sp025929745	430	FAM_00188
CSMAG_5565_contig_37542_polypolish.region001	T3PKS	PKS	6730	47880	41151	CSMAG_5565	d__Bacteria;p__ARS69;c__ARS69;o__ARS69;f__ARS69;g__;s__	44146	FAM_07519
CSMAG_0698_contig_14052_polypolish.region001	RRE-containing	RiPP	4155	23077	18923	CSMAG_0698	d__Bacteria;p__Gemmatimonadota;c__Gemmatimonadetes;o__JACCXV01;f__JAHWKZ01;g__JAICNR01;s__	44150	FAM_07520
CSMAG_1382_contig_55249_polypolish.region001	T3PKS	PKS	13255	53506	40252	CSMAG_1382	d__Bacteria;p__Planctomycetota;c__Planctomycetia;o__Pirellulales;f__JAICIG01;g__JAICIG01;s__	44154	FAM_07521
CSMAG_1210_contig_1053_polypolish.region001	acyl_amino_acids	other	149150	210109	60960	CSMAG_1210	d__Bacteria;p__Methylomirabilota;c__Methylomirabilia;o__Rokubacteriales;f__CSP1-6;g__AR37;s__	44158	FAM_02808
CSMAG_5604_contig_102661_polypolish.region001	RRE-containing	RiPP	6687	27271	20585	CSMAG_5604	d__Archaea;p__Thermoproteota;c__Nitrososphaeria;o__Nitrososphaerales;f__Nitrososphaeraceae;g__Nitrososphaera;s__	2699	FAM_00630
CSMAG_5323_contig_109015_polypolish.region001	RRE-containing	RiPP	78675	92643	13969	CSMAG_5323	d__Bacteria;p__Acidobacteriota;c__Polarisedimenticolia;o__Polarisedimenticolales;f__;g__;s__	44166	FAM_07522
CSMAG_1123_contig_8388_polypolish.region001	RRE-containing	RiPP	385531	405785	20255	CSMAG_1123	d__Bacteria;p__Pseudomonadota;c__Gammaproteobacteria;o__Burkholderiales;f__Casimicrobiaceae;g__CAIWHR01;s__	44170	FAM_02809
CSMAG_4344_contig_18793_polypolish.region001	T3PKS	PKS	38527	79573	41047	CSMAG_4344	d__Bacteria;p__Pseudomonadota;c__Alphaproteobacteria;o__Sphingomonadales;f__Sphingomonadaceae;g__Sphingomicrobium;s__	3673	FAM_00755
CSMAG_1547_contig_45565.region001	NRPS-like	NRPS	1	32230	32230	CSMAG_1547	d__Bacteria;p__Methylomirabilota;c__Methylomirabilia;o__Rokubacteriales;f__CSP1-6;g__;s__	1993	FAM_00526
CSMAG_4682_contig_43512_polypolish.region001	terpene	terpene	267776	294328	26553	CSMAG_4682	d__Bacteria;p__Methylomirabilota;c__Methylomirabilia;o__Rokubacteriales;f__CSP1-6;g__AR12;s__AR12 sp036276335	166	FAM_00094
CSMAG_1673_contig_22251_polypolish.region001	terpene	terpene	545652	568521	22870	CSMAG_1673	d__Bacteria;p__Desulfobacterota_B;c__Binatia;o__UBA9968;f__UBA9968;g__DATMAM01;s__	43202	FAM_02781
CSMAG_4851_contig_4913_polypolish.region001	NRPS-like	NRPS	1	24853	24853	CSMAG_4851	d__Bacteria;p__Pseudomonadota;c__Gammaproteobacteria;o__Burkholderiales;f__Casimicrobiaceae;g__VBCG01;s__	44190	FAM_07523
CSMAG_2464_contig_1025_polypolish.region001	RRE-containing	RiPP	51568	71846	20279	CSMAG_2464	d__Bacteria;p__Pseudomonadota;c__Gammaproteobacteria;o__Steroidobacterales;f__Steroidobacteraceae;g__DATJKD01;s__	44194	FAM_07524
CSMAG_4719_contig_6174_polypolish.region001	RRE-containing	RiPP	1	18084	18084	CSMAG_4719	d__Bacteria;p__Gemmatimonadota;c__Gemmatimonadetes;o__Gemmatimonadales;f__Gemmatimonadaceae;g__JAJKIV01;s__	44198	FAM_07525
CSMAG_4182_contig_7897_polypolish.region001	butyrolactone	other	164463	175536	11074	CSMAG_4182	d__Bacteria;p__Acidobacteriota;c__Thermoanaerobaculia;o__Multivoradales;f__UBA5704;g__;s__	44202	FAM_07526
CSMAG_6485_contig_48339_polypolish.region001	terpene	terpene	1	19695	19695	CSMAG_6485	d__Bacteria;p__Acidobacteriota;c__Thermoanaerobaculia;o__Gp7-AA8;f__Gp7-AA8;g__QHVT01;s__	44206	FAM_07527
CSMAG_2578_contig_22080_polypolish.region001	RiPP-like	RiPP	1	7516	7516	CSMAG_2578	d__Bacteria;p__Pseudomonadota;c__Alphaproteobacteria;o__Rhizobiales;f__Aestuariivirgaceae;g__DATBLQ01;s__	44210	FAM_07528
CSMAG_3406_contig_5050_polypolish.region001	terpene	terpene	91703	112446	20744	CSMAG_3406	d__Bacteria;p__Pseudomonadota;c__Alphaproteobacteria;o__Caulobacterales;f__TH1-2;g__Vitreimonas;s__	44214	FAM_07529
CSMAG_0156_contig_11_polypolish.region001	terpene	terpene	279470	300382	20913	CSMAG_0156	d__Bacteria;p__Acidobacteriota;c__Vicinamibacteria;o__Vicinamibacterales;f__UBA2999;g__;s__	374	FAM_00180
CSMAG_7007_contig_14872_polypolish.region001	lanthipeptide-class-v	RiPP	1	33188	33188	CSMAG_7007	d__Bacteria;p__Pseudomonadota;c__Alphaproteobacteria;o__Dongiales;f__Dongiaceae;g__Dongia_A;s__	4827	FAM_00906
CSMAG_2741_contig_11778_polypolish.region003	NRPS-like	NRPS	1268854	1311613	42760	CSMAG_2741	d__Bacteria;p__Planctomycetota;c__B15-G4;o__B15-G4;f__B15-G4;g__;s__	9042	FAM_01280
CSMAG_2276_contig_31623_polypolish.region001	T3PKS	PKS	425345	466451	41107	CSMAG_2276		2137	FAM_00536
CSMAG_3819_contig_10875_polypolish.region002	RiPP-like	RiPP	318604	330718	12115	CSMAG_3819	d__Bacteria;p__Acidobacteriota;c__Vicinamibacteria;o__Vicinamibacterales;f__UBA2999;g__Gp6-AA40;s__Gp6-AA40 sp035710305	44234	FAM_07530
CSMAG_5778_contig_12259_polypolish.region001	terpene	terpene	14305	36004	21700	CSMAG_5778	d__Bacteria;p__Acidobacteriota;c__Vicinamibacteria;o__Vicinamibacterales;f__SCN-69-37;g__DASUGM01;s__	44238	FAM_02810
CSMAG_1362_contig_29622_polypolish.region001	terpene	terpene	1	12539	12539	CSMAG_1362	d__Bacteria;p__Actinomycetota;c__Rubrobacteria;o__Rubrobacterales;f__Rubrobacteraceae;g__Rubrobacter_D;s__	44242	FAM_02811
CSMAG_2065_contig_13546_polypolish.region001	NRPS-like	NRPS	49155	91668	42514	CSMAG_2065	d__Bacteria;p__Acidobacteriota;c__Vicinamibacteria;o__Vicinamibacterales;f__UBA2999;g__DATBJG01;s__	1246	FAM_00342
CSMAG_3338_contig_16169_polypolish.region001	ladderane	other	1	37710	37710	CSMAG_3338	d__Bacteria;p__Verrucomicrobiota;c__Verrucomicrobiia;o__Limisphaerales;f__AV2;g__;s__	44250	FAM_07531
CSMAG_0081_contig_9308_polypolish.region001	NRPS-like	NRPS	161797	206390	44594	CSMAG_0081	d__Bacteria;p__Acidobacteriota;c__Vicinamibacteria;o__Vicinamibacterales;f__UBA2999;g__;s__	6374	FAM_01056
CSMAG_4665_contig_9089_polypolish.region001	RRE-containing	RiPP	235628	255897	20270	CSMAG_4665	d__Bacteria;p__Pseudomonadota;c__Gammaproteobacteria;o__Burkholderiales;f__SG8-39;g__JAGVSZ01;s__	44258	FAM_02812
CSMAG_5757_contig_4523_polypolish.region002	phosphonate	other	998000	1012499	14500	CSMAG_5757	d__Bacteria;p__Desulfobacterota_B;c__Binatia;o__DP-6;f__DP-6;g__;s__	3086	FAM_00671
CSMAG_4450_contig_67386_polypolish.region001	NRPS-like	NRPS	30402	53343	22942	CSMAG_4450	d__Bacteria;p__Desulfobacterota_B;c__Binatia;o__UBA9968;f__UBA9968;g__;s__	44266	FAM_07532
CSMAG_5595_contig_753_polypolish.region002	NRPS-like	NRPS	305111	347441	42331	CSMAG_5595	d__Bacteria;p__Acidobacteriota;c__Vicinamibacteria;o__Vicinamibacterales;f__UBA2999;g__;s__	15980	FAM_01754
CSMAG_6822_contig_23452_polypolish.region001	other	other	26540	67787	41248	CSMAG_6822	d__Bacteria;p__Tectomicrobia;c__Entotheonellia;o__Entotheonellales;f__Entotheonellaceae;g__SXND01;s__	44274	FAM_07533
CSMAG_5028_contig_25690_polypolish.region001	acyl_amino_acids	other	178652	239410	60759	CSMAG_5028	d__Bacteria;p__Bacteroidota;c__Bacteroidia;o__AKYH767-A;f__2013-40CM-41-45;g__;s__	44278	FAM_07534
CSMAG_1982_contig_16192_polypolish.region001	terpene	terpene	343273	364226	20954	CSMAG_1982	d__Bacteria;p__Desulfobacterota_B;c__Binatia;o__UBA9968;f__UBA9968;g__DP-20;s__	286	FAM_00154
CSMAG_0296_contig_918_polypolish.region002	arylpolyene	other	352403	393593	41191	CSMAG_0296	d__Bacteria;p__Methylomirabilota;c__Methylomirabilia;o__Rokubacteriales;f__CSP1-6;g__AR31;s__	1924	FAM_00494
CSMAG_0256_contig_3661_polypolish.region001	arylpolyene	other	170690	211877	41188	CSMAG_0256	d__Bacteria;p__Pseudomonadota;c__Gammaproteobacteria;o__Burkholderiales;f__SG8-41;g__SG8-41;s__	44290	FAM_02813
CSMAG_5139_contig_60215_polypolish.region001	NRPS	NRPS	4959	46791	41833	CSMAG_5139	d__Bacteria;p__Acidobacteriota;c__Vicinamibacteria;o__Vicinamibacterales;f__UBA2999;g__;s__	44294	FAM_07535
CSMAG_5582_contig_3317_polypolish.region001	hserlactone	other	6340	26978	20639	CSMAG_5582	d__Bacteria;p__Pseudomonadota;c__Alphaproteobacteria;o__Rhizobiales;f__Hyphomicrobiaceae;g__DATLZB01;s__	44298	FAM_07536
CSMAG_0325_contig_7189_polypolish.region001	RRE-containing	RiPP	980708	1001001	20294	CSMAG_0325	d__Bacteria;p__Methylomirabilota;c__Methylomirabilia;o__Rokubacteriales;f__CSP1-6;g__DATHGT01;s__	44302	FAM_07537
CSMAG_5645_contig_8057_polypolish.region001	betalactone	other	293238	314627	21390	CSMAG_5645	d__Bacteria;p__Pseudomonadota;c__Gammaproteobacteria;o__Burkholderiales;f__SG8-39;g__SCGC-AG-212-J23;s__	44306	FAM_07538
CSMAG_3040_contig_13673_polypolish.region001	T3PKS	PKS	1	33073	33073	CSMAG_3040	d__Bacteria;p__Pseudomonadota;c__Alphaproteobacteria;o__Sphingomonadales;f__Sphingomonadaceae;g__Sphingomicrobium;s__	3673	FAM_00752
CSMAG_4265_contig_7372_polypolish.region001	LAP	RiPP	10851	34277	23427	CSMAG_4265	d__Bacteria;p__Pseudomonadota;c__Gammaproteobacteria;o__Burkholderiales;f__Casimicrobiaceae;g__VBCG01;s__	19180	FAM_01929
CSMAG_4186_contig_8380_polypolish.region001	terpene	terpene	6695	27816	21122	CSMAG_4186	d__Bacteria;p__Gemmatimonadota;c__Gemmatimonadetes;o__Gemmatimonadales;f__Gemmatimonadaceae;g__AG11;s__	5225	FAM_00947
CSMAG_0422_contig_22639.region001	terpene	terpene	104198	126204	22007	CSMAG_0422	d__Bacteria;p__Pseudomonadota;c__Gammaproteobacteria;o__Rariloculales;f__Rariloculaceae;g__FEN-1219;s__	13680	FAM_01607
CSMAG_0220_contig_10550_polypolish.region001	indole	other	1272513	1293874	21362	CSMAG_0220	d__Bacteria;p__Chloroflexota;c__Anaerolineae;o__Anaerolineales;f__Villigracilaceae;g__Defluviilinea;s__	44326	FAM_07539
CSMAG_4586_contig_23954_polypolish.region001	terpene	terpene	141453	160498	19046	CSMAG_4586	d__Bacteria;p__Gemmatimonadota;c__Gemmatimonadetes;o__Gemmatimonadales;f__Gemmatimonadaceae;g__DASYRX01;s__	44330	FAM_07540
CSMAG_1340_contig_3958_polypolish.region001	phosphonate	other	231722	247559	15838	CSMAG_1340	d__Bacteria;p__Nitrospirota;c__Nitrospiria;o__Nitrospirales;f__Nitrospiraceae;g__Nitrospira_C;s__Nitrospira_C sp035761895	238	FAM_00123
CSMAG_0625_contig_53981_polypolish.region001	RRE-containing.lassopeptide	RiPP	603013	625559	22547	CSMAG_0625	d__Bacteria;p__Acidobacteriota;c__Vicinamibacteria;o__Vicinamibacterales;f__2-12-FULL-66-21;g__JACCXG01;s__	14972	FAM_01703
CSMAG_0126_contig_6160_polypolish.region001	terpene	terpene	592845	611740	18896	CSMAG_0126	d__Bacteria;p__Nitrospirota;c__Nitrospiria;o__Nitrospirales;f__Nitrospiraceae;g__Palsa-1315;s__Palsa-1315 sp035275205	4843	FAM_00907
CSMAG_4349_contig_16497_polypolish.region001	ranthipeptide	RiPP	35993	57510	21518	CSMAG_4349	d__Bacteria;p__Acidobacteriota;c__Vicinamibacteria;o__Vicinamibacterales;f__UBA2999;g__;s__	270	FAM_00137
CSMAG_5800_contig_34017_polypolish.region001	lassopeptide.ranthipeptide	RiPP	232324	269968	37645	CSMAG_5800	d__Bacteria;p__Acidobacteriota;c__Vicinamibacteria;o__Vicinamibacterales;f__UBA2999;g__JACCSI01;s__	44350	FAM_02814
CSMAG_0716_contig_41128_polypolish.region001	RRE-containing	RiPP	112577	132837	20261	CSMAG_0716	d__Bacteria;p__Acidobacteriota;c__Polarisedimenticolia;o__Polarisedimenticolales;f__DASUFT01;g__DASUFT01;s__	14213	FAM_01657
CSMAG_3744_contig_7732_polypolish.region001	NRPS-like	NRPS	70833	113067	42235	CSMAG_3744	d__Bacteria;p__Actinomycetota;c__Acidimicrobiia;o__Acidimicrobiales;f__Ilumatobacteraceae;g__Ilumatobacter;s__	13991	FAM_01637
CSMAG_0158_contig_4289_polypolish.region004	RiPP-like	RiPP	1431272	1443134	11863	CSMAG_0158	d__Bacteria;p__Nitrospirota;c__Nitrospiria;o__Nitrospirales;f__Nitrospiraceae;g__Palsa-1315;s__Palsa-1315 sp035457905	1956	FAM_00514
CSMAG_1439_contig_204_polypolish.region005	T1PKS	PKS	2764911	2807838	42928	CSMAG_1439	d__Bacteria;p__Myxococcota;c__Polyangia;o__Haliangiales;f__Haliangiaceae;g__;s__	454	FAM_00194
CSMAG_0942_contig_5257_polypolish.region002	terpene	terpene	111503	133208	21706	CSMAG_0942	d__Bacteria;p__Acidobacteriota;c__Vicinamibacteria;o__Fen-336;f__Fen-336;g__DATBSL01;s__	44370	FAM_07541
CSMAG_7025_contig_829_polypolish.region001	RiPP-like	RiPP	124754	135197	10444	CSMAG_7025	d__Bacteria;p__Desulfobacterota_B;c__Binatia;o__DP-6;f__DP-6;g__DATJZY01;s__	44374	FAM_07542
CSMAG_7302_contig_57947_polypolish.region001	NRPS-like	NRPS	125831	168365	42535	CSMAG_7302	d__Bacteria;p__Acidobacteriota;c__Vicinamibacteria;o__Vicinamibacterales;f__2-12-FULL-66-21;g__DASTBU01;s__	21	FAM_00012
CSMAG_1598_contig_4188_polypolish.region001	ranthipeptide	RiPP	445055	466497	21443	CSMAG_1598	d__Bacteria;p__Acidobacteriota;c__Vicinamibacteria;o__Vicinamibacterales;f__UBA2999;g__DASPWV01;s__	44382	FAM_07543
CSMAG_2276_contig_48372_polypolish.region002	phosphonate.terpene	other.terpene	408956	442479	33524	CSMAG_2276		3775	FAM_00766
CSMAG_7193_contig_73634_polypolish.region002	RRE-containing	RiPP	347870	368181	20312	CSMAG_7193	d__Bacteria;p__Acidobacteriota;c__Blastocatellia;o__Pyrinomonadales;f__Pyrinomonadaceae;g__PSRF01;s__	23218	FAM_02117
CSMAG_3533_contig_49555_polypolish.region001	NRPS-like	NRPS	122545	164521	41977	CSMAG_3533	d__Bacteria;p__Desulfobacterota_B;c__Binatia;o__UBA9968;f__UBA9968;g__DP-20;s__	37984	FAM_02639
CSMAG_7314_contig_9891_polypolish.region002	NRPS.NRPS-like	NRPS	492068	545406	53339	CSMAG_7314	d__Bacteria;p__Desulfobacterota_B;c__Binatia;o__UBA9968;f__UBA9968;g__DP-20;s__	44406	FAM_02815
CSMAG_0808_contig_5251_polypolish.region003	arylpolyene	other	1650925	1700374	49450	CSMAG_0808	d__Bacteria;p__Bacteroidota;c__Bacteroidia;o__Cytophagales;f__Cyclobacteriaceae;g__Chryseolinea;s__	258	FAM_00133
CSMAG_6409_contig_35804_polypolish.region001	NRPS-like	NRPS	1	30309	30309	CSMAG_6409	d__Bacteria;p__Acidobacteriota;c__Terriglobia;o__20CM-2-55-15;f__20CM-2-55-15;g__DASTBJ01;s__	44414	FAM_07544
CSMAG_0647_contig_819_polypolish.region004	terpene	terpene	2176520	2197581	21062	CSMAG_0647	d__Bacteria;p__Acidobacteriota;c__Blastocatellia;o__Pyrinomonadales;f__Pyrinomonadaceae;g__JAIVGV01;s__	44418	FAM_07545
CSMAG_7918_contig_28937_polypolish.region001	RiPP-like	RiPP	5496	16320	10825	CSMAG_7918	d__Bacteria;p__Pseudomonadota;c__Alphaproteobacteria;o__Reyranellales;f__;g__;s__	44422	FAM_07546
CSMAG_4450_contig_59897_polypolish.region001	NRPS-like	NRPS	88271	124172	35902	CSMAG_4450	d__Bacteria;p__Desulfobacterota_B;c__Binatia;o__UBA9968;f__UBA9968;g__;s__	44426	FAM_07547
CSMAG_7167_contig_70101_polypolish.region003	NRPS-like	NRPS	479870	521864	41995	CSMAG_7167	d__Bacteria;p__Acidobacteriota;c__Vicinamibacteria;o__Vicinamibacterales;f__Vicinamibacteraceae;g__JBDSLU01;s__	44430	FAM_07548
CSMAG_3611_contig_66599_polypolish.region002	T3PKS	PKS	385058	406976	21919	CSMAG_3611	d__Bacteria;p__Planctomycetota;c__UBA8108;o__UBA8108;f__SXIK01;g__;s__	44434	FAM_02817
CSMAG_0734_contig_53879_polypolish.region001	lassopeptide	RiPP	111927	134726	22800	CSMAG_0734	d__Bacteria;p__Pseudomonadota;c__Gammaproteobacteria;o__Woeseiales;f__Woeseiaceae;g__UBA1844;s__	3423	FAM_00715
CSMAG_1254_contig_58715_polypolish.region002	T1PKS	PKS	176618	228062	51445	CSMAG_1254	d__Bacteria;p__Gemmatimonadota;c__Gemmatimonadetes;o__JACCXV01;f__JAHWKZ01;g__JAICNR01;s__	542	FAM_00218
CSMAG_0747_contig_9436_polypolish.region001	terpene	terpene	701837	722817	20981	CSMAG_0747	d__Bacteria;p__Verrucomicrobiota;c__Verrucomicrobiia;o__Chthoniobacterales;f__UBA10450;g__Udaeobacter;s__	7303	FAM_01156
CSMAG_3205_contig_7942_polypolish.region001	NRPS-like	NRPS	27451	69967	42517	CSMAG_3205	d__Bacteria;p__Acidobacteriota;c__Vicinamibacteria;o__Vicinamibacterales;f__UBA2999;g__Gp6-AA45;s__	44450	FAM_07549
CSMAG_2110_contig_13092_polypolish.region002	NRPS.T1PKS	NRPS.PKS	471746	522553	50808	CSMAG_2110	d__Bacteria;p__Myxococcota_A;c__UBA9160;o__UBA9160;f__PR03;g__PR03;s__	44454	FAM_07550
CSMAG_5721_contig_1973_polypolish.region003	RRE-containing.lassopeptide	RiPP	1178463	1209838	31376	CSMAG_5721	d__Bacteria;p__Acidobacteriota;c__Vicinamibacteria;o__Vicinamibacterales;f__UBA2999;g__Gp6-AA45;s__	44458	FAM_07551
CSMAG_3280_contig_28516_polypolish.region001	arylpolyene	other	301920	342369	40450	CSMAG_3280	d__Bacteria;p__Acidobacteriota;c__Thermoanaerobaculia;o__Multivoradales;f__Multivoraceae;g__DATAFT01;s__	44470	FAM_07552
CSMAG_7481_contig_91004_polypolish.region001	thioamitides	RiPP	227232	249831	22600	CSMAG_7481	d__Bacteria;p__Pseudomonadota;c__Alphaproteobacteria;o__Dongiales;f__Dongiaceae;g__JBGPEQ01;s__	20048	FAM_01962
CSMAG_2247_contig_64932_polypolish.region002	NRPS-like	NRPS	135254	177803	42550	CSMAG_2247	d__Bacteria;p__Acidobacteriota;c__Blastocatellia;o__Pyrinomonadales;f__Pyrinomonadaceae;g__PSRF01;s__	1362	FAM_00376
CSMAG_5008_contig_7867_polypolish.region001	NRPS.NRPS-like.arylpolyene	NRPS.other	1	61968	61968	CSMAG_5008	d__Bacteria;p__Methylomirabilota;c__Methylomirabilia;o__Rokubacteriales;f__CSP1-6;g__AR5;s__	1924	FAM_00499
CSMAG_1263_contig_13908_polypolish.region002	terpene	terpene	690839	711708	20870	CSMAG_1263	d__Bacteria;p__Verrucomicrobiota;c__Verrucomicrobiia;o__Limisphaerales;f__JADJPG01;g__;s__	44499	FAM_07553
CSMAG_1478_contig_13032_polypolish.region001	T1PKS.lanthipeptide-class-v	PKS.RiPP	1849386	1964796	115411	CSMAG_1478	d__Bacteria;p__Acidobacteriota;c__Vicinamibacteria;o__Fen-336;f__Fen-336;g__;s__	44503	FAM_07554
CSMAG_6343_contig_19170_polypolish.region002	RiPP-like	RiPP	376018	388177	12160	CSMAG_6343	d__Bacteria;p__Acidobacteriota;c__Thermoanaerobaculia;o__Multivoradales;f__JAHEKO01;g__JAWKHP01;s__	44515	FAM_07555
CSMAG_3922_contig_16966_polypolish.region001	LAP	RiPP	97190	120436	23247	CSMAG_3922	d__Bacteria;p__Methylomirabilota;c__Methylomirabilia;o__Rokubacteriales;f__CSP1-6;g__;s__	44519	FAM_07556
CSMAG_7794_contig_17089_polypolish.region003	LAP.thiopeptide	RiPP	60362	75864	15503	CSMAG_7794	d__Bacteria;p__Actinomycetota;c__Actinomycetes;o__Mycobacteriales;f__Pseudonocardiaceae;g__;s__	44523	FAM_07557
CSMAG_5327_contig_19951_polypolish.region001	NRPS-like.terpene	NRPS.terpene	147405	190074	42670	CSMAG_5327	d__Bacteria;p__Acidobacteriota;c__Vicinamibacteria;o__Vicinamibacterales;f__UBA2999;g__12-FULL-67-14b;s__	2609	FAM_00616
CSMAG_0858_contig_3353_polypolish.region001	terpene	terpene	472501	494584	22084	CSMAG_0858	d__Bacteria;p__Pseudomonadota;c__Gammaproteobacteria;o__Burkholderiales;f__Burkholderiaceae;g__JACCZX01;s__	37	FAM_00023
CSMAG_0641_contig_6658_polypolish.region001	terpene	terpene	71571	92569	20999	CSMAG_0641	d__Bacteria;p__Eisenbacteria;c__RBG-16-71-46;o__RBG-16-71-46;f__RBG-16-71-46;g__DASTBI01;s__	4043	FAM_00822
CSMAG_6411_contig_79006_polypolish.region001	NRPS-like	NRPS	1	34139	34139	CSMAG_6411	d__Bacteria;p__Desulfobacterota_B;c__Binatia;o__UBA9968;f__UBA9968;g__DP-20;s__	44544	FAM_07558
CSMAG_5007_contig_57882_polypolish.region001	NRPS-like	NRPS	2	30162	30161	CSMAG_5007	d__Bacteria;p__Methylomirabilota;c__Methylomirabilia;o__Rokubacteriales;f__CSP1-6;g__;s__	44548	FAM_07559
CSMAG_6930_contig_10468_polypolish.region001	arylpolyene	other	309396	350586	41191	CSMAG_6930	d__Bacteria;p__Pseudomonadota;c__Alphaproteobacteria;o__Rhizobiales;f__Xanthobacteraceae;g__Pseudolabrys;s__	44552	FAM_02818
CSMAG_4792_contig_13042_polypolish.region001	terpene	terpene	20781	41547	20767	CSMAG_4792	d__Bacteria;p__Gemmatimonadota;c__Gemmatimonadetes;o__Gemmatimonadales;f__Gemmatimonadaceae;g__JAJKIV01;s__	39783	FAM_02704
CSMAG_0638_contig_6547_polypolish.region003	ranthipeptide	RiPP	1909291	1930713	21423	CSMAG_0638	d__Bacteria;p__Gemmatimonadota;c__Gemmatimonadetes;o__Gemmatimonadales;f__Gemmatimonadaceae;g__DASYRX01;s__	38511	FAM_02657
CSMAG_0498_contig_24220_polypolish.region003	NRPS-like	NRPS	1153053	1195713	42661	CSMAG_0498	d__Bacteria;p__Acidobacteriota;c__Vicinamibacteria;o__Vicinamibacterales;f__SCN-69-37;g__DASUGM01;s__	44564	FAM_07560
CSMAG_1660_contig_27062_polypolish.region001	terpene	terpene	148595	169617	21023	CSMAG_1660	d__Bacteria;p__Methylomirabilota;c__Methylomirabilia;o__Rokubacteriales;f__CSP1-6;g__AR37;s__	1712	FAM_00452
CSMAG_6846_contig_19840.region001	NRPS-like	NRPS	318156	360786	42631	CSMAG_6846	d__Bacteria;p__Acidobacteriota;c__Terriglobia;o__20CM-2-55-15;f__20CM-2-55-15;g__DASTBJ01;s__DASTBJ01 sp035712125	1843	FAM_00485
CSMAG_2371_contig_33928_polypolish.region002	betalactone	other	290167	317812	27646	CSMAG_2371	d__Bacteria;p__Desulfobacterota_B;c__Binatia;o__UBA9968;f__UBA9968;g__DP-20;s__	44576	FAM_07561
CSMAG_6202_contig_40320.region001	NRPS.NRPS-like.T1PKS	NRPS.PKS	40274	97078	56805	CSMAG_6202	d__Bacteria;p__Desulfobacterota_B;c__Binatia;o__UBA9968;f__UBA9968;g__DAIRFP01;s__	44580	FAM_07562
CSMAG_3029_contig_3101_polypolish.region001	arylpolyene	other	47789	89315	41527	CSMAG_3029	d__Bacteria;p__Pseudomonadota;c__Gammaproteobacteria;o__Burkholderiales;f__SG8-41;g__JAQGMV01;s__	44592	FAM_07563
CSMAG_3709_contig_66372_polypolish.region001	terpene	terpene	101774	122625	20852	CSMAG_3709	d__Bacteria;p__Pseudomonadota;c__Gammaproteobacteria;o__Steroidobacterales;f__Steroidobacteraceae;g__RPQJ01;s__	490	FAM_00203
CSMAG_1618_contig_9721_polypolish.region001	RRE-containing.lassopeptide	RiPP	127504	151540	24037	CSMAG_1618	d__Bacteria;p__Acidobacteriota;c__Vicinamibacteria;o__Vicinamibacterales;f__UBA2999;g__;s__	13760	FAM_01617
CSMAG_1607_contig_15983_polypolish.region001	redox-cofactor	RiPP	80421	102503	22083	CSMAG_1607	d__Bacteria;p__Nitrospirota;c__Nitrospiria;o__Nitrospirales;f__Nitrospiraceae;g__DASPUC01;s__	44604	FAM_02819
CSMAG_6613_contig_109007_polypolish.region001	lanthipeptide-class-ii	RiPP	105671	129969	24299	CSMAG_6613	d__Bacteria;p__Acidobacteriota;c__Vicinamibacteria;o__Vicinamibacterales;f__SCN-69-37;g__JANOGJ01;s__	44608	FAM_07564
CSMAG_3634_contig_807_polypolish.region001	terpene	terpene	305273	327098	21826	CSMAG_3634	d__Bacteria;p__Acidobacteriota;c__Vicinamibacteria;o__Vicinamibacterales;f__SCN-69-37;g__DASQFI01;s__	4147	FAM_00829
CSMAG_5224_contig_11614_polypolish.region001	terpene	terpene	127559	148404	20846	CSMAG_5224	d__Bacteria;p__Pseudomonadota;c__Alphaproteobacteria;o__Dongiales;f__Dongiaceae;g__Dongia_A;s__	9495	FAM_01316
CSMAG_7048_contig_5745_polypolish.region001	terpene	terpene	30589	57463	26875	CSMAG_7048	d__Bacteria;p__Methylomirabilota;c__Methylomirabilia;o__Rokubacteriales;f__CSP1-6;g__;s__	2910	FAM_00657
CSMAG_2017_contig_41796_polypolish.region001	RRE-containing	RiPP	183310	203154	19845	CSMAG_2017	d__Bacteria;p__Pseudomonadota;c__Gammaproteobacteria;o__Burkholderiales;f__Casimicrobiaceae;g__VBCG01;s__	29141	FAM_02335
CSMAG_1399_contig_5445_polypolish.region005	NRPS.T1PKS	NRPS.PKS	879286	937163	57878	CSMAG_1399	d__Bacteria;p__Gemmatimonadota;c__Gemmatimonadetes;o__Longimicrobiales;f__Longimicrobiaceae;g__Longimicrobium;s__	44628	FAM_07565
CSMAG_0553_contig_9555_polypolish.region003	RRE-containing	RiPP	590998	611282	20285	CSMAG_0553	d__Bacteria;p__Acidobacteriota;c__Blastocatellia;o__Pyrinomonadales;f__Pyrinomonadaceae;g__PSRF01;s__	44632	FAM_07566
CSMAG_7076_contig_28273_polypolish.region001	other	other	1	36585	36585	CSMAG_7076	d__Bacteria;p__Tectomicrobia;c__Entotheonellia;o__Entotheonellales;f__Entotheonellaceae;g__SXND01;s__	44636	FAM_07567
CSMAG_1300_contig_14096_polypolish.region001	terpene	terpene	27034	47127	20094	CSMAG_1300	d__Bacteria;p__Bacteroidota;c__Bacteroidia;o__Chitinophagales;f__Chitinophagaceae;g__Parafilimonas;s__	44640	FAM_07568
CSMAG_5775_contig_2081_polypolish.region001	ranthipeptide	RiPP	1	15355	15355	CSMAG_5775	d__Bacteria;p__Acidobacteriota;c__Vicinamibacteria;o__Vicinamibacterales;f__UBA2999;g__JAMQPK01;s__	44644	FAM_02820
CSMAG_5660_contig_67229_polypolish.region001	betalactone	other	1	23255	23255	CSMAG_5660	d__Bacteria;p__Pseudomonadota;c__Gammaproteobacteria;o__Burkholderiales;f__Burkholderiaceae;g__JAEUPI01;s__	44648	FAM_07569
CSMAG_3157_contig_88527_polypolish.region001	terpene	terpene	632	21016	20385	CSMAG_3157	d__Bacteria;p__Myxococcota;c__Myxococcia;o__Myxococcales;f__Myxococcaceae;g__RPRB01;s__	13089	FAM_01565
CSMAG_4408_contig_38883_polypolish.region001	NRPS	NRPS	483	43182	42700	CSMAG_4408	d__Bacteria;p__Myxococcota_A;c__UBA9160;o__SZUA-336;f__SZUA-336;g__;s__	1124	FAM_00333
CSMAG_6532_contig_29365_polypolish.region001	NRPS-like.arylpolyene.resorcinol	NRPS.other	31507	100223	68717	CSMAG_6532	d__Bacteria;p__Bacteroidota;c__Bacteroidia;o__Cytophagales;f__Cyclobacteriaceae;g__Chryseolinea;s__	3923	FAM_00801
CSMAG_6465_contig_5061_polypolish.region001	arylpolyene	other	8839	50020	41182	CSMAG_6465	d__Bacteria;p__Pseudomonadota;c__Gammaproteobacteria;o__Burkholderiales;f__Casimicrobiaceae;g__;s__	44677	FAM_07570
CSMAG_0245_contig_20560_polypolish.region001	RiPP-like	RiPP	975260	987101	11842	CSMAG_0245	d__Bacteria;p__Acidobacteriota;c__Blastocatellia;o__Pyrinomonadales;f__Pyrinomonadaceae;g__PSRF01;s__	1746	FAM_00468
CSMAG_7763_contig_5955_polypolish.region001	arylpolyene.ladderane	other	159655	203998	44344	CSMAG_7763	d__Bacteria;p__Desulfobacterota_B;c__Binatia;o__DP-6;f__DP-6;g__DP-6;s__	17556	FAM_01853
CSMAG_4227_contig_9960_polypolish.region001	NRPS.T1PKS	NRPS.PKS	23731	71065	47335	CSMAG_4227	d__Bacteria;p__Pseudomonadota;c__Alphaproteobacteria;o__Reyranellales;f__Reyranellaceae;g__Reyranella;s__	11673	FAM_01475
CSMAG_4232_contig_79480_polypolish.region001	NRPS-like	NRPS	40034	69245	29212	CSMAG_4232	d__Bacteria;p__Myxococcota;c__Polyangia;o__Polyangiales;f__Polyangiaceae;g__;s__	44709	FAM_07571
CSMAG_7492_contig_79376_polypolish.region001	T3PKS	PKS	69452	110051	40600	CSMAG_7492	d__Bacteria;p__Pseudomonadota;c__Alphaproteobacteria;o__Rhizobiales;f__Methyloligellaceae;g__Methyloceanibacter;s__	7628	FAM_01187
CSMAG_2754_contig_3631_polypolish.region001	NRPS-like.betalactone	NRPS.other	1	45737	45737	CSMAG_2754	d__Bacteria;p__Acidobacteriota;c__Vicinamibacteria;o__Vicinamibacterales;f__SCN-69-37;g__JBDSZL01;s__	44717	FAM_07572
CSMAG_4005_contig_6850_polypolish.region001	RiPP-like	RiPP	103847	115802	11956	CSMAG_4005	d__Bacteria;p__Methylomirabilota;c__Methylomirabilia;o__Rokubacteriales;f__CSP1-6;g__;s__	44729	FAM_07573
CSMAG_4827_contig_52090_polypolish.region001	terpene	terpene	93026	115399	22374	CSMAG_4827	d__Bacteria;p__Verrucomicrobiota;c__Verrucomicrobiia;o__Limisphaerales;f__JAKEEH01;g__JAKEEH01;s__	44733	FAM_07574
CSMAG_2014_contig_20410_polypolish.region001	RRE-containing	RiPP	189092	207574	18483	CSMAG_2014	d__Bacteria;p__Gemmatimonadota;c__Gemmatimonadetes;o__JACCXV01;f__JAHWKZ01;g__JAICNR01;s__	466	FAM_00201
CSMAG_7522_contig_6829_polypolish.region001	terpene	terpene	363179	384903	21725	CSMAG_7522	d__Bacteria;p__Acidobacteriota;c__Vicinamibacteria;o__Vicinamibacterales;f__SCN-69-37;g__JANOGJ01;s__	4147	FAM_00830
CSMAG_3311_contig_56014_polypolish.region001	lanthipeptide-class-iv	RiPP	289821	312214	22394	CSMAG_3311	d__Bacteria;p__Gemmatimonadota;c__Gemmatimonadetes;o__Gemmatimonadales;f__Gemmatimonadaceae;g__DATIGO01;s__	44745	FAM_02821
CSMAG_6781_contig_13761_polypolish.region001	betalactone	other	223589	253513	29925	CSMAG_6781	d__Bacteria;p__Pseudomonadota;c__Gammaproteobacteria;o__Burkholderiales;f__Burkholderiaceae;g__;s__	44749	FAM_02822
CSMAG_5113_contig_40765_polypolish.region001	terpene	terpene	249061	275822	26762	CSMAG_5113	d__Bacteria;p__Methylomirabilota;c__Methylomirabilia;o__Rokubacteriales;f__CSP1-6;g__;s__	32884	FAM_02469
CSMAG_4057_contig_51065_polypolish.region001	terpene	terpene	20989	42017	21029	CSMAG_4057	d__Bacteria;p__Nitrospirota;c__Nitrospiria;o__Nitrospirales;f__Nitrospiraceae;g__40CM-3-62-11;s__	16943	FAM_01810
CSMAG_2131_contig_7508_polypolish.region001	NRPS-like	NRPS	13663	56197	42535	CSMAG_2131	d__Bacteria;p__Acidobacteriota;c__Vicinamibacteria;o__Marinacidobacterales;f__SMYC01;g__DAISKN01;s__	34426	FAM_02512
CSMAG_3387_contig_25610_polypolish.region001	betalactone	other	71195	103753	32559	CSMAG_3387	d__Bacteria;p__Planctomycetota;c__Planctomycetia;o__Pirellulales;f__Pirellulaceae;g__SXOA01;s__	44765	FAM_07575
CSMAG_3531_contig_22738_polypolish.region001	redox-cofactor	RiPP	34354	56449	22096	CSMAG_3531	d__Bacteria;p__Methylomirabilota;c__Methylomirabilia;o__Rokubacteriales;f__CSP1-6;g__AR5;s__	17438	FAM_01847
CSMAG_4586_contig_80784_polypolish.region001	crocagin	RiPP	1	19714	19714	CSMAG_4586	d__Bacteria;p__Gemmatimonadota;c__Gemmatimonadetes;o__Gemmatimonadales;f__Gemmatimonadaceae;g__DASYRX01;s__	44773	FAM_07576
CSMAG_0718_contig_16159_polypolish.region006	RiPP-like	RiPP	1168022	1179857	11836	CSMAG_0718	d__Bacteria;p__Acidobacteriota;c__Blastocatellia;o__Pyrinomonadales;f__Pyrinomonadaceae;g__PSRF01;s__	44777	FAM_07577
CSMAG_1414_contig_18850_polypolish.region002	acyl_amino_acids	other	927908	988918	61011	CSMAG_1414	d__Bacteria;p__Pseudomonadota;c__Gammaproteobacteria;o__Burkholderiales;f__SG8-41;g__SG8-41;s__	11195	FAM_01442
CSMAG_0330_contig_293_polypolish.region001	RiPP-like	RiPP	31185	40244	9060	CSMAG_0330	d__Bacteria;p__Acidobacteriota;c__Blastocatellia;o__Pyrinomonadales;f__Pyrinomonadaceae;g__PSRF01;s__	1746	FAM_00468
CSMAG_3552_contig_26907_polypolish.region001	NRPS.NRPS-like	NRPS	110709	159771	49063	CSMAG_3552	d__Bacteria;p__Pseudomonadota;c__Alphaproteobacteria;o__Reyranellales;f__Reyranellaceae;g__Reyranella;s__	11673	FAM_01474
CSMAG_6825_contig_53571_polypolish.region001	NI-siderophore	other	9227	23308	14082	CSMAG_6825	d__Bacteria;p__Actinomycetota;c__Acidimicrobiia;o__IMCC26256;f__BP-133;g__BP-133;s__	44801	FAM_07578
CSMAG_2158_contig_8622_polypolish.region001	linaridin	RiPP	292256	308355	16100	CSMAG_2158	d__Bacteria;p__Desulfobacterota_B;c__Binatia;o__HRBIN30;f__CADEER01;g__;s__	44805	FAM_07579
CSMAG_7018_contig_54858_polypolish.region001	RRE-containing	RiPP	73016	93339	20324	CSMAG_7018	d__Bacteria;p__Acidobacteriota;c__Blastocatellia;o__Pyrinomonadales;f__Pyrinomonadaceae;g__PSRF01;s__	44809	FAM_07580
CSMAG_1242_contig_92919_polypolish.region001	NRPS-like	NRPS	124173	166197	42025	CSMAG_1242	d__Bacteria;p__Methylomirabilota;c__Methylomirabilia;o__Rokubacteriales;f__CSP1-6;g__;s__	44813	FAM_07581
CSMAG_1326_contig_4399_polypolish.region001	ladderane	other	387613	428791	41179	CSMAG_1326	d__Bacteria;p__Methylomirabilota;c__Methylomirabilia;o__Rokubacteriales;f__CSP1-6;g__;s__	1250	FAM_00348
CSMAG_5564_contig_73242_polypolish.region001	RRE-containing.T3PKS	PKS.RiPP	40763	90077	49315	CSMAG_5564	d__Bacteria;p__Acidobacteriota;c__Blastocatellia;o__Pyrinomonadales;f__Pyrinomonadaceae;g__PSRF01;s__	1728	FAM_00464
CSMAG_1160_contig_3052_polypolish.region001	arylpolyene	other	43995	85158	41164	CSMAG_1160	d__Bacteria;p__Bacteroidota;c__Bacteroidia;o__Chitinophagales;f__Chitinophagaceae;g__Terrimonas_B;s__	14738	FAM_01689
CSMAG_5745_contig_59534_polypolish.region001	T3PKS	PKS	12605	53708	41104	CSMAG_5745	d__Bacteria;p__Acidobacteriota;c__Vicinamibacteria;o__Fen-336;f__Fen-336;g__JBGPYB01;s__	44837	FAM_07582
CSMAG_2365_contig_13939_polypolish.region003	terpene	terpene	753847	777166	23320	CSMAG_2365	d__Bacteria;p__Pseudomonadota;c__Gammaproteobacteria;o__Acidiferrobacterales;f__SPGG2;g__SZUA-472;s__	44841	FAM_07583
CSMAG_0673_contig_5481_polypolish.region003	NRPS-like	NRPS	1821210	1863723	42514	CSMAG_0673	d__Bacteria;p__Acidobacteriota;c__Terriglobia;o__20CM-2-55-15;f__20CM-2-55-15;g__DASTBJ01;s__	44845	FAM_02823
CSMAG_3635_contig_19248_polypolish.region001	NRPS-like	NRPS	182408	224924	42517	CSMAG_3635	d__Bacteria;p__Acidobacteriota;c__Vicinamibacteria;o__Vicinamibacterales;f__Vicinamibacteraceae;g__JBDSLU01;s__	23047	FAM_02107
CSMAG_0576_contig_11704_polypolish.region002	ladderane	other	232214	273407	41194	CSMAG_0576	d__Bacteria;p__Methylomirabilota;c__Methylomirabilia;o__Rokubacteriales;f__CSP1-6;g__40CM-4-69-5;s__40CM-4-69-5 sp035457825	4670	FAM_00890
CSMAG_5392_contig_90161_polypolish.region001	RRE-containing	RiPP	506462	526896	20435	CSMAG_5392	d__Bacteria;p__Gemmatimonadota;c__Gemmatimonadetes;o__Gemmatimonadales;f__GWC2-71-9;g__JABFSM01;s__	44857	FAM_07584
CSMAG_0578_contig_44190_polypolish.region001	thioamitides	RiPP	74470	96874	22405	CSMAG_0578	d__Bacteria;p__Pseudomonadota;c__Alphaproteobacteria;o__Dongiales;f__JAREAF01;g__;s__	11693	FAM_01479
CSMAG_3858_contig_59198_polypolish.region002	arylpolyene	other	199764	241053	41290	CSMAG_3858	d__Bacteria;p__Pseudomonadota;c__Gammaproteobacteria;o__Burkholderiales;f__SG8-41;g__SG8-41;s__	22911	FAM_02098
CSMAG_4764_contig_60156_polypolish.region001	T3PKS	PKS	1	38359	38359	CSMAG_4764	d__Bacteria;p__Pseudomonadota;c__Alphaproteobacteria;o__Sphingomonadales;f__Sphingomonadaceae;g__Sphingomicrobium;s__	44869	FAM_07585
CSMAG_7439_contig_3129_polypolish.region001	terpene	terpene	203942	214641	10700	CSMAG_7439	d__Bacteria;p__Pseudomonadota;c__Gammaproteobacteria;o__Burkholderiales;f__SG8-41;g__SG8-41;s__	37	FAM_00030
CSMAG_7427_contig_23052_polypolish.region001	terpene	terpene	58415	78966	20552	CSMAG_7427	d__Bacteria;p__Armatimonadota;c__Abditibacteriia;o__Abditibacteriales;f__Abditibacteriaceae;g__;s__	44877	FAM_07586
CSMAG_7314_contig_15883_polypolish.region001	betalactone	other	127589	153931	26343	CSMAG_7314	d__Bacteria;p__Desulfobacterota_B;c__Binatia;o__UBA9968;f__UBA9968;g__DP-20;s__	4447	FAM_00867
CSMAG_3451_contig_9298_polypolish.region001	T3PKS	PKS	35180	76205	41026	CSMAG_3451	d__Bacteria;p__Methylomirabilota;c__Methylomirabilia;o__Rokubacteriales;f__CSP1-6;g__AR5;s__	438	FAM_00191
CSMAG_2978_contig_6404_polypolish.region001	arylpolyene	other	72805	113980	41176	CSMAG_2978	d__Bacteria;p__Pseudomonadota;c__Gammaproteobacteria;o__Burkholderiales;f__SG8-39;g__DATEDA01;s__	2289	FAM_00557
CSMAG_1764_contig_23705_polypolish.region001	RRE-containing	RiPP	192144	212419	20276	CSMAG_1764	d__Bacteria;p__Acidobacteriota;c__Vicinamibacteria;o__Vicinamibacterales;f__Vicinamibacteraceae;g__;s__	44893	FAM_02824
CSMAG_6328_contig_4010_polypolish.region001	redox-cofactor	RiPP	58758	80837	22080	CSMAG_6328	d__Bacteria;p__Methylomirabilota;c__Methylomirabilia;o__Rokubacteriales;f__CSP1-6;g__DASRWT01;s__	802	FAM_00282
CSMAG_0944_contig_43436_polypolish.region001	indole	other	205376	227301	21926	CSMAG_0944	d__Bacteria;p__Eisenbacteria;c__RBG-16-71-46;o__;f__;g__;s__	44901	FAM_02826
CSMAG_3601_contig_12133_polypolish.region002	RRE-containing	RiPP	439667	460107	20441	CSMAG_3601	d__Bacteria;p__Acidobacteriota;c__Vicinamibacteria;o__Vicinamibacterales;f__UBA2999;g__;s__	16420	FAM_01778
CSMAG_3530_contig_42711_polypolish.region001	NRPS-like	NRPS	577693	620224	42532	CSMAG_3530	d__Bacteria;p__Acidobacteriota;c__Vicinamibacteria;o__Vicinamibacterales;f__2-12-FULL-66-21;g__DATBJJ01;s__	21	FAM_00010
CSMAG_0204_contig_17005_polypolish.region001	NRPS-like	NRPS	46149	91460	45312	CSMAG_0204	d__Bacteria;p__Gemmatimonadota;c__Gemmatimonadetes;o__JACCXV01;f__JAHWKZ01;g__JAICNR01;s__	44913	FAM_07587
CSMAG_6214_contig_2874_polypolish.region001	arylpolyene	other	176916	218142	41227	CSMAG_6214	d__Bacteria;p__Pseudomonadota;c__Gammaproteobacteria;o__Steroidobacterales;f__Steroidobacteraceae;g__SCUD01;s__	44925	FAM_07588
CSMAG_3973_contig_33574_polypolish.region001	T3PKS	PKS	146189	185023	38835	CSMAG_3973	d__Bacteria;p__Acidobacteriota;c__Vicinamibacteria;o__Vicinamibacterales;f__UBA2999;g__CAWULT01;s__	44929	FAM_07589
CSMAG_4225_contig_3244_polypolish.region001	NRPS-like	NRPS	395878	437683	41806	CSMAG_4225	d__Bacteria;p__Acidobacteriota;c__Vicinamibacteria;o__Vicinamibacterales;f__UBA2999;g__JACCSI01;s__	14253	FAM_01660
CSMAG_0631_contig_7673_polypolish.region002	RRE-containing	RiPP	874049	894321	20273	CSMAG_0631	d__Bacteria;p__Acidobacteriota;c__Blastocatellia;o__Pyrinomonadales;f__Pyrinomonadaceae;g__PSRF01;s__	21996	FAM_02058
CSMAG_2486_contig_14784_polypolish.region001	terpene	terpene	5516	27205	21690	CSMAG_2486	d__Bacteria;p__Acidobacteriota;c__Vicinamibacteria;o__Vicinamibacterales;f__SCN-69-37;g__DATKDF01;s__	44941	FAM_07590
CSMAG_2045_contig_9154_polypolish.region004	NRPS.NRPS-like	NRPS	551554	620439	68886	CSMAG_2045	d__Bacteria;p__Methylomirabilota;c__Methylomirabilia;o__Rokubacteriales;f__CSP1-6;g__;s__	40029	FAM_02710
CSMAG_3308_contig_39528_polypolish.region001	2dos	other	249808	291228	41421	CSMAG_3308	d__Bacteria;p__Desulfobacterota_B;c__Binatia;o__DP-6;f__DP-6;g__DATMAZ01;s__	34001	FAM_02502
CSMAG_7278_contig_77529_polypolish.region001	resorcinol	other	6298	48064	41767	CSMAG_7278	d__Bacteria;p__Pseudomonadota;c__Gammaproteobacteria;o__Burkholderiales;f__SG8-41;g__UBA5216;s__	44966	FAM_07591
CSMAG_4827_contig_454_polypolish.region001	T3PKS	PKS	149891	190950	41060	CSMAG_4827	d__Bacteria;p__Verrucomicrobiota;c__Verrucomicrobiia;o__Limisphaerales;f__JAKEEH01;g__JAKEEH01;s__	28638	FAM_02321
CSMAG_0253_contig_15147_polypolish.region001	terpene	terpene	591432	613245	21814	CSMAG_0253	d__Bacteria;p__Acidobacteriota;c__Vicinamibacteria;o__Vicinamibacterales;f__2-12-FULL-66-21;g__DATBJJ01;s__	782	FAM_00261
CSMAG_1346_contig_22991_polypolish.region001	T3PKS	PKS	326684	367709	41026	CSMAG_1346	d__Bacteria;p__Methylomirabilota;c__Methylomirabilia;o__Rokubacteriales;f__CSP1-6;g__AR31;s__	20513	FAM_01986
CSMAG_5871_contig_16157_polypolish.region001	redox-cofactor	RiPP	58706	76380	17675	CSMAG_5871	d__Bacteria;p__Pseudomonadota;c__Alphaproteobacteria;o__Dongiales;f__Dongiaceae;g__Dongia_A;s__	1084	FAM_00328
CSMAG_4752_contig_14815_polypolish.region001	terpene	terpene	198189	221317	23129	CSMAG_4752	d__Bacteria;p__Myxococcota;c__UBA796;o__UBA796;f__;g__;s__	44986	FAM_07592
CSMAG_3475_contig_13574_polypolish.region001	NRPS-like	NRPS	140090	182720	42631	CSMAG_3475	d__Bacteria;p__Acidobacteriota;c__Terriglobia;o__20CM-2-55-15;f__20CM-2-55-15;g__DASTBJ01;s__DASTBJ01 sp035712125	1843	FAM_00486
CSMAG_0904_contig_33447_polypolish.region002	RiPP-like	RiPP	825803	837752	11950	CSMAG_0904	d__Bacteria;p__Acidobacteriota;c__Blastocatellia;o__Pyrinomonadales;f__Pyrinomonadaceae;g__PSRF01;s__	44994	FAM_02827
CSMAG_1936_contig_16275_polypolish.region001	RRE-containing.lassopeptide	RiPP	225428	249218	23791	CSMAG_1936	d__Bacteria;p__Acidobacteriota;c__Vicinamibacteria;o__Vicinamibacterales;f__UBA2999;g__;s__	44998	FAM_07593
CSMAG_4861_contig_72851_polypolish.region001	acyl_amino_acids	other	1	32179	32179	CSMAG_4861	d__Bacteria;p__Pseudomonadota;c__Gammaproteobacteria;o__Burkholderiales;f__SHXO01;g__SHXO01;s__	6200	FAM_01043
CSMAG_0203_contig_241_polypolish.region001	NRPS-like	NRPS	292783	335437	42655	CSMAG_0203	d__Bacteria;p__Gemmatimonadota;c__Gemmatimonadetes;o__Gemmatimonadales;f__GWC2-71-9;g__SZUA-320;s__	1282	FAM_00361
CSMAG_4946_contig_2691_polypolish.region001	RRE-containing	RiPP	416890	437204	20315	CSMAG_4946	d__Bacteria;p__Acidobacteriota;c__Vicinamibacteria;o__Vicinamibacterales;f__2-12-FULL-66-21;g__DATBJJ01;s__	45010	FAM_02828
CSMAG_2847_contig_36640_polypolish.region001	NRPS-like	NRPS	404361	444024	39664	CSMAG_2847	d__Bacteria;p__Acidobacteriota;c__Blastocatellia;o__Pyrinomonadales;f__Pyrinomonadaceae;g__QHXN01;s__	45014	FAM_07594
CSMAG_4530_contig_56359_polypolish.region002	RiPP-like	RiPP	190573	201676	11104	CSMAG_4530	d__Bacteria;p__Myxococcota;c__Polyangia;o__Haliangiales;f__Haliangiaceae;g__;s__	45018	FAM_07595
CSMAG_4431_contig_22658_polypolish.region001	terpene	terpene	39773	60888	21116	CSMAG_4431	d__Bacteria;p__Pseudomonadota;c__Gammaproteobacteria;o__JBCBZW01;f__JBCBZW01;g__;s__	45022	FAM_02829
CSMAG_2782_contig_12026_polypolish.region001	thioamitides	RiPP	84301	106177	21877	CSMAG_2782	d__Bacteria;p__Acidobacteriota;c__Vicinamibacteria;o__Vicinamibacterales;f__2-12-FULL-66-21;g__JAICSD01;s__	45026	FAM_07596
CSMAG_1810_contig_6468_polypolish.region002	terpene	terpene	423903	444523	20621	CSMAG_1810	d__Bacteria;p__Chloroflexota;c__Anaerolineae;o__Anaerolineales;f__Villigracilaceae;g__JBGPQJ01;s__	45030	FAM_07597
CSMAG_4275_contig_35203_polypolish.region001	phosphonate	other	65588	78324	12737	CSMAG_4275	d__Bacteria;p__Methylomirabilota;c__Methylomirabilia;o__Rokubacteriales;f__CSP1-6;g__40CM-4-69-5;s__40CM-4-69-5 sp035457825	33421	FAM_02487
CSMAG_4297_contig_36688_polypolish.region001	betalactone	other	104272	136924	32653	CSMAG_4297	d__Bacteria;p__Verrucomicrobiota;c__Verrucomicrobiia;o__Limisphaerales;f__JAHDYP01;g__JAHDYP01;s__	45038	FAM_07598
CSMAG_7397_contig_502_polypolish.region002	phosphonate.terpene	other.terpene	181286	216774	35489	CSMAG_7397	d__Bacteria;p__Methylomirabilota;c__Methylomirabilia;o__Rokubacteriales;f__CSP1-6;g__DASRWT01;s__	2910	FAM_00653
CSMAG_7821_contig_17732_polypolish.region001	terpene	terpene	109899	131989	22091	CSMAG_7821	d__Bacteria;p__Acidobacteriota;c__Vicinamibacteria;o__Vicinamibacterales;f__Vicinamibacteraceae;g__;s__	45046	FAM_07599
CSMAG_5453_contig_51419_polypolish.region001	RRE-containing.lassopeptide	RiPP	88468	111034	22567	CSMAG_5453	d__Bacteria;p__Gemmatimonadota;c__Gemmatimonadetes;o__Gemmatimonadales;f__Gemmatimonadaceae;g__JABWBJ01;s__	45050	FAM_02831
CSMAG_4712_contig_68350_polypolish.region001	NRPS-like	NRPS	12213	56604	44392	CSMAG_4712	d__Bacteria;p__Gemmatimonadota;c__Gemmatimonadetes;o__JACCXV01;f__JAHWKZ01;g__DASRVA01;s__	13463	FAM_01592
CSMAG_0317_contig_12565_polypolish.region001	terpene	terpene	898068	919920	21853	CSMAG_0317	d__Bacteria;p__Pseudomonadota;c__Gammaproteobacteria;o__Burkholderiales;f__Burkholderiaceae;g__JACCZX01;s__	37	FAM_00023
CSMAG_3845_contig_6061_polypolish.region002	terpene	terpene	1457573	1478454	20882	CSMAG_3845	d__Bacteria;p__Planctomycetota;c__Planctomycetia;o__Gemmatales;f__Gemmataceae;g__DASSAT01;s__	45070	FAM_07600
CSMAG_2339_contig_3259_polypolish.region003	ranthipeptide	RiPP	938678	960162	21485	CSMAG_2339	d__Bacteria;p__Methylomirabilota;c__Methylomirabilia;o__Rokubacteriales;f__CSP1-6;g__AR5;s__	3262	FAM_00692
CSMAG_5027_contig_77598_polypolish.region001	betalactone	other	22671	56478	33808	CSMAG_5027	d__Bacteria;p__Myxococcota;c__UBA796;o__UBA796;f__;g__;s__	45078	FAM_07601
CSMAG_2136_contig_29668_polypolish.region001	ranthipeptide	RiPP	152130	177746	25617	CSMAG_2136	d__Bacteria;p__Acidobacteriota;c__Vicinamibacteria;o__Fen-336;f__Fen-336;g__JAICEW01;s__	45082	FAM_02832
CSMAG_1226_contig_47570_polypolish.region001	NRPS	NRPS	18518	64553	46036	CSMAG_1226	d__Bacteria;p__Acidobacteriota;c__Vicinamibacteria;o__Vicinamibacterales;f__UBA2999;g__;s__	30918	FAM_02401
CSMAG_7524_contig_40694_polypolish.region001	LAP.thiopeptide	RiPP	113817	164909	51093	CSMAG_7524	d__Bacteria;p__Acidobacteriota;c__Blastocatellia;o__RBC074;f__RBC074;g__;s__	45090	FAM_07602
CSMAG_1402_contig_11355_polypolish.region002	betalactone	other	118081	144845	26765	CSMAG_1402	d__Bacteria;p__Desulfobacterota_B;c__Binatia;o__UBA9968;f__UBA9968;g__DATMAM01;s__	6048	FAM_01024
CSMAG_4224_contig_366_polypolish.region001	lanthipeptide-class-iv	RiPP	139043	161451	22409	CSMAG_4224	d__Bacteria;p__Gemmatimonadota;c__Gemmatimonadetes;o__Gemmatimonadales;f__GWC2-71-9;g__SZUA-320;s__	45098	FAM_02833
CSMAG_2011_contig_6277_polypolish.region001	NRPS-like.acyl_amino_acids	NRPS.other	71249	135598	64350	CSMAG_2011	d__Bacteria;p__Acidobacteriota;c__Vicinamibacteria;o__Vicinamibacterales;f__SCN-69-37;g__DASUGC01;s__	4475	FAM_00871
CSMAG_6246_contig_18474_polypolish.region001	T3PKS	PKS	7149	48264	41116	CSMAG_6246	d__Bacteria;p__Pseudomonadota;c__Alphaproteobacteria;o__Sphingomonadales;f__Sphingomonadaceae;g__Allosphingosinicella;s__	45114	FAM_07603
CSMAG_0394_contig_3029_polypolish.region001	NRPS-like	NRPS	331476	374412	42937	CSMAG_0394	d__Bacteria;p__Desulfobacterota;c__Desulfuromonadia;o__Desulfuromonadales;f__DASPGW01;g__;s__	45118	FAM_07604
CSMAG_5949_contig_8930_polypolish.region001	arylpolyene.ladderane	other	283078	328134	45057	CSMAG_5949	d__Bacteria;p__Desulfobacterota_B;c__Binatia;o__DP-6;f__DP-6;g__;s__	45122	FAM_07605
CSMAG_4181_contig_5235_polypolish.region002	RRE-containing	RiPP	146334	166489	20156	CSMAG_4181	d__Bacteria;p__Acidobacteriota;c__Blastocatellia;o__Pyrinomonadales;f__Pyrinomonadaceae;g__UBA11740;s__	45134	FAM_02834
CSMAG_2493_contig_4364_polypolish.region001	T3PKS	PKS	366552	407619	41068	CSMAG_2493	d__Bacteria;p__Acidobacteriota;c__Vicinamibacteria;o__Fen-336;f__Fen-336;g__;s__	2341	FAM_00565
CSMAG_7439_contig_43092_polypolish.region001	RRE-containing	RiPP	188487	208738	20252	CSMAG_7439	d__Bacteria;p__Pseudomonadota;c__Gammaproteobacteria;o__Burkholderiales;f__SG8-41;g__SG8-41;s__	45142	FAM_07606
CSMAG_0620_contig_2921_polypolish.region001	betalactone	other	287051	314608	27558	CSMAG_0620	d__Bacteria;p__Pseudomonadota;c__Gammaproteobacteria;o__Burkholderiales;f__SG8-39;g__SCGC-AG-212-J23;s__SCGC-AG-212-J23 sp025929745	234	FAM_00120
CSMAG_2149_contig_7936_polypolish.region002	NRPS-like	NRPS	300210	342843	42634	CSMAG_2149	d__Bacteria;p__Gemmatimonadota;c__Gemmatimonadetes;o__Gemmatimonadales;f__GWC2-71-9;g__SZUA-320;s__	37034	FAM_02618
CSMAG_1042_contig_61085_polypolish.region001	RRE-containing	RiPP	124853	143805	18953	CSMAG_1042	d__Bacteria;p__Gemmatimonadota;c__Gemmatimonadetes;o__Gemmatimonadales;f__Gemmatimonadaceae;g__DASYRX01;s__	3302	FAM_00699
CSMAG_3629_contig_52557_polypolish.region001	terpene	terpene	171721	193530	21810	CSMAG_3629	d__Bacteria;p__Pseudomonadota;c__Gammaproteobacteria;o__Burkholderiales;f__JAEUMW01;g__JAEUMW01;s__	6554	FAM_01081
CSMAG_2079_contig_6643_polypolish.region001	NRPS-like	NRPS	12226	57361	45136	CSMAG_2079	d__Bacteria;p__Pseudomonadota;c__Gammaproteobacteria;o__Burkholderiales;f__WYBJ01;g__;s__	45162	FAM_02835
CSMAG_0163_contig_311_polypolish.region001	crocagin.phosphonate	RiPP.other	399944	459215	59272	CSMAG_0163	d__Bacteria;p__Nitrospirota;c__Nitrospiria;o__Nitrospirales;f__Nitrospiraceae;g__Nitrospira_A;s__	9198	FAM_01289
CSMAG_6780_contig_132311_polypolish.region001	RiPP-like	RiPP	1	7332	7332	CSMAG_6780	d__Bacteria;p__Tectomicrobia;c__Entotheonellia;o__Entotheonellales;f__Entotheonellaceae;g__SXND01;s__	7592	FAM_01183
CSMAG_1296_contig_6308_polypolish.region001	ranthipeptide	RiPP	638590	660011	21422	CSMAG_1296	d__Bacteria;p__Gemmatimonadota;c__Gemmatimonadetes;o__Gemmatimonadales;f__Gemmatimonadaceae;g__JAQBQB01;s__	45182	FAM_07607
CSMAG_4812_contig_572_polypolish.region002	betalactone	other	152200	176795	24596	CSMAG_4812	d__Bacteria;p__Nitrospirota;c__Nitrospiria;o__Nitrospirales;f__Nitrospiraceae;g__Palsa-1315;s__	45186	FAM_07608
CSMAG_1532_contig_1469_polypolish.region001	terpene	terpene	32029	53782	21754	CSMAG_1532	d__Bacteria;p__Acidobacteriota;c__Vicinamibacteria;o__Vicinamibacterales;f__SCN-69-37;g__DASQFI01;s__	4147	FAM_00829
CSMAG_1176_contig_13109_polypolish.region001	NRPS-like	NRPS	22044	64554	42511	CSMAG_1176	d__Bacteria;p__Acidobacteriota;c__Vicinamibacteria;o__Vicinamibacterales;f__UBA2999;g__;s__	1696	FAM_00446
CSMAG_7935_contig_306_polypolish.region001	NRPS-like	NRPS	8276	49256	40981	CSMAG_7935	d__Bacteria;p__Planctomycetota;c__Phycisphaerae;o__Tepidisphaerales;f__Tepidisphaeraceae;g__;s__	45198	FAM_07609
CSMAG_2678_contig_44471_polypolish.region001	arylpolyene	other	25753	66946	41194	CSMAG_2678	d__Bacteria;p__Pseudomonadota;c__Gammaproteobacteria;o__Burkholderiales;f__SG8-39;g__SCGC-AG-212-J23;s__SCGC-AG-212-J23 sp035454685	301	FAM_00160
CSMAG_2022_contig_1896_polypolish.region001	T1PKS	PKS	316533	360660	44128	CSMAG_2022	d__Bacteria;p__Myxococcota_A;c__UBA9160;o__SZUA-336;f__SZUA-336;g__;s__	45206	FAM_07610
CSMAG_4182_contig_61616_polypolish.region001	NRPS.NRPS-like	NRPS	220	58497	58278	CSMAG_4182	d__Bacteria;p__Acidobacteriota;c__Thermoanaerobaculia;o__Multivoradales;f__UBA5704;g__;s__	45210	FAM_07611
CSMAG_3574_contig_7880_polypolish.region001	terpene	terpene	44910	67840	22931	CSMAG_3574	d__Bacteria;p__Pseudomonadota;c__Gammaproteobacteria;o__Burkholderiales;f__Burkholderiaceae;g__Cupriavidus;s__Cupriavidus pickettii_A	45227	FAM_07612
CSMAG_2529_contig_50487_polypolish.region001	terpene	terpene	70717	92469	21753	CSMAG_2529	d__Bacteria;p__Acidobacteriota;c__Vicinamibacteria;o__Vicinamibacterales;f__2-12-FULL-66-21;g__DATBJJ01;s__	782	FAM_00263
CSMAG_6608_contig_35649_polypolish.region002	RiPP-like	RiPP	115367	126560	11194	CSMAG_6608	d__Bacteria;p__Acidobacteriota;c__Vicinamibacteria;o__Vicinamibacterales;f__2-12-FULL-66-21;g__;s__	45235	FAM_02836
CSMAG_4473_contig_14264_polypolish.region001	RRE-containing	RiPP	98676	119134	20459	CSMAG_4473	d__Bacteria;p__Verrucomicrobiota;c__Verrucomicrobiia;o__Chthoniobacterales;f__UBA10450;g__Udaeobacter;s__	45239	FAM_07613
CSMAG_0126_contig_10542_polypolish.region001	hserlactone	other	93123	113836	20714	CSMAG_0126	d__Bacteria;p__Nitrospirota;c__Nitrospiria;o__Nitrospirales;f__Nitrospiraceae;g__Palsa-1315;s__Palsa-1315 sp035275205	34193	FAM_02508
CSMAG_4945_contig_56661_polypolish.region001	NRPS	NRPS	16526	60359	43834	CSMAG_4945	d__Bacteria;p__Pseudomonadota;c__Gammaproteobacteria;o__Burkholderiales;f__SG8-41;g__DSOT01;s__	9278	FAM_01298
CSMAG_0040_contig_1443_polypolish.region001	terpene	terpene	502425	524160	21736	CSMAG_0040	d__Bacteria;p__Acidobacteriota;c__Vicinamibacteria;o__Vicinamibacterales;f__UBA2999;g__;s__	5641	FAM_00978
CSMAG_3574_contig_54368_polypolish.region001	terpene	terpene	126091	147158	21068	CSMAG_3574	d__Bacteria;p__Pseudomonadota;c__Gammaproteobacteria;o__Burkholderiales;f__Burkholderiaceae;g__Cupriavidus;s__Cupriavidus pickettii_A	45255	FAM_02837
CSMAG_2864_contig_52319_polypolish.region001	T1PKS.hglE-KS	PKS	26243	77077	50835	CSMAG_2864	d__Bacteria;p__Acidobacteriota;c__UBA6911;o__RPQK01;f__RPQK01;g__;s__	45259	FAM_07614
CSMAG_0586_contig_496_polypolish.region001	betalactone	other	171832	201448	29617	CSMAG_0586	d__Bacteria;p__Pseudomonadota;c__Alphaproteobacteria;o__Dongiales;f__Dongiaceae;g__DATKFM01;s__	1716	FAM_00454
CSMAG_7461_contig_105882_polypolish.region001	NRPS-like	NRPS	6325	49090	42766	CSMAG_7461	d__Bacteria;p__Myxococcota_A;c__UBA9160;o__UBA9160;f__SMWR01;g__;s__	45267	FAM_07615
CSMAG_1586_contig_2549_polypolish.region001	betalactone	other	48724	76486	27763	CSMAG_1586	d__Bacteria;p__Nitrospirota;c__Nitrospiria;o__Nitrospirales;f__Nitrospiraceae;g__Nitrospira_C;s__Nitrospira_C sp036376045	1956	FAM_00506
CSMAG_0511_contig_17246_polypolish.region001	NRPS-like	NRPS	600828	643437	42610	CSMAG_0511	d__Bacteria;p__Acidobacteriota;c__Vicinamibacteria;o__Vicinamibacterales;f__2-12-FULL-66-21;g__DATBJJ01;s__	21	FAM_00011
CSMAG_0441_contig_36270_polypolish.region003	NRPS-like	NRPS	766179	810729	44551	CSMAG_0441	d__Bacteria;p__Orphanbacterota;c__Orphanbacteria;o__;f__;g__;s__	45279	FAM_02838
CSMAG_0479_contig_4611_polypolish.region001	NRPS-like	NRPS	166956	209523	42568	CSMAG_0479	d__Bacteria;p__Chloroflexota;c__Limnocylindria;o__QHBO01;f__QHBO01;g__DASTEQ01;s__	923	FAM_00311
CSMAG_1654_contig_52424_polypolish.region001	terpene	terpene	584213	606003	21791	CSMAG_1654	d__Bacteria;p__Gemmatimonadota;c__Gemmatimonadetes;o__JACCXV01;f__JAHWKZ01;g__JAICNR01;s__	78	FAM_00062
CSMAG_2978_contig_53481_polypolish.region001	NRPS-like	NRPS	5062	46762	41701	CSMAG_2978	d__Bacteria;p__Pseudomonadota;c__Gammaproteobacteria;o__Burkholderiales;f__SG8-39;g__DATEDA01;s__	45291	FAM_07616
CSMAG_3219_contig_52700_polypolish.region001	arylpolyene.resorcinol	other	391460	436705	45246	CSMAG_3219	d__Bacteria;p__Verrucomicrobiota;c__Verrucomicrobiia;o__Opitutales;f__Opitutaceae;g__JADKHC01;s__	45295	FAM_07617
CSMAG_3983_contig_17244_polypolish.region001	RRE-containing.lassopeptide	RiPP	313355	335356	22002	CSMAG_3983	d__Bacteria;p__Acidobacteriota;c__Vicinamibacteria;o__Vicinamibacterales;f__UBA2999;g__Gp6-AA40;s__	45307	FAM_07618
CSMAG_3298_contig_2972_polypolish.region001	phosphonate	other	57375	67923	10549	CSMAG_3298	d__Bacteria;p__Pseudomonadota;c__Alphaproteobacteria;o__Reyranellales;f__Reyranellaceae;g__Reyranella;s__	5657	FAM_00983
CSMAG_3039_contig_82592.region001	NRPS-like	NRPS	1	41307	41307	CSMAG_3039	d__Bacteria;p__Desulfobacterota_B;c__Binatia;o__UBA9968;f__UBA9968;g__DP-20;s__	12546	FAM_01527
CSMAG_0883_contig_87932_polypolish.region001	NRPS	NRPS	44651	88613	43963	CSMAG_0883	d__Bacteria;p__Acidobacteriota;c__Vicinamibacteria;o__Vicinamibacterales;f__UBA2999;g__Gp6-AA40;s__	14209	FAM_01656
CSMAG_4943_contig_31173_polypolish.region001	NRPS	NRPS	184235	221395	37161	CSMAG_4943	d__Bacteria;p__Pseudomonadota;c__Alphaproteobacteria;o__Rhizobiales;f__Xanthobacteraceae;g__Z2-YC6860;s__	45323	FAM_07619
CSMAG_2332_contig_67925_polypolish.region001	terpene	terpene	36994	58040	21047	CSMAG_2332	d__Bacteria;p__ARS69;c__ARS69;o__ARS69;f__ARS69;g__JALGZO01;s__	45327	FAM_07620
CSMAG_5396_contig_3978_polypolish.region001	NRPS-like.betalactone	NRPS.other	157547	200111	42565	CSMAG_5396	d__Bacteria;p__Acidobacteriota;c__Terriglobia;o__2-12-FULL-54-10;f__2-12-FULL-54-10;g__DATMAF01;s__	45331	FAM_07621
CSMAG_6495_contig_25074_polypolish.region001	arylpolyene.resorcinol	other	1	39654	39654	CSMAG_6495	d__Bacteria;p__Bacteroidota;c__Bacteroidia;o__Chitinophagales;f__Chitinophagaceae;g__Phnomibacter;s__	45335	FAM_07622
CSMAG_5512_contig_41288_polypolish.region001	RRE-containing	RiPP	35052	51062	16011	CSMAG_5512	d__Bacteria;p__Methylomirabilota;c__Methylomirabilia;o__Rokubacteriales;f__JACPHL01;g__DASRDR01;s__	2397	FAM_00577
CSMAG_6004_contig_777_polypolish.region001	RRE-containing	RiPP	261927	282274	20348	CSMAG_6004	d__Bacteria;p__Acidobacteriota;c__Vicinamibacteria;o__Vicinamibacterales;f__2-12-FULL-66-21;g__JACCXG01;s__	2237	FAM_00547
CSMAG_5275_contig_49357_polypolish.region001	arylpolyene	other	115351	158937	43587	CSMAG_5275	d__Bacteria;p__Desulfobacterota_B;c__Binatia;o__UBA9968;f__UBA9968;g__DP-20;s__DP-20 sp040510635	1640	FAM_00433
CSMAG_4529_contig_55930_polypolish.region001	terpene	terpene	34323	56068	21746	CSMAG_4529	d__Bacteria;p__Acidobacteriota;c__Vicinamibacteria;o__Vicinamibacterales;f__UBA2999;g__JADZED01;s__	45356	FAM_07623
CSMAG_0272_contig_1002_polypolish.region001	arylpolyene	other	44000	89932	45933	CSMAG_0272	d__Bacteria;p__Pseudomonadota;c__Gammaproteobacteria;o__Burkholderiales;f__UBA6910;g__UBA6910;s__	1378	FAM_00380
CSMAG_3482_contig_7625_polypolish.region002	T3PKS	PKS	998315	1039421	41107	CSMAG_3482	d__Bacteria;p__Bacteroidota;c__Bacteroidia;o__Cytophagales;f__Cyclobacteriaceae;g__Chryseolinea;s__	2137	FAM_00536
CSMAG_4359_contig_4623_polypolish.region001	NRPS-like	NRPS	1	21724	21724	CSMAG_4359	d__Bacteria;p__Methylomirabilota;c__Methylomirabilia;o__Rokubacteriales;f__CSP1-6;g__AR5;s__	45368	FAM_02839
CSMAG_1599_contig_6956.region002	NRPS.NRPS-like.T1PKS	NRPS.PKS	343054	443235	100182	CSMAG_1599	d__Bacteria;p__Acidobacteriota;c__Thermoanaerobaculia;o__Multivoradales;f__UBA5704;g__UBA5704;s__	45372	FAM_07624
CSMAG_0413_contig_66906_polypolish.region001	NRPS.NRPS-like	NRPS	1	38003	38003	CSMAG_0413	d__Bacteria;p__Desulfobacterota_B;c__Binatia;o__UBA9968;f__UBA9968;g__DP-20;s__	4738	FAM_00899
CSMAG_1351_contig_8777_polypolish.region001	RiPP-like	RiPP	262098	273942	11845	CSMAG_1351	d__Bacteria;p__Nitrospirota;c__Nitrospiria;o__Nitrospirales;f__Nitrospiraceae;g__Nitrospira_C;s__Nitrospira_C sp025935475	1956	FAM_00507
CSMAG_4173_contig_33390_polypolish.region001	terpene	terpene	27459	45175	17717	CSMAG_4173	d__Bacteria;p__Bacteroidota;c__Bacteroidia;o__Chitinophagales;f__Chitinophagaceae;g__DASPKM01;s__	45402	FAM_07625
CSMAG_0032_contig_8815_polypolish.region001	NRPS-like	NRPS	716412	759012	42601	CSMAG_0032	d__Bacteria;p__Acidobacteriota;c__Vicinamibacteria;o__Vicinamibacterales;f__SCN-69-37;g__JANOGJ01;s__	30111	FAM_02370
CSMAG_6678_contig_29563_polypolish.region001	RiPP-like	RiPP	9082	19435	10354	CSMAG_6678	d__Bacteria;p__Acidobacteriota;c__Terriglobia;o__20CM-2-55-15;f__20CM-2-55-15;g__JAHFTY01;s__	45410	FAM_07626
CSMAG_2397_contig_34186_polypolish.region001	NRPS-like	NRPS	31246	73291	42046	CSMAG_2397	d__Bacteria;p__Pseudomonadota;c__Gammaproteobacteria;o__Burkholderiales;f__Casimicrobiaceae;g__CAIWHR01;s__	17285	FAM_01836
CSMAG_5304_contig_4047_polypolish.region001	RRE-containing	RiPP	315043	335330	20288	CSMAG_5304	d__Bacteria;p__Acidobacteriota;c__Vicinamibacteria;o__Vicinamibacterales;f__UBA2999;g__;s__	13293	FAM_01581
CSMAG_2664_contig_17064_polypolish.region002	linaridin	RiPP	1556231	1576773	20543	CSMAG_2664	d__Bacteria;p__Acidobacteriota;c__Vicinamibacteria;o__Vicinamibacterales;f__SCN-69-37;g__DASTCC01;s__	45422	FAM_02840
CSMAG_7664_contig_37073_polypolish.region001	RiPP-like	RiPP	5068	15877	10810	CSMAG_7664	d__Bacteria;p__Acidobacteriota;c__Terriglobia;o__20CM-2-55-15;f__20CM-2-55-15;g__;s__	45426	FAM_07627
CSMAG_2144_contig_6856_polypolish.region001	phosphonate-like	other	193141	234028	40888	CSMAG_2144		45430	FAM_07628
CSMAG_3671_contig_2216_polypolish.region001	ladderane	other	123913	165142	41230	CSMAG_3671	d__Bacteria;p__Verrucomicrobiota;c__Verrucomicrobiia;o__Chthoniobacterales;f__UBA10450;g__Palsa-1392;s__	23752	FAM_02135
CSMAG_2889_contig_19814_polypolish.region001	RRE-containing	RiPP	688604	708873	20270	CSMAG_2889	d__Bacteria;p__Acidobacteriota;c__Thermoanaerobaculia;o__Multivoradales;f__JAGPDF01;g__JACTMI01;s__	45438	FAM_07629
CSMAG_0413_contig_5735_polypolish.region002	RiPP-like	RiPP	100894	111715	10822	CSMAG_0413	d__Bacteria;p__Desulfobacterota_B;c__Binatia;o__UBA9968;f__UBA9968;g__DP-20;s__	45442	FAM_02841
CSMAG_1228_contig_8633_polypolish.region001	phosphonate	other	16229	31919	15691	CSMAG_1228	d__Bacteria;p__Nitrospirota;c__Nitrospiria;o__Nitrospirales;f__Nitrospiraceae;g__DATFCE01;s__	36604	FAM_02595
CSMAG_3339_contig_60917.region001	terpene	terpene	89214	110928	21715	CSMAG_3339	d__Bacteria;p__Acidobacteriota;c__Vicinamibacteria;o__Fen-336;f__Fen-336;g__;s__	45450	FAM_07630
CSMAG_5323_contig_72063_polypolish.region001	NRPS-like	NRPS	9498	41410	31913	CSMAG_5323	d__Bacteria;p__Acidobacteriota;c__Polarisedimenticolia;o__Polarisedimenticolales;f__;g__;s__	23608	FAM_02128
CSMAG_0066_contig_4250_polypolish.region003	RiPP-like	RiPP	2070622	2082814	12193	CSMAG_0066	d__Bacteria;p__Acidobacteriota;c__Vicinamibacteria;o__Vicinamibacterales;f__2-12-FULL-66-21;g__DATAEK01;s__DATAEK01 sp036258055	45458	FAM_07631
CSMAG_7628_contig_45434_polypolish.region001	terpene	terpene	92741	113610	20870	CSMAG_7628	d__Bacteria;p__Pseudomonadota;c__Gammaproteobacteria;o__Steroidobacterales;f__Steroidobacteraceae;g__DATAFY01;s__	45462	FAM_07632
CSMAG_1422_contig_34055_polypolish.region001	redox-cofactor	RiPP	10531	32645	22115	CSMAG_1422	d__Bacteria;p__Pseudomonadota;c__Gammaproteobacteria;o__Burkholderiales;f__Burkholderiaceae;g__JAEUPI01;s__	35298	FAM_02541
CSMAG_0295_contig_3735_polypolish.region001	ranthipeptide	RiPP	473360	494819	21460	CSMAG_0295	d__Bacteria;p__Gemmatimonadota;c__Gemmatimonadetes;o__Gemmatimonadales;f__Gemmatimonadaceae;g__JAICNG01;s__	45470	FAM_07633
CSMAG_5562_contig_104585_polypolish.region001	terpene	terpene	24351	46642	22292	CSMAG_5562	d__Bacteria;p__Planctomycetota;c__MHYJ01;o__MHYJ01;f__JACPRB01;g__DASRJF01;s__	2715	FAM_00633
CSMAG_0707_contig_106198_polypolish.region001	hserlactone	other	5084	25743	20660	CSMAG_0707	d__Bacteria;p__Methylomirabilota;c__Methylomirabilia;o__Rokubacteriales;f__CSP1-6;g__DASRWT01;s__	45478	FAM_02843
CSMAG_2911_contig_9150_polypolish.region001	NRPS-like	NRPS	613213	655867	42655	CSMAG_2911	d__Bacteria;p__Gemmatimonadota;c__Gemmatimonadetes;o__Gemmatimonadales;f__GWC2-71-9;g__SZUA-320;s__	1282	FAM_00360
CSMAG_3132_contig_17867_polypolish.region001	NRPS-like.terpene	NRPS.terpene	28762	73622	44861	CSMAG_3132	d__Bacteria;p__Acidobacteriota;c__Vicinamibacteria;o__Vicinamibacterales;f__UBA2999;g__12-FULL-67-14b;s__	2609	FAM_00617
CSMAG_6081_contig_56642_polypolish.region004	crocagin	RiPP	587360	619353	31994	CSMAG_6081	d__Bacteria;p__Methylomirabilota;c__Methylomirabilia;o__Rokubacteriales;f__JACPHL01;g__DASRDR01;s__	45498	FAM_07634
CSMAG_3922_contig_7345_polypolish.region001	terpene	terpene	141054	162574	21521	CSMAG_3922	d__Bacteria;p__Methylomirabilota;c__Methylomirabilia;o__Rokubacteriales;f__CSP1-6;g__;s__	5988	FAM_01015
CSMAG_5442_contig_24042_polypolish.region001	T1PKS.hglE-KS	PKS	17927	67882	49956	CSMAG_5442	d__Bacteria;p__Methylomirabilota;c__Methylomirabilia;o__Rokubacteriales;f__CSP1-6;g__;s__	22495	FAM_02084
CSMAG_7096_contig_62143_polypolish.region001	NRPS	NRPS	1	39278	39278	CSMAG_7096	d__Bacteria;p__Actinomycetota;c__Acidimicrobiia;o__Acidimicrobiales;f__Ilumatobacteraceae;g__;s__	45518	FAM_07635
CSMAG_4761_contig_43000_polypolish.region002	NRPS	NRPS	442090	487264	45175	CSMAG_4761	d__Bacteria;p__Acidobacteriota;c__Polarisedimenticolia;o__JACPZX01;f__DASXTC01;g__;s__	45522	FAM_07636
CSMAG_1724_contig_1895_polypolish.region001	NRPS	NRPS	50703	115232	64530	CSMAG_1724	d__Bacteria;p__Gemmatimonadota;c__Gemmatimonadetes;o__Longimicrobiales;f__Longimicrobiaceae;g__Longimicrobium;s__	45526	FAM_07637
CSMAG_0082_contig_32501_polypolish.region001	T1PKS	PKS	392352	437709	45358	CSMAG_0082	d__Bacteria;p__Methylomirabilota;c__Methylomirabilia;o__Rokubacteriales;f__CSP1-6;g__40CM-4-69-5;s__40CM-4-69-5 sp035457825	4319	FAM_00855
CSMAG_5004_contig_50263_polypolish.region001	lanthipeptide-class-ii	RiPP	14593	37457	22865	CSMAG_5004	d__Bacteria;p__Actinomycetota;c__Actinomycetes;o__Mycobacteriales;f__Pseudonocardiaceae;g__Actinophytocola;s__	45534	FAM_07638
CSMAG_4076_contig_29811_polypolish.region001	NRPS-like	NRPS	105723	147348	41626	CSMAG_4076	d__Bacteria;p__Acidobacteriota;c__Vicinamibacteria;o__Vicinamibacterales;f__UBA2999;g__JAMQPK01;s__	45538	FAM_07639
CSMAG_5526_contig_7451_polypolish.region001	arylpolyene	other	41420	79571	38152	CSMAG_5526	d__Bacteria;p__Pseudomonadota;c__Gammaproteobacteria;o__Burkholderiales;f__SG8-39;g__2-02-FULL-66-14;s__	3202	FAM_00684
CSMAG_5566_contig_53531_polypolish.region001	NRPS-like	NRPS	743	42986	42244	CSMAG_5566	d__Bacteria;p__Verrucomicrobiota;c__Verrucomicrobiia;o__Chthoniobacterales;f__UBA10450;g__DATFCK01;s__	45546	FAM_07640
CSMAG_6019_contig_62755_polypolish.region001	NRPS-like	NRPS	399414	441978	42565	CSMAG_6019	d__Bacteria;p__Acidobacteriota;c__Vicinamibacteria;o__Vicinamibacterales;f__UBA2999;g__Gp6-AA40;s__	28137	FAM_02304
CSMAG_3574_contig_11487_polypolish.region002	betalactone	other	126477	156864	30388	CSMAG_3574	d__Bacteria;p__Pseudomonadota;c__Gammaproteobacteria;o__Burkholderiales;f__Burkholderiaceae;g__Cupriavidus;s__Cupriavidus pickettii_A	45554	FAM_07641
CSMAG_7747_contig_62775_polypolish.region002	RRE-containing	RiPP	53961	74221	20261	CSMAG_7747	d__Bacteria;p__Acidobacteriota;c__Polarisedimenticolia;o__Polarisedimenticolales;f__DASUFT01;g__DASUFT01;s__	45558	FAM_07642
CSMAG_3439_contig_16510_polypolish.region001	ectoine	other	28418	38801	10384	CSMAG_3439	d__Bacteria;p__Pseudomonadota;c__Alphaproteobacteria;o__Dongiales;f__Dongiaceae;g__Dongia_A;s__	42423	FAM_02758
CSMAG_2160_contig_2997_polypolish.region001	RRE-containing	RiPP	638174	658449	20276	CSMAG_2160	d__Bacteria;p__Acidobacteriota;c__Vicinamibacteria;o__Fen-336;f__Fen-336;g__JAICEW01;s__	45566	FAM_07643
CSMAG_2602_contig_20525_polypolish.region001	RiPP-like	RiPP	272786	284636	11851	CSMAG_2602	d__Bacteria;p__Nitrospirota;c__Nitrospiria;o__Nitrospirales;f__Nitrospiraceae;g__Nitrospira_C;s__	1956	FAM_00510
CSMAG_4509_contig_89207_polypolish.region001	NRPS.T1PKS	NRPS.PKS	31927	79042	47116	CSMAG_4509	d__Bacteria;p__Sysuimicrobiota;c__Sysuimicrobiia;o__Sysuimicrobiales;f__Humicultoraceae;g__Fervidifonticultor_A;s__	45574	FAM_07644
CSMAG_0048_contig_11227_polypolish.region007	NRPS-like	NRPS	2214316	2257504	43189	CSMAG_0048	d__Bacteria;p__Myxococcota;c__Polyangia;o__;f__;g__;s__	45586	FAM_07645
CSMAG_1779_contig_107262_polypolish.region001	terpene	terpene	150847	172624	21778	CSMAG_1779	d__Bacteria;p__Planctomycetota;c__Planctomycetia;o__Planctomycetales;f__Planctomycetaceae;g__JAEUIG01;s__	42988	FAM_02773
CSMAG_7744_contig_41275_polypolish.region001	RiPP-like	RiPP	42080	52910	10831	CSMAG_7744	d__Bacteria;p__Methylomirabilota;c__Methylomirabilia;o__Rokubacteriales;f__CSP1-6;g__CAMLFJ01;s__	45594	FAM_07646
CSMAG_5972_contig_179031_polypolish.region001	phosphonate	other	11163	30125	18963	CSMAG_5972	d__Bacteria;p__Methylomirabilota;c__Methylomirabilia;o__Rokubacteriales;f__CSP1-6;g__AR5;s__	4435	FAM_00865
CSMAG_1105_contig_30420_polypolish.region002	RRE-containing	RiPP	354943	375545	20603	CSMAG_1105	d__Archaea;p__Thermoproteota;c__Nitrososphaeria;o__Nitrososphaerales;f__Nitrososphaeraceae;g__TA-21;s__TA-21 sp036277875	82	FAM_00063
CSMAG_7497_contig_5896_polypolish.region002	RRE-containing.lassopeptide	RiPP	75013	98807	23795	CSMAG_7497	d__Bacteria;p__Acidobacteriota;c__Vicinamibacteria;o__Vicinamibacterales;f__2-12-FULL-66-21;g__JACDCA01;s__	45606	FAM_07647
CSMAG_3656_contig_59989_polypolish.region001	NRPS.NRPS-like	NRPS	81884	144544	62661	CSMAG_3656	d__Bacteria;p__Actinomycetota;c__Actinomycetes;o__Mycobacteriales;f__Pseudonocardiaceae;g__Actinophytocola;s__	45610	FAM_07648
CSMAG_5435_contig_19178_polypolish.region001	T3PKS	PKS	55617	96721	41105	CSMAG_5435	d__Bacteria;p__Bacteroidota;c__Bacteroidia;o__Cytophagales;f__Cyclobacteriaceae;g__Chryseolinea;s__	338	FAM_00169
CSMAG_0152_contig_36995_polypolish.region001	lassopeptide	RiPP	1	17384	17384	CSMAG_0152	d__Bacteria;p__Gemmatimonadota;c__Gemmatimonadetes;o__JACCXV01;f__JAHWKZ01;g__JAICNR01;s__	4519	FAM_00878
CSMAG_1776_contig_37442_polypolish.region001	RRE-containing	RiPP	822	21121	20300	CSMAG_1776	d__Bacteria;p__Chloroflexota;c__Anaerolineae;o__Anaerolineales;f__Villigracilaceae;g__Defluviilinea;s__	10444	FAM_01399
