## Supplementary Table S7. Biosynthetic gene clusters (BGCs) identified from MAGs for "Long-read metagenomic sequencing reveals novel lineages and functional diversity in urban soil microbiome" (part 3 of 3)

BGC_region	Class	Category	Start	End	Length	MAG	Taxonomy	CC	Family
CSMAG_7901_contig_57845_polypolish.region001	lassopeptide	RiPP	24343	47344	23002	CSMAG_7901	d__Bacteria;p__Actinomycetota;c__Acidimicrobiia;o__UBA5794;f__ZC4RG35;g__JARDZU01;s__	45639	FAM_07649
CSMAG_5713_contig_62212_polypolish.region002	T3PKS	PKS	532459	573104	40646	CSMAG_5713	d__Bacteria;p__Planctomycetota;c__Planctomycetia;o__Gemmatales;f__Gemmataceae;g__Gemmata;s__	45643	FAM_07650
CSMAG_6499_contig_75184_polypolish.region001	RRE-containing	RiPP	151409	171693	20285	CSMAG_6499	d__Bacteria;p__Pseudomonadota;c__Gammaproteobacteria;o__Burkholderiales;f__Usitatibacteraceae;g__Usitatibacter;s__	45647	FAM_07651
CSMAG_1883_contig_84637_polypolish.region001	hglE-KS	PKS	49369	80034	30666	CSMAG_1883	d__Bacteria;p__Chloroflexota;c__UBA2235;o__UBA12225;f__UBA12225;g__DATLLM01;s__	45651	FAM_07652
CSMAG_2921_contig_25169_polypolish.region001	terpene	terpene	5405	27360	21956	CSMAG_2921	d__Bacteria;p__Verrucomicrobiota;c__Verrucomicrobiia;o__Limisphaerales;f__CANJXF01;g__CANJXF01;s__	45655	FAM_07653
CSMAG_2012_contig_4886_polypolish.region001	terpene	terpene	478665	500494	21830	CSMAG_2012	d__Bacteria;p__Acidobacteriota;c__Vicinamibacteria;o__Vicinamibacterales;f__2-12-FULL-66-21;g__JACCXG01;s__	782	FAM_00266
CSMAG_5826_contig_2467_polypolish.region001	T3PKS	PKS	51705	74730	23026	CSMAG_5826	d__Bacteria;p__Desulfobacterota_B;c__Binatia;o__DP-6;f__DP-6;g__DP-6;s__	12877	FAM_01551
CSMAG_7702_contig_88174_polypolish.region001	RiPP-like	RiPP	1	8164	8164	CSMAG_7702	d__Bacteria;p__Myxococcota;c__Polyangia;o__Haliangiales;f__Haliangiaceae;g__JABFXX01;s__	45667	FAM_07654
CSMAG_0413_contig_1466_polypolish.region003	NRPS-like	NRPS	469876	521315	51440	CSMAG_0413	d__Bacteria;p__Desulfobacterota_B;c__Binatia;o__UBA9968;f__UBA9968;g__DP-20;s__	45671	FAM_02844
CSMAG_1346_contig_273_polypolish.region001	NRPS-like	NRPS	189919	232600	42682	CSMAG_1346	d__Bacteria;p__Methylomirabilota;c__Methylomirabilia;o__Rokubacteriales;f__CSP1-6;g__AR31;s__	5361	FAM_00953
CSMAG_1417_contig_9627_polypolish.region003	NRPS-like	NRPS	835915	877574	41660	CSMAG_1417	d__Bacteria;p__Acidobacteriota;c__Terriglobia;o__20CM-2-55-15;f__20CM-2-55-15;g__DASTBJ01;s__	44845	FAM_02823
CSMAG_0396_contig_3574_polypolish.region001	NRPS.T1PKS	NRPS.PKS	359750	483006	123257	CSMAG_0396	d__Bacteria;p__Acidobacteriota;c__Vicinamibacteria;o__Vicinamibacterales;f__UBA2999;g__Gp6-AA40;s__	45696	FAM_02845
CSMAG_3354_contig_2764_polypolish.region002	RRE-containing	RiPP	518460	538744	20285	CSMAG_3354	d__Bacteria;p__Gemmatimonadota;c__Gemmatimonadetes;o__Longimicrobiales;f__RSA9;g__;s__	45700	FAM_07655
CSMAG_3336_contig_26812_polypolish.region001	RRE-containing	RiPP	363992	385818	21827	CSMAG_3336	d__Bacteria;p__Acidobacteriota;c__Vicinamibacteria;o__Vicinamibacterales;f__SCN-69-37;g__JADYYY01;s__	45704	FAM_02846
CSMAG_0007_contig_4075_polypolish.region002	indole	other	702207	723487	21281	CSMAG_0007	d__Bacteria;p__Acidobacteriota;c__Vicinamibacteria;o__Vicinamibacterales;f__UBA2999;g__;s__	45708	FAM_07656
CSMAG_5073_contig_9864_polypolish.region001	resorcinol	other	85254	126307	41054	CSMAG_5073	d__Bacteria;p__Cyanobacteriota;c__Vampirovibrionia;o__Obscuribacterales;f__Obscuribacteraceae;g__DATNRD01;s__	45712	FAM_07657
CSMAG_3757_contig_68857_polypolish.region001	terpene	terpene	141061	166775	25715	CSMAG_3757	d__Bacteria;p__Acidobacteriota;c__Thermoanaerobaculia;o__UBA5066;f__Gp7-AA6;g__DAHUXD01;s__	25885	FAM_02220
CSMAG_1783_contig_12926_polypolish.region001	indole	other	405855	427636	21782	CSMAG_1783	d__Bacteria;p__Myxococcota;c__Polyangia;o__Polyangiales;f__Polyangiaceae;g__PMG-095;s__	45720	FAM_07658
CSMAG_4586_contig_29044_polypolish.region001	terpene	terpene	17058	28025	10968	CSMAG_4586	d__Bacteria;p__Gemmatimonadota;c__Gemmatimonadetes;o__Gemmatimonadales;f__Gemmatimonadaceae;g__DASYRX01;s__	6613	FAM_01086
CSMAG_7624_contig_2624_polypolish.region001	lassopeptide	RiPP	117672	139246	21575	CSMAG_7624	d__Bacteria;p__Acidobacteriota;c__Vicinamibacteria;o__Fen-336;f__Fen-336;g__DATFEN01;s__	45728	FAM_07659
CSMAG_6208_contig_8424_polypolish.region001	acyl_amino_acids	other	274030	334659	60630	CSMAG_6208	d__Bacteria;p__Pseudomonadota;c__Gammaproteobacteria;o__Burkholderiales;f__WYBJ01;g__;s__	45732	FAM_07660
CSMAG_4947_contig_91134_polypolish.region001	NRPS-like	NRPS	1	30946	30946	CSMAG_4947	d__Bacteria;p__Planctomycetota;c__Phycisphaerae;o__UBA1845;f__UBA1845;g__;s__	45736	FAM_02847
CSMAG_3533_contig_36286_polypolish.region001	NRPS-like	NRPS	86608	117570	30963	CSMAG_3533	d__Bacteria;p__Desulfobacterota_B;c__Binatia;o__UBA9968;f__UBA9968;g__DP-20;s__	45740	FAM_07661
CSMAG_5054_contig_70829_polypolish.region001	terpene	terpene	1	11936	11936	CSMAG_5054	d__Bacteria;p__Acidobacteriota;c__Vicinamibacteria;o__Vicinamibacterales;f__UBA2999;g__2-02-FULL-65-29;s__	7214	FAM_01153
CSMAG_2536_contig_25065_polypolish.region001	terpene	terpene	153335	174327	20993	CSMAG_2536	d__Bacteria;p__Desulfobacterota_B;c__Binatia;o__DP-6;f__DP-6;g__DP-6;s__	45748	FAM_07662
CSMAG_4028_contig_96109.region002	NRPS-like	NRPS	215945	258521	42577	CSMAG_4028	d__Bacteria;p__Acidobacteriota;c__Vicinamibacteria;o__Vicinamibacterales;f__UBA2999;g__;s__	45752	FAM_02848
CSMAG_2861_contig_22598_polypolish.region001	terpene	terpene	47132	69324	22193	CSMAG_2861	d__Bacteria;p__Nitrospirota;c__Nitrospiria;o__Nitrospirales;f__Nitrospiraceae;g__Nitrospira_G;s__	1960	FAM_00520
CSMAG_5547_contig_49211_polypolish.region001	RRE-containing	RiPP	77446	97736	20291	CSMAG_5547	d__Bacteria;p__Myxococcota_A;c__UBA9160;o__UBA9160;f__SMWR01;g__DATBRV01;s__	12068	FAM_01497
CSMAG_7199_contig_35999_polypolish.region001	T3PKS	PKS	1	33014	33014	CSMAG_7199	d__Bacteria;p__Pseudomonadota;c__Alphaproteobacteria;o__Reyranellales;f__Reyranellaceae;g__Reyranella;s__	7046	FAM_01136
CSMAG_3724_contig_42334_polypolish.region001	RiPP-like	RiPP	72609	83205	10597	CSMAG_3724	d__Bacteria;p__Pseudomonadota;c__Gammaproteobacteria;o__Burkholderiales;f__Burkholderiaceae;g__;s__	2691	FAM_00629
CSMAG_5898_contig_8691_polypolish.region001	ranthipeptide	RiPP	577523	598989	21467	CSMAG_5898	d__Bacteria;p__Acidobacteriota;c__Vicinamibacteria;o__Vicinamibacterales;f__UBA2999;g__;s__	27923	FAM_02292
CSMAG_0261_contig_8397_polypolish.region001	betalactone	other	8221	36127	27907	CSMAG_0261	d__Bacteria;p__Desulfobacterota_B;c__Binatia;o__UBA9968;f__UBA9968;g__DP-20;s__	17345	FAM_01839
CSMAG_7049_contig_1545_polypolish.region002	T1PKS	PKS	313143	361002	47860	CSMAG_7049	d__Bacteria;p__Acidobacteriota;c__Vicinamibacteria;o__Vicinamibacterales;f__UBA2999;g__JAMQPK01;s__	45780	FAM_07663
CSMAG_4611_contig_42844_polypolish.region002	NRPS.NRPS-like	NRPS	227683	291975	64293	CSMAG_4611	d__Bacteria;p__Desulfobacterota_B;c__Binatia;o__UBA9968;f__UBA9968;g__DP-20;s__DP-20 sp035693605	45784	FAM_07664
CSMAG_7430_contig_87239_polypolish.region001	terpene	terpene	92558	115775	23218	CSMAG_7430	d__Bacteria;p__Bacteroidota;c__Bacteroidia;o__Chitinophagales;f__Chitinophagaceae;g__VBAS01;s__	2922	FAM_00658
CSMAG_5955_contig_66248.region001	lanthipeptide-class-i	RiPP	157495	182158	24664	CSMAG_5955	d__Bacteria;p__Krumholzibacteriota;c__Krumholzibacteriia;o__WVZY01;f__JAKEHA01;g__JAKEHA01;s__	3863	FAM_00795
CSMAG_7527_contig_98727.region001	RiPP-like	RiPP	11851	22993	11143	CSMAG_7527	d__Bacteria;p__Methylomirabilota;c__Methylomirabilia;o__Rokubacteriales;f__CSP1-6;g__;s__	45804	FAM_02849
CSMAG_2865_contig_32737.region001	arylpolyene	other	196714	225349	28636	CSMAG_2865	d__Bacteria;p__Methylomirabilota;c__Methylomirabilia;o__Rokubacteriales;f__CSP1-6;g__;s__	45808	FAM_07665
CSMAG_0455_contig_4507_polypolish.region001	RRE-containing	RiPP	17816	37948	20133	CSMAG_0455	d__Bacteria;p__Gemmatimonadota;c__Gemmatimonadetes;o__JACCXV01;f__JAHWKZ01;g__JAICNR01;s__	4159	FAM_00835
CSMAG_4260_contig_81681_polypolish.region001	resorcinol	other	1	26863	26863	CSMAG_4260	d__Bacteria;p__Pseudomonadota;c__Gammaproteobacteria;o__Steroidobacterales;f__Steroidobacteraceae;g__DATJKD01;s__	45816	FAM_07666
CSMAG_4634_contig_7762_polypolish.region001	nucleoside	other	66484	87431	20948	CSMAG_4634	d__Bacteria;p__Methylomirabilota;c__Methylomirabilia;o__Rokubacteriales;f__CSP1-6;g__40CM-4-69-5;s__	14548	FAM_01676
CSMAG_2011_contig_11108_polypolish.region001	terpene	terpene	549430	571159	21730	CSMAG_2011	d__Bacteria;p__Acidobacteriota;c__Vicinamibacteria;o__Vicinamibacterales;f__SCN-69-37;g__DASUGC01;s__	6092	FAM_01027
CSMAG_2810_contig_43904_polypolish.region001	arylpolyene	other	52817	94007	41191	CSMAG_2810	d__Bacteria;p__Methylomirabilota;c__Methylomirabilia;o__Rokubacteriales;f__CSP1-6;g__AR31;s__	1924	FAM_00494
CSMAG_4816_contig_19386_polypolish.region001	NRPS.RiPP-like	NRPS.RiPP	1	29528	29528	CSMAG_4816	d__Bacteria;p__Gemmatimonadota;c__Gemmatimonadetes;o__Longimicrobiales;f__Longimicrobiaceae;g__Longimicrobium;s__	45832	FAM_07667
CSMAG_2140_contig_5979_polypolish.region001	ranthipeptide	RiPP	383163	404451	21289	CSMAG_2140	d__Bacteria;p__Acidobacteriota;c__Vicinamibacteria;o__Fen-336;f__Fen-336;g__DATBSL01;s__	45841	FAM_07668
CSMAG_1552_contig_19599_polypolish.region003	ranthipeptide	RiPP	1458129	1479574	21446	CSMAG_1552	d__Bacteria;p__Acidobacteriota;c__Vicinamibacteria;o__Vicinamibacterales;f__UBA2999;g__JACCSI01;s__	12575	FAM_01530
CSMAG_1779_contig_40194_polypolish.region001	terpene	terpene	5775	27713	21939	CSMAG_1779	d__Bacteria;p__Planctomycetota;c__Planctomycetia;o__Planctomycetales;f__Planctomycetaceae;g__JAEUIG01;s__	45849	FAM_07669
CSMAG_2248_contig_6798_polypolish.region001	betalactone	other	217800	255439	37640	CSMAG_2248	d__Bacteria;p__Pseudomonadota;c__Gammaproteobacteria;o__Burkholderiales;f__SG8-39;g__SCGC-AG-212-J23;s__SCGC-AG-212-J23 sp025929745	430	FAM_00188
CSMAG_3328_contig_26902_polypolish.region001	NRPS-like	NRPS	450299	493004	42706	CSMAG_3328	d__Bacteria;p__Pseudomonadota;c__Gammaproteobacteria;o__Rariloculales;f__Rariloculaceae;g__FEN-1219;s__	43274	FAM_02784
CSMAG_6735_contig_5764_polypolish.region001	NRPS-like.terpene	NRPS.terpene	31732	76511	44780	CSMAG_6735	d__Bacteria;p__Acidobacteriota;c__Vicinamibacteria;o__Vicinamibacterales;f__UBA2999;g__JACCSI01;s__	903	FAM_00308
CSMAG_5878_contig_64732_polypolish.region001	indole	other	102246	123790	21545	CSMAG_5878	d__Bacteria;p__Pseudomonadota;c__Gammaproteobacteria;o__Steroidobacterales;f__Steroidobacteraceae;g__ZC4RG30;s__	45873	FAM_07670
CSMAG_3966_contig_5110_polypolish.region001	NRPS-like	NRPS	136255	178816	42562	CSMAG_3966	d__Bacteria;p__Acidobacteriota;c__Vicinamibacteria;o__Vicinamibacterales;f__UBA2999;g__Gp6-AA40;s__	4007	FAM_00813
CSMAG_4294_contig_4518_polypolish.region003	RRE-containing	RiPP	480723	501025	20303	CSMAG_4294	d__Bacteria;p__Acidobacteriota;c__Vicinamibacteria;o__Vicinamibacterales;f__UBA2999;g__JBGPJH01;s__	45881	FAM_02850
CSMAG_4845_contig_37967_polypolish.region001	terpene	terpene	82076	103994	21919	CSMAG_4845	d__Bacteria;p__Acidobacteriota;c__Vicinamibacteria;o__Vicinamibacterales;f__2-12-FULL-66-21;g__JAICSD01;s__	22212	FAM_02070
CSMAG_3389_contig_17132_polypolish.region001	acyl_amino_acids.hserlactone	other	28376	89149	60774	CSMAG_3389	d__Bacteria;p__Pseudomonadota;c__Gammaproteobacteria;o__Burkholderiales;f__Rhodocyclaceae;g__JAEUNX01;s__	45889	FAM_02851
CSMAG_2559_contig_24290.region001	T3PKS	PKS	347528	388604	41077	CSMAG_2559	d__Bacteria;p__Eisenbacteria;c__RBG-16-71-46;o__RBG-16-71-46;f__RBG-16-71-46;g__JAIOPA01;s__	2145	FAM_00541
CSMAG_1581_contig_899_polypolish.region001	T3PKS	PKS	99135	140214	41080	CSMAG_1581	d__Bacteria;p__Bacteroidota;c__Bacteroidia;o__Chitinophagales;f__Chitinophagaceae;g__Terrimonas_B;s__	2650	FAM_00621
CSMAG_5297_contig_11315_polypolish.region001	lanthipeptide-class-iv	RiPP	86116	108488	22373	CSMAG_5297	d__Bacteria;p__Acidobacteriota;c__Vicinamibacteria;o__Fen-336;f__Fen-336;g__DATBIO01;s__	45906	FAM_02852
CSMAG_1825_contig_35229_polypolish.region001	T1PKS	PKS	129101	177116	48016	CSMAG_1825	d__Bacteria;p__Myxococcota_A;c__UBA9160;o__SZUA-336;f__SZUA-336;g__;s__	45910	FAM_02853
CSMAG_5516_contig_28340_polypolish.region001	arylpolyene	other	20546	61400	40855	CSMAG_5516	d__Bacteria;p__Pseudomonadota;c__Gammaproteobacteria;o__Burkholderiales;f__Casimicrobiaceae;g__VBCG01;s__	45914	FAM_07671
CSMAG_2932_contig_218_polypolish.region001	terpene	terpene	77054	98701	21648	CSMAG_2932	d__Bacteria;p__Pseudomonadota;c__Gammaproteobacteria;o__Burkholderiales;f__SG8-39;g__SCGC-AG-212-J23;s__SCGC-AG-212-J23 sp025929745	37	FAM_00027
CSMAG_2030_contig_7436_polypolish.region001	RRE-containing	RiPP	92207	112533	20327	CSMAG_2030	d__Bacteria;p__Acidobacteriota;c__Vicinamibacteria;o__Fen-336;f__Fen-336;g__JACQGI01;s__	41296	FAM_02740
CSMAG_1434_contig_6690_polypolish.region001	lanthipeptide-class-i	RiPP	468047	492497	24451	CSMAG_1434	d__Bacteria;p__Myxococcota;c__Polyangia;o__Haliangiales;f__Haliangiaceae;g__;s__	9046	FAM_01281
CSMAG_3266_contig_2464_polypolish.region001	acyl_amino_acids	other	672652	733308	60657	CSMAG_3266	d__Bacteria;p__Methylomirabilota;c__Methylomirabilia;o__Rokubacteriales;f__CSP1-6;g__AR37;s__	44158	FAM_02808
CSMAG_6399_contig_58212_polypolish.region001	terpene	terpene	85095	108210	23116	CSMAG_6399	d__Bacteria;p__Desulfobacterota_B;c__Binatia;o__UBA9968;f__UBA9968;g__DP-20;s__	10440	FAM_01398
CSMAG_5482_contig_40683_polypolish.region001	RRE-containing	RiPP	83055	103333	20279	CSMAG_5482	d__Bacteria;p__Pseudomonadota;c__Alphaproteobacteria;o__Sphingomonadales;f__Sphingomonadaceae;g__Sphingomicrobium;s__	45938	FAM_02854
CSMAG_2677_contig_52777_polypolish.region001	terpene	terpene	107928	126294	18367	CSMAG_2677	d__Bacteria;p__Myxococcota;c__Myxococcia;o__Myxococcales;f__Myxococcaceae;g__RPRB01;s__	26220	FAM_02228
CSMAG_2867_contig_66322_polypolish.region001	T3PKS.terpene	PKS.terpene	39361	88401	49041	CSMAG_2867	d__Bacteria;p__Pseudomonadota;c__Alphaproteobacteria;o__Sphingomonadales;f__Sphingomonadaceae;g__Novosphingobium;s__	45946	FAM_02855
CSMAG_1359_contig_57459_polypolish.region001	RRE-containing.lassopeptide	RiPP	415975	439596	23622	CSMAG_1359	d__Bacteria;p__Acidobacteriota;c__Vicinamibacteria;o__Vicinamibacterales;f__SCN-69-37;g__DASQFI01;s__	7114	FAM_01142
CSMAG_4314_contig_62672_polypolish.region001	terpene	terpene	351903	373681	21779	CSMAG_4314	d__Bacteria;p__Acidobacteriota;c__Vicinamibacteria;o__Vicinamibacterales;f__Vicinamibacteraceae;g__JBDSLU01;s__	16484	FAM_01781
CSMAG_3337_contig_5110_polypolish.region001	terpene	terpene	216553	238291	21739	CSMAG_3337	d__Bacteria;p__Acidobacteriota;c__Vicinamibacteria;o__Vicinamibacterales;f__SCN-69-37;g__DASQFI01;s__	4147	FAM_00831
CSMAG_1752_contig_18257_polypolish.region001	thioamitides	RiPP	89785	112312	22528	CSMAG_1752	d__Bacteria;p__Pseudomonadota;c__Alphaproteobacteria;o__Rhizobiales;f__Afifellaceae;g__DASWJZ01;s__	45970	FAM_07672
CSMAG_5084_contig_65359_polypolish.region001	ranthipeptide	RiPP	255626	278526	22901	CSMAG_5084	d__Bacteria;p__Gemmatimonadota;c__Gemmatimonadetes;o__Gemmatimonadales;f__Gemmatimonadaceae;g__Gemmatimonas;s__	45974	FAM_07673
CSMAG_1147_contig_35847_polypolish.region001	RRE-containing	RiPP	130820	151422	20603	CSMAG_1147	d__Archaea;p__Thermoproteota;c__Nitrososphaeria;o__Nitrososphaerales;f__Nitrososphaeraceae;g__TA-21;s__TA-21 sp036277875	82	FAM_00063
CSMAG_4817_contig_5251_polypolish.region001	T3PKS	PKS	54945	96003	41059	CSMAG_4817	d__Bacteria;p__Pseudomonadota;c__Alphaproteobacteria;o__Rhizobiales;f__Xanthobacteraceae;g__Palsa-892;s__	45982	FAM_07674
CSMAG_2872_contig_34167_polypolish.region001	thioamitides	RiPP	29989	52372	22384	CSMAG_2872	d__Bacteria;p__Acidobacteriota;c__Vicinamibacteria;o__Vicinamibacterales;f__2-12-FULL-66-21;g__JACCXG01;s__	45986	FAM_07675
CSMAG_0277_contig_17458_polypolish.region006	terpene	terpene	3224399	3246132	21734	CSMAG_0277	d__Bacteria;p__Acidobacteriota;c__Vicinamibacteria;o__Vicinamibacterales;f__SCN-69-37;g__JADYYY01;s__	3963	FAM_00807
CSMAG_7824_contig_40717_polypolish.region001	hglE-KS	PKS	61583	84802	23220	CSMAG_7824	d__Bacteria;p__Pseudomonadota;c__Gammaproteobacteria;o__Burkholderiales;f__Burkholderiaceae;g__Schlegelella_A;s__	45994	FAM_07676
CSMAG_3611_contig_66599_polypolish.region001	terpene	terpene	333747	354649	20903	CSMAG_3611	d__Bacteria;p__Planctomycetota;c__UBA8108;o__UBA8108;f__SXIK01;g__;s__	45998	FAM_07677
CSMAG_4545_contig_77970_polypolish.region001	NRPS-like	NRPS	1	23010	23010	CSMAG_4545	d__Bacteria;p__Myxococcota;c__Polyangia;o__Polyangiales;f__Polyangiaceae;g__PMG-095;s__	46002	FAM_07678
CSMAG_0761_contig_16052_polypolish.region001	RRE-containing	RiPP	958827	979087	20261	CSMAG_0761	d__Bacteria;p__Acidobacteriota;c__Polarisedimenticolia;o__Polarisedimenticolales;f__DASUFT01;g__DASUFT01;s__	14213	FAM_01657
CSMAG_1611_contig_10806_polypolish.region001	terpene	terpene	173946	195651	21706	CSMAG_1611	d__Bacteria;p__Acidobacteriota;c__Vicinamibacteria;o__Vicinamibacterales;f__UBA2999;g__2-02-FULL-65-29;s__	46010	FAM_07679
CSMAG_3363_contig_2481_polypolish.region002	RRE-containing	RiPP	552370	572630	20261	CSMAG_3363	d__Bacteria;p__Actinomycetota;c__Acidimicrobiia;o__IMCC26256;f__DASPTH01;g__;s__	46014	FAM_07680
CSMAG_4956_contig_6304_polypolish.region001	terpene	terpene	626996	651987	24992	CSMAG_4956	d__Bacteria;p__Desulfobacterota_B;c__Binatia;o__DP-6;f__DP-6;g__;s__	46018	FAM_07681
CSMAG_5056_contig_53175_polypolish.region001	terpene	terpene	73065	88555	15491	CSMAG_5056	d__Bacteria;p__Pseudomonadota;c__Gammaproteobacteria;o__Burkholderiales;f__Burkholderiaceae;g__JAKANT01;s__	37	FAM_00049
CSMAG_3032_contig_14712_polypolish.region001	terpene	terpene	3423	26779	23357	CSMAG_3032	d__Bacteria;p__Myxococcota_A;c__UBA9160;o__UBA9160;f__UBA6930;g__VGRF01;s__	35727	FAM_02566
CSMAG_7284_contig_19168_polypolish.region001	LAP	RiPP	311782	333479	21698	CSMAG_7284	d__Bacteria;p__Pseudomonadota;c__Alphaproteobacteria;o__Rhizobiales;f__Xanthobacteraceae;g__;s__	46030	FAM_07682
CSMAG_4469_contig_111_polypolish.region001	phosphonate-like	other	95592	136464	40873	CSMAG_4469	d__Bacteria;p__Pseudomonadota;c__Alphaproteobacteria;o__Reyranellales;f__Reyranellaceae;g__Reyranella;s__	5657	FAM_00983
CSMAG_7722_contig_81066_polypolish.region002	NRPS.RiPP-like	NRPS.RiPP	68266	152581	84316	CSMAG_7722	d__Bacteria;p__Planctomycetota;c__B15-G4;o__B15-G4;f__B15-G4;g__;s__	46038	FAM_07683
CSMAG_6386_contig_5937_polypolish.region001	arylpolyene	other	1028	41456	40429	CSMAG_6386	d__Bacteria;p__Pseudomonadota;c__Gammaproteobacteria;o__Burkholderiales;f__SHXO01;g__SHXO01;s__	46047	FAM_07684
CSMAG_1372_contig_15191_polypolish.region001	RRE-containing.betalactone	RiPP.other	807792	850026	42235	CSMAG_1372	d__Bacteria;p__Acidobacteriota;c__Blastocatellia;o__UBA7656;f__UBA7656;g__JADGNW01;s__	46051	FAM_02856
CSMAG_6699_contig_64768_polypolish.region001	NRPS-like	NRPS	16235	60509	44275	CSMAG_6699	d__Bacteria;p__Krumholzibacteriota;c__Krumholzibacteriia;o__G020349025;f__G020349025;g__DASRJW01;s__	46063	FAM_02857
CSMAG_6331_contig_9404_polypolish.region001	terpene	terpene	664944	685885	20942	CSMAG_6331	d__Bacteria;p__Desulfobacterota_B;c__Binatia;o__UBA9968;f__UBA9968;g__WHTF01;s__WHTF01 sp025924215	25869	FAM_02218
CSMAG_6262_contig_46931_polypolish.region001	RiPP-like	RiPP	53337	65241	11905	CSMAG_6262	d__Bacteria;p__Verrucomicrobiota;c__Verrucomicrobiia;o__Limisphaerales;f__;g__;s__	46071	FAM_07685
CSMAG_7042_contig_49894_polypolish.region001	NRPS-like	NRPS	29598	54819	25222	CSMAG_7042	d__Bacteria;p__Planctomycetota;c__MHYJ01;o__MHYJ01;f__JACPRB01;g__DASRJF01;s__	46075	FAM_07686
CSMAG_2573_contig_21002_polypolish.region003	terpene	terpene	772313	793230	20918	CSMAG_2573	d__Bacteria;p__Methylomirabilota;c__Methylomirabilia;o__Rokubacteriales;f__CSP1-6;g__JACQWC01;s__	46079	FAM_07687
CSMAG_5560_contig_64837_polypolish.region001	RRE-containing.lassopeptide	RiPP	89475	112175	22701	CSMAG_5560	d__Bacteria;p__Gemmatimonadota;c__Gemmatimonadetes;o__Gemmatimonadales;f__GWC2-71-9;g__JABFSM01;s__	46083	FAM_07688
CSMAG_1188_contig_17261_polypolish.region001	LAP	RiPP	68153	91345	23193	CSMAG_1188	d__Bacteria;p__Pseudomonadota;c__Gammaproteobacteria;o__Steroidobacterales;f__Steroidobacteraceae;g__DATBVX01;s__DATBVX01 sp035455565	46087	FAM_07689
CSMAG_2621_contig_581_polypolish.region002	NRPS.T1PKS	NRPS.PKS	469155	516861	47707	CSMAG_2621	d__Bacteria;p__Pseudomonadota;c__Alphaproteobacteria;o__Reyranellales;f__Reyranellaceae;g__Reyranella;s__	11673	FAM_01475
CSMAG_5509_contig_21660_polypolish.region001	NRPS.T1PKS.transAT-PKS	NRPS.PKS	319940	419583	99644	CSMAG_5509	d__Bacteria;p__Acidobacteriota;c__Vicinamibacteria;o__Vicinamibacterales;f__UBA2999;g__2-02-FULL-65-29;s__	46095	FAM_07690
CSMAG_4672_contig_120142_polypolish.region001	RRE-containing	RiPP	67763	88218	20456	CSMAG_4672	d__Bacteria;p__Methylomirabilota;c__Methylomirabilia;o__Rokubacteriales;f__CSP1-6;g__;s__	39437	FAM_02691
CSMAG_7804_contig_8494_polypolish.region001	RRE-containing	RiPP	183373	203636	20264	CSMAG_7804	d__Bacteria;p__Gemmatimonadota;c__Gemmatimonadetes;o__Gemmatimonadales;f__GWC2-71-9;g__JACDDX01;s__	46111	FAM_07691
CSMAG_0562_contig_446_polypolish.region004	RiPP-like.T3PKS	PKS.RiPP	895508	936581	41074	CSMAG_0562	d__Bacteria;p__Pseudomonadota;c__Alphaproteobacteria;o__Dongiales;f__Dongiaceae;g__Dongia_A;s__	46115	FAM_02858
CSMAG_7787_contig_50721_polypolish.region001	terpene	terpene	20691	42233	21543	CSMAG_7787	d__Bacteria;p__Verrucomicrobiota;c__Verrucomicrobiia;o__Limisphaerales;f__JAKEEH01;g__JAKEEH01;s__	31939	FAM_02436
CSMAG_7442_contig_32865_polypolish.region001	T1PKS	PKS	112011	160293	48283	CSMAG_7442	d__Bacteria;p__Myxococcota_A;c__UBA9160;o__SZUA-336;f__SZUA-336;g__;s__	46128	FAM_07692
CSMAG_6814_contig_16210_polypolish.region001	proteusin	RiPP	67919	88161	20243	CSMAG_6814	d__Bacteria;p__Acidobacteriota;c__Vicinamibacteria;o__Vicinamibacterales;f__SCN-69-37;g__;s__	46132	FAM_07693
CSMAG_6949_contig_121932_polypolish.region001	terpene	terpene	14805	35680	20876	CSMAG_6949	d__Bacteria;p__Pseudomonadota;c__Alphaproteobacteria;o__Rhizobiales;f__Xanthobacteraceae;g__WHTP01;s__	46136	FAM_07694
CSMAG_3664_contig_6476_polypolish.region001	T3PKS	PKS	453855	494919	41065	CSMAG_3664	d__Bacteria;p__Chloroflexota;c__Anaerolineae;o__Anaerolineales;f__UBA6663;g__JADLEU01;s__	46140	FAM_07695
CSMAG_0238_contig_26196_polypolish.region001	RRE-containing	RiPP	599297	619584	20288	CSMAG_0238	d__Bacteria;p__Acidobacteriota;c__Polarisedimenticolia;o__Polarisedimenticolales;f__DASRJG01;g__;s__	5609	FAM_00975
CSMAG_7693_contig_39001_polypolish.region001	ladderane	other	41071	81991	40921	CSMAG_7693	d__Bacteria;p__Verrucomicrobiota;c__Verrucomicrobiia;o__Limisphaerales;f__JAKEEH01;g__JAKEEH01;s__	46148	FAM_07696
CSMAG_7053_contig_135795_polypolish.region001	T3PKS	PKS	1	24497	24497	CSMAG_7053	d__Bacteria;p__Acidobacteriota;c__Terriglobia;o__Versatilivoradales;f__Versatilivoraceae;g__VFZK01;s__	13867	FAM_01626
CSMAG_5941_contig_61059_polypolish.region001	NRPS-like	NRPS	26541	60264	33724	CSMAG_5941	d__Bacteria;p__Eisenbacteria;c__RBG-16-71-46;o__RBG-16-71-46;f__RBG-16-71-46;g__JAIOPA01;s__	46156	FAM_07697
CSMAG_2518_contig_17737_polypolish.region003	lanthipeptide-class-i	RiPP	1668865	1693321	24457	CSMAG_2518	d__Bacteria;p__Myxococcota;c__Polyangia;o__Haliangiales;f__Haliangiaceae;g__;s__	9046	FAM_01281
CSMAG_1462_contig_31186_polypolish.region001	lanthipeptide-class-v	RiPP	219709	256364	36656	CSMAG_1462	d__Bacteria;p__Acidobacteriota;c__Vicinamibacteria;o__Vicinamibacterales;f__2-12-FULL-66-21;g__DATBJJ01;s__	46164	FAM_07698
CSMAG_2521_contig_14917_polypolish.region001	terpene	terpene	215235	236131	20897	CSMAG_2521	d__Bacteria;p__Gemmatimonadota;c__Gemmatimonadetes;o__Gemmatimonadales;f__GWC2-71-9;g__JAGGAG01;s__	46168	FAM_07699
CSMAG_3658_contig_41403_polypolish.region001	RRE-containing.lassopeptide	RiPP	251763	275219	23457	CSMAG_3658	d__Bacteria;p__Acidobacteriota;c__Vicinamibacteria;o__Vicinamibacterales;f__SCN-69-37;g__DASQFI01;s__	7114	FAM_01142
CSMAG_0932_contig_38754_polypolish.region001	phosphonate.terpene	other.terpene	236132	263494	27363	CSMAG_0932	d__Bacteria;p__Pseudomonadota;c__Gammaproteobacteria;o__JBCBZW01;f__JBCBZW01;g__;s__	4911	FAM_00912
CSMAG_0113_contig_723_polypolish.region001	phosphonate	other	188409	219096	30688	CSMAG_0113	d__Bacteria;p__Nitrospirota;c__Nitrospiria;o__Nitrospirales;f__Nitrospiraceae;g__Palsa-1315;s__Palsa-1315 sp035275205	46188	FAM_02859
CSMAG_1286_contig_3113_polypolish.region005	NRPS-like	NRPS	3360652	3403201	42550	CSMAG_1286	d__Bacteria;p__Acidobacteriota;c__Blastocatellia;o__Pyrinomonadales;f__Pyrinomonadaceae;g__PSRF01;s__	1362	FAM_00374
CSMAG_4351_contig_4878_polypolish.region001	ladderane	other	19774	60955	41182	CSMAG_4351	d__Bacteria;p__Methylomirabilota;c__Methylomirabilia;o__Rokubacteriales;f__CSP1-6;g__DASRWT01;s__	4035	FAM_00821
CSMAG_1457_contig_468_polypolish.region001	NRPS	NRPS	1	36202	36202	CSMAG_1457	d__Bacteria;p__Desulfobacterota_B;c__Binatia;o__UBA9968;f__UBA9968;g__DP-20;s__	1140	FAM_00334
CSMAG_2627_contig_38813_polypolish.region001	RRE-containing	RiPP	26662	46940	20279	CSMAG_2627	d__Bacteria;p__Methylomirabilota;c__Methylomirabilia;o__Rokubacteriales;f__CSP1-6;g__40CM-4-69-5;s__	46204	FAM_07700
CSMAG_6718_contig_4906_polypolish.region001	terpene	terpene	193988	217471	23484	CSMAG_6718	d__Bacteria;p__Pseudomonadota;c__Alphaproteobacteria;o__Sphingomonadales;f__Sphingomonadaceae;g__Sphingomicrobium;s__	46208	FAM_07701
CSMAG_2579_contig_2808_polypolish.region001	RiPP-like	RiPP	141729	153606	11878	CSMAG_2579	d__Bacteria;p__Nitrospirota;c__Nitrospiria;o__Nitrospirales;f__Nitrospiraceae;g__Nitrospira_C;s__	1956	FAM_00507
CSMAG_3371_contig_19408_polypolish.region002	NRPS	NRPS	182968	226147	43180	CSMAG_3371	d__Bacteria;p__Acidobacteriota;c__Vicinamibacteria;o__Vicinamibacterales;f__UBA2999;g__Gp6-AA40;s__	46216	FAM_07702
CSMAG_3504_contig_58433_polypolish.region001	NRPS-like	NRPS	157744	200398	42655	CSMAG_3504	d__Bacteria;p__Gemmatimonadota;c__Gemmatimonadetes;o__Gemmatimonadales;f__GWC2-71-9;g__SZUA-320;s__	1282	FAM_00360
CSMAG_4527_contig_54542_polypolish.region001	NRPS-like	NRPS	7484	49466	41983	CSMAG_4527	d__Bacteria;p__Desulfobacterota_B;c__Binatia;o__UBA9968;f__UBA9968;g__DP-20;s__	46224	FAM_02860
CSMAG_7167_contig_70101_polypolish.region001	terpene	terpene	76759	98759	22001	CSMAG_7167	d__Bacteria;p__Acidobacteriota;c__Vicinamibacteria;o__Vicinamibacterales;f__Vicinamibacteraceae;g__JBDSLU01;s__	11513	FAM_01465
CSMAG_5152_contig_88322_polypolish.region001	arylpolyene	other	57921	99198	41278	CSMAG_5152	d__Bacteria;p__Pseudomonadota;c__Gammaproteobacteria;o__Burkholderiales;f__SG8-41;g__DSOT01;s__	46232	FAM_02861
CSMAG_0603_contig_169_polypolish.region001	RiPP-like	RiPP	661512	670619	9108	CSMAG_0603	d__Bacteria;p__Acidobacteriota;c__Blastocatellia;o__Pyrinomonadales;f__Pyrinomonadaceae;g__PSRF01;s__	1746	FAM_00468
CSMAG_7092_contig_35551_polypolish.region001	ranthipeptide	RiPP	34192	53439	19248	CSMAG_7092	d__Bacteria;p__Acidobacteriota;c__Vicinamibacteria;o__Vicinamibacterales;f__UBA2999;g__JAIVJN01;s__	122	FAM_00069
CSMAG_7794_contig_279_polypolish.region001	NI-siderophore	other	1	7892	7892	CSMAG_7794	d__Bacteria;p__Actinomycetota;c__Actinomycetes;o__Mycobacteriales;f__Pseudonocardiaceae;g__;s__	46244	FAM_07703
CSMAG_0570_contig_14028_polypolish.region001	RRE-containing.betalactone	RiPP.other	751727	794956	43230	CSMAG_0570	d__Bacteria;p__Acidobacteriota;c__Blastocatellia;o__UBA7656;f__UBA7656;g__JADGNW01;s__	44022	FAM_02804
CSMAG_3859_contig_3334_polypolish.region003	phosphonate	other	1448387	1478470	30084	CSMAG_3859	d__Bacteria;p__Bacteroidota;c__Bacteroidia;o__Chitinophagales;f__Chitinophagaceae;g__Flavisolibacter;s__	46260	FAM_07704
CSMAG_2842_contig_6126.region001	RRE-containing	RiPP	96873	117991	21119	CSMAG_2842	d__Bacteria;p__Desulfobacterota_B;c__Binatia;o__HRBIN30;f__CADEER01;g__;s__	46264	FAM_07705
CSMAG_1883_contig_17049_polypolish.region001	lanthipeptide-class-i	RiPP	93169	117709	24541	CSMAG_1883	d__Bacteria;p__Chloroflexota;c__UBA2235;o__UBA12225;f__UBA12225;g__DATLLM01;s__	46268	FAM_07706
CSMAG_1305_contig_800_polypolish.region001	arylpolyene	other	10761	51936	41176	CSMAG_1305	d__Bacteria;p__Pseudomonadota;c__Gammaproteobacteria;o__Burkholderiales;f__SG8-39;g__DATEDA01;s__	2289	FAM_00557
CSMAG_1893_contig_1307_polypolish.region001	ranthipeptide	RiPP	551931	573373	21443	CSMAG_1893	d__Bacteria;p__Gemmatimonadota;c__Gemmatimonadetes;o__Gemmatimonadales;f__GWC2-71-9;g__SZUA-320;s__	4195	FAM_00841
CSMAG_1651_contig_34410_polypolish.region001	terpene	terpene	263223	284248	21026	CSMAG_1651	d__Bacteria;p__Methylomirabilota;c__Methylomirabilia;o__Rokubacteriales;f__CSP1-6;g__DASRWT01;s__	6906	FAM_01119
CSMAG_4651_contig_27703_polypolish.region001	NRPS-like	NRPS	47178	89763	42586	CSMAG_4651	d__Bacteria;p__Acidobacteriota;c__Blastocatellia;o__RBC074;f__RBC074;g__JAJVID01;s__	12176	FAM_01504
CSMAG_2012_contig_12862_polypolish.region001	resorcinol	other	404667	446559	41893	CSMAG_2012	d__Bacteria;p__Acidobacteriota;c__Vicinamibacteria;o__Vicinamibacterales;f__2-12-FULL-66-21;g__JACCXG01;s__	8738	FAM_01257
CSMAG_5566_contig_65706_polypolish.region001	ladderane	other	57090	98307	41218	CSMAG_5566	d__Bacteria;p__Verrucomicrobiota;c__Verrucomicrobiia;o__Chthoniobacterales;f__UBA10450;g__DATFCK01;s__	3751	FAM_00761
CSMAG_1145_contig_7531_polypolish.region001	arylpolyene.thioamitides.thiopeptide	RiPP.other	224579	274525	49947	CSMAG_1145	d__Bacteria;p__Pseudomonadota;c__Alphaproteobacteria;o__Dongiales;f__Dongiaceae;g__DATKFM01;s__	1427	FAM_00394
CSMAG_7138_contig_1094_polypolish.region001	ranthipeptide	RiPP	100876	119849	18974	CSMAG_7138	d__Bacteria;p__Acidobacteriota;c__Thermoanaerobaculia;o__Multivoradales;f__JAIOJS01;g__DASYQD01;s__	46308	FAM_07707
CSMAG_1306_contig_3135_polypolish.region002	RRE-containing	RiPP	665653	685904	20252	CSMAG_1306	d__Bacteria;p__Pseudomonadota;c__Gammaproteobacteria;o__Burkholderiales;f__SG8-41;g__SG8-41;s__	3330	FAM_00705
CSMAG_6804_contig_18690_polypolish.region001	NRPS-like	NRPS	4572	46674	42103	CSMAG_6804	d__Bacteria;p__Acidobacteriota;c__Vicinamibacteria;o__Vicinamibacterales;f__UBA2999;g__JAMQPK01;s__	214	FAM_00114
CSMAG_4504_contig_54961_polypolish.region001	arylpolyene	other	144335	185546	41212	CSMAG_4504	d__Bacteria;p__Nitrospirota;c__Nitrospiria;o__Nitrospirales;f__Nitrospiraceae;g__Nitrospira_C;s__Nitrospira_C sp025935475	6742	FAM_01103
CSMAG_1870_contig_1811_polypolish.region001	terpene	terpene	67843	89291	21449	CSMAG_1870	d__Bacteria;p__Pseudomonadota;c__Gammaproteobacteria;o__Steroidobacterales;f__Steroidobacteraceae;g__RPQJ01;s__	46324	FAM_07708
CSMAG_3842_contig_5709_polypolish.region001	T3PKS	PKS	171207	212334	41128	CSMAG_3842	d__Bacteria;p__Electryoneota;c__RPQS01;o__RPQS01;f__RPQS01;g__;s__	46328	FAM_07709
CSMAG_6192_contig_25156_polypolish.region001	NRPS	NRPS	1	31426	31426	CSMAG_6192	d__Bacteria;p__Acidobacteriota;c__Terriglobia;o__20CM-2-55-15;f__20CM-2-55-15;g__DASTBJ01;s__	46332	FAM_07710
CSMAG_3668_contig_1519_polypolish.region001	NRPS-like	NRPS	441253	483418	42166	CSMAG_3668	d__Bacteria;p__Acidobacteriota;c__Vicinamibacteria;o__Vicinamibacterales;f__UBA2999;g__Gp6-AA40;s__	46336	FAM_07711
CSMAG_6434_contig_72973_polypolish.region001	arylpolyene	other	19821	63371	43551	CSMAG_6434	d__Bacteria;p__Desulfobacterota_B;c__Binatia;o__UBA9968;f__UBA9968;g__DAIRFP01;s__	46340	FAM_07712
CSMAG_1278_contig_10946.region001	terpene	terpene	130776	152650	21875	CSMAG_1278	d__Bacteria;p__Verrucomicrobiota;c__Verrucomicrobiia;o__Limisphaerales;f__JBBRPK01;g__JBBRPK01;s__	4387	FAM_00862
CSMAG_1596_contig_5888_polypolish.region001	terpene	terpene	225052	249979	24928	CSMAG_1596	d__Bacteria;p__Actinomycetota;c__Thermoleophilia;o__Gaiellales;f__Gaiellaceae;g__JAIBJN01;s__	14936	FAM_01701
CSMAG_1103_contig_17457_polypolish.region001	RRE-containing	RiPP	182073	202360	20288	CSMAG_1103	d__Bacteria;p__Gemmatimonadota;c__Gemmatimonadetes;o__JACCXV01;f__JAHWKZ01;g__JAICNR01;s__	466	FAM_00200
CSMAG_4582_contig_39870.region001	NRPS.NRPS-like	NRPS	1	12843	12843	CSMAG_4582	d__Bacteria;p__Eisenbacteria;c__RBG-16-71-46;o__SZUA-252;f__SZUA-252;g__;s__	46356	FAM_07713
CSMAG_2348_contig_7084_polypolish.region001	arylpolyene	other	321544	361972	40429	CSMAG_2348	d__Bacteria;p__Desulfobacterota_B;c__Binatia;o__DP-6;f__DP-6;g__;s__	46365	FAM_07714
CSMAG_2741_contig_4474_polypolish.region002	NRPS.RiPP-like.T1PKS	NRPS.PKS.RiPP	107634	193728	86095	CSMAG_2741	d__Bacteria;p__Planctomycetota;c__B15-G4;o__B15-G4;f__B15-G4;g__;s__	46369	FAM_07715
CSMAG_4974_contig_8219_polypolish.region001	NRPS-like.terpene	NRPS.terpene	190732	231183	40452	CSMAG_4974	d__Bacteria;p__Acidobacteriota;c__Vicinamibacteria;o__Vicinamibacterales;f__UBA2999;g__12-FULL-67-14b;s__	2609	FAM_00615
CSMAG_1798_contig_20020_polypolish.region001	terpene	terpene	115338	136174	20837	CSMAG_1798	d__Bacteria;p__Bacteroidota;c__Bacteroidia;o__Cytophagales;f__Cyclobacteriaceae;g__Chryseolinea;s__	7488	FAM_01175
CSMAG_5341_contig_35167_polypolish.region001	RRE-containing	RiPP	363707	382418	18712	CSMAG_5341	d__Bacteria;p__Acidobacteriota;c__Blastocatellia;o__Pyrinomonadales;f__Pyrinomonadaceae;g__PSRF01;s__	23218	FAM_02115
CSMAG_3205_contig_605_polypolish.region001	RRE-containing.lassopeptide	RiPP	318019	343102	25084	CSMAG_3205	d__Bacteria;p__Acidobacteriota;c__Vicinamibacteria;o__Vicinamibacterales;f__UBA2999;g__Gp6-AA45;s__	46393	FAM_02862
CSMAG_0486_contig_94_polypolish.region002	RRE-containing	RiPP	491305	511577	20273	CSMAG_0486	d__Bacteria;p__Acidobacteriota;c__Blastocatellia;o__Pyrinomonadales;f__Pyrinomonadaceae;g__PSRF01;s__	21996	FAM_02058
CSMAG_3240_contig_20964_polypolish.region003	NRPS.NRPS-like	NRPS	261591	375302	113712	CSMAG_3240	d__Bacteria;p__Methylomirabilota;c__Methylomirabilia;o__Rokubacteriales;f__CSP1-6;g__;s__	774	FAM_00254
CSMAG_6201_contig_38390_polypolish.region001	terpene	terpene	92058	112894	20837	CSMAG_6201	d__Bacteria;p__Bacteroidota;c__Bacteroidia;o__Flavobacteriales;f__Crocinitomicaceae;g__Fluviicola;s__	46426	FAM_07716
CSMAG_4074_contig_68813_polypolish.region001	phosphonate.terpene	other.terpene	316759	344701	27943	CSMAG_4074	d__Bacteria;p__Acidobacteriota;c__Polarisedimenticolia;o__JACPZX01;f__DASXTC01;g__;s__	166	FAM_00088
CSMAG_5650_contig_64261_polypolish.region001	terpene	terpene	24830	49258	24429	CSMAG_5650	d__Bacteria;p__Acidobacteriota;c__Polarisedimenticolia;o__Polarisedimenticolales;f__DASRJG01;g__DASRJG01;s__	36528	FAM_02589
CSMAG_5385_contig_15769_polypolish.region003	lanthipeptide-class-ii	RiPP	2509747	2533124	23378	CSMAG_5385	d__Bacteria;p__Acidobacteriota;c__Vicinamibacteria;o__Vicinamibacterales;f__UBA2999;g__;s__	39228	FAM_02685
CSMAG_3474_contig_10543_polypolish.region001	NRPS-like	NRPS	456595	500686	44092	CSMAG_3474	d__Bacteria;p__Acidobacteriota;c__Vicinamibacteria;o__Vicinamibacterales;f__UBA2999;g__Gp6-AA40;s__	46450	FAM_02863
CSMAG_1337_contig_11380_polypolish.region001	NRPS-like.betalactone	NRPS.other	165966	209000	43035	CSMAG_1337	d__Bacteria;p__Desulfobacterota_B;c__Binatia;o__UBA9968;f__UBA9968;g__DP-20;s__	1802	FAM_00479
CSMAG_4093_contig_13735_polypolish.region001	ranthipeptide	RiPP	310205	331514	21310	CSMAG_4093	d__Bacteria;p__Myxococcota;c__Polyangia;o__Haliangiales;f__Haliangiaceae;g__;s__	8810	FAM_01261
CSMAG_4918_contig_4698_polypolish.region001	arylpolyene	other	45733	86947	41215	CSMAG_4918	d__Bacteria;p__Nitrospirota;c__Nitrospiria;o__Nitrospirales;f__Nitrospiraceae;g__Nitrospira_C;s__Nitrospira_C sp035454845	6742	FAM_01102
CSMAG_4371_contig_28827_polypolish.region001	RRE-containing	RiPP	71544	91951	20408	CSMAG_4371	d__Bacteria;p__Desulfobacterota;c__Desulfobacteria;o__Desulfobacterales;f__UBA2174_A;g__SpSt-501;s__	46466	FAM_07717
CSMAG_1369_contig_12605_polypolish.region001	NRPS-like	NRPS	1	34204	34204	CSMAG_1369	d__Bacteria;p__Acidobacteriota;c__Blastocatellia;o__Pyrinomonadales;f__Pyrinomonadaceae;g__PSRF01;s__	46470	FAM_07718
CSMAG_5262_contig_23514_polypolish.region001	terpene	terpene	198725	220703	21979	CSMAG_5262	d__Bacteria;p__Pseudomonadota;c__Alphaproteobacteria;o__Reyranellales;f__Reyranellaceae;g__Vineibacter;s__	46474	FAM_07719
CSMAG_2209_contig_9567_polypolish.region001	T3PKS	PKS	7482	48708	41227	CSMAG_2209	d__Bacteria;p__Acidobacteriota;c__Blastocatellia;o__Pyrinomonadales;f__Pyrinomonadaceae;g__PSRF01;s__	46478	FAM_07720
CSMAG_1133_contig_17980_polypolish.region001	arylpolyene	other	229461	270630	41170	CSMAG_1133	d__Bacteria;p__Bacteroidota;c__Bacteroidia;o__Chitinophagales;f__Chitinophagaceae;g__Terrimonas_B;s__	46482	FAM_02864
CSMAG_4786_contig_3689_polypolish.region001	indole	other	91638	112975	21338	CSMAG_4786	d__Bacteria;p__Chloroflexota;c__Limnocylindria;o__Limnocylindrales;f__CSP1-4;g__SPCO01;s__	46486	FAM_07721
CSMAG_0405_contig_11032_polypolish.region001	lassopeptide	RiPP	812384	844345	31962	CSMAG_0405	d__Bacteria;p__Acidobacteriota;c__Vicinamibacteria;o__Vicinamibacterales;f__UBA2999;g__VFZN01;s__	46490	FAM_02865
CSMAG_3543_contig_79853_polypolish.region002	RRE-containing	RiPP	99708	119980	20273	CSMAG_3543	d__Bacteria;p__Gemmatimonadota;c__Gemmatimonadetes;o__Gemmatimonadales;f__GWC2-71-9;g__JABFSM01;s__	46494	FAM_07722
CSMAG_1169_contig_10767.region001	NRPS-like	NRPS	155592	198204	42613	CSMAG_1169	d__Bacteria;p__Methylomirabilota;c__Methylomirabilia;o__Rokubacteriales;f__JACPHL01;g__DASRDR01;s__	46498	FAM_02866
CSMAG_3950_contig_41702_polypolish.region001	terpene	terpene	32797	53429	20633	CSMAG_3950		46502	FAM_07723
CSMAG_3896_contig_111_polypolish.region002	phosphonate	other	2339114	2350972	11859	CSMAG_3896	d__Bacteria;p__Chloroflexota;c__Limnocylindria;o__Limnocylindrales;f__CSP1-4;g__SPCO01;s__	46506	FAM_07724
CSMAG_0216_contig_4541_polypolish.region001	lassopeptide	RiPP	49200	73128	23929	CSMAG_0216	d__Bacteria;p__Acidobacteriota;c__Vicinamibacteria;o__Vicinamibacterales;f__UBA2999;g__DATBJG01;s__	46510	FAM_07725
CSMAG_3997_contig_43051_polypolish.region001	terpene	terpene	41403	61693	20291	CSMAG_3997	d__Bacteria;p__Bacteroidota;c__Bacteroidia;o__Chitinophagales;f__Chitinophagaceae;g__Terrimonas_B;s__	10527	FAM_01408
CSMAG_1214_contig_15921_polypolish.region001	NRPS-like	NRPS	198328	241171	42844	CSMAG_1214	d__Bacteria;p__Acidobacteriota;c__Vicinamibacteria;o__Fen-336;f__Fen-336;g__DATFEN01;s__	12809	FAM_01543
CSMAG_4086_contig_16411_polypolish.region001	NRPS.NRPS-like	NRPS	159896	203282	43387	CSMAG_4086	d__Bacteria;p__Acidobacteriota;c__Vicinamibacteria;o__Vicinamibacterales;f__SCN-69-37;g__DASQFI01;s__	46522	FAM_02867
CSMAG_3306_contig_9080_polypolish.region001	betalactone	other	98740	132650	33911	CSMAG_3306	d__Bacteria;p__Acidobacteriota;c__Terriglobia;o__Versatilivoradales;f__Versatilivoraceae;g__VFZK01;s__	46534	FAM_02868
CSMAG_1299_contig_8974_polypolish.region001	T1PKS.hglE-KS	PKS	350661	401785	51125	CSMAG_1299	d__Bacteria;p__Pseudomonadota;c__Gammaproteobacteria;o__Burkholderiales;f__Burkholderiaceae;g__Schlegelella_A;s__	46538	FAM_02869
CSMAG_1543_contig_93_polypolish.region001	NRPS-like	NRPS	9270	52242	42973	CSMAG_1543	d__Bacteria;p__Desulfobacterota_B;c__Binatia;o__UBA9968;f__UBA9968;g__DP-20;s__	822	FAM_00284
CSMAG_4057_contig_64035_polypolish.region002	terpene	terpene	95625	107596	11972	CSMAG_4057	d__Bacteria;p__Nitrospirota;c__Nitrospiria;o__Nitrospirales;f__Nitrospiraceae;g__40CM-3-62-11;s__	1960	FAM_00518
CSMAG_7098_contig_3598_polypolish.region001	T3PKS	PKS	93505	134579	41075	CSMAG_7098	d__Bacteria;p__Pseudomonadota;c__Alphaproteobacteria;o__Sphingomonadales;f__Sphingomonadaceae;g__Croceibacterium;s__	46558	FAM_07726
CSMAG_6019_contig_18149_polypolish.region001	RiPP-like	RiPP	108012	119862	11851	CSMAG_6019	d__Bacteria;p__Acidobacteriota;c__Vicinamibacteria;o__Vicinamibacterales;f__UBA2999;g__Gp6-AA40;s__	41523	FAM_02744
CSMAG_2129_contig_14278_polypolish.region001	RRE-containing.lassopeptide	RiPP	1	18514	18514	CSMAG_2129	d__Bacteria;p__Acidobacteriota;c__Vicinamibacteria;o__Vicinamibacterales;f__UBA2999;g__CAWULT01;s__	11379	FAM_01454
CSMAG_7822_contig_105204_polypolish.region001	NRPS-like	NRPS	161322	202521	41200	CSMAG_7822	d__Bacteria;p__Pseudomonadota;c__Gammaproteobacteria;o__Burkholderiales;f__SG8-39;g__JAGVSZ01;s__	18390	FAM_01899
CSMAG_5223_contig_68475_polypolish.region001	NRPS.NRPS-like.RRE-containing.RiPP-like.T1PKS	NRPS.PKS.RiPP	17960	114433	96474	CSMAG_5223	d__Bacteria;p__Acidobacteriota;c__Blastocatellia;o__Pyrinomonadales;f__Pyrinomonadaceae;g__PSRF01;s__	1746	FAM_00468
CSMAG_2480_contig_101770_polypolish.region001	RiPP-like	RiPP	296506	307625	11120	CSMAG_2480	d__Archaea;p__Thermoproteota;c__Nitrososphaeria;o__Nitrososphaerales;f__Nitrososphaeraceae;g__TH5896;s__TH5896 sp029237515	46596	FAM_07727
CSMAG_1305_contig_20517_polypolish.region001	terpene	terpene	101227	122869	21643	CSMAG_1305	d__Bacteria;p__Pseudomonadota;c__Gammaproteobacteria;o__Burkholderiales;f__SG8-39;g__DATEDA01;s__	37	FAM_00052
CSMAG_4227_contig_57910_polypolish.region001	T3PKS	PKS	4289	45920	41632	CSMAG_4227	d__Bacteria;p__Pseudomonadota;c__Alphaproteobacteria;o__Reyranellales;f__Reyranellaceae;g__Reyranella;s__	7046	FAM_01135
CSMAG_2991_contig_10718_polypolish.region001	transAT-PKS	PKS	450331	495395	45065	CSMAG_2991	d__Bacteria;p__Acidobacteriota;c__Vicinamibacteria;o__Vicinamibacterales;f__2-12-FULL-66-21;g__JACDCA01;s__	17003	FAM_01816
CSMAG_1974_contig_26534_polypolish.region001	terpene	terpene	22867	44629	21763	CSMAG_1974	d__Bacteria;p__Acidobacteriota;c__Vicinamibacteria;o__Vicinamibacterales;f__UBA2999;g__Gp6-AA40;s__	2609	FAM_00608
CSMAG_7775_contig_20333_polypolish.region001	arylpolyene	other	1	22851	22851	CSMAG_7775	d__Bacteria;p__Pseudomonadota;c__Gammaproteobacteria;o__Burkholderiales;f__Burkholderiaceae;g__;s__	6108	FAM_01030
CSMAG_5947_contig_29768_polypolish.region001	arylpolyene.thioamitides	RiPP.other	82701	135532	52832	CSMAG_5947	d__Bacteria;p__Pseudomonadota;c__Alphaproteobacteria;o__Dongiales;f__Dongiaceae;g__DATKFM01;s__	46620	FAM_07728
CSMAG_5149_contig_34892_polypolish.region001	thioamitides	RiPP	63769	86305	22537	CSMAG_5149	d__Bacteria;p__Myxococcota;c__Polyangia;o__Polyangiales;f__Polyangiaceae;g__;s__	46632	FAM_07729
CSMAG_5285_contig_7066_polypolish.region001	RRE-containing.lassopeptide	RiPP	380432	402945	22514	CSMAG_5285	d__Bacteria;p__Gemmatimonadota;c__Gemmatimonadetes;o__Gemmatimonadales;f__Gemmatimonadaceae;g__JABWBJ01;s__	46636	FAM_07730
CSMAG_6498_contig_19199_polypolish.region001	thioamitides	RiPP	21794	44472	22679	CSMAG_6498	d__Bacteria;p__Myxococcota;c__Polyangia;o__Haliangiales;f__Haliangiaceae;g__JABFXX01;s__	46640	FAM_07731
CSMAG_1911_contig_42053_polypolish.region001	lanthipeptide-class-v	RiPP	54737	96776	42040	CSMAG_1911	d__Bacteria;p__Acidobacteriota;c__Blastocatellia;o__Pyrinomonadales;f__Pyrinomonadaceae;g__PSRF01;s__	31666	FAM_02427
CSMAG_6853_contig_14736_polypolish.region001	RiPP-like	RiPP	51010	62809	11800	CSMAG_6853	d__Bacteria;p__Acidobacteriota;c__Vicinamibacteria;o__Vicinamibacterales;f__UBA2999;g__JAMQPK01;s__	4175	FAM_00838
CSMAG_7788_contig_56803_polypolish.region001	RRE-containing.lassopeptide	RiPP	2038	44219	42182	CSMAG_7788	d__Bacteria;p__Acidobacteriota;c__Vicinamibacteria;o__Vicinamibacterales;f__UBA2999;g__12-FULL-67-14b;s__	46652	FAM_07732
CSMAG_5652_contig_1749_polypolish.region001	betalactone	other	59859	83613	23755	CSMAG_5652	d__Bacteria;p__Methylomirabilota;c__Methylomirabilia;o__Rokubacteriales;f__CSP1-6;g__AR5;s__	15126	FAM_01710
CSMAG_3740_contig_51748_polypolish.region001	lassopeptide	RiPP	6550	29887	23338	CSMAG_3740	d__Bacteria;p__Acidobacteriota;c__Blastocatellia;o__Pyrinomonadales;f__Pyrinomonadaceae;g__PSRF01;s__	46668	FAM_07733
CSMAG_0722_contig_19278_polypolish.region001	terpene	terpene	1140902	1162761	21860	CSMAG_0722	d__Bacteria;p__Planctomycetota;c__Planctomycetia;o__Pirellulales;f__Pirellulaceae;g__;s__	46672	FAM_07734
CSMAG_3676_contig_29958_polypolish.region001	RiPP-like	RiPP	239868	250680	10813	CSMAG_3676	d__Bacteria;p__Methylomirabilota;c__Methylomirabilia;o__Rokubacteriales;f__JACPHL01;g__DASRDR01;s__	1819	FAM_00480
CSMAG_5270_contig_114385_polypolish.region001	T3PKS	PKS	1	32034	32034	CSMAG_5270	d__Bacteria;p__Acidobacteriota;c__Blastocatellia;o__Pyrinomonadales;f__Pyrinomonadaceae;g__UBA11740;s__	46680	FAM_07735
CSMAG_1407_contig_12071_polypolish.region001	lassopeptide	RiPP	5613	34504	28892	CSMAG_1407	d__Bacteria;p__Methylomirabilota;c__Methylomirabilia;o__Rokubacteriales;f__CSP1-6;g__CAMLFJ01;s__	46684	FAM_02870
CSMAG_4558_contig_48530_polypolish.region001	redox-cofactor	RiPP	88246	110392	22147	CSMAG_4558	d__Bacteria;p__Pseudomonadota;c__Gammaproteobacteria;o__JBCBZW01;f__JBCBZW01;g__;s__	4823	FAM_00905
CSMAG_0911_contig_9129_polypolish.region001	RiPP-like	RiPP	527540	538376	10837	CSMAG_0911	d__Bacteria;p__Desulfobacterota_B;c__Binatia;o__UBA1149;f__;g__;s__	27194	FAM_02263
CSMAG_7687_contig_51218_polypolish.region001	NRPS-like	NRPS	45458	88058	42601	CSMAG_7687	d__Bacteria;p__Acidobacteriota;c__Vicinamibacteria;o__Vicinamibacterales;f__2-12-FULL-66-21;g__JACDCA01;s__	21	FAM_00017
CSMAG_6472_contig_65479_polypolish.region001	redox-cofactor	RiPP	26052	48308	22257	CSMAG_6472	d__Bacteria;p__Pseudomonadota;c__Alphaproteobacteria;o__Rhizobiales;f__Methyloligellaceae;g__Methyloceanibacter;s__Methyloceanibacter sp035715445	46700	FAM_07736
CSMAG_7621_contig_13877_polypolish.region002	NRPS-like	NRPS	357315	400983	43669	CSMAG_7621	d__Bacteria;p__Acidobacteriota;c__Vicinamibacteria;o__Vicinamibacterales;f__SCN-69-37;g__DASUGC01;s__	7090	FAM_01141
CSMAG_1130_contig_23921_polypolish.region001	RRE-containing.lassopeptide	RiPP	116617	140244	23628	CSMAG_1130	d__Bacteria;p__Acidobacteriota;c__Vicinamibacteria;o__Vicinamibacterales;f__UBA2999;g__;s__	7919	FAM_01212
CSMAG_0578_contig_85814_polypolish.region001	RRE-containing	RiPP	150364	170645	20282	CSMAG_0578	d__Bacteria;p__Pseudomonadota;c__Alphaproteobacteria;o__Dongiales;f__JAREAF01;g__;s__	46712	FAM_02871
CSMAG_1995_contig_26256_polypolish.region001	NRPS-like	NRPS	5500	30363	24864	CSMAG_1995	d__Bacteria;p__Gemmatimonadota;c__Gemmatimonadetes;o__JACCXV01;f__JAHWKZ01;g__JAICNR01;s__	6446	FAM_01062
CSMAG_0734_contig_3977_polypolish.region001	NRPS-like	NRPS	733371	775311	41941	CSMAG_0734	d__Bacteria;p__Pseudomonadota;c__Gammaproteobacteria;o__Woeseiales;f__Woeseiaceae;g__UBA1844;s__	26346	FAM_02232
CSMAG_3507_contig_10780_polypolish.region001	betalactone	other	116093	148211	32119	CSMAG_3507	d__Bacteria;p__Methylomirabilota;c__Methylomirabilia;o__Rokubacteriales;f__CSP1-6;g__;s__	1358	FAM_00373
CSMAG_0808_contig_33739_polypolish.region001	arylpolyene.resorcinol	other	1	29926	29926	CSMAG_0808	d__Bacteria;p__Bacteroidota;c__Bacteroidia;o__Cytophagales;f__Cyclobacteriaceae;g__Chryseolinea;s__	174	FAM_00097
CSMAG_1924_contig_19244_polypolish.region001	NRPS.T1PKS	NRPS.PKS	8523	85565	77043	CSMAG_1924	d__Bacteria;p__Acidobacteriota;c__Vicinamibacteria;o__Fen-336;f__Fen-336;g__JAICEW01;s__	46737	FAM_02872
CSMAG_7212_contig_33550_polypolish.region001	terpene	terpene	28245	50284	22040	CSMAG_7212	d__Bacteria;p__Pseudomonadota;c__Gammaproteobacteria;o__Rariloculales;f__Rariloculaceae;g__FEN-1219;s__	2365	FAM_00567
CSMAG_3229_contig_22194_polypolish.region002	NRPS-like	NRPS	322448	365243	42796	CSMAG_3229	d__Bacteria;p__Methylomirabilota;c__Methylomirabilia;o__Rokubacteriales;f__CSP1-6;g__40CM-4-69-5;s__	46745	FAM_02873
CSMAG_1962_contig_13200_polypolish.region003	RRE-containing	RiPP	502849	523142	20294	CSMAG_1962	d__Bacteria;p__Pseudomonadota;c__Gammaproteobacteria;o__Burkholderiales;f__Casimicrobiaceae;g__CAIWHR01;s__	24299	FAM_02156
CSMAG_3568_contig_119464_polypolish.region001	arylpolyene	other	101053	149195	48143	CSMAG_3568	d__Bacteria;p__Bacteroidota;c__Bacteroidia;o__Bacteroidales;f__JAAUTT01;g__JAAUTT01;s__	46753	FAM_07737
CSMAG_4162_contig_1009_polypolish.region001	NRPS-like	NRPS	6570	48477	41908	CSMAG_4162	d__Bacteria;p__Acidobacteriota;c__HRBIN11;o__JAKEFK01;f__JAKEFK01;g__;s__	46757	FAM_07738
CSMAG_0162_contig_1724_polypolish.region002	terpene	terpene	593740	614498	20759	CSMAG_0162	d__Bacteria;p__Pseudomonadota;c__Gammaproteobacteria;o__Steroidobacterales;f__Steroidobacteraceae;g__;s__	490	FAM_00209
CSMAG_4655_contig_38338_polypolish.region001	terpene	terpene	49126	72193	23068	CSMAG_4655	d__Bacteria;p__Bacteroidota;c__Bacteroidia;o__Chitinophagales;f__Chitinophagaceae;g__;s__	17798	FAM_01867
CSMAG_6899_contig_3149_polypolish.region001	terpene	terpene	19647	40198	20552	CSMAG_6899	d__Bacteria;p__Methylomirabilota;c__Methylomirabilia;o__Rokubacteriales;f__CSP1-6;g__;s__	1712	FAM_00449
CSMAG_2812_contig_5038_polypolish.region001	terpene	terpene	1802	30196	28395	CSMAG_2812	d__Bacteria;p__Pseudomonadota;c__Alphaproteobacteria;o__Rhizobiales;f__Aestuariivirgaceae;g__DATAFF01;s__DATAFF01 sp036257595	25408	FAM_02204
CSMAG_4366_contig_55104_polypolish.region001	NRPS.T1PKS	NRPS.PKS	1	122129	122129	CSMAG_4366	d__Bacteria;p__Acidobacteriota;c__Vicinamibacteria;o__Vicinamibacterales;f__UBA2999;g__Gp6-AA40;s__Gp6-AA40 sp035710305	46777	FAM_02874
CSMAG_6787_contig_85228_polypolish.region001	RiPP-like	RiPP	135679	146482	10804	CSMAG_6787	d__Bacteria;p__Methylomirabilota;c__Methylomirabilia;o__Rokubacteriales;f__CSP1-6;g__;s__	46781	FAM_07739
CSMAG_4214_contig_23261_polypolish.region001	redox-cofactor	RiPP	1976	24045	22070	CSMAG_4214	d__Bacteria;p__Myxococcota_A;c__UBA9160;o__UBA9160;f__SMWR01;g__;s__	25188	FAM_02192
CSMAG_3399_contig_21841_polypolish.region001	thiopeptide	RiPP	52476	77828	25353	CSMAG_3399	d__Bacteria;p__Methylomirabilota;c__Methylomirabilia;o__Rokubacteriales;f__CSP1-6;g__AR37;s__	46789	FAM_07740
CSMAG_2412_contig_36326_polypolish.region001	ranthipeptide	RiPP	224446	245888	21443	CSMAG_2412	d__Bacteria;p__Acidobacteriota;c__Vicinamibacteria;o__Vicinamibacterales;f__UBA2999;g__;s__	270	FAM_00137
CSMAG_3409_contig_4807_polypolish.region001	terpene	terpene	5279	26115	20837	CSMAG_3409	d__Bacteria;p__Bacteroidota;c__Bacteroidia;o__Cytophagales;f__Cyclobacteriaceae;g__Chryseolinea;s__	46797	FAM_07741
CSMAG_1100_contig_66656_polypolish.region002	NRPS	NRPS	452858	497027	44170	CSMAG_1100	d__Bacteria;p__Acidobacteriota;c__Vicinamibacteria;o__Vicinamibacterales;f__UBA2999;g__DASPWV01;s__	959	FAM_00313
CSMAG_1993_contig_4197_polypolish.region001	hserlactone	other	258478	279209	20732	CSMAG_1993	d__Bacteria;p__Pseudomonadota;c__Alphaproteobacteria;o__CACIAM-22H2;f__CACIAM-22H2;g__DATAAP01;s__	46805	FAM_07742
CSMAG_4075_contig_22334_polypolish.region001	terpene	terpene	114649	135686	21038	CSMAG_4075	d__Bacteria;p__Verrucomicrobiota;c__Verrucomicrobiia;o__Limisphaerales;f__JADJPG01;g__;s__	11259	FAM_01444
CSMAG_4740_contig_62122_polypolish.region001	terpene	terpene	17501	38469	20969	CSMAG_4740	d__Bacteria;p__Acidobacteriota;c__Thermoanaerobaculia;o__Multivoradales;f__UBA5704;g__UBA5704;s__	46813	FAM_07743
CSMAG_5063_contig_15346_polypolish.region001	RRE-containing.nucleoside	RiPP.other	231257	257673	26417	CSMAG_5063	d__Bacteria;p__Actinomycetota;c__Acidimicrobiia;o__Acidimicrobiales;f__AC-14;g__;s__	46817	FAM_07744
CSMAG_5849_contig_72051_polypolish.region001	RRE-containing	RiPP	1	14616	14616	CSMAG_5849	d__Bacteria;p__Verrucomicrobiota;c__Verrucomicrobiia;o__Chthoniobacterales;f__Chthoniobacteraceae;g__;s__	46829	FAM_07745
CSMAG_1594_contig_17611_polypolish.region001	hserlactone	other	227914	248540	20627	CSMAG_1594	d__Bacteria;p__Desulfobacterota;c__Desulfuromonadia;o__Desulfuromonadales;f__DASPGW01;g__DASPGW01;s__	6850	FAM_01115
CSMAG_6085_contig_16820_polypolish.region001	redox-cofactor	RiPP	35264	57373	22110	CSMAG_6085	d__Bacteria;p__Pseudomonadota;c__Gammaproteobacteria;o__Burkholderiales;f__SG8-39;g__DATEDA01;s__	46837	FAM_07746
CSMAG_5721_contig_65_polypolish.region003	LAP.thioamitides	RiPP	1038139	1061894	23756	CSMAG_5721	d__Bacteria;p__Acidobacteriota;c__Vicinamibacteria;o__Vicinamibacterales;f__UBA2999;g__Gp6-AA45;s__	46841	FAM_07747
CSMAG_3976_contig_16008_polypolish.region003	NRPS-like	NRPS	1643887	1678973	35087	CSMAG_3976	d__Bacteria;p__Acidobacteriota;c__Vicinamibacteria;o__Vicinamibacterales;f__SCN-69-37;g__JANOGJ01;s__	9851	FAM_01353
CSMAG_4133_contig_2665_polypolish.region001	terpene	terpene	155435	176283	20849	CSMAG_4133	d__Bacteria;p__Verrucomicrobiota;c__Verrucomicrobiia;o__Chthoniobacterales;f__UBA10450;g__Udaeobacter;s__	6754	FAM_01106
CSMAG_0169_contig_15412_polypolish.region001	redox-cofactor	RiPP	23078	45331	22254	CSMAG_0169	d__Bacteria;p__Pseudomonadota;c__Alphaproteobacteria;o__Rhizobiales;f__Methyloligellaceae;g__Methyloceanibacter;s__Methyloceanibacter sp035715445	3613	FAM_00742
CSMAG_0447_contig_17718_polypolish.region001	T1PKS	PKS	37576	80200	42625	CSMAG_0447	d__Bacteria;p__Pseudomonadota;c__Alphaproteobacteria;o__Rhizobiales;f__Xanthobacteraceae;g__Pseudolabrys;s__Pseudolabrys sp035703125	36672	FAM_02599
CSMAG_1997_contig_11516_polypolish.region002	NRPS.NRPS-like.T1PKS	NRPS.PKS	452664	506834	54171	CSMAG_1997	d__Bacteria;p__Gemmatimonadota;c__Gemmatimonadetes;o__Gemmatimonadales;f__Gemmatimonadaceae;g__DASPMP01;s__	46861	FAM_07748
CSMAG_2031_contig_12198_polypolish.region001	terpene	terpene	1	16315	16315	CSMAG_2031	d__Bacteria;p__Methylomirabilota;c__Methylomirabilia;o__Rokubacteriales;f__CSP1-6;g__AR31;s__	166	FAM_00086
CSMAG_3949_contig_15876_polypolish.region001	NRPS	NRPS	74350	118444	44095	CSMAG_3949	d__Bacteria;p__Methylomirabilota;c__Methylomirabilia;o__Rokubacteriales;f__CSP1-6;g__AR5;s__	46877	FAM_02875
CSMAG_5900_contig_20164_polypolish.region001	NRPS	NRPS	150939	198121	47183	CSMAG_5900	d__Bacteria;p__Acidobacteriota;c__Blastocatellia;o__RBC074;f__RBC074;g__JAHBSF01;s__	11701	FAM_01480
CSMAG_4601_contig_34034_polypolish.region001	terpene	terpene	10000	30953	20954	CSMAG_4601	d__Bacteria;p__Desulfobacterota_B;c__Binatia;o__UBA9968;f__UBA9968;g__DP-20;s__DP-20 sp040510635	7640	FAM_01188
CSMAG_5728_contig_87846_polypolish.region001	terpene	terpene	216197	238194	21998	CSMAG_5728	d__Bacteria;p__Verrucomicrobiota;c__Verrucomicrobiia;o__Limisphaerales;f__DATENK01;g__DATENK01;s__	46889	FAM_07749
CSMAG_3645_contig_17464_polypolish.region001	NRPS-like	NRPS	47833	88570	40738	CSMAG_3645	d__Bacteria;p__Desulfobacterota_B;c__Binatia;o__UBA9968;f__UBA9968;g__DP-20;s__	46893	FAM_07750
CSMAG_3544_contig_41402_polypolish.region001	terpene	terpene	149223	170812	21590	CSMAG_3544	d__Bacteria;p__Acidobacteriota;c__Terriglobia;o__Bryobacterales;f__Bryobacteraceae;g__;s__	25380	FAM_02202
CSMAG_0517_contig_7872_polypolish.region002	ranthipeptide	RiPP	909641	931089	21449	CSMAG_0517	d__Bacteria;p__Acidobacteriota;c__Vicinamibacteria;o__Vicinamibacterales;f__UBA2999;g__JAMQPK01;s__	46901	FAM_02876
CSMAG_7165_contig_28861_polypolish.region001	NRPS.NRPS-like	NRPS	55009	98588	43580	CSMAG_7165	d__Bacteria;p__Pseudomonadota;c__Gammaproteobacteria;o__Burkholderiales;f__WYBJ01;g__;s__	46905	FAM_07751
CSMAG_7529_contig_39489_polypolish.region001	terpene	terpene	37538	58281	20744	CSMAG_7529	d__Bacteria;p__Verrucomicrobiota;c__Verrucomicrobiia;o__Limisphaerales;f__JADJPG01;g__;s__	46917	FAM_07752
CSMAG_2347_contig_2153_polypolish.region002	terpene	terpene	72529	96333	23805	CSMAG_2347	d__Bacteria;p__Pseudomonadota;c__Alphaproteobacteria;o__Sphingomonadales;f__Sphingomonadaceae;g__Allosphingosinicella;s__	36897	FAM_02612
CSMAG_5016_contig_5015_polypolish.region001	betalactone	other	20168	43705	23538	CSMAG_5016	d__Bacteria;p__Pseudomonadota;c__Gammaproteobacteria;o__Burkholderiales;f__SG8-39;g__DATEDA01;s__	2719	FAM_00634
CSMAG_1102_contig_12409.region001	T1PKS	PKS	124465	169960	45496	CSMAG_1102	d__Bacteria;p__Pseudomonadota;c__Gammaproteobacteria;o__Burkholderiales;f__SG8-39;g__JAGVSZ01;s__JAGVSZ01 sp035456405	14657	FAM_01684
CSMAG_0045_contig_135_polypolish.region002	NRPS-like	NRPS	633696	676212	42517	CSMAG_0045	d__Bacteria;p__Acidobacteriota;c__Vicinamibacteria;o__Vicinamibacterales;f__UBA2999;g__;s__	22435	FAM_02081
CSMAG_2674_contig_345_polypolish.region002	NRPS-like	NRPS	816259	858151	41893	CSMAG_2674	d__Bacteria;p__Methylomirabilota;c__Methylomirabilia;o__Rokubacteriales;f__CSP1-6;g__DASRWT01;s__	39180	FAM_02682
CSMAG_6988_contig_36444_polypolish.region001	indole	other	58951	80201	21251	CSMAG_6988	d__Bacteria;p__Chloroflexota;c__Dehalococcoidia;o__DSTF01;f__WHTK01;g__WHTK01;s__	46941	FAM_07753
CSMAG_5905_contig_29924_polypolish.region001	terpene	terpene	15086	35931	20846	CSMAG_5905	d__Bacteria;p__Pseudomonadota;c__Gammaproteobacteria;o__Burkholderiales;f__Nitrosomonadaceae;g__Nitrosospira;s__	38954	FAM_02675
CSMAG_4773_contig_8291_polypolish.region003	NRPS-like	NRPS	1584444	1626975	42532	CSMAG_4773	d__Bacteria;p__Acidobacteriota;c__Vicinamibacteria;o__Vicinamibacterales;f__2-12-FULL-66-21;g__DATBJJ01;s__	21	FAM_00010
CSMAG_1948_contig_3973_polypolish.region001	NRPS.RiPP-like.T1PKS	NRPS.PKS.RiPP	519243	610479	91237	CSMAG_1948	d__Bacteria;p__Planctomycetota;c__B15-G4;o__B15-G4;f__B15-G4;g__JBBQUR01;s__	46953	FAM_07754
CSMAG_6951_contig_8606_polypolish.region002	terpene	terpene	619684	641969	22286	CSMAG_6951	d__Bacteria;p__Myxococcota;c__Polyangia;o__Haliangiales;f__Haliangiaceae;g__;s__	46960	FAM_07755
CSMAG_7515_contig_44019_polypolish.region001	hglE-KS	PKS	91377	138160	46784	CSMAG_7515	d__Bacteria;p__Myxococcota;c__Polyangia;o__Polyangiales;f__Polyangiaceae;g__JBBJMR01;s__	46964	FAM_07756
CSMAG_1514_contig_15672_polypolish.region004	hserlactone	other	1445511	1466281	20771	CSMAG_1514	d__Bacteria;p__Pseudomonadota;c__Gammaproteobacteria;o__Burkholderiales;f__SG8-41;g__SG8-41;s__	30583	FAM_02392
CSMAG_1136_contig_87743_polypolish.region001	NRPS-like	NRPS	1	25948	25948	CSMAG_1136	d__Bacteria;p__Acidobacteriota;c__Vicinamibacteria;o__Vicinamibacterales;f__UBA2999;g__DATBJG01;s__	1246	FAM_00342
CSMAG_1533_contig_10936_polypolish.region006	arylpolyene	other	1683120	1723542	40423	CSMAG_1533	d__Bacteria;p__Methylomirabilota;c__Methylomirabilia;o__Rokubacteriales;f__CSP1-6;g__;s__	46976	FAM_07757
CSMAG_2170_contig_3528_polypolish.region002	terpene	terpene	1286141	1307855	21715	CSMAG_2170	d__Bacteria;p__Acidobacteriota;c__Vicinamibacteria;o__Vicinamibacterales;f__UBA2999;g__JAMQPK01;s__	1398	FAM_00388
CSMAG_5253_contig_28781_polypolish.region001	phosphonate-like	other	36326	71487	35162	CSMAG_5253	d__Bacteria;p__Pseudomonadota;c__Alphaproteobacteria;o__Reyranellales;f__Reyranellaceae;g__Reyranella;s__	5657	FAM_00981
CSMAG_7459_contig_49788_polypolish.region001	T3PKS	PKS	78907	108239	29333	CSMAG_7459	d__Bacteria;p__Bacteroidota;c__Bacteroidia;o__Chitinophagales;f__Chitinophagaceae;g__UBA1952;s__	46988	FAM_07758
CSMAG_2949_contig_77347_polypolish.region001	ranthipeptide	RiPP	52500	73984	21485	CSMAG_2949	d__Bacteria;p__Acidobacteriota;c__Vicinamibacteria;o__Vicinamibacterales;f__UBA2999;g__;s__	270	FAM_00139
CSMAG_2424_contig_77005_polypolish.region001	thioamitides	RiPP	55309	77287	21979	CSMAG_2424	d__Archaea;p__Thermoproteota;c__Nitrososphaeria;o__Nitrososphaerales;f__Nitrososphaeraceae;g__TA-21;s__TA-21 sp036277875	4167	FAM_00837
CSMAG_3355_contig_25897_polypolish.region001	terpene	terpene	24112	44948	20837	CSMAG_3355	d__Bacteria;p__Verrucomicrobiota;c__Verrucomicrobiia;o__Chthoniobacterales;f__UBA10450;g__JAICXG01;s__	47000	FAM_07759
CSMAG_5837_contig_40735_polypolish.region001	ranthipeptide	RiPP	30564	51875	21312	CSMAG_5837	d__Bacteria;p__Desulfobacterota;c__Desulfuromonadia;o__Desulfuromonadales;f__DASPGW01;g__;s__	47004	FAM_07760
CSMAG_4090_contig_27_polypolish.region001	NRPS.NRPS-like	NRPS	477257	527992	50736	CSMAG_4090	d__Bacteria;p__Desulfobacterota_B;c__Binatia;o__UBA9968;f__UBA9968;g__DP-20;s__	7644	FAM_01189
CSMAG_1559_contig_30460.region001	NRPS.NRPS-like	NRPS	8105	68820	60716	CSMAG_1559	d__Bacteria;p__Acidobacteriota;c__Terriglobia;o__20CM-2-55-15;f__20CM-2-55-15;g__;s__	47020	FAM_07761
CSMAG_3416_contig_37823_polypolish.region001	terpene	terpene	139934	163851	23918	CSMAG_3416	d__Bacteria;p__Bacteroidota;c__Bacteroidia;o__Chitinophagales;f__Chitinophagaceae;g__Phnomibacter;s__	34658	FAM_02525
CSMAG_1457_contig_4489_polypolish.region002	NRPS-like	NRPS	254653	296503	41851	CSMAG_1457	d__Bacteria;p__Desulfobacterota_B;c__Binatia;o__UBA9968;f__UBA9968;g__DP-20;s__	9154	FAM_01285
CSMAG_5621_contig_25260_polypolish.region001	terpene	terpene	112001	132585	20585	CSMAG_5621	d__Bacteria;p__Verrucomicrobiota;c__Verrucomicrobiia;o__Limisphaerales;f__SIBH01;g__JANNGC01;s__	9787	FAM_01342
CSMAG_1857_contig_22251_polypolish.region001	T3PKS	PKS	409829	450932	41104	CSMAG_1857	d__Bacteria;p__Eisenbacteria;c__RBG-16-71-46;o__RBG-16-71-46;f__RBG-16-71-46;g__JAIOPA01;s__	21352	FAM_02028
CSMAG_1933_contig_81297_polypolish.region001	T3PKS	PKS	8585	49644	41060	CSMAG_1933	d__Bacteria;p__Acidobacteriota;c__Blastocatellia;o__Pyrinomonadales;f__Pyrinomonadaceae;g__PSRF01;s__	2181	FAM_00544
CSMAG_5960_contig_2430_polypolish.region001	T3PKS	PKS	204585	245298	40714	CSMAG_5960	d__Bacteria;p__Bacteroidota;c__Bacteroidia;o__Chitinophagales;f__UBA10324;g__JAFDYS01;s__	47052	FAM_07762
CSMAG_0725_contig_2727_polypolish.region001	redox-cofactor	RiPP	425827	447922	22096	CSMAG_0725	d__Bacteria;p__Gemmatimonadota;c__Gemmatimonadetes;o__Gemmatimonadales;f__GWC2-71-9;g__DASQPE01;s__	47056	FAM_02877
CSMAG_4981_contig_47837_polypolish.region002	RRE-containing	RiPP	342882	363169	20288	CSMAG_4981	d__Bacteria;p__Acidobacteriota;c__Vicinamibacteria;o__Vicinamibacterales;f__Vicinamibacteraceae;g__JBDSLU01;s__	47060	FAM_07763
CSMAG_3572_contig_40942_polypolish.region001	LAP	RiPP	908	23016	22109	CSMAG_3572	d__Bacteria;p__Cyanobacteriota;c__Vampirovibrionia;o__Obscuribacterales;f__Obscuribacteraceae;g__DATNRD01;s__	47064	FAM_07764
CSMAG_3704_contig_19252_polypolish.region001	RRE-containing.lassopeptide	RiPP	245503	267680	22178	CSMAG_3704	d__Bacteria;p__Acidobacteriota;c__Vicinamibacteria;o__Vicinamibacterales;f__2-12-FULL-66-21;g__JACDCA01;s__	47068	FAM_07765
CSMAG_4389_contig_137810_polypolish.region001	T3PKS	PKS	7434	42466	35033	CSMAG_4389	d__Bacteria;p__Verrucomicrobiota;c__Verrucomicrobiia;o__Chthoniobacterales;f__Chthoniobacteraceae;g__SXWH01;s__	47072	FAM_07766
CSMAG_5174_contig_16283_polypolish.region001	NRPS	NRPS	1	32221	32221	CSMAG_5174	d__Bacteria;p__Acidobacteriota;c__Vicinamibacteria;o__Vicinamibacterales;f__2-12-FULL-66-21;g__DATBJJ01;s__	46777	FAM_02874
CSMAG_3024_contig_42416_polypolish.region001	lanthipeptide-class-ii	RiPP	95993	118857	22865	CSMAG_3024	d__Bacteria;p__Actinomycetota;c__Actinomycetes;o__Mycobacteriales;f__Pseudonocardiaceae;g__DASYTH01;s__	47080	FAM_07767
CSMAG_4722_contig_83538_polypolish.region001	T3PKS	PKS	1	35128	35128	CSMAG_4722	d__Bacteria;p__Acidobacteriota;c__UBA6911;o__UBA6911;f__UBA6911;g__;s__	14305	FAM_01663
CSMAG_7172_contig_3382_polypolish.region001	NRPS-like	NRPS	15953	38928	22976	CSMAG_7172	d__Bacteria;p__Acidobacteriota;c__Polarisedimenticolia;o__Gp22-AA2;f__AA152;g__AA152;s__	47088	FAM_07768
CSMAG_0089_contig_991_polypolish.region001	terpene	terpene	140637	162450	21814	CSMAG_0089	d__Bacteria;p__Acidobacteriota;c__Vicinamibacteria;o__Vicinamibacterales;f__2-12-FULL-66-21;g__DATBJJ01;s__	782	FAM_00261
CSMAG_3024_contig_9882_polypolish.region001	butyrolactone	other	52317	62595	10279	CSMAG_3024	d__Bacteria;p__Actinomycetota;c__Actinomycetes;o__Mycobacteriales;f__Pseudonocardiaceae;g__DASYTH01;s__	47096	FAM_07769
CSMAG_4726_contig_52981_polypolish.region001	NRPS-like.terpene	NRPS.terpene	173126	211427	38302	CSMAG_4726	d__Bacteria;p__Pseudomonadota;c__Gammaproteobacteria;o__Burkholderiales;f__UBA6910;g__UBA6910;s__	37	FAM_00054
CSMAG_7269_contig_32744_polypolish.region001	terpene	terpene	90249	110908	20660	CSMAG_7269	d__Bacteria;p__Desulfobacterota_B;c__Binatia;o__DP-6;f__DP-6;g__;s__	47109	FAM_07770
CSMAG_1854_contig_6849_polypolish.region001	acyl_amino_acids	other	1	53366	53366	CSMAG_1854	d__Bacteria;p__Pseudomonadota;c__Gammaproteobacteria;o__Burkholderiales;f__WYBJ01;g__;s__	47113	FAM_07771
CSMAG_2975_contig_1357_polypolish.region001	RRE-containing	RiPP	167268	187543	20276	CSMAG_2975	d__Bacteria;p__Acidobacteriota;c__Vicinamibacteria;o__Fen-336;f__Fen-336;g__DAINRN01;s__	21436	FAM_02035
CSMAG_1975_contig_2928_polypolish.region001	hserlactone	other	186710	207438	20729	CSMAG_1975	d__Bacteria;p__Acidobacteriota;c__Vicinamibacteria;o__Vicinamibacterales;f__UBA2999;g__Gp6-AA40;s__	4771	FAM_00900
CSMAG_4613_contig_37914_polypolish.region001	arylpolyene	other	96829	145483	48655	CSMAG_4613	d__Bacteria;p__Bacteroidota;c__Bacteroidia;o__Chitinophagales;f__Chitinophagaceae;g__DATHKG01;s__	47125	FAM_07772
CSMAG_6297_contig_17156_polypolish.region002	RRE-containing.lassopeptide	RiPP	226288	248930	22643	CSMAG_6297	d__Bacteria;p__Pseudomonadota;c__Gammaproteobacteria;o__Burkholderiales;f__Casimicrobiaceae;g__CAIWHR01;s__	24299	FAM_02156
CSMAG_1336_contig_2692_polypolish.region001	ranthipeptide	RiPP	1116028	1137473	21446	CSMAG_1336	d__Bacteria;p__Acidobacteriota;c__Vicinamibacteria;o__Vicinamibacterales;f__UBA2999;g__JACCSI01;s__	122	FAM_00070
CSMAG_5355_contig_71281_polypolish.region001	NRPS-like	NRPS	31456	72226	40771	CSMAG_5355	d__Bacteria;p__Pseudomonadota;c__Gammaproteobacteria;o__Burkholderiales;f__Burkholderiaceae;g__Schlegelella_A;s__	15085	FAM_01707
CSMAG_0297_contig_66941_polypolish.region001	bottromycin	RiPP	319413	340318	20906	CSMAG_0297	d__Bacteria;p__Acidobacteriota;c__Vicinamibacteria;o__Vicinamibacterales;f__UBA2999;g__;s__	13149	FAM_01571
CSMAG_1252_contig_12124_polypolish.region001	terpene	terpene	517095	538216	21122	CSMAG_1252	d__Bacteria;p__Gemmatimonadota;c__Gemmatimonadetes;o__Gemmatimonadales;f__GWC2-71-9;g__;s__	47153	FAM_07773
CSMAG_6101_contig_22392_polypolish.region002	RRE-containing	RiPP	1387277	1407543	20267	CSMAG_6101	d__Bacteria;p__Acidobacteriota;c__Vicinamibacteria;o__Fen-336;f__Fen-336;g__JAICEW01;s__	47157	FAM_07774
CSMAG_3565_contig_21766_polypolish.region002	NRPS-like	NRPS	184753	210845	26093	CSMAG_3565	d__Bacteria;p__Desulfobacterota_B;c__Binatia;o__UBA9968;f__UBA9968;g__DP-20;s__	47161	FAM_07775
CSMAG_5414_contig_22957_polypolish.region001	NRPS-like	NRPS	41329	84151	42823	CSMAG_5414	d__Bacteria;p__Pseudomonadota;c__Gammaproteobacteria;o__Burkholderiales;f__SHXO01;g__SHXO01;s__	12993	FAM_01558
CSMAG_0463_contig_110339_polypolish.region001	arylpolyene	other	1	38611	38611	CSMAG_0463	d__Bacteria;p__Bacteroidota;c__Bacteroidia;o__Chitinophagales;f__Chitinophagaceae;g__;s__	47169	FAM_02878
CSMAG_4773_contig_28128_polypolish.region001	RRE-containing	RiPP	180990	201250	20261	CSMAG_4773	d__Bacteria;p__Acidobacteriota;c__Vicinamibacteria;o__Vicinamibacterales;f__2-12-FULL-66-21;g__DATBJJ01;s__	1475	FAM_00402
CSMAG_1917_contig_66713_polypolish.region001	NRPS.T1PKS	NRPS.PKS	43971	127057	83087	CSMAG_1917	d__Bacteria;p__Acidobacteriota;c__Blastocatellia;o__Pyrinomonadales;f__Pyrinomonadaceae;g__JBGTBQ01;s__	47177	FAM_07776
CSMAG_6838_contig_27262_polypolish.region001	lanthipeptide-class-i	RiPP	1	17776	17776	CSMAG_6838	d__Bacteria;p__Myxococcota;c__Polyangia;o__Haliangiales;f__Haliangiaceae;g__JABFXX01;s__	47181	FAM_07777
CSMAG_1626_contig_51563_polypolish.region001	RiPP-like	RiPP	27557	37760	10204	CSMAG_1626	d__Bacteria;p__Pseudomonadota;c__Gammaproteobacteria;o__Burkholderiales;f__Burkholderiaceae;g__;s__	47185	FAM_07778
CSMAG_4991_contig_23018_polypolish.region001	lanthipeptide-class-v	RiPP	51253	93201	41949	CSMAG_4991	d__Bacteria;p__Acidobacteriota;c__Vicinamibacteria;o__Fen-336;f__Fen-336;g__JAICEW01;s__	47189	FAM_02879
CSMAG_1733_contig_4471_polypolish.region001	phenazine	other	240202	260624	20423	CSMAG_1733	d__Bacteria;p__Methylomirabilota;c__Methylomirabilia;o__Rokubacteriales;f__CSP1-6;g__AR37;s__	47193	FAM_07779
CSMAG_5981_contig_8880_polypolish.region001	lassopeptide	RiPP	277370	302297	24928	CSMAG_5981	d__Bacteria;p__Pseudomonadota;c__Gammaproteobacteria;o__Steroidobacterales;f__Steroidobacteraceae;g__CADEEJ01;s__	606	FAM_00229
CSMAG_1345_contig_20042_polypolish.region001	ranthipeptide	RiPP	422209	446081	23873	CSMAG_1345	d__Bacteria;p__Myxococcota;c__Myxococcia;o__Myxococcales;f__Anaeromyxobacteraceae;g__Anaeromyxobacter;s__	47201	FAM_02880
CSMAG_2629_contig_7654_polypolish.region001	terpene	terpene	599867	620931	21065	CSMAG_2629	d__Bacteria;p__Methylomirabilota;c__Methylomirabilia;o__Rokubacteriales;f__CSP1-6;g__AR5;s__	4991	FAM_00918
CSMAG_2581_contig_84290_polypolish.region001	thioamitides.thiopeptide	RiPP	811	35368	34558	CSMAG_2581	d__Bacteria;p__Bacteroidota;c__Bacteroidia;o__Cytophagales;f__Cyclobacteriaceae;g__Chryseolinea;s__	47209	FAM_07780
CSMAG_2747_contig_27744_polypolish.region001	T3PKS	PKS	1	35638	35638	CSMAG_2747	d__Bacteria;p__Pseudomonadota;c__Alphaproteobacteria;o__Rhizobiales;f__Aestuariivirgaceae;g__DATBLQ01;s__	47213	FAM_07781
CSMAG_2826_contig_25036_polypolish.region001	RRE-containing	RiPP	170199	190405	20207	CSMAG_2826	d__Bacteria;p__Pseudomonadota;c__Alphaproteobacteria;o__Reyranellales;f__Reyranellaceae;g__Reyranella;s__	47217	FAM_07782
CSMAG_2686_contig_8347_polypolish.region001	T1PKS	PKS	453155	498752	45598	CSMAG_2686	d__Bacteria;p__Myxococcota;c__Polyangia;o__Haliangiales;f__Haliangiaceae;g__;s__	742	FAM_00247
CSMAG_7848_contig_10197_polypolish.region001	T1PKS	PKS	150740	199199	48460	CSMAG_7848	d__Bacteria;p__Acidobacteriota;c__Vicinamibacteria;o__Vicinamibacterales;f__UBA2999;g__JACCSI01;s__	47225	FAM_07783
CSMAG_2028_contig_2259_polypolish.region002	NRPS.RiPP-like.T1PKS	NRPS.PKS.RiPP	1455413	1546098	90686	CSMAG_2028	d__Bacteria;p__Planctomycetota;c__B15-G4;o__B15-G4;f__B15-G4;g__;s__	47229	FAM_07784
CSMAG_4107_contig_17271_polypolish.region001	T3PKS	PKS	56300	79891	23592	CSMAG_4107	d__Bacteria;p__Methylomirabilota;c__Methylomirabilia;o__Rokubacteriales;f__CSP1-6;g__CAMLFJ01;s__	47236	FAM_02881
CSMAG_0659_contig_5240_polypolish.region002	lanthipeptide-class-v	RiPP	1648822	1691847	43026	CSMAG_0659	d__Bacteria;p__Gemmatimonadota;c__Gemmatimonadetes;o__Gemmatimonadales;f__GWC2-71-9;g__SZUA-320;s__	47240	FAM_02882
CSMAG_2614_contig_45671_polypolish.region001	phosphonate	other	135911	151748	15838	CSMAG_2614	d__Bacteria;p__Nitrospirota;c__Nitrospiria;o__Nitrospirales;f__Nitrospiraceae;g__Nitrospira_C;s__Nitrospira_C sp035761895	238	FAM_00123
CSMAG_1319_contig_6948_polypolish.region002	NRPS-like.T1PKS	NRPS.PKS	407244	457664	50421	CSMAG_1319	d__Bacteria;p__Acidobacteriota;c__Vicinamibacteria;o__Vicinamibacterales;f__UBA2999;g__;s__	11107	FAM_01436
CSMAG_7093_contig_66007.region001	thioamitides	RiPP	16765	38600	21836	CSMAG_7093	d__Archaea;p__Thermoproteota;c__Nitrososphaeria;o__Nitrososphaerales;f__Nitrososphaeraceae;g__Nitrososphaera;s__	47260	FAM_07785
CSMAG_5171_contig_22913_polypolish.region001	RiPP-like	RiPP	123978	135594	11617	CSMAG_5171	d__Bacteria;p__Gemmatimonadota;c__Gemmatimonadetes;o__Longimicrobiales;f__UBA6960;g__UBA2988;s__	47264	FAM_07786
CSMAG_0646_contig_699_polypolish.region001	terpene	terpene	1144569	1166406	21838	CSMAG_0646	d__Bacteria;p__Acidobacteriota;c__Blastocatellia;o__UBA7656;f__UBA7656;g__DATMCM01;s__	25691	FAM_02213
CSMAG_1207_contig_8948_polypolish.region001	betalactone	other	1	25932	25932	CSMAG_1207	d__Bacteria;p__Pseudomonadota;c__Gammaproteobacteria;o__Burkholderiales;f__SG8-39;g__VBDM01;s__	24295	FAM_02155
CSMAG_1555_contig_15267_polypolish.region001	RiPP-like	RiPP	1148199	1163524	15326	CSMAG_1555	d__Bacteria;p__Myxococcota;c__Polyangia;o__Haliangiales;f__Haliangiaceae;g__JABFXX01;s__	47276	FAM_07787
CSMAG_7490_contig_67027_polypolish.region001	terpene	terpene	1	16811	16811	CSMAG_7490	d__Bacteria;p__Methylomirabilota;c__Methylomirabilia;o__Rokubacteriales;f__JACPHL01;g__;s__	47280	FAM_07788
CSMAG_4512_contig_103469_polypolish.region001	NRPS-like	NRPS	3926	45848	41923	CSMAG_4512	d__Bacteria;p__Acidobacteriota;c__Blastocatellia;o__UBA7656;f__UBA7656;g__JBFMDH01;s__	47284	FAM_07789
CSMAG_1186_contig_6512_polypolish.region001	terpene	terpene	106975	128767	21793	CSMAG_1186	d__Bacteria;p__Gemmatimonadota;c__Gemmatimonadetes;o__JACCXV01;f__JAHWKZ01;g__JAICNR01;s__	78	FAM_00062
CSMAG_0588_contig_62407.region001	NRPS-like	NRPS	274773	317322	42550	CSMAG_0588	d__Bacteria;p__Acidobacteriota;c__Blastocatellia;o__Pyrinomonadales;f__Pyrinomonadaceae;g__PSRF01;s__	1362	FAM_00374
CSMAG_3610_contig_3747_polypolish.region003	RRE-containing.lassopeptide	RiPP	1581398	1604017	22620	CSMAG_3610	d__Bacteria;p__Acidobacteriota;c__Vicinamibacteria;o__Vicinamibacterales;f__2-12-FULL-66-21;g__JACPDI01;s__	47296	FAM_07790
CSMAG_3268_contig_39744_polypolish.region001	RRE-containing	RiPP	41804	62061	20258	CSMAG_3268	d__Bacteria;p__Desulfobacterota_D;c__UBA1144;o__UBA2774;f__UBA2774;g__2-12-FULL-53-21;s__2-12-FULL-53-21 sp035455615	29229	FAM_02338
CSMAG_4384_contig_109478.region001	NRPS.NRPS-like	NRPS	269176	316103	46928	CSMAG_4384	d__Bacteria;p__Acidobacteriota;c__Terriglobia;o__20CM-2-55-15;f__20CM-2-55-15;g__DASTBJ01;s__	1346	FAM_00372
CSMAG_2762_contig_14386_polypolish.region001	NRPS-like	NRPS	309666	352332	42667	CSMAG_2762	d__Bacteria;p__Acidobacteriota;c__Vicinamibacteria;o__Vicinamibacterales;f__UBA2999;g__;s__	47316	FAM_02883
CSMAG_6130_contig_5478_polypolish.region001	RRE-containing	RiPP	64999	85295	20297	CSMAG_6130	d__Bacteria;p__Acidobacteriota;c__Vicinamibacteria;o__Fen-336;f__Fen-336;g__DATFEN01;s__	47320	FAM_02884
CSMAG_7891_contig_37908_polypolish.region002	terpene	terpene	82779	103408	20630	CSMAG_7891	d__Bacteria;p__Pseudomonadota;c__Alphaproteobacteria;o__Rhizobiales;f__Xanthobacteraceae;g__Palsa-892;s__	47324	FAM_07791
CSMAG_6897_contig_78993_polypolish.region001	RRE-containing.RiPP-like	RiPP	46862	67149	20288	CSMAG_6897	d__Bacteria;p__Actinomycetota;c__Actinomycetes;o__Mycobacteriales;f__Micromonosporaceae;g__Allorhizocola;s__	47328	FAM_07792
CSMAG_1458_contig_397_polypolish.region001	T1PKS.hglE-KS	PKS	361107	412192	51086	CSMAG_1458	d__Bacteria;p__Pseudomonadota;c__Gammaproteobacteria;o__JBCBZW01;f__JBCBZW01;g__;s__	1290	FAM_00364
CSMAG_5869_contig_29551_polypolish.region001	microviridin	RiPP	9138	30166	21029	CSMAG_5869	d__Bacteria;p__Bacteroidota;c__Bacteroidia;o__Chitinophagales;f__Chitinophagaceae;g__Niastella;s__	47349	FAM_07793
CSMAG_6192_contig_65692_polypolish.region001	RiPP-like	RiPP	49282	60094	10813	CSMAG_6192	d__Bacteria;p__Acidobacteriota;c__Terriglobia;o__20CM-2-55-15;f__20CM-2-55-15;g__DASTBJ01;s__	47353	FAM_02885
CSMAG_0948_contig_9687_polypolish.region001	RiPP-like	RiPP	151904	163862	11959	CSMAG_0948	d__Bacteria;p__Acidobacteriota;c__Vicinamibacteria;o__Vicinamibacterales;f__UBA2999;g__Gp6-AA45;s__	47357	FAM_02886
CSMAG_0350_contig_15082_polypolish.region001	RRE-containing	RiPP	639192	659479	20288	CSMAG_0350	d__Bacteria;p__Acidobacteriota;c__Polarisedimenticolia;o__Polarisedimenticolales;f__DASRJG01;g__;s__	5609	FAM_00975
CSMAG_0836_contig_6179_polypolish.region001	terpene	terpene	172079	197793	25715	CSMAG_0836	d__Bacteria;p__Acidobacteriota;c__Thermoanaerobaculia;o__UBA5066;f__Gp7-AA6;g__DAHUXD01;s__	25885	FAM_02220
CSMAG_6192_contig_34551_polypolish.region001	NRPS-like	NRPS	8434	51118	42685	CSMAG_6192	d__Bacteria;p__Acidobacteriota;c__Terriglobia;o__20CM-2-55-15;f__20CM-2-55-15;g__DASTBJ01;s__	16754	FAM_01793
CSMAG_6530_contig_45003_polypolish.region001	NRPS-like	NRPS	31846	60856	29011	CSMAG_6530	d__Bacteria;p__Pseudomonadota;c__Alphaproteobacteria;o__Micropepsales;f__Micropepsaceae;g__CAIYRG01;s__	47373	FAM_02887
CSMAG_1665_contig_117_polypolish.region001	terpene	terpene	312132	336828	24697	CSMAG_1665	d__Bacteria;p__Verrucomicrobiota;c__Verrucomicrobiia;o__Limisphaerales;f__AV2;g__DATEKZ01;s__	47377	FAM_07794
CSMAG_6963_contig_5244_polypolish.region001	lassopeptide	RiPP	127566	139495	11930	CSMAG_6963	d__Bacteria;p__Acidobacteriota;c__Vicinamibacteria;o__Vicinamibacterales;f__UBA2999;g__;s__	47381	FAM_07795
CSMAG_4955_contig_98685.region001	RiPP-like	RiPP	53933	65882	11950	CSMAG_4955	d__Bacteria;p__Acidobacteriota;c__Blastocatellia;o__Pyrinomonadales;f__Pyrinomonadaceae;g__PSRF01;s__	43434	FAM_02790
CSMAG_1033_contig_18642_polypolish.region001	terpene	terpene	51025	72134	21110	CSMAG_1033	d__Bacteria;p__Gemmatimonadota;c__Gemmatimonadetes;o__Gemmatimonadales;f__GWC2-71-9;g__SZUA-544;s__	3995	FAM_00811
CSMAG_7200_contig_5111_polypolish.region001	RRE-containing.lassopeptide	RiPP	153210	175846	22637	CSMAG_7200	d__Bacteria;p__Acidobacteriota;c__Vicinamibacteria;o__Vicinamibacterales;f__2-12-FULL-66-21;g__JACCXG01;s__	7010	FAM_01128
CSMAG_1304_contig_60922_polypolish.region001	oligosaccharide	saccharide	65053	105094	40042	CSMAG_1304	d__Bacteria;p__Acidobacteriota;c__Vicinamibacteria;o__Vicinamibacterales;f__UBA2999;g__2-02-FULL-65-29;s__	23913	FAM_02141
CSMAG_1537_contig_12833_polypolish.region001	arylpolyene	other	38984	88429	49446	CSMAG_1537	d__Bacteria;p__Bacteroidota;c__Bacteroidia;o__Cytophagales;f__Cyclobacteriaceae;g__Chryseolinea;s__	258	FAM_00133
CSMAG_6862_contig_17891_polypolish.region001	NRPS-like	NRPS	50330	93203	42874	CSMAG_6862	d__Bacteria;p__Pseudomonadota;c__Gammaproteobacteria;o__Burkholderiales;f__SG8-41;g__SG8-41;s__	37	FAM_00055
CSMAG_4599_contig_7419_polypolish.region002	NRPS-like	NRPS	190624	233125	42502	CSMAG_4599	d__Bacteria;p__Acidobacteriota;c__Vicinamibacteria;o__Vicinamibacterales;f__UBA2999;g__Gp6-AA45;s__	47409	FAM_07796
CSMAG_2787_contig_34248_polypolish.region002	NRPS.NRPS-like.RiPP-like	NRPS.RiPP	118534	180847	62314	CSMAG_2787	d__Bacteria;p__Planctomycetota;c__B15-G4;o__B15-G4;f__B15-G4;g__;s__	26853	FAM_02255
CSMAG_7384_contig_13256_polypolish.region001	T3PKS	PKS	1636	42622	40987	CSMAG_7384	d__Bacteria;p__Myxococcota_A;c__UBA9160;o__UBA9160;f__SMWR01;g__;s__	47420	FAM_07797
CSMAG_3160_contig_841_polypolish.region001	terpene	terpene	218761	239786	21026	CSMAG_3160	d__Bacteria;p__Methylomirabilota;c__Methylomirabilia;o__Rokubacteriales;f__CSP1-6;g__DASRWT01;s__	6906	FAM_01119
CSMAG_2532_contig_10488_polypolish.region001	lanthipeptide-class-i	RiPP	20569	43804	23236	CSMAG_2532	d__Bacteria;p__Eisenbacteria;c__RBG-16-71-46;o__SZUA-252;f__SZUA-252;g__WS-9;s__	1168	FAM_00337
CSMAG_4848_contig_10575_polypolish.region001	terpene	terpene	1	20520	20520	CSMAG_4848	d__Bacteria;p__Methylomirabilota;c__Methylomirabilia;o__Rokubacteriales;f__JACPHL01;g__DASYUM01;s__	47432	FAM_07798
CSMAG_3073_contig_30127_polypolish.region003	RiPP-like	RiPP	484521	495342	10822	CSMAG_3073	d__Bacteria;p__Desulfobacterota_B;c__Binatia;o__UBA9968;f__UBA9968;g__DAIRFP01;s__	47436	FAM_07799
CSMAG_6901_contig_22846_polypolish.region002	RRE-containing	RiPP	196825	216974	20150	CSMAG_6901	d__Bacteria;p__Acidobacteriota;c__Blastocatellia;o__Pyrinomonadales;f__Pyrinomonadaceae;g__PSRF01;s__	47440	FAM_02888
CSMAG_0029_contig_2129_polypolish.region002	RRE-containing	RiPP	1623494	1642255	18762	CSMAG_0029	d__Bacteria;p__Acidobacteriota;c__Blastocatellia;o__Pyrinomonadales;f__Pyrinomonadaceae;g__PSRF01;s__	1728	FAM_00460
CSMAG_3638_contig_22260_polypolish.region001	RiPP-like	RiPP	165946	176758	10813	CSMAG_3638	d__Bacteria;p__Methylomirabilota;c__Methylomirabilia;o__Rokubacteriales;f__JACPHL01;g__DASRDR01;s__	40170	FAM_02715
CSMAG_6375_contig_79822_polypolish.region001	phosphonate	other	35481	57456	21976	CSMAG_6375	d__Bacteria;p__Pseudomonadota;c__Gammaproteobacteria;o__Burkholderiales;f__WYBJ01;g__;s__	47452	FAM_02889
CSMAG_6638_contig_27677.region001	NRPS	NRPS	123542	166850	43309	CSMAG_6638	d__Bacteria;p__Desulfobacterota_B;c__Binatia;o__UBA9968;f__UBA9968;g__DP-20;s__	10994	FAM_01431
CSMAG_2469_contig_10640_polypolish.region001	arylpolyene	other	65974	107698	41725	CSMAG_2469	d__Bacteria;p__Desulfobacterota_B;c__Binatia;o__HRBIN30;f__CADEER01;g__;s__	47460	FAM_07800
CSMAG_6619_contig_56346_polypolish.region001	NRPS-like	NRPS	66680	109403	42724	CSMAG_6619	d__Bacteria;p__Actinomycetota;c__UBA4738;o__UBA4738;f__HRBIN12;g__DASSJM01;s__	13987	FAM_01636
CSMAG_3466_contig_28245_polypolish.region001	NRPS	NRPS	40726	69438	28713	CSMAG_3466	d__Bacteria;p__Verrucomicrobiota;c__Verrucomicrobiia;o__Chthoniobacterales;f__UBA10450;g__DATFCK01;s__	47468	FAM_07801
CSMAG_1395_contig_44980_polypolish.region001	NRPS-like	NRPS	59680	128173	68494	CSMAG_1395	d__Bacteria;p__Methylomirabilota;c__Methylomirabilia;o__Rokubacteriales;f__CSP1-6;g__DASRWT01;s__	13736	FAM_01613
CSMAG_4159_contig_78021_polypolish.region001	terpene	terpene	24759	49687	24929	CSMAG_4159	d__Bacteria;p__Pseudomonadota;c__Alphaproteobacteria;o__Micropepsales;f__Micropepsaceae;g__CAIYRG01;s__	14438	FAM_01672
CSMAG_1380_contig_55241_polypolish.region001	RRE-containing	RiPP	81786	104194	22409	CSMAG_1380	d__Bacteria;p__Acidobacteriota;c__Vicinamibacteria;o__Marinacidobacterales;f__SMYC01;g__DASPGQ01;s__DASPGQ01 sp035457705	47488	FAM_07802
CSMAG_7323_contig_40510_polypolish.region001	redox-cofactor	RiPP	5676	32576	26901	CSMAG_7323	d__Bacteria;p__Pseudomonadota;c__Alphaproteobacteria;o__Rhizobiales;f__Xanthobacteraceae;g__;s__	47492	FAM_07803
CSMAG_4945_contig_36099_polypolish.region001	NRPS-like	NRPS	235185	277059	41875	CSMAG_4945	d__Bacteria;p__Pseudomonadota;c__Gammaproteobacteria;o__Burkholderiales;f__SG8-41;g__DSOT01;s__	47496	FAM_07804
CSMAG_4815_contig_213_polypolish.region001	RRE-containing	RiPP	240371	260970	20600	CSMAG_4815	d__Archaea;p__Thermoproteota;c__Nitrososphaeria;o__Nitrososphaerales;f__Nitrososphaeraceae;g__TH1177;s__TH1177 sp025924135	47500	FAM_02890
CSMAG_3123_contig_2294_polypolish.region001	NRPS-like	NRPS	511227	552941	41715	CSMAG_3123	d__Bacteria;p__Acidobacteriota;c__Blastocatellia;o__Pyrinomonadales;f__Pyrinomonadaceae;g__OLB17;s__	47504	FAM_02891
CSMAG_1525_contig_13354_polypolish.region001	ladderane	other	273803	314837	41035	CSMAG_1525	d__Bacteria;p__Methylomirabilota;c__Methylomirabilia;o__Rokubacteriales;f__CSP1-6;g__;s__	1555	FAM_00421
CSMAG_7334_contig_64122_polypolish.region001	RRE-containing	RiPP	14404	34655	20252	CSMAG_7334	d__Bacteria;p__Pseudomonadota;c__Gammaproteobacteria;o__Burkholderiales;f__Casimicrobiaceae;g__VBCG01;s__	47512	FAM_07805
CSMAG_4243_contig_1518_polypolish.region001	T3PKS	PKS	73978	115057	41080	CSMAG_4243	d__Bacteria;p__Pseudomonadota;c__Alphaproteobacteria;o__Rhizobiales;f__Methyloligellaceae;g__Methyloceanibacter;s__Methyloceanibacter sp035715445	7628	FAM_01186
CSMAG_2860_contig_106689_polypolish.region001	NRPS-like	NRPS	2814	47250	44437	CSMAG_2860	d__Bacteria;p__Acidobacteriota;c__Blastocatellia;o__Pyrinomonadales;f__Pyrinomonadaceae;g__PSRF01;s__	3779	FAM_00772
CSMAG_7016_contig_13491_polypolish.region001	NRPS-like	NRPS	1	35620	35620	CSMAG_7016	d__Bacteria;p__Desulfobacterota_B;c__Binatia;o__UBA9968;f__UBA9968;g__DATMAM01;s__	47524	FAM_02892
CSMAG_1397_contig_50379_polypolish.region001	LAP	RiPP	6379	31711	25333	CSMAG_1397	d__Bacteria;p__Acidobacteriota;c__Vicinamibacteria;o__Vicinamibacterales;f__2-12-FULL-66-21;g__JACCXG01;s__	9940	FAM_01362
CSMAG_2973_contig_11331_polypolish.region001	terpene	terpene	145600	166439	20840	CSMAG_2973	d__Bacteria;p__Pseudomonadota;c__Alphaproteobacteria;o__Rhizobiales;f__Xanthobacteraceae;g__Pseudolabrys;s__Pseudolabrys sp035703125	317	FAM_00166
CSMAG_0766_contig_7414_polypolish.region001	RRE-containing.lassopeptide	RiPP	235824	258736	22913	CSMAG_0766	d__Bacteria;p__Pseudomonadota;c__Alphaproteobacteria;o__Sphingomonadales;f__Sphingomonadaceae;g__Sphingomicrobium;s__	6621	FAM_01093
CSMAG_0701_contig_9930_polypolish.region001	RRE-containing.lassopeptide	RiPP	213853	237456	23604	CSMAG_0701	d__Bacteria;p__Acidobacteriota;c__Vicinamibacteria;o__Vicinamibacterales;f__UBA2999;g__JAENWD01;s__	47548	FAM_07806
CSMAG_6371_contig_3399_polypolish.region001	redox-cofactor	RiPP	320749	337325	16577	CSMAG_6371	d__Bacteria;p__Pseudomonadota;c__Gammaproteobacteria;o__Pseudomonadales;f__Pseudomonadaceae;g__Pseudomonas_E;s__	47552	FAM_07807
CSMAG_4551_contig_7015_polypolish.region001	redox-cofactor	RiPP	60547	82645	22099	CSMAG_4551	d__Bacteria;p__Acidobacteriota;c__Vicinamibacteria;o__Vicinamibacterales;f__UBA2999;g__;s__	47556	FAM_02893
CSMAG_7896_contig_71727_polypolish.region001	arylpolyene	other	131933	171081	39149	CSMAG_7896	d__Bacteria;p__Pseudomonadota;c__Gammaproteobacteria;o__Burkholderiales;f__Burkholderiaceae;g__Ramlibacter;s__	47560	FAM_07808
CSMAG_0514_contig_103801_polypolish.region001	terpene	terpene	1	17636	17636	CSMAG_0514	d__Bacteria;p__Krumholzibacteriota;c__Krumholzibacteriia;o__G020349025;f__G020349025;g__DASRJW01;s__	1148	FAM_00336
CSMAG_6150_contig_43696_polypolish.region001	terpene	terpene	139384	166131	26748	CSMAG_6150	d__Bacteria;p__Methylomirabilota;c__Methylomirabilia;o__Rokubacteriales;f__CSP1-6;g__AR5;s__	166	FAM_00084
CSMAG_7931_contig_8843_polypolish.region001	T3PKS	PKS	214344	255423	41080	CSMAG_7931	d__Bacteria;p__Bacteroidota;c__Bacteroidia;o__Chitinophagales;f__Chitinophagaceae;g__Terrimonas_B;s__	2650	FAM_00621
CSMAG_1277_contig_9176_polypolish.region001	RRE-containing.lassopeptide	RiPP	955489	978931	23443	CSMAG_1277	d__Bacteria;p__Acidobacteriota;c__Vicinamibacteria;o__Vicinamibacterales;f__2-12-FULL-66-21;g__DATBJJ01;s__	1475	FAM_00401
CSMAG_4603_contig_3339_polypolish.region001	terpene	terpene	259297	280322	21026	CSMAG_4603	d__Bacteria;p__Methylomirabilota;c__Methylomirabilia;o__Rokubacteriales;f__CSP1-6;g__DASRWT01;s__	6906	FAM_01119
CSMAG_0384_contig_49924_polypolish.region001	terpene	terpene	75018	96898	21881	CSMAG_0384	d__Bacteria;p__Acidobacteriota;c__Vicinamibacteria;o__Vicinamibacterales;f__UBA2999;g__Gp6-AA40;s__	47584	FAM_07809
CSMAG_2697_contig_60591_polypolish.region001	RiPP-like	RiPP	183046	190669	7624	CSMAG_2697	d__Bacteria;p__Myxococcota;c__Polyangia;o__Haliangiales;f__Haliangiaceae;g__JABFXX01;s__	47588	FAM_02894
CSMAG_6256_contig_11591_polypolish.region001	NRPS-like.terpene	NRPS.terpene	238579	281233	42655	CSMAG_6256	d__Bacteria;p__Acidobacteriota;c__Vicinamibacteria;o__Vicinamibacterales;f__UBA2999;g__12-FULL-67-14b;s__	2609	FAM_00616
CSMAG_0354_contig_19556_polypolish.region001	terpene	terpene	241002	251248	10247	CSMAG_0354	d__Bacteria;p__Acidobacteriota;c__Vicinamibacteria;o__Vicinamibacterales;f__UBA2999;g__JACCSI01;s__	2743	FAM_00639
CSMAG_7496_contig_64992_polypolish.region001	NRPS-like	NRPS	83124	123843	40720	CSMAG_7496	d__Bacteria;p__Acidobacteriota;c__Vicinamibacteria;o__Vicinamibacterales;f__UBA2999;g__;s__	47605	FAM_07810
CSMAG_6415_contig_33015_polypolish.region001	NRPS-like	NRPS	45352	89809	44458	CSMAG_6415	d__Bacteria;p__Krumholzibacteriota;c__Krumholzibacteriia;o__G020349025;f__G020349025;g__DASRJW01;s__	47609	FAM_02895
CSMAG_5805_contig_50662_polypolish.region001	NRPS-like	NRPS	1	35872	35872	CSMAG_5805	d__Bacteria;p__Krumholzibacteriota;c__Krumholzibacteriia;o__G020349025;f__G020349025;g__;s__	47613	FAM_07811
CSMAG_6917_contig_53205_polypolish.region001	NRPS-like	NRPS	223943	267830	43888	CSMAG_6917	d__Bacteria;p__Orphanbacterota;c__Orphanbacteria;o__;f__;g__;s__	47617	FAM_07812
CSMAG_4075_contig_182510_polypolish.region001	terpene	terpene	23025	43896	20872	CSMAG_4075	d__Bacteria;p__Verrucomicrobiota;c__Verrucomicrobiia;o__Limisphaerales;f__JADJPG01;g__;s__	47621	FAM_07813
CSMAG_5285_contig_81431_polypolish.region001	RRE-containing	RiPP	1	10224	10224	CSMAG_5285	d__Bacteria;p__Gemmatimonadota;c__Gemmatimonadetes;o__Gemmatimonadales;f__Gemmatimonadaceae;g__JABWBJ01;s__	47625	FAM_07814
CSMAG_3656_contig_5104_polypolish.region001	NRP-metallophore.NRPS	NRPS	35077	93034	57958	CSMAG_3656	d__Bacteria;p__Actinomycetota;c__Actinomycetes;o__Mycobacteriales;f__Pseudonocardiaceae;g__Actinophytocola;s__	47629	FAM_07815
CSMAG_4900_contig_8225_polypolish.region001	T1PKS	PKS	116803	158797	41995	CSMAG_4900	d__Bacteria;p__Pseudomonadota;c__Gammaproteobacteria;o__Xanthomonadales;f__Xanthomonadaceae;g__Lysobacter_J;s__Lysobacter_J soli	47633	FAM_07816
CSMAG_0005_contig_966_polypolish.region001	RRE-containing.lassopeptide	RiPP	19474	41938	22465	CSMAG_0005	d__Bacteria;p__Acidobacteriota;c__Vicinamibacteria;o__Vicinamibacterales;f__SCN-69-37;g__;s__	47637	FAM_07817
CSMAG_3701_contig_38421_polypolish.region001	phosphonate	other	60242	72115	11874	CSMAG_3701	d__Bacteria;p__Krumholzibacteriota;c__Krumholzibacteriia;o__G020349025;f__G020349025;g__;s__	33433	FAM_02488
CSMAG_5581_contig_58481_polypolish.region001	RiPP-like	RiPP	3776	14599	10824	CSMAG_5581	d__Bacteria;p__Pseudomonadota;c__Gammaproteobacteria;o__Steroidobacterales;f__Steroidobacteraceae;g__CADEEJ01;s__	47645	FAM_02896
CSMAG_6662_contig_17372_polypolish.region001	terpene	terpene	54035	74883	20849	CSMAG_6662	d__Bacteria;p__Acidobacteriota;c__Vicinamibacteria;o__Vicinamibacterales;f__UBA2999;g__;s__	47649	FAM_07818
CSMAG_2722_contig_32222_polypolish.region002	RRE-containing	RiPP	224724	245036	20313	CSMAG_2722	d__Bacteria;p__Acidobacteriota;c__Blastocatellia;o__Pyrinomonadales;f__Pyrinomonadaceae;g__PSRF01;s__	47653	FAM_07819
CSMAG_5557_contig_84457_polypolish.region001	NRPS	NRPS	53822	99521	45700	CSMAG_5557	d__Bacteria;p__Acidobacteriota;c__Vicinamibacteria;o__Vicinamibacterales;f__UBA2999;g__JACCSI01;s__	47657	FAM_02897
CSMAG_7146_contig_57924_polypolish.region001	RRE-containing	RiPP	10145	30330	20186	CSMAG_7146	d__Bacteria;p__Acidobacteriota;c__Polarisedimenticolia;o__Polarisedimenticolales;f__DASUFT01;g__DASUFT01;s__	47661	FAM_07820
CSMAG_3807_contig_17669_polypolish.region001	RiPP-like	RiPP	181469	192299	10831	CSMAG_3807	d__Bacteria;p__Methylomirabilota;c__Methylomirabilia;o__Rokubacteriales;f__CSP1-6;g__;s__	3803	FAM_00777
CSMAG_2961_contig_3394_polypolish.region001	terpene	terpene	170005	191126	21122	CSMAG_2961	d__Bacteria;p__Verrucomicrobiota;c__Verrucomicrobiia;o__Limisphaerales;f__JAKEEH01;g__JAKEEH01;s__	15639	FAM_01736
CSMAG_3270_contig_87244_polypolish.region001	betalactone	other	9279	31473	22195	CSMAG_3270	d__Bacteria;p__Chloroflexota;c__Ktedonobacteria;o__Ktedonobacterales;f__Ktedonobacteraceae;g__DASYAN01;s__	47673	FAM_07821
CSMAG_3313_contig_21064_polypolish.region002	phosphonate	other	200420	214269	13850	CSMAG_3313	d__Bacteria;p__Planctomycetota;c__UBA1135;o__UBA2386;f__UBA2386;g__DASVAL01;s__	47677	FAM_02898
CSMAG_0143_contig_2294_polypolish.region002	RRE-containing	RiPP	2281690	2302145	20456	CSMAG_0143	d__Bacteria;p__Eisenbacteria;c__RBG-16-71-46;o__RBG-16-71-46;f__RBG-16-71-46;g__DASTBI01;s__	9758	FAM_01340
CSMAG_3052_contig_3573_polypolish.region001	terpene	terpene	704294	724968	20675	CSMAG_3052	d__Bacteria;p__Methylomirabilota;c__Methylomirabilia;o__Rokubacteriales;f__CSP1-6;g__VGLJ01;s__	10356	FAM_01391
CSMAG_1119_contig_3623_polypolish.region001	thioamitides	RiPP	179246	201224	21979	CSMAG_1119	d__Archaea;p__Thermoproteota;c__Nitrososphaeria;o__Nitrososphaerales;f__Nitrososphaeraceae;g__TA-21;s__TA-21 sp036277875	4167	FAM_00837
CSMAG_0585_contig_689_polypolish.region002	ranthipeptide	RiPP	674537	695975	21439	CSMAG_0585	d__Bacteria;p__Gemmatimonadota;c__Gemmatimonadetes;o__Gemmatimonadales;f__Gemmatimonadaceae;g__JABWBJ01;s__	47693	FAM_07822
CSMAG_0064_contig_7565_polypolish.region001	NRPS-like	NRPS	202870	245404	42535	CSMAG_0064	d__Bacteria;p__Acidobacteriota;c__Vicinamibacteria;o__Vicinamibacterales;f__2-12-FULL-66-21;g__DATBJJ01;s__	21	FAM_00009
CSMAG_0259_contig_12808_polypolish.region001	NRPS-like.lanthipeptide-class-v	NRPS.RiPP	668946	716607	47662	CSMAG_0259	d__Bacteria;p__Acidobacteriota;c__Vicinamibacteria;o__Vicinamibacterales;f__UBA2999;g__JACCSI01;s__	44078	FAM_02806
CSMAG_4132_contig_26863_polypolish.region001	lanthipeptide-class-ii	RiPP	269894	292290	22397	CSMAG_4132	d__Bacteria;p__Myxococcota;c__Polyangia;o__Polyangiales;f__Polyangiaceae;g__;s__	47713	FAM_07823
CSMAG_2314_contig_32613_polypolish.region001	RRE-containing	RiPP	61619	81915	20297	CSMAG_2314	d__Bacteria;p__Verrucomicrobiota;c__Verrucomicrobiia;o__Limisphaerales;f__UBA8199;g__PSRM01;s__	16819	FAM_01799
CSMAG_4638_contig_1743.region001	betalactone	other	36032	63535	27504	CSMAG_4638	d__Bacteria;p__Actinomycetota;c__Acidimicrobiia;o__Acidimicrobiales;f__Ilumatobacteraceae;g__Ilumatobacter;s__	47721	FAM_07824
CSMAG_6102_contig_76685_polypolish.region001	NRPS-like	NRPS	343930	386665	42736	CSMAG_6102	d__Bacteria;p__Acidobacteriota;c__Vicinamibacteria;o__Vicinamibacterales;f__UBA2999;g__;s__	47725	FAM_02899
CSMAG_0876_contig_667_polypolish.region004	crocagin	RiPP	1512644	1539167	26524	CSMAG_0876	d__Bacteria;p__Methylomirabilota;c__Methylomirabilia;o__Rokubacteriales;f__CSP1-6;g__40CM-4-69-5;s__	47729	FAM_02900
CSMAG_6851_contig_17735_polypolish.region001	NRPS-like	NRPS	76724	104119	27396	CSMAG_6851	d__Bacteria;p__Acidobacteriota;c__Terriglobia;o__Bryobacterales;f__Bryobacteraceae;g__JACOSH01;s__	47733	FAM_07825
CSMAG_5044_contig_66682_polypolish.region001	terpene	terpene	1066	21911	20846	CSMAG_5044	d__Bacteria;p__Pseudomonadota;c__Alphaproteobacteria;o__Rhizobiales;f__Methyloligellaceae;g__Methyloceanibacter;s__Methyloceanibacter sp035715445	7903	FAM_01206
CSMAG_4823_contig_55442_polypolish.region001	arylpolyene.resorcinol	other	4673	50931	46259	CSMAG_4823	d__Bacteria;p__Bacteroidota;c__Bacteroidia;o__Cytophagales;f__Cyclobacteriaceae;g__Chryseolinea;s__	47741	FAM_07826
CSMAG_6248_contig_299_polypolish.region001	terpene	terpene	47532	68083	20552	CSMAG_6248	d__Bacteria;p__Pseudomonadota;c__Alphaproteobacteria;o__Rhizobiales;f__Methyloligellaceae;g__Methyloceanibacter;s__Methyloceanibacter sp035715445	47753	FAM_07827
CSMAG_6197_contig_7942_polypolish.region001	phosphonate	other	307957	323785	15829	CSMAG_6197	d__Bacteria;p__Nitrospirota;c__Nitrospiria;o__Nitrospirales;f__Nitrospiraceae;g__Nitrospira_C;s__Nitrospira_C sp025935475	238	FAM_00122
CSMAG_2101_contig_13855_polypolish.region001	terpene	terpene	543513	565274	21762	CSMAG_2101	d__Bacteria;p__Pseudomonadota;c__Gammaproteobacteria;o__Burkholderiales;f__Burkholderiaceae;g__JALORV01;s__	37	FAM_00021
CSMAG_1063_contig_72820_polypolish.region001	NAPAA	NRPS	54311	88390	34080	CSMAG_1063	d__Bacteria;p__Krumholzibacteriota;c__Krumholzibacteriia;o__G020349025;f__G020349025;g__DASRJW01;s__	47765	FAM_02901
CSMAG_3452_contig_10131_polypolish.region001	RRE-containing.lanthipeptide-class-ii.lassopeptide	RiPP	62730	97647	34918	CSMAG_3452	d__Bacteria;p__Pseudomonadota;c__Alphaproteobacteria;o__Rhizobiales;f__Xanthobacteraceae;g__Pseudolabrys;s__	66	FAM_00059
CSMAG_3704_contig_3762_polypolish.region001	terpene	terpene	60592	81593	21002	CSMAG_3704	d__Bacteria;p__Acidobacteriota;c__Vicinamibacteria;o__Vicinamibacterales;f__2-12-FULL-66-21;g__JACDCA01;s__	31552	FAM_02422
CSMAG_1393_contig_497_polypolish.region002	NRPS-like	NRPS	1172674	1212562	39889	CSMAG_1393	d__Bacteria;p__Desulfobacterota_B;c__Binatia;o__UBA9968;f__UBA9968;g__DP-20;s__	16432	FAM_01779
CSMAG_3675_contig_13606_polypolish.region001	hglE-KS	PKS	33022	74125	41104	CSMAG_3675	d__Bacteria;p__Actinomycetota;c__Acidimicrobiia;o__Acidimicrobiales;f__JACDCH01;g__ZC4RG19;s__	47789	FAM_07828
CSMAG_0617_contig_18599_polypolish.region002	terpene	terpene	161322	182194	20873	CSMAG_0617	d__Bacteria;p__Nitrospirota;c__Nitrospiria;o__Nitrospirales;f__Nitrospiraceae;g__Nitrospira_A;s__	194	FAM_00106
CSMAG_5393_contig_60641_polypolish.region001	RiPP-like	RiPP	64217	75481	11265	CSMAG_5393	d__Bacteria;p__Pseudomonadota;c__Alphaproteobacteria;o__Rhizobiales;f__Hyphomicrobiaceae;g__AWTP1-13;s__	12749	FAM_01536
CSMAG_3307_contig_13554_polypolish.region001	terpene	terpene	80131	102020	21890	CSMAG_3307	d__Bacteria;p__Verrucomicrobiota;c__Verrucomicrobiia;o__Limisphaerales;f__JADJPG01;g__;s__	9989	FAM_01365
CSMAG_2070_contig_10963_polypolish.region001	betalactone	other	73981	101818	27838	CSMAG_2070	d__Bacteria;p__Desulfobacterota_B;c__Binatia;o__UBA9968;f__UBA9968;g__DP-20;s__DP-20 sp036555515	26789	FAM_02253
CSMAG_3129_contig_803_polypolish.region001	terpene	terpene	43377	65356	21980	CSMAG_3129	d__Bacteria;p__Acidobacteriota;c__Vicinamibacteria;o__Vicinamibacterales;f__Vicinamibacteraceae;g__JBDSLU01;s__	47809	FAM_07829
CSMAG_1635_contig_9228_polypolish.region001	NRPS-like	NRPS	160316	203096	42781	CSMAG_1635	d__Bacteria;p__Pseudomonadota;c__Gammaproteobacteria;o__Burkholderiales;f__SG8-39;g__SCGC-AG-212-J23;s__SCGC-AG-212-J23 sp035454685	6962	FAM_01125
CSMAG_5533_contig_57157_polypolish.region001	NRPS.T1PKS	NRPS.PKS	7976	56159	48184	CSMAG_5533	d__Bacteria;p__Sysuimicrobiota;c__Sysuimicrobiia;o__Sysuimicrobiales;f__Humicultoraceae;g__Fervidifonticultor_A;s__	47817	FAM_07830
CSMAG_1566_contig_15078_polypolish.region001	arylpolyene	other	194803	235993	41191	CSMAG_1566	d__Bacteria;p__Methylomirabilota;c__Methylomirabilia;o__Rokubacteriales;f__CSP1-6;g__AR31;s__	1924	FAM_00494
CSMAG_6230_contig_16655_polypolish.region003	betalactone	other	848781	876609	27829	CSMAG_6230	d__Bacteria;p__Nitrospirota;c__Nitrospiria;o__Nitrospirales;f__Nitrospiraceae;g__Nitrospira_C;s__	1956	FAM_00515
CSMAG_0184_contig_11212_polypolish.region002	ladderane	other	103266	144444	41179	CSMAG_0184	d__Bacteria;p__Methylomirabilota;c__Methylomirabilia;o__Rokubacteriales;f__CSP1-6;g__DASRWT01;s__	4035	FAM_00821
CSMAG_5684_contig_36868_polypolish.region001	NRPS-like.terpene	NRPS.terpene	59817	103472	43656	CSMAG_5684	d__Bacteria;p__Pseudomonadota;c__Gammaproteobacteria;o__Burkholderiales;f__SG8-41;g__SG8-41;s__	37	FAM_00038
CSMAG_2587_contig_12850_polypolish.region002	NRPS-like.thioamitides	NRPS.RiPP	425919	470935	45017	CSMAG_2587	d__Bacteria;p__Acidobacteriota;c__Vicinamibacteria;o__Vicinamibacterales;f__SCN-69-37;g__DASUGC01;s__	47853	FAM_07831
CSMAG_1937_contig_5685_polypolish.region001	betalactone	other	83779	106086	22308	CSMAG_1937	d__Bacteria;p__Pseudomonadota;c__Alphaproteobacteria;o__Dongiales;f__Dongiaceae;g__JBGPEQ01;s__	1716	FAM_00456
CSMAG_5992_contig_23527_polypolish.region001	LAP.other.thiopeptide	RiPP.other	10749	62137	51389	CSMAG_5992	d__Bacteria;p__Acidobacteriota;c__Vicinamibacteria;o__Marinacidobacterales;f__SMYC01;g__DAISKN01;s__	47869	FAM_07832
CSMAG_4047_contig_55856_polypolish.region001	RiPP-like	RiPP	31552	42442	10891	CSMAG_4047	d__Bacteria;p__Pseudomonadota;c__Alphaproteobacteria;o__Dongiales;f__Dongiaceae;g__JBGPEQ01;s__	14406	FAM_01670
CSMAG_2928_contig_3513_polypolish.region001	NRPS-like	NRPS	1	36012	36012	CSMAG_2928	d__Bacteria;p__Acidobacteriota;c__Blastocatellia;o__Pyrinomonadales;f__Pyrinomonadaceae;g__PSRF01;s__	3779	FAM_00770
CSMAG_7182_contig_22699_polypolish.region001	thioamitides	RiPP	6200	28204	22005	CSMAG_7182	d__Archaea;p__Thermoproteota;c__Nitrososphaeria;o__Nitrososphaerales;f__Nitrososphaeraceae;g__TH1177;s__TH1177 sp025924135	47889	FAM_07833
CSMAG_3343_contig_1506_polypolish.region001	ranthipeptide	RiPP	32447	54008	21562	CSMAG_3343	d__Bacteria;p__Acidobacteriota;c__Thermoanaerobaculia;o__Gp7-AA8;f__Gp7-AA8;g__QHVT01;s__	47893	FAM_07834
CSMAG_1477_contig_3150_polypolish.region001	T3PKS	PKS	33557	74576	41020	CSMAG_1477	d__Bacteria;p__Methylomirabilota;c__Methylomirabilia;o__Rokubacteriales;f__CSP1-6;g__DASXSB01;s__	8478	FAM_01245
CSMAG_0810_contig_47274_polypolish.region002	NRPS-like	NRPS	387164	429173	42010	CSMAG_0810	d__Bacteria;p__Gemmatimonadota;c__Gemmatimonadetes;o__Gemmatimonadales;f__GWC2-71-9;g__SZUA-320;s__	37034	FAM_02618
CSMAG_0990_contig_13133_polypolish.region001	phosphonate	other	129140	144977	15838	CSMAG_0990	d__Bacteria;p__Nitrospirota;c__Nitrospiria;o__Nitrospirales;f__Nitrospiraceae;g__Nitrospira_C;s__Nitrospira_C sp035761895	238	FAM_00123
CSMAG_5883_contig_56428_polypolish.region001	NI-siderophore	other	50374	66005	15632	CSMAG_5883	d__Bacteria;p__Bacteroidota;c__Bacteroidia;o__Chitinophagales;f__Chitinophagaceae;g__Niastella;s__	47909	FAM_07835
CSMAG_3012_contig_3568_polypolish.region001	terpene	terpene	108800	130447	21648	CSMAG_3012	d__Bacteria;p__Pseudomonadota;c__Gammaproteobacteria;o__Burkholderiales;f__SG8-39;g__SCGC-AG-212-J23;s__SCGC-AG-212-J23 sp025929745	37	FAM_00027
CSMAG_6687_contig_2015_polypolish.region001	terpene	terpene	869779	891494	21716	CSMAG_6687	d__Bacteria;p__Acidobacteriota;c__Vicinamibacteria;o__Vicinamibacterales;f__UBA2999;g__JAMQPK01;s__	47917	FAM_07836
CSMAG_3241_contig_8374_polypolish.region001	RiPP-like	RiPP	138777	149607	10831	CSMAG_3241	d__Bacteria;p__Methylomirabilota;c__Methylomirabilia;o__Rokubacteriales;f__CSP1-6;g__;s__	12853	FAM_01546
CSMAG_1893_contig_80001_polypolish.region001	NRPS-like	NRPS	23305	61767	38463	CSMAG_1893	d__Bacteria;p__Gemmatimonadota;c__Gemmatimonadetes;o__Gemmatimonadales;f__GWC2-71-9;g__SZUA-320;s__	274	FAM_00147
CSMAG_4561_contig_6644_polypolish.region001	LAP	RiPP	40094	63936	23843	CSMAG_4561	d__Bacteria;p__Actinomycetota;c__Actinomycetes;o__Mycobacteriales;f__Pseudonocardiaceae;g__DASSUA01;s__DASSUA01 sp035707525	47929	FAM_07837
CSMAG_1496_contig_317_polypolish.region020	terpene	terpene	7559268	7580260	20993	CSMAG_1496	d__Bacteria;p__Myxococcota;c__Polyangia;o__Haliangiales;f__Haliangiaceae;g__JABFXX01;s__	47933	FAM_07838
CSMAG_0278_contig_8005_polypolish.region003	T1PKS	PKS	265593	313062	47470	CSMAG_0278	d__Bacteria;p__Pseudomonadota;c__Alphaproteobacteria;o__Micropepsales;f__Micropepsaceae;g__CAIYRG01;s__	27851	FAM_02289
CSMAG_2309_contig_2539_polypolish.region001	RiPP-like	RiPP	154047	164640	10594	CSMAG_2309	d__Bacteria;p__Pseudomonadota;c__Gammaproteobacteria;o__Burkholderiales;f__SG8-39;g__SCGC-AG-212-J23;s__SCGC-AG-212-J23 sp035454685	26562	FAM_02244
CSMAG_5494_contig_14289_polypolish.region001	phosphonate	other	25914	40429	14516	CSMAG_5494	d__Bacteria;p__Desulfobacterota_B;c__Binatia;o__DP-6;f__DP-6;g__;s__	3086	FAM_00671
CSMAG_3095_contig_67306_polypolish.region001	lassopeptide	RiPP	13939	36138	22200	CSMAG_3095	d__Bacteria;p__Myxococcota;c__Polyangia;o__Polyangiales;f__Polyangiaceae;g__DASWDH01;s__	47949	FAM_07839
CSMAG_2294_contig_1065_polypolish.region001	terpene	terpene	355413	376279	20867	CSMAG_2294	d__Bacteria;p__Nitrospirota;c__Nitrospiria;o__Nitrospirales;f__Nitrospiraceae;g__Nitrospira_C;s__Nitrospira_C sp025935475	194	FAM_00102
CSMAG_5731_contig_13468_polypolish.region001	NRPS-like	NRPS	138766	163417	24652	CSMAG_5731	d__Bacteria;p__Acidobacteriota;c__Vicinamibacteria;o__Vicinamibacterales;f__2-12-FULL-66-21;g__DATBJJ01;s__	21	FAM_00020
CSMAG_4881_contig_23668_polypolish.region001	resorcinol	other	88843	129989	41147	CSMAG_4881	d__Bacteria;p__Pseudomonadota;c__Gammaproteobacteria;o__Burkholderiales;f__Burkholderiaceae;g__JAKANT01;s__	8510	FAM_01247
CSMAG_3143_contig_2839_polypolish.region001	terpene	terpene	49705	71356	21652	CSMAG_3143	d__Bacteria;p__Pseudomonadota;c__Gammaproteobacteria;o__Burkholderiales;f__Casimicrobiaceae;g__VBCG01;s__	47965	FAM_07840
CSMAG_0476_contig_121_polypolish.region001	RRE-containing.lassopeptide	RiPP	632977	655484	22508	CSMAG_0476	d__Bacteria;p__Acidobacteriota;c__Polarisedimenticolia;o__Polarisedimenticolales;f__DASRJG01;g__DASRJG01;s__	27951	FAM_02293
CSMAG_6529_contig_8266_polypolish.region001	RiPP-like	RiPP	10355	21320	10966	CSMAG_6529	d__Bacteria;p__Acidobacteriota;c__Thermoanaerobaculia;o__Multivoradales;f__UBA5704;g__UBA5704;s__	2609	FAM_00605
CSMAG_4031_contig_11449_polypolish.region002	lassopeptide	RiPP	374320	403424	29105	CSMAG_4031	d__Bacteria;p__Acidobacteriota;c__Vicinamibacteria;o__Vicinamibacterales;f__UBA2999;g__DASPWV01;s__	47977	FAM_02902
CSMAG_2561_contig_2640_polypolish.region001	terpene	terpene	536581	563328	26748	CSMAG_2561	d__Bacteria;p__Methylomirabilota;c__Methylomirabilia;o__Rokubacteriales;f__CSP1-6;g__AR5;s__	166	FAM_00084
CSMAG_1187_contig_9098_polypolish.region001	NRPS-like	NRPS	1	36405	36405	CSMAG_1187	d__Bacteria;p__Pseudomonadota;c__Gammaproteobacteria;o__Steroidobacterales;f__Steroidobacteraceae;g__DATJKD01;s__	1310	FAM_00367
CSMAG_3116_contig_1398_polypolish.region001	NRPS-like	NRPS	6821	48272	41452	CSMAG_3116	d__Bacteria;p__Desulfobacterota_B;c__Binatia;o__UBA9968;f__UBA9968;g__DAIRFP01;s__	47989	FAM_07841
CSMAG_2219_contig_117666_polypolish.region001	NRPS-like	NRPS	22201	65005	42805	CSMAG_2219	d__Bacteria;p__Acidobacteriota;c__Polarisedimenticolia;o__JACPZX01;f__DASXTC01;g__;s__	47993	FAM_02903
CSMAG_0500_contig_1612_polypolish.region001	phosphonate	other	1367683	1378576	10894	CSMAG_0500	d__Bacteria;p__Acidobacteriota;c__Vicinamibacteria;o__Vicinamibacterales;f__2-12-FULL-66-21;g__JAICSD01;s__	2437	FAM_00584
CSMAG_1805_contig_37916.region001	terpene	terpene	298222	319331	21110	CSMAG_1805	d__Bacteria;p__Gemmatimonadota;c__Gemmatimonadetes;o__Gemmatimonadales;f__GWC2-71-9;g__SZUA-544;s__	3995	FAM_00811
CSMAG_4058_contig_77377_polypolish.region001	indole	other	118346	135098	16753	CSMAG_4058	d__Bacteria;p__Myxococcota;c__Polyangia;o__Polyangiales;f__DASUME01;g__;s__	48005	FAM_07842
CSMAG_6740_contig_7130_polypolish.region001	lassopeptide	RiPP	1	19511	19511	CSMAG_6740	d__Bacteria;p__Acidobacteriota;c__Vicinamibacteria;o__Vicinamibacterales;f__UBA2999;g__JAMQPK01;s__	5520	FAM_00965
CSMAG_7625_contig_41913_polypolish.region001	T3PKS	PKS	140994	182118	41125	CSMAG_7625	d__Bacteria;p__Acidobacteriota;c__Thermoanaerobaculia;o__Multivoradales;f__Multivoraceae;g__DATAFT01;s__	48013	FAM_07843
CSMAG_5243_contig_9931_polypolish.region001	thioamitides	RiPP	48793	70726	21934	CSMAG_5243	d__Archaea;p__Thermoproteota;c__Nitrososphaeria;o__Nitrososphaerales;f__Nitrososphaeraceae;g__TH1177;s__TH1177 sp014523515	48017	FAM_02904
CSMAG_2953_contig_33026_polypolish.region001	NRP-metallophore.NRPS.T1PKS	NRPS.PKS	1	105846	105846	CSMAG_2953	d__Bacteria;p__Acidobacteriota;c__Blastocatellia;o__Pyrinomonadales;f__Pyrinomonadaceae;g__PSRF01;s__	48021	FAM_07844
CSMAG_2807_contig_55230_polypolish.region001	NRPS-like	NRPS	247730	286491	38762	CSMAG_2807	d__Bacteria;p__Acidobacteriota;c__Vicinamibacteria;o__Vicinamibacterales;f__UBA2999;g__;s__	6394	FAM_01058
CSMAG_5851_contig_29621_polypolish.region001	nucleoside	other	211108	232055	20948	CSMAG_5851	d__Bacteria;p__Acidobacteriota;c__Vicinamibacteria;o__Vicinamibacterales;f__2-12-FULL-66-21;g__DATBJJ01;s__	48029	FAM_02905
CSMAG_0615_contig_6944_polypolish.region002	T3PKS	PKS	368380	409516	41137	CSMAG_0615	d__Bacteria;p__Acidobacteriota;c__Blastocatellia;o__Pyrinomonadales;f__Pyrinomonadaceae;g__UBA11740;s__	48033	FAM_02906
CSMAG_0495_contig_18192_polypolish.region001	terpene	terpene	94852	115805	20954	CSMAG_0495	d__Bacteria;p__Desulfobacterota_B;c__Binatia;o__UBA9968;f__UBA9968;g__DP-20;s__	286	FAM_00152
CSMAG_7619_contig_61472_polypolish.region001	terpene	terpene	16	21782	21767	CSMAG_7619	d__Bacteria;p__Acidobacteriota;c__Vicinamibacteria;o__Vicinamibacterales;f__UBA2999;g__DASPWV01;s__	346	FAM_00174
CSMAG_4483_contig_50238_polypolish.region001	indole	other	235379	256482	21104	CSMAG_4483	d__Bacteria;p__Pseudomonadota;c__Gammaproteobacteria;o__Burkholderiales;f__Casimicrobiaceae;g__CAIWHR01;s__	48045	FAM_07845
CSMAG_4118_contig_82249_polypolish.region001	RRE-containing	RiPP	24859	45062	20204	CSMAG_4118	d__Bacteria;p__Acidobacteriota;c__Polarisedimenticolia;o__Gp22-AA2;f__AA152;g__AA152;s__	48049	FAM_07846
CSMAG_3253_contig_13925_polypolish.region001	hserlactone	other	8462	29247	20786	CSMAG_3253	d__Bacteria;p__Pseudomonadota;c__Alphaproteobacteria;o__Sphingomonadales;f__Sphingomonadaceae;g__Sphingobium;s__	48053	FAM_07847
CSMAG_3645_contig_47195_polypolish.region001	NRPS-like	NRPS	13126	55972	42847	CSMAG_3645	d__Bacteria;p__Desulfobacterota_B;c__Binatia;o__UBA9968;f__UBA9968;g__DP-20;s__	48057	FAM_07848
CSMAG_4371_contig_22432_polypolish.region001	RiPP-like	RiPP	24369	35919	11551	CSMAG_4371	d__Bacteria;p__Desulfobacterota;c__Desulfobacteria;o__Desulfobacterales;f__UBA2174_A;g__SpSt-501;s__	48061	FAM_07849
CSMAG_2460_contig_68307_polypolish.region001	T1PKS	PKS	179185	220447	41263	CSMAG_2460	d__Bacteria;p__Gemmatimonadota;c__Gemmatimonadetes;o__Gemmatimonadales;f__GWC2-71-9;g__JAGGAG01;s__	48065	FAM_07850
CSMAG_5151_contig_7304_polypolish.region001	terpene	terpene	162214	186075	23862	CSMAG_5151	d__Bacteria;p__Pseudomonadota;c__Alphaproteobacteria;o__Micropepsales;f__Micropepsaceae;g__CAIYRG01;s__	14438	FAM_01672
CSMAG_4687_contig_93946_polypolish.region001	RRE-containing	RiPP	17452	37739	20288	CSMAG_4687	d__Bacteria;p__Actinomycetota;c__UBA4738;o__UBA4738;f__HRBIN12;g__DASSJM01;s__	48073	FAM_07851
CSMAG_4296_contig_78059_polypolish.region001	RRE-containing.lassopeptide	RiPP	211768	237790	26023	CSMAG_4296	d__Bacteria;p__Acidobacteriota;c__Vicinamibacteria;o__Vicinamibacterales;f__2-12-FULL-66-21;g__;s__	2549	FAM_00595
CSMAG_1169_contig_3670.region002	RiPP-like	RiPP	501799	513700	11902	CSMAG_1169	d__Bacteria;p__Methylomirabilota;c__Methylomirabilia;o__Rokubacteriales;f__JACPHL01;g__DASRDR01;s__	48089	FAM_07852
CSMAG_3160_contig_3991_polypolish.region001	NRPS-like	NRPS	453548	522036	68489	CSMAG_3160	d__Bacteria;p__Methylomirabilota;c__Methylomirabilia;o__Rokubacteriales;f__CSP1-6;g__DASRWT01;s__	13736	FAM_01613
CSMAG_2928_contig_36167_polypolish.region002	RRE-containing.lassopeptide	RiPP	127324	149534	22211	CSMAG_2928	d__Bacteria;p__Acidobacteriota;c__Blastocatellia;o__Pyrinomonadales;f__Pyrinomonadaceae;g__PSRF01;s__	48105	FAM_07853
CSMAG_6886_contig_70998_polypolish.region001	T3PKS	PKS	195771	221559	25789	CSMAG_6886	d__Bacteria;p__Pseudomonadota;c__Alphaproteobacteria;o__Reyranellales;f__Reyranellaceae;g__Vineibacter;s__	48109	FAM_07854
CSMAG_2785_contig_33813_polypolish.region001	lanthipeptide-class-ii	RiPP	15237	38518	23282	CSMAG_2785	d__Bacteria;p__Gemmatimonadota;c__Gemmatimonadetes;o__Gemmatimonadales;f__Gemmatimonadaceae;g__JAJKIV01;s__	29833	FAM_02356
CSMAG_0526_contig_7094_polypolish.region001	RiPP-like	RiPP	418276	430216	11941	CSMAG_0526	d__Bacteria;p__Acidobacteriota;c__Blastocatellia;o__RBC074;f__RBC074;g__;s__	48117	FAM_07855
CSMAG_7503_contig_22381_polypolish.region001	NRPS	NRPS	797854	842278	44425	CSMAG_7503	d__Bacteria;p__Acidobacteriota;c__Vicinamibacteria;o__Vicinamibacterales;f__UBA2999;g__JACCSI01;s__	47657	FAM_02897
CSMAG_3824_contig_9042_polypolish.region001	NRPS.NRPS-like	NRPS	101558	147926	46369	CSMAG_3824	d__Bacteria;p__Methylomirabilota;c__Methylomirabilia;o__Rokubacteriales;f__CSP1-6;g__DASXSB01;s__	48125	FAM_02907
CSMAG_4841_contig_54926_polypolish.region001	NRPS.T1PKS	NRPS.PKS	112361	162719	50359	CSMAG_4841	d__Bacteria;p__Pseudomonadota;c__Alphaproteobacteria;o__Caulobacterales;f__Caulobacteraceae;g__Phenylobacterium;s__	48129	FAM_07856
CSMAG_2228_contig_68_polypolish.region001	betalactone	other	763658	791015	27358	CSMAG_2228	d__Bacteria;p__Desulfobacterota_B;c__Binatia;o__UBA9968;f__UBA9968;g__DP-20;s__	48133	FAM_02908
CSMAG_6243_contig_72153_polypolish.region001	NRPS	NRPS	66909	113077	46169	CSMAG_6243	d__Bacteria;p__Acidobacteriota;c__Vicinamibacteria;o__Vicinamibacterales;f__SCN-69-37;g__JADYYY01;s__	48137	FAM_02909
CSMAG_3839_contig_39252_polypolish.region001	NRPS-like.terpene	NRPS.terpene	39328	81499	42172	CSMAG_3839	d__Bacteria;p__Acidobacteriota;c__Vicinamibacteria;o__Vicinamibacterales;f__UBA2999;g__DASPWV01;s__	346	FAM_00173
CSMAG_7457_contig_92963_polypolish.region001	hglE-KS	PKS	1	39674	39674	CSMAG_7457	d__Bacteria;p__Myxococcota;c__UBA796;o__UBA796;f__UBA796;g__;s__	48150	FAM_07857
CSMAG_3543_contig_2382_polypolish.region002	RRE-containing	RiPP	383648	404031	20384	CSMAG_3543	d__Bacteria;p__Gemmatimonadota;c__Gemmatimonadetes;o__Gemmatimonadales;f__GWC2-71-9;g__JABFSM01;s__	48154	FAM_07858
CSMAG_0838_contig_2485.region001	terpene	terpene	691592	712449	20858	CSMAG_0838	d__Bacteria;p__Methylomirabilota;c__Methylomirabilia;o__Methylomirabilales;f__Methylomirabilaceae;g__Methylomirabilis;s__	48158	FAM_07859
CSMAG_7833_contig_6833_polypolish.region001	RiPP-like	RiPP	198390	209190	10801	CSMAG_7833	d__Bacteria;p__Methylomirabilota;c__Methylomirabilia;o__Rokubacteriales;f__CSP1-6;g__AR5;s__	16645	FAM_01788
CSMAG_5018_contig_20715_polypolish.region001	RiPP-like	RiPP	31026	41835	10810	CSMAG_5018	d__Bacteria;p__Pseudomonadota;c__Gammaproteobacteria;o__Burkholderiales;f__SHXO01;g__SHXO01;s__	48166	FAM_07860
CSMAG_1818_contig_24149_polypolish.region001	NRPS	NRPS	234494	311179	76686	CSMAG_1818	d__Bacteria;p__Acidobacteriota;c__Blastocatellia;o__RBC074;f__RBC074;g__JAJVID01;s__JAJVID01 sp035275805	48170	FAM_07861
CSMAG_7891_contig_37908_polypolish.region001	RRE-containing	RiPP	1	15204	15204	CSMAG_7891	d__Bacteria;p__Pseudomonadota;c__Alphaproteobacteria;o__Rhizobiales;f__Xanthobacteraceae;g__Palsa-892;s__	48174	FAM_07862
CSMAG_0487_contig_7290_polypolish.region001	T3PKS	PKS	182911	223975	41065	CSMAG_0487	d__Bacteria;p__Desulfobacterota_D;c__UBA1144;o__UBA2774;f__UBA2774;g__2-12-FULL-53-21;s__2-12-FULL-53-21 sp035455615	15190	FAM_01712
CSMAG_7401_contig_81938_polypolish.region001	RRE-containing	RiPP	74286	94543	20258	CSMAG_7401	d__Bacteria;p__Acidobacteriota;c__Vicinamibacteria;o__Vicinamibacterales;f__UBA2999;g__;s__	48182	FAM_07863
CSMAG_0063_contig_22556_polypolish.region001	ladderane	other	75851	117044	41194	CSMAG_0063	d__Bacteria;p__Methylomirabilota;c__Methylomirabilia;o__Rokubacteriales;f__CSP1-6;g__40CM-4-69-5;s__40CM-4-69-5 sp035457825	4670	FAM_00890
CSMAG_0589_contig_35617.region001	RRE-containing.lassopeptide	RiPP	202210	225972	23763	CSMAG_0589	d__Bacteria;p__Acidobacteriota;c__Vicinamibacteria;o__Vicinamibacterales;f__UBA2999;g__;s__	16899	FAM_01803
CSMAG_2708_contig_1490_polypolish.region005	NRPS-like.betalactone	NRPS.other	407359	455310	47952	CSMAG_2708	d__Bacteria;p__Desulfobacterota_B;c__Binatia;o__UBA9968;f__UBA9968;g__DP-20;s__	16279	FAM_01767
CSMAG_1486_contig_120202_polypolish.region001	hglE-KS	PKS	330012	381812	51801	CSMAG_1486	d__Bacteria;p__Acidobacteriota;c__Vicinamibacteria;o__Vicinamibacterales;f__UBA2999;g__JACCSI01;s__	48198	FAM_07864
CSMAG_1617_contig_4881_polypolish.region001	ladderane	other	174920	216056	41137	CSMAG_1617	d__Bacteria;p__Desulfobacterota_B;c__Binatia;o__DP-6;f__DP-6;g__;s__	17556	FAM_01853
CSMAG_3153_contig_33216_polypolish.region001	T3PKS	PKS	105217	146287	41071	CSMAG_3153	d__Bacteria;p__JAUYMQ01;c__JAUYMQ01;o__;f__;g__;s__	48206	FAM_07865
CSMAG_3898_contig_5617_polypolish.region001	terpene	terpene	116473	138362	21890	CSMAG_3898	d__Bacteria;p__Verrucomicrobiota;c__Verrucomicrobiia;o__Limisphaerales;f__JAKEEH01;g__JAKEEH01;s__	31939	FAM_02436
CSMAG_4927_contig_30752_polypolish.region001	RRE-containing	RiPP	189990	210286	20297	CSMAG_4927	d__Bacteria;p__Gemmatimonadota;c__Gemmatimonadetes;o__JACCXV01;f__JAHWKZ01;g__JAICNR01;s__	466	FAM_00199
CSMAG_1792_contig_4489_polypolish.region001	betalactone	other	661134	685168	24035	CSMAG_1792	d__Bacteria;p__Chloroflexota;c__Dehalococcoidia;o__SM23-28-2;f__RBG-16-64-32;g__DASSZB01;s__	4811	FAM_00902
CSMAG_3254_contig_37917_polypolish.region001	terpene	terpene	1	17343	17343	CSMAG_3254	d__Bacteria;p__Acidobacteriota;c__Vicinamibacteria;o__Vicinamibacterales;f__SCN-69-37;g__DASUGC01;s__	13237	FAM_01577
CSMAG_3968_contig_38124_polypolish.region001	ranthipeptide	RiPP	50294	71957	21664	CSMAG_3968	d__Bacteria;p__Myxococcota_A;c__UBA9160;o__UBA9160;f__UBA6930;g__DATAGA01;s__	48226	FAM_02910
CSMAG_1302_contig_14536_polypolish.region001	NRPS	NRPS	287338	413169	125832	CSMAG_1302	d__Bacteria;p__Acidobacteriota;c__Vicinamibacteria;o__Vicinamibacterales;f__UBA2999;g__Gp6-AA40;s__Gp6-AA40 sp035710305	46777	FAM_02874
CSMAG_6564_contig_17819_polypolish.region001	NRPS-like	NRPS	3033	45066	42034	CSMAG_6564	d__Bacteria;p__Pseudomonadota;c__Gammaproteobacteria;o__Burkholderiales;f__SG8-41;g__PALSA-1004;s__	48234	FAM_07866
CSMAG_6414_contig_114173_polypolish.region001	betalactone	other	11832	39389	27558	CSMAG_6414	d__Bacteria;p__Pseudomonadota;c__Gammaproteobacteria;o__Burkholderiales;f__SG8-39;g__SCGC-AG-212-J23;s__SCGC-AG-212-J23 sp025929745	234	FAM_00120
CSMAG_4132_contig_101898_polypolish.region001	NRPS	NRPS	1	33329	33329	CSMAG_4132	d__Bacteria;p__Myxococcota;c__Polyangia;o__Polyangiales;f__Polyangiaceae;g__;s__	48242	FAM_07867
CSMAG_5187_contig_48951_polypolish.region001	RRE-containing	RiPP	1	18371	18371	CSMAG_5187	d__Bacteria;p__Pseudomonadota;c__Alphaproteobacteria;o__Dongiales;f__JAREAF01;g__JAREAF01;s__JAREAF01 sp035456545	48246	FAM_07868
CSMAG_3767_contig_45847_polypolish.region001	T1PKS	PKS	4046	51697	47652	CSMAG_3767	d__Bacteria;p__Myxococcota;c__Polyangia;o__Polyangiales;f__JAFGIB01;g__JADGRF01;s__	48250	FAM_07869
CSMAG_2361_contig_11982_polypolish.region002	terpene	terpene	412430	433284	20855	CSMAG_2361	d__Bacteria;p__Acidobacteriota;c__Thermoanaerobaculia;o__Gp7-AA8;f__Gp7-AA8;g__QHVT01;s__	4459	FAM_00869
CSMAG_6686_contig_2597_polypolish.region001	2dos	other	53687	95920	42234	CSMAG_6686	d__Bacteria;p__Desulfobacterota_B;c__Binatia;o__DP-6;f__DP-6;g__DATMAZ01;s__	34001	FAM_02502
CSMAG_4992_contig_58767_polypolish.region001	LAP.RRE-containing	RiPP	1	24707	24707	CSMAG_4992	d__Bacteria;p__Patescibacteriota;c__Microgenomatia;o__UBA1406;f__UBA1406;g__JBAYJK01;s__	48262	FAM_07870
CSMAG_2189_contig_181400_polypolish.region001	T3PKS	PKS	1	35843	35843	CSMAG_2189	d__Bacteria;p__Bacteroidota;c__Bacteroidia;o__Chitinophagales;f__Chitinophagaceae;g__DASPKM01;s__	48274	FAM_02911
CSMAG_5775_contig_3528_polypolish.region001	T1PKS	PKS	196288	231464	35177	CSMAG_5775	d__Bacteria;p__Acidobacteriota;c__Vicinamibacteria;o__Vicinamibacterales;f__UBA2999;g__JAMQPK01;s__	48278	FAM_07871
CSMAG_0046_contig_29576_polypolish.region001	RRE-containing	RiPP	1214	21510	20297	CSMAG_0046	d__Bacteria;p__Acidobacteriota;c__Vicinamibacteria;o__Vicinamibacterales;f__UBA2999;g__2-02-FULL-65-29;s__	16815	FAM_01798
CSMAG_1140_contig_7023_polypolish.region002	RRE-containing	RiPP	235563	256165	20603	CSMAG_1140	d__Archaea;p__Thermoproteota;c__Nitrososphaeria;o__Nitrososphaerales;f__Nitrososphaeraceae;g__TA-21;s__TA-21 sp036277875	82	FAM_00063
CSMAG_3946_contig_14606_polypolish.region001	RiPP-like.proteusin	RiPP	269494	291370	21877	CSMAG_3946	d__Bacteria;p__Acidobacteriota;c__Vicinamibacteria;o__Fen-336;f__Fen-336;g__AA29;s__	48290	FAM_07872
CSMAG_0811_contig_23538_polypolish.region001	terpene	terpene	666446	687714	21269	CSMAG_0811	d__Bacteria;p__Pseudomonadota;c__Gammaproteobacteria;o__Rariloculales;f__Rariloculaceae;g__FEN-1219;s__	48302	FAM_07873
CSMAG_0618_contig_7460.region001	betalactone	other	55172	87290	32119	CSMAG_0618	d__Bacteria;p__Pseudomonadota;c__Alphaproteobacteria;o__CACIAM-22H2;f__CACIAM-22H2;g__DATFES01;s__DATFES01 sp035457725	4379	FAM_00858
CSMAG_0055_contig_11754_polypolish.region001	NRPS-like	NRPS	357774	400386	42613	CSMAG_0055	d__Bacteria;p__Acidobacteriota;c__Vicinamibacteria;o__Vicinamibacterales;f__UBA2999;g__JACCSI01;s__	48310	FAM_02913
CSMAG_5068_contig_7897_polypolish.region002	NRPS	NRPS	280716	332122	51407	CSMAG_5068	d__Bacteria;p__Desulfobacterota_B;c__Binatia;o__UBA9968;f__UBA9968;g__DP-20;s__DP-20 sp040510635	48314	FAM_02914
CSMAG_4210_contig_41764_polypolish.region001	arylpolyene	other	83349	130256	46908	CSMAG_4210	d__Bacteria;p__Pseudomonadota;c__Gammaproteobacteria;o__Steroidobacterales;f__Steroidobacteraceae;g__JADGHX01;s__	48318	FAM_07874
CSMAG_5901_contig_35236_polypolish.region001	terpene	terpene	3608	25608	22001	CSMAG_5901	d__Bacteria;p__Verrucomicrobiota;c__Verrucomicrobiia;o__Limisphaerales;f__JAKEEH01;g__JAKEEH01;s__	48322	FAM_07875
CSMAG_0733_contig_10006_polypolish.region002	terpene	terpene	977046	998044	20999	CSMAG_0733	d__Bacteria;p__Eisenbacteria;c__RBG-16-71-46;o__RBG-16-71-46;f__RBG-16-71-46;g__DASTBI01;s__	4043	FAM_00822
CSMAG_2602_contig_4567_polypolish.region003	terpene	terpene	304544	326721	22178	CSMAG_2602	d__Bacteria;p__Nitrospirota;c__Nitrospiria;o__Nitrospirales;f__Nitrospiraceae;g__Nitrospira_C;s__	1960	FAM_00519
CSMAG_5488_contig_15192_polypolish.region001	hglE-KS	PKS	49623	99611	49989	CSMAG_5488	d__Bacteria;p__Planctomycetota;c__Planctomycetia;o__Gemmatales;f__Gemmataceae;g__SIAJ01;s__	48334	FAM_07876
CSMAG_4288_contig_66094_polypolish.region001	NRPS.T1PKS	NRPS.PKS	69586	116737	47152	CSMAG_4288	d__Bacteria;p__Acidobacteriota;c__Vicinamibacteria;o__Vicinamibacterales;f__UBA2999;g__VFZN01;s__	9722	FAM_01339
CSMAG_0966_contig_29763_polypolish.region001	T1PKS	PKS	208831	258028	49198	CSMAG_0966	d__Bacteria;p__Acidobacteriota;c__Vicinamibacteria;o__Vicinamibacterales;f__2-12-FULL-66-21;g__JACDCA01;s__	17003	FAM_01816
CSMAG_0465_contig_7184_polypolish.region002	redox-cofactor	RiPP	853200	875345	22146	CSMAG_0465	d__Bacteria;p__Pseudomonadota;c__Alphaproteobacteria;o__Dongiales;f__Dongiaceae;g__DATKFM01;s__	3110	FAM_00674
CSMAG_1160_contig_19903_polypolish.region001	betalactone	other	708399	739283	30885	CSMAG_1160	d__Bacteria;p__Bacteroidota;c__Bacteroidia;o__Chitinophagales;f__Chitinophagaceae;g__Terrimonas_B;s__	2521	FAM_00592
CSMAG_3647_contig_64712_polypolish.region001	RRE-containing	RiPP	105997	126248	20252	CSMAG_3647	d__Bacteria;p__Pseudomonadota;c__Gammaproteobacteria;o__Burkholderiales;f__Casimicrobiaceae;g__VBCG01;s__	48362	FAM_02915
CSMAG_6553_contig_61677_polypolish.region001	NRPS-like	NRPS	58072	107167	49096	CSMAG_6553	d__Bacteria;p__Pseudomonadota;c__Gammaproteobacteria;o__Burkholderiales;f__Casimicrobiaceae;g__CAIWHR01;s__	48366	FAM_07877
CSMAG_2950_contig_9262.region001	terpene	terpene	270083	290751	20669	CSMAG_2950	d__Bacteria;p__Gemmatimonadota;c__Gemmatimonadetes;o__Gemmatimonadales;f__GWC2-71-9;g__JAGGAG01;s__	434	FAM_00190
CSMAG_1610_contig_1412_polypolish.region001	redox-cofactor	RiPP	506054	528186	22133	CSMAG_1610	d__Bacteria;p__Methylomirabilota;c__Methylomirabilia;o__Rokubacteriales;f__CSP1-6;g__CAMLFJ01;s__	12897	FAM_01553
CSMAG_2257_contig_33689_polypolish.region001	lanthipeptide-class-i	RiPP	541116	574327	33212	CSMAG_2257	d__Bacteria;p__Acidobacteriota;c__Blastocatellia;o__Pyrinomonadales;f__Pyrinomonadaceae;g__PSRF01;s__	48391	FAM_07878
CSMAG_5556_contig_29756_polypolish.region001	RiPP-like	RiPP	37975	48958	10984	CSMAG_5556	d__Bacteria;p__Desulfobacterota_B;c__Binatia;o__HRBIN30;f__CADEER01;g__;s__	16151	FAM_01763
CSMAG_5049_contig_1180_polypolish.region001	terpene	terpene	58485	80647	22163	CSMAG_5049	d__Bacteria;p__Nitrospirota;c__Nitrospiria;o__Nitrospirales;f__Nitrospiraceae;g__Nitrospira_C;s__Nitrospira_C sp036376045	1960	FAM_00518
CSMAG_5283_contig_15319_polypolish.region001	phenazine	other	79094	99510	20417	CSMAG_5283	d__Bacteria;p__Methylomirabilota;c__Methylomirabilia;o__Rokubacteriales;f__CSP1-6;g__DASXSB01;s__	48403	FAM_07879
CSMAG_0681_contig_41187_polypolish.region001	terpene	terpene	93963	114970	21008	CSMAG_0681	d__Bacteria;p__Bacteroidota_A;c__UBA10030;o__UBA10030;f__UBA6906;g__JAGDMJ01;s__	48407	FAM_07880
CSMAG_1513_contig_7106_polypolish.region001	NRPS-like	NRPS	18561	61551	42991	CSMAG_1513	d__Bacteria;p__Acidobacteriota;c__Vicinamibacteria;o__Vicinamibacterales;f__UBA2999;g__JACCSI01;s__	15856	FAM_01748
CSMAG_2518_contig_2224_polypolish.region001	NRPS-like	NRPS	128661	170703	42043	CSMAG_2518	d__Bacteria;p__Myxococcota;c__Polyangia;o__Haliangiales;f__Haliangiaceae;g__;s__	48415	FAM_02916
CSMAG_3457_contig_31244_polypolish.region001	lanthipeptide-class-i	RiPP	313457	333189	19733	CSMAG_3457	d__Bacteria;p__Acidobacteriota;c__Vicinamibacteria;o__Vicinamibacterales;f__2-12-FULL-66-21;g__DATBJJ01;s__	48419	FAM_07881
CSMAG_3347_contig_65017_polypolish.region001	RiPP-like.T1PKS	PKS.RiPP	29478	79426	49949	CSMAG_3347	d__Bacteria;p__Acidobacteriota;c__Vicinamibacteria;o__Vicinamibacterales;f__UBA2999;g__;s__	48423	FAM_07882
CSMAG_1616_contig_6833_polypolish.region001	resorcinol	other	609523	651406	41884	CSMAG_1616	d__Bacteria;p__Pseudomonadota;c__Gammaproteobacteria;o__Burkholderiales;f__SG8-41;g__SG8-41;s__	48435	FAM_02917
CSMAG_0974_contig_8292_polypolish.region001	ladderane	other	510309	551487	41179	CSMAG_0974	d__Bacteria;p__Methylomirabilota;c__Methylomirabilia;o__Rokubacteriales;f__CSP1-6;g__DASRWT01;s__	4035	FAM_00821
CSMAG_1306_contig_3135_polypolish.region001	arylpolyene	other	242456	283649	41194	CSMAG_1306	d__Bacteria;p__Pseudomonadota;c__Gammaproteobacteria;o__Burkholderiales;f__SG8-41;g__SG8-41;s__	31307	FAM_02417
CSMAG_2163_contig_3335_polypolish.region001	terpene	terpene	323655	345348	21694	CSMAG_2163	d__Bacteria;p__Acidobacteriota;c__Vicinamibacteria;o__Vicinamibacterales;f__SCN-69-37;g__JANOGJ01;s__	1656	FAM_00441
CSMAG_0945_contig_31430_polypolish.region001	lanthipeptide-class-i	RiPP	1	16850	16850	CSMAG_0945	d__Bacteria;p__Krumholzibacteriota;c__Krumholzibacteriia;o__G020349025;f__G020349025;g__DASRJW01;s__	39240	FAM_02686
CSMAG_6383_contig_40972_polypolish.region001	hserlactone	other	87855	108214	20360	CSMAG_6383	d__Bacteria;p__Pseudomonadota;c__Gammaproteobacteria;o__Enterobacterales;f__Aeromonadaceae;g__Aeromonas;s__Aeromonas sanarellii	48455	FAM_07883
CSMAG_1921_contig_30589.region002	RRE-containing	RiPP	232428	253030	20603	CSMAG_1921	d__Archaea;p__Thermoproteota;c__Nitrososphaeria;o__Nitrososphaerales;f__Nitrososphaeraceae;g__TA-21;s__TA-21 sp036277875	82	FAM_00063
CSMAG_0530_contig_9646_polypolish.region001	RRE-containing	RiPP	1	20048	20048	CSMAG_0530	d__Bacteria;p__Gemmatimonadota;c__Gemmatimonadetes;o__Gemmatimonadales;f__Gemmatimonadaceae;g__JABWBJ01;s__	48463	FAM_02918
CSMAG_3527_contig_14746_polypolish.region001	NRPS-like	NRPS	165192	207789	42598	CSMAG_3527	d__Bacteria;p__Gemmatimonadota;c__Gemmatimonadetes;o__Gemmatimonadales;f__GWC2-71-9;g__SZUA-320;s__	1282	FAM_00360
CSMAG_6809_contig_4150_polypolish.region001	terpene	terpene	56278	77129	20852	CSMAG_6809	d__Bacteria;p__Pseudomonadota;c__Gammaproteobacteria;o__Steroidobacterales;f__Steroidobacteraceae;g__RPQJ01;s__	490	FAM_00203
CSMAG_1420_contig_71347_polypolish.region001	NRPS-like	NRPS	33533	75833	42301	CSMAG_1420	d__Bacteria;p__Acidobacteriota;c__Vicinamibacteria;o__Vicinamibacterales;f__2-12-FULL-66-21;g__JALZOC01;s__	21236	FAM_02020
CSMAG_5005_contig_38291_polypolish.region001	RRE-containing	RiPP	89068	109289	20222	CSMAG_5005	d__Bacteria;p__Gemmatimonadota;c__Gemmatimonadetes;o__Gemmatimonadales;f__GWC2-71-9;g__JACDDX01;s__	2141	FAM_00538
CSMAG_5964_contig_72185_polypolish.region001	NRPS	NRPS	35976	67628	31653	CSMAG_5964	d__Bacteria;p__Pseudomonadota;c__Gammaproteobacteria;o__Burkholderiales;f__SG8-41;g__JAQGMV01;s__	2795	FAM_00643
CSMAG_2632_contig_48655_polypolish.region001	RRE-containing.lassopeptide.oligosaccharide	RiPP.saccharide	63443	118630	55188	CSMAG_2632	d__Bacteria;p__Chloroflexota;c__Anaerolineae;o__Fen-1058;f__Fen-1058;g__DASSFZ01;s__DASSFZ01 sp035693785	48487	FAM_07884
CSMAG_7013_contig_128167_polypolish.region001	RRE-containing	RiPP	120989	142068	21080	CSMAG_7013	d__Bacteria;p__Acidobacteriota;c__Polarisedimenticolia;o__Polarisedimenticolales;f__DASRJG01;g__DASRJG01;s__	48499	FAM_07885
CSMAG_4214_contig_53869_polypolish.region001	T3PKS	PKS	86468	127646	41179	CSMAG_4214	d__Bacteria;p__Myxococcota_A;c__UBA9160;o__UBA9160;f__SMWR01;g__;s__	37086	FAM_02621
CSMAG_3482_contig_19884_polypolish.region001	RiPP-like	RiPP	11332	23257	11926	CSMAG_3482	d__Bacteria;p__Bacteroidota;c__Bacteroidia;o__Cytophagales;f__Cyclobacteriaceae;g__Chryseolinea;s__	6526	FAM_01075
CSMAG_6319_contig_57_polypolish.region001	NRPS-like	NRPS	121783	144823	23041	CSMAG_6319	d__Bacteria;p__Methylomirabilota;c__Methylomirabilia;o__Rokubacteriales;f__JACPHL01;g__DASYUM01;s__	48511	FAM_07886
CSMAG_2241_contig_133_polypolish.region001	RRE-containing	RiPP	9404	28598	19195	CSMAG_2241	d__Bacteria;p__Pseudomonadota;c__Alphaproteobacteria;o__Rhizobiales;f__Xanthobacteraceae;g__Pseudolabrys;s__	7030	FAM_01132
CSMAG_0187_contig_13509_polypolish.region001	lanthipeptide-class-v	RiPP	341841	383876	42036	CSMAG_0187	d__Bacteria;p__Gemmatimonadota;c__Gemmatimonadetes;o__JACCXV01;f__JAHWKZ01;g__JAICNR01;s__	3617	FAM_00745
CSMAG_0160_contig_942_polypolish.region001	lanthipeptide-class-i	RiPP	399824	424278	24455	CSMAG_0160	d__Bacteria;p__Acidobacteriota;c__Thermoanaerobaculia;o__Gp7-AA8;f__Gp7-AA8;g__QHVT01;s__	48523	FAM_07887
CSMAG_1462_contig_3653_polypolish.region001	NRPS-like	NRPS	246743	289232	42490	CSMAG_1462	d__Bacteria;p__Acidobacteriota;c__Vicinamibacteria;o__Vicinamibacterales;f__2-12-FULL-66-21;g__DATBJJ01;s__	48527	FAM_02919
CSMAG_2064_contig_25346_polypolish.region001	T3PKS	PKS	1	38226	38226	CSMAG_2064	d__Bacteria;p__Desulfobacterota_B;c__Binatia;o__Bin18;f__Bin18;g__JABFSC01;s__	48531	FAM_07888
CSMAG_3759_contig_19073_polypolish.region001	redox-cofactor	RiPP	83573	105709	22137	CSMAG_3759	d__Bacteria;p__Acidobacteriota;c__Vicinamibacteria;o__Fen-336;f__Fen-336;g__DATFEN01;s__	6104	FAM_01028
CSMAG_4724_contig_5919_polypolish.region001	NRPS-like	NRPS	120624	153077	32454	CSMAG_4724	d__Bacteria;p__Acidobacteriota;c__Vicinamibacteria;o__Vicinamibacterales;f__UBA2999;g__2-02-FULL-65-29;s__	3464	FAM_00719
CSMAG_4622_contig_1650_polypolish.region002	NRPS-like	NRPS	629023	671968	42946	CSMAG_4622	d__Bacteria;p__Pseudomonadota;c__Gammaproteobacteria;o__Burkholderiales;f__SG8-41;g__SG8-41;s__	22839	FAM_02095
CSMAG_7440_contig_24645_polypolish.region001	phosphonate	other	116876	130731	13856	CSMAG_7440	d__Bacteria;p__Desulfobacterota_B;c__Binatia;o__DP-6;f__DP-6;g__;s__	48547	FAM_07889
CSMAG_5889_contig_34768_polypolish.region001	RRE-containing	RiPP	24344	44637	20294	CSMAG_5889	d__Bacteria;p__Pseudomonadota;c__Alphaproteobacteria;o__Rhizobiales;f__Xanthobacteraceae;g__Z2-YC6860;s__	48551	FAM_02920
CSMAG_4175_contig_5046_polypolish.region001	betalactone	other	54260	82928	28669	CSMAG_4175	d__Bacteria;p__Actinomycetota;c__Thermoleophilia;o__Solirubrobacterales;f__JBBDJG01;g__DASRIA01;s__	48555	FAM_07890
CSMAG_5040_contig_7438_polypolish.region001	terpene	terpene	102170	128488	26319	CSMAG_5040	d__Bacteria;p__Methylomirabilota;c__Methylomirabilia;o__Rokubacteriales;f__CSP1-6;g__;s__	2910	FAM_00655
CSMAG_5029_contig_30784_polypolish.region002	acyl_amino_acids	other	149868	203848	53981	CSMAG_5029	d__Bacteria;p__Pseudomonadota;c__Gammaproteobacteria;o__Burkholderiales;f__Burkholderiaceae;g__Schlegelella_A;s__	48563	FAM_07891
CSMAG_4452_contig_72807_polypolish.region001	thioamitides	RiPP	22248	44226	21979	CSMAG_4452	d__Archaea;p__Thermoproteota;c__Nitrososphaeria;o__Nitrososphaerales;f__Nitrososphaeraceae;g__TA-21;s__TA-21 sp036277875	4167	FAM_00837
CSMAG_2719_contig_7831_polypolish.region001	terpene	terpene	380657	402383	21727	CSMAG_2719	d__Bacteria;p__Acidobacteriota;c__Vicinamibacteria;o__Vicinamibacterales;f__UBA2999;g__2-02-FULL-65-29;s__	16903	FAM_01804
CSMAG_6599_contig_33204_polypolish.region001	redox-cofactor	RiPP	71611	93717	22107	CSMAG_6599	d__Bacteria;p__Pseudomonadota;c__Alphaproteobacteria;o__Rhizobiales;f__Xanthobacteraceae;g__Pseudolabrys;s__	7030	FAM_01132
CSMAG_2296_contig_2132_polypolish.region001	NRPS-like	NRPS	106270	149680	43411	CSMAG_2296	d__Bacteria;p__Desulfobacterota_B;c__Binatia;o__UBA9968;f__UBA9968;g__DP-20;s__	48579	FAM_07892
CSMAG_5944_contig_107044_polypolish.region001	terpene	terpene	34210	55685	21476	CSMAG_5944	d__Bacteria;p__Pseudomonadota;c__Gammaproteobacteria;o__Burkholderiales;f__Burkholderiaceae;g__;s__	37	FAM_00034
CSMAG_1128_contig_3213_polypolish.region007	NRPS	NRPS	6183757	6227374	43618	CSMAG_1128	d__Bacteria;p__Verrucomicrobiota;c__Verrucomicrobiia;o__Limisphaerales;f__SIBH01;g__JANNGC01;s__	48587	FAM_07893
CSMAG_1886_contig_1937.region001	betalactone	other	256820	284714	27895	CSMAG_1886	d__Bacteria;p__Desulfobacterota_B;c__Binatia;o__UBA9968;f__UBA9968;g__DP-20;s__	10392	FAM_01395
CSMAG_6197_contig_34042_polypolish.region001	arylpolyene	other	42310	83506	41197	CSMAG_6197	d__Bacteria;p__Nitrospirota;c__Nitrospiria;o__Nitrospirales;f__Nitrospiraceae;g__Nitrospira_C;s__Nitrospira_C sp025935475	6742	FAM_01103
CSMAG_5646_contig_19684_polypolish.region001	acyl_amino_acids	other	1	53284	53284	CSMAG_5646	d__Bacteria;p__Pseudomonadota;c__Alphaproteobacteria;o__Rhizobiales;f__Hyphomicrobiaceae;g__AWTP1-13;s__	48599	FAM_07894
CSMAG_7233_contig_44863.region001	T1PKS.ranthipeptide	PKS.RiPP	101418	160832	59415	CSMAG_7233	d__Bacteria;p__Acidobacteriota;c__Vicinamibacteria;o__Fen-336;f__Fen-336;g__DATKEG01;s__	48603	FAM_07895
CSMAG_6256_contig_22217_polypolish.region001	NRPS-like	NRPS	99136	141658	42523	CSMAG_6256	d__Bacteria;p__Acidobacteriota;c__Vicinamibacteria;o__Vicinamibacterales;f__UBA2999;g__12-FULL-67-14b;s__	41004	FAM_02733
CSMAG_6191_contig_30718_polypolish.region001	ranthipeptide	RiPP	44811	66200	21390	CSMAG_6191	d__Bacteria;p__Actinomycetota;c__Acidimicrobiia;o__Acidimicrobiales;f__Ilumatobacteraceae;g__DASTFY01;s__	36764	FAM_02607
CSMAG_2942_contig_33496_polypolish.region001	RRE-containing	RiPP	88495	109265	20771	CSMAG_2942	d__Bacteria;p__Acidobacteriota;c__Polarisedimenticolia;o__JAPUKU01;f__JAPUKU01;g__;s__	48623	FAM_07896
CSMAG_6106_contig_18123.region002	NRPS.NRPS-like	NRPS	153601	218604	65004	CSMAG_6106	d__Bacteria;p__Desulfobacterota_B;c__Binatia;o__JACPRU01;f__JACPRU01;g__JACPRU01;s__	48627	FAM_07897
CSMAG_3188_contig_33778_polypolish.region001	RRE-containing	RiPP	7640	27939	20300	CSMAG_3188	d__Bacteria;p__Acidobacteriota;c__Vicinamibacteria;o__Vicinamibacterales;f__SCN-69-37;g__DASUGC01;s__	48644	FAM_07898
CSMAG_6150_contig_32369_polypolish.region001	NRPS	NRPS	47655	95299	47645	CSMAG_6150	d__Bacteria;p__Methylomirabilota;c__Methylomirabilia;o__Rokubacteriales;f__CSP1-6;g__AR5;s__	18290	FAM_01894
CSMAG_1341_contig_6527_polypolish.region001	arylpolyene	other	12625	52888	40264	CSMAG_1341	d__Bacteria;p__Nitrospirota;c__Nitrospiria;o__Nitrospirales;f__Nitrospiraceae;g__Nitrospira_C;s__Nitrospira_C sp025935475	48652	FAM_07899
CSMAG_7737_contig_60883_polypolish.region001	arylpolyene	other	361439	401882	40444	CSMAG_7737	d__Bacteria;p__Acidobacteriota;c__Vicinamibacteria;o__Vicinamibacterales;f__UBA2999;g__CAWULT01;s__	48656	FAM_07900
CSMAG_6626_contig_14889_polypolish.region001	betalactone	other	135851	165341	29491	CSMAG_6626	d__Bacteria;p__Pseudomonadota;c__Gammaproteobacteria;o__Burkholderiales;f__Casimicrobiaceae;g__CAIWHR01;s__	48660	FAM_07901
CSMAG_3078_contig_20089_polypolish.region001	RiPP-like	RiPP	183189	195039	11851	CSMAG_3078	d__Bacteria;p__Acidobacteriota;c__Vicinamibacteria;o__Vicinamibacterales;f__UBA2999;g__2-02-FULL-65-29;s__	48664	FAM_07902
CSMAG_2909_contig_5558_polypolish.region001	arylpolyene	other	557222	598439	41218	CSMAG_2909	d__Bacteria;p__Nitrospirota;c__Nitrospiria;o__Nitrospirales;f__Nitrospiraceae;g__Nitrospira_C;s__Nitrospira_C sp029240595	6742	FAM_01104
CSMAG_0059_contig_16103_polypolish.region002	RRE-containing.lassopeptide	RiPP	1782336	1805063	22728	CSMAG_0059	d__Bacteria;p__Acidobacteriota;c__Vicinamibacteria;o__Vicinamibacterales;f__2-12-FULL-66-21;g__DATBJJ01;s__	1475	FAM_00403
CSMAG_3883_contig_5135_polypolish.region001	NRPS-like	NRPS	367413	409935	42523	CSMAG_3883	d__Bacteria;p__Acidobacteriota;c__Vicinamibacteria;o__Vicinamibacterales;f__UBA2999;g__Gp6-AA45;s__	41984	FAM_02752
CSMAG_2962_contig_8090_polypolish.region002	terpene	terpene	1908412	1930150	21739	CSMAG_2962	d__Bacteria;p__Acidobacteriota;c__Vicinamibacteria;o__Vicinamibacterales;f__SCN-69-37;g__DASQFI01;s__	4147	FAM_00831
CSMAG_1456_contig_44289_polypolish.region002	terpene	terpene	128507	150211	21705	CSMAG_1456	d__Bacteria;p__Acidobacteriota;c__Vicinamibacteria;o__Vicinamibacterales;f__2-12-FULL-66-21;g__JAICSD01;s__	48684	FAM_07903
CSMAG_5618_contig_58243_polypolish.region001	redox-cofactor	RiPP	177806	199959	22154	CSMAG_5618	d__Bacteria;p__Pseudomonadota;c__Gammaproteobacteria;o__UBA5335;f__UBA5335;g__Macondimonas;s__	48688	FAM_02921
CSMAG_3438_contig_10076.region001	NRPS-like	NRPS	335321	377858	42538	CSMAG_3438	d__Bacteria;p__Acidobacteriota;c__Vicinamibacteria;o__Vicinamibacterales;f__2-12-FULL-66-21;g__;s__	18459	FAM_01901
CSMAG_6711_contig_20435_polypolish.region001	RiPP-like	RiPP	27893	38693	10801	CSMAG_6711	d__Bacteria;p__Methylomirabilota;c__Methylomirabilia;o__Rokubacteriales;f__CSP1-6;g__DASXSB01;s__	48696	FAM_07904
CSMAG_4139_contig_103095_polypolish.region001	bottromycin	RiPP	33907	54863	20957	CSMAG_4139	d__Bacteria;p__Acidobacteriota;c__Vicinamibacteria;o__Vicinamibacterales;f__UBA2999;g__DASPWV01;s__	41192	FAM_02736
CSMAG_1962_contig_3147_polypolish.region001	NRPS.NRPS-like	NRPS	242640	291635	48996	CSMAG_1962	d__Bacteria;p__Pseudomonadota;c__Gammaproteobacteria;o__Burkholderiales;f__Casimicrobiaceae;g__CAIWHR01;s__	5677	FAM_00993
CSMAG_5034_contig_87856_polypolish.region001	terpene	terpene	27171	47869	20699	CSMAG_5034	d__Bacteria;p__Desulfobacterota_B;c__Binatia;o__UBA9968;f__UBA9968;g__WHTF01;s__WHTF01 sp036378835	25869	FAM_02218
CSMAG_2124_contig_99571_polypolish.region001	RRE-containing	RiPP	157304	177591	20288	CSMAG_2124	d__Bacteria;p__Desulfobacterota_B;c__Binatia;o__UBA9968;f__UBA9968;g__WHTF01;s__WHTF01 sp025924215	48725	FAM_02922
CSMAG_3342_contig_29651_polypolish.region001	ranthipeptide	RiPP	170745	192295	21551	CSMAG_3342	d__Bacteria;p__Eisenbacteria;c__RBG-16-71-46;o__;f__;g__;s__	48729	FAM_07905
CSMAG_5086_contig_29253_polypolish.region001	terpene	terpene	36456	58282	21827	CSMAG_5086	d__Bacteria;p__Pseudomonadota;c__Alphaproteobacteria;o__Rhizobiales;f__Xanthobacteraceae;g__PALSA-894;s__	5141	FAM_00936
CSMAG_3262_contig_3553_polypolish.region001	NRPS-like	NRPS	20247	63750	43504	CSMAG_3262	d__Bacteria;p__Pseudomonadota;c__Gammaproteobacteria;o__Steroidobacterales;f__Steroidobacteraceae;g__;s__	48737	FAM_07906
CSMAG_3159_contig_148610_polypolish.region001	terpene	terpene	1	15629	15629	CSMAG_3159	d__Bacteria;p__Pseudomonadota;c__Gammaproteobacteria;o__Burkholderiales;f__Burkholderiaceae;g__;s__	37	FAM_00024
CSMAG_4039_contig_2586_polypolish.region001	T3PKS	PKS	325946	367028	41083	CSMAG_4039		4975	FAM_00916
CSMAG_1013_contig_932_polypolish.region001	NRPS-like	NRPS	1114442	1156953	42512	CSMAG_1013	d__Bacteria;p__Acidobacteriota;c__Vicinamibacteria;o__Vicinamibacterales;f__SCN-69-37;g__DASUGC01;s__	12192	FAM_01505
CSMAG_2183_contig_3786_polypolish.region003	RRE-containing	RiPP	737668	758015	20348	CSMAG_2183	d__Bacteria;p__Methylomirabilota;c__Methylomirabilia;o__Rokubacteriales;f__CSP1-6;g__;s__	8045	FAM_01220
CSMAG_0061_contig_28632_polypolish.region001	RiPP-like	RiPP	1286770	1298839	12070	CSMAG_0061	d__Bacteria;p__Acidobacteriota;c__Vicinamibacteria;o__Fen-336;f__Fen-336;g__DATBIO01;s__	48757	FAM_02924
CSMAG_1235_contig_113955_polypolish.region001	terpene	terpene	29409	50287	20879	CSMAG_1235	d__Bacteria;p__Nitrospirota;c__Nitrospiria;o__Nitrospirales;f__Nitrospiraceae;g__40CM-3-62-11;s__	48761	FAM_02925
CSMAG_1607_contig_6495_polypolish.region004	redox-cofactor	RiPP	813654	835780	22127	CSMAG_1607	d__Bacteria;p__Nitrospirota;c__Nitrospiria;o__Nitrospirales;f__Nitrospiraceae;g__DASPUC01;s__	48765	FAM_07907
CSMAG_7380_contig_31457_polypolish.region001	NRPS-like	NRPS	134098	176665	42568	CSMAG_7380	d__Bacteria;p__Acidobacteriota;c__Blastocatellia;o__Pyrinomonadales;f__Pyrinomonadaceae;g__JAIVGV01;s__	48769	FAM_07908
CSMAG_0404_contig_79_polypolish.region002	RRE-containing	RiPP	1159513	1179818	20306	CSMAG_0404	d__Bacteria;p__Gemmatimonadota;c__Gemmatimonadetes;o__Longimicrobiales;f__Longimicrobiaceae;g__Longimicrobium;s__	48773	FAM_02926
CSMAG_6500_contig_6684_polypolish.region004	NRPS-like	NRPS	418839	460704	41866	CSMAG_6500	d__Bacteria;p__Desulfobacterota_B;c__Binatia;o__UBA9968;f__UBA9968;g__DP-20;s__	39030	FAM_02678
CSMAG_4609_contig_28681_polypolish.region001	NRPS-like.terpene	NRPS.terpene	132420	174510	42091	CSMAG_4609	d__Bacteria;p__Acidobacteriota;c__Vicinamibacteria;o__Vicinamibacterales;f__UBA2999;g__;s__	48781	FAM_07909
CSMAG_5756_contig_50811_polypolish.region001	2dos	other	17686	39416	21731	CSMAG_5756	d__Bacteria;p__Acidobacteriota;c__Vicinamibacteria;o__Vicinamibacterales;f__Fen-181;g__FEN-299;s__	48790	FAM_07910
CSMAG_3714_contig_24648_polypolish.region001	terpene	terpene	54582	75562	20981	CSMAG_3714	d__Bacteria;p__Verrucomicrobiota;c__Verrucomicrobiia;o__Chthoniobacterales;f__UBA10450;g__Udaeobacter;s__	7303	FAM_01156
CSMAG_1790_contig_4846_polypolish.region001	NRPS	NRPS	197427	248903	51477	CSMAG_1790	d__Bacteria;p__Desulfobacterota_B;c__Binatia;o__UBA9968;f__UBA9968;g__DP-20;s__	22128	FAM_02064
CSMAG_3034_contig_156105_polypolish.region001	terpene	terpene	224601	247633	23033	CSMAG_3034	d__Bacteria;p__Planctomycetota;c__UBA1135;o__UBA1135;f__GCA-002686595;g__;s__	48802	FAM_02927
CSMAG_3332_contig_2359_polypolish.region002	NRPS-like	NRPS	673695	716181	42487	CSMAG_3332	d__Bacteria;p__Acidobacteriota;c__Vicinamibacteria;o__Vicinamibacterales;f__UBA2999;g__Gp6-AA40;s__	11295	FAM_01449
CSMAG_4998_contig_18642_polypolish.region001	NRPS-like	NRPS	104933	147479	42547	CSMAG_4998	d__Bacteria;p__Acidobacteriota;c__Vicinamibacteria;o__Vicinamibacterales;f__UBA2999;g__Gp6-AA40;s__	48810	FAM_07911
CSMAG_5261_contig_12905_polypolish.region002	terpene	terpene	715719	737457	21739	CSMAG_5261	d__Bacteria;p__Acidobacteriota;c__Vicinamibacteria;o__Vicinamibacterales;f__SCN-69-37;g__DASQFI01;s__	4147	FAM_00831
CSMAG_2666_contig_15391_polypolish.region001	T3PKS	PKS	99804	140937	41134	CSMAG_2666	d__Bacteria;p__Acidobacteriota;c__Blastocatellia;o__Pyrinomonadales;f__Pyrinomonadaceae;g__PSRF01;s__	2529	FAM_00593
CSMAG_3741_contig_39780_polypolish.region001	terpene	terpene	94672	115733	21062	CSMAG_3741	d__Bacteria;p__Actinomycetota;c__Acidimicrobiia;o__Acidimicrobiales;f__Ilumatobacteraceae;g__Desertimonas;s__	48822	FAM_07912
CSMAG_7604_contig_1714_polypolish.region001	terpene	terpene	216372	237169	20798	CSMAG_7604	d__Bacteria;p__Pseudomonadota;c__Gammaproteobacteria;o__Steroidobacterales;f__Steroidobacteraceae;g__DATJKD01;s__	490	FAM_00208
CSMAG_6871_contig_6852_polypolish.region001	RiPP-like	RiPP	118171	128974	10804	CSMAG_6871	d__Bacteria;p__Methylomirabilota;c__Methylomirabilia;o__Rokubacteriales;f__CSP1-6;g__VGLJ01;s__	826	FAM_00285
CSMAG_4117_contig_20827_polypolish.region001	NRPS-like	NRPS	45166	87502	42337	CSMAG_4117	d__Bacteria;p__Acidobacteriota;c__Terriglobia;o__Bryobacterales;f__Bryobacteraceae;g__KBS-96;s__	48834	FAM_07913
CSMAG_6360_contig_21689_polypolish.region001	T3PKS	PKS	173607	213964	40358	CSMAG_6360	d__Bacteria;p__Acidobacteriota;c__Vicinamibacteria;o__Fen-336;f__JAGNNV01;g__JAGNNV01;s__	48838	FAM_07914
CSMAG_7732_contig_3379_polypolish.region001	NRPS.NRPS-like	NRPS	1	63362	63362	CSMAG_7732	d__Bacteria;p__Gemmatimonadota;c__Gemmatimonadetes;o__Longimicrobiales;f__Longimicrobiaceae;g__Longimicrobium;s__	48842	FAM_07915
CSMAG_1225_contig_36496_polypolish.region001	arylpolyene	other	205267	246481	41215	CSMAG_1225	d__Bacteria;p__Pseudomonadota;c__Gammaproteobacteria;o__Burkholderiales;f__SG8-41;g__DSOT01;s__	48851	FAM_07916
CSMAG_0247_contig_6275.region001	LAP.NRPS-like.T1PKS	NRPS.PKS.RiPP	1	39258	39258	CSMAG_0247	d__Bacteria;p__Myxococcota;c__Polyangia;o__Polyangiales;f__Polyangiaceae;g__JAPYTK01;s__	48855	FAM_02928
CSMAG_5769_contig_44738_polypolish.region001	RRE-containing.lassopeptide	RiPP	1	13246	13246	CSMAG_5769	d__Bacteria;p__Acidobacteriota;c__Polarisedimenticolia;o__Polarisedimenticolales;f__Polarisedimenticolaceae;g__;s__	48862	FAM_07917
CSMAG_1842_contig_3230_polypolish.region001	RRE-containing.lassopeptide	RiPP	22940	45423	22484	CSMAG_1842	d__Bacteria;p__Acidobacteriota;c__Vicinamibacteria;o__Vicinamibacterales;f__2-12-FULL-66-21;g__JACCXG01;s__	7010	FAM_01128
CSMAG_1742_contig_47997_polypolish.region001	RRE-containing	RiPP	515548	538760	23213	CSMAG_1742	d__Bacteria;p__Gemmatimonadota;c__Gemmatimonadetes;o__JACCXV01;f__JAHWKZ01;g__JAICNR01;s__	13552	FAM_01601
CSMAG_4812_contig_54886_polypolish.region001	terpene	terpene	23612	44700	21089	CSMAG_4812	d__Bacteria;p__Nitrospirota;c__Nitrospiria;o__Nitrospirales;f__Nitrospiraceae;g__Palsa-1315;s__	426	FAM_00186
CSMAG_3915_contig_478_polypolish.region003	NRPS	NRPS	214800	255774	40975	CSMAG_3915	d__Bacteria;p__Pseudomonadota;c__Gammaproteobacteria;o__Burkholderiales;f__Casimicrobiaceae;g__CAIWHR01;s__	48883	FAM_07918
CSMAG_6475_contig_19757_polypolish.region001	thioamitides	RiPP	111388	133955	22568	CSMAG_6475	d__Bacteria;p__Acidobacteriota;c__Vicinamibacteria;o__Vicinamibacterales;f__UBA2999;g__VFZN01;s__	48887	FAM_02929
CSMAG_5750_contig_34886_polypolish.region001	NRPS-like	NRPS	242728	286270	43543	CSMAG_5750	d__Bacteria;p__Pseudomonadota;c__Gammaproteobacteria;o__Steroidobacterales;f__Steroidobacteraceae;g__RPQJ01;s__	48891	FAM_07919
CSMAG_3337_contig_4253_polypolish.region001	ranthipeptide	RiPP	165555	187006	21452	CSMAG_3337	d__Bacteria;p__Acidobacteriota;c__Vicinamibacteria;o__Vicinamibacterales;f__SCN-69-37;g__DASQFI01;s__	122	FAM_00072
CSMAG_3408_contig_28419_polypolish.region001	NRPS-like	NRPS	110509	153313	42805	CSMAG_3408	d__Bacteria;p__Methylomirabilota;c__Methylomirabilia;o__Rokubacteriales;f__CSP1-6;g__AR31;s__	48899	FAM_07920
CSMAG_1908_contig_4942_polypolish.region001	RRE-containing.betalactone	RiPP.other	570926	612327	41402	CSMAG_1908	d__Bacteria;p__Acidobacteriota;c__Blastocatellia;o__UBA7656;f__UBA7656;g__JADGNW01;s__	48903	FAM_07921
CSMAG_6347_contig_39805_polypolish.region001	terpene	terpene	36742	57740	20999	CSMAG_6347	d__Bacteria;p__Eisenbacteria;c__RBG-16-71-46;o__RBG-16-71-46;f__RBG-16-71-46;g__DASTBI01;s__	4043	FAM_00822
CSMAG_1570_contig_36218.region001	terpene	terpene	276517	297446	20930	CSMAG_1570	d__Bacteria;p__Chloroflexota;c__Anaerolineae;o__Anaerolineales;f__Villigracilaceae;g__Defluviilinea;s__	48919	FAM_02930
CSMAG_3752_contig_642_polypolish.region002	redox-cofactor	RiPP	71539	93695	22157	CSMAG_3752	d__Bacteria;p__Pseudomonadota;c__Gammaproteobacteria;o__Burkholderiales;f__SHXO01;g__SHXO01;s__	16774	FAM_01795
CSMAG_1339_contig_24018_polypolish.region001	terpene	terpene	1	21043	21043	CSMAG_1339	d__Bacteria;p__Nitrospirota;c__Nitrospiria;o__Nitrospirales;f__Nitrospiraceae;g__Nitrospira_C;s__Nitrospira_C sp035761895	1960	FAM_00518
CSMAG_2371_contig_13726_polypolish.region001	NRPS.RiPP-like	NRPS.RiPP	213715	284927	71213	CSMAG_2371	d__Bacteria;p__Desulfobacterota_B;c__Binatia;o__UBA9968;f__UBA9968;g__DP-20;s__	48931	FAM_07922
CSMAG_2607_contig_3716_polypolish.region001	NRPS.NRPS-like	NRPS	449247	496645	47399	CSMAG_2607	d__Bacteria;p__Pseudomonadota;c__Gammaproteobacteria;o__JBCBZW01;f__JBCBZW01;g__;s__	25228	FAM_02194
CSMAG_3977_contig_34503_polypolish.region001	RiPP-like	RiPP	20285	32177	11893	CSMAG_3977	d__Bacteria;p__Nitrospirota;c__Nitrospiria;o__Nitrospirales;f__Nitrospiraceae;g__Nitrospira_C;s__Nitrospira_C sp025935475	1956	FAM_00511
CSMAG_3624_contig_20738_polypolish.region001	arylpolyene	other	357002	398156	41155	CSMAG_3624	d__Bacteria;p__Pseudomonadota;c__Gammaproteobacteria;o__Burkholderiales;f__SG8-41;g__DSOT01;s__	48948	FAM_07923
CSMAG_7764_contig_56776_polypolish.region001	NRPS	NRPS	1	33909	33909	CSMAG_7764	d__Bacteria;p__Pseudomonadota;c__Gammaproteobacteria;o__Rariloculales;f__Rariloculaceae;g__FEN-1219;s__	48952	FAM_07924
CSMAG_6772_contig_118_polypolish.region001	RiPP-like.T3PKS	PKS.RiPP	9402	49773	40372	CSMAG_6772	d__Bacteria;p__Pseudomonadota;c__Alphaproteobacteria;o__Dongiales;f__Dongiaceae;g__Dongia_A;s__	48956	FAM_07925
CSMAG_4221_contig_62882_polypolish.region001	RRE-containing	RiPP	65118	85642	20525	CSMAG_4221	d__Bacteria;p__Acidobacteriota;c__Blastocatellia;o__Pyrinomonadales;f__Pyrinomonadaceae;g__PSRF01;s__	48965	FAM_07926
CSMAG_1716_contig_42225_polypolish.region001	arylpolyene.resorcinol	other	97109	143227	46119	CSMAG_1716	d__Bacteria;p__Bacteroidota;c__Bacteroidia;o__Cytophagales;f__Cyclobacteriaceae;g__Chryseolinea;s__	174	FAM_00098
CSMAG_2560_contig_24923_polypolish.region001	RiPP-like	RiPP	1	11284	11284	CSMAG_2560	d__Bacteria;p__Nitrospirota;c__Nitrospiria;o__Nitrospirales;f__Nitrospiraceae;g__Nitrospira_C;s__Nitrospira_C sp029240595	1956	FAM_00509
CSMAG_3999_contig_3729_polypolish.region003	NRPS-like	NRPS	255000	295638	40639	CSMAG_3999	d__Bacteria;p__Methylomirabilota;c__Methylomirabilia;o__Rokubacteriales;f__CSP1-6;g__;s__	48985	FAM_02931
CSMAG_5125_contig_48732_polypolish.region001	terpene	terpene	14208	35068	20861	CSMAG_5125	d__Bacteria;p__Nitrospirota;c__Nitrospiria;o__Nitrospirales;f__Nitrospiraceae;g__Palsa-1315;s__	48989	FAM_07927
CSMAG_1570_contig_8885.region001	terpene	terpene	125708	146655	20948	CSMAG_1570	d__Bacteria;p__Chloroflexota;c__Anaerolineae;o__Anaerolineales;f__Villigracilaceae;g__Defluviilinea;s__	20941	FAM_01999
CSMAG_4750_contig_4162_polypolish.region001	RRE-containing	RiPP	634446	654697	20252	CSMAG_4750	d__Bacteria;p__Pseudomonadota;c__Gammaproteobacteria;o__Burkholderiales;f__SG8-41;g__SG8-41;s__SG8-41 sp035649495	3330	FAM_00704
CSMAG_7054_contig_654_polypolish.region001	NRPS-like	NRPS	55179	98898	43720	CSMAG_7054	d__Bacteria;p__Acidobacteriota;c__Blastocatellia;o__Pyrinomonadales;f__Pyrinomonadaceae;g__OLB17;s__	49001	FAM_07928
CSMAG_1015_contig_14903_polypolish.region001	lassopeptide	RiPP	308896	331744	22849	CSMAG_1015	d__Bacteria;p__Acidobacteriota;c__Vicinamibacteria;o__Vicinamibacterales;f__UBA2999;g__JAMQPK01;s__	5520	FAM_00967
CSMAG_7747_contig_62775_polypolish.region001	betalactone	other	18104	41442	23339	CSMAG_7747	d__Bacteria;p__Acidobacteriota;c__Polarisedimenticolia;o__Polarisedimenticolales;f__DASUFT01;g__DASUFT01;s__	38701	FAM_02663
CSMAG_7703_contig_14889_polypolish.region001	T3PKS	PKS	1	28620	28620	CSMAG_7703	d__Bacteria;p__Acidobacteriota;c__Thermoanaerobaculia;o__Multivoradales;f__JAGPDF01;g__JACTMI01;s__	49013	FAM_07929
CSMAG_1149_contig_20352_polypolish.region001	arylpolyene	other	213803	254987	41185	CSMAG_1149	d__Bacteria;p__Acidobacteriota;c__Vicinamibacteria;o__Vicinamibacterales;f__UBA2999;g__CAWULT01;s__	49017	FAM_02932
CSMAG_3231_contig_7502_polypolish.region001	RRE-containing	RiPP	266754	287242	20489	CSMAG_3231	d__Bacteria;p__Acidobacteriota;c__Blastocatellia;o__Pyrinomonadales;f__Pyrinomonadaceae;g__JBGTBQ01;s__	49021	FAM_07930
CSMAG_1676_contig_100004_polypolish.region001	RiPP-like	RiPP	18624	29517	10894	CSMAG_1676	d__Bacteria;p__Pseudomonadota;c__Alphaproteobacteria;o__Dongiales;f__Dongiaceae;g__DATKFM01;s__	14406	FAM_01669
CSMAG_2590_contig_226_polypolish.region001	terpene	terpene	85130	106020	20891	CSMAG_2590	d__Bacteria;p__Methylomirabilota;c__Methylomirabilia;o__Rokubacteriales;f__JACPHL01;g__DASRDR01;s__	49029	FAM_07931
CSMAG_5364_contig_17197_polypolish.region001	lanthipeptide-class-i	RiPP	114999	139389	24391	CSMAG_5364	d__Bacteria;p__Bacteroidota;c__Bacteroidia;o__Chitinophagales;f__Chitinophagaceae;g__Terrimonas_B;s__	49033	FAM_07932
CSMAG_3807_contig_1277_polypolish.region001	phenazine	other	156141	176560	20420	CSMAG_3807	d__Bacteria;p__Methylomirabilota;c__Methylomirabilia;o__Rokubacteriales;f__CSP1-6;g__;s__	49037	FAM_07933
CSMAG_5015_contig_24628_polypolish.region001	RRE-containing	RiPP	73874	94332	20459	CSMAG_5015	d__Bacteria;p__Gemmatimonadota;c__Gemmatimonadetes;o__Gemmatimonadales;f__GWC2-71-9;g__JACDDX01;s__	49041	FAM_07934
CSMAG_4524_contig_47841_polypolish.region001	NRPS-like	NRPS	1798	42460	40663	CSMAG_4524	d__Bacteria;p__Pseudomonadota;c__Alphaproteobacteria;o__Reyranellales;f__Reyranellaceae;g__Vineibacter;s__	49045	FAM_02933
CSMAG_3887_contig_60155_polypolish.region001	terpene	terpene	76642	96598	19957	CSMAG_3887	d__Bacteria;p__Actinomycetota;c__Actinomycetes;o__Jiangellales;f__Jiangellaceae;g__DASTQL01;s__	49049	FAM_07935
CSMAG_0153_contig_10012_polypolish.region001	RRE-containing.lassopeptide	RiPP	478477	502104	23628	CSMAG_0153	d__Bacteria;p__Acidobacteriota;c__Vicinamibacteria;o__Vicinamibacterales;f__UBA2999;g__;s__	7919	FAM_01212
CSMAG_4188_contig_9016_polypolish.region002	NRPS.NRPS-like	NRPS	99613	142800	43188	CSMAG_4188	d__Bacteria;p__Acidobacteriota;c__Terriglobia;o__20CM-2-55-15;f__20CM-2-55-15;g__DASTBJ01;s__	49057	FAM_07936
CSMAG_7197_contig_97508_polypolish.region001	terpene	terpene	111552	132328	20777	CSMAG_7197	d__Bacteria;p__Methylomirabilota;c__Methylomirabilia;o__Rokubacteriales;f__CSP1-6;g__DASRWT01;s__	14362	FAM_01665
CSMAG_4000_contig_20012_polypolish.region001	terpene	terpene	221747	242793	21047	CSMAG_4000	d__Bacteria;p__Gemmatimonadota;c__Gemmatimonadetes;o__Gemmatimonadales;f__Gemmatimonadaceae;g__JAQBQB01;s__	49073	FAM_07937
CSMAG_0997_contig_5103_polypolish.region001	RRE-containing	RiPP	231059	250347	19289	CSMAG_0997	d__Bacteria;p__Methylomirabilota;c__Methylomirabilia;o__Rokubacteriales;f__JACPHL01;g__DASRDR01;s__	2397	FAM_00577
CSMAG_3450_contig_7181.region002	LAP	RiPP	624679	646949	22271	CSMAG_3450	d__Bacteria;p__Desulfobacterota_B;c__Binatia;o__Bin18;f__Bin18;g__JABFSC01;s__	49081	FAM_07938
CSMAG_3571_contig_6744_polypolish.region001	terpene	terpene	511708	533458	21751	CSMAG_3571	d__Bacteria;p__Acidobacteriota;c__Vicinamibacteria;o__Vicinamibacterales;f__2-12-FULL-66-21;g__DASTBU01;s__	1286	FAM_00362
CSMAG_1131_contig_20500.region002	RRE-containing	RiPP	189617	207953	18337	CSMAG_1131	d__Bacteria;p__Methylomirabilota;c__Methylomirabilia;o__Rokubacteriales;f__JACPHL01;g__;s__	49089	FAM_07939
CSMAG_2669_contig_7147_polypolish.region001	RRE-containing	RiPP	186292	206558	20267	CSMAG_2669	d__Bacteria;p__Pseudomonadota;c__Alphaproteobacteria;o__Dongiales;f__JAREAF01;g__JAREAF01;s__JAREAF01 sp035456545	1928	FAM_00502
CSMAG_5296_contig_18850_polypolish.region001	NRPS-like	NRPS	150613	193102	42490	CSMAG_5296	d__Bacteria;p__Acidobacteriota;c__Vicinamibacteria;o__Vicinamibacterales;f__UBA2999;g__CAWULT01;s__	17385	FAM_01842
CSMAG_4962_contig_29487_polypolish.region001	terpene	terpene	44393	65227	20835	CSMAG_4962	d__Bacteria;p__Verrucomicrobiota;c__Verrucomicrobiia;o__Chthoniobacterales;f__UBA10450;g__Udaeobacter;s__	49101	FAM_07940
CSMAG_4997_contig_61993_polypolish.region002	RRE-containing	RiPP	284217	304507	20291	CSMAG_4997	d__Bacteria;p__Acidobacteriota;c__Vicinamibacteria;o__Vicinamibacterales;f__UBA2999;g__;s__	49105	FAM_02934
CSMAG_0834_contig_85400_polypolish.region001	arylpolyene	other	22293	65695	43403	CSMAG_0834	d__Bacteria;p__Pseudomonadota;c__Gammaproteobacteria;o__Pseudomonadales;f__Azotimanducaceae;g__DATJGR01;s__	49109	FAM_07941
CSMAG_2458_contig_159_polypolish.region001	NRPS-like	NRPS	1397818	1440400	42583	CSMAG_2458	d__Bacteria;p__Acidobacteriota;c__Vicinamibacteria;o__Vicinamibacterales;f__2-12-FULL-66-21;g__DATBJJ01;s__	49113	FAM_07942
CSMAG_6144_contig_32336_polypolish.region002	terpene	terpene	102090	123085	20996	CSMAG_6144	d__Bacteria;p__Eisenbacteria;c__RBG-16-71-46;o__JABDJR01;f__JABDJR01;g__;s__	49117	FAM_02935
CSMAG_1569_contig_38611_polypolish.region001	RRE-containing	RiPP	50507	70764	20258	CSMAG_1569	d__Bacteria;p__Desulfobacterota_D;c__UBA1144;o__UBA2774;f__UBA2774;g__2-12-FULL-53-21;s__2-12-FULL-53-21 sp035455615	29229	FAM_02338
CSMAG_0216_contig_8765_polypolish.region001	redox-cofactor	RiPP	20142	42308	22167	CSMAG_0216	d__Bacteria;p__Acidobacteriota;c__Vicinamibacteria;o__Vicinamibacterales;f__UBA2999;g__DATBJG01;s__	49125	FAM_07943
CSMAG_1366_contig_3703_polypolish.region004	terpene	terpene	3544712	3565668	20957	CSMAG_1366	d__Bacteria;p__Desulfobacterota_B;c__Binatia;o__UBA9968;f__UBA9968;g__DATMAM01;s__	286	FAM_00157
CSMAG_2753_contig_109533_polypolish.region001	RRE-containing	RiPP	104154	124429	20276	CSMAG_2753	d__Bacteria;p__Acidobacteriota;c__Polarisedimenticolia;o__JACPZX01;f__DASXTC01;g__;s__	29641	FAM_02347
CSMAG_2757_contig_23102_polypolish.region001	lassopeptide	RiPP	184637	211255	26619	CSMAG_2757	d__Bacteria;p__Pseudomonadota;c__Gammaproteobacteria;o__Woeseiales;f__Woeseiaceae;g__UBA1844;s__	49137	FAM_07944
CSMAG_2372_contig_23282_polypolish.region002	NRPS	NRPS	399501	447485	47985	CSMAG_2372	d__Bacteria;p__Acidobacteriota;c__Vicinamibacteria;o__Vicinamibacterales;f__UBA2999;g__Gp6-AA40;s__	6613	FAM_01090
CSMAG_2686_contig_35917_polypolish.region001	LAP.thioamitides	RiPP	174818	199136	24319	CSMAG_2686	d__Bacteria;p__Myxococcota;c__Polyangia;o__Haliangiales;f__Haliangiaceae;g__;s__	49145	FAM_02936
CSMAG_6829_contig_38450_polypolish.region001	T3PKS	PKS	89100	130158	41059	CSMAG_6829	d__Bacteria;p__Acidobacteriota;c__Terriglobia;o__Acidiferrales;f__UBA7541;g__Palsa-189;s__	49149	FAM_02937
CSMAG_7422_contig_82837_polypolish.region001	oligosaccharide	saccharide	2369	33401	31033	CSMAG_7422	d__Bacteria;p__Pseudomonadota;c__Gammaproteobacteria;o__Rariloculales;f__Rariloculaceae;g__FEN-1219;s__	49153	FAM_07945
CSMAG_4483_contig_106744.region001	terpene	terpene	2610	24362	21753	CSMAG_4483	d__Bacteria;p__Pseudomonadota;c__Gammaproteobacteria;o__Burkholderiales;f__Casimicrobiaceae;g__CAIWHR01;s__	37	FAM_00030
CSMAG_3441_contig_20515_polypolish.region001	terpene	terpene	15967	37624	21658	CSMAG_3441	d__Bacteria;p__Pseudomonadota;c__Gammaproteobacteria;o__Burkholderiales;f__Burkholderiaceae;g__DAINBQ01;s__	37	FAM_00021
CSMAG_5335_contig_8763_polypolish.region001	NRPS-like	NRPS	1265	41453	40189	CSMAG_5335	d__Bacteria;p__Acidobacteriota;c__Vicinamibacteria;o__Vicinamibacterales;f__SCN-69-37;g__DASQFI01;s__	4678	FAM_00891
CSMAG_6080_contig_75276_polypolish.region001	betalactone	other	27958	55562	27605	CSMAG_6080	d__Bacteria;p__Nitrospirota;c__Nitrospiria;o__Nitrospirales;f__Nitrospiraceae;g__Nitrospira_C;s__Nitrospira_C sp036376045	1956	FAM_00506
CSMAG_4325_contig_16506_polypolish.region001	resorcinol	other	48634	90286	41653	CSMAG_4325	d__Bacteria;p__Pseudomonadota;c__Gammaproteobacteria;o__Burkholderiales;f__SG8-41;g__JAQGMV01;s__	49173	FAM_07946
CSMAG_6119_contig_2513_polypolish.region001	NRPS-like	NRPS	238897	281014	42118	CSMAG_6119	d__Bacteria;p__Acidobacteriota;c__Vicinamibacteria;o__Vicinamibacterales;f__UBA2999;g__Gp6-AA40;s__	4007	FAM_00813
CSMAG_4104_contig_73320_polypolish.region001	phosphonate	other	50985	64762	13778	CSMAG_4104	d__Bacteria;p__Desulfobacterota_B;c__Binatia;o__DP-6;f__DP-6;g__DP-6;s__	3086	FAM_00670
CSMAG_1980_contig_16260_polypolish.region001	ranthipeptide	RiPP	619910	641352	21443	CSMAG_1980	d__Bacteria;p__Acidobacteriota;c__Vicinamibacteria;o__Vicinamibacterales;f__UBA2999;g__DASPWV01;s__	270	FAM_00142
CSMAG_7245_contig_6670_polypolish.region001	terpene	terpene	226120	247865	21746	CSMAG_7245	d__Bacteria;p__Acidobacteriota;c__Vicinamibacteria;o__Vicinamibacterales;f__2-12-FULL-66-21;g__JACDCA01;s__	782	FAM_00258
CSMAG_0876_contig_667_polypolish.region003	NRPS-like	NRPS	1338917	1381745	42829	CSMAG_0876	d__Bacteria;p__Methylomirabilota;c__Methylomirabilia;o__Rokubacteriales;f__CSP1-6;g__40CM-4-69-5;s__	14083	FAM_01645
CSMAG_6676_contig_51785_polypolish.region001	RRE-containing	RiPP	118716	139015	20300	CSMAG_6676	d__Bacteria;p__Pseudomonadota;c__Alphaproteobacteria;o__Kiloniellales;f__JACOMY01;g__DATEDK01;s__	458	FAM_00196
CSMAG_6077_contig_28810_polypolish.region001	NRPS-like	NRPS	104941	148018	43078	CSMAG_6077	d__Bacteria;p__Acidobacteriota;c__Blastocatellia;o__UBA7656;f__UBA7656;g__JADGNW01;s__	49201	FAM_07947
CSMAG_2549_contig_19998_polypolish.region001	terpene	terpene	46069	68312	22244	CSMAG_2549	d__Bacteria;p__Verrucomicrobiota;c__Verrucomicrobiia;o__Limisphaerales;f__JBBRPK01;g__JBBRPK01;s__	49205	FAM_07948
CSMAG_2959_contig_43093_polypolish.region001	RiPP-like	RiPP	142529	153431	10903	CSMAG_2959	d__Bacteria;p__Myxococcota;c__Polyangia;o__Polyangiales;f__Polyangiaceae;g__;s__	49209	FAM_02938
CSMAG_2030_contig_43549_polypolish.region001	T3PKS	PKS	47838	88905	41068	CSMAG_2030	d__Bacteria;p__Acidobacteriota;c__Vicinamibacteria;o__Fen-336;f__Fen-336;g__JACQGI01;s__	20893	FAM_01997
CSMAG_0366_contig_34919_polypolish.region002	NRPS-like	NRPS	1081156	1123756	42601	CSMAG_0366	d__Bacteria;p__Acidobacteriota;c__Blastocatellia;o__UBA7656;f__UBA7656;g__DATMCM01;s__	3250	FAM_00689
CSMAG_0081_contig_5708_polypolish.region001	bottromycin	RiPP	27637	48542	20906	CSMAG_0081	d__Bacteria;p__Acidobacteriota;c__Vicinamibacteria;o__Vicinamibacterales;f__UBA2999;g__;s__	13149	FAM_01571
CSMAG_1195_contig_12465_polypolish.region001	NRPS-like	NRPS	289836	332700	42865	CSMAG_1195	d__Bacteria;p__Pseudomonadota;c__Gammaproteobacteria;o__Burkholderiales;f__SG8-41;g__SG8-41;s__	12873	FAM_01550
CSMAG_2062_contig_8123_polypolish.region001	T3PKS	PKS	179757	220887	41131	CSMAG_2062	d__Bacteria;p__Verrucomicrobiota;c__Verrucomicrobiia;o__Limisphaerales;f__UBA11358;g__JALOTT01;s__	49229	FAM_07949
CSMAG_4744_contig_37228_polypolish.region001	redox-cofactor	RiPP	79779	102029	22251	CSMAG_4744	d__Bacteria;p__Acidobacteriota;c__Vicinamibacteria;o__Vicinamibacterales;f__UBA2999;g__;s__	49233	FAM_07950
CSMAG_0804_contig_3795_polypolish.region001	bottromycin	RiPP	573147	594052	20906	CSMAG_0804	d__Bacteria;p__Acidobacteriota;c__Vicinamibacteria;o__Vicinamibacterales;f__UBA2999;g__;s__	13149	FAM_01571
CSMAG_0089_contig_3744_polypolish.region001	NRPS-like	NRPS	748255	790825	42571	CSMAG_0089	d__Bacteria;p__Acidobacteriota;c__Vicinamibacteria;o__Vicinamibacterales;f__2-12-FULL-66-21;g__DATBJJ01;s__	21	FAM_00013
CSMAG_5893_contig_8202_polypolish.region001	redox-cofactor	RiPP	294774	316900	22127	CSMAG_5893	d__Bacteria;p__Methylomirabilota;c__Methylomirabilia;o__Rokubacteriales;f__CSP1-6;g__AR31;s__	49245	FAM_02939
CSMAG_2407_contig_7633_polypolish.region001	terpene	terpene	516442	537311	20870	CSMAG_2407	d__Bacteria;p__Verrucomicrobiota;c__Verrucomicrobiia;o__Limisphaerales;f__JAKEEH01;g__JAKEEH01;s__	35631	FAM_02562
CSMAG_1925_contig_11626_polypolish.region001	T3PKS	PKS	260210	301367	41158	CSMAG_1925	d__Bacteria;p__Eisenbacteria;c__RBG-16-71-46;o__RBG-16-71-46;f__RBG-16-71-46;g__;s__	49253	FAM_07951
CSMAG_6309_contig_94330_polypolish.region001	betalactone	other	926	25864	24939	CSMAG_6309	d__Bacteria;p__Acidobacteriota;c__Vicinamibacteria;o__Vicinamibacterales;f__UBA2999;g__CAWULT01;s__	49257	FAM_07952
CSMAG_0307_contig_42592_polypolish.region001	RRE-containing	RiPP	411168	431473	20306	CSMAG_0307	d__Bacteria;p__Acidobacteriota;c__Polarisedimenticolia;o__Polarisedimenticolales;f__DASUFT01;g__;s__	14063	FAM_01644
CSMAG_7035_contig_80781_polypolish.region001	NRPS	NRPS	88205	130501	42297	CSMAG_7035	d__Bacteria;p__Methylomirabilota;c__Methylomirabilia;o__Rokubacteriales;f__CSP1-6;g__AR5;s__	18290	FAM_01894
CSMAG_5903_contig_36868_polypolish.region001	T2PKS	PKS	43762	117182	73421	CSMAG_5903	d__Bacteria;p__Gemmatimonadota;c__Gemmatimonadetes;o__Longimicrobiales;f__Longimicrobiaceae;g__Longimicrobium;s__	49269	FAM_07953
CSMAG_1221_contig_17475_polypolish.region001	NRPS-like	NRPS	341660	383954	42295	CSMAG_1221	d__Bacteria;p__Acidobacteriota;c__Vicinamibacteria;o__Vicinamibacterales;f__SCN-69-37;g__;s__	49273	FAM_07954
CSMAG_3669_contig_20470_polypolish.region002	RRE-containing	RiPP	533676	554110	20435	CSMAG_3669	d__Bacteria;p__Acidobacteriota;c__Vicinamibacteria;o__Vicinamibacterales;f__UBA2999;g__DASPWV01;s__	18980	FAM_01920
CSMAG_3672_contig_41476_polypolish.region001	redox-cofactor	RiPP	29020	52213	23194	CSMAG_3672	d__Bacteria;p__Pseudomonadota;c__Alphaproteobacteria;o__Rhizobiales;f__Xanthobacteraceae;g__Z2-YC6860;s__	7002	FAM_01127
CSMAG_2991_contig_1006_polypolish.region001	NRPS-like	NRPS	84109	126649	42541	CSMAG_2991	d__Bacteria;p__Acidobacteriota;c__Vicinamibacteria;o__Vicinamibacterales;f__2-12-FULL-66-21;g__JACDCA01;s__	21	FAM_00017
CSMAG_1256_contig_7345_polypolish.region002	arylpolyene.thioamitides	RiPP.other	1274419	1323423	49005	CSMAG_1256	d__Bacteria;p__Pseudomonadota;c__Alphaproteobacteria;o__Dongiales;f__Dongiaceae;g__DATKFM01;s__	1427	FAM_00394
CSMAG_6674_contig_20015_polypolish.region001	terpene	terpene	122581	143534	20954	CSMAG_6674	d__Bacteria;p__Desulfobacterota_B;c__Binatia;o__UBA9968;f__UBA9968;g__DP-20;s__DP-20 sp040510635	7640	FAM_01188
CSMAG_4407_contig_5328_polypolish.region001	betalactone	other	402501	434559	32059	CSMAG_4407	d__Bacteria;p__Methylomirabilota;c__Methylomirabilia;o__Rokubacteriales;f__CSP1-6;g__;s__	1358	FAM_00373
CSMAG_2555_contig_27980_polypolish.region003	betalactone	other	131719	159415	27697	CSMAG_2555	d__Bacteria;p__Desulfobacterota_B;c__Binatia;o__UBA9968;f__UBA9968;g__DP-20;s__DP-20 sp040510635	49309	FAM_02940
CSMAG_1586_contig_33582_polypolish.region001	terpene	terpene	103610	123893	20284	CSMAG_1586	d__Bacteria;p__Nitrospirota;c__Nitrospiria;o__Nitrospirales;f__Nitrospiraceae;g__Nitrospira_C;s__Nitrospira_C sp036376045	426	FAM_00185
CSMAG_1151_contig_11819_polypolish.region003	thioamitides	RiPP	1770409	1792399	21991	CSMAG_1151	d__Archaea;p__Thermoproteota;c__Nitrososphaeria;o__Nitrososphaerales;f__Nitrososphaeraceae;g__TH1177;s__TH1177 sp035250975	27587	FAM_02279
CSMAG_5708_contig_39591_polypolish.region001	indole	other	120905	132553	11649	CSMAG_5708	d__Bacteria;p__Pseudomonadota;c__Gammaproteobacteria;o__Steroidobacterales;f__Steroidobacteraceae;g__RPQJ01;s__	49321	FAM_02941
CSMAG_0066_contig_4250_polypolish.region002	terpene	terpene	1516539	1538608	22070	CSMAG_0066	d__Bacteria;p__Acidobacteriota;c__Vicinamibacteria;o__Vicinamibacterales;f__2-12-FULL-66-21;g__DATAEK01;s__DATAEK01 sp036258055	49325	FAM_02942
CSMAG_6513_contig_62979_polypolish.region001	terpene	terpene	70059	91706	21648	CSMAG_6513	d__Bacteria;p__Acidobacteriota;c__Vicinamibacteria;o__Vicinamibacterales;f__SCN-69-37;g__DASQFI01;s__	49329	FAM_07955
CSMAG_5636_contig_22003_polypolish.region001	T3PKS	PKS	1	24196	24196	CSMAG_5636	d__Bacteria;p__Acidobacteriota;c__Vicinamibacteria;o__Marinacidobacterales;f__SMYC01;g__DAISKN01;s__	49333	FAM_07956
CSMAG_4877_contig_35201_polypolish.region001	NRPS-like.T1PKS	NRPS.PKS	28596	74603	46008	CSMAG_4877	d__Bacteria;p__Verrucomicrobiota;c__Verrucomicrobiia;o__Verrucomicrobiales;f__DEV007;g__DATKCT01;s__	49337	FAM_07957
CSMAG_2015_contig_1370_polypolish.region001	lassopeptide	RiPP	653537	677003	23467	CSMAG_2015	d__Bacteria;p__Acidobacteriota;c__Vicinamibacteria;o__Vicinamibacterales;f__UBA2999;g__;s__	49341	FAM_02943
CSMAG_6894_contig_672_polypolish.region001	NRPS-like	NRPS	65869	89066	23198	CSMAG_6894	d__Bacteria;p__Pseudomonadota;c__Alphaproteobacteria;o__Rhizobiales;f__Xanthobacteraceae;g__Bradyrhizobium;s__	49345	FAM_07958
CSMAG_0516_contig_19386_polypolish.region001	terpene	terpene	105588	127357	21770	CSMAG_0516	d__Bacteria;p__Pseudomonadota;c__Gammaproteobacteria;o__Burkholderiales;f__Burkholderiaceae;g__DAINBQ01;s__	37	FAM_00021
CSMAG_4740_contig_82716_polypolish.region001	T3PKS	PKS	1	30557	30557	CSMAG_4740	d__Bacteria;p__Acidobacteriota;c__Thermoanaerobaculia;o__Multivoradales;f__UBA5704;g__UBA5704;s__	49353	FAM_07959
CSMAG_2441_contig_25335_polypolish.region001	T1PKS	PKS	1	27773	27773	CSMAG_2441	d__Bacteria;p__Pseudomonadota;c__Alphaproteobacteria;o__Rhizobiales;f__Xanthobacteraceae;g__Pseudolabrys;s__Pseudolabrys sp035703125	36672	FAM_02600
CSMAG_0588_contig_36510.region001	T3PKS	PKS	158247	199380	41134	CSMAG_0588	d__Bacteria;p__Acidobacteriota;c__Blastocatellia;o__Pyrinomonadales;f__Pyrinomonadaceae;g__PSRF01;s__	31931	FAM_02435
CSMAG_0124_contig_2144_polypolish.region007	NRPS	NRPS	2839429	2888800	49372	CSMAG_0124	d__Bacteria;p__Nitrospirota;c__Nitrospiria;o__Nitrospirales;f__Nitrospiraceae;g__Nitrospira_A;s__	13676	FAM_01606
CSMAG_7895_contig_99943_polypolish.region001	LAP.RRE-containing	RiPP	29978	53733	23756	CSMAG_7895	d__Bacteria;p__Chloroflexota;c__Anaerolineae;o__4572-78;f__J111;g__DSQQ01;s__	49369	FAM_07960
CSMAG_0378_contig_34556_polypolish.region001	NRPS-like	NRPS	457382	491636	34255	CSMAG_0378	d__Bacteria;p__Acidobacteriota;c__Terriglobia;o__20CM-2-55-15;f__20CM-2-55-15;g__DASTBJ01;s__	18115	FAM_01885
CSMAG_1430_contig_19994_polypolish.region001	LAP	RiPP	10258	33991	23734	CSMAG_1430	d__Bacteria;p__Pseudomonadota;c__Alphaproteobacteria;o__Rhizobiales;f__Xanthobacteraceae;g__PALSA-894;s__	36380	FAM_02577
CSMAG_4072_contig_21245_polypolish.region001	terpene	terpene	43488	64486	20999	CSMAG_4072	d__Bacteria;p__Pseudomonadota;c__Gammaproteobacteria;o__Burkholderiales;f__Burkholderiaceae;g__JACCZX01;s__	49389	FAM_07961
CSMAG_5761_contig_24455_polypolish.region001	RRE-containing.lassopeptide	RiPP	82575	106181	23607	CSMAG_5761	d__Bacteria;p__Acidobacteriota;c__Vicinamibacteria;o__Vicinamibacterales;f__UBA2999;g__JAENWD01;s__	33001	FAM_02475
CSMAG_2221_contig_36904_polypolish.region001	terpene	terpene	154452	175321	20870	CSMAG_2221	d__Bacteria;p__Verrucomicrobiota;c__Verrucomicrobiia;o__Limisphaerales;f__JADJPG01;g__DASTLJ01;s__	49397	FAM_07962
CSMAG_6223_contig_31412_polypolish.region001	terpene	terpene	181973	202506	20534	CSMAG_6223	d__Bacteria;p__Chloroflexota;c__Anaerolineae;o__Anaerolineales;f__Villigracilaceae;g__Defluviilinea;s__	49401	FAM_07963
CSMAG_2068_contig_8009_polypolish.region001	T3PKS.arylpolyene	PKS.other	144108	230256	86149	CSMAG_2068	d__Bacteria;p__Myxococcota_A;c__UBA9160;o__UBA9160;f__SMWR01;g__DATBRV01;s__	49405	FAM_07964
CSMAG_3560_contig_4508_polypolish.region001	thioamitides	RiPP	279753	302292	22540	CSMAG_3560	d__Bacteria;p__Myxococcota;c__Polyangia;o__Polyangiales;f__Polyangiaceae;g__;s__	49417	FAM_07965
CSMAG_1608_contig_75025_polypolish.region001	arylpolyene	other	28888	78335	49448	CSMAG_1608	d__Bacteria;p__Bacteroidota;c__Bacteroidia;o__Cytophagales;f__Cyclobacteriaceae;g__Chryseolinea;s__	49421	FAM_07966
CSMAG_0068_contig_761_polypolish.region001	RRE-containing	RiPP	970624	990917	20294	CSMAG_0068	d__Bacteria;p__Acidobacteriota;c__Vicinamibacteria;o__Vicinamibacterales;f__UBA2999;g__Gp6-AA40;s__	49425	FAM_02944
CSMAG_6555_contig_29970_polypolish.region001	lassopeptide	RiPP	9899	33087	23189	CSMAG_6555	d__Bacteria;p__Acidobacteriota;c__Vicinamibacteria;o__Vicinamibacterales;f__UBA2999;g__12-FULL-67-14b;s__	24042	FAM_02146
CSMAG_1157_contig_619.region001	NRPS-like	NRPS	179518	222088	42571	CSMAG_1157	d__Bacteria;p__Acidobacteriota;c__Vicinamibacteria;o__Vicinamibacterales;f__SCN-69-37;g__DASQFI01;s__	4678	FAM_00891
CSMAG_3901_contig_26639_polypolish.region001	RRE-containing	RiPP	7665	27973	20309	CSMAG_3901	d__Bacteria;p__Acidobacteriota;c__Vicinamibacteria;o__Fen-336;f__Fen-336;g__DATKME01;s__	49437	FAM_07967
CSMAG_3334_contig_39861_polypolish.region001	NRPS-like	NRPS	380706	423267	42562	CSMAG_3334	d__Bacteria;p__Acidobacteriota;c__Vicinamibacteria;o__Vicinamibacterales;f__SCN-69-37;g__;s__	49441	FAM_07968
CSMAG_5109_contig_6880_polypolish.region001	terpene	terpene	183068	207757	24690	CSMAG_5109	d__Bacteria;p__Actinomycetota;c__Thermoleophilia;o__Gaiellales;f__Gaiellaceae;g__JAIBJN01;s__	14936	FAM_01701
CSMAG_2369_contig_70871_polypolish.region001	NRPS-like	NRPS	310491	352875	42385	CSMAG_2369	d__Bacteria;p__Acidobacteriota;c__Blastocatellia;o__Pyrinomonadales;f__Pyrinomonadaceae;g__PSRF01;s__	14165	FAM_01651
CSMAG_6106_contig_105242_polypolish.region001	NRPS.NRPS-like	NRPS	1	35618	35618	CSMAG_6106	d__Bacteria;p__Desulfobacterota_B;c__Binatia;o__JACPRU01;f__JACPRU01;g__JACPRU01;s__	49453	FAM_07969
CSMAG_2954_contig_8779_polypolish.region001	ranthipeptide	RiPP	144750	166201	21452	CSMAG_2954	d__Bacteria;p__Acidobacteriota;c__Vicinamibacteria;o__Vicinamibacterales;f__UBA2999;g__12-FULL-67-14b;s__	5011	FAM_00923
CSMAG_1551_contig_13984_polypolish.region001	T1PKS	PKS	128787	174417	45631	CSMAG_1551	d__Bacteria;p__Pseudomonadota;c__Alphaproteobacteria;o__Rhizobiales;f__Xanthobacteraceae;g__Pseudolabrys;s__Pseudolabrys sp035703125	36672	FAM_02600
CSMAG_2887_contig_51041_polypolish.region001	phosphonate	other	87240	107112	19873	CSMAG_2887	d__Bacteria;p__Methylomirabilota;c__Methylomirabilia;o__Rokubacteriales;f__JACPHL01;g__DASRDR01;s__	3230	FAM_00686
CSMAG_3339_contig_82643.region001	ranthipeptide	RiPP	19083	40365	21283	CSMAG_3339	d__Bacteria;p__Acidobacteriota;c__Vicinamibacteria;o__Fen-336;f__Fen-336;g__;s__	49474	FAM_07970
CSMAG_6714_contig_100497_polypolish.region001	T3PKS	PKS	72032	113051	41020	CSMAG_6714	d__Bacteria;p__Myxococcota;c__UBA796;o__UBA796;f__;g__;s__	49478	FAM_07971
CSMAG_2055_contig_60165_polypolish.region002	T1PKS.hglE-KS	PKS	102660	154559	51900	CSMAG_2055	d__Bacteria;p__Acidobacteriota;c__Polarisedimenticolia;o__Gp22-AA2;f__Gp22-AA2;g__DATKFL01;s__	49482	FAM_07972
CSMAG_1634_contig_13501.region001	RRE-containing	RiPP	225568	245834	20267	CSMAG_1634	d__Bacteria;p__Pseudomonadota;c__Alphaproteobacteria;o__Dongiales;f__JAREAF01;g__JAREAF01;s__JAREAF01 sp035456545	1928	FAM_00502
CSMAG_3370_contig_6665_polypolish.region001	NRPS-like	NRPS	89925	135083	45159	CSMAG_3370	d__Bacteria;p__Acidobacteriota;c__Blastocatellia;o__RBC074;f__RBC074;g__;s__	49490	FAM_07973
CSMAG_1730_contig_43752.region002	terpene	terpene	384160	405811	21652	CSMAG_1730	d__Bacteria;p__Acidobacteriota;c__Polarisedimenticolia;o__Polarisedimenticolales;f__DASUFT01;g__;s__	33227	FAM_02480
CSMAG_7600_contig_35727.region002	NRPS-like	NRPS	152773	197155	44383	CSMAG_7600	d__Bacteria;p__Acidobacteriota;c__Vicinamibacteria;o__Marinacidobacterales;f__SMYC01;g__DAISKN01;s__	49506	FAM_07974
CSMAG_4273_contig_53971_polypolish.region001	NRPS-like	NRPS	215239	257590	42352	CSMAG_4273	d__Bacteria;p__Acidobacteriota;c__Blastocatellia;o__Pyrinomonadales;f__Pyrinomonadaceae;g__PSRF01;s__PSRF01 sp035649995	3779	FAM_00771
CSMAG_1576_contig_19670_polypolish.region002	NRPS-like	NRPS	605865	648378	42514	CSMAG_1576	d__Bacteria;p__Acidobacteriota;c__Vicinamibacteria;o__Vicinamibacterales;f__UBA2999;g__12-FULL-67-14b;s__	3807	FAM_00786
CSMAG_3979_contig_18576_polypolish.region001	terpene	terpene	217122	229682	12561	CSMAG_3979	d__Bacteria;p__Verrucomicrobiota;c__Verrucomicrobiia;o__Limisphaerales;f__UBA11358;g__SCTL01;s__	49518	FAM_07975
CSMAG_3141_contig_6052_polypolish.region001	NRPS-like	NRPS	221240	263831	42592	CSMAG_3141	d__Bacteria;p__Acidobacteriota;c__Vicinamibacteria;o__Vicinamibacterales;f__2-12-FULL-66-21;g__JAICSD01;s__	21	FAM_00019
CSMAG_3712_contig_46406_polypolish.region003	lassopeptide	RiPP	1045848	1070525	24678	CSMAG_3712	d__Bacteria;p__Acidobacteriota;c__Blastocatellia;o__Pyrinomonadales;f__Pyrinomonadaceae;g__PSRF01;s__	49526	FAM_07976
CSMAG_1907_contig_23933_polypolish.region001	T3PKS	PKS	950732	991865	41134	CSMAG_1907	d__Bacteria;p__Acidobacteriota;c__Blastocatellia;o__Pyrinomonadales;f__Pyrinomonadaceae;g__PSRF01;s__	2181	FAM_00544
CSMAG_1355_contig_6416_polypolish.region002	RRE-containing.lassopeptide	RiPP	447743	470176	22434	CSMAG_1355	d__Bacteria;p__Acidobacteriota;c__Vicinamibacteria;o__Vicinamibacterales;f__2-12-FULL-66-21;g__DATBJJ01;s__	1827	FAM_00482
CSMAG_1186_contig_10816_polypolish.region001	RRE-containing	RiPP	169063	187935	18873	CSMAG_1186	d__Bacteria;p__Gemmatimonadota;c__Gemmatimonadetes;o__JACCXV01;f__JAHWKZ01;g__JAICNR01;s__	466	FAM_00201
CSMAG_4479_contig_24216_polypolish.region001	T1PKS	PKS	92669	136913	44245	CSMAG_4479	d__Bacteria;p__Acidobacteriota;c__Vicinamibacteria;o__Fen-336;f__Fen-336;g__DAINRN01;s__	49542	FAM_02945
CSMAG_5176_contig_7861_polypolish.region001	terpene	terpene	324115	345877	21763	CSMAG_5176	d__Bacteria;p__Acidobacteriota;c__Vicinamibacteria;o__Vicinamibacterales;f__UBA2999;g__;s__	2609	FAM_00605
CSMAG_3840_contig_18324_polypolish.region001	NRPS-like	NRPS	482705	525236	42532	CSMAG_3840	d__Bacteria;p__Myxococcota;c__Polyangia;o__Polyangiales;f__Polyangiaceae;g__PMG-095;s__	49550	FAM_07977
CSMAG_0655_contig_10303_polypolish.region001	RiPP-like	RiPP	74498	85328	10831	CSMAG_0655	d__Bacteria;p__Methylomirabilota;c__Methylomirabilia;o__Rokubacteriales;f__CSP1-6;g__CAMLFJ01;s__	49554	FAM_02946
CSMAG_2929_contig_22931_polypolish.region002	RRE-containing	RiPP	317531	337812	20282	CSMAG_2929	d__Bacteria;p__Desulfobacterota_B;c__Binatia;o__HRBIN30;f__CADEER01;g__;s__	49558	FAM_07978
CSMAG_2629_contig_7369_polypolish.region003	phenazine	other	902641	923060	20420	CSMAG_2629	d__Bacteria;p__Methylomirabilota;c__Methylomirabilia;o__Rokubacteriales;f__CSP1-6;g__AR5;s__	10472	FAM_01402
CSMAG_0489_contig_9164_polypolish.region001	terpene	terpene	393695	415431	21737	CSMAG_0489	d__Bacteria;p__Acidobacteriota;c__Vicinamibacteria;o__Vicinamibacterales;f__SCN-69-37;g__JANOGJ01;s__	4147	FAM_00830
CSMAG_1142_contig_2364_polypolish.region001	arylpolyene	other	49173	90366	41194	CSMAG_1142	d__Bacteria;p__Pseudomonadota;c__Gammaproteobacteria;o__Burkholderiales;f__SG8-39;g__SCGC-AG-212-J23;s__SCGC-AG-212-J23 sp035454685	301	FAM_00160
CSMAG_7318_contig_13988_polypolish.region001	RRE-containing	RiPP	3	15027	15025	CSMAG_7318	d__Bacteria;p__Acidobacteriota;c__Blastocatellia;o__Pyrinomonadales;f__Pyrinomonadaceae;g__PSRF01;s__	23218	FAM_02115
CSMAG_3620_contig_41379_polypolish.region001	RRE-containing	RiPP	145320	165712	20393	CSMAG_3620	d__Bacteria;p__Gemmatimonadota;c__Gemmatimonadetes;o__Gemmatimonadales;f__GWC2-71-9;g__JABFSM01;s__	49578	FAM_07979
CSMAG_7236_contig_13246_polypolish.region001	phosphonate	other	64267	95613	31347	CSMAG_7236	d__Bacteria;p__Methylomirabilota;c__Methylomirabilia;o__Rokubacteriales;f__CSP1-6;g__DASXSB01;s__	49582	FAM_02947
CSMAG_1607_contig_46448_polypolish.region001	terpene	terpene	39293	60252	20960	CSMAG_1607	d__Bacteria;p__Nitrospirota;c__Nitrospiria;o__Nitrospirales;f__Nitrospiraceae;g__DASPUC01;s__	426	FAM_00184
CSMAG_0359_contig_30738_polypolish.region001	RRE-containing	RiPP	567288	587566	20279	CSMAG_0359	d__Bacteria;p__Acidobacteriota;c__Polarisedimenticolia;o__SMYD01;f__;g__;s__	30231	FAM_02374
CSMAG_4534_contig_26227_polypolish.region001	terpene	terpene	1	18326	18326	CSMAG_4534	d__Bacteria;p__Bacteroidota;c__Bacteroidia;o__Chitinophagales;f__Chitinophagaceae;g__Flavisolibacter;s__	49594	FAM_07980
CSMAG_2045_contig_11974_polypolish.region001	NRPS-like	NRPS	3	26300	26298	CSMAG_2045	d__Bacteria;p__Methylomirabilota;c__Methylomirabilia;o__Rokubacteriales;f__CSP1-6;g__;s__	598	FAM_00226
CSMAG_1137_contig_40489_polypolish.region001	RRE-containing	RiPP	122932	143534	20603	CSMAG_1137	d__Archaea;p__Thermoproteota;c__Nitrososphaeria;o__Nitrososphaerales;f__Nitrososphaeraceae;g__TA-21;s__TA-21 sp036277875	82	FAM_00063
CSMAG_3993_contig_15803_polypolish.region001	RRE-containing.lassopeptide	RiPP	1	16705	16705	CSMAG_3993	d__Bacteria;p__Pseudomonadota;c__Gammaproteobacteria;o__Steroidobacterales;f__Steroidobacteraceae;g__RPQJ01;s__	10656	FAM_01420
CSMAG_3691_contig_709_polypolish.region001	hserlactone	other	295418	316170	20753	CSMAG_3691	d__Bacteria;p__Methylomirabilota;c__Methylomirabilia;o__Rokubacteriales;f__CSP1-6;g__DASRWT01;s__	1700	FAM_00448
CSMAG_2750_contig_48103_polypolish.region001	betalactone	other	53267	80846	27580	CSMAG_2750	d__Bacteria;p__Pseudomonadota;c__Gammaproteobacteria;o__Burkholderiales;f__SG8-39;g__SCGC-AG-212-J23;s__	234	FAM_00121
CSMAG_2894_contig_14592_polypolish.region001	terpene	terpene	219542	241551	22010	CSMAG_2894	d__Bacteria;p__Pseudomonadota;c__Gammaproteobacteria;o__Rariloculales;f__Rariloculaceae;g__FEN-1219;s__	2365	FAM_00567
CSMAG_5015_contig_6465_polypolish.region002	NRPS.NRPS-like	NRPS	45021	102625	57605	CSMAG_5015	d__Bacteria;p__Gemmatimonadota;c__Gemmatimonadetes;o__Gemmatimonadales;f__GWC2-71-9;g__JACDDX01;s__	49627	FAM_07981
CSMAG_4192_contig_11273_polypolish.region001	transAT-PKS	PKS	713470	757330	43861	CSMAG_4192	d__Bacteria;p__Acidobacteriota;c__Vicinamibacteria;o__Vicinamibacterales;f__UBA2999;g__CAWULT01;s__	49639	FAM_07982
CSMAG_3863_contig_7759.region001	terpene	terpene	312709	334427	21719	CSMAG_3863	d__Bacteria;p__Acidobacteriota;c__Vicinamibacteria;o__Vicinamibacterales;f__SCN-69-37;g__JANOGJ01;s__	49643	FAM_07983
CSMAG_2329_contig_43_polypolish.region001	NRPS-like	NRPS	9992	52217	42226	CSMAG_2329	d__Bacteria;p__Acidobacteriota;c__Vicinamibacteria;o__Vicinamibacterales;f__2-12-FULL-66-21;g__DATAEE01;s__	49647	FAM_07984
CSMAG_1135_contig_176021_polypolish.region002	thioamitides	RiPP	160351	182329	21979	CSMAG_1135	d__Archaea;p__Thermoproteota;c__Nitrososphaeria;o__Nitrososphaerales;f__Nitrososphaeraceae;g__TA-21;s__TA-21 sp036277875	4167	FAM_00837
CSMAG_1305_contig_4287_polypolish.region001	acyl_amino_acids	other	181243	216088	34846	CSMAG_1305	d__Bacteria;p__Pseudomonadota;c__Gammaproteobacteria;o__Burkholderiales;f__SG8-39;g__DATEDA01;s__	12076	FAM_01499
CSMAG_6351_contig_51646_polypolish.region001	redox-cofactor	RiPP	1	13396	13396	CSMAG_6351	d__Bacteria;p__Pseudomonadota;c__Alphaproteobacteria;o__Rhizobiales;f__Methyloligellaceae;g__Methyloceanibacter;s__	3613	FAM_00741
CSMAG_0019_contig_14162_polypolish.region001	NRPS	NRPS	329075	373226	44152	CSMAG_0019	d__Bacteria;p__Acidobacteriota;c__Vicinamibacteria;o__Vicinamibacterales;f__UBA2999;g__;s__	6374	FAM_01056
CSMAG_6542_contig_90589_polypolish.region001	NRPS-like	NRPS	97648	134202	36555	CSMAG_6542	d__Bacteria;p__Myxococcota;c__Myxococcia;o__Myxococcales;f__Anaeromyxobacteraceae;g__;s__	49667	FAM_07985
CSMAG_2815_contig_11246_polypolish.region001	terpene	terpene	39365	61108	21744	CSMAG_2815	d__Bacteria;p__Pseudomonadota;c__Gammaproteobacteria;o__Burkholderiales;f__Casimicrobiaceae;g__VBCG01;s__	37	FAM_00030
CSMAG_0023_contig_27784_polypolish.region001	RRE-containing	RiPP	71962	92216	20255	CSMAG_0023	d__Bacteria;p__Gemmatimonadota;c__Gemmatimonadetes;o__Gemmatimonadales;f__Gemmatimonadaceae;g__JAICNG01;s__	49675	FAM_07986
CSMAG_1531_contig_62808_polypolish.region001	NRPS-like	NRPS	60281	102872	42592	CSMAG_1531	d__Bacteria;p__Acidobacteriota;c__Polarisedimenticolia;o__Polarisedimenticolales;f__;g__;s__	7250	FAM_01154
CSMAG_1769_contig_3271.region001	terpene	terpene	143768	164826	21059	CSMAG_1769	d__Bacteria;p__Eisenbacteria;c__RBG-16-71-46;o__RBG-16-71-46;f__RBG-16-71-46;g__WS-11;s__	32377	FAM_02453
CSMAG_3394_contig_35973_polypolish.region001	RRE-containing.lassopeptide	RiPP	199005	224982	25978	CSMAG_3394	d__Bacteria;p__Acidobacteriota;c__Terriglobia;o__Terriglobales;f__Acidobacteriaceae;g__Edaphobacter;s__Edaphobacter sp010093025	49687	FAM_07987
CSMAG_2056_contig_6149_polypolish.region002	NRPS-like	NRPS	309644	352163	42520	CSMAG_2056	d__Bacteria;p__Acidobacteriota;c__Vicinamibacteria;o__Vicinamibacterales;f__UBA2999;g__JAMQPK01;s__	214	FAM_00114
CSMAG_4370_contig_16543_polypolish.region001	terpene	terpene	105352	127385	22034	CSMAG_4370	d__Bacteria;p__Verrucomicrobiota;c__Verrucomicrobiia;o__Limisphaerales;f__UBA8199;g__PSRM01;s__	49703	FAM_07988
CSMAG_1407_contig_9948_polypolish.region002	ladderane	other	620921	662102	41182	CSMAG_1407	d__Bacteria;p__Methylomirabilota;c__Methylomirabilia;o__Rokubacteriales;f__CSP1-6;g__CAMLFJ01;s__	1250	FAM_00344
CSMAG_6610_contig_12576_polypolish.region001	RiPP-like	RiPP	340102	350932	10831	CSMAG_6610	d__Bacteria;p__Methylomirabilota;c__Methylomirabilia;o__Rokubacteriales;f__CSP1-6;g__;s__	3803	FAM_00777
CSMAG_5872_contig_33048_polypolish.region001	lassopeptide	RiPP	71412	97472	26061	CSMAG_5872	d__Bacteria;p__Gemmatimonadota;c__Gemmatimonadetes;o__Gemmatimonadales;f__Gemmatimonadaceae;g__JABWBJ01;s__	5188	FAM_00943
CSMAG_0328_contig_15120_polypolish.region001	NRPS.T1PKS	NRPS.PKS	1	28187	28187	CSMAG_0328	d__Bacteria;p__Desulfobacterota_B;c__Binatia;o__UBA9968;f__UBA9968;g__DATMAM01;s__	17148	FAM_01825
CSMAG_3432_contig_18145_polypolish.region001	NRPS	NRPS	53444	129506	76063	CSMAG_3432	d__Bacteria;p__Desulfobacterota_B;c__Binatia;o__UBA9968;f__UBA9968;g__DP-20;s__	10329	FAM_01389
CSMAG_7539_contig_30292_polypolish.region001	NRPS-like	NRPS	402519	445077	42559	CSMAG_7539	d__Bacteria;p__Acidobacteriota;c__Vicinamibacteria;o__Vicinamibacterales;f__UBA2999;g__VFZN01;s__	3807	FAM_00780
CSMAG_3616_contig_9250_polypolish.region001	redox-cofactor	RiPP	188663	211857	23195	CSMAG_3616	d__Bacteria;p__Pseudomonadota;c__Alphaproteobacteria;o__Rhizobiales;f__Xanthobacteraceae;g__Z2-YC6860;s__	7002	FAM_01127
CSMAG_6006_contig_67847_polypolish.region001	RRE-containing.lassopeptide	RiPP	164732	187144	22413	CSMAG_6006	d__Bacteria;p__Gemmatimonadota;c__Gemmatimonadetes;o__Longimicrobiales;f__RSA9;g__;s__	49740	FAM_07989
CSMAG_2324_contig_6937_polypolish.region001	ranthipeptide	RiPP	215774	237222	21449	CSMAG_2324	d__Bacteria;p__Acidobacteriota;c__Vicinamibacteria;o__Vicinamibacterales;f__SCN-69-37;g__JANOGJ01;s__	18338	FAM_01897
CSMAG_2249_contig_903_polypolish.region001	arylpolyene	other	285837	329451	43615	CSMAG_2249	d__Bacteria;p__Pseudomonadota;c__Gammaproteobacteria;o__Xanthomonadales;f__Xanthomonadaceae;g__Stenotrophomonas;s__Stenotrophomonas rhizophila_A	49748	FAM_07990
CSMAG_0530_contig_9645_polypolish.region001	lassopeptide	RiPP	97155	122457	25303	CSMAG_0530	d__Bacteria;p__Gemmatimonadota;c__Gemmatimonadetes;o__Gemmatimonadales;f__Gemmatimonadaceae;g__JABWBJ01;s__	5188	FAM_00944
CSMAG_0995_contig_15142_polypolish.region001	terpene	terpene	175544	195062	19519	CSMAG_0995	d__Bacteria;p__Desulfobacterota_B;c__Binatia;o__UBA9968;f__UBA9968;g__DP-20;s__	49756	FAM_07991
CSMAG_3081_contig_2648_polypolish.region001	hglE-KS	PKS	6259	53475	47217	CSMAG_3081	d__Bacteria;p__Pseudomonadota;c__Gammaproteobacteria;o__Burkholderiales;f__Burkholderiaceae;g__Schlegelella_A;s__	49760	FAM_07992
CSMAG_5824_contig_29091_polypolish.region001	ladderane	other	31460	76058	44599	CSMAG_5824	d__Bacteria;p__Methylomirabilota;c__Methylomirabilia;o__Rokubacteriales;f__CSP1-6;g__;s__	49764	FAM_07993
CSMAG_5610_contig_33935_polypolish.region001	NRPS.T1PKS	NRPS.PKS	3	81444	81442	CSMAG_5610	d__Bacteria;p__Acidobacteriota;c__Thermoanaerobaculia;o__Multivoradales;f__UBA5704;g__UBA5704;s__	49768	FAM_07994
CSMAG_4972_contig_14680_polypolish.region001	arylpolyene	other	1	24657	24657	CSMAG_4972	d__Bacteria;p__Desulfobacterota_B;c__Binatia;o__UBA9968;f__UBA9968;g__DP-20;s__	49772	FAM_07995
CSMAG_6156_contig_54805_polypolish.region001	RiPP-like	RiPP	4225	14491	10267	CSMAG_6156	d__Bacteria;p__Pseudomonadota;c__Alphaproteobacteria;o__Reyranellales;f__Reyranellaceae;g__Vineibacter;s__	49776	FAM_07996
CSMAG_1440_contig_95699_polypolish.region001	phosphonate	other	2404	14080	11677	CSMAG_1440	d__Bacteria;p__Desulfobacterota_B;c__Binatia;o__Bin18;f__Bin18;g__VGTJ01;s__	26514	FAM_02240
CSMAG_6529_contig_55208_polypolish.region001	lassopeptide	RiPP	1	16099	16099	CSMAG_6529	d__Bacteria;p__Acidobacteriota;c__Thermoanaerobaculia;o__Multivoradales;f__UBA5704;g__UBA5704;s__	49784	FAM_07997
CSMAG_3535_contig_55649_polypolish.region001	NRPS	NRPS	213034	256495	43462	CSMAG_3535	d__Bacteria;p__Bacteroidota;c__Bacteroidia;o__Chitinophagales;f__Chitinophagaceae;g__Flavitalea;s__	23202	FAM_02114
CSMAG_6380_contig_45838_polypolish.region001	terpene	terpene	25975	50949	24975	CSMAG_6380	d__Bacteria;p__Acidobacteriota;c__Thermoanaerobaculia;o__UBA5066;f__Gp7-AA6;g__DAHUXD01;s__	49792	FAM_07998
CSMAG_3883_contig_20891_polypolish.region002	ladderane	other	136923	177696	40774	CSMAG_3883	d__Bacteria;p__Acidobacteriota;c__Vicinamibacteria;o__Vicinamibacterales;f__UBA2999;g__Gp6-AA45;s__	49796	FAM_07999
CSMAG_1949_contig_3403_polypolish.region001	acyl_amino_acids.hserlactone	other	83013	143882	60870	CSMAG_1949	d__Bacteria;p__Pseudomonadota;c__Gammaproteobacteria;o__Burkholderiales;f__SG8-41;g__JAQGMV01;s__	49800	FAM_08000
CSMAG_4791_contig_20349_polypolish.region001	terpene	terpene	162898	183884	20987	CSMAG_4791	d__Bacteria;p__Gemmatimonadota;c__Gemmatimonadetes;o__Gemmatimonadales;f__Gemmatimonadaceae;g__CALCHX01;s__	49809	FAM_08001
CSMAG_3584_contig_85555_polypolish.region001	lanthipeptide-class-v	RiPP	110279	152413	42135	CSMAG_3584	d__Bacteria;p__Acidobacteriota;c__Vicinamibacteria;o__Vicinamibacterales;f__2-12-FULL-66-21;g__JAICSD01;s__	49813	FAM_08002
CSMAG_2751_contig_5071_polypolish.region001	T1PKS	PKS	3371	50999	47629	CSMAG_2751	d__Bacteria;p__Pseudomonadota;c__Gammaproteobacteria;o__Burkholderiales;f__Casimicrobiaceae;g__VBCG01;s__	49817	FAM_08003
CSMAG_7133_contig_44837_polypolish.region001	terpene	terpene	86310	109652	23343	CSMAG_7133	d__Bacteria;p__Pseudomonadota;c__Alphaproteobacteria;o__Sphingomonadales;f__Sphingomonadaceae;g__Sphingomicrobium;s__	49821	FAM_08004
CSMAG_1654_contig_20442_polypolish.region001	NRPS-like	NRPS	21999	66357	44359	CSMAG_1654	d__Bacteria;p__Gemmatimonadota;c__Gemmatimonadetes;o__JACCXV01;f__JAHWKZ01;g__JAICNR01;s__	6446	FAM_01061
CSMAG_6666_contig_19187_polypolish.region001	NRPS-like	NRPS	292007	334556	42550	CSMAG_6666	d__Bacteria;p__Acidobacteriota;c__Vicinamibacteria;o__Vicinamibacterales;f__SCN-69-37;g__;s__	49829	FAM_08005
CSMAG_1448_contig_341_polypolish.region002	NI-siderophore	other	349384	360817	11434	CSMAG_1448	d__Bacteria;p__Acidobacteriota;c__Vicinamibacteria;o__Vicinamibacterales;f__Vicinamibacteraceae;g__JBDSLU01;s__	49833	FAM_08006
CSMAG_1076_contig_90415.region001	RRE-containing	RiPP	52942	73391	20450	CSMAG_1076	d__Bacteria;p__Gemmatimonadota;c__Gemmatimonadetes;o__JACCXV01;f__JAHWKZ01;g__JAICNR01;s__	13552	FAM_01601
CSMAG_7192_contig_10473_polypolish.region001	terpene	terpene	349096	370775	21680	CSMAG_7192	d__Bacteria;p__Acidobacteriota;c__Vicinamibacteria;o__Vicinamibacterales;f__UBA2999;g__Gp6-AA40;s__	2609	FAM_00608
CSMAG_7739_contig_72865_polypolish.region002	redox-cofactor	RiPP	140194	162552	22359	CSMAG_7739	d__Bacteria;p__Pseudomonadota;c__Gammaproteobacteria;o__Burkholderiales;f__Methylophilaceae;g__Methylotenera;s__	49845	FAM_02948
CSMAG_3209_contig_11912_polypolish.region001	phosphonate	other	695166	709680	14515	CSMAG_3209	d__Bacteria;p__Desulfobacterota_B;c__Binatia;o__DP-6;f__DP-6;g__DP-6;s__	3086	FAM_00671
CSMAG_1432_contig_34979_polypolish.region001	NRPS.RiPP-like	NRPS.RiPP	21389	72694	51306	CSMAG_1432	d__Bacteria;p__Desulfobacterota_B;c__Binatia;o__UBA9968;f__UBA9968;g__DP-20;s__	290	FAM_00159
CSMAG_3763_contig_54020_polypolish.region001	RRE-containing	RiPP	160809	181414	20606	CSMAG_3763	d__Archaea;p__Thermoproteota;c__Nitrososphaeria;o__Nitrososphaerales;f__Nitrososphaeraceae;g__TH5896;s__TH5896 sp029237515	2991	FAM_00664
CSMAG_5448_contig_6415_polypolish.region001	RiPP-like	RiPP	270728	281552	10825	CSMAG_5448	d__Bacteria;p__Pseudomonadota;c__Gammaproteobacteria;o__Steroidobacterales;f__Steroidobacteraceae;g__CADEEJ01;s__	250	FAM_00130
CSMAG_0391_contig_1172_polypolish.region003	terpene	terpene	2110326	2135288	24963	CSMAG_0391	d__Bacteria;p__Actinomycetota;c__Acidimicrobiia;o__Acidimicrobiales;f__Ilumatobacteraceae;g__;s__	49870	FAM_08007
CSMAG_2318_contig_7145_polypolish.region001	arylpolyene	other	68610	112778	44169	CSMAG_2318	d__Bacteria;p__Pseudomonadota;c__Gammaproteobacteria;o__Xanthomonadales;f__Xanthomonadaceae;g__Lysobacter_J;s__	49874	FAM_02949
CSMAG_0712_contig_5_polypolish.region002	terpene	terpene	463005	484767	21763	CSMAG_0712	d__Bacteria;p__Acidobacteriota;c__Vicinamibacteria;o__Vicinamibacterales;f__UBA2999;g__;s__	2609	FAM_00605
CSMAG_6502_contig_6799_polypolish.region001	NI-siderophore	other	139701	155065	15365	CSMAG_6502	d__Bacteria;p__Actinomycetota;c__Acidimicrobiia;o__IMCC26256;f__BP-133;g__BP-133;s__	49882	FAM_08008
CSMAG_4437_contig_2093_polypolish.region001	RRE-containing	RiPP	324008	344274	20267	CSMAG_4437	d__Bacteria;p__Acidobacteriota;c__Vicinamibacteria;o__Vicinamibacterales;f__UBA2999;g__;s__	49886	FAM_02950
CSMAG_5647_contig_77904_polypolish.region001	arylpolyene	other	76581	111055	34475	CSMAG_5647	d__Bacteria;p__Eisenbacteria;c__RBG-16-71-46;o__JABDJR01;f__JABDJR01;g__;s__	49890	FAM_08009
CSMAG_7007_contig_91602_polypolish.region001	RRE-containing	RiPP	17244	37756	20513	CSMAG_7007	d__Bacteria;p__Pseudomonadota;c__Alphaproteobacteria;o__Dongiales;f__Dongiaceae;g__Dongia_A;s__	49894	FAM_08010
CSMAG_0548_contig_538_polypolish.region001	sactipeptide	RiPP	295305	316645	21341	CSMAG_0548	d__Bacteria;p__Acidobacteriota;c__Blastocatellia;o__Pyrinomonadales;f__Pyrinomonadaceae;g__PSRF01;s__	4622	FAM_00882
CSMAG_2200_contig_103218_polypolish.region001	NRPS-like	NRPS	1	36932	36932	CSMAG_2200	d__Bacteria;p__Methylomirabilota;c__Methylomirabilia;o__Rokubacteriales;f__CSP1-6;g__AR31;s__	5361	FAM_00953
CSMAG_2524_contig_35772_polypolish.region001	T3PKS	PKS	1	38718	38718	CSMAG_2524	d__Bacteria;p__Bacteroidota;c__Bacteroidia;o__Cytophagales;f__Cyclobacteriaceae;g__Chryseolinea;s__	2137	FAM_00536
CSMAG_3798_contig_30718_polypolish.region001	terpene	terpene	608909	629967	21059	CSMAG_3798	d__Bacteria;p__Pseudomonadota;c__Gammaproteobacteria;o__Rariloculales;f__Rariloculaceae;g__DATCZB01;s__	14099	FAM_01646
CSMAG_6070_contig_51975_polypolish.region001	terpene	terpene	88837	113583	24747	CSMAG_6070	d__Bacteria;p__Myxococcota;c__UBA796;o__UBA796;f__;g__;s__	35306	FAM_02542
CSMAG_0433_contig_18400_polypolish.region001	terpene	terpene	62610	85985	23376	CSMAG_0433	d__Bacteria;p__Acidobacteriota;c__Vicinamibacteria;o__Fen-336;f__Fen-336;g__DATFEN01;s__	995	FAM_00319
CSMAG_4805_contig_69414_polypolish.region001	NRPS.NRPS-like	NRPS	108052	154281	46230	CSMAG_4805	d__Bacteria;p__Methylomirabilota;c__Methylomirabilia;o__Rokubacteriales;f__CSP1-6;g__AR5;s__	18290	FAM_01894
CSMAG_0100_contig_3832_polypolish.region001	NRPS-like	NRPS	253796	296327	42532	CSMAG_0100	d__Bacteria;p__Acidobacteriota;c__Vicinamibacteria;o__Vicinamibacterales;f__2-12-FULL-66-21;g__DATBJJ01;s__	21	FAM_00008
CSMAG_3850_contig_7293_polypolish.region001	ranthipeptide	RiPP	15322	36692	21371	CSMAG_3850	d__Bacteria;p__Acidobacteriota;c__Vicinamibacteria;o__Vicinamibacterales;f__UBA2999;g__12-FULL-67-14b;s__	49938	FAM_08011
CSMAG_6437_contig_86_polypolish.region001	phosphonate-like	other	243074	283946	40873	CSMAG_6437	d__Bacteria;p__Pseudomonadota;c__Alphaproteobacteria;o__Reyranellales;f__Reyranellaceae;g__Reyranella;s__	5657	FAM_00982
CSMAG_0436_contig_18423_polypolish.region001	NRPS-like	NRPS	614636	657194	42559	CSMAG_0436	d__Bacteria;p__Acidobacteriota;c__Vicinamibacteria;o__Vicinamibacterales;f__2-12-FULL-66-21;g__JALZOC01;s__JALZOC01 sp035758845	21236	FAM_02019
CSMAG_6942_contig_26490_polypolish.region001	terpene	terpene	65008	86650	21643	CSMAG_6942	d__Bacteria;p__Pseudomonadota;c__Gammaproteobacteria;o__Burkholderiales;f__SG8-39;g__VBDM01;s__	37	FAM_00030
CSMAG_0490_contig_10927_polypolish.region001	other	other	116042	156710	40669	CSMAG_0490	d__Bacteria;p__Pseudomonadota;c__Gammaproteobacteria;o__Rariloculales;f__Rariloculaceae;g__DATBLZ01;s__	19586	FAM_01949
CSMAG_0796_contig_6496_polypolish.region001	NRPS	NRPS	202060	246211	44152	CSMAG_0796	d__Bacteria;p__Acidobacteriota;c__Vicinamibacteria;o__Vicinamibacterales;f__UBA2999;g__;s__	6374	FAM_01056
CSMAG_3541_contig_77573_polypolish.region002	NRPS	NRPS	169975	213763	43789	CSMAG_3541	d__Bacteria;p__Myxococcota;c__UBA796;o__UBA796;f__GCA-2862545;g__;s__	49962	FAM_08012
CSMAG_0374_contig_12870_polypolish.region001	terpene	terpene	616635	638415	21781	CSMAG_0374	d__Bacteria;p__Acidobacteriota;c__Vicinamibacteria;o__Vicinamibacterales;f__UBA2999;g__Gp6-AA40;s__	1624	FAM_00430
CSMAG_3702_contig_40764_polypolish.region001	NRPS	NRPS	239714	274530	34817	CSMAG_3702	d__Bacteria;p__Desulfobacterota_B;c__Binatia;o__Bin18;f__Bin18;g__JABFSC01;s__	49970	FAM_08013
CSMAG_1572_contig_858_polypolish.region002	terpene	terpene	556671	577792	21122	CSMAG_1572	d__Bacteria;p__Verrucomicrobiota;c__Verrucomicrobiia;o__Limisphaerales;f__JAKEEH01;g__JAKEEH01;s__	15639	FAM_01737
CSMAG_6906_contig_110237_polypolish.region001	T3PKS	PKS	107078	149313	42236	CSMAG_6906	d__Bacteria;p__Chloroflexota;c__Anaerolineae;o__Anaerolineales;f__UBA6663;g__;s__	49978	FAM_08014
CSMAG_0234_contig_28905_polypolish.region001	RiPP-like	RiPP	231079	242926	11848	CSMAG_0234	d__Bacteria;p__Nitrospirota;c__Nitrospiria;o__Nitrospirales;f__Nitrospiraceae;g__Nitrospira_C;s__Nitrospira_C sp035761895	1956	FAM_00508
CSMAG_4054_contig_2567_polypolish.region001	T3PKS	PKS	20127	61152	41026	CSMAG_4054	d__Bacteria;p__Methylomirabilota;c__Methylomirabilia;o__Rokubacteriales;f__CSP1-6;g__;s__	6164	FAM_01034
CSMAG_5499_contig_50635_polypolish.region001	T3PKS	PKS	14502	55551	41050	CSMAG_5499	d__Bacteria;p__Acidobacteriota;c__Vicinamibacteria;o__Vicinamibacterales;f__UBA2999;g__Gp6-AA40;s__	9892	FAM_01355
CSMAG_7375_contig_40966_polypolish.region001	NRPS-like	NRPS	50333	93275	42943	CSMAG_7375	d__Bacteria;p__Acidobacteriota;c__Vicinamibacteria;o__Vicinamibacterales;f__SCN-69-37;g__JANOGJ01;s__	49994	FAM_08015
CSMAG_5446_contig_38869_polypolish.region001	betalactone	other	1	25920	25920	CSMAG_5446	d__Bacteria;p__Actinomycetota;c__Thermoleophilia;o__Solirubrobacterales;f__70-9;g__VAYN01;s__	49998	FAM_08016
CSMAG_1331_contig_4546_polypolish.region001	arylpolyene	other	312786	353976	41191	CSMAG_1331	d__Bacteria;p__Methylomirabilota;c__Methylomirabilia;o__Rokubacteriales;f__CSP1-6;g__DASXSB01;s__	5	FAM_00001
CSMAG_0941_contig_25064_polypolish.region001	terpene	terpene	127429	147059	19631	CSMAG_0941	d__Bacteria;p__Pseudomonadota;c__Gammaproteobacteria;o__Burkholderiales;f__Nitrosomonadaceae;g__Nitrosomonas;s__Nitrosomonas sp900100485	50006	FAM_08017
CSMAG_3959_contig_3367_polypolish.region001	NRPS-like	NRPS	173051	215600	42550	CSMAG_3959	d__Bacteria;p__Methylomirabilota;c__Methylomirabilia;o__Rokubacteriales;f__CSP1-6;g__CAMLFJ01;s__	50010	FAM_02951
CSMAG_4360_contig_26699_polypolish.region003	arylpolyene	other	895364	927321	31958	CSMAG_4360	d__Bacteria;p__Pseudomonadota;c__Gammaproteobacteria;o__Burkholderiales;f__SG8-41;g__DSOT01;s__	50014	FAM_08018
CSMAG_4034_contig_40498_polypolish.region001	lanthipeptide-class-i	RiPP	155458	180433	24976	CSMAG_4034	d__Bacteria;p__Gemmatimonadota;c__Gemmatimonadetes;o__Gemmatimonadales;f__Gemmatimonadaceae;g__JABWBJ01;s__	50018	FAM_08019
CSMAG_0889_contig_9841_polypolish.region001	NRPS	NRPS	76105	123205	47101	CSMAG_0889	d__Bacteria;p__Planctomycetota;c__Planctomycetia;o__Gemmatales;f__Gemmataceae;g__DASXAN01;s__	50022	FAM_02952
CSMAG_6838_contig_10299_polypolish.region001	NRPS	NRPS	191528	234098	42571	CSMAG_6838	d__Bacteria;p__Myxococcota;c__Polyangia;o__Haliangiales;f__Haliangiaceae;g__JABFXX01;s__	50026	FAM_08020
CSMAG_3058_contig_13748_polypolish.region001	phosphonate-like	other	433	41305	40873	CSMAG_3058	d__Bacteria;p__Pseudomonadota;c__Alphaproteobacteria;o__Reyranellales;f__Reyranellaceae;g__Reyranella;s__	5657	FAM_00979
CSMAG_0148_contig_85_polypolish.region002	RRE-containing	RiPP	561252	581728	20477	CSMAG_0148	d__Bacteria;p__Eisenbacteria;c__RBG-16-71-46;o__RBG-16-71-46;f__RBG-16-71-46;g__DASTBI01;s__	9758	FAM_01340
CSMAG_1534_contig_42039_polypolish.region001	T3PKS	PKS	78126	119205	41080	CSMAG_1534	d__Bacteria;p__Bacteroidota;c__Bacteroidia;o__Chitinophagales;f__Chitinophagaceae;g__Terrimonas_B;s__	2650	FAM_00622
CSMAG_4332_contig_80690_polypolish.region001	terpene	terpene	437797	459800	22004	CSMAG_4332	d__Bacteria;p__Pseudomonadota;c__Gammaproteobacteria;o__Rariloculales;f__Rariloculaceae;g__FEN-1219;s__	2365	FAM_00567
CSMAG_6327_contig_5171_polypolish.region001	lassopeptide	RiPP	21744	51463	29720	CSMAG_6327	d__Bacteria;p__Acidobacteriota;c__Vicinamibacteria;o__Vicinamibacterales;f__UBA2999;g__VFZN01;s__	50046	FAM_08021
CSMAG_7185_contig_24374_polypolish.region002	terpene	terpene	71795	96442	24648	CSMAG_7185	d__Bacteria;p__Desulfobacterota_B;c__Binatia;o__Bin18;f__Bin18;g__VGTJ01;s__	2373	FAM_00570
CSMAG_5004_contig_3575_polypolish.region001	RRE-containing	RiPP	139383	159634	20252	CSMAG_5004	d__Bacteria;p__Actinomycetota;c__Actinomycetes;o__Mycobacteriales;f__Pseudonocardiaceae;g__Actinophytocola;s__	50054	FAM_08022
CSMAG_2311_contig_22199_polypolish.region001	terpene	terpene	151755	172786	21032	CSMAG_2311	d__Bacteria;p__Methylomirabilota;c__Methylomirabilia;o__Rokubacteriales;f__CSP1-6;g__;s__	1712	FAM_00449
CSMAG_2787_contig_7804_polypolish.region001	NRPS-like	NRPS	21222	67717	46496	CSMAG_2787	d__Bacteria;p__Planctomycetota;c__B15-G4;o__B15-G4;f__B15-G4;g__;s__	10209	FAM_01380
CSMAG_4243_contig_35428_polypolish.region001	redox-cofactor	RiPP	11048	33301	22254	CSMAG_4243	d__Bacteria;p__Pseudomonadota;c__Alphaproteobacteria;o__Rhizobiales;f__Methyloligellaceae;g__Methyloceanibacter;s__Methyloceanibacter sp035715445	3613	FAM_00741
CSMAG_1311_contig_29072.region001	arylpolyene	other	172596	213780	41185	CSMAG_1311	d__Bacteria;p__Pseudomonadota;c__Alphaproteobacteria;o__CACIAM-22H2;f__CACIAM-22H2;g__DATFES01;s__DATFES01 sp035457725	9811	FAM_01346
CSMAG_2826_contig_6358_polypolish.region001	RiPP-like	RiPP	74966	85790	10825	CSMAG_2826	d__Bacteria;p__Pseudomonadota;c__Alphaproteobacteria;o__Reyranellales;f__Reyranellaceae;g__Reyranella;s__	899	FAM_00304
CSMAG_7034_contig_59435_polypolish.region001	lassopeptide	RiPP	62796	78424	15629	CSMAG_7034	d__Bacteria;p__Acidobacteriota;c__Vicinamibacteria;o__Vicinamibacterales;f__UBA2999;g__DASPWV01;s__	47977	FAM_02902
CSMAG_7769_contig_11569_polypolish.region002	ranthipeptide	RiPP	176730	198035	21306	CSMAG_7769	d__Bacteria;p__Desulfobacterota;c__Desulfuromonadia;o__Desulfuromonadales;f__DASPGW01;g__DASPGW01;s__	50090	FAM_08023
CSMAG_2616_contig_39537_polypolish.region001	terpene	terpene	90497	112290	21794	CSMAG_2616	d__Bacteria;p__Gemmatimonadota;c__Gemmatimonadetes;o__JACCXV01;f__JAHWKZ01;g__JAICNR01;s__	78	FAM_00062
CSMAG_0160_contig_11537_polypolish.region002	ranthipeptide	RiPP	485907	508328	22422	CSMAG_0160	d__Bacteria;p__Acidobacteriota;c__Thermoanaerobaculia;o__Gp7-AA8;f__Gp7-AA8;g__QHVT01;s__	50098	FAM_08024
CSMAG_1802_contig_76244_polypolish.region001	ladderane	other	167366	192034	24669	CSMAG_1802	d__Bacteria;p__Acidobacteriota;c__Thermoanaerobaculia;o__Gp7-AA8;f__Gp7-AA8;g__QHVT01;s__	50102	FAM_08025
CSMAG_7139_contig_43501_polypolish.region001	ranthipeptide	RiPP	247118	268560	21443	CSMAG_7139	d__Bacteria;p__Acidobacteriota;c__Vicinamibacteria;o__Vicinamibacterales;f__UBA2999;g__;s__	270	FAM_00137
CSMAG_5576_contig_3099_polypolish.region001	RRE-containing	RiPP	18557	38835	20279	CSMAG_5576	d__Bacteria;p__Actinomycetota;c__Thermoleophilia;o__Gaiellales;f__Gaiellaceae;g__JAIBJN01;s__	50110	FAM_02953
CSMAG_6623_contig_2142_polypolish.region001	NRPS-like	NRPS	132303	175128	42826	CSMAG_6623	d__Bacteria;p__Pseudomonadota;c__Gammaproteobacteria;o__Burkholderiales;f__SG8-39;g__DATEDA01;s__	138	FAM_00075
CSMAG_1998_contig_48025_polypolish.region002	arylpolyene	other	248690	289868	41179	CSMAG_1998	d__Bacteria;p__Methylomirabilota;c__Methylomirabilia;o__Rokubacteriales;f__CSP1-6;g__CAMLFJ01;s__CAMLFJ01 sp035315345	1250	FAM_00344
CSMAG_3346_contig_83745_polypolish.region001	redox-cofactor	RiPP	38352	60758	22407	CSMAG_3346	d__Bacteria;p__Desulfobacterota_B;c__Binatia;o__Bin18;f__Bin18;g__VGTJ01;s__	50122	FAM_08026
CSMAG_2110_contig_47357_polypolish.region001	terpene	terpene	69286	90236	20951	CSMAG_2110	d__Bacteria;p__Myxococcota_A;c__UBA9160;o__UBA9160;f__PR03;g__PR03;s__	50126	FAM_08027
CSMAG_5166_contig_7849_polypolish.region001	CDPS	NRPS	85700	105900	20201	CSMAG_5166	d__Bacteria;p__Pseudomonadota;c__Gammaproteobacteria;o__Burkholderiales;f__Burkholderiaceae;g__JACCZX01;s__	50130	FAM_08028
CSMAG_1543_contig_4146_polypolish.region003	terpene	terpene	378960	399911	20952	CSMAG_1543	d__Bacteria;p__Desulfobacterota_B;c__Binatia;o__UBA9968;f__UBA9968;g__DP-20;s__	286	FAM_00158
CSMAG_0895_contig_2695_polypolish.region002	NRPS	NRPS	549544	605259	55716	CSMAG_0895	d__Bacteria;p__Methylomirabilota;c__Methylomirabilia;o__Rokubacteriales;f__CSP1-6;g__DASRWT01;s__	3649	FAM_00748
CSMAG_1693_contig_15752_polypolish.region001	NRPS-like	NRPS	30664	72286	41623	CSMAG_1693	d__Bacteria;p__Pseudomonadota;c__Gammaproteobacteria;o__Steroidobacterales;f__Steroidobacteraceae;g__DATJKD01;s__	50142	FAM_08029
CSMAG_1133_contig_6182_polypolish.region001	T3PKS	PKS	125287	166366	41080	CSMAG_1133	d__Bacteria;p__Bacteroidota;c__Bacteroidia;o__Chitinophagales;f__Chitinophagaceae;g__Terrimonas_B;s__	2650	FAM_00621
CSMAG_1419_contig_3876_polypolish.region001	RRE-containing.betalactone	RiPP.other	90638	131323	40686	CSMAG_1419	d__Bacteria;p__Acidobacteriota;c__Blastocatellia;o__UBA7656;f__UBA7656;g__JADGNW01;s__	24545	FAM_02165
CSMAG_1724_contig_13263_polypolish.region002	NRPS	NRPS	330091	374074	43984	CSMAG_1724	d__Bacteria;p__Gemmatimonadota;c__Gemmatimonadetes;o__Longimicrobiales;f__Longimicrobiaceae;g__Longimicrobium;s__	50162	FAM_02954
CSMAG_7672_contig_18640_polypolish.region001	terpene	terpene	1	12677	12677	CSMAG_7672	d__Bacteria;p__Methylomirabilota;c__Methylomirabilia;o__Rokubacteriales;f__CSP1-6;g__CAMLFJ01;s__	1712	FAM_00450
CSMAG_3319_contig_16814_polypolish.region002	T3PKS	PKS	632909	673961	41053	CSMAG_3319	d__Bacteria;p__Acidobacteriota;c__Vicinamibacteria;o__Vicinamibacterales;f__UBA2999;g__Gp6-AA40;s__	9827	FAM_01348
CSMAG_2960_contig_7749_polypolish.region001	thioamitides	RiPP	454821	476813	21993	CSMAG_2960	d__Archaea;p__Thermoproteota;c__Nitrososphaeria;o__Nitrososphaerales;f__Nitrososphaeraceae;g__TH1177;s__TH1177 sp035250975	27587	FAM_02279
CSMAG_0079_contig_642_polypolish.region002	terpene	terpene	881766	903528	21763	CSMAG_0079	d__Bacteria;p__Acidobacteriota;c__Vicinamibacteria;o__Vicinamibacterales;f__UBA2999;g__Gp6-AA40;s__	2609	FAM_00608
CSMAG_2875_contig_31862_polypolish.region001	terpene	terpene	66138	87040	20903	CSMAG_2875	d__Bacteria;p__Gemmatimonadota;c__Gemmatimonadetes;o__Gemmatimonadales;f__GWC2-71-9;g__JAGGAG01;s__	434	FAM_00190
CSMAG_7545_contig_97948_polypolish.region001	terpene	terpene	25757	52307	26551	CSMAG_7545	d__Bacteria;p__Myxococcota_A;c__UBA9160;o__UBA9160;f__SMWR01;g__JAHEJV01;s__	50186	FAM_08030
CSMAG_1389_contig_10804_polypolish.region001	NRPS-like	NRPS	210466	252334	41869	CSMAG_1389	d__Bacteria;p__Desulfobacterota_B;c__Binatia;o__UBA9968;f__UBA9968;g__DP-20;s__	50190	FAM_08031
CSMAG_1975_contig_165_polypolish.region001	NRPS-like	NRPS	533781	576324	42544	CSMAG_1975	d__Bacteria;p__Acidobacteriota;c__Vicinamibacteria;o__Vicinamibacterales;f__UBA2999;g__Gp6-AA40;s__	28137	FAM_02304
CSMAG_1411_contig_1581_polypolish.region001	LAP	RiPP	72301	95526	23226	CSMAG_1411	d__Bacteria;p__Pseudomonadota;c__Alphaproteobacteria;o__Rhizobiales;f__Xanthobacteraceae;g__PALSA-894;s__	25683	FAM_02212
CSMAG_5730_contig_9819_polypolish.region001	terpene	terpene	50914	72896	21983	CSMAG_5730	d__Bacteria;p__Acidobacteriota;c__Vicinamibacteria;o__Vicinamibacterales;f__UBA2999;g__VFZN01;s__	50202	FAM_08032
CSMAG_7630_contig_24061_polypolish.region001	NRPS-like	NRPS	14464	57028	42565	CSMAG_7630	d__Bacteria;p__Acidobacteriota;c__Blastocatellia;o__UBA7656;f__UBA7656;g__JADGNW01;s__	830	FAM_00289
CSMAG_0730_contig_1489_polypolish.region001	NRPS-like	NRPS	597298	639877	42580	CSMAG_0730	d__Bacteria;p__Acidobacteriota;c__Vicinamibacteria;o__Vicinamibacterales;f__SCN-69-37;g__JADYYY01;s__	6474	FAM_01067
CSMAG_1479_contig_10282.region001	terpene	terpene	65456	86286	20831	CSMAG_1479	d__Bacteria;p__Pseudomonadota;c__Alphaproteobacteria;o__Micropepsales;f__Micropepsaceae;g__CAIYRG01;s__	9202	FAM_01290
CSMAG_6627_contig_47875_polypolish.region001	NRPS-like	NRPS	4130	45416	41287	CSMAG_6627	d__Bacteria;p__Acidobacteriota;c__Vicinamibacteria;o__Vicinamibacterales;f__UBA2999;g__CAWULT01;s__	24597	FAM_02168
CSMAG_2479_contig_316_polypolish.region001	terpene	terpene	144884	169798	24915	CSMAG_2479	d__Bacteria;p__Pseudomonadota;c__Alphaproteobacteria;o__Rhizobiales;f__Xanthobacteraceae;g__Z2-YC6860;s__	1794	FAM_00477
CSMAG_3779_contig_63346_polypolish.region001	NRPS-like	NRPS	7427	49274	41848	CSMAG_3779	d__Bacteria;p__Bacteroidota;c__Bacteroidia;o__Flavobacteriales;f__Weeksellaceae;g__Chryseobacterium;s__Chryseobacterium geocarposphaerae	50226	FAM_08033
CSMAG_3142_contig_3224_polypolish.region001	T3PKS	PKS	98612	139550	40939	CSMAG_3142	d__Bacteria;p__Pseudomonadota;c__Alphaproteobacteria;o__Sphingomonadales;f__Sphingomonadaceae;g__Sphingomicrobium;s__	3673	FAM_00755
CSMAG_1482_contig_32189_polypolish.region001	RRE-containing	RiPP	276872	296989	20118	CSMAG_1482	d__Bacteria;p__Acidobacteriota;c__Vicinamibacteria;o__Vicinamibacterales;f__UBA2999;g__DASPWV01;s__	8126	FAM_01228
CSMAG_7608_contig_41964_polypolish.region001	NRPS.NRPS-like.T1PKS	NRPS.PKS	84272	144267	59996	CSMAG_7608	d__Bacteria;p__Acidobacteriota;c__Vicinamibacteria;o__Vicinamibacterales;f__UBA2999;g__;s__	1575	FAM_00422
CSMAG_4606_contig_14110_polypolish.region001	terpene	terpene	441586	462278	20693	CSMAG_4606	d__Bacteria;p__Methylomirabilota;c__Methylomirabilia;o__Rokubacteriales;f__CSP1-6;g__VGLJ01;s__	11597	FAM_01469
CSMAG_6260_contig_76672_polypolish.region001	RiPP-like	RiPP	228501	239103	10603	CSMAG_6260	d__Bacteria;p__Acidobacteriota;c__Vicinamibacteria;o__Vicinamibacterales;f__UBA2999;g__12-FULL-67-14b;s__	50254	FAM_08034
CSMAG_5468_contig_64910_polypolish.region001	NRPS-like	NRPS	36716	79160	42445	CSMAG_5468	d__Bacteria;p__Pseudomonadota;c__Gammaproteobacteria;o__Steroidobacterales;f__Steroidobacteraceae;g__ZC4RG30;s__	27608	FAM_02282
CSMAG_2380_contig_99718_polypolish.region001	arylpolyene	other	1	35282	35282	CSMAG_2380	d__Bacteria;p__Pseudomonadota;c__Gammaproteobacteria;o__Burkholderiales;f__Burkholderiaceae;g__JAOUJD01;s__	9398	FAM_01307
CSMAG_3500_contig_48452_polypolish.region001	RRE-containing	RiPP	206951	227373	20423	CSMAG_3500	d__Bacteria;p__Actinomycetota;c__Thermoleophilia;o__Solirubrobacterales;f__70-9;g__VRUE01;s__	50266	FAM_02955
CSMAG_5325_contig_52066_polypolish.region001	LAP.thiopeptide	RiPP	1	30293	30293	CSMAG_5325	d__Bacteria;p__Pseudomonadota;c__Alphaproteobacteria;o__Dongiales;f__Dongiaceae;g__Dongia_A;s__	50270	FAM_02956
CSMAG_1481_contig_7664_polypolish.region001	lanthipeptide-class-v	RiPP	419456	461287	41832	CSMAG_1481	d__Bacteria;p__Gemmatimonadota;c__Gemmatimonadetes;o__JACCXV01;f__JAHWKZ01;g__JAICNR01;s__	5048	FAM_00931
CSMAG_3156_contig_17376_polypolish.region002	RRE-containing.lassopeptide	RiPP	380025	403652	23628	CSMAG_3156	d__Bacteria;p__Acidobacteriota;c__Vicinamibacteria;o__Vicinamibacterales;f__SCN-69-37;g__DASQFI01;s__	9578	FAM_01321
CSMAG_5180_contig_2368_polypolish.region002	terpene	terpene	162598	184132	21535	CSMAG_5180	d__Bacteria;p__Pseudomonadota;c__Gammaproteobacteria;o__Burkholderiales;f__Casimicrobiaceae;g__;s__	50282	FAM_08035
CSMAG_2242_contig_7448_polypolish.region002	phosphonate.terpene	other.terpene	77761	105209	27449	CSMAG_2242	d__Bacteria;p__Methylomirabilota;c__Methylomirabilia;o__Rokubacteriales;f__CSP1-6;g__DASRWT01;s__	2910	FAM_00652
CSMAG_1573_contig_11541_polypolish.region001	NRPS	NRPS	1	42011	42011	CSMAG_1573	d__Bacteria;p__Desulfobacterota_B;c__Binatia;o__UBA9968;f__UBA9968;g__DAIRFP01;s__	50298	FAM_08036
CSMAG_5208_contig_89159_polypolish.region001	arylpolyene	other	141003	196011	55009	CSMAG_5208	d__Bacteria;p__Nitrospirota;c__Nitrospiria;o__Nitrospirales;f__Nitrospiraceae;g__DASSBQ01;s__	50302	FAM_08037
CSMAG_0571_contig_20627_polypolish.region001	indole	other	25811	47844	22034	CSMAG_0571	d__Bacteria;p__Pseudomonadota;c__Gammaproteobacteria;o__Steroidobacterales;f__Steroidobacteraceae;g__DATJKD01;s__	35871	FAM_02568
CSMAG_2721_contig_30220_polypolish.region001	terpene	terpene	7833	28624	20792	CSMAG_2721	d__Bacteria;p__Chloroflexota;c__Anaerolineae;o__Anaerolineales;f__Villigracilaceae;g__Defluviilinea;s__	32151	FAM_02447
CSMAG_5654_contig_20322_polypolish.region001	NRPS.betalactone	NRPS.other	46015	91584	45570	CSMAG_5654	d__Bacteria;p__Desulfobacterota_B;c__Binatia;o__UBA9968;f__UBA9968;g__DP-20;s__	50314	FAM_02957
CSMAG_3750_contig_6386_polypolish.region001	RRE-containing	RiPP	197306	217569	20264	CSMAG_3750	d__Bacteria;p__Pseudomonadota;c__Alphaproteobacteria;o__Reyranellales;f__Reyranellaceae;g__Reyranella;s__	50326	FAM_08038
CSMAG_1783_contig_8614_polypolish.region001	NRPS-like	NRPS	268460	313193	44734	CSMAG_1783	d__Bacteria;p__Myxococcota;c__Polyangia;o__Polyangiales;f__Polyangiaceae;g__PMG-095;s__	50330	FAM_08039
CSMAG_3267_contig_2250_polypolish.region001	terpene	terpene	1	17945	17945	CSMAG_3267	d__Bacteria;p__Verrucomicrobiota;c__Verrucomicrobiia;o__Chthoniobacterales;f__UBA10450;g__Palsa-1392;s__	7484	FAM_01173
CSMAG_2564_contig_7607_polypolish.region001	RRE-containing	RiPP	6613	26897	20285	CSMAG_2564	d__Bacteria;p__Desulfobacterota_B;c__Binatia;o__UBA9968;f__UBA9968;g__DP-20;s__	50338	FAM_08040
CSMAG_2655_contig_35826_polypolish.region001	NRPS-like	NRPS	47701	90529	42829	CSMAG_2655	d__Bacteria;p__Pseudomonadota;c__Gammaproteobacteria;o__Burkholderiales;f__SG8-39;g__DATEDA01;s__	50342	FAM_02958
CSMAG_0019_contig_7536_polypolish.region002	lassopeptide	RiPP	192730	216496	23767	CSMAG_0019	d__Bacteria;p__Acidobacteriota;c__Vicinamibacteria;o__Vicinamibacterales;f__UBA2999;g__;s__	16179	FAM_01764
CSMAG_7211_contig_65935_polypolish.region001	arylpolyene	other	1	24300	24300	CSMAG_7211	d__Bacteria;p__Chloroflexota;c__Anaerolineae;o__Anaerolineales;f__Villigracilaceae;g__Defluviilinea;s__	50350	FAM_08041
CSMAG_5394_contig_109210_polypolish.region001	T3PKS	PKS	3158	33171	30014	CSMAG_5394	d__Bacteria;p__Pseudomonadota;c__Alphaproteobacteria;o__Dongiales;f__JAREAF01;g__JAREAF01;s__JAREAF01 sp035620695	2193	FAM_00545
CSMAG_2317_contig_72636_polypolish.region001	NRPS-like	NRPS	1	29676	29676	CSMAG_2317	d__Bacteria;p__Acidobacteriota;c__Polarisedimenticolia;o__Polarisedimenticolales;f__DASRJG01;g__DASRJG01;s__	39457	FAM_02694
CSMAG_3017_contig_3664_polypolish.region001	NRPS-like	NRPS	27860	70331	42472	CSMAG_3017	d__Bacteria;p__Acidobacteriota;c__Thermoanaerobaculia;o__Gp7-AA8;f__Gp7-AA8;g__QHVT01;s__	50362	FAM_08042
CSMAG_5262_contig_49538_polypolish.region001	NRPS-like	NRPS	79731	120565	40835	CSMAG_5262	d__Bacteria;p__Pseudomonadota;c__Alphaproteobacteria;o__Reyranellales;f__Reyranellaceae;g__Vineibacter;s__	49045	FAM_02933
CSMAG_3161_contig_4670_polypolish.region001	betalactone	other	1015804	1039838	24035	CSMAG_3161	d__Bacteria;p__Chloroflexota;c__Dehalococcoidia;o__SM23-28-2;f__RBG-16-64-32;g__DASSZB01;s__	4811	FAM_00902
CSMAG_0904_contig_13304_polypolish.region001	NRPS-like.thioamitides	NRPS.RiPP	808427	852129	43703	CSMAG_0904	d__Bacteria;p__Acidobacteriota;c__Blastocatellia;o__Pyrinomonadales;f__Pyrinomonadaceae;g__PSRF01;s__	9590	FAM_01323
CSMAG_2455_contig_2546_polypolish.region002	terpene	terpene	397487	419249	21763	CSMAG_2455	d__Bacteria;p__Acidobacteriota;c__Vicinamibacteria;o__Vicinamibacterales;f__UBA2999;g__Gp6-AA40;s__Gp6-AA40 sp035710305	9993	FAM_01366
CSMAG_7687_contig_32423_polypolish.region001	RRE-containing.lassopeptide	RiPP	309903	332448	22546	CSMAG_7687	d__Bacteria;p__Acidobacteriota;c__Vicinamibacteria;o__Vicinamibacterales;f__2-12-FULL-66-21;g__JACDCA01;s__	9928	FAM_01361
CSMAG_4233_contig_33362_polypolish.region001	terpene	terpene	37831	63554	25724	CSMAG_4233	d__Bacteria;p__Acidobacteriota;c__Thermoanaerobaculia;o__UBA5066;f__Gp7-AA6;g__DAHUXD01;s__	25885	FAM_02220
CSMAG_7404_contig_45204_polypolish.region001	other	other	5137	45811	40675	CSMAG_7404	d__Bacteria;p__Actinomycetota;c__Actinomycetes;o__Streptosporangiales;f__Streptosporangiaceae;g__DASUBV01;s__	50406	FAM_08043
CSMAG_7679_contig_68771_polypolish.region001	ranthipeptide	RiPP	2733	24094	21362	CSMAG_7679	d__Bacteria;p__Acidobacteriota;c__Vicinamibacteria;o__Vicinamibacterales;f__SCN-69-37;g__DASQFI01;s__	2385	FAM_00574
CSMAG_1448_contig_341_polypolish.region001	NRPS-like	NRPS	108360	151032	42673	CSMAG_1448	d__Bacteria;p__Acidobacteriota;c__Vicinamibacteria;o__Vicinamibacterales;f__Vicinamibacteraceae;g__JBDSLU01;s__	50414	FAM_08044
CSMAG_0564_contig_5905.region002	ladderane	other	1418261	1459487	41227	CSMAG_0564	d__Bacteria;p__Verrucomicrobiota;c__Verrucomicrobiia;o__Chthoniobacterales;f__UBA10450;g__Udaeobacter;s__	9471	FAM_01312
CSMAG_3199_contig_19647_polypolish.region001	T3PKS	PKS	159116	200180	41065	CSMAG_3199	d__Bacteria;p__Eisenbacteria;c__RBG-16-71-46;o__RBG-16-71-46;f__RBG-16-71-46;g__JABFRW01;s__	50422	FAM_08045
CSMAG_7397_contig_5859_polypolish.region001	hserlactone	other	86868	107101	20234	CSMAG_7397	d__Bacteria;p__Methylomirabilota;c__Methylomirabilia;o__Rokubacteriales;f__CSP1-6;g__DASRWT01;s__	1700	FAM_00448
CSMAG_2486_contig_13004_polypolish.region001	NRPS-like	NRPS	349974	391815	41842	CSMAG_2486	d__Bacteria;p__Acidobacteriota;c__Vicinamibacteria;o__Vicinamibacterales;f__SCN-69-37;g__DATKDF01;s__	50430	FAM_08046
CSMAG_0579_contig_55413_polypolish.region001	ranthipeptide	RiPP	115566	137101	21536	CSMAG_0579	d__Bacteria;p__Acidobacteriota;c__Vicinamibacteria;o__Vicinamibacterales;f__UBA2999;g__VFZN01;s__	5669	FAM_00991
CSMAG_3643_contig_97402.region001	terpene	terpene	23770	44594	20825	CSMAG_3643	d__Bacteria;p__Verrucomicrobiota;c__Verrucomicrobiia;o__Chthoniobacterales;f__Chthoniobacteraceae;g__SXWH01;s__	50438	FAM_08047
CSMAG_3134_contig_8818_polypolish.region002	NRPS-like.T3PKS	NRPS.PKS	77140	132480	55341	CSMAG_3134	d__Bacteria;p__Methylomirabilota;c__Methylomirabilia;o__Rokubacteriales;f__CSP1-6;g__;s__	50442	FAM_02959
CSMAG_2519_contig_15344_polypolish.region001	NRPS-like	NRPS	1	27501	27501	CSMAG_2519	d__Bacteria;p__Pseudomonadota;c__Alphaproteobacteria;o__Dongiales;f__JAREAF01;g__JAREAF01;s__JAREAF01 sp035456545	50454	FAM_08048
CSMAG_4636_contig_108315_polypolish.region001	ranthipeptide	RiPP	39287	65051	25765	CSMAG_4636	d__Bacteria;p__Acidobacteriota;c__Vicinamibacteria;o__Fen-336;f__Fen-336;g__;s__	41296	FAM_02740
CSMAG_2897_contig_19120_polypolish.region001	RRE-containing	RiPP	500258	520620	20363	CSMAG_2897	d__Bacteria;p__Acidobacteriota;c__Vicinamibacteria;o__Vicinamibacterales;f__UBA2999;g__JAIVJN01;s__	122	FAM_00069
CSMAG_2588_contig_7174_polypolish.region002	terpene	terpene	65497	86330	20834	CSMAG_2588	d__Bacteria;p__Pseudomonadota;c__Gammaproteobacteria;o__Burkholderiales;f__SG8-39;g__JAABQT01;s__	37	FAM_00031
CSMAG_2030_contig_32824_polypolish.region001	RRE-containing	RiPP	129313	149594	20282	CSMAG_2030	d__Bacteria;p__Acidobacteriota;c__Vicinamibacteria;o__Fen-336;f__Fen-336;g__JACQGI01;s__	30023	FAM_02363
CSMAG_2799_contig_76972_polypolish.region001	T1PKS	PKS	100926	148041	47116	CSMAG_2799	d__Bacteria;p__Gemmatimonadota;c__Gemmatimonadetes;o__JACCXV01;f__JAHWKZ01;g__JAICNR01;s__	542	FAM_00218
CSMAG_1749_contig_101329_polypolish.region001	terpene	terpene	228657	249577	20921	CSMAG_1749	d__Bacteria;p__Chloroflexota;c__Anaerolineae;o__Anaerolineales;f__Villigracilaceae;g__Defluviilinea;s__	50478	FAM_08049
CSMAG_3772_contig_26953_polypolish.region001	RRE-containing	RiPP	94029	114301	20273	CSMAG_3772	d__Bacteria;p__Cyanobacteriota;c__Vampirovibrionia;o__Obscuribacterales;f__Obscuribacteraceae;g__DATNRD01;s__	50482	FAM_08050
CSMAG_2094_contig_27512_polypolish.region001	redox-cofactor	RiPP	345146	367325	22180	CSMAG_2094	d__Bacteria;p__Verrucomicrobiota;c__Verrucomicrobiia;o__Chthoniobacterales;f__UBA10450;g__Udaeobacter;s__	9807	FAM_01345
CSMAG_5254_contig_45062_polypolish.region002	NRPS-like.T1PKS	NRPS.PKS	66606	110683	44078	CSMAG_5254	d__Bacteria;p__Acidobacteriota;c__Vicinamibacteria;o__Marinacidobacterales;f__SMYC01;g__DAISKN01;s__	50490	FAM_08051
CSMAG_4541_contig_138380_polypolish.region001	T3PKS	PKS	92736	118880	26145	CSMAG_4541	d__Bacteria;p__Acidobacteriota;c__Vicinamibacteria;o__Vicinamibacterales;f__UBA2999;g__JAMQPK01;s__	50502	FAM_02960
CSMAG_0133_contig_8493_polypolish.region001	terpene	terpene	347141	368196	21056	CSMAG_0133	d__Bacteria;p__Nitrospirota;c__Nitrospiria;o__Nitrospirales;f__Nitrospiraceae;g__Nitrospira_C;s__Nitrospira_C sp035761895	426	FAM_00185
CSMAG_5444_contig_14400_polypolish.region001	arylpolyene	other	3384	44604	41221	CSMAG_5444	d__Bacteria;p__Pseudomonadota;c__Gammaproteobacteria;o__Burkholderiales;f__Burkholderiaceae;g__JAOUJD01;s__	16895	FAM_01802
CSMAG_3109_contig_62646_polypolish.region001	arylpolyene.resorcinol	other	23742	57707	33966	CSMAG_3109	d__Bacteria;p__Myxococcota_A;c__UBA9160;o__SZUA-336;f__SZUA-336;g__;s__	50514	FAM_08052
CSMAG_5911_contig_64622_polypolish.region001	redox-cofactor	RiPP	8019	30175	22157	CSMAG_5911	d__Bacteria;p__Pseudomonadota;c__Gammaproteobacteria;o__Burkholderiales;f__DASRFY01;g__DASRFY01;s__	50523	FAM_08053
CSMAG_7317_contig_88683.region001	T1PKS	PKS	13566	41759	28194	CSMAG_7317	d__Bacteria;p__Acidobacteriota;c__Polarisedimenticolia;o__Gp22-AA2;f__Gp22-AA2;g__DASRJX01;s__	50527	FAM_08054
CSMAG_0475_contig_447_polypolish.region002	lanthipeptide-class-iv	RiPP	867970	890486	22517	CSMAG_0475	d__Bacteria;p__Acidobacteriota;c__Vicinamibacteria;o__Vicinamibacterales;f__UBA2999;g__JACCSI01;s__	50531	FAM_02961
CSMAG_7696_contig_50099_polypolish.region001	betalactone	other	60075	83354	23280	CSMAG_7696	d__Bacteria;p__Pseudomonadota;c__Gammaproteobacteria;o__Burkholderiales;f__SG8-39;g__SCGC-AG-212-J23;s__	50535	FAM_08055
CSMAG_6743_contig_50548_polypolish.region001	NRPS.NRPS-like	NRPS	3	46972	46970	CSMAG_6743	d__Bacteria;p__Bacteroidota;c__Bacteroidia;o__Chitinophagales;f__Chitinophagaceae;g__DASPKM01;s__	50539	FAM_08056
CSMAG_1875_contig_10711_polypolish.region001	NRPS-like	NRPS	1100480	1139970	39491	CSMAG_1875	d__Bacteria;p__Acidobacteriota;c__Terriglobia;o__20CM-2-55-15;f__20CM-2-55-15;g__DASTBJ01;s__	9455	FAM_01311
CSMAG_7070_contig_8899_polypolish.region001	terpene	terpene	137429	159147	21719	CSMAG_7070	d__Bacteria;p__Acidobacteriota;c__Vicinamibacteria;o__Vicinamibacterales;f__UBA2999;g__JAENWD01;s__	50560	FAM_08057
CSMAG_4380_contig_50480_polypolish.region001	NRPS-like	NRPS	1021493	1063343	41851	CSMAG_4380	d__Bacteria;p__Acidobacteriota;c__Vicinamibacteria;o__Vicinamibacterales;f__2-12-FULL-66-21;g__DASTBU01;s__	11275	FAM_01445
CSMAG_6401_contig_71068_polypolish.region001	RRE-containing	RiPP	33143	53499	20357	CSMAG_6401	d__Bacteria;p__Acidobacteriota;c__Vicinamibacteria;o__Fen-336;f__Fen-336;g__JAICEW01;s__	50568	FAM_08058
CSMAG_3701_contig_65162_polypolish.region001	terpene	terpene	4792	25844	21053	CSMAG_3701	d__Bacteria;p__Krumholzibacteriota;c__Krumholzibacteriia;o__G020349025;f__G020349025;g__;s__	50572	FAM_08059
CSMAG_2697_contig_6288_polypolish.region002	NRPS	NRPS	790822	833974	43153	CSMAG_2697	d__Bacteria;p__Myxococcota;c__Polyangia;o__Haliangiales;f__Haliangiaceae;g__JABFXX01;s__	50576	FAM_08060
CSMAG_0494_contig_23344_polypolish.region005	RRE-containing.lassopeptide	RiPP	3069945	3092576	22632	CSMAG_0494	d__Bacteria;p__Gemmatimonadota;c__Gemmatimonadetes;o__Gemmatimonadales;f__Gemmatimonadaceae;g__JADGGM01;s__	50580	FAM_08061
CSMAG_3015_contig_7880_polypolish.region001	terpene	terpene	690277	712145	21869	CSMAG_3015	d__Bacteria;p__Pseudomonadota;c__Gammaproteobacteria;o__Burkholderiales;f__Burkholderiaceae;g__JACCZX01;s__	37	FAM_00021
CSMAG_0883_contig_87932_polypolish.region002	T3PKS	PKS	89650	130702	41053	CSMAG_0883	d__Bacteria;p__Acidobacteriota;c__Vicinamibacteria;o__Vicinamibacterales;f__UBA2999;g__Gp6-AA40;s__	50588	FAM_08062
CSMAG_5045_contig_34051_polypolish.region001	NRPS	NRPS	11283	55215	43933	CSMAG_5045	d__Bacteria;p__Pseudomonadota;c__Gammaproteobacteria;o__Burkholderiales;f__Casimicrobiaceae;g__CAIWHR01;s__	29448	FAM_02343
CSMAG_4482_contig_23379_polypolish.region001	NRPS.NRPS-like	NRPS	177071	208825	31755	CSMAG_4482	d__Bacteria;p__Acidobacteriota;c__Vicinamibacteria;o__Vicinamibacterales;f__UBA2999;g__DASPWV01;s__	2169	FAM_00542
CSMAG_5394_contig_98116_polypolish.region001	terpene	terpene	35522	51244	15723	CSMAG_5394	d__Bacteria;p__Pseudomonadota;c__Alphaproteobacteria;o__Dongiales;f__JAREAF01;g__JAREAF01;s__JAREAF01 sp035620695	158	FAM_00081
CSMAG_7180_contig_25697_polypolish.region001	NRPS-like	NRPS	99570	142128	42559	CSMAG_7180	d__Bacteria;p__Acidobacteriota;c__Vicinamibacteria;o__Vicinamibacterales;f__UBA2999;g__Gp6-AA40;s__	1334	FAM_00371
CSMAG_7269_contig_29943_polypolish.region001	T3PKS	PKS	58486	99550	41065	CSMAG_7269	d__Bacteria;p__Desulfobacterota_B;c__Binatia;o__DP-6;f__DP-6;g__;s__	12877	FAM_01552
CSMAG_0392_contig_2272_polypolish.region001	NRPS-like.terpene	NRPS.terpene	87120	129828	42709	CSMAG_0392	d__Bacteria;p__Acidobacteriota;c__Vicinamibacteria;o__Vicinamibacterales;f__UBA2999;g__VFZN01;s__	2637	FAM_00620
CSMAG_0953_contig_12_polypolish.region001	terpene	terpene	331114	351953	20840	CSMAG_0953	d__Bacteria;p__Pseudomonadota;c__Alphaproteobacteria;o__Rhizobiales;f__Xanthobacteraceae;g__Pseudolabrys;s__	317	FAM_00166
CSMAG_6599_contig_36106_polypolish.region001	RRE-containing	RiPP	13895	34161	20267	CSMAG_6599	d__Bacteria;p__Pseudomonadota;c__Alphaproteobacteria;o__Rhizobiales;f__Xanthobacteraceae;g__Pseudolabrys;s__	50630	FAM_02962
CSMAG_0627_contig_4470_polypolish.region001	ranthipeptide	RiPP	1156616	1178166	21551	CSMAG_0627	d__Bacteria;p__Eisenbacteria;c__RBG-16-71-46;o__;f__;g__;s__	4203	FAM_00844
CSMAG_7021_contig_43536_polypolish.region001	RRE-containing	RiPP	80480	100737	20258	CSMAG_7021	d__Bacteria;p__Pseudomonadota;c__Gammaproteobacteria;o__Steroidobacterales;f__Steroidobacteraceae;g__DATJKD01;s__	50638	FAM_08063
CSMAG_4848_contig_6200_polypolish.region001	thioamitides	RiPP	60259	82940	22682	CSMAG_4848	d__Bacteria;p__Methylomirabilota;c__Methylomirabilia;o__Rokubacteriales;f__JACPHL01;g__DASYUM01;s__	50642	FAM_08064
CSMAG_4715_contig_21959_polypolish.region001	NRPS-like	NRPS	298411	340144	41734	CSMAG_4715	d__Bacteria;p__Chloroflexota;c__Limnocylindria;o__QHBO01;f__QHBO01;g__CF-167;s__	16633	FAM_01787
CSMAG_1616_contig_598_polypolish.region001	NRPS-like	NRPS	211027	252700	41674	CSMAG_1616	d__Bacteria;p__Pseudomonadota;c__Gammaproteobacteria;o__Burkholderiales;f__SG8-41;g__SG8-41;s__	50650	FAM_02963
CSMAG_6474_contig_24638_polypolish.region001	ectoine	other	361291	371671	10381	CSMAG_6474	d__Bacteria;p__Acidobacteriota;c__Vicinamibacteria;o__Vicinamibacterales;f__SCN-69-37;g__DASQFI01;s__	32832	FAM_02466
CSMAG_3765_contig_112999_polypolish.region001	NRPS-like	NRPS	26118	68730	42613	CSMAG_3765	d__Bacteria;p__Pseudomonadota;c__Alphaproteobacteria;o__MPNO01;f__;g__;s__	50658	FAM_08065
CSMAG_6632_contig_27736_polypolish.region001	arylpolyene	other	1	29834	29834	CSMAG_6632	d__Bacteria;p__Pseudomonadota;c__Gammaproteobacteria;o__Burkholderiales;f__Burkholderiaceae;g__JACCZX01;s__	50662	FAM_08066
CSMAG_6298_contig_37561_polypolish.region001	T3PKS	PKS	309174	343034	33861	CSMAG_6298	d__Bacteria;p__Planctomycetota;c__PLA2;o__PLA2;f__PLA2;g__PLA2;s__	50666	FAM_08067
CSMAG_5871_contig_7150_polypolish.region001	redox-cofactor	RiPP	1	16425	16425	CSMAG_5871	d__Bacteria;p__Pseudomonadota;c__Alphaproteobacteria;o__Dongiales;f__Dongiaceae;g__Dongia_A;s__	1084	FAM_00328
CSMAG_2743_contig_3033_polypolish.region001	terpene	terpene	13678	35383	21706	CSMAG_2743	d__Bacteria;p__Pseudomonadota;c__Gammaproteobacteria;o__Burkholderiales;f__Burkholderiaceae;g__JAEUPI01;s__	6613	FAM_01084
CSMAG_4068_contig_64397_polypolish.region001	arylpolyene.resorcinol	other	178496	209191	30696	CSMAG_4068	d__Bacteria;p__Bacteroidota;c__Bacteroidia;o__Chitinophagales;f__Chitinophagaceae;g__Phnomibacter;s__	50678	FAM_08068
CSMAG_7545_contig_103889_polypolish.region001	arylpolyene	other	62200	103453	41254	CSMAG_7545	d__Bacteria;p__Myxococcota_A;c__UBA9160;o__UBA9160;f__SMWR01;g__JAHEJV01;s__	50687	FAM_08069
CSMAG_5539_contig_86456_polypolish.region001	phosphonate	other	107803	142049	34247	CSMAG_5539	d__Bacteria;p__Acidobacteriota;c__Blastocatellia;o__Pyrinomonadales;f__Pyrinomonadaceae;g__OLB17;s__	50691	FAM_08070
CSMAG_1038_contig_53867_polypolish.region001	NRPS-like.terpene	NRPS.terpene	33717	77238	43522	CSMAG_1038	d__Bacteria;p__Pseudomonadota;c__Gammaproteobacteria;o__Burkholderiales;f__UBA6910;g__UBA6910;s__	37	FAM_00054
CSMAG_7745_contig_19726_polypolish.region001	NRPS-like	NRPS	291	42000	41710	CSMAG_7745	d__Bacteria;p__Pseudomonadota;c__Gammaproteobacteria;o__Burkholderiales;f__SG8-39;g__SCGC-AG-212-J23;s__SCGC-AG-212-J23 sp025929745	301	FAM_00162
CSMAG_4479_contig_60730_polypolish.region001	RRE-containing	RiPP	171365	191640	20276	CSMAG_4479	d__Bacteria;p__Acidobacteriota;c__Vicinamibacteria;o__Fen-336;f__Fen-336;g__DAINRN01;s__	21436	FAM_02034
CSMAG_3460_contig_39881_polypolish.region001	T3PKS	PKS	202283	243299	41017	CSMAG_3460	d__Bacteria;p__Krumholzibacteriota;c__Krumholzibacteriia;o__WVZY01;f__JAKEHA01;g__JAKEHA01;s__	36584	FAM_02592
CSMAG_4168_contig_1101_polypolish.region001	NRPS-like	NRPS	468797	509483	40687	CSMAG_4168	d__Bacteria;p__Acidobacteriota;c__Vicinamibacteria;o__Fen-336;f__Fen-336;g__;s__	50719	FAM_08071
CSMAG_1878_contig_1755_polypolish.region002	RiPP-like	RiPP	637903	648733	10831	CSMAG_1878	d__Bacteria;p__Methylomirabilota;c__Methylomirabilia;o__Rokubacteriales;f__CSP1-6;g__;s__	3803	FAM_00777
CSMAG_6411_contig_75582_polypolish.region001	RiPP-like	RiPP	1	7950	7950	CSMAG_6411	d__Bacteria;p__Desulfobacterota_B;c__Binatia;o__UBA9968;f__UBA9968;g__DP-20;s__	45442	FAM_02841
CSMAG_7015_contig_4167_polypolish.region001	ranthipeptide	RiPP	218508	239959	21452	CSMAG_7015	d__Bacteria;p__Acidobacteriota;c__Vicinamibacteria;o__Vicinamibacterales;f__SCN-69-37;g__DASQFI01;s__	122	FAM_00073
CSMAG_2161_contig_9557_polypolish.region002	NRPS-like.terpene	NRPS.terpene	851045	898125	47081	CSMAG_2161	d__Bacteria;p__Acidobacteriota;c__Vicinamibacteria;o__Vicinamibacterales;f__UBA2999;g__;s__	6530	FAM_01079
CSMAG_0766_contig_1871_polypolish.region001	T3PKS	PKS	52804	93850	41047	CSMAG_0766	d__Bacteria;p__Pseudomonadota;c__Alphaproteobacteria;o__Sphingomonadales;f__Sphingomonadaceae;g__Sphingomicrobium;s__	3673	FAM_00751
CSMAG_2584_contig_36769_polypolish.region001	T3PKS	PKS	309321	350385	41065	CSMAG_2584	d__Bacteria;p__Desulfobacterota_B;c__Binatia;o__DP-6;f__DP-6;g__;s__	12877	FAM_01551
CSMAG_7364_contig_68841_polypolish.region001	NRPS-like	NRPS	251701	293938	42238	CSMAG_7364	d__Bacteria;p__Pseudomonadota;c__Alphaproteobacteria;o__Rhizobiales;f__Xanthobacteraceae;g__WHTP01;s__	50755	FAM_08072
CSMAG_1432_contig_15905_polypolish.region001	NRPS-like	NRPS	93028	175849	82822	CSMAG_1432	d__Bacteria;p__Desulfobacterota_B;c__Binatia;o__UBA9968;f__UBA9968;g__DP-20;s__	2971	FAM_00663
CSMAG_5926_contig_33002_polypolish.region001	T3PKS	PKS	7261	42686	35426	CSMAG_5926	d__Bacteria;p__Pseudomonadota;c__Gammaproteobacteria;o__JBCBZW01;f__JBCBZW01;g__;s__	50771	FAM_08073
CSMAG_4503_contig_65633_polypolish.region001	terpene	terpene	23044	45710	22667	CSMAG_4503	d__Bacteria;p__Acidobacteriota;c__Vicinamibacteria;o__Vicinamibacterales;f__UBA2999;g__;s__	50775	FAM_08074
CSMAG_0576_contig_19838_polypolish.region002	ranthipeptide	RiPP	284128	305693	21566	CSMAG_0576	d__Bacteria;p__Methylomirabilota;c__Methylomirabilia;o__Rokubacteriales;f__CSP1-6;g__40CM-4-69-5;s__40CM-4-69-5 sp035457825	50779	FAM_02964
CSMAG_5912_contig_22068_polypolish.region001	arylpolyene	other	122762	166474	43713	CSMAG_5912	d__Bacteria;p__Desulfobacterota_B;c__Binatia;o__UBA9968;f__UBA9968;g__DP-20;s__	1640	FAM_00433
CSMAG_4864_contig_2266_polypolish.region003	phosphonate.terpene	other.terpene	621148	654984	33837	CSMAG_4864	d__Bacteria;p__Tectomicrobia;c__Entotheonellia;o__J063;f__;g__;s__	50787	FAM_02965
CSMAG_2401_contig_65947_polypolish.region001	T3PKS	PKS	1	22054	22054	CSMAG_2401	d__Bacteria;p__Acidobacteriota;c__Thermoanaerobaculia;o__Multivoradales;f__Multivoraceae;g__DATAFT01;s__	50791	FAM_02966
CSMAG_3176_contig_70592_polypolish.region001	resorcinol	other	236800	277564	40765	CSMAG_3176	d__Bacteria;p__Chloroflexota;c__Anaerolineae;o__Anaerolineales;f__Villigracilaceae;g__Defluviilinea;s__	50795	FAM_08075
CSMAG_4223_contig_21645_polypolish.region001	terpene	terpene	81765	104778	23014	CSMAG_4223	d__Bacteria;p__Pseudomonadota;c__Gammaproteobacteria;o__Burkholderiales;f__JAEUMW01;g__JAEUMW01;s__	6554	FAM_01081
CSMAG_3039_contig_81863_polypolish.region001	NRPS-like	NRPS	6101	28018	21918	CSMAG_3039	d__Bacteria;p__Desulfobacterota_B;c__Binatia;o__UBA9968;f__UBA9968;g__DP-20;s__	50803	FAM_08076
CSMAG_1874_contig_3094_polypolish.region002	terpene	terpene	213268	234988	21721	CSMAG_1874	d__Bacteria;p__Acidobacteriota;c__Polarisedimenticolia;o__JACPZX01;f__DASXTC01;g__DASXTC01;s__	21043	FAM_02007
CSMAG_2936_contig_879_polypolish.region003	NRPS-like.acyl_amino_acids	NRPS.other	1612794	1710006	97213	CSMAG_2936	d__Bacteria;p__Acidobacteriota;c__Vicinamibacteria;o__Vicinamibacterales;f__SCN-69-37;g__DASUGC01;s__	50811	FAM_08077
CSMAG_3128_contig_3218_polypolish.region001	betalactone	other	503336	530512	27177	CSMAG_3128	d__Bacteria;p__Myxococcota;c__Myxococcia;o__Myxococcales;f__Anaeromyxobacteraceae;g__Anaeromyxobacter;s__	50823	FAM_08078
CSMAG_1114_contig_19177_polypolish.region001	arylpolyene.resorcinol	other	1212579	1252008	39430	CSMAG_1114	d__Bacteria;p__Pseudomonadota;c__Gammaproteobacteria;o__Steroidobacterales;f__Steroidobacteraceae;g__JAEYXD01;s__	50827	FAM_08079
CSMAG_0723_contig_45424_polypolish.region001	terpene	terpene	129915	151890	21976	CSMAG_0723	d__Bacteria;p__Acidobacteriota;c__Polarisedimenticolia;o__Gp22-AA2;f__AA152;g__AA152;s__	10241	FAM_01381
CSMAG_4849_contig_613_polypolish.region002	linaridin	RiPP	309976	330488	20513	CSMAG_4849	d__Bacteria;p__Pseudomonadota;c__Gammaproteobacteria;o__Burkholderiales;f__Nitrosomonadaceae;g__Nitrosospira;s__Nitrosospira sp001899235	50835	FAM_08080
CSMAG_1558_contig_12814_polypolish.region002	betalactone	other	589315	621575	32261	CSMAG_1558	d__Bacteria;p__Pseudomonadota;c__Gammaproteobacteria;o__Steroidobacterales;f__Steroidobacteraceae;g__DATAFY01;s__	50839	FAM_08081
CSMAG_4771_contig_16043_polypolish.region001	RiPP-like	RiPP	24310	35121	10812	CSMAG_4771	d__Bacteria;p__Myxococcota;c__Polyangia;o__Polyangiales;f__DASUME01;g__;s__	50843	FAM_08082
CSMAG_6297_contig_17156_polypolish.region001	NRPS-like	NRPS	102945	144990	42046	CSMAG_6297	d__Bacteria;p__Pseudomonadota;c__Gammaproteobacteria;o__Burkholderiales;f__Casimicrobiaceae;g__CAIWHR01;s__	17285	FAM_01836
CSMAG_3656_contig_106126_polypolish.region001	NI-siderophore	other	112092	123828	11737	CSMAG_3656	d__Bacteria;p__Actinomycetota;c__Actinomycetes;o__Mycobacteriales;f__Pseudonocardiaceae;g__Actinophytocola;s__	50851	FAM_08083
CSMAG_4816_contig_21563_polypolish.region001	NRPS	NRPS	1	57068	57068	CSMAG_4816	d__Bacteria;p__Gemmatimonadota;c__Gemmatimonadetes;o__Longimicrobiales;f__Longimicrobiaceae;g__Longimicrobium;s__	50855	FAM_08084
CSMAG_4569_contig_64644_polypolish.region001	terpene	terpene	76724	97554	20831	CSMAG_4569	d__Bacteria;p__Pseudomonadota;c__Alphaproteobacteria;o__Micropepsales;f__Micropepsaceae;g__CAIYRG01;s__	9202	FAM_01291
CSMAG_3318_contig_4585_polypolish.region001	NRPS-like	NRPS	1	34155	34155	CSMAG_3318	d__Bacteria;p__Acidobacteriota;c__Vicinamibacteria;o__Vicinamibacterales;f__SCN-69-37;g__JADYYY01;s__	6714	FAM_01097
CSMAG_1194_contig_4723_polypolish.region001	terpene	terpene	33558	55341	21784	CSMAG_1194	d__Bacteria;p__Pseudomonadota;c__Gammaproteobacteria;o__Burkholderiales;f__DATLHW01;g__;s__	37	FAM_00030
CSMAG_3830_contig_7175_polypolish.region001	arylpolyene	other	32254	73447	41194	CSMAG_3830	d__Bacteria;p__Pseudomonadota;c__Gammaproteobacteria;o__Burkholderiales;f__SG8-39;g__2-02-FULL-66-14;s__	50871	FAM_08085
CSMAG_1353_contig_3263_polypolish.region003	terpene	terpene	685791	707211	21421	CSMAG_1353	d__Bacteria;p__Gemmatimonadota;c__Gemmatimonadetes;o__JACCXV01;f__JAHWKZ01;g__JAICNR01;s__	78	FAM_00061
CSMAG_7932_contig_97441_polypolish.region001	thioamitides	RiPP	1	19934	19934	CSMAG_7932	d__Bacteria;p__Pseudomonadota;c__Alphaproteobacteria;o__Rhizobiales;f__Aestuariivirgaceae;g__Taklimakanibacter;s__	50879	FAM_08086
CSMAG_6125_contig_34857.region001	NRPS.NRPS-like	NRPS	1	34973	34973	CSMAG_6125	d__Bacteria;p__Acidobacteriota;c__UBA6911;o__UBA6911;f__UBA6911;g__;s__	50883	FAM_08087
CSMAG_1906_contig_38151_polypolish.region001	terpene	terpene	20795	41661	20867	CSMAG_1906	d__Bacteria;p__Nitrospirota;c__Nitrospiria;o__Nitrospirales;f__Nitrospiraceae;g__Nitrospira_C;s__Nitrospira_C sp035761895	194	FAM_00101
CSMAG_1959_contig_2431_polypolish.region001	terpene	terpene	177325	199052	21728	CSMAG_1959	d__Bacteria;p__Acidobacteriota;c__Vicinamibacteria;o__Vicinamibacterales;f__UBA2999;g__;s__	50896	FAM_08088
CSMAG_4058_contig_57142_polypolish.region001	NRPS-like	NRPS	47261	89828	42568	CSMAG_4058	d__Bacteria;p__Myxococcota;c__Polyangia;o__Polyangiales;f__DASUME01;g__;s__	50900	FAM_08089
CSMAG_7014_contig_64935_polypolish.region001	terpene	terpene	54613	74874	20262	CSMAG_7014	d__Bacteria;p__Methylomirabilota;c__Methylomirabilia;o__Rokubacteriales;f__CSP1-6;g__DATKEI01;s__	2910	FAM_00657
CSMAG_2881_contig_64436_polypolish.region001	NRPS-like	NRPS	43469	85784	42316	CSMAG_2881	d__Bacteria;p__Acidobacteriota;c__Blastocatellia;o__Pyrinomonadales;f__Pyrinomonadaceae;g__OLB17;s__	50908	FAM_02967
CSMAG_0856_contig_726_polypolish.region005	NRPS-like	NRPS	5032228	5076808	44581	CSMAG_0856	d__Bacteria;p__Myxococcota;c__Polyangia;o__Haliangiales;f__Haliangiaceae;g__;s__	50912	FAM_02968
CSMAG_6036_contig_13476_polypolish.region002	arylpolyene	other	266477	294507	28031	CSMAG_6036	d__Bacteria;p__Pseudomonadota;c__Gammaproteobacteria;o__Burkholderiales;f__SG8-39;g__DATEDA01;s__	2289	FAM_00557
CSMAG_4886_contig_55907_polypolish.region001	betalactone	other	33289	61913	28625	CSMAG_4886	d__Bacteria;p__Pseudomonadota;c__Gammaproteobacteria;o__Burkholderiales;f__Rhodocyclaceae;g__;s__	50920	FAM_08090
CSMAG_4622_contig_1650_polypolish.region001	resorcinol	other	28367	70250	41884	CSMAG_4622	d__Bacteria;p__Pseudomonadota;c__Gammaproteobacteria;o__Burkholderiales;f__SG8-41;g__SG8-41;s__	48435	FAM_02917
CSMAG_3735_contig_74445_polypolish.region001	terpene	terpene	157140	177979	20840	CSMAG_3735	d__Bacteria;p__Bacteroidota;c__Bacteroidia;o__Flavobacteriales;f__Flavobacteriaceae;g__Flavobacterium;s__	50928	FAM_08091
CSMAG_0978_contig_31090_polypolish.region001	terpene	terpene	228168	249933	21766	CSMAG_0978	d__Bacteria;p__Acidobacteriota;c__Polarisedimenticolia;o__JACPZX01;f__DASXTC01;g__;s__	21043	FAM_02006
CSMAG_3408_contig_9532_polypolish.region002	NRPS-like	NRPS	310439	353189	42751	CSMAG_3408	d__Bacteria;p__Methylomirabilota;c__Methylomirabilia;o__Rokubacteriales;f__CSP1-6;g__AR31;s__	50936	FAM_02969
CSMAG_3654_contig_68917_polypolish.region001	phosphonate	other	32003	56803	24801	CSMAG_3654	d__Bacteria;p__Acidobacteriota;c__Vicinamibacteria;o__Vicinamibacterales;f__UBA2999;g__;s__	30419	FAM_02386
CSMAG_1895_contig_26244_polypolish.region003	phenazine	other	1184049	1204474	20426	CSMAG_1895	d__Bacteria;p__Methylomirabilota;c__Methylomirabilia;o__Rokubacteriales;f__CSP1-6;g__DASXSB01;s__	4795	FAM_00901
CSMAG_7135_contig_77139_polypolish.region001	arylpolyene.ladderane	other	3952	46497	42546	CSMAG_7135	d__Bacteria;p__Acidobacteriota;c__Blastocatellia;o__Pyrinomonadales;f__Pyrinomonadaceae;g__PSRF01;s__	50948	FAM_08092
CSMAG_1756_contig_17665_polypolish.region001	terpene	terpene	52718	74555	21838	CSMAG_1756	d__Bacteria;p__Planctomycetota;c__Phycisphaerae;o__Phycisphaerales;f__SM1A02;g__;s__	50960	FAM_02970
CSMAG_2834_contig_60173_polypolish.region001	hglE-KS	PKS	291799	342576	50778	CSMAG_2834	d__Bacteria;p__Planctomycetota;c__Planctomycetia;o__Gemmatales;f__Gemmataceae;g__;s__	50964	FAM_08093
CSMAG_2143_contig_1814_polypolish.region001	redox-cofactor	RiPP	299255	321508	22254	CSMAG_2143	d__Bacteria;p__Pseudomonadota;c__Alphaproteobacteria;o__Rhizobiales;f__Methyloligellaceae;g__Methyloceanibacter;s__Methyloceanibacter sp035715445	3613	FAM_00742
CSMAG_3091_contig_76988_polypolish.region001	NRP-metallophore.NRPS	NRPS	1	50191	50191	CSMAG_3091	d__Bacteria;p__Pseudomonadota;c__Gammaproteobacteria;o__Burkholderiales;f__Nitrosomonadaceae;g__Nitrosospira;s__	50972	FAM_08094
CSMAG_5122_contig_11599_polypolish.region002	resorcinol	other	101041	142096	41056	CSMAG_5122	d__Bacteria;p__Pseudomonadota;c__Gammaproteobacteria;o__Xanthomonadales;f__Xanthomonadaceae;g__JALCLA01;s__	50976	FAM_08095
CSMAG_7779_contig_26818_polypolish.region001	T3PKS	PKS	122215	163297	41083	CSMAG_7779	d__Bacteria;p__Bacteroidota;c__Bacteroidia;o__Chitinophagales;f__Chitinophagaceae;g__DASQNW01;s__	28719	FAM_02325
CSMAG_0475_contig_447_polypolish.region001	NRPS-like	NRPS	142824	184115	41292	CSMAG_0475	d__Bacteria;p__Acidobacteriota;c__Vicinamibacteria;o__Vicinamibacterales;f__UBA2999;g__JACCSI01;s__	48310	FAM_02913
CSMAG_6912_contig_11139_polypolish.region001	RiPP-like	RiPP	132239	143408	11170	CSMAG_6912	d__Bacteria;p__Methylomirabilota;c__Methylomirabilia;o__Rokubacteriales;f__CSP1-6;g__;s__	50988	FAM_08096
CSMAG_7223_contig_7093_polypolish.region001	NRPS	NRPS	19161	79785	60625	CSMAG_7223	d__Bacteria;p__Acidobacteriota;c__Thermoanaerobaculia;o__Multivoradales;f__UBA5704;g__UBA5704;s__	50992	FAM_08097
CSMAG_6318_contig_6874_polypolish.region001	NRPS-like	NRPS	32156	74708	42553	CSMAG_6318	d__Bacteria;p__Chloroflexota;c__Limnocylindria;o__QHBO01;f__QHBO01;g__DASTEQ01;s__	6670	FAM_01094
CSMAG_5991_contig_7017_polypolish.region001	RRE-containing.lassopeptide	RiPP	428904	451578	22675	CSMAG_5991	d__Bacteria;p__Acidobacteriota;c__Vicinamibacteria;o__Vicinamibacterales;f__2-12-FULL-66-21;g__;s__	51000	FAM_02971
CSMAG_0427_contig_14154_polypolish.region001	NAPAA	NRPS	76783	112607	35825	CSMAG_0427	d__Bacteria;p__Krumholzibacteriota;c__Krumholzibacteriia;o__G020349025;f__G020349025;g__DASRJW01;s__	51004	FAM_02972
CSMAG_1931_contig_5008_polypolish.region002	NRPS-like	NRPS	289615	333646	44032	CSMAG_1931	d__Bacteria;p__Pseudomonadota;c__Gammaproteobacteria;o__Steroidobacterales;f__Steroidobacteraceae;g__DATJKD01;s__	1310	FAM_00367
CSMAG_4450_contig_33728_polypolish.region001	NRPS	NRPS	78970	130135	51166	CSMAG_4450	d__Bacteria;p__Desulfobacterota_B;c__Binatia;o__UBA9968;f__UBA9968;g__;s__	51012	FAM_08098
CSMAG_1203_contig_1971_polypolish.region002	terpene	terpene	376622	398253	21632	CSMAG_1203	d__Bacteria;p__Pseudomonadota;c__Gammaproteobacteria;o__Burkholderiales;f__SG8-39;g__SCGC-AG-212-J23;s__SCGC-AG-212-J23 sp035454685	37	FAM_00028
CSMAG_1211_contig_5028_polypolish.region001	RRE-containing	RiPP	223098	244983	21886	CSMAG_1211	d__Bacteria;p__Gemmatimonadota;c__Gemmatimonadetes;o__Gemmatimonadales;f__GWC2-71-9;g__20CM-2-65-7;s__	51020	FAM_08099
CSMAG_3127_contig_56443_polypolish.region001	NRPS-like	NRPS	40784	83609	42826	CSMAG_3127	d__Bacteria;p__Acidobacteriota;c__Vicinamibacteria;o__Vicinamibacterales;f__UBA2999;g__JAMQPK01;s__	214	FAM_00113
CSMAG_5914_contig_17995_polypolish.region001	NRPS-like.T3PKS.hglE-KS	NRPS.PKS	111529	161916	50388	CSMAG_5914	d__Bacteria;p__Acidobacteriota;c__Vicinamibacteria;o__Vicinamibacterales;f__SCN-69-37;g__JANOGJ01;s__	51028	FAM_08100
CSMAG_6403_contig_15878_polypolish.region001	NRPS.NRPS-like.T1PKS	NRPS.PKS	46041	119676	73636	CSMAG_6403	d__Bacteria;p__Acidobacteriota;c__Thermoanaerobaculia;o__Gp7-AA8;f__Gp7-AA8;g__QHVT01;s__	51045	FAM_08101
CSMAG_1495_contig_23391_polypolish.region001	NRPS-like.terpene	NRPS.terpene	66339	109200	42862	CSMAG_1495	d__Bacteria;p__Acidobacteriota;c__Vicinamibacteria;o__Vicinamibacterales;f__UBA2999;g__DASPWV01;s__	346	FAM_00172
CSMAG_1483_contig_76525_polypolish.region001	lassopeptide.ranthipeptide	RiPP	71177	106089	34913	CSMAG_1483	d__Bacteria;p__Acidobacteriota;c__Vicinamibacteria;o__Vicinamibacterales;f__UBA2999;g__Gp6-AA40;s__	6028	FAM_01022
CSMAG_3281_contig_14068_polypolish.region001	acyl_amino_acids	other	1	42562	42562	CSMAG_3281	d__Bacteria;p__Pseudomonadota;c__Gammaproteobacteria;o__Burkholderiales;f__Burkholderiaceae;g__Schlegelella_A;s__	546	FAM_00221
CSMAG_6348_contig_11915_polypolish.region001	NRPS-like	NRPS	209109	251304	42196	CSMAG_6348	d__Bacteria;p__Acidobacteriota;c__Vicinamibacteria;o__Vicinamibacterales;f__2-12-FULL-66-21;g__DATBJJ01;s__	21	FAM_00009
CSMAG_1523_contig_33866_polypolish.region001	NRPS-like	NRPS	234460	266912	32453	CSMAG_1523	d__Bacteria;p__Gemmatimonadota;c__Gemmatimonadetes;o__Gemmatimonadales;f__Gemmatimonadaceae;g__;s__	51070	FAM_08102
CSMAG_3949_contig_6685_polypolish.region002	betalactone	other	848701	872455	23755	CSMAG_3949	d__Bacteria;p__Methylomirabilota;c__Methylomirabilia;o__Rokubacteriales;f__CSP1-6;g__AR5;s__	51074	FAM_02973
CSMAG_7732_contig_95066_polypolish.region001	NRPS	NRPS	1	27623	27623	CSMAG_7732	d__Bacteria;p__Gemmatimonadota;c__Gemmatimonadetes;o__Longimicrobiales;f__Longimicrobiaceae;g__Longimicrobium;s__	51078	FAM_08103
CSMAG_1349_contig_15023_polypolish.region001	terpene	terpene	757556	779305	21750	CSMAG_1349	d__Bacteria;p__Eisenbacteria;c__RBG-16-71-46;o__SZUA-252;f__SZUA-252;g__WS-9;s__	2847	FAM_00646
CSMAG_1072_contig_5495.region001	NRPS-like	NRPS	204385	246901	42517	CSMAG_1072	d__Bacteria;p__Acidobacteriota;c__Vicinamibacteria;o__Vicinamibacterales;f__UBA2999;g__;s__	6394	FAM_01058
CSMAG_7690_contig_2745_polypolish.region001	terpene	terpene	472243	492966	20724	CSMAG_7690	d__Bacteria;p__Bacteroidota;c__Bacteroidia;o__Chitinophagales;f__Chitinophagaceae;g__Ferruginibacter;s__	51090	FAM_08104
CSMAG_7438_contig_8183_polypolish.region001	NRPS-like	NRPS	345158	387698	42541	CSMAG_7438	d__Bacteria;p__Acidobacteriota;c__Vicinamibacteria;o__Vicinamibacterales;f__2-12-FULL-66-21;g__JACDCA01;s__	21	FAM_00017
CSMAG_6120_contig_77219.region001	NRPS-like	NRPS	1	39903	39903	CSMAG_6120	d__Bacteria;p__Acidobacteriota;c__Polarisedimenticolia;o__Gp22-AA2;f__Gp22-AA2;g__DATKFL01;s__	51098	FAM_08105
CSMAG_1110_contig_5217_polypolish.region001	lanthipeptide-class-ii.proteusin	RiPP	220456	246603	26148	CSMAG_1110	d__Bacteria;p__Acidobacteriota;c__Vicinamibacteria;o__Vicinamibacterales;f__UBA2999;g__JAMQPK01;s__	51102	FAM_08106
CSMAG_1492_contig_5677_polypolish.region004	arylpolyene	other	421481	462602	41122	CSMAG_1492	d__Bacteria;p__Pseudomonadota;c__Gammaproteobacteria;o__Burkholderiales;f__SG8-41;g__SG8-41;s__	51114	FAM_02974
CSMAG_7366_contig_14620_polypolish.region001	T1PKS	PKS	1	27881	27881	CSMAG_7366	d__Bacteria;p__Acidobacteriota;c__Vicinamibacteria;o__Fen-336;f__Fen-336;g__;s__	51118	FAM_08107
CSMAG_4523_contig_26413_polypolish.region001	terpene	terpene	350480	370917	20438	CSMAG_4523	d__Bacteria;p__Gemmatimonadota;c__Gemmatimonadetes;o__Gemmatimonadales;f__Gemmatimonadaceae;g__JABWBJ01;s__	7162	FAM_01146
CSMAG_1739_contig_115201_polypolish.region001	terpene	terpene	26786	47420	20635	CSMAG_1739	d__Bacteria;p__Gemmatimonadota;c__Gemmatimonadetes;o__Gemmatimonadales;f__Gemmatimonadaceae;g__DASYRX01;s__	6613	FAM_01089
CSMAG_1535_contig_3238_polypolish.region001	terpene	terpene	136477	157535	21059	CSMAG_1535	d__Bacteria;p__Eisenbacteria;c__RBG-16-71-46;o__RBG-16-71-46;f__RBG-16-71-46;g__WS-11;s__	32377	FAM_02453
CSMAG_5209_contig_21235_polypolish.region001	NRPS.NRPS-like	NRPS	5816	58592	52777	CSMAG_5209	d__Bacteria;p__Desulfobacterota_B;c__Binatia;o__UBA9968;f__UBA9968;g__DP-20;s__	4738	FAM_00899
CSMAG_4537_contig_8649.region001	NRPS-like	NRPS	277058	319295	42238	CSMAG_4537	d__Bacteria;p__Acidobacteriota;c__Vicinamibacteria;o__Vicinamibacterales;f__UBA2999;g__12-FULL-67-14b;s__	3807	FAM_00787
CSMAG_2922_contig_5196_polypolish.region003	terpene	terpene	1390396	1412183	21788	CSMAG_2922	d__Bacteria;p__Acidobacteriota;c__Vicinamibacteria;o__Vicinamibacterales;f__UBA2999;g__Gp6-AA40;s__	12257	FAM_01508
CSMAG_1378_contig_1454_polypolish.region001	betalactone	other	1137235	1164133	26899	CSMAG_1378	d__Bacteria;p__Desulfobacterota_B;c__Binatia;o__UBA9968;f__UBA9968;g__DATMAM01;s__	51159	FAM_02975
CSMAG_4855_contig_22208_polypolish.region002	terpene	terpene	179927	200988	21062	CSMAG_4855	d__Bacteria;p__Methylomirabilota;c__Methylomirabilia;o__Rokubacteriales;f__CSP1-6;g__;s__	14059	FAM_01643
CSMAG_4321_contig_45617.region001	terpene	terpene	1	26361	26361	CSMAG_4321	d__Bacteria;p__Methylomirabilota;c__Methylomirabilia;o__Rokubacteriales;f__CSP1-6;g__AR5;s__	166	FAM_00087
CSMAG_5429_contig_56139_polypolish.region001	redox-cofactor	RiPP	1036	23181	22146	CSMAG_5429	d__Bacteria;p__Pseudomonadota;c__Gammaproteobacteria;o__JBCBZW01;f__JBCBZW01;g__;s__	4823	FAM_00904
CSMAG_7418_contig_5167_polypolish.region001	terpene	terpene	359039	381249	22211	CSMAG_7418	d__Bacteria;p__Pseudomonadota;c__Gammaproteobacteria;o__Steroidobacterales;f__Steroidobacteraceae;g__RPQJ01;s__RPQJ01 sp036377475	490	FAM_00203
CSMAG_0969_contig_52315_polypolish.region001	NRPS-like	NRPS	294417	335232	40816	CSMAG_0969	d__Bacteria;p__Acidobacteriota;c__Blastocatellia;o__Pyrinomonadales;f__Pyrinomonadaceae;g__PSRF01;s__	51179	FAM_08108
CSMAG_0570_contig_2137_polypolish.region001	NRPS-like	NRPS	260266	302830	42565	CSMAG_0570	d__Bacteria;p__Acidobacteriota;c__Blastocatellia;o__UBA7656;f__UBA7656;g__JADGNW01;s__	830	FAM_00289
CSMAG_3164_contig_57726_polypolish.region001	RRE-containing	RiPP	97173	108898	11726	CSMAG_3164	d__Bacteria;p__Acidobacteriota;c__Blastocatellia;o__UBA7656;f__UBA7656;g__JADGNW01;s__	51187	FAM_08109
CSMAG_1599_contig_1298_polypolish.region002	NRPS	NRPS	248081	293360	45280	CSMAG_1599	d__Bacteria;p__Acidobacteriota;c__Thermoanaerobaculia;o__Multivoradales;f__UBA5704;g__UBA5704;s__	51191	FAM_08110
CSMAG_2151_contig_21275_polypolish.region002	thioamitides	RiPP	764477	785783	21307	CSMAG_2151	d__Bacteria;p__Verrucomicrobiota;c__Verrucomicrobiia;o__Limisphaerales;f__SIBH01;g__JANNGC01;s__	51195	FAM_08111
CSMAG_3190_contig_41711_polypolish.region001	NRPS-like	NRPS	22297	53030	30734	CSMAG_3190	d__Bacteria;p__Acidobacteriota;c__Blastocatellia;o__Pyrinomonadales;f__Pyrinomonadaceae;g__OLB17;s__	51199	FAM_08112
CSMAG_3830_contig_18640_polypolish.region001	terpene	terpene	8749	29294	20546	CSMAG_3830	d__Bacteria;p__Pseudomonadota;c__Gammaproteobacteria;o__Burkholderiales;f__SG8-39;g__2-02-FULL-66-14;s__	51203	FAM_08113
CSMAG_7806_contig_41969.region001	terpene	terpene	7588	30020	22433	CSMAG_7806	d__Bacteria;p__Acidobacteriota;c__Vicinamibacteria;o__Fen-336;f__Fen-336;g__;s__	51207	FAM_08114
CSMAG_1956_contig_1474_polypolish.region001	ranthipeptide	RiPP	295462	316913	21452	CSMAG_1956	d__Bacteria;p__Acidobacteriota;c__Vicinamibacteria;o__Vicinamibacterales;f__SCN-69-37;g__DASQFI01;s__	122	FAM_00071
CSMAG_4582_contig_59663_polypolish.region001	terpene	terpene	13886	35320	21435	CSMAG_4582	d__Bacteria;p__Eisenbacteria;c__RBG-16-71-46;o__SZUA-252;f__SZUA-252;g__;s__	11681	FAM_01477
CSMAG_3643_contig_35064_polypolish.region001	terpene	terpene	1	18066	18066	CSMAG_3643	d__Bacteria;p__Verrucomicrobiota;c__Verrucomicrobiia;o__Chthoniobacterales;f__Chthoniobacteraceae;g__SXWH01;s__	51219	FAM_08115
CSMAG_2958_contig_33865_polypolish.region001	NRPS-like	NRPS	73445	116111	42667	CSMAG_2958	d__Bacteria;p__Desulfobacterota_B;c__Binatia;o__UBA9968;f__UBA9968;g__DP-20;s__DP-20 sp035693605	51223	FAM_02976
CSMAG_0873_contig_3908_polypolish.region001	hserlactone	other	4385	25155	20771	CSMAG_0873	d__Bacteria;p__Pseudomonadota;c__Gammaproteobacteria;o__Burkholderiales;f__SG8-41;g__SG8-41;s__	51227	FAM_08116
CSMAG_3767_contig_1460_polypolish.region001	phosphonate	other	38120	58025	19906	CSMAG_3767	d__Bacteria;p__Myxococcota;c__Polyangia;o__Polyangiales;f__JAFGIB01;g__JADGRF01;s__	51231	FAM_08117
CSMAG_0762_contig_19519_polypolish.region002	NRPS-like	NRPS	790674	832866	42193	CSMAG_0762	d__Bacteria;p__Acidobacteriota;c__Blastocatellia;o__Pyrinomonadales;f__Pyrinomonadaceae;g__OLB17;s__	51235	FAM_08118
CSMAG_2572_contig_3193_polypolish.region001	terpene	terpene	201189	221974	20786	CSMAG_2572	d__Bacteria;p__Desulfobacterota_B;c__Binatia;o__UBA9968;f__UBA9968;g__DAIRFP01;s__	51239	FAM_08119
CSMAG_6213_contig_37043_polypolish.region001	RiPP-like	RiPP	101457	112067	10611	CSMAG_6213	d__Bacteria;p__Pseudomonadota;c__Gammaproteobacteria;o__Steroidobacterales;f__Steroidobacteraceae;g__13-2-20CM-66-19;s__	51243	FAM_08120
CSMAG_4623_contig_18720_polypolish.region001	betalactone	other	130217	154667	24451	CSMAG_4623	d__Bacteria;p__Actinomycetota;c__Thermoleophilia;o__Solirubrobacterales;f__70-9;g__VRUE01;s__	51247	FAM_08121
CSMAG_0749_contig_6340_polypolish.region001	NRPS-like	NRPS	47631	90228	42598	CSMAG_0749	d__Bacteria;p__Acidobacteriota;c__Vicinamibacteria;o__Vicinamibacterales;f__2-12-FULL-66-21;g__JALZOC01;s__JALZOC01 sp035758845	21236	FAM_02019
CSMAG_6541_contig_3422_polypolish.region001	betalactone	other	164733	188065	23333	CSMAG_6541	d__Bacteria;p__Acidobacteriota;c__Vicinamibacteria;o__Vicinamibacterales;f__UBA2999;g__;s__	51255	FAM_08122
CSMAG_7945_contig_46621_polypolish.region001	RRE-containing.lassopeptide	RiPP	46511	70202	23692	CSMAG_7945	d__Bacteria;p__Acidobacteriota;c__Vicinamibacteria;o__Vicinamibacterales;f__UBA2999;g__;s__	51259	FAM_02977
CSMAG_0619_contig_1864_polypolish.region003	NRPS-like	NRPS	2307686	2350364	42679	CSMAG_0619	d__Bacteria;p__Acidobacteriota;c__Blastocatellia;o__Pyrinomonadales;f__Pyrinomonadaceae;g__;s__	51263	FAM_02978
CSMAG_4483_contig_47284_polypolish.region001	acyl_amino_acids.hserlactone	other	247692	309238	61547	CSMAG_4483	d__Bacteria;p__Pseudomonadota;c__Gammaproteobacteria;o__Burkholderiales;f__Casimicrobiaceae;g__CAIWHR01;s__	51267	FAM_08123
CSMAG_2736_contig_6340_polypolish.region001	RiPP-like	RiPP	1	8218	8218	CSMAG_2736	d__Bacteria;p__Pseudomonadota;c__Alphaproteobacteria;o__Rhizobiales;f__Aestuariivirgaceae;g__DATAFF01;s__DATAFF01 sp036257595	51276	FAM_08124
CSMAG_0359_contig_26493_polypolish.region001	T3PKS	PKS	245209	286258	41050	CSMAG_0359	d__Bacteria;p__Acidobacteriota;c__Polarisedimenticolia;o__SMYD01;f__;g__;s__	5044	FAM_00930
CSMAG_4372_contig_21422_polypolish.region001	betalactone	other	16255	52160	35906	CSMAG_4372	d__Bacteria;p__Pseudomonadota;c__Alphaproteobacteria;o__Reyranellales;f__Reyranellaceae;g__Reyranella;s__	51284	FAM_08125
CSMAG_1791_contig_19038_polypolish.region001	NRPS	NRPS	695753	739895	44143	CSMAG_1791	d__Bacteria;p__Pseudomonadota;c__Gammaproteobacteria;o__JBCBZW01;f__JBCBZW01;g__;s__	1096	FAM_00330
CSMAG_5471_contig_98131_polypolish.region001	redox-cofactor	RiPP	103836	125941	22106	CSMAG_5471	d__Bacteria;p__Methylomirabilota;c__Methylomirabilia;o__Rokubacteriales;f__CSP1-6;g__AR5;s__	23724	FAM_02133
CSMAG_1666_contig_154753_polypolish.region001	LAP	RiPP	1	14916	14916	CSMAG_1666	d__Bacteria;p__Cyanobacteriota;c__Vampirovibrionia;o__Obscuribacterales;f__Obscuribacteraceae;g__DATNRD01;s__	51296	FAM_08126
CSMAG_0444_contig_27793_polypolish.region002	NRPS-like	NRPS	457707	500340	42634	CSMAG_0444	d__Bacteria;p__Acidobacteriota;c__Polarisedimenticolia;o__JACPZX01;f__DASXTC01;g__;s__	51300	FAM_08127
CSMAG_1748_contig_84260_polypolish.region001	RRE-containing	RiPP	407944	428243	20300	CSMAG_1748	d__Bacteria;p__Acidobacteriota;c__Polarisedimenticolia;o__Polarisedimenticolales;f__JBBIHW01;g__;s__	51304	FAM_08128
CSMAG_5463_contig_45878_polypolish.region001	RRE-containing	RiPP	52968	73234	20267	CSMAG_5463	d__Bacteria;p__Pseudomonadota;c__Gammaproteobacteria;o__Burkholderiales;f__Burkholderiaceae;g__Schlegelella_A;s__	51308	FAM_08129
CSMAG_0038_contig_3848_polypolish.region001	ladderane	other	78677	119843	41167	CSMAG_0038	d__Bacteria;p__Acidobacteriota;c__Vicinamibacteria;o__Vicinamibacterales;f__SCN-69-37;g__JANOGJ01;s__	51312	FAM_08130
CSMAG_3515_contig_30459_polypolish.region001	redox-cofactor	RiPP	144764	166917	22154	CSMAG_3515	d__Bacteria;p__Gemmatimonadota;c__Gemmatimonadetes;o__Gemmatimonadales;f__GWC2-71-9;g__AG25;s__	37478	FAM_02626
CSMAG_0042_contig_699_polypolish.region004	terpene	terpene	2258054	2278887	20834	CSMAG_0042	d__Bacteria;p__Pseudomonadota;c__Gammaproteobacteria;o__Burkholderiales;f__JBDZVW01;g__JBDZVW01;s__JBDZVW01 sp035700525	37	FAM_00030
CSMAG_7867_contig_143_polypolish.region001	arylpolyene	other	46974	88134	41161	CSMAG_7867	d__Bacteria;p__Pseudomonadota;c__Gammaproteobacteria;o__Burkholderiales;f__SG8-41;g__SG8-41;s__	31307	FAM_02417
CSMAG_2422_contig_19911_polypolish.region001	RRE-containing	RiPP	168134	187240	19107	CSMAG_2422	d__Bacteria;p__Acidobacteriota;c__Blastocatellia;o__Pyrinomonadales;f__Pyrinomonadaceae;g__PSRF01;s__	1728	FAM_00458
CSMAG_6205_contig_85309_polypolish.region001	terpene	terpene	47732	69369	21638	CSMAG_6205	d__Bacteria;p__Pseudomonadota;c__Gammaproteobacteria;o__Burkholderiales;f__SG8-41;g__JAQGMV01;s__	51332	FAM_08131
CSMAG_4104_contig_816_polypolish.region001	arylpolyene	other	140638	181009	40372	CSMAG_4104	d__Bacteria;p__Desulfobacterota_B;c__Binatia;o__DP-6;f__DP-6;g__DP-6;s__	51336	FAM_08132
CSMAG_1447_contig_975_polypolish.region005	NRPS.NRPS-like.T1PKS	NRPS.PKS	5381969	5448561	66593	CSMAG_1447	d__Bacteria;p__Myxococcota;c__Polyangia;o__Haliangiales;f__Haliangiaceae;g__;s__	14608	FAM_01679
CSMAG_0126_contig_68144_polypolish.region001	arylpolyene	other	138030	179247	41218	CSMAG_0126	d__Bacteria;p__Nitrospirota;c__Nitrospiria;o__Nitrospirales;f__Nitrospiraceae;g__Palsa-1315;s__Palsa-1315 sp035275205	51344	FAM_02979
CSMAG_0163_contig_311_polypolish.region002	RiPP-like	RiPP	1690794	1702656	11863	CSMAG_0163	d__Bacteria;p__Nitrospirota;c__Nitrospiria;o__Nitrospirales;f__Nitrospiraceae;g__Nitrospira_A;s__	51348	FAM_02980
CSMAG_0265_contig_46543_polypolish.region001	NRPS-like.terpene	NRPS.terpene	415804	457765	41962	CSMAG_0265	d__Bacteria;p__Acidobacteriota;c__Vicinamibacteria;o__Vicinamibacterales;f__UBA2999;g__;s__	6530	FAM_01077
CSMAG_3870_contig_4036_polypolish.region001	NRPS-like	NRPS	2	30808	30807	CSMAG_3870	d__Bacteria;p__Methylomirabilota;c__Methylomirabilia;o__Rokubacteriales;f__CSP1-6;g__;s__	51361	FAM_08133
CSMAG_3849_contig_12697_polypolish.region002	terpene	terpene	798106	825090	26985	CSMAG_3849	d__Bacteria;p__Methylomirabilota;c__Methylomirabilia;o__Rokubacteriales;f__CSP1-6;g__DASXSB01;s__	166	FAM_00093
CSMAG_0358_contig_15442_polypolish.region001	NRPS-like	NRPS	56782	99586	42805	CSMAG_0358	d__Bacteria;p__Acidobacteriota;c__Vicinamibacteria;o__Vicinamibacterales;f__SCN-69-37;g__DASQFI01;s__	51369	FAM_02981
CSMAG_2987_contig_25261_polypolish.region001	NRPS-like	NRPS	1	38454	38454	CSMAG_2987	d__Bacteria;p__Pseudomonadota;c__Alphaproteobacteria;o__Rhizobiales;f__Xanthobacteraceae;g__PALSA-894;s__	51373	FAM_08134
CSMAG_0668_contig_32875_polypolish.region001	RRE-containing.lassopeptide	RiPP	160180	184048	23869	CSMAG_0668	d__Bacteria;p__Pseudomonadota;c__Alphaproteobacteria;o__Sphingomonadales;f__Sphingomonadaceae;g__Sphingomicrobium;s__	6298	FAM_01049
CSMAG_7889_contig_12030_polypolish.region002	T3PKS	PKS	132254	173330	41077	CSMAG_7889	d__Bacteria;p__Actinomycetota;c__Actinomycetes;o__Actinomycetales;f__BWSM-131;g__;s__	51389	FAM_08135
CSMAG_4156_contig_52258_polypolish.region001	betalactone	other	30798	56589	25792	CSMAG_4156	d__Bacteria;p__Chloroflexota;c__Dehalococcoidia;o__SM23-28-2;f__RBG-16-64-32;g__DASSZB01;s__	51393	FAM_02982
CSMAG_7911_contig_29436_polypolish.region001	NRPS-like	NRPS	1	28400	28400	CSMAG_7911	d__Bacteria;p__Acidobacteriota;c__Vicinamibacteria;o__Marinacidobacterales;f__SMYC01;g__DAISKN01;s__	51397	FAM_08136
CSMAG_4460_contig_58496_polypolish.region001	T3PKS	PKS	55953	97182	41230	CSMAG_4460	d__Bacteria;p__Eisenbacteria;c__RBG-16-71-46;o__;f__;g__;s__	15097	FAM_01708
CSMAG_5903_contig_19435_polypolish.region002	lanthipeptide-class-i	RiPP	282677	308251	25575	CSMAG_5903	d__Bacteria;p__Gemmatimonadota;c__Gemmatimonadetes;o__Longimicrobiales;f__Longimicrobiaceae;g__Longimicrobium;s__	51405	FAM_02983
CSMAG_1551_contig_105451_polypolish.region001	RRE-containing	RiPP	11952	32242	20291	CSMAG_1551	d__Bacteria;p__Pseudomonadota;c__Alphaproteobacteria;o__Rhizobiales;f__Xanthobacteraceae;g__Pseudolabrys;s__Pseudolabrys sp035703125	7030	FAM_01133
CSMAG_3653_contig_13764_polypolish.region001	NRPS.T1PKS	NRPS.PKS	74677	128146	53470	CSMAG_3653	d__Bacteria;p__Acidobacteriota;c__Vicinamibacteria;o__Vicinamibacterales;f__UBA2999;g__;s__	494	FAM_00212
CSMAG_0808_contig_42128_polypolish.region001	T3PKS	PKS	48820	89923	41104	CSMAG_0808	d__Bacteria;p__Bacteroidota;c__Bacteroidia;o__Cytophagales;f__Cyclobacteriaceae;g__Chryseolinea;s__	2137	FAM_00536
CSMAG_6049_contig_9470_polypolish.region001	T3PKS	PKS	116585	157811	41227	CSMAG_6049	d__Bacteria;p__Acidobacteriota;c__Blastocatellia;o__Pyrinomonadales;f__Pyrinomonadaceae;g__PSRF01;s__	17337	FAM_01838
CSMAG_5685_contig_29299_polypolish.region001	terpene	terpene	44992	74128	29137	CSMAG_5685	d__Bacteria;p__Acidobacteriota;c__Terriglobia;o__Acidiferrales;f__UBA7541;g__Acidiferrum;s__	51425	FAM_08137
CSMAG_1955_contig_23847_polypolish.region001	NRPS.NRPS-like	NRPS	156354	201170	44817	CSMAG_1955	d__Bacteria;p__Myxococcota;c__Polyangia;o__Polyangiales;f__Polyangiaceae;g__;s__	42553	FAM_02764
CSMAG_3271_contig_27165_polypolish.region001	betalactone	other	333627	361389	27763	CSMAG_3271	d__Bacteria;p__Nitrospirota;c__Nitrospiria;o__Nitrospirales;f__Nitrospiraceae;g__Nitrospira_C;s__Nitrospira_C sp036376045	1956	FAM_00506
CSMAG_2299_contig_3309_polypolish.region001	terpene	terpene	87951	108190	20240	CSMAG_2299	d__Bacteria;p__Desulfobacterota_B;c__Binatia;o__UBA9968;f__UBA9968;g__DAIRFP01;s__	286	FAM_00151
CSMAG_3637_contig_14332_polypolish.region001	NRPS-like	NRPS	37821	63904	26084	CSMAG_3637	d__Bacteria;p__Pseudomonadota;c__Gammaproteobacteria;o__Burkholderiales;f__SG8-39;g__DATEDA01;s__	138	FAM_00075
CSMAG_7788_contig_92319_polypolish.region001	ranthipeptide	RiPP	1	16636	16636	CSMAG_7788	d__Bacteria;p__Acidobacteriota;c__Vicinamibacteria;o__Vicinamibacterales;f__UBA2999;g__12-FULL-67-14b;s__	51453	FAM_08138
CSMAG_7192_contig_12205_polypolish.region001	T3PKS	PKS	33174	74151	40978	CSMAG_7192	d__Bacteria;p__Acidobacteriota;c__Vicinamibacteria;o__Vicinamibacterales;f__UBA2999;g__Gp6-AA40;s__	51457	FAM_08139
CSMAG_1712_contig_27543_polypolish.region002	RRE-containing	RiPP	755210	775467	20258	CSMAG_1712	d__Bacteria;p__Desulfobacterota_D;c__UBA1144;o__UBA2774;f__UBA2774;g__2-12-FULL-53-21;s__	51461	FAM_08140
CSMAG_4979_contig_34437_polypolish.region001	RRE-containing	RiPP	29972	50268	20297	CSMAG_4979	d__Bacteria;p__Acidobacteriota;c__Polarisedimenticolia;o__Polarisedimenticolales;f__DASUFT01;g__DASUFT01;s__	51465	FAM_02984
CSMAG_3999_contig_3729_polypolish.region002	NRPS-like	NRPS	117225	156476	39252	CSMAG_3999	d__Bacteria;p__Methylomirabilota;c__Methylomirabilia;o__Rokubacteriales;f__CSP1-6;g__;s__	51469	FAM_08141
CSMAG_4816_contig_5191_polypolish.region002	NRPS	NRPS	44734	125372	80639	CSMAG_4816	d__Bacteria;p__Gemmatimonadota;c__Gemmatimonadetes;o__Longimicrobiales;f__Longimicrobiaceae;g__Longimicrobium;s__	51473	FAM_08142
CSMAG_3698_contig_30452_polypolish.region001	RRE-containing	RiPP	42972	63247	20276	CSMAG_3698	d__Bacteria;p__Actinomycetota;c__Acidimicrobiia;o__Acidimicrobiales;f__JACDEA01;g__;s__	51477	FAM_08143
CSMAG_6556_contig_9636_polypolish.region001	RRE-containing.betalactone	RiPP.other	37088	79338	42251	CSMAG_6556	d__Bacteria;p__Acidobacteriota;c__Blastocatellia;o__UBA7656;f__UBA7656;g__JADGNW01;s__	46051	FAM_02856
CSMAG_1058_contig_4885_polypolish.region002	redox-cofactor	RiPP	100284	122600	22317	CSMAG_1058	d__Bacteria;p__Pseudomonadota;c__Gammaproteobacteria;o__Burkholderiales;f__Rhodocyclaceae;g__JAEUNX01;s__	51493	FAM_08144
CSMAG_5072_contig_40581_polypolish.region001	T3PKS	PKS	1	38255	38255	CSMAG_5072	d__Bacteria;p__ARS69;c__ARS69;o__ARS69;f__ARS69;g__;s__	20781	FAM_01992
CSMAG_2837_contig_52576_polypolish.region001	ranthipeptide	RiPP	152863	174308	21446	CSMAG_2837	d__Bacteria;p__Acidobacteriota;c__Vicinamibacteria;o__Vicinamibacterales;f__UBA2999;g__;s__	2775	FAM_00641
CSMAG_1062_contig_9429_polypolish.region001	bottromycin	RiPP	309262	330317	21056	CSMAG_1062	d__Bacteria;p__Acidobacteriota;c__Vicinamibacteria;o__Vicinamibacterales;f__UBA2999;g__;s__	13149	FAM_01571
CSMAG_0122_contig_19131_polypolish.region001	terpene	terpene	58739	80901	22163	CSMAG_0122	d__Bacteria;p__Nitrospirota;c__Nitrospiria;o__Nitrospirales;f__Nitrospiraceae;g__Nitrospira_C;s__Nitrospira_C sp035761895	1960	FAM_00518
CSMAG_3308_contig_65068_polypolish.region001	terpene	terpene	188430	200966	12537	CSMAG_3308	d__Bacteria;p__Desulfobacterota_B;c__Binatia;o__DP-6;f__DP-6;g__DATMAZ01;s__	51513	FAM_08145
CSMAG_7719_contig_25797_polypolish.region001	arylpolyene	other	7344	27526	20183	CSMAG_7719	d__Bacteria;p__Acidobacteriota;c__Terriglobia;o__Bryobacterales;f__Bryobacteraceae;g__;s__	51517	FAM_08146
CSMAG_4829_contig_21050_polypolish.region001	T3PKS	PKS	328773	369876	41104	CSMAG_4829	d__Bacteria;p__Bacteroidota;c__Bacteroidia;o__Cytophagales;f__Cyclobacteriaceae;g__Chryseolinea;s__	2137	FAM_00537
CSMAG_6669_contig_8222_polypolish.region001	terpene	terpene	1	20333	20333	CSMAG_6669	d__Bacteria;p__Verrucomicrobiota;c__Verrucomicrobiia;o__Chthoniobacterales;f__UBA10450;g__DATFCK01;s__	51525	FAM_08147
CSMAG_3710_contig_106258_polypolish.region001	phosphonate	other	74449	89925	15477	CSMAG_3710	d__Bacteria;p__Pseudomonadota;c__Gammaproteobacteria;o__Xanthomonadales;f__SZUA-36;g__Elongatibacter;s__	51529	FAM_02985
CSMAG_5635_contig_4560_polypolish.region003	terpene	terpene	484685	507724	23040	CSMAG_5635	d__Bacteria;p__Pseudomonadota;c__Gammaproteobacteria;o__Burkholderiales;f__JAEUMW01;g__JAEUMW01;s__	51533	FAM_08148
CSMAG_0586_contig_18318_polypolish.region002	arylpolyene.thioamitides.thiopeptide	RiPP.other	543536	598511	54976	CSMAG_0586	d__Bacteria;p__Pseudomonadota;c__Alphaproteobacteria;o__Dongiales;f__Dongiaceae;g__DATKFM01;s__	1427	FAM_00393
CSMAG_5004_contig_30401_polypolish.region001	lanthipeptide-class-iv	RiPP	109271	131751	22481	CSMAG_5004	d__Bacteria;p__Actinomycetota;c__Actinomycetes;o__Mycobacteriales;f__Pseudonocardiaceae;g__Actinophytocola;s__	51549	FAM_08149
CSMAG_3029_contig_34116.region001	RiPP-like	RiPP	55324	66133	10810	CSMAG_3029	d__Bacteria;p__Pseudomonadota;c__Gammaproteobacteria;o__Burkholderiales;f__SG8-41;g__JAQGMV01;s__	3019	FAM_00667
CSMAG_3372_contig_27897_polypolish.region001	RRE-containing	RiPP	375174	395611	20438	CSMAG_3372	d__Bacteria;p__Acidobacteriota;c__Vicinamibacteria;o__Vicinamibacterales;f__UBA2999;g__12-FULL-67-14b;s__	51557	FAM_08150
CSMAG_3228_contig_29235_polypolish.region001	terpene	terpene	502611	524368	21758	CSMAG_3228	d__Bacteria;p__Acidobacteriota;c__Vicinamibacteria;o__Vicinamibacterales;f__2-12-FULL-66-21;g__;s__	782	FAM_00255
CSMAG_6500_contig_23338_polypolish.region001	NRPS-like.betalactone	NRPS.other	185781	228589	42809	CSMAG_6500	d__Bacteria;p__Desulfobacterota_B;c__Binatia;o__UBA9968;f__UBA9968;g__DP-20;s__	5482	FAM_00962
CSMAG_2263_contig_27115_polypolish.region001	NRPS-like	NRPS	114844	157780	42937	CSMAG_2263	d__Bacteria;p__Desulfobacterota;c__Desulfuromonadia;o__Desulfuromonadales;f__DASPGW01;g__;s__	51569	FAM_08151
CSMAG_4029_contig_49073_polypolish.region001	terpene	terpene	27059	48105	21047	CSMAG_4029	d__Bacteria;p__Eisenbacteria;c__RBG-16-71-46;o__RBG-16-71-46;f__DASYSL01;g__DASYSL01;s__	51573	FAM_08152
CSMAG_5660_contig_3240_polypolish.region001	betalactone	other	1493	29542	28050	CSMAG_5660	d__Bacteria;p__Pseudomonadota;c__Gammaproteobacteria;o__Burkholderiales;f__Burkholderiaceae;g__JAEUPI01;s__	51577	FAM_08153
CSMAG_6169_contig_16142_polypolish.region001	NRPS-like.RRE-containing.T2PKS	NRPS.PKS.RiPP	40073	142152	102080	CSMAG_6169	d__Bacteria;p__Acidobacteriota;c__Vicinamibacteria;o__Vicinamibacterales;f__2-12-FULL-66-21;g__JACCXG01;s__	21	FAM_00005
CSMAG_7669_contig_22675_polypolish.region001	ladderane	other	1	36890	36890	CSMAG_7669	d__Bacteria;p__Methylomirabilota;c__Methylomirabilia;o__Rokubacteriales;f__CSP1-6;g__DASRWT01;s__	4035	FAM_00821
CSMAG_5047_contig_44251_polypolish.region001	terpene	terpene	63915	84898	20984	CSMAG_5047	d__Bacteria;p__Eisenbacteria;c__RBG-16-71-46;o__JABDJR01;f__JABDJR01;g__;s__	17705	FAM_01859
CSMAG_1399_contig_2757_polypolish.region005	NRPS.T1PKS	NRPS.PKS	1798605	1862048	63444	CSMAG_1399	d__Bacteria;p__Gemmatimonadota;c__Gemmatimonadetes;o__Longimicrobiales;f__Longimicrobiaceae;g__Longimicrobium;s__	51606	FAM_08154
CSMAG_3170_contig_28066_polypolish.region001	thioamitides	RiPP	638293	660767	22475	CSMAG_3170	d__Bacteria;p__Pseudomonadota;c__Gammaproteobacteria;o__Burkholderiales;f__SG8-41;g__JAQGMV01;s__	3019	FAM_00667
CSMAG_4369_contig_65197_polypolish.region001	T1PKS	PKS	66864	114342	47479	CSMAG_4369	d__Bacteria;p__Acidobacteriota;c__Vicinamibacteria;o__Vicinamibacterales;f__2-12-FULL-66-21;g__JACDCA01;s__	51614	FAM_02986
CSMAG_5846_contig_63572_polypolish.region001	arylpolyene	other	34891	76093	41203	CSMAG_5846	d__Bacteria;p__Pseudomonadota;c__Gammaproteobacteria;o__Burkholderiales;f__SG8-41;g__DSOT01;s__	51618	FAM_02987
CSMAG_5736_contig_72783.region001	phosphonate	other	18754	30391	11638	CSMAG_5736	d__Bacteria;p__Methylomirabilota;c__Methylomirabilia;o__Rokubacteriales;f__CSP1-6;g__;s__	51622	FAM_08155
CSMAG_1645_contig_16327_polypolish.region001	phosphonate	other	1	25202	25202	CSMAG_1645	d__Bacteria;p__Desulfobacterota_B;c__Binatia;o__DP-6;f__DP-6;g__;s__	51626	FAM_08156
CSMAG_0398_contig_8815_polypolish.region003	terpene	terpene	1462693	1493504	30812	CSMAG_0398	d__Bacteria;p__Acidobacteriota;c__Polarisedimenticolia;o__Polarisedimenticolales;f__DASRJG01;g__;s__	262	FAM_00135
CSMAG_4533_contig_112688_polypolish.region001	NRPS-like	NRPS	42324	85017	42694	CSMAG_4533	d__Bacteria;p__Acidobacteriota;c__Thermoanaerobaculia;o__UBA5066;f__Gp7-AA6;g__DATBFU01;s__	51634	FAM_08157
CSMAG_7794_contig_28865_polypolish.region001	T1PKS.butyrolactone	PKS.other	1	32209	32209	CSMAG_7794	d__Bacteria;p__Actinomycetota;c__Actinomycetes;o__Mycobacteriales;f__Pseudonocardiaceae;g__;s__	51638	FAM_08158
CSMAG_5520_contig_32298_polypolish.region001	NRPS	NRPS	95784	143571	47788	CSMAG_5520	d__Bacteria;p__Acidobacteriota;c__Vicinamibacteria;o__Vicinamibacterales;f__2-12-FULL-66-21;g__;s__	51647	FAM_02988
CSMAG_2266_contig_65152_polypolish.region001	NRPS-like	NRPS	27360	70080	42721	CSMAG_2266	d__Bacteria;p__Chloroflexota;c__Anaerolineae;o__Anaerolineales;f__Villigracilaceae;g__Defluviilinea;s__	51651	FAM_02989
CSMAG_0750_contig_5501_polypolish.region001	RRE-containing	RiPP	320424	341878	21455	CSMAG_0750	d__Bacteria;p__Acidobacteriota;c__Vicinamibacteria;o__Vicinamibacterales;f__SCN-69-37;g__DASUGC01;s__	3629	FAM_00746
CSMAG_3435_contig_50182_polypolish.region001	terpene	terpene	56885	77955	21071	CSMAG_3435	d__Bacteria;p__Gemmatimonadota;c__Gemmatimonadetes;o__Gemmatimonadales;f__Gemmatimonadaceae;g__AG11;s__	5225	FAM_00947
CSMAG_5128_contig_57089_polypolish.region001	indole	other	22114	44138	22025	CSMAG_5128	d__Bacteria;p__Myxococcota;c__Polyangia;o__Polyangiales;f__Polyangiaceae;g__JAICQQ01;s__	51663	FAM_08159
CSMAG_4632_contig_33583_polypolish.region001	T3PKS	PKS	23027	64049	41023	CSMAG_4632	d__Bacteria;p__Bacteroidota;c__Bacteroidia;o__Chitinophagales;f__Chitinophagaceae;g__DASWYM01;s__	51667	FAM_02990
CSMAG_2016_contig_20988_polypolish.region002	proteusin.ranthipeptide	RiPP	315175	337958	22784	CSMAG_2016	d__Bacteria;p__Acidobacteriota;c__Vicinamibacteria;o__Vicinamibacterales;f__2-12-FULL-66-21;g__JAICSD01;s__	29657	FAM_02348
CSMAG_1113_contig_29852_polypolish.region001	thioamitides	RiPP	157566	179544	21979	CSMAG_1113	d__Archaea;p__Thermoproteota;c__Nitrososphaeria;o__Nitrososphaerales;f__Nitrososphaeraceae;g__TA-21;s__TA-21 sp036277875	4167	FAM_00837
CSMAG_5948_contig_14045_polypolish.region001	terpene	terpene	108647	129516	20870	CSMAG_5948	d__Bacteria;p__Pseudomonadota;c__Gammaproteobacteria;o__Xanthomonadales;f__SZUA-36;g__CALKKN01;s__	51679	FAM_02991
CSMAG_0457_contig_62918_polypolish.region001	terpene	terpene	44528	66293	21766	CSMAG_0457	d__Bacteria;p__Pseudomonadota;c__Gammaproteobacteria;o__Burkholderiales;f__Methylophilaceae;g__Methylotenera;s__	40740	FAM_02726
CSMAG_0684_contig_458_polypolish.region015	NRPS-like	NRPS	5766672	5811075	44404	CSMAG_0684	d__Bacteria;p__Acidobacteriota;c__Blastocatellia;o__Pyrinomonadales;f__Pyrinomonadaceae;g__PSRF01;s__	3779	FAM_00771
CSMAG_6575_contig_32261_polypolish.region001	terpene	terpene	105321	127012	21692	CSMAG_6575	d__Bacteria;p__Acidobacteriota;c__Vicinamibacteria;o__Vicinamibacterales;f__SCN-69-37;g__JBDSZL01;s__	51691	FAM_08160
CSMAG_5197_contig_139121_polypolish.region001	ranthipeptide	RiPP	39760	58127	18368	CSMAG_5197	d__Bacteria;p__Myxococcota;c__Polyangia;o__Polyangiales;f__Polyangiaceae;g__;s__	51695	FAM_08161
CSMAG_3285_contig_75740_polypolish.region001	NRPS-like	NRPS	52470	94913	42444	CSMAG_3285	d__Bacteria;p__Pseudomonadota;c__Gammaproteobacteria;o__Burkholderiales;f__Casimicrobiaceae;g__VBCG01;s__	51699	FAM_08162
CSMAG_0188_contig_1025_polypolish.region001	redox-cofactor	RiPP	204696	227890	23195	CSMAG_0188	d__Bacteria;p__Pseudomonadota;c__Alphaproteobacteria;o__Rhizobiales;f__Xanthobacteraceae;g__Z2-YC6860;s__	7002	FAM_01127
CSMAG_3612_contig_6622_polypolish.region001	proteusin	RiPP	228289	248999	20711	CSMAG_3612	d__Bacteria;p__Acidobacteriota;c__Thermoanaerobaculia;o__Gp7-AA8;f__Gp7-AA8;g__QHVT01;s__	51707	FAM_08163
CSMAG_4914_contig_2745_polypolish.region001	arylpolyene	other	266763	307953	41191	CSMAG_4914	d__Bacteria;p__Pseudomonadota;c__Gammaproteobacteria;o__Burkholderiales;f__SG8-41;g__SG8-41;s__	51711	FAM_08164
CSMAG_2245_contig_4456_polypolish.region001	phosphonate	other	161329	177390	16062	CSMAG_2245	d__Bacteria;p__Nitrospirota;c__Nitrospiria;o__Nitrospirales;f__Nitrospiraceae;g__DASSBQ01;s__	36604	FAM_02596
CSMAG_0960_contig_1069_polypolish.region002	redox-cofactor	RiPP	427419	449447	22029	CSMAG_0960	d__Bacteria;p__Methylomirabilota;c__Methylomirabilia;o__Rokubacteriales;f__CSP1-6;g__DASRWT01;s__	802	FAM_00282
CSMAG_3767_contig_7786_polypolish.region001	NI-siderophore	other	1071	15347	14277	CSMAG_3767	d__Bacteria;p__Myxococcota;c__Polyangia;o__Polyangiales;f__JAFGIB01;g__JADGRF01;s__	51723	FAM_08165
CSMAG_0480_contig_21958_polypolish.region001	NRPS-like	NRPS	1	33275	33275	CSMAG_0480	d__Bacteria;p__Acidobacteriota;c__Vicinamibacteria;o__Vicinamibacterales;f__UBA2999;g__DASPWV01;s__	7681	FAM_01191
CSMAG_2097_contig_2306_polypolish.region001	terpene	terpene	78382	99230	20849	CSMAG_2097	d__Bacteria;p__Pseudomonadota;c__Gammaproteobacteria;o__Steroidobacterales;f__Steroidobacteraceae;g__;s__	490	FAM_00210
CSMAG_6267_contig_23188_polypolish.region001	NRPS-like	NRPS	172704	215175	42472	CSMAG_6267	d__Bacteria;p__Methylomirabilota;c__Methylomirabilia;o__Rokubacteriales;f__CSP1-6;g__DASXSB01;s__	51735	FAM_02992
CSMAG_6884_contig_100531.region001	T1PKS	PKS	42463	83821	41359	CSMAG_6884	d__Bacteria;p__Myxococcota;c__Polyangia;o__Haliangiales;f__Haliangiaceae;g__;s__	51739	FAM_08166
CSMAG_7795_contig_67220_polypolish.region001	phosphonate-like	other	1	24079	24079	CSMAG_7795	d__Bacteria;p__Pseudomonadota;c__Alphaproteobacteria;o__ATCC43930;f__CGMCC-115725;g__AP-15;s__	51743	FAM_08167
CSMAG_5379_contig_69318_polypolish.region001	redox-cofactor	RiPP	50787	72893	22107	CSMAG_5379	d__Bacteria;p__Nitrospirota;c__Nitrospiria;o__Nitrospirales;f__Nitrospiraceae;g__DATFCE01;s__	51747	FAM_08168
CSMAG_0598_contig_11128_polypolish.region001	T3PKS	PKS	112254	153330	41077	CSMAG_0598	d__Bacteria;p__Eisenbacteria;c__RBG-16-71-46;o__RBG-16-71-46;f__RBG-16-71-46;g__JAIOPA01;s__	2145	FAM_00540
CSMAG_0518_contig_4269_polypolish.region001	NRPS-like	NRPS	29939	71748	41810	CSMAG_0518	d__Bacteria;p__Acidobacteriota;c__Blastocatellia;o__Pyrinomonadales;f__Pyrinomonadaceae;g__PSRF01;s__	51755	FAM_08169
CSMAG_4267_contig_2260_polypolish.region002	RiPP-like	RiPP	434082	446022	11941	CSMAG_4267	d__Bacteria;p__Acidobacteriota;c__Vicinamibacteria;o__Vicinamibacterales;f__UBA2999;g__;s__	51759	FAM_08170
CSMAG_4348_contig_6200_polypolish.region001	NRPS-like.transAT-PKS	NRPS.PKS	1	27553	27553	CSMAG_4348	d__Bacteria;p__Gemmatimonadota;c__Gemmatimonadetes;o__Gemmatimonadales;f__GWC2-71-9;g__JAGGAG01;s__	51763	FAM_08171
CSMAG_4220_contig_53551_polypolish.region001	RRE-containing	RiPP	50013	70309	20297	CSMAG_4220	d__Bacteria;p__Pseudomonadota;c__Gammaproteobacteria;o__Steroidobacterales;f__Steroidobacteraceae;g__JADGHX01;s__	51767	FAM_08172
CSMAG_3270_contig_120104_polypolish.region001	NRPS.T1PKS	NRPS.PKS	1	48727	48727	CSMAG_3270	d__Bacteria;p__Chloroflexota;c__Ktedonobacteria;o__Ktedonobacterales;f__Ktedonobacteraceae;g__DASYAN01;s__	51771	FAM_08173
CSMAG_1796_contig_43773_polypolish.region001	NRPS-like	NRPS	159857	190933	31077	CSMAG_1796	d__Bacteria;p__Acidobacteriota;c__Terriglobia;o__Versatilivoradales;f__Versatilivoraceae;g__VFZK01;s__	51775	FAM_08174
CSMAG_1890_contig_3702_polypolish.region001	terpene	terpene	241737	263394	21658	CSMAG_1890	d__Bacteria;p__Pseudomonadota;c__Gammaproteobacteria;o__Burkholderiales;f__Burkholderiaceae;g__DAINBQ01;s__	37	FAM_00021
CSMAG_5575_contig_35795_polypolish.region002	T1PKS	PKS	505215	549600	44386	CSMAG_5575	d__Bacteria;p__Acidobacteriota;c__Polarisedimenticolia;o__Polarisedimenticolales;f__Polarisedimenticolaceae;g__;s__	51783	FAM_08175
CSMAG_7428_contig_84705.region001	T3PKS	PKS	31632	72453	40822	CSMAG_7428	d__Bacteria;p__Krumholzibacteriota;c__Krumholzibacteriia;o__WVZY01;f__JAKEHA01;g__JAKEHA01;s__	3819	FAM_00788
CSMAG_7484_contig_20832.region001	redox-cofactor	RiPP	43038	65173	22136	CSMAG_7484	d__Bacteria;p__Pseudomonadota;c__Gammaproteobacteria;o__Steroidobacterales;f__Steroidobacteraceae;g__DATBVX01;s__	51791	FAM_08176
CSMAG_3189_contig_1772_polypolish.region001	terpene	terpene	1765735	1786991	21257	CSMAG_3189	d__Bacteria;p__Actinomycetota;c__Acidimicrobiia;o__Acidimicrobiales;f__Ilumatobacteraceae;g__Sva-07;s__	51795	FAM_08177
CSMAG_0398_contig_8815_polypolish.region002	NRPS-like	NRPS	726101	768773	42673	CSMAG_0398	d__Bacteria;p__Acidobacteriota;c__Polarisedimenticolia;o__Polarisedimenticolales;f__DASRJG01;g__;s__	2221	FAM_00546
CSMAG_3840_contig_8966_polypolish.region001	ranthipeptide	RiPP	28632	50040	21409	CSMAG_3840	d__Bacteria;p__Myxococcota;c__Polyangia;o__Polyangiales;f__Polyangiaceae;g__PMG-095;s__	51803	FAM_08178
CSMAG_0916_contig_677_polypolish.region002	RiPP-like	RiPP	497121	507933	10813	CSMAG_0916	d__Bacteria;p__Methylomirabilota;c__Methylomirabilia;o__Rokubacteriales;f__JACPHL01;g__DASRDR01;s__	40170	FAM_02715
CSMAG_2481_contig_14486_polypolish.region003	phenazine	other	459808	480233	20426	CSMAG_2481	d__Bacteria;p__Methylomirabilota;c__Methylomirabilia;o__Rokubacteriales;f__CSP1-6;g__VGLJ01;s__	51811	FAM_08179
CSMAG_5217_contig_4238_polypolish.region001	NRPS	NRPS	72237	158316	86080	CSMAG_5217	d__Bacteria;p__Acidobacteriota;c__Polarisedimenticolia;o__Polarisedimenticolales;f__Polarisedimenticolaceae;g__;s__	51815	FAM_02993
CSMAG_4368_contig_2183_polypolish.region001	ladderane	other	232802	273476	40675	CSMAG_4368	d__Bacteria;p__Acidobacteriota;c__Vicinamibacteria;o__Fen-336;f__Fen-336;g__;s__	11911	FAM_01490
CSMAG_1383_contig_27530_polypolish.region001	RRE-containing.lassopeptide	RiPP	128733	154579	25847	CSMAG_1383	d__Bacteria;p__Acidobacteriota;c__Vicinamibacteria;o__Vicinamibacterales;f__2-12-FULL-66-21;g__;s__	2549	FAM_00596
CSMAG_5562_contig_40463_polypolish.region001	NAPAA	NRPS	4228	38512	34285	CSMAG_5562	d__Bacteria;p__Planctomycetota;c__MHYJ01;o__MHYJ01;f__JACPRB01;g__DASRJF01;s__	24641	FAM_02172
CSMAG_5962_contig_69736_polypolish.region001	terpene	terpene	11438	32265	20828	CSMAG_5962	d__Bacteria;p__Acidobacteriota;c__Vicinamibacteria;o__Vicinamibacterales;f__2-12-FULL-66-21;g__JALZOC01;s__	782	FAM_00274
CSMAG_5871_contig_3992_polypolish.region002	RiPP-like.T3PKS	PKS.RiPP	218381	259454	41074	CSMAG_5871	d__Bacteria;p__Pseudomonadota;c__Alphaproteobacteria;o__Dongiales;f__Dongiaceae;g__Dongia_A;s__	26277	FAM_02230
CSMAG_2486_contig_24861_polypolish.region001	NRPS-like	NRPS	203737	247744	44008	CSMAG_2486	d__Bacteria;p__Acidobacteriota;c__Vicinamibacteria;o__Vicinamibacterales;f__SCN-69-37;g__DATKDF01;s__	51852	FAM_08180
CSMAG_4799_contig_6649_polypolish.region001	thioamitides	RiPP	102695	125222	22528	CSMAG_4799	d__Bacteria;p__Pseudomonadota;c__Alphaproteobacteria;o__Dongiales;f__Dongiaceae;g__JBGPEQ01;s__	51856	FAM_02994
CSMAG_0921_contig_14481_polypolish.region001	RRE-containing	RiPP	621452	641934	20483	CSMAG_0921	d__Bacteria;p__Myxococcota;c__Polyangia;o__Polyangiales;f__Polyangiaceae;g__PMG-095;s__	51860	FAM_08181
CSMAG_1883_contig_88918_polypolish.region001	RRE-containing	RiPP	11184	32314	21131	CSMAG_1883	d__Bacteria;p__Chloroflexota;c__UBA2235;o__UBA12225;f__UBA12225;g__DATLLM01;s__	51864	FAM_08182
CSMAG_2770_contig_297_polypolish.region001	ranthipeptide	RiPP	373245	394681	21437	CSMAG_2770	d__Bacteria;p__Acidobacteriota;c__Vicinamibacteria;o__Vicinamibacterales;f__UBA2999;g__;s__	270	FAM_00139
CSMAG_5862_contig_962_polypolish.region001	RRE-containing.lassopeptide	RiPP	161869	184427	22559	CSMAG_5862	d__Bacteria;p__Acidobacteriota;c__Vicinamibacteria;o__Vicinamibacterales;f__2-12-FULL-66-21;g__;s__	51872	FAM_08183
CSMAG_0140_contig_17913_polypolish.region004	terpene	terpene	777054	796912	19859	CSMAG_0140	d__Bacteria;p__Nitrospirota;c__Nitrospiria;o__Nitrospirales;f__Nitrospiraceae;g__Palsa-1315;s__Palsa-1315 sp035457905	1960	FAM_00523
CSMAG_0298_contig_9264_polypolish.region001	NRPS-like	NRPS	428522	473072	44551	CSMAG_0298	d__Bacteria;p__Orphanbacterota;c__Orphanbacteria;o__;f__;g__;s__	45279	FAM_02838
CSMAG_2743_contig_5556_polypolish.region001	RRE-containing	RiPP	72415	92741	20327	CSMAG_2743	d__Bacteria;p__Pseudomonadota;c__Gammaproteobacteria;o__Burkholderiales;f__Burkholderiaceae;g__JAEUPI01;s__	51884	FAM_08184
CSMAG_0158_contig_4289_polypolish.region002	redox-cofactor	RiPP	1149789	1171903	22115	CSMAG_0158	d__Bacteria;p__Nitrospirota;c__Nitrospiria;o__Nitrospirales;f__Nitrospiraceae;g__Palsa-1315;s__Palsa-1315 sp035457905	1499	FAM_00414
CSMAG_1207_contig_67785_polypolish.region001	terpene	terpene	62264	83906	21643	CSMAG_1207	d__Bacteria;p__Pseudomonadota;c__Gammaproteobacteria;o__Burkholderiales;f__SG8-39;g__VBDM01;s__	37	FAM_00030
CSMAG_3702_contig_101919_polypolish.region001	RRE-containing.lassopeptide	RiPP	45385	79578	34194	CSMAG_3702	d__Bacteria;p__Desulfobacterota_B;c__Binatia;o__Bin18;f__Bin18;g__JABFSC01;s__	51896	FAM_02995
CSMAG_2165_contig_175100_polypolish.region001	T3PKS	PKS	5088	46170	41083	CSMAG_2165	d__Bacteria;p__Acidobacteriota;c__Vicinamibacteria;o__Fen-336;f__Fen-336;g__;s__	51908	FAM_08185
CSMAG_0515_contig_8056_polypolish.region002	NRPS-like	NRPS	66221	108614	42394	CSMAG_0515	d__Bacteria;p__Acidobacteriota;c__Vicinamibacteria;o__Vicinamibacterales;f__UBA2999;g__DATLLJ01;s__	51912	FAM_08186
CSMAG_2603_contig_52720_polypolish.region001	NRPS-like.T1PKS	NRPS.PKS	385903	462628	76726	CSMAG_2603	d__Bacteria;p__Myxococcota_A;c__UBA9160;o__UBA9160;f__SMWR01;g__DATBRV01;s__	51916	FAM_08187
CSMAG_1145_contig_12796_polypolish.region001	terpene	terpene	20857	49090	28234	CSMAG_1145	d__Bacteria;p__Pseudomonadota;c__Alphaproteobacteria;o__Dongiales;f__Dongiaceae;g__DATKFM01;s__	286	FAM_00156
CSMAG_5471_contig_47631_polypolish.region001	NRPS-like	NRPS	1	29170	29170	CSMAG_5471	d__Bacteria;p__Methylomirabilota;c__Methylomirabilia;o__Rokubacteriales;f__CSP1-6;g__AR5;s__	51932	FAM_08188
CSMAG_2884_contig_21554_polypolish.region002	T3PKS	PKS	192933	233982	41050	CSMAG_2884	d__Bacteria;p__Acidobacteriota;c__Vicinamibacteria;o__Vicinamibacterales;f__UBA2999;g__JAMQPK01;s__	51941	FAM_02996
CSMAG_3428_contig_10190_polypolish.region001	ladderane	other	407692	448870	41179	CSMAG_3428	d__Bacteria;p__Methylomirabilota;c__Methylomirabilia;o__Rokubacteriales;f__CSP1-6;g__;s__	1250	FAM_00348
CSMAG_7050_contig_77439_polypolish.region001	NRPS.NRPS-like	NRPS	2565	61484	58920	CSMAG_7050	d__Bacteria;p__Gemmatimonadota;c__Gemmatimonadetes;o__Gemmatimonadales;f__GWC2-71-9;g__DASTCF01;s__	51949	FAM_08189
CSMAG_0574_contig_1035.region002	NRPS-like	NRPS	1160069	1203170	43102	CSMAG_0574	d__Bacteria;p__Desulfobacterota_B;c__Binatia;o__DP-6;f__;g__;s__	51961	FAM_08190
CSMAG_5958_contig_55046_polypolish.region001	arylpolyene	other	20584	72314	51731	CSMAG_5958	d__Bacteria;p__Planctomycetota;c__B15-G4;o__B15-G4;f__B15-G4;g__DASUFI01;s__	51965	FAM_08191
CSMAG_3109_contig_24403_polypolish.region001	T1PKS	PKS	3733	47161	43429	CSMAG_3109	d__Bacteria;p__Myxococcota_A;c__UBA9160;o__SZUA-336;f__SZUA-336;g__;s__	51969	FAM_08192
CSMAG_1071_contig_2862_polypolish.region002	NRPS-like	NRPS	493663	535588	41926	CSMAG_1071	d__Bacteria;p__Methylomirabilota;c__Methylomirabilia;o__Rokubacteriales;f__CSP1-6;g__DASRWT01;s__DASRWT01 sp035764725	16311	FAM_01770
CSMAG_3850_contig_25094_polypolish.region001	NRPS.T1PKS	NRPS.PKS	47882	97768	49887	CSMAG_3850	d__Bacteria;p__Acidobacteriota;c__Vicinamibacteria;o__Vicinamibacterales;f__UBA2999;g__12-FULL-67-14b;s__	51977	FAM_08193
CSMAG_2758_contig_15387_polypolish.region002	terpene	terpene	364381	385325	20945	CSMAG_2758	d__Bacteria;p__Acidobacteriota;c__Thermoanaerobaculia;o__Multivoradales;f__JAIOJS01;g__DASYQD01;s__	51981	FAM_08194
CSMAG_0205_contig_53150_polypolish.region001	acyl_amino_acids	other	1	7970	7970	CSMAG_0205	d__Bacteria;p__Pseudomonadota;c__Gammaproteobacteria;o__Burkholderiales;f__SHXO01;g__SHXO01;s__	6200	FAM_01043
CSMAG_0448_contig_7333_polypolish.region002	NRPS-like	NRPS	71033	111663	40631	CSMAG_0448	d__Bacteria;p__Desulfobacterota_B;c__Binatia;o__UBA9968;f__UBA9968;g__DP-20;s__	51989	FAM_08195
CSMAG_2992_contig_13037_polypolish.region001	T3PKS	PKS	596970	638049	41080	CSMAG_2992	d__Bacteria;p__Myxococcota;c__Myxococcia;o__Myxococcales;f__Myxococcaceae;g__RPRB01;s__	51993	FAM_08196
CSMAG_6831_contig_9111_polypolish.region001	terpene	terpene	1	16619	16619	CSMAG_6831	d__Bacteria;p__Acidobacteriota;c__Vicinamibacteria;o__Vicinamibacterales;f__UBA2999;g__12-FULL-67-14b;s__	51997	FAM_08197
CSMAG_6324_contig_38604_polypolish.region001	resorcinol	other	831089	873287	42199	CSMAG_6324	d__Bacteria;p__Pseudomonadota;c__Gammaproteobacteria;o__Burkholderiales;f__WYBJ01;g__;s__	52001	FAM_08198
CSMAG_3320_contig_21329_polypolish.region002	redox-cofactor	RiPP	411206	433324	22119	CSMAG_3320	d__Bacteria;p__Methylomirabilota;c__Methylomirabilia;o__Rokubacteriales;f__CSP1-6;g__40CM-4-69-5;s__	3290	FAM_00696
CSMAG_4351_contig_31309_polypolish.region001	NRPS.NRPS-like	NRPS	14595	70186	55592	CSMAG_4351	d__Bacteria;p__Methylomirabilota;c__Methylomirabilia;o__Rokubacteriales;f__CSP1-6;g__DASRWT01;s__	3649	FAM_00747
CSMAG_1549_contig_87772_polypolish.region001	NRPS.T1PKS	NRPS.PKS	148005	178966	30962	CSMAG_1549	d__Bacteria;p__Gemmatimonadota;c__Gemmatimonadetes;o__Longimicrobiales;f__RSA9;g__JBBDWZ01;s__	52021	FAM_08199
CSMAG_1283_contig_22323_polypolish.region001	terpene	terpene	71858	93698	21841	CSMAG_1283	d__Bacteria;p__Acidobacteriota;c__Vicinamibacteria;o__Vicinamibacterales;f__UBA2999;g__Gp6-AA40;s__	2609	FAM_00603
CSMAG_5664_contig_71693_polypolish.region001	terpene	terpene	819	21175	20357	CSMAG_5664	d__Bacteria;p__Pseudomonadota;c__Gammaproteobacteria;o__Steroidobacterales;f__Steroidobacteraceae;g__RPQJ01;s__	52034	FAM_08200
CSMAG_3694_contig_14888_polypolish.region002	thioamitides	RiPP	502257	524196	21940	CSMAG_3694	d__Bacteria;p__Gemmatimonadota;c__Gemmatimonadetes;o__Gemmatimonadales;f__GWC2-71-9;g__JABFSM01;s__	52038	FAM_02997
CSMAG_4787_contig_40229_polypolish.region001	T3PKS	PKS	211868	252485	40618	CSMAG_4787	d__Bacteria;p__Myxococcota_A;c__UBA9160;o__UBA9160;f__SMWR01;g__DASUFZ01;s__	52042	FAM_08201
CSMAG_5643_contig_89527_polypolish.region001	T3PKS	PKS	29956	70941	40986	CSMAG_5643	d__Bacteria;p__Planctomycetota;c__Phycisphaerae;o__UBA1845;f__UTPLA1;g__DATEMU01;s__	52046	FAM_08202
CSMAG_0177_contig_53147_polypolish.region001	NRPS-like	NRPS	350747	393290	42544	CSMAG_0177	d__Bacteria;p__Acidobacteriota;c__Vicinamibacteria;o__Vicinamibacterales;f__2-12-FULL-66-21;g__DATBJJ01;s__	21	FAM_00007
CSMAG_4915_contig_14642_polypolish.region001	RRE-containing.lassopeptide	RiPP	124185	146574	22390	CSMAG_4915	d__Bacteria;p__Gemmatimonadota;c__Gemmatimonadetes;o__Gemmatimonadales;f__Gemmatimonadaceae;g__JABWBJ01;s__	45050	FAM_02831
CSMAG_1608_contig_5712_polypolish.region001	phosphonate.terpene	other.terpene	150338	183178	32841	CSMAG_1608	d__Bacteria;p__Bacteroidota;c__Bacteroidia;o__Cytophagales;f__Cyclobacteriaceae;g__Chryseolinea;s__	3775	FAM_00766
CSMAG_6357_contig_5707_polypolish.region002	terpene	terpene	463250	490059	26810	CSMAG_6357	d__Bacteria;p__Methylomirabilota;c__Methylomirabilia;o__Rokubacteriales;f__CSP1-6;g__DASXSB01;s__	166	FAM_00092
CSMAG_7049_contig_1545_polypolish.region003	terpene	terpene	622385	644180	21796	CSMAG_7049	d__Bacteria;p__Acidobacteriota;c__Vicinamibacteria;o__Vicinamibacterales;f__UBA2999;g__JAMQPK01;s__	1398	FAM_00387
CSMAG_0696_contig_4538_polypolish.region001	terpene	terpene	485941	507734	21794	CSMAG_0696	d__Bacteria;p__Acidobacteriota;c__Polarisedimenticolia;o__JACPZX01;f__JACPZX01;g__;s__	19888	FAM_01957
CSMAG_3600_contig_10078_polypolish.region001	NRPS-like	NRPS	2482	44434	41953	CSMAG_3600	d__Bacteria;p__Acidobacteriota;c__Vicinamibacteria;o__Vicinamibacterales;f__UBA2999;g__CAWULT01;s__	52090	FAM_08203
CSMAG_2211_contig_9011_polypolish.region002	RRE-containing.crocagin	RiPP	59836	91628	31793	CSMAG_2211	d__Bacteria;p__Myxococcota;c__Polyangia;o__Polyangiales;f__Polyangiaceae;g__JBBJMR01;s__	52094	FAM_08204
CSMAG_2257_contig_65618_polypolish.region001	NRPS-like	NRPS	36337	78862	42526	CSMAG_2257	d__Bacteria;p__Acidobacteriota;c__Blastocatellia;o__Pyrinomonadales;f__Pyrinomonadaceae;g__PSRF01;s__	52106	FAM_02998
CSMAG_2013_contig_14984_polypolish.region001	terpene	terpene	11108	30851	19744	CSMAG_2013	d__Bacteria;p__Verrucomicrobiota;c__Verrucomicrobiia;o__Chthoniobacterales;f__UBA10450;g__Palsa-1392;s__	16999	FAM_01815
CSMAG_1558_contig_18666_polypolish.region001	terpene	terpene	70019	90789	20771	CSMAG_1558	d__Bacteria;p__Pseudomonadota;c__Gammaproteobacteria;o__Steroidobacterales;f__Steroidobacteraceae;g__DATAFY01;s__	52114	FAM_08205
CSMAG_7580_contig_6364_polypolish.region001	lassopeptide	RiPP	159305	183147	23843	CSMAG_7580	d__Bacteria;p__Acidobacteriota;c__Vicinamibacteria;o__Vicinamibacterales;f__SCN-69-37;g__JADYYY01;s__	9014	FAM_01273
CSMAG_2920_contig_13002_polypolish.region001	terpene	terpene	194421	216138	21718	CSMAG_2920	d__Bacteria;p__Acidobacteriota;c__Vicinamibacteria;o__Vicinamibacterales;f__UBA2999;g__;s__	5641	FAM_00978
CSMAG_4188_contig_4105.region003	RRE-containing	RiPP	447224	468564	21341	CSMAG_4188	d__Bacteria;p__Acidobacteriota;c__Terriglobia;o__20CM-2-55-15;f__20CM-2-55-15;g__DASTBJ01;s__	4851	FAM_00909
CSMAG_1186_contig_3314_polypolish.region002	T1PKS	PKS	693456	737736	44281	CSMAG_1186	d__Bacteria;p__Gemmatimonadota;c__Gemmatimonadetes;o__JACCXV01;f__JAHWKZ01;g__JAICNR01;s__	542	FAM_00219
CSMAG_5529_contig_28932_polypolish.region001	hserlactone	other	40499	61122	20624	CSMAG_5529	d__Bacteria;p__Pseudomonadota;c__Gammaproteobacteria;o__Burkholderiales;f__Rhodocyclaceae;g__;s__	52134	FAM_08206
CSMAG_6518_contig_52090_polypolish.region001	RRE-containing	RiPP	117399	137686	20288	CSMAG_6518	d__Bacteria;p__Acidobacteriota;c__Polarisedimenticolia;o__Polarisedimenticolales;f__DASRJG01;g__;s__	5609	FAM_00975
CSMAG_3021_contig_411_polypolish.region001	terpene	terpene	536226	558000	21775	CSMAG_3021	d__Bacteria;p__Acidobacteriota;c__Vicinamibacteria;o__Vicinamibacterales;f__UBA2999;g__JAMQPK01;s__	1398	FAM_00389
CSMAG_6529_contig_76039_polypolish.region001	NRPS.NRPS-like	NRPS	117076	169345	52270	CSMAG_6529	d__Bacteria;p__Acidobacteriota;c__Thermoanaerobaculia;o__Multivoradales;f__UBA5704;g__UBA5704;s__	52146	FAM_08207
CSMAG_1856_contig_58549.region001	phosphonate	other	121856	164760	42905	CSMAG_1856	d__Bacteria;p__Nitrospirota;c__Nitrospiria;o__Nitrospirales;f__UBA8639;g__Nitrospira_E;s__	52158	FAM_08208
CSMAG_1398_contig_817_polypolish.region001	RRE-containing.lassopeptide	RiPP	652739	675982	23244	CSMAG_1398	d__Bacteria;p__Acidobacteriota;c__Vicinamibacteria;o__Vicinamibacterales;f__2-12-FULL-66-21;g__DATBJJ01;s__	1475	FAM_00405
CSMAG_5512_contig_6982_polypolish.region001	RRE-containing	RiPP	226759	244387	17629	CSMAG_5512	d__Bacteria;p__Methylomirabilota;c__Methylomirabilia;o__Rokubacteriales;f__JACPHL01;g__DASRDR01;s__	19695	FAM_01953
CSMAG_5777_contig_18153_polypolish.region001	T1PKS	PKS	12176	57458	45283	CSMAG_5777	d__Bacteria;p__Acidobacteriota;c__Vicinamibacteria;o__Vicinamibacterales;f__UBA2999;g__DASPWV01;s__	52170	FAM_08209
CSMAG_1929_contig_7446_polypolish.region001	NRPS-like	NRPS	1	30992	30992	CSMAG_1929	d__Bacteria;p__Desulfobacterota_B;c__Binatia;o__UBA9968;f__UBA9968;g__DATMAM01;s__	41180	FAM_02735
CSMAG_5112_contig_35286_polypolish.region001	redox-cofactor	RiPP	46512	68681	22170	CSMAG_5112	d__Bacteria;p__Pseudomonadota;c__Alphaproteobacteria;o__Dongiales;f__JAREAF01;g__JAREAF01;s__JAREAF01 sp035620695	2959	FAM_00661
CSMAG_7379_contig_29572_polypolish.region001	T3PKS	PKS	29253	65651	36399	CSMAG_7379	d__Bacteria;p__Acidobacteriota;c__Blastocatellia;o__Pyrinomonadales;f__Pyrinomonadaceae;g__PSRF01;s__	2529	FAM_00593
CSMAG_4464_contig_7649_polypolish.region001	NRPS-like	NRPS	104716	146425	41710	CSMAG_4464	d__Bacteria;p__Pseudomonadota;c__Gammaproteobacteria;o__Burkholderiales;f__SG8-39;g__SCGC-AG-212-J23;s__SCGC-AG-212-J23 sp025929745	301	FAM_00162
CSMAG_4713_contig_1990_polypolish.region001	T3PKS	PKS	35756	76778	41023	CSMAG_4713	d__Bacteria;p__Methylomirabilota;c__Methylomirabilia;o__Rokubacteriales;f__CSP1-6;g__40CM-4-69-5;s__	52190	FAM_03001
CSMAG_6004_contig_13283_polypolish.region001	terpene	terpene	72017	93812	21796	CSMAG_6004	d__Bacteria;p__Acidobacteriota;c__Vicinamibacteria;o__Vicinamibacterales;f__2-12-FULL-66-21;g__JACCXG01;s__	782	FAM_00267
CSMAG_1247_contig_51123_polypolish.region001	LAP.thiopeptide	RiPP	75353	99936	24584	CSMAG_1247	d__Bacteria;p__Acidobacteriota;c__Blastocatellia;o__Pyrinomonadales;f__Pyrinomonadaceae;g__PSRF01;s__	8618	FAM_01254
CSMAG_0254_contig_61681_polypolish.region002	RRE-containing	RiPP	120730	141179	20450	CSMAG_0254	d__Bacteria;p__Gemmatimonadota;c__Gemmatimonadetes;o__JACCXV01;f__JAHWKZ01;g__JAICNR01;s__	13552	FAM_01601
CSMAG_5733_contig_4980_polypolish.region001	RRE-containing	RiPP	30883	51140	20258	CSMAG_5733	d__Bacteria;p__Acidobacteriota;c__Vicinamibacteria;o__Vicinamibacterales;f__UBA2999;g__2-02-FULL-65-29;s__	52206	FAM_08210
CSMAG_2924_contig_24933_polypolish.region001	NI-siderophore	other	162357	176795	14439	CSMAG_2924	d__Bacteria;p__Actinomycetota;c__Actinomycetes;o__Mycobacteriales;f__Micromonosporaceae;g__JAEZGP01;s__	52210	FAM_08211
CSMAG_0370_contig_9713_polypolish.region001	redox-cofactor	RiPP	59651	81865	22215	CSMAG_0370	d__Bacteria;p__Acidobacteriota;c__Terriglobia;o__20CM-2-55-15;f__20CM-2-55-15;g__DASTBJ01;s__	22919	FAM_02100
CSMAG_0634_contig_17768_polypolish.region001	NRPS-like	NRPS	151680	196005	44326	CSMAG_0634	d__Bacteria;p__Krumholzibacteriota;c__Krumholzibacteriia;o__G020349025;f__G020349025;g__DASRJW01;s__	21304	FAM_02024
CSMAG_5967_contig_14333_polypolish.region001	arylpolyene	other	170372	211553	41182	CSMAG_5967	d__Bacteria;p__Pseudomonadota;c__Gammaproteobacteria;o__Burkholderiales;f__Burkholderiaceae;g__JAEUPI01;s__	6108	FAM_01031
CSMAG_3827_contig_21481_polypolish.region001	terpene	terpene	239734	261725	21992	CSMAG_3827	d__Bacteria;p__Verrucomicrobiota;c__Verrucomicrobiia;o__Chthoniobacterales;f__UBA10450;g__Udaeobacter;s__	3544	FAM_00732
CSMAG_1387_contig_12358_polypolish.region001	terpene	terpene	829913	851669	21757	CSMAG_1387	d__Bacteria;p__Eisenbacteria;c__RBG-16-71-46;o__SZUA-252;f__SZUA-252;g__WS-9;s__	31951	FAM_02438
CSMAG_1775_contig_19502_polypolish.region001	RRE-containing	RiPP	151133	171417	20285	CSMAG_1775	d__Bacteria;p__Pseudomonadota;c__Gammaproteobacteria;o__JBCBZW01;f__JBCBZW01;g__;s__	4823	FAM_00904
CSMAG_7229_contig_13203_polypolish.region001	RRE-containing.lassopeptide	RiPP	217331	240078	22748	CSMAG_7229	d__Bacteria;p__Acidobacteriota;c__Vicinamibacteria;o__Vicinamibacterales;f__UBA2999;g__;s__	22323	FAM_02074
CSMAG_3997_contig_43313_polypolish.region001	T3PKS	PKS	88468	129547	41080	CSMAG_3997	d__Bacteria;p__Bacteroidota;c__Bacteroidia;o__Chitinophagales;f__Chitinophagaceae;g__Terrimonas_B;s__	2650	FAM_00622
CSMAG_1790_contig_27836_polypolish.region001	betalactone	other	185859	217569	31711	CSMAG_1790	d__Bacteria;p__Desulfobacterota_B;c__Binatia;o__UBA9968;f__UBA9968;g__DP-20;s__	52246	FAM_08212
CSMAG_0629_contig_77341_polypolish.region002	arylpolyene	other	93862	135050	41189	CSMAG_0629	d__Bacteria;p__Pseudomonadota;c__Gammaproteobacteria;o__Burkholderiales;f__SHXO01;g__SHXO01;s__	12112	FAM_01502
CSMAG_3524_contig_8803_polypolish.region001	terpene	terpene	304074	321971	17898	CSMAG_3524	d__Bacteria;p__Pseudomonadota;c__Alphaproteobacteria;o__Micropepsales;f__Micropepsaceae;g__Rhizomicrobium;s__	52254	FAM_08213
CSMAG_1438_contig_16046_polypolish.region001	RRE-containing.crocagin	RiPP	71146	101143	29998	CSMAG_1438	d__Bacteria;p__Desulfobacterota_B;c__Binatia;o__UBA9968;f__UBA9968;g__DP-20;s__DP-20 sp040510635	52258	FAM_08214
CSMAG_4019_contig_13806_polypolish.region001	lassopeptide	RiPP	377307	417525	40219	CSMAG_4019	d__Bacteria;p__Acidobacteriota;c__Vicinamibacteria;o__Vicinamibacterales;f__UBA2999;g__;s__	23636	FAM_02129
CSMAG_4162_contig_54985_polypolish.region001	RiPP-like	RiPP	408661	420886	12226	CSMAG_4162	d__Bacteria;p__Acidobacteriota;c__HRBIN11;o__JAKEFK01;f__JAKEFK01;g__;s__	52274	FAM_08215
CSMAG_4188_contig_103185.region001	NRPS.NRPS-like	NRPS	1	43737	43737	CSMAG_4188	d__Bacteria;p__Acidobacteriota;c__Terriglobia;o__20CM-2-55-15;f__20CM-2-55-15;g__DASTBJ01;s__	1346	FAM_00372
CSMAG_6418_contig_32444_polypolish.region001	arylpolyene	other	33991	59417	25427	CSMAG_6418	d__Bacteria;p__Pseudomonadota;c__Gammaproteobacteria;o__Burkholderiales;f__Burkholderiaceae;g__Cupriavidus;s__Cupriavidus pickettii_A	52290	FAM_08216
CSMAG_5720_contig_18904.region001	phosphonate-like	other	17454	58527	41074	CSMAG_5720	d__Bacteria;p__Pseudomonadota;c__Alphaproteobacteria;o__Reyranellales;f__Reyranellaceae;g__Reyranella;s__	52294	FAM_08217
CSMAG_0291_contig_1365_polypolish.region001	T3PKS	PKS	1400398	1441531	41134	CSMAG_0291	d__Bacteria;p__Acidobacteriota;c__Blastocatellia;o__Pyrinomonadales;f__Pyrinomonadaceae;g__PSRF01;s__	2529	FAM_00593
CSMAG_5256_contig_76750_polypolish.region001	terpene	terpene	560	24351	23792	CSMAG_5256	d__Bacteria;p__Pseudomonadota;c__Alphaproteobacteria;o__Rhizobiales;f__Rhizobiaceae;g__RCIZ01;s__	52302	FAM_08218
CSMAG_0292_contig_10010_polypolish.region001	NRPS-like	NRPS	257952	300810	42859	CSMAG_0292	d__Bacteria;p__Acidobacteriota;c__Vicinamibacteria;o__Vicinamibacterales;f__UBA2999;g__;s__	21068	FAM_02010
CSMAG_5680_contig_33260_polypolish.region001	terpene	terpene	77446	99265	21820	CSMAG_5680	d__Bacteria;p__Acidobacteriota;c__Vicinamibacteria;o__Vicinamibacterales;f__UBA2999;g__Gp6-AA40;s__Gp6-AA40 sp035710305	9993	FAM_01366
CSMAG_6152_contig_31555_polypolish.region001	NRPS-like	NRPS	100086	144522	44437	CSMAG_6152	d__Bacteria;p__Acidobacteriota;c__Blastocatellia;o__Pyrinomonadales;f__Pyrinomonadaceae;g__PSRF01;s__	3779	FAM_00772
CSMAG_3409_contig_49121_polypolish.region001	arylpolyene	other	7614	48726	41113	CSMAG_3409	d__Bacteria;p__Bacteroidota;c__Bacteroidia;o__Cytophagales;f__Cyclobacteriaceae;g__Chryseolinea;s__	52318	FAM_08219
CSMAG_3577_contig_24766_polypolish.region001	terpene	terpene	690	22673	21984	CSMAG_3577	d__Bacteria;p__Myxococcota;c__UBA796;o__UBA796;f__;g__;s__	52322	FAM_08220
CSMAG_6132_contig_2494_polypolish.region001	terpene	terpene	136714	157919	21206	CSMAG_6132	d__Bacteria;p__Pseudomonadota;c__Gammaproteobacteria;o__Rariloculales;f__Rariloculaceae;g__FEN-1219;s__	5932	FAM_01010
CSMAG_3226_contig_76404.region001	NRPS-like	NRPS	93964	138061	44098	CSMAG_3226	d__Bacteria;p__Eisenbacteria;c__RBG-16-71-46;o__RBG-16-71-46;f__RBG-16-71-46;g__JAIOPA01;s__	52330	FAM_08221
CSMAG_6848_contig_58401_polypolish.region001	T1PKS	PKS	33030	77523	44494	CSMAG_6848	d__Bacteria;p__Pseudomonadota;c__Alphaproteobacteria;o__Micropepsales;f__Micropepsaceae;g__CAIYRG01;s__	52334	FAM_08222
CSMAG_3941_contig_5670_polypolish.region001	T1PKS	PKS	41557	89026	47470	CSMAG_3941	d__Bacteria;p__Pseudomonadota;c__Alphaproteobacteria;o__Micropepsales;f__Micropepsaceae;g__CAIYRG01;s__	27851	FAM_02289
CSMAG_0632_contig_17487_polypolish.region001	phosphonate.terpene	other.terpene	98185	131947	33763	CSMAG_0632	d__Bacteria;p__Bacteroidota;c__Bacteroidia;o__Cytophagales;f__Cyclobacteriaceae;g__Chryseolinea;s__	3775	FAM_00765
CSMAG_0008_contig_6262_polypolish.region002	T3PKS	PKS	1631058	1672149	41092	CSMAG_0008	d__Bacteria;p__Bacteroidota;c__Bacteroidia;o__Cytophagales;f__Cyclobacteriaceae;g__ZC4RG29;s__	52354	FAM_03002
CSMAG_2045_contig_1046_polypolish.region001	NRPS-like	NRPS	169798	211845	42048	CSMAG_2045	d__Bacteria;p__Methylomirabilota;c__Methylomirabilia;o__Rokubacteriales;f__CSP1-6;g__;s__	52358	FAM_08223
CSMAG_0281_contig_88131_polypolish.region001	T3PKS	PKS	159311	200444	41134	CSMAG_0281	d__Bacteria;p__Acidobacteriota;c__Blastocatellia;o__Pyrinomonadales;f__Pyrinomonadaceae;g__PSRF01;s__	31931	FAM_02435
CSMAG_3742_contig_103958_polypolish.region001	RiPP-like	RiPP	77996	89018	11023	CSMAG_3742	d__Bacteria;p__Myxococcota;c__Polyangia;o__Polyangiales;f__Polyangiaceae;g__;s__	52366	FAM_08224
CSMAG_3755_contig_45274_polypolish.region001	NRPS-like	NRPS	45276	88134	42859	CSMAG_3755	d__Bacteria;p__Acidobacteriota;c__UBA6911;o__UBA6911;f__UBA6911;g__;s__	52370	FAM_03003
CSMAG_2297_contig_18294_polypolish.region001	hglE-KS	PKS	202940	223987	21048	CSMAG_2297	d__Bacteria;p__Myxococcota;c__Polyangia;o__Polyangiales;f__Polyangiaceae;g__;s__	52374	FAM_08225
CSMAG_7871_contig_56186_polypolish.region001	NRPS-like.T1PKS	NRPS.PKS	106926	158863	51938	CSMAG_7871	d__Bacteria;p__Pseudomonadota;c__Gammaproteobacteria;o__Xanthomonadales;f__Ahniellaceae;g__CALKUS01;s__	52378	FAM_08226
CSMAG_0011_contig_12722_polypolish.region001	NRPS-like	NRPS	252120	290818	38699	CSMAG_0011	d__Bacteria;p__Acidobacteriota;c__Vicinamibacteria;o__Vicinamibacterales;f__UBA2999;g__;s__	6394	FAM_01058
CSMAG_4703_contig_72275.region001	T1PKS	PKS	59596	106192	46597	CSMAG_4703	d__Bacteria;p__Myxococcota;c__Polyangia;o__Haliangiales;f__Haliangiaceae;g__;s__	454	FAM_00194
CSMAG_0986_contig_1203_polypolish.region001	terpene	terpene	398271	420006	21736	CSMAG_0986	d__Bacteria;p__Acidobacteriota;c__Vicinamibacteria;o__Vicinamibacterales;f__UBA2999;g__;s__	5641	FAM_00978
CSMAG_4733_contig_37903_polypolish.region001	NRPS-like	NRPS	123636	166143	42508	CSMAG_4733	d__Bacteria;p__Acidobacteriota;c__Vicinamibacteria;o__Vicinamibacterales;f__UBA2999;g__12-FULL-67-14b;s__	3807	FAM_00778
CSMAG_1734_contig_14103_polypolish.region001	acyl_amino_acids	other	48814	109566	60753	CSMAG_1734	d__Bacteria;p__Pseudomonadota;c__Gammaproteobacteria;o__Burkholderiales;f__Burkholderiaceae;g__Schlegelella_A;s__	546	FAM_00222
CSMAG_6474_contig_50720_polypolish.region001	NRPS-like	NRPS	592967	635585	42619	CSMAG_6474	d__Bacteria;p__Acidobacteriota;c__Vicinamibacteria;o__Vicinamibacterales;f__SCN-69-37;g__DASQFI01;s__	5758	FAM_01002
CSMAG_4871_contig_46592_polypolish.region001	RRE-containing	RiPP	61989	82258	20270	CSMAG_4871	d__Bacteria;p__Acidobacteriota;c__Vicinamibacteria;o__Vicinamibacterales;f__UBA2999;g__JAMQPK01;s__	52414	FAM_08227
CSMAG_3440_contig_10662_polypolish.region001	terpene	terpene	149309	184442	35134	CSMAG_3440	d__Bacteria;p__Pseudomonadota;c__Alphaproteobacteria;o__Dongiales;f__Dongiaceae;g__JBGPEQ01;s__	52418	FAM_08228
CSMAG_0332_contig_6498_polypolish.region001	NRPS-like	NRPS	118480	161032	42553	CSMAG_0332	d__Bacteria;p__Acidobacteriota;c__Vicinamibacteria;o__Vicinamibacterales;f__UBA2999;g__DASPWV01;s__	22455	FAM_02082
CSMAG_6660_contig_28018_polypolish.region001	NRPS-like	NRPS	1	41217	41217	CSMAG_6660	d__Bacteria;p__Acidobacteriota;c__Vicinamibacteria;o__Vicinamibacterales;f__UBA2999;g__Gp6-AA40;s__	46450	FAM_02863
CSMAG_1734_contig_8675_polypolish.region001	terpene	terpene	288991	310723	21733	CSMAG_1734	d__Bacteria;p__Pseudomonadota;c__Gammaproteobacteria;o__Burkholderiales;f__Burkholderiaceae;g__Schlegelella_A;s__	6613	FAM_01083
CSMAG_1601_contig_26765_polypolish.region001	terpene	terpene	92116	114153	22038	CSMAG_1601	d__Bacteria;p__Pseudomonadota;c__Gammaproteobacteria;o__Burkholderiales;f__Burkholderiaceae;g__;s__	37	FAM_00021
CSMAG_0033_contig_749_polypolish.region001	NRPS	NRPS	466229	508907	42679	CSMAG_0033	d__Bacteria;p__Acidobacteriota;c__Vicinamibacteria;o__Vicinamibacterales;f__UBA2999;g__12-FULL-67-14b;s__	52438	FAM_08229
CSMAG_0275_contig_4379_polypolish.region002	RRE-containing	RiPP	477454	497261	19808	CSMAG_0275	d__Bacteria;p__Nitrospirota;c__Nitrospiria;o__Nitrospirales;f__Nitrospiraceae;g__Nitrospira_C;s__	52442	FAM_08230
CSMAG_6470_contig_35260_polypolish.region001	T3PKS	PKS	33163	74545	41383	CSMAG_6470	d__Bacteria;p__Methylomirabilota;c__Methylomirabilia;o__Rokubacteriales;f__CSP1-6;g__DASXSB01;s__	52446	FAM_08231
CSMAG_5826_contig_8433_polypolish.region001	arylpolyene	other	43336	87634	44299	CSMAG_5826	d__Bacteria;p__Desulfobacterota_B;c__Binatia;o__DP-6;f__DP-6;g__DP-6;s__	17556	FAM_01853
CSMAG_2104_contig_33340_polypolish.region001	NRPS-like	NRPS	112216	154027	41812	CSMAG_2104	d__Bacteria;p__Pseudomonadota;c__Gammaproteobacteria;o__Burkholderiales;f__SG8-39;g__SCGC-AG-212-J23;s__SCGC-AG-212-J23 sp025929745	4383	FAM_00860
CSMAG_2952_contig_35199_polypolish.region001	T3PKS	PKS	3084	44142	41059	CSMAG_2952	d__Bacteria;p__Pseudomonadota;c__Alphaproteobacteria;o__Reyranellales;f__Reyranellaceae;g__Reyranella;s__	7046	FAM_01138
CSMAG_6015_contig_5955_polypolish.region002	RRE-containing	RiPP	27259	47594	20336	CSMAG_6015	d__Bacteria;p__Acidobacteriota;c__Terriglobia;o__Versatilivoradales;f__Versatilivoraceae;g__VFZK01;s__	52462	FAM_08232
CSMAG_2345_contig_11748_polypolish.region001	terpene	terpene	3185	25116	21932	CSMAG_2345	d__Bacteria;p__Pseudomonadota;c__Gammaproteobacteria;o__Burkholderiales;f__SG8-41;g__JAQGMV01;s__	37	FAM_00037
CSMAG_7125_contig_12900_polypolish.region001	NRPS	NRPS	44771	88955	44185	CSMAG_7125	d__Bacteria;p__Acidobacteriota;c__Vicinamibacteria;o__Vicinamibacterales;f__UBA2999;g__12-FULL-67-14b;s__	52470	FAM_08233
CSMAG_6536_contig_33091_polypolish.region001	RRE-containing.lassopeptide	RiPP	41066	63312	22247	CSMAG_6536	d__Bacteria;p__Acidobacteriota;c__Vicinamibacteria;o__Vicinamibacterales;f__2-12-FULL-66-21;g__JACCXG01;s__	52474	FAM_08234
CSMAG_4816_contig_5191_polypolish.region004	NRPS.T1PKS	NRPS.PKS	298653	354923	56271	CSMAG_4816	d__Bacteria;p__Gemmatimonadota;c__Gemmatimonadetes;o__Longimicrobiales;f__Longimicrobiaceae;g__Longimicrobium;s__	52478	FAM_08235
CSMAG_5040_contig_7440_polypolish.region001	terpene	terpene	731860	752675	20816	CSMAG_5040	d__Bacteria;p__Methylomirabilota;c__Methylomirabilia;o__Rokubacteriales;f__CSP1-6;g__;s__	1712	FAM_00449
CSMAG_4164_contig_18530_polypolish.region001	T3PKS	PKS	198683	241626	42944	CSMAG_4164	d__Bacteria;p__Methylomirabilota;c__Methylomirabilia;o__Rokubacteriales;f__CSP1-6;g__;s__	52486	FAM_08236
CSMAG_5077_contig_48990_polypolish.region001	NRPS-like	NRPS	34441	76996	42556	CSMAG_5077	d__Bacteria;p__Acidobacteriota;c__Vicinamibacteria;o__Vicinamibacterales;f__2-12-FULL-66-21;g__DATIEW01;s__	52490	FAM_08237
CSMAG_7199_contig_22577_polypolish.region001	LAP	RiPP	151592	188328	36737	CSMAG_7199	d__Bacteria;p__Pseudomonadota;c__Alphaproteobacteria;o__Reyranellales;f__Reyranellaceae;g__Reyranella;s__	52494	FAM_08238
CSMAG_6324_contig_20762_polypolish.region001	NRPS-like	NRPS	141360	183213	41854	CSMAG_6324	d__Bacteria;p__Pseudomonadota;c__Gammaproteobacteria;o__Burkholderiales;f__WYBJ01;g__;s__	52498	FAM_08239
CSMAG_6984_contig_107345_polypolish.region001	terpene	terpene	51441	72025	20585	CSMAG_6984	d__Bacteria;p__Pseudomonadota;c__Alphaproteobacteria;o__Rhizobiales;f__Xanthobacteraceae;g__;s__	317	FAM_00166
CSMAG_2892_contig_107266_polypolish.region001	NRPS-like	NRPS	80548	123268	42721	CSMAG_2892	d__Bacteria;p__Desulfobacterota_D;c__UBA1144;o__UBA2774;f__CSP1-2;g__JACPIY01;s__	39687	FAM_02699
CSMAG_2660_contig_16103_polypolish.region001	redox-cofactor	RiPP	26427	48525	22099	CSMAG_2660	d__Bacteria;p__Acidobacteriota;c__Vicinamibacteria;o__Vicinamibacterales;f__UBA2999;g__;s__	47556	FAM_02893
CSMAG_5718_contig_1248_polypolish.region001	NRPS	NRPS	1	47643	47643	CSMAG_5718	d__Bacteria;p__Desulfobacterota_B;c__Binatia;o__UBA9968;f__UBA9968;g__WHTF01;s__WHTF01 sp025924215	52514	FAM_08240
CSMAG_0448_contig_18547_polypolish.region001	NRPS-like	NRPS	118050	159996	41947	CSMAG_0448	d__Bacteria;p__Desulfobacterota_B;c__Binatia;o__UBA9968;f__UBA9968;g__DP-20;s__	52518	FAM_08241
CSMAG_0453_contig_7845_polypolish.region001	T3PKS	PKS	726134	767219	41086	CSMAG_0453	d__Bacteria;p__Eisenbacteria;c__RBG-16-71-46;o__RBG-16-71-46;f__RBG-16-71-46;g__DASTBI01;s__DASTBI01 sp035712145	895	FAM_00301
CSMAG_2571_contig_3364_polypolish.region001	redox-cofactor	RiPP	79504	101521	22018	CSMAG_2571	d__Bacteria;p__Myxococcota_A;c__UBA9160;o__UBA9160;f__UBA6930;g__JBFIYM01;s__	52526	FAM_03004
CSMAG_1096_contig_9231_polypolish.region001	terpene	terpene	328245	349949	21705	CSMAG_1096	d__Bacteria;p__Acidobacteriota;c__Vicinamibacteria;o__Vicinamibacterales;f__2-12-FULL-66-21;g__JAICSD01;s__	782	FAM_00269
CSMAG_4046_contig_9313.region001	RRE-containing	RiPP	200408	220695	20288	CSMAG_4046	d__Bacteria;p__Myxococcota;c__Polyangia;o__Fen-1088;f__Fen-1088;g__DATBHU01;s__	34462	FAM_02514
CSMAG_1042_contig_61085_polypolish.region002	ranthipeptide	RiPP	393161	414582	21422	CSMAG_1042	d__Bacteria;p__Gemmatimonadota;c__Gemmatimonadetes;o__Gemmatimonadales;f__Gemmatimonadaceae;g__DASYRX01;s__	38511	FAM_02657
CSMAG_6349_contig_51268_polypolish.region001	T3PKS	PKS	16574	57727	41154	CSMAG_6349	d__Bacteria;p__Desulfobacterota_D;c__UBA1144;o__UBA2774;f__UBA2774;g__2-12-FULL-53-21;s__	52542	FAM_08242
CSMAG_7771_contig_42707_polypolish.region001	RiPP-like	RiPP	13725	24534	10810	CSMAG_7771	d__Bacteria;p__Myxococcota;c__Polyangia;o__Fen-1088;f__Fen-1088;g__DATBHU01;s__	52546	FAM_03005
CSMAG_4576_contig_9890_polypolish.region001	lassopeptide	RiPP	70103	92028	21926	CSMAG_4576	d__Bacteria;p__Acidobacteriota;c__Terriglobia;o__Bryobacterales;f__Bryobacteraceae;g__BOG-234;s__	52550	FAM_08243
CSMAG_5025_contig_36834_polypolish.region001	NRPS-like	NRPS	47042	89561	42520	CSMAG_5025	d__Bacteria;p__Acidobacteriota;c__Vicinamibacteria;o__Vicinamibacterales;f__UBA2999;g__JAMQPK01;s__	214	FAM_00115
CSMAG_3261_contig_49735_polypolish.region001	hglE-KS	PKS	3227	43937	40711	CSMAG_3261	d__Bacteria;p__Planctomycetota;c__Planctomycetia;o__Pan216;f__;g__;s__	52558	FAM_08244
CSMAG_1818_contig_13234_polypolish.region001	NRPS.NRPS-like.T1PKS	NRPS.PKS	99274	260762	161489	CSMAG_1818	d__Bacteria;p__Acidobacteriota;c__Blastocatellia;o__RBC074;f__RBC074;g__JAJVID01;s__JAJVID01 sp035275805	52562	FAM_08245
CSMAG_2090_contig_24277_polypolish.region001	thioamitides	RiPP	18805	41446	22642	CSMAG_2090	d__Bacteria;p__Pseudomonadota;c__Gammaproteobacteria;o__Burkholderiales;f__WYBJ01;g__;s__	18229	FAM_01892
CSMAG_0159_contig_3048_polypolish.region006	NRPS	NRPS	3810367	3859431	49065	CSMAG_0159	d__Bacteria;p__Acidobacteriota;c__Vicinamibacteria;o__Vicinamibacterales;f__SCN-69-37;g__DASQFI01;s__	52578	FAM_03006
CSMAG_1214_contig_15921_polypolish.region002	terpene	terpene	379112	402487	23376	CSMAG_1214	d__Bacteria;p__Acidobacteriota;c__Vicinamibacteria;o__Fen-336;f__Fen-336;g__DATFEN01;s__	995	FAM_00319
CSMAG_0539_contig_1769_polypolish.region001	T3PKS	PKS	291708	332883	41176	CSMAG_0539	d__Bacteria;p__UBA10199;c__UBA10199;o__DSSB01;f__DSSB01;g__;s__	27431	FAM_02274
CSMAG_2211_contig_23255_polypolish.region002	RiPP-like	RiPP	616670	626861	10192	CSMAG_2211	d__Bacteria;p__Myxococcota;c__Polyangia;o__Polyangiales;f__Polyangiaceae;g__JBBJMR01;s__	21356	FAM_02029
CSMAG_4015_contig_26751_polypolish.region001	terpene	terpene	255175	277009	21835	CSMAG_4015	d__Bacteria;p__Gemmatimonadota;c__Gemmatimonadetes;o__JACCXV01;f__JAHWKZ01;g__JAICNR01;s__JAICNR01 sp025937815	52594	FAM_08246
CSMAG_1162_contig_86819_polypolish.region001	ranthipeptide	RiPP	235984	257426	21443	CSMAG_1162	d__Bacteria;p__Acidobacteriota;c__Vicinamibacteria;o__Vicinamibacterales;f__UBA2999;g__;s__	270	FAM_00138
CSMAG_3242_contig_70222_polypolish.region001	ladderane	other	283344	311646	28303	CSMAG_3242	d__Bacteria;p__Methylomirabilota;c__Methylomirabilia;o__Rokubacteriales;f__JACPHL01;g__DASRDR01;s__	11279	FAM_01446
CSMAG_3240_contig_75181_polypolish.region001	NRPS-like	NRPS	211791	253578	41788	CSMAG_3240	d__Bacteria;p__Methylomirabilota;c__Methylomirabilia;o__Rokubacteriales;f__CSP1-6;g__;s__	1250	FAM_00349
CSMAG_2233_contig_37034_polypolish.region001	T3PKS	PKS	241175	282227	41053	CSMAG_2233	d__Bacteria;p__Desulfobacterota;c__Desulfuromonadia;o__Desulfuromonadales;f__DASPGW01;g__DASPGW01;s__	52610	FAM_08247
CSMAG_1177_contig_10237_polypolish.region002	NRPS	NRPS	348058	409028	60971	CSMAG_1177	d__Bacteria;p__Acidobacteriota;c__Blastocatellia;o__Pyrinomonadales;f__Pyrinomonadaceae;g__UBA11740;s__	52614	FAM_08248
CSMAG_6867_contig_52334_polypolish.region001	terpene	terpene	83251	104119	20869	CSMAG_6867	d__Bacteria;p__Methylomirabilota;c__Methylomirabilia;o__Rokubacteriales;f__CSP1-6;g__DASXSB01;s__	52618	FAM_03007
CSMAG_3070_contig_74415_polypolish.region001	NRPS-like	NRPS	40730	83237	42508	CSMAG_3070	d__Bacteria;p__Acidobacteriota;c__Vicinamibacteria;o__Vicinamibacterales;f__UBA2999;g__WHSN01;s__	52622	FAM_08249
CSMAG_5769_contig_41621_polypolish.region001	terpene	terpene	166361	193077	26717	CSMAG_5769	d__Bacteria;p__Acidobacteriota;c__Polarisedimenticolia;o__Polarisedimenticolales;f__Polarisedimenticolaceae;g__;s__	52626	FAM_08250
CSMAG_7812_contig_17678_polypolish.region001	NRPS-like	NRPS	84810	129233	44424	CSMAG_7812	d__Bacteria;p__Acidobacteriota;c__Blastocatellia;o__Pyrinomonadales;f__Pyrinomonadaceae;g__PSRF01;s__	9666	FAM_01332
CSMAG_7762_contig_82747_polypolish.region001	T1PKS	PKS	588	42747	42160	CSMAG_7762	d__Bacteria;p__Myxococcota;c__Polyangia;o__Haliangiales;f__SHYZ01;g__;s__	52634	FAM_08251
CSMAG_0458_contig_6689_polypolish.region001	NRPS-like	NRPS	349612	391582	41971	CSMAG_0458	d__Bacteria;p__Pseudomonadota;c__Gammaproteobacteria;o__Steroidobacterales;f__Steroidobacteraceae;g__RPQJ01;s__RPQJ01 sp036377475	722	FAM_00240
CSMAG_3361_contig_75561_polypolish.region001	NRPS-like	NRPS	1	32113	32113	CSMAG_3361	d__Bacteria;p__Acidobacteriota;c__Vicinamibacteria;o__Vicinamibacterales;f__UBA2999;g__DASPWV01;s__	52642	FAM_08252
CSMAG_3388_contig_10166_polypolish.region001	NRPS-like	NRPS	151436	196097	44662	CSMAG_3388	d__Bacteria;p__Myxococcota;c__UBA796;o__UBA796;f__;g__;s__	52646	FAM_08253
CSMAG_0027_contig_783_polypolish.region001	NRPS-like	NRPS	42174	84690	42517	CSMAG_0027	d__Bacteria;p__Acidobacteriota;c__Vicinamibacteria;o__Vicinamibacterales;f__UBA2999;g__;s__	6394	FAM_01058
CSMAG_2056_contig_44025_polypolish.region001	RRE-containing	RiPP	488523	508822	20300	CSMAG_2056	d__Bacteria;p__Acidobacteriota;c__Vicinamibacteria;o__Vicinamibacterales;f__UBA2999;g__JAMQPK01;s__	1370	FAM_00378
CSMAG_3107_contig_35576_polypolish.region001	phosphonate	other	1	9622	9622	CSMAG_3107	d__Bacteria;p__Bacteroidota;c__Bacteroidia;o__Cytophagales;f__Cyclobacteriaceae;g__Chryseolinea;s__	3775	FAM_00766
CSMAG_7475_contig_79539_polypolish.region001	terpene	terpene	22746	43549	20804	CSMAG_7475	d__Bacteria;p__Nitrospirota;c__Nitrospiria;o__Nitrospirales;f__Nitrospiraceae;g__DATFCE01;s__	1960	FAM_00520
CSMAG_4049_contig_10404_polypolish.region001	terpene	terpene	202171	223879	21709	CSMAG_4049	d__Bacteria;p__Acidobacteriota;c__Vicinamibacteria;o__Vicinamibacterales;f__UBA2999;g__Gp6-AA40;s__	52666	FAM_08254
CSMAG_0864_contig_42031_polypolish.region001	RRE-containing	RiPP	220189	240452	20264	CSMAG_0864	d__Bacteria;p__Pseudomonadota;c__Gammaproteobacteria;o__Burkholderiales;f__Burkholderiaceae;g__JACCZX01;s__	1479	FAM_00411
CSMAG_5195_contig_75074_polypolish.region001	RiPP-like	RiPP	100002	111201	11200	CSMAG_5195	d__Bacteria;p__Pseudomonadota;c__Alphaproteobacteria;o__Rhizobiales;f__Aestuariivirgaceae;g__DATBLQ01;s__	52674	FAM_08255
CSMAG_1750_contig_51714_polypolish.region001	NRPS-like	NRPS	21177	63021	41845	CSMAG_1750	d__Bacteria;p__Methylomirabilota;c__Methylomirabilia;o__Rokubacteriales;f__CSP1-6;g__;s__	3198	FAM_00680
CSMAG_7891_contig_55191_polypolish.region001	RRE-containing	RiPP	1740	22018	20279	CSMAG_7891	d__Bacteria;p__Pseudomonadota;c__Alphaproteobacteria;o__Rhizobiales;f__Xanthobacteraceae;g__Palsa-892;s__	52682	FAM_08256
CSMAG_2030_contig_32824_polypolish.region002	terpene	terpene	289161	310881	21721	CSMAG_2030	d__Bacteria;p__Acidobacteriota;c__Vicinamibacteria;o__Fen-336;f__Fen-336;g__JACQGI01;s__	52686	FAM_03008
CSMAG_2397_contig_5698_polypolish.region001	NRPS	NRPS	175541	219494	43954	CSMAG_2397	d__Bacteria;p__Pseudomonadota;c__Gammaproteobacteria;o__Burkholderiales;f__Casimicrobiaceae;g__CAIWHR01;s__	29448	FAM_02343
CSMAG_0686_contig_3682_polypolish.region001	betalactone	other	71406	109934	38529	CSMAG_0686	d__Bacteria;p__Pseudomonadota;c__Gammaproteobacteria;o__Burkholderiales;f__SG8-39;g__SCGC-AG-212-J23;s__SCGC-AG-212-J23 sp035454685	234	FAM_00121
CSMAG_3075_contig_175131_polypolish.region001	T3PKS	PKS	24505	65611	41107	CSMAG_3075	d__Bacteria;p__Myxococcota_A;c__UBA9160;o__UBA9160;f__SMWR01;g__;s__	10325	FAM_01387
CSMAG_0696_contig_9478_polypolish.region001	RRE-containing	RiPP	648225	664427	16203	CSMAG_0696	d__Bacteria;p__Acidobacteriota;c__Polarisedimenticolia;o__JACPZX01;f__JACPZX01;g__;s__	3851	FAM_00793
CSMAG_6961_contig_83000_polypolish.region001	terpene	terpene	46185	67899	21715	CSMAG_6961	d__Bacteria;p__Acidobacteriota;c__Vicinamibacteria;o__Fen-336;f__Fen-336;g__JACQGI01;s__	52706	FAM_08257
CSMAG_6640_contig_40505_polypolish.region001	arylpolyene.resorcinol	other	30223	76554	46332	CSMAG_6640	d__Bacteria;p__Bacteroidota;c__Bacteroidia;o__Chitinophagales;f__Chitinophagaceae;g__Phnomibacter;s__	13349	FAM_01584
CSMAG_3081_contig_45701_polypolish.region001	arylpolyene	other	305838	346530	40693	CSMAG_3081	d__Bacteria;p__Pseudomonadota;c__Gammaproteobacteria;o__Burkholderiales;f__Burkholderiaceae;g__Schlegelella_A;s__	4915	FAM_00913
CSMAG_7332_contig_98558_polypolish.region001	NRPS-like	NRPS	1	25603	25603	CSMAG_7332	d__Bacteria;p__Acidobacteriota;c__DASWHO01;o__DASWHO01;f__DASWHO01;g__;s__	52726	FAM_08258
CSMAG_2290_contig_29227_polypolish.region001	betalactone	other	308631	332665	24035	CSMAG_2290	d__Bacteria;p__Chloroflexota;c__Dehalococcoidia;o__SM23-28-2;f__RBG-16-64-32;g__DASSZB01;s__	4811	FAM_00902
CSMAG_0278_contig_8005_polypolish.region002	terpene	terpene	165963	186787	20825	CSMAG_0278	d__Bacteria;p__Pseudomonadota;c__Alphaproteobacteria;o__Micropepsales;f__Micropepsaceae;g__CAIYRG01;s__	9202	FAM_01290
CSMAG_0821_contig_109189_polypolish.region001	NRPS-like	NRPS	7002	37600	30599	CSMAG_0821	d__Bacteria;p__Acidobacteriota;c__UBA6911;o__UBA6911;f__UBA6911;g__;s__	52738	FAM_08259
CSMAG_5197_contig_67790_polypolish.region001	NRPS-like	NRPS	26929	70378	43450	CSMAG_5197	d__Bacteria;p__Myxococcota;c__Polyangia;o__Polyangiales;f__Polyangiaceae;g__;s__	52742	FAM_08260
CSMAG_3261_contig_49646_polypolish.region001	T3PKS	PKS	245195	286142	40948	CSMAG_3261	d__Bacteria;p__Planctomycetota;c__Planctomycetia;o__Pan216;f__;g__;s__	52746	FAM_08261
CSMAG_3851_contig_13005_polypolish.region001	terpene	terpene	439922	460986	21065	CSMAG_3851	d__Bacteria;p__Actinomycetota;c__Acidimicrobiia;o__Acidimicrobiales;f__Ilumatobacteraceae;g__Ilumatobacter;s__	3867	FAM_00797
CSMAG_0749_contig_5930_polypolish.region001	RRE-containing	RiPP	555680	577104	21425	CSMAG_0749	d__Bacteria;p__Acidobacteriota;c__Vicinamibacteria;o__Vicinamibacterales;f__2-12-FULL-66-21;g__JALZOC01;s__JALZOC01 sp035758845	4155	FAM_00834
CSMAG_0678_contig_13451_polypolish.region001	redox-cofactor	RiPP	130932	153116	22185	CSMAG_0678	d__Bacteria;p__Pseudomonadota;c__Alphaproteobacteria;o__Dongiales;f__JAREAF01;g__JAREAF01;s__JAREAF01 sp035456545	17883	FAM_01870
CSMAG_7821_contig_49010_polypolish.region001	NRPS-like	NRPS	55206	82897	27692	CSMAG_7821	d__Bacteria;p__Acidobacteriota;c__Vicinamibacteria;o__Vicinamibacterales;f__Vicinamibacteraceae;g__;s__	52762	FAM_08262
CSMAG_0277_contig_17458_polypolish.region003	NRPS.T1PKS	NRPS.PKS	2122108	2168218	46111	CSMAG_0277	d__Bacteria;p__Acidobacteriota;c__Vicinamibacteria;o__Vicinamibacterales;f__SCN-69-37;g__JADYYY01;s__	52766	FAM_03009
CSMAG_5337_contig_82609_polypolish.region002	arylpolyene	other	57502	89314	31813	CSMAG_5337	d__Bacteria;p__Planctomycetota;c__UBA1135;o__UBA2386;f__UBA2386;g__DASVAL01;s__	52770	FAM_08263
CSMAG_2037_contig_533_polypolish.region001	terpene	terpene	64860	85777	20918	CSMAG_2037	d__Bacteria;p__Acidobacteriota;c__Polarisedimenticolia;o__Polarisedimenticolales;f__DASRJG01;g__DASRJG01;s__	36676	FAM_02602
CSMAG_3697_contig_4143_polypolish.region001	arylpolyene.resorcinol	other	203877	250033	46157	CSMAG_3697	d__Bacteria;p__Bacteroidota;c__Bacteroidia;o__Cytophagales;f__Cyclobacteriaceae;g__Chryseolinea;s__	3923	FAM_00802
CSMAG_6693_contig_28019_polypolish.region001	ranthipeptide	RiPP	149266	170687	21422	CSMAG_6693	d__Bacteria;p__Acidobacteriota;c__Vicinamibacteria;o__Marinacidobacterales;f__SMYC01;g__DAISKN01;s__	52790	FAM_08264
CSMAG_4448_contig_2282_polypolish.region001	NRPS-like	NRPS	8276	50885	42610	CSMAG_4448	d__Bacteria;p__Methylomirabilota;c__Methylomirabilia;o__Rokubacteriales;f__CSP1-6;g__;s__	52794	FAM_03010
CSMAG_0773_contig_35849_polypolish.region001	T3PKS	PKS	403652	444734	41083	CSMAG_0773	d__Bacteria;p__Bacteroidota;c__Bacteroidia;o__Chitinophagales;f__Chitinophagaceae;g__VBAS01;s__	4975	FAM_00916
CSMAG_6494_contig_6665_polypolish.region001	terpene	terpene	10308	30652	20345	CSMAG_6494	d__Bacteria;p__Verrucomicrobiota;c__Verrucomicrobiia;o__Chthoniobacterales;f__Chthoniobacteraceae;g__SXWH01;s__	52802	FAM_08265
CSMAG_2708_contig_1548_polypolish.region003	NRPS-like	NRPS	150177	192042	41866	CSMAG_2708	d__Bacteria;p__Desulfobacterota_B;c__Binatia;o__UBA9968;f__UBA9968;g__DP-20;s__	39030	FAM_02678
CSMAG_1175_contig_6222_polypolish.region001	RRE-containing	RiPP	206840	227442	20603	CSMAG_1175	d__Archaea;p__Thermoproteota;c__Nitrososphaeria;o__Nitrososphaerales;f__Nitrososphaeraceae;g__TA-21;s__TA-21 sp036277875	82	FAM_00063
CSMAG_7074_contig_86116_polypolish.region001	terpene	terpene	47125	71724	24600	CSMAG_7074	d__Bacteria;p__Desulfobacterota_B;c__Binatia;o__DP-6;f__DP-6;g__;s__	52814	FAM_08266
CSMAG_4373_contig_11184_polypolish.region001	ranthipeptide	RiPP	198574	220033	21460	CSMAG_4373	d__Bacteria;p__Myxococcota;c__Polyangia;o__Fen-1088;f__Fen-1088;g__DATBHU01;s__	52818	FAM_08267
CSMAG_5952_contig_149758_polypolish.region001	ladderane	other	215628	256428	40801	CSMAG_5952	d__Bacteria;p__Acidobacteriota;c__Polarisedimenticolia;o__SMYD01;f__;g__;s__	52822	FAM_08268
CSMAG_0924_contig_57117_polypolish.region001	terpene	terpene	160689	182695	22007	CSMAG_0924	d__Bacteria;p__Pseudomonadota;c__Gammaproteobacteria;o__Rariloculales;f__Rariloculaceae;g__FEN-1219;s__	17185	FAM_01831
CSMAG_5523_contig_36169_polypolish.region001	LAP.other.thiopeptide	RiPP.other	178082	232680	54599	CSMAG_5523	d__Bacteria;p__Acidobacteriota;c__Vicinamibacteria;o__Marinacidobacterales;f__SMYC01;g__DAISKN01;s__	3685	FAM_00757
CSMAG_2706_contig_49756_polypolish.region001	terpene	terpene	5914	26843	20930	CSMAG_2706	d__Bacteria;p__Chloroflexota;c__Anaerolineae;o__Anaerolineales;f__Villigracilaceae;g__Defluviilinea;s__	14261	FAM_01661
CSMAG_3243_contig_3464_polypolish.region001	terpene	terpene	535831	562751	26921	CSMAG_3243	d__Bacteria;p__Methylomirabilota;c__Methylomirabilia;o__Rokubacteriales;f__CSP1-6;g__AR31;s__	166	FAM_00091
CSMAG_1790_contig_20323_polypolish.region002	terpene	terpene	124045	144998	20954	CSMAG_1790	d__Bacteria;p__Desulfobacterota_B;c__Binatia;o__UBA9968;f__UBA9968;g__DP-20;s__	6734	FAM_01099
CSMAG_3132_contig_480_polypolish.region001	NRPS	NRPS	437793	481923	44131	CSMAG_3132	d__Bacteria;p__Acidobacteriota;c__Vicinamibacteria;o__Vicinamibacterales;f__UBA2999;g__12-FULL-67-14b;s__	52854	FAM_03011
CSMAG_2315_contig_24645_polypolish.region001	terpene	terpene	16679	33038	16360	CSMAG_2315	d__Bacteria;p__Bacteroidota;c__Bacteroidia;o__Chitinophagales;f__Chitinophagaceae;g__VBAU01;s__	52858	FAM_08269
CSMAG_2824_contig_29964_polypolish.region001	arylpolyene	other	106856	148883	42028	CSMAG_2824	d__Bacteria;p__Planctomycetota;c__UBA8108;o__UBA8108;f__SXIK01;g__;s__	52862	FAM_08270
CSMAG_7258_contig_14292_polypolish.region001	arylpolyene	other	130720	174304	43585	CSMAG_7258	d__Bacteria;p__Desulfobacterota_B;c__Binatia;o__UBA9968;f__UBA9968;g__DATMAM01;s__	37367	FAM_02625
CSMAG_3424_contig_55341_polypolish.region001	lanthipeptide-class-ii	RiPP	409766	432228	22463	CSMAG_3424	d__Bacteria;p__Acidobacteriota;c__Vicinamibacteria;o__Vicinamibacterales;f__UBA2999;g__Gp6-AA40;s__	52870	FAM_08271
CSMAG_3402_contig_19289_polypolish.region004	betalactone	other	434452	459139	24688	CSMAG_3402	d__Bacteria;p__Planctomycetota;c__Planctomycetia;o__Gemmatales;f__Gemmataceae;g__SIAJ01;s__	52874	FAM_03012
CSMAG_7081_contig_45265_polypolish.region001	lanthipeptide-class-i	RiPP	278092	311306	33215	CSMAG_7081	d__Bacteria;p__Acidobacteriota;c__Blastocatellia;o__Pyrinomonadales;f__Pyrinomonadaceae;g__PSRF01;s__	1318	FAM_00368
CSMAG_5004_contig_31170_polypolish.region001	RRE-containing	RiPP	62247	80740	18494	CSMAG_5004	d__Bacteria;p__Actinomycetota;c__Actinomycetes;o__Mycobacteriales;f__Pseudonocardiaceae;g__Actinophytocola;s__	52882	FAM_08272
CSMAG_2695_contig_99242_polypolish.region001	arylpolyene	other	372323	413522	41200	CSMAG_2695	d__Bacteria;p__Pseudomonadota;c__Gammaproteobacteria;o__Burkholderiales;f__Burkholderiaceae;g__JACCZX01;s__	20319	FAM_01975
CSMAG_2041_contig_85186_polypolish.region002	RiPP-like	RiPP	194993	206858	11866	CSMAG_2041	d__Bacteria;p__Nitrospirota;c__Nitrospiria;o__Nitrospirales;f__Nitrospiraceae;g__DASSBQ01;s__	20259	FAM_01971
CSMAG_6473_contig_2526_polypolish.region001	hglE-KS	PKS	31623	75132	43510	CSMAG_6473	d__Bacteria;p__Myxococcota;c__UBA796;o__UBA796;f__GCA-2862545;g__;s__	52894	FAM_08273
CSMAG_1868_contig_39628_polypolish.region001	NRPS-like	NRPS	138649	181138	42490	CSMAG_1868	d__Bacteria;p__Acidobacteriota;c__Vicinamibacteria;o__Vicinamibacterales;f__2-12-FULL-66-21;g__DATBJJ01;s__	18278	FAM_01893
CSMAG_6213_contig_16718_polypolish.region001	phosphonate.terpene	other.terpene	1	18307	18307	CSMAG_6213	d__Bacteria;p__Pseudomonadota;c__Gammaproteobacteria;o__Steroidobacterales;f__Steroidobacteraceae;g__13-2-20CM-66-19;s__	52902	FAM_08274
CSMAG_1510_contig_23095_polypolish.region001	NRPS-like.terpene	NRPS.terpene	232	44979	44748	CSMAG_1510	d__Bacteria;p__Acidobacteriota;c__Vicinamibacteria;o__Vicinamibacterales;f__UBA2999;g__JACCSI01;s__	903	FAM_00309
CSMAG_3167_contig_11716_polypolish.region001	ectoine	other	75876	86706	10831	CSMAG_3167	d__Bacteria;p__Methylomirabilota;c__Methylomirabilia;o__Rokubacteriales;f__CSP1-6;g__;s__	17157	FAM_01826
CSMAG_1278_contig_15416.region001	terpene	terpene	56288	77157	20870	CSMAG_1278	d__Bacteria;p__Verrucomicrobiota;c__Verrucomicrobiia;o__Limisphaerales;f__JBBRPK01;g__JBBRPK01;s__	39587	FAM_02697
CSMAG_0559_contig_32266_polypolish.region001	NRPS-like	NRPS	111437	153980	42544	CSMAG_0559	d__Bacteria;p__Acidobacteriota;c__Vicinamibacteria;o__Vicinamibacterales;f__UBA2999;g__DATBJG01;s__	1246	FAM_00343
CSMAG_3186_contig_27718_polypolish.region001	NRPS.NRPS-like.T1PKS	NRPS.PKS	1	30612	30612	CSMAG_3186	d__Bacteria;p__Bacteroidota;c__Bacteroidia;o__Chitinophagales;f__Chitinophagaceae;g__Flavitalea;s__	52935	FAM_08275
CSMAG_0063_contig_1838_polypolish.region001	RRE-containing	RiPP	244887	265162	20276	CSMAG_0063	d__Bacteria;p__Methylomirabilota;c__Methylomirabilia;o__Rokubacteriales;f__CSP1-6;g__40CM-4-69-5;s__40CM-4-69-5 sp035457825	32309	FAM_02451
CSMAG_5625_contig_14542_polypolish.region001	NRPS	NRPS	159111	209210	50100	CSMAG_5625	d__Bacteria;p__Planctomycetota;c__UBA1135;o__UBA1135;f__GCA-002686595;g__JBCCGI01;s__	52953	FAM_08276
CSMAG_4078_contig_30820_polypolish.region001	terpene	terpene	43536	64363	20828	CSMAG_4078	d__Bacteria;p__Pseudomonadota;c__Gammaproteobacteria;o__JBCBZW01;f__JBCBZW01;g__;s__	490	FAM_00211
CSMAG_0057_contig_631_polypolish.region003	terpene	terpene	1063640	1085402	21763	CSMAG_0057	d__Bacteria;p__Acidobacteriota;c__Vicinamibacteria;o__Vicinamibacterales;f__UBA2999;g__;s__	2609	FAM_00605
CSMAG_6267_contig_68030_polypolish.region001	betalactone	other	126862	152909	26048	CSMAG_6267	d__Bacteria;p__Methylomirabilota;c__Methylomirabilia;o__Rokubacteriales;f__CSP1-6;g__DASXSB01;s__	52965	FAM_08277
CSMAG_4306_contig_3470_polypolish.region002	arylpolyene.resorcinol	other	555355	601509	46155	CSMAG_4306	d__Bacteria;p__Bacteroidota;c__Bacteroidia;o__Cytophagales;f__Cyclobacteriaceae;g__Chryseolinea;s__	3923	FAM_00802
CSMAG_2776_contig_24390_polypolish.region001	NRPS-like	NRPS	357796	400492	42697	CSMAG_2776	d__Bacteria;p__Methylomirabilota;c__Methylomirabilia;o__Rokubacteriales;f__CSP1-6;g__;s__	52981	FAM_08278
CSMAG_1707_contig_15594_polypolish.region002	lassopeptide	RiPP	393385	415958	22574	CSMAG_1707	d__Bacteria;p__Acidobacteriota;c__Vicinamibacteria;o__Vicinamibacterales;f__UBA2999;g__DATBJG01;s__	52985	FAM_08279
CSMAG_4321_contig_24183.region001	T3PKS	PKS	259958	300983	41026	CSMAG_4321	d__Bacteria;p__Methylomirabilota;c__Methylomirabilia;o__Rokubacteriales;f__CSP1-6;g__AR5;s__	438	FAM_00192
CSMAG_5006_contig_23063_polypolish.region001	T3PKS	PKS	1	40624	40624	CSMAG_5006	d__Bacteria;p__Eisenbacteria;c__RBG-16-71-46;o__RBG-16-71-46;f__RBG-16-71-46;g__DASSIN01;s__	52993	FAM_03013
CSMAG_6358_contig_8055_polypolish.region001	RRE-containing.lassopeptide	RiPP	35567	58266	22700	CSMAG_6358	d__Bacteria;p__Acidobacteriota;c__Polarisedimenticolia;o__Polarisedimenticolales;f__Polarisedimenticolaceae;g__;s__	52997	FAM_08280
CSMAG_5387_contig_61598_polypolish.region001	T3PKS	PKS	1	32104	32104	CSMAG_5387	d__Bacteria;p__Myxococcota;c__Polyangia;o__Fen-1088;f__Fen-1088;g__DATBHU01;s__	53001	FAM_03014
CSMAG_6529_contig_45953_polypolish.region001	lanthipeptide-class-iv	RiPP	63962	86346	22385	CSMAG_6529	d__Bacteria;p__Acidobacteriota;c__Thermoanaerobaculia;o__Multivoradales;f__UBA5704;g__UBA5704;s__	53005	FAM_08281
CSMAG_4883_contig_16813_polypolish.region001	terpene	terpene	154514	175233	20720	CSMAG_4883	d__Bacteria;p__Verrucomicrobiota;c__Verrucomicrobiia;o__Chthoniobacterales;f__UBA10450;g__AV80;s__	53009	FAM_08282
CSMAG_5230_contig_12400_polypolish.region001	terpene	terpene	107997	129802	21806	CSMAG_5230	d__Bacteria;p__Planctomycetota;c__UBA1135;o__UBA1135;f__GCA-002686595;g__;s__	53013	FAM_08283
CSMAG_5226_contig_47270_polypolish.region001	terpene	terpene	198520	220206	21687	CSMAG_5226	d__Bacteria;p__Pseudomonadota;c__Gammaproteobacteria;o__Burkholderiales;f__Rhodocyclaceae;g__DYIB01;s__	53017	FAM_08284
CSMAG_1763_contig_15632_polypolish.region001	T3PKS	PKS	780459	821544	41086	CSMAG_1763	d__Bacteria;p__Krumholzibacteriota;c__Krumholzibacteriia;o__WVZY01;f__JAKEHA01;g__JAKEHA01;s__	3819	FAM_00789
CSMAG_0162_contig_2034_polypolish.region002	resorcinol	other	988279	1029406	41128	CSMAG_0162	d__Bacteria;p__Pseudomonadota;c__Gammaproteobacteria;o__Steroidobacterales;f__Steroidobacteraceae;g__;s__	53025	FAM_08285
CSMAG_7855_contig_8_polypolish.region001	arylpolyene	other	142474	184213	41740	CSMAG_7855	d__Bacteria;p__Pseudomonadota;c__Gammaproteobacteria;o__Burkholderiales;f__Burkholderiaceae;g__LMDS01;s__LMDS01 sp040384825	53029	FAM_03015
CSMAG_0939_contig_6515_polypolish.region001	RRE-containing.lassopeptide	RiPP	107674	130067	22394	CSMAG_0939	d__Bacteria;p__Acidobacteriota;c__Vicinamibacteria;o__Vicinamibacterales;f__2-12-FULL-66-21;g__JAICSD01;s__	1680	FAM_00445
CSMAG_3322_contig_66154_polypolish.region001	NRPS-like	NRPS	36678	76548	39871	CSMAG_3322	d__Bacteria;p__Desulfobacterota_B;c__Binatia;o__UBA9968;f__UBA9968;g__DP-20;s__	39030	FAM_02678
CSMAG_1524_contig_847_polypolish.region001	arylpolyene	other	108417	152004	43588	CSMAG_1524	d__Bacteria;p__Desulfobacterota_B;c__Binatia;o__UBA9968;f__UBA9968;g__DP-20;s__	1640	FAM_00436
CSMAG_2987_contig_15255_polypolish.region001	NAPAA	NRPS	29602	63783	34182	CSMAG_2987	d__Bacteria;p__Pseudomonadota;c__Alphaproteobacteria;o__Rhizobiales;f__Xanthobacteraceae;g__PALSA-894;s__	15559	FAM_01731
CSMAG_7794_contig_27532_polypolish.region001	NRP-metallophore.NRPS	NRPS	1	60731	60731	CSMAG_7794	d__Bacteria;p__Actinomycetota;c__Actinomycetes;o__Mycobacteriales;f__Pseudonocardiaceae;g__;s__	53049	FAM_08286
CSMAG_7028_contig_478_polypolish.region001	RiPP-like	RiPP	977508	988446	10939	CSMAG_7028	d__Bacteria;p__Acidobacteriota;c__Vicinamibacteria;o__Vicinamibacterales;f__UBA2999;g__JAMQPK01;s__	53053	FAM_08287
CSMAG_2540_contig_24634_polypolish.region001	ectoine	other	110939	121313	10375	CSMAG_2540	d__Bacteria;p__Actinomycetota;c__Thermoleophilia;o__Gaiellales;f__Gaiellaceae;g__Gaiellasilicea;s__	53057	FAM_08288
CSMAG_6162_contig_68236_polypolish.region001	terpene	terpene	1	17098	17098	CSMAG_6162	d__Bacteria;p__Acidobacteriota;c__Vicinamibacteria;o__Vicinamibacterales;f__2-12-FULL-66-21;g__;s__	53061	FAM_08289
CSMAG_4014_contig_30815_polypolish.region001	RRE-containing	RiPP	87409	107684	20276	CSMAG_4014	d__Bacteria;p__Acidobacteriota;c__Vicinamibacteria;o__Fen-336;f__Fen-336;g__DAINRN01;s__	53065	FAM_08290
CSMAG_2855_contig_8722_polypolish.region001	betalactone	other	802891	835242	32352	CSMAG_2855	d__Bacteria;p__Methylomirabilota;c__Methylomirabilia;o__Rokubacteriales;f__CSP1-6;g__;s__	1358	FAM_00373
CSMAG_7527_contig_97988.region001	T3PKS	PKS	76238	117263	41026	CSMAG_7527	d__Bacteria;p__Methylomirabilota;c__Methylomirabilia;o__Rokubacteriales;f__CSP1-6;g__;s__	53073	FAM_08291
CSMAG_4706_contig_2902_polypolish.region001	RRE-containing.lassopeptide	RiPP	5680	29879	24200	CSMAG_4706	d__Bacteria;p__Pseudomonadota;c__Alphaproteobacteria;o__Sphingomonadales;f__Sphingomonadaceae;g__Sphingomicrobium;s__	53077	FAM_08292
CSMAG_0529_contig_2559_polypolish.region001	butyrolactone	other	279429	290373	10945	CSMAG_0529	d__Bacteria;p__Acidobacteriota;c__Vicinamibacteria;o__Vicinamibacterales;f__UBA2999;g__Gp6-AA40;s__	27491	FAM_02275
CSMAG_2676_contig_14106_polypolish.region001	ranthipeptide	RiPP	513631	535175	21545	CSMAG_2676	d__Bacteria;p__Acidobacteriota;c__Vicinamibacteria;o__Vicinamibacterales;f__UBA2999;g__VFZN01;s__	5669	FAM_00988
CSMAG_3451_contig_35448_polypolish.region001	terpene	terpene	450800	477545	26746	CSMAG_3451	d__Bacteria;p__Methylomirabilota;c__Methylomirabilia;o__Rokubacteriales;f__CSP1-6;g__AR5;s__	166	FAM_00084
CSMAG_1497_contig_25490_polypolish.region001	redox-cofactor	RiPP	361369	383492	22124	CSMAG_1497	d__Bacteria;p__Gemmatimonadota;c__Gemmatimonadetes;o__Gemmatimonadales;f__GWC2-71-9;g__JACDDX01;s__	53101	FAM_08293
CSMAG_1775_contig_5191_polypolish.region004	hglE-KS	PKS	907161	954047	46887	CSMAG_1775	d__Bacteria;p__Pseudomonadota;c__Gammaproteobacteria;o__JBCBZW01;f__JBCBZW01;g__;s__	53105	FAM_08294
CSMAG_2751_contig_32155_polypolish.region001	arylpolyene	other	645014	686144	41131	CSMAG_2751	d__Bacteria;p__Pseudomonadota;c__Gammaproteobacteria;o__Burkholderiales;f__Casimicrobiaceae;g__VBCG01;s__	53109	FAM_08295
CSMAG_3954_contig_11268_polypolish.region001	NRPS-like	NRPS	108705	149280	40576	CSMAG_3954	d__Bacteria;p__Pseudomonadota;c__Alphaproteobacteria;o__Reyranellales;f__Reyranellaceae;g__Reyranella;s__	53113	FAM_08296
CSMAG_2561_contig_6637_polypolish.region001	RiPP-like	RiPP	586058	597944	11887	CSMAG_2561	d__Bacteria;p__Methylomirabilota;c__Methylomirabilia;o__Rokubacteriales;f__CSP1-6;g__AR5;s__	28509	FAM_02318
CSMAG_1039_contig_12773_polypolish.region001	RRE-containing	RiPP	1	11851	11851	CSMAG_1039	d__Bacteria;p__Pseudomonadota;c__Gammaproteobacteria;o__Burkholderiales;f__SHXO01;g__SHXO01;s__	53121	FAM_08297
CSMAG_2344_contig_106323_polypolish.region001	terpene	terpene	11934	34153	22220	CSMAG_2344	d__Bacteria;p__Nitrospirota;c__Nitrospiria;o__Nitrospirales;f__Nitrospiraceae;g__DASSBQ01;s__	1960	FAM_00521
CSMAG_2314_contig_566_polypolish.region001	terpene	terpene	153547	174413	20867	CSMAG_2314	d__Bacteria;p__Verrucomicrobiota;c__Verrucomicrobiia;o__Limisphaerales;f__UBA8199;g__PSRM01;s__	17257	FAM_01834
CSMAG_4115_contig_20029_polypolish.region001	terpene	terpene	29488	51205	21718	CSMAG_4115	d__Bacteria;p__Acidobacteriota;c__Vicinamibacteria;o__Vicinamibacterales;f__UBA2999;g__Gp6-AA45;s__	53133	FAM_08298
CSMAG_7849_contig_11429_polypolish.region001	LAP	RiPP	48657	72444	23788	CSMAG_7849	d__Bacteria;p__Pseudomonadota;c__Alphaproteobacteria;o__Rhizobiales;f__Xanthobacteraceae;g__PALSA-894;s__	36380	FAM_02577
CSMAG_5297_contig_56273_polypolish.region001	T3PKS	PKS	200256	241320	41065	CSMAG_5297	d__Bacteria;p__Acidobacteriota;c__Vicinamibacteria;o__Fen-336;f__Fen-336;g__DATBIO01;s__	6229	FAM_01047
CSMAG_4157_contig_26346_polypolish.region001	RiPP-like	RiPP	130954	142708	11755	CSMAG_4157	d__Bacteria;p__Acidobacteriota;c__Vicinamibacteria;o__Vicinamibacterales;f__UBA2999;g__JACCSI01;s__	53145	FAM_08299
CSMAG_3193_contig_1643_polypolish.region003	RiPP-like	RiPP	293882	304709	10828	CSMAG_3193	d__Bacteria;p__Desulfobacterota_B;c__Binatia;o__UBA9968;f__UBA9968;g__DP-20;s__	12317	FAM_01513
CSMAG_4496_contig_103624.region001	terpene	terpene	32924	54719	21796	CSMAG_4496	d__Bacteria;p__Acidobacteriota;c__Polarisedimenticolia;o__Gp22-AA2;f__Gp22-AA2;g__Gp22-AA3;s__	53153	FAM_03016
CSMAG_3762_contig_62464_polypolish.region001	terpene	terpene	522439	543476	21038	CSMAG_3762	d__Bacteria;p__Eisenbacteria;c__RBG-16-71-46;o__RBG-16-71-46;f__RBG-16-71-46;g__;s__	53157	FAM_08300
CSMAG_3064_contig_29490_polypolish.region001	arylpolyene.resorcinol	other	1	27331	27331	CSMAG_3064	d__Bacteria;p__Bacteroidota;c__Bacteroidia;o__Cytophagales;f__Cyclobacteriaceae;g__Chryseolinea;s__	174	FAM_00097
CSMAG_7600_contig_32634.region001	RRE-containing	RiPP	131875	152168	20294	CSMAG_7600	d__Bacteria;p__Acidobacteriota;c__Vicinamibacteria;o__Marinacidobacterales;f__SMYC01;g__DAISKN01;s__	12793	FAM_01541
CSMAG_3725_contig_47563_polypolish.region001	NRPS	NRPS	13878	55965	42088	CSMAG_3725	d__Bacteria;p__Acidobacteriota;c__Vicinamibacteria;o__Vicinamibacterales;f__SCN-69-37;g__DASQFI01;s__	53174	FAM_08301
CSMAG_4672_contig_22943_polypolish.region002	terpene	terpene	347158	368192	21035	CSMAG_4672	d__Bacteria;p__Methylomirabilota;c__Methylomirabilia;o__Rokubacteriales;f__CSP1-6;g__;s__	27673	FAM_02284
CSMAG_0648_contig_64903_polypolish.region001	RRE-containing	RiPP	182404	200329	17926	CSMAG_0648	d__Bacteria;p__Acidobacteriota;c__Blastocatellia;o__RBC074;f__RBC074;g__;s__	53182	FAM_08302
CSMAG_1399_contig_2180_polypolish.region001	terpene	terpene	466727	488622	21896	CSMAG_1399	d__Bacteria;p__Gemmatimonadota;c__Gemmatimonadetes;o__Longimicrobiales;f__Longimicrobiaceae;g__Longimicrobium;s__	53186	FAM_08303
CSMAG_0041_contig_11762_polypolish.region001	ranthipeptide	RiPP	348670	370121	21452	CSMAG_0041	d__Bacteria;p__Acidobacteriota;c__Vicinamibacteria;o__Vicinamibacterales;f__UBA2999;g__12-FULL-67-14b;s__	5011	FAM_00923
CSMAG_4135_contig_5015_polypolish.region001	terpene	terpene	627	21481	20855	CSMAG_4135	d__Bacteria;p__Pseudomonadota;c__Gammaproteobacteria;o__Steroidobacterales;f__Steroidobacteraceae;g__DATJKD01;s__	490	FAM_00208
CSMAG_0805_contig_548_polypolish.region001	NRPS-like.arylpolyene	NRPS.other	281726	349585	67860	CSMAG_0805	d__Bacteria;p__Pseudomonadota;c__Gammaproteobacteria;o__Burkholderiales;f__SG8-39;g__SCGC-AG-212-J23;s__	301	FAM_00163
CSMAG_6662_contig_81151_polypolish.region001	terpene	terpene	132509	154229	21721	CSMAG_6662	d__Bacteria;p__Acidobacteriota;c__Vicinamibacteria;o__Vicinamibacterales;f__UBA2999;g__;s__	5641	FAM_00977
CSMAG_4530_contig_56359_polypolish.region001	NRPS-like.T1PKS	NRPS.PKS	98082	142915	44834	CSMAG_4530	d__Bacteria;p__Myxococcota;c__Polyangia;o__Haliangiales;f__Haliangiaceae;g__;s__	53214	FAM_08304
CSMAG_0409_contig_30077_polypolish.region001	RRE-containing.lassopeptide	RiPP	1	23692	23692	CSMAG_0409	d__Bacteria;p__Acidobacteriota;c__Vicinamibacteria;o__Vicinamibacterales;f__UBA2999;g__12-FULL-67-14b;s__	53218	FAM_08305
CSMAG_4693_contig_30956_polypolish.region001	NRPS.terpene	NRPS.terpene	4112	70641	66530	CSMAG_4693	d__Bacteria;p__Actinomycetota;c__Actinomycetes;o__Mycobacteriales;f__Pseudonocardiaceae;g__GCA-003244245;s__	53230	FAM_08306
CSMAG_6597_contig_4385_polypolish.region001	terpene	terpene	93178	114939	21762	CSMAG_6597	d__Bacteria;p__Acidobacteriota;c__Vicinamibacteria;o__Vicinamibacterales;f__2-12-FULL-66-21;g__JACCXG01;s__	782	FAM_00260
CSMAG_2266_contig_15955_polypolish.region001	terpene	terpene	1	12491	12491	CSMAG_2266	d__Bacteria;p__Chloroflexota;c__Anaerolineae;o__Anaerolineales;f__Villigracilaceae;g__Defluviilinea;s__	53243	FAM_08307
CSMAG_2102_contig_56032_polypolish.region001	thioamitides	RiPP	75116	97175	22060	CSMAG_2102	d__Bacteria;p__Pseudomonadota;c__Alphaproteobacteria;o__Rhizobiales;f__Afifellaceae;g__DASWJZ01;s__	11444	FAM_01462
CSMAG_4269_contig_25802_polypolish.region001	ladderane	other	253195	294109	40915	CSMAG_4269	d__Bacteria;p__Acidobacteriota;c__Thermoanaerobaculia;o__UBA5066;f__Gp7-AA6;g__DAHUXD01;s__	53251	FAM_08308
CSMAG_3795_contig_16078_polypolish.region001	T3PKS	PKS	319515	351690	32176	CSMAG_3795	d__Bacteria;p__Acidobacteriota;c__Vicinamibacteria;o__Marinacidobacterales;f__SMYC01;g__DAISKN01;s__	25063	FAM_02187
CSMAG_0051_contig_5959_polypolish.region001	NRPS-like.terpene	NRPS.terpene	431233	473944	42712	CSMAG_0051	d__Bacteria;p__Acidobacteriota;c__Vicinamibacteria;o__Vicinamibacterales;f__UBA2999;g__VFZN01;s__	2609	FAM_00606
CSMAG_7944_contig_2154_polypolish.region001	terpene	terpene	153848	175473	21626	CSMAG_7944	d__Bacteria;p__Pseudomonadota;c__Gammaproteobacteria;o__Burkholderiales;f__Casimicrobiaceae;g__VBCG01;s__	53268	FAM_08309
CSMAG_3582_contig_153634_polypolish.region001	NRPS-like	NRPS	10629	51276	40648	CSMAG_3582	d__Bacteria;p__Bacteroidota;c__Bacteroidia;o__Cytophagales;f__Cyclobacteriaceae;g__Chryseolinea;s__	53272	FAM_08310
CSMAG_4526_contig_3522_polypolish.region002	arylpolyene	other	835947	877239	41293	CSMAG_4526	d__Bacteria;p__Acidobacteriota;c__Vicinamibacteria;o__Vicinamibacterales;f__UBA2999;g__Gp6-AA40;s__	53276	FAM_03017
CSMAG_0269_contig_87393_polypolish.region001	NRPS.NRPS-like.T1PKS	NRPS.PKS	244004	293220	49217	CSMAG_0269	d__Bacteria;p__Bacteroidota;c__Bacteroidia;o__Chitinophagales;f__Chitinophagaceae;g__Flavitalea;s__	19236	FAM_01933
CSMAG_3005_contig_64869_polypolish.region001	terpene	terpene	42194	63066	20873	CSMAG_3005	d__Bacteria;p__Pseudomonadota;c__Alphaproteobacteria;o__Dongiales;f__JAREAF01;g__JAREAF01;s__JAREAF01 sp035620695	158	FAM_00081
CSMAG_0429_contig_4610_polypolish.region001	redox-cofactor	RiPP	459835	481971	22137	CSMAG_0429	d__Bacteria;p__Acidobacteriota;c__Vicinamibacteria;o__Fen-336;f__Fen-336;g__DATFEN01;s__	6104	FAM_01028
CSMAG_1070_contig_4999_polypolish.region001	betalactone	other	49145	82341	33197	CSMAG_1070	d__Bacteria;p__Pseudomonadota;c__Gammaproteobacteria;o__Burkholderiales;f__SG8-39;g__JAGVSZ01;s__JAGVSZ01 sp035456405	9262	FAM_01297
CSMAG_7634_contig_138245_polypolish.region001	NRPS-like	NRPS	1	33658	33658	CSMAG_7634	d__Bacteria;p__Pseudomonadota;c__Gammaproteobacteria;o__Burkholderiales;f__SG8-41;g__DSOT01;s__	53304	FAM_08311
CSMAG_5393_contig_14432_polypolish.region001	RRE-containing	RiPP	37132	58190	21059	CSMAG_5393	d__Bacteria;p__Pseudomonadota;c__Alphaproteobacteria;o__Rhizobiales;f__Hyphomicrobiaceae;g__AWTP1-13;s__	53308	FAM_08312
CSMAG_1430_contig_676_polypolish.region001	terpene	terpene	214829	239775	24947	CSMAG_1430	d__Bacteria;p__Pseudomonadota;c__Alphaproteobacteria;o__Rhizobiales;f__Xanthobacteraceae;g__PALSA-894;s__	18193	FAM_01890
CSMAG_3216_contig_33551_polypolish.region001	phosphonate	other	100999	112603	11605	CSMAG_3216	d__Bacteria;p__Desulfobacterota_B;c__Binatia;o__UBA1149;f__;g__;s__	53316	FAM_08313
CSMAG_0154_contig_2599_polypolish.region004	hglE-KS	PKS	2092589	2144719	52131	CSMAG_0154	d__Bacteria;p__Gemmatimonadota;c__Gemmatimonadetes;o__Gemmatimonadales;f__Gemmatimonadaceae;g__;s__	53320	FAM_08314
CSMAG_2561_contig_20043_polypolish.region002	T1PKS	PKS	422632	465166	42535	CSMAG_2561	d__Bacteria;p__Methylomirabilota;c__Methylomirabilia;o__Rokubacteriales;f__CSP1-6;g__AR5;s__	38152	FAM_02648
CSMAG_2939_contig_135874_polypolish.region001	terpene	terpene	98058	119751	21694	CSMAG_2939	d__Bacteria;p__Acidobacteriota;c__Vicinamibacteria;o__Vicinamibacterales;f__UBA2999;g__2-02-FULL-65-29;s__	7214	FAM_01152
CSMAG_2462_contig_71296_polypolish.region001	terpene	terpene	151470	172375	20906	CSMAG_2462	d__Bacteria;p__Verrucomicrobiota;c__Verrucomicrobiia;o__Chthoniobacterales;f__Chthoniobacteraceae;g__VFJQ01;s__	53332	FAM_08315
CSMAG_7384_contig_50934_polypolish.region001	phosphonate	other	5538	20001	14464	CSMAG_7384	d__Bacteria;p__Myxococcota_A;c__UBA9160;o__UBA9160;f__SMWR01;g__;s__	2437	FAM_00582
CSMAG_3134_contig_40297_polypolish.region002	NRPS-like	NRPS	93944	136661	42718	CSMAG_3134	d__Bacteria;p__Methylomirabilota;c__Methylomirabilia;o__Rokubacteriales;f__CSP1-6;g__;s__	53340	FAM_08316
CSMAG_4816_contig_60586_polypolish.region001	NRPS	NRPS	1	27940	27940	CSMAG_4816	d__Bacteria;p__Gemmatimonadota;c__Gemmatimonadetes;o__Longimicrobiales;f__Longimicrobiaceae;g__Longimicrobium;s__	53344	FAM_08317
CSMAG_6186_contig_38861_polypolish.region001	terpene	terpene	1	12124	12124	CSMAG_6186	d__Bacteria;p__Pseudomonadota;c__Gammaproteobacteria;o__Burkholderiales;f__SG8-41;g__SG8-41;s__	53348	FAM_08318
CSMAG_2741_contig_11779_polypolish.region001	NRPS-like.T1PKS	NRPS.PKS	104905	156099	51195	CSMAG_2741	d__Bacteria;p__Planctomycetota;c__B15-G4;o__B15-G4;f__B15-G4;g__;s__	21880	FAM_02053
CSMAG_2074_contig_27534_polypolish.region001	NRPS-like	NRPS	146535	189366	42832	CSMAG_2074	d__Bacteria;p__Pseudomonadota;c__Alphaproteobacteria;o__Rhizobiales;f__Beijerinckiaceae;g__;s__	53356	FAM_08319
CSMAG_0489_contig_202_polypolish.region002	ranthipeptide	RiPP	447375	468823	21449	CSMAG_0489	d__Bacteria;p__Acidobacteriota;c__Vicinamibacteria;o__Vicinamibacterales;f__SCN-69-37;g__JANOGJ01;s__	862	FAM_00296
CSMAG_0425_contig_77945_polypolish.region001	NRPS-like	NRPS	106703	149624	42922	CSMAG_0425	d__Bacteria;p__Acidobacteriota;c__Terriglobia;o__Versatilivoradales;f__Versatilivoraceae;g__VFZK01;s__	53364	FAM_03018
CSMAG_3331_contig_4161_polypolish.region001	RRE-containing	RiPP	189780	210031	20252	CSMAG_3331	d__Bacteria;p__Acidobacteriota;c__Vicinamibacteria;o__Vicinamibacterales;f__UBA2999;g__JAMQPK01;s__	53368	FAM_03019
CSMAG_0527_contig_23865_polypolish.region001	terpene	terpene	768471	790383	21913	CSMAG_0527	d__Bacteria;p__Acidobacteriota;c__Blastocatellia;o__RBC074;f__RBC074;g__;s__	18828	FAM_01915
CSMAG_4353_contig_1027_polypolish.region001	phosphonate	other	193547	208682	15136	CSMAG_4353	d__Bacteria;p__Myxococcota_A;c__UBA9160;o__UBA9160;f__SMWR01;g__;s__	2437	FAM_00581
CSMAG_7519_contig_55299_polypolish.region001	terpene	terpene	183326	204262	20937	CSMAG_7519	d__Bacteria;p__Chloroflexota;c__Anaerolineae;o__Anaerolineales;f__Villigracilaceae;g__Defluviilinea;s__	53380	FAM_08320
CSMAG_2573_contig_9001_polypolish.region001	NRPS-like	NRPS	19825	60380	40556	CSMAG_2573	d__Bacteria;p__Methylomirabilota;c__Methylomirabilia;o__Rokubacteriales;f__CSP1-6;g__JACQWC01;s__	53384	FAM_08321
CSMAG_4530_contig_54589_polypolish.region001	NRPS.betalactone	NRPS.other	41502	87270	45769	CSMAG_4530	d__Bacteria;p__Myxococcota;c__Polyangia;o__Haliangiales;f__Haliangiaceae;g__;s__	53388	FAM_03020
CSMAG_1566_contig_2596_polypolish.region001	betalactone	other	228036	251525	23490	CSMAG_1566	d__Bacteria;p__Methylomirabilota;c__Methylomirabilia;o__Rokubacteriales;f__CSP1-6;g__AR31;s__	2333	FAM_00563
CSMAG_4621_contig_50995_polypolish.region001	ladderane	other	1	28851	28851	CSMAG_4621	d__Bacteria;p__Acidobacteriota;c__Thermoanaerobaculia;o__Gp7-AA8;f__Gp7-AA8;g__QHVT01;s__	53396	FAM_08322
CSMAG_4875_contig_94783.region001	RRE-containing	RiPP	1	17381	17381	CSMAG_4875	d__Archaea;p__Thermoproteota;c__Nitrososphaeria;o__Nitrososphaerales;f__Nitrosopumilaceae;g__UBA8516;s__	53400	FAM_08323
CSMAG_2120_contig_55507_polypolish.region001	NRPS-like	NRPS	6819	49473	42655	CSMAG_2120	d__Bacteria;p__Desulfobacterota_B;c__Binatia;o__DP-6;f__;g__;s__	53404	FAM_08324
CSMAG_3832_contig_83151_polypolish.region001	hglE-KS	PKS	30308	64201	33894	CSMAG_3832	d__Bacteria;p__Acidobacteriota;c__Polarisedimenticolia;o__JACPZX01;f__JACPZX01;g__;s__	118	FAM_00065
CSMAG_7900_contig_54779_polypolish.region001	arylpolyene	other	32844	65035	32192	CSMAG_7900	d__Bacteria;p__Myxococcota;c__Polyangia;o__Polyangiales;f__Polyangiaceae;g__Labilithrix;s__	53412	FAM_08325
CSMAG_3801_contig_37204_polypolish.region001	betalactone	other	1	17972	17972	CSMAG_3801	d__Bacteria;p__Desulfobacterota_B;c__Binatia;o__UBA9968;f__UBA9968;g__DP-20;s__	32453	FAM_02455
CSMAG_6543_contig_65365_polypolish.region001	terpene	terpene	92862	116118	23257	CSMAG_6543	d__Bacteria;p__Pseudomonadota;c__Alphaproteobacteria;o__Sphingomonadales;f__Sphingomonadaceae;g__Allosphingosinicella;s__	53420	FAM_08326
CSMAG_7575_contig_4289_polypolish.region001	NRPS.NRPS-like	NRPS	158345	205389	47045	CSMAG_7575	d__Bacteria;p__Desulfobacterota_B;c__Binatia;o__UBA9968;f__UBA9968;g__DP-20;s__	13081	FAM_01563
CSMAG_5323_contig_89810_polypolish.region001	RRE-containing	RiPP	4406	24699	20294	CSMAG_5323	d__Bacteria;p__Acidobacteriota;c__Polarisedimenticolia;o__Polarisedimenticolales;f__;g__;s__	53441	FAM_08327
CSMAG_1992_contig_24913_polypolish.region001	NRPS	NRPS	1	39732	39732	CSMAG_1992	d__Bacteria;p__Desulfobacterota_B;c__Binatia;o__UBA9968;f__UBA9968;g__DP-20;s__	1140	FAM_00334
CSMAG_2645_contig_7266_polypolish.region001	thiopeptide	RiPP	639011	662486	23476	CSMAG_2645	d__Bacteria;p__Acidobacteriota;c__Vicinamibacteria;o__Vicinamibacterales;f__2-12-FULL-66-21;g__JACCXG01;s__	4694	FAM_00895
CSMAG_7799_contig_63088_polypolish.region001	NRPS-like	NRPS	156464	198356	41893	CSMAG_7799	d__Bacteria;p__Pseudomonadota;c__Gammaproteobacteria;o__Burkholderiales;f__Casimicrobiaceae;g__CAIWHR01;s__	27528	FAM_02276
CSMAG_2995_contig_14458_polypolish.region002	lassopeptide	RiPP	337686	360523	22838	CSMAG_2995	d__Bacteria;p__Acidobacteriota;c__Blastocatellia;o__Pyrinomonadales;f__Pyrinomonadaceae;g__PSRF01;s__	53457	FAM_08328
CSMAG_1362_contig_18749_polypolish.region001	NRPS-like	NRPS	15376	58453	43078	CSMAG_1362	d__Bacteria;p__Actinomycetota;c__Rubrobacteria;o__Rubrobacterales;f__Rubrobacteraceae;g__Rubrobacter_D;s__	53461	FAM_03021
CSMAG_4706_contig_9389_polypolish.region001	terpene	terpene	85184	108673	23490	CSMAG_4706	d__Bacteria;p__Pseudomonadota;c__Alphaproteobacteria;o__Sphingomonadales;f__Sphingomonadaceae;g__Sphingomicrobium;s__	53465	FAM_08329
CSMAG_7328_contig_62480.region001	terpene	terpene	15443	36645	21203	CSMAG_7328	d__Bacteria;p__Eisenbacteria;c__RBG-16-71-46;o__RBG-16-71-46;f__RBG-16-71-46;g__;s__	25099	FAM_02189
CSMAG_1601_contig_31167_polypolish.region001	betalactone	other	258738	289378	30641	CSMAG_1601	d__Bacteria;p__Pseudomonadota;c__Gammaproteobacteria;o__Burkholderiales;f__Burkholderiaceae;g__;s__	53473	FAM_03022
CSMAG_5349_contig_1689_polypolish.region001	NRPS-like	NRPS	309376	349594	40219	CSMAG_5349	d__Bacteria;p__Gemmatimonadota;c__Gemmatimonadetes;o__Gemmatimonadales;f__Gemmatimonadaceae;g__JAJKIV01;s__	1884	FAM_00489
CSMAG_5480_contig_76025_polypolish.region001	betalactone	other	76024	103936	27913	CSMAG_5480	d__Bacteria;p__Desulfobacterota_B;c__Binatia;o__UBA9968;f__UBA9968;g__WHTF01;s__WHTF01 sp025924215	9698	FAM_01334
CSMAG_0499_contig_4067_polypolish.region001	RRE-containing	RiPP	988417	1010166	21750	CSMAG_0499	d__Bacteria;p__Gemmatimonadota;c__Gemmatimonadetes;o__Gemmatimonadales;f__GWC2-71-9;g__20CM-2-65-7;s__	53485	FAM_03023
CSMAG_6676_contig_30655_polypolish.region001	terpene	terpene	134862	146290	11429	CSMAG_6676	d__Bacteria;p__Pseudomonadota;c__Alphaproteobacteria;o__Kiloniellales;f__JACOMY01;g__DATEDK01;s__	53489	FAM_08330
CSMAG_3039_contig_78113_polypolish.region001	NRPS-like	NRPS	34606	75004	40399	CSMAG_3039	d__Bacteria;p__Desulfobacterota_B;c__Binatia;o__UBA9968;f__UBA9968;g__DP-20;s__	21019	FAM_02004
CSMAG_2210_contig_11251_polypolish.region001	betalactone	other	151450	179483	28034	CSMAG_2210	d__Bacteria;p__Desulfobacterota_B;c__Binatia;o__UBA9968;f__UBA9968;g__WHTF01;s__WHTF01 sp025924215	9698	FAM_01334
CSMAG_7103_contig_73158_polypolish.region001	terpene	terpene	8809	29657	20849	CSMAG_7103	d__Bacteria;p__Verrucomicrobiota;c__Verrucomicrobiia;o__Chthoniobacterales;f__UBA10450;g__Udaeobacter;s__	6754	FAM_01108
CSMAG_6939_contig_9985_polypolish.region002	ladderane.redox-cofactor	RiPP.other	594216	639196	44981	CSMAG_6939	d__Bacteria;p__Verrucomicrobiota;c__Verrucomicrobiia;o__Chthoniobacterales;f__UBA10450;g__Udaeobacter;s__	53505	FAM_08331
CSMAG_3704_contig_461_polypolish.region001	ranthipeptide	RiPP	43627	65075	21449	CSMAG_3704	d__Bacteria;p__Acidobacteriota;c__Vicinamibacteria;o__Vicinamibacterales;f__2-12-FULL-66-21;g__JACDCA01;s__	53517	FAM_08332
CSMAG_7308_contig_5852_polypolish.region001	T3PKS.hglE-KS	PKS	16901	61922	45022	CSMAG_7308	d__Bacteria;p__Myxococcota;c__UBA796;o__UBA796;f__GCA-2862545;g__;s__	53521	FAM_08333
CSMAG_7361_contig_90288_polypolish.region001	terpene	terpene	578	28088	27511	CSMAG_7361	d__Bacteria;p__Verrucomicrobiota;c__Verrucomicrobiia;o__Limisphaerales;f__JADJPG01;g__DASTLJ01;s__	53533	FAM_08334
CSMAG_1071_contig_34878_polypolish.region001	hserlactone	other	47586	68215	20630	CSMAG_1071	d__Bacteria;p__Methylomirabilota;c__Methylomirabilia;o__Rokubacteriales;f__CSP1-6;g__DASRWT01;s__DASRWT01 sp035764725	1700	FAM_00448
CSMAG_1445_contig_26467_polypolish.region001	NRPS	NRPS	355241	398118	42878	CSMAG_1445	d__Bacteria;p__Bacteroidota;c__Bacteroidia;o__Chitinophagales;f__Chitinophagaceae;g__Flavitalea;s__	23202	FAM_02114
CSMAG_1914_contig_44093_polypolish.region001	terpene	terpene	27859	48812	20954	CSMAG_1914	d__Bacteria;p__Desulfobacterota_B;c__Binatia;o__UBA9968;f__UBA9968;g__DP-20;s__	286	FAM_00158
CSMAG_2745_contig_11820_polypolish.region001	phosphonate-like	other	1	21110	21110	CSMAG_2745	d__Bacteria;p__Pseudomonadota;c__Alphaproteobacteria;o__Reyranellales;f__Reyranellaceae;g__Reyranella;s__	5657	FAM_00981
CSMAG_7732_contig_86368_polypolish.region001	NRPS	NRPS	1	40212	40212	CSMAG_7732	d__Bacteria;p__Gemmatimonadota;c__Gemmatimonadetes;o__Longimicrobiales;f__Longimicrobiaceae;g__Longimicrobium;s__	53553	FAM_08335
CSMAG_6641_contig_14380_polypolish.region001	NRPS	NRPS	397269	422027	24759	CSMAG_6641	d__Bacteria;p__Desulfobacterota_B;c__Binatia;o__UBA9968;f__UBA9968;g__DATMAM01;s__	8278	FAM_01239
CSMAG_5721_contig_722_polypolish.region001	RiPP-like	RiPP	600712	615831	15120	CSMAG_5721	d__Bacteria;p__Acidobacteriota;c__Vicinamibacteria;o__Vicinamibacterales;f__UBA2999;g__Gp6-AA45;s__	53561	FAM_03024
CSMAG_4821_contig_11907_polypolish.region001	arylpolyene	other	63131	103544	40414	CSMAG_4821	d__Bacteria;p__Verrucomicrobiota;c__Verrucomicrobiia;o__Chthoniobacterales;f__Chthoniobacteraceae;g__SXWH01;s__	53565	FAM_08336
CSMAG_4519_contig_108109_polypolish.region001	lanthipeptide-class-v	RiPP	34462	84000	49539	CSMAG_4519	d__Bacteria;p__Planctomycetota;c__Planctomycetia;o__JALXBF01;f__JBGPMX01;g__;s__	53569	FAM_08337
CSMAG_1146_contig_10635_polypolish.region001	betalactone	other	100533	133034	32502	CSMAG_1146	d__Bacteria;p__Pseudomonadota;c__Alphaproteobacteria;o__CACIAM-22H2;f__CACIAM-22H2;g__DATFES01;s__DATFES01 sp035457725	4379	FAM_00858
CSMAG_4246_contig_19343_polypolish.region002	terpene	terpene	281573	309564	27992	CSMAG_4246	d__Bacteria;p__Methylomirabilota;c__Methylomirabilia;o__Rokubacteriales;f__JACPHL01;g__DASRDR01;s__	3887	FAM_00799
CSMAG_7646_contig_97465_polypolish.region001	T3PKS	PKS	1811	38736	36926	CSMAG_7646	d__Bacteria;p__Acidobacteriota;c__Blastocatellia;o__Pyrinomonadales;f__Pyrinomonadaceae;g__QHXN01;s__	53581	FAM_08338
CSMAG_7713_contig_5524_polypolish.region001	arylpolyene	other	144903	188528	43626	CSMAG_7713	d__Bacteria;p__Pseudomonadota;c__Gammaproteobacteria;o__Xanthomonadales;f__Xanthomonadaceae;g__Lysobacter_J;s__	49874	FAM_02949
CSMAG_2403_contig_84321_polypolish.region001	terpene	terpene	135167	159592	24426	CSMAG_2403	d__Bacteria;p__Acidobacteriota;c__Polarisedimenticolia;o__Polarisedimenticolales;f__DASRJG01;g__DASRJG01;s__	36528	FAM_02589
CSMAG_4330_contig_3444_polypolish.region001	T3PKS	PKS	224974	266044	41071	CSMAG_4330	d__Bacteria;p__Actinomycetota;c__Actinomycetes;o__Propionibacteriales;f__Nocardioidaceae;g__Nocardioides;s__Nocardioides sp025966445	53593	FAM_08339
CSMAG_7103_contig_32222_polypolish.region001	terpene	terpene	18623	30108	11486	CSMAG_7103	d__Bacteria;p__Verrucomicrobiota;c__Verrucomicrobiia;o__Chthoniobacterales;f__UBA10450;g__Udaeobacter;s__	53597	FAM_08340
CSMAG_6022_contig_74895_polypolish.region001	NRPS-like	NRPS	72067	114595	42529	CSMAG_6022	d__Bacteria;p__Chloroflexota;c__Limnocylindria;o__P2-11E;f__P2-11E;g__CF-39;s__	53601	FAM_03025
CSMAG_6436_contig_16819_polypolish.region001	NRPS.NRPS-like	NRPS	1	34308	34308	CSMAG_6436	d__Bacteria;p__Acidobacteriota;c__Polarisedimenticolia;o__Gp22-AA2;f__AA152;g__AA152;s__	53605	FAM_08341
CSMAG_2297_contig_21889_polypolish.region001	hglE-KS	PKS	1	21239	21239	CSMAG_2297	d__Bacteria;p__Myxococcota;c__Polyangia;o__Polyangiales;f__Polyangiaceae;g__;s__	53614	FAM_08342
CSMAG_7103_contig_12445_polypolish.region001	terpene	terpene	92728	114719	21992	CSMAG_7103	d__Bacteria;p__Verrucomicrobiota;c__Verrucomicrobiia;o__Chthoniobacterales;f__UBA10450;g__Udaeobacter;s__	3544	FAM_00732
CSMAG_1578_contig_1821_polypolish.region001	terpene	terpene	46426	67385	20960	CSMAG_1578	d__Bacteria;p__Chloroflexota;c__Anaerolineae;o__Anaerolineales;f__Villigracilaceae;g__Defluviilinea;s__	53622	FAM_08343
CSMAG_1983_contig_21584_polypolish.region001	terpene	terpene	54080	74997	20918	CSMAG_1983	d__Bacteria;p__Verrucomicrobiota;c__Verrucomicrobiia;o__Chthoniobacterales;f__UBA10450;g__Udaeobacter;s__	7303	FAM_01156
CSMAG_1191_contig_16937_polypolish.region001	RRE-containing	RiPP	210816	230011	19196	CSMAG_1191	d__Bacteria;p__Gemmatimonadota;c__Gemmatimonadetes;o__JACCXV01;f__JAHWKZ01;g__JAICNR01;s__	466	FAM_00200
CSMAG_6838_contig_9444_polypolish.region001	T3PKS	PKS	218966	259880	40915	CSMAG_6838	d__Bacteria;p__Myxococcota;c__Polyangia;o__Haliangiales;f__Haliangiaceae;g__JABFXX01;s__	53634	FAM_08344
CSMAG_0643_contig_175513_polypolish.region001	T3PKS	PKS	157807	198913	41107	CSMAG_0643	d__Bacteria;p__Orphanbacterota;c__Orphanbacteria;o__;f__;g__;s__	35523	FAM_02558
CSMAG_7286_contig_72473_polypolish.region001	arylpolyene	other	124758	160049	35292	CSMAG_7286	d__Bacteria;p__Pseudomonadota;c__Gammaproteobacteria;o__Burkholderiales;f__Burkholderiaceae;g__Telluria;s__	53642	FAM_08345
CSMAG_3776_contig_18053_polypolish.region001	RiPP-like	RiPP	258047	268910	10864	CSMAG_3776	d__Bacteria;p__Myxococcota_A;c__UBA9160;o__UBA9160;f__SMWR01;g__JAHEJV01;s__	53646	FAM_08346
CSMAG_1914_contig_19830_polypolish.region001	arylpolyene	other	168334	211920	43587	CSMAG_1914	d__Bacteria;p__Desulfobacterota_B;c__Binatia;o__UBA9968;f__UBA9968;g__DP-20;s__	1640	FAM_00434
CSMAG_5430_contig_37178_polypolish.region001	resorcinol	other	1	28789	28789	CSMAG_5430	d__Bacteria;p__Bacteroidota;c__Bacteroidia;o__Chitinophagales;f__UBA10324;g__JAFDYS01;s__	1664	FAM_00443
CSMAG_0755_contig_43_polypolish.region002	NRPS-like	NRPS	2255037	2296977	41941	CSMAG_0755	d__Bacteria;p__Pseudomonadota;c__Gammaproteobacteria;o__Woeseiales;f__Woeseiaceae;g__UBA1844;s__	26346	FAM_02232
CSMAG_0072_contig_5300_polypolish.region002	RRE-containing	RiPP	1507652	1527927	20276	CSMAG_0072	d__Bacteria;p__Actinomycetota;c__Acidimicrobiia;o__Acidimicrobiales;f__JACCXE01;g__JACCXE01;s__	43604	FAM_02797
CSMAG_2789_contig_69855_polypolish.region001	NRPS.NRPS-like.T1PKS	NRPS.PKS	101182	152012	50831	CSMAG_2789	d__Bacteria;p__Bacteroidota;c__Bacteroidia;o__Chitinophagales;f__Chitinophagaceae;g__Flavitalea;s__	19236	FAM_01933
CSMAG_6522_contig_9597_polypolish.region001	thioamitides	RiPP	80122	102036	21915	CSMAG_6522	d__Bacteria;p__Pseudomonadota;c__Gammaproteobacteria;o__Burkholderiales;f__Burkholderiaceae;g__JAEUPI01;s__	53678	FAM_08347
CSMAG_0337_contig_14758_polypolish.region001	RiPP-like	RiPP	332254	344122	11869	CSMAG_0337	d__Bacteria;p__Acidobacteriota;c__Blastocatellia;o__Pyrinomonadales;f__Pyrinomonadaceae;g__PSRF01;s__	1746	FAM_00468
CSMAG_5341_contig_10013_polypolish.region003	NRPS-like	NRPS	567390	606427	39038	CSMAG_5341	d__Bacteria;p__Acidobacteriota;c__Blastocatellia;o__Pyrinomonadales;f__Pyrinomonadaceae;g__PSRF01;s__	53686	FAM_08348
CSMAG_3566_contig_9559_polypolish.region002	cyanobactin	RiPP	292920	313639	20720	CSMAG_3566	d__Bacteria;p__Planctomycetota;c__Planctomycetia;o__Pirellulales;f__Pirellulaceae;g__SXOA01;s__	53690	FAM_08349
CSMAG_5903_contig_3080_polypolish.region001	NRPS	NRPS	1654	57010	55357	CSMAG_5903	d__Bacteria;p__Gemmatimonadota;c__Gemmatimonadetes;o__Longimicrobiales;f__Longimicrobiaceae;g__Longimicrobium;s__	24774	FAM_02177
CSMAG_2406_contig_29233_polypolish.region001	RRE-containing	RiPP	192966	213205	20240	CSMAG_2406	d__Bacteria;p__Pseudomonadota;c__Gammaproteobacteria;o__Burkholderiales;f__Burkholderiaceae;g__LMDS01;s__LMDS01 sp040384825	18568	FAM_01907
CSMAG_4139_contig_100540_polypolish.region001	lanthipeptide-class-v	RiPP	86612	128554	41943	CSMAG_4139	d__Bacteria;p__Acidobacteriota;c__Vicinamibacteria;o__Vicinamibacterales;f__UBA2999;g__DASPWV01;s__	7616	FAM_01185
CSMAG_0137_contig_5683_polypolish.region002	terpene	terpene	1302810	1323835	21026	CSMAG_0137	d__Bacteria;p__Acidobacteriota;c__Terriglobia;o__Bryobacterales;f__Bryobacteraceae;g__DATMXS01;s__	53706	FAM_08350
CSMAG_2517_contig_14980_polypolish.region001	NRPS-like.terpene	NRPS.terpene	133512	176151	42640	CSMAG_2517	d__Bacteria;p__Acidobacteriota;c__Vicinamibacteria;o__Vicinamibacterales;f__UBA2999;g__;s__	6530	FAM_01077
CSMAG_6868_contig_75990_polypolish.region001	terpene	terpene	15663	35926	20264	CSMAG_6868	d__Bacteria;p__Acidobacteriota;c__Vicinamibacteria;o__Vicinamibacterales;f__2-12-FULL-66-21;g__DASTBU01;s__	53719	FAM_08351
CSMAG_7843_contig_53362_polypolish.region001	RRE-containing	RiPP	5461	25769	20309	CSMAG_7843	d__Archaea;p__Thermoproteota;c__Nitrososphaeria;o__Nitrososphaerales;f__Nitrososphaeraceae;g__TH5896;s__TH5896 sp029237515	2991	FAM_00664
CSMAG_7695_contig_38323_polypolish.region001	arylpolyene	other	379937	421289	41353	CSMAG_7695	d__Bacteria;p__Pseudomonadota;c__Gammaproteobacteria;o__Burkholderiales;f__Burkholderiaceae;g__Schlegelella_A;s__	53727	FAM_08352
CSMAG_5631_contig_41564_polypolish.region001	terpene	terpene	338706	360440	21735	CSMAG_5631	d__Bacteria;p__Eisenbacteria;c__RBG-16-71-46;o__SZUA-252;f__SZUA-252;g__;s__	11681	FAM_01478
CSMAG_1626_contig_612_polypolish.region001	RiPP-like	RiPP	215389	226201	10813	CSMAG_1626	d__Bacteria;p__Pseudomonadota;c__Gammaproteobacteria;o__Burkholderiales;f__Burkholderiaceae;g__;s__	53735	FAM_08353
CSMAG_0169_contig_15411_polypolish.region001	NRPS-like	NRPS	27943	70810	42868	CSMAG_0169	d__Bacteria;p__Pseudomonadota;c__Alphaproteobacteria;o__Rhizobiales;f__Methyloligellaceae;g__Methyloceanibacter;s__Methyloceanibacter sp035715445	13919	FAM_01633
CSMAG_2233_contig_23966_polypolish.region001	betalactone	other	152568	175515	22948	CSMAG_2233	d__Bacteria;p__Desulfobacterota;c__Desulfuromonadia;o__Desulfuromonadales;f__DASPGW01;g__DASPGW01;s__	53743	FAM_08354
CSMAG_2771_contig_30958_polypolish.region001	RRE-containing	RiPP	5300	25593	20294	CSMAG_2771	d__Bacteria;p__Pseudomonadota;c__Gammaproteobacteria;o__Burkholderiales;f__Rhodocyclaceae;g__Azonexus;s__	53747	FAM_08355
CSMAG_2812_contig_71946_polypolish.region001	RRE-containing	RiPP	17835	38113	20279	CSMAG_2812	d__Bacteria;p__Pseudomonadota;c__Alphaproteobacteria;o__Rhizobiales;f__Aestuariivirgaceae;g__DATAFF01;s__DATAFF01 sp036257595	11251	FAM_01443
CSMAG_2982_contig_6807.region001	NRPS-like	NRPS	205300	247843	42544	CSMAG_2982	d__Bacteria;p__Acidobacteriota;c__Vicinamibacteria;o__Vicinamibacterales;f__2-12-FULL-66-21;g__DATBJJ01;s__	21	FAM_00007
CSMAG_7768_contig_45757_polypolish.region001	terpene	terpene	19058	43725	24668	CSMAG_7768	d__Bacteria;p__Myxococcota;c__Polyangia;o__Fen-1088;f__Fen-1088;g__DATBHU01;s__	53759	FAM_08356
CSMAG_0290_contig_28627_polypolish.region001	NRPS	NRPS	8349	51657	43309	CSMAG_0290	d__Bacteria;p__Desulfobacterota_B;c__Binatia;o__UBA9968;f__UBA9968;g__DP-20;s__	10994	FAM_01431
CSMAG_7114_contig_24121.region001	NRPS-like	NRPS	40415	83246	42832	CSMAG_7114	d__Bacteria;p__Myxococcota;c__Polyangia;o__Nannocystales;f__Nannocystaceae;g__;s__	53767	FAM_08357
CSMAG_3662_contig_54_polypolish.region003	terpene	terpene	467609	489240	21632	CSMAG_3662	d__Bacteria;p__Pseudomonadota;c__Gammaproteobacteria;o__Burkholderiales;f__SG8-39;g__SCGC-AG-212-J23;s__SCGC-AG-212-J23 sp035454685	37	FAM_00028
CSMAG_4099_contig_53885_polypolish.region001	resorcinol.terpene	other.terpene	31817	72905	41089	CSMAG_4099	d__Bacteria;p__Chloroflexota;c__Anaerolineae;o__Anaerolineales;f__Villigracilaceae;g__Defluviilinea;s__	53775	FAM_08358
CSMAG_2008_contig_20430_polypolish.region002	thioamitides	RiPP	285040	307018	21979	CSMAG_2008	d__Archaea;p__Thermoproteota;c__Nitrososphaeria;o__Nitrososphaerales;f__Nitrososphaeraceae;g__TA-21;s__TA-21 sp036277875	4167	FAM_00837
CSMAG_5439_contig_31907_polypolish.region001	terpene	terpene	47502	69442	21941	CSMAG_5439	d__Bacteria;p__Acidobacteriota;c__Blastocatellia;o__RBC074;f__RBC074;g__;s__	30551	FAM_02388
CSMAG_0569_contig_28799_polypolish.region001	terpene	terpene	38727	59749	21023	CSMAG_0569	d__Bacteria;p__Methylomirabilota;c__Methylomirabilia;o__Rokubacteriales;f__CSP1-6;g__CAMLFJ01;s__CAMLFJ01 sp035315345	1712	FAM_00450
CSMAG_0718_contig_33250_polypolish.region002	RRE-containing	RiPP	1176513	1195629	19117	CSMAG_0718	d__Bacteria;p__Acidobacteriota;c__Blastocatellia;o__Pyrinomonadales;f__Pyrinomonadaceae;g__PSRF01;s__	23218	FAM_02115
CSMAG_0576_contig_49713_polypolish.region001	NRPS-like	NRPS	332396	375185	42790	CSMAG_0576	d__Bacteria;p__Methylomirabilota;c__Methylomirabilia;o__Rokubacteriales;f__CSP1-6;g__40CM-4-69-5;s__40CM-4-69-5 sp035457825	15126	FAM_01711
CSMAG_1411_contig_1308_polypolish.region002	NRPS-like.redox-cofactor	NRPS.RiPP	603197	645926	42730	CSMAG_1411	d__Bacteria;p__Pseudomonadota;c__Alphaproteobacteria;o__Rhizobiales;f__Xanthobacteraceae;g__PALSA-894;s__	538	FAM_00217
CSMAG_7452_contig_10130_polypolish.region001	betalactone	other	8754	36562	27809	CSMAG_7452	d__Bacteria;p__Actinomycetota;c__Acidimicrobiia;o__Acidimicrobiales;f__JACDCH01;g__DATAES01;s__	53813	FAM_08359
CSMAG_6577_contig_46397_polypolish.region001	RRE-containing	RiPP	1	17465	17465	CSMAG_6577	d__Bacteria;p__Gemmatimonadota;c__Gemmatimonadetes;o__Gemmatimonadales;f__Gemmatimonadaceae;g__JAJKIV01;s__	53817	FAM_08360
CSMAG_5500_contig_7965_polypolish.region001	arylpolyene	other	112135	160764	48630	CSMAG_5500	d__Bacteria;p__Pseudomonadota;c__Gammaproteobacteria;o__Burkholderiales;f__Burkholderiaceae;g__JAKANT01;s__	9702	FAM_01335
CSMAG_0303_contig_349_polypolish.region002	NRPS-like	NRPS	309171	351717	42547	CSMAG_0303	d__Bacteria;p__Actinomycetota;c__Acidimicrobiia;o__Acidimicrobiales;f__JACDCH01;g__VFJN01;s__	53825	FAM_08361
CSMAG_7095_contig_56689_polypolish.region001	RRE-containing	RiPP	2406	22687	20282	CSMAG_7095	d__Bacteria;p__Acidobacteriota;c__Vicinamibacteria;o__Vicinamibacterales;f__2-12-FULL-66-21;g__JACDCA01;s__	53829	FAM_08362
CSMAG_1621_contig_7538_polypolish.region001	terpene	terpene	52738	73604	20867	CSMAG_1621	d__Bacteria;p__Nitrospirota;c__Nitrospiria;o__Nitrospirales;f__Nitrospiraceae;g__Nitrospira_C;s__Nitrospira_C sp035761895	194	FAM_00101
CSMAG_1444_contig_53828_polypolish.region001	RRE-containing	RiPP	20952	41251	20300	CSMAG_1444	d__Bacteria;p__Chloroflexota;c__Anaerolineae;o__Anaerolineales;f__Villigracilaceae;g__Defluviilinea;s__	10444	FAM_01399
CSMAG_7864_contig_10252_polypolish.region001	terpene	terpene	47274	68380	21107	CSMAG_7864	d__Bacteria;p__Pseudomonadota;c__Gammaproteobacteria;o__Rariloculales;f__Rariloculaceae;g__FEN-1219;s__	53841	FAM_08363
CSMAG_7637_contig_2652_polypolish.region001	NRPS	NRPS	25478	68672	43195	CSMAG_7637	d__Bacteria;p__Gemmatimonadota;c__Gemmatimonadetes;o__Gemmatimonadales;f__GWC2-71-9;g__JACDDX01;s__	53845	FAM_08364
CSMAG_3002_contig_47043_polypolish.region001	NRPS	NRPS	112402	156079	43678	CSMAG_3002	d__Bacteria;p__Pseudomonadota;c__Gammaproteobacteria;o__Burkholderiales;f__Casimicrobiaceae;g__VBCG01;s__	53849	FAM_08365
CSMAG_6776_contig_74290_polypolish.region001	T3PKS	PKS	22417	63583	41167	CSMAG_6776	d__Bacteria;p__UBA10199;c__UBA10199;o__DSSB01;f__DSSB01;g__;s__	1798	FAM_00478
CSMAG_5124_contig_54923_polypolish.region001	NRPS	NRPS	1	27463	27463	CSMAG_5124	d__Bacteria;p__Bacteroidota;c__Bacteroidia;o__Chitinophagales;f__Chitinophagaceae;g__Flavisolibacter;s__	53857	FAM_08366
CSMAG_1093_contig_20509.region001	NRPS-like	NRPS	390825	433368	42544	CSMAG_1093	d__Bacteria;p__Acidobacteriota;c__Vicinamibacteria;o__Vicinamibacterales;f__UBA2999;g__DATBJG01;s__	1246	FAM_00343
CSMAG_5020_contig_96808_polypolish.region001	NRPS	NRPS	4437	48240	43804	CSMAG_5020	d__Bacteria;p__Pseudomonadota;c__Gammaproteobacteria;o__Burkholderiales;f__Rhodocyclaceae;g__Georgfuchsia;s__	53865	FAM_08367
CSMAG_0135_contig_6629_polypolish.region001	terpene	terpene	30143	52305	22163	CSMAG_0135	d__Bacteria;p__Nitrospirota;c__Nitrospiria;o__Nitrospirales;f__Nitrospiraceae;g__Nitrospira_C;s__Nitrospira_C sp035761895	1960	FAM_00518
CSMAG_2696_contig_22638_polypolish.region001	T3PKS	PKS	131886	172932	41047	CSMAG_2696	d__Bacteria;p__Pseudomonadota;c__Alphaproteobacteria;o__Sphingomonadales;f__Sphingomonadaceae;g__Sphingomicrobium;s__	3673	FAM_00750
CSMAG_1952_contig_68534_polypolish.region001	RRE-containing	RiPP	175452	195727	20276	CSMAG_1952	d__Bacteria;p__Acidobacteriota;c__Polarisedimenticolia;o__Gp22-AA2;f__AA152;g__AA152;s__	53877	FAM_08368
CSMAG_7619_contig_9882_polypolish.region001	bottromycin	RiPP	33996	54664	20669	CSMAG_7619	d__Bacteria;p__Acidobacteriota;c__Vicinamibacteria;o__Vicinamibacterales;f__UBA2999;g__DASPWV01;s__	53881	FAM_08369
CSMAG_2227_contig_14988_polypolish.region001	terpene	terpene	205670	226230	20561	CSMAG_2227	d__Bacteria;p__Pseudomonadota;c__Gammaproteobacteria;o__Steroidobacterales;f__Steroidobacteraceae;g__;s__	490	FAM_00210
CSMAG_6274_contig_85441_polypolish.region001	RRE-containing	RiPP	1	18736	18736	CSMAG_6274	d__Bacteria;p__Verrucomicrobiota;c__Verrucomicrobiia;o__Chthoniobacterales;f__UBA10450;g__Udaeobacter;s__	53889	FAM_08370
CSMAG_2907_contig_38034.region001	lanthipeptide-class-v	RiPP	40693	84078	43386	CSMAG_2907	d__Bacteria;p__Acidobacteriota;c__Vicinamibacteria;o__Vicinamibacterales;f__2-12-FULL-66-21;g__DASTBU01;s__	24034	FAM_02145
CSMAG_4855_contig_78817_polypolish.region001	T3PKS	PKS	10995	52020	41026	CSMAG_4855	d__Bacteria;p__Methylomirabilota;c__Methylomirabilia;o__Rokubacteriales;f__CSP1-6;g__;s__	6164	FAM_01034
CSMAG_0873_contig_23297_polypolish.region001	NRPS-like.terpene	NRPS.terpene	53060	110960	57901	CSMAG_0873	d__Bacteria;p__Pseudomonadota;c__Gammaproteobacteria;o__Burkholderiales;f__SG8-41;g__SG8-41;s__	37	FAM_00035
CSMAG_0191_contig_2288_polypolish.region001	lassopeptide	RiPP	287703	310850	23148	CSMAG_0191	d__Bacteria;p__Acidobacteriota;c__Vicinamibacteria;o__Vicinamibacterales;f__UBA2999;g__DATBJG01;s__	3504	FAM_00727
CSMAG_2430_contig_99024_polypolish.region001	NRPS-like	NRPS	22840	66598	43759	CSMAG_2430	d__Bacteria;p__Gemmatimonadota;c__Gemmatimonadetes;o__Gemmatimonadales;f__Gemmatimonadaceae;g__DATIGO01;s__	53917	FAM_03026
CSMAG_2328_contig_1187_polypolish.region001	NRPS-like.betalactone	NRPS.other	81902	137410	55509	CSMAG_2328	d__Bacteria;p__Desulfobacterota_B;c__Binatia;o__UBA9968;f__UBA9968;g__DP-20;s__DP-20 sp035693605	53921	FAM_03027
CSMAG_4771_contig_41733_polypolish.region001	resorcinol	other	1	23226	23226	CSMAG_4771	d__Bacteria;p__Myxococcota;c__Polyangia;o__Polyangiales;f__DASUME01;g__;s__	53933	FAM_08371
CSMAG_5932_contig_112495_polypolish.region001	betalactone	other	40278	55843	15566	CSMAG_5932	d__Bacteria;p__Planctomycetota;c__Planctomycetia;o__Gemmatales;f__Gemmataceae;g__SIAJ01;s__	52874	FAM_03012
CSMAG_4989_contig_93533_polypolish.region002	terpene	terpene	62393	88953	26561	CSMAG_4989	d__Bacteria;p__Methylomirabilota;c__Methylomirabilia;o__Rokubacteriales;f__CSP1-6;g__;s__	34897	FAM_02533
CSMAG_7734_contig_27384_polypolish.region001	NRPS-like	NRPS	1	36490	36490	CSMAG_7734	d__Bacteria;p__Acidobacteriota;c__Vicinamibacteria;o__Fen-336;f__Fen-336;g__;s__	53945	FAM_08372
CSMAG_3520_contig_2100_polypolish.region001	T3PKS	PKS	224332	265078	40747	CSMAG_3520	d__Bacteria;p__Acidobacteriota;c__Vicinamibacteria;o__Fen-336;f__Fen-336;g__;s__	53949	FAM_08373
CSMAG_6772_contig_6873_polypolish.region001	ectoine	other	47497	57817	10321	CSMAG_6772	d__Bacteria;p__Pseudomonadota;c__Alphaproteobacteria;o__Dongiales;f__Dongiaceae;g__Dongia_A;s__	53953	FAM_08374
CSMAG_0542_contig_26937_polypolish.region002	terpene	terpene	54942	75883	20942	CSMAG_0542	d__Bacteria;p__Acidobacteriota;c__Blastocatellia;o__Pyrinomonadales;f__Pyrinomonadaceae;g__OLB17;s__	1786	FAM_00476
CSMAG_3392_contig_11024_polypolish.region001	terpene	terpene	29429	50487	21059	CSMAG_3392	d__Bacteria;p__Desulfobacterota_B;c__Binatia;o__Bin18;f__Bin18;g__VGTJ01;s__	21220	FAM_02016
CSMAG_1502_contig_32101_polypolish.region001	redox-cofactor	RiPP	427367	449332	21966	CSMAG_1502	d__Bacteria;p__Myxococcota;c__Polyangia;o__Polyangiales;f__Polyangiaceae;g__JAPYTK01;s__	53965	FAM_03028
CSMAG_2471_contig_86507_polypolish.region001	RiPP-like	RiPP	1823	12632	10810	CSMAG_2471	d__Bacteria;p__Acidobacteriota;c__Terriglobia;o__20CM-2-55-15;f__20CM-2-55-15;g__20CM-2-55-15;s__	53969	FAM_08375
CSMAG_3866_contig_2_polypolish.region001	NRPS-like	NRPS	120392	162914	42523	CSMAG_3866	d__Bacteria;p__Acidobacteriota;c__Vicinamibacteria;o__Vicinamibacterales;f__UBA2999;g__Gp6-AA40;s__	18524	FAM_01905
CSMAG_3013_contig_983_polypolish.region001	terpene	terpene	404476	442963	38488	CSMAG_3013	d__Bacteria;p__Verrucomicrobiota;c__Verrucomicrobiia;o__Limisphaerales;f__JADJPG01;g__;s__	53977	FAM_08376
CSMAG_0140_contig_17913_polypolish.region003	RiPP-like	RiPP	439468	451330	11863	CSMAG_0140	d__Bacteria;p__Nitrospirota;c__Nitrospiria;o__Nitrospirales;f__Nitrospiraceae;g__Palsa-1315;s__Palsa-1315 sp035457905	1956	FAM_00514
CSMAG_1534_contig_2405_polypolish.region002	terpene	terpene	1517273	1540348	23076	CSMAG_1534	d__Bacteria;p__Bacteroidota;c__Bacteroidia;o__Chitinophagales;f__Chitinophagaceae;g__Terrimonas_B;s__	10527	FAM_01410
CSMAG_4448_contig_21315_polypolish.region001	NRPS-like	NRPS	116584	159361	42778	CSMAG_4448	d__Bacteria;p__Methylomirabilota;c__Methylomirabilia;o__Rokubacteriales;f__CSP1-6;g__;s__	53989	FAM_08377
CSMAG_6166_contig_87207_polypolish.region001	RRE-containing.lassopeptide	RiPP	94859	117549	22691	CSMAG_6166	d__Bacteria;p__Acidobacteriota;c__Vicinamibacteria;o__Vicinamibacterales;f__2-12-FULL-66-21;g__DATBJJ01;s__	1475	FAM_00407
CSMAG_0636_contig_10174_polypolish.region001	RRE-containing.lassopeptide	RiPP	202104	226405	24302	CSMAG_0636	d__Bacteria;p__Pseudomonadota;c__Alphaproteobacteria;o__Sphingomonadales;f__Sphingomonadaceae;g__Sphingomicrobium;s__	7665	FAM_01190
CSMAG_4705_contig_99663_polypolish.region002	NRPS.T1PKS	NRPS.PKS	221398	300717	79320	CSMAG_4705	d__Bacteria;p__Acidobacteriota;c__Thermoanaerobaculia;o__Gp7-AA8;f__Gp7-AA8;g__QHVT01;s__	54017	FAM_08378
CSMAG_1577_contig_7385_polypolish.region001	NRPS-like	NRPS	741421	783991	42571	CSMAG_1577	d__Bacteria;p__Acidobacteriota;c__Vicinamibacteria;o__Vicinamibacterales;f__2-12-FULL-66-21;g__DATBJJ01;s__	21	FAM_00013
CSMAG_4688_contig_11584_polypolish.region001	terpene	terpene	88074	108934	20861	CSMAG_4688	d__Bacteria;p__Pseudomonadota;c__Alphaproteobacteria;o__Dongiales;f__JAREAF01;g__JAREAF01;s__JAREAF01 sp035456545	158	FAM_00080
CSMAG_3200_contig_52423_polypolish.region001	NRPS.T1PKS	NRPS.PKS	750503	799707	49205	CSMAG_3200	d__Bacteria;p__Bacteroidota_A;c__Ignavibacteria;o__Ignavibacteriales;f__Ignavibacteriaceae;g__;s__	54029	FAM_08379
CSMAG_3817_contig_54747_polypolish.region001	arylpolyene	other	875	49405	48531	CSMAG_3817	d__Bacteria;p__Pseudomonadota;c__Gammaproteobacteria;o__Burkholderiales;f__Burkholderiaceae;g__JALORV01;s__	54041	FAM_08380
CSMAG_3565_contig_60308_polypolish.region001	terpene	terpene	112564	133517	20954	CSMAG_3565	d__Bacteria;p__Desulfobacterota_B;c__Binatia;o__UBA9968;f__UBA9968;g__DP-20;s__	286	FAM_00152
CSMAG_1271_contig_12880_polypolish.region001	terpene	terpene	483069	503917	20849	CSMAG_1271	d__Bacteria;p__Acidobacteriota;c__Vicinamibacteria;o__Vicinamibacterales;f__SCN-69-37;g__DASQFI01;s__	4147	FAM_00829
CSMAG_0717_contig_20685_polypolish.region002	NRPS-like	NRPS	777066	819666	42601	CSMAG_0717	d__Bacteria;p__Acidobacteriota;c__Blastocatellia;o__UBA7656;f__UBA7656;g__DATMCM01;s__	3250	FAM_00689
CSMAG_6254_contig_73489_polypolish.region001	hglE-KS	PKS	66789	107292	40504	CSMAG_6254	d__Bacteria;p__Planctomycetota;c__Planctomycetia;o__Gemmatales;f__Gemmataceae;g__Gemmata;s__	54057	FAM_08381
CSMAG_7432_contig_19458_polypolish.region001	terpene	terpene	124455	145432	20978	CSMAG_7432	d__Bacteria;p__Chloroflexota;c__Anaerolineae;o__Anaerolineales;f__Villigracilaceae;g__Defluviilinea;s__	25384	FAM_02203
CSMAG_4519_contig_108109_polypolish.region002	terpene	terpene	180085	201812	21728	CSMAG_4519	d__Bacteria;p__Planctomycetota;c__Planctomycetia;o__JALXBF01;f__JBGPMX01;g__;s__	54065	FAM_03029
CSMAG_6748_contig_1478_polypolish.region001	betalactone	other	540735	568332	27598	CSMAG_6748	d__Bacteria;p__Pseudomonadota;c__Gammaproteobacteria;o__Burkholderiales;f__SG8-39;g__SCGC-AG-212-J23;s__	18221	FAM_01891
CSMAG_5502_contig_82705_polypolish.region001	T3PKS	PKS	1	34303	34303	CSMAG_5502	d__Bacteria;p__Planctomycetota;c__UBA1135;o__UBA2386;f__GCA-002748355;g__GCA-2685965;s__	54073	FAM_08382
CSMAG_1674_contig_46861_polypolish.region002	LAP	RiPP	434781	457184	22404	CSMAG_1674	d__Bacteria;p__Planctomycetota;c__Planctomycetia;o__Planctomycetales;f__Planctomycetaceae;g__;s__	54077	FAM_03030
CSMAG_5100_contig_107223_polypolish.region001	terpene	terpene	195565	216614	21050	CSMAG_5100	d__Bacteria;p__ARS69;c__ARS69;o__ARS69;f__ARS69;g__;s__	16975	FAM_01812
CSMAG_4501_contig_23010_polypolish.region001	NRPS-like	NRPS	51427	152840	101414	CSMAG_4501	d__Bacteria;p__Methylomirabilota;c__Methylomirabilia;o__Rokubacteriales;f__CSP1-6;g__;s__	48985	FAM_02931
CSMAG_4053_contig_6752_polypolish.region002	NRPS-like	NRPS	77814	119768	41955	CSMAG_4053	d__Bacteria;p__Pseudomonadota;c__Gammaproteobacteria;o__GCA-2729495;f__GCA-2729495;g__QUBU01;s__	54107	FAM_08383
CSMAG_4203_contig_2549_polypolish.region002	ranthipeptide	RiPP	643319	664610	21292	CSMAG_4203	d__Bacteria;p__Acidobacteriota;c__Vicinamibacteria;o__Fen-336;f__Fen-336;g__;s__	54111	FAM_08384
CSMAG_0565_contig_10425_polypolish.region001	betalactone	other	527319	555445	28127	CSMAG_0565	d__Bacteria;p__Desulfobacterota_B;c__Binatia;o__UBA9968;f__UBA9968;g__DAIRFP01;s__	54115	FAM_08385
CSMAG_4248_contig_3736_polypolish.region001	RRE-containing.lassopeptide	RiPP	1126074	1148746	22673	CSMAG_4248	d__Bacteria;p__Gemmatimonadota;c__Gemmatimonadetes;o__Gemmatimonadales;f__Gemmatimonadaceae;g__DASSBZ01;s__	54119	FAM_08386
CSMAG_4206_contig_14131_polypolish.region001	terpene	terpene	228877	250632	21756	CSMAG_4206	d__Bacteria;p__Acidobacteriota;c__Vicinamibacteria;o__Vicinamibacterales;f__UBA2999;g__;s__	54123	FAM_03031
CSMAG_1898_contig_3481_polypolish.region001	RiPP-like	RiPP	251420	262322	10903	CSMAG_1898	d__Bacteria;p__Myxococcota;c__Polyangia;o__Polyangiales;f__Polyangiaceae;g__;s__	49209	FAM_02938
CSMAG_7740_contig_88505_polypolish.region001	T3PKS	PKS	1	27628	27628	CSMAG_7740	d__Bacteria;p__Acidobacteriota;c__Vicinamibacteria;o__Fen-336;f__Fen-336;g__DATJYX01;s__	54131	FAM_08387
CSMAG_0273_contig_6250_polypolish.region001	RRE-containing	RiPP	349556	369819	20264	CSMAG_0273	d__Bacteria;p__Pseudomonadota;c__Gammaproteobacteria;o__Burkholderiales;f__Burkholderiaceae;g__JACCZX01;s__	1479	FAM_00411
CSMAG_1761_contig_50661_polypolish.region001	NRPS.T1PKS	NRPS.PKS	220946	276185	55240	CSMAG_1761	d__Bacteria;p__Acidobacteriota;c__Vicinamibacteria;o__Vicinamibacterales;f__UBA2999;g__DASPWV01;s__	1229	FAM_00341
CSMAG_6611_contig_24461_polypolish.region001	arylpolyene	other	1	20464	20464	CSMAG_6611	d__Bacteria;p__Methylomirabilota;c__Methylomirabilia;o__Rokubacteriales;f__CSP1-6;g__;s__	54143	FAM_08388
CSMAG_4140_contig_5786_polypolish.region001	NRPS.prodigiosin	NRPS.PKS	105272	162629	57358	CSMAG_4140	d__Bacteria;p__Chloroflexota;c__UBA6077;o__UBA6077;f__JACCZL01;g__JADZEM01;s__	54147	FAM_08389
CSMAG_3675_contig_7275_polypolish.region001	RiPP-like	RiPP	320175	330978	10804	CSMAG_3675	d__Bacteria;p__Actinomycetota;c__Acidimicrobiia;o__Acidimicrobiales;f__JACDCH01;g__ZC4RG19;s__	36452	FAM_02583
CSMAG_2889_contig_180834_polypolish.region001	T3PKS	PKS	39540	80235	40696	CSMAG_2889	d__Bacteria;p__Acidobacteriota;c__Thermoanaerobaculia;o__Multivoradales;f__JAGPDF01;g__JACTMI01;s__	54163	FAM_08390
CSMAG_0237_contig_32613_polypolish.region001	NRPS.NRPS-like.T1PKS	NRPS.PKS	193443	323732	130290	CSMAG_0237	d__Bacteria;p__Acidobacteriota;c__Vicinamibacteria;o__Vicinamibacterales;f__UBA2999;g__Gp6-AA40;s__	54167	FAM_08391
CSMAG_0785_contig_20452.region006	NRPS	NRPS	1656191	1705496	49306	CSMAG_0785	d__Bacteria;p__Nitrospirota;c__Nitrospiria;o__Nitrospirales;f__Nitrospiraceae;g__DASPUC01;s__	54179	FAM_08392
CSMAG_4872_contig_1651_polypolish.region001	NRPS-like	NRPS	745181	787751	42571	CSMAG_4872	d__Bacteria;p__Acidobacteriota;c__Vicinamibacteria;o__Vicinamibacterales;f__2-12-FULL-66-21;g__DATBJJ01;s__	21	FAM_00013
CSMAG_3349_contig_3926_polypolish.region002	terpene	terpene	414798	435080	20283	CSMAG_3349	d__Bacteria;p__Myxococcota;c__Myxococcia;o__Myxococcales;f__Myxococcaceae;g__RPRB01;s__	17462	FAM_01848
CSMAG_6865_contig_20700_polypolish.region001	lassopeptide	RiPP	38370	57855	19486	CSMAG_6865	d__Bacteria;p__Gemmatimonadota;c__Gemmatimonadetes;o__Longimicrobiales;f__RSA9;g__JBBDWZ01;s__	54191	FAM_08393
CSMAG_5183_contig_78151_polypolish.region001	NRPS-like	NRPS	1219	43711	42493	CSMAG_5183	d__Bacteria;p__Acidobacteriota;c__Blastocatellia;o__RBC074;f__RBC074;g__JAJVID01;s__JAJVID01 sp035275805	12176	FAM_01504
CSMAG_2962_contig_11807_polypolish.region002	RRE-containing.lassopeptide	RiPP	696292	719644	23353	CSMAG_2962	d__Bacteria;p__Acidobacteriota;c__Vicinamibacteria;o__Vicinamibacterales;f__SCN-69-37;g__DASQFI01;s__	9578	FAM_01321
CSMAG_0173_contig_31526.region001	terpene	terpene	303935	325709	21775	CSMAG_0173	d__Bacteria;p__Gemmatimonadota;c__Gemmatimonadetes;o__JACCXV01;f__JAHWKZ01;g__DASRVA01;s__	15246	FAM_01717
CSMAG_4488_contig_11018_polypolish.region001	terpene	terpene	166269	187989	21721	CSMAG_4488	d__Bacteria;p__Acidobacteriota;c__Polarisedimenticolia;o__Polarisedimenticolales;f__;g__;s__	33869	FAM_02499
CSMAG_1635_contig_4170_polypolish.region001	terpene	terpene	92111	113742	21632	CSMAG_1635	d__Bacteria;p__Pseudomonadota;c__Gammaproteobacteria;o__Burkholderiales;f__SG8-39;g__SCGC-AG-212-J23;s__SCGC-AG-212-J23 sp035454685	37	FAM_00028
CSMAG_2247_contig_64932_polypolish.region001	NRPS-like	NRPS	15226	57064	41839	CSMAG_2247	d__Bacteria;p__Acidobacteriota;c__Blastocatellia;o__Pyrinomonadales;f__Pyrinomonadaceae;g__PSRF01;s__	54215	FAM_08394
CSMAG_2181_contig_48870_polypolish.region001	NRPS-like	NRPS	17407	57652	40246	CSMAG_2181	d__Bacteria;p__Myxococcota;c__Polyangia;o__Haliangiales;f__Haliangiaceae;g__;s__	48415	FAM_02916
CSMAG_1558_contig_27931_polypolish.region002	RRE-containing	RiPP	918909	939187	20279	CSMAG_1558	d__Bacteria;p__Pseudomonadota;c__Gammaproteobacteria;o__Steroidobacterales;f__Steroidobacteraceae;g__DATAFY01;s__	54223	FAM_08395
CSMAG_1391_contig_2540_polypolish.region004	NRPS.T1PKS	NRPS.PKS	3024945	3077103	52159	CSMAG_1391	d__Bacteria;p__Gemmatimonadota;c__Gemmatimonadetes;o__Gemmatimonadales;f__Gemmatimonadaceae;g__JAJKIV01;s__	3472	FAM_00721
CSMAG_2000_contig_14865.region001	terpene	terpene	437698	453355	15658	CSMAG_2000	d__Bacteria;p__Acidobacteriota;c__Vicinamibacteria;o__Vicinamibacterales;f__2-12-FULL-66-21;g__DATBJJ01;s__	782	FAM_00265
CSMAG_4291_contig_10469_polypolish.region001	ranthipeptide	RiPP	125228	146670	21443	CSMAG_4291	d__Bacteria;p__Acidobacteriota;c__Vicinamibacteria;o__Vicinamibacterales;f__UBA2999;g__JACCSI01;s__	54235	FAM_08396
CSMAG_0466_contig_3980_polypolish.region002	NRPS-like	NRPS	531078	573669	42592	CSMAG_0466	d__Bacteria;p__Acidobacteriota;c__Polarisedimenticolia;o__QHYA01;f__;g__;s__	54239	FAM_08397
CSMAG_7425_contig_58147_polypolish.region001	NRPS-like	NRPS	119284	161776	42493	CSMAG_7425	d__Bacteria;p__Acidobacteriota;c__Blastocatellia;o__Pyrinomonadales;f__Pyrinomonadaceae;g__PSRF01;s__	54243	FAM_03032
CSMAG_0231_contig_13938_polypolish.region001	NRPS-like.terpene	NRPS.terpene	1129900	1170558	40659	CSMAG_0231	d__Bacteria;p__Acidobacteriota;c__Vicinamibacteria;o__Vicinamibacterales;f__UBA2999;g__DASPWV01;s__	14823	FAM_01695
CSMAG_0913_contig_9010_polypolish.region001	RRE-containing	RiPP	262626	283072	20447	CSMAG_0913	d__Bacteria;p__Pseudomonadota;c__Gammaproteobacteria;o__Pseudomonadales;f__Azotimanducaceae;g__JASLQO01;s__	54256	FAM_08398
CSMAG_7001_contig_60419_polypolish.region001	RiPP-like	RiPP	95638	106786	11149	CSMAG_7001	d__Bacteria;p__Acidobacteriota;c__Blastocatellia;o__Pyrinomonadales;f__Pyrinomonadaceae;g__OLB17;s__	54260	FAM_08399
CSMAG_1359_contig_17885_polypolish.region002	terpene	terpene	1090247	1112072	21826	CSMAG_1359	d__Bacteria;p__Acidobacteriota;c__Vicinamibacteria;o__Vicinamibacterales;f__SCN-69-37;g__DASQFI01;s__	4147	FAM_00829
CSMAG_2906_contig_8104_polypolish.region001	lanthipeptide-class-i	RiPP	172036	197191	25156	CSMAG_2906	d__Bacteria;p__Krumholzibacteriota;c__Krumholzibacteriia;o__WVZY01;f__JAKEHA01;g__JAKEHA01;s__	3863	FAM_00795
CSMAG_1674_contig_50850_polypolish.region001	resorcinol	other	925621	967504	41884	CSMAG_1674	d__Bacteria;p__Planctomycetota;c__Planctomycetia;o__Planctomycetales;f__Planctomycetaceae;g__;s__	54272	FAM_08400
CSMAG_4740_contig_7804_polypolish.region001	ranthipeptide	RiPP	169092	193076	23985	CSMAG_4740	d__Bacteria;p__Acidobacteriota;c__Thermoanaerobaculia;o__Multivoradales;f__UBA5704;g__UBA5704;s__	54276	FAM_08401
CSMAG_3563_contig_20508_polypolish.region001	T3PKS	PKS	140249	181316	41068	CSMAG_3563	d__Bacteria;p__Acidobacteriota;c__Vicinamibacteria;o__Fen-336;f__Fen-336;g__JAICEW01;s__	54280	FAM_08402
CSMAG_7185_contig_46289_polypolish.region001	lassopeptide	RiPP	81157	115535	34379	CSMAG_7185	d__Bacteria;p__Desulfobacterota_B;c__Binatia;o__Bin18;f__Bin18;g__VGTJ01;s__	54284	FAM_08403
CSMAG_6222_contig_70438_polypolish.region001	terpene	terpene	5491	27220	21730	CSMAG_6222	d__Bacteria;p__Acidobacteriota;c__Vicinamibacteria;o__Vicinamibacterales;f__SCN-69-37;g__DASUGC01;s__	54288	FAM_03033
CSMAG_1366_contig_14788_polypolish.region002	betalactone	other	129107	155871	26765	CSMAG_1366	d__Bacteria;p__Desulfobacterota_B;c__Binatia;o__UBA9968;f__UBA9968;g__DATMAM01;s__	6048	FAM_01024
CSMAG_6429_contig_100757.region001	T3PKS	PKS	2746	43795	41050	CSMAG_6429	d__Bacteria;p__Pseudomonadota;c__Alphaproteobacteria;o__Dongiales;f__JAREAF01;g__JAREAF01;s__	39070	FAM_02679
CSMAG_2111_contig_59689_polypolish.region001	RiPP-like	RiPP	68602	79426	10825	CSMAG_2111	d__Bacteria;p__Desulfobacterota_B;c__Binatia;o__UBA9968;f__UBA9968;g__DP-20;s__	54300	FAM_08404
CSMAG_5915_contig_89081_polypolish.region001	NRPS-like	NRPS	107306	147992	40687	CSMAG_5915	d__Bacteria;p__Methylomirabilota;c__Methylomirabilia;o__Rokubacteriales;f__CSP1-6;g__;s__	54304	FAM_08405
CSMAG_2754_contig_33370_polypolish.region001	RiPP-like	RiPP	633200	645317	12118	CSMAG_2754	d__Bacteria;p__Acidobacteriota;c__Vicinamibacteria;o__Vicinamibacterales;f__SCN-69-37;g__JBDSZL01;s__	54308	FAM_08406
CSMAG_2410_contig_9200_polypolish.region001	ranthipeptide	RiPP	425726	447110	21385	CSMAG_2410	d__Bacteria;p__Acidobacteriota;c__Polarisedimenticolia;o__JACPZX01;f__DASXTC01;g__;s__	1254	FAM_00350
CSMAG_2150_contig_8156_polypolish.region001	ranthipeptide	RiPP	1	21029	21029	CSMAG_2150	d__Bacteria;p__Acidobacteriota;c__Vicinamibacteria;o__Vicinamibacterales;f__UBA2999;g__;s__	270	FAM_00138
CSMAG_0255_contig_5137_polypolish.region001	NRPS-like.terpene	NRPS.terpene	177936	220665	42730	CSMAG_0255	d__Bacteria;p__Acidobacteriota;c__Vicinamibacteria;o__Vicinamibacterales;f__UBA2999;g__;s__	54320	FAM_03034
CSMAG_5356_contig_924_polypolish.region001	terpene	terpene	28441	49175	20735	CSMAG_5356	d__Bacteria;p__Verrucomicrobiota;c__Verrucomicrobiia;o__Limisphaerales;f__JAKEEH01;g__JAKEEH01;s__	35631	FAM_02560
CSMAG_0404_contig_2480_polypolish.region008	NRPS.T1PKS	NRPS.PKS	4049862	4153546	103685	CSMAG_0404	d__Bacteria;p__Gemmatimonadota;c__Gemmatimonadetes;o__Longimicrobiales;f__Longimicrobiaceae;g__Longimicrobium;s__	54333	FAM_03035
CSMAG_5936_contig_26524_polypolish.region001	terpene	terpene	1	12829	12829	CSMAG_5936	d__Bacteria;p__Acidobacteriota;c__Vicinamibacteria;o__Vicinamibacterales;f__UBA2999;g__DASPWV01;s__	54337	FAM_08407
CSMAG_5558_contig_8427_polypolish.region001	ranthipeptide	RiPP	413475	434923	21449	CSMAG_5558	d__Bacteria;p__Acidobacteriota;c__Vicinamibacteria;o__Vicinamibacterales;f__UBA2999;g__JAIVJN01;s__	54341	FAM_08408
CSMAG_0474_contig_35636.region001	terpene	terpene	222880	247564	24685	CSMAG_0474	d__Bacteria;p__Krumholzibacteriota;c__Krumholzibacteriia;o__G020349025;f__G020349025;g__DASRJW01;s__	54345	FAM_08409
CSMAG_7669_contig_7462_polypolish.region001	redox-cofactor	RiPP	214565	236710	22146	CSMAG_7669	d__Bacteria;p__Methylomirabilota;c__Methylomirabilia;o__Rokubacteriales;f__CSP1-6;g__DASRWT01;s__	802	FAM_00282
CSMAG_2805_contig_53204.region001	T1PKS	PKS	1	29247	29247	CSMAG_2805	d__Bacteria;p__Acidobacteriota;c__Vicinamibacteria;o__Marinacidobacterales;f__SMYC01;g__DAISKN01;s__	54353	FAM_08410
CSMAG_0816_contig_135587_polypolish.region001	NRPS-like	NRPS	295	50243	49949	CSMAG_0816	d__Bacteria;p__Chloroflexota;c__Limnocylindria;o__QHBO01;f__QHBO01;g__DASTEQ01;s__	923	FAM_00311
CSMAG_1480_contig_52251_polypolish.region001	terpene	terpene	312726	334732	22007	CSMAG_1480	d__Bacteria;p__Pseudomonadota;c__Gammaproteobacteria;o__Rariloculales;f__Rariloculaceae;g__FEN-1219;s__	13680	FAM_01607
CSMAG_0684_contig_458_polypolish.region003	RRE-containing.T3PKS	PKS.RiPP	1845573	1894455	48883	CSMAG_0684	d__Bacteria;p__Acidobacteriota;c__Blastocatellia;o__Pyrinomonadales;f__Pyrinomonadaceae;g__PSRF01;s__	1728	FAM_00465
CSMAG_4045_contig_23941_polypolish.region001	RRE-containing.RiPP-like	RiPP	106633	133756	27124	CSMAG_4045	d__Bacteria;p__Acidobacteriota;c__Vicinamibacteria;o__Fen-336;f__Fen-336;g__DATBIO01;s__	54385	FAM_08411
CSMAG_2184_contig_11728_polypolish.region001	terpene	terpene	484191	505093	20903	CSMAG_2184	d__Bacteria;p__Gemmatimonadota;c__Gemmatimonadetes;o__Gemmatimonadales;f__GWC2-71-9;g__JAGGAG01;s__	434	FAM_00190
CSMAG_4426_contig_27326_polypolish.region001	RiPP-like	RiPP	100310	111137	10828	CSMAG_4426	d__Bacteria;p__Myxococcota_A;c__UBA9160;o__UBA9160;f__UBA6930;g__JBFIYM01;s__	54401	FAM_08412
CSMAG_3600_contig_15957_polypolish.region001	arylpolyene	other	51082	92335	41254	CSMAG_3600	d__Bacteria;p__Acidobacteriota;c__Vicinamibacteria;o__Vicinamibacterales;f__UBA2999;g__CAWULT01;s__	54405	FAM_08413
CSMAG_4443_contig_17148.region001	redox-cofactor	RiPP	65547	87653	22107	CSMAG_4443	d__Bacteria;p__Pseudomonadota;c__Alphaproteobacteria;o__Rhizobiales;f__Xanthobacteraceae;g__Pseudolabrys;s__Pseudolabrys sp035703125	7030	FAM_01133
CSMAG_2308_contig_322_polypolish.region002	RiPP-like	RiPP	293767	306856	13090	CSMAG_2308	d__Bacteria;p__Methylomirabilota;c__Methylomirabilia;o__Rokubacteriales;f__CSP1-6;g__AR5;s__	11416	FAM_01458
CSMAG_1954_contig_36406.region001	acyl_amino_acids	other	7624	68442	60819	CSMAG_1954	d__Bacteria;p__Pseudomonadota;c__Gammaproteobacteria;o__Burkholderiales;f__SG8-39;g__JAGVSZ01;s__JAGVSZ01 sp035456405	17039	FAM_01820
CSMAG_1829_contig_43972_polypolish.region001	betalactone	other	1	31192	31192	CSMAG_1829	d__Bacteria;p__Actinomycetota;c__Acidimicrobiia;o__Acidimicrobiales;f__Ilumatobacteraceae;g__Ilumatobacter;s__	54421	FAM_08414
CSMAG_6963_contig_62490_polypolish.region001	terpene	terpene	143592	165310	21719	CSMAG_6963	d__Bacteria;p__Acidobacteriota;c__Vicinamibacteria;o__Vicinamibacterales;f__UBA2999;g__;s__	54425	FAM_08415
CSMAG_5153_contig_30605_polypolish.region001	RRE-containing	RiPP	32792	53094	20303	CSMAG_5153	d__Bacteria;p__Pseudomonadota;c__Gammaproteobacteria;o__Burkholderiales;f__Burkholderiaceae;g__JAEUPI01;s__	54429	FAM_08416
CSMAG_5721_contig_722_polypolish.region002	NRPS-like	NRPS	780072	822816	42745	CSMAG_5721	d__Bacteria;p__Acidobacteriota;c__Vicinamibacteria;o__Vicinamibacterales;f__UBA2999;g__Gp6-AA45;s__	54433	FAM_08417
CSMAG_6369_contig_10151_polypolish.region001	NRPS	NRPS	49305	91407	42103	CSMAG_6369	d__Bacteria;p__Pseudomonadota;c__Gammaproteobacteria;o__Burkholderiales;f__Casimicrobiaceae;g__VBCG01;s__	54437	FAM_08418
CSMAG_5004_contig_50263_polypolish.region002	T1PKS.transAT-PKS	PKS	90310	191654	101345	CSMAG_5004	d__Bacteria;p__Actinomycetota;c__Actinomycetes;o__Mycobacteriales;f__Pseudonocardiaceae;g__Actinophytocola;s__	54441	FAM_08419
CSMAG_6905_contig_5059_polypolish.region001	betalactone	other	251205	280504	29300	CSMAG_6905	d__Bacteria;p__Pseudomonadota;c__Gammaproteobacteria;o__Burkholderiales;f__SG8-39;g__SCGC-AG-212-J23;s__SCGC-AG-212-J23 sp035454685	234	FAM_00121
CSMAG_7947_contig_41429_polypolish.region001	terpene	terpene	66748	87671	20924	CSMAG_7947	d__Bacteria;p__Zhuqueibacterota;c__Zhuqueibacteria;o__Zhuqueibacterales;f__Zhuqueibacteraceae;g__Zhuqueibacter;s__	54449	FAM_08420
CSMAG_4070_contig_28960_polypolish.region001	RiPP-like	RiPP	226623	238566	11944	CSMAG_4070	d__Bacteria;p__Acidobacteriota;c__Blastocatellia;o__RBC074;f__RBC074;g__;s__	24966	FAM_02183
CSMAG_0695_contig_12232_polypolish.region002	arylpolyene	other	131854	173041	41188	CSMAG_0695	d__Bacteria;p__Pseudomonadota;c__Alphaproteobacteria;o__Rhizobiales;f__Xanthobacteraceae;g__Z2-YC6860;s__	54457	FAM_03036
CSMAG_0297_contig_43975_polypolish.region001	ranthipeptide	RiPP	600943	622388	21446	CSMAG_0297	d__Bacteria;p__Acidobacteriota;c__Vicinamibacteria;o__Vicinamibacterales;f__UBA2999;g__;s__	2775	FAM_00641
CSMAG_7262_contig_12551_polypolish.region002	arylpolyene	other	451675	492916	41242	CSMAG_7262	d__Bacteria;p__Myxococcota_A;c__UBA9160;o__UBA9160;f__SMWR01;g__;s__	54465	FAM_08421
CSMAG_4250_contig_53571_polypolish.region001	RRE-containing.lassopeptide	RiPP	385498	408044	22547	CSMAG_4250	d__Bacteria;p__Acidobacteriota;c__Vicinamibacteria;o__Vicinamibacterales;f__2-12-FULL-66-21;g__JACCXG01;s__	14972	FAM_01703
CSMAG_6761_contig_28883_polypolish.region001	terpene	terpene	147512	168215	20704	CSMAG_6761	d__Bacteria;p__Verrucomicrobiota;c__Verrucomicrobiia;o__Limisphaerales;f__UBA8199;g__;s__	54481	FAM_08422
CSMAG_2758_contig_9214_polypolish.region001	T3PKS	PKS	1331	42437	41107	CSMAG_2758	d__Bacteria;p__Acidobacteriota;c__Thermoanaerobaculia;o__Multivoradales;f__JAIOJS01;g__DASYQD01;s__	54485	FAM_08423
CSMAG_1321_contig_52696_polypolish.region001	NRPS-like	NRPS	59276	101867	42592	CSMAG_1321	d__Bacteria;p__Acidobacteriota;c__Vicinamibacteria;o__Vicinamibacterales;f__UBA2999;g__VFZN01;s__	3807	FAM_00780
CSMAG_4359_contig_5665_polypolish.region001	NRPS-like	NRPS	38407	74225	35819	CSMAG_4359	d__Bacteria;p__Methylomirabilota;c__Methylomirabilia;o__Rokubacteriales;f__CSP1-6;g__AR5;s__	54493	FAM_08424
CSMAG_0617_contig_4206_polypolish.region002	terpene	terpene	248318	270489	22172	CSMAG_0617	d__Bacteria;p__Nitrospirota;c__Nitrospiria;o__Nitrospirales;f__Nitrospiraceae;g__Nitrospira_A;s__	1960	FAM_00519
CSMAG_0492_contig_8753_polypolish.region002	terpene	terpene	107843	128916	21074	CSMAG_0492	d__Bacteria;p__Pseudomonadota;c__Gammaproteobacteria;o__JBCBZW01;f__JBCBZW01;g__;s__	54501	FAM_03037
CSMAG_4870_contig_51_polypolish.region001	NRPS-like	NRPS	5587	47824	42238	CSMAG_4870	d__Bacteria;p__Gemmatimonadota;c__Gemmatimonadetes;o__Gemmatimonadales;f__GWC2-71-9;g__SZUA-320;s__SZUA-320 sp035709185	54505	FAM_08425
CSMAG_4311_contig_30279_polypolish.region001	terpene	terpene	20824	42588	21765	CSMAG_4311	d__Bacteria;p__Pseudomonadota;c__Gammaproteobacteria;o__Burkholderiales;f__SG8-41;g__SG8-41;s__	37	FAM_00033
CSMAG_7574_contig_51800_polypolish.region001	RRE-containing.lassopeptide	RiPP	39627	63240	23614	CSMAG_7574	d__Bacteria;p__Acidobacteriota;c__Vicinamibacteria;o__Vicinamibacterales;f__SCN-69-37;g__DASQFI01;s__	9578	FAM_01321
CSMAG_5003_contig_9758_polypolish.region001	NRPS-like	NRPS	84241	150523	66283	CSMAG_5003	d__Bacteria;p__Pseudomonadota;c__Gammaproteobacteria;o__Burkholderiales;f__SG8-41;g__DSOT01;s__	54517	FAM_08426
CSMAG_7524_contig_7593_polypolish.region001	NRPS.NRPS-like	NRPS	4809	63533	58725	CSMAG_7524	d__Bacteria;p__Acidobacteriota;c__Blastocatellia;o__RBC074;f__RBC074;g__;s__	54529	FAM_08427
CSMAG_3280_contig_33702_polypolish.region001	RRE-containing	RiPP	53227	73616	20390	CSMAG_3280	d__Bacteria;p__Acidobacteriota;c__Thermoanaerobaculia;o__Multivoradales;f__Multivoraceae;g__DATAFT01;s__	54541	FAM_03038
CSMAG_1798_contig_866_polypolish.region002	arylpolyene	other	474145	523468	49324	CSMAG_1798	d__Bacteria;p__Bacteroidota;c__Bacteroidia;o__Cytophagales;f__Cyclobacteriaceae;g__Chryseolinea;s__	258	FAM_00133
CSMAG_6194_contig_58319_polypolish.region001	NRPS.NRPS-like.betalactone	NRPS.other	48503	96939	48437	CSMAG_6194	d__Bacteria;p__Myxococcota;c__Polyangia;o__Haliangiales;f__Haliangiaceae;g__JABFXX01;s__	54549	FAM_08428
CSMAG_6038_contig_21434_polypolish.region001	T1PKS.betalactone	PKS.other	9226	60786	51561	CSMAG_6038	d__Bacteria;p__Pseudomonadota;c__Alphaproteobacteria;o__Rhodospirillales;f__UXAT02;g__Defluviicoccus;s__	54561	FAM_08429
CSMAG_2537_contig_2492_polypolish.region001	NRPS-like	NRPS	22225	64816	42592	CSMAG_2537	d__Bacteria;p__Acidobacteriota;c__Vicinamibacteria;o__Vicinamibacterales;f__2-12-FULL-66-21;g__JAICSD01;s__	21	FAM_00019
CSMAG_6865_contig_20760_polypolish.region001	RRE-containing	RiPP	1	19109	19109	CSMAG_6865	d__Bacteria;p__Gemmatimonadota;c__Gemmatimonadetes;o__Longimicrobiales;f__RSA9;g__JBBDWZ01;s__	54577	FAM_08430
CSMAG_6989_contig_6058_polypolish.region001	RiPP-like.betalactone	RiPP.other	244675	271834	27160	CSMAG_6989	d__Bacteria;p__Nitrospirota;c__Nitrospiria;o__Nitrospirales;f__Nitrospiraceae;g__Nitrospira_C;s__	1956	FAM_00509
CSMAG_2638_contig_36888_polypolish.region001	T3PKS	PKS	36957	77892	40936	CSMAG_2638	d__Bacteria;p__Acidobacteriota;c__Polarisedimenticolia;o__Polarisedimenticolales;f__Polarisedimenticolaceae;g__;s__	54593	FAM_08431
CSMAG_1843_contig_15954_polypolish.region001	RiPP-like.betalactone	RiPP.other	178614	206412	27799	CSMAG_1843	d__Bacteria;p__Nitrospirota;c__Nitrospiria;o__Nitrospirales;f__Nitrospiraceae;g__Nitrospira_C;s__	1956	FAM_00509
CSMAG_2343_contig_31435_polypolish.region001	NRPS	NRPS	1	24195	24195	CSMAG_2343	d__Bacteria;p__Acidobacteriota;c__Vicinamibacteria;o__Vicinamibacterales;f__2-12-FULL-66-21;g__JACDCA01;s__	54609	FAM_08432
CSMAG_4275_contig_7654_polypolish.region001	NI-siderophore	other	101822	113462	11641	CSMAG_4275	d__Bacteria;p__Methylomirabilota;c__Methylomirabilia;o__Rokubacteriales;f__CSP1-6;g__40CM-4-69-5;s__40CM-4-69-5 sp035457825	54613	FAM_03039
CSMAG_6318_contig_439_polypolish.region001	ectoine	other	140504	150890	10387	CSMAG_6318	d__Bacteria;p__Chloroflexota;c__Limnocylindria;o__QHBO01;f__QHBO01;g__DASTEQ01;s__	4019	FAM_00820
CSMAG_5753_contig_12627_polypolish.region001	NRPS-like.terpene	NRPS.terpene	250078	292453	42376	CSMAG_5753	d__Bacteria;p__Acidobacteriota;c__Vicinamibacteria;o__Vicinamibacterales;f__UBA2999;g__;s__	6530	FAM_01077
CSMAG_3797_contig_34541_polypolish.region001	T3PKS	PKS	124681	165674	40994	CSMAG_3797	d__Bacteria;p__Bacteroidota;c__Bacteroidia;o__Cytophagales;f__Cyclobacteriaceae;g__Chryseolinea;s__	338	FAM_00169
CSMAG_1250_contig_48394_polypolish.region001	redox-cofactor	RiPP	23668	42143	18476	CSMAG_1250	d__Bacteria;p__Pseudomonadota;c__Gammaproteobacteria;o__Burkholderiales;f__SHXO01;g__SHXO01;s__	16774	FAM_01796
CSMAG_6807_contig_26980_polypolish.region001	NRPS-like	NRPS	104867	146828	41962	CSMAG_6807	d__Bacteria;p__Acidobacteriota;c__Vicinamibacteria;o__Vicinamibacterales;f__SCN-69-37;g__JANOGJ01;s__	54638	FAM_08433
CSMAG_3467_contig_68610_polypolish.region001	T1PKS.hglE-KS	PKS	130313	174107	43795	CSMAG_3467	d__Bacteria;p__Pseudomonadota;c__Gammaproteobacteria;o__Xanthomonadales;f__Xanthomonadaceae;g__Arenimonas;s__	54642	FAM_08434
CSMAG_5579_contig_132644_polypolish.region001	NRPS-like	NRPS	100769	133619	32851	CSMAG_5579	d__Bacteria;p__Gemmatimonadota;c__Gemmatimonadetes;o__Gemmatimonadales;f__GWC2-71-9;g__SZUA-320;s__	1282	FAM_00360
CSMAG_4464_contig_4831_polypolish.region001	betalactone	other	193241	230879	37639	CSMAG_4464	d__Bacteria;p__Pseudomonadota;c__Gammaproteobacteria;o__Burkholderiales;f__SG8-39;g__SCGC-AG-212-J23;s__SCGC-AG-212-J23 sp025929745	430	FAM_00188
CSMAG_6485_contig_6866_polypolish.region001	lanthipeptide-class-iv	RiPP	59793	83755	23963	CSMAG_6485	d__Bacteria;p__Acidobacteriota;c__Thermoanaerobaculia;o__Gp7-AA8;f__Gp7-AA8;g__QHVT01;s__	54662	FAM_08435
CSMAG_6199_contig_11975_polypolish.region001	terpene	terpene	18981	39277	20297	CSMAG_6199	d__Bacteria;p__Bacteroidota;c__Bacteroidia;o__Chitinophagales;f__Chitinophagaceae;g__VBAS01;s__	54666	FAM_08436
CSMAG_5896_contig_89565_polypolish.region001	arylpolyene	other	1	24450	24450	CSMAG_5896	d__Bacteria;p__Planctomycetota;c__Phycisphaerae;o__Tepidisphaerales;f__Tepidisphaeraceae;g__JBGPEF01;s__	54670	FAM_08437
CSMAG_4157_contig_48479_polypolish.region001	NRPS-like.terpene	NRPS.terpene	18462	49138	30677	CSMAG_4157	d__Bacteria;p__Acidobacteriota;c__Vicinamibacteria;o__Vicinamibacterales;f__UBA2999;g__JACCSI01;s__	54674	FAM_03040
CSMAG_7340_contig_3103_polypolish.region001	redox-cofactor	RiPP	52417	74398	21982	CSMAG_7340	d__Bacteria;p__Pseudomonadota;c__Alphaproteobacteria;o__Dongiales;f__Dongiaceae;g__Dongia_A;s__	1084	FAM_00327
CSMAG_4083_contig_11030_polypolish.region001	resorcinol	other	183140	224255	41116	CSMAG_4083	d__Bacteria;p__Pseudomonadota;c__Gammaproteobacteria;o__Steroidobacterales;f__Steroidobacteraceae;g__JADGHX01;s__	54687	FAM_08438
CSMAG_6666_contig_6703_polypolish.region001	terpene	terpene	37073	58772	21700	CSMAG_6666	d__Bacteria;p__Acidobacteriota;c__Vicinamibacteria;o__Vicinamibacterales;f__SCN-69-37;g__;s__	4147	FAM_00833
CSMAG_4697_contig_4352_polypolish.region001	terpene	terpene	98760	120423	21664	CSMAG_4697	d__Bacteria;p__Bacteroidota_A;c__Kapaibacteriia;o__Palsa-1295;f__Palsa-1295;g__JANWLI01;s__	54695	FAM_08439
CSMAG_1473_contig_23146_polypolish.region001	T3PKS	PKS	43618	84643	41026	CSMAG_1473	d__Bacteria;p__Methylomirabilota;c__Methylomirabilia;o__Rokubacteriales;f__CSP1-6;g__AR31;s__	20513	FAM_01986
CSMAG_2920_contig_6928.region001	ranthipeptide	RiPP	4607	26061	21455	CSMAG_2920	d__Bacteria;p__Acidobacteriota;c__Vicinamibacteria;o__Vicinamibacterales;f__UBA2999;g__;s__	54703	FAM_03041
CSMAG_6666_contig_11138_polypolish.region001	NRPS	NRPS	223448	267773	44326	CSMAG_6666	d__Bacteria;p__Acidobacteriota;c__Vicinamibacteria;o__Vicinamibacterales;f__SCN-69-37;g__;s__	54707	FAM_08440
CSMAG_2899_contig_56581_polypolish.region001	lanthipeptide-class-iv	RiPP	22072	44918	22847	CSMAG_2899	d__Bacteria;p__Acidobacteriota;c__Blastocatellia;o__UBA7656;f__UBA7656;g__DATMCM01;s__	4847	FAM_00908
CSMAG_1652_contig_10560_polypolish.region001	hglE-KS	PKS	1	20768	20768	CSMAG_1652	d__Bacteria;p__Myxococcota_A;c__UBA9160;o__SZUA-336;f__SZUA-336;g__;s__	54715	FAM_08441
CSMAG_0524_contig_6801_polypolish.region002	T3PKS	PKS	499113	540327	41215	CSMAG_0524	d__Bacteria;p__Eisenbacteria;c__RBG-16-71-46;o__;f__;g__;s__	54719	FAM_03042
CSMAG_0458_contig_30959_polypolish.region001	terpene	terpene	125917	146750	20834	CSMAG_0458	d__Bacteria;p__Pseudomonadota;c__Gammaproteobacteria;o__Steroidobacterales;f__Steroidobacteraceae;g__RPQJ01;s__RPQJ01 sp036377475	490	FAM_00204
CSMAG_4410_contig_24900_polypolish.region001	terpene	terpene	22290	44092	21803	CSMAG_4410	d__Bacteria;p__Acidobacteriota;c__Vicinamibacteria;o__Fen-336;f__Fen-336;g__;s__	54727	FAM_03043
CSMAG_2824_contig_17603_polypolish.region001	arylpolyene.ladderane	other	300432	346323	45892	CSMAG_2824	d__Bacteria;p__Planctomycetota;c__UBA8108;o__UBA8108;f__SXIK01;g__;s__	17959	FAM_01875
CSMAG_1908_contig_2039_polypolish.region001	NRPS-like	NRPS	16284	58107	41824	CSMAG_1908	d__Bacteria;p__Acidobacteriota;c__Blastocatellia;o__UBA7656;f__UBA7656;g__JADGNW01;s__	830	FAM_00289
CSMAG_6769_contig_54012_polypolish.region001	terpene	terpene	25578	47379	21802	CSMAG_6769	d__Bacteria;p__Acidobacteriota;c__Blastocatellia;o__RBC074;f__RBC074;g__;s__	18828	FAM_01915
CSMAG_3799_contig_26089_polypolish.region001	terpene	terpene	11918	32742	20825	CSMAG_3799	d__Bacteria;p__Pseudomonadota;c__Alphaproteobacteria;o__Micropepsales;f__Micropepsaceae;g__CAIYRG01;s__	9202	FAM_01290
CSMAG_5973_contig_23153_polypolish.region001	T3PKS	PKS	14218	54397	40180	CSMAG_5973	d__Bacteria;p__Bacteroidota;c__Bacteroidia;o__Chitinophagales;f__Chitinophagaceae;g__VBAS01;s__	54755	FAM_08442
CSMAG_0345_contig_42979_polypolish.region002	RRE-containing	RiPP	594948	607654	12707	CSMAG_0345	d__Bacteria;p__Desulfobacterota_D;c__UBA1144;o__UBA2774;f__CSP1-2;g__JACPIY01;s__	54759	FAM_03044
CSMAG_0046_contig_3482_polypolish.region001	terpene	terpene	310673	332495	21823	CSMAG_0046	d__Bacteria;p__Acidobacteriota;c__Vicinamibacteria;o__Vicinamibacterales;f__UBA2999;g__2-02-FULL-65-29;s__	54763	FAM_08443
CSMAG_6663_contig_19865_polypolish.region001	terpene	terpene	99878	119362	19485	CSMAG_6663	d__Bacteria;p__Myxococcota;c__Polyangia;o__Polyangiales;f__Polyangiaceae;g__JAPYTK01;s__	22827	FAM_02093
CSMAG_5157_contig_2288_polypolish.region001	terpene	terpene	60663	81661	20999	CSMAG_5157	d__Bacteria;p__Myxococcota;c__Polyangia;o__Fen-1088;f__Fen-1088;g__DATBHU01;s__	43378	FAM_02786
CSMAG_0059_contig_16103_polypolish.region001	terpene	terpene	201141	222954	21814	CSMAG_0059	d__Bacteria;p__Acidobacteriota;c__Vicinamibacteria;o__Vicinamibacterales;f__2-12-FULL-66-21;g__DATBJJ01;s__	782	FAM_00261
CSMAG_7397_contig_29546_polypolish.region001	terpene	terpene	1	17772	17772	CSMAG_7397	d__Bacteria;p__Methylomirabilota;c__Methylomirabilia;o__Rokubacteriales;f__CSP1-6;g__DASRWT01;s__	2910	FAM_00652
CSMAG_1099_contig_22814_polypolish.region001	RRE-containing	RiPP	335043	355345	20303	CSMAG_1099	d__Bacteria;p__Gemmatimonadota;c__Gemmatimonadetes;o__Longimicrobiales;f__RSA9;g__;s__	54783	FAM_08444
CSMAG_6737_contig_37075_polypolish.region001	ranthipeptide	RiPP	4728	26179	21452	CSMAG_6737	d__Bacteria;p__Acidobacteriota;c__Vicinamibacteria;o__Vicinamibacterales;f__UBA2999;g__12-FULL-67-14b;s__	5011	FAM_00923
CSMAG_1831_contig_16611_polypolish.region001	terpene	terpene	11039	32070	21032	CSMAG_1831	d__Bacteria;p__Methylomirabilota;c__Methylomirabilia;o__Rokubacteriales;f__CSP1-6;g__40CM-4-69-5;s__	54791	FAM_08445
CSMAG_6491_contig_30597.region001	hglE-KS	PKS	180503	227674	47172	CSMAG_6491	d__Bacteria;p__Acidobacteriota;c__Vicinamibacteria;o__Fen-336;f__Fen-336;g__;s__	5157	FAM_00937
CSMAG_3156_contig_291_polypolish.region002	terpene	terpene	1428332	1450070	21739	CSMAG_3156	d__Bacteria;p__Acidobacteriota;c__Vicinamibacteria;o__Vicinamibacterales;f__SCN-69-37;g__DASQFI01;s__	4147	FAM_00831
CSMAG_5073_contig_25705_polypolish.region001	RiPP-like	RiPP	68679	79530	10852	CSMAG_5073	d__Bacteria;p__Cyanobacteriota;c__Vampirovibrionia;o__Obscuribacterales;f__Obscuribacteraceae;g__DATNRD01;s__	54803	FAM_08446
CSMAG_7132_contig_30277_polypolish.region001	T3PKS	PKS	121434	162903	41470	CSMAG_7132	d__Bacteria;p__Pseudomonadota;c__Gammaproteobacteria;o__Pseudomonadales;f__Halieaceae;g__Marimicrobium;s__	54807	FAM_08447
CSMAG_0925_contig_2274_polypolish.region002	acyl_amino_acids	other	1203448	1264299	60852	CSMAG_0925	d__Bacteria;p__Pseudomonadota;c__Gammaproteobacteria;o__Xanthomonadales;f__Rhodanobacteraceae;g__Rhodanobacter;s__Rhodanobacter sp035571995	54811	FAM_08448
CSMAG_1478_contig_4689_polypolish.region002	terpene	terpene	1066223	1087946	21724	CSMAG_1478	d__Bacteria;p__Acidobacteriota;c__Vicinamibacteria;o__Fen-336;f__Fen-336;g__;s__	11947	FAM_01494
CSMAG_2758_contig_6507_polypolish.region001	NRPS.NRPS-like.T1PKS	NRPS.PKS	9571	185436	175866	CSMAG_2758	d__Bacteria;p__Acidobacteriota;c__Thermoanaerobaculia;o__Multivoradales;f__JAIOJS01;g__DASYQD01;s__	54819	FAM_08449
CSMAG_0456_contig_3733.region004	terpene	terpene	878347	899225	20879	CSMAG_0456	d__Bacteria;p__Nitrospirota;c__Nitrospiria;o__Nitrospirales;f__Nitrospiraceae;g__40CM-3-62-11;s__	48761	FAM_02925
CSMAG_2838_contig_8442_polypolish.region001	RRE-containing.lassopeptide	RiPP	875780	898213	22434	CSMAG_2838	d__Bacteria;p__Acidobacteriota;c__Vicinamibacteria;o__Vicinamibacterales;f__2-12-FULL-66-21;g__DATBJJ01;s__	1827	FAM_00482
CSMAG_4486_contig_51820_polypolish.region001	betalactone	other	1258	29527	28270	CSMAG_4486	d__Bacteria;p__Pseudomonadota;c__Gammaproteobacteria;o__Burkholderiales;f__Burkholderiaceae;g__;s__	54844	FAM_08450
CSMAG_6317_contig_48910_polypolish.region001	terpene	terpene	195059	218655	23597	CSMAG_6317	d__Bacteria;p__Myxococcota;c__Myxococcia;o__Myxococcales;f__Myxococcaceae;g__RPRB01;s__	54848	FAM_08451
CSMAG_0163_contig_6123_polypolish.region002	terpene	terpene	847284	867989	20706	CSMAG_0163	d__Bacteria;p__Nitrospirota;c__Nitrospiria;o__Nitrospirales;f__Nitrospiraceae;g__Nitrospira_A;s__	194	FAM_00106
CSMAG_0407_contig_30309_polypolish.region004	T3PKS	PKS	1767218	1808318	41101	CSMAG_0407	d__Bacteria;p__Pseudomonadota;c__Alphaproteobacteria;o__Dongiales;f__JAREAF01;g__JAREAF01;s__JAREAF01 sp035620695	2193	FAM_00545
CSMAG_2801_contig_45107_polypolish.region001	terpene	terpene	225878	248982	23105	CSMAG_2801	d__Bacteria;p__Planctomycetota;c__JACOTG01;o__JACOTG01;f__;g__;s__	54860	FAM_08452
CSMAG_6392_contig_20095_polypolish.region001	terpene	terpene	126944	148706	21763	CSMAG_6392	d__Bacteria;p__Acidobacteriota;c__Vicinamibacteria;o__Vicinamibacterales;f__UBA2999;g__;s__	54864	FAM_03045
CSMAG_0302_contig_1935_polypolish.region001	terpene	terpene	498833	520568	21736	CSMAG_0302	d__Bacteria;p__Acidobacteriota;c__Vicinamibacteria;o__Vicinamibacterales;f__UBA2999;g__;s__	32261	FAM_02449
CSMAG_4969_contig_64671_polypolish.region001	NRPS-like	NRPS	18285	60936	42652	CSMAG_4969	d__Bacteria;p__Myxococcota_A;c__UBA9160;o__UBA9160;f__SMWR01;g__DATBRV01;s__	54872	FAM_08453
CSMAG_5901_contig_34991_polypolish.region001	terpene	terpene	28674	48982	20309	CSMAG_5901	d__Bacteria;p__Verrucomicrobiota;c__Verrucomicrobiia;o__Limisphaerales;f__JAKEEH01;g__JAKEEH01;s__	54876	FAM_08454
CSMAG_3957_contig_20958_polypolish.region001	terpene	terpene	135644	156468	20825	CSMAG_3957	d__Bacteria;p__Tectomicrobia;c__Entotheonellia;o__Entotheonellales;f__Entotheonellaceae;g__SXND01;s__	54880	FAM_08455
CSMAG_5733_contig_38940_polypolish.region001	terpene	terpene	61885	83141	21257	CSMAG_5733	d__Bacteria;p__Acidobacteriota;c__Vicinamibacteria;o__Vicinamibacterales;f__UBA2999;g__2-02-FULL-65-29;s__	846	FAM_00291
CSMAG_5450_contig_34225_polypolish.region001	indole	other	85046	107061	22016	CSMAG_5450	d__Bacteria;p__Pseudomonadota;c__Alphaproteobacteria;o__Rhizobiales;f__Xanthobacteraceae;g__JAUSIF01;s__	54888	FAM_03047
CSMAG_0872_contig_57995_polypolish.region001	NRPS-like	NRPS	41383	75582	34200	CSMAG_0872	d__Bacteria;p__Pseudomonadota;c__Alphaproteobacteria;o__Rhizobiales;f__Methyloligellaceae;g__Methyloceanibacter;s__Methyloceanibacter sp035715445	13919	FAM_01632
CSMAG_0717_contig_27696_polypolish.region001	terpene	terpene	322313	344150	21838	CSMAG_0717	d__Bacteria;p__Acidobacteriota;c__Blastocatellia;o__UBA7656;f__UBA7656;g__DATMCM01;s__	25691	FAM_02213
CSMAG_6871_contig_113692_polypolish.region001	NRPS-like	NRPS	157523	200315	42793	CSMAG_6871	d__Bacteria;p__Methylomirabilota;c__Methylomirabilia;o__Rokubacteriales;f__CSP1-6;g__VGLJ01;s__	54900	FAM_03048
CSMAG_2767_contig_10085_polypolish.region001	betalactone	other	13574	51226	37653	CSMAG_2767	d__Bacteria;p__Pseudomonadota;c__Gammaproteobacteria;o__Burkholderiales;f__SG8-39;g__SCGC-AG-212-J23;s__SCGC-AG-212-J23 sp025929745	430	FAM_00188
CSMAG_0138_contig_9037_polypolish.region004	phosphonate	other	2634731	2650802	16072	CSMAG_0138	d__Bacteria;p__Nitrospirota;c__Nitrospiria;o__Nitrospirales;f__Nitrospiraceae;g__Nitrospira_C;s__Nitrospira_C sp029240595	238	FAM_00127
CSMAG_6605_contig_41281_polypolish.region001	terpene	terpene	101721	123790	22070	CSMAG_6605	d__Bacteria;p__Acidobacteriota;c__Vicinamibacteria;o__Vicinamibacterales;f__UBA2999;g__JBGPJH01;s__	54912	FAM_08456
CSMAG_0707_contig_12905_polypolish.region001	terpene	terpene	33558	55654	22097	CSMAG_0707	d__Bacteria;p__Methylomirabilota;c__Methylomirabilia;o__Rokubacteriales;f__CSP1-6;g__DASRWT01;s__	754	FAM_00251
CSMAG_3617_contig_7815.region001	T3PKS	PKS	27054	68079	41026	CSMAG_3617	d__Bacteria;p__Methylomirabilota;c__Methylomirabilia;o__Rokubacteriales;f__CSP1-6;g__AR31;s__	20513	FAM_01986
CSMAG_4966_contig_17534_polypolish.region001	T3PKS	PKS	54257	94586	40330	CSMAG_4966	d__Bacteria;p__Pseudomonadota;c__Alphaproteobacteria;o__Rhizobiales;f__Methyloligellaceae;g__Methyloceanibacter;s__Methyloceanibacter sp035715445	7628	FAM_01187
CSMAG_4803_contig_17896_polypolish.region001	thioamitides	RiPP	328867	350692	21826	CSMAG_4803	d__Archaea;p__Thermoproteota;c__Nitrososphaeria;o__Nitrososphaerales;f__Nitrososphaeraceae;g__TH1177;s__TH1177 sp035250975	27587	FAM_02279
CSMAG_5838_contig_55424_polypolish.region001	ranthipeptide	RiPP	90206	111648	21443	CSMAG_5838	d__Bacteria;p__Acidobacteriota;c__Vicinamibacteria;o__Vicinamibacterales;f__UBA2999;g__JACCSI01;s__	270	FAM_00142
CSMAG_1373_contig_20271_polypolish.region001	resorcinol	other	82172	124148	41977	CSMAG_1373	d__Bacteria;p__Methylomirabilota;c__Methylomirabilia;o__Rokubacteriales;f__CSP1-6;g__AR31;s__	10097	FAM_01373
CSMAG_2977_contig_13_polypolish.region001	acyl_amino_acids	other	37504	100040	62537	CSMAG_2977	d__Bacteria;p__Pseudomonadota;c__Gammaproteobacteria;o__Burkholderiales;f__SG8-39;g__DATEDA01;s__	9079	FAM_01283
CSMAG_3656_contig_60530_polypolish.region002	lanthipeptide-class-iv	RiPP	218748	241198	22451	CSMAG_3656	d__Bacteria;p__Actinomycetota;c__Actinomycetes;o__Mycobacteriales;f__Pseudonocardiaceae;g__Actinophytocola;s__	54944	FAM_08457
CSMAG_1403_contig_5249_polypolish.region001	NRPS-like	NRPS	1	27075	27075	CSMAG_1403	d__Bacteria;p__Pseudomonadota;c__Gammaproteobacteria;o__Burkholderiales;f__SG8-39;g__DATEDA01;s__	138	FAM_00075
CSMAG_1129_contig_2995_polypolish.region001	RRE-containing	RiPP	552893	573495	20603	CSMAG_1129	d__Archaea;p__Thermoproteota;c__Nitrososphaeria;o__Nitrososphaerales;f__Nitrososphaeraceae;g__TA-21;s__TA-21 sp036277875	82	FAM_00063
CSMAG_2186_contig_1927_polypolish.region001	redox-cofactor	RiPP	107737	130931	23195	CSMAG_2186	d__Bacteria;p__Pseudomonadota;c__Alphaproteobacteria;o__Rhizobiales;f__Xanthobacteraceae;g__Z2-YC6860;s__	7002	FAM_01127
CSMAG_0015_contig_1290_polypolish.region001	NRPS-like	NRPS	1355096	1397585	42490	CSMAG_0015	d__Bacteria;p__Acidobacteriota;c__Vicinamibacteria;o__Vicinamibacterales;f__2-12-FULL-66-21;g__DATBJJ01;s__	18278	FAM_01893
CSMAG_2734_contig_23646_polypolish.region001	NRPS	NRPS	822243	884393	62151	CSMAG_2734	d__Bacteria;p__Myxococcota;c__Polyangia;o__Haliangiales;f__Haliangiaceae;g__;s__	54964	FAM_08458
CSMAG_1872_contig_33103_polypolish.region002	NRPS.RiPP-like	NRPS.RiPP	246661	269297	22637	CSMAG_1872	d__Bacteria;p__Acidobacteriota;c__Blastocatellia;o__RBC074;f__RBC074;g__JAJVID01;s__JAJVID01 sp035275805	54968	FAM_08459
CSMAG_3846_contig_10555.region001	terpene	terpene	71902	92963	21062	CSMAG_3846	d__Bacteria;p__Actinomycetota;c__Acidimicrobiia;o__Acidimicrobiales;f__Ilumatobacteraceae;g__Ilumatobacter;s__	3867	FAM_00796
CSMAG_6080_contig_80430_polypolish.region002	terpene	terpene	241930	264092	22163	CSMAG_6080	d__Bacteria;p__Nitrospirota;c__Nitrospiria;o__Nitrospirales;f__Nitrospiraceae;g__Nitrospira_C;s__Nitrospira_C sp036376045	1960	FAM_00518
CSMAG_4048_contig_30984_polypolish.region001	NRPS-like	NRPS	32655	67730	35076	CSMAG_4048	d__Bacteria;p__Acidobacteriota;c__Blastocatellia;o__RBC074;f__RBC074;g__JAJVID01;s__	54985	FAM_08460
CSMAG_4449_contig_66502_polypolish.region001	T3PKS	PKS	108261	149340	41080	CSMAG_4449	d__Bacteria;p__Bacteroidota;c__Bacteroidia;o__Chitinophagales;f__Chitinophagaceae;g__JJ008;s__	16919	FAM_01805
CSMAG_0937_contig_32206_polypolish.region001	RRE-containing	RiPP	499418	519855	20438	CSMAG_0937	d__Bacteria;p__Gemmatimonadota;c__Gemmatimonadetes;o__JACCXV01;f__JAHWKZ01;g__JAICNR01;s__	20569	FAM_01988
CSMAG_0590_contig_5437_polypolish.region001	terpene	terpene	94134	115132	20999	CSMAG_0590	d__Bacteria;p__Eisenbacteria;c__RBG-16-71-46;o__RBG-16-71-46;f__RBG-16-71-46;g__DASTBI01;s__	4043	FAM_00822
CSMAG_0908_contig_7574_polypolish.region001	phosphonate.terpene	other.terpene	3667	34982	31316	CSMAG_0908	d__Bacteria;p__Methylomirabilota;c__Methylomirabilia;o__Rokubacteriales;f__CSP1-6;g__DASRWT01;s__DASRWT01 sp035764725	2910	FAM_00652
CSMAG_7714_contig_778_polypolish.region001	NRPS-like	NRPS	188734	231538	42805	CSMAG_7714	d__Bacteria;p__Acidobacteriota;c__Vicinamibacteria;o__Vicinamibacterales;f__UBA2999;g__;s__	55005	FAM_08461
CSMAG_4635_contig_56584_polypolish.region001	T3PKS	PKS	7751	36706	28956	CSMAG_4635	d__Bacteria;p__Krumholzibacteriota;c__Krumholzibacteriia;o__WVZY01;f__JAKEHA01;g__JAKEHA01;s__	3819	FAM_00790
CSMAG_2561_contig_6637_polypolish.region002	betalactone	other	742394	766148	23755	CSMAG_2561	d__Bacteria;p__Methylomirabilota;c__Methylomirabilia;o__Rokubacteriales;f__CSP1-6;g__AR5;s__	15126	FAM_01710
CSMAG_1824_contig_21558_polypolish.region003	NRPS	NRPS	748457	793274	44818	CSMAG_1824	d__Bacteria;p__Pseudomonadota;c__Gammaproteobacteria;o__Xanthomonadales;f__SZUA-36;g__CALKKN01;s__	55017	FAM_03049
CSMAG_1572_contig_14906_polypolish.region001	terpene	terpene	59578	81467	21890	CSMAG_1572	d__Bacteria;p__Verrucomicrobiota;c__Verrucomicrobiia;o__Limisphaerales;f__JAKEEH01;g__JAKEEH01;s__	31939	FAM_02436
CSMAG_0017_contig_674_polypolish.region001	bottromycin	RiPP	578908	599975	21068	CSMAG_0017	d__Bacteria;p__Acidobacteriota;c__Vicinamibacteria;o__Vicinamibacterales;f__UBA2999;g__;s__	13149	FAM_01571
CSMAG_2807_contig_2251_polypolish.region001	NRPS.NRPS-like.T1PKS	NRPS.PKS	284180	336268	52089	CSMAG_2807	d__Bacteria;p__Acidobacteriota;c__Vicinamibacteria;o__Vicinamibacterales;f__UBA2999;g__;s__	494	FAM_00212
CSMAG_3765_contig_28264_polypolish.region002	terpene	terpene	110704	128148	17445	CSMAG_3765	d__Bacteria;p__Pseudomonadota;c__Alphaproteobacteria;o__MPNO01;f__;g__;s__	55046	FAM_03050
CSMAG_0873_contig_36489_polypolish.region002	hserlactone	other	241622	262365	20744	CSMAG_0873	d__Bacteria;p__Pseudomonadota;c__Gammaproteobacteria;o__Burkholderiales;f__SG8-41;g__SG8-41;s__	55050	FAM_03051
CSMAG_3265_contig_2615_polypolish.region001	terpene	terpene	180648	201565	20918	CSMAG_3265	d__Bacteria;p__Verrucomicrobiota;c__Verrucomicrobiia;o__Chthoniobacterales;f__UBA10450;g__Udaeobacter;s__	7303	FAM_01156
CSMAG_0399_contig_3804_polypolish.region001	RRE-containing	RiPP	229880	250137	20258	CSMAG_0399	d__Bacteria;p__Acidobacteriota;c__Blastocatellia;o__Pyrinomonadales;f__Pyrinomonadaceae;g__PSRF01;s__	1728	FAM_00458
CSMAG_5503_contig_54788_polypolish.region001	thioamitides	RiPP	33204	55221	22018	CSMAG_5503	d__Bacteria;p__Pseudomonadota;c__Alphaproteobacteria;o__Rhizobiales;f__Afifellaceae;g__DASWJZ01;s__	55062	FAM_08462
CSMAG_3307_contig_3388_polypolish.region001	terpene	terpene	223261	244127	20867	CSMAG_3307	d__Bacteria;p__Verrucomicrobiota;c__Verrucomicrobiia;o__Limisphaerales;f__JADJPG01;g__;s__	30019	FAM_02361
CSMAG_6609_contig_96322_polypolish.region001	NRPS-like	NRPS	91423	144749	53327	CSMAG_6609	d__Bacteria;p__Methylomirabilota;c__Methylomirabilia;o__Rokubacteriales;f__CSP1-6;g__;s__	55070	FAM_08463
CSMAG_5755_contig_31576_polypolish.region001	NRPS.T1PKS	NRPS.PKS	1	21834	21834	CSMAG_5755	d__Bacteria;p__Gemmatimonadota;c__Gemmatimonadetes;o__Longimicrobiales;f__Longimicrobiaceae;g__Longimicrobium;s__	55082	FAM_08464
CSMAG_5632_contig_20339_polypolish.region001	NRPS-like	NRPS	208333	250471	42139	CSMAG_5632	d__Bacteria;p__Acidobacteriota;c__Vicinamibacteria;o__Vicinamibacterales;f__UBA2999;g__Gp6-AA40;s__	10189	FAM_01377
CSMAG_7870_contig_67050_polypolish.region001	RiPP-like	RiPP	4635	16491	11857	CSMAG_7870	d__Bacteria;p__Nitrospirota;c__Nitrospiria;o__Nitrospirales;f__Nitrospiraceae;g__DATFCE01;s__	5357	FAM_00952
CSMAG_7153_contig_38432_polypolish.region001	terpene	terpene	1	13608	13608	CSMAG_7153	d__Bacteria;p__Methylomirabilota;c__Methylomirabilia;o__Rokubacteriales;f__CSP1-6;g__AR31;s__	166	FAM_00092
CSMAG_5038_contig_9367_polypolish.region001	lassopeptide	RiPP	86501	108695	22195	CSMAG_5038	d__Bacteria;p__Acidobacteriota;c__Blastocatellia;o__Pyrinomonadales;f__Pyrinomonadaceae;g__PSRF01;s__	55098	FAM_08465
CSMAG_0004_contig_2603_polypolish.region002	terpene	terpene	894031	915823	21793	CSMAG_0004	d__Bacteria;p__Gemmatimonadota;c__Gemmatimonadetes;o__JACCXV01;f__JAHWKZ01;g__JAICNR01;s__	78	FAM_00062
CSMAG_5393_contig_157436_polypolish.region001	RRE-containing	RiPP	28711	49097	20387	CSMAG_5393	d__Bacteria;p__Pseudomonadota;c__Alphaproteobacteria;o__Rhizobiales;f__Hyphomicrobiaceae;g__AWTP1-13;s__	55106	FAM_08466
CSMAG_3088_contig_3473_polypolish.region002	NRPS-like	NRPS	185862	211269	25408	CSMAG_3088	d__Bacteria;p__Myxococcota;c__Polyangia;o__Polyangiales;f__Polyangiaceae;g__;s__	55110	FAM_08467
CSMAG_6575_contig_45024_polypolish.region001	NRPS-like.T3PKS	NRPS.PKS	181166	227432	46267	CSMAG_6575	d__Bacteria;p__Acidobacteriota;c__Vicinamibacteria;o__Vicinamibacterales;f__SCN-69-37;g__JBDSZL01;s__	55114	FAM_08468
CSMAG_7414_contig_324_polypolish.region001	terpene	terpene	22160	47088	24929	CSMAG_7414	d__Bacteria;p__Pseudomonadota;c__Alphaproteobacteria;o__Micropepsales;f__Micropepsaceae;g__CAIYRG01;s__	14438	FAM_01672
CSMAG_6103_contig_15570_polypolish.region002	ladderane	other	51098	92276	41179	CSMAG_6103	d__Bacteria;p__Methylomirabilota;c__Methylomirabilia;o__Rokubacteriales;f__CSP1-6;g__DASRWT01;s__	4035	FAM_00821
CSMAG_5409_contig_4257_polypolish.region001	RRE-containing	RiPP	482213	502602	20390	CSMAG_5409	d__Bacteria;p__Acidobacteriota;c__Thermoanaerobaculia;o__Multivoradales;f__Multivoraceae;g__DATAFT01;s__	55134	FAM_08469
CSMAG_5025_contig_31730_polypolish.region001	RRE-containing	RiPP	122	12389	12268	CSMAG_5025	d__Bacteria;p__Acidobacteriota;c__Vicinamibacteria;o__Vicinamibacterales;f__UBA2999;g__JAMQPK01;s__	16815	FAM_01798
CSMAG_1384_contig_13779_polypolish.region003	NRPS-like.T1PKS	NRPS.PKS	1065654	1116643	50990	CSMAG_1384	d__Bacteria;p__Gemmatimonadota;c__Gemmatimonadetes;o__Gemmatimonadales;f__GWC2-71-9;g__JAGGAG01;s__	55142	FAM_03052
CSMAG_4059_contig_327_polypolish.region001	NRPS.T1PKS	NRPS.PKS	90820	141547	50728	CSMAG_4059	d__Bacteria;p__Acidobacteriota;c__Vicinamibacteria;o__Vicinamibacterales;f__UBA2999;g__JAMQPK01;s__	2703	FAM_00631
CSMAG_3388_contig_39937_polypolish.region001	T3PKS	PKS	366981	408078	41098	CSMAG_3388	d__Bacteria;p__Myxococcota;c__UBA796;o__UBA796;f__;g__;s__	55158	FAM_08470
CSMAG_3573_contig_3546_polypolish.region001	thioamitides	RiPP	299908	322321	22414	CSMAG_3573	d__Bacteria;p__Pseudomonadota;c__Alphaproteobacteria;o__Dongiales;f__JAREAF01;g__;s__	11693	FAM_01479
CSMAG_1438_contig_16535_polypolish.region002	NRPS	NRPS	416794	468216	51423	CSMAG_1438	d__Bacteria;p__Desulfobacterota_B;c__Binatia;o__UBA9968;f__UBA9968;g__DP-20;s__DP-20 sp040510635	48314	FAM_02914
CSMAG_3062_contig_3420_polypolish.region002	lanthipeptide-class-v	RiPP	687696	729843	42148	CSMAG_3062	d__Bacteria;p__Acidobacteriota;c__Vicinamibacteria;o__Vicinamibacterales;f__UBA2999;g__CAWULT01;s__	55170	FAM_08471
CSMAG_0035_contig_8060_polypolish.region001	cyanobactin	RiPP	243304	265388	22085	CSMAG_0035	d__Bacteria;p__Bacteroidota;c__Bacteroidia;o__Chitinophagales;f__Chitinophagaceae;g__Flavitalea;s__	55174	FAM_08472
CSMAG_1634_contig_32458_polypolish.region001	redox-cofactor	RiPP	28357	50541	22185	CSMAG_1634	d__Bacteria;p__Pseudomonadota;c__Alphaproteobacteria;o__Dongiales;f__JAREAF01;g__JAREAF01;s__JAREAF01 sp035456545	17883	FAM_01870
CSMAG_5203_contig_12719_polypolish.region001	lanthipeptide-class-i	RiPP	17369	43325	25957	CSMAG_5203	d__Bacteria;p__Tectomicrobia;c__Entotheonellia;o__Entotheonellales;f__Entotheonellaceae;g__SXND01;s__	55182	FAM_08473
CSMAG_4128_contig_53971_polypolish.region001	terpene	terpene	1	20107	20107	CSMAG_4128	d__Bacteria;p__Acidobacteriota;c__Vicinamibacteria;o__Vicinamibacterales;f__UBA2999;g__Gp6-AA40;s__	55186	FAM_08474
CSMAG_5523_contig_33567_polypolish.region001	T3PKS	PKS	129382	170431	41050	CSMAG_5523	d__Bacteria;p__Acidobacteriota;c__Vicinamibacteria;o__Marinacidobacterales;f__SMYC01;g__DAISKN01;s__	37078	FAM_02620
CSMAG_3990_contig_5103_polypolish.region001	terpene	terpene	72328	94069	21742	CSMAG_3990	d__Bacteria;p__Eisenbacteria;c__RBG-16-71-46;o__RBG-16-71-46;f__DASYSL01;g__;s__	55194	FAM_08475
CSMAG_5262_contig_49538_polypolish.region004	terpene	terpene	287758	308645	20888	CSMAG_5262	d__Bacteria;p__Pseudomonadota;c__Alphaproteobacteria;o__Reyranellales;f__Reyranellaceae;g__Vineibacter;s__	55198	FAM_08476
CSMAG_1142_contig_2364_polypolish.region002	terpene	terpene	400111	421742	21632	CSMAG_1142	d__Bacteria;p__Pseudomonadota;c__Gammaproteobacteria;o__Burkholderiales;f__SG8-39;g__SCGC-AG-212-J23;s__SCGC-AG-212-J23 sp035454685	37	FAM_00028
CSMAG_1935_contig_509_polypolish.region001	NRPS-like	NRPS	79773	122307	42535	CSMAG_1935	d__Bacteria;p__Acidobacteriota;c__Vicinamibacteria;o__Vicinamibacterales;f__UBA2999;g__JAMQPK01;s__	55206	FAM_08477
CSMAG_7359_contig_35633_polypolish.region001	terpene	terpene	28820	53787	24968	CSMAG_7359	d__Bacteria;p__Desulfobacterota_B;c__Binatia;o__DP-6;f__DP-6;g__DATJZY01;s__	55210	FAM_08478
CSMAG_3048_contig_51145_polypolish.region001	terpene	terpene	78213	98656	20444	CSMAG_3048	d__Bacteria;p__Desulfobacterota_B;c__Binatia;o__DP-6;f__DP-6;g__DP-6;s__	6088	FAM_01026
CSMAG_2114_contig_11140_polypolish.region001	NRPS-like	NRPS	38185	80740	42556	CSMAG_2114	d__Bacteria;p__Methylomirabilota;c__Methylomirabilia;o__Rokubacteriales;f__CSP1-6;g__;s__	702	FAM_00235
CSMAG_2554_contig_36496_polypolish.region001	NRPS.T1PKS	NRPS.PKS	48739	131298	82560	CSMAG_2554	d__Bacteria;p__Pseudomonadota;c__Gammaproteobacteria;o__Burkholderiales;f__Burkholderiaceae;g__JAEUPI01;s__	55222	FAM_03053
CSMAG_0505_contig_6130_polypolish.region001	terpene	terpene	98507	119481	20975	CSMAG_0505	d__Bacteria;p__Eisenbacteria;c__RBG-16-71-46;o__RBG-16-71-46;f__RBG-16-71-46;g__DASTBI01;s__	55226	FAM_08479
CSMAG_3994_contig_36651_polypolish.region001	ranthipeptide	RiPP	34075	55523	21449	CSMAG_3994	d__Bacteria;p__Acidobacteriota;c__Vicinamibacteria;o__Vicinamibacterales;f__UBA2999;g__JAIVJN01;s__	122	FAM_00069
CSMAG_5556_contig_11271_polypolish.region001	hglE-KS	PKS	128215	168751	40537	CSMAG_5556	d__Bacteria;p__Desulfobacterota_B;c__Binatia;o__HRBIN30;f__CADEER01;g__;s__	14225	FAM_01659
CSMAG_4824_contig_32573_polypolish.region001	indole	other	8276	29553	21278	CSMAG_4824	d__Bacteria;p__Actinomycetota;c__Acidimicrobiia;o__Acidimicrobiales;f__CADCTF01;g__DASVEG01;s__	55238	FAM_08480
CSMAG_5816_contig_14808_polypolish.region001	lassopeptide	RiPP	97942	118119	20178	CSMAG_5816	d__Bacteria;p__Acidobacteriota;c__Vicinamibacteria;o__Vicinamibacterales;f__2-12-FULL-66-21;g__DATBJJ01;s__	55242	FAM_08481
CSMAG_1655_contig_13853_polypolish.region001	terpene	terpene	179763	201522	21760	CSMAG_1655	d__Bacteria;p__Acidobacteriota;c__Vicinamibacteria;o__Vicinamibacterales;f__2-12-FULL-66-21;g__JACCXG01;s__	782	FAM_00260
CSMAG_3638_contig_80154_polypolish.region001	terpene	terpene	76970	98028	21059	CSMAG_3638	d__Bacteria;p__Methylomirabilota;c__Methylomirabilia;o__Rokubacteriales;f__JACPHL01;g__DASRDR01;s__	55250	FAM_08482
CSMAG_5536_contig_15784_polypolish.region001	T3PKS	PKS	137227	178372	41146	CSMAG_5536	d__Bacteria;p__Acidobacteriota;c__Thermoanaerobaculia;o__Multivoradales;f__JAGPDF01;g__JACTMI01;s__	55254	FAM_08483
CSMAG_5130_contig_657_polypolish.region001	arylpolyene	other	169602	210786	41185	CSMAG_5130	d__Bacteria;p__Pseudomonadota;c__Gammaproteobacteria;o__Burkholderiales;f__SG8-41;g__DSOT01;s__	46232	FAM_02861
CSMAG_1651_contig_37186_polypolish.region001	phosphonate.terpene	other.terpene	76880	113181	36302	CSMAG_1651	d__Bacteria;p__Methylomirabilota;c__Methylomirabilia;o__Rokubacteriales;f__CSP1-6;g__DASRWT01;s__	2910	FAM_00652
CSMAG_3670_contig_59509_polypolish.region001	RRE-containing	RiPP	387428	407691	20264	CSMAG_3670	d__Bacteria;p__Gemmatimonadota;c__Gemmatimonadetes;o__Gemmatimonadales;f__GWC2-71-9;g__JACDDX01;s__	2141	FAM_00539
CSMAG_7918_contig_51727.region001	terpene	terpene	13438	37815	24378	CSMAG_7918	d__Bacteria;p__Pseudomonadota;c__Alphaproteobacteria;o__Reyranellales;f__;g__;s__	55270	FAM_08484
CSMAG_4253_contig_174_polypolish.region001	ranthipeptide	RiPP	61164	82708	21545	CSMAG_4253	d__Bacteria;p__Acidobacteriota;c__Vicinamibacteria;o__Vicinamibacterales;f__UBA2999;g__VFZN01;s__	5669	FAM_00990
CSMAG_4728_contig_13332_polypolish.region001	NRPS-like	NRPS	436656	480192	43537	CSMAG_4728	d__Bacteria;p__Myxococcota;c__Myxococcia;o__Myxococcales;f__Myxococcaceae;g__RPRB01;s__	55278	FAM_08485
CSMAG_2325_contig_8242_polypolish.region001	RRE-containing	RiPP	149470	169952	20483	CSMAG_2325	d__Bacteria;p__Desulfobacterota_B;c__Binatia;o__UBA12015;f__UBA12015;g__;s__	55282	FAM_08486
CSMAG_0696_contig_9478_polypolish.region002	RRE-containing	RiPP	881692	901997	20306	CSMAG_0696	d__Bacteria;p__Acidobacteriota;c__Polarisedimenticolia;o__JACPZX01;f__JACPZX01;g__;s__	55286	FAM_03054
CSMAG_6810_contig_111_polypolish.region002	terpene	terpene	203067	228000	24934	CSMAG_6810	d__Bacteria;p__Pseudomonadota;c__Alphaproteobacteria;o__Rhizobiales;f__Xanthobacteraceae;g__VAZQ01;s__	55290	FAM_08487
CSMAG_4097_contig_17612_polypolish.region001	terpene	terpene	1	16244	16244	CSMAG_4097	d__Bacteria;p__Bacteroidota;c__Bacteroidia;o__Chitinophagales;f__Chitinophagaceae;g__Flavitalea;s__	55294	FAM_08488
CSMAG_4518_contig_15983_polypolish.region001	terpene	terpene	51413	72264	20852	CSMAG_4518	d__Bacteria;p__Pseudomonadota;c__Gammaproteobacteria;o__Steroidobacterales;f__Steroidobacteraceae;g__RPQJ01;s__	490	FAM_00203
CSMAG_2560_contig_34113_polypolish.region001	terpene	terpene	129126	149992	20867	CSMAG_2560	d__Bacteria;p__Nitrospirota;c__Nitrospiria;o__Nitrospirales;f__Nitrospiraceae;g__Nitrospira_C;s__Nitrospira_C sp029240595	194	FAM_00104
CSMAG_4153_contig_37751_polypolish.region001	terpene	terpene	1	12459	12459	CSMAG_4153	d__Bacteria;p__Pseudomonadota;c__Gammaproteobacteria;o__Burkholderiales;f__WYBJ01;g__;s__	55306	FAM_08489
CSMAG_4538_contig_1230_polypolish.region002	NRPS-like	NRPS	173754	214422	40669	CSMAG_4538	d__Bacteria;p__Desulfobacterota_B;c__Binatia;o__UBA9968;f__UBA9968;g__DP-20;s__	55310	FAM_08490
CSMAG_6243_contig_87972_polypolish.region001	RRE-containing.lassopeptide	RiPP	144087	168405	24319	CSMAG_6243	d__Bacteria;p__Acidobacteriota;c__Vicinamibacteria;o__Vicinamibacterales;f__SCN-69-37;g__JADYYY01;s__	9014	FAM_01274
CSMAG_1771_contig_24143_polypolish.region002	phenazine	other	421179	441604	20426	CSMAG_1771	d__Bacteria;p__Methylomirabilota;c__Methylomirabilia;o__Rokubacteriales;f__CSP1-6;g__DASXSB01;s__	4795	FAM_00901
CSMAG_1421_contig_6095_polypolish.region002	terpene	terpene	610688	637672	26985	CSMAG_1421	d__Bacteria;p__Methylomirabilota;c__Methylomirabilia;o__Rokubacteriales;f__CSP1-6;g__DASXSB01;s__	166	FAM_00093
CSMAG_1798_contig_172_polypolish.region001	arylpolyene.resorcinol	other	67508	113627	46120	CSMAG_1798	d__Bacteria;p__Bacteroidota;c__Bacteroidia;o__Cytophagales;f__Cyclobacteriaceae;g__Chryseolinea;s__	174	FAM_00097
CSMAG_5712_contig_41005_polypolish.region001	RRE-containing	RiPP	93901	114425	20525	CSMAG_5712	d__Bacteria;p__Acidobacteriota;c__Blastocatellia;o__Pyrinomonadales;f__Pyrinomonadaceae;g__PSRF01;s__	55338	FAM_08491
CSMAG_5927_contig_39873_polypolish.region001	arylpolyene	other	13199	44892	31694	CSMAG_5927	d__Bacteria;p__Pseudomonadota;c__Gammaproteobacteria;o__Burkholderiales;f__SG8-39;g__2-02-FULL-66-14;s__	3202	FAM_00684
CSMAG_2141_contig_27302_polypolish.region001	NRPS.NRPS-like	NRPS	147811	196316	48506	CSMAG_2141	d__Bacteria;p__Acidobacteriota;c__Blastocatellia;o__RBC074;f__RBC074;g__;s__	55346	FAM_08492
CSMAG_2125_contig_49869_polypolish.region001	terpene	terpene	12140	33376	21237	CSMAG_2125	d__Bacteria;p__Pseudomonadota;c__Alphaproteobacteria;o__Acetobacterales;f__Acetobacteraceae;g__70-18;s__70-18 sp035497095	55358	FAM_08493
CSMAG_0217_contig_44235.region001	hglE-KS	PKS	168080	216623	48544	CSMAG_0217	d__Bacteria;p__Desulfobacterota_B;c__Binatia;o__HRBIN30;f__CADEER01;g__;s__	14225	FAM_01659
CSMAG_4055_contig_1053_polypolish.region001	arylpolyene	other	234052	275239	41188	CSMAG_4055	d__Bacteria;p__Pseudomonadota;c__Gammaproteobacteria;o__Burkholderiales;f__Burkholderiaceae;g__Schlegelella_A;s__	23712	FAM_02132
CSMAG_6925_contig_26305_polypolish.region001	terpene	terpene	10304	32080	21777	CSMAG_6925	d__Bacteria;p__Acidobacteriota;c__Vicinamibacteria;o__Vicinamibacterales;f__2-12-FULL-66-21;g__JACDCA01;s__	55370	FAM_08494
CSMAG_6560_contig_31459_polypolish.region001	terpene	terpene	88854	115211	26358	CSMAG_6560	d__Bacteria;p__Pseudomonadota;c__Alphaproteobacteria;o__Bin65;f__Bin65;g__SBBV01;s__	55374	FAM_08495
CSMAG_1953_contig_53542_polypolish.region001	LAP	RiPP	34680	57905	23226	CSMAG_1953	d__Bacteria;p__Pseudomonadota;c__Alphaproteobacteria;o__Rhizobiales;f__Xanthobacteraceae;g__PALSA-894;s__	25683	FAM_02211
CSMAG_0179_contig_66_polypolish.region002	NRPS-like	NRPS	512473	555298	42826	CSMAG_0179	d__Bacteria;p__Pseudomonadota;c__Gammaproteobacteria;o__Burkholderiales;f__SG8-39;g__DATEDA01;s__	138	FAM_00075
CSMAG_1382_contig_31980_polypolish.region001	acyl_amino_acids	other	53657	99496	45840	CSMAG_1382	d__Bacteria;p__Planctomycetota;c__Planctomycetia;o__Pirellulales;f__JAICIG01;g__JAICIG01;s__	55386	FAM_08496
CSMAG_0677_contig_79541_polypolish.region001	RRE-containing	RiPP	383865	404320	20456	CSMAG_0677	d__Bacteria;p__Eisenbacteria;c__RBG-16-71-46;o__RBG-16-71-46;f__RBG-16-71-46;g__DASTBI01;s__	9758	FAM_01340
CSMAG_1002_contig_43446.region001	thioamitides	RiPP	63465	85556	22092	CSMAG_1002	d__Bacteria;p__Pseudomonadota;c__Alphaproteobacteria;o__Dongiales;f__Dongiaceae;g__;s__	55394	FAM_08497
CSMAG_7570_contig_120656_polypolish.region001	NRPS-like	NRPS	1	25720	25720	CSMAG_7570	d__Bacteria;p__Planctomycetota;c__B15-G4;o__B15-G4;f__B15-G4;g__DASUFI01;s__	55398	FAM_08498
CSMAG_7010_contig_71510_polypolish.region001	RRE-containing	RiPP	354166	374456	20291	CSMAG_7010	d__Bacteria;p__Gemmatimonadota;c__Gemmatimonadetes;o__Gemmatimonadales;f__Gemmatimonadaceae;g__AG11;s__	55402	FAM_08499
CSMAG_2026_contig_24670_polypolish.region001	terpene	terpene	65050	86692	21643	CSMAG_2026	d__Bacteria;p__Pseudomonadota;c__Gammaproteobacteria;o__Burkholderiales;f__SG8-39;g__DATEDA01;s__	37	FAM_00052
CSMAG_6780_contig_52483_polypolish.region001	NRPS	NRPS	1	17003	17003	CSMAG_6780	d__Bacteria;p__Tectomicrobia;c__Entotheonellia;o__Entotheonellales;f__Entotheonellaceae;g__SXND01;s__	55410	FAM_08500
CSMAG_4299_contig_49550_polypolish.region001	NRPS.T1PKS	NRPS.PKS	136340	197676	61337	CSMAG_4299	d__Bacteria;p__Acidobacteriota;c__Vicinamibacteria;o__Vicinamibacterales;f__UBA2999;g__Gp6-AA40;s__	55414	FAM_08501
CSMAG_5254_contig_45062_polypolish.region001	hglE-KS	PKS	19586	63182	43597	CSMAG_5254	d__Bacteria;p__Acidobacteriota;c__Vicinamibacteria;o__Marinacidobacterales;f__SMYC01;g__DAISKN01;s__	55418	FAM_08502
CSMAG_2746_contig_16018_polypolish.region001	terpene	terpene	79545	101458	21914	CSMAG_2746	d__Bacteria;p__Acidobacteriota;c__Vicinamibacteria;o__Vicinamibacterales;f__UBA2999;g__;s__	55422	FAM_03055
CSMAG_0243_contig_18492_polypolish.region002	T3PKS	PKS	187578	228678	41101	CSMAG_0243	d__Bacteria;p__Bacteroidota;c__Bacteroidia;o__Bacteroidales;f__UBA10428;g__UBA5072;s__	55426	FAM_08503
CSMAG_5755_contig_16512_polypolish.region001	NRPS.T1PKS	NRPS.PKS	1	109487	109487	CSMAG_5755	d__Bacteria;p__Gemmatimonadota;c__Gemmatimonadetes;o__Longimicrobiales;f__Longimicrobiaceae;g__Longimicrobium;s__	55430	FAM_08504
CSMAG_6768_contig_88974_polypolish.region001	RRE-containing	RiPP	38253	58480	20228	CSMAG_6768	d__Bacteria;p__Pseudomonadota;c__Alphaproteobacteria;o__Rhizobiales;f__Hyphomicrobiaceae;g__;s__	55434	FAM_03056
CSMAG_6008_contig_5752_polypolish.region001	T3PKS	PKS	343604	384746	41143	CSMAG_6008	d__Bacteria;p__Actinomycetota;c__Actinomycetes;o__Actinomycetales;f__Microbacteriaceae;g__Agromyces;s__	55438	FAM_08505
CSMAG_5196_contig_31892_polypolish.region001	terpene	terpene	109743	131758	22016	CSMAG_5196	d__Bacteria;p__Pseudomonadota;c__Gammaproteobacteria;o__Rariloculales;f__Rariloculaceae;g__DATBLZ01;s__	55442	FAM_03057
CSMAG_6513_contig_6820_polypolish.region001	betalactone	other	21624	55165	33542	CSMAG_6513	d__Bacteria;p__Acidobacteriota;c__Vicinamibacteria;o__Vicinamibacterales;f__SCN-69-37;g__DASQFI01;s__	55446	FAM_08506
CSMAG_3060_contig_10234_polypolish.region001	NRPS-like	NRPS	187204	222668	35465	CSMAG_3060	d__Bacteria;p__Acidobacteriota;c__Vicinamibacteria;o__Vicinamibacterales;f__UBA2999;g__DATLLJ01;s__	726	FAM_00243
CSMAG_5471_contig_6102_polypolish.region001	NRPS	NRPS	226003	273435	47433	CSMAG_5471	d__Bacteria;p__Methylomirabilota;c__Methylomirabilia;o__Rokubacteriales;f__CSP1-6;g__AR5;s__	22859	FAM_02096
CSMAG_1278_contig_274_polypolish.region001	NRPS	NRPS	103404	166483	63080	CSMAG_1278	d__Bacteria;p__Verrucomicrobiota;c__Verrucomicrobiia;o__Limisphaerales;f__JBBRPK01;g__JBBRPK01;s__	55458	FAM_03058
CSMAG_2689_contig_97347_polypolish.region001	terpene	terpene	117923	139101	21179	CSMAG_2689	d__Bacteria;p__Eisenbacteria;c__RBG-16-71-46;o__RBG-16-71-46;f__RBG-16-71-46;g__JAIOPA01;s__	5425	FAM_00958
CSMAG_2819_contig_19984_polypolish.region001	terpene	terpene	32949	55026	22078	CSMAG_2819	d__Bacteria;p__Chloroflexota;c__Chloroflexia;o__QHBQ01;f__JADMIH01;g__JADMIH01;s__	55466	FAM_08507
CSMAG_5010_contig_1223_polypolish.region001	lassopeptide	RiPP	199353	224261	24909	CSMAG_5010	d__Bacteria;p__Pseudomonadota;c__Gammaproteobacteria;o__Steroidobacterales;f__Steroidobacteraceae;g__CADEEJ01;s__	606	FAM_00228
CSMAG_4109_contig_32209_polypolish.region001	terpene	terpene	157748	180609	22862	CSMAG_4109	d__Bacteria;p__Desulfobacterota_B;c__Binatia;o__DP-6;f__DP-6;g__;s__	55474	FAM_08508
CSMAG_2012_contig_10450_polypolish.region001	ranthipeptide	RiPP	321993	343598	21606	CSMAG_2012	d__Bacteria;p__Acidobacteriota;c__Vicinamibacteria;o__Vicinamibacterales;f__2-12-FULL-66-21;g__JACCXG01;s__	8570	FAM_01248
CSMAG_1313_contig_101140_polypolish.region001	terpene	terpene	32498	57431	24934	CSMAG_1313	d__Bacteria;p__Pseudomonadota;c__Alphaproteobacteria;o__Rhizobiales;f__Xanthobacteraceae;g__Pseudolabrys;s__Pseudolabrys sp035703125	987	FAM_00317
CSMAG_0938_contig_39980_polypolish.region001	crocagin	RiPP	471306	494861	23556	CSMAG_0938	d__Bacteria;p__Gemmatimonadota;c__Gemmatimonadetes;o__Gemmatimonadales;f__Gemmatimonadaceae;g__DASYRX01;s__	7379	FAM_01162
CSMAG_0209_contig_3958_polypolish.region001	acyl_amino_acids	other	59458	121994	62537	CSMAG_0209	d__Bacteria;p__Pseudomonadota;c__Gammaproteobacteria;o__Burkholderiales;f__SG8-39;g__DATEDA01;s__	9079	FAM_01283
CSMAG_6091_contig_54087_polypolish.region001	RRE-containing	RiPP	17835	37984	20150	CSMAG_6091	d__Bacteria;p__Acidobacteriota;c__Blastocatellia;o__Pyrinomonadales;f__Pyrinomonadaceae;g__PSRF01;s__	47440	FAM_02888
CSMAG_6054_contig_31806_polypolish.region001	lassopeptide	RiPP	136766	160285	23520	CSMAG_6054	d__Bacteria;p__Pseudomonadota;c__Gammaproteobacteria;o__Steroidobacterales;f__Steroidobacteraceae;g__DATJKD01;s__	5109	FAM_00935
CSMAG_1642_contig_86114_polypolish.region001	lanthipeptide-class-i	RiPP	84738	113488	28751	CSMAG_1642	d__Bacteria;p__Eisenbacteria;c__RBG-16-71-46;o__SZUA-252;f__SZUA-252;g__WS-9;s__	1168	FAM_00337
CSMAG_0035_contig_8060_polypolish.region003	NRPS	NRPS	1105774	1149149	43376	CSMAG_0035	d__Bacteria;p__Bacteroidota;c__Bacteroidia;o__Chitinophagales;f__Chitinophagaceae;g__Flavitalea;s__	55506	FAM_08509
CSMAG_2613_contig_24527_polypolish.region001	NRPS-like	NRPS	53695	96079	42385	CSMAG_2613	d__Bacteria;p__Acidobacteriota;c__Vicinamibacteria;o__Vicinamibacterales;f__UBA2999;g__Gp6-AA40;s__	55510	FAM_08510
CSMAG_0319_contig_17806_polypolish.region001	NRPS-like	NRPS	674290	717750	43461	CSMAG_0319	d__Bacteria;p__Acidobacteriota;c__Blastocatellia;o__Pyrinomonadales;f__Pyrinomonadaceae;g__PSRF01;s__	3779	FAM_00774
CSMAG_1717_contig_57035_polypolish.region001	NRPS-like	NRPS	85244	127763	42520	CSMAG_1717	d__Bacteria;p__Acidobacteriota;c__Vicinamibacteria;o__Vicinamibacterales;f__UBA2999;g__JAMQPK01;s__	214	FAM_00114
CSMAG_0306_contig_95905_polypolish.region001	RRE-containing	RiPP	104689	124961	20273	CSMAG_0306	d__Bacteria;p__Acidobacteriota;c__Vicinamibacteria;o__Vicinamibacterales;f__UBA2999;g__DASPWV01;s__	11749	FAM_01482
CSMAG_6997_contig_50410_polypolish.region001	hglE-KS	PKS	19204	60841	41638	CSMAG_6997	d__Bacteria;p__Chloroflexota;c__Anaerolineae;o__Anaerolineales;f__Anaerolineaceae;g__DSYU01;s__	55526	FAM_08511
CSMAG_2086_contig_17118.region001	terpene	terpene	436754	463837	27084	CSMAG_2086	d__Bacteria;p__Methylomirabilota;c__Methylomirabilia;o__Rokubacteriales;f__CSP1-6;g__;s__	55530	FAM_08512
CSMAG_0719_contig_5491_polypolish.region005	indole	other	1054219	1076294	22076	CSMAG_0719	d__Bacteria;p__Acidobacteriota;c__Vicinamibacteria;o__Vicinamibacterales;f__UBA2999;g__JAMQPK01;s__	55534	FAM_08513
CSMAG_4481_contig_33806.region001	ranthipeptide	RiPP	52528	73883	21356	CSMAG_4481	d__Bacteria;p__Chloroflexota;c__Anaerolineae;o__Anaerolineales;f__Villigracilaceae;g__Defluviilinea;s__	55538	FAM_08514
CSMAG_1405_contig_121004_polypolish.region001	lanthipeptide-class-ii	RiPP	191235	207093	15859	CSMAG_1405	d__Bacteria;p__Acidobacteriota;c__Vicinamibacteria;o__Vicinamibacterales;f__UBA2999;g__JAMQPK01;s__	55542	FAM_08515
CSMAG_1179_contig_25997_polypolish.region001	terpene	terpene	414951	436566	21616	CSMAG_1179	d__Bacteria;p__Acidobacteriota;c__Vicinamibacteria;o__Vicinamibacterales;f__2-12-FULL-66-21;g__DASTBU01;s__	1286	FAM_00362
CSMAG_7001_contig_60863_polypolish.region001	resorcinol	other	175152	216681	41530	CSMAG_7001	d__Bacteria;p__Acidobacteriota;c__Blastocatellia;o__Pyrinomonadales;f__Pyrinomonadaceae;g__OLB17;s__	55550	FAM_08516
CSMAG_1354_contig_1032_polypolish.region002	NRPS-like.betalactone	NRPS.other	89895	131805	41911	CSMAG_1354	d__Bacteria;p__Methylomirabilota;c__Methylomirabilia;o__Rokubacteriales;f__CSP1-6;g__AR31;s__	2333	FAM_00563
CSMAG_1043_contig_18118_polypolish.region001	T1PKS	PKS	1	28081	28081	CSMAG_1043	d__Bacteria;p__Pseudomonadota;c__Alphaproteobacteria;o__Rhizobiales;f__Xanthobacteraceae;g__PALSA-894;s__	1997	FAM_00527
CSMAG_3998_contig_13883.region001	terpene	terpene	295798	316703	20906	CSMAG_3998	d__Bacteria;p__Planctomycetota;c__Planctomycetia;o__Pirellulales;f__Pirellulaceae;g__SXOA01;s__	55562	FAM_03059
CSMAG_7532_contig_9569_polypolish.region001	terpene	terpene	59093	81072	21980	CSMAG_7532	d__Bacteria;p__Acidobacteriota;c__Vicinamibacteria;o__Vicinamibacterales;f__Vicinamibacteraceae;g__JBDSLU01;s__	55566	FAM_08517
CSMAG_7600_contig_11765.region001	NRPS-like	NRPS	375374	416834	41461	CSMAG_7600	d__Bacteria;p__Acidobacteriota;c__Vicinamibacteria;o__Marinacidobacterales;f__SMYC01;g__DAISKN01;s__	55570	FAM_08518
CSMAG_2510_contig_37100_polypolish.region001	RiPP-like	RiPP	108544	118852	10309	CSMAG_2510	d__Bacteria;p__Pseudomonadota;c__Alphaproteobacteria;o__Dongiales;f__JAREAF01;g__JAREAF01;s__JAREAF01 sp035456545	55574	FAM_08519
CSMAG_7768_contig_42552_polypolish.region001	T3PKS	PKS	122871	163167	40297	CSMAG_7768	d__Bacteria;p__Myxococcota;c__Polyangia;o__Fen-1088;f__Fen-1088;g__DATBHU01;s__	55578	FAM_08520
CSMAG_6956_contig_19027_polypolish.region001	RiPP-like	RiPP	17976	28812	10837	CSMAG_6956	d__Bacteria;p__Pseudomonadota;c__Alphaproteobacteria;o__Reyranellales;f__Reyranellaceae;g__;s__	55582	FAM_08521
CSMAG_6444_contig_99405_polypolish.region001	terpene	terpene	114444	137519	23076	CSMAG_6444	d__Bacteria;p__Bacteroidota;c__Bacteroidia;o__Chitinophagales;f__Chitinophagaceae;g__Terrimonas_B;s__	10527	FAM_01410
CSMAG_0448_contig_17334_polypolish.region002	NRPS-like	NRPS	1121002	1162616	41615	CSMAG_0448	d__Bacteria;p__Desulfobacterota_B;c__Binatia;o__UBA9968;f__UBA9968;g__DP-20;s__	55590	FAM_03060
CSMAG_6843_contig_44321_polypolish.region001	LAP	RiPP	274856	298697	23842	CSMAG_6843	d__Bacteria;p__Actinomycetota;c__Actinomycetes;o__Mycobacteriales;f__Pseudonocardiaceae;g__DASSUA01;s__DASSUA01 sp035707525	55594	FAM_08522
CSMAG_7845_contig_40611.region001	arylpolyene	other	41815	82069	40255	CSMAG_7845	d__Bacteria;p__Planctomycetota;c__Planctomycetia;o__Gemmatales;f__Gemmataceae;g__SIAJ01;s__	55598	FAM_08523
CSMAG_0019_contig_13048_polypolish.region001	ranthipeptide	RiPP	606315	627760	21446	CSMAG_0019	d__Bacteria;p__Acidobacteriota;c__Vicinamibacteria;o__Vicinamibacterales;f__UBA2999;g__;s__	2775	FAM_00641
CSMAG_3479_contig_3380_polypolish.region002	terpene	terpene	417681	440269	22589	CSMAG_3479	d__Bacteria;p__Bacteroidota;c__Bacteroidia;o__Chitinophagales;f__Chitinophagaceae;g__JJ008;s__	55606	FAM_08524
CSMAG_4300_contig_6042_polypolish.region001	lanthipeptide-class-v	RiPP	740962	792390	51429	CSMAG_4300	d__Bacteria;p__Acidobacteriota;c__Vicinamibacteria;o__Vicinamibacterales;f__UBA2999;g__;s__	55610	FAM_08525
CSMAG_2712_contig_12821_polypolish.region001	NRPS-like	NRPS	252341	296096	43756	CSMAG_2712	d__Bacteria;p__Acidobacteriota;c__Blastocatellia;o__Pyrinomonadales;f__Pyrinomonadaceae;g__PSRF01;s__	3779	FAM_00771
CSMAG_3263_contig_178455_polypolish.region001	NRPS-like	NRPS	12824	43571	30748	CSMAG_3263	d__Bacteria;p__Gemmatimonadota;c__Gemmatimonadetes;o__JACCXV01;f__JAHWKZ01;g__JAICNR01;s__	6446	FAM_01061
CSMAG_7313_contig_34611_polypolish.region001	T3PKS	PKS	222927	263970	41044	CSMAG_7313	d__Bacteria;p__Myxococcota;c__UBA796;o__UBA796;f__;g__;s__	16123	FAM_01762
CSMAG_2606_contig_27626_polypolish.region001	RRE-containing	RiPP	66506	86817	20312	CSMAG_2606	d__Bacteria;p__Acidobacteriota;c__Vicinamibacteria;o__Vicinamibacterales;f__UBA2999;g__;s__	55626	FAM_08526
CSMAG_0085_contig_18689_polypolish.region001	terpene	terpene	453638	473121	19484	CSMAG_0085	d__Bacteria;p__Acidobacteriota;c__Vicinamibacteria;o__Vicinamibacterales;f__2-12-FULL-66-21;g__JACDCA01;s__	55630	FAM_08527
CSMAG_7510_contig_70073_polypolish.region001	T1PKS.transAT-PKS	PKS	35471	75278	39808	CSMAG_7510	d__Bacteria;p__Myxococcota;c__Polyangia;o__Polyangiales;f__Polyangiaceae;g__PMG-095;s__	55634	FAM_08528
CSMAG_4612_contig_23505_polypolish.region001	terpene	terpene	105380	126324	20945	CSMAG_4612	d__Bacteria;p__Chloroflexota;c__Anaerolineae;o__Anaerolineales;f__Villigracilaceae;g__Defluviilinea;s__	55638	FAM_08529
CSMAG_1638_contig_12399_polypolish.region002	RRE-containing	RiPP	244998	265345	20348	CSMAG_1638	d__Bacteria;p__Methylomirabilota;c__Methylomirabilia;o__Rokubacteriales;f__CSP1-6;g__;s__	8045	FAM_01219
CSMAG_2097_contig_72298_polypolish.region001	resorcinol	other	186233	227768	41536	CSMAG_2097	d__Bacteria;p__Pseudomonadota;c__Gammaproteobacteria;o__Steroidobacterales;f__Steroidobacteraceae;g__;s__	230	FAM_00118
CSMAG_2835_contig_13110_polypolish.region001	proteusin	RiPP	424795	446303	21509	CSMAG_2835	d__Bacteria;p__Acidobacteriota;c__Vicinamibacteria;o__Vicinamibacterales;f__UBA2999;g__;s__	21	FAM_00016
CSMAG_6490_contig_24070_polypolish.region001	terpene	terpene	97350	119081	21732	CSMAG_6490	d__Bacteria;p__Acidobacteriota;c__Vicinamibacteria;o__Vicinamibacterales;f__SCN-69-37;g__JADYYY01;s__	3963	FAM_00806
CSMAG_5139_contig_3808.region001	terpene	terpene	36315	55049	18735	CSMAG_5139	d__Bacteria;p__Acidobacteriota;c__Vicinamibacteria;o__Vicinamibacterales;f__UBA2999;g__;s__	55658	FAM_08530
CSMAG_1203_contig_1971_polypolish.region001	arylpolyene	other	29114	70223	41110	CSMAG_1203	d__Bacteria;p__Pseudomonadota;c__Gammaproteobacteria;o__Burkholderiales;f__SG8-39;g__SCGC-AG-212-J23;s__SCGC-AG-212-J23 sp035454685	301	FAM_00161
CSMAG_7109_contig_42072_polypolish.region001	NRPS-like	NRPS	37229	78224	40996	CSMAG_7109	d__Bacteria;p__Acidobacteriota;c__Terriglobia;o__Versatilivoradales;f__Versatilivoraceae;g__VFZK01;s__	55666	FAM_08531
CSMAG_6194_contig_58319_polypolish.region003	NRPS-like.RiPP-like	NRPS.RiPP	172379	221105	48727	CSMAG_6194	d__Bacteria;p__Myxococcota;c__Polyangia;o__Haliangiales;f__Haliangiaceae;g__JABFXX01;s__	55670	FAM_08532
CSMAG_6747_contig_17086_polypolish.region002	T3PKS	PKS	188195	229244	41050	CSMAG_6747	d__Bacteria;p__Acidobacteriota;c__Vicinamibacteria;o__Vicinamibacterales;f__UBA2999;g__JAMQPK01;s__	51941	FAM_02996
CSMAG_1951_contig_62923_polypolish.region001	NRPS-like	NRPS	207636	250227	42592	CSMAG_1951	d__Bacteria;p__Acidobacteriota;c__Vicinamibacteria;o__Vicinamibacterales;f__2-12-FULL-66-21;g__DATBJJ01;s__	6346	FAM_01053
CSMAG_4458_contig_36796_polypolish.region001	RiPP-like	RiPP	88517	100475	11959	CSMAG_4458	d__Bacteria;p__Acidobacteriota;c__HRBIN11;o__JAKEFK01;f__JAKEFK01;g__;s__	55690	FAM_08533
CSMAG_2267_contig_7726_polypolish.region001	terpene	terpene	169149	189982	20834	CSMAG_2267	d__Bacteria;p__Pseudomonadota;c__Gammaproteobacteria;o__Steroidobacterales;f__Steroidobacteraceae;g__RPQJ01;s__RPQJ01 sp036377475	490	FAM_00204
CSMAG_7638_contig_98576_polypolish.region001	terpene	terpene	125092	147122	22031	CSMAG_7638	d__Bacteria;p__Acidobacteriota;c__Vicinamibacteria;o__Marinacidobacterales;f__SMYC01;g__DAISKN01;s__	4275	FAM_00850
CSMAG_2812_contig_56341_polypolish.region001	hserlactone	other	34467	54904	20438	CSMAG_2812	d__Bacteria;p__Pseudomonadota;c__Alphaproteobacteria;o__Rhizobiales;f__Aestuariivirgaceae;g__DATAFF01;s__DATAFF01 sp036257595	55702	FAM_03061
CSMAG_0809_contig_47131_polypolish.region001	RRE-containing	RiPP	49001	69366	20366	CSMAG_0809	d__Bacteria;p__Gemmatimonadota;c__Gemmatimonadetes;o__Gemmatimonadales;f__Gemmatimonadaceae;g__DASYRX01;s__	3302	FAM_00699
CSMAG_4010_contig_25093_polypolish.region001	T3PKS	PKS	128574	163626	35053	CSMAG_4010	d__Bacteria;p__Pseudomonadota;c__Alphaproteobacteria;o__Rhizobiales;f__Methyloligellaceae;g__Methyloceanibacter;s__Methyloceanibacter sp035715445	7628	FAM_01186
CSMAG_0648_contig_91457_polypolish.region001	NRPS-like	NRPS	66305	108740	42436	CSMAG_0648	d__Bacteria;p__Acidobacteriota;c__Blastocatellia;o__RBC074;f__RBC074;g__;s__	55714	FAM_03062
CSMAG_2546_contig_39896_polypolish.region002	arylpolyene	other	122633	163859	41227	CSMAG_2546	d__Bacteria;p__Pseudomonadota;c__Gammaproteobacteria;o__Burkholderiales;f__SHXO01;g__SHXO01;s__	12112	FAM_01502
CSMAG_0091_contig_2438_polypolish.region002	terpene	terpene	405136	426889	21754	CSMAG_0091	d__Bacteria;p__Acidobacteriota;c__Vicinamibacteria;o__Vicinamibacterales;f__UBA2999;g__Gp6-AA40;s__Gp6-AA40 sp035710305	9993	FAM_01366
CSMAG_2051_contig_55013_polypolish.region001	arylpolyene	other	330980	380649	49670	CSMAG_2051	d__Bacteria;p__Bacteroidota;c__Bacteroidia;o__Cytophagales;f__Cyclobacteriaceae;g__Chryseolinea;s__	37972	FAM_02638
CSMAG_4481_contig_42105.region001	phosphonate	other	111477	132703	21227	CSMAG_4481	d__Bacteria;p__Chloroflexota;c__Anaerolineae;o__Anaerolineales;f__Villigracilaceae;g__Defluviilinea;s__	2437	FAM_00585
CSMAG_1385_contig_10275.region001	RiPP-like	RiPP	255702	267627	11926	CSMAG_1385	d__Bacteria;p__Bacteroidota;c__Bacteroidia;o__Cytophagales;f__Cyclobacteriaceae;g__Chryseolinea;s__	6526	FAM_01075
CSMAG_1635_contig_5817_polypolish.region001	betalactone	other	76943	101641	24699	CSMAG_1635	d__Bacteria;p__Pseudomonadota;c__Gammaproteobacteria;o__Burkholderiales;f__SG8-39;g__SCGC-AG-212-J23;s__SCGC-AG-212-J23 sp035454685	1266	FAM_00354
CSMAG_6603_contig_66368_polypolish.region001	NAPAA	NRPS	323356	357537	34182	CSMAG_6603	d__Bacteria;p__Pseudomonadota;c__Alphaproteobacteria;o__Rhizobiales;f__Xanthobacteraceae;g__PALSA-894;s__	15559	FAM_01731
CSMAG_1483_contig_18719_polypolish.region001	terpene	terpene	276633	298450	21818	CSMAG_1483	d__Bacteria;p__Acidobacteriota;c__Vicinamibacteria;o__Vicinamibacterales;f__UBA2999;g__Gp6-AA40;s__	2609	FAM_00609
CSMAG_3324_contig_20303_polypolish.region001	NRPS	NRPS	110841	152769	41929	CSMAG_3324	d__Bacteria;p__Verrucomicrobiota;c__Verrucomicrobiia;o__Limisphaerales;f__JAKEEH01;g__JAKEEH01;s__	12785	FAM_01540
CSMAG_1533_contig_21641_polypolish.region001	terpene	terpene	12826	34793	21968	CSMAG_1533	d__Bacteria;p__Methylomirabilota;c__Methylomirabilia;o__Rokubacteriales;f__CSP1-6;g__;s__	55754	FAM_03063
CSMAG_0404_contig_2480_polypolish.region003	NRPS	NRPS	1135796	1178196	42401	CSMAG_0404	d__Bacteria;p__Gemmatimonadota;c__Gemmatimonadetes;o__Longimicrobiales;f__Longimicrobiaceae;g__Longimicrobium;s__	8778	FAM_01260
CSMAG_1866_contig_2834_polypolish.region001	terpene	terpene	140561	162383	21823	CSMAG_1866	d__Bacteria;p__Planctomycetota;c__Planctomycetia;o__Pirellulales;f__Pirellulaceae;g__SXOA01;s__	14674	FAM_01685
CSMAG_5334_contig_39083_polypolish.region001	NRPS-like	NRPS	53192	95846	42655	CSMAG_5334	d__Bacteria;p__Gemmatimonadota;c__Gemmatimonadetes;o__Gemmatimonadales;f__GWC2-71-9;g__SZUA-320;s__	1282	FAM_00361
CSMAG_1829_contig_103069_polypolish.region001	other	other	244778	286010	41233	CSMAG_1829	d__Bacteria;p__Actinomycetota;c__Acidimicrobiia;o__Acidimicrobiales;f__Ilumatobacteraceae;g__Ilumatobacter;s__	55770	FAM_08534
CSMAG_2854_contig_13038_polypolish.region001	terpene	terpene	298875	320606	21732	CSMAG_2854	d__Bacteria;p__Acidobacteriota;c__Vicinamibacteria;o__Vicinamibacterales;f__SCN-69-37;g__JADYYY01;s__	3963	FAM_00806
CSMAG_1427_contig_3104_polypolish.region001	terpene	terpene	159869	184797	24929	CSMAG_1427	d__Bacteria;p__Pseudomonadota;c__Alphaproteobacteria;o__Micropepsales;f__Micropepsaceae;g__CAIYRG01;s__	14438	FAM_01672
CSMAG_4238_contig_24416_polypolish.region001	RRE-containing	RiPP	5862	26158	20297	CSMAG_4238	d__Bacteria;p__Acidobacteriota;c__Polarisedimenticolia;o__Polarisedimenticolales;f__DASUFT01;g__DASUFT01;s__	55782	FAM_08535
CSMAG_3121_contig_51862_polypolish.region001	RRE-containing	RiPP	87186	107467	20282	CSMAG_3121	d__Bacteria;p__Nitrospirota;c__Nitrospiria;o__Nitrospirales;f__Nitrospiraceae;g__Nitrospira_C;s__Nitrospira_C sp029240595	23165	FAM_02112
CSMAG_4093_contig_91982.region001	NRPS-like	NRPS	40739	82487	41749	CSMAG_4093	d__Bacteria;p__Myxococcota;c__Polyangia;o__Haliangiales;f__Haliangiaceae;g__;s__	55790	FAM_08536
CSMAG_7185_contig_52119_polypolish.region001	phosphonate	other	15606	26448	10843	CSMAG_7185	d__Bacteria;p__Desulfobacterota_B;c__Binatia;o__Bin18;f__Bin18;g__VGTJ01;s__	11505	FAM_01464
CSMAG_6142_contig_20658_polypolish.region001	terpene	terpene	85469	107339	21871	CSMAG_6142	d__Bacteria;p__Acidobacteriota;c__UBA6911;o__UBA6911;f__UBA6911;g__;s__	19691	FAM_01952
CSMAG_3529_contig_10134_polypolish.region001	NRPS-like	NRPS	48102	88401	40300	CSMAG_3529	d__Bacteria;p__Desulfobacterota_B;c__Binatia;o__UBA9968;f__UBA9968;g__DP-20;s__	9154	FAM_01285
CSMAG_0090_contig_67066_polypolish.region001	terpene	terpene	80519	107415	26897	CSMAG_0090	d__Bacteria;p__Methylomirabilota;c__Methylomirabilia;o__Rokubacteriales;f__CSP1-6;g__AR31;s__	166	FAM_00086
CSMAG_7854_contig_6991_polypolish.region002	betalactone	other	110472	134572	24101	CSMAG_7854	d__Bacteria;p__Methylomirabilota;c__Methylomirabilia;o__Rokubacteriales;f__CSP1-6;g__AR8;s__	55810	FAM_03064
CSMAG_0003_contig_2227_polypolish.region001	NRPS-like	NRPS	327033	371388	44356	CSMAG_0003	d__Bacteria;p__Acidobacteriota;c__Vicinamibacteria;o__Vicinamibacterales;f__UBA2999;g__VFZN01;s__VFZN01 sp035538015	55814	FAM_08537
CSMAG_1913_contig_13396_polypolish.region001	other	other	1049227	1090564	41338	CSMAG_1913	d__Bacteria;p__Chloroflexota;c__Dehalococcoidia;o__SM23-28-2;f__RBG-16-64-32;g__DASSZB01;s__	8274	FAM_01238
CSMAG_6088_contig_47710_polypolish.region002	NRPS-like	NRPS	304124	346904	42781	CSMAG_6088	d__Bacteria;p__Acidobacteriota;c__Vicinamibacteria;o__Vicinamibacterales;f__UBA2999;g__;s__	25643	FAM_02210
CSMAG_3147_contig_15485_polypolish.region001	terpene	terpene	38342	63352	25011	CSMAG_3147	d__Bacteria;p__Actinomycetota;c__Thermoleophilia;o__Gaiellales;f__Gaiellaceae;g__JAIBJN01;s__	14936	FAM_01701
CSMAG_6609_contig_66484_polypolish.region001	NRPS-like	NRPS	1	25316	25316	CSMAG_6609	d__Bacteria;p__Methylomirabilota;c__Methylomirabilia;o__Rokubacteriales;f__CSP1-6;g__;s__	55830	FAM_08538
CSMAG_3195_contig_10184_polypolish.region001	betalactone	other	125587	150786	25200	CSMAG_3195	d__Bacteria;p__Pseudomonadota;c__Gammaproteobacteria;o__Burkholderiales;f__SG8-39;g__SCGC-AG-212-J23;s__SCGC-AG-212-J23 sp035649875	1266	FAM_00354
CSMAG_7862_contig_76077_polypolish.region001	RRE-containing.lassopeptide	RiPP	495082	518870	23789	CSMAG_7862	d__Bacteria;p__Acidobacteriota;c__Vicinamibacteria;o__Vicinamibacterales;f__SCN-69-37;g__JBDSZL01;s__	55838	FAM_08539
CSMAG_3909_contig_21410_polypolish.region001	terpene	terpene	64820	91566	26747	CSMAG_3909	d__Bacteria;p__Acidobacteriota;c__Blastocatellia;o__RBC074;f__RBC074;g__;s__	55850	FAM_08540
CSMAG_6388_contig_25768_polypolish.region001	terpene	terpene	63952	88943	24992	CSMAG_6388	d__Bacteria;p__Desulfobacterota_B;c__Binatia;o__DP-6;f__DP-6;g__;s__	55854	FAM_08541
CSMAG_0149_contig_5792_polypolish.region002	NRPS	NRPS	639552	680564	41013	CSMAG_0149	d__Bacteria;p__Acidobacteriota;c__Vicinamibacteria;o__Vicinamibacterales;f__SCN-69-37;g__DASQFI01;s__	55858	FAM_03065
CSMAG_7276_contig_72116_polypolish.region001	NRPS	NRPS	133663	182747	49085	CSMAG_7276	d__Bacteria;p__Pseudomonadota;c__Alphaproteobacteria;o__Sphingomonadales;f__Sphingomonadaceae;g__Allosphingosinicella;s__	55862	FAM_08542
CSMAG_3134_contig_23274_polypolish.region004	NRPS-like	NRPS	282527	322928	40402	CSMAG_3134	d__Bacteria;p__Methylomirabilota;c__Methylomirabilia;o__Rokubacteriales;f__CSP1-6;g__;s__	55866	FAM_08543
CSMAG_4138_contig_49994_polypolish.region001	lanthipeptide-class-v	RiPP	121732	163755	42024	CSMAG_4138	d__Bacteria;p__Pseudomonadota;c__Alphaproteobacteria;o__Rhizobiales;f__Xanthobacteraceae;g__PALSA-894;s__	34582	FAM_02520
CSMAG_1408_contig_6602_polypolish.region003	terpene	terpene	1138418	1158262	19845	CSMAG_1408	d__Bacteria;p__Methylomirabilota;c__Methylomirabilia;o__Rokubacteriales;f__CSP1-6;g__DASXSB01;s__	15371	FAM_01723
CSMAG_0871_contig_78967_polypolish.region001	terpene	terpene	64095	82901	18807	CSMAG_0871	d__Bacteria;p__Myxococcota_A;c__UBA9160;o__UBA9160;f__SMWR01;g__;s__	4495	FAM_00876
CSMAG_7231_contig_50962_polypolish.region001	terpene	terpene	64517	86231	21715	CSMAG_7231	d__Bacteria;p__Acidobacteriota;c__Vicinamibacteria;o__Vicinamibacterales;f__UBA2999;g__JACCSI01;s__	903	FAM_00310
CSMAG_0107_contig_2376_polypolish.region009	RRE-containing	RiPP	3193503	3213482	19980	CSMAG_0107	d__Bacteria;p__Gemmatimonadota;c__Gemmatimonadetes;o__JACCXV01;f__JAHWKZ01;g__JAICNR01;s__	55886	FAM_03066
CSMAG_4713_contig_2001_polypolish.region002	terpene	terpene	47162	69063	21902	CSMAG_4713	d__Bacteria;p__Methylomirabilota;c__Methylomirabilia;o__Rokubacteriales;f__CSP1-6;g__40CM-4-69-5;s__	10356	FAM_01390
CSMAG_3393_contig_49247_polypolish.region001	arylpolyene	other	326925	368094	41170	CSMAG_3393	d__Bacteria;p__Bacteroidota;c__Bacteroidia;o__Chitinophagales;f__Saprospiraceae;g__Opimibacter;s__	55894	FAM_03067
CSMAG_6928_contig_44569_polypolish.region001	betalactone	other	14994	51780	36787	CSMAG_6928	d__Bacteria;p__Pseudomonadota;c__Gammaproteobacteria;o__Burkholderiales;f__SG8-39;g__SCGC-AG-212-J23;s__	55898	FAM_08544
CSMAG_2646_contig_28300_polypolish.region004	terpene	terpene	657647	679478	21832	CSMAG_2646	d__Bacteria;p__Gemmatimonadota;c__Gemmatimonadetes;o__JACCXV01;f__JAHWKZ01;g__JAICNR01;s__	78	FAM_00060
CSMAG_7278_contig_104965.region001	arylpolyene	other	455	41660	41206	CSMAG_7278	d__Bacteria;p__Pseudomonadota;c__Gammaproteobacteria;o__Burkholderiales;f__SG8-41;g__UBA5216;s__	55906	FAM_08545
CSMAG_7270_contig_7728.region001	hglE-KS	PKS	195201	236502	41302	CSMAG_7270	d__Bacteria;p__Acidobacteriota;c__Vicinamibacteria;o__Fen-336;f__Fen-336;g__DATBSL01;s__	55910	FAM_08546
CSMAG_3086_contig_9412_polypolish.region002	terpene	terpene	1363492	1384400	20909	CSMAG_3086	d__Bacteria;p__Acidobacteriota;c__Polarisedimenticolia;o__Polarisedimenticolales;f__DASUFT01;g__DASUFT01;s__	2037	FAM_00531
CSMAG_5092_contig_51889_polypolish.region001	T3PKS	PKS	29139	70203	41065	CSMAG_5092	d__Bacteria;p__Pseudomonadota;c__Alphaproteobacteria;o__Reyranellales;f__Reyranellaceae;g__Reyranella;s__	7046	FAM_01136
CSMAG_1470_contig_1586_polypolish.region001	RiPP-like	RiPP	169904	181727	11824	CSMAG_1470	d__Bacteria;p__Myxococcota;c__Myxococcia;o__Myxococcales;f__Anaeromyxobacteraceae;g__Anaeromyxobacter;s__	55922	FAM_08547
CSMAG_4468_contig_1004_polypolish.region001	terpene	terpene	293356	315158	21803	CSMAG_4468	d__Bacteria;p__Acidobacteriota;c__Vicinamibacteria;o__Vicinamibacterales;f__2-12-FULL-66-21;g__JACCXG01;s__	782	FAM_00256
CSMAG_3338_contig_172772_polypolish.region001	terpene	terpene	198929	220752	21824	CSMAG_3338	d__Bacteria;p__Verrucomicrobiota;c__Verrucomicrobiia;o__Limisphaerales;f__AV2;g__;s__	55930	FAM_08548
CSMAG_1125_contig_1501_polypolish.region001	betalactone	other	112293	137261	24969	CSMAG_1125	d__Bacteria;p__Acidobacteriota;c__Vicinamibacteria;o__Vicinamibacterales;f__UBA2999;g__Gp6-AA40;s__	30399	FAM_02383
CSMAG_0640_contig_3321_polypolish.region001	RRE-containing.lassopeptide	RiPP	184820	207248	22429	CSMAG_0640	d__Bacteria;p__Acidobacteriota;c__Polarisedimenticolia;o__Polarisedimenticolales;f__Polarisedimenticolaceae;g__;s__	55938	FAM_08549
CSMAG_4266_contig_52530_polypolish.region001	terpene	terpene	139695	160744	21050	CSMAG_4266	d__Bacteria;p__ARS69;c__ARS69;o__ARS69;f__ARS69;g__;s__	16975	FAM_01812
CSMAG_4312_contig_3911_polypolish.region001	betalactone	other	82583	108503	25921	CSMAG_4312	d__Bacteria;p__Pseudomonadota;c__Gammaproteobacteria;o__Burkholderiales;f__SG8-39;g__SCGC-AG-212-J23;s__SCGC-AG-212-J23 sp035454685	430	FAM_00189
CSMAG_7135_contig_26716_polypolish.region001	NRPS-like	NRPS	7724	51878	44155	CSMAG_7135	d__Bacteria;p__Acidobacteriota;c__Blastocatellia;o__Pyrinomonadales;f__Pyrinomonadaceae;g__PSRF01;s__	55950	FAM_08550
CSMAG_1784_contig_3405_polypolish.region002	redox-cofactor	RiPP	1010522	1032698	22177	CSMAG_1784	d__Bacteria;p__Methylomirabilota;c__Methylomirabilia;o__Rokubacteriales;f__CSP1-6;g__DASXSB01;s__	9222	FAM_01292
CSMAG_3233_contig_121228_polypolish.region001	NAPAA	NRPS	138580	160913	22334	CSMAG_3233	d__Bacteria;p__Pseudomonadota;c__Alphaproteobacteria;o__Rhizobiales;f__Xanthobacteraceae;g__DAIUEP01;s__	55958	FAM_08551
CSMAG_6476_contig_6127_polypolish.region001	terpene	terpene	14072	35849	21778	CSMAG_6476	d__Bacteria;p__Planctomycetota;c__UBA1135;o__UBA2386;f__UBA2386;g__DASVAL01;s__	10049	FAM_01370
CSMAG_6086_contig_4089_polypolish.region001	terpene	terpene	18782	43697	24916	CSMAG_6086	d__Bacteria;p__Pseudomonadota;c__Alphaproteobacteria;o__Rhizobiales;f__Xanthobacteraceae;g__Z2-YC6860;s__	1794	FAM_00477
CSMAG_5815_contig_45051_polypolish.region001	linaridin	RiPP	46560	67102	20543	CSMAG_5815	d__Bacteria;p__Acidobacteriota;c__Vicinamibacteria;o__Vicinamibacterales;f__SCN-69-37;g__DASTCC01;s__	45422	FAM_02840
CSMAG_7488_contig_6248_polypolish.region001	betalactone	other	166217	198525	32309	CSMAG_7488	d__Bacteria;p__Myxococcota;c__Myxococcia;o__Myxococcales;f__Anaeromyxobacteraceae;g__Anaeromyxobacter;s__	55974	FAM_08552
CSMAG_7214_contig_35561_polypolish.region001	T3PKS	PKS	1	36707	36707	CSMAG_7214	d__Bacteria;p__Pseudomonadota;c__Alphaproteobacteria;o__Dongiales;f__Dongiaceae;g__Dongia_A;s__	55978	FAM_08553
CSMAG_1227_contig_3453_polypolish.region001	T1PKS	PKS	189509	240564	51056	CSMAG_1227	d__Bacteria;p__Gemmatimonadota;c__Gemmatimonadetes;o__JACCXV01;f__JAHWKZ01;g__JAICNR01;s__	542	FAM_00220
CSMAG_0642_contig_4234_polypolish.region001	NAPAA	NRPS	385912	421664	35753	CSMAG_0642	d__Bacteria;p__Krumholzibacteriota;c__Krumholzibacteriia;o__G020349025;f__G020349025;g__DASRJW01;s__	13756	FAM_01615
CSMAG_1157_contig_19318_polypolish.region001	RRE-containing.lassopeptide	RiPP	189922	213536	23615	CSMAG_1157	d__Bacteria;p__Acidobacteriota;c__Vicinamibacteria;o__Vicinamibacterales;f__SCN-69-37;g__DASQFI01;s__	7114	FAM_01142
CSMAG_2219_contig_98888_polypolish.region001	ladderane	other	47097	88278	41182	CSMAG_2219	d__Bacteria;p__Acidobacteriota;c__Polarisedimenticolia;o__JACPZX01;f__DASXTC01;g__;s__	15709	FAM_01741
CSMAG_1157_contig_19318_polypolish.region002	NRPS-like	NRPS	464636	507461	42826	CSMAG_1157	d__Bacteria;p__Acidobacteriota;c__Vicinamibacteria;o__Vicinamibacterales;f__SCN-69-37;g__DASQFI01;s__	18888	FAM_01917
CSMAG_0765_contig_11314_polypolish.region001	NRPS-like	NRPS	1142359	1184749	42391	CSMAG_0765	d__Bacteria;p__Gemmatimonadota;c__Gemmatimonadetes;o__Gemmatimonadales;f__GWC2-71-9;g__SZUA-320;s__	1282	FAM_00360
CSMAG_0340_contig_2042_polypolish.region001	betalactone	other	201992	240520	38529	CSMAG_0340	d__Bacteria;p__Pseudomonadota;c__Gammaproteobacteria;o__Burkholderiales;f__SG8-39;g__SCGC-AG-212-J23;s__SCGC-AG-212-J23 sp035454685	234	FAM_00121
CSMAG_4579_contig_14997_polypolish.region001	ranthipeptide	RiPP	33096	67687	34592	CSMAG_4579	d__Bacteria;p__Desulfobacterota_C;c__Deferrisomatia;o__Deferrisomatales;f__JACRMM01;g__JACRMM01;s__	56010	FAM_08554
CSMAG_0133_contig_34975_polypolish.region002	phosphonate	other	138966	154803	15838	CSMAG_0133	d__Bacteria;p__Nitrospirota;c__Nitrospiria;o__Nitrospirales;f__Nitrospiraceae;g__Nitrospira_C;s__Nitrospira_C sp035761895	238	FAM_00123
CSMAG_0332_contig_6184_polypolish.region001	ranthipeptide	RiPP	848222	869661	21440	CSMAG_0332	d__Bacteria;p__Acidobacteriota;c__Vicinamibacteria;o__Vicinamibacterales;f__UBA2999;g__DASPWV01;s__	270	FAM_00146
CSMAG_1202_contig_18042_polypolish.region001	T3PKS	PKS	203273	244298	41026	CSMAG_1202	d__Bacteria;p__Methylomirabilota;c__Methylomirabilia;o__Rokubacteriales;f__CSP1-6;g__AR31;s__	20513	FAM_01986
CSMAG_4391_contig_3961_polypolish.region001	hserlactone	other	32840	53454	20615	CSMAG_4391	d__Bacteria;p__Pseudomonadota;c__Gammaproteobacteria;o__Xanthomonadales;f__Rhodanobacteraceae;g__Dokdonella_A;s__	56026	FAM_08555
CSMAG_0228_contig_4097_polypolish.region001	NAPAA	NRPS	460993	495021	34029	CSMAG_0228	d__Bacteria;p__Krumholzibacteriota;c__Krumholzibacteriia;o__G020349025;f__G020349025;g__DASRJW01;s__	36833	FAM_02610
CSMAG_1313_contig_101140_polypolish.region002	RRE-containing.lanthipeptide-class-ii.lassopeptide	RiPP	69656	104549	34894	CSMAG_1313	d__Bacteria;p__Pseudomonadota;c__Alphaproteobacteria;o__Rhizobiales;f__Xanthobacteraceae;g__Pseudolabrys;s__Pseudolabrys sp035703125	66	FAM_00059
CSMAG_5157_contig_31626_polypolish.region001	T3PKS	PKS	169927	210469	40543	CSMAG_5157	d__Bacteria;p__Myxococcota;c__Polyangia;o__Fen-1088;f__Fen-1088;g__DATBHU01;s__	56046	FAM_08556
CSMAG_5283_contig_9478_polypolish.region001	T1PKS.hglE-KS	PKS	786697	838307	51611	CSMAG_5283	d__Bacteria;p__Methylomirabilota;c__Methylomirabilia;o__Rokubacteriales;f__CSP1-6;g__DASXSB01;s__	56050	FAM_03068
CSMAG_0404_contig_2480_polypolish.region002	NRPS	NRPS	312694	355833	43140	CSMAG_0404	d__Bacteria;p__Gemmatimonadota;c__Gemmatimonadetes;o__Longimicrobiales;f__Longimicrobiaceae;g__Longimicrobium;s__	50162	FAM_02954
CSMAG_2015_contig_20262_polypolish.region001	NRPS-like	NRPS	195005	237103	42099	CSMAG_2015	d__Bacteria;p__Acidobacteriota;c__Vicinamibacteria;o__Vicinamibacterales;f__UBA2999;g__;s__	21068	FAM_02010
CSMAG_2039_contig_4420_polypolish.region001	hserlactone	other	26563	47378	20816	CSMAG_2039	d__Bacteria;p__Pseudomonadota;c__Gammaproteobacteria;o__Burkholderiales;f__SHXO01;g__SHXO01;s__	6200	FAM_01043
CSMAG_2800_contig_4257_polypolish.region001	NRPS-like	NRPS	86377	129157	42781	CSMAG_2800	d__Bacteria;p__Pseudomonadota;c__Gammaproteobacteria;o__Burkholderiales;f__SG8-39;g__SCGC-AG-212-J23;s__SCGC-AG-212-J23 sp035454685	6962	FAM_01125
CSMAG_4819_contig_3209_polypolish.region001	arylpolyene	other	55463	96653	41191	CSMAG_4819	d__Bacteria;p__Methylomirabilota;c__Methylomirabilia;o__Rokubacteriales;f__CSP1-6;g__AR31;s__	1924	FAM_00494
CSMAG_3801_contig_25674_polypolish.region001	NRPS-like.betalactone	NRPS.other	162445	204011	41567	CSMAG_3801	d__Bacteria;p__Desulfobacterota_B;c__Binatia;o__UBA9968;f__UBA9968;g__DP-20;s__	56074	FAM_03069
CSMAG_4982_contig_51861_polypolish.region001	arylpolyene	other	34536	56754	22219	CSMAG_4982	d__Bacteria;p__Bacteroidota;c__Bacteroidia;o__Cytophagales;f__Cyclobacteriaceae;g__Ohtaekwangia;s__	56078	FAM_08557
CSMAG_0736_contig_614_polypolish.region001	NRPS-like	NRPS	8169	50949	42781	CSMAG_0736	d__Bacteria;p__Acidobacteriota;c__Vicinamibacteria;o__Vicinamibacterales;f__UBA2999;g__;s__	25643	FAM_02210
CSMAG_2310_contig_23806_polypolish.region001	NRPS-like	NRPS	99215	141179	41965	CSMAG_2310	d__Bacteria;p__Pseudomonadota;c__Gammaproteobacteria;o__Steroidobacterales;f__Steroidobacteraceae;g__RPQJ01;s__	56086	FAM_03070
CSMAG_0044_contig_2111_polypolish.region001	ranthipeptide	RiPP	440858	462303	21446	CSMAG_0044	d__Bacteria;p__Acidobacteriota;c__Vicinamibacteria;o__Vicinamibacterales;f__SCN-69-37;g__JANOGJ01;s__	2385	FAM_00575
CSMAG_4089_contig_2064_polypolish.region001	terpene	terpene	384607	405533	20927	CSMAG_4089	d__Bacteria;p__Actinomycetota;c__Actinomycetes;o__Mycobacteriales;f__Pseudonocardiaceae;g__Pseudonocardia;s__	56094	FAM_08558
CSMAG_7313_contig_55497_polypolish.region001	hglE-KS	PKS	68766	116123	47358	CSMAG_7313	d__Bacteria;p__Myxococcota;c__UBA796;o__UBA796;f__;g__;s__	56098	FAM_03071
CSMAG_4516_contig_76538_polypolish.region001	terpene	terpene	152528	174322	21795	CSMAG_4516	d__Bacteria;p__Acidobacteriota;c__Vicinamibacteria;o__Vicinamibacterales;f__2-12-FULL-66-21;g__JACCXG01;s__	782	FAM_00267
CSMAG_2339_contig_318_polypolish.region003	RRE-containing	RiPP	634334	654609	20276	CSMAG_2339	d__Bacteria;p__Methylomirabilota;c__Methylomirabilia;o__Rokubacteriales;f__CSP1-6;g__AR5;s__	56106	FAM_03072
CSMAG_4535_contig_5376_polypolish.region001	NRPS-like.T3PKS	NRPS.PKS	9569	82666	73098	CSMAG_4535	d__Bacteria;p__Eisenbacteria;c__RBG-16-71-46;o__RBG-16-71-46;f__RBG-16-71-46;g__;s__	56110	FAM_08559
CSMAG_2183_contig_1487_polypolish.region001	terpene	terpene	718071	739012	20942	CSMAG_2183	d__Bacteria;p__Methylomirabilota;c__Methylomirabilia;o__Rokubacteriales;f__CSP1-6;g__;s__	1712	FAM_00449
CSMAG_4704_contig_65190_polypolish.region001	RiPP-like	RiPP	78013	90094	12082	CSMAG_4704	d__Bacteria;p__Acidobacteriota;c__Vicinamibacteria;o__Fen-336;f__Fen-336;g__JAICEW01;s__	56126	FAM_03073
CSMAG_2731_contig_21413_polypolish.region001	redox-cofactor	RiPP	61254	83374	22121	CSMAG_2731	d__Bacteria;p__Methylomirabilota;c__Methylomirabilia;o__Rokubacteriales;f__CSP1-6;g__AR5;s__	39148	FAM_02680
CSMAG_2499_contig_15044_polypolish.region003	terpene	terpene	432745	453935	21191	CSMAG_2499	d__Bacteria;p__Verrucomicrobiota;c__Verrucomicrobiia;o__Limisphaerales;f__SIBH01;g__JANNGC01;s__	56134	FAM_08560
CSMAG_1342_contig_2071_polypolish.region005	NRPS-like	NRPS	2411574	2479989	68416	CSMAG_1342	d__Bacteria;p__Methylomirabilota;c__Methylomirabilia;o__Rokubacteriales;f__CSP1-6;g__DASRWT01;s__	13736	FAM_01613
CSMAG_2182_contig_14674.region001	NRPS-like.terpene	NRPS.terpene	245323	287953	42631	CSMAG_2182	d__Bacteria;p__Acidobacteriota;c__Vicinamibacteria;o__Vicinamibacterales;f__UBA2999;g__DASPWV01;s__	14823	FAM_01695
CSMAG_2277_contig_13233_polypolish.region002	NRPS-like	NRPS	411552	454377	42826	CSMAG_2277	d__Bacteria;p__Acidobacteriota;c__Vicinamibacteria;o__Vicinamibacterales;f__UBA2999;g__;s__	56159	FAM_03074
CSMAG_0729_contig_84682_polypolish.region001	T3PKS	PKS	99574	140656	41083	CSMAG_0729	d__Bacteria;p__Bacteroidota;c__Bacteroidia;o__Chitinophagales;f__Chitinophagaceae;g__Flavitalea;s__	21148	FAM_02012
CSMAG_2316_contig_11957_polypolish.region001	NRPS	NRPS	131392	174994	43603	CSMAG_2316	d__Bacteria;p__Desulfobacterota_B;c__Binatia;o__UBA9968;f__UBA9968;g__DP-20;s__	24428	FAM_02161
CSMAG_0478_contig_468_polypolish.region005	T3PKS	PKS	4914818	4955891	41074	CSMAG_0478	d__Bacteria;p__Myxococcota;c__Myxococcia;o__Myxococcales;f__Myxococcaceae;g__RPRB01;s__	20407	FAM_01980
CSMAG_3372_contig_1839_polypolish.region001	T1PKS	PKS	167678	214733	47056	CSMAG_3372	d__Bacteria;p__Acidobacteriota;c__Vicinamibacteria;o__Vicinamibacterales;f__UBA2999;g__12-FULL-67-14b;s__	56175	FAM_08561
CSMAG_1804_contig_2318_polypolish.region001	terpene	terpene	99527	121307	21781	CSMAG_1804	d__Bacteria;p__Acidobacteriota;c__Polarisedimenticolia;o__Gp22-AA2;f__Gp22-AA2;g__JANNTZ01;s__	56179	FAM_08562
CSMAG_6268_contig_98461_polypolish.region001	NRPS-like	NRPS	31825	74224	42400	CSMAG_6268	d__Bacteria;p__Acidobacteriota;c__Vicinamibacteria;o__Vicinamibacterales;f__UBA2999;g__JAMQPK01;s__	214	FAM_00113
CSMAG_1563_contig_19114_polypolish.region001	phosphonate.terpene	other.terpene	211794	245559	33766	CSMAG_1563	d__Bacteria;p__Bacteroidota;c__Bacteroidia;o__Cytophagales;f__Cyclobacteriaceae;g__Chryseolinea;s__	3775	FAM_00765
CSMAG_5592_contig_66891.region001	NRPS-like	NRPS	15412	58231	42820	CSMAG_5592	d__Bacteria;p__Acidobacteriota;c__Vicinamibacteria;o__Vicinamibacterales;f__SCN-69-37;g__DASQFI01;s__	56199	FAM_08563
CSMAG_1352_contig_7218_polypolish.region001	RiPP-like	RiPP	141829	152647	10819	CSMAG_1352	d__Bacteria;p__Desulfobacterota_B;c__Binatia;o__HRBIN30;f__CADEER01;g__;s__	10567	FAM_01415
CSMAG_7294_contig_12609_polypolish.region001	arylpolyene	other	167668	208909	41242	CSMAG_7294	d__Bacteria;p__Myxococcota_A;c__UBA9160;o__UBA9160;f__SMWR01;g__;s__	56207	FAM_08564
CSMAG_0948_contig_32581_polypolish.region002	RRE-containing	RiPP	678115	695006	16892	CSMAG_0948	d__Bacteria;p__Acidobacteriota;c__Vicinamibacteria;o__Vicinamibacterales;f__UBA2999;g__Gp6-AA45;s__	28036	FAM_02299
CSMAG_5022_contig_7783_polypolish.region005	T3PKS	PKS	1135210	1176340	41131	CSMAG_5022	d__Bacteria;p__Acidobacteriota;c__Blastocatellia;o__Pyrinomonadales;f__Pyrinomonadaceae;g__PSRF01;s__	9246	FAM_01294
CSMAG_5610_contig_50779_polypolish.region001	NRPS.NRPS-like.T1PKS	NRPS.PKS	34553	102840	68288	CSMAG_5610	d__Bacteria;p__Acidobacteriota;c__Thermoanaerobaculia;o__Multivoradales;f__UBA5704;g__UBA5704;s__	56219	FAM_08565
CSMAG_1875_contig_17039_polypolish.region002	NRPS-like	NRPS	796997	841208	44212	CSMAG_1875	d__Bacteria;p__Acidobacteriota;c__Terriglobia;o__20CM-2-55-15;f__20CM-2-55-15;g__DASTBJ01;s__	18115	FAM_01885
CSMAG_5956_contig_17631_polypolish.region001	terpene	terpene	104872	126635	21764	CSMAG_5956	d__Bacteria;p__Acidobacteriota;c__Vicinamibacteria;o__Vicinamibacterales;f__UBA2999;g__;s__	2609	FAM_00605
CSMAG_6177_contig_19393_polypolish.region001	acyl_amino_acids	other	130929	187007	56079	CSMAG_6177	d__Bacteria;p__Pseudomonadota;c__Gammaproteobacteria;o__Burkholderiales;f__Burkholderiaceae;g__Schlegelella_A;s__	43024	FAM_02778
CSMAG_0689_contig_14740_polypolish.region001	terpene	terpene	189072	210876	21805	CSMAG_0689	d__Bacteria;p__DASVDK01;c__DASVDK01;o__DASVDK01;f__DASVDK01;g__;s__	56240	FAM_08566
CSMAG_6597_contig_12293_polypolish.region001	NRPS-like	NRPS	349072	381372	32301	CSMAG_6597	d__Bacteria;p__Acidobacteriota;c__Vicinamibacteria;o__Vicinamibacterales;f__2-12-FULL-66-21;g__JACCXG01;s__	56244	FAM_08567
CSMAG_4556_contig_61072_polypolish.region004	NRPS	NRPS	781801	824623	42823	CSMAG_4556	d__Bacteria;p__Myxococcota;c__Polyangia;o__Haliangiales;f__Haliangiaceae;g__JABFXX01;s__	56248	FAM_08568
CSMAG_3952_contig_40410_polypolish.region001	arylpolyene	other	200569	241288	40720	CSMAG_3952	d__Bacteria;p__Pseudomonadota;c__Gammaproteobacteria;o__Burkholderiales;f__Casimicrobiaceae;g__VBCG01;s__	10456	FAM_01401
CSMAG_4178_contig_13065_polypolish.region001	RRE-containing	RiPP	12443	32727	20285	CSMAG_4178	d__Bacteria;p__Acidobacteriota;c__Blastocatellia;o__Pyrinomonadales;f__Pyrinomonadaceae;g__PSRF01;s__	23218	FAM_02115
CSMAG_3062_contig_1585_polypolish.region001	T1PKS	PKS	75636	121935	46300	CSMAG_3062	d__Bacteria;p__Acidobacteriota;c__Vicinamibacteria;o__Vicinamibacterales;f__UBA2999;g__CAWULT01;s__	3371	FAM_00710
CSMAG_2636_contig_173_polypolish.region001	RiPP-like	RiPP	254532	265347	10816	CSMAG_2636	d__Bacteria;p__Methylomirabilota;c__Methylomirabilia;o__Rokubacteriales;f__CSP1-6;g__DASRWT01;s__DASRWT01 sp035764725	582	FAM_00224
CSMAG_1686_contig_7894_polypolish.region001	RRE-containing.betalactone	RiPP.other	55171	97282	42112	CSMAG_1686	d__Bacteria;p__Acidobacteriota;c__Blastocatellia;o__UBA7656;f__UBA7656;g__JADGNW01;s__	46051	FAM_02856
CSMAG_5791_contig_1838_polypolish.region001	NRPS-like	NRPS	40699	83281	42583	CSMAG_5791	d__Bacteria;p__Acidobacteriota;c__Vicinamibacteria;o__Vicinamibacterales;f__UBA2999;g__DATLLJ01;s__	56280	FAM_08569
CSMAG_5027_contig_66523_polypolish.region001	betalactone	other	218324	250675	32352	CSMAG_5027	d__Bacteria;p__Myxococcota;c__UBA796;o__UBA796;f__;g__;s__	56284	FAM_08570
CSMAG_1379_contig_9875_polypolish.region002	NRPS-like	NRPS	212965	255829	42865	CSMAG_1379	d__Bacteria;p__Pseudomonadota;c__Gammaproteobacteria;o__Burkholderiales;f__SG8-41;g__SG8-41;s__	12873	FAM_01550
CSMAG_7523_contig_23573_polypolish.region001	T3PKS	PKS	6858	47355	40498	CSMAG_7523	d__Bacteria;p__Pseudomonadota;c__Alphaproteobacteria;o__Reyranellales;f__Reyranellaceae;g__Reyranella;s__	56292	FAM_08571
CSMAG_3752_contig_642_polypolish.region001	arylpolyene	other	1	37986	37986	CSMAG_3752	d__Bacteria;p__Pseudomonadota;c__Gammaproteobacteria;o__Burkholderiales;f__SHXO01;g__SHXO01;s__	12112	FAM_01502
CSMAG_2398_contig_77530_polypolish.region001	bottromycin	RiPP	178909	199865	20957	CSMAG_2398	d__Bacteria;p__Acidobacteriota;c__Vicinamibacteria;o__Vicinamibacterales;f__UBA2999;g__DASPWV01;s__	41192	FAM_02736
CSMAG_4014_contig_7797.region001	PKS-like	PKS	146652	187947	41296	CSMAG_4014	d__Bacteria;p__Acidobacteriota;c__Vicinamibacteria;o__Fen-336;f__Fen-336;g__DAINRN01;s__	56304	FAM_08572
CSMAG_1643_contig_4815_polypolish.region001	NRPS-like	NRPS	347444	389153	41710	CSMAG_1643	d__Bacteria;p__Acidobacteriota;c__Vicinamibacteria;o__Vicinamibacterales;f__UBA2999;g__JAMQPK01;s__	26466	FAM_02237
CSMAG_1559_contig_30460.region002	LAP	RiPP	217257	236510	19254	CSMAG_1559	d__Bacteria;p__Acidobacteriota;c__Terriglobia;o__20CM-2-55-15;f__20CM-2-55-15;g__;s__	56312	FAM_08573
CSMAG_5932_contig_4399_polypolish.region001	T3PKS	PKS	1	37103	37103	CSMAG_5932	d__Bacteria;p__Planctomycetota;c__Planctomycetia;o__Gemmatales;f__Gemmataceae;g__SIAJ01;s__	56316	FAM_08574
CSMAG_4580_contig_60564_polypolish.region001	NRPS.NRPS-like.T1PKS	NRPS.PKS	27382	79896	52515	CSMAG_4580	d__Bacteria;p__Acidobacteriota;c__Blastocatellia;o__Pyrinomonadales;f__Pyrinomonadaceae;g__OLB17;s__	56320	FAM_08575
CSMAG_2085_contig_4549_polypolish.region001	NRPS-like	NRPS	756074	798701	42628	CSMAG_2085	d__Bacteria;p__Acidobacteriota;c__Vicinamibacteria;o__Vicinamibacterales;f__2-12-FULL-66-21;g__JAICSD01;s__	21	FAM_00018
CSMAG_5933_contig_3322_polypolish.region001	RRE-containing	RiPP	89011	109292	20282	CSMAG_5933	d__Bacteria;p__Acidobacteriota;c__Vicinamibacteria;o__Fen-336;f__Fen-336;g__JAICEW01;s__	30023	FAM_02363
CSMAG_1637_contig_4583_polypolish.region002	terpene	terpene	2073786	2098726	24941	CSMAG_1637	d__Bacteria;p__Actinomycetota;c__Thermoleophilia;o__Gaiellales;f__Gaiellaceae;g__JAIBJN01;s__JAIBJN01 sp035698025	30267	FAM_02377
CSMAG_4583_contig_39432.region001	RiPP-like	RiPP	82886	94829	11944	CSMAG_4583	d__Bacteria;p__Acidobacteriota;c__Blastocatellia;o__RBC074;f__RBC074;g__;s__	29757	FAM_02353
CSMAG_7079_contig_74241_polypolish.region001	arylpolyene	other	13330	54523	41194	CSMAG_7079	d__Bacteria;p__Pseudomonadota;c__Gammaproteobacteria;o__Burkholderiales;f__SG8-39;g__2-02-FULL-66-14;s__	3202	FAM_00682
CSMAG_1854_contig_24320_polypolish.region001	acyl_amino_acids.hserlactone	other	477014	523422	46409	CSMAG_1854	d__Bacteria;p__Pseudomonadota;c__Gammaproteobacteria;o__Burkholderiales;f__WYBJ01;g__;s__	56357	FAM_08576
CSMAG_3064_contig_36166_polypolish.region001	phosphonate.terpene	other.terpene	20752	53346	32595	CSMAG_3064	d__Bacteria;p__Bacteroidota;c__Bacteroidia;o__Cytophagales;f__Cyclobacteriaceae;g__Chryseolinea;s__	3775	FAM_00766
CSMAG_1965_contig_3499_polypolish.region001	NRPS-like	NRPS	86532	117696	31165	CSMAG_1965	d__Bacteria;p__Pseudomonadota;c__Gammaproteobacteria;o__Burkholderiales;f__SG8-41;g__SG8-41;s__	37	FAM_00036
CSMAG_7718_contig_23218_polypolish.region001	NRPS-like	NRPS	367716	410445	42730	CSMAG_7718	d__Bacteria;p__Acidobacteriota;c__Vicinamibacteria;o__Vicinamibacterales;f__SCN-69-37;g__DASUGC01;s__	8102	FAM_01225
CSMAG_6081_contig_56642_polypolish.region001	RiPP-like	RiPP	12842	24194	11353	CSMAG_6081	d__Bacteria;p__Methylomirabilota;c__Methylomirabilia;o__Rokubacteriales;f__JACPHL01;g__DASRDR01;s__	56386	FAM_08577
CSMAG_3119_contig_18139_polypolish.region001	NRPS-like	NRPS	448987	490834	41848	CSMAG_3119	d__Bacteria;p__Methylomirabilota;c__Methylomirabilia;o__Rokubacteriales;f__CSP1-6;g__JACQWC01;s__	56390	FAM_03075
CSMAG_3801_contig_47313_polypolish.region001	hserlactone	other	66461	87180	20720	CSMAG_3801	d__Bacteria;p__Desulfobacterota_B;c__Binatia;o__UBA9968;f__UBA9968;g__DP-20;s__	56394	FAM_08578
CSMAG_6510_contig_74757_polypolish.region001	T3PKS	PKS	97255	138373	41119	CSMAG_6510	d__Bacteria;p__Planctomycetota;c__UBA1135;o__UBA1135;f__GCA-002686595;g__;s__	56398	FAM_08579
CSMAG_7714_contig_6558.region002	terpene	terpene	566327	588029	21703	CSMAG_7714	d__Bacteria;p__Acidobacteriota;c__Vicinamibacteria;o__Vicinamibacterales;f__UBA2999;g__;s__	56402	FAM_08580
CSMAG_0234_contig_3783_polypolish.region001	betalactone	other	653941	681744	27804	CSMAG_0234	d__Bacteria;p__Nitrospirota;c__Nitrospiria;o__Nitrospirales;f__Nitrospiraceae;g__Nitrospira_C;s__Nitrospira_C sp035761895	1956	FAM_00505
CSMAG_4896_contig_15792_polypolish.region001	terpene	terpene	307575	329051	21477	CSMAG_4896	d__Bacteria;p__Acidobacteriota;c__Vicinamibacteria;o__Vicinamibacterales;f__UBA2999;g__VFZN01;s__	25634	FAM_02209
CSMAG_3972_contig_15663_polypolish.region001	ladderane	other	2216	43304	41089	CSMAG_3972	d__Bacteria;p__Myxococcota;c__Polyangia;o__Polyangiales;f__JAFGIB01;g__;s__	56414	FAM_08581
CSMAG_0168_contig_139_polypolish.region003	ranthipeptide	RiPP	1824458	1843946	19489	CSMAG_0168	d__Bacteria;p__Acidobacteriota;c__Thermoanaerobaculia;o__Gp7-AA8;f__Gp7-AA8;g__QHVT01;s__	56418	FAM_08582
CSMAG_3588_contig_10787_polypolish.region002	terpene	terpene	268826	297059	28234	CSMAG_3588	d__Bacteria;p__Pseudomonadota;c__Alphaproteobacteria;o__Dongiales;f__Dongiaceae;g__DATKFM01;s__	286	FAM_00156
CSMAG_5894_contig_42965_polypolish.region001	acyl_amino_acids	other	1	54090	54090	CSMAG_5894	d__Bacteria;p__Planctomycetota;c__Planctomycetia;o__JALXBF01;f__JBGPMX01;g__DAIOWH01;s__	56426	FAM_08583
CSMAG_3204_contig_1480_polypolish.region002	ranthipeptide	RiPP	25550	46841	21292	CSMAG_3204	d__Bacteria;p__Acidobacteriota;c__Vicinamibacteria;o__Fen-336;f__Fen-336;g__DATBSL01;s__	56430	FAM_08584
CSMAG_2420_contig_22851_polypolish.region001	arylpolyene	other	394617	435807	41191	CSMAG_2420	d__Bacteria;p__Pseudomonadota;c__Gammaproteobacteria;o__Burkholderiales;f__Burkholderiaceae;g__Rubrivivax;s__	56434	FAM_08585
CSMAG_1638_contig_15427_polypolish.region001	terpene	terpene	422688	443419	20732	CSMAG_1638	d__Bacteria;p__Methylomirabilota;c__Methylomirabilia;o__Rokubacteriales;f__CSP1-6;g__;s__	1712	FAM_00449
CSMAG_7283_contig_68565_polypolish.region001	terpene	terpene	78442	100147	21706	CSMAG_7283	d__Bacteria;p__Acidobacteriota;c__Vicinamibacteria;o__Vicinamibacterales;f__UBA2999;g__JAMQPK01;s__	1398	FAM_00389
CSMAG_7035_contig_45338_polypolish.region001	RRE-containing	RiPP	69333	89623	20291	CSMAG_7035	d__Bacteria;p__Methylomirabilota;c__Methylomirabilia;o__Rokubacteriales;f__CSP1-6;g__AR5;s__	56446	FAM_08586
CSMAG_1048_contig_9068_polypolish.region001	terpene	terpene	519562	540719	21158	CSMAG_1048	d__Bacteria;p__Gemmatimonadota;c__Gemmatimonadetes;o__Gemmatimonadales;f__GWC2-71-9;g__;s__	56450	FAM_03076
CSMAG_5418_contig_28060.region001	terpene	terpene	54599	66076	11478	CSMAG_5418	d__Bacteria;p__Pseudomonadota;c__Gammaproteobacteria;o__Burkholderiales;f__Burkholderiaceae;g__JAOUJD01;s__	37	FAM_00021
CSMAG_1609_contig_4859_polypolish.region001	terpene	terpene	42453	63484	21032	CSMAG_1609	d__Bacteria;p__Methylomirabilota;c__Methylomirabilia;o__Rokubacteriales;f__CSP1-6;g__AR5;s__	4991	FAM_00920
CSMAG_1342_contig_8600_polypolish.region002	NRPS	NRPS	405381	461102	55722	CSMAG_1342	d__Bacteria;p__Methylomirabilota;c__Methylomirabilia;o__Rokubacteriales;f__CSP1-6;g__DASRWT01;s__	3649	FAM_00748
CSMAG_5493_contig_4105_polypolish.region001	RiPP-like	RiPP	606381	618240	11860	CSMAG_5493	d__Bacteria;p__Nitrospirota;c__Nitrospiria;o__Nitrospirales;f__Nitrospiraceae;g__DASPUC01;s__	56466	FAM_03077
CSMAG_7839_contig_48893_polypolish.region001	NRPS-like	NRPS	1	29724	29724	CSMAG_7839	d__Bacteria;p__Acidobacteriota;c__Blastocatellia;o__Pyrinomonadales;f__Pyrinomonadaceae;g__;s__	56470	FAM_08587
CSMAG_2136_contig_8430_polypolish.region001	NRPS-like.T1PKS	NRPS.PKS	300688	346417	45730	CSMAG_2136	d__Bacteria;p__Acidobacteriota;c__Vicinamibacteria;o__Fen-336;f__Fen-336;g__JAICEW01;s__	56474	FAM_03078
CSMAG_2425_contig_30622_polypolish.region002	ectoine	other	498683	509069	10387	CSMAG_2425	d__Bacteria;p__Chloroflexota;c__Limnocylindria;o__QHBO01;f__QHBO01;g__DASTEQ01;s__	4019	FAM_00820
CSMAG_0054_contig_11905_polypolish.region001	arylpolyene	other	384575	425729	41155	CSMAG_0054	d__Bacteria;p__Pseudomonadota;c__Gammaproteobacteria;o__Burkholderiales;f__Burkholderiaceae;g__JACCZX01;s__	1278	FAM_00358
CSMAG_7179_contig_39277_polypolish.region001	RiPP-like	RiPP	110929	122128	11200	CSMAG_7179	d__Bacteria;p__Actinomycetota;c__Thermoleophilia;o__Gaiellales;f__Gaiellaceae;g__JACVRU01;s__	56486	FAM_08588
CSMAG_3164_contig_2420_polypolish.region001	NRPS-like	NRPS	140813	182828	42016	CSMAG_3164	d__Bacteria;p__Acidobacteriota;c__Blastocatellia;o__UBA7656;f__UBA7656;g__JADGNW01;s__	858	FAM_00292
CSMAG_7763_contig_12840_polypolish.region001	phosphonate	other	93890	108399	14510	CSMAG_7763	d__Bacteria;p__Desulfobacterota_B;c__Binatia;o__DP-6;f__DP-6;g__DP-6;s__	3086	FAM_00671
CSMAG_1518_contig_2621_polypolish.region003	NRPS-like	NRPS	204075	246150	42076	CSMAG_1518	d__Bacteria;p__Desulfobacterota_B;c__Binatia;o__UBA9968;f__UBA9968;g__DP-20;s__	2707	FAM_00632
CSMAG_5621_contig_16555_polypolish.region001	arylpolyene	other	10400	42577	32178	CSMAG_5621	d__Bacteria;p__Verrucomicrobiota;c__Verrucomicrobiia;o__Limisphaerales;f__SIBH01;g__JANNGC01;s__	56502	FAM_08589
CSMAG_6822_contig_30061_polypolish.region001	arylpolyene.ladderane	other	30780	87615	56836	CSMAG_6822	d__Bacteria;p__Tectomicrobia;c__Entotheonellia;o__Entotheonellales;f__Entotheonellaceae;g__SXND01;s__	56506	FAM_08590
CSMAG_7108_contig_68310_polypolish.region001	betalactone	other	11533	36363	24831	CSMAG_7108	d__Bacteria;p__Actinomycetota;c__Acidimicrobiia;o__Acidimicrobiales;f__Ilumatobacteraceae;g__JAENVT01;s__	56518	FAM_08591
CSMAG_7334_contig_33361_polypolish.region001	acyl_amino_acids	other	523682	574064	50383	CSMAG_7334	d__Bacteria;p__Pseudomonadota;c__Gammaproteobacteria;o__Burkholderiales;f__Casimicrobiaceae;g__VBCG01;s__	56522	FAM_08592
CSMAG_5564_contig_2486_polypolish.region001	RRE-containing	RiPP	30014	50307	20294	CSMAG_5564	d__Bacteria;p__Acidobacteriota;c__Blastocatellia;o__Pyrinomonadales;f__Pyrinomonadaceae;g__PSRF01;s__	23218	FAM_02115
CSMAG_5196_contig_3700_polypolish.region001	other	other	110255	150923	40669	CSMAG_5196	d__Bacteria;p__Pseudomonadota;c__Gammaproteobacteria;o__Rariloculales;f__Rariloculaceae;g__DATBLZ01;s__	19586	FAM_01949
CSMAG_1480_contig_7323_polypolish.region001	RiPP-like	RiPP	312127	322951	10825	CSMAG_1480	d__Bacteria;p__Pseudomonadota;c__Gammaproteobacteria;o__Rariloculales;f__Rariloculaceae;g__FEN-1219;s__	7018	FAM_01130
CSMAG_0728_contig_7398_polypolish.region001	RRE-containing	RiPP	406381	426686	20306	CSMAG_0728	d__Bacteria;p__Acidobacteriota;c__Blastocatellia;o__Pyrinomonadales;f__Pyrinomonadaceae;g__PSRF01;s__PSRF01 sp035283645	56538	FAM_08593
CSMAG_4708_contig_19304_polypolish.region001	redox-cofactor	RiPP	1	15699	15699	CSMAG_4708	d__Bacteria;p__Pseudomonadota;c__Alphaproteobacteria;o__Dongiales;f__Dongiaceae;g__Dongia_A;s__	56542	FAM_08594
CSMAG_5634_contig_425_polypolish.region001	terpene	terpene	326915	347901	20987	CSMAG_5634	d__Bacteria;p__Myxococcota;c__Myxococcia;o__Myxococcales;f__Myxococcaceae;g__RPRB01;s__	56546	FAM_08595
CSMAG_1081_contig_5826_polypolish.region001	acyl_amino_acids	other	897738	967384	69647	CSMAG_1081	d__Bacteria;p__Pseudomonadota;c__Gammaproteobacteria;o__Burkholderiales;f__SG8-39;g__DATEDA01;s__	3383	FAM_00712
CSMAG_6363_contig_39104_polypolish.region001	NRPS-like	NRPS	34055	76565	42511	CSMAG_6363	d__Bacteria;p__Myxococcota;c__Polyangia;o__Polyangiales;f__Polyangiaceae;g__SZUA-265;s__	56554	FAM_08596
CSMAG_1352_contig_22530_polypolish.region001	crocagin	RiPP	201469	232359	30891	CSMAG_1352	d__Bacteria;p__Desulfobacterota_B;c__Binatia;o__HRBIN30;f__CADEER01;g__;s__	56558	FAM_03079
CSMAG_3676_contig_71060_polypolish.region001	RRE-containing	RiPP	31076	51390	20315	CSMAG_3676	d__Bacteria;p__Methylomirabilota;c__Methylomirabilia;o__Rokubacteriales;f__JACPHL01;g__DASRDR01;s__	56562	FAM_08597
CSMAG_0858_contig_2569_polypolish.region001	betalactone	other	65111	97950	32840	CSMAG_0858	d__Bacteria;p__Pseudomonadota;c__Gammaproteobacteria;o__Burkholderiales;f__Burkholderiaceae;g__JACCZX01;s__	8037	FAM_01218
CSMAG_5923_contig_58114_polypolish.region001	NRPS-like	NRPS	1	28799	28799	CSMAG_5923	d__Bacteria;p__Chloroflexota;c__UBA2235;o__UBA12225;f__UBA12225;g__DATLLM01;s__	56570	FAM_08598
CSMAG_1571_contig_21913_polypolish.region001	NRPS-like	NRPS	4247	45536	41290	CSMAG_1571	d__Bacteria;p__Methylomirabilota;c__Methylomirabilia;o__Rokubacteriales;f__CSP1-6;g__DASRWT01;s__DASRWT01 sp035764725	16311	FAM_01770
CSMAG_3325_contig_23973_polypolish.region001	RiPP-like	RiPP	193896	204720	10825	CSMAG_3325	d__Bacteria;p__Pseudomonadota;c__Alphaproteobacteria;o__Reyranellales;f__Reyranellaceae;g__Reyranella;s__	56578	FAM_08599
CSMAG_7547_contig_123899_polypolish.region001	RiPP-like.betalactone	RiPP.other	91180	118977	27798	CSMAG_7547	d__Bacteria;p__Nitrospirota;c__Nitrospiria;o__Nitrospirales;f__Nitrospiraceae;g__Nitrospira_C;s__	1956	FAM_00509
CSMAG_5961_contig_2176_polypolish.region001	terpene	terpene	1	16629	16629	CSMAG_5961	d__Bacteria;p__Pseudomonadota;c__Alphaproteobacteria;o__Rhizobiales;f__Methyloligellaceae;g__Methyloceanibacter;s__	56594	FAM_08600
CSMAG_7023_contig_54762_polypolish.region001	redox-cofactor	RiPP	106421	129477	23057	CSMAG_7023	d__Bacteria;p__Pseudomonadota;c__Alphaproteobacteria;o__Dongiales;f__Dongiaceae;g__Dongia_A;s__	1084	FAM_00327
CSMAG_1864_contig_15976_polypolish.region001	T3PKS	PKS	93127	134227	41101	CSMAG_1864	d__Bacteria;p__Bacteroidota;c__Bacteroidia;o__Chitinophagales;f__Chitinophagaceae;g__Ferruginibacter;s__	8586	FAM_01250
CSMAG_1106_contig_55667_polypolish.region001	NRPS-like	NRPS	28250	70799	42550	CSMAG_1106	d__Bacteria;p__Acidobacteriota;c__Blastocatellia;o__Pyrinomonadales;f__Pyrinomonadaceae;g__PSRF01;s__	1362	FAM_00376
CSMAG_6897_contig_66442_polypolish.region001	NRPS-like	NRPS	52901	94169	41269	CSMAG_6897	d__Bacteria;p__Actinomycetota;c__Actinomycetes;o__Mycobacteriales;f__Micromonosporaceae;g__Allorhizocola;s__	56610	FAM_08601
CSMAG_3187_contig_23679_polypolish.region001	terpene	terpene	119140	140147	21008	CSMAG_3187	d__Bacteria;p__Acidobacteriota;c__UBA6911;o__UBA6911;f__UBA6911;g__;s__	56614	FAM_03080
CSMAG_3739_contig_11583_polypolish.region001	RiPP-like	RiPP	32166	42993	10828	CSMAG_3739	d__Bacteria;p__Myxococcota_A;c__UBA9160;o__UBA9160;f__UBA6930;g__JBFIYM01;s__	56618	FAM_03081
CSMAG_1382_contig_53799_polypolish.region001	NRPS-like	NRPS	351518	395087	43570	CSMAG_1382	d__Bacteria;p__Planctomycetota;c__Planctomycetia;o__Pirellulales;f__JAICIG01;g__JAICIG01;s__	56622	FAM_08602
CSMAG_0198_contig_4624_polypolish.region001	terpene	terpene	872095	893903	21809	CSMAG_0198	d__Bacteria;p__Pseudomonadota;c__Gammaproteobacteria;o__Burkholderiales;f__Burkholderiaceae;g__JALORV01;s__	37	FAM_00021
CSMAG_1445_contig_16528_polypolish.region001	NRPS	NRPS	209776	258106	48331	CSMAG_1445	d__Bacteria;p__Bacteroidota;c__Bacteroidia;o__Chitinophagales;f__Chitinophagaceae;g__Flavitalea;s__	3270	FAM_00693
CSMAG_7432_contig_55366_polypolish.region001	terpene	terpene	49290	70258	20969	CSMAG_7432	d__Bacteria;p__Chloroflexota;c__Anaerolineae;o__Anaerolineales;f__Villigracilaceae;g__Defluviilinea;s__	56634	FAM_08603
CSMAG_4423_contig_33101_polypolish.region001	arylpolyene	other	1	44413	44413	CSMAG_4423	d__Bacteria;p__Pseudomonadota;c__Gammaproteobacteria;o__Steroidobacterales;f__Steroidobacteraceae;g__Peristeroidobacter;s__	56638	FAM_08604
CSMAG_1302_contig_58394_polypolish.region001	RRE-containing.lassopeptide	RiPP	48301	72114	23814	CSMAG_1302	d__Bacteria;p__Acidobacteriota;c__Vicinamibacteria;o__Vicinamibacterales;f__UBA2999;g__Gp6-AA40;s__Gp6-AA40 sp035710305	935	FAM_00312
CSMAG_6515_contig_75140_polypolish.region001	RRE-containing	RiPP	30957	45401	14445	CSMAG_6515	d__Bacteria;p__Acidobacteriota;c__Polarisedimenticolia;o__Gp22-AA2;f__Gp22-AA2;g__DASRAU01;s__	56646	FAM_08605
CSMAG_0560_contig_9602_polypolish.region001	terpene	terpene	633932	655681	21750	CSMAG_0560	d__Bacteria;p__Eisenbacteria;c__RBG-16-71-46;o__SZUA-252;f__SZUA-252;g__WS-9;s__	56650	FAM_08606
CSMAG_0116_contig_38698_polypolish.region001	terpene	terpene	68469	90538	22070	CSMAG_0116	d__Bacteria;p__Acidobacteriota;c__Vicinamibacteria;o__Vicinamibacterales;f__2-12-FULL-66-21;g__DATAEK01;s__DATAEK01 sp036258055	49325	FAM_02942
CSMAG_1226_contig_13353_polypolish.region001	ranthipeptide	RiPP	612265	633713	21449	CSMAG_1226	d__Bacteria;p__Acidobacteriota;c__Vicinamibacteria;o__Vicinamibacterales;f__UBA2999;g__;s__	56658	FAM_03082
CSMAG_3872_contig_30843_polypolish.region001	NRPS-like	NRPS	1	35942	35942	CSMAG_3872	d__Bacteria;p__Acidobacteriota;c__Vicinamibacteria;o__Vicinamibacterales;f__2-12-FULL-66-21;g__JAICSD01;s__	21	FAM_00012
CSMAG_0883_contig_43912_polypolish.region001	arylpolyene	other	279422	320669	41248	CSMAG_0883	d__Bacteria;p__Acidobacteriota;c__Vicinamibacteria;o__Vicinamibacterales;f__UBA2999;g__Gp6-AA40;s__	53276	FAM_03017
CSMAG_4058_contig_48127_polypolish.region001	NRPS-like.T1PKS	NRPS.PKS	25632	77002	51371	CSMAG_4058	d__Bacteria;p__Myxococcota;c__Polyangia;o__Polyangiales;f__DASUME01;g__;s__	56670	FAM_08607
CSMAG_0879_contig_2312_polypolish.region001	terpene	terpene	577123	598813	21691	CSMAG_0879	d__Bacteria;p__Acidobacteriota;c__Vicinamibacteria;o__Vicinamibacterales;f__UBA2999;g__JACCSI01;s__	19481	FAM_01943
CSMAG_0556_contig_7704_polypolish.region001	RRE-containing	RiPP	427681	447995	20315	CSMAG_0556	d__Bacteria;p__Gemmatimonadota;c__Gemmatimonadetes;o__Longimicrobiales;f__RSA9;g__;s__	56686	FAM_03083
CSMAG_1862_contig_4456_polypolish.region005	T3PKS	PKS	4200223	4241290	41068	CSMAG_1862	d__Bacteria;p__Eisenbacteria;c__RBG-16-71-46;o__RBG-16-71-46;f__RBG-16-71-46;g__JABFRW01;s__	56690	FAM_03084
CSMAG_1582_contig_36408_polypolish.region001	betalactone	other	137745	164124	26380	CSMAG_1582	d__Bacteria;p__Pseudomonadota;c__Gammaproteobacteria;o__Burkholderiales;f__SG8-39;g__SCGC-AG-212-J23;s__SCGC-AG-212-J23 sp025929745	19212	FAM_01931
CSMAG_2785_contig_16330_polypolish.region001	RRE-containing	RiPP	17005	37310	20306	CSMAG_2785	d__Bacteria;p__Gemmatimonadota;c__Gemmatimonadetes;o__Gemmatimonadales;f__Gemmatimonadaceae;g__JAJKIV01;s__	3302	FAM_00697
CSMAG_6591_contig_68671_polypolish.region001	NRPS-like	NRPS	51495	77741	26247	CSMAG_6591	d__Bacteria;p__Gemmatimonadota;c__Gemmatimonadetes;o__Gemmatimonadales;f__Gemmatimonadaceae;g__JAJKIV01;s__	56702	FAM_08608
CSMAG_1626_contig_8827_polypolish.region001	terpene	terpene	97536	119241	21706	CSMAG_1626	d__Bacteria;p__Pseudomonadota;c__Gammaproteobacteria;o__Burkholderiales;f__Burkholderiaceae;g__;s__	37	FAM_00034
CSMAG_3242_contig_70538_polypolish.region001	terpene	terpene	54994	84384	29391	CSMAG_3242	d__Bacteria;p__Methylomirabilota;c__Methylomirabilia;o__Rokubacteriales;f__JACPHL01;g__DASRDR01;s__	3887	FAM_00799
CSMAG_5646_contig_61265.region001	ranthipeptide	RiPP	12088	30259	18172	CSMAG_5646	d__Bacteria;p__Pseudomonadota;c__Alphaproteobacteria;o__Rhizobiales;f__Hyphomicrobiaceae;g__AWTP1-13;s__	56714	FAM_08609
CSMAG_0534_contig_1524_polypolish.region001	NRPS-like	NRPS	255749	298250	42502	CSMAG_0534	d__Bacteria;p__Pseudomonadota;c__Gammaproteobacteria;o__Rariloculales;f__Rariloculaceae;g__FEN-1219;s__	43274	FAM_02784
CSMAG_1783_contig_16655_polypolish.region001	terpene	terpene	595238	619856	24619	CSMAG_1783	d__Bacteria;p__Myxococcota;c__Polyangia;o__Polyangiales;f__Polyangiaceae;g__PMG-095;s__	56722	FAM_08610
CSMAG_1584_contig_12693_polypolish.region003	NRPS-like	NRPS	1817128	1859992	42865	CSMAG_1584	d__Bacteria;p__Tectomicrobia;c__Entotheonellia;o__J063;f__;g__;s__	56726	FAM_03085
CSMAG_7249_contig_45873_polypolish.region001	terpene	terpene	69984	85724	15741	CSMAG_7249	d__Bacteria;p__Planctomycetota;c__Planctomycetia;o__Pan216;f__;g__;s__	56730	FAM_08611
CSMAG_1630_contig_60253_polypolish.region001	T3PKS	PKS	131883	172968	41086	CSMAG_1630	d__Bacteria;p__Bacteroidota;c__Bacteroidia;o__Cytophagales;f__Spirosomataceae;g__Dyadobacter;s__	56734	FAM_08612
CSMAG_3664_contig_29503_polypolish.region001	T1PKS	PKS	1	33539	33539	CSMAG_3664	d__Bacteria;p__Chloroflexota;c__Anaerolineae;o__Anaerolineales;f__UBA6663;g__JADLEU01;s__	56738	FAM_08613
CSMAG_7500_contig_19912_polypolish.region001	redox-cofactor	RiPP	199367	221493	22127	CSMAG_7500	d__Bacteria;p__Methylomirabilota;c__Methylomirabilia;o__Rokubacteriales;f__CSP1-6;g__AR31;s__	49245	FAM_02939
CSMAG_3629_contig_2254_polypolish.region001	NRPS	NRPS	55887	131640	75754	CSMAG_3629	d__Bacteria;p__Pseudomonadota;c__Gammaproteobacteria;o__Burkholderiales;f__JAEUMW01;g__JAEUMW01;s__	38028	FAM_02643
CSMAG_2200_contig_3167_polypolish.region001	T3PKS	PKS	40159	81184	41026	CSMAG_2200	d__Bacteria;p__Methylomirabilota;c__Methylomirabilia;o__Rokubacteriales;f__CSP1-6;g__AR31;s__	20513	FAM_01986
CSMAG_4606_contig_174081_polypolish.region001	phenazine	other	1	16734	16734	CSMAG_4606	d__Bacteria;p__Methylomirabilota;c__Methylomirabilia;o__Rokubacteriales;f__CSP1-6;g__VGLJ01;s__	56754	FAM_08614
CSMAG_4182_contig_82102_polypolish.region001	NRPS	NRPS	56365	103212	46848	CSMAG_4182	d__Bacteria;p__Acidobacteriota;c__Thermoanaerobaculia;o__Multivoradales;f__UBA5704;g__;s__	56758	FAM_08615
CSMAG_7304_contig_2676_polypolish.region001	RRE-containing.lassopeptide	RiPP	138192	161092	22901	CSMAG_7304	d__Bacteria;p__Pseudomonadota;c__Alphaproteobacteria;o__Sphingomonadales;f__Sphingomonadaceae;g__Sphingomicrobium;s__	11436	FAM_01460
CSMAG_6254_contig_49200_polypolish.region001	terpene	terpene	143131	163337	20207	CSMAG_6254	d__Bacteria;p__Planctomycetota;c__Planctomycetia;o__Gemmatales;f__Gemmataceae;g__Gemmata;s__	56774	FAM_08616
CSMAG_1937_contig_3705_polypolish.region004	terpene	terpene	1003128	1023988	20861	CSMAG_1937	d__Bacteria;p__Pseudomonadota;c__Alphaproteobacteria;o__Dongiales;f__Dongiaceae;g__JBGPEQ01;s__	36056	FAM_02572
CSMAG_5158_contig_3866_polypolish.region001	RRE-containing	RiPP	1	17730	17730	CSMAG_5158	d__Bacteria;p__Pseudomonadota;c__Gammaproteobacteria;o__Burkholderiales;f__Casimicrobiaceae;g__VBCG01;s__	56782	FAM_08617
CSMAG_2872_contig_582_polypolish.region001	NRPS-like.RRE-containing	NRPS.RiPP	689106	744582	55477	CSMAG_2872	d__Bacteria;p__Acidobacteriota;c__Vicinamibacteria;o__Vicinamibacterales;f__2-12-FULL-66-21;g__JACCXG01;s__	21	FAM_00004
CSMAG_5512_contig_275_polypolish.region001	NRPS-like	NRPS	45903	87219	41317	CSMAG_5512	d__Bacteria;p__Methylomirabilota;c__Methylomirabilia;o__Rokubacteriales;f__JACPHL01;g__DASRDR01;s__	56798	FAM_08618
CSMAG_4865_contig_25816_polypolish.region001	NRPS.ladderane	NRPS.other	34058	91055	56998	CSMAG_4865	d__Bacteria;p__Pseudomonadota;c__Gammaproteobacteria;o__Burkholderiales;f__Burkholderiaceae;g__Albitalea;s__	56802	FAM_08619
CSMAG_2291_contig_1750_polypolish.region002	NRPS-like	NRPS	1443353	1489073	45721	CSMAG_2291	d__Bacteria;p__Myxococcota;c__Myxococcia;o__Myxococcales;f__Anaeromyxobacteraceae;g__Anaeromyxobacter;s__	56814	FAM_08620
CSMAG_3352_contig_20567_polypolish.region001	NRPS-like	NRPS	729106	771229	42124	CSMAG_3352	d__Bacteria;p__Acidobacteriota;c__Vicinamibacteria;o__Vicinamibacterales;f__2-12-FULL-66-21;g__DATBJJ01;s__	21	FAM_00013
CSMAG_3522_contig_28020_polypolish.region001	ranthipeptide	RiPP	19210	38513	19304	CSMAG_3522	d__Bacteria;p__Acidobacteriota;c__Vicinamibacteria;o__Fen-336;f__Fen-336;g__;s__	56822	FAM_08621
CSMAG_2820_contig_2859_polypolish.region003	terpene	terpene	693145	714907	21763	CSMAG_2820	d__Bacteria;p__Acidobacteriota;c__Vicinamibacteria;o__Vicinamibacterales;f__UBA2999;g__;s__	2609	FAM_00605
CSMAG_4810_contig_72900_polypolish.region001	RRE-containing	RiPP	98024	118905	20882	CSMAG_4810	d__Bacteria;p__Gemmatimonadota;c__Gemmatimonadetes;o__Gemmatimonadales;f__GWC2-71-9;g__SZUA-320;s__	4195	FAM_00839
CSMAG_1843_contig_17037_polypolish.region001	terpene	terpene	15391	37562	22172	CSMAG_1843	d__Bacteria;p__Nitrospirota;c__Nitrospiria;o__Nitrospirales;f__Nitrospiraceae;g__Nitrospira_C;s__	1960	FAM_00519
CSMAG_0082_contig_5377_polypolish.region001	NRPS.T1PKS	NRPS.PKS	47384	98424	51041	CSMAG_0082	d__Bacteria;p__Methylomirabilota;c__Methylomirabilia;o__Rokubacteriales;f__CSP1-6;g__40CM-4-69-5;s__40CM-4-69-5 sp035457825	56838	FAM_03086
CSMAG_0106_contig_9677_polypolish.region001	RRE-containing.lassopeptide	RiPP	155570	178497	22928	CSMAG_0106	d__Bacteria;p__Pseudomonadota;c__Alphaproteobacteria;o__Sphingomonadales;f__Sphingomonadaceae;g__Sphingomicrobium;s__	6621	FAM_01093
CSMAG_0072_contig_5300_polypolish.region004	RiPP-like	RiPP	2028345	2038257	9913	CSMAG_0072	d__Bacteria;p__Actinomycetota;c__Acidimicrobiia;o__Acidimicrobiales;f__JACCXE01;g__JACCXE01;s__	56862	FAM_08622
CSMAG_3084_contig_905_polypolish.region001	RiPP-like	RiPP	305975	316778	10804	CSMAG_3084	d__Bacteria;p__Actinomycetota;c__Acidimicrobiia;o__Acidimicrobiales;f__JACDCH01;g__ZC4RG19;s__	36452	FAM_02583
CSMAG_2815_contig_11246_polypolish.region002	NRPS-like	NRPS	166497	209049	42553	CSMAG_2815	d__Bacteria;p__Pseudomonadota;c__Gammaproteobacteria;o__Burkholderiales;f__Casimicrobiaceae;g__VBCG01;s__	56870	FAM_08623
CSMAG_2415_contig_68205_polypolish.region001	RRE-containing.lassopeptide	RiPP	72103	94669	22567	CSMAG_2415	d__Bacteria;p__Gemmatimonadota;c__Gemmatimonadetes;o__Gemmatimonadales;f__Gemmatimonadaceae;g__JABWBJ01;s__	45050	FAM_02831
CSMAG_1590_contig_1894_polypolish.region001	terpene	terpene	711514	730144	18631	CSMAG_1590	d__Bacteria;p__Pseudomonadota;c__Alphaproteobacteria;o__Sphingomonadales;f__Sphingomonadaceae;g__Sphingomicrobium;s__	56886	FAM_03087
CSMAG_5168_contig_2006_polypolish.region001	T3PKS	PKS	119916	160965	41050	CSMAG_5168	d__Bacteria;p__Acidobacteriota;c__Vicinamibacteria;o__Vicinamibacterales;f__UBA2999;g__Gp6-AA40;s__	9892	FAM_01354
CSMAG_3335_contig_50860_polypolish.region001	RRE-containing	RiPP	31589	52362	20774	CSMAG_3335	d__Bacteria;p__Acidobacteriota;c__Terriglobia;o__Bryobacterales;f__Bryobacteraceae;g__;s__	56894	FAM_08624
CSMAG_7840_contig_11719_polypolish.region001	NRPS.NRPS-like	NRPS	17552	85015	67464	CSMAG_7840	d__Bacteria;p__Methylomirabilota;c__Methylomirabilia;o__Rokubacteriales;f__CSP1-6;g__DATHGT01;s__	56898	FAM_08625
CSMAG_1537_contig_45594.region001	arylpolyene.resorcinol	other	1	26752	26752	CSMAG_1537	d__Bacteria;p__Bacteroidota;c__Bacteroidia;o__Cytophagales;f__Cyclobacteriaceae;g__Chryseolinea;s__	174	FAM_00097
CSMAG_2673_contig_6340_polypolish.region001	terpene	terpene	46738	68381	21644	CSMAG_2673	d__Bacteria;p__Pseudomonadota;c__Gammaproteobacteria;o__Burkholderiales;f__SG8-39;g__DATEDA01;s__	37	FAM_00052
CSMAG_4305_contig_33641_polypolish.region001	NRPS.NRPS-like.T1PKS	NRPS.PKS	1	104644	104644	CSMAG_4305	d__Bacteria;p__Acidobacteriota;c__Vicinamibacteria;o__Vicinamibacterales;f__2-12-FULL-66-21;g__JACCXG01;s__	18726	FAM_01911
CSMAG_7496_contig_32259_polypolish.region001	NRPS-like	NRPS	145490	187664	42175	CSMAG_7496	d__Bacteria;p__Acidobacteriota;c__Vicinamibacteria;o__Vicinamibacterales;f__UBA2999;g__;s__	6394	FAM_01058
CSMAG_4530_contig_25744_polypolish.region001	NRPS	NRPS	147095	188252	41158	CSMAG_4530	d__Bacteria;p__Myxococcota;c__Polyangia;o__Haliangiales;f__Haliangiaceae;g__;s__	56939	FAM_08626
CSMAG_3529_contig_48133_polypolish.region002	NRPS.RiPP-like	NRPS.RiPP	291359	342664	51306	CSMAG_3529	d__Bacteria;p__Desulfobacterota_B;c__Binatia;o__UBA9968;f__UBA9968;g__DP-20;s__	290	FAM_00159
CSMAG_2369_contig_20491_polypolish.region001	RRE-containing.T3PKS	PKS.RiPP	238203	289982	51780	CSMAG_2369	d__Bacteria;p__Acidobacteriota;c__Blastocatellia;o__Pyrinomonadales;f__Pyrinomonadaceae;g__PSRF01;s__	1728	FAM_00467
CSMAG_6037_contig_4454_polypolish.region001	RRE-containing	RiPP	75119	95406	20288	CSMAG_6037	d__Bacteria;p__Desulfobacterota_B;c__Binatia;o__UBA9968;f__UBA9968;g__WHTF01;s__WHTF01 sp025924215	48725	FAM_02922
CSMAG_7224_contig_67582_polypolish.region001	RiPP-like	RiPP	11280	21885	10606	CSMAG_7224	d__Bacteria;p__Acidobacteriota;c__Blastocatellia;o__UBA7656;f__UBA7656;g__DASTET01;s__	56968	FAM_08627
CSMAG_7100_contig_50560_polypolish.region001	ranthipeptide	RiPP	288682	310080	21399	CSMAG_7100	d__Bacteria;p__Pseudomonadota;c__Gammaproteobacteria;o__Xanthomonadales;f__Ahniellaceae;g__CALKUS01;s__	56972	FAM_08628
CSMAG_5030_contig_603_polypolish.region001	ranthipeptide	RiPP	589289	610737	21449	CSMAG_5030	d__Bacteria;p__Acidobacteriota;c__Vicinamibacteria;o__Vicinamibacterales;f__2-12-FULL-66-21;g__JACCXG01;s__	29292	FAM_02341
CSMAG_3093_contig_71593_polypolish.region001	bottromycin	RiPP	313151	330526	17376	CSMAG_3093	d__Bacteria;p__Pseudomonadota;c__Gammaproteobacteria;o__Pseudomonadales;f__Azotimanducaceae;g__DATJGR01;s__	56980	FAM_08629
CSMAG_1774_contig_1284_polypolish.region001	NRPS-like	NRPS	63503	106304	42802	CSMAG_1774	d__Bacteria;p__Pseudomonadota;c__Gammaproteobacteria;o__Burkholderiales;f__SG8-39;g__SCGC-AG-212-J23;s__	4383	FAM_00860
CSMAG_3131_contig_2964_polypolish.region003	NRPS-like.T1PKS	NRPS.PKS	242249	289315	47067	CSMAG_3131	d__Bacteria;p__Gemmatimonadota;c__Gemmatimonadetes;o__Gemmatimonadales;f__GWC2-71-9;g__SZUA-320;s__	22599	FAM_02089
CSMAG_2437_contig_41703_polypolish.region001	terpene	terpene	48013	69766	21754	CSMAG_2437	d__Bacteria;p__Acidobacteriota;c__Vicinamibacteria;o__Vicinamibacterales;f__2-12-FULL-66-21;g__;s__	782	FAM_00255
CSMAG_7047_contig_33755_polypolish.region001	NRPS-like	NRPS	3758	45482	41725	CSMAG_7047	d__Bacteria;p__Acidobacteriota;c__Vicinamibacteria;o__Vicinamibacterales;f__2-12-FULL-66-21;g__DASTBU01;s__	21	FAM_00015
CSMAG_1658_contig_54307_polypolish.region001	betalactone	other	36816	71428	34613	CSMAG_1658	d__Bacteria;p__Pseudomonadota;c__Gammaproteobacteria;o__Burkholderiales;f__SG8-39;g__VBDM01;s__	12969	FAM_01555
CSMAG_4182_contig_47017_polypolish.region002	T1PKS.lanthipeptide-class-iv	PKS.RiPP	63279	123199	59921	CSMAG_4182	d__Bacteria;p__Acidobacteriota;c__Thermoanaerobaculia;o__Multivoradales;f__UBA5704;g__;s__	57004	FAM_08630
CSMAG_4991_contig_97129_polypolish.region002	T1PKS	PKS	62119	108412	46294	CSMAG_4991	d__Bacteria;p__Acidobacteriota;c__Vicinamibacteria;o__Fen-336;f__Fen-336;g__JAICEW01;s__	498	FAM_00214
CSMAG_4090_contig_85857_polypolish.region001	RiPP-like	RiPP	161101	171928	10828	CSMAG_4090	d__Bacteria;p__Desulfobacterota_B;c__Binatia;o__UBA9968;f__UBA9968;g__DP-20;s__	3843	FAM_00792
CSMAG_7359_contig_32163_polypolish.region001	RiPP-like	RiPP	56490	67353	10864	CSMAG_7359	d__Bacteria;p__Desulfobacterota_B;c__Binatia;o__DP-6;f__DP-6;g__DATJZY01;s__	57024	FAM_03088
CSMAG_1356_contig_14952_polypolish.region001	lanthipeptide-class-i	RiPP	307035	332109	25075	CSMAG_1356	d__Bacteria;p__Acidobacteriota;c__Vicinamibacteria;o__Vicinamibacterales;f__UBA2999;g__12-FULL-67-14b;s__	20056	FAM_01963
CSMAG_1710_contig_9810_polypolish.region001	lanthipeptide-class-ii.proteusin	RiPP	720851	748377	27527	CSMAG_1710	d__Bacteria;p__Acidobacteriota;c__Vicinamibacteria;o__Vicinamibacterales;f__UBA2999;g__JAMQPK01;s__	57032	FAM_03089
CSMAG_3957_contig_100957_polypolish.region001	RRE-containing	RiPP	11171	31359	20189	CSMAG_3957	d__Bacteria;p__Tectomicrobia;c__Entotheonellia;o__Entotheonellales;f__Entotheonellaceae;g__SXND01;s__	57044	FAM_08631
CSMAG_5894_contig_15717_polypolish.region001	T1PKS	PKS	178345	222763	44419	CSMAG_5894	d__Bacteria;p__Planctomycetota;c__Planctomycetia;o__JALXBF01;f__JBGPMX01;g__DAIOWH01;s__	57048	FAM_08632
CSMAG_7758_contig_37157_polypolish.region001	hglE-KS	PKS	29806	77214	47409	CSMAG_7758	d__Bacteria;p__Pseudomonadota;c__Gammaproteobacteria;o__JBCBZW01;f__JBCBZW01;g__;s__	57052	FAM_08633
CSMAG_2472_contig_104979_polypolish.region001	oligosaccharide	saccharide	71091	108436	37346	CSMAG_2472	d__Bacteria;p__Chloroflexota;c__Dehalococcoidia;o__DSTF01;f__JACRBR01;g__DTUCFX13;s__	57056	FAM_08634
CSMAG_0588_contig_15882_polypolish.region001	NRPS-like	NRPS	228363	272769	44407	CSMAG_0588	d__Bacteria;p__Acidobacteriota;c__Blastocatellia;o__Pyrinomonadales;f__Pyrinomonadaceae;g__PSRF01;s__	3779	FAM_00774
CSMAG_0346_contig_1534_polypolish.region001	terpene	terpene	361045	382692	21648	CSMAG_0346	d__Bacteria;p__Pseudomonadota;c__Gammaproteobacteria;o__Burkholderiales;f__SG8-39;g__SCGC-AG-212-J23;s__SCGC-AG-212-J23 sp025929745	37	FAM_00027
CSMAG_0007_contig_26542_polypolish.region001	NRPS-like	NRPS	111045	153555	42511	CSMAG_0007	d__Bacteria;p__Acidobacteriota;c__Vicinamibacteria;o__Vicinamibacterales;f__UBA2999;g__;s__	1696	FAM_00447
CSMAG_5261_contig_79738_polypolish.region001	NRPS.NRPS-like	NRPS	92706	121541	28836	CSMAG_5261	d__Bacteria;p__Acidobacteriota;c__Vicinamibacteria;o__Vicinamibacterales;f__SCN-69-37;g__DASQFI01;s__	2779	FAM_00642
CSMAG_2264_contig_2984_polypolish.region003	T3PKS	PKS	881132	922181	41050	CSMAG_2264	d__Bacteria;p__Acidobacteriota;c__Vicinamibacteria;o__Vicinamibacterales;f__UBA2999;g__Gp6-AA40;s__Gp6-AA40 sp035710305	35142	FAM_02539
CSMAG_6067_contig_1262_polypolish.region001	lanthipeptide-class-iv	RiPP	1	13232	13232	CSMAG_6067	d__Bacteria;p__Acidobacteriota;c__Thermoanaerobaculia;o__Gp7-AA8;f__Gp7-AA8;g__DASVEE01;s__	4459	FAM_00869
CSMAG_5783_contig_75237_polypolish.region001	terpene	terpene	85592	106611	21020	CSMAG_5783	d__Bacteria;p__Eisenbacteria;c__RBG-16-71-46;o__RBG-16-71-46;f__RBG-16-71-46;g__DASTBI01;s__	57092	FAM_08635
CSMAG_1449_contig_4025_polypolish.region001	terpene	terpene	340746	360559	19814	CSMAG_1449	d__Bacteria;p__Methylomirabilota;c__Methylomirabilia;o__Rokubacteriales;f__CSP1-6;g__DASXSB01;s__	15371	FAM_01723
CSMAG_1230_contig_30687_polypolish.region001	RiPP-like	RiPP	214397	225209	10813	CSMAG_1230	d__Bacteria;p__Methylomirabilota;c__Methylomirabilia;o__Rokubacteriales;f__CSP1-6;g__;s__	9618	FAM_01328
CSMAG_5288_contig_11946_polypolish.region001	ranthipeptide	RiPP	50871	72317	21447	CSMAG_5288	d__Bacteria;p__Pseudomonadota;c__Alphaproteobacteria;o__Rhizobiales;f__Xanthobacteraceae;g__Pseudolabrys;s__	57104	FAM_03090
CSMAG_7563_contig_2772_polypolish.region001	terpene	terpene	19483	41111	21629	CSMAG_7563	d__Bacteria;p__Eisenbacteria;c__RBG-16-71-46;o__RBG-16-71-46;f__DASYSL01;g__JANPEF01;s__	57108	FAM_08636
CSMAG_7671_contig_58294_polypolish.region001	terpene	terpene	47877	68659	20783	CSMAG_7671	d__Bacteria;p__Chloroflexota;c__Anaerolineae;o__Anaerolineales;f__Villigracilaceae;g__Defluviilinea;s__	57112	FAM_08637
CSMAG_3832_contig_111642.region001	RRE-containing	RiPP	119850	140113	20264	CSMAG_3832	d__Bacteria;p__Acidobacteriota;c__Polarisedimenticolia;o__JACPZX01;f__JACPZX01;g__;s__	3851	FAM_00793
CSMAG_1531_contig_15802_polypolish.region001	ladderane	other	335183	376277	41095	CSMAG_1531	d__Bacteria;p__Acidobacteriota;c__Polarisedimenticolia;o__Polarisedimenticolales;f__;g__;s__	11315	FAM_01451
CSMAG_4807_contig_34205_polypolish.region001	NRPS-like.terpene	NRPS.terpene	25731	82522	56792	CSMAG_4807	d__Bacteria;p__Pseudomonadota;c__Gammaproteobacteria;o__Burkholderiales;f__SG8-41;g__SG8-41;s__	37	FAM_00033
CSMAG_6243_contig_82777_polypolish.region001	NRPS-like	NRPS	1	23463	23463	CSMAG_6243	d__Bacteria;p__Acidobacteriota;c__Vicinamibacteria;o__Vicinamibacterales;f__SCN-69-37;g__JADYYY01;s__	1750	FAM_00470
CSMAG_7794_contig_4102_polypolish.region002	lanthipeptide-class-ii	RiPP	86327	109269	22943	CSMAG_7794	d__Bacteria;p__Actinomycetota;c__Actinomycetes;o__Mycobacteriales;f__Pseudonocardiaceae;g__;s__	57140	FAM_08638
CSMAG_5784_contig_58847_polypolish.region001	terpene	terpene	1	16583	16583	CSMAG_5784	d__Bacteria;p__Planctomycetota;c__Planctomycetia;o__Pirellulales;f__Pirellulaceae;g__SXOA01;s__	57144	FAM_08639
CSMAG_4600_contig_23538_polypolish.region003	NRPS-like	NRPS	615897	657546	41650	CSMAG_4600	d__Bacteria;p__Methylomirabilota;c__Methylomirabilia;o__Rokubacteriales;f__CSP1-6;g__;s__	2353	FAM_00566
CSMAG_5947_contig_48772_polypolish.region001	NRPS-like	NRPS	210259	252868	42610	CSMAG_5947	d__Bacteria;p__Pseudomonadota;c__Alphaproteobacteria;o__Dongiales;f__Dongiaceae;g__DATKFM01;s__	57152	FAM_08640
CSMAG_7292_contig_36175_polypolish.region001	betalactone.terpene	other.terpene	43117	76907	33791	CSMAG_7292	d__Bacteria;p__Actinomycetota;c__Actinomycetes;o__Actinomycetales;f__Microbacteriaceae;g__Agromyces;s__	57156	FAM_08641
CSMAG_1424_contig_8527_polypolish.region001	NRPS-like	NRPS	155433	197988	42556	CSMAG_1424	d__Bacteria;p__Acidobacteriota;c__Vicinamibacteria;o__Vicinamibacterales;f__UBA2999;g__;s__	3653	FAM_00749
CSMAG_7139_contig_61692_polypolish.region001	NRPS-like	NRPS	60304	102544	42241	CSMAG_7139	d__Bacteria;p__Acidobacteriota;c__Vicinamibacteria;o__Vicinamibacterales;f__UBA2999;g__;s__	1696	FAM_00446
CSMAG_1503_contig_35388_polypolish.region001	NRPS-like	NRPS	6927	52062	45136	CSMAG_1503	d__Bacteria;p__Pseudomonadota;c__Gammaproteobacteria;o__Burkholderiales;f__WYBJ01;g__;s__	45162	FAM_02835
CSMAG_1829_contig_17909_polypolish.region001	betalactone	other	68506	95198	26693	CSMAG_1829	d__Bacteria;p__Actinomycetota;c__Acidimicrobiia;o__Acidimicrobiales;f__Ilumatobacteraceae;g__Ilumatobacter;s__	57180	FAM_08642
CSMAG_6934_contig_33176_polypolish.region001	NRPS-like	NRPS	14921	37489	22569	CSMAG_6934	d__Bacteria;p__Acidobacteriota;c__Vicinamibacteria;o__Vicinamibacterales;f__UBA2999;g__;s__	57184	FAM_03091
CSMAG_0695_contig_1146_polypolish.region001	NRPS	NRPS	146715	207783	61069	CSMAG_0695	d__Bacteria;p__Pseudomonadota;c__Alphaproteobacteria;o__Rhizobiales;f__Xanthobacteraceae;g__Z2-YC6860;s__	7508	FAM_01177
CSMAG_7012_contig_75293_polypolish.region001	NRPS-like	NRPS	137668	167234	29567	CSMAG_7012	d__Bacteria;p__Pseudomonadota;c__Gammaproteobacteria;o__Steroidobacterales;f__Steroidobacteraceae;g__RPQJ01;s__RPQJ01 sp036277615	722	FAM_00238
CSMAG_0677_contig_108475.region001	terpene	terpene	8939	29937	20999	CSMAG_0677	d__Bacteria;p__Eisenbacteria;c__RBG-16-71-46;o__RBG-16-71-46;f__RBG-16-71-46;g__DASTBI01;s__	4043	FAM_00822
CSMAG_6727_contig_7186_polypolish.region001	NRPS-like	NRPS	45548	87392	41845	CSMAG_6727	d__Bacteria;p__Desulfobacterota_B;c__Binatia;o__UBA9968;f__UBA9968;g__DP-20;s__	57200	FAM_08643
CSMAG_1681_contig_49635_polypolish.region001	terpene	terpene	36078	58075	21998	CSMAG_1681	d__Bacteria;p__Acidobacteriota;c__UBA6911;o__UBA6911;f__UBA6911;g__UBA6911;s__	57204	FAM_08644
CSMAG_1695_contig_20833_polypolish.region001	RRE-containing.lassopeptide	RiPP	364221	386765	22545	CSMAG_1695	d__Bacteria;p__Acidobacteriota;c__Vicinamibacteria;o__Vicinamibacterales;f__2-12-FULL-66-21;g__JACDCA01;s__	9928	FAM_01361
CSMAG_7672_contig_27481_polypolish.region001	NRPS-like	NRPS	336138	377886	41749	CSMAG_7672	d__Bacteria;p__Methylomirabilota;c__Methylomirabilia;o__Rokubacteriales;f__CSP1-6;g__CAMLFJ01;s__	57220	FAM_03092
CSMAG_2442_contig_30248_polypolish.region001	RRE-containing	RiPP	1	18638	18638	CSMAG_2442	d__Bacteria;p__Pseudomonadota;c__Alphaproteobacteria;o__Kiloniellales;f__JACOMY01;g__DATEDK01;s__	57224	FAM_08645
CSMAG_6626_contig_58032_polypolish.region001	RRE-containing	RiPP	91294	111548	20255	CSMAG_6626	d__Bacteria;p__Pseudomonadota;c__Gammaproteobacteria;o__Burkholderiales;f__Casimicrobiaceae;g__CAIWHR01;s__	57228	FAM_08646
CSMAG_1743_contig_5465_polypolish.region001	NRPS-like	NRPS	70405	112939	42535	CSMAG_1743	d__Bacteria;p__Acidobacteriota;c__Vicinamibacteria;o__Vicinamibacterales;f__2-12-FULL-66-21;g__JACDCA01;s__	21	FAM_00002
CSMAG_0265_contig_4351_polypolish.region001	RRE-containing.lassopeptide	RiPP	232605	256228	23624	CSMAG_0265	d__Bacteria;p__Acidobacteriota;c__Vicinamibacteria;o__Vicinamibacterales;f__UBA2999;g__;s__	7919	FAM_01211
CSMAG_1298_contig_8779_polypolish.region001	RiPP-like	RiPP	126889	137719	10831	CSMAG_1298	d__Bacteria;p__Methylomirabilota;c__Methylomirabilia;o__Rokubacteriales;f__CSP1-6;g__;s__	3803	FAM_00776
CSMAG_4664_contig_38223_polypolish.region001	RiPP-like	RiPP	9191	20000	10810	CSMAG_4664	d__Bacteria;p__Acidobacteriota;c__Terriglobia;o__20CM-2-55-15;f__20CM-2-55-15;g__20CM-2-55-15;s__	57244	FAM_08647
CSMAG_3435_contig_48089_polypolish.region001	terpene	terpene	111646	132587	20942	CSMAG_3435	d__Bacteria;p__Gemmatimonadota;c__Gemmatimonadetes;o__Gemmatimonadales;f__Gemmatimonadaceae;g__AG11;s__	57248	FAM_03093
CSMAG_1405_contig_40899_polypolish.region003	indole	other	560054	581220	21167	CSMAG_1405	d__Bacteria;p__Acidobacteriota;c__Vicinamibacteria;o__Vicinamibacterales;f__UBA2999;g__JAMQPK01;s__	57252	FAM_03094
CSMAG_2259_contig_23904_polypolish.region001	NRPS-like	NRPS	221813	264638	42826	CSMAG_2259	d__Bacteria;p__Acidobacteriota;c__Vicinamibacteria;o__Vicinamibacterales;f__SCN-69-37;g__DASQFI01;s__	18888	FAM_01917
CSMAG_1476_contig_8150_polypolish.region004	NRPS.T1PKS	NRPS.PKS	961740	1087773	126034	CSMAG_1476	d__Bacteria;p__Acidobacteriota;c__Vicinamibacteria;o__Vicinamibacterales;f__UBA2999;g__Gp6-AA40;s__Gp6-AA40 sp035710305	46777	FAM_02874
CSMAG_3604_contig_20244_polypolish.region001	redox-cofactor	RiPP	21717	43818	22102	CSMAG_3604	d__Bacteria;p__Gemmatimonadota;c__Gemmatimonadetes;o__Gemmatimonadales;f__GWC2-71-9;g__JAGGAG01;s__	2301	FAM_00558
CSMAG_4805_contig_5882_polypolish.region002	NRPS	NRPS	268021	312139	44119	CSMAG_4805	d__Bacteria;p__Methylomirabilota;c__Methylomirabilia;o__Rokubacteriales;f__CSP1-6;g__AR5;s__	22859	FAM_02096
CSMAG_0007_contig_4219_polypolish.region001	ranthipeptide	RiPP	1434786	1456228	21443	CSMAG_0007	d__Bacteria;p__Acidobacteriota;c__Vicinamibacteria;o__Vicinamibacterales;f__UBA2999;g__;s__	270	FAM_00137
CSMAG_5064_contig_31313_polypolish.region001	terpene	terpene	119660	141347	21688	CSMAG_5064	d__Bacteria;p__Acidobacteriota;c__Vicinamibacteria;o__Fen-336;f__Fen-336;g__;s__	57276	FAM_08648
CSMAG_6720_contig_16256_polypolish.region001	PKS-like	PKS	86361	127617	41257	CSMAG_6720	d__Bacteria;p__Pseudomonadota;c__Gammaproteobacteria;o__Steroidobacterales;f__Steroidobacteraceae;g__CADEED01;s__	57280	FAM_08649
CSMAG_1404_contig_49771_polypolish.region001	T3PKS	PKS	580764	621813	41050	CSMAG_1404	d__Bacteria;p__Acidobacteriota;c__Vicinamibacteria;o__Vicinamibacterales;f__UBA2999;g__Gp6-AA40;s__	9892	FAM_01354
CSMAG_6782_contig_74182_polypolish.region001	T3PKS	PKS	1	28138	28138	CSMAG_6782	d__Bacteria;p__Pseudomonadota;c__Alphaproteobacteria;o__Rhizobiales;f__Xanthobacteraceae;g__Bradyrhizobium;s__	57288	FAM_08650
CSMAG_7381_contig_13823_polypolish.region001	NRPS-like	NRPS	192029	219737	27709	CSMAG_7381	d__Bacteria;p__Acidobacteriota;c__Vicinamibacteria;o__Vicinamibacterales;f__2-12-FULL-66-21;g__DATIEW01;s__	57292	FAM_08651
CSMAG_7158_contig_27198_polypolish.region001	terpene	terpene	150970	172706	21737	CSMAG_7158	d__Bacteria;p__Pseudomonadota;c__Alphaproteobacteria;o__Kiloniellales;f__JACOMY01;g__DATEDK01;s__	57296	FAM_08652
CSMAG_0134_contig_18625_polypolish.region001	T3PKS	PKS	184787	225878	41092	CSMAG_0134	d__Bacteria;p__Acidobacteriota;c__Vicinamibacteria;o__Fen-336;f__Fen-336;g__JAICEW01;s__	6229	FAM_01046
CSMAG_3693_contig_13388_polypolish.region001	hglE-KS	PKS	174709	217282	42574	CSMAG_3693	d__Bacteria;p__Acidobacteriota;c__Vicinamibacteria;o__Fen-336;f__Fen-336;g__;s__	5157	FAM_00937
CSMAG_4215_contig_32147_polypolish.region001	NRPS-like	NRPS	1	37236	37236	CSMAG_4215	d__Bacteria;p__Methylomirabilota;c__Methylomirabilia;o__Rokubacteriales;f__CSP1-6;g__;s__	57308	FAM_03095
CSMAG_2925_contig_22841_polypolish.region001	redox-cofactor	RiPP	426542	448672	22131	CSMAG_2925	d__Bacteria;p__Acidobacteriota;c__Vicinamibacteria;o__Vicinamibacterales;f__UBA2999;g__Gp6-AA40;s__	9018	FAM_01276
CSMAG_5939_contig_33758_polypolish.region001	RiPP-like	RiPP	17833	29773	11941	CSMAG_5939	d__Bacteria;p__Acidobacteriota;c__Vicinamibacteria;o__Vicinamibacterales;f__UBA2999;g__2-02-FULL-65-29;s__	57316	FAM_08653
CSMAG_6564_contig_76837_polypolish.region001	terpene	terpene	2393	24080	21688	CSMAG_6564	d__Bacteria;p__Pseudomonadota;c__Gammaproteobacteria;o__Burkholderiales;f__SG8-41;g__PALSA-1004;s__	37	FAM_00041
CSMAG_0264_contig_117_polypolish.region001	T1PKS	PKS	1	29891	29891	CSMAG_0264	d__Bacteria;p__Pseudomonadota;c__Alphaproteobacteria;o__Rhizobiales;f__Xanthobacteraceae;g__Pseudolabrys;s__Pseudolabrys sp035703125	36672	FAM_02599
CSMAG_6067_contig_1262_polypolish.region002	NRPS.NRPS-like.T1PKS	NRPS.PKS	632035	704501	72467	CSMAG_6067	d__Bacteria;p__Acidobacteriota;c__Thermoanaerobaculia;o__Gp7-AA8;f__Gp7-AA8;g__DASVEE01;s__	57328	FAM_08654
CSMAG_2397_contig_34099_polypolish.region002	NRPS-like.betalactone	NRPS.other	216795	250048	33254	CSMAG_2397	d__Bacteria;p__Pseudomonadota;c__Gammaproteobacteria;o__Burkholderiales;f__Casimicrobiaceae;g__CAIWHR01;s__	54	FAM_00057
CSMAG_2264_contig_36939_polypolish.region001	RRE-containing.lassopeptide	RiPP	144474	168287	23814	CSMAG_2264	d__Bacteria;p__Acidobacteriota;c__Vicinamibacteria;o__Vicinamibacterales;f__UBA2999;g__Gp6-AA40;s__Gp6-AA40 sp035710305	935	FAM_00312
CSMAG_1139_contig_24392_polypolish.region001	terpene	terpene	73540	96175	22636	CSMAG_1139	d__Bacteria;p__Pseudomonadota;c__Alphaproteobacteria;o__CACIAM-22H2;f__CACIAM-22H2;g__DATFES01;s__DATFES01 sp035457725	13632	FAM_01605
CSMAG_1307_contig_17917_polypolish.region001	T3PKS	PKS	1	27874	27874	CSMAG_1307	d__Bacteria;p__Bacteroidota;c__Bacteroidia;o__Chitinophagales;f__Chitinophagaceae;g__VBAS01;s__	4975	FAM_00916
CSMAG_6403_contig_694_polypolish.region003	lanthipeptide-class-v	RiPP	1118464	1176314	57851	CSMAG_6403	d__Bacteria;p__Acidobacteriota;c__Thermoanaerobaculia;o__Gp7-AA8;f__Gp7-AA8;g__QHVT01;s__	57361	FAM_08655
CSMAG_2350_contig_9119_polypolish.region001	terpene	terpene	343302	368290	24989	CSMAG_2350	d__Bacteria;p__Desulfobacterota_B;c__Binatia;o__DP-6;f__DP-6;g__;s__	13417	FAM_01589
CSMAG_1418_contig_5318_polypolish.region001	T3PKS	PKS	1	25430	25430	CSMAG_1418	d__Bacteria;p__Methylomirabilota;c__Methylomirabilia;o__Rokubacteriales;f__CSP1-6;g__CAMLFJ01;s__	57369	FAM_08656
CSMAG_5336_contig_54024_polypolish.region001	T3PKS	PKS	507	41610	41104	CSMAG_5336	d__Bacteria;p__Bacteroidota;c__Bacteroidia;o__Cytophagales;f__Cyclobacteriaceae;g__Chryseolinea;s__	2137	FAM_00537
CSMAG_6061_contig_74487_polypolish.region001	ranthipeptide	RiPP	79057	100561	21505	CSMAG_6061	d__Bacteria;p__Myxococcota;c__Polyangia;o__Haliangiales;f__SHYZ01;g__;s__	57377	FAM_08657
CSMAG_2144_contig_13819_polypolish.region001	RRE-containing.lassopeptide	RiPP	128074	150774	22701	CSMAG_2144		57381	FAM_08658
CSMAG_1096_contig_31893.region001	RRE-containing	RiPP	381139	401417	20279	CSMAG_1096	d__Bacteria;p__Acidobacteriota;c__Vicinamibacteria;o__Vicinamibacterales;f__2-12-FULL-66-21;g__JAICSD01;s__	4311	FAM_00854
CSMAG_4058_contig_7365_polypolish.region001	RRE-containing	RiPP	249325	269615	20291	CSMAG_4058	d__Bacteria;p__Myxococcota;c__Polyangia;o__Polyangiales;f__DASUME01;g__;s__	57389	FAM_08659
CSMAG_1111_contig_22653_polypolish.region001	NRPS-like	NRPS	52425	95001	42577	CSMAG_1111	d__Bacteria;p__Gemmatimonadota;c__Gemmatimonadetes;o__JACCXV01;f__JAHWKZ01;g__JAICNR01;s__	3747	FAM_00759
CSMAG_1252_contig_10486_polypolish.region001	RRE-containing	RiPP	33769	54002	20234	CSMAG_1252	d__Bacteria;p__Gemmatimonadota;c__Gemmatimonadetes;o__Gemmatimonadales;f__GWC2-71-9;g__;s__	57397	FAM_08660
CSMAG_5479_contig_97261_polypolish.region001	terpene	terpene	14651	38271	23621	CSMAG_5479	d__Bacteria;p__Myxococcota;c__Polyangia;o__Haliangiales;f__Haliangiaceae;g__;s__	57401	FAM_08661
CSMAG_6657_contig_669_polypolish.region003	NRPS	NRPS	1102456	1145071	42616	CSMAG_6657	d__Bacteria;p__Acidobacteriota;c__Vicinamibacteria;o__Vicinamibacterales;f__SCN-69-37;g__DASQFI01;s__	57405	FAM_08662
CSMAG_4903_contig_58436_polypolish.region001	phosphonate-like	other	27515	68387	40873	CSMAG_4903	d__Bacteria;p__Pseudomonadota;c__Alphaproteobacteria;o__Reyranellales;f__Reyranellaceae;g__Reyranella;s__	5657	FAM_00979
CSMAG_5254_contig_1184_polypolish.region001	T3PKS	PKS	122806	163579	40774	CSMAG_5254	d__Bacteria;p__Acidobacteriota;c__Vicinamibacteria;o__Marinacidobacterales;f__SMYC01;g__DAISKN01;s__	57413	FAM_08663
CSMAG_2989_contig_23856_polypolish.region001	NRPS-like	NRPS	23680	65437	41758	CSMAG_2989	d__Bacteria;p__Desulfobacterota_B;c__Binatia;o__UBA9968;f__UBA9968;g__JACPFE01;s__	57417	FAM_08664
CSMAG_1324_contig_17470_polypolish.region001	terpene	terpene	391637	418621	26985	CSMAG_1324	d__Bacteria;p__Methylomirabilota;c__Methylomirabilia;o__Rokubacteriales;f__CSP1-6;g__DASXSB01;s__	166	FAM_00093
CSMAG_0712_contig_5776_polypolish.region001	T3PKS	PKS	213654	254703	41050	CSMAG_0712	d__Bacteria;p__Acidobacteriota;c__Vicinamibacteria;o__Vicinamibacterales;f__UBA2999;g__;s__	8025	FAM_01216
CSMAG_0852_contig_4320_polypolish.region001	terpene	terpene	188779	210541	21763	CSMAG_0852	d__Bacteria;p__Planctomycetota;c__MHYJ01;o__MHYJ01;f__JACPRB01;g__DASRJF01;s__	57429	FAM_08665
CSMAG_4965_contig_40503_polypolish.region002	NRPS.RiPP-like	NRPS.RiPP	474709	512077	37369	CSMAG_4965	d__Bacteria;p__Acidobacteriota;c__Vicinamibacteria;o__Vicinamibacterales;f__SCN-69-37;g__DASUGC01;s__	57433	FAM_08666
CSMAG_5545_contig_28611_polypolish.region001	terpene	terpene	20452	40706	20255	CSMAG_5545	d__Bacteria;p__Verrucomicrobiota;c__Verrucomicrobiia;o__Chthoniobacterales;f__UBA10450;g__Udaeobacter;s__	57442	FAM_08667
CSMAG_0904_contig_470_polypolish.region001	NRPS-like	NRPS	290811	335247	44437	CSMAG_0904	d__Bacteria;p__Acidobacteriota;c__Blastocatellia;o__Pyrinomonadales;f__Pyrinomonadaceae;g__PSRF01;s__	3779	FAM_00772
CSMAG_4065_contig_1456_polypolish.region001	betalactone	other	65609	91055	25447	CSMAG_4065	d__Bacteria;p__Actinomycetota;c__Acidimicrobiia;o__Acidimicrobiales;f__Ilumatobacteraceae;g__Ilumatobacter;s__	879	FAM_00298
CSMAG_1389_contig_46030_polypolish.region001	NRPS-like	NRPS	27873	69924	42052	CSMAG_1389	d__Bacteria;p__Desulfobacterota_B;c__Binatia;o__UBA9968;f__UBA9968;g__DP-20;s__	6314	FAM_01050
CSMAG_2879_contig_42425_polypolish.region001	RRE-containing	RiPP	241737	266680	24944	CSMAG_2879	d__Bacteria;p__Actinomycetota;c__Acidimicrobiia;o__Acidimicrobiales;f__WLNW01;g__;s__	57458	FAM_08668
CSMAG_0569_contig_7805_polypolish.region002	lanthipeptide-class-v	RiPP	420538	462680	42143	CSMAG_0569	d__Bacteria;p__Methylomirabilota;c__Methylomirabilia;o__Rokubacteriales;f__CSP1-6;g__CAMLFJ01;s__CAMLFJ01 sp035315345	57462	FAM_08669
CSMAG_1028_contig_12997_polypolish.region001	lassopeptide	RiPP	84079	108263	24185	CSMAG_1028	d__Bacteria;p__Acidobacteriota;c__Vicinamibacteria;o__Vicinamibacterales;f__UBA2999;g__DATBJG01;s__	3504	FAM_00727
CSMAG_1853_contig_45605_polypolish.region001	NRPS-like	NRPS	5599	49942	44344	CSMAG_1853	d__Bacteria;p__Gemmatimonadota;c__Gemmatimonadetes;o__JACCXV01;f__JAHWKZ01;g__JAICNR01;s__	6446	FAM_01062
CSMAG_1875_contig_69105_polypolish.region001	NRPS-like	NRPS	327522	370164	42643	CSMAG_1875	d__Bacteria;p__Acidobacteriota;c__Terriglobia;o__20CM-2-55-15;f__20CM-2-55-15;g__DASTBJ01;s__	25824	FAM_02216
CSMAG_3321_contig_58736_polypolish.region001	NRPS-like	NRPS	156539	198017	41479	CSMAG_3321	d__Bacteria;p__Pseudomonadota;c__Gammaproteobacteria;o__Steroidobacterales;f__Steroidobacteraceae;g__DATJKD01;s__	3488	FAM_00723
CSMAG_4611_contig_46961_polypolish.region001	NRPS	NRPS	154824	196944	42121	CSMAG_4611	d__Bacteria;p__Desulfobacterota_B;c__Binatia;o__UBA9968;f__UBA9968;g__DP-20;s__DP-20 sp035693605	3823	FAM_00791
CSMAG_6010_contig_96051_polypolish.region001	thioamitides	RiPP	77179	99054	21876	CSMAG_6010	d__Bacteria;p__Acidobacteriota;c__Vicinamibacteria;o__Vicinamibacterales;f__UBA2999;g__Gp6-AA40;s__	57486	FAM_08670
CSMAG_5427_contig_100081_polypolish.region001	terpene	terpene	1	9223	9223	CSMAG_5427	d__Bacteria;p__Eisenbacteria;c__RBG-16-71-46;o__SZUA-252;f__SZUA-252;g__WS-9;s__	2847	FAM_00645
CSMAG_7569_contig_106736_polypolish.region001	arylpolyene	other	29408	70208	40801	CSMAG_7569	d__Bacteria;p__Pseudomonadota;c__Gammaproteobacteria;o__Steroidobacterales;f__Steroidobacteraceae;g__CADEEJ01;s__	57494	FAM_08671
CSMAG_4969_contig_56920_polypolish.region002	RRE-containing	RiPP	324744	345424	20681	CSMAG_4969	d__Bacteria;p__Myxococcota_A;c__UBA9160;o__UBA9160;f__SMWR01;g__DATBRV01;s__	57498	FAM_08672
CSMAG_7138_contig_21897_polypolish.region001	T3PKS	PKS	1	29228	29228	CSMAG_7138	d__Bacteria;p__Acidobacteriota;c__Thermoanaerobaculia;o__Multivoradales;f__JAIOJS01;g__DASYQD01;s__	57502	FAM_08673
CSMAG_4312_contig_17482_polypolish.region001	terpene	terpene	13944	35576	21633	CSMAG_4312	d__Bacteria;p__Pseudomonadota;c__Gammaproteobacteria;o__Burkholderiales;f__SG8-39;g__SCGC-AG-212-J23;s__SCGC-AG-212-J23 sp035454685	37	FAM_00028
CSMAG_0898_contig_5529_polypolish.region001	NRPS	NRPS	62795	118516	55722	CSMAG_0898	d__Bacteria;p__Methylomirabilota;c__Methylomirabilia;o__Rokubacteriales;f__CSP1-6;g__DASRWT01;s__	3649	FAM_00748
CSMAG_0849_contig_31561_polypolish.region001	ranthipeptide	RiPP	74846	96288	21443	CSMAG_0849	d__Bacteria;p__Gemmatimonadota;c__Gemmatimonadetes;o__Gemmatimonadales;f__GWC2-71-9;g__SZUA-320;s__	4195	FAM_00841
CSMAG_4047_contig_6618.region001	terpene	terpene	23410	44270	20861	CSMAG_4047	d__Bacteria;p__Pseudomonadota;c__Alphaproteobacteria;o__Dongiales;f__Dongiaceae;g__JBGPEQ01;s__	36056	FAM_02572
CSMAG_0790_contig_25020_polypolish.region001	lanthipeptide-class-iv	RiPP	406125	428530	22406	CSMAG_0790	d__Bacteria;p__Gemmatimonadota;c__Gemmatimonadetes;o__Gemmatimonadales;f__GWC2-71-9;g__CAMLLJ01;s__CAMLLJ01 sp035765075	57522	FAM_08674
CSMAG_1881_contig_51958_polypolish.region001	terpene	terpene	142886	164713	21828	CSMAG_1881	d__Bacteria;p__Acidobacteriota;c__Vicinamibacteria;o__Vicinamibacterales;f__Vicinamibacteraceae;g__JBDSLU01;s__	16484	FAM_01781
CSMAG_4380_contig_15050_polypolish.region001	terpene	terpene	305169	326944	21776	CSMAG_4380	d__Bacteria;p__Acidobacteriota;c__Vicinamibacteria;o__Vicinamibacterales;f__2-12-FULL-66-21;g__DASTBU01;s__	16967	FAM_01811
CSMAG_5260_contig_103801_polypolish.region001	T3PKS	PKS	56169	97209	41041	CSMAG_5260	d__Bacteria;p__Acidobacteriota;c__Vicinamibacteria;o__Vicinamibacterales;f__SCN-69-37;g__DATKDF01;s__	57534	FAM_03096
CSMAG_7562_contig_55116.region001	RRE-containing	RiPP	12844	34205	21362	CSMAG_7562	d__Bacteria;p__Acidobacteriota;c__Polarisedimenticolia;o__Gp22-AA2;f__Gp22-AA2;g__DASRAU01;s__	57538	FAM_08675
CSMAG_7856_contig_36519_polypolish.region001	T3PKS	PKS	5717	46235	40519	CSMAG_7856	d__Bacteria;p__Acidobacteriota;c__Blastocatellia;o__UBA7656;f__JADIYM01;g__;s__	57542	FAM_08676
CSMAG_0111_contig_14889_polypolish.region001	arylpolyene	other	723159	772659	49501	CSMAG_0111	d__Bacteria;p__Bacteroidota;c__Bacteroidia;o__Chitinophagales;f__Chitinophagaceae;g__Flavihumibacter;s__	57546	FAM_08677
CSMAG_7449_contig_9026_polypolish.region001	hserlactone	other	43639	56945	13307	CSMAG_7449	d__Bacteria;p__Pseudomonadota;c__Alphaproteobacteria;o__Rhizobiales;f__Rhizobiaceae;g__RCIZ01;s__	57550	FAM_08678
CSMAG_6564_contig_57476_polypolish.region001	NRPS.NRPS-like	NRPS	107162	172064	64903	CSMAG_6564	d__Bacteria;p__Pseudomonadota;c__Gammaproteobacteria;o__Burkholderiales;f__SG8-41;g__PALSA-1004;s__	19204	FAM_01930
CSMAG_2384_contig_1121_polypolish.region001	RRE-containing	RiPP	7080	27352	20273	CSMAG_2384	d__Bacteria;p__Acidobacteriota;c__Vicinamibacteria;o__Vicinamibacterales;f__UBA2999;g__DASPWV01;s__	57576	FAM_08679
CSMAG_4299_contig_5093_polypolish.region001	NRPS.T1PKS	NRPS.PKS	139964	216789	76826	CSMAG_4299	d__Bacteria;p__Acidobacteriota;c__Vicinamibacteria;o__Vicinamibacterales;f__UBA2999;g__Gp6-AA40;s__	57580	FAM_08680
CSMAG_2632_contig_67774_polypolish.region001	betalactone	other	11740	43478	31739	CSMAG_2632	d__Bacteria;p__Chloroflexota;c__Anaerolineae;o__Fen-1058;f__Fen-1058;g__DASSFZ01;s__DASSFZ01 sp035693785	57592	FAM_08681
CSMAG_0413_contig_5735_polypolish.region001	NRPS	NRPS	21650	71168	49519	CSMAG_0413	d__Bacteria;p__Desulfobacterota_B;c__Binatia;o__UBA9968;f__UBA9968;g__DP-20;s__	366	FAM_00179
CSMAG_1783_contig_6313_polypolish.region002	arylpolyene	other	502329	544179	41851	CSMAG_1783	d__Bacteria;p__Myxococcota;c__Polyangia;o__Polyangiales;f__Polyangiaceae;g__PMG-095;s__	23909	FAM_02140
CSMAG_2190_contig_1461_polypolish.region001	RRE-containing	RiPP	365018	384734	19717	CSMAG_2190	d__Bacteria;p__Methylomirabilota;c__Methylomirabilia;o__Rokubacteriales;f__CSP1-6;g__;s__	57604	FAM_03097
CSMAG_1432_contig_1457_polypolish.region001	betalactone	other	133514	161022	27509	CSMAG_1432	d__Bacteria;p__Desulfobacterota_B;c__Binatia;o__UBA9968;f__UBA9968;g__DP-20;s__	4447	FAM_00866
CSMAG_3889_contig_14205_polypolish.region001	T3PKS	PKS	1	37753	37753	CSMAG_3889	d__Bacteria;p__Methylomirabilota;c__Methylomirabilia;o__Rokubacteriales;f__CSP1-6;g__DASXSB01;s__	8478	FAM_01245
CSMAG_0472_contig_54214_polypolish.region001	T3PKS	PKS	316319	357404	41086	CSMAG_0472	d__Bacteria;p__Eisenbacteria;c__RBG-16-71-46;o__RBG-16-71-46;f__RBG-16-71-46;g__DASTBI01;s__DASTBI01 sp035712145	895	FAM_00301
CSMAG_3695_contig_7290_polypolish.region001	NRPS-like	NRPS	1	25527	25527	CSMAG_3695	d__Bacteria;p__Acidobacteriota;c__Vicinamibacteria;o__Vicinamibacterales;f__2-12-FULL-66-21;g__DATBJJ01;s__	31083	FAM_02411
CSMAG_7001_contig_46144_polypolish.region001	NRPS-like	NRPS	78585	122090	43506	CSMAG_7001	d__Bacteria;p__Acidobacteriota;c__Blastocatellia;o__Pyrinomonadales;f__Pyrinomonadaceae;g__OLB17;s__	1019	FAM_00322
CSMAG_1009_contig_12129.region001	NRPS-like	NRPS	27203	71525	44323	CSMAG_1009	d__Bacteria;p__Krumholzibacteriota;c__Krumholzibacteriia;o__G020349025;f__G020349025;g__DASRJW01;s__	46063	FAM_02857
CSMAG_7813_contig_71922_polypolish.region002	terpene	terpene	175313	196620	21308	CSMAG_7813	d__Bacteria;p__Acidobacteriota;c__Vicinamibacteria;o__Vicinamibacterales;f__UBA2999;g__2-02-FULL-65-29;s__	57640	FAM_08682
CSMAG_4692_contig_32640_polypolish.region001	NRPS-like	NRPS	23769	50025	26257	CSMAG_4692	d__Bacteria;p__Pseudomonadota;c__Alphaproteobacteria;o__Rhizobiales;f__Methyloligellaceae;g__Methyloceanibacter;s__Methyloceanibacter sp035715445	13919	FAM_01633
CSMAG_5017_contig_123760_polypolish.region001	terpene	terpene	9352	24735	15384	CSMAG_5017	d__Bacteria;p__Acidobacteriota;c__Thermoanaerobaculia;o__UBA5066;f__Gp7-AA6;g__DAHUXD01;s__	57648	FAM_08683
CSMAG_1710_contig_4859_polypolish.region001	T1PKS.hglE-KS.oligosaccharide	PKS.saccharide	607975	664388	56414	CSMAG_1710	d__Bacteria;p__Acidobacteriota;c__Vicinamibacteria;o__Vicinamibacterales;f__UBA2999;g__JAMQPK01;s__	57652	FAM_08684
CSMAG_7443_contig_1671_polypolish.region001	terpene	terpene	15522	35875	20354	CSMAG_7443	d__Bacteria;p__Pseudomonadota;c__Alphaproteobacteria;o__Rhizobiales;f__Xanthobacteraceae;g__Bradyrhizobium;s__	57669	FAM_08685
CSMAG_5080_contig_99987_polypolish.region001	RRE-containing	RiPP	109830	130129	20300	CSMAG_5080	d__Bacteria;p__Acidobacteriota;c__Polarisedimenticolia;o__Polarisedimenticolales;f__Polarisedimenticolaceae;g__;s__	14710	FAM_01688
CSMAG_1173_contig_11383_polypolish.region001	T1PKS.hglE-KS	PKS	51576	101756	50181	CSMAG_1173	d__Bacteria;p__Gemmatimonadota;c__Gemmatimonadetes;o__JACCXV01;f__JAHWKZ01;g__JAICNR01;s__	542	FAM_00220
CSMAG_4323_contig_13339_polypolish.region001	terpene	terpene	115844	136697	20854	CSMAG_4323	d__Bacteria;p__Acidobacteriota;c__Polarisedimenticolia;o__QHYA01;f__QHYA01;g__;s__	57689	FAM_08686
CSMAG_4864_contig_22567_polypolish.region001	NRPS-like	NRPS	206129	248993	42865	CSMAG_4864	d__Bacteria;p__Tectomicrobia;c__Entotheonellia;o__J063;f__;g__;s__	56726	FAM_03085
CSMAG_2533_contig_1556_polypolish.region002	NRPS-like	NRPS	339604	383815	44212	CSMAG_2533	d__Bacteria;p__Pseudomonadota;c__Gammaproteobacteria;o__Steroidobacterales;f__Steroidobacteraceae;g__DATJKD01;s__	1310	FAM_00367
CSMAG_7196_contig_49708_polypolish.region001	terpene	terpene	167	22302	22136	CSMAG_7196	d__Bacteria;p__Verrucomicrobiota;c__Verrucomicrobiia;o__Limisphaerales;f__DATENK01;g__DATENK01;s__	57701	FAM_08687
CSMAG_2556_contig_187_polypolish.region003	RiPP-like	RiPP	629673	640716	11044	CSMAG_2556	d__Archaea;p__Thermoproteota;c__Nitrososphaeria;o__Nitrososphaerales;f__Nitrososphaeraceae;g__TH5893;s__	57705	FAM_08688
CSMAG_7241_contig_12325_polypolish.region001	NRPS-like	NRPS	282846	325743	42898	CSMAG_7241	d__Bacteria;p__Pseudomonadota;c__Gammaproteobacteria;o__Burkholderiales;f__SG8-41;g__SG8-41;s__	19707	FAM_01954
CSMAG_5654_contig_10177_polypolish.region001	NRPS.NRPS-like	NRPS	1	38038	38038	CSMAG_5654	d__Bacteria;p__Desulfobacterota_B;c__Binatia;o__UBA9968;f__UBA9968;g__DP-20;s__	4738	FAM_00899
CSMAG_4613_contig_36990_polypolish.region001	NRPS-like.T1PKS	NRPS.PKS	103597	149319	45723	CSMAG_4613	d__Bacteria;p__Bacteroidota;c__Bacteroidia;o__Chitinophagales;f__Chitinophagaceae;g__DATHKG01;s__	57727	FAM_08689
CSMAG_5004_contig_46104_polypolish.region001	phenazine	other	1	11758	11758	CSMAG_5004	d__Bacteria;p__Actinomycetota;c__Actinomycetes;o__Mycobacteriales;f__Pseudonocardiaceae;g__Actinophytocola;s__	57739	FAM_08690
CSMAG_6825_contig_50935_polypolish.region001	NRP-metallophore.NRPS	NRPS	1	53065	53065	CSMAG_6825	d__Bacteria;p__Actinomycetota;c__Acidimicrobiia;o__IMCC26256;f__BP-133;g__BP-133;s__	57743	FAM_08691
CSMAG_6501_contig_49996_polypolish.region001	redox-cofactor	RiPP	125428	147528	22101	CSMAG_6501	d__Bacteria;p__Gemmatimonadota;c__Gemmatimonadetes;o__Gemmatimonadales;f__GWC2-71-9;g__JACDDX01;s__	57747	FAM_03098
CSMAG_0315_contig_753_polypolish.region001	terpene	terpene	1202749	1223810	21062	CSMAG_0315	d__Bacteria;p__Eisenbacteria;c__RBG-16-71-46;o__RBG-16-71-46;f__RBG-16-71-46;g__DASTBI01;s__DASTBI01 sp035712145	8962	FAM_01271
CSMAG_1447_contig_975_polypolish.region009	terpene	terpene	7988031	8012574	24544	CSMAG_1447	d__Bacteria;p__Myxococcota;c__Polyangia;o__Haliangiales;f__Haliangiaceae;g__;s__	20307	FAM_01973
CSMAG_7241_contig_26786_polypolish.region001	arylpolyene	other	32260	73552	41293	CSMAG_7241	d__Bacteria;p__Pseudomonadota;c__Gammaproteobacteria;o__Burkholderiales;f__SG8-41;g__SG8-41;s__	9254	FAM_01296
CSMAG_1649_contig_24527_polypolish.region001	RiPP-like	RiPP	13709	25679	11971	CSMAG_1649	d__Bacteria;p__Acidobacteriota;c__Terriglobia;o__Bryobacterales;f__Bryobacteraceae;g__;s__	57763	FAM_03099
CSMAG_2855_contig_15308_polypolish.region003	ladderane	other	430220	471398	41179	CSMAG_2855	d__Bacteria;p__Methylomirabilota;c__Methylomirabilia;o__Rokubacteriales;f__CSP1-6;g__;s__	1250	FAM_00348
CSMAG_3205_contig_7172_polypolish.region001	terpene	terpene	88336	110252	21917	CSMAG_3205	d__Bacteria;p__Acidobacteriota;c__Vicinamibacteria;o__Vicinamibacterales;f__UBA2999;g__Gp6-AA45;s__	23250	FAM_02118
CSMAG_4854_contig_119923_polypolish.region001	NRPS	NRPS	57703	108401	50699	CSMAG_4854	d__Bacteria;p__Desulfobacterota_B;c__Binatia;o__UBA9968;f__UBA9968;g__WHTF01;s__WHTF01 sp025924215	57775	FAM_03101
CSMAG_6538_contig_40153_polypolish.region001	NRPS-like	NRPS	22446	65181	42736	CSMAG_6538	d__Bacteria;p__Acidobacteriota;c__Vicinamibacteria;o__Vicinamibacterales;f__SCN-69-37;g__JANOGJ01;s__	57779	FAM_03102
CSMAG_3257_contig_14992_polypolish.region001	terpene	terpene	10965	32743	21779	CSMAG_3257	d__Bacteria;p__Verrucomicrobiota;c__Verrucomicrobiia;o__Chthoniobacterales;f__UBA10450;g__Palsa-1392;s__	7484	FAM_01173
CSMAG_0510_contig_23655_polypolish.region001	betalactone	other	238897	265762	26866	CSMAG_0510	d__Bacteria;p__Pseudomonadota;c__Gammaproteobacteria;o__Burkholderiales;f__Burkholderiaceae;g__JALORV01;s__	1443	FAM_00395
CSMAG_0979_contig_13868_polypolish.region001	T3PKS	PKS	452596	493669	41074	CSMAG_0979	d__Bacteria;p__Krumholzibacteriota;c__Krumholzibacteriia;o__WVZY01;f__JAKEHA01;g__JAKEHA01;s__	36584	FAM_02592
CSMAG_0948_contig_27010_polypolish.region004	RiPP-like	RiPP	953078	964565	11488	CSMAG_0948	d__Bacteria;p__Acidobacteriota;c__Vicinamibacteria;o__Vicinamibacterales;f__UBA2999;g__Gp6-AA45;s__	43926	FAM_02800
CSMAG_1269_contig_5720_polypolish.region001	lassopeptide	RiPP	743409	769569	26161	CSMAG_1269	d__Bacteria;p__Gemmatimonadota;c__Gemmatimonadetes;o__Gemmatimonadales;f__Gemmatimonadaceae;g__JABWBJ01;s__	5188	FAM_00943
CSMAG_2141_contig_70327_polypolish.region001	RiPP-like	RiPP	74405	85490	11086	CSMAG_2141	d__Bacteria;p__Acidobacteriota;c__Blastocatellia;o__RBC074;f__RBC074;g__;s__	57803	FAM_03103
CSMAG_3618_contig_66333_polypolish.region001	T3PKS	PKS	395709	436782	41074	CSMAG_3618	d__Bacteria;p__Krumholzibacteriota;c__Krumholzibacteriia;o__WVZY01;f__JAKEHA01;g__JAKEHA01;s__	36584	FAM_02593
CSMAG_4955_contig_88608.region001	NRPS-like	NRPS	78616	121141	42526	CSMAG_4955	d__Bacteria;p__Acidobacteriota;c__Blastocatellia;o__Pyrinomonadales;f__Pyrinomonadaceae;g__PSRF01;s__	52106	FAM_02999
CSMAG_4682_contig_12852_polypolish.region001	RiPP-like	RiPP	20535	31347	10813	CSMAG_4682	d__Bacteria;p__Methylomirabilota;c__Methylomirabilia;o__Rokubacteriales;f__CSP1-6;g__AR12;s__AR12 sp036276335	57815	FAM_08692
CSMAG_3089_contig_140472_polypolish.region001	NRPS-like	NRPS	14291	57173	42883	CSMAG_3089	d__Bacteria;p__Acidobacteriota;c__Vicinamibacteria;o__Fen-336;f__Fen-336;g__DATFEN01;s__	12809	FAM_01543
CSMAG_2927_contig_52791_polypolish.region001	NRPS-like	NRPS	203502	246036	42535	CSMAG_2927	d__Bacteria;p__Acidobacteriota;c__Vicinamibacteria;o__Vicinamibacterales;f__UBA2999;g__Gp6-AA40;s__	4007	FAM_00813
CSMAG_2670_contig_12103_polypolish.region001	terpene	terpene	355626	377476	21851	CSMAG_2670	d__Bacteria;p__Acidobacteriota;c__Vicinamibacteria;o__Vicinamibacterales;f__UBA2999;g__Gp6-AA40;s__Gp6-AA40 sp025924295	57827	FAM_08693
CSMAG_0322_contig_500_polypolish.region001	phosphonate	other	629468	641390	11923	CSMAG_0322	d__Bacteria;p__Desulfobacterota_B;c__Binatia;o__UBA1149;f__;g__;s__	57831	FAM_03104
CSMAG_0455_contig_4507_polypolish.region003	terpene	terpene	690744	712536	21793	CSMAG_0455	d__Bacteria;p__Gemmatimonadota;c__Gemmatimonadetes;o__JACCXV01;f__JAHWKZ01;g__JAICNR01;s__	78	FAM_00062
CSMAG_5838_contig_5682_polypolish.region001	lanthipeptide-class-i	RiPP	10588	41034	30447	CSMAG_5838	d__Bacteria;p__Acidobacteriota;c__Vicinamibacteria;o__Vicinamibacterales;f__UBA2999;g__JACCSI01;s__	21332	FAM_02027
CSMAG_2062_contig_42025_polypolish.region001	NRPS.T1PKS	NRPS.PKS	12140	71336	59197	CSMAG_2062	d__Bacteria;p__Verrucomicrobiota;c__Verrucomicrobiia;o__Limisphaerales;f__UBA11358;g__JALOTT01;s__	57843	FAM_08694
CSMAG_3424_contig_5946_polypolish.region001	NRPS-like	NRPS	595193	637130	41938	CSMAG_3424	d__Bacteria;p__Acidobacteriota;c__Vicinamibacteria;o__Vicinamibacterales;f__UBA2999;g__Gp6-AA40;s__	57847	FAM_08695
CSMAG_5675_contig_9797_polypolish.region001	arylpolyene	other	174191	215372	41182	CSMAG_5675	d__Bacteria;p__Pseudomonadota;c__Gammaproteobacteria;o__Burkholderiales;f__Burkholderiaceae;g__JAEUPI01;s__	6108	FAM_01031
CSMAG_1563_contig_45624_polypolish.region001	NRPS-like.arylpolyene.resorcinol	NRPS.other	50542	119274	68733	CSMAG_1563	d__Bacteria;p__Bacteroidota;c__Bacteroidia;o__Cytophagales;f__Cyclobacteriaceae;g__Chryseolinea;s__	3923	FAM_00802
CSMAG_6399_contig_110813_polypolish.region001	NRPS	NRPS	50771	89859	39089	CSMAG_6399	d__Bacteria;p__Desulfobacterota_B;c__Binatia;o__UBA9968;f__UBA9968;g__DP-20;s__	7644	FAM_01189
CSMAG_1236_contig_6371_polypolish.region001	NRPS-like	NRPS	1	34175	34175	CSMAG_1236	d__Bacteria;p__Acidobacteriota;c__Vicinamibacteria;o__Vicinamibacterales;f__UBA2999;g__2-02-FULL-65-29;s__	3464	FAM_00719
CSMAG_0108_contig_24683_polypolish.region002	NRPS-like	NRPS	709492	751480	41989	CSMAG_0108	d__Bacteria;p__Acidobacteriota;c__Vicinamibacteria;o__Vicinamibacterales;f__UBA2999;g__JACCSI01;s__	57880	FAM_03105
CSMAG_0850_contig_4213_polypolish.region001	terpene	terpene	205759	230443	24685	CSMAG_0850	d__Bacteria;p__Krumholzibacteriota;c__Krumholzibacteriia;o__G020349025;f__G020349025;g__DASRJW01;s__	13277	FAM_01579
CSMAG_0141_contig_3336_polypolish.region002	NRPS-like	NRPS	443387	511698	68312	CSMAG_0141	d__Bacteria;p__Methylomirabilota;c__Methylomirabilia;o__Rokubacteriales;f__CSP1-6;g__DASRWT01;s__	13736	FAM_01613
CSMAG_6517_contig_63309_polypolish.region001	RRE-containing.lassopeptide	RiPP	34686	57091	22406	CSMAG_6517	d__Bacteria;p__Acidobacteriota;c__Vicinamibacteria;o__Vicinamibacterales;f__2-12-FULL-66-21;g__JAICSD01;s__	1680	FAM_00445
CSMAG_0417_contig_12751_polypolish.region001	LAP	RiPP	362995	384816	21822	CSMAG_0417	d__Bacteria;p__Acidobacteriota;c__Vicinamibacteria;o__Vicinamibacterales;f__2-12-FULL-66-21;g__JACDCA01;s__	57904	FAM_08696
CSMAG_6926_contig_41475_polypolish.region001	redox-cofactor	RiPP	8166	30378	22213	CSMAG_6926	d__Bacteria;p__Pseudomonadota;c__Gammaproteobacteria;o__Burkholderiales;f__Burkholderiaceae;g__JAMHWF01;s__	57908	FAM_08697
CSMAG_1654_contig_6306_polypolish.region001	T1PKS	PKS	349950	399827	49878	CSMAG_1654	d__Bacteria;p__Gemmatimonadota;c__Gemmatimonadetes;o__JACCXV01;f__JAHWKZ01;g__JAICNR01;s__	542	FAM_00218
CSMAG_1959_contig_12408_polypolish.region001	terpene	terpene	86715	108343	21629	CSMAG_1959	d__Bacteria;p__Acidobacteriota;c__Vicinamibacteria;o__Vicinamibacterales;f__UBA2999;g__;s__	57916	FAM_08698
CSMAG_3308_contig_34203_polypolish.region001	NRPS-like	NRPS	26467	69754	43288	CSMAG_3308	d__Bacteria;p__Desulfobacterota_B;c__Binatia;o__DP-6;f__DP-6;g__DATMAZ01;s__	57920	FAM_08699
CSMAG_1524_contig_2573_polypolish.region001	NRPS-like	NRPS	76352	119213	42862	CSMAG_1524	d__Bacteria;p__Desulfobacterota_B;c__Binatia;o__UBA9968;f__UBA9968;g__DP-20;s__	35358	FAM_02545
CSMAG_6601_contig_36876_polypolish.region001	phosphonate	other	1	9671	9671	CSMAG_6601	d__Bacteria;p__Desulfobacterota_B;c__Binatia;o__Bin18;f__Bin18;g__VGTJ01;s__	57928	FAM_08700
CSMAG_0087_contig_5603_polypolish.region001	NRPS-like	NRPS	761706	804306	42601	CSMAG_0087	d__Bacteria;p__Acidobacteriota;c__Vicinamibacteria;o__Vicinamibacterales;f__SCN-69-37;g__JANOGJ01;s__	30111	FAM_02370
CSMAG_1449_contig_4025_polypolish.region003	redox-cofactor	RiPP	1247341	1269517	22177	CSMAG_1449	d__Bacteria;p__Methylomirabilota;c__Methylomirabilia;o__Rokubacteriales;f__CSP1-6;g__DASXSB01;s__	9222	FAM_01292
CSMAG_4579_contig_43180_polypolish.region001	T3PKS	PKS	133113	174162	41050	CSMAG_4579	d__Bacteria;p__Desulfobacterota_C;c__Deferrisomatia;o__Deferrisomatales;f__JACRMM01;g__JACRMM01;s__	57940	FAM_08701
CSMAG_2336_contig_23300_polypolish.region001	NRPS-like	NRPS	59325	101346	42022	CSMAG_2336	d__Bacteria;p__Acidobacteriota;c__Vicinamibacteria;o__Vicinamibacterales;f__Vicinamibacteraceae;g__Luteitalea;s__	57944	FAM_08702
CSMAG_0269_contig_27512_polypolish.region001	NRPS	NRPS	357316	390314	32999	CSMAG_0269	d__Bacteria;p__Bacteroidota;c__Bacteroidia;o__Chitinophagales;f__Chitinophagaceae;g__Flavitalea;s__	57948	FAM_08703
CSMAG_6142_contig_41940_polypolish.region001	RRE-containing	RiPP	110941	131324	20384	CSMAG_6142	d__Bacteria;p__Acidobacteriota;c__UBA6911;o__UBA6911;f__UBA6911;g__;s__	57952	FAM_08704
CSMAG_0864_contig_7437_polypolish.region001	betalactone	other	347787	380705	32919	CSMAG_0864	d__Bacteria;p__Pseudomonadota;c__Gammaproteobacteria;o__Burkholderiales;f__Burkholderiaceae;g__JACCZX01;s__	8037	FAM_01218
CSMAG_1439_contig_204_polypolish.region003	NRPS-like	NRPS	1846563	1887762	41200	CSMAG_1439	d__Bacteria;p__Myxococcota;c__Polyangia;o__Haliangiales;f__Haliangiaceae;g__;s__	518	FAM_00216
CSMAG_1715_contig_35361_polypolish.region001	NRPS-like	NRPS	163014	204990	41977	CSMAG_1715	d__Bacteria;p__Desulfobacterota_B;c__Binatia;o__UBA9968;f__UBA9968;g__DP-20;s__	57964	FAM_03106
CSMAG_0619_contig_1864_polypolish.region002	LAP.thiopeptide	RiPP	1846308	1878331	32024	CSMAG_0619	d__Bacteria;p__Acidobacteriota;c__Blastocatellia;o__Pyrinomonadales;f__Pyrinomonadaceae;g__;s__	57968	FAM_03107
CSMAG_3379_contig_19788_polypolish.region002	NRPS-like	NRPS	515894	558437	42544	CSMAG_3379	d__Bacteria;p__Acidobacteriota;c__Vicinamibacteria;o__Vicinamibacterales;f__UBA2999;g__;s__	57972	FAM_03108
CSMAG_7286_contig_56620_polypolish.region001	acyl_amino_acids	other	45539	105264	59726	CSMAG_7286	d__Bacteria;p__Pseudomonadota;c__Gammaproteobacteria;o__Burkholderiales;f__Burkholderiaceae;g__Telluria;s__	57976	FAM_08705
CSMAG_0063_contig_5565_polypolish.region001	T3PKS	PKS	32586	73629	41044	CSMAG_0063	d__Bacteria;p__Methylomirabilota;c__Methylomirabilia;o__Rokubacteriales;f__CSP1-6;g__40CM-4-69-5;s__40CM-4-69-5 sp035457825	11155	FAM_01440
CSMAG_6150_contig_48401_polypolish.region001	NRPS	NRPS	71532	113960	42429	CSMAG_6150	d__Bacteria;p__Methylomirabilota;c__Methylomirabilia;o__Rokubacteriales;f__CSP1-6;g__AR5;s__	22859	FAM_02096
CSMAG_0964_contig_58237_polypolish.region001	RRE-containing	RiPP	185782	206054	20273	CSMAG_0964	d__Bacteria;p__Acidobacteriota;c__Blastocatellia;o__RBC074;f__RBC074;g__JAJVID01;s__JAJVID01 sp035275805	57988	FAM_08706
CSMAG_2995_contig_12313_polypolish.region002	RRE-containing.T3PKS	PKS.RiPP	323576	372891	49316	CSMAG_2995	d__Bacteria;p__Acidobacteriota;c__Blastocatellia;o__Pyrinomonadales;f__Pyrinomonadaceae;g__PSRF01;s__	1728	FAM_00464
CSMAG_6693_contig_47648_polypolish.region001	terpene	terpene	254911	270866	15956	CSMAG_6693	d__Bacteria;p__Acidobacteriota;c__Vicinamibacteria;o__Marinacidobacterales;f__SMYC01;g__DAISKN01;s__	4275	FAM_00850
CSMAG_7697_contig_21574_polypolish.region001	RRE-containing	RiPP	22760	43688	20929	CSMAG_7697	d__Bacteria;p__Acidobacteriota;c__HRBIN11;o__JAKEFK01;f__JAKEFK01;g__JAKEFK01;s__	58008	FAM_08707
CSMAG_4716_contig_10124_polypolish.region001	resorcinol	other	75091	116230	41140	CSMAG_4716	d__Bacteria;p__Pseudomonadota;c__Alphaproteobacteria;o__Sphingomonadales;f__Sphingomonadaceae;g__Sphingomicrobium;s__	58012	FAM_08708
CSMAG_0181_contig_53798_polypolish.region001	NRPS-like	NRPS	100612	142762	42151	CSMAG_0181	d__Bacteria;p__Acidobacteriota;c__Blastocatellia;o__Pyrinomonadales;f__Pyrinomonadaceae;g__PSRF01;s__	58016	FAM_08709
CSMAG_5282_contig_6688_polypolish.region001	redox-cofactor	RiPP	155222	177702	22481	CSMAG_5282	d__Bacteria;p__Methylomirabilota;c__Methylomirabilia;o__Rokubacteriales;f__CSP1-6;g__AR5;s__	17438	FAM_01847
CSMAG_6609_contig_110561_polypolish.region001	NRPS-like	NRPS	24516	61497	36982	CSMAG_6609	d__Bacteria;p__Methylomirabilota;c__Methylomirabilia;o__Rokubacteriales;f__CSP1-6;g__;s__	58024	FAM_08710
CSMAG_0833_contig_6360_polypolish.region001	T3PKS	PKS	828530	869570	41041	CSMAG_0833	d__Bacteria;p__Actinomycetota;c__Actinomycetes;o__Mycobacteriales;f__BP-191;g__BP-191;s__	58028	FAM_08711
CSMAG_2063_contig_6795_polypolish.region001	NRPS-like	NRPS	150376	193315	42940	CSMAG_2063	d__Bacteria;p__Acidobacteriota;c__Vicinamibacteria;o__Vicinamibacterales;f__2-12-FULL-66-21;g__JACCXG01;s__	58032	FAM_03109
CSMAG_1546_contig_9411_polypolish.region001	ectoine	other	181603	191971	10369	CSMAG_1546	d__Bacteria;p__Methylomirabilota;c__Methylomirabilia;o__Rokubacteriales;f__CSP1-6;g__;s__	58036	FAM_08712
CSMAG_4268_contig_13748_polypolish.region001	NRPS.T1PKS	NRPS.PKS	52039	99754	47716	CSMAG_4268	d__Bacteria;p__Pseudomonadota;c__Alphaproteobacteria;o__Reyranellales;f__Reyranellaceae;g__Reyranella;s__	11673	FAM_01474
CSMAG_2105_contig_2677_polypolish.region001	NRPS-like	NRPS	46431	88281	41851	CSMAG_2105	d__Bacteria;p__Desulfobacterota_B;c__Binatia;o__UBA9968;f__UBA9968;g__DP-20;s__	9154	FAM_01285
CSMAG_7253_contig_120001_polypolish.region001	NRPS-like	NRPS	81781	124363	42583	CSMAG_7253	d__Bacteria;p__Acidobacteriota;c__Vicinamibacteria;o__Vicinamibacterales;f__UBA2999;g__Gp6-AA40;s__	6950	FAM_01123
CSMAG_7640_contig_65292_polypolish.region001	RRE-containing	RiPP	99984	120250	20267	CSMAG_7640	d__Bacteria;p__Pseudomonadota;c__Alphaproteobacteria;o__Dongiales;f__JAREAF01;g__JAREAF01;s__	1928	FAM_00502
CSMAG_2940_contig_4284_polypolish.region001	betalactone	other	175965	206749	30785	CSMAG_2940	d__Bacteria;p__Pseudomonadota;c__Gammaproteobacteria;o__Burkholderiales;f__SG8-39;g__SCGC-AG-212-J23;s__SCGC-AG-212-J23 sp025929745	1266	FAM_00353
CSMAG_4525_contig_15252_polypolish.region001	T1PKS	PKS	78250	116783	38534	CSMAG_4525	d__Bacteria;p__Acidobacteriota;c__Vicinamibacteria;o__Vicinamibacterales;f__2-12-FULL-66-21;g__DASTBU01;s__	58060	FAM_08713
CSMAG_5474_contig_109813_polypolish.region001	NRPS-like	NRPS	24452	66515	42064	CSMAG_5474	d__Bacteria;p__Acidobacteriota;c__Vicinamibacteria;o__Vicinamibacterales;f__UBA2999;g__JAMQPK01;s__	214	FAM_00115
CSMAG_2755_contig_14510_polypolish.region002	hglE-KS	PKS	86652	128133	41482	CSMAG_2755	d__Bacteria;p__Acidobacteriota;c__Vicinamibacteria;o__Vicinamibacterales;f__UBA2999;g__VFZN01;s__	58068	FAM_08714
CSMAG_0515_contig_2899_polypolish.region001	NRPS-like	NRPS	55064	97874	42811	CSMAG_0515	d__Bacteria;p__Acidobacteriota;c__Vicinamibacteria;o__Vicinamibacterales;f__UBA2999;g__DATLLJ01;s__	726	FAM_00243
CSMAG_1536_contig_22930_polypolish.region001	RRE-containing	RiPP	111271	131537	20267	CSMAG_1536	d__Bacteria;p__Pseudomonadota;c__Alphaproteobacteria;o__Rhizobiales;f__Xanthobacteraceae;g__Pseudolabrys;s__	50630	FAM_02962
CSMAG_6792_contig_17751_polypolish.region001	NRPS-like	NRPS	144535	186064	41530	CSMAG_6792	d__Bacteria;p__Acidobacteriota;c__Vicinamibacteria;o__Vicinamibacterales;f__UBA2999;g__;s__	58080	FAM_08715
CSMAG_3594_contig_120862_polypolish.region001	NRPS-like	NRPS	1	42396	42396	CSMAG_3594	d__Bacteria;p__Myxococcota;c__Polyangia;o__Polyangiales;f__Polyangiaceae;g__JBBJMR01;s__	58084	FAM_08716
CSMAG_1401_contig_17741_polypolish.region002	betalactone	other	191911	215637	23727	CSMAG_1401	d__Bacteria;p__Pseudomonadota;c__Gammaproteobacteria;o__Burkholderiales;f__SG8-39;g__SCGC-AG-212-J23;s__	22899	FAM_02097
CSMAG_2658_contig_10767_polypolish.region002	acyl_amino_acids	other	124463	185215	60753	CSMAG_2658	d__Bacteria;p__Pseudomonadota;c__Gammaproteobacteria;o__Burkholderiales;f__Burkholderiaceae;g__Schlegelella_A;s__	546	FAM_00222
CSMAG_6868_contig_7895_polypolish.region001	terpene	terpene	67110	89065	21956	CSMAG_6868	d__Bacteria;p__Acidobacteriota;c__Vicinamibacteria;o__Vicinamibacterales;f__2-12-FULL-66-21;g__DASTBU01;s__	846	FAM_00290
CSMAG_5856_contig_11345_polypolish.region001	terpene	terpene	189499	207556	18058	CSMAG_5856	d__Bacteria;p__Acidobacteriota;c__Vicinamibacteria;o__Vicinamibacterales;f__2-12-FULL-66-21;g__JACCXG01;s__	58100	FAM_08717
CSMAG_1710_contig_3961_polypolish.region001	RRE-containing.lassopeptide	RiPP	134118	158867	24750	CSMAG_1710	d__Bacteria;p__Acidobacteriota;c__Vicinamibacteria;o__Vicinamibacterales;f__UBA2999;g__JAMQPK01;s__	5520	FAM_00966
CSMAG_2732_contig_30831_polypolish.region001	resorcinol	other	1	15747	15747	CSMAG_2732	d__Bacteria;p__Acidobacteriota;c__Blastocatellia;o__RBC074;f__RBC074;g__;s__	35831	FAM_02567
CSMAG_0297_contig_4922_polypolish.region002	NRPS-like	NRPS	1129868	1172384	42517	CSMAG_0297	d__Bacteria;p__Acidobacteriota;c__Vicinamibacteria;o__Vicinamibacterales;f__UBA2999;g__;s__	6394	FAM_01058
CSMAG_0121_contig_9142_polypolish.region001	terpene	terpene	424101	445806	21706	CSMAG_0121	d__Bacteria;p__Acidobacteriota;c__Vicinamibacteria;o__Vicinamibacterales;f__UBA2999;g__JAMQPK01;s__	1398	FAM_00389
CSMAG_4343_contig_53747_polypolish.region001	terpene	terpene	238879	259943	21065	CSMAG_4343	d__Bacteria;p__Gemmatimonadota;c__Gemmatimonadetes;o__Gemmatimonadales;f__Gemmatimonadaceae;g__;s__	58128	FAM_03110
CSMAG_1662_contig_5952_polypolish.region002	terpene	terpene	1159007	1180743	21737	CSMAG_1662	d__Bacteria;p__Acidobacteriota;c__Vicinamibacteria;o__Vicinamibacterales;f__SCN-69-37;g__JANOGJ01;s__	4147	FAM_00830
CSMAG_5649_contig_8742_polypolish.region001	RiPP-like	RiPP	65258	73060	7803	CSMAG_5649	d__Bacteria;p__Myxococcota;c__Polyangia;o__Polyangiales;f__Polyangiaceae;g__;s__	58136	FAM_08718
CSMAG_2448_contig_126355_polypolish.region001	terpene	terpene	1	18142	18142	CSMAG_2448	d__Bacteria;p__Pseudomonadota;c__Gammaproteobacteria;o__Burkholderiales;f__Burkholderiaceae;g__;s__	37	FAM_00021
CSMAG_6363_contig_43358_polypolish.region001	resorcinol	other	46092	87114	41023	CSMAG_6363	d__Bacteria;p__Myxococcota;c__Polyangia;o__Polyangiales;f__Polyangiaceae;g__SZUA-265;s__	58144	FAM_08719
CSMAG_3999_contig_9272_polypolish.region001	NRPS-like	NRPS	82223	125144	42922	CSMAG_3999	d__Bacteria;p__Methylomirabilota;c__Methylomirabilia;o__Rokubacteriales;f__CSP1-6;g__;s__	58148	FAM_03111
CSMAG_3308_contig_34243_polypolish.region001	T3PKS	PKS	80258	121307	41050	CSMAG_3308	d__Bacteria;p__Desulfobacterota_B;c__Binatia;o__DP-6;f__DP-6;g__DATMAZ01;s__	58152	FAM_03112
CSMAG_5662_contig_12344_polypolish.region001	T3PKS	PKS	44258	85363	41106	CSMAG_5662	d__Bacteria;p__Bacteroidota;c__Bacteroidia;o__Cytophagales;f__Cyclobacteriaceae;g__Chryseosolibacter;s__	58156	FAM_08720
CSMAG_7624_contig_39989_polypolish.region001	terpene	terpene	33161	57125	23965	CSMAG_7624	d__Bacteria;p__Acidobacteriota;c__Vicinamibacteria;o__Fen-336;f__Fen-336;g__DATFEN01;s__	58160	FAM_03113
CSMAG_6610_contig_64426_polypolish.region001	terpene	terpene	35684	62499	26816	CSMAG_6610	d__Bacteria;p__Methylomirabilota;c__Methylomirabilia;o__Rokubacteriales;f__CSP1-6;g__;s__	2910	FAM_00655
CSMAG_4078_contig_11920_polypolish.region002	terpene	terpene	328858	349931	21074	CSMAG_4078	d__Bacteria;p__Pseudomonadota;c__Gammaproteobacteria;o__JBCBZW01;f__JBCBZW01;g__;s__	45022	FAM_02830
CSMAG_2935_contig_104884_polypolish.region001	T3PKS	PKS	1	25305	25305	CSMAG_2935	d__Bacteria;p__ARS69;c__ARS69;o__ARS69;f__ARS69;g__JAGQIB01;s__	3484	FAM_00722
CSMAG_4466_contig_9347_polypolish.region001	RRE-containing	RiPP	52183	75383	23201	CSMAG_4466	d__Bacteria;p__Planctomycetota;c__B15-G4;o__B15-G4;f__SIAN01;g__DASRRB01;s__	58176	FAM_08721
CSMAG_1402_contig_11355_polypolish.region001	terpene	terpene	67778	90902	23125	CSMAG_1402	d__Bacteria;p__Desulfobacterota_B;c__Binatia;o__UBA9968;f__UBA9968;g__DATMAM01;s__	8138	FAM_01231
CSMAG_0090_contig_1024_polypolish.region003	T3PKS	PKS	1779353	1820378	41026	CSMAG_0090	d__Bacteria;p__Methylomirabilota;c__Methylomirabilia;o__Rokubacteriales;f__CSP1-6;g__AR31;s__	20513	FAM_01985
CSMAG_1251_contig_3674_polypolish.region001	redox-cofactor	RiPP	41477	63614	22138	CSMAG_1251	d__Bacteria;p__Pseudomonadota;c__Gammaproteobacteria;o__Burkholderiales;f__Casimicrobiaceae;g__CAIWHR01;s__	58188	FAM_03114
CSMAG_5948_contig_20065_polypolish.region001	RRE-containing	RiPP	20411	40533	20123	CSMAG_5948	d__Bacteria;p__Pseudomonadota;c__Gammaproteobacteria;o__Xanthomonadales;f__SZUA-36;g__CALKKN01;s__	58192	FAM_08722
CSMAG_0083_contig_40173_polypolish.region002	NRPS-like	NRPS	756533	800579	44047	CSMAG_0083	d__Bacteria;p__Acidobacteriota;c__Vicinamibacteria;o__Vicinamibacterales;f__SCN-69-37;g__DASUGC01;s__	354	FAM_00176
CSMAG_3979_contig_17643_polypolish.region001	terpene	terpene	54466	75335	20870	CSMAG_3979	d__Bacteria;p__Verrucomicrobiota;c__Verrucomicrobiia;o__Limisphaerales;f__UBA11358;g__SCTL01;s__	58200	FAM_08723
CSMAG_7501_contig_28267_polypolish.region001	NRPS-like	NRPS	1	29370	29370	CSMAG_7501	d__Bacteria;p__Acidobacteriota;c__Vicinamibacteria;o__Vicinamibacterales;f__SCN-69-37;g__DASQFI01;s__	4678	FAM_00892
CSMAG_1045_contig_26378_polypolish.region003	NRPS.NRPS-like	NRPS	1712866	1754477	41612	CSMAG_1045	d__Bacteria;p__Acidobacteriota;c__Vicinamibacteria;o__Vicinamibacterales;f__UBA2999;g__Gp6-AA40;s__	58208	FAM_08724
CSMAG_2694_contig_9429_polypolish.region001	arylpolyene	other	15171	55656	40486	CSMAG_2694	d__Bacteria;p__Pseudomonadota;c__Gammaproteobacteria;o__Burkholderiales;f__Burkholderiaceae;g__JAEUPI01;s__	6108	FAM_01029
CSMAG_4411_contig_5202_polypolish.region001	terpene	terpene	206850	227599	20750	CSMAG_4411	d__Bacteria;p__Pseudomonadota;c__Gammaproteobacteria;o__Steroidobacterales;f__Steroidobacteraceae;g__;s__	58221	FAM_08725
CSMAG_2868_contig_28698_polypolish.region002	PKS-like	PKS	159501	200781	41281	CSMAG_2868	d__Bacteria;p__Pseudomonadota;c__Gammaproteobacteria;o__DSM-16500;f__DSM-16500;g__Aquicella;s__	58225	FAM_08726
CSMAG_4408_contig_78781_polypolish.region001	arylpolyene	other	11576	57258	45683	CSMAG_4408	d__Bacteria;p__Myxococcota_A;c__UBA9160;o__SZUA-336;f__SZUA-336;g__;s__	22831	FAM_02094
CSMAG_0233_contig_3842_polypolish.region002	terpene	terpene	863998	885992	21995	CSMAG_0233	d__Bacteria;p__Verrucomicrobiota;c__Verrucomicrobiia;o__Chthoniobacterales;f__UBA10450;g__AV40;s__AV40 sp035257485	3544	FAM_00733
CSMAG_1813_contig_12327_polypolish.region001	RRE-containing.lassopeptide	RiPP	54360	78119	23760	CSMAG_1813	d__Bacteria;p__Acidobacteriota;c__Vicinamibacteria;o__Vicinamibacterales;f__UBA2999;g__;s__	16899	FAM_01803
CSMAG_1307_contig_67730_polypolish.region001	terpene	terpene	145294	166134	20841	CSMAG_1307	d__Bacteria;p__Bacteroidota;c__Bacteroidia;o__Chitinophagales;f__Chitinophagaceae;g__VBAS01;s__	2922	FAM_00658
CSMAG_4107_contig_18672_polypolish.region001	terpene	terpene	303493	324341	20849	CSMAG_4107	d__Bacteria;p__Methylomirabilota;c__Methylomirabilia;o__Rokubacteriales;f__CSP1-6;g__CAMLFJ01;s__	2249	FAM_00548
CSMAG_5058_contig_79643.region001	NRPS-like	NRPS	75833	117887	42055	CSMAG_5058	d__Bacteria;p__Myxococcota;c__Polyangia;o__Polyangiales;f__Polyangiaceae;g__;s__	58257	FAM_08727
CSMAG_4299_contig_2277_polypolish.region001	NRPS	NRPS	331199	379727	48529	CSMAG_4299	d__Bacteria;p__Acidobacteriota;c__Vicinamibacteria;o__Vicinamibacterales;f__UBA2999;g__Gp6-AA40;s__	58261	FAM_08728
CSMAG_4010_contig_5924_polypolish.region001	redox-cofactor	RiPP	71241	93494	22254	CSMAG_4010	d__Bacteria;p__Pseudomonadota;c__Alphaproteobacteria;o__Rhizobiales;f__Methyloligellaceae;g__Methyloceanibacter;s__Methyloceanibacter sp035715445	3613	FAM_00741
CSMAG_0473_contig_10998.region001	RRE-containing	RiPP	176365	196631	20267	CSMAG_0473	d__Bacteria;p__Pseudomonadota;c__Alphaproteobacteria;o__Dongiales;f__JAREAF01;g__JAREAF01;s__JAREAF01 sp035456545	1928	FAM_00502
CSMAG_7004_contig_7627_polypolish.region001	terpene	terpene	185513	206433	20921	CSMAG_7004	d__Bacteria;p__Chloroflexota;c__Anaerolineae;o__4572-78;f__J111;g__DSQQ01;s__	58273	FAM_08729
CSMAG_7191_contig_45540_polypolish.region001	RRE-containing	RiPP	165964	186503	20540	CSMAG_7191	d__Bacteria;p__Myxococcota;c__Polyangia;o__Polyangiales;f__JAFGIB01;g__JADGRF01;s__	58277	FAM_08730
CSMAG_0484_contig_53845_polypolish.region001	thioamitides	RiPP	107959	130448	22490	CSMAG_0484	d__Bacteria;p__Verrucomicrobiota;c__Verrucomicrobiia;o__Chthoniobacterales;f__UBA10450;g__Udaeobacter;s__	11432	FAM_01459
CSMAG_0896_contig_2536_polypolish.region001	RRE-containing.lassopeptide	RiPP	1	21190	21190	CSMAG_0896	d__Bacteria;p__Acidobacteriota;c__Vicinamibacteria;o__Vicinamibacterales;f__SCN-69-37;g__DASQFI01;s__	7114	FAM_01142
CSMAG_1043_contig_26489_polypolish.region001	NAPAA	NRPS	70894	105038	34145	CSMAG_1043	d__Bacteria;p__Pseudomonadota;c__Alphaproteobacteria;o__Rhizobiales;f__Xanthobacteraceae;g__PALSA-894;s__	15559	FAM_01731
CSMAG_1136_contig_4641_polypolish.region001	lassopeptide	RiPP	203153	226170	23018	CSMAG_1136	d__Bacteria;p__Acidobacteriota;c__Vicinamibacteria;o__Vicinamibacterales;f__UBA2999;g__DATBJG01;s__	3504	FAM_00727
CSMAG_7753_contig_35191_polypolish.region001	lanthipeptide-class-i	RiPP	36693	61159	24467	CSMAG_7753	d__Bacteria;p__Bacteroidota;c__Bacteroidia;o__AKYH767-A;f__2013-40CM-41-45;g__;s__	58297	FAM_08731
CSMAG_0168_contig_139_polypolish.region009	ranthipeptide	RiPP	4170043	4194002	23960	CSMAG_0168	d__Bacteria;p__Acidobacteriota;c__Thermoanaerobaculia;o__Gp7-AA8;f__Gp7-AA8;g__QHVT01;s__	58301	FAM_08732
CSMAG_6782_contig_35219_polypolish.region001	terpene	terpene	62966	87718	24753	CSMAG_6782	d__Bacteria;p__Pseudomonadota;c__Alphaproteobacteria;o__Rhizobiales;f__Xanthobacteraceae;g__Bradyrhizobium;s__	58305	FAM_08733
CSMAG_6077_contig_80841_polypolish.region001	terpene	terpene	80512	102140	21629	CSMAG_6077	d__Bacteria;p__Acidobacteriota;c__Blastocatellia;o__UBA7656;f__UBA7656;g__JADGNW01;s__	58309	FAM_08734
CSMAG_0572_contig_60461_polypolish.region001	terpene	terpene	90672	112464	21793	CSMAG_0572	d__Bacteria;p__Gemmatimonadota;c__Gemmatimonadetes;o__JACCXV01;f__JAHWKZ01;g__JAICNR01;s__	78	FAM_00062
CSMAG_4249_contig_9946_polypolish.region001	NRPS-like	NRPS	52364	95462	43099	CSMAG_4249	d__Bacteria;p__Pseudomonadota;c__Gammaproteobacteria;o__Xanthomonadales;f__SZUA-36;g__;s__	58317	FAM_08735
CSMAG_1403_contig_15163_polypolish.region001	acyl_amino_acids	other	422666	491713	69048	CSMAG_1403	d__Bacteria;p__Pseudomonadota;c__Gammaproteobacteria;o__Burkholderiales;f__SG8-39;g__DATEDA01;s__	3383	FAM_00712
CSMAG_5298_contig_45586_polypolish.region001	thioamitides	RiPP	32447	54860	22414	CSMAG_5298	d__Bacteria;p__Pseudomonadota;c__Alphaproteobacteria;o__Dongiales;f__JAREAF01;g__;s__	11693	FAM_01479
CSMAG_1340_contig_3452_polypolish.region001	betalactone	other	95945	123751	27807	CSMAG_1340	d__Bacteria;p__Nitrospirota;c__Nitrospiria;o__Nitrospirales;f__Nitrospiraceae;g__Nitrospira_C;s__Nitrospira_C sp035761895	1956	FAM_00505
CSMAG_0953_contig_20230_polypolish.region001	T3PKS	PKS	129059	150764	21706	CSMAG_0953	d__Bacteria;p__Pseudomonadota;c__Alphaproteobacteria;o__Rhizobiales;f__Xanthobacteraceae;g__Pseudolabrys;s__	3363	FAM_00708
CSMAG_1496_contig_317_polypolish.region011	lanthipeptide-class-i	RiPP	3929669	3964598	34930	CSMAG_1496	d__Bacteria;p__Myxococcota;c__Polyangia;o__Haliangiales;f__Haliangiaceae;g__JABFXX01;s__	58337	FAM_08736
CSMAG_6282_contig_83559_polypolish.region001	RiPP-like	RiPP	3204	14070	10867	CSMAG_6282	d__Bacteria;p__Acidobacteriota;c__Polarisedimenticolia;o__JACPZX01;f__JACPZX01;g__;s__	58341	FAM_08737
CSMAG_2549_contig_54526_polypolish.region001	terpene	terpene	112772	134800	22029	CSMAG_2549	d__Bacteria;p__Verrucomicrobiota;c__Verrucomicrobiia;o__Limisphaerales;f__JBBRPK01;g__JBBRPK01;s__	58345	FAM_08738
CSMAG_6703_contig_61505_polypolish.region001	NRPS-like.terpene	NRPS.terpene	51269	82537	31269	CSMAG_6703	d__Bacteria;p__Acidobacteriota;c__Vicinamibacteria;o__Vicinamibacterales;f__UBA2999;g__12-FULL-67-14b;s__	58349	FAM_08739
CSMAG_7185_contig_8493_polypolish.region001	terpene	terpene	101026	122084	21059	CSMAG_7185	d__Bacteria;p__Desulfobacterota_B;c__Binatia;o__Bin18;f__Bin18;g__VGTJ01;s__	21220	FAM_02016
CSMAG_5135_contig_114904_polypolish.region001	terpene	terpene	19195	41094	21900	CSMAG_5135	d__Bacteria;p__Acidobacteriota;c__Polarisedimenticolia;o__JACPZX01;f__DASXTC01;g__;s__	21043	FAM_02007
CSMAG_1425_contig_3369_polypolish.region002	RRE-containing.lanthipeptide-class-ii.lassopeptide	RiPP	338022	372935	34914	CSMAG_1425	d__Bacteria;p__Pseudomonadota;c__Alphaproteobacteria;o__Rhizobiales;f__Xanthobacteraceae;g__Pseudolabrys;s__	66	FAM_00059
CSMAG_1825_contig_95863_polypolish.region001	NRPS	NRPS	1	25258	25258	CSMAG_1825	d__Bacteria;p__Myxococcota_A;c__UBA9160;o__SZUA-336;f__SZUA-336;g__;s__	1124	FAM_00333
CSMAG_4513_contig_13747_polypolish.region001	T3PKS	PKS	6304	41954	35651	CSMAG_4513	d__Bacteria;p__Pseudomonadota;c__Alphaproteobacteria;o__Dongiales;f__JAREAF01;g__JAREAF01;s__JAREAF01 sp035456545	6838	FAM_01113
CSMAG_4561_contig_13600_polypolish.region002	NRPS.T1PKS.ladderane	NRPS.PKS.other	202226	316185	113960	CSMAG_4561	d__Bacteria;p__Actinomycetota;c__Actinomycetes;o__Mycobacteriales;f__Pseudonocardiaceae;g__DASSUA01;s__DASSUA01 sp035707525	7757	FAM_01199
CSMAG_3996_contig_37953_polypolish.region001	betalactone	other	144521	172610	28090	CSMAG_3996	d__Bacteria;p__Actinomycetota;c__UBA4738;o__UBA4738;f__HRBIN12;g__JAOUEA01;s__	4539	FAM_00880
CSMAG_2741_contig_13478_polypolish.region001	T3PKS	PKS	93936	135027	41092	CSMAG_2741	d__Bacteria;p__Planctomycetota;c__B15-G4;o__B15-G4;f__B15-G4;g__;s__	21164	FAM_02014
CSMAG_5358_contig_19846_polypolish.region001	proteusin	RiPP	205343	222165	16823	CSMAG_5358	d__Bacteria;p__Desulfobacterota_B;c__Binatia;o__Bin18;f__Bin18;g__JABFSC01;s__	33815	FAM_02498
CSMAG_7869_contig_18810_polypolish.region001	terpene	terpene	155381	176241	20861	CSMAG_7869	d__Bacteria;p__Nitrospirota;c__Nitrospiria;o__Nitrospirales;f__Nitrospiraceae;g__DATFCE01;s__	33291	FAM_02486
CSMAG_5310_contig_40972_polypolish.region001	arylpolyene	other	1	32907	32907	CSMAG_5310	d__Bacteria;p__Verrucomicrobiota;c__Verrucomicrobiia;o__Limisphaerales;f__JAKEEH01;g__JAKEEH01;s__	58424	FAM_08740
CSMAG_7370_contig_49169_polypolish.region001	NRPS.NRPS-like	NRPS	88251	137477	49227	CSMAG_7370	d__Bacteria;p__Desulfobacterota_B;c__Binatia;o__UBA9968;f__UBA9968;g__DP-20;s__	58428	FAM_08741
CSMAG_4410_contig_36800_polypolish.region001	ranthipeptide	RiPP	21335	47014	25680	CSMAG_4410	d__Bacteria;p__Acidobacteriota;c__Vicinamibacteria;o__Fen-336;f__Fen-336;g__;s__	45082	FAM_02832
CSMAG_4836_contig_13702_polypolish.region001	NRPS	NRPS	647275	690793	43519	CSMAG_4836	d__Bacteria;p__Methylomirabilota;c__Methylomirabilia;o__Rokubacteriales;f__CSP1-6;g__AR5;s__	58444	FAM_08742
CSMAG_3241_contig_174144_polypolish.region001	T2PKS	PKS	65273	136524	71252	CSMAG_3241	d__Bacteria;p__Methylomirabilota;c__Methylomirabilia;o__Rokubacteriales;f__CSP1-6;g__;s__	58448	FAM_08743
CSMAG_5064_contig_8916_polypolish.region001	T3PKS	PKS	228140	268877	40738	CSMAG_5064	d__Bacteria;p__Acidobacteriota;c__Vicinamibacteria;o__Fen-336;f__Fen-336;g__;s__	58452	FAM_03115
CSMAG_2604_contig_24862_polypolish.region001	T3PKS	PKS	200158	241183	41026	CSMAG_2604	d__Bacteria;p__Methylomirabilota;c__Methylomirabilia;o__Rokubacteriales;f__CSP1-6;g__;s__	58456	FAM_08744
CSMAG_2354_contig_35315_polypolish.region001	NRPS-like.terpene	NRPS.terpene	282132	335454	53323	CSMAG_2354	d__Bacteria;p__Acidobacteriota;c__Vicinamibacteria;o__Vicinamibacterales;f__UBA2999;g__;s__	16513	FAM_01784
CSMAG_1337_contig_12751_polypolish.region001	NRPS-like	NRPS	162480	241695	79216	CSMAG_1337	d__Bacteria;p__Desulfobacterota_B;c__Binatia;o__UBA9968;f__UBA9968;g__DP-20;s__	2971	FAM_00663
CSMAG_1229_contig_101233_polypolish.region001	RRE-containing.lassopeptide	RiPP	200968	227445	26478	CSMAG_1229	d__Bacteria;p__Acidobacteriota;c__Vicinamibacteria;o__Vicinamibacterales;f__UBA2999;g__Gp6-AA40;s__	40772	FAM_02727
CSMAG_5231_contig_61908_polypolish.region001	indole	other	23144	45186	22043	CSMAG_5231	d__Bacteria;p__Pseudomonadota;c__Gammaproteobacteria;o__Woeseiales;f__Woeseiaceae;g__UBA1844;s__	15230	FAM_01716
CSMAG_4924_contig_18107_polypolish.region001	RRE-containing.lassopeptide	RiPP	471276	495247	23972	CSMAG_4924	d__Bacteria;p__Acidobacteriota;c__Vicinamibacteria;o__Vicinamibacterales;f__UBA2999;g__;s__	13760	FAM_01617
CSMAG_4246_contig_17203_polypolish.region002	phosphonate	other	279638	296692	17055	CSMAG_4246	d__Bacteria;p__Methylomirabilota;c__Methylomirabilia;o__Rokubacteriales;f__JACPHL01;g__DASRDR01;s__	3230	FAM_00686
CSMAG_7855_contig_8_polypolish.region002	redox-cofactor	RiPP	428173	440900	12728	CSMAG_7855	d__Bacteria;p__Pseudomonadota;c__Gammaproteobacteria;o__Burkholderiales;f__Burkholderiaceae;g__LMDS01;s__LMDS01 sp040384825	29821	FAM_02355
CSMAG_0107_contig_2376_polypolish.region008	NRPS-like	NRPS	3112319	3154895	42577	CSMAG_0107	d__Bacteria;p__Gemmatimonadota;c__Gemmatimonadetes;o__JACCXV01;f__JAHWKZ01;g__JAICNR01;s__	3747	FAM_00759
CSMAG_1435_contig_10503_polypolish.region001	NRPS-like	NRPS	529144	571969	42826	CSMAG_1435	d__Bacteria;p__Acidobacteriota;c__Vicinamibacteria;o__Vicinamibacterales;f__SCN-69-37;g__DASQFI01;s__	18888	FAM_01917
CSMAG_4480_contig_34230_polypolish.region001	RiPP-like	RiPP	299238	311310	12073	CSMAG_4480	d__Bacteria;p__Acidobacteriota;c__Vicinamibacteria;o__Vicinamibacterales;f__2-12-FULL-66-21;g__DATBJJ01;s__	782	FAM_00275
CSMAG_1479_contig_4454.region001	redox-cofactor	RiPP	241104	263204	22101	CSMAG_1479	d__Bacteria;p__Pseudomonadota;c__Alphaproteobacteria;o__Micropepsales;f__Micropepsaceae;g__CAIYRG01;s__	794	FAM_00281
CSMAG_4703_contig_46366_polypolish.region001	lanthipeptide-class-i	RiPP	123929	148379	24451	CSMAG_4703	d__Bacteria;p__Myxococcota;c__Polyangia;o__Haliangiales;f__Haliangiaceae;g__;s__	9046	FAM_01281
CSMAG_5492_contig_53967_polypolish.region002	terpene	terpene	123931	145354	21424	CSMAG_5492	d__Bacteria;p__Acidobacteriota;c__Vicinamibacteria;o__Fen-336;f__Fen-336;g__;s__	58524	FAM_08745
CSMAG_2260_contig_50946_polypolish.region001	arylpolyene	other	7996	49195	41200	CSMAG_2260	d__Bacteria;p__Pseudomonadota;c__Gammaproteobacteria;o__Steroidobacterales;f__Steroidobacteraceae;g__CADEEJ01;s__	22311	FAM_02073
CSMAG_0737_contig_87385_polypolish.region001	hserlactone	other	12741	33373	20633	CSMAG_0737	d__Bacteria;p__Pseudomonadota;c__Gammaproteobacteria;o__Burkholderiales;f__Nitrosomonadaceae;g__Nitrosospira;s__Nitrosospira sp900142705	58532	FAM_08746
CSMAG_4989_contig_9278_polypolish.region001	NRPS	NRPS	1	33228	33228	CSMAG_4989	d__Bacteria;p__Methylomirabilota;c__Methylomirabilia;o__Rokubacteriales;f__CSP1-6;g__;s__	58536	FAM_08747
CSMAG_5376_contig_68706_polypolish.region001	arylpolyene	other	1	33253	33253	CSMAG_5376	d__Bacteria;p__Pseudomonadota;c__Gammaproteobacteria;o__Burkholderiales;f__Burkholderiaceae;g__;s__	58540	FAM_08748
CSMAG_5424_contig_16121_polypolish.region001	RRE-containing	RiPP	155313	173743	18431	CSMAG_5424	d__Bacteria;p__Acidobacteriota;c__Terriglobia;o__20CM-2-55-15;f__20CM-2-55-15;g__DASTBJ01;s__	58544	FAM_08749
CSMAG_3716_contig_10841_polypolish.region001	RiPP-like	RiPP	256603	262619	6017	CSMAG_3716	d__Bacteria;p__Pseudomonadota;c__Alphaproteobacteria;o__Reyranellales;f__Reyranellaceae;g__Reyranella;s__	58548	FAM_08750
CSMAG_5915_contig_65989_polypolish.region001	NRPS.NRPS-like	NRPS	182860	240170	57311	CSMAG_5915	d__Bacteria;p__Methylomirabilota;c__Methylomirabilia;o__Rokubacteriales;f__CSP1-6;g__;s__	58552	FAM_03116
CSMAG_3662_contig_3432.region001	NRPS-like	NRPS	327665	370445	42781	CSMAG_3662	d__Bacteria;p__Pseudomonadota;c__Gammaproteobacteria;o__Burkholderiales;f__SG8-39;g__SCGC-AG-212-J23;s__SCGC-AG-212-J23 sp035454685	6962	FAM_01125
CSMAG_7475_contig_49684_polypolish.region001	phosphonate	other	61708	77398	15691	CSMAG_7475	d__Bacteria;p__Nitrospirota;c__Nitrospiria;o__Nitrospirales;f__Nitrospiraceae;g__DATFCE01;s__	36604	FAM_02595
CSMAG_0079_contig_642_polypolish.region001	crocagin	RiPP	222590	254684	32095	CSMAG_0079	d__Bacteria;p__Acidobacteriota;c__Vicinamibacteria;o__Vicinamibacterales;f__UBA2999;g__Gp6-AA40;s__	362	FAM_00178
CSMAG_2574_contig_10734_polypolish.region001	T3PKS	PKS	321840	362925	41086	CSMAG_2574	d__Bacteria;p__Eisenbacteria;c__RBG-16-71-46;o__RBG-16-71-46;f__RBG-16-71-46;g__DASTBI01;s__	5613	FAM_00976
CSMAG_4379_contig_57383_polypolish.region001	T3PKS	PKS	146578	187512	40935	CSMAG_4379	d__Bacteria;p__Bacteroidota;c__Bacteroidia;o__Cytophagales;f__Cyclobacteriaceae;g__Chryseolinea;s__	58585	FAM_08751
CSMAG_4199_contig_8105_polypolish.region001	NRPS-like	NRPS	45146	87968	42823	CSMAG_4199	d__Bacteria;p__Pseudomonadota;c__Gammaproteobacteria;o__Burkholderiales;f__SHXO01;g__SHXO01;s__	16416	FAM_01777
CSMAG_1995_contig_26260_polypolish.region002	terpene	terpene	1017203	1039848	22646	CSMAG_1995	d__Bacteria;p__Gemmatimonadota;c__Gemmatimonadetes;o__JACCXV01;f__JAHWKZ01;g__JAICNR01;s__	78	FAM_00060
CSMAG_6779_contig_36139_polypolish.region001	NRPS-like	NRPS	410187	452454	42268	CSMAG_6779	d__Bacteria;p__Acidobacteriota;c__Vicinamibacteria;o__Vicinamibacterales;f__Vicinamibacteraceae;g__JBDSLU01;s__	278	FAM_00148
CSMAG_5801_contig_91018_polypolish.region001	ranthipeptide	RiPP	37469	53334	15866	CSMAG_5801	d__Bacteria;p__Pseudomonadota;c__Gammaproteobacteria;o__Pseudomonadales;f__Azotimanducaceae;g__SMWF01;s__	58601	FAM_08752
CSMAG_6529_contig_77505_polypolish.region001	T3PKS	PKS	1	23492	23492	CSMAG_6529	d__Bacteria;p__Acidobacteriota;c__Thermoanaerobaculia;o__Multivoradales;f__UBA5704;g__UBA5704;s__	58605	FAM_08753
CSMAG_5262_contig_49538_polypolish.region003	NRPS-like	NRPS	237723	280491	42769	CSMAG_5262	d__Bacteria;p__Pseudomonadota;c__Alphaproteobacteria;o__Reyranellales;f__Reyranellaceae;g__Vineibacter;s__	58609	FAM_08754
CSMAG_4921_contig_24418_polypolish.region001	T3PKS	PKS	38102	78905	40804	CSMAG_4921	d__Bacteria;p__Methylomirabilota;c__Methylomirabilia;o__Rokubacteriales;f__CSP1-6;g__CAMLFJ01;s__	58613	FAM_03117
CSMAG_4292_contig_6563_polypolish.region001	ranthipeptide	RiPP	12065	34651	22587	CSMAG_4292	d__Bacteria;p__Desulfobacterota_B;c__Binatia;o__DP-6;f__;g__;s__	58617	FAM_08755
CSMAG_3906_contig_3420_polypolish.region001	T3PKS	PKS	260425	301477	41053	CSMAG_3906	d__Bacteria;p__Acidobacteriota;c__UBA6911;o__UBA6911;f__UBA6911;g__;s__	14305	FAM_01664
CSMAG_7591_contig_35109_polypolish.region001	RRE-containing	RiPP	94980	115231	20252	CSMAG_7591	d__Bacteria;p__Pseudomonadota;c__Gammaproteobacteria;o__Burkholderiales;f__SG8-41;g__SG8-41;s__	58625	FAM_03118
CSMAG_5165_contig_36776_polypolish.region001	terpene	terpene	386892	413444	26553	CSMAG_5165	d__Bacteria;p__Myxococcota_A;c__UBA9160;o__UBA9160;f__SMWR01;g__DASUFZ01;s__	13580	FAM_01602
CSMAG_0410_contig_134_polypolish.region001	RiPP-like	RiPP	134011	144943	10933	CSMAG_0410	d__Bacteria;p__Myxococcota;c__Polyangia;o__Polyangiales;f__Polyangiaceae;g__PMG-095;s__	58633	FAM_08756
CSMAG_6114_contig_33558_polypolish.region001	NRPS-like	NRPS	487227	529719	42493	CSMAG_6114	d__Bacteria;p__Acidobacteriota;c__Vicinamibacteria;o__Vicinamibacterales;f__UBA2999;g__JADGOC01;s__	58637	FAM_08757
CSMAG_0393_contig_12073_polypolish.region001	RiPP-like	RiPP	63290	74483	11194	CSMAG_0393	d__Bacteria;p__Acidobacteriota;c__Blastocatellia;o__Pyrinomonadales;f__Pyrinomonadaceae;g__PSRF01;s__	2129	FAM_00535
CSMAG_2809_contig_52802_polypolish.region001	terpene	terpene	48533	69540	21008	CSMAG_2809	d__Bacteria;p__Acidobacteriota;c__UBA6911;o__UBA6911;f__UBA6911;g__;s__	56614	FAM_03080
CSMAG_2119_contig_7615_polypolish.region001	NRPS-like	NRPS	931259	972592	41334	CSMAG_2119	d__Bacteria;p__Acidobacteriota;c__Blastocatellia;o__Pyrinomonadales;f__Pyrinomonadaceae;g__PSRF01;s__	3779	FAM_00771
CSMAG_3229_contig_2004_polypolish.region001	terpene	terpene	701024	722043	21020	CSMAG_3229	d__Bacteria;p__Methylomirabilota;c__Methylomirabilia;o__Rokubacteriales;f__CSP1-6;g__40CM-4-69-5;s__	14548	FAM_01674
CSMAG_1609_contig_10381_polypolish.region001	NRPS-like	NRPS	441340	483913	42574	CSMAG_1609	d__Bacteria;p__Methylomirabilota;c__Methylomirabilia;o__Rokubacteriales;f__CSP1-6;g__AR5;s__	39489	FAM_02695
CSMAG_4587_contig_94816_polypolish.region001	RRE-containing	RiPP	236063	256359	20297	CSMAG_4587	d__Bacteria;p__Gemmatimonadota;c__Gemmatimonadetes;o__Gemmatimonadales;f__GWC2-71-9;g__;s__	30822	FAM_02398
CSMAG_7236_contig_17028_polypolish.region001	RRE-containing	RiPP	64464	84760	20297	CSMAG_7236	d__Bacteria;p__Methylomirabilota;c__Methylomirabilia;o__Rokubacteriales;f__CSP1-6;g__DASXSB01;s__	58665	FAM_03119
CSMAG_3656_contig_9469_polypolish.region001	T1PKS	PKS	23074	76003	52930	CSMAG_3656	d__Bacteria;p__Actinomycetota;c__Actinomycetes;o__Mycobacteriales;f__Pseudonocardiaceae;g__Actinophytocola;s__	58669	FAM_08758
CSMAG_0155_contig_139_polypolish.region001	terpene	terpene	142533	164175	21643	CSMAG_0155	d__Bacteria;p__Pseudomonadota;c__Gammaproteobacteria;o__Burkholderiales;f__Burkholderiaceae;g__;s__	37	FAM_00024
CSMAG_0478_contig_468_polypolish.region003	terpene	terpene	3666644	3685281	18638	CSMAG_0478	d__Bacteria;p__Myxococcota;c__Myxococcia;o__Myxococcales;f__Myxococcaceae;g__RPRB01;s__	26220	FAM_02228
CSMAG_5197_contig_53724_polypolish.region001	RiPP-like	RiPP	13551	24597	11047	CSMAG_5197	d__Bacteria;p__Myxococcota;c__Polyangia;o__Polyangiales;f__Polyangiaceae;g__;s__	58681	FAM_08759
CSMAG_7090_contig_50178_polypolish.region001	proteusin	RiPP	28922	49260	20339	CSMAG_7090	d__Bacteria;p__Acidobacteriota;c__Thermoanaerobaculia;o__Multivoradales;f__JAGPDF01;g__JACTMI01;s__	4011	FAM_00816
CSMAG_7617_contig_398_polypolish.region001	phosphonate-like	other	502285	543157	40873	CSMAG_7617	d__Bacteria;p__Pseudomonadota;c__Alphaproteobacteria;o__Reyranellales;f__Reyranellaceae;g__Reyranella;s__	5657	FAM_00979
CSMAG_4705_contig_43201_polypolish.region002	arylpolyene	other	804537	845415	40879	CSMAG_4705	d__Bacteria;p__Acidobacteriota;c__Thermoanaerobaculia;o__Gp7-AA8;f__Gp7-AA8;g__QHVT01;s__	58693	FAM_08760
CSMAG_5580_contig_14808_polypolish.region001	RRE-containing.lassopeptide	RiPP	1	12706	12706	CSMAG_5580	d__Bacteria;p__Acidobacteriota;c__Blastocatellia;o__RBC074;f__RBC074;g__;s__	58697	FAM_08761
CSMAG_3428_contig_10190_polypolish.region002	RRE-containing	RiPP	481680	501862	20183	CSMAG_3428	d__Bacteria;p__Methylomirabilota;c__Methylomirabilia;o__Rokubacteriales;f__CSP1-6;g__;s__	8045	FAM_01221
CSMAG_4386_contig_5864_polypolish.region002	ranthipeptide	RiPP	567366	588764	21399	CSMAG_4386	d__Bacteria;p__Actinomycetota;c__Acidimicrobiia;o__Acidimicrobiales;f__Ilumatobacteraceae;g__Ilumatobacter;s__	27536	FAM_02277
CSMAG_4948_contig_55552_polypolish.region001	terpene	terpene	5551	26384	20834	CSMAG_4948	d__Bacteria;p__Patescibacteriota;c__Saccharimonadia;o__Saccharimonadales;f__UBA4665;g__JAGXIT01;s__	58714	FAM_08762
CSMAG_4182_contig_100980_polypolish.region001	NRPS	NRPS	1	30238	30238	CSMAG_4182	d__Bacteria;p__Acidobacteriota;c__Thermoanaerobaculia;o__Multivoradales;f__UBA5704;g__;s__	58718	FAM_08763
CSMAG_3048_contig_1987_polypolish.region001	redox-cofactor	RiPP	101090	123134	22045	CSMAG_3048	d__Bacteria;p__Desulfobacterota_B;c__Binatia;o__DP-6;f__DP-6;g__DP-6;s__	58722	FAM_03120
CSMAG_3002_contig_27343_polypolish.region001	NRPS	NRPS	151266	195108	43843	CSMAG_3002	d__Bacteria;p__Pseudomonadota;c__Gammaproteobacteria;o__Burkholderiales;f__Casimicrobiaceae;g__VBCG01;s__	58726	FAM_08764
CSMAG_5805_contig_16545_polypolish.region001	terpene	terpene	73230	93766	20537	CSMAG_5805	d__Bacteria;p__Krumholzibacteriota;c__Krumholzibacteriia;o__G020349025;f__G020349025;g__;s__	58730	FAM_08765
CSMAG_4773_contig_5624_polypolish.region001	RRE-containing.lassopeptide	RiPP	104016	126449	22434	CSMAG_4773	d__Bacteria;p__Acidobacteriota;c__Vicinamibacteria;o__Vicinamibacterales;f__2-12-FULL-66-21;g__DATBJJ01;s__	1827	FAM_00482
CSMAG_2889_contig_13656_polypolish.region001	proteusin	RiPP	999572	1020283	20712	CSMAG_2889	d__Bacteria;p__Acidobacteriota;c__Thermoanaerobaculia;o__Multivoradales;f__JAGPDF01;g__JACTMI01;s__	17648	FAM_01856
CSMAG_2991_contig_10644_polypolish.region001	RRE-containing.lassopeptide	RiPP	73092	95687	22596	CSMAG_2991	d__Bacteria;p__Acidobacteriota;c__Vicinamibacteria;o__Vicinamibacterales;f__2-12-FULL-66-21;g__JACDCA01;s__	9928	FAM_01361
CSMAG_7376_contig_48914_polypolish.region001	NRPS	NRPS	57890	79170	21281	CSMAG_7376	d__Bacteria;p__Acidobacteriota;c__Vicinamibacteria;o__Vicinamibacterales;f__Vicinamibacteraceae;g__;s__	58754	FAM_08766
CSMAG_1073_contig_3543_polypolish.region001	lassopeptide	RiPP	116973	140118	23146	CSMAG_1073	d__Bacteria;p__Acidobacteriota;c__Vicinamibacteria;o__Vicinamibacterales;f__UBA2999;g__DATBJG01;s__	3504	FAM_00727
CSMAG_1906_contig_3682_polypolish.region002	phosphonate	other	129998	145835	15838	CSMAG_1906	d__Bacteria;p__Nitrospirota;c__Nitrospiria;o__Nitrospirales;f__Nitrospiraceae;g__Nitrospira_C;s__Nitrospira_C sp035761895	238	FAM_00123
CSMAG_2224_contig_100506_polypolish.region001	RRE-containing	RiPP	95303	115578	20276	CSMAG_2224	d__Bacteria;p__Acidobacteriota;c__Polarisedimenticolia;o__JACPZX01;f__DASXTC01;g__;s__	58766	FAM_08767
CSMAG_2805_contig_13622.region001	ladderane	other	148367	189563	41197	CSMAG_2805	d__Bacteria;p__Acidobacteriota;c__Vicinamibacteria;o__Marinacidobacterales;f__SMYC01;g__DAISKN01;s__	58770	FAM_08768
CSMAG_2042_contig_2311_polypolish.region001	lassopeptide	RiPP	724317	747363	23047	CSMAG_2042	d__Bacteria;p__Acidobacteriota;c__Vicinamibacteria;o__Vicinamibacterales;f__UBA2999;g__DATBJG01;s__	3504	FAM_00727
CSMAG_6204_contig_12262_polypolish.region001	terpene	terpene	62705	85221	22517	CSMAG_6204	d__Bacteria;p__Desulfobacterota_B;c__Binatia;o__DP-6;f__DP-6;g__;s__	36540	FAM_02591
CSMAG_0214_contig_1097.region007	RRE-containing	RiPP	6069487	6089840	20354	CSMAG_0214	d__Bacteria;p__Pseudomonadota;c__Gammaproteobacteria;o__Burkholderiales;f__SG8-41;g__SG8-41;s__	3330	FAM_00704
CSMAG_2874_contig_754_polypolish.region001	terpene	terpene	74058	90573	16516	CSMAG_2874	d__Bacteria;p__Nitrospirota;c__Nitrospiria;o__Nitrospirales;f__Nitrospiraceae;g__Palsa-1315;s__	58786	FAM_03122
CSMAG_5625_contig_27207_polypolish.region001	NRPS.NRPS-like.T1PKS	NRPS.PKS	62632	121772	59141	CSMAG_5625	d__Bacteria;p__Planctomycetota;c__UBA1135;o__UBA1135;f__GCA-002686595;g__JBCCGI01;s__	58790	FAM_08769
CSMAG_4392_contig_51882_polypolish.region001	betalactone	other	14874	45570	30697	CSMAG_4392	d__Bacteria;p__Actinomycetota;c__Acidimicrobiia;o__Acidimicrobiales;f__Ilumatobacteraceae;g__JAWKHV01;s__	58807	FAM_08770
CSMAG_3275_contig_67223_polypolish.region001	terpene	terpene	42811	64504	21694	CSMAG_3275	d__Bacteria;p__Acidobacteriota;c__Vicinamibacteria;o__Vicinamibacterales;f__SCN-69-37;g__JANOGJ01;s__	1656	FAM_00442
CSMAG_6079_contig_70689_polypolish.region001	ranthipeptide	RiPP	76257	97708	21452	CSMAG_6079	d__Bacteria;p__Acidobacteriota;c__Vicinamibacteria;o__Vicinamibacterales;f__SCN-69-37;g__DASQFI01;s__	122	FAM_00072
CSMAG_4397_contig_46547_polypolish.region001	NRPS-like	NRPS	54577	97090	42514	CSMAG_4397	d__Bacteria;p__Acidobacteriota;c__Vicinamibacteria;o__Vicinamibacterales;f__UBA2999;g__12-FULL-67-14b;s__	3807	FAM_00778
CSMAG_2025_contig_88545_polypolish.region001	terpene	terpene	323470	345270	21801	CSMAG_2025	d__Bacteria;p__Acidobacteriota;c__Polarisedimenticolia;o__Gp22-AA2;f__Gp22-AA2;g__JANNTZ01;s__	58823	FAM_03123
CSMAG_2967_contig_37380_polypolish.region002	phosphonate	other	139968	155801	15834	CSMAG_2967	d__Bacteria;p__Nitrospirota;c__Nitrospiria;o__Nitrospirales;f__Nitrospiraceae;g__Nitrospira_C;s__Nitrospira_C sp036376045	238	FAM_00125
CSMAG_6961_contig_98653_polypolish.region001	lassopeptide	RiPP	8821	31454	22634	CSMAG_6961	d__Bacteria;p__Acidobacteriota;c__Vicinamibacteria;o__Fen-336;f__Fen-336;g__JACQGI01;s__	58831	FAM_08771
CSMAG_4423_contig_8424_polypolish.region001	betalactone	other	58202	85727	27526	CSMAG_4423	d__Bacteria;p__Pseudomonadota;c__Gammaproteobacteria;o__Steroidobacterales;f__Steroidobacteraceae;g__Peristeroidobacter;s__	58835	FAM_08772
CSMAG_0569_contig_7763_polypolish.region002	terpene	terpene	344200	365042	20843	CSMAG_0569	d__Bacteria;p__Methylomirabilota;c__Methylomirabilia;o__Rokubacteriales;f__CSP1-6;g__CAMLFJ01;s__CAMLFJ01 sp035315345	2249	FAM_00549
CSMAG_4176_contig_32891_polypolish.region001	redox-cofactor	RiPP	81176	103275	22100	CSMAG_4176	d__Bacteria;p__Gemmatimonadota;c__Gemmatimonadetes;o__Gemmatimonadales;f__GWC2-71-9;g__JACDDX01;s__	2141	FAM_00538
CSMAG_7289_contig_1605_polypolish.region001	terpene	terpene	231281	253118	21838	CSMAG_7289	d__Bacteria;p__Acidobacteriota;c__Vicinamibacteria;o__Vicinamibacterales;f__UBA2999;g__Gp6-AA40;s__	2609	FAM_00603
CSMAG_0973_contig_49369_polypolish.region003	terpene	terpene	1151622	1173373	21752	CSMAG_0973	d__Bacteria;p__Acidobacteriota;c__Vicinamibacteria;o__Vicinamibacterales;f__SCN-69-37;g__DASUGM01;s__	6176	FAM_01036
CSMAG_6428_contig_29819_polypolish.region001	LAP.proteusin	RiPP	1	26135	26135	CSMAG_6428	d__Bacteria;p__Pseudomonadota;c__Alphaproteobacteria;o__Reyranellales;f__Reyranellaceae;g__Reyranella;s__	58855	FAM_08773
CSMAG_7694_contig_50062_polypolish.region001	lanthipeptide-class-i	RiPP	1	16300	16300	CSMAG_7694	d__Bacteria;p__Planctomycetota;c__Planctomycetia;o__Gemmatales;f__Gemmataceae;g__;s__	58859	FAM_08774
CSMAG_4881_contig_150765_polypolish.region001	redox-cofactor	RiPP	6503	28624	22122	CSMAG_4881	d__Bacteria;p__Pseudomonadota;c__Gammaproteobacteria;o__Burkholderiales;f__Burkholderiaceae;g__JAKANT01;s__	28161	FAM_02306
CSMAG_5784_contig_68170_polypolish.region001	NRPS-like	NRPS	19017	60702	41686	CSMAG_5784	d__Bacteria;p__Planctomycetota;c__Planctomycetia;o__Pirellulales;f__Pirellulaceae;g__SXOA01;s__	58867	FAM_08775
CSMAG_4705_contig_19800_polypolish.region001	ranthipeptide	RiPP	54311	75878	21568	CSMAG_4705	d__Bacteria;p__Acidobacteriota;c__Thermoanaerobaculia;o__Gp7-AA8;f__Gp7-AA8;g__QHVT01;s__	58871	FAM_08776
CSMAG_1719_contig_14970_polypolish.region002	RiPP-like	RiPP	259335	270144	10810	CSMAG_1719	d__Bacteria;p__Pseudomonadota;c__Alphaproteobacteria;o__Rhodospirillales;f__UXAT02;g__Defluviicoccus;s__	58875	FAM_03124
CSMAG_3153_contig_6309_polypolish.region001	ranthipeptide	RiPP	174367	195682	21316	CSMAG_3153	d__Bacteria;p__JAUYMQ01;c__JAUYMQ01;o__;f__;g__;s__	58879	FAM_08777
CSMAG_2440_contig_14933_polypolish.region001	NRPS-like	NRPS	275757	317976	42220	CSMAG_2440	d__Bacteria;p__Acidobacteriota;c__Vicinamibacteria;o__Vicinamibacterales;f__UBA2999;g__;s__	58883	FAM_08778
CSMAG_1725_contig_4118_polypolish.region001	arylpolyene	other	604612	645805	41194	CSMAG_1725	d__Bacteria;p__Pseudomonadota;c__Gammaproteobacteria;o__Xanthomonadales;f__Rhodanobacteraceae;g__Rhodanobacter;s__Rhodanobacter sp036566165	38356	FAM_02653
CSMAG_1937_contig_3705_polypolish.region005	T3PKS	PKS	1049752	1090816	41065	CSMAG_1937	d__Bacteria;p__Pseudomonadota;c__Alphaproteobacteria;o__Dongiales;f__Dongiaceae;g__JBGPEQ01;s__	5605	FAM_00974
CSMAG_6984_contig_17854.region001	NRPS	NRPS	73980	98475	24496	CSMAG_6984	d__Bacteria;p__Pseudomonadota;c__Alphaproteobacteria;o__Rhizobiales;f__Xanthobacteraceae;g__;s__	58895	FAM_08779
CSMAG_4894_contig_4382_polypolish.region001	NRPS-like	NRPS	18920	61454	42535	CSMAG_4894	d__Bacteria;p__Acidobacteriota;c__Vicinamibacteria;o__Vicinamibacterales;f__2-12-FULL-66-21;g__DATBJJ01;s__	21	FAM_00009
CSMAG_0413_contig_15786_polypolish.region001	NRPS-like	NRPS	3429	45372	41944	CSMAG_0413	d__Bacteria;p__Desulfobacterota_B;c__Binatia;o__UBA9968;f__UBA9968;g__DP-20;s__	58903	FAM_03125
CSMAG_2288_contig_16069_polypolish.region001	RRE-containing	RiPP	94474	114746	20273	CSMAG_2288	d__Bacteria;p__Acidobacteriota;c__Vicinamibacteria;o__Vicinamibacterales;f__UBA2999;g__DASPWV01;s__	11749	FAM_01483
CSMAG_2841_contig_95380.region001	terpene	terpene	150937	173077	22141	CSMAG_2841	d__Bacteria;p__Acidobacteriota;c__Blastocatellia;o__RBC074;f__RBC074;g__;s__	30551	FAM_02388
CSMAG_0230_contig_9553_polypolish.region001	NRPS-like	NRPS	264031	306703	42673	CSMAG_0230	d__Bacteria;p__Acidobacteriota;c__Polarisedimenticolia;o__Polarisedimenticolales;f__DASRJG01;g__;s__	2221	FAM_00546
CSMAG_5897_contig_87658_polypolish.region001	thioamitides.thiopeptide	RiPP	59742	90975	31234	CSMAG_5897	d__Archaea;p__Thermoproteota;c__Nitrososphaeria;o__Nitrososphaerales;f__Nitrososphaeraceae;g__TH5896;s__TH5896 sp029237515	7206	FAM_01151
CSMAG_2668_contig_9502_polypolish.region001	NRPS-like	NRPS	588013	630640	42628	CSMAG_2668	d__Bacteria;p__Acidobacteriota;c__Vicinamibacteria;o__Vicinamibacterales;f__2-12-FULL-66-21;g__DATBJJ01;s__	21	FAM_00014
CSMAG_6801_contig_31912_polypolish.region002	RiPP-like	RiPP	554475	566319	11845	CSMAG_6801	d__Bacteria;p__Nitrospirota;c__Nitrospiria;o__Nitrospirales;f__Nitrospiraceae;g__Nitrospira_C;s__	1956	FAM_00507
CSMAG_5004_contig_71515_polypolish.region001	NRPS.NRPS-like	NRPS	1	32242	32242	CSMAG_5004	d__Bacteria;p__Actinomycetota;c__Actinomycetes;o__Mycobacteriales;f__Pseudonocardiaceae;g__Actinophytocola;s__	58931	FAM_08780
CSMAG_5455_contig_105293_polypolish.region001	RRE-containing	RiPP	42896	54088	11193	CSMAG_5455	d__Bacteria;p__Acidobacteriota;c__Polarisedimenticolia;o__Polarisedimenticolales;f__DASUFT01;g__DASUFT01;s__	14213	FAM_01657
CSMAG_2946_contig_19432_polypolish.region001	NRPS-like	NRPS	174575	203175	28601	CSMAG_2946	d__Bacteria;p__Acidobacteriota;c__Vicinamibacteria;o__Vicinamibacterales;f__UBA2999;g__12-FULL-67-14b;s__	3807	FAM_00783
CSMAG_6181_contig_112428.region001	terpene	terpene	1	10386	10386	CSMAG_6181	d__Bacteria;p__Acidobacteriota;c__Vicinamibacteria;o__Fen-336;f__Fen-336;g__;s__	58953	FAM_08781
CSMAG_2232_contig_3827_polypolish.region001	lanthipeptide-class-ii	RiPP	151789	175148	23360	CSMAG_2232	d__Bacteria;p__Acidobacteriota;c__Vicinamibacteria;o__Vicinamibacterales;f__Vicinamibacteraceae;g__JBDSLU01;s__	7843	FAM_01202
CSMAG_1614_contig_21922_polypolish.region001	terpene	terpene	53099	73812	20714	CSMAG_1614	d__Bacteria;p__Acidobacteriota;c__Vicinamibacteria;o__Fen-336;f__Fen-336;g__JAICEW01;s__	58961	FAM_08782
CSMAG_1253_contig_1348.region001	lanthipeptide-class-v	RiPP	71289	114749	43461	CSMAG_1253	d__Bacteria;p__Acidobacteriota;c__Vicinamibacteria;o__Vicinamibacterales;f__2-12-FULL-66-21;g__DATBJJ01;s__	462	FAM_00198
CSMAG_2161_contig_37617_polypolish.region001	ranthipeptide	RiPP	114169	135614	21446	CSMAG_2161	d__Bacteria;p__Acidobacteriota;c__Vicinamibacteria;o__Vicinamibacterales;f__UBA2999;g__;s__	2775	FAM_00641
CSMAG_7452_contig_45767_polypolish.region001	betalactone	other	36064	63840	27777	CSMAG_7452	d__Bacteria;p__Actinomycetota;c__Acidimicrobiia;o__Acidimicrobiales;f__JACDCH01;g__DATAES01;s__	58973	FAM_08783
CSMAG_4341_contig_54821_polypolish.region001	T1PKS	PKS	91597	132712	41116	CSMAG_4341	d__Bacteria;p__Methylomirabilota;c__Methylomirabilia;o__Rokubacteriales;f__CSP1-6;g__DASXSB01;s__	58977	FAM_08784
CSMAG_0417_contig_66909_polypolish.region001	RRE-containing.lassopeptide	RiPP	339836	362510	22675	CSMAG_0417	d__Bacteria;p__Acidobacteriota;c__Vicinamibacteria;o__Vicinamibacterales;f__2-12-FULL-66-21;g__JACDCA01;s__	9928	FAM_01361
CSMAG_4997_contig_7789_polypolish.region001	terpene	terpene	480767	502502	21736	CSMAG_4997	d__Bacteria;p__Acidobacteriota;c__Vicinamibacteria;o__Vicinamibacterales;f__UBA2999;g__;s__	32261	FAM_02449
CSMAG_5191_contig_60276_polypolish.region001	arylpolyene	other	38037	79230	41194	CSMAG_5191	d__Bacteria;p__Tectomicrobia;c__Entotheonellia;o__J063;f__;g__;s__	58997	FAM_08785
CSMAG_1454_contig_13264_polypolish.region001	NRPS	NRPS	251150	306871	55722	CSMAG_1454	d__Bacteria;p__Methylomirabilota;c__Methylomirabilia;o__Rokubacteriales;f__CSP1-6;g__DASRWT01;s__	3649	FAM_00748
CSMAG_0354_contig_7842_polypolish.region002	T1PKS	PKS	852020	900497	48478	CSMAG_0354	d__Bacteria;p__Acidobacteriota;c__Vicinamibacteria;o__Vicinamibacterales;f__UBA2999;g__JACCSI01;s__	16283	FAM_01768
CSMAG_2887_contig_60639_polypolish.region001	ectoine	other	81509	92333	10825	CSMAG_2887	d__Bacteria;p__Methylomirabilota;c__Methylomirabilia;o__Rokubacteriales;f__JACPHL01;g__DASRDR01;s__	59009	FAM_08786
CSMAG_1897_contig_16417_polypolish.region001	NRPS.NRPS-like	NRPS	98452	146025	47574	CSMAG_1897	d__Bacteria;p__Acidobacteriota;c__Blastocatellia;o__Pyrinomonadales;f__Pyrinomonadaceae;g__UBA11740;s__	59013	FAM_08787
CSMAG_0349_contig_40624_polypolish.region001	arylpolyene	other	137254	180841	43588	CSMAG_0349	d__Bacteria;p__Desulfobacterota_B;c__Binatia;o__UBA9968;f__UBA9968;g__DP-20;s__	1640	FAM_00436
CSMAG_6357_contig_23292_polypolish.region001	NRPS-like	NRPS	52817	82681	29865	CSMAG_6357	d__Bacteria;p__Methylomirabilota;c__Methylomirabilia;o__Rokubacteriales;f__CSP1-6;g__DASXSB01;s__	59029	FAM_08788
CSMAG_1233_contig_1698_polypolish.region001	terpene	terpene	255484	277358	21875	CSMAG_1233	d__Bacteria;p__Verrucomicrobiota;c__Verrucomicrobiia;o__Limisphaerales;f__JBBRPK01;g__JBBRPK01;s__	4387	FAM_00862
CSMAG_6061_contig_87430_polypolish.region001	RiPP-like	RiPP	349718	361241	11524	CSMAG_6061	d__Bacteria;p__Myxococcota;c__Polyangia;o__Haliangiales;f__SHYZ01;g__;s__	59037	FAM_08789
CSMAG_6836_contig_25556_polypolish.region001	betalactone	other	174908	200545	25638	CSMAG_6836	d__Bacteria;p__Actinomycetota;c__Actinomycetes;o__Actinomycetales;f__Microbacteriaceae;g__Agromyces;s__	59041	FAM_08790
CSMAG_7367_contig_40251_polypolish.region001	NRPS-like.RRE-containing	NRPS.RiPP	28615	83306	54692	CSMAG_7367	d__Bacteria;p__Acidobacteriota;c__Vicinamibacteria;o__Vicinamibacterales;f__2-12-FULL-66-21;g__JACCXG01;s__	21	FAM_00003
CSMAG_3162_contig_33889_polypolish.region001	lassopeptide	RiPP	10041	33666	23626	CSMAG_3162	d__Bacteria;p__Acidobacteriota;c__Vicinamibacteria;o__Vicinamibacterales;f__UBA2999;g__2-02-FULL-65-29;s__	59057	FAM_08791
CSMAG_4085_contig_41449_polypolish.region001	thioamitides	RiPP	39617	61732	22116	CSMAG_4085	d__Bacteria;p__Myxococcota;c__Polyangia;o__Polyangiales;f__Polyangiaceae;g__DASWDH01;s__	59061	FAM_08792
CSMAG_2689_contig_11487_polypolish.region001	NRPS-like	NRPS	274229	318338	44110	CSMAG_2689	d__Bacteria;p__Eisenbacteria;c__RBG-16-71-46;o__RBG-16-71-46;f__RBG-16-71-46;g__JAIOPA01;s__	3987	FAM_00810
CSMAG_3205_contig_29347_polypolish.region001	ranthipeptide	RiPP	255826	277316	21491	CSMAG_3205	d__Bacteria;p__Acidobacteriota;c__Vicinamibacteria;o__Vicinamibacterales;f__UBA2999;g__Gp6-AA45;s__	59069	FAM_03126
CSMAG_5674_contig_30153_polypolish.region001	terpene	terpene	90477	110950	20474	CSMAG_5674	d__Bacteria;p__Acidobacteriota;c__Vicinamibacteria;o__Fen-336;f__Fen-336;g__JAICEW01;s__	59073	FAM_08793
CSMAG_1947_contig_1913_polypolish.region001	terpene	terpene	187652	211027	23376	CSMAG_1947	d__Bacteria;p__Acidobacteriota;c__Vicinamibacteria;o__Fen-336;f__Fen-336;g__DATFEN01;s__	995	FAM_00319
CSMAG_0027_contig_16364_polypolish.region001	NRPS.T1PKS	NRPS.PKS	599580	674741	75162	CSMAG_0027	d__Bacteria;p__Acidobacteriota;c__Vicinamibacteria;o__Vicinamibacterales;f__UBA2999;g__;s__	1575	FAM_00422
CSMAG_2260_contig_18285_polypolish.region001	lassopeptide	RiPP	250224	275518	25295	CSMAG_2260	d__Bacteria;p__Pseudomonadota;c__Gammaproteobacteria;o__Steroidobacterales;f__Steroidobacteraceae;g__CADEEJ01;s__	606	FAM_00228
CSMAG_1599_contig_1298_polypolish.region001	NRPS.NRPS-like	NRPS	158798	217956	59159	CSMAG_1599	d__Bacteria;p__Acidobacteriota;c__Thermoanaerobaculia;o__Multivoradales;f__UBA5704;g__UBA5704;s__	59089	FAM_08794
CSMAG_4225_contig_1059_polypolish.region002	T1PKS	PKS	1012741	1060174	47434	CSMAG_4225	d__Bacteria;p__Acidobacteriota;c__Vicinamibacteria;o__Vicinamibacterales;f__UBA2999;g__JACCSI01;s__	9843	FAM_01352
CSMAG_5313_contig_3567_polypolish.region001	arylpolyene	other	128228	171814	43587	CSMAG_5313	d__Bacteria;p__Desulfobacterota_B;c__Binatia;o__UBA9968;f__UBA9968;g__DP-20;s__	1640	FAM_00434
CSMAG_2916_contig_1301_polypolish.region001	T3PKS	PKS	277692	318759	41068	CSMAG_2916	d__Bacteria;p__Actinomycetota;c__Actinomycetes;o__JACCUZ01;f__JACCUZ01;g__DASTVO01;s__DASTVO01 sp035759075	59109	FAM_08795
CSMAG_4630_contig_4762.region001	terpene	terpene	110995	132980	21986	CSMAG_4630	d__Bacteria;p__Acidobacteriota;c__Vicinamibacteria;o__Vicinamibacterales;f__Vicinamibacteraceae;g__JBDSLU01;s__	11513	FAM_01465
CSMAG_4274_contig_13191_polypolish.region001	arylpolyene	other	142926	199836	56911	CSMAG_4274	d__Bacteria;p__Myxococcota_A;c__UBA9160;o__UBA9160;f__SMWR01;g__DASUFZ01;s__	28016	FAM_02296
CSMAG_4858_contig_38951_polypolish.region001	lanthipeptide-class-i	RiPP	1	21981	21981	CSMAG_4858	d__Bacteria;p__Eisenbacteria;c__RBG-16-71-46;o__SZUA-252;f__SZUA-252;g__;s__	59121	FAM_03127
CSMAG_4836_contig_23827_polypolish.region001	terpene	terpene	170430	197071	26642	CSMAG_4836	d__Bacteria;p__Methylomirabilota;c__Methylomirabilia;o__Rokubacteriales;f__CSP1-6;g__AR5;s__	166	FAM_00085
CSMAG_6457_contig_65955_polypolish.region001	T1PKS	PKS	1	39011	39011	CSMAG_6457	d__Bacteria;p__Chloroflexota;c__Chloroflexia;o__QHBQ01;f__JADMIH01;g__JADMIH01;s__	59129	FAM_08796
CSMAG_7384_contig_78326_polypolish.region002	arylpolyene	other	35780	64585	28806	CSMAG_7384	d__Bacteria;p__Myxococcota_A;c__UBA9160;o__UBA9160;f__SMWR01;g__;s__	59133	FAM_08797
CSMAG_3104_contig_3516_polypolish.region001	RiPP-like	RiPP	159023	169865	10843	CSMAG_3104	d__Bacteria;p__Desulfobacterota_B;c__Binatia;o__UBA9968;f__UBA9968;g__DAIRFP01;s__	6225	FAM_01045
CSMAG_6064_contig_57541_polypolish.region001	RRE-containing	RiPP	199308	219586	20279	CSMAG_6064	d__Bacteria;p__Acidobacteriota;c__Vicinamibacteria;o__Vicinamibacterales;f__2-12-FULL-66-21;g__JAICSD01;s__	59141	FAM_08798
CSMAG_3398_contig_3328_polypolish.region001	T3PKS	PKS	66949	108022	41074	CSMAG_3398	d__Bacteria;p__Acidobacteriota;c__Vicinamibacteria;o__Fen-336;f__Fen-336;g__DATFEN01;s__	3258	FAM_00690
CSMAG_6418_contig_76664_polypolish.region001	terpene	terpene	52846	73895	21050	CSMAG_6418	d__Bacteria;p__Pseudomonadota;c__Gammaproteobacteria;o__Burkholderiales;f__Burkholderiaceae;g__Cupriavidus;s__Cupriavidus pickettii_A	16859	FAM_01801
CSMAG_1077_contig_8082_polypolish.region003	NRPS	NRPS	1211367	1256004	44638	CSMAG_1077	d__Bacteria;p__Bacteroidota;c__Bacteroidia;o__Chitinophagales;f__Chitinophagaceae;g__Flavitalea;s__	59153	FAM_08799
CSMAG_5371_contig_38118_polypolish.region001	NI-siderophore	other	5292	16848	11557	CSMAG_5371	d__Bacteria;p__Acidobacteriota;c__Vicinamibacteria;o__Fen-336;f__Fen-336;g__JAICEW01;s__	59157	FAM_08800
CSMAG_6644_contig_72972_polypolish.region001	phosphonate.terpene	other.terpene	59890	80080	20191	CSMAG_6644	d__Bacteria;p__Pseudomonadota;c__Gammaproteobacteria;o__JBCBZW01;f__JBCBZW01;g__;s__	4911	FAM_00912
CSMAG_1635_contig_5978_polypolish.region001	betalactone	other	79139	104954	25816	CSMAG_1635	d__Bacteria;p__Pseudomonadota;c__Gammaproteobacteria;o__Burkholderiales;f__SG8-39;g__SCGC-AG-212-J23;s__SCGC-AG-212-J23 sp035454685	430	FAM_00189
CSMAG_3613_contig_43115_polypolish.region001	arylpolyene	other	351976	393082	41107	CSMAG_3613	d__Bacteria;p__Verrucomicrobiota;c__Verrucomicrobiia;o__Opitutales;f__Opitutaceae;g__ER46;s__	59177	FAM_08801
CSMAG_3676_contig_38634_polypolish.region003	ladderane	other	956388	997632	41245	CSMAG_3676	d__Bacteria;p__Methylomirabilota;c__Methylomirabilia;o__Rokubacteriales;f__JACPHL01;g__DASRDR01;s__	11279	FAM_01447
CSMAG_1740_contig_61070_polypolish.region001	NRPS-like	NRPS	5654	47621	41968	CSMAG_1740	d__Bacteria;p__Pseudomonadota;c__Gammaproteobacteria;o__Steroidobacterales;f__Steroidobacteraceae;g__ZC4RG30;s__	6470	FAM_01066
CSMAG_0915_contig_3810_polypolish.region002	T1PKS	PKS	1314477	1362918	48442	CSMAG_0915	d__Bacteria;p__Acidobacteriota;c__Vicinamibacteria;o__Vicinamibacterales;f__UBA2999;g__;s__	59189	FAM_08802
CSMAG_5063_contig_48146_polypolish.region001	NRPS-like	NRPS	178521	221499	42979	CSMAG_5063	d__Bacteria;p__Actinomycetota;c__Acidimicrobiia;o__Acidimicrobiales;f__AC-14;g__;s__	59193	FAM_08803
CSMAG_7153_contig_15532_polypolish.region001	arylpolyene	other	58222	99403	41182	CSMAG_7153	d__Bacteria;p__Methylomirabilota;c__Methylomirabilia;o__Rokubacteriales;f__CSP1-6;g__AR31;s__	1924	FAM_00494
CSMAG_2698_contig_6017_polypolish.region001	thioamitides	RiPP	108421	130390	21970	CSMAG_2698	d__Archaea;p__Thermoproteota;c__Nitrososphaeria;o__Nitrososphaerales;f__Nitrososphaeraceae;g__Nitrososphaera;s__	59201	FAM_03128
CSMAG_0569_contig_7804_polypolish.region001	redox-cofactor	RiPP	41841	63976	22136	CSMAG_0569	d__Bacteria;p__Methylomirabilota;c__Methylomirabilia;o__Rokubacteriales;f__CSP1-6;g__CAMLFJ01;s__CAMLFJ01 sp035315345	12897	FAM_01553
CSMAG_2209_contig_29384_polypolish.region001	RRE-containing	RiPP	338138	358572	20435	CSMAG_2209	d__Bacteria;p__Acidobacteriota;c__Blastocatellia;o__Pyrinomonadales;f__Pyrinomonadaceae;g__PSRF01;s__	6878	FAM_01117
CSMAG_2757_contig_37045_polypolish.region001	NRPS-like	NRPS	126610	167929	41320	CSMAG_2757	d__Bacteria;p__Pseudomonadota;c__Gammaproteobacteria;o__Woeseiales;f__Woeseiaceae;g__UBA1844;s__	59213	FAM_08804
CSMAG_1448_contig_359_polypolish.region001	terpene	terpene	343030	364823	21794	CSMAG_1448	d__Bacteria;p__Acidobacteriota;c__Vicinamibacteria;o__Vicinamibacterales;f__Vicinamibacteraceae;g__JBDSLU01;s__	16484	FAM_01781
CSMAG_0886_contig_5331.region001	T3PKS	PKS	324565	365641	41077	CSMAG_0886	d__Bacteria;p__Eisenbacteria;c__RBG-16-71-46;o__RBG-16-71-46;f__RBG-16-71-46;g__JAIOPA01;s__	2145	FAM_00540
CSMAG_0753_contig_5846_polypolish.region001	phosphonate	other	57118	89299	32182	CSMAG_0753	d__Bacteria;p__Acidobacteriota;c__Terriglobia;o__Acidiferrales;f__2-02-FULL-67-57;g__JACPRL01;s__	59225	FAM_03129
CSMAG_1555_contig_22068_polypolish.region001	NRPS.NRPS-like	NRPS	52880	120882	68003	CSMAG_1555	d__Bacteria;p__Myxococcota;c__Polyangia;o__Haliangiales;f__Haliangiaceae;g__JABFXX01;s__	59229	FAM_08805
CSMAG_3643_contig_95494_polypolish.region001	terpene	terpene	35144	56106	20963	CSMAG_3643	d__Bacteria;p__Verrucomicrobiota;c__Verrucomicrobiia;o__Chthoniobacterales;f__Chthoniobacteraceae;g__SXWH01;s__	59241	FAM_08806
CSMAG_5192_contig_18830_polypolish.region001	RRE-containing.RiPP-like	RiPP	17329	37673	20345	CSMAG_5192	d__Bacteria;p__Desulfobacterota_B;c__Binatia;o__Bin18;f__Bin18;g__JABFSC01;s__	59245	FAM_08807
CSMAG_1144_contig_14025_polypolish.region002	thioamitides	RiPP	160334	182312	21979	CSMAG_1144	d__Archaea;p__Thermoproteota;c__Nitrososphaeria;o__Nitrososphaerales;f__Nitrososphaeraceae;g__TA-21;s__TA-21 sp036277875	4167	FAM_00837
CSMAG_1846_contig_61696_polypolish.region001	NRPS-like	NRPS	42108	86166	44059	CSMAG_1846	d__Bacteria;p__Acidobacteriota;c__Blastocatellia;o__UBA7656;f__UBA7656;g__JADGNW01;s__	858	FAM_00293
CSMAG_0839_contig_167_polypolish.region002	terpene	terpene	1819777	1841689	21913	CSMAG_0839	d__Bacteria;p__Acidobacteriota;c__Blastocatellia;o__RBC074;f__RBC074;g__;s__	18828	FAM_01915
CSMAG_6079_contig_12366_polypolish.region002	NRPS.NRPS-like	NRPS	541730	586182	44453	CSMAG_6079	d__Bacteria;p__Acidobacteriota;c__Vicinamibacteria;o__Vicinamibacterales;f__SCN-69-37;g__DASQFI01;s__	2779	FAM_00642
CSMAG_3623_contig_2715_polypolish.region001	T3PKS	PKS	36320	77423	41104	CSMAG_3623	d__Bacteria;p__Bacteroidota;c__Bacteroidia;o__Cytophagales;f__Cyclobacteriaceae;g__Chryseolinea;s__	59278	FAM_08808
CSMAG_4127_contig_49420_polypolish.region001	terpene	terpene	129629	151554	21926	CSMAG_4127	d__Bacteria;p__Acidobacteriota;c__Blastocatellia;o__UBA7656;f__UBA7656;g__JADGNW01;s__	30650	FAM_02395
CSMAG_0462_contig_5646_polypolish.region001	NRPS-like	NRPS	918249	960774	42526	CSMAG_0462	d__Bacteria;p__Acidobacteriota;c__Blastocatellia;o__Pyrinomonadales;f__Pyrinomonadaceae;g__PSRF01;s__	52106	FAM_02998
CSMAG_0403_contig_22517_polypolish.region001	terpene	terpene	14731	36875	22145	CSMAG_0403	d__Bacteria;p__Methylomirabilota;c__Methylomirabilia;o__Rokubacteriales;f__CSP1-6;g__DASRWT01;s__	754	FAM_00251
CSMAG_7934_contig_2114_polypolish.region001	arylpolyene	other	1	34642	34642	CSMAG_7934	d__Bacteria;p__Pseudomonadota;c__Gammaproteobacteria;o__Burkholderiales;f__Burkholderiaceae;g__Noviherbaspirillum_A;s__	59294	FAM_08809
CSMAG_4885_contig_51414_polypolish.region001	RRE-containing	RiPP	101377	121607	20231	CSMAG_4885	d__Bacteria;p__Acidobacteriota;c__Vicinamibacteria;o__Vicinamibacterales;f__UBA2999;g__;s__	47556	FAM_02893
CSMAG_5808_contig_26845_polypolish.region001	NRPS-like	NRPS	20318	62198	41881	CSMAG_5808	d__Bacteria;p__Pseudomonadota;c__Gammaproteobacteria;o__Burkholderiales;f__WYBJ01;g__;s__	59302	FAM_08810
CSMAG_4694_contig_11042_polypolish.region001	ranthipeptide	RiPP	166075	187439	21365	CSMAG_4694	d__Bacteria;p__Gemmatimonadota;c__Gemmatimonadetes;o__Gemmatimonadales;f__Gemmatimonadaceae;g__JAJKIV01;s__	5413	FAM_00957
CSMAG_4199_contig_3325_polypolish.region001	redox-cofactor	RiPP	393842	415999	22158	CSMAG_4199	d__Bacteria;p__Pseudomonadota;c__Gammaproteobacteria;o__Burkholderiales;f__SHXO01;g__SHXO01;s__	16774	FAM_01795
CSMAG_7349_contig_107799_polypolish.region001	ranthipeptide	RiPP	20569	42304	21736	CSMAG_7349	d__Bacteria;p__Pseudomonadota;c__Alphaproteobacteria;o__Bin65;f__Bin65;g__SBBV01;s__	59314	FAM_08811
CSMAG_7029_contig_13145_polypolish.region001	RiPP-like	RiPP	64188	75036	10849	CSMAG_7029	d__Bacteria;p__Methylomirabilota;c__Methylomirabilia;o__Rokubacteriales;f__CSP1-6;g__AR31;s__	250	FAM_00132
CSMAG_5646_contig_19684_polypolish.region002	cyanobactin	RiPP	86313	107332	21020	CSMAG_5646	d__Bacteria;p__Pseudomonadota;c__Alphaproteobacteria;o__Rhizobiales;f__Hyphomicrobiaceae;g__AWTP1-13;s__	59322	FAM_08812
CSMAG_4121_contig_12787_polypolish.region001	arylpolyene	other	309	43881	43573	CSMAG_4121	d__Bacteria;p__Pseudomonadota;c__Gammaproteobacteria;o__Rariloculales;f__Rariloculaceae;g__FEN-1219;s__	36396	FAM_02578
CSMAG_2371_contig_33928_polypolish.region001	NRPS-like	NRPS	57428	99371	41944	CSMAG_2371	d__Bacteria;p__Desulfobacterota_B;c__Binatia;o__UBA9968;f__UBA9968;g__DP-20;s__	59330	FAM_08813
CSMAG_3124_contig_10883_polypolish.region002	arylpolyene	other	552952	594139	41188	CSMAG_3124	d__Bacteria;p__Pseudomonadota;c__Gammaproteobacteria;o__Burkholderiales;f__SG8-41;g__SG8-41;s__	9254	FAM_01296
CSMAG_2982_contig_7638.region001	terpene	terpene	78763	100583	21821	CSMAG_2982	d__Bacteria;p__Acidobacteriota;c__Vicinamibacteria;o__Vicinamibacterales;f__2-12-FULL-66-21;g__DATBJJ01;s__	782	FAM_00276
CSMAG_6034_contig_16963_polypolish.region001	ranthipeptide	RiPP	240170	261708	21539	CSMAG_6034	d__Bacteria;p__Acidobacteriota;c__Vicinamibacteria;o__Vicinamibacterales;f__UBA2999;g__VFZN01;s__	5669	FAM_00991
CSMAG_0318_contig_42432_polypolish.region002	arylpolyene	other	662465	703655	41191	CSMAG_0318	d__Bacteria;p__Methylomirabilota;c__Methylomirabilia;o__Rokubacteriales;f__CSP1-6;g__AR31;s__	1924	FAM_00494
CSMAG_4365_contig_444_polypolish.region001	ranthipeptide	RiPP	1	17743	17743	CSMAG_4365	d__Bacteria;p__Acidobacteriota;c__Vicinamibacteria;o__Vicinamibacterales;f__UBA2999;g__12-FULL-67-14b;s__	5011	FAM_00929
CSMAG_4103_contig_7493_polypolish.region001	thioamitides	RiPP	28576	50376	21801	CSMAG_4103	d__Archaea;p__Thermoproteota;c__Nitrososphaeria;o__Nitrososphaerales;f__Nitrososphaeraceae;g__TH1177;s__TH1177 sp014523515	59354	FAM_08814
CSMAG_7695_contig_12296_polypolish.region002	indole	other	580402	601586	21185	CSMAG_7695	d__Bacteria;p__Pseudomonadota;c__Gammaproteobacteria;o__Burkholderiales;f__Burkholderiaceae;g__Schlegelella_A;s__	59358	FAM_08815
CSMAG_1396_contig_15153_polypolish.region001	arylpolyene	other	162109	207791	45683	CSMAG_1396	d__Bacteria;p__Myxococcota_A;c__UBA9160;o__SZUA-336;f__SZUA-336;g__;s__	22831	FAM_02094
CSMAG_2462_contig_20118_polypolish.region002	T1PKS	PKS	411911	445516	33606	CSMAG_2462	d__Bacteria;p__Verrucomicrobiota;c__Verrucomicrobiia;o__Chthoniobacterales;f__Chthoniobacteraceae;g__VFJQ01;s__	59366	FAM_08816
CSMAG_1266_contig_14334_polypolish.region001	ranthipeptide	RiPP	141859	163310	21452	CSMAG_1266	d__Bacteria;p__Acidobacteriota;c__Vicinamibacteria;o__Vicinamibacterales;f__UBA2999;g__12-FULL-67-14b;s__	5011	FAM_00924
CSMAG_3465_contig_32954_polypolish.region001	terpene	terpene	729	21598	20870	CSMAG_3465	d__Bacteria;p__Verrucomicrobiota;c__Verrucomicrobiia;o__Limisphaerales;f__JAFGQR01;g__JAFGQR01;s__	59374	FAM_08817
CSMAG_1305_contig_42358_polypolish.region001	NRPS-like	NRPS	525861	568686	42826	CSMAG_1305	d__Bacteria;p__Pseudomonadota;c__Gammaproteobacteria;o__Burkholderiales;f__SG8-39;g__DATEDA01;s__	138	FAM_00075
CSMAG_2697_contig_11104_polypolish.region001	T3PKS	PKS	107842	149014	41173	CSMAG_2697	d__Bacteria;p__Myxococcota;c__Polyangia;o__Haliangiales;f__Haliangiaceae;g__JABFXX01;s__	59382	FAM_03130
CSMAG_7650_contig_77439_polypolish.region001	betalactone	other	105662	135320	29659	CSMAG_7650	d__Bacteria;p__Methylomirabilota;c__Methylomirabilia;o__Rokubacteriales;f__CSP1-6;g__;s__	59386	FAM_08818
CSMAG_6418_contig_110208_polypolish.region001	arylpolyene	other	8388	38491	30104	CSMAG_6418	d__Bacteria;p__Pseudomonadota;c__Gammaproteobacteria;o__Burkholderiales;f__Burkholderiaceae;g__Cupriavidus;s__Cupriavidus pickettii_A	59390	FAM_08819
CSMAG_4484_contig_7522_polypolish.region001	arylpolyene	other	234116	275294	41179	CSMAG_4484	d__Bacteria;p__Pseudomonadota;c__Gammaproteobacteria;o__Burkholderiales;f__SG8-41;g__SG8-41;s__	59394	FAM_08820
CSMAG_2326_contig_37550_polypolish.region001	RiPP-like	RiPP	209528	220352	10825	CSMAG_2326	d__Bacteria;p__Desulfobacterota_B;c__Binatia;o__UBA9968;f__UBA9968;g__DP-20;s__	59398	FAM_08821
CSMAG_0064_contig_12873_polypolish.region001	terpene	terpene	705229	727063	21835	CSMAG_0064	d__Bacteria;p__Acidobacteriota;c__Vicinamibacteria;o__Vicinamibacterales;f__2-12-FULL-66-21;g__DATBJJ01;s__	782	FAM_00259
CSMAG_3667_contig_1049_polypolish.region001	T1PKS	PKS	1	34373	34373	CSMAG_3667	d__Bacteria;p__Acidobacteriota;c__Vicinamibacteria;o__Vicinamibacterales;f__UBA2999;g__JACCSI01;s__	59406	FAM_03131
CSMAG_2656_contig_17941_polypolish.region001	T3PKS	PKS	47362	88447	41086	CSMAG_2656	d__Bacteria;p__Eisenbacteria;c__RBG-16-71-46;o__RBG-16-71-46;f__RBG-16-71-46;g__DASTBI01;s__	59410	FAM_08822
CSMAG_4055_contig_20007_polypolish.region001	hserlactone	other	86520	107212	20693	CSMAG_4055	d__Bacteria;p__Pseudomonadota;c__Gammaproteobacteria;o__Burkholderiales;f__Burkholderiaceae;g__Schlegelella_A;s__	59414	FAM_08823
CSMAG_0164_contig_9569_polypolish.region001	T1PKS	PKS	191851	243282	51432	CSMAG_0164	d__Bacteria;p__Gemmatimonadota;c__Gemmatimonadetes;o__JACCXV01;f__JAHWKZ01;g__JAICNR01;s__	542	FAM_00218
CSMAG_1473_contig_57498_polypolish.region001	terpene	terpene	29257	50276	21020	CSMAG_1473	d__Bacteria;p__Methylomirabilota;c__Methylomirabilia;o__Rokubacteriales;f__CSP1-6;g__AR31;s__	5665	FAM_00987
CSMAG_5461_contig_51296_polypolish.region001	microviridin	RiPP	130219	150629	20411	CSMAG_5461	d__Bacteria;p__Bacteroidota;c__Bacteroidia;o__Chitinophagales;f__Chitinophagaceae;g__DASPKM01;s__	59426	FAM_08824
CSMAG_6686_contig_104462_polypolish.region001	ladderane	other	1	36663	36663	CSMAG_6686	d__Bacteria;p__Desulfobacterota_B;c__Binatia;o__DP-6;f__DP-6;g__DATMAZ01;s__	1835	FAM_00483
CSMAG_4433_contig_832_polypolish.region001	terpene	terpene	79801	101604	21804	CSMAG_4433	d__Bacteria;p__Acidobacteriota;c__Vicinamibacteria;o__Vicinamibacterales;f__2-12-FULL-66-21;g__JACCXG01;s__	782	FAM_00256
CSMAG_6620_contig_22498_polypolish.region001	NRPS-like	NRPS	18587	41906	23320	CSMAG_6620	d__Bacteria;p__Acidobacteriota;c__Vicinamibacteria;o__Vicinamibacterales;f__SCN-69-37;g__JADYYY01;s__	59438	FAM_08825
CSMAG_2518_contig_49120_polypolish.region001	NRPS-like	NRPS	9021	52860	43840	CSMAG_2518	d__Bacteria;p__Myxococcota;c__Polyangia;o__Haliangiales;f__Haliangiaceae;g__;s__	50912	FAM_02968
CSMAG_6688_contig_87038_polypolish.region001	NRPS-like	NRPS	1	23489	23489	CSMAG_6688	d__Bacteria;p__Desulfobacterota_B;c__Binatia;o__UBA9968;f__UBA9968;g__DP-20;s__	59446	FAM_03132
CSMAG_0599_contig_19424_polypolish.region002	NRPS.NRPS-like	NRPS	1904704	1950111	45408	CSMAG_0599	d__Bacteria;p__Acidobacteriota;c__Vicinamibacteria;o__Vicinamibacterales;f__SCN-69-37;g__;s__	40608	FAM_02722
CSMAG_7351_contig_38855_polypolish.region001	NRPS-like	NRPS	61072	102067	40996	CSMAG_7351	d__Bacteria;p__Pseudomonadota;c__Gammaproteobacteria;o__Steroidobacterales;f__Steroidobacteraceae;g__RPQJ01;s__	59462	FAM_08826
CSMAG_5660_contig_85075_polypolish.region001	arylpolyene	other	26411	67058	40648	CSMAG_5660	d__Bacteria;p__Pseudomonadota;c__Gammaproteobacteria;o__Burkholderiales;f__Burkholderiaceae;g__JAEUPI01;s__	6108	FAM_01029
CSMAG_3402_contig_40377_polypolish.region001	betalactone	other	1	25947	25947	CSMAG_3402	d__Bacteria;p__Planctomycetota;c__Planctomycetia;o__Gemmatales;f__Gemmataceae;g__SIAJ01;s__	59470	FAM_08827
CSMAG_4031_contig_11449_polypolish.region003	NRPS-like	NRPS	443101	485581	42481	CSMAG_4031	d__Bacteria;p__Acidobacteriota;c__Vicinamibacteria;o__Vicinamibacterales;f__UBA2999;g__DASPWV01;s__	59474	FAM_03133
CSMAG_7091_contig_21815_polypolish.region001	NRPS-like.T3PKS.crocagin	NRPS.PKS.RiPP	60099	132182	72084	CSMAG_7091	d__Bacteria;p__Myxococcota;c__Polyangia;o__Polyangiales;f__Polyangiaceae;g__Labilithrix;s__	59478	FAM_08828
CSMAG_2297_contig_21612_polypolish.region002	acyl_amino_acids	other	894118	954993	60876	CSMAG_2297	d__Bacteria;p__Myxococcota;c__Polyangia;o__Polyangiales;f__Polyangiaceae;g__;s__	59490	FAM_08829
CSMAG_0441_contig_36270_polypolish.region002	terpene	terpene	699064	720116	21053	CSMAG_0441	d__Bacteria;p__Orphanbacterota;c__Orphanbacteria;o__;f__;g__;s__	22563	FAM_02087
CSMAG_0592_contig_19125_polypolish.region002	terpene	terpene	581900	603636	21737	CSMAG_0592	d__Bacteria;p__Acidobacteriota;c__Vicinamibacteria;o__Vicinamibacterales;f__UBA2999;g__;s__	9839	FAM_01351
CSMAG_5438_contig_44512_polypolish.region001	oligosaccharide	saccharide	50167	95588	45422	CSMAG_5438	d__Bacteria;p__Acidobacteriota;c__Vicinamibacteria;o__Vicinamibacterales;f__UBA2999;g__CAWULT01;s__	2565	FAM_00598
CSMAG_0184_contig_1677_polypolish.region001	NRPS	NRPS	40746	94632	53887	CSMAG_0184	d__Bacteria;p__Methylomirabilota;c__Methylomirabilia;o__Rokubacteriales;f__CSP1-6;g__DASRWT01;s__	3649	FAM_00748
CSMAG_5603_contig_33192_polypolish.region001	T3PKS	PKS	314479	354667	40189	CSMAG_5603	d__Bacteria;p__Bacteroidota;c__Bacteroidia;o__Chitinophagales;f__Chitinophagaceae;g__Flavisolibacter;s__	59510	FAM_08830
CSMAG_1298_contig_83971_polypolish.region001	T3PKS	PKS	40648	81670	41023	CSMAG_1298	d__Bacteria;p__Methylomirabilota;c__Methylomirabilia;o__Rokubacteriales;f__CSP1-6;g__;s__	738	FAM_00245
CSMAG_0214_contig_1097.region004	NRPS-like.terpene	NRPS.terpene	4864632	4922533	57902	CSMAG_0214	d__Bacteria;p__Pseudomonadota;c__Gammaproteobacteria;o__Burkholderiales;f__SG8-41;g__SG8-41;s__	37	FAM_00035
CSMAG_6747_contig_72575_polypolish.region001	terpene	terpene	55950	77621	21672	CSMAG_6747	d__Bacteria;p__Acidobacteriota;c__Vicinamibacteria;o__Vicinamibacterales;f__UBA2999;g__JAMQPK01;s__	59530	FAM_08831
CSMAG_3149_contig_56434_polypolish.region001	T1PKS.hglE-KS	PKS	234850	284405	49556	CSMAG_3149	d__Bacteria;p__Acidobacteriota;c__Vicinamibacteria;o__Vicinamibacterales;f__UBA2999;g__VFZN01;s__	59534	FAM_08832
CSMAG_1287_contig_9435_polypolish.region001	T3PKS	PKS	44024	85049	41026	CSMAG_1287	d__Bacteria;p__Methylomirabilota;c__Methylomirabilia;o__Rokubacteriales;f__CSP1-6;g__AR31;s__	20513	FAM_01986
CSMAG_1244_contig_1802_polypolish.region001	T3PKS.redox-cofactor	PKS.RiPP	18791	59828	41038	CSMAG_1244	d__Bacteria;p__Methylomirabilota;c__Methylomirabilia;o__Rokubacteriales;f__CSP1-6;g__DASRWT01;s__DASRWT01 sp035764725	802	FAM_00282
CSMAG_2804_contig_5928_polypolish.region002	arylpolyene	other	443318	484586	41269	CSMAG_2804	d__Bacteria;p__Desulfobacterota_B;c__Binatia;o__HRBIN30;f__CADEER01;g__;s__	59559	FAM_03134
CSMAG_4949_contig_3319_polypolish.region001	betalactone	other	377217	403017	25801	CSMAG_4949	d__Bacteria;p__Acidobacteriota;c__Vicinamibacteria;o__Vicinamibacterales;f__UBA2999;g__Gp6-AA40;s__	59563	FAM_08833
CSMAG_1795_contig_16951_polypolish.region001	betalactone	other	71538	102499	30962	CSMAG_1795	d__Bacteria;p__Pseudomonadota;c__Alphaproteobacteria;o__Dongiales;f__Dongiaceae;g__DATKFM01;s__	1716	FAM_00454
CSMAG_7449_contig_61874_polypolish.region001	RiPP-like	RiPP	4054	14914	10861	CSMAG_7449	d__Bacteria;p__Pseudomonadota;c__Alphaproteobacteria;o__Rhizobiales;f__Rhizobiaceae;g__RCIZ01;s__	59571	FAM_08834
CSMAG_5904_contig_74095_polypolish.region001	arylpolyene	other	79036	120601	41566	CSMAG_5904	d__Bacteria;p__Planctomycetota;c__UBA11346;o__UBA11346;f__UBA11346;g__BOG-1363;s__	59575	FAM_08835
CSMAG_2940_contig_530_polypolish.region001	betalactone	other	1	21804	21804	CSMAG_2940	d__Bacteria;p__Pseudomonadota;c__Gammaproteobacteria;o__Burkholderiales;f__SG8-39;g__SCGC-AG-212-J23;s__SCGC-AG-212-J23 sp025929745	1266	FAM_00354
CSMAG_1898_contig_1790_polypolish.region001	thioamitides	RiPP	9656	31746	22091	CSMAG_1898	d__Bacteria;p__Myxococcota;c__Polyangia;o__Polyangiales;f__Polyangiaceae;g__;s__	59583	FAM_08836
CSMAG_1345_contig_3153_polypolish.region001	thioamitides	RiPP	638890	661372	22483	CSMAG_1345	d__Bacteria;p__Myxococcota;c__Myxococcia;o__Myxococcales;f__Anaeromyxobacteraceae;g__Anaeromyxobacter;s__	59587	FAM_03135
CSMAG_4183_contig_7290_polypolish.region001	RiPP-like	RiPP	184020	194829	10810	CSMAG_4183	d__Bacteria;p__Pseudomonadota;c__Gammaproteobacteria;o__Burkholderiales;f__Burkholderiaceae;g__;s__	59591	FAM_08837
CSMAG_3134_contig_22259_polypolish.region002	NRPS.T1PKS	NRPS.PKS	282368	337532	55165	CSMAG_3134	d__Bacteria;p__Methylomirabilota;c__Methylomirabilia;o__Rokubacteriales;f__CSP1-6;g__;s__	59595	FAM_08838
CSMAG_3957_contig_27936_polypolish.region001	NRPS-like.RRE-containing	NRPS.RiPP	23109	73930	50822	CSMAG_3957	d__Bacteria;p__Tectomicrobia;c__Entotheonellia;o__Entotheonellales;f__Entotheonellaceae;g__SXND01;s__	59607	FAM_08839
CSMAG_3769_contig_33909_polypolish.region001	terpene	terpene	200362	222305	21944	CSMAG_3769	d__Bacteria;p__Desulfobacterota_B;c__Binatia;o__DP-6;f__DP-6;g__DATJZY01;s__	59619	FAM_08840
CSMAG_1100_contig_13491_polypolish.region001	NRPS.T1PKS	NRPS.PKS	147164	202327	55164	CSMAG_1100	d__Bacteria;p__Acidobacteriota;c__Vicinamibacteria;o__Vicinamibacterales;f__UBA2999;g__DASPWV01;s__	1229	FAM_00341
CSMAG_0512_contig_78505_polypolish.region001	T3PKS	PKS	199420	240493	41074	CSMAG_0512	d__Bacteria;p__Krumholzibacteriota;c__Krumholzibacteriia;o__WVZY01;f__JAKEHA01;g__JAKEHA01;s__	36584	FAM_02592
CSMAG_3152_contig_19241_polypolish.region001	terpene	terpene	337379	359096	21718	CSMAG_3152	d__Bacteria;p__Acidobacteriota;c__Vicinamibacteria;o__Vicinamibacterales;f__UBA2999;g__;s__	5641	FAM_00978
CSMAG_1967_contig_21900_polypolish.region001	RRE-containing.lassopeptide	RiPP	104501	127745	23245	CSMAG_1967	d__Bacteria;p__Actinomycetota;c__Thermoleophilia;o__Gaiellales;f__Gaiellaceae;g__JACCTU01;s__	59635	FAM_08841
CSMAG_2995_contig_39249_polypolish.region001	NRPS-like	NRPS	163224	187421	24198	CSMAG_2995	d__Bacteria;p__Acidobacteriota;c__Blastocatellia;o__Pyrinomonadales;f__Pyrinomonadaceae;g__PSRF01;s__	54243	FAM_03032
CSMAG_7270_contig_17847_polypolish.region001	NRPS-like.T3PKS	NRPS.PKS	132715	176843	44129	CSMAG_7270	d__Bacteria;p__Acidobacteriota;c__Vicinamibacteria;o__Fen-336;f__Fen-336;g__DATBSL01;s__	17911	FAM_01871
CSMAG_5915_contig_8101_polypolish.region001	NRPS-like	NRPS	198797	240455	41659	CSMAG_5915	d__Bacteria;p__Methylomirabilota;c__Methylomirabilia;o__Rokubacteriales;f__CSP1-6;g__;s__	40242	FAM_02716
CSMAG_4700_contig_5912_polypolish.region001	lanthipeptide-class-i	RiPP	364805	393391	28587	CSMAG_4700	d__Bacteria;p__Krumholzibacteriota;c__Krumholzibacteriia;o__G020349025;f__G020349025;g__DASRJW01;s__	39240	FAM_02686
CSMAG_2789_contig_66857_polypolish.region001	NRPS-like	NRPS	63432	106692	43261	CSMAG_2789	d__Bacteria;p__Bacteroidota;c__Bacteroidia;o__Chitinophagales;f__Chitinophagaceae;g__Flavitalea;s__	23202	FAM_02114
CSMAG_1983_contig_10580_polypolish.region002	terpene	terpene	240285	262276	21992	CSMAG_1983	d__Bacteria;p__Verrucomicrobiota;c__Verrucomicrobiia;o__Chthoniobacterales;f__UBA10450;g__Udaeobacter;s__	3544	FAM_00732
CSMAG_3440_contig_113906_polypolish.region001	thioamitides	RiPP	292560	315219	22660	CSMAG_3440	d__Bacteria;p__Pseudomonadota;c__Alphaproteobacteria;o__Dongiales;f__Dongiaceae;g__JBGPEQ01;s__	51856	FAM_02994
CSMAG_0327_contig_31107_polypolish.region001	ranthipeptide	RiPP	25607	47058	21452	CSMAG_0327	d__Bacteria;p__Acidobacteriota;c__Vicinamibacteria;o__Vicinamibacterales;f__UBA2999;g__12-FULL-67-14b;s__	5011	FAM_00929
CSMAG_1269_contig_55373_polypolish.region001	NRPS-like	NRPS	248741	292763	44023	CSMAG_1269	d__Bacteria;p__Gemmatimonadota;c__Gemmatimonadetes;o__Gemmatimonadales;f__Gemmatimonadaceae;g__JABWBJ01;s__	13105	FAM_01567
CSMAG_7513_contig_70710_polypolish.region001	terpene	terpene	37643	58485	20843	CSMAG_7513	d__Bacteria;p__Pseudomonadota;c__Gammaproteobacteria;o__Steroidobacterales;f__Steroidobacteraceae;g__Povalibacter;s__	490	FAM_00206
CSMAG_6023_contig_12742_polypolish.region001	betalactone	other	20854	45649	24796	CSMAG_6023	d__Bacteria;p__Pseudomonadota;c__Gammaproteobacteria;o__Burkholderiales;f__Thiobacillaceae;g__Thiobacillus;s__	59695	FAM_08842
CSMAG_4722_contig_91522_polypolish.region001	NRPS-like	NRPS	247	38407	38161	CSMAG_4722	d__Bacteria;p__Acidobacteriota;c__UBA6911;o__UBA6911;f__UBA6911;g__;s__	59699	FAM_08843
CSMAG_7908_contig_12660_polypolish.region001	betalactone	other	50651	75895	25245	CSMAG_7908	d__Bacteria;p__Acidobacteriota;c__Vicinamibacteria;o__Fen-336;f__Fen-336;g__;s__	37796	FAM_02634
CSMAG_1173_contig_19636_polypolish.region001	RRE-containing	RiPP	59154	79630	20477	CSMAG_1173	d__Bacteria;p__Gemmatimonadota;c__Gemmatimonadetes;o__JACCXV01;f__JAHWKZ01;g__JAICNR01;s__	13552	FAM_01601
CSMAG_2531_contig_10640_polypolish.region002	ranthipeptide	RiPP	532933	554317	21385	CSMAG_2531	d__Bacteria;p__Acidobacteriota;c__Polarisedimenticolia;o__JACPZX01;f__DASXTC01;g__;s__	1254	FAM_00350
CSMAG_1592_contig_121443_polypolish.region001	terpene	terpene	31847	49126	17280	CSMAG_1592	d__Bacteria;p__Planctomycetota;c__Planctomycetia;o__;f__;g__;s__	59715	FAM_08844
CSMAG_4816_contig_51002_polypolish.region001	NRPS.NRPS-like.T1PKS	NRPS.PKS	1	36621	36621	CSMAG_4816	d__Bacteria;p__Gemmatimonadota;c__Gemmatimonadetes;o__Longimicrobiales;f__Longimicrobiaceae;g__Longimicrobium;s__	59719	FAM_08845
CSMAG_4802_contig_61336_polypolish.region001	T1PKS	PKS	73616	116693	43078	CSMAG_4802	d__Bacteria;p__Myxococcota_A;c__UBA9160;o__SZUA-336;f__SZUA-336;g__;s__	17721	FAM_01862
CSMAG_3142_contig_5268_polypolish.region001	RRE-containing.lassopeptide	RiPP	1	13869	13869	CSMAG_3142	d__Bacteria;p__Pseudomonadota;c__Alphaproteobacteria;o__Sphingomonadales;f__Sphingomonadaceae;g__Sphingomicrobium;s__	6298	FAM_01049
CSMAG_7409_contig_31162_polypolish.region001	redox-cofactor	RiPP	3511	25674	22164	CSMAG_7409	d__Bacteria;p__Pseudomonadota;c__Alphaproteobacteria;o__Rhizobiales;f__Methyloligellaceae;g__Methyloceanibacter;s__	59739	FAM_08846
CSMAG_5346_contig_72458_polypolish.region001	arylpolyene	other	1	25117	25117	CSMAG_5346	d__Bacteria;p__Acidobacteriota;c__Vicinamibacteria;o__Fen-336;f__Fen-336;g__;s__	59743	FAM_08847
CSMAG_5954_contig_52968_polypolish.region001	arylpolyene	other	1	18152	18152	CSMAG_5954	d__Bacteria;p__Pseudomonadota;c__Gammaproteobacteria;o__Methylococcales;f__Methylomonadaceae;g__Methylomicrobium;s__	6180	FAM_01037
CSMAG_4963_contig_54407_polypolish.region001	T3PKS	PKS	1	30115	30115	CSMAG_4963	d__Bacteria;p__Planctomycetota;c__PLA2;o__PLA2;f__PLA2;g__;s__	59751	FAM_08848
CSMAG_7740_contig_71308_polypolish.region002	RRE-containing	RiPP	37629	57997	20369	CSMAG_7740	d__Bacteria;p__Acidobacteriota;c__Vicinamibacteria;o__Fen-336;f__Fen-336;g__DATJYX01;s__	59755	FAM_08849
CSMAG_1445_contig_26467_polypolish.region002	NRPS	NRPS	732627	881895	149269	CSMAG_1445	d__Bacteria;p__Bacteroidota;c__Bacteroidia;o__Chitinophagales;f__Chitinophagaceae;g__Flavitalea;s__	9386	FAM_01305
CSMAG_2069_contig_518_polypolish.region001	redox-cofactor	RiPP	477221	499364	22144	CSMAG_2069	d__Bacteria;p__Pseudomonadota;c__Gammaproteobacteria;o__JBCBZW01;f__JBCBZW01;g__;s__	4823	FAM_00905
CSMAG_3265_contig_5811_polypolish.region001	terpene	terpene	198223	220214	21992	CSMAG_3265	d__Bacteria;p__Verrucomicrobiota;c__Verrucomicrobiia;o__Chthoniobacterales;f__UBA10450;g__Udaeobacter;s__	3544	FAM_00732
CSMAG_0333_contig_51872_polypolish.region001	RRE-containing	RiPP	92791	113078	20288	CSMAG_0333	d__Bacteria;p__Acidobacteriota;c__Polarisedimenticolia;o__Polarisedimenticolales;f__DASRJG01;g__;s__	5609	FAM_00975
CSMAG_0685_contig_16659_polypolish.region001	terpene	terpene	110011	130949	20939	CSMAG_0685	d__Bacteria;p__Actinomycetota;c__Rubrobacteria;o__Rubrobacterales;f__Rubrobacteraceae;g__Rubrobacter_D;s__	44242	FAM_02811
CSMAG_4217_contig_379_polypolish.region001	NRPS-like	NRPS	29388	71097	41710	CSMAG_4217	d__Bacteria;p__Pseudomonadota;c__Gammaproteobacteria;o__Burkholderiales;f__SG8-39;g__SCGC-AG-212-J23;s__SCGC-AG-212-J23 sp025929745	301	FAM_00162
CSMAG_7214_contig_49911_polypolish.region001	terpene	terpene	97972	108722	10751	CSMAG_7214	d__Bacteria;p__Pseudomonadota;c__Alphaproteobacteria;o__Dongiales;f__Dongiaceae;g__Dongia_A;s__	7447	FAM_01170
CSMAG_7633_contig_45957_polypolish.region001	terpene	terpene	7554	28036	20483	CSMAG_7633	d__Bacteria;p__Nitrospirota;c__Nitrospiria;o__Nitrospirales;f__Nitrospiraceae;g__Nitrospira_D;s__	59787	FAM_08850
CSMAG_4355_contig_878_polypolish.region001	thioamitides	RiPP	207938	229916	21979	CSMAG_4355	d__Archaea;p__Thermoproteota;c__Nitrososphaeria;o__Nitrososphaerales;f__Nitrososphaeraceae;g__TA-21;s__TA-21 sp036277875	4167	FAM_00837
CSMAG_4563_contig_22892_polypolish.region001	NRPS-like	NRPS	168595	211987	43393	CSMAG_4563	d__Bacteria;p__Acidobacteriota;c__Terriglobia;o__20CM-2-55-15;f__20CM-2-55-15;g__DASTBJ01;s__	59795	FAM_08851
CSMAG_1244_contig_9550_polypolish.region002	phosphonate.terpene	other.terpene	542550	573852	31303	CSMAG_1244	d__Bacteria;p__Methylomirabilota;c__Methylomirabilia;o__Rokubacteriales;f__CSP1-6;g__DASRWT01;s__DASRWT01 sp035764725	2910	FAM_00652
CSMAG_2408_contig_12125_polypolish.region001	terpene	terpene	345184	366173	20990	CSMAG_2408	d__Bacteria;p__Bacteroidota;c__Bacteroidia;o__Chitinophagales;f__Chitinophagaceae;g__Parafilimonas;s__	59803	FAM_08852
CSMAG_3510_contig_42682_polypolish.region001	terpene	terpene	1	21612	21612	CSMAG_3510	d__Bacteria;p__Pseudomonadota;c__Alphaproteobacteria;o__MPNO01;f__;g__;s__	55046	FAM_03050
CSMAG_1471_contig_1123_polypolish.region001	arylpolyene	other	742275	791629	49355	CSMAG_1471	d__Bacteria;p__Pseudomonadota;c__Gammaproteobacteria;o__Burkholderiales;f__Burkholderiaceae;g__;s__	59811	FAM_08853
CSMAG_0254_contig_61681_polypolish.region001	lassopeptide	RiPP	1726	24333	22608	CSMAG_0254	d__Bacteria;p__Gemmatimonadota;c__Gemmatimonadetes;o__JACCXV01;f__JAHWKZ01;g__JAICNR01;s__	4519	FAM_00878
CSMAG_2870_contig_5480_polypolish.region001	lassopeptide	RiPP	21745	44865	23121	CSMAG_2870	d__Bacteria;p__Acidobacteriota;c__Vicinamibacteria;o__Vicinamibacterales;f__UBA2999;g__DATBJG01;s__	3504	FAM_00727
CSMAG_3351_contig_22487_polypolish.region001	NRPS-like	NRPS	489329	531866	42538	CSMAG_3351	d__Bacteria;p__Acidobacteriota;c__Vicinamibacteria;o__Vicinamibacterales;f__2-12-FULL-66-21;g__DATBJJ01;s__	21	FAM_00009
CSMAG_2283_contig_3032_polypolish.region001	T1PKS	PKS	96561	143940	47380	CSMAG_2283	d__Bacteria;p__Verrucomicrobiota;c__Verrucomicrobiia;o__Chthoniobacterales;f__UBA10450;g__Palsa-1392;s__	17047	FAM_01821
CSMAG_2457_contig_10092_polypolish.region001	lanthipeptide-class-v	RiPP	179536	221526	41991	CSMAG_2457	d__Bacteria;p__Acidobacteriota;c__Vicinamibacteria;o__Vicinamibacterales;f__UBA2999;g__VFZN01;s__	59831	FAM_03136
CSMAG_1554_contig_7480_polypolish.region001	NRPS-like.terpene	NRPS.terpene	148661	191315	42655	CSMAG_1554	d__Bacteria;p__Acidobacteriota;c__Vicinamibacteria;o__Vicinamibacterales;f__UBA2999;g__12-FULL-67-14b;s__	2609	FAM_00616
CSMAG_0694_contig_1312_polypolish.region002	phosphonate	other	444459	460296	15838	CSMAG_0694	d__Bacteria;p__Nitrospirota;c__Nitrospiria;o__Nitrospirales;f__Nitrospiraceae;g__Nitrospira_C;s__Nitrospira_C sp035761895	238	FAM_00123
CSMAG_1394_contig_3920_polypolish.region001	NRPS-like	NRPS	73495	115984	42490	CSMAG_1394	d__Bacteria;p__Acidobacteriota;c__Vicinamibacteria;o__Vicinamibacterales;f__2-12-FULL-66-21;g__DATBJJ01;s__	18278	FAM_01893
CSMAG_1561_contig_18106_polypolish.region001	arylpolyene	other	658397	704316	45920	CSMAG_1561	d__Bacteria;p__Gemmatimonadota;c__Gemmatimonadetes;o__Gemmatimonadales;f__GWC2-71-9;g__DASTCF01;s__	1378	FAM_00380
CSMAG_6127_contig_18520_polypolish.region001	betalactone	other	271787	301578	29792	CSMAG_6127	d__Bacteria;p__Pseudomonadota;c__Gammaproteobacteria;o__Burkholderiales;f__Burkholderiaceae;g__;s__	44749	FAM_02822
CSMAG_7431_contig_73143_polypolish.region001	RRE-containing	RiPP	13099	33383	20285	CSMAG_7431	d__Bacteria;p__Pseudomonadota;c__Gammaproteobacteria;o__Pseudomonadales;f__Azotimanducaceae;g__DATJGR01;s__	59860	FAM_03137
CSMAG_3295_contig_819_polypolish.region002	phosphonate-like	other	218557	259429	40873	CSMAG_3295	d__Bacteria;p__Pseudomonadota;c__Alphaproteobacteria;o__Reyranellales;f__Reyranellaceae;g__Reyranella;s__	5657	FAM_00980
CSMAG_7482_contig_134895_polypolish.region001	ranthipeptide	RiPP	79449	100861	21413	CSMAG_7482	d__Bacteria;p__Acidobacteriota;c__Vicinamibacteria;o__Marinacidobacterales;f__SMYC01;g__DAISKN01;s__	59868	FAM_08854
CSMAG_7081_contig_35342_polypolish.region001	RiPP-like	RiPP	247407	259293	11887	CSMAG_7081	d__Bacteria;p__Acidobacteriota;c__Blastocatellia;o__Pyrinomonadales;f__Pyrinomonadaceae;g__PSRF01;s__	11721	FAM_01481
CSMAG_1017_contig_20679_polypolish.region001	NRPS-like	NRPS	234324	276972	42649	CSMAG_1017	d__Bacteria;p__Pseudomonadota;c__Gammaproteobacteria;o__Steroidobacterales;f__Steroidobacteraceae;g__DATJKD01;s__	59876	FAM_08855
CSMAG_1585_contig_1853_polypolish.region001	NRPS-like.terpene	NRPS.terpene	389970	432630	42661	CSMAG_1585	d__Bacteria;p__Acidobacteriota;c__Vicinamibacteria;o__Vicinamibacterales;f__UBA2999;g__;s__	6530	FAM_01078
CSMAG_1607_contig_84017_polypolish.region001	NRPS	NRPS	231558	280863	49306	CSMAG_1607	d__Bacteria;p__Nitrospirota;c__Nitrospiria;o__Nitrospirales;f__Nitrospiraceae;g__DASPUC01;s__	59889	FAM_08856
CSMAG_7415_contig_4906_polypolish.region001	terpene	terpene	36165	57193	21029	CSMAG_7415	d__Bacteria;p__Acidobacteriota;c__Polarisedimenticolia;o__QHYA01;f__;g__;s__	59893	FAM_08857
CSMAG_7743_contig_9440_polypolish.region001	betalactone	other	115431	148626	33196	CSMAG_7743	d__Bacteria;p__Pseudomonadota;c__Gammaproteobacteria;o__Burkholderiales;f__SG8-39;g__JAGVSZ01;s__JAGVSZ01 sp035456405	9262	FAM_01297
CSMAG_5027_contig_69355_polypolish.region001	T3PKS	PKS	1	33228	33228	CSMAG_5027	d__Bacteria;p__Myxococcota;c__UBA796;o__UBA796;f__;g__;s__	59901	FAM_08858
CSMAG_2278_contig_1385_polypolish.region001	NRPS-like	NRPS	1	32622	32622	CSMAG_2278	d__Bacteria;p__Myxococcota;c__Polyangia;o__Polyangiales;f__Polyangiaceae;g__PMG-095;s__	59905	FAM_08859
CSMAG_0181_contig_6050_polypolish.region002	RRE-containing	RiPP	512888	533160	20273	CSMAG_0181	d__Bacteria;p__Acidobacteriota;c__Blastocatellia;o__Pyrinomonadales;f__Pyrinomonadaceae;g__PSRF01;s__	21996	FAM_02058
CSMAG_0107_contig_2376_polypolish.region006	terpene	terpene	2503295	2525075	21781	CSMAG_0107	d__Bacteria;p__Gemmatimonadota;c__Gemmatimonadetes;o__JACCXV01;f__JAHWKZ01;g__JAICNR01;s__	78	FAM_00061
CSMAG_5915_contig_67920_polypolish.region001	NRPS-like	NRPS	196991	235599	38609	CSMAG_5915	d__Bacteria;p__Methylomirabilota;c__Methylomirabilia;o__Rokubacteriales;f__CSP1-6;g__;s__	59917	FAM_03138
CSMAG_2293_contig_73816_polypolish.region001	T1PKS	PKS	1	33108	33108	CSMAG_2293	d__Bacteria;p__Krumholzibacteriota;c__Krumholzibacteriia;o__G020349025;f__G020349025;g__;s__	59921	FAM_03139
CSMAG_3750_contig_14071_polypolish.region001	RiPP-like	RiPP	81571	92395	10825	CSMAG_3750	d__Bacteria;p__Pseudomonadota;c__Alphaproteobacteria;o__Reyranellales;f__Reyranellaceae;g__Reyranella;s__	899	FAM_00304
CSMAG_1391_contig_2540_polypolish.region003	ranthipeptide	RiPP	2890889	2912313	21425	CSMAG_1391	d__Bacteria;p__Gemmatimonadota;c__Gemmatimonadetes;o__Gemmatimonadales;f__Gemmatimonadaceae;g__JAJKIV01;s__	6128	FAM_01032
CSMAG_5355_contig_45556_polypolish.region001	acyl_amino_acids	other	249601	310353	60753	CSMAG_5355	d__Bacteria;p__Pseudomonadota;c__Gammaproteobacteria;o__Burkholderiales;f__Burkholderiaceae;g__Schlegelella_A;s__	59933	FAM_08860
CSMAG_2228_contig_18162_polypolish.region001	NRPS-like	NRPS	475434	517410	41977	CSMAG_2228	d__Bacteria;p__Desulfobacterota_B;c__Binatia;o__UBA9968;f__UBA9968;g__DP-20;s__	59937	FAM_08861
CSMAG_1734_contig_9747_polypolish.region001	RRE-containing	RiPP	4719	24967	20249	CSMAG_1734	d__Bacteria;p__Pseudomonadota;c__Gammaproteobacteria;o__Burkholderiales;f__Burkholderiaceae;g__Schlegelella_A;s__	24853	FAM_02181
CSMAG_7424_contig_15155_polypolish.region001	ladderane	other	28744	70750	42007	CSMAG_7424	d__Bacteria;p__Acidobacteriota;c__Vicinamibacteria;o__Fen-336;f__Fen-336;g__JAICEW01;s__	59945	FAM_03140
CSMAG_7762_contig_118489_polypolish.region002	LAP	RiPP	17422	39324	21903	CSMAG_7762	d__Bacteria;p__Myxococcota;c__Polyangia;o__Haliangiales;f__SHYZ01;g__;s__	59949	FAM_08862
CSMAG_0043_contig_12823_polypolish.region001	NRPS-like	NRPS	151522	193807	42286	CSMAG_0043	d__Bacteria;p__Acidobacteriota;c__Vicinamibacteria;o__Vicinamibacterales;f__SCN-69-37;g__DASUGC01;s__	4475	FAM_00872
CSMAG_4302_contig_45377_polypolish.region001	RRE-containing	RiPP	83038	102257	19220	CSMAG_4302	d__Bacteria;p__Acidobacteriota;c__Blastocatellia;o__Pyrinomonadales;f__Pyrinomonadaceae;g__PSRF01;s__	1728	FAM_00459
CSMAG_1421_contig_6095_polypolish.region003	redox-cofactor	RiPP	1095083	1117259	22177	CSMAG_1421	d__Bacteria;p__Methylomirabilota;c__Methylomirabilia;o__Rokubacteriales;f__CSP1-6;g__DASXSB01;s__	9222	FAM_01292
CSMAG_7026_contig_79215_polypolish.region001	arylpolyene	other	1	22689	22689	CSMAG_7026	d__Bacteria;p__Pseudomonadota;c__Gammaproteobacteria;o__Burkholderiales;f__SG8-39;g__2-02-FULL-66-14;s__	3202	FAM_00684
CSMAG_4771_contig_6110_polypolish.region001	T1PKS	PKS	1	42274	42274	CSMAG_4771	d__Bacteria;p__Myxococcota;c__Polyangia;o__Polyangiales;f__DASUME01;g__;s__	59969	FAM_08863
CSMAG_3198_contig_28117_polypolish.region001	ranthipeptide	RiPP	307234	328685	21452	CSMAG_3198	d__Bacteria;p__Acidobacteriota;c__Vicinamibacteria;o__Vicinamibacterales;f__UBA2999;g__12-FULL-67-14b;s__	5011	FAM_00923
CSMAG_5558_contig_22841_polypolish.region001	NRPS-like	NRPS	74773	117268	42496	CSMAG_5558	d__Bacteria;p__Acidobacteriota;c__Vicinamibacteria;o__Vicinamibacterales;f__UBA2999;g__JAIVJN01;s__	22943	FAM_02102
CSMAG_7489_contig_5254_polypolish.region001	terpene	terpene	192312	213248	20937	CSMAG_7489	d__Bacteria;p__Gemmatimonadota;c__Gemmatimonadetes;o__Gemmatimonadales;f__Gemmatimonadaceae;g__AG11;s__	59981	FAM_08864
CSMAG_7450_contig_31930_polypolish.region001	NRPS	NRPS	565230	614307	49078	CSMAG_7450	d__Bacteria;p__Acidobacteriota;c__Vicinamibacteria;o__Vicinamibacterales;f__SCN-69-37;g__DASUGC01;s__	40310	FAM_02718
CSMAG_6897_contig_5694_polypolish.region001	LAP.hglE-KS.thiopeptide	PKS.RiPP	469	55219	54751	CSMAG_6897	d__Bacteria;p__Actinomycetota;c__Actinomycetes;o__Mycobacteriales;f__Micromonosporaceae;g__Allorhizocola;s__	59989	FAM_08865
CSMAG_1825_contig_73592_polypolish.region001	NRPS.NRPS-like.T1PKS	NRPS.PKS	1	68869	68869	CSMAG_1825	d__Bacteria;p__Myxococcota_A;c__UBA9160;o__SZUA-336;f__SZUA-336;g__;s__	60001	FAM_03141
CSMAG_7219_contig_19941_polypolish.region001	RRE-containing.lassopeptide	RiPP	380474	403116	22643	CSMAG_7219	d__Bacteria;p__Pseudomonadota;c__Gammaproteobacteria;o__Burkholderiales;f__Casimicrobiaceae;g__CAIWHR01;s__	24299	FAM_02156
CSMAG_3269_contig_37184_polypolish.region001	RRE-containing	RiPP	444117	464407	20291	CSMAG_3269	d__Bacteria;p__Acidobacteriota;c__Vicinamibacteria;o__Vicinamibacterales;f__UBA2999;g__JAMQPK01;s__	13389	FAM_01585
CSMAG_1558_contig_7361_polypolish.region001	RiPP-like	RiPP	10676	21530	10855	CSMAG_1558	d__Bacteria;p__Pseudomonadota;c__Gammaproteobacteria;o__Steroidobacterales;f__Steroidobacteraceae;g__DATAFY01;s__	250	FAM_00132
CSMAG_7594_contig_25641_polypolish.region001	other	other	81706	122182	40477	CSMAG_7594	d__Bacteria;p__Actinomycetota;c__Acidimicrobiia;o__Acidimicrobiales;f__JACDCH01;g__VFJN01;s__	60038	FAM_08866
CSMAG_3183_contig_30471_polypolish.region001	NRPS-like	NRPS	712933	754960	42028	CSMAG_3183	d__Bacteria;p__Acidobacteriota;c__Vicinamibacteria;o__Vicinamibacterales;f__2-12-FULL-66-21;g__DATBJJ01;s__	21	FAM_00009
CSMAG_0328_contig_16104_polypolish.region002	RiPP-like	RiPP	274091	284921	10831	CSMAG_0328	d__Bacteria;p__Desulfobacterota_B;c__Binatia;o__UBA9968;f__UBA9968;g__DATMAM01;s__	2654	FAM_00624
CSMAG_1391_contig_2540_polypolish.region001	RRE-containing	RiPP	499553	517610	18058	CSMAG_1391	d__Bacteria;p__Gemmatimonadota;c__Gemmatimonadetes;o__Gemmatimonadales;f__Gemmatimonadaceae;g__JAJKIV01;s__	6510	FAM_01071
CSMAG_4801_contig_65002_polypolish.region001	arylpolyene	other	11409	52620	41212	CSMAG_4801	d__Bacteria;p__Pseudomonadota;c__Gammaproteobacteria;o__Burkholderiales;f__SG8-39;g__SCGC-AG-212-J23;s__SCGC-AG-212-J23 sp035454685	301	FAM_00160
CSMAG_1103_contig_17452_polypolish.region001	RRE-containing	RiPP	57039	77476	20438	CSMAG_1103	d__Bacteria;p__Gemmatimonadota;c__Gemmatimonadetes;o__JACCXV01;f__JAHWKZ01;g__JAICNR01;s__	20569	FAM_01988
CSMAG_0829_contig_3807_polypolish.region001	T3PKS	PKS	261736	302788	41053	CSMAG_0829	d__Bacteria;p__Acidobacteriota;c__Vicinamibacteria;o__Vicinamibacterales;f__SCN-69-37;g__DASUGC01;s__	60062	FAM_08867
CSMAG_2869_contig_3170_polypolish.region001	NRPS-like.RRE-containing	NRPS.RiPP	520173	577326	57154	CSMAG_2869	d__Bacteria;p__Acidobacteriota;c__Vicinamibacteria;o__Vicinamibacterales;f__2-12-FULL-66-21;g__JACCXG01;s__	21	FAM_00004
CSMAG_4608_contig_6557_polypolish.region001	redox-cofactor	RiPP	1	19960	19960	CSMAG_4608	d__Bacteria;p__Acidobacteriota;c__Vicinamibacteria;o__Fen-336;f__Fen-336;g__DATFEN01;s__	6104	FAM_01028
CSMAG_0887_contig_1889.region002	RiPP-like	RiPP	533967	544797	10831	CSMAG_0887	d__Bacteria;p__Methylomirabilota;c__Methylomirabilia;o__Rokubacteriales;f__CSP1-6;g__CAMLFJ01;s__	49554	FAM_02946
CSMAG_4493_contig_28234_polypolish.region001	terpene	terpene	28534	49613	21080	CSMAG_4493	d__Bacteria;p__Nitrospirota;c__Nitrospiria;o__Nitrospirales;f__Nitrospiraceae;g__Nitrospira_C;s__Nitrospira_C sp029240595	426	FAM_00184
CSMAG_5251_contig_9686_polypolish.region001	T3PKS	PKS	308708	349745	41038	CSMAG_5251	d__Bacteria;p__Actinomycetota;c__CALGFH01;o__CALGFH01;f__CALGFH01;g__CALGFH01;s__CALGFH01 sp036280995	60090	FAM_08868
CSMAG_2324_contig_1832_polypolish.region001	T1PKS	PKS	107138	155600	48463	CSMAG_2324	d__Bacteria;p__Acidobacteriota;c__Vicinamibacteria;o__Vicinamibacterales;f__SCN-69-37;g__JANOGJ01;s__	6762	FAM_01109
CSMAG_6971_contig_34380_polypolish.region001	T1PKS.hglE-KS	PKS	25361	68434	43074	CSMAG_6971	d__Bacteria;p__Pseudomonadota;c__Gammaproteobacteria;o__JBCBZW01;f__JBCBZW01;g__;s__	1290	FAM_00364
CSMAG_5431_contig_637_polypolish.region001	terpene	terpene	49891	71137	21247	CSMAG_5431	d__Bacteria;p__Gemmatimonadota;c__Gemmatimonadetes;o__Gemmatimonadales;f__Gemmatimonadaceae;g__;s__	6092	FAM_01027
CSMAG_3187_contig_10004_polypolish.region001	RRE-containing.lassopeptide	RiPP	111641	133683	22043	CSMAG_3187	d__Bacteria;p__Acidobacteriota;c__UBA6911;o__UBA6911;f__UBA6911;g__;s__	60106	FAM_08869
CSMAG_0073_contig_56942_polypolish.region001	terpene	terpene	9143	30860	21718	CSMAG_0073	d__Bacteria;p__Acidobacteriota;c__Vicinamibacteria;o__Vicinamibacterales;f__UBA2999;g__JAMQPK01;s__	1398	FAM_00387
CSMAG_3208_contig_4340_polypolish.region001	T3PKS	PKS	46161	87186	41026	CSMAG_3208	d__Bacteria;p__Methylomirabilota;c__Methylomirabilia;o__Rokubacteriales;f__CSP1-6;g__AR31;s__AR31 sp035649755	60122	FAM_03142
CSMAG_1286_contig_3113_polypolish.region003	RRE-containing	RiPP	1932565	1952822	20258	CSMAG_1286	d__Bacteria;p__Acidobacteriota;c__Blastocatellia;o__Pyrinomonadales;f__Pyrinomonadaceae;g__PSRF01;s__	1728	FAM_00458
CSMAG_0150_contig_271_polypolish.region003	NRPS	NRPS	986971	1042693	55723	CSMAG_0150	d__Bacteria;p__Methylomirabilota;c__Methylomirabilia;o__Rokubacteriales;f__CSP1-6;g__DASRWT01;s__	3649	FAM_00748
CSMAG_3298_contig_41912_polypolish.region001	betalactone	other	24344	63399	39056	CSMAG_3298	d__Bacteria;p__Pseudomonadota;c__Alphaproteobacteria;o__Reyranellales;f__Reyranellaceae;g__Reyranella;s__	60134	FAM_08870
CSMAG_1382_contig_2746_polypolish.region004	terpene	terpene	1862654	1884819	22166	CSMAG_1382	d__Bacteria;p__Planctomycetota;c__Planctomycetia;o__Pirellulales;f__JAICIG01;g__JAICIG01;s__	60138	FAM_08871
CSMAG_5387_contig_89230_polypolish.region001	RRE-containing	RiPP	60614	81651	21038	CSMAG_5387	d__Bacteria;p__Myxococcota;c__Polyangia;o__Fen-1088;f__Fen-1088;g__DATBHU01;s__	60142	FAM_08872
CSMAG_2541_contig_7479.region001	RRE-containing	RiPP	14258	34734	20477	CSMAG_2541	d__Bacteria;p__Eisenbacteria;c__RBG-16-71-46;o__RBG-16-71-46;f__RBG-16-71-46;g__DASTBI01;s__	9758	FAM_01340
CSMAG_2801_contig_91594_polypolish.region001	NRPS-like	NRPS	79061	121580	42520	CSMAG_2801	d__Bacteria;p__Planctomycetota;c__JACOTG01;o__JACOTG01;f__;g__;s__	60150	FAM_08873
CSMAG_1128_contig_3213_polypolish.region001	NRPS	NRPS	928777	967836	39060	CSMAG_1128	d__Bacteria;p__Verrucomicrobiota;c__Verrucomicrobiia;o__Limisphaerales;f__SIBH01;g__JANNGC01;s__	60154	FAM_08874
CSMAG_0683_contig_7631_polypolish.region001	NRPS-like	NRPS	418298	460865	42568	CSMAG_0683	d__Bacteria;p__Chloroflexota;c__Limnocylindria;o__QHBO01;f__QHBO01;g__DASTEQ01;s__	923	FAM_00311
CSMAG_3293_contig_29854_polypolish.region001	arylpolyene.resorcinol	other	70968	117091	46124	CSMAG_3293	d__Bacteria;p__Bacteroidota;c__Bacteroidia;o__Chitinophagales;f__Chitinophagaceae;g__Flavitalea;s__	12225	FAM_01506
CSMAG_1144_contig_14025_polypolish.region001	RRE-containing	RiPP	76550	97152	20603	CSMAG_1144	d__Archaea;p__Thermoproteota;c__Nitrososphaeria;o__Nitrososphaerales;f__Nitrososphaeraceae;g__TA-21;s__TA-21 sp036277875	82	FAM_00063
CSMAG_7737_contig_23372_polypolish.region001	RRE-containing.lassopeptide	RiPP	4046	27833	23788	CSMAG_7737	d__Bacteria;p__Acidobacteriota;c__Vicinamibacteria;o__Vicinamibacterales;f__UBA2999;g__CAWULT01;s__	60178	FAM_08875
CSMAG_2095_contig_113061_polypolish.region001	RRE-containing	RiPP	35585	54931	19347	CSMAG_2095	d__Bacteria;p__Acidobacteriota;c__Blastocatellia;o__Pyrinomonadales;f__Pyrinomonadaceae;g__PSRF01;s__	1728	FAM_00458
CSMAG_2007_contig_10608_polypolish.region001	terpene	terpene	485189	506271	21083	CSMAG_2007	d__Bacteria;p__Krumholzibacteriota;c__Krumholzibacteriia;o__G020349025;f__G020349025;g__DASRJW01;s__	1148	FAM_00336
CSMAG_2978_contig_30130_polypolish.region001	RRE-containing	RiPP	40071	60382	20312	CSMAG_2978	d__Bacteria;p__Pseudomonadota;c__Gammaproteobacteria;o__Burkholderiales;f__SG8-39;g__DATEDA01;s__	60190	FAM_08876
CSMAG_0127_contig_49327_polypolish.region001	RiPP-like	RiPP	282491	293771	11281	CSMAG_0127	d__Bacteria;p__Nitrospirota;c__Nitrospiria;o__Nitrospirales;f__Nitrospiraceae;g__Nitrospira_C;s__Nitrospira_C sp035761895	1956	FAM_00508
CSMAG_1131_contig_20500.region001	betalactone	other	5586	32448	26863	CSMAG_1131	d__Bacteria;p__Methylomirabilota;c__Methylomirabilia;o__Rokubacteriales;f__JACPHL01;g__;s__	60198	FAM_08877
CSMAG_4936_contig_3406_polypolish.region001	NRPS-like	NRPS	79153	121930	42778	CSMAG_4936	d__Bacteria;p__Acidobacteriota;c__Blastocatellia;o__Pyrinomonadales;f__Pyrinomonadaceae;g__PSRF01;s__	60202	FAM_03143
CSMAG_4182_contig_74490_polypolish.region001	NRP-metallophore.NRPS.RRE-containing.T1PKS	NRPS.PKS.RiPP	92964	255154	162191	CSMAG_4182	d__Bacteria;p__Acidobacteriota;c__Thermoanaerobaculia;o__Multivoradales;f__UBA5704;g__;s__	60206	FAM_08878
CSMAG_4606_contig_12626_polypolish.region001	RiPP-like	RiPP	110819	122003	11185	CSMAG_4606	d__Bacteria;p__Methylomirabilota;c__Methylomirabilia;o__Rokubacteriales;f__CSP1-6;g__VGLJ01;s__	826	FAM_00285
CSMAG_2681_contig_692_polypolish.region001	terpene	terpene	335684	357433	21750	CSMAG_2681	d__Bacteria;p__Eisenbacteria;c__RBG-16-71-46;o__SZUA-252;f__SZUA-252;g__WS-9;s__	2847	FAM_00647
CSMAG_5381_contig_13310_polypolish.region001	terpene	terpene	159737	181344	21608	CSMAG_5381	d__Bacteria;p__Eisenbacteria;c__RBG-16-71-46;o__RBG-16-71-46;f__DASYSL01;g__JANPEF01;s__	60226	FAM_08879
CSMAG_2627_contig_6917_polypolish.region001	T3PKS	PKS	37808	78830	41023	CSMAG_2627	d__Bacteria;p__Methylomirabilota;c__Methylomirabilia;o__Rokubacteriales;f__CSP1-6;g__40CM-4-69-5;s__	52190	FAM_03001
CSMAG_7001_contig_61632_polypolish.region001	RRE-containing.lassopeptide	RiPP	72073	94788	22716	CSMAG_7001	d__Bacteria;p__Acidobacteriota;c__Blastocatellia;o__Pyrinomonadales;f__Pyrinomonadaceae;g__OLB17;s__	60234	FAM_08880
CSMAG_5260_contig_104100_polypolish.region001	NRPS-like	NRPS	160673	203381	42709	CSMAG_5260	d__Bacteria;p__Acidobacteriota;c__Vicinamibacteria;o__Vicinamibacterales;f__SCN-69-37;g__DATKDF01;s__	60246	FAM_08881
CSMAG_6790_contig_26478_polypolish.region001	ranthipeptide	RiPP	90820	112204	21385	CSMAG_6790	d__Bacteria;p__Acidobacteriota;c__Polarisedimenticolia;o__Polarisedimenticolales;f__DASRJG01;g__DASRJG01;s__	60250	FAM_08882
CSMAG_0443_contig_417_polypolish.region001	T3PKS	PKS	426330	467412	41083	CSMAG_0443	d__Bacteria;p__Pseudomonadota;c__Alphaproteobacteria;o__Sphingomonadales;f__Sphingomonadaceae;g__Allosphingosinicella;s__	60254	FAM_03144
CSMAG_4225_contig_7951_polypolish.region001	ranthipeptide	RiPP	45223	66665	21443	CSMAG_4225	d__Bacteria;p__Acidobacteriota;c__Vicinamibacteria;o__Vicinamibacterales;f__UBA2999;g__JACCSI01;s__	270	FAM_00140
CSMAG_6891_contig_66453_polypolish.region001	arylpolyene	other	42696	69085	26390	CSMAG_6891	d__Bacteria;p__Myxococcota_A;c__UBA9160;o__UBA9160;f__UBA6930;g__JBFIYM01;s__	60262	FAM_08883
CSMAG_0739_contig_26966_polypolish.region002	lanthipeptide-class-i	RiPP	986792	1014062	27271	CSMAG_0739	d__Bacteria;p__ARS69;c__ARS69;o__ARS69;f__ARS69;g__;s__	60266	FAM_03145
CSMAG_7170_contig_18574_polypolish.region001	ranthipeptide	RiPP	148578	170082	21505	CSMAG_7170	d__Bacteria;p__Acidobacteriota;c__Vicinamibacteria;o__Vicinamibacterales;f__UBA2999;g__Gp6-AA45;s__	59069	FAM_03126
CSMAG_3704_contig_3790_polypolish.region001	terpene	terpene	40248	62023	21776	CSMAG_3704	d__Bacteria;p__Acidobacteriota;c__Vicinamibacteria;o__Vicinamibacterales;f__2-12-FULL-66-21;g__JACDCA01;s__	782	FAM_00273
CSMAG_7461_contig_110253.region001	arylpolyene	other	65621	116323	50703	CSMAG_7461	d__Bacteria;p__Myxococcota_A;c__UBA9160;o__UBA9160;f__SMWR01;g__;s__	60278	FAM_08884
CSMAG_3962_contig_9717_polypolish.region001	terpene	terpene	292497	314236	21740	CSMAG_3962	d__Bacteria;p__Acidobacteriota;c__Vicinamibacteria;o__Vicinamibacterales;f__UBA2999;g__JAENWD01;s__	8878	FAM_01265
CSMAG_3893_contig_14519_polypolish.region001	NRPS.T1PKS	NRPS.PKS	448917	495694	46778	CSMAG_3893	d__Bacteria;p__Acidobacteriota;c__Vicinamibacteria;o__Vicinamibacterales;f__UBA2999;g__VFZN01;s__	60286	FAM_03146
CSMAG_2560_contig_122949_polypolish.region001	RRE-containing	RiPP	26032	46313	20282	CSMAG_2560	d__Bacteria;p__Nitrospirota;c__Nitrospiria;o__Nitrospirales;f__Nitrospiraceae;g__Nitrospira_C;s__Nitrospira_C sp029240595	23165	FAM_02113
CSMAG_7682_contig_37143_polypolish.region001	terpene	terpene	4443	25120	20678	CSMAG_7682	d__Bacteria;p__Verrucomicrobiota;c__Verrucomicrobiia;o__Chthoniobacterales;f__UBA10450;g__DATFCK01;s__	60302	FAM_08885
CSMAG_7180_contig_7958_polypolish.region001	betalactone	other	317735	342700	24966	CSMAG_7180	d__Bacteria;p__Acidobacteriota;c__Vicinamibacteria;o__Vicinamibacterales;f__UBA2999;g__Gp6-AA40;s__	60306	FAM_03147
CSMAG_2228_contig_22677_polypolish.region002	NRPS	NRPS	766021	811078	45058	CSMAG_2228	d__Bacteria;p__Desulfobacterota_B;c__Binatia;o__UBA9968;f__UBA9968;g__DP-20;s__	60310	FAM_08886
CSMAG_5734_contig_14363_polypolish.region001	NRPS-like	NRPS	49362	92163	42802	CSMAG_5734	d__Bacteria;p__Pseudomonadota;c__Alphaproteobacteria;o__Reyranellales;f__Reyranellaceae;g__Vineibacter;s__	60314	FAM_08887
CSMAG_0346_contig_5592_polypolish.region001	betalactone	other	179105	209888	30784	CSMAG_0346	d__Bacteria;p__Pseudomonadota;c__Gammaproteobacteria;o__Burkholderiales;f__SG8-39;g__SCGC-AG-212-J23;s__SCGC-AG-212-J23 sp025929745	1266	FAM_00355
CSMAG_3455_contig_50573_polypolish.region001	LAP	RiPP	365756	387864	22109	CSMAG_3455	d__Bacteria;p__Cyanobacteriota;c__Vampirovibrionia;o__Obscuribacterales;f__Obscuribacteraceae;g__DATNRD01;s__	60322	FAM_03148
CSMAG_6358_contig_26531_polypolish.region001	RRE-containing	RiPP	126401	146691	20291	CSMAG_6358	d__Bacteria;p__Acidobacteriota;c__Polarisedimenticolia;o__Polarisedimenticolales;f__Polarisedimenticolaceae;g__;s__	60326	FAM_08888
CSMAG_4336_contig_72907_polypolish.region001	ladderane	other	97799	138902	41104	CSMAG_4336	d__Bacteria;p__Desulfobacterota_B;c__Binatia;o__DP-6;f__DP-6;g__;s__	17556	FAM_01853
CSMAG_6906_contig_20824.region001	oligosaccharide	saccharide	74324	96265	21942	CSMAG_6906	d__Bacteria;p__Chloroflexota;c__Anaerolineae;o__Anaerolineales;f__UBA6663;g__;s__	60334	FAM_08889
CSMAG_4127_contig_68489_polypolish.region002	RRE-containing.betalactone	RiPP.other	122388	163430	41043	CSMAG_4127	d__Bacteria;p__Acidobacteriota;c__Blastocatellia;o__UBA7656;f__UBA7656;g__JADGNW01;s__	46051	FAM_02856
CSMAG_2674_contig_3922_polypolish.region002	NRPS-like	NRPS	1825055	1893549	68495	CSMAG_2674	d__Bacteria;p__Methylomirabilota;c__Methylomirabilia;o__Rokubacteriales;f__CSP1-6;g__DASRWT01;s__	13736	FAM_01613
CSMAG_1292_contig_10474_polypolish.region001	NRPS	NRPS	173647	277398	103752	CSMAG_1292	d__Bacteria;p__Bacteroidota;c__Bacteroidia;o__Chitinophagales;f__Chitinophagaceae;g__Ferruginibacter;s__	60362	FAM_03149
CSMAG_5108_contig_10877_polypolish.region002	NRPS-like	NRPS	1034260	1077007	42748	CSMAG_5108	d__Bacteria;p__Acidobacteriota;c__Vicinamibacteria;o__Vicinamibacterales;f__SCN-69-37;g__JANOGJ01;s__	35230	FAM_02540
CSMAG_0445_contig_22173_polypolish.region001	terpene	terpene	56910	78552	21643	CSMAG_0445	d__Bacteria;p__Pseudomonadota;c__Gammaproteobacteria;o__Burkholderiales;f__SG8-39;g__DATEDA01;s__	37	FAM_00052
CSMAG_4188_contig_1209.region001	phosphonate	other	359786	377479	17694	CSMAG_4188	d__Bacteria;p__Acidobacteriota;c__Terriglobia;o__20CM-2-55-15;f__20CM-2-55-15;g__DASTBJ01;s__	60374	FAM_08890
CSMAG_7466_contig_55881_polypolish.region001	NRPS-like	NRPS	15778	56371	40594	CSMAG_7466	d__Bacteria;p__Chloroflexota;c__Anaerolineae;o__Anaerolineales;f__Villigracilaceae;g__Defluviilinea;s__	60378	FAM_08891
CSMAG_5461_contig_50661_polypolish.region001	T3PKS	PKS	74165	115340	41176	CSMAG_5461	d__Bacteria;p__Bacteroidota;c__Bacteroidia;o__Chitinophagales;f__Chitinophagaceae;g__DASPKM01;s__	9402	FAM_01308
CSMAG_3303_contig_78099_polypolish.region001	T3PKS	PKS	245274	286356	41083	CSMAG_3303	d__Bacteria;p__Bacteroidota;c__Bacteroidia;o__Chitinophagales;f__Chitinophagaceae;g__DASQNW01;s__	28719	FAM_02325
CSMAG_4642_contig_15258_polypolish.region001	hglE-KS	PKS	26329	75239	48911	CSMAG_4642	d__Bacteria;p__Pseudomonadota;c__Gammaproteobacteria;o__Burkholderiales;f__SG8-41;g__SG8-41;s__	60390	FAM_08892
CSMAG_0420_contig_3281_polypolish.region001	terpene	terpene	196540	221473	24934	CSMAG_0420	d__Bacteria;p__Pseudomonadota;c__Alphaproteobacteria;o__Rhizobiales;f__Xanthobacteraceae;g__Pseudolabrys;s__Pseudolabrys sp035703125	987	FAM_00317
CSMAG_0124_contig_2144_polypolish.region005	terpene	terpene	2375175	2395285	20111	CSMAG_0124	d__Bacteria;p__Nitrospirota;c__Nitrospiria;o__Nitrospirales;f__Nitrospiraceae;g__Nitrospira_A;s__	426	FAM_00186
CSMAG_4894_contig_5022_polypolish.region001	terpene	terpene	145351	167188	21838	CSMAG_4894	d__Bacteria;p__Acidobacteriota;c__Vicinamibacteria;o__Vicinamibacterales;f__2-12-FULL-66-21;g__DATBJJ01;s__	782	FAM_00259
CSMAG_5736_contig_2334.region001	terpene	terpene	15943	42581	26639	CSMAG_5736	d__Bacteria;p__Methylomirabilota;c__Methylomirabilia;o__Rokubacteriales;f__CSP1-6;g__;s__	60406	FAM_03150
CSMAG_1450_contig_842_polypolish.region001	T3PKS	PKS	65088	106224	41137	CSMAG_1450	d__Bacteria;p__Acidobacteriota;c__Blastocatellia;o__Pyrinomonadales;f__Pyrinomonadaceae;g__UBA11740;s__	48033	FAM_02906
CSMAG_3807_contig_1277_polypolish.region003	RRE-containing	RiPP	245786	266133	20348	CSMAG_3807	d__Bacteria;p__Methylomirabilota;c__Methylomirabilia;o__Rokubacteriales;f__CSP1-6;g__;s__	8045	FAM_01220
CSMAG_4964_contig_10042_polypolish.region001	betalactone	other	1920	31985	30066	CSMAG_4964	d__Bacteria;p__Myxococcota_A;c__UBA9160;o__UBA9160;f__UBA6930;g__VGRF01;s__	60418	FAM_08893
CSMAG_7583_contig_3510_polypolish.region001	NRPS-like	NRPS	277522	319231	41710	CSMAG_7583	d__Bacteria;p__Pseudomonadota;c__Gammaproteobacteria;o__Burkholderiales;f__SG8-39;g__SCGC-AG-212-J23;s__SCGC-AG-212-J23 sp025929745	301	FAM_00162
CSMAG_1785_contig_2202_polypolish.region001	NRPS-like	NRPS	225532	268312	42781	CSMAG_1785	d__Bacteria;p__Pseudomonadota;c__Gammaproteobacteria;o__Burkholderiales;f__SG8-39;g__SCGC-AG-212-J23;s__SCGC-AG-212-J23 sp035454685	6962	FAM_01125
CSMAG_7945_contig_18019_polypolish.region002	RRE-containing	RiPP	571182	591472	20291	CSMAG_7945	d__Bacteria;p__Acidobacteriota;c__Vicinamibacteria;o__Vicinamibacterales;f__UBA2999;g__;s__	60430	FAM_03151
CSMAG_1226_contig_13353_polypolish.region002	NRPS-like	NRPS	813367	856168	42802	CSMAG_1226	d__Bacteria;p__Acidobacteriota;c__Vicinamibacteria;o__Vicinamibacterales;f__UBA2999;g__;s__	25643	FAM_02210
CSMAG_2306_contig_11223_polypolish.region002	NRPS-like	NRPS	202196	272380	70185	CSMAG_2306	d__Bacteria;p__Pseudomonadota;c__Gammaproteobacteria;o__Steroidobacterales;f__Steroidobacteraceae;g__DATJKD01;s__	3488	FAM_00724
CSMAG_1215_contig_14583.region001	NRPS-like	NRPS	442861	485650	42790	CSMAG_1215	d__Bacteria;p__Methylomirabilota;c__Methylomirabilia;o__Rokubacteriales;f__CSP1-6;g__40CM-4-69-5;s__40CM-4-69-5 sp035457825	15126	FAM_01711
CSMAG_5022_contig_2727_polypolish.region001	NRPS-like	NRPS	278717	323132	44416	CSMAG_5022	d__Bacteria;p__Acidobacteriota;c__Blastocatellia;o__Pyrinomonadales;f__Pyrinomonadaceae;g__PSRF01;s__	3779	FAM_00769
CSMAG_2321_contig_9384_polypolish.region001	ladderane	other	233045	274172	41128	CSMAG_2321	d__Bacteria;p__Methylomirabilota;c__Methylomirabilia;o__Rokubacteriales;f__CSP1-6;g__AR5;s__	1924	FAM_00495
CSMAG_0079_contig_3816_polypolish.region001	T3PKS	PKS	1	37913	37913	CSMAG_0079	d__Bacteria;p__Acidobacteriota;c__Vicinamibacteria;o__Vicinamibacterales;f__UBA2999;g__Gp6-AA40;s__	9892	FAM_01356
CSMAG_2824_contig_44797_polypolish.region001	terpene	terpene	170547	192364	21818	CSMAG_2824	d__Bacteria;p__Planctomycetota;c__UBA8108;o__UBA8108;f__SXIK01;g__;s__	60466	FAM_08894
CSMAG_0141_contig_1236_polypolish.region003	terpene	terpene	1566653	1587678	21026	CSMAG_0141	d__Bacteria;p__Methylomirabilota;c__Methylomirabilia;o__Rokubacteriales;f__CSP1-6;g__DASRWT01;s__	6906	FAM_01119
CSMAG_1707_contig_1629_polypolish.region001	terpene	terpene	372817	394639	21823	CSMAG_1707	d__Bacteria;p__Acidobacteriota;c__Vicinamibacteria;o__Vicinamibacterales;f__UBA2999;g__DATBJG01;s__	883	FAM_00299
CSMAG_2019_contig_899_polypolish.region002	NRPS-like	NRPS	495420	536934	41515	CSMAG_2019	d__Bacteria;p__Chloroflexota;c__Anaerolineae;o__Anaerolineales;f__Villigracilaceae;g__JBGPQJ01;s__	60478	FAM_03152
CSMAG_1876_contig_11480_polypolish.region001	RRE-containing.lassopeptide	RiPP	3441	27055	23615	CSMAG_1876	d__Bacteria;p__Acidobacteriota;c__Vicinamibacteria;o__Vicinamibacterales;f__SCN-69-37;g__DASQFI01;s__	7114	FAM_01142
CSMAG_1457_contig_15349_polypolish.region001	NRPS-like	NRPS	1	21937	21937	CSMAG_1457	d__Bacteria;p__Desulfobacterota_B;c__Binatia;o__UBA9968;f__UBA9968;g__DP-20;s__	60486	FAM_03153
CSMAG_0493_contig_49318_polypolish.region001	redox-cofactor	RiPP	97860	120044	22185	CSMAG_0493	d__Bacteria;p__Pseudomonadota;c__Alphaproteobacteria;o__Dongiales;f__JAREAF01;g__JAREAF01;s__JAREAF01 sp035456545	17883	FAM_01869
CSMAG_0011_contig_1527_polypolish.region001	NRPS	NRPS	181886	225800	43915	CSMAG_0011	d__Bacteria;p__Acidobacteriota;c__Vicinamibacteria;o__Vicinamibacterales;f__UBA2999;g__;s__	6374	FAM_01056
CSMAG_4922_contig_15122_polypolish.region001	indole	other	1692	22951	21260	CSMAG_4922	d__Bacteria;p__Acidobacteriota;c__Vicinamibacteria;o__Vicinamibacterales;f__UBA2999;g__Gp6-AA40;s__Gp6-AA40 sp035710305	21224	FAM_02017
CSMAG_3270_contig_23205_polypolish.region001	transAT-PKS-like	PKS	1	21688	21688	CSMAG_3270	d__Bacteria;p__Chloroflexota;c__Ktedonobacteria;o__Ktedonobacterales;f__Ktedonobacteraceae;g__DASYAN01;s__	60502	FAM_08895
CSMAG_6005_contig_35003_polypolish.region001	RRE-containing	RiPP	1	13743	13743	CSMAG_6005	d__Bacteria;p__Pseudomonadota;c__Alphaproteobacteria;o__Dongiales;f__Dongiaceae;g__DATKFM01;s__	60506	FAM_08896
CSMAG_7422_contig_63155_polypolish.region001	T3PKS	PKS	1	33899	33899	CSMAG_7422	d__Bacteria;p__Pseudomonadota;c__Gammaproteobacteria;o__Rariloculales;f__Rariloculaceae;g__FEN-1219;s__	60510	FAM_08897
CSMAG_7231_contig_9257_polypolish.region003	ranthipeptide	RiPP	217757	239205	21449	CSMAG_7231	d__Bacteria;p__Acidobacteriota;c__Vicinamibacteria;o__Vicinamibacterales;f__UBA2999;g__JACCSI01;s__	60514	FAM_03154
CSMAG_4151_contig_89990_polypolish.region001	RRE-containing	RiPP	34413	54679	20267	CSMAG_4151	d__Bacteria;p__Pseudomonadota;c__Alphaproteobacteria;o__Dongiales;f__JAREAF01;g__JAREAF01;s__JAREAF01 sp035456545	1928	FAM_00503
CSMAG_4675_contig_30276_polypolish.region001	NRPS-like	NRPS	7846	38854	31009	CSMAG_4675	d__Bacteria;p__Acidobacteriota;c__Polarisedimenticolia;o__Gp22-AA2;f__Gp22-AA2;g__JANNTZ01;s__	60522	FAM_08898
CSMAG_2851_contig_85861_polypolish.region001	NRPS-like	NRPS	12304	55114	42811	CSMAG_2851	d__Bacteria;p__Pseudomonadota;c__Gammaproteobacteria;o__Burkholderiales;f__SG8-39;g__2-02-FULL-66-14;s__	60526	FAM_08899
CSMAG_1373_contig_18432_polypolish.region001	arylpolyene	other	12627	53817	41191	CSMAG_1373	d__Bacteria;p__Methylomirabilota;c__Methylomirabilia;o__Rokubacteriales;f__CSP1-6;g__AR31;s__	1924	FAM_00494
CSMAG_1521_contig_92_polypolish.region001	redox-cofactor	RiPP	412114	434219	22106	CSMAG_1521	d__Bacteria;p__Pseudomonadota;c__Gammaproteobacteria;o__Burkholderiales;f__SG8-41;g__SG8-41;s__	20367	FAM_01978
CSMAG_6146_contig_84571_polypolish.region001	T3PKS	PKS	8822	41653	32832	CSMAG_6146	d__Bacteria;p__Planctomycetota;c__Planctomycetia;o__Gemmatales;f__Gemmataceae;g__DASXAN01;s__	60538	FAM_08900
CSMAG_3245_contig_3724_polypolish.region002	RiPP-like	RiPP	80591	91160	10570	CSMAG_3245	d__Bacteria;p__Pseudomonadota;c__Alphaproteobacteria;o__Sphingomonadales;f__Sphingomonadaceae;g__Novosphingobium;s__	60542	FAM_08901
CSMAG_6373_contig_90865_polypolish.region001	NRPS-like	NRPS	1	9396	9396	CSMAG_6373	d__Bacteria;p__Pseudomonadota;c__Gammaproteobacteria;o__Burkholderiales;f__SG8-39;g__JAABQT01;s__	60546	FAM_08902
CSMAG_3572_contig_25269_polypolish.region001	RiPP-like	RiPP	109413	120264	10852	CSMAG_3572	d__Bacteria;p__Cyanobacteriota;c__Vampirovibrionia;o__Obscuribacterales;f__Obscuribacteraceae;g__DATNRD01;s__	60550	FAM_03155
CSMAG_1584_contig_129898_polypolish.region001	betalactone	other	41343	65053	23711	CSMAG_1584	d__Bacteria;p__Tectomicrobia;c__Entotheonellia;o__J063;f__;g__;s__	60554	FAM_08903
CSMAG_1011_contig_3097.region001	indole	other	20876	42783	21908	CSMAG_1011	d__Bacteria;p__Pseudomonadota;c__Gammaproteobacteria;o__Burkholderiales;f__Burkholderiaceae;g__JALORV01;s__	60558	FAM_08904
CSMAG_7468_contig_763_polypolish.region001	redox-cofactor	RiPP	79116	101242	22127	CSMAG_7468	d__Bacteria;p__Methylomirabilota;c__Methylomirabilia;o__Rokubacteriales;f__CSP1-6;g__VGLJ01;s__	8266	FAM_01236
CSMAG_6095_contig_105657_polypolish.region001	betalactone	other	94728	121483	26756	CSMAG_6095	d__Bacteria;p__Desulfobacterota_B;c__Binatia;o__UBA9968;f__UBA9968;g__DATMAM01;s__	11797	FAM_01486
CSMAG_3777_contig_24307_polypolish.region001	lassopeptide	RiPP	329261	353046	23786	CSMAG_3777	d__Bacteria;p__Acidobacteriota;c__Vicinamibacteria;o__Vicinamibacterales;f__SCN-69-37;g__JADYYY01;s__	9014	FAM_01274
CSMAG_2887_contig_69890_polypolish.region001	RiPP-like	RiPP	67927	78550	10624	CSMAG_2887	d__Bacteria;p__Methylomirabilota;c__Methylomirabilia;o__Rokubacteriales;f__JACPHL01;g__DASRDR01;s__	60574	FAM_08905
CSMAG_3571_contig_12321_polypolish.region001	terpene	terpene	380635	402390	21756	CSMAG_3571	d__Bacteria;p__Acidobacteriota;c__Vicinamibacteria;o__Vicinamibacterales;f__2-12-FULL-66-21;g__DASTBU01;s__	60578	FAM_08906
CSMAG_0141_contig_1236_polypolish.region002	redox-cofactor	RiPP	1211067	1233212	22146	CSMAG_0141	d__Bacteria;p__Methylomirabilota;c__Methylomirabilia;o__Rokubacteriales;f__CSP1-6;g__DASRWT01;s__	802	FAM_00282
CSMAG_0269_contig_51801_polypolish.region001	arylpolyene	other	363002	412525	49524	CSMAG_0269	d__Bacteria;p__Bacteroidota;c__Bacteroidia;o__Chitinophagales;f__Chitinophagaceae;g__Flavitalea;s__	4163	FAM_00836
CSMAG_1430_contig_9247_polypolish.region002	NRPS-like	NRPS	323136	364749	41614	CSMAG_1430	d__Bacteria;p__Pseudomonadota;c__Alphaproteobacteria;o__Rhizobiales;f__Xanthobacteraceae;g__PALSA-894;s__	60590	FAM_08907
CSMAG_5295_contig_26005_polypolish.region001	arylpolyene.resorcinol	other	16553	62707	46155	CSMAG_5295	d__Bacteria;p__Bacteroidota;c__Bacteroidia;o__Cytophagales;f__Cyclobacteriaceae;g__Chryseolinea;s__	3923	FAM_00802
CSMAG_1158_contig_32110_polypolish.region001	betalactone	other	225746	248716	22971	CSMAG_1158	d__Bacteria;p__Pseudomonadota;c__Gammaproteobacteria;o__Burkholderiales;f__SG8-39;g__DATEDA01;s__	24649	FAM_02173
CSMAG_1665_contig_641_polypolish.region001	NAPAA	NRPS	261098	295406	34309	CSMAG_1665	d__Bacteria;p__Verrucomicrobiota;c__Verrucomicrobiia;o__Limisphaerales;f__AV2;g__DATEKZ01;s__	60610	FAM_08908
CSMAG_6631_contig_5590_polypolish.region001	thioamitides	RiPP	68687	91070	22384	CSMAG_6631	d__Bacteria;p__Acidobacteriota;c__Vicinamibacteria;o__Vicinamibacterales;f__2-12-FULL-66-21;g__JACCXG01;s__	60614	FAM_08909
CSMAG_5904_contig_76322_polypolish.region001	NRPS.NRPS-like.T1PKS	NRPS.PKS	24054	75750	51697	CSMAG_5904	d__Bacteria;p__Planctomycetota;c__UBA11346;o__UBA11346;f__UBA11346;g__BOG-1363;s__	60618	FAM_08910
CSMAG_3656_contig_64116_polypolish.region002	NRPS.T3PKS	NRPS.PKS	80150	132308	52159	CSMAG_3656	d__Bacteria;p__Actinomycetota;c__Actinomycetes;o__Mycobacteriales;f__Pseudonocardiaceae;g__Actinophytocola;s__	60630	FAM_08911
CSMAG_3078_contig_57650_polypolish.region002	ranthipeptide	RiPP	335687	357141	21455	CSMAG_3078	d__Bacteria;p__Acidobacteriota;c__Vicinamibacteria;o__Vicinamibacterales;f__UBA2999;g__2-02-FULL-65-29;s__	43166	FAM_02780
CSMAG_0378_contig_54759_polypolish.region001	RRE-containing	RiPP	53804	74982	21179	CSMAG_0378	d__Bacteria;p__Acidobacteriota;c__Terriglobia;o__20CM-2-55-15;f__20CM-2-55-15;g__DASTBJ01;s__	4851	FAM_00909
CSMAG_0603_contig_5468_polypolish.region001	NRPS-like	NRPS	232274	274823	42550	CSMAG_0603	d__Bacteria;p__Acidobacteriota;c__Blastocatellia;o__Pyrinomonadales;f__Pyrinomonadaceae;g__PSRF01;s__	1362	FAM_00374
CSMAG_0108_contig_2165_polypolish.region001	NRPS-like.terpene	NRPS.terpene	72213	122195	49983	CSMAG_0108	d__Bacteria;p__Acidobacteriota;c__Vicinamibacteria;o__Vicinamibacterales;f__UBA2999;g__JACCSI01;s__	2743	FAM_00639
CSMAG_2641_contig_54615_polypolish.region001	RiPP-like.betalactone	RiPP.other	118746	146541	27796	CSMAG_2641	d__Bacteria;p__Nitrospirota;c__Nitrospiria;o__Nitrospirales;f__Nitrospiraceae;g__Nitrospira_C;s__	1956	FAM_00511
CSMAG_3306_contig_1560_polypolish.region001	T3PKS	PKS	1	21903	21903	CSMAG_3306	d__Bacteria;p__Acidobacteriota;c__Terriglobia;o__Versatilivoradales;f__Versatilivoraceae;g__VFZK01;s__	13867	FAM_01627
CSMAG_1205_contig_898_polypolish.region002	NRPS.T1PKS	NRPS.PKS	139912	186855	46944	CSMAG_1205	d__Bacteria;p__Acidobacteriota;c__Vicinamibacteria;o__Vicinamibacterales;f__UBA2999;g__VFZN01;s__	60682	FAM_08912
CSMAG_0137_contig_7781_polypolish.region001	microviridin	RiPP	609117	629572	20456	CSMAG_0137	d__Bacteria;p__Acidobacteriota;c__Terriglobia;o__Bryobacterales;f__Bryobacteraceae;g__DATMXS01;s__	60694	FAM_08913
CSMAG_7223_contig_72546_polypolish.region001	NRPS.T1PKS.transAT-PKS	NRPS.PKS	84643	162517	77875	CSMAG_7223	d__Bacteria;p__Acidobacteriota;c__Thermoanaerobaculia;o__Multivoradales;f__UBA5704;g__UBA5704;s__	60698	FAM_08914
CSMAG_2621_contig_86854_polypolish.region001	T3PKS	PKS	2987	43799	40813	CSMAG_2621	d__Bacteria;p__Pseudomonadota;c__Alphaproteobacteria;o__Reyranellales;f__Reyranellaceae;g__Reyranella;s__	60702	FAM_08915
CSMAG_2564_contig_7386_polypolish.region001	betalactone	other	50967	78505	27539	CSMAG_2564	d__Bacteria;p__Desulfobacterota_B;c__Binatia;o__UBA9968;f__UBA9968;g__DP-20;s__	4447	FAM_00866
CSMAG_1831_contig_62041_polypolish.region001	T3PKS	PKS	40308	81330	41023	CSMAG_1831	d__Bacteria;p__Methylomirabilota;c__Methylomirabilia;o__Rokubacteriales;f__CSP1-6;g__40CM-4-69-5;s__	52190	FAM_03001
CSMAG_5997_contig_7086_polypolish.region001	redox-cofactor	RiPP	57428	80383	22956	CSMAG_5997	d__Bacteria;p__Desulfobacterota_B;c__Binatia;o__DP-6;f__DP-6;g__DP-6;s__	35515	FAM_02557
CSMAG_6013_contig_31850_polypolish.region001	NRPS.NRPS-like.T1PKS	NRPS.PKS	67055	106833	39779	CSMAG_6013	d__Bacteria;p__Acidobacteriota;c__Vicinamibacteria;o__Fen-336;f__Fen-336;g__JACQGI01;s__	60718	FAM_08916
CSMAG_5255_contig_20082_polypolish.region001	NRPS-like.lanthipeptide-class-ii.proteusin	NRPS.RiPP	35334	79854	44521	CSMAG_5255	d__Bacteria;p__Acidobacteriota;c__Thermoanaerobaculia;o__Multivoradales;f__Multivoraceae;g__DATLFI01;s__	60730	FAM_08917
CSMAG_3581_contig_11465_polypolish.region002	NRPS-like	NRPS	509046	551622	42577	CSMAG_3581	d__Bacteria;p__Acidobacteriota;c__Vicinamibacteria;o__Vicinamibacterales;f__UBA2999;g__;s__	45752	FAM_02848
CSMAG_1712_contig_27543_polypolish.region001	T3PKS	PKS	302767	343831	41065	CSMAG_1712	d__Bacteria;p__Desulfobacterota_D;c__UBA1144;o__UBA2774;f__UBA2774;g__2-12-FULL-53-21;s__	15190	FAM_01712
CSMAG_0999_contig_43731_polypolish.region001	T3PKS	PKS	6269	47312	41044	CSMAG_0999	d__Bacteria;p__Actinomycetota;c__Actinomycetes;o__Mycobacteriales;f__BP-191;g__BP-191;s__	60752	FAM_08918
CSMAG_6601_contig_61279_polypolish.region001	T3PKS	PKS	2165	43217	41053	CSMAG_6601	d__Bacteria;p__Desulfobacterota_B;c__Binatia;o__Bin18;f__Bin18;g__VGTJ01;s__	1591	FAM_00425
CSMAG_1458_contig_6626_polypolish.region001	T3PKS	PKS	780402	821127	40726	CSMAG_1458	d__Bacteria;p__Pseudomonadota;c__Gammaproteobacteria;o__JBCBZW01;f__JBCBZW01;g__;s__	8606	FAM_01252
CSMAG_0502_contig_855_polypolish.region001	NRPS-like	NRPS	99691	143101	43411	CSMAG_0502	d__Bacteria;p__Planctomycetota;c__Planctomycetia;o__Pirellulales;f__Pirellulaceae;g__SXOA01;s__	60764	FAM_08919
CSMAG_2304_contig_19293_polypolish.region001	RRE-containing.lassopeptide	RiPP	219109	241666	22558	CSMAG_2304	d__Bacteria;p__Gemmatimonadota;c__Gemmatimonadetes;o__Gemmatimonadales;f__Gemmatimonadaceae;g__JABWBJ01;s__	60768	FAM_03156
CSMAG_4420_contig_19066_polypolish.region001	ectoine	other	138835	149218	10384	CSMAG_4420	d__Bacteria;p__Chloroflexota;c__Limnocylindria;o__QHBO01;f__QHBO01;g__JACDBZ01;s__	60772	FAM_08920
CSMAG_5992_contig_35463_polypolish.region001	NRPS-like	NRPS	205389	247404	42016	CSMAG_5992	d__Bacteria;p__Acidobacteriota;c__Vicinamibacteria;o__Marinacidobacterales;f__SMYC01;g__DAISKN01;s__	60776	FAM_08921
CSMAG_6345_contig_45590_polypolish.region001	NRPS-like	NRPS	1	29702	29702	CSMAG_6345	d__Bacteria;p__Methylomirabilota;c__Methylomirabilia;o__Rokubacteriales;f__CSP1-6;g__40CM-4-69-5;s__40CM-4-69-5 sp035457825	15126	FAM_01711
CSMAG_0145_contig_65379_polypolish.region001	lassopeptide	RiPP	37633	60549	22917	CSMAG_0145	d__Bacteria;p__Acidobacteriota;c__Vicinamibacteria;o__Vicinamibacterales;f__UBA2999;g__JACCSI01;s__	60784	FAM_08922
CSMAG_3836_contig_9453.region001	phosphonate	other	295728	307650	11923	CSMAG_3836	d__Bacteria;p__Desulfobacterota_B;c__Binatia;o__UBA1149;f__;g__;s__	57831	FAM_03104
CSMAG_3487_contig_70334_polypolish.region001	T3PKS	PKS	68777	109880	41104	CSMAG_3487	d__Bacteria;p__Bacteroidota;c__Bacteroidia;o__Cytophagales;f__Cyclobacteriaceae;g__Chryseolinea;s__	338	FAM_00169
CSMAG_0935_contig_4178_polypolish.region001	thioamitides	RiPP	8969	31617	22649	CSMAG_0935	d__Bacteria;p__Pseudomonadota;c__Alphaproteobacteria;o__Dongiales;f__Dongiaceae;g__JAUYVI01;s__	60796	FAM_08923
CSMAG_2316_contig_2452_polypolish.region001	terpene	terpene	16962	37915	20954	CSMAG_2316	d__Bacteria;p__Desulfobacterota_B;c__Binatia;o__UBA9968;f__UBA9968;g__DP-20;s__	286	FAM_00158
CSMAG_7822_contig_147517_polypolish.region001	betalactone	other	93237	118836	25600	CSMAG_7822	d__Bacteria;p__Pseudomonadota;c__Gammaproteobacteria;o__Burkholderiales;f__SG8-39;g__JAGVSZ01;s__	14811	FAM_01694
CSMAG_3025_contig_2835_polypolish.region001	terpene	terpene	24788	49721	24934	CSMAG_3025	d__Bacteria;p__Pseudomonadota;c__Alphaproteobacteria;o__Rhizobiales;f__Xanthobacteraceae;g__Pseudolabrys;s__Pseudolabrys sp035703125	987	FAM_00317
CSMAG_5276_contig_4837_polypolish.region001	terpene	terpene	45428	66348	20921	CSMAG_5276	d__Bacteria;p__Pseudomonadota;c__Gammaproteobacteria;o__Rariloculales;f__Rariloculaceae;g__FEN-1219;s__	5932	FAM_01012
CSMAG_4662_contig_6493_polypolish.region001	terpene	terpene	724	22342	21619	CSMAG_4662	d__Bacteria;p__Pseudomonadota;c__Gammaproteobacteria;o__Burkholderiales;f__SG8-39;g__SCGC-AG-212-J23;s__	37	FAM_00026
CSMAG_3793_contig_54545_polypolish.region001	betalactone	other	35420	63529	28110	CSMAG_3793	d__Bacteria;p__Pseudomonadota;c__Gammaproteobacteria;o__Pseudomonadales;f__CAMLJR01;g__CAMLJR01;s__	60820	FAM_08924
CSMAG_0527_contig_24612_polypolish.region001	terpene	terpene	886165	908189	22025	CSMAG_0527	d__Bacteria;p__Acidobacteriota;c__Blastocatellia;o__RBC074;f__RBC074;g__;s__	7126	FAM_01144
CSMAG_0703_contig_22051_polypolish.region002	terpene	terpene	639926	663155	23230	CSMAG_0703	d__Bacteria;p__Bacteroidota;c__Bacteroidia;o__Chitinophagales;f__Chitinophagaceae;g__VBAS01;s__	2922	FAM_00658
CSMAG_1289_contig_5981_polypolish.region001	NRPS-like	NRPS	343007	385529	42523	CSMAG_1289	d__Bacteria;p__Acidobacteriota;c__Vicinamibacteria;o__Vicinamibacterales;f__UBA2999;g__Gp6-AA40;s__	28137	FAM_02304
CSMAG_4530_contig_752_polypolish.region002	NRPS-like.terpene	NRPS.terpene	275938	326510	50573	CSMAG_4530	d__Bacteria;p__Myxococcota;c__Polyangia;o__Haliangiales;f__Haliangiaceae;g__;s__	41487	FAM_02742
CSMAG_3688_contig_9156_polypolish.region001	RRE-containing.lassopeptide	RiPP	257749	281443	23695	CSMAG_3688	d__Bacteria;p__Acidobacteriota;c__Vicinamibacteria;o__Vicinamibacterales;f__UBA2999;g__CAWULT01;s__	60848	FAM_08925
CSMAG_7030_contig_55230_polypolish.region001	ladderane	other	25657	58980	33324	CSMAG_7030	d__Bacteria;p__Acidobacteriota;c__Thermoanaerobaculia;o__Gp7-AA8;f__Gp7-AA8;g__QHVT01;s__	60852	FAM_03157
CSMAG_4097_contig_30769_polypolish.region001	T3PKS	PKS	17984	58829	40846	CSMAG_4097	d__Bacteria;p__Bacteroidota;c__Bacteroidia;o__Chitinophagales;f__Chitinophagaceae;g__Flavitalea;s__	16355	FAM_01774
CSMAG_2783_contig_1325_polypolish.region001	T3PKS	PKS	372652	398704	26053	CSMAG_2783	d__Bacteria;p__Eisenbacteria;c__RBG-16-71-46;o__RBG-16-71-46;f__RBG-16-71-46;g__WS-2;s__	60860	FAM_08926
CSMAG_3834_contig_39413_polypolish.region001	T1PKS	PKS	29796	75852	46057	CSMAG_3834	d__Bacteria;p__Acidobacteriota;c__Vicinamibacteria;o__Vicinamibacterales;f__UBA2999;g__12-FULL-67-14b;s__	60864	FAM_08927
CSMAG_3781_contig_22800_polypolish.region001	RRE-containing	RiPP	36	10826	10791	CSMAG_3781	d__Bacteria;p__Desulfobacterota_B;c__Binatia;o__HRBIN30;f__CADEER01;g__;s__	60868	FAM_08928
CSMAG_5367_contig_18162_polypolish.region001	RRE-containing.lassopeptide	RiPP	10846	33434	22589	CSMAG_5367	d__Bacteria;p__Acidobacteriota;c__Terriglobia;o__Acidiferrales;f__UBA7541;g__;s__	60872	FAM_08929
CSMAG_4946_contig_12966_polypolish.region001	terpene	terpene	6443	28249	21807	CSMAG_4946	d__Bacteria;p__Acidobacteriota;c__Vicinamibacteria;o__Vicinamibacterales;f__2-12-FULL-66-21;g__DATBJJ01;s__	782	FAM_00259
CSMAG_3688_contig_73086_polypolish.region001	T3PKS	PKS	1	32566	32566	CSMAG_3688	d__Bacteria;p__Acidobacteriota;c__Vicinamibacteria;o__Vicinamibacterales;f__UBA2999;g__CAWULT01;s__	60880	FAM_08930
CSMAG_1247_contig_101064_polypolish.region001	NRPS-like	NRPS	35894	79217	43324	CSMAG_1247	d__Bacteria;p__Acidobacteriota;c__Blastocatellia;o__Pyrinomonadales;f__Pyrinomonadaceae;g__PSRF01;s__	9666	FAM_01331
CSMAG_2888_contig_15552_polypolish.region001	arylpolyene	other	1	30057	30057	CSMAG_2888	d__Bacteria;p__Pseudomonadota;c__Gammaproteobacteria;o__Burkholderiales;f__SG8-39;g__SCGC-AG-212-J23;s__SCGC-AG-212-J23 sp035454685	301	FAM_00160
CSMAG_2083_contig_66363_polypolish.region001	T3PKS	PKS	133417	174481	41065	CSMAG_2083	d__Bacteria;p__Acidobacteriota;c__Vicinamibacteria;o__Vicinamibacterales;f__SCN-69-37;g__JBDSZL01;s__	570	FAM_00223
CSMAG_1395_contig_2995_polypolish.region003	terpene	terpene	2082244	2103269	21026	CSMAG_1395	d__Bacteria;p__Methylomirabilota;c__Methylomirabilia;o__Rokubacteriales;f__CSP1-6;g__DASRWT01;s__	6906	FAM_01119
CSMAG_6714_contig_46164_polypolish.region001	T3PKS	PKS	1	31729	31729	CSMAG_6714	d__Bacteria;p__Myxococcota;c__UBA796;o__UBA796;f__;g__;s__	60900	FAM_08931
CSMAG_4501_contig_46538_polypolish.region001	terpene	terpene	282431	303492	21062	CSMAG_4501	d__Bacteria;p__Methylomirabilota;c__Methylomirabilia;o__Rokubacteriales;f__CSP1-6;g__;s__	14059	FAM_01643
CSMAG_3451_contig_3128_polypolish.region001	NRPS	NRPS	76878	124599	47722	CSMAG_3451	d__Bacteria;p__Methylomirabilota;c__Methylomirabilia;o__Rokubacteriales;f__CSP1-6;g__AR5;s__	18290	FAM_01894
CSMAG_1331_contig_3231_polypolish.region001	terpene	terpene	178934	203915	24982	CSMAG_1331	d__Bacteria;p__Methylomirabilota;c__Methylomirabilia;o__Rokubacteriales;f__CSP1-6;g__DASXSB01;s__	166	FAM_00093
CSMAG_7566_contig_34125_polypolish.region001	RRE-containing	RiPP	27031	47318	20288	CSMAG_7566	d__Bacteria;p__Acidobacteriota;c__Blastocatellia;o__Pyrinomonadales;f__Pyrinomonadaceae;g__PSRF01;s__	1535	FAM_00418
CSMAG_3529_contig_10159_polypolish.region002	arylpolyene	other	130632	174218	43587	CSMAG_3529	d__Bacteria;p__Desulfobacterota_B;c__Binatia;o__UBA9968;f__UBA9968;g__DP-20;s__	1640	FAM_00434
CSMAG_6279_contig_12573_polypolish.region001	T3PKS	PKS	71229	112038	40810	CSMAG_6279	d__Bacteria;p__Myxococcota;c__UBA796;o__UBA796;f__;g__;s__	60924	FAM_08932
CSMAG_2109_contig_173423_polypolish.region001	NRPS-like	NRPS	410	43106	42697	CSMAG_2109	d__Bacteria;p__Acidobacteriota;c__Blastocatellia;o__UBA7656;f__UBA7656;g__JADGNW01;s__	60928	FAM_08933
CSMAG_6327_contig_15187_polypolish.region001	NRPS-like	NRPS	63322	105922	42601	CSMAG_6327	d__Bacteria;p__Acidobacteriota;c__Vicinamibacteria;o__Vicinamibacterales;f__UBA2999;g__VFZN01;s__	3807	FAM_00781
CSMAG_3642_contig_41094_polypolish.region001	RRE-containing	RiPP	97007	117336	20330	CSMAG_3642	d__Bacteria;p__Chloroflexota;c__UBA2235;o__UBA12225;f__UBA12225;g__DATLLM01;s__	60936	FAM_08934
CSMAG_7255_contig_43549_polypolish.region001	ranthipeptide	RiPP	88895	110271	21377	CSMAG_7255	d__Bacteria;p__Acidobacteriota;c__Polarisedimenticolia;o__Polarisedimenticolales;f__DASRJG01;g__DASRJG01;s__	30175	FAM_02372
CSMAG_2474_contig_140249_polypolish.region001	arylpolyene	other	242702	283460	40759	CSMAG_2474	d__Bacteria;p__Acidobacteriota;c__Polarisedimenticolia;o__Polarisedimenticolales;f__DASUFT01;g__;s__	60944	FAM_08935
CSMAG_4036_contig_13819_polypolish.region001	redox-cofactor	RiPP	218345	240598	22254	CSMAG_4036	d__Bacteria;p__Pseudomonadota;c__Alphaproteobacteria;o__Rhizobiales;f__Methyloligellaceae;g__Methyloceanibacter;s__Methyloceanibacter sp035715445	3613	FAM_00744
CSMAG_0381_contig_12185_polypolish.region002	terpene	terpene	1581197	1602087	20891	CSMAG_0381	d__Bacteria;p__Acidobacteriota;c__Vicinamibacteria;o__Marinacidobacterales;f__DATDRI01;g__DATDRI01;s__	60952	FAM_08936
CSMAG_4669_contig_24585_polypolish.region001	indole	other	62207	84240	22034	CSMAG_4669	d__Bacteria;p__Pseudomonadota;c__Gammaproteobacteria;o__Steroidobacterales;f__Steroidobacteraceae;g__DATJKD01;s__	60956	FAM_08937
CSMAG_5133_contig_32150_polypolish.region001	T3PKS	PKS	39631	80704	41074	CSMAG_5133	d__Bacteria;p__Acidobacteriota;c__Vicinamibacteria;o__Fen-336;f__Fen-336;g__JAICEW01;s__JAICEW01 sp025923995	60960	FAM_08938
CSMAG_3947_contig_28521_polypolish.region001	thioamitides	RiPP	97156	112485	15330	CSMAG_3947	d__Archaea;p__Thermoproteota;c__Nitrososphaeria;o__Nitrososphaerales;f__Nitrososphaeraceae;g__TA-21;s__TA-21 sp036277875	4167	FAM_00837
CSMAG_7120_contig_63686_polypolish.region001	lassopeptide	RiPP	182668	207586	24919	CSMAG_7120	d__Bacteria;p__Gemmatimonadota;c__Gemmatimonadetes;o__Gemmatimonadales;f__Gemmatimonadaceae;g__JABWBJ01;s__	5188	FAM_00942
CSMAG_0158_contig_4289_polypolish.region006	terpene	terpene	2226187	2247176	20990	CSMAG_0158	d__Bacteria;p__Nitrospirota;c__Nitrospiria;o__Nitrospirales;f__Nitrospiraceae;g__Palsa-1315;s__Palsa-1315 sp035457905	58786	FAM_03122
CSMAG_5070_contig_62145_polypolish.region001	terpene	terpene	98595	120353	21759	CSMAG_5070	d__Bacteria;p__Acidobacteriota;c__Vicinamibacteria;o__Vicinamibacterales;f__UBA2999;g__;s__	54123	FAM_03031
CSMAG_1447_contig_17697_polypolish.region002	NRPS-like	NRPS	381835	423877	42043	CSMAG_1447	d__Bacteria;p__Myxococcota;c__Polyangia;o__Haliangiales;f__Haliangiaceae;g__;s__	48415	FAM_02916
CSMAG_1019_contig_770.region001	terpene	terpene	54	24983	24930	CSMAG_1019	d__Bacteria;p__Actinomycetota;c__Thermoleophilia;o__Gaiellales;f__Gaiellaceae;g__JAIBJN01;s__	14936	FAM_01701
CSMAG_1166_contig_41435_polypolish.region001	RRE-containing	RiPP	121283	141885	20603	CSMAG_1166	d__Archaea;p__Thermoproteota;c__Nitrososphaeria;o__Nitrososphaerales;f__Nitrososphaeraceae;g__TA-21;s__TA-21 sp036277875	82	FAM_00063
CSMAG_5741_contig_5457_polypolish.region001	RRE-containing	RiPP	385931	406197	20267	CSMAG_5741	d__Bacteria;p__Myxococcota;c__Polyangia;o__Fen-1088;f__Fen-1088;g__DATBHU01;s__	34462	FAM_02514
CSMAG_3309_contig_67609_polypolish.region001	ranthipeptide	RiPP	122340	143788	21449	CSMAG_3309	d__Bacteria;p__Acidobacteriota;c__Terriglobia;o__Bryobacterales;f__Bryobacteraceae;g__;s__	60996	FAM_08939
CSMAG_1549_contig_91535_polypolish.region001	RRE-containing	RiPP	146364	166642	20279	CSMAG_1549	d__Bacteria;p__Gemmatimonadota;c__Gemmatimonadetes;o__Longimicrobiales;f__RSA9;g__JBBDWZ01;s__	61000	FAM_08940
CSMAG_2172_contig_86464_polypolish.region001	terpene	terpene	92203	118997	26795	CSMAG_2172	d__Bacteria;p__Acidobacteriota;c__Polarisedimenticolia;o__Gp22-AA2;f__AA152;g__AA152;s__	61004	FAM_03158
CSMAG_1069_contig_14782_polypolish.region005	RRE-containing	RiPP	739218	759655	20438	CSMAG_1069	d__Bacteria;p__Gemmatimonadota;c__Gemmatimonadetes;o__JACCXV01;f__JAHWKZ01;g__JAICNR01;s__	20569	FAM_01988
CSMAG_4861_contig_25913_polypolish.region001	NRPS-like	NRPS	26734	69556	42823	CSMAG_4861	d__Bacteria;p__Pseudomonadota;c__Gammaproteobacteria;o__Burkholderiales;f__SHXO01;g__SHXO01;s__	16416	FAM_01777
CSMAG_0067_contig_6465_polypolish.region001	NRPS-like.terpene	NRPS.terpene	230310	280273	49964	CSMAG_0067	d__Bacteria;p__Acidobacteriota;c__Vicinamibacteria;o__Vicinamibacterales;f__UBA2999;g__12-FULL-67-14b;s__	2609	FAM_00616
CSMAG_6678_contig_45818_polypolish.region001	terpene	terpene	1	18618	18618	CSMAG_6678	d__Bacteria;p__Acidobacteriota;c__Terriglobia;o__20CM-2-55-15;f__20CM-2-55-15;g__JAHFTY01;s__	61028	FAM_08941
CSMAG_2308_contig_322_polypolish.region001	NRPS.NRPS-like.arylpolyene	NRPS.other	148739	227271	78533	CSMAG_2308	d__Bacteria;p__Methylomirabilota;c__Methylomirabilia;o__Rokubacteriales;f__CSP1-6;g__AR5;s__	1924	FAM_00499
CSMAG_4508_contig_15768_polypolish.region001	NRPS-like	NRPS	11581	54301	42721	CSMAG_4508	d__Bacteria;p__Verrucomicrobiota;c__Verrucomicrobiia;o__Chthoniobacterales;f__UBA10450;g__Udaeobacter;s__	6746	FAM_01105
CSMAG_1262_contig_9736_polypolish.region001	betalactone	other	145459	168992	23534	CSMAG_1262	d__Bacteria;p__Pseudomonadota;c__Gammaproteobacteria;o__Burkholderiales;f__SG8-39;g__DATEDA01;s__	2719	FAM_00634
CSMAG_4816_contig_6955_polypolish.region001	terpene	terpene	585	21771	21187	CSMAG_4816	d__Bacteria;p__Gemmatimonadota;c__Gemmatimonadetes;o__Longimicrobiales;f__Longimicrobiaceae;g__Longimicrobium;s__	61057	FAM_08942
CSMAG_4245_contig_49451_polypolish.region001	indole	other	13281	34558	21278	CSMAG_4245	d__Bacteria;p__Acidobacteriota;c__Vicinamibacteria;o__Vicinamibacterales;f__UBA2999;g__DATLLJ01;s__	61061	FAM_08943
CSMAG_1264_contig_5583_polypolish.region003	RRE-containing	RiPP	880282	900647	20366	CSMAG_1264	d__Bacteria;p__Gemmatimonadota;c__Gemmatimonadetes;o__Gemmatimonadales;f__Gemmatimonadaceae;g__DASYRX01;s__	3302	FAM_00699
CSMAG_7498_contig_120547_polypolish.region001	NRPS-like	NRPS	1	29904	29904	CSMAG_7498	d__Bacteria;p__Planctomycetota;c__Planctomycetia;o__Pirellulales;f__Pirellulaceae;g__SXOA01;s__	61069	FAM_08944
CSMAG_0892_contig_11318_polypolish.region001	terpene	terpene	158437	179906	21470	CSMAG_0892	d__Bacteria;p__Pseudomonadota;c__Gammaproteobacteria;o__Burkholderiales;f__Burkholderiaceae;g__;s__	37	FAM_00034
CSMAG_3606_contig_19116_polypolish.region001	RRE-containing	RiPP	86719	107117	20399	CSMAG_3606	d__Bacteria;p__Planctomycetota;c__UBA1135;o__UBA1135;f__GCA-002686595;g__JABFRZ01;s__	61077	FAM_08945
CSMAG_3046_contig_48430.region001	redox-cofactor	RiPP	84814	106983	22170	CSMAG_3046	d__Bacteria;p__Pseudomonadota;c__Alphaproteobacteria;o__Dongiales;f__JAREAF01;g__JAREAF01;s__JAREAF01 sp035620695	2959	FAM_00661
CSMAG_0495_contig_122_polypolish.region001	RiPP-like	RiPP	117872	128696	10825	CSMAG_0495	d__Bacteria;p__Desulfobacterota_B;c__Binatia;o__UBA9968;f__UBA9968;g__DP-20;s__	61085	FAM_03159
CSMAG_3977_contig_6518_polypolish.region001	betalactone	other	64758	92495	27738	CSMAG_3977	d__Bacteria;p__Nitrospirota;c__Nitrospiria;o__Nitrospirales;f__Nitrospiraceae;g__Nitrospira_C;s__Nitrospira_C sp025935475	1956	FAM_00506
CSMAG_4162_contig_50241_polypolish.region001	NRPS	NRPS	114747	169993	55247	CSMAG_4162	d__Bacteria;p__Acidobacteriota;c__HRBIN11;o__JAKEFK01;f__JAKEFK01;g__;s__	61093	FAM_08946
CSMAG_2123_contig_37922_polypolish.region001	terpene	terpene	17676	42607	24932	CSMAG_2123	d__Bacteria;p__Pseudomonadota;c__Alphaproteobacteria;o__Micropepsales;f__Micropepsaceae;g__CAIYRG01;s__	14438	FAM_01672
CSMAG_0627_contig_4470_polypolish.region002	T3PKS	PKS	2430676	2471905	41230	CSMAG_0627	d__Bacteria;p__Eisenbacteria;c__RBG-16-71-46;o__;f__;g__;s__	15097	FAM_01708
CSMAG_2920_contig_1702.region001	terpene	terpene	47397	69265	21869	CSMAG_2920	d__Bacteria;p__Acidobacteriota;c__Vicinamibacteria;o__Vicinamibacterales;f__UBA2999;g__;s__	55422	FAM_03055
CSMAG_5010_contig_10850_polypolish.region001	betalactone	other	291170	313878	22709	CSMAG_5010	d__Bacteria;p__Pseudomonadota;c__Gammaproteobacteria;o__Steroidobacterales;f__Steroidobacteraceae;g__CADEEJ01;s__	6526	FAM_01075
CSMAG_7281_contig_101081_polypolish.region001	redox-cofactor	RiPP	18280	41469	23190	CSMAG_7281	d__Bacteria;p__Myxococcota;c__Polyangia;o__Fen-1088;f__Fen-1088;g__DATBHU01;s__	61113	FAM_08947
CSMAG_5448_contig_870_polypolish.region001	arylpolyene	other	129606	174539	44934	CSMAG_5448	d__Bacteria;p__Pseudomonadota;c__Gammaproteobacteria;o__Steroidobacterales;f__Steroidobacteraceae;g__CADEEJ01;s__	61117	FAM_08948
CSMAG_3358_contig_17462_polypolish.region002	betalactone	other	530486	559317	28832	CSMAG_3358	d__Bacteria;p__Pseudomonadota;c__Gammaproteobacteria;o__Burkholderiales;f__Usitatibacteraceae;g__Usitatibacter;s__	61121	FAM_08949
CSMAG_0049_contig_1816_polypolish.region001	tropodithietic-acid	other	349563	386831	37269	CSMAG_0049	d__Bacteria;p__Pseudomonadota;c__Alphaproteobacteria;o__Sphingomonadales;f__Sphingomonadaceae;g__Sphingomicrobium;s__	61125	FAM_08950
CSMAG_5681_contig_6999_polypolish.region002	NRPS.NRPS-like	NRPS	133399	210441	77043	CSMAG_5681	d__Bacteria;p__Desulfobacterota_B;c__Binatia;o__UBA9968;f__UBA9968;g__DP-20;s__DP-20 sp036554745	61129	FAM_08951
CSMAG_4708_contig_11951_polypolish.region002	T3PKS	PKS	252152	289959	37808	CSMAG_4708	d__Bacteria;p__Pseudomonadota;c__Alphaproteobacteria;o__Dongiales;f__Dongiaceae;g__Dongia_A;s__	61146	FAM_08952
CSMAG_0490_contig_10927_polypolish.region002	terpene	terpene	298646	320661	22016	CSMAG_0490	d__Bacteria;p__Pseudomonadota;c__Gammaproteobacteria;o__Rariloculales;f__Rariloculaceae;g__DATBLZ01;s__	55442	FAM_03057
CSMAG_4997_contig_61993_polypolish.region001	NRPS-like	NRPS	151081	192844	41764	CSMAG_4997	d__Bacteria;p__Acidobacteriota;c__Vicinamibacteria;o__Vicinamibacterales;f__UBA2999;g__;s__	21068	FAM_02010
CSMAG_5850_contig_19821_polypolish.region001	ranthipeptide	RiPP	20569	46152	25584	CSMAG_5850	d__Bacteria;p__Acidobacteriota;c__Vicinamibacteria;o__Fen-336;f__Fen-336;g__JAICEW01;s__JAICEW01 sp025923995	61158	FAM_08953
CSMAG_0346_contig_13496_polypolish.region001	betalactone	other	276379	303936	27558	CSMAG_0346	d__Bacteria;p__Pseudomonadota;c__Gammaproteobacteria;o__Burkholderiales;f__SG8-39;g__SCGC-AG-212-J23;s__SCGC-AG-212-J23 sp025929745	234	FAM_00120
CSMAG_2449_contig_80709_polypolish.region001	NRPS-like	NRPS	1	21625	21625	CSMAG_2449	d__Bacteria;p__Actinomycetota;c__Actinomycetes;o__Mycobacteriales;f__BP-191;g__BP-191;s__	19172	FAM_01928
CSMAG_5388_contig_74309_polypolish.region001	RiPP-like	RiPP	95937	107805	11869	CSMAG_5388	d__Bacteria;p__Acidobacteriota;c__Blastocatellia;o__Pyrinomonadales;f__Pyrinomonadaceae;g__PSRF01;s__	1746	FAM_00468
CSMAG_1534_contig_40571_polypolish.region002	NRPS.T1PKS	NRPS.PKS	136157	185040	48884	CSMAG_1534	d__Bacteria;p__Bacteroidota;c__Bacteroidia;o__Chitinophagales;f__Chitinophagaceae;g__Terrimonas_B;s__	61174	FAM_03160
CSMAG_5369_contig_59441_polypolish.region001	terpene	terpene	393	21391	20999	CSMAG_5369	d__Bacteria;p__Eisenbacteria;c__RBG-16-71-46;o__RBG-16-71-46;f__RBG-16-71-46;g__DASTBI01;s__	61178	FAM_08954
CSMAG_4131_contig_54539_polypolish.region001	NRPS-like	NRPS	105580	147709	42130	CSMAG_4131	d__Bacteria;p__Acidobacteriota;c__Polarisedimenticolia;o__Gp22-AA2;f__AA152;g__AA152;s__	61182	FAM_03161
CSMAG_3768_contig_83332_polypolish.region001	arylpolyene.resorcinol	other	122355	168516	46162	CSMAG_3768	d__Bacteria;p__Bacteroidota;c__Bacteroidia;o__Cytophagales;f__Cyclobacteriaceae;g__Chryseolinea;s__	3923	FAM_00802
CSMAG_5338_contig_62629_polypolish.region001	terpene	terpene	18238	39101	20864	CSMAG_5338	d__Bacteria;p__Gemmatimonadota;c__Gemmatimonadetes;o__JACCXV01;f__JAHWKZ01;g__DASRVA01;s__	61198	FAM_08955
CSMAG_2937_contig_88825_polypolish.region001	RRE-containing.lassopeptide	RiPP	93465	116160	22696	CSMAG_2937	d__Bacteria;p__Gemmatimonadota;c__Gemmatimonadetes;o__Longimicrobiales;f__RSA9;g__;s__	61202	FAM_08956
CSMAG_0939_contig_518_polypolish.region001	terpene	terpene	116525	138253	21729	CSMAG_0939	d__Bacteria;p__Acidobacteriota;c__Vicinamibacteria;o__Vicinamibacterales;f__2-12-FULL-66-21;g__JAICSD01;s__	782	FAM_00269
CSMAG_3606_contig_13294_polypolish.region001	crocagin	RiPP	349482	379890	30409	CSMAG_3606	d__Bacteria;p__Planctomycetota;c__UBA1135;o__UBA1135;f__GCA-002686595;g__JABFRZ01;s__	61210	FAM_08957
CSMAG_6088_contig_25137_polypolish.region001	terpene	terpene	152527	174316	21790	CSMAG_6088	d__Bacteria;p__Acidobacteriota;c__Vicinamibacteria;o__Vicinamibacterales;f__UBA2999;g__;s__	34989	FAM_02535
CSMAG_3160_contig_3796_polypolish.region002	phosphonate.terpene	other.terpene	453729	490961	37233	CSMAG_3160	d__Bacteria;p__Methylomirabilota;c__Methylomirabilia;o__Rokubacteriales;f__CSP1-6;g__DASRWT01;s__	2910	FAM_00652
CSMAG_3531_contig_6990_polypolish.region001	T3PKS	PKS	46607	87290	40684	CSMAG_3531	d__Bacteria;p__Methylomirabilota;c__Methylomirabilia;o__Rokubacteriales;f__CSP1-6;g__AR5;s__	438	FAM_00193
CSMAG_0175_contig_2373_polypolish.region003	acyl_amino_acids.hserlactone	other	745982	806641	60660	CSMAG_0175	d__Bacteria;p__Pseudomonadota;c__Gammaproteobacteria;o__Burkholderiales;f__SG8-39;g__SCGC-AG-212-J23;s__SCGC-AG-212-J23 sp025929745	25910	FAM_02221
CSMAG_7836_contig_49541_polypolish.region001	T3PKS	PKS	1	28683	28683	CSMAG_7836	d__Bacteria;p__Pseudomonadota;c__Alphaproteobacteria;o__Reyranellales;f__Reyranellaceae;g__Reyranella;s__	7046	FAM_01136
CSMAG_6622_contig_54504_polypolish.region001	T2PKS.arylpolyene	PKS.other	46678	98180	51503	CSMAG_6622	d__Bacteria;p__Planctomycetota;c__Planctomycetia;o__JALXBF01;f__JBGPMX01;g__;s__	61239	FAM_08958
CSMAG_3064_contig_56476_polypolish.region001	arylpolyene	other	1	24173	24173	CSMAG_3064	d__Bacteria;p__Bacteroidota;c__Bacteroidia;o__Cytophagales;f__Cyclobacteriaceae;g__Chryseolinea;s__	258	FAM_00134
CSMAG_6497_contig_28786_polypolish.region001	arylpolyene.hglE-KS	PKS.other	366979	412183	45205	CSMAG_6497	d__Bacteria;p__Actinomycetota;c__Acidimicrobiia;o__Acidimicrobiales;f__JACDCH01;g__ZC4RG19;s__	61247	FAM_08959
CSMAG_6143_contig_60839_polypolish.region001	arylpolyene.resorcinol	other	73056	119855	46800	CSMAG_6143	d__Bacteria;p__Bacteroidota;c__Bacteroidia;o__Cytophagales;f__Cyclobacteriaceae;g__Chryseolinea;s__	174	FAM_00098
CSMAG_5840_contig_71715_polypolish.region001	ranthipeptide	RiPP	113869	135290	21422	CSMAG_5840	d__Bacteria;p__Gemmatimonadota;c__Gemmatimonadetes;o__Gemmatimonadales;f__Gemmatimonadaceae;g__JAQBQB01;s__	61263	FAM_08960
CSMAG_2268_contig_52385_polypolish.region001	NRPS-like	NRPS	1	22098	22098	CSMAG_2268	d__Bacteria;p__Acidobacteriota;c__Blastocatellia;o__Pyrinomonadales;f__Pyrinomonadaceae;g__PSRF01;s__	9666	FAM_01331
CSMAG_2259_contig_6914_polypolish.region001	terpene	terpene	39773	61557	21785	CSMAG_2259	d__Bacteria;p__Acidobacteriota;c__Vicinamibacteria;o__Vicinamibacterales;f__SCN-69-37;g__DASQFI01;s__	4147	FAM_00829
CSMAG_1207_contig_35511_polypolish.region001	redox-cofactor	RiPP	11569	33663	22095	CSMAG_1207	d__Bacteria;p__Pseudomonadota;c__Gammaproteobacteria;o__Burkholderiales;f__SG8-39;g__VBDM01;s__	43382	FAM_02787
CSMAG_5202_contig_4799_polypolish.region001	T3PKS	PKS	353	42140	41788	CSMAG_5202	d__Bacteria;p__Eisenbacteria;c__RBG-16-71-46;o__RBG-16-71-46;f__DASYSL01;g__;s__	61279	FAM_08961
CSMAG_3563_contig_174386_polypolish.region002	RRE-containing	RiPP	139963	160244	20282	CSMAG_3563	d__Bacteria;p__Acidobacteriota;c__Vicinamibacteria;o__Fen-336;f__Fen-336;g__JAICEW01;s__	61283	FAM_08962
CSMAG_6483_contig_76728_polypolish.region001	RRE-containing	RiPP	63011	83310	20300	CSMAG_6483	d__Bacteria;p__Pseudomonadota;c__Gammaproteobacteria;o__Burkholderiales;f__Burkholderiaceae;g__JAEUPI01;s__	61287	FAM_08963
CSMAG_0495_contig_52075_polypolish.region001	betalactone	other	18219	43683	25465	CSMAG_0495	d__Bacteria;p__Desulfobacterota_B;c__Binatia;o__UBA9968;f__UBA9968;g__DP-20;s__	1382	FAM_00381
CSMAG_3737_contig_5687_polypolish.region001	lanthipeptide-class-v	RiPP	75377	117319	41943	CSMAG_3737	d__Bacteria;p__Acidobacteriota;c__Vicinamibacteria;o__Vicinamibacterales;f__UBA2999;g__DASPWV01;s__	7616	FAM_01185
CSMAG_6500_contig_46336_polypolish.region001	NRPS.NRPS-like	NRPS	167615	238908	71294	CSMAG_6500	d__Bacteria;p__Desulfobacterota_B;c__Binatia;o__UBA9968;f__UBA9968;g__DP-20;s__	11617	FAM_01471
CSMAG_6635_contig_3808_polypolish.region001	phosphonate	other	62847	72553	9707	CSMAG_6635	d__Bacteria;p__Bacteroidota;c__Bacteroidia;o__Cytophagales;f__Cyclobacteriaceae;g__Chryseolinea;s__	3775	FAM_00768
CSMAG_4758_contig_53542_polypolish.region001	resorcinol	other	95831	137699	41869	CSMAG_4758	d__Bacteria;p__Bacteroidota;c__Bacteroidia;o__Chitinophagales;f__Chitinophagaceae;g__Terrimonas_B;s__	61315	FAM_03162
CSMAG_2134_contig_29284_polypolish.region002	arylpolyene.resorcinol	other	298431	360713	62283	CSMAG_2134	d__Bacteria;p__Pseudomonadota;c__Gammaproteobacteria;o__Steroidobacterales;f__Steroidobacteraceae;g__JAEYXD01;s__	61319	FAM_08964
CSMAG_2198_contig_12731_polypolish.region001	NRPS-like	NRPS	122900	165425	42526	CSMAG_2198	d__Bacteria;p__Acidobacteriota;c__Terriglobia;o__20CM-2-55-15;f__20CM-2-55-15;g__DASTBJ01;s__	61323	FAM_03163
CSMAG_4812_contig_2748_polypolish.region001	RiPP-like	RiPP	42532	54391	11860	CSMAG_4812	d__Bacteria;p__Nitrospirota;c__Nitrospiria;o__Nitrospirales;f__Nitrospiraceae;g__Palsa-1315;s__	1956	FAM_00510
CSMAG_5364_contig_68600_polypolish.region001	T3PKS	PKS	77990	100129	22140	CSMAG_5364	d__Bacteria;p__Bacteroidota;c__Bacteroidia;o__Chitinophagales;f__Chitinophagaceae;g__Terrimonas_B;s__	61331	FAM_08965
CSMAG_2771_contig_24925_polypolish.region001	RiPP-like	RiPP	6423	18141	11719	CSMAG_2771	d__Bacteria;p__Pseudomonadota;c__Gammaproteobacteria;o__Burkholderiales;f__Rhodocyclaceae;g__Azonexus;s__	61335	FAM_08966
CSMAG_3523_contig_12468_polypolish.region001	LAP.RRE-containing	RiPP	296786	319809	23024	CSMAG_3523	d__Bacteria;p__Actinomycetota;c__Thermoleophilia;o__Gaiellales;f__Gaiellaceae;g__DATHTC01;s__	22915	FAM_02099
CSMAG_2647_contig_22145_polypolish.region001	NRPS-like	NRPS	111903	154425	42523	CSMAG_2647	d__Bacteria;p__Acidobacteriota;c__Vicinamibacteria;o__Vicinamibacterales;f__2-12-FULL-66-21;g__DASTBU01;s__	21	FAM_00015
CSMAG_0330_contig_18177_polypolish.region002	NRPS-like	NRPS	1473329	1517735	44407	CSMAG_0330	d__Bacteria;p__Acidobacteriota;c__Blastocatellia;o__Pyrinomonadales;f__Pyrinomonadaceae;g__PSRF01;s__	3779	FAM_00774
CSMAG_1197_contig_10864_polypolish.region001	NRPS-like	NRPS	154503	197214	42712	CSMAG_1197	d__Bacteria;p__Gemmatimonadota;c__Gemmatimonadetes;o__Gemmatimonadales;f__GWC2-71-9;g__;s__	12579	FAM_01532
CSMAG_2903_contig_8344_polypolish.region001	arylpolyene	other	309588	350775	41188	CSMAG_2903	d__Bacteria;p__Pseudomonadota;c__Gammaproteobacteria;o__Burkholderiales;f__Burkholderiaceae;g__;s__	3367	FAM_00709
CSMAG_0126_contig_6160_polypolish.region003	phosphonate	other	1161566	1192254	30689	CSMAG_0126	d__Bacteria;p__Nitrospirota;c__Nitrospiria;o__Nitrospirales;f__Nitrospiraceae;g__Palsa-1315;s__Palsa-1315 sp035275205	46188	FAM_02859
CSMAG_1493_contig_6427_polypolish.region001	betalactone	other	40448	67770	27323	CSMAG_1493	d__Bacteria;p__Acidobacteriota;c__Terriglobia;o__Versatilivoradales;f__Versatilivoraceae;g__VFZK01;s__	46534	FAM_02868
CSMAG_5890_contig_16955_polypolish.region001	LAP.lanthipeptide-class-ii	RiPP	41264	70839	29576	CSMAG_5890	d__Bacteria;p__Myxococcota;c__Polyangia;o__Polyangiales;f__Polyangiaceae;g__PMG-095;s__	61367	FAM_08967
CSMAG_4600_contig_19370_polypolish.region001	terpene	terpene	57419	84495	27077	CSMAG_4600	d__Bacteria;p__Methylomirabilota;c__Methylomirabilia;o__Rokubacteriales;f__CSP1-6;g__;s__	61379	FAM_08968
CSMAG_2406_contig_3768_polypolish.region002	arylpolyene	other	327954	369138	41185	CSMAG_2406	d__Bacteria;p__Pseudomonadota;c__Gammaproteobacteria;o__Burkholderiales;f__Burkholderiaceae;g__LMDS01;s__LMDS01 sp040384825	53029	FAM_03015
CSMAG_2213_contig_11862_polypolish.region001	RRE-containing.lassopeptide	RiPP	123853	146286	22434	CSMAG_2213	d__Bacteria;p__Acidobacteriota;c__Vicinamibacteria;o__Vicinamibacterales;f__2-12-FULL-66-21;g__DATBJJ01;s__	1827	FAM_00482
CSMAG_1634_contig_6325_polypolish.region001	terpene	terpene	69216	90076	20861	CSMAG_1634	d__Bacteria;p__Pseudomonadota;c__Alphaproteobacteria;o__Dongiales;f__JAREAF01;g__JAREAF01;s__JAREAF01 sp035456545	158	FAM_00080
CSMAG_5004_contig_33538_polypolish.region001	NRPS-like	NRPS	968	42296	41329	CSMAG_5004	d__Bacteria;p__Actinomycetota;c__Actinomycetes;o__Mycobacteriales;f__Pseudonocardiaceae;g__Actinophytocola;s__	61395	FAM_08969
CSMAG_5250_contig_39750_polypolish.region001	NRPS	NRPS	35110	81316	46207	CSMAG_5250	d__Bacteria;p__Planctomycetota;c__Planctomycetia;o__Gemmatales;f__Gemmataceae;g__DASXAN01;s__	50022	FAM_02952
CSMAG_5798_contig_5177.region001	lassopeptide	RiPP	24839	47627	22789	CSMAG_5798	d__Bacteria;p__Acidobacteriota;c__Vicinamibacteria;o__Vicinamibacterales;f__UBA2999;g__DATBJG01;s__	61403	FAM_08970
CSMAG_4101_contig_111430_polypolish.region001	NRPS-like	NRPS	1	25489	25489	CSMAG_4101	d__Bacteria;p__Krumholzibacteriota;c__Krumholzibacteriia;o__G020349025;f__G020349025;g__DASRJW01;s__	61407	FAM_08971
CSMAG_1475_contig_99797.region001	NRPS-like	NRPS	100105	121002	20898	CSMAG_1475	d__Bacteria;p__Bacteroidota;c__Bacteroidia;o__Cytophagales;f__Cyclobacteriaceae;g__Chryseolinea;s__	61411	FAM_03164
CSMAG_6663_contig_136298_polypolish.region001	T3PKS	PKS	51265	92335	41071	CSMAG_6663	d__Bacteria;p__Myxococcota;c__Polyangia;o__Polyangiales;f__Polyangiaceae;g__JAPYTK01;s__	15435	FAM_01727
CSMAG_6086_contig_33005_polypolish.region001	terpene	terpene	46895	67965	21071	CSMAG_6086	d__Bacteria;p__Pseudomonadota;c__Alphaproteobacteria;o__Rhizobiales;f__Xanthobacteraceae;g__Z2-YC6860;s__	4682	FAM_00893
CSMAG_1261_contig_27548_polypolish.region001	T3PKS	PKS	378974	420056	41083	CSMAG_1261	d__Bacteria;p__Bacteroidota;c__Bacteroidia;o__Chitinophagales;f__Chitinophagaceae;g__CADEDV01;s__	17947	FAM_01874
CSMAG_3270_contig_23298_polypolish.region001	transAT-PKS-like	PKS	1	23424	23424	CSMAG_3270	d__Bacteria;p__Chloroflexota;c__Ktedonobacteria;o__Ktedonobacterales;f__Ktedonobacteraceae;g__DASYAN01;s__	61427	FAM_08972
CSMAG_4263_contig_43800_polypolish.region001	terpene	terpene	87526	106196	18671	CSMAG_4263	d__Bacteria;p__Pseudomonadota;c__Gammaproteobacteria;o__Steroidobacterales;f__Steroidobacteraceae;g__RPQJ01;s__	490	FAM_00204
CSMAG_5361_contig_135217_polypolish.region001	bottromycin	RiPP	44394	65365	20972	CSMAG_5361	d__Bacteria;p__Acidobacteriota;c__Vicinamibacteria;o__Vicinamibacterales;f__UBA2999;g__JACCSI01;s__	61435	FAM_08973
CSMAG_6657_contig_669_polypolish.region001	terpene	terpene	312469	334288	21820	CSMAG_6657	d__Bacteria;p__Acidobacteriota;c__Vicinamibacteria;o__Vicinamibacterales;f__SCN-69-37;g__DASQFI01;s__	4147	FAM_00829
CSMAG_4288_contig_8403_polypolish.region001	NRPS-like	NRPS	169857	212421	42565	CSMAG_4288	d__Bacteria;p__Acidobacteriota;c__Vicinamibacteria;o__Vicinamibacterales;f__UBA2999;g__VFZN01;s__	3807	FAM_00779
CSMAG_1578_contig_36601_polypolish.region002	resorcinol	other	159002	200090	41089	CSMAG_1578	d__Bacteria;p__Chloroflexota;c__Anaerolineae;o__Anaerolineales;f__Villigracilaceae;g__Defluviilinea;s__	61447	FAM_08974
CSMAG_1525_contig_11433_polypolish.region001	phosphonate.terpene	other.terpene	439628	469327	29700	CSMAG_1525	d__Bacteria;p__Methylomirabilota;c__Methylomirabilia;o__Rokubacteriales;f__CSP1-6;g__;s__	166	FAM_00089
CSMAG_1450_contig_32298_polypolish.region001	NRPS-like	NRPS	271551	315990	44440	CSMAG_1450	d__Bacteria;p__Acidobacteriota;c__Blastocatellia;o__Pyrinomonadales;f__Pyrinomonadaceae;g__UBA11740;s__	8370	FAM_01241
CSMAG_4089_contig_16573_polypolish.region001	NAPAA	NRPS	40203	74731	34529	CSMAG_4089	d__Bacteria;p__Actinomycetota;c__Actinomycetes;o__Mycobacteriales;f__Pseudonocardiaceae;g__Pseudonocardia;s__	61459	FAM_08975
CSMAG_5864_contig_36965_polypolish.region001	RiPP-like	RiPP	137931	145847	7917	CSMAG_5864	d__Bacteria;p__Pseudomonadota;c__Gammaproteobacteria;o__Burkholderiales;f__Burkholderiaceae;g__Noviherbaspirillum;s__	61463	FAM_08976
CSMAG_1988_contig_40174_polypolish.region001	terpene	terpene	446969	467973	21005	CSMAG_1988	d__Bacteria;p__Acidobacteriota;c__Polarisedimenticolia;o__QHYA01;f__QHYA01;g__;s__	61467	FAM_08977
CSMAG_3480_contig_150645_polypolish.region001	T3PKS	PKS	1	28645	28645	CSMAG_3480	d__Bacteria;p__Desulfobacterota_D;c__UBA1144;o__UBA2774;f__CSP1-2;g__JACPIY01;s__	9034	FAM_01279
CSMAG_0839_contig_167_polypolish.region003	NRPS.NRPS-like	NRPS	2448454	2495274	46821	CSMAG_0839	d__Bacteria;p__Acidobacteriota;c__Blastocatellia;o__RBC074;f__RBC074;g__;s__	11701	FAM_01480
CSMAG_5393_contig_159334_polypolish.region001	RRE-containing	RiPP	41367	61813	20447	CSMAG_5393	d__Bacteria;p__Pseudomonadota;c__Alphaproteobacteria;o__Rhizobiales;f__Hyphomicrobiaceae;g__AWTP1-13;s__	7307	FAM_01158
CSMAG_0319_contig_7302_polypolish.region001	RiPP-like	RiPP	127433	139274	11842	CSMAG_0319	d__Bacteria;p__Acidobacteriota;c__Blastocatellia;o__Pyrinomonadales;f__Pyrinomonadaceae;g__PSRF01;s__	1746	FAM_00468
CSMAG_4277_contig_58008_polypolish.region001	phosphonate	other	128903	144924	16022	CSMAG_4277	d__Bacteria;p__Desulfobacterota_B;c__Binatia;o__DP-6;f__DP-6;g__DP-6;s__	61495	FAM_08978
CSMAG_5980_contig_81803_polypolish.region001	terpene	terpene	46780	68696	21917	CSMAG_5980	d__Bacteria;p__Acidobacteriota;c__Blastocatellia;o__UBA7656;f__UBA7656;g__JADGNW01;s__	30650	FAM_02394
CSMAG_0569_contig_265_polypolish.region001	RRE-containing	RiPP	437895	459550	21656	CSMAG_0569	d__Bacteria;p__Methylomirabilota;c__Methylomirabilia;o__Rokubacteriales;f__CSP1-6;g__CAMLFJ01;s__CAMLFJ01 sp035315345	39333	FAM_02690
CSMAG_1373_contig_612_polypolish.region001	terpene	terpene	109421	136383	26963	CSMAG_1373	d__Bacteria;p__Methylomirabilota;c__Methylomirabilia;o__Rokubacteriales;f__CSP1-6;g__AR31;s__	166	FAM_00091
CSMAG_2393_contig_48771_polypolish.region001	ranthipeptide	RiPP	204408	225815	21408	CSMAG_2393	d__Bacteria;p__Acidobacteriota;c__Polarisedimenticolia;o__Gp22-AA2;f__Gp22-AA2;g__DASRJX01;s__	61511	FAM_08979
CSMAG_5628_contig_35789_polypolish.region001	NRPS-like	NRPS	24400	53162	28763	CSMAG_5628	d__Bacteria;p__Pseudomonadota;c__Gammaproteobacteria;o__Burkholderiales;f__Casimicrobiaceae;g__CAIWHR01;s__	54	FAM_00057
CSMAG_2337_contig_12180_polypolish.region001	NRPS-like.T1PKS	NRPS.PKS	1	45426	45426	CSMAG_2337	d__Bacteria;p__Acidobacteriota;c__Vicinamibacteria;o__Vicinamibacterales;f__UBA2999;g__JACCSI01;s__	7443	FAM_01168
CSMAG_5540_contig_160753_polypolish.region001	RiPP-like	RiPP	38502	50442	11941	CSMAG_5540	d__Bacteria;p__Acidobacteriota;c__Vicinamibacteria;o__Vicinamibacterales;f__UBA2999;g__;s__	6442	FAM_01060
CSMAG_1202_contig_4023_polypolish.region001	terpene	terpene	341	21360	21020	CSMAG_1202	d__Bacteria;p__Methylomirabilota;c__Methylomirabilia;o__Rokubacteriales;f__CSP1-6;g__AR31;s__	5665	FAM_00987
CSMAG_0950_contig_76932_polypolish.region002	redox-cofactor	RiPP	152448	174571	22124	CSMAG_0950	d__Bacteria;p__Pseudomonadota;c__Gammaproteobacteria;o__UBA5335;f__UBA5335;g__Macondimonas;s__	61536	FAM_08980
CSMAG_0103_contig_6230_polypolish.region001	NI-siderophore	other	562102	573991	11890	CSMAG_0103	d__Bacteria;p__Actinomycetota;c__Actinomycetes;o__Actinomycetales;f__Micrococcaceae;g__Arthrobacter;s__Arthrobacter sp009741265	61540	FAM_08981
CSMAG_1676_contig_32802_polypolish.region001	arylpolyene.thioamitides.thiopeptide	RiPP.other	251809	300690	48882	CSMAG_1676	d__Bacteria;p__Pseudomonadota;c__Alphaproteobacteria;o__Dongiales;f__Dongiaceae;g__DATKFM01;s__	1427	FAM_00394
CSMAG_7341_contig_67497_polypolish.region001	terpene	terpene	11665	32339	20675	CSMAG_7341	d__Bacteria;p__Pseudomonadota;c__Alphaproteobacteria;o__ATCC43930;f__CGMCC-115725;g__AP-15;s__	61556	FAM_08982
CSMAG_0407_contig_30309_polypolish.region001	redox-cofactor	RiPP	340127	362296	22170	CSMAG_0407	d__Bacteria;p__Pseudomonadota;c__Alphaproteobacteria;o__Dongiales;f__JAREAF01;g__JAREAF01;s__JAREAF01 sp035620695	2959	FAM_00661
CSMAG_5652_contig_10278_polypolish.region001	terpene	terpene	404318	425382	21065	CSMAG_5652	d__Bacteria;p__Methylomirabilota;c__Methylomirabilia;o__Rokubacteriales;f__CSP1-6;g__AR5;s__	4991	FAM_00918
CSMAG_7140_contig_40428_polypolish.region001	terpene	terpene	1	16007	16007	CSMAG_7140	d__Bacteria;p__Bacteroidota;c__Bacteroidia;o__Chitinophagales;f__Chitinophagaceae;g__Terrimonas_B;s__	61568	FAM_08983
CSMAG_4565_contig_9227_polypolish.region001	T3PKS	PKS	1	28148	28148	CSMAG_4565	d__Bacteria;p__Actinomycetota;c__Actinomycetes;o__Mycobacteriales;f__BP-191;g__BP-191;s__	61572	FAM_08984
CSMAG_7732_contig_29124_polypolish.region001	NRPS	NRPS	46194	84269	38076	CSMAG_7732	d__Bacteria;p__Gemmatimonadota;c__Gemmatimonadetes;o__Longimicrobiales;f__Longimicrobiaceae;g__Longimicrobium;s__	61576	FAM_08985
CSMAG_7684_contig_78321.region001	NRPS-like	NRPS	7403	49949	42547	CSMAG_7684	d__Bacteria;p__Acidobacteriota;c__Blastocatellia;o__RBC074;f__RBC074;g__JAJVID01;s__JAJVID01 sp035275805	12176	FAM_01504
CSMAG_0083_contig_14273_polypolish.region001	NRPS-like.acyl_amino_acids	NRPS.other	255299	319820	64522	CSMAG_0083	d__Bacteria;p__Acidobacteriota;c__Vicinamibacteria;o__Vicinamibacterales;f__SCN-69-37;g__DASUGC01;s__	4475	FAM_00871
CSMAG_3695_contig_2926_polypolish.region001	NRPS-like	NRPS	341457	384000	42544	CSMAG_3695	d__Bacteria;p__Acidobacteriota;c__Vicinamibacteria;o__Vicinamibacterales;f__2-12-FULL-66-21;g__DATBJJ01;s__	21	FAM_00007
CSMAG_2376_contig_68532_polypolish.region001	resorcinol	other	104131	145087	40957	CSMAG_2376	d__Bacteria;p__Pseudomonadota;c__Gammaproteobacteria;o__Steroidobacterales;f__Steroidobacteraceae;g__;s__	230	FAM_00118
CSMAG_4273_contig_54349_polypolish.region001	microviridin	RiPP	26410	46583	20174	CSMAG_4273	d__Bacteria;p__Acidobacteriota;c__Blastocatellia;o__Pyrinomonadales;f__Pyrinomonadaceae;g__PSRF01;s__PSRF01 sp035649995	61604	FAM_08986
CSMAG_7732_contig_35758_polypolish.region001	NRPS-like	NRPS	29308	55508	26201	CSMAG_7732	d__Bacteria;p__Gemmatimonadota;c__Gemmatimonadetes;o__Longimicrobiales;f__Longimicrobiaceae;g__Longimicrobium;s__	61608	FAM_08987
CSMAG_4861_contig_6511_polypolish.region001	arylpolyene	other	312613	353839	41227	CSMAG_4861	d__Bacteria;p__Pseudomonadota;c__Gammaproteobacteria;o__Burkholderiales;f__SHXO01;g__SHXO01;s__	12112	FAM_01502
CSMAG_4061_contig_58308_polypolish.region001	RRE-containing.lassopeptide	RiPP	49650	73169	23520	CSMAG_4061	d__Bacteria;p__Acidobacteriota;c__Vicinamibacteria;o__Vicinamibacterales;f__UBA2999;g__;s__	31795	FAM_02429
CSMAG_2769_contig_19032_polypolish.region001	NRPS-like	NRPS	77374	119755	42382	CSMAG_2769	d__Bacteria;p__Pseudomonadota;c__Gammaproteobacteria;o__Steroidobacterales;f__Steroidobacteraceae;g__RPQJ01;s__	21444	FAM_02036
CSMAG_4595_contig_25555_polypolish.region002	RiPP-like	RiPP	709416	720216	10801	CSMAG_4595	d__Bacteria;p__Methylomirabilota;c__Methylomirabilia;o__Rokubacteriales;f__CSP1-6;g__AR5;s__	37562	FAM_02628
CSMAG_2440_contig_37661.region001	NRPS-like	NRPS	70368	111786	41419	CSMAG_2440	d__Bacteria;p__Acidobacteriota;c__Vicinamibacteria;o__Vicinamibacterales;f__UBA2999;g__;s__	56159	FAM_03074
CSMAG_5158_contig_1257_polypolish.region001	arylpolyene	other	22453	63388	40936	CSMAG_5158	d__Bacteria;p__Pseudomonadota;c__Gammaproteobacteria;o__Burkholderiales;f__Casimicrobiaceae;g__VBCG01;s__	61640	FAM_08988
CSMAG_5473_contig_23752_polypolish.region001	phosphonate	other	29094	41004	11911	CSMAG_5473	d__Bacteria;p__Chloroflexota;c__Anaerolineae;o__Anaerolineales;f__Villigracilaceae;g__Defluviilinea;s__	2437	FAM_00583
CSMAG_2151_contig_1171_polypolish.region001	terpene	terpene	456643	477515	20873	CSMAG_2151	d__Bacteria;p__Verrucomicrobiota;c__Verrucomicrobiia;o__Limisphaerales;f__SIBH01;g__JANNGC01;s__	9787	FAM_01342
CSMAG_5155_contig_92597.region001	RRE-containing	RiPP	1	20464	20464	CSMAG_5155	d__Archaea;p__Thermoproteota;c__Nitrososphaeria;o__Nitrososphaerales;f__Nitrososphaeraceae;g__Nitrososphaera;s__	61652	FAM_08989
CSMAG_1953_contig_32946_polypolish.region001	terpene	terpene	121003	138332	17330	CSMAG_1953	d__Bacteria;p__Pseudomonadota;c__Alphaproteobacteria;o__Rhizobiales;f__Xanthobacteraceae;g__PALSA-894;s__	18193	FAM_01890
CSMAG_2928_contig_69228_polypolish.region002	NRPS	NRPS	70415	116234	45820	CSMAG_2928	d__Bacteria;p__Acidobacteriota;c__Blastocatellia;o__Pyrinomonadales;f__Pyrinomonadaceae;g__PSRF01;s__	61660	FAM_08990
CSMAG_3522_contig_5694_polypolish.region001	ranthipeptide	RiPP	43416	65133	21718	CSMAG_3522	d__Bacteria;p__Acidobacteriota;c__Vicinamibacteria;o__Fen-336;f__Fen-336;g__;s__	31015	FAM_02406
CSMAG_3094_contig_105481_polypolish.region002	RRE-containing	RiPP	151253	171540	20288	CSMAG_3094	d__Bacteria;p__Actinomycetota;c__AC-67;o__AC-67;f__AC-67;g__;s__	61668	FAM_03165
CSMAG_5989_contig_56211_polypolish.region001	butyrolactone	other	19739	30686	10948	CSMAG_5989	d__Bacteria;p__Acidobacteriota;c__Vicinamibacteria;o__Vicinamibacterales;f__UBA2999;g__JAMQPK01;s__	23901	FAM_02139
CSMAG_2929_contig_36665_polypolish.region001	RRE-containing	RiPP	255398	275853	20456	CSMAG_2929	d__Bacteria;p__Desulfobacterota_B;c__Binatia;o__HRBIN30;f__CADEER01;g__;s__	61676	FAM_08991
CSMAG_2492_contig_1203_polypolish.region001	phosphonate	other	41983	57459	15477	CSMAG_2492	d__Bacteria;p__Pseudomonadota;c__Gammaproteobacteria;o__Xanthomonadales;f__SZUA-36;g__Elongatibacter;s__	51529	FAM_02985
CSMAG_5298_contig_10903_polypolish.region001	T3PKS	PKS	68340	109389	41050	CSMAG_5298	d__Bacteria;p__Pseudomonadota;c__Alphaproteobacteria;o__Dongiales;f__JAREAF01;g__;s__	26781	FAM_02252
CSMAG_1413_contig_19383_polypolish.region001	RRE-containing	RiPP	50593	70847	20255	CSMAG_1413	d__Bacteria;p__Pseudomonadota;c__Gammaproteobacteria;o__Burkholderiales;f__SG8-41;g__SG8-41;s__	31610	FAM_02425
CSMAG_2239_contig_39962_polypolish.region001	NRPS-like	NRPS	75956	118529	42574	CSMAG_2239	d__Bacteria;p__Acidobacteriota;c__Vicinamibacteria;o__Vicinamibacterales;f__UBA2999;g__;s__	6394	FAM_01058
CSMAG_2473_contig_713_polypolish.region001	terpene	terpene	11700	34842	23143	CSMAG_2473	d__Bacteria;p__Desulfobacterota_B;c__Binatia;o__UBA9968;f__UBA9968;g__DAIRFP01;s__	8362	FAM_01240
CSMAG_4095_contig_2544_polypolish.region001	arylpolyene	other	119526	160680	41155	CSMAG_4095	d__Bacteria;p__Pseudomonadota;c__Gammaproteobacteria;o__Burkholderiales;f__Burkholderiaceae;g__JACCZX01;s__	1278	FAM_00358
CSMAG_7585_contig_1064_polypolish.region001	RRE-containing.lassopeptide	RiPP	357501	380035	22535	CSMAG_7585	d__Bacteria;p__Acidobacteriota;c__Vicinamibacteria;o__Vicinamibacterales;f__2-12-FULL-66-21;g__JACCXG01;s__	7010	FAM_01128
CSMAG_7508_contig_1243_polypolish.region002	ranthipeptide	RiPP	193176	214467	21292	CSMAG_7508	d__Bacteria;p__Acidobacteriota;c__Vicinamibacteria;o__Fen-336;f__Fen-336;g__DATBSL01;s__	61708	FAM_08992
CSMAG_4729_contig_19268_polypolish.region002	bottromycin	RiPP	502653	523594	20942	CSMAG_4729	d__Bacteria;p__Acidobacteriota;c__Vicinamibacteria;o__Vicinamibacterales;f__UBA2999;g__DASPWV01;s__	61712	FAM_08993
CSMAG_4373_contig_5142_polypolish.region001	NRPS-like	NRPS	1	35036	35036	CSMAG_4373	d__Bacteria;p__Myxococcota;c__Polyangia;o__Fen-1088;f__Fen-1088;g__DATBHU01;s__	61716	FAM_08994
CSMAG_3911_contig_4362_polypolish.region001	terpene	terpene	129755	156654	26900	CSMAG_3911	d__Bacteria;p__Methylomirabilota;c__Methylomirabilia;o__Rokubacteriales;f__CSP1-6;g__AR31;s__	166	FAM_00092
CSMAG_7123_contig_35152_polypolish.region001	T3PKS	PKS	29276	70373	41098	CSMAG_7123	d__Bacteria;p__Planctomycetota;c__Planctomycetia;o__Gemmatales;f__Gemmataceae;g__DASXAN01;s__	61724	FAM_08995
CSMAG_5381_contig_7235_polypolish.region001	betalactone	other	148262	179200	30939	CSMAG_5381	d__Bacteria;p__Eisenbacteria;c__RBG-16-71-46;o__RBG-16-71-46;f__DASYSL01;g__JANPEF01;s__	665	FAM_00232
CSMAG_6532_contig_21679_polypolish.region001	terpene	terpene	154312	175148	20837	CSMAG_6532	d__Bacteria;p__Bacteroidota;c__Bacteroidia;o__Cytophagales;f__Cyclobacteriaceae;g__Chryseolinea;s__	61732	FAM_03166
CSMAG_3245_contig_78964_polypolish.region001	NRPS-like	NRPS	43333	71327	27995	CSMAG_3245	d__Bacteria;p__Pseudomonadota;c__Alphaproteobacteria;o__Sphingomonadales;f__Sphingomonadaceae;g__Novosphingobium;s__	61736	FAM_08996
CSMAG_0066_contig_84762_polypolish.region001	ectoine	other	103681	114082	10402	CSMAG_0066	d__Bacteria;p__Acidobacteriota;c__Vicinamibacteria;o__Vicinamibacterales;f__2-12-FULL-66-21;g__DATAEK01;s__DATAEK01 sp036258055	61740	FAM_03167
CSMAG_0094_contig_11305_polypolish.region001	terpene	terpene	650622	672380	21759	CSMAG_0094	d__Bacteria;p__Acidobacteriota;c__Vicinamibacteria;o__Vicinamibacterales;f__2-12-FULL-66-21;g__JALZOC01;s__JALZOC01 sp035758845	782	FAM_00277
CSMAG_3332_contig_3568_polypolish.region001	T1PKS	PKS	301105	350374	49270	CSMAG_3332	d__Bacteria;p__Acidobacteriota;c__Vicinamibacteria;o__Vicinamibacterales;f__UBA2999;g__Gp6-AA40;s__	61748	FAM_08997
CSMAG_1484_contig_379_polypolish.region001	RRE-containing	RiPP	99698	119982	20285	CSMAG_1484	d__Bacteria;p__Acidobacteriota;c__UBA6911;o__UBA6911;f__UBA6911;g__;s__	61752	FAM_08998
CSMAG_2893_contig_28618.region001	T3PKS	PKS	188836	229948	41113	CSMAG_2893	d__Bacteria;p__Myxococcota_A;c__UBA9160;o__UBA9160;f__SMWR01;g__JACZVU01;s__	61756	FAM_08999
CSMAG_6897_contig_57739_polypolish.region001	terpene	terpene	11606	32688	21083	CSMAG_6897	d__Bacteria;p__Actinomycetota;c__Actinomycetes;o__Mycobacteriales;f__Micromonosporaceae;g__Allorhizocola;s__	61760	FAM_09000
CSMAG_0651_contig_16714_polypolish.region001	terpene	terpene	705845	727727	21883	CSMAG_0651	d__Bacteria;p__UBA10199;c__UBA10199;o__DSSB01;f__DSSB01;g__;s__	34434	FAM_02513
CSMAG_1553_contig_9836_polypolish.region001	redox-cofactor	RiPP	155455	177592	22138	CSMAG_1553	d__Bacteria;p__Pseudomonadota;c__Gammaproteobacteria;o__Burkholderiales;f__Casimicrobiaceae;g__CAIWHR01;s__	58188	FAM_03114
CSMAG_0879_contig_12943_polypolish.region001	NRPS-like.T1PKS	NRPS.PKS	125740	184056	58317	CSMAG_0879	d__Bacteria;p__Acidobacteriota;c__Vicinamibacteria;o__Vicinamibacterales;f__UBA2999;g__JACCSI01;s__	7443	FAM_01168
CSMAG_6669_contig_37653_polypolish.region001	T1PKS	PKS	25518	68034	42517	CSMAG_6669	d__Bacteria;p__Verrucomicrobiota;c__Verrucomicrobiia;o__Chthoniobacterales;f__UBA10450;g__DATFCK01;s__	61784	FAM_09001
CSMAG_6525_contig_67132_polypolish.region001	T3PKS	PKS	31570	71740	40171	CSMAG_6525	d__Bacteria;p__Acidobacteriota;c__Vicinamibacteria;o__Vicinamibacterales;f__UBA2999;g__JAMQPK01;s__	61788	FAM_09002
CSMAG_7244_contig_4132_polypolish.region001	terpene	terpene	662813	684518	21706	CSMAG_7244	d__Bacteria;p__Acidobacteriota;c__Vicinamibacteria;o__Vicinamibacterales;f__UBA2999;g__JAMQPK01;s__	1398	FAM_00389
CSMAG_0410_contig_23896_polypolish.region001	NRPS	NRPS	214938	258942	44005	CSMAG_0410	d__Bacteria;p__Myxococcota;c__Polyangia;o__Polyangiales;f__Polyangiaceae;g__PMG-095;s__	61796	FAM_09003
CSMAG_4958_contig_56799_polypolish.region001	lanthipeptide-class-v	RiPP	157704	212661	54958	CSMAG_4958	d__Bacteria;p__Acidobacteriota;c__Vicinamibacteria;o__Vicinamibacterales;f__2-12-FULL-66-21;g__JAICSD01;s__	61800	FAM_03168
CSMAG_4129_contig_76121_polypolish.region001	betalactone	other	22420	52983	30564	CSMAG_4129	d__Bacteria;p__Bacteroidota;c__Bacteroidia;o__Flavobacteriales;f__Flavobacteriaceae;g__Flavobacterium;s__	61804	FAM_09004
CSMAG_7294_contig_79132_polypolish.region001	RRE-containing	RiPP	200088	220945	20858	CSMAG_7294	d__Bacteria;p__Myxococcota_A;c__UBA9160;o__UBA9160;f__SMWR01;g__;s__	61808	FAM_09005
CSMAG_0973_contig_49369_polypolish.region002	NRPS-like	NRPS	730346	772889	42544	CSMAG_0973	d__Bacteria;p__Acidobacteriota;c__Vicinamibacteria;o__Vicinamibacterales;f__SCN-69-37;g__DASUGM01;s__	26059	FAM_02225
CSMAG_2344_contig_46813_polypolish.region003	RiPP-like	RiPP	220572	232524	11953	CSMAG_2344	d__Bacteria;p__Nitrospirota;c__Nitrospiria;o__Nitrospirales;f__Nitrospiraceae;g__DASSBQ01;s__	27202	FAM_02264
CSMAG_6781_contig_8715_polypolish.region001	lanthipeptide-class-ii	RiPP	101315	124524	23210	CSMAG_6781	d__Bacteria;p__Pseudomonadota;c__Gammaproteobacteria;o__Burkholderiales;f__Burkholderiaceae;g__;s__	61820	FAM_03170
CSMAG_1329_contig_36406_polypolish.region001	terpene	terpene	106564	127157	20594	CSMAG_1329	d__Bacteria;p__Acidobacteriota;c__Vicinamibacteria;o__Vicinamibacterales;f__UBA2999;g__12-FULL-67-14b;s__	61824	FAM_09006
CSMAG_4030_contig_30862_polypolish.region001	NRPS-like	NRPS	73494	116178	42685	CSMAG_4030	d__Bacteria;p__Acidobacteriota;c__Vicinamibacteria;o__Vicinamibacterales;f__UBA2999;g__JACCSI01;s__	61828	FAM_09007
CSMAG_6541_contig_11687_polypolish.region001	NRPS-like.hglE-KS	NRPS.PKS	798237	867884	69648	CSMAG_6541	d__Bacteria;p__Acidobacteriota;c__Vicinamibacteria;o__Vicinamibacterales;f__UBA2999;g__;s__	61832	FAM_09008
CSMAG_5228_contig_110840.region001	lassopeptide	RiPP	1	15645	15645	CSMAG_5228	d__Bacteria;p__Acidobacteriota;c__Vicinamibacteria;o__Vicinamibacterales;f__UBA2999;g__DATLLJ01;s__	61844	FAM_09009
CSMAG_4373_contig_66940_polypolish.region001	T3PKS	PKS	118905	159972	41068	CSMAG_4373	d__Bacteria;p__Myxococcota;c__Polyangia;o__Fen-1088;f__Fen-1088;g__DATBHU01;s__	61848	FAM_09010
CSMAG_0167_contig_3047_polypolish.region002	terpene	terpene	329030	350737	21708	CSMAG_0167	d__Bacteria;p__Nitrospirota;c__Nitrospiria;o__Nitrospirales;f__Nitrospiraceae;g__Nitrospira_C;s__Nitrospira_C sp035761895	1960	FAM_00518
CSMAG_6647_contig_112438_polypolish.region001	terpene	terpene	107559	128833	21275	CSMAG_6647	d__Bacteria;p__Eisenbacteria;c__RBG-16-71-46;o__RBG-16-71-46;f__RBG-16-71-46;g__JAIOPA01;s__	61856	FAM_09011
CSMAG_2270_contig_1170_polypolish.region001	LAP	RiPP	65493	89277	23785	CSMAG_2270	d__Bacteria;p__Pseudomonadota;c__Alphaproteobacteria;o__Rhizobiales;f__Xanthobacteraceae;g__PALSA-894;s__	36380	FAM_02577
CSMAG_0068_contig_2411_polypolish.region001	T1PKS	PKS	3134773	3180151	45379	CSMAG_0068	d__Bacteria;p__Acidobacteriota;c__Vicinamibacteria;o__Vicinamibacterales;f__UBA2999;g__Gp6-AA40;s__	61864	FAM_09012
CSMAG_1158_contig_67517_polypolish.region001	acyl_amino_acids	other	106904	169440	62537	CSMAG_1158	d__Bacteria;p__Pseudomonadota;c__Gammaproteobacteria;o__Burkholderiales;f__SG8-39;g__DATEDA01;s__	9079	FAM_01283
CSMAG_6428_contig_18698_polypolish.region001	RiPP-like	RiPP	102466	112665	10200	CSMAG_6428	d__Bacteria;p__Pseudomonadota;c__Alphaproteobacteria;o__Reyranellales;f__Reyranellaceae;g__Reyranella;s__	61872	FAM_09013
CSMAG_4056_contig_17196_polypolish.region001	NRPS-like	NRPS	14526	59355	44830	CSMAG_4056	d__Bacteria;p__Gemmatimonadota;c__Gemmatimonadetes;o__JACCXV01;f__JAHWKZ01;g__DASRVA01;s__	13463	FAM_01592
CSMAG_0678_contig_13850_polypolish.region001	RRE-containing	RiPP	164168	184434	20267	CSMAG_0678	d__Bacteria;p__Pseudomonadota;c__Alphaproteobacteria;o__Dongiales;f__JAREAF01;g__JAREAF01;s__JAREAF01 sp035456545	1928	FAM_00502
CSMAG_2400_contig_59843_polypolish.region001	NRPS.NRPS-like	NRPS	33309	82097	48789	CSMAG_2400	d__Bacteria;p__Acidobacteriota;c__Terriglobia;o__Versatilivoradales;f__Versatilivoraceae;g__VFZK01;s__	61884	FAM_09014
CSMAG_7118_contig_115043_polypolish.region001	terpene	terpene	70749	98940	28192	CSMAG_7118	d__Bacteria;p__Pseudomonadota;c__Alphaproteobacteria;o__Rhizobiales;f__Aestuariivirgaceae;g__DATAFF01;s__DATAFF01 sp036257595	25408	FAM_02204
CSMAG_4730_contig_58682_polypolish.region001	T3PKS	PKS	28506	68913	40408	CSMAG_4730	d__Bacteria;p__Bdellovibrionota_G;c__JALEGL01;o__DATDPG01;f__;g__;s__	61900	FAM_09015
CSMAG_1302_contig_13859_polypolish.region001	thioamitides	RiPP	26010	40167	14158	CSMAG_1302	d__Bacteria;p__Acidobacteriota;c__Vicinamibacteria;o__Vicinamibacterales;f__UBA2999;g__Gp6-AA40;s__Gp6-AA40 sp035710305	26454	FAM_02236
CSMAG_4270_contig_11686_polypolish.region001	redox-cofactor	RiPP	90634	113452	22819	CSMAG_4270	d__Bacteria;p__Gemmatimonadota;c__Gemmatimonadetes;o__Gemmatimonadales;f__GWC2-71-9;g__JAGGAG01;s__	2301	FAM_00558
CSMAG_2373_contig_119926_polypolish.region001	T3PKS	PKS	94536	135687	41152	CSMAG_2373	d__Bacteria;p__Pseudomonadota;c__Alphaproteobacteria;o__Rhizobiales;f__Hyphomicrobiaceae;g__AWTP1-13;s__	61912	FAM_03171
CSMAG_7414_contig_5248_polypolish.region001	RRE-containing	RiPP	57866	78096	20231	CSMAG_7414	d__Bacteria;p__Pseudomonadota;c__Alphaproteobacteria;o__Micropepsales;f__Micropepsaceae;g__CAIYRG01;s__	61916	FAM_09016
CSMAG_0190_contig_4881_polypolish.region001	phosphonate.terpene	other.terpene	168082	205292	37211	CSMAG_0190	d__Bacteria;p__Methylomirabilota;c__Methylomirabilia;o__Rokubacteriales;f__CSP1-6;g__DASRWT01;s__	2910	FAM_00652
CSMAG_1911_contig_3718_polypolish.region001	RRE-containing	RiPP	437311	457766	20456	CSMAG_1911	d__Bacteria;p__Acidobacteriota;c__Blastocatellia;o__Pyrinomonadales;f__Pyrinomonadaceae;g__PSRF01;s__	6878	FAM_01116
CSMAG_6226_contig_30852_polypolish.region001	arylpolyene	other	29902	71107	41206	CSMAG_6226	d__Bacteria;p__Pseudomonadota;c__Gammaproteobacteria;o__Burkholderiales;f__Burkholderiaceae;g__JACCZX01;s__	1278	FAM_00359
CSMAG_5358_contig_50328_polypolish.region001	arylpolyene	other	91722	132954	41233	CSMAG_5358	d__Bacteria;p__Desulfobacterota_B;c__Binatia;o__Bin18;f__Bin18;g__JABFSC01;s__	61932	FAM_09017
CSMAG_6863_contig_48161_polypolish.region001	RRE-containing	RiPP	20722	41000	20279	CSMAG_6863	d__Bacteria;p__Actinomycetota;c__Thermoleophilia;o__Gaiellales;f__Gaiellaceae;g__JAIBJN01;s__	61936	FAM_09018
CSMAG_3936_contig_3569_polypolish.region001	terpene	terpene	120442	142051	21610	CSMAG_3936	d__Bacteria;p__Acidobacteriota;c__Vicinamibacteria;o__Vicinamibacterales;f__2-12-FULL-66-21;g__DATBJJ01;s__	782	FAM_00265
CSMAG_1936_contig_26251_polypolish.region001	arylpolyene	other	2843	43397	40555	CSMAG_1936	d__Bacteria;p__Acidobacteriota;c__Vicinamibacteria;o__Vicinamibacterales;f__UBA2999;g__;s__	61944	FAM_09019
CSMAG_1256_contig_16722_polypolish.region001	terpene	terpene	263748	291981	28234	CSMAG_1256	d__Bacteria;p__Pseudomonadota;c__Alphaproteobacteria;o__Dongiales;f__Dongiaceae;g__DATKFM01;s__	286	FAM_00156
CSMAG_5294_contig_68086_polypolish.region001	RRE-containing.lassopeptide	RiPP	51906	75609	23704	CSMAG_5294	d__Bacteria;p__Acidobacteriota;c__Vicinamibacteria;o__Vicinamibacterales;f__JACPPN01;g__;s__	61952	FAM_09020
CSMAG_6787_contig_102839_polypolish.region001	terpene	terpene	48200	75075	26876	CSMAG_6787	d__Bacteria;p__Methylomirabilota;c__Methylomirabilia;o__Rokubacteriales;f__CSP1-6;g__;s__	2910	FAM_00654
CSMAG_1125_contig_1501_polypolish.region002	NRPS.T1PKS	NRPS.PKS	417005	540238	123234	CSMAG_1125	d__Bacteria;p__Acidobacteriota;c__Vicinamibacteria;o__Vicinamibacterales;f__UBA2999;g__Gp6-AA40;s__	45696	FAM_02845
CSMAG_2470_contig_32675_polypolish.region001	betalactone	other	5789	37794	32006	CSMAG_2470	d__Bacteria;p__Pseudomonadota;c__Gammaproteobacteria;o__Burkholderiales;f__SG8-39;g__SCGC-AG-212-J23;s__SCGC-AG-212-J23 sp035454685	1266	FAM_00354
CSMAG_2630_contig_88610_polypolish.region001	T3PKS	PKS	208899	249957	41059	CSMAG_2630	d__Bacteria;p__Planctomycetota;c__UBA1135;o__UBA1135;f__GCA-002686595;g__JABFRZ01;s__	61976	FAM_09021
CSMAG_3202_contig_9469_polypolish.region001	acyl_amino_acids	other	211768	273390	61623	CSMAG_3202	d__Bacteria;p__Pseudomonadota;c__Gammaproteobacteria;o__Burkholderiales;f__Casimicrobiaceae;g__VBCG01;s__	61980	FAM_09022
CSMAG_3581_contig_11465_polypolish.region001	RiPP-like	RiPP	426105	437505	11401	CSMAG_3581	d__Bacteria;p__Acidobacteriota;c__Vicinamibacteria;o__Vicinamibacterales;f__UBA2999;g__;s__	61984	FAM_09023
CSMAG_0810_contig_47274_polypolish.region001	ranthipeptide	RiPP	226847	248265	21419	CSMAG_0810	d__Bacteria;p__Gemmatimonadota;c__Gemmatimonadetes;o__Gemmatimonadales;f__GWC2-71-9;g__SZUA-320;s__	4195	FAM_00840
CSMAG_5915_contig_18667_polypolish.region001	terpene	terpene	1	24402	24402	CSMAG_5915	d__Bacteria;p__Methylomirabilota;c__Methylomirabilia;o__Rokubacteriales;f__CSP1-6;g__;s__	61992	FAM_09024
CSMAG_7332_contig_99421.region001	T1PKS	PKS	11678	53581	41904	CSMAG_7332	d__Bacteria;p__Acidobacteriota;c__DASWHO01;o__DASWHO01;f__DASWHO01;g__;s__	61996	FAM_09025
CSMAG_3939_contig_14949_polypolish.region001	NRPS-like	NRPS	122329	164617	42289	CSMAG_3939	d__Bacteria;p__Acidobacteriota;c__Vicinamibacteria;o__Vicinamibacterales;f__SCN-69-37;g__JADYYY01;s__	62000	FAM_09026
CSMAG_7761_contig_63126_polypolish.region001	NRPS.NRPS-like.T1PKS	NRPS.PKS	88596	170075	81480	CSMAG_7761	d__Bacteria;p__Acidobacteriota;c__Vicinamibacteria;o__Fen-336;f__Fen-336;g__;s__	62004	FAM_09027
CSMAG_1980_contig_5344_polypolish.region003	RRE-containing	RiPP	416754	437023	20270	CSMAG_1980	d__Bacteria;p__Acidobacteriota;c__Vicinamibacteria;o__Vicinamibacterales;f__UBA2999;g__DASPWV01;s__	7588	FAM_01182
CSMAG_4843_contig_12440_polypolish.region001	RRE-containing	RiPP	1	11546	11546	CSMAG_4843	d__Bacteria;p__Acidobacteriota;c__Blastocatellia;o__RBC074;f__RBC074;g__;s__	62012	FAM_09028
CSMAG_3808_contig_2460_polypolish.region001	ranthipeptide	RiPP	26157	47555	21399	CSMAG_3808	d__Bacteria;p__Pseudomonadota;c__Gammaproteobacteria;o__Burkholderiales;f__SHXO01;g__SHXO01;s__	2739	FAM_00636
CSMAG_3334_contig_32085_polypolish.region001	terpene	terpene	155801	177504	21704	CSMAG_3334	d__Bacteria;p__Acidobacteriota;c__Vicinamibacteria;o__Vicinamibacterales;f__SCN-69-37;g__;s__	62020	FAM_09029
CSMAG_0538_contig_76898_polypolish.region002	RRE-containing	RiPP	47163	67420	20258	CSMAG_0538	d__Bacteria;p__Acidobacteriota;c__Blastocatellia;o__Pyrinomonadales;f__Pyrinomonadaceae;g__PSRF01;s__	1728	FAM_00458
CSMAG_4752_contig_6613_polypolish.region001	betalactone	other	102303	134038	31736	CSMAG_4752	d__Bacteria;p__Myxococcota;c__UBA796;o__UBA796;f__;g__;s__	7931	FAM_01214
CSMAG_5654_contig_951_polypolish.region002	NRPS-like	NRPS	397769	453234	55466	CSMAG_5654	d__Bacteria;p__Desulfobacterota_B;c__Binatia;o__UBA9968;f__UBA9968;g__DP-20;s__	62032	FAM_03172
CSMAG_1327_contig_3656_polypolish.region001	RRE-containing.lassopeptide	RiPP	122786	145261	22476	CSMAG_1327	d__Bacteria;p__Acidobacteriota;c__Vicinamibacteria;o__Vicinamibacterales;f__2-12-FULL-66-21;g__;s__	7520	FAM_01179
CSMAG_5346_contig_83496_polypolish.region001	RiPP-like.proteusin	RiPP	18422	40532	22111	CSMAG_5346	d__Bacteria;p__Acidobacteriota;c__Vicinamibacteria;o__Fen-336;f__Fen-336;g__;s__	62048	FAM_09030
CSMAG_6076_contig_82046_polypolish.region001	terpene	terpene	482	21075	20594	CSMAG_6076	d__Bacteria;p__Bacteroidota;c__Bacteroidia;o__Chitinophagales;f__Chitinophagaceae;g__;s__	62060	FAM_09031
CSMAG_5937_contig_33611_polypolish.region001	betalactone	other	1	20900	20900	CSMAG_5937	d__Bacteria;p__Actinomycetota;c__Acidimicrobiia;o__Acidimicrobiales;f__JACDCH01;g__JACDCH01;s__	62064	FAM_09032
CSMAG_4124_contig_54210_polypolish.region001	terpene	terpene	18598	39746	21149	CSMAG_4124	d__Bacteria;p__Myxococcota;c__Polyangia;o__Haliangiales;f__Haliangiaceae;g__;s__	20307	FAM_01973
CSMAG_4347_contig_18306_polypolish.region002	betalactone	other	79272	103827	24556	CSMAG_4347	d__Bacteria;p__Acidobacteriota;c__Vicinamibacteria;o__Fen-336;f__Fen-336;g__;s__	37796	FAM_02635
CSMAG_6758_contig_2389_polypolish.region002	NRPS-like	NRPS	993634	1036429	42796	CSMAG_6758	d__Bacteria;p__Methylomirabilota;c__Methylomirabilia;o__Rokubacteriales;f__CSP1-6;g__40CM-4-69-5;s__	46745	FAM_02873
CSMAG_3492_contig_32029_polypolish.region001	LAP.thiopeptide	RiPP	1	38061	38061	CSMAG_3492	d__Bacteria;p__Acidobacteriota;c__Blastocatellia;o__RBC074;f__RBC074;g__;s__	62080	FAM_09033
CSMAG_3343_contig_76468_polypolish.region001	NRPS.T1PKS	NRPS.PKS	98914	164555	65642	CSMAG_3343	d__Bacteria;p__Acidobacteriota;c__Thermoanaerobaculia;o__Gp7-AA8;f__Gp7-AA8;g__QHVT01;s__	62084	FAM_09034
CSMAG_7599_contig_35215_polypolish.region001	RRE-containing.lassopeptide	RiPP	500390	522881	22492	CSMAG_7599	d__Bacteria;p__Acidobacteriota;c__Polarisedimenticolia;o__Polarisedimenticolales;f__DASRJG01;g__;s__	20662	FAM_01990
CSMAG_6265_contig_85438_polypolish.region001	phosphonate	other	124447	140399	15953	CSMAG_6265	d__Bacteria;p__Planctomycetota;c__UBA1135;o__UBA2386;f__UBA2386;g__DASVAL01;s__	47677	FAM_02898
CSMAG_4919_contig_29103_polypolish.region001	RRE-containing	RiPP	16221	36499	20279	CSMAG_4919	d__Bacteria;p__Planctomycetota;c__MHYJ01;o__MHYJ01;f__JACPRB01;g__JACQFK01;s__	62104	FAM_09035
CSMAG_6228_contig_17384_polypolish.region002	NRPS.RiPP-like	NRPS.RiPP	153843	205148	51306	CSMAG_6228	d__Bacteria;p__Desulfobacterota_B;c__Binatia;o__UBA9968;f__UBA9968;g__DP-20;s__	290	FAM_00159
CSMAG_2950_contig_945.region001	redox-cofactor	RiPP	74115	96216	22102	CSMAG_2950	d__Bacteria;p__Gemmatimonadota;c__Gemmatimonadetes;o__Gemmatimonadales;f__GWC2-71-9;g__JAGGAG01;s__	2301	FAM_00558
CSMAG_7014_contig_66614_polypolish.region001	NRPS	NRPS	61646	106889	45244	CSMAG_7014	d__Bacteria;p__Methylomirabilota;c__Methylomirabilia;o__Rokubacteriales;f__CSP1-6;g__DATKEI01;s__	25047	FAM_02185
CSMAG_3406_contig_35348_polypolish.region001	T3PKS	PKS	105897	146862	40966	CSMAG_3406	d__Bacteria;p__Pseudomonadota;c__Alphaproteobacteria;o__Caulobacterales;f__TH1-2;g__Vitreimonas;s__	62125	FAM_09036
CSMAG_4731_contig_23053_polypolish.region001	NRPS-like.arylpolyene	NRPS.other	124332	190414	66083	CSMAG_4731	d__Bacteria;p__Pseudomonadota;c__Gammaproteobacteria;o__Burkholderiales;f__SHXO01;g__SHXO01;s__	12112	FAM_01502
CSMAG_0193_contig_1910_polypolish.region002	lanthipeptide-class-ii	RiPP	1113189	1136452	23264	CSMAG_0193	d__Bacteria;p__Acidobacteriota;c__Polarisedimenticolia;o__Gp22-AA2;f__AA152;g__AA152;s__	62141	FAM_09037
CSMAG_4316_contig_46880_polypolish.region001	NRPS-like	NRPS	60035	82816	22782	CSMAG_4316	d__Bacteria;p__Pseudomonadota;c__Alphaproteobacteria;o__Dongiales;f__JAREAF01;g__;s__	62145	FAM_03173
CSMAG_2077_contig_76086_polypolish.region001	lanthipeptide-class-iv	RiPP	11933	34656	22724	CSMAG_2077	d__Bacteria;p__Actinomycetota;c__Acidimicrobiia;o__IMCC26256;f__BP-133;g__;s__	28008	FAM_02295
CSMAG_5139_contig_110968_polypolish.region001	lassopeptide	RiPP	1673	25377	23705	CSMAG_5139	d__Bacteria;p__Acidobacteriota;c__Vicinamibacteria;o__Vicinamibacterales;f__UBA2999;g__;s__	62153	FAM_09038
CSMAG_0573_contig_1848_polypolish.region001	ranthipeptide	RiPP	966859	988295	21437	CSMAG_0573	d__Bacteria;p__Acidobacteriota;c__Vicinamibacteria;o__Vicinamibacterales;f__UBA2999;g__;s__	270	FAM_00139
CSMAG_0862_contig_8580_polypolish.region001	terpene	terpene	248358	269275	20918	CSMAG_0862	d__Bacteria;p__Verrucomicrobiota;c__Verrucomicrobiia;o__Chthoniobacterales;f__UBA10450;g__Udaeobacter;s__	7303	FAM_01156
CSMAG_2264_contig_2984_polypolish.region002	NRPS-like	NRPS	299796	342354	42559	CSMAG_2264	d__Bacteria;p__Acidobacteriota;c__Vicinamibacteria;o__Vicinamibacterales;f__UBA2999;g__Gp6-AA40;s__Gp6-AA40 sp035710305	1334	FAM_00371
CSMAG_3807_contig_1277_polypolish.region004	ladderane	other	298711	339889	41179	CSMAG_3807	d__Bacteria;p__Methylomirabilota;c__Methylomirabilia;o__Rokubacteriales;f__CSP1-6;g__;s__	1250	FAM_00347
CSMAG_0932_contig_26747_polypolish.region001	NRPS	NRPS	546471	590631	44161	CSMAG_0932	d__Bacteria;p__Pseudomonadota;c__Gammaproteobacteria;o__JBCBZW01;f__JBCBZW01;g__;s__	1096	FAM_00329
CSMAG_0917_contig_14149_polypolish.region001	crocagin	RiPP	57412	88328	30917	CSMAG_0917	d__Bacteria;p__Nitrospirota;c__Nitrospiria;o__Nitrospirales;f__Nitrospiraceae;g__Nitrospira_C;s__	62177	FAM_09039
CSMAG_7354_contig_26761_polypolish.region001	T3PKS	PKS	115362	156423	41062	CSMAG_7354	d__Bacteria;p__Acidobacteriota;c__Thermoanaerobaculia;o__Multivoradales;f__Multivoraceae;g__DATLFI01;s__	4051	FAM_00823
CSMAG_4262_contig_4730_polypolish.region001	T3PKS	PKS	85075	126121	41047	CSMAG_4262	d__Bacteria;p__Pseudomonadota;c__Alphaproteobacteria;o__Caulobacterales;f__TH1-2;g__Vitreimonas;s__	1414	FAM_00392
CSMAG_6434_contig_18206_polypolish.region001	RiPP-like	RiPP	98866	109681	10816	CSMAG_6434	d__Bacteria;p__Desulfobacterota_B;c__Binatia;o__UBA9968;f__UBA9968;g__DAIRFP01;s__	62189	FAM_09040
CSMAG_5822_contig_5647_polypolish.region001	NRPS.T1PKS	NRPS.PKS	81019	131001	49983	CSMAG_5822	d__Bacteria;p__Pseudomonadota;c__Gammaproteobacteria;o__Xanthomonadales;f__Xanthomonadaceae;g__Agrilutibacter;s__	62193	FAM_09041
CSMAG_4253_contig_42835_polypolish.region001	NRPS-like.terpene	NRPS.terpene	210861	253515	42655	CSMAG_4253	d__Bacteria;p__Acidobacteriota;c__Vicinamibacteria;o__Vicinamibacterales;f__UBA2999;g__VFZN01;s__	2609	FAM_00606
CSMAG_5903_contig_6620_polypolish.region001	RRE-containing	RiPP	29482	49781	20300	CSMAG_5903	d__Bacteria;p__Gemmatimonadota;c__Gemmatimonadetes;o__Longimicrobiales;f__Longimicrobiaceae;g__Longimicrobium;s__	62206	FAM_03174
CSMAG_3069_contig_49078_polypolish.region001	indole	other	473182	495224	22043	CSMAG_3069	d__Bacteria;p__Eisenbacteria;c__RBG-16-71-46;o__;f__;g__;s__	62210	FAM_03175
CSMAG_2728_contig_82281_polypolish.region001	RRE-containing	RiPP	50923	71453	20531	CSMAG_2728	d__Bacteria;p__Pseudomonadota;c__Gammaproteobacteria;o__Xanthomonadales;f__SZUA-36;g__Elongatibacter;s__	28325	FAM_02312
CSMAG_1571_contig_7767_polypolish.region002	T3PKS.redox-cofactor	PKS.RiPP	1051764	1092801	41038	CSMAG_1571	d__Bacteria;p__Methylomirabilota;c__Methylomirabilia;o__Rokubacteriales;f__CSP1-6;g__DASRWT01;s__DASRWT01 sp035764725	802	FAM_00282
CSMAG_4150_contig_58537_polypolish.region001	indole	other	8347	28946	20600	CSMAG_4150	d__Bacteria;p__Myxococcota;c__Polyangia;o__Polyangiales;f__Polyangiaceae;g__PMG-095;s__	62227	FAM_09042
CSMAG_1690_contig_28523_polypolish.region001	redox-cofactor	RiPP	70237	92650	22414	CSMAG_1690	d__Bacteria;p__Methylomirabilota;c__Methylomirabilia;o__Rokubacteriales;f__CSP1-6;g__AR5;s__	17438	FAM_01847
CSMAG_0747_contig_2866_polypolish.region001	terpene	terpene	127638	148486	20849	CSMAG_0747	d__Bacteria;p__Verrucomicrobiota;c__Verrucomicrobiia;o__Chthoniobacterales;f__UBA10450;g__Udaeobacter;s__	6754	FAM_01106
CSMAG_1375_contig_6034_polypolish.region001	T3PKS	PKS	27013	67507	40495	CSMAG_1375	d__Bacteria;p__Methylomirabilota;c__Methylomirabilia;o__Rokubacteriales;f__CSP1-6;g__AR31;s__	20513	FAM_01985
CSMAG_2779_contig_3431_polypolish.region001	lanthipeptide-class-ii	RiPP	129312	152527	23216	CSMAG_2779	d__Bacteria;p__Gemmatimonadota;c__Gemmatimonadetes;o__Gemmatimonadales;f__Gemmatimonadaceae;g__JAJKIV01;s__JAJKIV01 sp036509075	29833	FAM_02356
CSMAG_1552_contig_19599_polypolish.region002	T1PKS	PKS	934981	991026	56046	CSMAG_1552	d__Bacteria;p__Acidobacteriota;c__Vicinamibacteria;o__Vicinamibacterales;f__UBA2999;g__JACCSI01;s__	62247	FAM_09043
CSMAG_0684_contig_458_polypolish.region007	lassopeptide	RiPP	3123392	3148049	24658	CSMAG_0684	d__Bacteria;p__Acidobacteriota;c__Blastocatellia;o__Pyrinomonadales;f__Pyrinomonadaceae;g__PSRF01;s__	62251	FAM_09044
CSMAG_4391_contig_54494_polypolish.region001	T3PKS	PKS	12235	53356	41122	CSMAG_4391	d__Bacteria;p__Pseudomonadota;c__Gammaproteobacteria;o__Xanthomonadales;f__Rhodanobacteraceae;g__Dokdonella_A;s__	62255	FAM_09045
CSMAG_0787_contig_1907_polypolish.region002	redox-cofactor	RiPP	444056	466149	22094	CSMAG_0787	d__Bacteria;p__Pseudomonadota;c__Alphaproteobacteria;o__Rhizobiales;f__Xanthobacteraceae;g__PALSA-894;s__	538	FAM_00217
CSMAG_2324_contig_7668_polypolish.region002	NRPS-like	NRPS	1377789	1420395	42607	CSMAG_2324	d__Bacteria;p__Acidobacteriota;c__Vicinamibacteria;o__Vicinamibacterales;f__SCN-69-37;g__JANOGJ01;s__	9851	FAM_01353
CSMAG_1396_contig_53937_polypolish.region001	NRPS-like.T1PKS	NRPS.PKS	61506	112680	51175	CSMAG_1396	d__Bacteria;p__Myxococcota_A;c__UBA9160;o__SZUA-336;f__SZUA-336;g__;s__	632	FAM_00231
CSMAG_2040_contig_47751_polypolish.region002	lassopeptide	RiPP	178913	219717	40805	CSMAG_2040	d__Bacteria;p__Acidobacteriota;c__Vicinamibacteria;o__Vicinamibacterales;f__UBA2999;g__;s__	23636	FAM_02129
CSMAG_6086_contig_52312_polypolish.region001	arylpolyene	other	90056	118464	28409	CSMAG_6086	d__Bacteria;p__Pseudomonadota;c__Alphaproteobacteria;o__Rhizobiales;f__Xanthobacteraceae;g__Z2-YC6860;s__	62283	FAM_09046
CSMAG_5519_contig_14053_polypolish.region001	NRPS-like	NRPS	47843	90440	42598	CSMAG_5519	d__Bacteria;p__Acidobacteriota;c__Vicinamibacteria;o__Vicinamibacterales;f__2-12-FULL-66-21;g__JAICSD01;s__	21	FAM_00018
CSMAG_4048_contig_47896_polypolish.region001	terpene	terpene	10648	32273	21626	CSMAG_4048	d__Bacteria;p__Acidobacteriota;c__Blastocatellia;o__RBC074;f__RBC074;g__JAJVID01;s__	2561	FAM_00597
CSMAG_4182_contig_1792_polypolish.region001	NRPS	NRPS	1	32326	32326	CSMAG_4182	d__Bacteria;p__Acidobacteriota;c__Thermoanaerobaculia;o__Multivoradales;f__UBA5704;g__;s__	62295	FAM_09047
CSMAG_5011_contig_14363_polypolish.region001	betalactone	other	145836	177351	31516	CSMAG_5011	d__Bacteria;p__Pseudomonadota;c__Gammaproteobacteria;o__Burkholderiales;f__SG8-39;g__SCGC-AG-212-J23;s__	62299	FAM_03176
CSMAG_1761_contig_39661_polypolish.region001	NRPS-like.terpene	NRPS.terpene	53904	96534	42631	CSMAG_1761	d__Bacteria;p__Acidobacteriota;c__Vicinamibacteria;o__Vicinamibacterales;f__UBA2999;g__DASPWV01;s__	14823	FAM_01695
CSMAG_1418_contig_5135_polypolish.region001	terpene	terpene	167691	189703	22013	CSMAG_1418	d__Bacteria;p__Methylomirabilota;c__Methylomirabilia;o__Rokubacteriales;f__CSP1-6;g__CAMLFJ01;s__	12977	FAM_01556
CSMAG_2708_contig_1548_polypolish.region001	NRPS	NRPS	20777	72754	51978	CSMAG_2708	d__Bacteria;p__Desulfobacterota_B;c__Binatia;o__UBA9968;f__UBA9968;g__DP-20;s__	6522	FAM_01074
CSMAG_3325_contig_63120_polypolish.region001	RiPP-like	RiPP	24598	33813	9216	CSMAG_3325	d__Bacteria;p__Pseudomonadota;c__Alphaproteobacteria;o__Reyranellales;f__Reyranellaceae;g__Reyranella;s__	62320	FAM_09048
CSMAG_0829_contig_3807_polypolish.region005	terpene	terpene	3254940	3276664	21725	CSMAG_0829	d__Bacteria;p__Acidobacteriota;c__Vicinamibacteria;o__Vicinamibacterales;f__SCN-69-37;g__DASUGC01;s__	1599	FAM_00426
CSMAG_4227_contig_1944_polypolish.region001	RiPP-like	RiPP	146808	157632	10825	CSMAG_4227	d__Bacteria;p__Pseudomonadota;c__Alphaproteobacteria;o__Reyranellales;f__Reyranellaceae;g__Reyranella;s__	899	FAM_00303
CSMAG_5004_contig_1681_polypolish.region001	betalactone.terpene	other.terpene	3461	41440	37980	CSMAG_5004	d__Bacteria;p__Actinomycetota;c__Actinomycetes;o__Mycobacteriales;f__Pseudonocardiaceae;g__Actinophytocola;s__	62332	FAM_09049
CSMAG_5004_contig_15817_polypolish.region001	T1PKS	PKS	1	25678	25678	CSMAG_5004	d__Bacteria;p__Actinomycetota;c__Actinomycetes;o__Mycobacteriales;f__Pseudonocardiaceae;g__Actinophytocola;s__	62344	FAM_09050
CSMAG_1722_contig_3713_polypolish.region001	microviridin	RiPP	340156	360383	20228	CSMAG_1722	d__Bacteria;p__Planctomycetota;c__UBA1135;o__UBA1135;f__GCA-002686595;g__DASYPQ01;s__	62348	FAM_09051
CSMAG_4657_contig_59281_polypolish.region001	NRPS-like	NRPS	1	41841	41841	CSMAG_4657	d__Bacteria;p__Acidobacteriota;c__UBA6911;o__UBA6911;f__UBA6911;g__;s__	52370	FAM_03003
CSMAG_0142_contig_42342_polypolish.region002	terpene	terpene	317372	338241	20870	CSMAG_0142	d__Bacteria;p__Nitrospirota;c__Nitrospiria;o__Nitrospirales;f__Nitrospiraceae;g__Palsa-1315;s__Palsa-1315 sp035457905	194	FAM_00107
CSMAG_6418_contig_76423_polypolish.region001	NRP-metallophore.NRPS.NRPS-like.arylpolyene	NRPS.other	1	64587	64587	CSMAG_6418	d__Bacteria;p__Pseudomonadota;c__Gammaproteobacteria;o__Burkholderiales;f__Burkholderiaceae;g__Cupriavidus;s__Cupriavidus pickettii_A	62360	FAM_09052
CSMAG_0510_contig_1307_polypolish.region001	arylpolyene	other	763742	804938	41197	CSMAG_0510	d__Bacteria;p__Pseudomonadota;c__Gammaproteobacteria;o__Burkholderiales;f__Burkholderiaceae;g__JALORV01;s__	39743	FAM_02702
CSMAG_3449_contig_10535_polypolish.region001	ranthipeptide	RiPP	137824	159335	21512	CSMAG_3449	d__Bacteria;p__Acidobacteriota;c__Vicinamibacteria;o__Vicinamibacterales;f__UBA2999;g__;s__	62376	FAM_09053
CSMAG_1356_contig_3016_polypolish.region002	NRPS-like	NRPS	203389	245896	42508	CSMAG_1356	d__Bacteria;p__Acidobacteriota;c__Vicinamibacteria;o__Vicinamibacterales;f__UBA2999;g__12-FULL-67-14b;s__	3807	FAM_00778
CSMAG_5142_contig_15451_polypolish.region002	NRPS.NRPS-like.T1PKS	NRPS.PKS	416481	474568	58088	CSMAG_5142	d__Bacteria;p__Desulfobacterota_B;c__Binatia;o__DP-6;f__DP-6;g__;s__	62384	FAM_09054
CSMAG_3128_contig_120937_polypolish.region001	terpene	terpene	1	14251	14251	CSMAG_3128	d__Bacteria;p__Myxococcota;c__Myxococcia;o__Myxococcales;f__Anaeromyxobacteraceae;g__Anaeromyxobacter;s__	62406	FAM_03177
CSMAG_6464_contig_65624_polypolish.region001	redox-cofactor	RiPP	136904	159022	22119	CSMAG_6464	d__Bacteria;p__Methylomirabilota;c__Methylomirabilia;o__Rokubacteriales;f__CSP1-6;g__40CM-4-69-5;s__	32904	FAM_02472
CSMAG_6363_contig_20282_polypolish.region001	betalactone	other	66088	94943	28856	CSMAG_6363	d__Bacteria;p__Myxococcota;c__Polyangia;o__Polyangiales;f__Polyangiaceae;g__SZUA-265;s__	62414	FAM_09055
CSMAG_1597_contig_930_polypolish.region001	acyl_amino_acids	other	104444	136006	31563	CSMAG_1597	d__Bacteria;p__Pseudomonadota;c__Gammaproteobacteria;o__Burkholderiales;f__SG8-39;g__DATEDA01;s__	9079	FAM_01283
CSMAG_1086_contig_33050_polypolish.region001	RRE-containing.lassopeptide	RiPP	448552	472175	23624	CSMAG_1086	d__Bacteria;p__Acidobacteriota;c__Vicinamibacteria;o__Vicinamibacterales;f__UBA2999;g__;s__	7919	FAM_01211
CSMAG_0166_contig_2825_polypolish.region002	NRPS-like	NRPS	2485285	2525717	40433	CSMAG_0166	d__Bacteria;p__Acidobacteriota;c__Blastocatellia;o__UBA7656;f__UBA7656;g__DATMCM01;s__	3250	FAM_00689
CSMAG_4211_contig_7683_polypolish.region001	NRPS-like	NRPS	155194	197950	42757	CSMAG_4211	d__Bacteria;p__Acidobacteriota;c__Vicinamibacteria;o__Vicinamibacterales;f__UBA2999;g__JAMQPK01;s__	62430	FAM_09056
CSMAG_1434_contig_28698_polypolish.region001	T1PKS	PKS	192186	238791	46606	CSMAG_1434	d__Bacteria;p__Myxococcota;c__Polyangia;o__Haliangiales;f__Haliangiaceae;g__;s__	454	FAM_00194
CSMAG_0161_contig_4346_polypolish.region003	T1PKS.hglE-KS	PKS	670547	714678	44132	CSMAG_0161	d__Bacteria;p__Pseudomonadota;c__Gammaproteobacteria;o__Burkholderiales;f__Burkholderiaceae;g__JALORV01;s__	7443	FAM_01166
CSMAG_7794_contig_28865_polypolish.region003	LAP.thiopeptide	RiPP	167690	195467	27778	CSMAG_7794	d__Bacteria;p__Actinomycetota;c__Actinomycetes;o__Mycobacteriales;f__Pseudonocardiaceae;g__;s__	62447	FAM_09057
CSMAG_3088_contig_4053_polypolish.region001	NRPS-like	NRPS	14943	59622	44680	CSMAG_3088	d__Bacteria;p__Myxococcota;c__Polyangia;o__Polyangiales;f__Polyangiaceae;g__;s__	27403	FAM_02272
CSMAG_1052_contig_6935_polypolish.region002	NRPS-like	NRPS	842551	885109	42559	CSMAG_1052	d__Bacteria;p__Acidobacteriota;c__Vicinamibacteria;o__Vicinamibacterales;f__2-12-FULL-66-21;g__;s__	62455	FAM_09058
CSMAG_7745_contig_14116_polypolish.region001	betalactone	other	151285	182069	30785	CSMAG_7745	d__Bacteria;p__Pseudomonadota;c__Gammaproteobacteria;o__Burkholderiales;f__SG8-39;g__SCGC-AG-212-J23;s__SCGC-AG-212-J23 sp025929745	1266	FAM_00353
CSMAG_1341_contig_1598_polypolish.region001	phenazine	other	252660	273079	20420	CSMAG_1341	d__Bacteria;p__Nitrospirota;c__Nitrospiria;o__Nitrospirales;f__Nitrospiraceae;g__Nitrospira_C;s__Nitrospira_C sp025935475	7186	FAM_01148
CSMAG_3797_contig_32924_polypolish.region002	phosphonate	other	234931	250652	15722	CSMAG_3797	d__Bacteria;p__Bacteroidota;c__Bacteroidia;o__Cytophagales;f__Cyclobacteriaceae;g__Chryseolinea;s__	62467	FAM_09059
CSMAG_2794_contig_18832_polypolish.region001	resorcinol	other	7926	49821	41896	CSMAG_2794	d__Bacteria;p__Pseudomonadota;c__Gammaproteobacteria;o__Burkholderiales;f__Burkholderiaceae;g__JAOUJD01;s__	62471	FAM_03178
CSMAG_4665_contig_22101_polypolish.region001	microviridin	RiPP	145429	165725	20297	CSMAG_4665	d__Bacteria;p__Pseudomonadota;c__Gammaproteobacteria;o__Burkholderiales;f__SG8-39;g__JAGVSZ01;s__	21492	FAM_02039
CSMAG_4779_contig_13471_polypolish.region001	terpene	terpene	19729	41630	21902	CSMAG_4779	d__Bacteria;p__Tectomicrobia;c__Entotheonellia;o__Entotheonellales;f__Entotheonellaceae;g__SXND01;s__	21160	FAM_02013
CSMAG_0974_contig_8992_polypolish.region001	hserlactone	other	393255	414007	20753	CSMAG_0974	d__Bacteria;p__Methylomirabilota;c__Methylomirabilia;o__Rokubacteriales;f__CSP1-6;g__DASRWT01;s__	1700	FAM_00448
CSMAG_5702_contig_38613_polypolish.region001	terpene	terpene	31336	53091	21756	CSMAG_5702	d__Bacteria;p__Acidobacteriota;c__Vicinamibacteria;o__Vicinamibacterales;f__UBA2999;g__;s__	54123	FAM_03031
CSMAG_7201_contig_41891_polypolish.region001	RRE-containing.arylpolyene	RiPP.other	62852	100985	38134	CSMAG_7201	d__Bacteria;p__Verrucomicrobiota;c__Verrucomicrobiia;o__Chthoniobacterales;f__Chthoniobacteraceae;g__;s__	62491	FAM_09060
CSMAG_1474_contig_2069_polypolish.region001	T1PKS.hglE-KS	PKS	197414	247038	49625	CSMAG_1474	d__Bacteria;p__Chloroflexota;c__Anaerolineae;o__Anaerolineales;f__Anaerolineaceae;g__DSYU01;s__	62503	FAM_09061
CSMAG_1807_contig_19260_polypolish.region001	terpene	terpene	139676	160683	21008	CSMAG_1807	d__Bacteria;p__Acidobacteriota;c__UBA6911;o__UBA6911;f__UBA6911;g__;s__	56614	FAM_03080
CSMAG_0118_contig_2327_polypolish.region002	terpene	terpene	334894	355760	20867	CSMAG_0118	d__Bacteria;p__Nitrospirota;c__Nitrospiria;o__Nitrospirales;f__Nitrospiraceae;g__Nitrospira_C;s__Nitrospira_C sp035761895	1960	FAM_00518
CSMAG_7451_contig_44364_polypolish.region001	terpene	terpene	245768	266283	20516	CSMAG_7451	d__Bacteria;p__Bacteroidota;c__Bacteroidia;o__Chitinophagales;f__Chitinophagaceae;g__Ferruginibacter;s__	62523	FAM_09062
CSMAG_4406_contig_1266_polypolish.region001	RRE-containing.lassopeptide	RiPP	174622	198234	23613	CSMAG_4406	d__Bacteria;p__Acidobacteriota;c__Vicinamibacteria;o__Vicinamibacterales;f__SCN-69-37;g__DASQFI01;s__	7114	FAM_01142
CSMAG_5113_contig_29458_polypolish.region002	arylpolyene	other	400046	441212	41167	CSMAG_5113	d__Bacteria;p__Methylomirabilota;c__Methylomirabilia;o__Rokubacteriales;f__CSP1-6;g__;s__	22248	FAM_02071
CSMAG_6403_contig_1593_polypolish.region001	ranthipeptide	RiPP	256959	278526	21568	CSMAG_6403	d__Bacteria;p__Acidobacteriota;c__Thermoanaerobaculia;o__Gp7-AA8;f__Gp7-AA8;g__QHVT01;s__	62535	FAM_09063
CSMAG_2729_contig_2304_polypolish.region001	terpene	terpene	96349	118511	22163	CSMAG_2729	d__Bacteria;p__Nitrospirota;c__Nitrospiria;o__Nitrospirales;f__Nitrospiraceae;g__Nitrospira_C;s__Nitrospira_C sp035761895	1960	FAM_00518
CSMAG_6885_contig_35423_polypolish.region001	NRPS-like	NRPS	99646	141739	42094	CSMAG_6885	d__Bacteria;p__Planctomycetota;c__B15-G4;o__B15-G4;f__B15-G4;g__DASUFI01;s__	10209	FAM_01380
CSMAG_0160_contig_74479_polypolish.region001	NRPS	NRPS	95726	146612	50887	CSMAG_0160	d__Bacteria;p__Acidobacteriota;c__Thermoanaerobaculia;o__Gp7-AA8;f__Gp7-AA8;g__QHVT01;s__	62547	FAM_09064
CSMAG_4455_contig_15275_polypolish.region001	T3PKS	PKS	18801	59876	41076	CSMAG_4455	d__Bacteria;p__Bacteroidota;c__Bacteroidia;o__Chitinophagales;f__Chitinophagaceae;g__DASWYM01;s__	51667	FAM_02990
CSMAG_2136_contig_15074_polypolish.region001	NRPS.T1PKS.phosphonate.transAT-PKS-like	NRPS.PKS.other	340152	438499	98348	CSMAG_2136	d__Bacteria;p__Acidobacteriota;c__Vicinamibacteria;o__Fen-336;f__Fen-336;g__JAICEW01;s__	62555	FAM_09065
CSMAG_2245_contig_4456_polypolish.region002	terpene	terpene	303514	325676	22163	CSMAG_2245	d__Bacteria;p__Nitrospirota;c__Nitrospiria;o__Nitrospirales;f__Nitrospiraceae;g__DASSBQ01;s__	1960	FAM_00518
CSMAG_2796_contig_85035_polypolish.region001	NRPS.NRPS-like	NRPS	65581	142971	77391	CSMAG_2796	d__Bacteria;p__Acidobacteriota;c__Polarisedimenticolia;o__JACPZX01;f__JACPZX01;g__;s__	62576	FAM_09066
CSMAG_1481_contig_1620_polypolish.region003	RRE-containing	RiPP	577286	596480	19195	CSMAG_1481	d__Bacteria;p__Gemmatimonadota;c__Gemmatimonadetes;o__JACCXV01;f__JAHWKZ01;g__JAICNR01;s__	62588	FAM_03179
CSMAG_3024_contig_36142_polypolish.region003	hglE-KS	PKS	1019439	1063939	44501	CSMAG_3024	d__Bacteria;p__Actinomycetota;c__Actinomycetes;o__Mycobacteriales;f__Pseudonocardiaceae;g__DASYTH01;s__	62592	FAM_09067
CSMAG_3490_contig_15970_polypolish.region001	NRPS-like	NRPS	384951	426315	41365	CSMAG_3490	d__Bacteria;p__Acidobacteriota;c__Vicinamibacteria;o__Vicinamibacterales;f__UBA2999;g__12-FULL-67-14b;s__	12414	FAM_01518
CSMAG_4650_contig_811_polypolish.region001	terpene	terpene	96841	118567	21727	CSMAG_4650	d__Bacteria;p__Acidobacteriota;c__Vicinamibacteria;o__Vicinamibacterales;f__2-12-FULL-66-21;g__DASTBU01;s__	23125	FAM_02111
CSMAG_3767_contig_109324_polypolish.region001	T1PKS	PKS	1	61111	61111	CSMAG_3767	d__Bacteria;p__Myxococcota;c__Polyangia;o__Polyangiales;f__JAFGIB01;g__JADGRF01;s__	62604	FAM_09068
CSMAG_6092_contig_105892_polypolish.region001	NRPS.NRPS-like.T1PKS	NRPS.PKS	47205	100950	53746	CSMAG_6092	d__Bacteria;p__Planctomycetota;c__Planctomycetia;o__Gemmatales;f__Gemmataceae;g__DASXAN01;s__	62608	FAM_09069
CSMAG_2764_contig_39004_polypolish.region001	NRPS-like	NRPS	53617	95413	41797	CSMAG_2764	d__Bacteria;p__Acidobacteriota;c__Blastocatellia;o__Pyrinomonadales;f__Pyrinomonadaceae;g__PSRF01;s__	62625	FAM_09070
CSMAG_2610_contig_1152_polypolish.region001	RRE-containing	RiPP	516517	536954	20438	CSMAG_2610	d__Bacteria;p__Methylomirabilota;c__Methylomirabilia;o__Rokubacteriales;f__CSP1-6;g__DASXSB01;s__	62629	FAM_09071
CSMAG_2740_contig_4653_polypolish.region002	ranthipeptide	RiPP	1130414	1151865	21452	CSMAG_2740	d__Bacteria;p__Acidobacteriota;c__Vicinamibacteria;o__Vicinamibacterales;f__SCN-69-37;g__DASQFI01;s__	122	FAM_00072
CSMAG_2164_contig_48305_polypolish.region001	arylpolyene	other	94696	129455	34760	CSMAG_2164	d__Bacteria;p__Pseudomonadota;c__Gammaproteobacteria;o__Burkholderiales;f__SG8-39;g__2-02-FULL-66-14;s__	3202	FAM_00682
CSMAG_0538_contig_38431_polypolish.region001	NRPS-like	NRPS	41535	85941	44407	CSMAG_0538	d__Bacteria;p__Acidobacteriota;c__Blastocatellia;o__Pyrinomonadales;f__Pyrinomonadaceae;g__PSRF01;s__	3779	FAM_00774
CSMAG_0471_contig_1334_polypolish.region002	betalactone	other	335075	366596	31522	CSMAG_0471	d__Bacteria;p__Pseudomonadota;c__Gammaproteobacteria;o__Burkholderiales;f__SG8-39;g__JAABQT01;s__	62645	FAM_09072
CSMAG_7714_contig_6558.region003	NRPS-like	NRPS	1042479	1084914	42436	CSMAG_7714	d__Bacteria;p__Acidobacteriota;c__Vicinamibacteria;o__Vicinamibacterales;f__UBA2999;g__;s__	62649	FAM_09073
CSMAG_7839_contig_60597_polypolish.region001	crocagin	RiPP	1	33405	33405	CSMAG_7839	d__Bacteria;p__Acidobacteriota;c__Blastocatellia;o__Pyrinomonadales;f__Pyrinomonadaceae;g__;s__	62653	FAM_09074
CSMAG_4045_contig_23941_polypolish.region002	RRE-containing	RiPP	324454	345167	20714	CSMAG_4045	d__Bacteria;p__Acidobacteriota;c__Vicinamibacteria;o__Fen-336;f__Fen-336;g__DATBIO01;s__	62657	FAM_09075
CSMAG_5558_contig_30604_polypolish.region001	NRPS-like	NRPS	46004	88376	42373	CSMAG_5558	d__Bacteria;p__Acidobacteriota;c__Vicinamibacteria;o__Vicinamibacterales;f__UBA2999;g__JAIVJN01;s__	1459	FAM_00397
CSMAG_1545_contig_17568_polypolish.region001	arylpolyene	other	396900	438105	41206	CSMAG_1545	d__Bacteria;p__Pseudomonadota;c__Gammaproteobacteria;o__Burkholderiales;f__Burkholderiaceae;g__JAOUJD01;s__	9398	FAM_01307
CSMAG_7905_contig_8738_polypolish.region001	lassopeptide	RiPP	18923	39072	20150	CSMAG_7905	d__Bacteria;p__Acidobacteriota;c__Terriglobia;o__Versatilivoradales;f__Versatilivoraceae;g__VFZK01;s__	62669	FAM_09076
CSMAG_4084_contig_3891_polypolish.region001	T3PKS	PKS	12351	53394	41044	CSMAG_4084	d__Bacteria;p__Pseudomonadota;c__Alphaproteobacteria;o__Ferrovibrionales;f__Ferrovibrionaceae;g__Desertibaculum;s__	62673	FAM_09077
CSMAG_5600_contig_7978_polypolish.region001	hserlactone	other	951319	971915	20597	CSMAG_5600	d__Bacteria;p__Acidobacteriota;c__Vicinamibacteria;o__Vicinamibacterales;f__UBA2999;g__Gp6-AA40;s__	17979	FAM_01877
CSMAG_7078_contig_6630_polypolish.region001	terpene	terpene	120314	141384	21071	CSMAG_7078	d__Bacteria;p__Acidobacteriota;c__Blastocatellia;o__RBC074;f__RBC074;g__JAHBSF01;s__	62681	FAM_09078
CSMAG_7209_contig_35369_polypolish.region001	NRPS	NRPS	1	23031	23031	CSMAG_7209	d__Bacteria;p__Actinomycetota;c__Acidimicrobiia;o__IMCC26256;f__BP-133;g__BP-133;s__	62685	FAM_09079
CSMAG_4707_contig_70564_polypolish.region001	lanthipeptide-class-ii	RiPP	340957	364274	23318	CSMAG_4707	d__Bacteria;p__Gemmatimonadota;c__Gemmatimonadetes;o__Gemmatimonadales;f__Gemmatimonadaceae;g__JAJKIV01;s__	62689	FAM_03180
CSMAG_7274_contig_25307_polypolish.region001	terpene	terpene	60094	81835	21742	CSMAG_7274	d__Bacteria;p__Planctomycetota;c__UBA1135;o__UBA2386;f__UBA2386;g__DASVAL01;s__	62693	FAM_09080
CSMAG_5372_contig_66166_polypolish.region001	NRPS	NRPS	1	47133	47133	CSMAG_5372	d__Bacteria;p__Methylomirabilota;c__Methylomirabilia;o__Rokubacteriales;f__CSP1-6;g__DASRWT01;s__	3649	FAM_00747
CSMAG_2695_contig_62626_polypolish.region001	terpene	terpene	69016	90715	21700	CSMAG_2695	d__Bacteria;p__Pseudomonadota;c__Gammaproteobacteria;o__Burkholderiales;f__Burkholderiaceae;g__JACCZX01;s__	37	FAM_00023
CSMAG_6369_contig_13921_polypolish.region001	NRPS-like	NRPS	77368	118207	40840	CSMAG_6369	d__Bacteria;p__Pseudomonadota;c__Gammaproteobacteria;o__Burkholderiales;f__Casimicrobiaceae;g__VBCG01;s__	62705	FAM_09081
CSMAG_5031_contig_3394_polypolish.region001	RRE-containing	RiPP	80418	100696	20279	CSMAG_5031	d__Bacteria;p__Acidobacteriota;c__Vicinamibacteria;o__Vicinamibacterales;f__2-12-FULL-66-21;g__JAICSD01;s__	4311	FAM_00854
CSMAG_3039_contig_21269.region001	NRPS-like	NRPS	17370	58709	41340	CSMAG_3039	d__Bacteria;p__Desulfobacterota_B;c__Binatia;o__UBA9968;f__UBA9968;g__DP-20;s__	39030	FAM_02678
CSMAG_3533_contig_5560_polypolish.region001	betalactone	other	27302	55026	27725	CSMAG_3533	d__Bacteria;p__Desulfobacterota_B;c__Binatia;o__UBA9968;f__UBA9968;g__DP-20;s__	62717	FAM_03181
CSMAG_0491_contig_3552_polypolish.region001	lanthipeptide-class-i	RiPP	447812	469716	21905	CSMAG_0491	d__Bacteria;p__Eisenbacteria;c__RBG-16-71-46;o__RBG-16-71-46;f__RBG-16-71-46;g__JABFRW01;s__	62721	FAM_09082
CSMAG_7590_contig_29306_polypolish.region001	RRE-containing	RiPP	18318	29998	11681	CSMAG_7590	d__Bacteria;p__Pseudomonadota;c__Gammaproteobacteria;o__Burkholderiales;f__Casimicrobiaceae;g__;s__	62725	FAM_09083
CSMAG_2256_contig_82425_polypolish.region001	terpene	terpene	35109	56023	20915	CSMAG_2256	d__Bacteria;p__Chloroflexota;c__Anaerolineae;o__Anaerolineales;f__Villigracilaceae;g__Defluviilinea;s__	8814	FAM_01262
CSMAG_6551_contig_10440_polypolish.region001	betalactone	other	1	11809	11809	CSMAG_6551	d__Bacteria;p__Pseudomonadota;c__Alphaproteobacteria;o__Rhizobiales;f__Xanthobacteraceae;g__PALSA-894;s__	62733	FAM_09084
CSMAG_1512_contig_31007_polypolish.region001	NRPS-like	NRPS	1248165	1290750	42586	CSMAG_1512	d__Bacteria;p__ARS69;c__ARS69;o__ARS69;f__ARS69;g__JALGZO01;s__	62737	FAM_09085
CSMAG_3407_contig_121084_polypolish.region001	terpene	terpene	1	19118	19118	CSMAG_3407	d__Bacteria;p__Eisenbacteria;c__RBG-16-71-46;o__RBG-16-71-46;f__RBG-16-71-46;g__DATKAB01;s__	62741	FAM_09086
CSMAG_1566_contig_2596_polypolish.region002	T3PKS	PKS	283233	324258	41026	CSMAG_1566	d__Bacteria;p__Methylomirabilota;c__Methylomirabilia;o__Rokubacteriales;f__CSP1-6;g__AR31;s__	20513	FAM_01986
CSMAG_0719_contig_5491_polypolish.region002	indole	other	165240	184497	19258	CSMAG_0719	d__Bacteria;p__Acidobacteriota;c__Vicinamibacteria;o__Vicinamibacterales;f__UBA2999;g__JAMQPK01;s__	6418	FAM_01059
CSMAG_2394_contig_64772_polypolish.region001	NRPS-like	NRPS	321525	364107	42583	CSMAG_2394	d__Bacteria;p__Acidobacteriota;c__Vicinamibacteria;o__Vicinamibacterales;f__UBA2999;g__Gp6-AA40;s__	6950	FAM_01123
CSMAG_1341_contig_86_polypolish.region001	terpene	terpene	48145	69134	20990	CSMAG_1341	d__Bacteria;p__Nitrospirota;c__Nitrospiria;o__Nitrospirales;f__Nitrospiraceae;g__Nitrospira_C;s__Nitrospira_C sp025935475	426	FAM_00184
CSMAG_0655_contig_21275_polypolish.region002	terpene	terpene	309222	330070	20849	CSMAG_0655	d__Bacteria;p__Methylomirabilota;c__Methylomirabilia;o__Rokubacteriales;f__CSP1-6;g__CAMLFJ01;s__	2249	FAM_00548
CSMAG_3692_contig_116716_polypolish.region001	terpene	terpene	89588	110151	20564	CSMAG_3692	d__Bacteria;p__Verrucomicrobiota;c__Verrucomicrobiia;o__Limisphaerales;f__JBBRPK01;g__JBBRPK01;s__	4387	FAM_00862
CSMAG_4613_contig_37914_polypolish.region002	T3PKS	PKS	265957	297304	31348	CSMAG_4613	d__Bacteria;p__Bacteroidota;c__Bacteroidia;o__Chitinophagales;f__Chitinophagaceae;g__DATHKG01;s__	62769	FAM_09087
CSMAG_2654_contig_38238_polypolish.region002	arylpolyene	other	282639	323856	41218	CSMAG_2654	d__Bacteria;p__Nitrospirota;c__Nitrospiria;o__Nitrospirales;f__Nitrospiraceae;g__Nitrospira_C;s__	6742	FAM_01100
CSMAG_0639_contig_16553_polypolish.region001	RRE-containing.betalactone	RiPP.other	288794	329471	40678	CSMAG_0639	d__Bacteria;p__Acidobacteriota;c__Blastocatellia;o__UBA7656;f__UBA7656;g__JADGNW01;s__	24545	FAM_02165
CSMAG_2997_contig_3711_polypolish.region001	RRE-containing.cyanobactin	RiPP	310455	332392	21938	CSMAG_2997	d__Bacteria;p__Acidobacteriota;c__Vicinamibacteria;o__Vicinamibacterales;f__UBA2999;g__JACCSI01;s__	62789	FAM_09088
CSMAG_1321_contig_6317_polypolish.region001	lassopeptide	RiPP	474977	505760	30784	CSMAG_1321	d__Bacteria;p__Acidobacteriota;c__Vicinamibacteria;o__Vicinamibacterales;f__UBA2999;g__VFZN01;s__	62801	FAM_03182
CSMAG_2358_contig_18664_polypolish.region001	ranthipeptide	RiPP	510186	531634	21449	CSMAG_2358	d__Bacteria;p__Acidobacteriota;c__Vicinamibacteria;o__Vicinamibacterales;f__UBA2999;g__JAIVJN01;s__	122	FAM_00069
CSMAG_6319_contig_45534_polypolish.region001	betalactone	other	51603	80972	29370	CSMAG_6319	d__Bacteria;p__Methylomirabilota;c__Methylomirabilia;o__Rokubacteriales;f__JACPHL01;g__DASYUM01;s__	62809	FAM_09089
CSMAG_6286_contig_104069_polypolish.region001	terpene	terpene	8099	29006	20908	CSMAG_6286	d__Bacteria;p__Acidobacteriota;c__Blastocatellia;o__Pyrinomonadales;f__Pyrinomonadaceae;g__JAFDVJ01;s__	62813	FAM_09090
CSMAG_2725_contig_10753_polypolish.region002	NRPS-like	NRPS	956699	999203	42505	CSMAG_2725	d__Bacteria;p__Acidobacteriota;c__Terriglobia;o__20CM-2-55-15;f__20CM-2-55-15;g__DASTBJ01;s__	62817	FAM_09091
CSMAG_3816_contig_44006_polypolish.region001	terpene	terpene	1	14214	14214	CSMAG_3816	d__Bacteria;p__Bacteroidota_A;c__UBA10030;o__UBA10030;f__UBA6906;g__DAIPLH01;s__	62821	FAM_03183
CSMAG_5341_contig_35167_polypolish.region002	RRE-containing.T3PKS	PKS.RiPP	600299	650435	50137	CSMAG_5341	d__Bacteria;p__Acidobacteriota;c__Blastocatellia;o__Pyrinomonadales;f__Pyrinomonadaceae;g__PSRF01;s__	1728	FAM_00461
CSMAG_0498_contig_24220_polypolish.region002	NRPS-like	NRPS	867855	908314	40460	CSMAG_0498	d__Bacteria;p__Acidobacteriota;c__Vicinamibacteria;o__Vicinamibacterales;f__SCN-69-37;g__DASUGM01;s__	26059	FAM_02225
CSMAG_3364_contig_4241_polypolish.region001	NRPS.T1PKS	NRPS.PKS	865829	897348	31520	CSMAG_3364	d__Bacteria;p__Acidobacteriota;c__Blastocatellia;o__Pyrinomonadales;f__Pyrinomonadaceae;g__PSRF01;s__	62841	FAM_09092
CSMAG_2007_contig_30838_polypolish.region001	NRPS-like	NRPS	6050	50333	44284	CSMAG_2007	d__Bacteria;p__Krumholzibacteriota;c__Krumholzibacteriia;o__G020349025;f__G020349025;g__DASRJW01;s__	46063	FAM_02857
CSMAG_2911_contig_1873_polypolish.region001	terpene	terpene	857629	878693	21065	CSMAG_2911	d__Bacteria;p__Gemmatimonadota;c__Gemmatimonadetes;o__Gemmatimonadales;f__GWC2-71-9;g__SZUA-320;s__	8130	FAM_01229
CSMAG_1521_contig_1133_polypolish.region001	NRPS-like	NRPS	1	40054	40054	CSMAG_1521	d__Bacteria;p__Pseudomonadota;c__Gammaproteobacteria;o__Burkholderiales;f__SG8-41;g__SG8-41;s__	37	FAM_00038
CSMAG_2813_contig_6102_polypolish.region001	RRE-containing	RiPP	349127	369420	20294	CSMAG_2813	d__Bacteria;p__Acidobacteriota;c__Vicinamibacteria;o__Vicinamibacterales;f__UBA2999;g__Gp6-AA40;s__	8582	FAM_01249
CSMAG_1040_contig_1712_polypolish.region001	RRE-containing	RiPP	256452	276841	20390	CSMAG_1040	d__Bacteria;p__Acidobacteriota;c__Thermoanaerobaculia;o__Multivoradales;f__Multivoraceae;g__DATAFT01;s__	54541	FAM_03038
CSMAG_6357_contig_60862_polypolish.region001	RRE-containing	RiPP	36199	56483	20285	CSMAG_6357	d__Bacteria;p__Methylomirabilota;c__Methylomirabilia;o__Rokubacteriales;f__CSP1-6;g__DASXSB01;s__	62870	FAM_09093
CSMAG_4417_contig_29594_polypolish.region001	NRPS-like	NRPS	80567	121997	41431	CSMAG_4417	d__Bacteria;p__Acidobacteriota;c__Vicinamibacteria;o__Vicinamibacterales;f__UBA2999;g__;s__	47316	FAM_02883
CSMAG_1622_contig_6887_polypolish.region001	NRPS-like	NRPS	206539	248842	42304	CSMAG_1622	d__Bacteria;p__Gemmatimonadota;c__Gemmatimonadetes;o__Gemmatimonadales;f__GWC2-71-9;g__SZUA-320;s__	37034	FAM_02618
CSMAG_1873_contig_76195_polypolish.region002	RRE-containing.lassopeptide	RiPP	411364	434259	22896	CSMAG_1873	d__Bacteria;p__Acidobacteriota;c__Blastocatellia;o__RBC074;f__RBC074;g__;s__	24698	FAM_02174
CSMAG_4225_contig_1059_polypolish.region003	NRPS-like	NRPS	1631647	1673506	41860	CSMAG_4225	d__Bacteria;p__Acidobacteriota;c__Vicinamibacteria;o__Vicinamibacterales;f__UBA2999;g__JACCSI01;s__	62894	FAM_03184
CSMAG_6080_contig_58575_polypolish.region001	terpene	terpene	1	13499	13499	CSMAG_6080	d__Bacteria;p__Nitrospirota;c__Nitrospiria;o__Nitrospirales;f__Nitrospiraceae;g__Nitrospira_C;s__Nitrospira_C sp036376045	426	FAM_00184
CSMAG_2333_contig_47399_polypolish.region001	terpene	terpene	511222	533381	22160	CSMAG_2333	d__Bacteria;p__Planctomycetota;c__Planctomycetia;o__Planctomycetales;f__Planctomycetaceae;g__JAEUIG01;s__	62902	FAM_03185
CSMAG_5044_contig_630_polypolish.region001	arylpolyene	other	192445	224080	31636	CSMAG_5044	d__Bacteria;p__Pseudomonadota;c__Alphaproteobacteria;o__Rhizobiales;f__Methyloligellaceae;g__Methyloceanibacter;s__Methyloceanibacter sp035715445	62906	FAM_09094
CSMAG_4489_contig_82253_polypolish.region002	ladderane	other	376967	418016	41050	CSMAG_4489	d__Bacteria;p__Acidobacteriota;c__Polarisedimenticolia;o__Polarisedimenticolales;f__Polarisedimenticolaceae;g__;s__	19148	FAM_01927
CSMAG_5290_contig_115350_polypolish.region001	terpene	terpene	176364	197308	20945	CSMAG_5290	d__Bacteria;p__Chloroflexota;c__Anaerolineae;o__Anaerolineales;f__Villigracilaceae;g__Defluviilinea;s__	62914	FAM_09095
CSMAG_2339_contig_318_polypolish.region004	NRPS.NRPS-like	NRPS	689735	736783	47049	CSMAG_2339	d__Bacteria;p__Methylomirabilota;c__Methylomirabilia;o__Rokubacteriales;f__CSP1-6;g__AR5;s__	1924	FAM_00500
CSMAG_4846_contig_24306_polypolish.region001	RRE-containing	RiPP	311176	331454	20279	CSMAG_4846	d__Bacteria;p__Myxococcota;c__Polyangia;o__Haliangiales;f__SHYZ01;g__;s__	62930	FAM_09096
CSMAG_5591_contig_6057_polypolish.region002	NRPS-like	NRPS	889560	932070	42511	CSMAG_5591	d__Bacteria;p__Acidobacteriota;c__Vicinamibacteria;o__Vicinamibacterales;f__UBA2999;g__JAMQPK01;s__	214	FAM_00115
CSMAG_3197_contig_3657_polypolish.region001	NRPS-like.terpene	NRPS.terpene	358481	412867	54387	CSMAG_3197	d__Bacteria;p__Acidobacteriota;c__Vicinamibacteria;o__Vicinamibacterales;f__UBA2999;g__12-FULL-67-14b;s__	2609	FAM_00616
CSMAG_1416_contig_399_polypolish.region005	NRPS.T1PKS	NRPS.PKS	2620879	2670142	49264	CSMAG_1416	d__Bacteria;p__Desulfobacterota_B;c__Binatia;o__UBA9968;f__UBA9968;g__DATMAM01;s__	17148	FAM_01825
CSMAG_1971_contig_1428_polypolish.region003	betalactone	other	1323972	1354133	30162	CSMAG_1971	d__Bacteria;p__Actinomycetota;c__Acidimicrobiia;o__Acidimicrobiales;f__JACDCH01;g__JACDCH01;s__	62962	FAM_09097
CSMAG_6198_contig_32338_polypolish.region001	terpene	terpene	3949	18990	15042	CSMAG_6198	d__Bacteria;p__Pseudomonadota;c__Gammaproteobacteria;o__Burkholderiales;f__SG8-39;g__SCGC-AG-212-J23;s__	37	FAM_00029
CSMAG_1171_contig_7968_polypolish.region001	NRPS.T1PKS	NRPS.PKS	191958	241548	49591	CSMAG_1171	d__Bacteria;p__Acidobacteriota;c__Vicinamibacteria;o__Vicinamibacterales;f__UBA2999;g__VFZN01;s__	9722	FAM_01339
CSMAG_3000_contig_61602_polypolish.region001	NRPS.NRPS-like	NRPS	1	34216	34216	CSMAG_3000	d__Bacteria;p__Acidobacteriota;c__Terriglobia;o__20CM-2-55-15;f__20CM-2-55-15;g__DASTBJ01;s__	1346	FAM_00372
CSMAG_2903_contig_83198_polypolish.region001	terpene	terpene	52501	73583	21083	CSMAG_2903	d__Bacteria;p__Pseudomonadota;c__Gammaproteobacteria;o__Burkholderiales;f__Burkholderiaceae;g__;s__	62991	FAM_09098
CSMAG_3549_contig_2689_polypolish.region001	betalactone	other	71689	109997	38309	CSMAG_3549	d__Bacteria;p__Pseudomonadota;c__Alphaproteobacteria;o__Reyranellales;f__Reyranellaceae;g__Reyranella;s__	8214	FAM_01234
CSMAG_1871_contig_7452_polypolish.region001	RiPP-like	RiPP	178999	189811	10813	CSMAG_1871	d__Bacteria;p__Pseudomonadota;c__Gammaproteobacteria;o__Burkholderiales;f__Burkholderiaceae;g__;s__	2691	FAM_00629
CSMAG_2288_contig_13265_polypolish.region001	ranthipeptide	RiPP	319030	340472	21443	CSMAG_2288	d__Bacteria;p__Acidobacteriota;c__Vicinamibacteria;o__Vicinamibacterales;f__UBA2999;g__DASPWV01;s__	270	FAM_00146
CSMAG_7580_contig_4681_polypolish.region001	terpene	terpene	184188	205921	21734	CSMAG_7580	d__Bacteria;p__Acidobacteriota;c__Vicinamibacteria;o__Vicinamibacterales;f__SCN-69-37;g__JADYYY01;s__	3963	FAM_00807
CSMAG_3170_contig_14203_polypolish.region002	NRPS.NRPS-like	NRPS	1086218	1136710	50493	CSMAG_3170	d__Bacteria;p__Pseudomonadota;c__Gammaproteobacteria;o__Burkholderiales;f__SG8-41;g__JAQGMV01;s__	2795	FAM_00643
CSMAG_5424_contig_46151_polypolish.region001	lanthipeptide-class-iv	RiPP	19600	42089	22490	CSMAG_5424	d__Bacteria;p__Acidobacteriota;c__Terriglobia;o__20CM-2-55-15;f__20CM-2-55-15;g__DASTBJ01;s__	2381	FAM_00573
CSMAG_6576_contig_118864_polypolish.region001	terpene	terpene	23911	48939	25029	CSMAG_6576	d__Bacteria;p__Pseudomonadota;c__Alphaproteobacteria;o__Rhizobiales;f__Afifellaceae;g__DASWJZ01;s__	12430	FAM_01520
CSMAG_6050_contig_20075_polypolish.region001	NRPS.NRPS-like.RiPP-like.proteusin	NRPS.RiPP	115065	176900	61836	CSMAG_6050	d__Bacteria;p__Acidobacteriota;c__Vicinamibacteria;o__Vicinamibacterales;f__UBA2999;g__12-FULL-67-14b;s__	63031	FAM_09099
CSMAG_6952_contig_33072_polypolish.region001	terpene	terpene	73329	83735	10407	CSMAG_6952	d__Bacteria;p__Acidobacteriota;c__Vicinamibacteria;o__Vicinamibacterales;f__Vicinamibacteraceae;g__JBDSLU01;s__	63053	FAM_09100
CSMAG_6112_contig_33297_polypolish.region001	NRPS-like	NRPS	8039	61759	53721	CSMAG_6112	d__Bacteria;p__Acidobacteriota;c__Terriglobia;o__Acidiferrales;f__UBA7541;g__Palsa-189;s__	15757	FAM_01742
CSMAG_5360_contig_18076_polypolish.region001	hserlactone	other	16267	36953	20687	CSMAG_5360	d__Bacteria;p__Pseudomonadota;c__Alphaproteobacteria;o__Caulobacterales;f__TH1-2;g__Vitreimonas;s__	63069	FAM_09101
CSMAG_1242_contig_22790_polypolish.region001	NRPS-like	NRPS	175202	215917	40716	CSMAG_1242	d__Bacteria;p__Methylomirabilota;c__Methylomirabilia;o__Rokubacteriales;f__CSP1-6;g__;s__	13851	FAM_01622
CSMAG_0902_contig_40270.region001	terpene	terpene	694941	716050	21110	CSMAG_0902	d__Bacteria;p__Gemmatimonadota;c__Gemmatimonadetes;o__Gemmatimonadales;f__GWC2-71-9;g__;s__	63077	FAM_09102
CSMAG_1013_contig_8672_polypolish.region001	ranthipeptide	RiPP	443011	464465	21455	CSMAG_1013	d__Bacteria;p__Acidobacteriota;c__Vicinamibacteria;o__Vicinamibacterales;f__SCN-69-37;g__DASUGC01;s__	23388	FAM_02121
CSMAG_5418_contig_30677.region001	arylpolyene	other	94662	135867	41206	CSMAG_5418	d__Bacteria;p__Pseudomonadota;c__Gammaproteobacteria;o__Burkholderiales;f__Burkholderiaceae;g__JAOUJD01;s__	9398	FAM_01307
CSMAG_3258_contig_10192_polypolish.region001	RRE-containing	RiPP	400	21854	21455	CSMAG_3258	d__Bacteria;p__Myxococcota_A;c__UBA9160;o__UBA9160;f__UBA6930;g__VGRF01;s__	13181	FAM_01574
CSMAG_2130_contig_19847.region001	phosphonate	other	78194	90914	12721	CSMAG_2130	d__Bacteria;p__Acidobacteriota;c__Vicinamibacteria;o__Vicinamibacterales;f__UBA2999;g__DATLLJ01;s__	63093	FAM_09103
CSMAG_3995_contig_77332_polypolish.region001	terpene	terpene	83978	112041	28064	CSMAG_3995	d__Bacteria;p__Myxococcota_A;c__UBA9160;o__UBA9160;f__UBA6930;g__VGRF01;s__	35727	FAM_02566
CSMAG_7863_contig_7172_polypolish.region001	T3PKS	PKS	17244	57873	40630	CSMAG_7863	d__Bacteria;p__Pseudomonadota;c__Alphaproteobacteria;o__Sphingomonadales;f__Sphingomonadaceae;g__Allosphingosinicella;s__	60254	FAM_03144
CSMAG_6262_contig_28436_polypolish.region001	NRPS-like	NRPS	1	30899	30899	CSMAG_6262	d__Bacteria;p__Verrucomicrobiota;c__Verrucomicrobiia;o__Limisphaerales;f__;g__;s__	63105	FAM_09104
CSMAG_4654_contig_2291_polypolish.region001	RRE-containing	RiPP	297667	317915	20249	CSMAG_4654	d__Bacteria;p__Pseudomonadota;c__Gammaproteobacteria;o__Burkholderiales;f__Burkholderiaceae;g__JAEUPI01;s__	16839	FAM_01800
CSMAG_2175_contig_4424.region003	terpene	terpene	373021	393881	20861	CSMAG_2175	d__Bacteria;p__Pseudomonadota;c__Alphaproteobacteria;o__Dongiales;f__JAREAF01;g__JAREAF01;s__JAREAF01 sp035456545	158	FAM_00080
CSMAG_1013_contig_932_polypolish.region002	NRPS-like	NRPS	1343673	1386384	42712	CSMAG_1013	d__Bacteria;p__Acidobacteriota;c__Vicinamibacteria;o__Vicinamibacterales;f__SCN-69-37;g__DASUGC01;s__	8102	FAM_01225
CSMAG_5581_contig_20707_polypolish.region001	lassopeptide	RiPP	91171	113754	22584	CSMAG_5581	d__Bacteria;p__Pseudomonadota;c__Gammaproteobacteria;o__Steroidobacterales;f__Steroidobacteraceae;g__CADEEJ01;s__	27637	FAM_02283
CSMAG_4182_contig_22839_polypolish.region001	NRPS-like.betalactone.phosphonate	NRPS.other	1	30276	30276	CSMAG_4182	d__Bacteria;p__Acidobacteriota;c__Thermoanaerobaculia;o__Multivoradales;f__UBA5704;g__;s__	63125	FAM_09105
CSMAG_7576_contig_9236_polypolish.region001	NRPS-like	NRPS	22971	66009	43039	CSMAG_7576	d__Bacteria;p__Acidobacteriota;c__Vicinamibacteria;o__Vicinamibacterales;f__SCN-69-37;g__DASQFI01;s__	198	FAM_00111
CSMAG_5580_contig_36476_polypolish.region001	RRE-containing	RiPP	19725	31641	11917	CSMAG_5580	d__Bacteria;p__Acidobacteriota;c__Blastocatellia;o__RBC074;f__RBC074;g__;s__	63133	FAM_09106
CSMAG_5594_contig_38124_polypolish.region001	RRE-containing	RiPP	1	17626	17626	CSMAG_5594	d__Bacteria;p__Gemmatimonadota;c__Gemmatimonadetes;o__Gemmatimonadales;f__Gemmatimonadaceae;g__AG11;s__	63137	FAM_09107
CSMAG_2775_contig_31101_polypolish.region001	NRPS-like	NRPS	29561	72191	42631	CSMAG_2775	d__Bacteria;p__Acidobacteriota;c__Terriglobia;o__20CM-2-55-15;f__20CM-2-55-15;g__DASTBJ01;s__DASTBJ01 sp035712125	1843	FAM_00485
CSMAG_2995_contig_1398_polypolish.region001	NRPS-like	NRPS	142311	186059	43749	CSMAG_2995	d__Bacteria;p__Acidobacteriota;c__Blastocatellia;o__Pyrinomonadales;f__Pyrinomonadaceae;g__PSRF01;s__	3779	FAM_00770
CSMAG_2767_contig_5805_polypolish.region001	betalactone	other	393357	420914	27558	CSMAG_2767	d__Bacteria;p__Pseudomonadota;c__Gammaproteobacteria;o__Burkholderiales;f__SG8-39;g__SCGC-AG-212-J23;s__SCGC-AG-212-J23 sp025929745	234	FAM_00120
CSMAG_3500_contig_12514_polypolish.region001	RRE-containing	RiPP	459985	482974	22990	CSMAG_3500	d__Bacteria;p__Actinomycetota;c__Thermoleophilia;o__Solirubrobacterales;f__70-9;g__VRUE01;s__	63153	FAM_03186
CSMAG_2831_contig_1434_polypolish.region001	terpene	terpene	254642	276500	21859	CSMAG_2831	d__Bacteria;p__Acidobacteriota;c__Vicinamibacteria;o__Vicinamibacterales;f__2-12-FULL-66-21;g__DATBJJ01;s__	63157	FAM_03187
CSMAG_4556_contig_61480_polypolish.region001	NRPS	NRPS	8542	52696	44155	CSMAG_4556	d__Bacteria;p__Myxococcota;c__Polyangia;o__Haliangiales;f__Haliangiaceae;g__JABFXX01;s__	63161	FAM_09108
CSMAG_1380_contig_20907_polypolish.region001	arylpolyene	other	5884	47092	41209	CSMAG_1380	d__Bacteria;p__Acidobacteriota;c__Vicinamibacteria;o__Marinacidobacterales;f__SMYC01;g__DASPGQ01;s__DASPGQ01 sp035457705	63165	FAM_09109
CSMAG_5879_contig_66543_polypolish.region001	NRPS	NRPS	1	82229	82229	CSMAG_5879	d__Bacteria;p__Acidobacteriota;c__Blastocatellia;o__Pyrinomonadales;f__Pyrinomonadaceae;g__JAIVGV01;s__	63169	FAM_09110
CSMAG_4245_contig_49914_polypolish.region001	lassopeptide	RiPP	45568	69110	23543	CSMAG_4245	d__Bacteria;p__Acidobacteriota;c__Vicinamibacteria;o__Vicinamibacterales;f__UBA2999;g__DATLLJ01;s__	21687	FAM_02045
CSMAG_1426_contig_1056_polypolish.region002	NRPS-like	NRPS	1202980	1228757	25778	CSMAG_1426	d__Bacteria;p__Acidobacteriota;c__Vicinamibacteria;o__Vicinamibacterales;f__UBA2999;g__VFZN01;s__	63177	FAM_09111
CSMAG_7821_contig_11238_polypolish.region001	RRE-containing	RiPP	200637	221677	21041	CSMAG_7821	d__Bacteria;p__Acidobacteriota;c__Vicinamibacteria;o__Vicinamibacterales;f__Vicinamibacteraceae;g__;s__	63181	FAM_09112
CSMAG_6507_contig_30904_polypolish.region001	T3PKS	PKS	59199	100192	40994	CSMAG_6507	d__Bacteria;p__Acidobacteriota;c__Blastocatellia;o__Pyrinomonadales;f__Pyrinomonadaceae;g__UBA11740;s__	63185	FAM_09113
CSMAG_1724_contig_16215_polypolish.region001	NRPS.NRPS-like.T1PKS	NRPS.PKS	3	115938	115936	CSMAG_1724	d__Bacteria;p__Gemmatimonadota;c__Gemmatimonadetes;o__Longimicrobiales;f__Longimicrobiaceae;g__Longimicrobium;s__	63189	FAM_09114
CSMAG_5197_contig_27500_polypolish.region001	NRPS-like	NRPS	57215	78484	21270	CSMAG_5197	d__Bacteria;p__Myxococcota;c__Polyangia;o__Polyangiales;f__Polyangiaceae;g__;s__	63211	FAM_09115
CSMAG_7223_contig_52565_polypolish.region002	NRPS.T1PKS	NRPS.PKS	83868	121878	38011	CSMAG_7223	d__Bacteria;p__Acidobacteriota;c__Thermoanaerobaculia;o__Multivoradales;f__UBA5704;g__UBA5704;s__	63215	FAM_09116
CSMAG_3565_contig_29854_polypolish.region002	NRPS-like	NRPS	156965	198797	41833	CSMAG_3565	d__Bacteria;p__Desulfobacterota_B;c__Binatia;o__UBA9968;f__UBA9968;g__DP-20;s__	35907	FAM_02569
CSMAG_3122_contig_2912.region001	ranthipeptide	RiPP	355563	376996	21434	CSMAG_3122	d__Bacteria;p__Acidobacteriota;c__Vicinamibacteria;o__Fen-336;f__Fen-336;g__;s__	63223	FAM_09117
CSMAG_0274_contig_5030_polypolish.region001	NRPS-like	NRPS	316304	358919	42616	CSMAG_0274	d__Bacteria;p__Acidobacteriota;c__Vicinamibacteria;o__Vicinamibacterales;f__UBA2999;g__DASPWV01;s__	63227	FAM_09118
CSMAG_6332_contig_21345_polypolish.region001	NRPS-like	NRPS	2699	28492	25794	CSMAG_6332	d__Bacteria;p__Pseudomonadota;c__Gammaproteobacteria;o__Pseudomonadales;f__Pseudomonadaceae;g__Pseudomonas_E;s__	63231	FAM_09119
CSMAG_2633_contig_64130_polypolish.region001	RRE-containing.lassopeptide	RiPP	202709	226451	23743	CSMAG_2633	d__Bacteria;p__Acidobacteriota;c__Vicinamibacteria;o__Vicinamibacterales;f__UBA2999;g__;s__	63235	FAM_09120
CSMAG_3845_contig_85627_polypolish.region001	terpene	terpene	55310	75600	20291	CSMAG_3845	d__Bacteria;p__Planctomycetota;c__Planctomycetia;o__Gemmatales;f__Gemmataceae;g__DASSAT01;s__	63247	FAM_09121
CSMAG_7559_contig_18829_polypolish.region001	RRE-containing	RiPP	593	21024	20432	CSMAG_7559	d__Bacteria;p__Pseudomonadota;c__Gammaproteobacteria;o__Xanthomonadales;f__SZUA-36;g__Elongatibacter;s__	63251	FAM_09122
CSMAG_3453_contig_30276_polypolish.region001	lanthipeptide-class-ii.proteusin	RiPP	10790	35471	24682	CSMAG_3453	d__Bacteria;p__Acidobacteriota;c__Thermoanaerobaculia;o__Multivoradales;f__JAGPDF01;g__JACTMI01;s__	63255	FAM_09123
CSMAG_2946_contig_470_polypolish.region001	ranthipeptide	RiPP	37976	59427	21452	CSMAG_2946	d__Bacteria;p__Acidobacteriota;c__Vicinamibacteria;o__Vicinamibacterales;f__UBA2999;g__12-FULL-67-14b;s__	5011	FAM_00923
CSMAG_0501_contig_16097_polypolish.region001	T1PKS	PKS	19621	66073	46453	CSMAG_0501	d__Bacteria;p__Pseudomonadota;c__Alphaproteobacteria;o__Rhizobiales;f__Xanthobacteraceae;g__Pseudolabrys;s__Pseudolabrys sp035703125	36672	FAM_02600
CSMAG_5409_contig_6328_polypolish.region001	terpene	terpene	327278	373564	46287	CSMAG_5409	d__Bacteria;p__Acidobacteriota;c__Thermoanaerobaculia;o__Multivoradales;f__Multivoraceae;g__DATAFT01;s__	11581	FAM_01468
CSMAG_3374_contig_15469_polypolish.region001	NRPS-like	NRPS	278823	322238	43416	CSMAG_3374	d__Bacteria;p__Pseudomonadota;c__Gammaproteobacteria;o__Steroidobacterales;f__Steroidobacteraceae;g__ZC4RG30;s__	15202	FAM_01714
CSMAG_4219_contig_10901_polypolish.region002	nucleoside	other	123203	144153	20951	CSMAG_4219	d__Bacteria;p__Methylomirabilota;c__Methylomirabilia;o__Rokubacteriales;f__CSP1-6;g__AR5;s__	14548	FAM_01675
CSMAG_6032_contig_38359_polypolish.region001	terpene	terpene	203398	225200	21803	CSMAG_6032	d__Bacteria;p__Verrucomicrobiota;c__Verrucomicrobiia;o__Limisphaerales;f__JADJPG01;g__;s__	63287	FAM_09124
CSMAG_5648_contig_1458_polypolish.region001	NRPS-like	NRPS	104674	147202	42529	CSMAG_5648	d__Bacteria;p__Acidobacteriota;c__Vicinamibacteria;o__Vicinamibacterales;f__UBA2999;g__WHSN01;s__	63291	FAM_09125
CSMAG_4985_contig_12283_polypolish.region001	ranthipeptide	RiPP	200543	222087	21545	CSMAG_4985	d__Bacteria;p__Acidobacteriota;c__Vicinamibacteria;o__Vicinamibacterales;f__UBA2999;g__VFZN01;s__	5669	FAM_00989
CSMAG_2016_contig_20988_polypolish.region001	terpene	terpene	183473	205331	21859	CSMAG_2016	d__Bacteria;p__Acidobacteriota;c__Vicinamibacteria;o__Vicinamibacterales;f__2-12-FULL-66-21;g__JAICSD01;s__	22212	FAM_02070
CSMAG_2892_contig_107266_polypolish.region002	RRE-containing	RiPP	167184	187606	20423	CSMAG_2892	d__Bacteria;p__Desulfobacterota_D;c__UBA1144;o__UBA2774;f__CSP1-2;g__JACPIY01;s__	54759	FAM_03044
CSMAG_1909_contig_27668_polypolish.region001	redox-cofactor	RiPP	169725	191878	22154	CSMAG_1909	d__Bacteria;p__Gemmatimonadota;c__Gemmatimonadetes;o__Gemmatimonadales;f__GWC2-71-9;g__DATBGE01;s__	14273	FAM_01662
CSMAG_1835_contig_21917_polypolish.region001	NRPS-like	NRPS	6407	48848	42442	CSMAG_1835	d__Bacteria;p__Acidobacteriota;c__Vicinamibacteria;o__Vicinamibacterales;f__SCN-69-37;g__DASUGC01;s__	63311	FAM_09126
CSMAG_5326_contig_3906_polypolish.region001	T3PKS	PKS	5040	46143	41104	CSMAG_5326	d__Bacteria;p__Eisenbacteria;c__RBG-16-71-46;o__RBG-16-71-46;f__RBG-16-71-46;g__JAIOPA01;s__	21352	FAM_02028
CSMAG_3165_contig_1828_polypolish.region001	NRPS-like	NRPS	18931	62674	43744	CSMAG_3165	d__Bacteria;p__Acidobacteriota;c__Vicinamibacteria;o__Vicinamibacterales;f__2-12-FULL-66-21;g__JACDCA01;s__	63319	FAM_03188
CSMAG_1263_contig_4944_polypolish.region001	terpene	terpene	164722	186563	21842	CSMAG_1263	d__Bacteria;p__Verrucomicrobiota;c__Verrucomicrobiia;o__Limisphaerales;f__JADJPG01;g__;s__	63323	FAM_09127
CSMAG_0459_contig_12256_polypolish.region001	terpene	terpene	158395	177433	19039	CSMAG_0459	d__Bacteria;p__Pseudomonadota;c__Gammaproteobacteria;o__Rariloculales;f__Rariloculaceae;g__FEN-1219;s__	2365	FAM_00567
CSMAG_6610_contig_10453_polypolish.region001	NRPS-like	NRPS	207219	249774	42556	CSMAG_6610	d__Bacteria;p__Methylomirabilota;c__Methylomirabilia;o__Rokubacteriales;f__CSP1-6;g__;s__	702	FAM_00235
CSMAG_0257_contig_891_polypolish.region004	terpene	terpene	723070	744850	21781	CSMAG_0257	d__Bacteria;p__Gemmatimonadota;c__Gemmatimonadetes;o__JACCXV01;f__JAHWKZ01;g__JAICNR01;s__	78	FAM_00061
CSMAG_1479_contig_15902.region002	NRPS-like	NRPS	99249	148769	49521	CSMAG_1479	d__Bacteria;p__Pseudomonadota;c__Alphaproteobacteria;o__Micropepsales;f__Micropepsaceae;g__CAIYRG01;s__	16722	FAM_01790
CSMAG_6012_contig_60864_polypolish.region001	NRPS-like.T1PKS	NRPS.PKS	54408	96467	42060	CSMAG_6012	d__Bacteria;p__Gemmatimonadota;c__Gemmatimonadetes;o__Gemmatimonadales;f__GWC2-71-9;g__JAGGAG01;s__	55142	FAM_03052
CSMAG_3952_contig_5268_polypolish.region002	NRPS-like	NRPS	536658	575094	38437	CSMAG_3952	d__Bacteria;p__Pseudomonadota;c__Gammaproteobacteria;o__Burkholderiales;f__Casimicrobiaceae;g__VBCG01;s__	63360	FAM_03189
CSMAG_1089_contig_4770_polypolish.region001	T3PKS	PKS	1	24094	24094	CSMAG_1089	d__Bacteria;p__Bacteroidota;c__Bacteroidia;o__Chitinophagales;f__Chitinophagaceae;g__CADEDV01;s__	63364	FAM_09128
CSMAG_1784_contig_38147_polypolish.region001	NRPS.NRPS-like	NRPS	543456	608227	64772	CSMAG_1784	d__Bacteria;p__Methylomirabilota;c__Methylomirabilia;o__Rokubacteriales;f__CSP1-6;g__DASXSB01;s__	63368	FAM_03190
CSMAG_5579_contig_107405_polypolish.region001	terpene	terpene	94544	114792	20249	CSMAG_5579	d__Bacteria;p__Gemmatimonadota;c__Gemmatimonadetes;o__Gemmatimonadales;f__GWC2-71-9;g__SZUA-320;s__	63380	FAM_09129
CSMAG_3553_contig_9432_polypolish.region001	LAP	RiPP	45597	70889	25293	CSMAG_3553	d__Bacteria;p__Acidobacteriota;c__Vicinamibacteria;o__Vicinamibacterales;f__2-12-FULL-66-21;g__DATAEK01;s__	63384	FAM_09130
CSMAG_6413_contig_101722_polypolish.region001	ranthipeptide	RiPP	25098	46561	21464	CSMAG_6413	d__Bacteria;p__Desulfobacterota_B;c__Binatia;o__Bin18;f__Bin18;g__;s__	63388	FAM_09131
CSMAG_1431_contig_6102_polypolish.region001	T3PKS	PKS	251779	292942	41164	CSMAG_1431	d__Bacteria;p__Eisenbacteria;c__RBG-16-71-46;o__RBG-16-71-46;f__RBG-16-71-46;g__WS-2;s__	43498	FAM_02793
CSMAG_7114_contig_6775_polypolish.region001	RiPP-like	RiPP	20941	31849	10909	CSMAG_7114	d__Bacteria;p__Myxococcota;c__Polyangia;o__Nannocystales;f__Nannocystaceae;g__;s__	63396	FAM_09132
CSMAG_7910_contig_5168_polypolish.region001	phosphonate	other	1	20127	20127	CSMAG_7910	d__Bacteria;p__Methylomirabilota;c__Methylomirabilia;o__Rokubacteriales;f__CSP1-6;g__VGLJ01;s__	63400	FAM_03191
CSMAG_1056_contig_15194_polypolish.region001	resorcinol	other	46953	88812	41860	CSMAG_1056	d__Bacteria;p__Acidobacteriota;c__Vicinamibacteria;o__Vicinamibacterales;f__UBA2999;g__DATBJG01;s__	13397	FAM_01586
CSMAG_1101_contig_85242_polypolish.region001	RiPP-like	RiPP	274072	284371	10300	CSMAG_1101	d__Archaea;p__Thermoproteota;c__Nitrososphaeria;o__Nitrososphaerales;f__Nitrososphaeraceae;g__TA-21;s__TA-21 sp036277875	63408	FAM_03192
CSMAG_5468_contig_47697_polypolish.region001	NRPS-like	NRPS	113035	155476	42442	CSMAG_5468	d__Bacteria;p__Pseudomonadota;c__Gammaproteobacteria;o__Steroidobacterales;f__Steroidobacteraceae;g__ZC4RG30;s__	27608	FAM_02282
CSMAG_2466_contig_23193_polypolish.region001	lanthipeptide-class-v	RiPP	56707	100202	43496	CSMAG_2466	d__Bacteria;p__Bacteroidota;c__Bacteroidia;o__Chitinophagales;f__Chitinophagaceae;g__Flavisolibacter;s__	63416	FAM_09133
CSMAG_2835_contig_43416_polypolish.region001	ranthipeptide	RiPP	31486	52844	21359	CSMAG_2835	d__Bacteria;p__Acidobacteriota;c__Vicinamibacteria;o__Vicinamibacterales;f__UBA2999;g__;s__	63420	FAM_03193
CSMAG_0737_contig_14360_polypolish.region001	hserlactone	other	265873	286448	20576	CSMAG_0737	d__Bacteria;p__Pseudomonadota;c__Gammaproteobacteria;o__Burkholderiales;f__Nitrosomonadaceae;g__Nitrosospira;s__Nitrosospira sp900142705	63424	FAM_09134
CSMAG_0775_contig_15639_polypolish.region001	terpene	terpene	409044	430060	21017	CSMAG_0775	d__Bacteria;p__Verrucomicrobiota;c__Verrucomicrobiia;o__Chthoniobacterales;f__UBA10450;g__Udaeobacter;s__	8402	FAM_01243
CSMAG_5618_contig_17629_polypolish.region001	NI-siderophore	other	132232	143281	11050	CSMAG_5618	d__Bacteria;p__Pseudomonadota;c__Gammaproteobacteria;o__UBA5335;f__UBA5335;g__Macondimonas;s__	63432	FAM_09135
CSMAG_2022_contig_15442_polypolish.region001	T1PKS	PKS	1	33242	33242	CSMAG_2022	d__Bacteria;p__Myxococcota_A;c__UBA9160;o__SZUA-336;f__SZUA-336;g__;s__	17721	FAM_01862
CSMAG_2897_contig_85474_polypolish.region001	NRPS-like	NRPS	329794	372364	42571	CSMAG_2897	d__Bacteria;p__Acidobacteriota;c__Vicinamibacteria;o__Vicinamibacterales;f__UBA2999;g__JAIVJN01;s__	1459	FAM_00397
CSMAG_6912_contig_60077_polypolish.region001	redox-cofactor	RiPP	66389	89432	23044	CSMAG_6912	d__Bacteria;p__Methylomirabilota;c__Methylomirabilia;o__Rokubacteriales;f__CSP1-6;g__;s__	3605	FAM_00739
CSMAG_2639_contig_16993_polypolish.region003	phosphonate	other	929385	945449	16065	CSMAG_2639	d__Bacteria;p__Nitrospirota;c__Nitrospiria;o__Nitrospirales;f__Nitrospiraceae;g__Nitrospira_C;s__Nitrospira_C sp035761525	238	FAM_00127
CSMAG_5875_contig_79068_polypolish.region001	arylpolyene	other	66254	95944	29691	CSMAG_5875	d__Bacteria;p__Planctomycetota;c__UBA1135;o__UBA2386;f__UBA2386;g__DASVAL01;s__	6024	FAM_01021
CSMAG_6733_contig_24823_polypolish.region001	terpene	terpene	86461	108172	21712	CSMAG_6733	d__Bacteria;p__Acidobacteriota;c__Vicinamibacteria;o__Vicinamibacterales;f__2-12-FULL-66-21;g__JAICSD01;s__	782	FAM_00273
CSMAG_5157_contig_73427_polypolish.region001	NRPS-like	NRPS	29437	73906	44470	CSMAG_5157	d__Bacteria;p__Myxococcota;c__Polyangia;o__Fen-1088;f__Fen-1088;g__DATBHU01;s__	63460	FAM_09136
CSMAG_4178_contig_6289_polypolish.region002	RRE-containing.T3PKS	PKS.RiPP	202476	251821	49346	CSMAG_4178	d__Bacteria;p__Acidobacteriota;c__Blastocatellia;o__Pyrinomonadales;f__Pyrinomonadaceae;g__PSRF01;s__	1728	FAM_00464
CSMAG_4459_contig_107958.region001	NRPS-like	NRPS	46532	88856	42325	CSMAG_4459	d__Bacteria;p__Myxococcota_A;c__UBA9160;o__UBA9160;f__SMWR01;g__;s__	63476	FAM_09137
CSMAG_2886_contig_1536_polypolish.region001	NRPS.T1PKS.transAT-PKS	NRPS.PKS	428665	525020	96356	CSMAG_2886	d__Bacteria;p__Acidobacteriota;c__Vicinamibacteria;o__Vicinamibacterales;f__UBA2999;g__Gp6-AA40;s__	63480	FAM_09138
CSMAG_2937_contig_103260_polypolish.region001	RRE-containing.lassopeptide	RiPP	119117	141640	22524	CSMAG_2937	d__Bacteria;p__Gemmatimonadota;c__Gemmatimonadetes;o__Longimicrobiales;f__RSA9;g__;s__	63492	FAM_03194
CSMAG_0353_contig_11767_polypolish.region003	ranthipeptide	RiPP	1394722	1416164	21443	CSMAG_0353	d__Bacteria;p__Acidobacteriota;c__Vicinamibacteria;o__Vicinamibacterales;f__UBA2999;g__DASPWV01;s__	270	FAM_00142
CSMAG_3875_contig_46533_polypolish.region001	ectoine	other	293636	299465	5830	CSMAG_3875	d__Bacteria;p__Methylomirabilota;c__Methylomirabilia;o__Rokubacteriales;f__CSP1-6;g__;s__	17157	FAM_01828
CSMAG_5504_contig_40537_polypolish.region001	RRE-containing	RiPP	122106	142390	20285	CSMAG_5504	d__Bacteria;p__Pseudomonadota;c__Alphaproteobacteria;o__Sphingomonadales;f__Sphingomonadaceae;g__Sphingomicrobium;s__	63504	FAM_09139
CSMAG_5899_contig_43280_polypolish.region001	NRPS-like	NRPS	277635	319680	42046	CSMAG_5899	d__Bacteria;p__Acidobacteriota;c__Vicinamibacteria;o__Vicinamibacterales;f__2-12-FULL-66-21;g__DATAEE01;s__	63508	FAM_03195
CSMAG_0594_contig_10070_polypolish.region001	terpene	terpene	153921	175686	21766	CSMAG_0594	d__Bacteria;p__Acidobacteriota;c__Vicinamibacteria;o__Vicinamibacterales;f__SCN-69-37;g__;s__	63512	FAM_03196
CSMAG_1081_contig_2160_polypolish.region001	RRE-containing	RiPP	280447	300725	20279	CSMAG_1081	d__Bacteria;p__Pseudomonadota;c__Gammaproteobacteria;o__Burkholderiales;f__SG8-39;g__DATEDA01;s__	4251	FAM_00848
CSMAG_3926_contig_50258_polypolish.region001	NRPS-like	NRPS	18172	60430	42259	CSMAG_3926	d__Bacteria;p__Gemmatimonadota;c__Gemmatimonadetes;o__Gemmatimonadales;f__GWC2-71-9;g__JAGGAG01;s__	63520	FAM_03197
CSMAG_1096_contig_17962.region001	NRPS-like	NRPS	721450	764062	42613	CSMAG_1096	d__Bacteria;p__Acidobacteriota;c__Vicinamibacteria;o__Vicinamibacterales;f__2-12-FULL-66-21;g__JAICSD01;s__	15490	FAM_01729
CSMAG_1719_contig_17222_polypolish.region001	NRPS-like	NRPS	266716	300608	33893	CSMAG_1719	d__Bacteria;p__Pseudomonadota;c__Alphaproteobacteria;o__Rhodospirillales;f__UXAT02;g__Defluviicoccus;s__	63528	FAM_09140
CSMAG_7841_contig_88377_polypolish.region001	terpene	terpene	120403	142859	22457	CSMAG_7841	d__Bacteria;p__Gemmatimonadota;c__Gemmatimonadetes;o__Gemmatimonadales;f__GWC2-71-9;g__JAGGAG01;s__	63532	FAM_03198
CSMAG_3590_contig_15909_polypolish.region001	betalactone	other	472485	503445	30961	CSMAG_3590	d__Bacteria;p__Pseudomonadota;c__Alphaproteobacteria;o__Dongiales;f__Dongiaceae;g__DATKFM01;s__	1716	FAM_00454
CSMAG_6852_contig_12102_polypolish.region001	betalactone	other	1	16892	16892	CSMAG_6852	d__Bacteria;p__Methylomirabilota;c__Methylomirabilia;o__Methylomirabilales;f__2-02-FULL-66-22;g__2-02-FULL-66-22;s__	63540	FAM_09141
CSMAG_6233_contig_55714_polypolish.region001	2dos	other	56130	98187	42058	CSMAG_6233	d__Bacteria;p__Desulfobacterota_B;c__Binatia;o__DP-6;f__DP-6;g__DATJZY01;s__	63544	FAM_09142
CSMAG_1676_contig_97528_polypolish.region001	betalactone	other	38835	67822	28988	CSMAG_1676	d__Bacteria;p__Pseudomonadota;c__Alphaproteobacteria;o__Dongiales;f__Dongiaceae;g__DATKFM01;s__	63548	FAM_09143
CSMAG_6095_contig_47630_polypolish.region001	other	other	26293	67159	40867	CSMAG_6095	d__Bacteria;p__Desulfobacterota_B;c__Binatia;o__UBA9968;f__UBA9968;g__DATMAM01;s__	63552	FAM_09144
CSMAG_7038_contig_1074_polypolish.region001	phenazine	other	148357	168776	20420	CSMAG_7038	d__Bacteria;p__Nitrospirota;c__Nitrospiria;o__Nitrospirales;f__Nitrospiraceae;g__Nitrospira_C;s__	63556	FAM_09145
CSMAG_4508_contig_8787_polypolish.region001	terpene	terpene	86217	108208	21992	CSMAG_4508	d__Bacteria;p__Verrucomicrobiota;c__Verrucomicrobiia;o__Chthoniobacterales;f__UBA10450;g__Udaeobacter;s__	3544	FAM_00732
CSMAG_2076_contig_9909_polypolish.region001	arylpolyene	other	72611	111872	39262	CSMAG_2076	d__Bacteria;p__Pseudomonadota;c__Gammaproteobacteria;o__Burkholderiales;f__Burkholderiaceae;g__JAEUPI01;s__	6108	FAM_01031
CSMAG_4283_contig_19969_polypolish.region001	terpene	terpene	7508	27948	20441	CSMAG_4283	d__Bacteria;p__Acidobacteriota;c__Vicinamibacteria;o__Vicinamibacterales;f__SCN-69-37;g__DASTCC01;s__DASTCC01 sp035711465	63568	FAM_09146
CSMAG_1774_contig_11343_polypolish.region001	terpene	terpene	269514	287602	18089	CSMAG_1774	d__Bacteria;p__Pseudomonadota;c__Gammaproteobacteria;o__Burkholderiales;f__SG8-39;g__SCGC-AG-212-J23;s__	37	FAM_00026
CSMAG_0743_contig_7939_polypolish.region001	terpene	terpene	1440841	1453039	12199	CSMAG_0743	d__Bacteria;p__Acidobacteriota;c__Thermoanaerobaculia;o__UBA5066;f__Gp7-AA6;g__DATBIJ01;s__	63576	FAM_09147
CSMAG_3870_contig_18639_polypolish.region001	terpene	terpene	90898	111959	21062	CSMAG_3870	d__Bacteria;p__Methylomirabilota;c__Methylomirabilia;o__Rokubacteriales;f__CSP1-6;g__;s__	14059	FAM_01643
CSMAG_2804_contig_4473_polypolish.region002	NRPS-like	NRPS	442867	466911	24045	CSMAG_2804	d__Bacteria;p__Desulfobacterota_B;c__Binatia;o__HRBIN30;f__CADEER01;g__;s__	1527	FAM_00417
CSMAG_0629_contig_84445_polypolish.region001	ranthipeptide	RiPP	1	20380	20380	CSMAG_0629	d__Bacteria;p__Pseudomonadota;c__Gammaproteobacteria;o__Burkholderiales;f__SHXO01;g__SHXO01;s__	2739	FAM_00637
CSMAG_2476_contig_35554_polypolish.region002	arylpolyene	other	261405	312274	50870	CSMAG_2476	d__Bacteria;p__Planctomycetota;c__B15-G4;o__B15-G4;f__B15-G4;g__;s__	686	FAM_00234
CSMAG_7120_contig_62397_polypolish.region001	RRE-containing.lassopeptide	RiPP	80245	102802	22558	CSMAG_7120	d__Bacteria;p__Gemmatimonadota;c__Gemmatimonadetes;o__Gemmatimonadales;f__Gemmatimonadaceae;g__JABWBJ01;s__	63596	FAM_03199
CSMAG_6189_contig_43872_polypolish.region002	betalactone	other	187165	216180	29016	CSMAG_6189	d__Bacteria;p__Pseudomonadota;c__Gammaproteobacteria;o__Burkholderiales;f__SG8-41;g__SG8-41;s__	63600	FAM_03200
CSMAG_2845_contig_11127_polypolish.region001	terpene	terpene	162995	184059	21065	CSMAG_2845	d__Bacteria;p__Actinomycetota;c__Acidimicrobiia;o__Acidimicrobiales;f__Ilumatobacteraceae;g__Ilumatobacter;s__	3867	FAM_00797
CSMAG_7720_contig_11270_polypolish.region002	T3PKS	PKS	502805	543858	41054	CSMAG_7720	d__Bacteria;p__Planctomycetota;c__UBA1135;o__UBA1135;f__GCA-002686595;g__DASYPQ01;s__	63608	FAM_09148
CSMAG_4409_contig_62717_polypolish.region001	RRE-containing	RiPP	388542	404387	15846	CSMAG_4409	d__Bacteria;p__Acidobacteriota;c__Vicinamibacteria;o__Vicinamibacterales;f__UBA2999;g__Gp6-AA40;s__	63612	FAM_09149
CSMAG_5759_contig_1476_polypolish.region001	terpene	terpene	152629	179599	26971	CSMAG_5759	d__Bacteria;p__Myxococcota_A;c__UBA9160;o__UBA9160;f__SMWR01;g__;s__	4495	FAM_00876
CSMAG_7674_contig_8083_polypolish.region001	betalactone	other	25580	54290	28711	CSMAG_7674	d__Bacteria;p__Pseudomonadota;c__Gammaproteobacteria;o__Burkholderiales;f__Burkholderiaceae;g__Caldimonas;s__	63620	FAM_09150
CSMAG_7114_contig_77477_polypolish.region001	arylpolyene	other	91076	115275	24200	CSMAG_7114	d__Bacteria;p__Myxococcota;c__Polyangia;o__Nannocystales;f__Nannocystaceae;g__;s__	63624	FAM_09151
CSMAG_2268_contig_24444_polypolish.region001	RiPP-like	RiPP	10680	22566	11887	CSMAG_2268	d__Bacteria;p__Acidobacteriota;c__Blastocatellia;o__Pyrinomonadales;f__Pyrinomonadaceae;g__PSRF01;s__	63628	FAM_03201
CSMAG_4640_contig_12852_polypolish.region001	arylpolyene	other	81783	131351	49569	CSMAG_4640	d__Bacteria;p__Bacteroidota;c__Bacteroidia;o__Chitinophagales;f__Chitinophagaceae;g__Phnomibacter;s__	63632	FAM_09152
CSMAG_1579_contig_62566_polypolish.region001	RiPP-like	RiPP	31057	41887	10831	CSMAG_1579	d__Bacteria;p__Methylomirabilota;c__Methylomirabilia;o__Rokubacteriales;f__CSP1-6;g__;s__	63636	FAM_09153
CSMAG_1440_contig_14231_polypolish.region001	lassopeptide	RiPP	53066	87750	34685	CSMAG_1440	d__Bacteria;p__Desulfobacterota_B;c__Binatia;o__Bin18;f__Bin18;g__VGTJ01;s__	9178	FAM_01287
CSMAG_6341_contig_43933_polypolish.region001	terpene	terpene	76257	96823	20567	CSMAG_6341	d__Bacteria;p__Acidobacteriota;c__Vicinamibacteria;o__Vicinamibacterales;f__2-12-FULL-66-21;g__JACDCA01;s__	63644	FAM_09154
CSMAG_1587_contig_10432_polypolish.region001	betalactone	other	348583	380978	32396	CSMAG_1587	d__Bacteria;p__Pseudomonadota;c__Gammaproteobacteria;o__Steroidobacterales;f__Steroidobacteraceae;g__;s__	6514	FAM_01072
CSMAG_7716_contig_23894_polypolish.region001	NRPS-like.terpene	NRPS.terpene	503973	546594	42622	CSMAG_7716	d__Bacteria;p__Acidobacteriota;c__Vicinamibacteria;o__Vicinamibacterales;f__UBA2999;g__12-FULL-67-14b;s__	63652	FAM_09155
CSMAG_1413_contig_69929_polypolish.region001	NRPS-like	NRPS	40039	82921	42883	CSMAG_1413	d__Bacteria;p__Pseudomonadota;c__Gammaproteobacteria;o__Burkholderiales;f__SG8-41;g__SG8-41;s__	63661	FAM_03202
CSMAG_7490_contig_860_polypolish.region001	betalactone	other	8898	38455	29558	CSMAG_7490	d__Bacteria;p__Methylomirabilota;c__Methylomirabilia;o__Rokubacteriales;f__JACPHL01;g__;s__	63665	FAM_09156
CSMAG_4629_contig_925_polypolish.region001	lassopeptide	RiPP	394081	419008	24928	CSMAG_4629	d__Bacteria;p__Pseudomonadota;c__Alphaproteobacteria;o__Sphingomonadales;f__Sphingomonadaceae;g__Sphingomicrobium;s__	63669	FAM_03203
CSMAG_0055_contig_27696_polypolish.region001	lanthipeptide-class-iv	RiPP	316592	339108	22517	CSMAG_0055	d__Bacteria;p__Acidobacteriota;c__Vicinamibacteria;o__Vicinamibacterales;f__UBA2999;g__JACCSI01;s__	50531	FAM_02961
CSMAG_7443_contig_50702_polypolish.region001	LAP.RRE-containing	RiPP	37962	58111	20150	CSMAG_7443	d__Bacteria;p__Pseudomonadota;c__Alphaproteobacteria;o__Rhizobiales;f__Xanthobacteraceae;g__Bradyrhizobium;s__	63677	FAM_09157
CSMAG_6575_contig_45024_polypolish.region002	NRPS-like	NRPS	553521	595986	42466	CSMAG_6575	d__Bacteria;p__Acidobacteriota;c__Vicinamibacteria;o__Vicinamibacterales;f__SCN-69-37;g__JBDSZL01;s__	63681	FAM_09158
CSMAG_0891_contig_6401_polypolish.region001	RiPP-like	RiPP	365891	376721	10831	CSMAG_0891	d__Bacteria;p__Methylomirabilota;c__Methylomirabilia;o__Rokubacteriales;f__CSP1-6;g__;s__	3803	FAM_00777
CSMAG_4311_contig_19722_polypolish.region001	arylpolyene	other	3	20407	20405	CSMAG_4311	d__Bacteria;p__Pseudomonadota;c__Gammaproteobacteria;o__Burkholderiales;f__SG8-41;g__SG8-41;s__	63689	FAM_09159
CSMAG_0954_contig_11743_polypolish.region001	LAP.thiopeptide	RiPP	164117	189165	25049	CSMAG_0954	d__Bacteria;p__Pseudomonadota;c__Alphaproteobacteria;o__Rhizobiales;f__Xanthobacteraceae;g__PALSA-894;s__	13692	FAM_01608
CSMAG_3586_contig_16142_polypolish.region001	arylpolyene	other	192427	233638	41212	CSMAG_3586	d__Bacteria;p__Nitrospirota;c__Nitrospiria;o__Nitrospirales;f__Nitrospiraceae;g__Nitrospira_C;s__Nitrospira_C sp025935475	6742	FAM_01103
CSMAG_6950_contig_81157_polypolish.region001	RRE-containing	RiPP	426879	447142	20264	CSMAG_6950	d__Bacteria;p__Actinomycetota;c__JAICYB01;o__JAICYB01;f__JAICYB01;g__;s__	63701	FAM_09160
CSMAG_7588_contig_58850_polypolish.region001	RiPP-like	RiPP	95208	105771	10564	CSMAG_7588	d__Bacteria;p__Actinomycetota;c__Acidimicrobiia;o__Acidimicrobiales;f__Ilumatobacteraceae;g__DASXAI01;s__	63705	FAM_09161
CSMAG_4264_contig_39205_polypolish.region001	NRPS-like	NRPS	61748	85844	24097	CSMAG_4264	d__Bacteria;p__Myxococcota;c__UBA796;o__UBA796;f__GCA-2862545;g__;s__	63709	FAM_09162
CSMAG_3088_contig_50294_polypolish.region001	arylpolyene	other	16499	57263	40765	CSMAG_3088	d__Bacteria;p__Myxococcota;c__Polyangia;o__Polyangiales;f__Polyangiaceae;g__;s__	32321	FAM_02452
CSMAG_4523_contig_63844_polypolish.region002	lassopeptide	RiPP	417134	442373	25240	CSMAG_4523	d__Bacteria;p__Gemmatimonadota;c__Gemmatimonadetes;o__Gemmatimonadales;f__Gemmatimonadaceae;g__JABWBJ01;s__	5188	FAM_00944
CSMAG_5420_contig_1110_polypolish.region001	T1PKS	PKS	74291	116648	42358	CSMAG_5420	d__Bacteria;p__Acidobacteriota;c__Vicinamibacteria;o__Vicinamibacterales;f__UBA2999;g__CAWULT01;s__	63721	FAM_09163
CSMAG_1111_contig_7944_polypolish.region001	RRE-containing	RiPP	98679	119128	20450	CSMAG_1111	d__Bacteria;p__Gemmatimonadota;c__Gemmatimonadetes;o__JACCXV01;f__JAHWKZ01;g__JAICNR01;s__	13552	FAM_01601
CSMAG_2929_contig_1452_polypolish.region001	crocagin	RiPP	675449	705864	30416	CSMAG_2929	d__Bacteria;p__Desulfobacterota_B;c__Binatia;o__HRBIN30;f__CADEER01;g__;s__	63729	FAM_09164
CSMAG_2441_contig_437_polypolish.region001	terpene	terpene	134633	159566	24934	CSMAG_2441	d__Bacteria;p__Pseudomonadota;c__Alphaproteobacteria;o__Rhizobiales;f__Xanthobacteraceae;g__Pseudolabrys;s__Pseudolabrys sp035703125	987	FAM_00317
CSMAG_4106_contig_23306_polypolish.region001	arylpolyene.resorcinol	other	79165	113187	34023	CSMAG_4106	d__Bacteria;p__Bacteroidota;c__Bacteroidia;o__Cytophagales;f__Cyclobacteriaceae;g__Chryseolinea;s__	174	FAM_00098
CSMAG_2772_contig_3269_polypolish.region001	NRPS-like	NRPS	70940	113240	42301	CSMAG_2772	d__Bacteria;p__Acidobacteriota;c__Vicinamibacteria;o__Vicinamibacterales;f__2-12-FULL-66-21;g__JACDCA01;s__	63746	FAM_09165
CSMAG_6393_contig_2628_polypolish.region001	NRPS	NRPS	767154	811482	44329	CSMAG_6393	d__Bacteria;p__Acidobacteriota;c__Vicinamibacteria;o__Vicinamibacterales;f__UBA2999;g__2-02-FULL-65-29;s__	17011	FAM_01817
CSMAG_3616_contig_36627_polypolish.region001	NRPS	NRPS	1	41891	41891	CSMAG_3616	d__Bacteria;p__Pseudomonadota;c__Alphaproteobacteria;o__Rhizobiales;f__Xanthobacteraceae;g__Z2-YC6860;s__	7508	FAM_01177
CSMAG_4111_contig_10669_polypolish.region001	ranthipeptide	RiPP	53385	74836	21452	CSMAG_4111	d__Bacteria;p__Acidobacteriota;c__Vicinamibacteria;o__Vicinamibacterales;f__SCN-69-37;g__DASQFI01;s__	122	FAM_00071
CSMAG_3781_contig_42982_polypolish.region001	arylpolyene	other	227290	268558	41269	CSMAG_3781	d__Bacteria;p__Desulfobacterota_B;c__Binatia;o__HRBIN30;f__CADEER01;g__;s__	63762	FAM_09166
CSMAG_6363_contig_17952_polypolish.region001	indole	other	5579	27645	22067	CSMAG_6363	d__Bacteria;p__Myxococcota;c__Polyangia;o__Polyangiales;f__Polyangiaceae;g__SZUA-265;s__	63766	FAM_09167
CSMAG_7556_contig_10255_polypolish.region001	T3PKS	PKS	1	33093	33093	CSMAG_7556	d__Bacteria;p__Acidobacteriota;c__Vicinamibacteria;o__Vicinamibacterales;f__UBA2999;g__CAWULT01;s__	19610	FAM_01950
CSMAG_5741_contig_25445_polypolish.region001	lassopeptide	RiPP	416634	438948	22315	CSMAG_5741	d__Bacteria;p__Myxococcota;c__Polyangia;o__Fen-1088;f__Fen-1088;g__DATBHU01;s__	63774	FAM_03204
CSMAG_7918_contig_38445_polypolish.region001	terpene	terpene	11564	32418	20855	CSMAG_7918	d__Bacteria;p__Pseudomonadota;c__Alphaproteobacteria;o__Reyranellales;f__;g__;s__	63778	FAM_09168
CSMAG_2361_contig_11982_polypolish.region003	NRPS-like	NRPS	473357	515945	42589	CSMAG_2361	d__Bacteria;p__Acidobacteriota;c__Thermoanaerobaculia;o__Gp7-AA8;f__Gp7-AA8;g__QHVT01;s__	63782	FAM_09169
CSMAG_1992_contig_107479_polypolish.region001	NRPS-like	NRPS	131611	173434	41824	CSMAG_1992	d__Bacteria;p__Desulfobacterota_B;c__Binatia;o__UBA9968;f__UBA9968;g__DP-20;s__	17345	FAM_01840
CSMAG_1461_contig_3929_polypolish.region001	RRE-containing.lassopeptide	RiPP	461783	487938	26156	CSMAG_1461	d__Bacteria;p__Pseudomonadota;c__Alphaproteobacteria;o__Sphingomonadales;f__Sphingomonadaceae;g__Sphingomicrobium;s__	11436	FAM_01460
CSMAG_1366_contig_3703_polypolish.region002	NRPS	NRPS	2302880	2348090	45211	CSMAG_1366	d__Bacteria;p__Desulfobacterota_B;c__Binatia;o__UBA9968;f__UBA9968;g__DATMAM01;s__	30091	FAM_02369
CSMAG_3470_contig_50867_polypolish.region001	terpene	terpene	11710	32547	20838	CSMAG_3470	d__Bacteria;p__Bacteroidota;c__Bacteroidia;o__Cytophagales;f__Cyclobacteriaceae;g__Chryseolinea;s__	63806	FAM_09170
CSMAG_3030_contig_41545_polypolish.region001	NRPS-like	NRPS	138359	181514	43156	CSMAG_3030	d__Bacteria;p__Planctomycetota;c__Planctomycetia;o__Pirellulales;f__Pirellulaceae;g__SXOA01;s__	63810	FAM_09171
CSMAG_0651_contig_36318_polypolish.region004	terpene	terpene	1733946	1755001	21056	CSMAG_0651	d__Bacteria;p__UBA10199;c__UBA10199;o__DSSB01;f__DSSB01;g__;s__	63814	FAM_09172
CSMAG_4508_contig_1804_polypolish.region001	ladderane	other	42856	84082	41227	CSMAG_4508	d__Bacteria;p__Verrucomicrobiota;c__Verrucomicrobiia;o__Chthoniobacterales;f__UBA10450;g__Udaeobacter;s__	3182	FAM_00678
CSMAG_4155_contig_49611_polypolish.region001	NRPS.T1PKS	NRPS.PKS	67269	115591	48323	CSMAG_4155	d__Bacteria;p__Bacteroidota;c__Bacteroidia;o__Chitinophagales;f__Chitinophagaceae;g__Terrimonas_B;s__	61174	FAM_03160
CSMAG_0478_contig_468_polypolish.region002	NRPS-like	NRPS	3047110	3091534	44425	CSMAG_0478	d__Bacteria;p__Myxococcota;c__Myxococcia;o__Myxococcales;f__Myxococcaceae;g__RPRB01;s__	7391	FAM_01163
CSMAG_6113_contig_21362_polypolish.region001	terpene	terpene	102801	126600	23800	CSMAG_6113	d__Bacteria;p__Desulfobacterota_B;c__Binatia;o__HRBIN30;f__CADEER01;g__;s__	63830	FAM_09173
CSMAG_4146_contig_6935_polypolish.region002	NRPS-like	NRPS	111265	153226	41962	CSMAG_4146	d__Bacteria;p__Pseudomonadota;c__Gammaproteobacteria;o__GCA-2729495;f__GCA-2729495;g__SHZI01;s__	63834	FAM_09174
CSMAG_6329_contig_123930_polypolish.region001	proteusin	RiPP	1	11550	11550	CSMAG_6329	d__Bacteria;p__Acidobacteriota;c__Vicinamibacteria;o__Fen-336;f__Fen-336;g__JAICEW01;s__	63838	FAM_09175
CSMAG_0994_contig_5122_polypolish.region001	NRPS-like	NRPS	99413	142055	42643	CSMAG_0994	d__Bacteria;p__Acidobacteriota;c__Terriglobia;o__20CM-2-55-15;f__20CM-2-55-15;g__DASTBJ01;s__	23552	FAM_02126
CSMAG_1128_contig_3213_polypolish.region006	terpene	terpene	5356141	5377241	21101	CSMAG_1128	d__Bacteria;p__Verrucomicrobiota;c__Verrucomicrobiia;o__Limisphaerales;f__SIBH01;g__JANNGC01;s__	63846	FAM_09176
CSMAG_0116_contig_10102_polypolish.region002	phosphonate	other	721748	735492	13745	CSMAG_0116	d__Bacteria;p__Acidobacteriota;c__Vicinamibacteria;o__Vicinamibacterales;f__2-12-FULL-66-21;g__DATAEK01;s__DATAEK01 sp036258055	63850	FAM_03205
CSMAG_5680_contig_24918_polypolish.region001	thioamitides	RiPP	103334	125906	22573	CSMAG_5680	d__Bacteria;p__Acidobacteriota;c__Vicinamibacteria;o__Vicinamibacterales;f__UBA2999;g__Gp6-AA40;s__Gp6-AA40 sp035710305	26454	FAM_02236
CSMAG_1109_contig_21433_polypolish.region002	thioamitides	RiPP	160424	182402	21979	CSMAG_1109	d__Archaea;p__Thermoproteota;c__Nitrososphaeria;o__Nitrososphaerales;f__Nitrososphaeraceae;g__TA-21;s__TA-21 sp036277875	4167	FAM_00837
CSMAG_4512_contig_34694_polypolish.region001	RRE-containing	RiPP	134658	154927	20270	CSMAG_4512	d__Bacteria;p__Acidobacteriota;c__Blastocatellia;o__UBA7656;f__UBA7656;g__JBFMDH01;s__	63862	FAM_09177
CSMAG_4931_contig_85453_polypolish.region001	NRPS-like	NRPS	4375	46909	42535	CSMAG_4931	d__Bacteria;p__Acidobacteriota;c__Vicinamibacteria;o__Marinacidobacterales;f__SMYC01;g__DAISKN01;s__	63866	FAM_09178
CSMAG_0189_contig_2075_polypolish.region001	terpene	terpene	251195	273010	21816	CSMAG_0189	d__Bacteria;p__Acidobacteriota;c__Vicinamibacteria;o__Vicinamibacterales;f__UBA2999;g__DATBJG01;s__	883	FAM_00299
CSMAG_4576_contig_5962_polypolish.region001	T3PKS	PKS	105823	146881	41059	CSMAG_4576	d__Bacteria;p__Acidobacteriota;c__Terriglobia;o__Bryobacterales;f__Bryobacteraceae;g__BOG-234;s__	63874	FAM_09179
CSMAG_2062_contig_54473_polypolish.region003	terpene	terpene	453375	474247	20873	CSMAG_2062	d__Bacteria;p__Verrucomicrobiota;c__Verrucomicrobiia;o__Limisphaerales;f__UBA11358;g__JALOTT01;s__	63878	FAM_09180
CSMAG_4556_contig_61888_polypolish.region003	NRPS	NRPS	134227	183227	49001	CSMAG_4556	d__Bacteria;p__Myxococcota;c__Polyangia;o__Haliangiales;f__Haliangiaceae;g__JABFXX01;s__	63882	FAM_09181
CSMAG_1290_contig_22224_polypolish.region001	terpene	terpene	284672	305670	20999	CSMAG_1290	d__Bacteria;p__Gemmatimonadota;c__Gemmatimonadetes;o__Gemmatimonadales;f__GWC2-71-9;g__SZUA-320;s__SZUA-320 sp035709185	63886	FAM_09182
CSMAG_4907_contig_33112_polypolish.region001	terpene	terpene	52051	76984	24934	CSMAG_4907	d__Bacteria;p__Pseudomonadota;c__Alphaproteobacteria;o__Rhizobiales;f__Xanthobacteraceae;g__Pseudolabrys;s__Pseudolabrys sp035703125	63890	FAM_09183
CSMAG_2563_contig_37667_polypolish.region001	NRPS-like	NRPS	270499	313762	43264	CSMAG_2563	d__Bacteria;p__Gemmatimonadota;c__Gemmatimonadetes;o__Gemmatimonadales;f__GWC2-71-9;g__SZUA-320;s__	1282	FAM_00360
CSMAG_3557_contig_4850_polypolish.region001	thioamitides	RiPP	2264	39076	36813	CSMAG_3557	d__Bacteria;p__Pseudomonadota;c__Alphaproteobacteria;o__Sphingomonadales;f__Sphingomonadaceae;g__Allosphingosinicella;s__	63898	FAM_09184
CSMAG_1043_contig_4800_polypolish.region001	LAP	RiPP	41101	64326	23226	CSMAG_1043	d__Bacteria;p__Pseudomonadota;c__Alphaproteobacteria;o__Rhizobiales;f__Xanthobacteraceae;g__PALSA-894;s__	25683	FAM_02211
CSMAG_5127_contig_14932_polypolish.region001	RRE-containing	RiPP	170264	190542	20279	CSMAG_5127	d__Bacteria;p__Acidobacteriota;c__Vicinamibacteria;o__Vicinamibacterales;f__JACPPN01;g__;s__	63906	FAM_09185
CSMAG_1253_contig_374.region001	NRPS-like	NRPS	210329	252920	42592	CSMAG_1253	d__Bacteria;p__Acidobacteriota;c__Vicinamibacteria;o__Vicinamibacterales;f__2-12-FULL-66-21;g__DATBJJ01;s__	6346	FAM_01053
CSMAG_6320_contig_22545_polypolish.region001	terpene	terpene	61433	83145	21713	CSMAG_6320	d__Bacteria;p__Pseudomonadota;c__Gammaproteobacteria;o__Burkholderiales;f__Burkholderiaceae;g__JAEUPI01;s__	6613	FAM_01089
CSMAG_6609_contig_25454_polypolish.region002	NRPS-like	NRPS	99617	141224	41608	CSMAG_6609	d__Bacteria;p__Methylomirabilota;c__Methylomirabilia;o__Rokubacteriales;f__CSP1-6;g__;s__	28943	FAM_02331
CSMAG_6609_contig_67487_polypolish.region001	hserlactone	other	5003	25908	20906	CSMAG_6609	d__Bacteria;p__Methylomirabilota;c__Methylomirabilia;o__Rokubacteriales;f__CSP1-6;g__;s__	63922	FAM_09186
CSMAG_0782_contig_211_polypolish.region001	terpene	terpene	1190373	1211425	21053	CSMAG_0782	d__Bacteria;p__Eisenbacteria;c__RBG-16-71-46;o__RBG-16-71-46;f__RBG-16-71-46;g__DASTBI01;s__DASTBI01 sp035712145	8962	FAM_01271
CSMAG_2618_contig_46375_polypolish.region001	betalactone	other	165727	195314	29588	CSMAG_2618	d__Bacteria;p__Pseudomonadota;c__Alphaproteobacteria;o__Dongiales;f__Dongiaceae;g__DATKFM01;s__	1716	FAM_00454
CSMAG_7092_contig_97582_polypolish.region001	T3PKS	PKS	20984	61990	41007	CSMAG_7092	d__Bacteria;p__Acidobacteriota;c__Vicinamibacteria;o__Vicinamibacterales;f__UBA2999;g__JAIVJN01;s__	63934	FAM_09187
CSMAG_5965_contig_70012_polypolish.region001	RRE-containing.lassopeptide	RiPP	174022	190005	15984	CSMAG_5965	d__Bacteria;p__Pseudomonadota;c__Alphaproteobacteria;o__Sphingomonadales;f__Sphingomonadaceae;g__Sphingomicrobium;s__Sphingomicrobium sp035758865	11436	FAM_01460
CSMAG_0359_contig_10067_polypolish.region001	ranthipeptide	RiPP	517841	539269	21429	CSMAG_0359	d__Bacteria;p__Acidobacteriota;c__Polarisedimenticolia;o__SMYD01;f__;g__;s__	10249	FAM_01383
CSMAG_3048_contig_27168_polypolish.region001	T3PKS	PKS	1	28738	28738	CSMAG_3048	d__Bacteria;p__Desulfobacterota_B;c__Binatia;o__DP-6;f__DP-6;g__DP-6;s__	12877	FAM_01552
CSMAG_6292_contig_40291_polypolish.region001	redox-cofactor	RiPP	49986	72134	22149	CSMAG_6292	d__Bacteria;p__Pseudomonadota;c__Gammaproteobacteria;o__Burkholderiales;f__SG8-41;g__DSOT01;s__	63955	FAM_03206
CSMAG_6332_contig_27579_polypolish.region001	redox-cofactor	RiPP	4422	21941	17520	CSMAG_6332	d__Bacteria;p__Pseudomonadota;c__Gammaproteobacteria;o__Pseudomonadales;f__Pseudomonadaceae;g__Pseudomonas_E;s__	63959	FAM_09188
CSMAG_1507_contig_3156_polypolish.region001	arylpolyene.resorcinol	other	49687	95801	46115	CSMAG_1507	d__Bacteria;p__Bacteroidota;c__Bacteroidia;o__Cytophagales;f__Cyclobacteriaceae;g__Chryseolinea;s__	174	FAM_00099
CSMAG_4887_contig_13288.region001	terpene	terpene	78242	98550	20309	CSMAG_4887	d__Bacteria;p__Acidobacteriota;c__Terriglobia;o__Bryobacterales;f__Bryobacteraceae;g__;s__	25380	FAM_02202
CSMAG_3940_contig_65947_polypolish.region001	RRE-containing	RiPP	115419	136024	20606	CSMAG_3940	d__Archaea;p__Thermoproteota;c__Nitrososphaeria;o__Nitrososphaerales;f__Nitrososphaeraceae;g__TH5896;s__TH5896 sp029237515	2991	FAM_00664
CSMAG_2241_contig_133_polypolish.region003	RRE-containing.lanthipeptide-class-ii.lassopeptide	RiPP	680328	715247	34920	CSMAG_2241	d__Bacteria;p__Pseudomonadota;c__Alphaproteobacteria;o__Rhizobiales;f__Xanthobacteraceae;g__Pseudolabrys;s__	66	FAM_00059
CSMAG_7303_contig_33363_polypolish.region001	RRE-containing.lassopeptide	RiPP	91427	115024	23598	CSMAG_7303	d__Bacteria;p__Acidobacteriota;c__Vicinamibacteria;o__Vicinamibacterales;f__UBA2999;g__Gp6-AA45;s__	63995	FAM_09189
CSMAG_5021_contig_1402_polypolish.region001	RRE-containing	RiPP	1	16453	16453	CSMAG_5021	d__Bacteria;p__Pseudomonadota;c__Gammaproteobacteria;o__Burkholderiales;f__SG8-39;g__SCGC-AG-212-J23;s__	3330	FAM_00705
CSMAG_2940_contig_6930_polypolish.region001	NRPS-like	NRPS	229063	270036	40974	CSMAG_2940	d__Bacteria;p__Pseudomonadota;c__Gammaproteobacteria;o__Burkholderiales;f__SG8-39;g__SCGC-AG-212-J23;s__SCGC-AG-212-J23 sp025929745	301	FAM_00162
CSMAG_2552_contig_51833_polypolish.region001	arylpolyene	other	1	29328	29328	CSMAG_2552	d__Bacteria;p__Verrucomicrobiota;c__Verrucomicrobiia;o__Limisphaerales;f__UBA11320;g__;s__	64007	FAM_09190
CSMAG_4223_contig_12111_polypolish.region001	RRE-containing	RiPP	543366	563593	20228	CSMAG_4223	d__Bacteria;p__Pseudomonadota;c__Gammaproteobacteria;o__Burkholderiales;f__JAEUMW01;g__JAEUMW01;s__	64011	FAM_03207
CSMAG_5904_contig_56710_polypolish.region001	terpene	terpene	21806	42681	20876	CSMAG_5904	d__Bacteria;p__Planctomycetota;c__UBA11346;o__UBA11346;f__UBA11346;g__BOG-1363;s__	64015	FAM_09191
CSMAG_3035_contig_7033_polypolish.region001	betalactone	other	750924	772971	22048	CSMAG_3035	d__Bacteria;p__Actinomycetota;c__Acidimicrobiia;o__Acidimicrobiales;f__JACCXE01;g__JACCXE01;s__	64019	FAM_09192
CSMAG_2999_contig_26770_polypolish.region001	terpene	terpene	163937	182277	18341	CSMAG_2999	d__Bacteria;p__Pseudomonadota;c__Gammaproteobacteria;o__Burkholderiales;f__Burkholderiaceae;g__;s__	64023	FAM_09193
CSMAG_6633_contig_18805_polypolish.region001	terpene	terpene	61923	85729	23807	CSMAG_6633	d__Bacteria;p__Pseudomonadota;c__Alphaproteobacteria;o__Sphingomonadales;f__Sphingomonadaceae;g__Sphingobium;s__	64027	FAM_09194
CSMAG_3512_contig_1421_polypolish.region001	phosphonate	other	112045	127032	14988	CSMAG_3512	d__Bacteria;p__Myxococcota_A;c__UBA9160;o__UBA9160;f__SMWR01;g__;s__	2437	FAM_00582
CSMAG_3193_contig_8155_polypolish.region001	NRPS	NRPS	166397	213695	47299	CSMAG_3193	d__Bacteria;p__Desulfobacterota_B;c__Binatia;o__UBA9968;f__UBA9968;g__DP-20;s__	24710	FAM_02175
CSMAG_2550_contig_17222_polypolish.region001	RRE-containing.lassopeptide	RiPP	674729	697955	23227	CSMAG_2550	d__Bacteria;p__Acidobacteriota;c__Vicinamibacteria;o__Vicinamibacterales;f__2-12-FULL-66-21;g__DATBJJ01;s__	1475	FAM_00405
CSMAG_6579_contig_56304.region001	RRE-containing	RiPP	79934	101130	21197	CSMAG_6579	d__Bacteria;p__Actinomycetota;c__Thermoleophilia;o__Gaiellales;f__Gaiellaceae;g__JAIBJN01;s__JAIBJN01 sp035457655	64043	FAM_09195
CSMAG_1633_contig_3453_polypolish.region001	NRPS.NRPS-like	NRPS	118044	170441	52398	CSMAG_1633	d__Bacteria;p__Chloroflexota;c__Anaerolineae;o__Anaerolineales;f__Villigracilaceae;g__Defluviilinea;s__	64047	FAM_09196
CSMAG_2694_contig_16256_polypolish.region001	NRPS.NRPS-like.T1PKS	NRPS.PKS	433348	521617	88270	CSMAG_2694	d__Bacteria;p__Pseudomonadota;c__Gammaproteobacteria;o__Burkholderiales;f__Burkholderiaceae;g__JAEUPI01;s__	64059	FAM_09197
CSMAG_6202_contig_1822_polypolish.region001	NRPS-like	NRPS	115962	171910	55949	CSMAG_6202	d__Bacteria;p__Desulfobacterota_B;c__Binatia;o__UBA9968;f__UBA9968;g__DAIRFP01;s__	64081	FAM_09198
CSMAG_6525_contig_75978_polypolish.region001	RRE-containing	RiPP	14741	35031	20291	CSMAG_6525	d__Bacteria;p__Acidobacteriota;c__Vicinamibacteria;o__Vicinamibacterales;f__UBA2999;g__JAMQPK01;s__	64093	FAM_03208
CSMAG_1390_contig_1270.region001	arylpolyene	other	1	32526	32526	CSMAG_1390	d__Bacteria;p__Desulfobacterota_B;c__Binatia;o__UBA9968;f__UBA9968;g__DP-20;s__	1640	FAM_00438
CSMAG_6484_contig_740_polypolish.region001	terpene	terpene	634898	655884	20987	CSMAG_6484	d__Bacteria;p__Chloroflexota;c__Anaerolineae;o__Anaerolineales;f__Villigracilaceae;g__Defluviilinea;s__	12289	FAM_01510
CSMAG_5859_contig_78652_polypolish.region001	terpene	terpene	175890	197652	21763	CSMAG_5859	d__Bacteria;p__Acidobacteriota;c__Vicinamibacteria;o__Vicinamibacterales;f__UBA2999;g__;s__	2609	FAM_00605
CSMAG_6782_contig_99939_polypolish.region001	arylpolyene	other	21052	41551	20500	CSMAG_6782	d__Bacteria;p__Pseudomonadota;c__Alphaproteobacteria;o__Rhizobiales;f__Xanthobacteraceae;g__Bradyrhizobium;s__	64109	FAM_09199
CSMAG_1057_contig_1498_polypolish.region001	RRE-containing	RiPP	287920	308186	20267	CSMAG_1057	d__Bacteria;p__Pseudomonadota;c__Alphaproteobacteria;o__Dongiales;f__JAREAF01;g__JAREAF01;s__JAREAF01 sp035456545	1928	FAM_00502
CSMAG_5222_contig_4720_polypolish.region001	LAP	RiPP	115649	138874	23226	CSMAG_5222	d__Bacteria;p__Pseudomonadota;c__Alphaproteobacteria;o__Rhizobiales;f__Xanthobacteraceae;g__PALSA-894;s__	25683	FAM_02211
CSMAG_2354_contig_35315_polypolish.region002	NRPS.T1PKS	NRPS.PKS	372953	430311	57359	CSMAG_2354	d__Bacteria;p__Acidobacteriota;c__Vicinamibacteria;o__Vicinamibacterales;f__UBA2999;g__;s__	64121	FAM_09200
CSMAG_2619_contig_109341_polypolish.region001	NRPS-like	NRPS	205402	247951	42550	CSMAG_2619	d__Bacteria;p__Acidobacteriota;c__Blastocatellia;o__Pyrinomonadales;f__Pyrinomonadaceae;g__PSRF01;s__	1362	FAM_00376
CSMAG_7268_contig_47023_polypolish.region001	hserlactone	other	84501	105124	20624	CSMAG_7268	d__Bacteria;p__Pseudomonadota;c__Gammaproteobacteria;o__Pseudomonadales;f__CAMLJR01;g__CAMLJR01;s__	64137	FAM_09201
CSMAG_2014_contig_130051_polypolish.region001	NRPS-like	NRPS	1	33294	33294	CSMAG_2014	d__Bacteria;p__Gemmatimonadota;c__Gemmatimonadetes;o__JACCXV01;f__JAHWKZ01;g__JAICNR01;s__	6446	FAM_01061
CSMAG_2726_contig_65531_polypolish.region001	RiPP-like	RiPP	27951	38781	10831	CSMAG_2726	d__Bacteria;p__Methylomirabilota;c__Methylomirabilia;o__Rokubacteriales;f__CSP1-6;g__AR37;s__	64145	FAM_03209
CSMAG_2047_contig_1830_polypolish.region001	NRPS-like.T1PKS	NRPS.PKS	158246	209307	51062	CSMAG_2047	d__Bacteria;p__Actinomycetota;c__Acidimicrobiia;o__Acidimicrobiales;f__WLNW01;g__;s__	7815	FAM_01201
CSMAG_7734_contig_15293_polypolish.region002	RRE-containing	RiPP	103522	123845	20324	CSMAG_7734	d__Bacteria;p__Acidobacteriota;c__Vicinamibacteria;o__Fen-336;f__Fen-336;g__;s__	31015	FAM_02406
CSMAG_6493_contig_23492_polypolish.region001	NRPS-like	NRPS	94501	135343	40843	CSMAG_6493	d__Bacteria;p__Pseudomonadota;c__Gammaproteobacteria;o__Burkholderiales;f__Casimicrobiaceae;g__CAIWHR01;s__	27528	FAM_02276
CSMAG_5705_contig_23817_polypolish.region001	terpene	terpene	169947	190829	20883	CSMAG_5705	d__Bacteria;p__Acidobacteriota;c__Vicinamibacteria;o__Marinacidobacterales;f__SMYC01;g__DAISKN01;s__	64169	FAM_09202
CSMAG_6457_contig_63491_polypolish.region001	lanthipeptide-class-v	RiPP	1	38646	38646	CSMAG_6457	d__Bacteria;p__Chloroflexota;c__Chloroflexia;o__QHBQ01;f__JADMIH01;g__JADMIH01;s__	64173	FAM_09203
CSMAG_6599_contig_15539_polypolish.region001	T3PKS	PKS	108380	135789	27410	CSMAG_6599	d__Bacteria;p__Pseudomonadota;c__Alphaproteobacteria;o__Rhizobiales;f__Xanthobacteraceae;g__Pseudolabrys;s__	3363	FAM_00708
CSMAG_3339_contig_11470.region001	RRE-containing	RiPP	199197	219520	20324	CSMAG_3339	d__Bacteria;p__Acidobacteriota;c__Vicinamibacteria;o__Fen-336;f__Fen-336;g__;s__	64181	FAM_09204
CSMAG_3102_contig_97271_polypolish.region001	terpene	terpene	45522	65848	20327	CSMAG_3102	d__Bacteria;p__Pseudomonadota;c__Alphaproteobacteria;o__Rhizobiales;f__Aestuariivirgaceae;g__Aestuariivirga;s__	64185	FAM_09205
CSMAG_7649_contig_57231_polypolish.region001	NRPS.NRPS-like	NRPS	1	24307	24307	CSMAG_7649	d__Bacteria;p__Acidobacteriota;c__Vicinamibacteria;o__Fen-336;f__Fen-336;g__DATKME01;s__	64189	FAM_09206
CSMAG_1284_contig_28902_polypolish.region001	NRPS	NRPS	13159	117705	104547	CSMAG_1284	d__Bacteria;p__Bacteroidota;c__Bacteroidia;o__Chitinophagales;f__Chitinophagaceae;g__Ferruginibacter;s__	60362	FAM_03149
CSMAG_0822_contig_1689_polypolish.region001	betalactone	other	298450	321420	22971	CSMAG_0822	d__Bacteria;p__Pseudomonadota;c__Gammaproteobacteria;o__Burkholderiales;f__SG8-39;g__DATEDA01;s__	24649	FAM_02173
CSMAG_2485_contig_73402_polypolish.region001	RiPP-like	RiPP	276197	287027	10831	CSMAG_2485	d__Bacteria;p__Methylomirabilota;c__Methylomirabilia;o__Rokubacteriales;f__CSP1-6;g__;s__	12853	FAM_01546
CSMAG_3834_contig_39413_polypolish.region002	RiPP-like	RiPP	391937	403172	11236	CSMAG_3834	d__Bacteria;p__Acidobacteriota;c__Vicinamibacteria;o__Vicinamibacterales;f__UBA2999;g__12-FULL-67-14b;s__	64205	FAM_03210
CSMAG_3262_contig_18833_polypolish.region001	indole	other	83553	105529	21977	CSMAG_3262	d__Bacteria;p__Pseudomonadota;c__Gammaproteobacteria;o__Steroidobacterales;f__Steroidobacteraceae;g__;s__	64209	FAM_03211
CSMAG_0895_contig_9585_polypolish.region001	hserlactone	other	415523	436275	20753	CSMAG_0895	d__Bacteria;p__Methylomirabilota;c__Methylomirabilia;o__Rokubacteriales;f__CSP1-6;g__DASRWT01;s__	1700	FAM_00448
CSMAG_1935_contig_37293_polypolish.region001	T3PKS	PKS	753934	794983	41050	CSMAG_1935	d__Bacteria;p__Acidobacteriota;c__Vicinamibacteria;o__Vicinamibacterales;f__UBA2999;g__JAMQPK01;s__	50502	FAM_02960
CSMAG_4131_contig_5987_polypolish.region001	RRE-containing	RiPP	73303	93581	20279	CSMAG_4131	d__Bacteria;p__Acidobacteriota;c__Polarisedimenticolia;o__Gp22-AA2;f__AA152;g__AA152;s__	14653	FAM_01682
CSMAG_0063_contig_26470_polypolish.region001	NI-siderophore	other	10704	22344	11641	CSMAG_0063	d__Bacteria;p__Methylomirabilota;c__Methylomirabilia;o__Rokubacteriales;f__CSP1-6;g__40CM-4-69-5;s__40CM-4-69-5 sp035457825	54613	FAM_03039
CSMAG_7053_contig_130727_polypolish.region001	RRE-containing	RiPP	4150	23766	19617	CSMAG_7053	d__Bacteria;p__Acidobacteriota;c__Terriglobia;o__Versatilivoradales;f__Versatilivoraceae;g__VFZK01;s__	64229	FAM_09207
CSMAG_0538_contig_6228_polypolish.region002	T3PKS	PKS	709246	750379	41134	CSMAG_0538	d__Bacteria;p__Acidobacteriota;c__Blastocatellia;o__Pyrinomonadales;f__Pyrinomonadaceae;g__PSRF01;s__	31931	FAM_02435
CSMAG_5045_contig_22160_polypolish.region002	NRPS-like	NRPS	106147	148192	42046	CSMAG_5045	d__Bacteria;p__Pseudomonadota;c__Gammaproteobacteria;o__Burkholderiales;f__Casimicrobiaceae;g__CAIWHR01;s__	17285	FAM_01836
CSMAG_1215_contig_3150_polypolish.region001	T1PKS	PKS	1	26246	26246	CSMAG_1215	d__Bacteria;p__Methylomirabilota;c__Methylomirabilia;o__Rokubacteriales;f__CSP1-6;g__40CM-4-69-5;s__40CM-4-69-5 sp035457825	64241	FAM_09208
CSMAG_5564_contig_11474_polypolish.region001	RiPP-like	RiPP	110690	121079	10390	CSMAG_5564	d__Bacteria;p__Acidobacteriota;c__Blastocatellia;o__Pyrinomonadales;f__Pyrinomonadaceae;g__PSRF01;s__	4123	FAM_00826
CSMAG_0756_contig_7298_polypolish.region001	NRPS-like	NRPS	139905	163522	23618	CSMAG_0756	d__Bacteria;p__Pseudomonadota;c__Gammaproteobacteria;o__Burkholderiales;f__SG8-39;g__SCGC-AG-212-J23;s__SCGC-AG-212-J23 sp035454685	6962	FAM_01125
CSMAG_3444_contig_38409_polypolish.region001	NRPS-like	NRPS	180146	222635	42490	CSMAG_3444	d__Bacteria;p__Acidobacteriota;c__Vicinamibacteria;o__Vicinamibacterales;f__UBA2999;g__CAWULT01;s__	24597	FAM_02168
CSMAG_7752_contig_28231_polypolish.region001	RiPP-like	RiPP	160484	172427	11944	CSMAG_7752	d__Bacteria;p__Acidobacteriota;c__Blastocatellia;o__RBC074;f__RBC074;g__;s__	24966	FAM_02183
CSMAG_6297_contig_36556_polypolish.region001	acyl_amino_acids	other	1	39476	39476	CSMAG_6297	d__Bacteria;p__Pseudomonadota;c__Gammaproteobacteria;o__Burkholderiales;f__Casimicrobiaceae;g__CAIWHR01;s__	64261	FAM_09209
CSMAG_6780_contig_38570_polypolish.region001	other	other	1	16620	16620	CSMAG_6780	d__Bacteria;p__Tectomicrobia;c__Entotheonellia;o__Entotheonellales;f__Entotheonellaceae;g__SXND01;s__	64265	FAM_09210
CSMAG_7593_contig_24523_polypolish.region001	NRPS-like	NRPS	88999	123622	34624	CSMAG_7593	d__Bacteria;p__UBA10199;c__UBA10199;o__DSSB01;f__DSSB01;g__;s__	4255	FAM_00849
CSMAG_4656_contig_42292_polypolish.region001	T3PKS	PKS	134333	175394	41062	CSMAG_4656	d__Bacteria;p__Planctomycetota;c__B15-G4;o__B15-G4;f__B15-G4;g__DASUFI01;s__	64273	FAM_09211
CSMAG_4367_contig_30119_polypolish.region002	RRE-containing	RiPP	20660	40920	20261	CSMAG_4367	d__Bacteria;p__Acidobacteriota;c__Vicinamibacteria;o__Fen-336;f__Fen-336;g__;s__	64277	FAM_09212
CSMAG_5827_contig_87040_polypolish.region001	thioamitides	RiPP	33963	56499	22537	CSMAG_5827	d__Bacteria;p__Myxococcota;c__Myxococcia;o__Myxococcales;f__Anaeromyxobacteraceae;g__;s__	42517	FAM_02761
CSMAG_5310_contig_33750_polypolish.region001	terpene	terpene	13354	34415	21062	CSMAG_5310	d__Bacteria;p__Verrucomicrobiota;c__Verrucomicrobiia;o__Limisphaerales;f__JAKEEH01;g__JAKEEH01;s__	31939	FAM_02436
CSMAG_4921_contig_71802_polypolish.region001	lassopeptide	RiPP	386670	409267	22598	CSMAG_4921	d__Bacteria;p__Methylomirabilota;c__Methylomirabilia;o__Rokubacteriales;f__CSP1-6;g__CAMLFJ01;s__	64289	FAM_09213
CSMAG_4279_contig_135114_polypolish.region001	NRPS-like.T1PKS	NRPS.PKS	151484	205854	54371	CSMAG_4279	d__Bacteria;p__Acidobacteriota;c__Vicinamibacteria;o__Vicinamibacterales;f__UBA2999;g__2-02-FULL-65-29;s__	64293	FAM_09214
CSMAG_4940_contig_1086_polypolish.region001	NRPS-like.RRE-containing	NRPS.RiPP	1	49299	49299	CSMAG_4940	d__Bacteria;p__Acidobacteriota;c__Vicinamibacteria;o__Vicinamibacterales;f__2-12-FULL-66-21;g__JACCXG01;s__	21	FAM_00002
CSMAG_6764_contig_11847_polypolish.region001	RRE-containing	RiPP	73198	84355	11158	CSMAG_6764	d__Bacteria;p__Pseudomonadota;c__Alphaproteobacteria;o__Reyranellales;f__Reyranellaceae;g__Reyranella;s__	64317	FAM_09215
CSMAG_3561_contig_4495_polypolish.region001	terpene	terpene	1	14366	14366	CSMAG_3561	d__Bacteria;p__Gemmatimonadota;c__Gemmatimonadetes;o__Gemmatimonadales;f__Gemmatimonadaceae;g__Gemmatimonas;s__	64321	FAM_09216
CSMAG_5306_contig_40505_polypolish.region001	terpene	terpene	135968	157467	21500	CSMAG_5306	d__Bacteria;p__Pseudomonadota;c__Gammaproteobacteria;o__Burkholderiales;f__Casimicrobiaceae;g__VBCG01;s__	64325	FAM_09217
CSMAG_4753_contig_3291_polypolish.region001	terpene	terpene	195548	216705	21158	CSMAG_4753	d__Bacteria;p__Chloroflexota;c__Chloroflexia;o__QHBQ01;f__JADMIH01;g__JADMIH01;s__	64329	FAM_09218
CSMAG_5017_contig_105269_polypolish.region001	NRPS-like	NRPS	1	22612	22612	CSMAG_5017	d__Bacteria;p__Acidobacteriota;c__Thermoanaerobaculia;o__UBA5066;f__Gp7-AA6;g__DAHUXD01;s__	64333	FAM_09219
CSMAG_2795_contig_2102_polypolish.region001	NRPS-like	NRPS	179667	221514	41848	CSMAG_2795	d__Bacteria;p__Acidobacteriota;c__Vicinamibacteria;o__Vicinamibacterales;f__UBA2999;g__CAWULT01;s__	24597	FAM_02168
CSMAG_1640_contig_1895_polypolish.region002	NRPS-like	NRPS	839147	882227	43081	CSMAG_1640	d__Bacteria;p__Acidobacteriota;c__Blastocatellia;o__Pyrinomonadales;f__Pyrinomonadaceae;g__OLB17;s__	16064	FAM_01757
CSMAG_2416_contig_7111_polypolish.region002	arylpolyene	other	466077	506265	40189	CSMAG_2416	d__Bacteria;p__Pseudomonadota;c__Gammaproteobacteria;o__Burkholderiales;f__Burkholderiaceae;g__;s__	64345	FAM_09220
CSMAG_7838_contig_22736_polypolish.region001	terpene	terpene	109511	131062	21552	CSMAG_7838	d__Bacteria;p__Acidobacteriota;c__Vicinamibacteria;o__Vicinamibacterales;f__UBA2999;g__Gp6-AA40;s__	64349	FAM_09221
CSMAG_5511_contig_2128_polypolish.region001	RRE-containing	RiPP	135995	156300	20306	CSMAG_5511	d__Bacteria;p__Methylomirabilota;c__Methylomirabilia;o__Rokubacteriales;f__JACPHL01;g__DASYUM01;s__	17790	FAM_01866
CSMAG_1489_contig_7463_polypolish.region002	arylpolyene	other	206234	247442	41209	CSMAG_1489	d__Bacteria;p__Pseudomonadota;c__Gammaproteobacteria;o__Burkholderiales;f__Burkholderiaceae;g__Schlegelella_A;s__	4915	FAM_00913
CSMAG_5750_contig_29596_polypolish.region001	RRE-containing.lassopeptide	RiPP	92796	116703	23908	CSMAG_5750	d__Bacteria;p__Pseudomonadota;c__Gammaproteobacteria;o__Steroidobacterales;f__Steroidobacteraceae;g__RPQJ01;s__	10656	FAM_01419
CSMAG_2184_contig_81521_polypolish.region001	NRPS-like.T1PKS	NRPS.PKS	47204	93846	46643	CSMAG_2184	d__Bacteria;p__Gemmatimonadota;c__Gemmatimonadetes;o__Gemmatimonadales;f__GWC2-71-9;g__JAGGAG01;s__	18644	FAM_01908
CSMAG_4628_contig_4740_polypolish.region001	NRPS	NRPS	1	31138	31138	CSMAG_4628	d__Bacteria;p__Desulfobacterota_B;c__Binatia;o__UBA9968;f__UBA9968;g__DP-20;s__	64385	FAM_09222
CSMAG_0105_contig_796_polypolish.region002	ranthipeptide	RiPP	682789	704240	21452	CSMAG_0105	d__Bacteria;p__Acidobacteriota;c__Vicinamibacteria;o__Vicinamibacterales;f__SCN-69-37;g__DASQFI01;s__	122	FAM_00071
CSMAG_5275_contig_17477_polypolish.region001	NRPS.NRPS-like	NRPS	1	45838	45838	CSMAG_5275	d__Bacteria;p__Desulfobacterota_B;c__Binatia;o__UBA9968;f__UBA9968;g__DP-20;s__DP-20 sp040510635	48314	FAM_02914
CSMAG_0974_contig_14101_polypolish.region001	NRPS-like	NRPS	313360	381609	68250	CSMAG_0974	d__Bacteria;p__Methylomirabilota;c__Methylomirabilia;o__Rokubacteriales;f__CSP1-6;g__DASRWT01;s__	13736	FAM_01613
CSMAG_0452_contig_15848_polypolish.region001	terpene	terpene	63803	85552	21750	CSMAG_0452	d__Bacteria;p__Eisenbacteria;c__RBG-16-71-46;o__SZUA-252;f__SZUA-252;g__WS-9;s__	2847	FAM_00647
CSMAG_1493_contig_25335_polypolish.region001	NAPAA	NRPS	19103	60723	41621	CSMAG_1493	d__Bacteria;p__Acidobacteriota;c__Terriglobia;o__Versatilivoradales;f__Versatilivoraceae;g__VFZK01;s__	64421	FAM_09223
CSMAG_1556_contig_97867_polypolish.region002	NRPS-like	NRPS	134844	158450	23607	CSMAG_1556	d__Bacteria;p__Pseudomonadota;c__Gammaproteobacteria;o__Pseudomonadales;f__Pseudomonadaceae;g__Pseudomonas_E;s__	64425	FAM_09224
CSMAG_7339_contig_16890_polypolish.region001	resorcinol	other	117959	159821	41863	CSMAG_7339	d__Bacteria;p__Pseudomonadota;c__Gammaproteobacteria;o__Burkholderiales;f__WYBJ01;g__;s__	13285	FAM_01580
CSMAG_3966_contig_979_polypolish.region001	terpene	terpene	267806	289639	21834	CSMAG_3966	d__Bacteria;p__Acidobacteriota;c__Vicinamibacteria;o__Vicinamibacterales;f__UBA2999;g__Gp6-AA40;s__	2609	FAM_00609
CSMAG_7514_contig_31_polypolish.region003	NAPAA	NRPS	1569520	1605344	35825	CSMAG_7514	d__Bacteria;p__Krumholzibacteriota;c__Krumholzibacteriia;o__G020349025;f__G020349025;g__DASRJW01;s__	51004	FAM_02972
CSMAG_4885_contig_32279_polypolish.region001	terpene	terpene	27454	49477	22024	CSMAG_4885	d__Bacteria;p__Acidobacteriota;c__Vicinamibacteria;o__Vicinamibacterales;f__UBA2999;g__;s__	5641	FAM_00977
CSMAG_7091_contig_47916_polypolish.region001	RRE-containing	RiPP	144716	164955	20240	CSMAG_7091	d__Bacteria;p__Myxococcota;c__Polyangia;o__Polyangiales;f__Polyangiaceae;g__Labilithrix;s__	64445	FAM_09225
CSMAG_1931_contig_18649_polypolish.region001	NRPS-like	NRPS	62800	104761	41962	CSMAG_1931	d__Bacteria;p__Pseudomonadota;c__Gammaproteobacteria;o__Steroidobacterales;f__Steroidobacteraceae;g__DATJKD01;s__	3488	FAM_00723
CSMAG_1915_contig_6081_polypolish.region002	NRPS-like	NRPS	203402	245927	42526	CSMAG_1915	d__Bacteria;p__Acidobacteriota;c__Vicinamibacteria;o__Vicinamibacterales;f__UBA2999;g__Gp6-AA45;s__	64453	FAM_09226
CSMAG_5926_contig_59064_polypolish.region001	hglE-KS	PKS	1194	42573	41380	CSMAG_5926	d__Bacteria;p__Pseudomonadota;c__Gammaproteobacteria;o__JBCBZW01;f__JBCBZW01;g__;s__	64457	FAM_09227
CSMAG_4746_contig_943_polypolish.region001	T3PKS	PKS	177812	218210	40399	CSMAG_4746	d__Bacteria;p__Pseudomonadota;c__Alphaproteobacteria;o__Sphingomonadales;f__Sphingomonadaceae;g__Sphingomicrobium;s__	3673	FAM_00750
CSMAG_1546_contig_3288_polypolish.region001	terpene	terpene	398205	419236	21032	CSMAG_1546	d__Bacteria;p__Methylomirabilota;c__Methylomirabilia;o__Rokubacteriales;f__CSP1-6;g__;s__	1712	FAM_00449
CSMAG_3392_contig_396_polypolish.region001	phosphonate	other	39812	51528	11717	CSMAG_3392	d__Bacteria;p__Desulfobacterota_B;c__Binatia;o__Bin18;f__Bin18;g__VGTJ01;s__	26514	FAM_02239
CSMAG_3854_contig_179609_polypolish.region001	NRPS-like	NRPS	53631	96297	42667	CSMAG_3854	d__Bacteria;p__Actinomycetota;c__Actinomycetes;o__Actinomycetales;f__Dermatophilaceae;g__Pedococcus;s__	64473	FAM_09228
CSMAG_0051_contig_1481_polypolish.region001	NRPS-like	NRPS	388286	429977	41692	CSMAG_0051	d__Bacteria;p__Acidobacteriota;c__Vicinamibacteria;o__Vicinamibacterales;f__UBA2999;g__VFZN01;s__	64477	FAM_09229
CSMAG_3832_contig_31025_polypolish.region001	terpene	terpene	80229	102022	21794	CSMAG_3832	d__Bacteria;p__Acidobacteriota;c__Polarisedimenticolia;o__JACPZX01;f__JACPZX01;g__;s__	19888	FAM_01957
CSMAG_2365_contig_13675_polypolish.region001	NRPS-like	NRPS	483371	526208	42838	CSMAG_2365	d__Bacteria;p__Pseudomonadota;c__Gammaproteobacteria;o__Acidiferrobacterales;f__SPGG2;g__SZUA-472;s__	64485	FAM_09230
CSMAG_2102_contig_49752.region001	ectoine	other	1	8833	8833	CSMAG_2102	d__Bacteria;p__Pseudomonadota;c__Alphaproteobacteria;o__Rhizobiales;f__Afifellaceae;g__DASWJZ01;s__	64489	FAM_09231
CSMAG_3336_contig_26812_polypolish.region002	NRPS-like	NRPS	494057	536633	42577	CSMAG_3336	d__Bacteria;p__Acidobacteriota;c__Vicinamibacteria;o__Vicinamibacterales;f__SCN-69-37;g__JADYYY01;s__	6474	FAM_01068
CSMAG_4797_contig_17266_polypolish.region001	terpene	terpene	1	17202	17202	CSMAG_4797	d__Bacteria;p__Pseudomonadota;c__Gammaproteobacteria;o__Burkholderiales;f__Casimicrobiaceae;g__VBCG01;s__	37	FAM_00042
CSMAG_2610_contig_7190_polypolish.region001	RRE-containing	RiPP	19093	39557	20465	CSMAG_2610	d__Bacteria;p__Methylomirabilota;c__Methylomirabilia;o__Rokubacteriales;f__CSP1-6;g__DASXSB01;s__	64501	FAM_09232
CSMAG_7394_contig_179472_polypolish.region001	T3PKS	PKS	78271	118852	40582	CSMAG_7394	d__Bacteria;p__Acidobacteriota;c__Vicinamibacteria;o__Vicinamibacterales;f__UBA2999;g__JAMQPK01;s__	64505	FAM_09233
CSMAG_0798_contig_1454_polypolish.region003	NRPS-like	NRPS	966271	1010695	44425	CSMAG_0798	d__Bacteria;p__Myxococcota;c__Myxococcia;o__Myxococcales;f__Myxococcaceae;g__RPRB01;s__	7391	FAM_01163
CSMAG_1995_contig_18549_polypolish.region001	T1PKS	PKS	322361	372194	49834	CSMAG_1995	d__Bacteria;p__Gemmatimonadota;c__Gemmatimonadetes;o__JACCXV01;f__JAHWKZ01;g__JAICNR01;s__	542	FAM_00220
CSMAG_0273_contig_6250_polypolish.region002	betalactone	other	887660	920572	32913	CSMAG_0273	d__Bacteria;p__Pseudomonadota;c__Gammaproteobacteria;o__Burkholderiales;f__Burkholderiaceae;g__JACCZX01;s__	8037	FAM_01218
CSMAG_2274_contig_98214_polypolish.region001	RRE-containing	RiPP	49186	69470	20285	CSMAG_2274	d__Bacteria;p__Gemmatimonadota;c__Gemmatimonadetes;o__Longimicrobiales;f__RSA9;g__;s__	56686	FAM_03083
CSMAG_1531_contig_25928_polypolish.region001	terpene	terpene	235879	262723	26845	CSMAG_1531	d__Bacteria;p__Acidobacteriota;c__Polarisedimenticolia;o__Polarisedimenticolales;f__;g__;s__	38224	FAM_02650
CSMAG_7918_contig_101192.region001	redox-cofactor	RiPP	758	22867	22110	CSMAG_7918	d__Bacteria;p__Pseudomonadota;c__Alphaproteobacteria;o__Reyranellales;f__;g__;s__	25200	FAM_02193
CSMAG_1171_contig_14926_polypolish.region001	ranthipeptide	RiPP	80651	102195	21545	CSMAG_1171	d__Bacteria;p__Acidobacteriota;c__Vicinamibacteria;o__Vicinamibacterales;f__UBA2999;g__VFZN01;s__	5669	FAM_00989
CSMAG_6701_contig_54503_polypolish.region001	T3PKS	PKS	69705	110889	41185	CSMAG_6701	d__Bacteria;p__Planctomycetota;c__UBA1135;o__UBA1135;f__GCA-002686595;g__JAWKUK01;s__	64537	FAM_09234
CSMAG_6432_contig_151500_polypolish.region001	lanthipeptide-class-iv	RiPP	101469	123850	22382	CSMAG_6432	d__Bacteria;p__Gemmatimonadota;c__Gemmatimonadetes;o__Gemmatimonadales;f__GWC2-71-9;g__SZUA-320;s__	64541	FAM_09235
CSMAG_3857_contig_100076_polypolish.region001	RiPP-like	RiPP	176282	188210	11929	CSMAG_3857	d__Bacteria;p__Bacteroidota;c__Bacteroidia;o__Cytophagales;f__Cyclobacteriaceae;g__Chryseolinea;s__	6526	FAM_01075
CSMAG_3278_contig_17824_polypolish.region001	NRPS	NRPS	4536	50523	45988	CSMAG_3278	d__Bacteria;p__Methylomirabilota;c__Methylomirabilia;o__Rokubacteriales;f__CSP1-6;g__;s__	21328	FAM_02026
CSMAG_7293_contig_49553_polypolish.region001	terpene	terpene	44844	66889	22046	CSMAG_7293	d__Bacteria;p__Pseudomonadota;c__Gammaproteobacteria;o__Rariloculales;f__Rariloculaceae;g__FEN-1219;s__	64553	FAM_03212
CSMAG_5235_contig_25476_polypolish.region001	nucleoside	other	234366	255301	20936	CSMAG_5235	d__Bacteria;p__Gemmatimonadota;c__Gemmatimonadetes;o__Gemmatimonadales;f__GWC2-71-9;g__SZUA-320;s__	14370	FAM_01667
CSMAG_1933_contig_2486_polypolish.region001	RiPP-like	RiPP	27025	40216	13192	CSMAG_1933	d__Bacteria;p__Acidobacteriota;c__Blastocatellia;o__Pyrinomonadales;f__Pyrinomonadaceae;g__PSRF01;s__	39204	FAM_02683
CSMAG_3241_contig_48220_polypolish.region003	ladderane	other	552523	593701	41179	CSMAG_3241	d__Bacteria;p__Methylomirabilota;c__Methylomirabilia;o__Rokubacteriales;f__CSP1-6;g__;s__	1250	FAM_00348
CSMAG_7280_contig_75220_polypolish.region001	terpene	terpene	5060	25650	20591	CSMAG_7280	d__Bacteria;p__Acidobacteriota;c__Polarisedimenticolia;o__Polarisedimenticolales;f__DASRJG01;g__DASRJG01;s__	64569	FAM_09236
CSMAG_6454_contig_57851_polypolish.region001	terpene	terpene	1	19137	19137	CSMAG_6454	d__Bacteria;p__Acidobacteriota;c__Polarisedimenticolia;o__Polarisedimenticolales;f__;g__;s__	38224	FAM_02650
CSMAG_5785_contig_12792_polypolish.region001	betalactone	other	118803	145906	27104	CSMAG_5785	d__Bacteria;p__Pseudomonadota;c__Gammaproteobacteria;o__JANNEA01;f__JANNEA01;g__JANNEA01;s__	5888	FAM_01008
CSMAG_1366_contig_40893_polypolish.region001	NRPS.T1PKS	NRPS.PKS	1186175	1275486	89312	CSMAG_1366	d__Bacteria;p__Desulfobacterota_B;c__Binatia;o__UBA9968;f__UBA9968;g__DATMAM01;s__	41180	FAM_02735
CSMAG_6305_contig_63066_polypolish.region001	betalactone	other	109465	140022	30558	CSMAG_6305	d__Bacteria;p__Acidobacteriota;c__Vicinamibacteria;o__Vicinamibacterales;f__JAFNAJ01;g__;s__	64593	FAM_03213
CSMAG_1914_contig_17085_polypolish.region001	NRPS-like	NRPS	38509	122037	83529	CSMAG_1914	d__Bacteria;p__Desulfobacterota_B;c__Binatia;o__UBA9968;f__UBA9968;g__DP-20;s__	2971	FAM_00663
CSMAG_4253_contig_25657_polypolish.region001	PKS-like	PKS	26716	67996	41281	CSMAG_4253	d__Bacteria;p__Acidobacteriota;c__Vicinamibacteria;o__Vicinamibacterales;f__UBA2999;g__VFZN01;s__	64609	FAM_03214
CSMAG_6343_contig_17091_polypolish.region001	RRE-containing	RiPP	101742	122938	21197	CSMAG_6343	d__Bacteria;p__Acidobacteriota;c__Thermoanaerobaculia;o__Multivoradales;f__JAHEKO01;g__JAWKHP01;s__	64613	FAM_09237
CSMAG_1222_contig_10898_polypolish.region001	T3PKS	PKS	23660	64709	41050	CSMAG_1222	d__Bacteria;p__Acidobacteriota;c__Vicinamibacteria;o__Vicinamibacterales;f__UBA2999;g__Gp6-AA40;s__	9892	FAM_01354
CSMAG_2291_contig_2339_polypolish.region001	betalactone	other	261309	283935	22627	CSMAG_2291	d__Bacteria;p__Myxococcota;c__Myxococcia;o__Myxococcales;f__Anaeromyxobacteraceae;g__Anaeromyxobacter;s__	64621	FAM_09238
CSMAG_0403_contig_25707_polypolish.region001	NRPS	NRPS	30502	86217	55716	CSMAG_0403	d__Bacteria;p__Methylomirabilota;c__Methylomirabilia;o__Rokubacteriales;f__CSP1-6;g__DASRWT01;s__	3649	FAM_00748
CSMAG_7387_contig_6003.region001	lassopeptide	RiPP	106362	131186	24825	CSMAG_7387	d__Bacteria;p__Pseudomonadota;c__Gammaproteobacteria;o__Steroidobacterales;f__Steroidobacteraceae;g__CADEEJ01;s__	606	FAM_00228
CSMAG_5660_contig_10302_polypolish.region001	redox-cofactor	RiPP	68740	90963	22224	CSMAG_5660	d__Bacteria;p__Pseudomonadota;c__Gammaproteobacteria;o__Burkholderiales;f__Burkholderiaceae;g__JAEUPI01;s__	35298	FAM_02541
CSMAG_3574_contig_22444_polypolish.region001	arylpolyene	other	3911	47520	43610	CSMAG_3574	d__Bacteria;p__Pseudomonadota;c__Gammaproteobacteria;o__Burkholderiales;f__Burkholderiaceae;g__Cupriavidus;s__Cupriavidus pickettii_A	64637	FAM_09239
CSMAG_1543_contig_4146_polypolish.region001	NRPS.RiPP-like	NRPS.RiPP	16501	67808	51308	CSMAG_1543	d__Bacteria;p__Desulfobacterota_B;c__Binatia;o__UBA9968;f__UBA9968;g__DP-20;s__	290	FAM_00159
CSMAG_2348_contig_18266_polypolish.region001	terpene	terpene	324040	345032	20993	CSMAG_2348	d__Bacteria;p__Desulfobacterota_B;c__Binatia;o__DP-6;f__DP-6;g__;s__	36540	FAM_02591
CSMAG_1696_contig_2715_polypolish.region001	RRE-containing	RiPP	451404	473794	22391	CSMAG_1696	d__Bacteria;p__Planctomycetota;c__JAJSAM01;o__JAKLKS01;f__JAJVHW01;g__JANNHP01;s__	64654	FAM_09240
CSMAG_0881_contig_50723_polypolish.region001	thioamitides	RiPP	135691	158104	22414	CSMAG_0881	d__Bacteria;p__Pseudomonadota;c__Alphaproteobacteria;o__Dongiales;f__JAREAF01;g__;s__	11693	FAM_01479
CSMAG_6710_contig_36325_polypolish.region001	terpene	terpene	145556	167285	21730	CSMAG_6710	d__Bacteria;p__Acidobacteriota;c__Vicinamibacteria;o__Vicinamibacterales;f__SCN-69-37;g__DASUGC01;s__	64662	FAM_09241
CSMAG_0572_contig_646_polypolish.region001	RRE-containing	RiPP	172703	192999	20297	CSMAG_0572	d__Bacteria;p__Gemmatimonadota;c__Gemmatimonadetes;o__JACCXV01;f__JAHWKZ01;g__JAICNR01;s__	466	FAM_00201
CSMAG_0406_contig_825_polypolish.region003	NRPS-like	NRPS	1469617	1511587	41971	CSMAG_0406	d__Bacteria;p__Pseudomonadota;c__Gammaproteobacteria;o__Steroidobacterales;f__Steroidobacteraceae;g__;s__	64670	FAM_09242
CSMAG_6168_contig_89130_polypolish.region001	terpene	terpene	18355	39254	20900	CSMAG_6168	d__Bacteria;p__Gemmatimonadota;c__Gemmatimonadetes;o__Gemmatimonadales;f__GWC2-71-9;g__JAGGAG01;s__	63532	FAM_03198
CSMAG_3226_contig_29475_polypolish.region001	terpene	terpene	135183	156292	21110	CSMAG_3226	d__Bacteria;p__Eisenbacteria;c__RBG-16-71-46;o__RBG-16-71-46;f__RBG-16-71-46;g__JAIOPA01;s__	64678	FAM_09243
CSMAG_5500_contig_85273_polypolish.region001	NRPS-like	NRPS	233213	269776	36564	CSMAG_5500	d__Bacteria;p__Pseudomonadota;c__Gammaproteobacteria;o__Burkholderiales;f__Burkholderiaceae;g__JAKANT01;s__	64682	FAM_09244
CSMAG_0670_contig_31107_polypolish.region001	NRPS.T1PKS	NRPS.PKS	239700	291020	51321	CSMAG_0670	d__Bacteria;p__Acidobacteriota;c__Vicinamibacteria;o__Vicinamibacterales;f__UBA2999;g__;s__	494	FAM_00213
CSMAG_6413_contig_21030_polypolish.region001	terpene	terpene	53842	74891	21050	CSMAG_6413	d__Bacteria;p__Desulfobacterota_B;c__Binatia;o__Bin18;f__Bin18;g__;s__	64690	FAM_09245
CSMAG_1573_contig_7766_polypolish.region001	arylpolyene	other	266766	310350	43585	CSMAG_1573	d__Bacteria;p__Desulfobacterota_B;c__Binatia;o__UBA9968;f__UBA9968;g__DAIRFP01;s__	64694	FAM_09246
CSMAG_1396_contig_17375_polypolish.region001	NRPS	NRPS	147539	189530	41992	CSMAG_1396	d__Bacteria;p__Myxococcota_A;c__UBA9160;o__SZUA-336;f__SZUA-336;g__;s__	1124	FAM_00333
CSMAG_2691_contig_863_polypolish.region001	NRPS-like.T1PKS	NRPS.PKS	182245	229234	46990	CSMAG_2691	d__Bacteria;p__Acidobacteriota;c__Vicinamibacteria;o__Vicinamibacterales;f__2-12-FULL-66-21;g__JACCXG01;s__	64702	FAM_09247
CSMAG_7405_contig_3835_polypolish.region001	NRPS-like	NRPS	1245	45660	44416	CSMAG_7405	d__Bacteria;p__Acidobacteriota;c__Blastocatellia;o__Pyrinomonadales;f__Pyrinomonadaceae;g__PSRF01;s__	7693	FAM_01193
CSMAG_0908_contig_13270_polypolish.region001	NRPS-like	NRPS	300813	342624	41812	CSMAG_0908	d__Bacteria;p__Methylomirabilota;c__Methylomirabilia;o__Rokubacteriales;f__CSP1-6;g__DASRWT01;s__DASRWT01 sp035764725	64710	FAM_03215
CSMAG_0518_contig_6145_polypolish.region001	RiPP-like	RiPP	463213	475165	11953	CSMAG_0518	d__Bacteria;p__Acidobacteriota;c__Blastocatellia;o__Pyrinomonadales;f__Pyrinomonadaceae;g__PSRF01;s__	64714	FAM_09248
CSMAG_6719_contig_37274_polypolish.region001	NRPS.NRPS-like.T1PKS	NRPS.PKS	2	49242	49241	CSMAG_6719	d__Bacteria;p__Acidobacteriota;c__Thermoanaerobaculia;o__Multivoradales;f__UBA5704;g__UBA5704;s__	64718	FAM_09249
CSMAG_3081_contig_12998_polypolish.region001	RRE-containing	RiPP	28607	48855	20249	CSMAG_3081	d__Bacteria;p__Pseudomonadota;c__Gammaproteobacteria;o__Burkholderiales;f__Burkholderiaceae;g__Schlegelella_A;s__	64730	FAM_09250
CSMAG_3278_contig_9512_polypolish.region001	NRPS-like	NRPS	326105	353524	27420	CSMAG_3278	d__Bacteria;p__Methylomirabilota;c__Methylomirabilia;o__Rokubacteriales;f__CSP1-6;g__;s__	64734	FAM_09251
CSMAG_4089_contig_2064_polypolish.region003	RiPP-like	RiPP	668482	678928	10447	CSMAG_4089	d__Bacteria;p__Actinomycetota;c__Actinomycetes;o__Mycobacteriales;f__Pseudonocardiaceae;g__Pseudonocardia;s__	64738	FAM_09252
CSMAG_4456_contig_5273_polypolish.region001	terpene	terpene	171732	192763	21032	CSMAG_4456	d__Bacteria;p__Gemmatimonadota;c__Gemmatimonadetes;o__Gemmatimonadales;f__GWC2-71-9;g__JABFSM01;s__	64742	FAM_09253
CSMAG_2818_contig_48082_polypolish.region001	T3PKS	PKS	556120	598108	41989	CSMAG_2818	d__Bacteria;p__Myxococcota;c__Polyangia;o__Polyangiales;f__Polyangiaceae;g__JBBJMR01;s__	64746	FAM_09254
CSMAG_3097_contig_35793_polypolish.region001	terpene	terpene	16401	37258	20858	CSMAG_3097	d__Bacteria;p__Pseudomonadota;c__Alphaproteobacteria;o__Rhizobiales;f__Aestuariivirgaceae;g__DATAFF01;s__DATAFF01 sp036257595	12817	FAM_01545
CSMAG_3884_contig_38334_polypolish.region001	betalactone	other	1	18645	18645	CSMAG_3884	d__Bacteria;p__Pseudomonadota;c__Gammaproteobacteria;o__Burkholderiales;f__SG8-39;g__SCGC-AG-212-J23;s__	64754	FAM_03216
CSMAG_3637_contig_19122_polypolish.region001	acyl_amino_acids	other	1	27113	27113	CSMAG_3637	d__Bacteria;p__Pseudomonadota;c__Gammaproteobacteria;o__Burkholderiales;f__SG8-39;g__DATEDA01;s__	9079	FAM_01283
CSMAG_3447_contig_64108_polypolish.region001	NRPS	NRPS	189893	231711	41819	CSMAG_3447	d__Bacteria;p__Chloroflexota;c__Anaerolineae;o__Anaerolineales;f__Villigracilaceae;g__Defluviilinea;s__	64762	FAM_09255
CSMAG_7781_contig_91818_polypolish.region001	terpene	terpene	14316	35872	21557	CSMAG_7781	d__Bacteria;p__Planctomycetota;c__Planctomycetia;o__Gemmatales;f__Gemmataceae;g__Gemmata;s__	23512	FAM_02124
CSMAG_6609_contig_15455_polypolish.region003	NRPS-like	NRPS	286490	352678	66189	CSMAG_6609	d__Bacteria;p__Methylomirabilota;c__Methylomirabilia;o__Rokubacteriales;f__CSP1-6;g__;s__	64770	FAM_09256
CSMAG_3450_contig_1527_polypolish.region001	ranthipeptide	RiPP	135523	157013	21491	CSMAG_3450	d__Bacteria;p__Desulfobacterota_B;c__Binatia;o__Bin18;f__Bin18;g__JABFSC01;s__	64787	FAM_09257
CSMAG_4268_contig_14333_polypolish.region001	RiPP-like	RiPP	90044	100868	10825	CSMAG_4268	d__Bacteria;p__Pseudomonadota;c__Alphaproteobacteria;o__Reyranellales;f__Reyranellaceae;g__Reyranella;s__	899	FAM_00305
CSMAG_6529_contig_13782_polypolish.region001	LAP	RiPP	43152	66378	23227	CSMAG_6529	d__Bacteria;p__Acidobacteriota;c__Thermoanaerobaculia;o__Multivoradales;f__UBA5704;g__UBA5704;s__	64795	FAM_03217
CSMAG_4691_contig_22155_polypolish.region002	T3PKS	PKS	265496	306521	41026	CSMAG_4691	d__Bacteria;p__Methylomirabilota;c__Methylomirabilia;o__Rokubacteriales;f__CSP1-6;g__AR8;s__	64799	FAM_03218
CSMAG_6136_contig_7357_polypolish.region001	terpene	terpene	72188	95275	23088	CSMAG_6136	d__Bacteria;p__Pseudomonadota;c__Alphaproteobacteria;o__Sphingomonadales;f__Sphingomonadaceae;g__Allosphingosinicella;s__	64803	FAM_09258
CSMAG_3171_contig_117074_polypolish.region001	ranthipeptide	RiPP	1	20734	20734	CSMAG_3171	d__Bacteria;p__Acidobacteriota;c__Vicinamibacteria;o__Vicinamibacterales;f__UBA2999;g__DASPWV01;s__	270	FAM_00146
CSMAG_7006_contig_12698_polypolish.region001	thioamitides	RiPP	63155	86207	23053	CSMAG_7006	d__Bacteria;p__Pseudomonadota;c__Alphaproteobacteria;o__Dongiales;f__JAREAF01;g__JAREAF01;s__	11693	FAM_01479
CSMAG_3290_contig_2304_polypolish.region001	RiPP-like	RiPP	196627	204794	8168	CSMAG_3290	d__Bacteria;p__Acidobacteriota;c__Vicinamibacteria;o__Vicinamibacterales;f__UBA2999;g__JAMQPK01;s__	25304	FAM_02196
CSMAG_0639_contig_29695_polypolish.region001	ranthipeptide	RiPP	137673	159106	21434	CSMAG_0639	d__Bacteria;p__Acidobacteriota;c__Blastocatellia;o__UBA7656;f__UBA7656;g__JADGNW01;s__	270	FAM_00145
CSMAG_0892_contig_2273_polypolish.region001	RiPP-like	RiPP	37019	47833	10815	CSMAG_0892	d__Bacteria;p__Pseudomonadota;c__Gammaproteobacteria;o__Burkholderiales;f__Burkholderiaceae;g__;s__	2691	FAM_00629
CSMAG_0603_contig_169_polypolish.region004	RiPP-like	RiPP	1760901	1772094	11194	CSMAG_0603	d__Bacteria;p__Acidobacteriota;c__Blastocatellia;o__Pyrinomonadales;f__Pyrinomonadaceae;g__PSRF01;s__	2129	FAM_00535
CSMAG_2016_contig_46921_polypolish.region001	T1PKS	PKS	905	46664	45760	CSMAG_2016	d__Bacteria;p__Acidobacteriota;c__Vicinamibacteria;o__Vicinamibacterales;f__2-12-FULL-66-21;g__JAICSD01;s__	64831	FAM_03219
CSMAG_1834_contig_18791_polypolish.region001	terpene	terpene	261684	283331	21648	CSMAG_1834	d__Bacteria;p__Pseudomonadota;c__Gammaproteobacteria;o__Burkholderiales;f__SG8-39;g__SCGC-AG-212-J23;s__SCGC-AG-212-J23 sp025929745	37	FAM_00027
CSMAG_2269_contig_40156_polypolish.region001	redox-cofactor	RiPP	238800	260951	22152	CSMAG_2269	d__Bacteria;p__Pseudomonadota;c__Gammaproteobacteria;o__Steroidobacterales;f__Steroidobacteraceae;g__DATBVX01;s__DATBVX01 sp035455565	1056	FAM_00325
CSMAG_4364_contig_15679_polypolish.region001	redox-cofactor	RiPP	25882	48893	23012	CSMAG_4364	d__Bacteria;p__Methylomirabilota;c__Methylomirabilia;o__Rokubacteriales;f__CSP1-6;g__AR5;s__	23724	FAM_02133
CSMAG_6029_contig_1167_polypolish.region001	RiPP-like	RiPP	22765	33178	10414	CSMAG_6029	d__Bacteria;p__Pseudomonadota;c__Gammaproteobacteria;o__Steroidobacterales;f__Steroidobacteraceae;g__CADEEJ01;s__	250	FAM_00130
CSMAG_0489_contig_202_polypolish.region003	NRPS	NRPS	1917245	1961375	44131	CSMAG_0489	d__Bacteria;p__Acidobacteriota;c__Vicinamibacteria;o__Vicinamibacterales;f__SCN-69-37;g__JANOGJ01;s__	64851	FAM_03220
CSMAG_4503_contig_48820_polypolish.region001	RRE-containing	RiPP	58961	79251	20291	CSMAG_4503	d__Bacteria;p__Acidobacteriota;c__Vicinamibacteria;o__Vicinamibacterales;f__UBA2999;g__;s__	47556	FAM_02893
CSMAG_2206_contig_55007_polypolish.region001	terpene	terpene	33832	56722	22891	CSMAG_2206	d__Bacteria;p__Myxococcota;c__Myxococcia;o__Myxococcales;f__Anaeromyxobacteraceae;g__Anaeromyxobacter;s__	21051	FAM_02009
CSMAG_0406_contig_1773_polypolish.region001	NRPS-like	NRPS	87661	130420	42760	CSMAG_0406	d__Bacteria;p__Pseudomonadota;c__Gammaproteobacteria;o__Steroidobacterales;f__Steroidobacteraceae;g__;s__	64863	FAM_09259
CSMAG_3428_contig_10190_polypolish.region003	terpene	terpene	541070	567887	26818	CSMAG_3428	d__Bacteria;p__Methylomirabilota;c__Methylomirabilia;o__Rokubacteriales;f__CSP1-6;g__;s__	2910	FAM_00655
CSMAG_4404_contig_16560_polypolish.region001	resorcinol	other	126454	167584	41131	CSMAG_4404	d__Bacteria;p__Eisenbacteria;c__RBG-16-71-46;o__RBG-16-71-46;f__DASYSL01;g__JANPEF01;s__	64871	FAM_09260
CSMAG_4383_contig_15189_polypolish.region001	arylpolyene	other	877589	918758	41170	CSMAG_4383	d__Bacteria;p__Bacteroidota;c__Bacteroidia;o__Chitinophagales;f__Chitinophagaceae;g__Terrimonas_B;s__	46482	FAM_02864
CSMAG_7302_contig_81090_polypolish.region001	terpene	terpene	72586	93536	20951	CSMAG_7302	d__Bacteria;p__Acidobacteriota;c__Vicinamibacteria;o__Vicinamibacterales;f__2-12-FULL-66-21;g__DASTBU01;s__	13704	FAM_01609
CSMAG_0950_contig_25275_polypolish.region001	betalactone	other	54505	85839	31335	CSMAG_0950	d__Bacteria;p__Pseudomonadota;c__Gammaproteobacteria;o__UBA5335;f__UBA5335;g__Macondimonas;s__	64883	FAM_09261
CSMAG_4165_contig_52775_polypolish.region001	NRPS-like	NRPS	1	30794	30794	CSMAG_4165	d__Bacteria;p__Acidobacteriota;c__Vicinamibacteria;o__Marinacidobacterales;f__SMYC01;g__DAISKN01;s__	64887	FAM_09262
CSMAG_3890_contig_27126_polypolish.region001	thioamitides	RiPP	24079	46006	21928	CSMAG_3890	d__Bacteria;p__Pseudomonadota;c__Gammaproteobacteria;o__Burkholderiales;f__SG8-41;g__PALSA-1004;s__	64891	FAM_03221
CSMAG_2721_contig_38438_polypolish.region001	terpene	terpene	205253	226197	20945	CSMAG_2721	d__Bacteria;p__Chloroflexota;c__Anaerolineae;o__Anaerolineales;f__Villigracilaceae;g__Defluviilinea;s__	3435	FAM_00716
CSMAG_1609_contig_15969_polypolish.region001	redox-cofactor	RiPP	36521	58934	22414	CSMAG_1609	d__Bacteria;p__Methylomirabilota;c__Methylomirabilia;o__Rokubacteriales;f__CSP1-6;g__AR5;s__	17438	FAM_01847
CSMAG_7118_contig_12964_polypolish.region001	LAP.terpene	RiPP.terpene	7965	43030	35066	CSMAG_7118	d__Bacteria;p__Pseudomonadota;c__Alphaproteobacteria;o__Rhizobiales;f__Aestuariivirgaceae;g__DATAFF01;s__DATAFF01 sp036257595	4427	FAM_00864
CSMAG_6197_contig_30524_polypolish.region001	betalactone	other	126244	153846	27603	CSMAG_6197	d__Bacteria;p__Nitrospirota;c__Nitrospiria;o__Nitrospirales;f__Nitrospiraceae;g__Nitrospira_C;s__Nitrospira_C sp025935475	1956	FAM_00506
CSMAG_7839_contig_67017_polypolish.region001	NRPS	NRPS	1	73881	73881	CSMAG_7839	d__Bacteria;p__Acidobacteriota;c__Blastocatellia;o__Pyrinomonadales;f__Pyrinomonadaceae;g__;s__	64919	FAM_09263
CSMAG_7771_contig_53796_polypolish.region001	NRPS-like	NRPS	1	32876	32876	CSMAG_7771	d__Bacteria;p__Myxococcota;c__Polyangia;o__Fen-1088;f__Fen-1088;g__DATBHU01;s__	64923	FAM_09264
CSMAG_4384_contig_10368.region001	NRPS-like	NRPS	1	33929	33929	CSMAG_4384	d__Bacteria;p__Acidobacteriota;c__Terriglobia;o__20CM-2-55-15;f__20CM-2-55-15;g__DASTBJ01;s__	64927	FAM_09265
CSMAG_6147_contig_79199_polypolish.region001	NRPS	NRPS	172292	276208	103917	CSMAG_6147	d__Bacteria;p__Myxococcota;c__Polyangia;o__Polyangiales;f__Polyangiaceae;g__JBBJMR01;s__	64931	FAM_09266
CSMAG_3069_contig_17722_polypolish.region001	ranthipeptide	RiPP	4215	25723	21509	CSMAG_3069	d__Bacteria;p__Eisenbacteria;c__RBG-16-71-46;o__;f__;g__;s__	64943	FAM_09267
CSMAG_5681_contig_23290_polypolish.region002	NRPS.NRPS-like.betalactone	NRPS.other	554092	602744	48653	CSMAG_5681	d__Bacteria;p__Desulfobacterota_B;c__Binatia;o__UBA9968;f__UBA9968;g__DP-20;s__DP-20 sp036554745	64947	FAM_09268
CSMAG_4791_contig_34490_polypolish.region001	terpene	terpene	171311	192183	20873	CSMAG_4791	d__Bacteria;p__Gemmatimonadota;c__Gemmatimonadetes;o__Gemmatimonadales;f__Gemmatimonadaceae;g__CALCHX01;s__	64959	FAM_09269
CSMAG_0409_contig_54234_polypolish.region001	ranthipeptide	RiPP	23067	44518	21452	CSMAG_0409	d__Bacteria;p__Acidobacteriota;c__Vicinamibacteria;o__Vicinamibacterales;f__UBA2999;g__12-FULL-67-14b;s__	5011	FAM_00929
CSMAG_3975_contig_3611_polypolish.region001	terpene	terpene	152374	173231	20858	CSMAG_3975	d__Bacteria;p__Pseudomonadota;c__Alphaproteobacteria;o__Rhizobiales;f__Aestuariivirgaceae;g__DATAFF01;s__DATAFF01 sp036257595	12817	FAM_01545
CSMAG_0747_contig_16459_polypolish.region001	terpene	terpene	267191	289182	21992	CSMAG_0747	d__Bacteria;p__Verrucomicrobiota;c__Verrucomicrobiia;o__Chthoniobacterales;f__UBA10450;g__Udaeobacter;s__	3544	FAM_00732
CSMAG_4177_contig_118676_polypolish.region001	NRPS-like	NRPS	42820	84145	41326	CSMAG_4177	d__Bacteria;p__Acidobacteriota;c__Vicinamibacteria;o__Vicinamibacterales;f__UBA2999;g__2-02-FULL-65-29;s__	64975	FAM_09270
CSMAG_2886_contig_26316.region001	NRPS-like	NRPS	76732	118828	42097	CSMAG_2886	d__Bacteria;p__Acidobacteriota;c__Vicinamibacteria;o__Vicinamibacterales;f__UBA2999;g__Gp6-AA40;s__	21521	FAM_02042
CSMAG_7852_contig_98957_polypolish.region001	T3PKS	PKS	1	30324	30324	CSMAG_7852	d__Bacteria;p__Pseudomonadota;c__Alphaproteobacteria;o__Rhizobiales;f__Hyphomicrobiaceae;g__AWTP1-13;s__	61912	FAM_03171
CSMAG_5471_contig_12387_polypolish.region001	RiPP-like	RiPP	64750	75553	10804	CSMAG_5471	d__Bacteria;p__Methylomirabilota;c__Methylomirabilia;o__Rokubacteriales;f__CSP1-6;g__AR5;s__	2501	FAM_00590
CSMAG_0063_contig_26470_polypolish.region002	ranthipeptide	RiPP	63318	84883	21566	CSMAG_0063	d__Bacteria;p__Methylomirabilota;c__Methylomirabilia;o__Rokubacteriales;f__CSP1-6;g__40CM-4-69-5;s__40CM-4-69-5 sp035457825	50779	FAM_02964
CSMAG_1806_contig_4594_polypolish.region001	lanthipeptide-class-v	RiPP	414247	456337	42091	CSMAG_1806	d__Bacteria;p__Acidobacteriota;c__Blastocatellia;o__Pyrinomonadales;f__Pyrinomonadaceae;g__PSRF01;s__	31666	FAM_02427
CSMAG_2587_contig_7237_polypolish.region001	terpene	terpene	287299	309028	21730	CSMAG_2587	d__Bacteria;p__Acidobacteriota;c__Vicinamibacteria;o__Vicinamibacterales;f__SCN-69-37;g__DASUGC01;s__	6092	FAM_01027
CSMAG_2869_contig_6249_polypolish.region002	RRE-containing.lassopeptide	RiPP	389705	412238	22534	CSMAG_2869	d__Bacteria;p__Acidobacteriota;c__Vicinamibacteria;o__Vicinamibacterales;f__2-12-FULL-66-21;g__JACCXG01;s__	7010	FAM_01128
CSMAG_4751_contig_15023_polypolish.region002	T3PKS	PKS	61537	102475	40939	CSMAG_4751	d__Bacteria;p__Pseudomonadota;c__Alphaproteobacteria;o__Sphingomonadales;f__Sphingomonadaceae;g__Sphingomicrobium;s__	3673	FAM_00755
CSMAG_1257_contig_4525_polypolish.region001	T3PKS	PKS	445844	486906	41063	CSMAG_1257	d__Bacteria;p__Pseudomonadota;c__Alphaproteobacteria;o__CACIAM-22H2;f__CACIAM-22H2;g__DATFES01;s__DATFES01 sp035457725	246	FAM_00128
CSMAG_1458_contig_3927_polypolish.region001	terpene	terpene	55547	76374	20828	CSMAG_1458	d__Bacteria;p__Pseudomonadota;c__Gammaproteobacteria;o__JBCBZW01;f__JBCBZW01;g__;s__	490	FAM_00211
CSMAG_0276_contig_4267_polypolish.region002	phosphonate	other	532591	548428	15838	CSMAG_0276	d__Bacteria;p__Nitrospirota;c__Nitrospiria;o__Nitrospirales;f__Nitrospiraceae;g__Nitrospira_C;s__Nitrospira_C sp035761895	238	FAM_00123
CSMAG_0408_contig_3496_polypolish.region001	T3PKS	PKS	433700	474722	41023	CSMAG_0408	d__Bacteria;p__Planctomycetota;c__MHYJ01;o__MHYJ01;f__JACPRB01;g__DASRJF01;s__	65023	FAM_09271
CSMAG_0986_contig_11166_polypolish.region001	lassopeptide	RiPP	156570	180288	23719	CSMAG_0986	d__Bacteria;p__Acidobacteriota;c__Vicinamibacteria;o__Vicinamibacterales;f__UBA2999;g__;s__	13293	FAM_01581
CSMAG_0997_contig_5103_polypolish.region003	phosphonate	other	395296	407994	12699	CSMAG_0997	d__Bacteria;p__Methylomirabilota;c__Methylomirabilia;o__Rokubacteriales;f__JACPHL01;g__DASRDR01;s__	65031	FAM_03222
CSMAG_2362_contig_226_polypolish.region001	lassopeptide	RiPP	544925	568458	23534	CSMAG_2362	d__Bacteria;p__Pseudomonadota;c__Alphaproteobacteria;o__Sphingomonadales;f__Sphingomonadaceae;g__Sphingomicrobium;s__	63669	FAM_03203
CSMAG_2221_contig_8032_polypolish.region001	NAPAA	NRPS	99147	133262	34116	CSMAG_2221	d__Bacteria;p__Verrucomicrobiota;c__Verrucomicrobiia;o__Limisphaerales;f__JADJPG01;g__DASTLJ01;s__	65039	FAM_03223
CSMAG_6301_contig_31860_polypolish.region001	NRPS-like	NRPS	12452	55262	42811	CSMAG_6301	d__Bacteria;p__Pseudomonadota;c__Gammaproteobacteria;o__Burkholderiales;f__SG8-39;g__2-02-FULL-66-14;s__	38551	FAM_02659
CSMAG_7547_contig_67599_polypolish.region001	arylpolyene	other	120768	143772	23005	CSMAG_7547	d__Bacteria;p__Nitrospirota;c__Nitrospiria;o__Nitrospirales;f__Nitrospiraceae;g__Nitrospira_C;s__	6742	FAM_01100
CSMAG_2836_contig_6166_polypolish.region001	NRPS.T1PKS	NRPS.PKS	264230	316197	51968	CSMAG_2836	d__Bacteria;p__Acidobacteriota;c__Vicinamibacteria;o__Vicinamibacterales;f__UBA2999;g__;s__	494	FAM_00212
CSMAG_4238_contig_86545_polypolish.region001	betalactone	other	12642	35990	23349	CSMAG_4238	d__Bacteria;p__Acidobacteriota;c__Polarisedimenticolia;o__Polarisedimenticolales;f__DASUFT01;g__DASUFT01;s__	38701	FAM_02663
CSMAG_3822_contig_31037_polypolish.region001	NRPS-like	NRPS	46427	89312	42886	CSMAG_3822	d__Bacteria;p__Acidobacteriota;c__Blastocatellia;o__Pyrinomonadales;f__Pyrinomonadaceae;g__OLB17;s__	65059	FAM_09272
CSMAG_3088_contig_38786_polypolish.region001	RiPP-like	RiPP	1	8841	8841	CSMAG_3088	d__Bacteria;p__Myxococcota;c__Polyangia;o__Polyangiales;f__Polyangiaceae;g__;s__	65063	FAM_09273
CSMAG_1218_contig_11266_polypolish.region001	NRPS-like	NRPS	679848	722418	42571	CSMAG_1218	d__Bacteria;p__Acidobacteriota;c__Vicinamibacteria;o__Vicinamibacterales;f__2-12-FULL-66-21;g__DATBJJ01;s__	21	FAM_00013
CSMAG_1887_contig_5049_polypolish.region001	terpene	terpene	15986	37164	21179	CSMAG_1887	d__Bacteria;p__Gemmatimonadota;c__Gemmatimonadetes;o__Gemmatimonadales;f__GWC2-71-9;g__JBDHCY01;s__	65071	FAM_03224
CSMAG_0444_contig_50143_polypolish.region002	terpene	terpene	336627	358335	21709	CSMAG_0444	d__Bacteria;p__Acidobacteriota;c__Polarisedimenticolia;o__JACPZX01;f__DASXTC01;g__;s__	65075	FAM_09274
CSMAG_1715_contig_14937_polypolish.region002	NRPS-like	NRPS	566603	605297	38695	CSMAG_1715	d__Bacteria;p__Desulfobacterota_B;c__Binatia;o__UBA9968;f__UBA9968;g__DP-20;s__	40796	FAM_02729
CSMAG_6011_contig_3341_polypolish.region001	NRPS	NRPS	1189184	1233314	44131	CSMAG_6011	d__Bacteria;p__Acidobacteriota;c__Vicinamibacteria;o__Vicinamibacterales;f__SCN-69-37;g__JANOGJ01;s__	64851	FAM_03220
CSMAG_5225_contig_67296_polypolish.region001	phosphonate	other	39203	55040	15838	CSMAG_5225	d__Bacteria;p__Nitrospirota;c__Nitrospiria;o__Nitrospirales;f__Nitrospiraceae;g__Nitrospira_C;s__Nitrospira_C sp035454845	238	FAM_00123
CSMAG_3999_contig_3729_polypolish.region001	NRPS-like	NRPS	8025	49060	41036	CSMAG_3999	d__Bacteria;p__Methylomirabilota;c__Methylomirabilia;o__Rokubacteriales;f__CSP1-6;g__;s__	65091	FAM_09275
CSMAG_3039_contig_30725.region001	NRPS.NRPS-like	NRPS	18798	89343	70546	CSMAG_3039	d__Bacteria;p__Desulfobacterota_B;c__Binatia;o__UBA9968;f__UBA9968;g__DP-20;s__	11617	FAM_01471
CSMAG_0219_contig_29988_polypolish.region001	RRE-containing	RiPP	409565	431154	21590	CSMAG_0219	d__Bacteria;p__Gemmatimonadota;c__Gemmatimonadetes;o__Gemmatimonadales;f__Gemmatimonadaceae;g__JABWBJ01;s__	48463	FAM_02918
CSMAG_1559_contig_72230.region001	RRE-containing	RiPP	30089	51303	21215	CSMAG_1559	d__Bacteria;p__Acidobacteriota;c__Terriglobia;o__20CM-2-55-15;f__20CM-2-55-15;g__;s__	65121	FAM_09276
CSMAG_0499_contig_713_polypolish.region001	NRPS	NRPS	303985	359702	55718	CSMAG_0499	d__Bacteria;p__Gemmatimonadota;c__Gemmatimonadetes;o__Gemmatimonadales;f__GWC2-71-9;g__20CM-2-65-7;s__	65125	FAM_03225
CSMAG_1239_contig_11312_polypolish.region001	terpene	terpene	834626	855678	21053	CSMAG_1239	d__Bacteria;p__Eisenbacteria;c__RBG-16-71-46;o__RBG-16-71-46;f__RBG-16-71-46;g__DASTBI01;s__DASTBI01 sp035712145	8962	FAM_01271
CSMAG_3949_contig_6685_polypolish.region001	RRE-containing	RiPP	479177	500532	21356	CSMAG_3949	d__Bacteria;p__Methylomirabilota;c__Methylomirabilia;o__Rokubacteriales;f__CSP1-6;g__AR5;s__	5458	FAM_00961
CSMAG_2388_contig_7679_polypolish.region005	terpene	terpene	1487645	1509864	22220	CSMAG_2388	d__Bacteria;p__Nitrospirota;c__Nitrospiria;o__Nitrospirales;f__Nitrospiraceae;g__Nitrospira_C;s__	1960	FAM_00522
CSMAG_2862_contig_3968_polypolish.region001	terpene	terpene	58943	80737	21795	CSMAG_2862	d__Bacteria;p__Acidobacteriota;c__Vicinamibacteria;o__Vicinamibacterales;f__2-12-FULL-66-21;g__JACCXG01;s__	782	FAM_00267
CSMAG_6670_contig_24846_polypolish.region001	terpene	terpene	36722	60525	23804	CSMAG_6670	d__Bacteria;p__Actinomycetota;c__Acidimicrobiia;o__Acidimicrobiales;f__WLNW01;g__DATLFA01;s__	65145	FAM_09277
CSMAG_2134_contig_29284_polypolish.region001	RiPP-like	RiPP	175134	185955	10822	CSMAG_2134	d__Bacteria;p__Pseudomonadota;c__Gammaproteobacteria;o__Steroidobacterales;f__Steroidobacteraceae;g__JAEYXD01;s__	250	FAM_00130
CSMAG_2592_contig_5549_polypolish.region001	redox-cofactor	RiPP	103660	125745	22086	CSMAG_2592	d__Bacteria;p__Pseudomonadota;c__Alphaproteobacteria;o__Dongiales;f__JAREAF01;g__JAREAF01;s__JAREAF01 sp035456545	17883	FAM_01870
CSMAG_3691_contig_51036_polypolish.region001	RiPP-like	RiPP	310775	321668	10894	CSMAG_3691	d__Bacteria;p__Methylomirabilota;c__Methylomirabilia;o__Rokubacteriales;f__CSP1-6;g__DASRWT01;s__	49554	FAM_02946
CSMAG_3669_contig_55215_polypolish.region001	NRPS.NRPS-like	NRPS	250239	297723	47485	CSMAG_3669	d__Bacteria;p__Acidobacteriota;c__Vicinamibacteria;o__Vicinamibacterales;f__UBA2999;g__DASPWV01;s__	5722	FAM_00998
CSMAG_1556_contig_15699_polypolish.region001	redox-cofactor	RiPP	234210	256366	22157	CSMAG_1556	d__Bacteria;p__Pseudomonadota;c__Gammaproteobacteria;o__Pseudomonadales;f__Pseudomonadaceae;g__Pseudomonas_E;s__	65173	FAM_09278
CSMAG_0756_contig_8529_polypolish.region001	terpene	terpene	1	12371	12371	CSMAG_0756	d__Bacteria;p__Pseudomonadota;c__Gammaproteobacteria;o__Burkholderiales;f__SG8-39;g__SCGC-AG-212-J23;s__SCGC-AG-212-J23 sp035454685	37	FAM_00028
CSMAG_0861_contig_922_polypolish.region001	arylpolyene	other	400513	441700	41188	CSMAG_0861	d__Bacteria;p__Pseudomonadota;c__Alphaproteobacteria;o__Rhizobiales;f__Xanthobacteraceae;g__Z2-YC6860;s__	54457	FAM_03036
CSMAG_1761_contig_16565_polypolish.region001	ranthipeptide	RiPP	287942	309384	21443	CSMAG_1761	d__Bacteria;p__Acidobacteriota;c__Vicinamibacteria;o__Vicinamibacterales;f__UBA2999;g__DASPWV01;s__	270	FAM_00143
CSMAG_2101_contig_27275_polypolish.region001	arylpolyene	other	457292	498488	41197	CSMAG_2101	d__Bacteria;p__Pseudomonadota;c__Gammaproteobacteria;o__Burkholderiales;f__Burkholderiaceae;g__JALORV01;s__	39743	FAM_02702
CSMAG_2928_contig_11435_polypolish.region001	NRPS	NRPS	24115	50394	26280	CSMAG_2928	d__Bacteria;p__Acidobacteriota;c__Blastocatellia;o__Pyrinomonadales;f__Pyrinomonadaceae;g__PSRF01;s__	65193	FAM_09279
CSMAG_5143_contig_63686_polypolish.region001	arylpolyene	other	73998	114276	40279	CSMAG_5143	d__Bacteria;p__Pseudomonadota;c__Alphaproteobacteria;o__Rhizobiales;f__Xanthobacteraceae;g__JAUSIF01;s__	65197	FAM_09280
CSMAG_4882_contig_4008_polypolish.region001	NRPS-like	NRPS	123484	165438	41955	CSMAG_4882	d__Bacteria;p__Acidobacteriota;c__Vicinamibacteria;o__Vicinamibacterales;f__UBA2999;g__12-FULL-67-14b;s__	3807	FAM_00778
CSMAG_5022_contig_7783_polypolish.region002	RRE-containing	RiPP	263937	282955	19019	CSMAG_5022	d__Bacteria;p__Acidobacteriota;c__Blastocatellia;o__Pyrinomonadales;f__Pyrinomonadaceae;g__PSRF01;s__	1728	FAM_00459
CSMAG_0285_contig_2434_polypolish.region001	T3PKS	PKS	142229	183305	41077	CSMAG_0285	d__Bacteria;p__Eisenbacteria;c__RBG-16-71-46;o__RBG-16-71-46;f__RBG-16-71-46;g__WS-11;s__	65209	FAM_03226
CSMAG_0853_contig_9792_polypolish.region001	arylpolyene	other	68159	122955	54797	CSMAG_0853	d__Bacteria;p__Pseudomonadota;c__Gammaproteobacteria;o__Steroidobacterales;f__Steroidobacteraceae;g__Povalibacter;s__	65213	FAM_03227
CSMAG_1540_contig_4629_polypolish.region001	arylpolyene	other	1587344	1628633	41290	CSMAG_1540	d__Bacteria;p__Pseudomonadota;c__Gammaproteobacteria;o__Burkholderiales;f__SG8-41;g__SG8-41;s__	22911	FAM_02098
CSMAG_6793_contig_8580_polypolish.region002	T3PKS	PKS	97910	138935	41026	CSMAG_6793	d__Bacteria;p__Methylomirabilota;c__Methylomirabilia;o__Rokubacteriales;f__CSP1-6;g__AR31;s__	20513	FAM_01986
CSMAG_1492_contig_5658_polypolish.region003	RRE-containing	RiPP	3291867	3312118	20252	CSMAG_1492	d__Bacteria;p__Pseudomonadota;c__Gammaproteobacteria;o__Burkholderiales;f__SG8-41;g__SG8-41;s__	3330	FAM_00704
CSMAG_0404_contig_9241_polypolish.region002	cyanobactin.terpene	RiPP.terpene	341322	379040	37719	CSMAG_0404	d__Bacteria;p__Gemmatimonadota;c__Gemmatimonadetes;o__Longimicrobiales;f__Longimicrobiaceae;g__Longimicrobium;s__	14633	FAM_01681
CSMAG_1297_contig_1418_polypolish.region001	terpene	terpene	435801	457716	21916	CSMAG_1297	d__Bacteria;p__Acidobacteriota;c__Vicinamibacteria;o__Vicinamibacterales;f__UBA2999;g__Gp6-AA40;s__	2609	FAM_00608
CSMAG_0048_contig_11227_polypolish.region006	NRPS	NRPS	1806352	1849029	42678	CSMAG_0048	d__Bacteria;p__Myxococcota;c__Polyangia;o__;f__;g__;s__	65245	FAM_09281
CSMAG_0005_contig_5926_polypolish.region002	NRPS-like.RRE-containing	NRPS.RiPP	754534	800074	45541	CSMAG_0005	d__Bacteria;p__Acidobacteriota;c__Vicinamibacteria;o__Vicinamibacterales;f__SCN-69-37;g__;s__	65249	FAM_09282
CSMAG_3250_contig_78014_polypolish.region002	terpene	terpene	150942	173104	22163	CSMAG_3250	d__Bacteria;p__Nitrospirota;c__Nitrospiria;o__Nitrospirales;f__Nitrospiraceae;g__DASSBQ01;s__	1960	FAM_00518
CSMAG_6924_contig_7076_polypolish.region001	T1PKS	PKS	151280	198944	47665	CSMAG_6924	d__Bacteria;p__Pseudomonadota;c__Gammaproteobacteria;o__Burkholderiales;f__SG8-41;g__DSOT01;s__	1579	FAM_00424
CSMAG_5628_contig_9379_polypolish.region002	NRPS-like.betalactone	NRPS.other	267977	309842	41866	CSMAG_5628	d__Bacteria;p__Pseudomonadota;c__Gammaproteobacteria;o__Burkholderiales;f__Casimicrobiaceae;g__CAIWHR01;s__	54	FAM_00057
CSMAG_1536_contig_8620_polypolish.region001	ranthipeptide	RiPP	10829	32275	21447	CSMAG_1536	d__Bacteria;p__Pseudomonadota;c__Alphaproteobacteria;o__Rhizobiales;f__Xanthobacteraceae;g__Pseudolabrys;s__	57104	FAM_03090
CSMAG_1275_contig_58_polypolish.region001	RRE-containing	RiPP	39206	59484	20279	CSMAG_1275	d__Bacteria;p__Pseudomonadota;c__Gammaproteobacteria;o__Burkholderiales;f__SG8-39;g__DATEDA01;s__	4251	FAM_00848
CSMAG_2774_contig_5751_polypolish.region001	NRPS-like	NRPS	22171	66562	44392	CSMAG_2774	d__Bacteria;p__Gemmatimonadota;c__Gemmatimonadetes;o__JACCXV01;f__JAHWKZ01;g__DASRVA01;s__	13463	FAM_01592
CSMAG_7827_contig_30451_polypolish.region001	NRPS	NRPS	90909	138381	47473	CSMAG_7827	d__Bacteria;p__Myxococcota_A;c__UBA9160;o__UBA9160;f__SMWR01;g__;s__	1648	FAM_00439
CSMAG_2776_contig_5444_polypolish.region001	T3PKS	PKS	47213	88238	41026	CSMAG_2776	d__Bacteria;p__Methylomirabilota;c__Methylomirabilia;o__Rokubacteriales;f__CSP1-6;g__;s__	65289	FAM_09283
CSMAG_2552_contig_60437_polypolish.region001	phosphonate	other	23890	59636	35747	CSMAG_2552	d__Bacteria;p__Verrucomicrobiota;c__Verrucomicrobiia;o__Limisphaerales;f__UBA11320;g__;s__	65293	FAM_09284
CSMAG_5506_contig_9156_polypolish.region002	T3PKS	PKS	314206	354952	40747	CSMAG_5506	d__Bacteria;p__Desulfobacterota_B;c__Binatia;o__HRBIN30;f__CADEER01;g__;s__	65297	FAM_09285
CSMAG_3814_contig_24653_polypolish.region001	betalactone	other	160747	196605	35859	CSMAG_3814	d__Bacteria;p__Pseudomonadota;c__Alphaproteobacteria;o__Dongiales;f__Dongiaceae;g__Dongia_A;s__	9924	FAM_01360
CSMAG_5663_contig_137442_polypolish.region001	NRPS-like	NRPS	61949	93397	31449	CSMAG_5663	d__Bacteria;p__Acidobacteriota;c__Polarisedimenticolia;o__Polarisedimenticolales;f__;g__;s__	65305	FAM_09286
CSMAG_2797_contig_35551_polypolish.region001	T3PKS	PKS	18214	58666	40453	CSMAG_2797	d__Bacteria;p__Pseudomonadota;c__Alphaproteobacteria;o__Sphingomonadales;f__Sphingomonadaceae;g__Sphingomicrobium;s__	65309	FAM_09287
CSMAG_6000_contig_52422_polypolish.region001	terpene	terpene	8442	30177	21736	CSMAG_6000	d__Bacteria;p__Acidobacteriota;c__Vicinamibacteria;o__Vicinamibacterales;f__UBA2999;g__;s__	5641	FAM_00978
CSMAG_7375_contig_4804_polypolish.region001	proteusin	RiPP	128590	148949	20360	CSMAG_7375	d__Bacteria;p__Acidobacteriota;c__Vicinamibacteria;o__Vicinamibacterales;f__SCN-69-37;g__JANOGJ01;s__	65317	FAM_09288
CSMAG_2936_contig_879_polypolish.region002	NRPS-like	NRPS	1333365	1374906	41542	CSMAG_2936	d__Bacteria;p__Acidobacteriota;c__Vicinamibacteria;o__Vicinamibacterales;f__SCN-69-37;g__DASUGC01;s__	8102	FAM_01224
CSMAG_7282_contig_22642_polypolish.region001	NRPS-like	NRPS	66969	95439	28471	CSMAG_7282	d__Bacteria;p__Acidobacteriota;c__Vicinamibacteria;o__Vicinamibacterales;f__UBA2999;g__Gp6-AA40;s__	65325	FAM_09289
CSMAG_7017_contig_6630_polypolish.region001	terpene	terpene	77785	98846	21062	CSMAG_7017	d__Bacteria;p__Actinomycetota;c__Acidimicrobiia;o__Acidimicrobiales;f__JACDCH01;g__ZC4RG19;s__	65329	FAM_09290
CSMAG_2712_contig_16052_polypolish.region001	NRPS-like	NRPS	19785	61809	42025	CSMAG_2712	d__Bacteria;p__Acidobacteriota;c__Blastocatellia;o__Pyrinomonadales;f__Pyrinomonadaceae;g__PSRF01;s__	65333	FAM_09291
CSMAG_2652_contig_35707_polypolish.region002	hserlactone	other	165010	185597	20588	CSMAG_2652	d__Bacteria;p__Pseudomonadota;c__Gammaproteobacteria;o__Burkholderiales;f__Burkholderiaceae;g__Telluria;s__	65337	FAM_09292
CSMAG_5719_contig_40219_polypolish.region001	NRPS-like	NRPS	32676	75474	42799	CSMAG_5719	d__Bacteria;p__Pseudomonadota;c__Gammaproteobacteria;o__Burkholderiales;f__Burkholderiaceae;g__;s__	65341	FAM_03228
CSMAG_3132_contig_13216_polypolish.region001	ranthipeptide	RiPP	171176	192624	21449	CSMAG_3132	d__Bacteria;p__Acidobacteriota;c__Vicinamibacteria;o__Vicinamibacterales;f__UBA2999;g__12-FULL-67-14b;s__	5011	FAM_00926
CSMAG_5224_contig_12197_polypolish.region001	terpene.thioamitides	RiPP.terpene	10537	37161	26625	CSMAG_5224	d__Bacteria;p__Pseudomonadota;c__Alphaproteobacteria;o__Dongiales;f__Dongiaceae;g__Dongia_A;s__	10535	FAM_01414
CSMAG_0057_contig_631_polypolish.region002	NRPS-like.T1PKS	NRPS.PKS	610187	659890	49704	CSMAG_0057	d__Bacteria;p__Acidobacteriota;c__Vicinamibacteria;o__Vicinamibacterales;f__UBA2999;g__;s__	11107	FAM_01436
CSMAG_0166_contig_2825_polypolish.region005	NRPS-like	NRPS	5953549	5996107	42559	CSMAG_0166	d__Bacteria;p__Acidobacteriota;c__Blastocatellia;o__UBA7656;f__UBA7656;g__DATMCM01;s__	3238	FAM_00687
CSMAG_5771_contig_29125_polypolish.region001	terpene	terpene	138818	159357	20540	CSMAG_5771	d__Bacteria;p__Planctomycetota;c__Planctomycetia;o__Gemmatales;f__Gemmataceae;g__DASXAN01;s__	65377	FAM_09293
CSMAG_0402_contig_26712_polypolish.region001	NRPS-like	NRPS	26655	69156	42502	CSMAG_0402	d__Bacteria;p__Acidobacteriota;c__Vicinamibacteria;o__Vicinamibacterales;f__UBA2999;g__12-FULL-67-14b;s__	3807	FAM_00783
CSMAG_3977_contig_19285_polypolish.region001	terpene	terpene	402041	422907	20867	CSMAG_3977	d__Bacteria;p__Nitrospirota;c__Nitrospiria;o__Nitrospirales;f__Nitrospiraceae;g__Nitrospira_C;s__Nitrospira_C sp025935475	194	FAM_00100
CSMAG_6567_contig_18673_polypolish.region001	redox-cofactor	RiPP	56562	78446	21885	CSMAG_6567	d__Bacteria;p__Pseudomonadota;c__Alphaproteobacteria;o__Rhizobiales;f__Aestuariivirgaceae;g__Taklimakanibacter;s__	65389	FAM_09294
CSMAG_3597_contig_4294_polypolish.region001	NRPS-like	NRPS	151527	194061	42535	CSMAG_3597	d__Bacteria;p__Acidobacteriota;c__Vicinamibacteria;o__Vicinamibacterales;f__UBA2999;g__Gp6-AA40;s__	4007	FAM_00813
CSMAG_7480_contig_98776_polypolish.region001	redox-cofactor	RiPP	21382	43482	22101	CSMAG_7480	d__Bacteria;p__Pseudomonadota;c__Alphaproteobacteria;o__Micropepsales;f__Micropepsaceae;g__CAIYRG01;s__	794	FAM_00281
CSMAG_6782_contig_6779_polypolish.region001	NRPS	NRPS	1	30694	30694	CSMAG_6782	d__Bacteria;p__Pseudomonadota;c__Alphaproteobacteria;o__Rhizobiales;f__Xanthobacteraceae;g__Bradyrhizobium;s__	65401	FAM_09295
CSMAG_2001_contig_69219.region001	NRPS.T1PKS	NRPS.PKS	1	50354	50354	CSMAG_2001	d__Bacteria;p__Acidobacteriota;c__Vicinamibacteria;o__Marinacidobacterales;f__SMYC01;g__DAISKN01;s__	37606	FAM_02629
CSMAG_1879_contig_65459_polypolish.region001	terpene	terpene	1	21469	21469	CSMAG_1879	d__Bacteria;p__Acidobacteriota;c__UBA6911;o__UBA6911;f__UBA6911;g__;s__	65409	FAM_03229
CSMAG_1480_contig_22931_polypolish.region001	T3PKS	PKS	52649	93527	40879	CSMAG_1480	d__Bacteria;p__Pseudomonadota;c__Gammaproteobacteria;o__Rariloculales;f__Rariloculaceae;g__FEN-1219;s__	65413	FAM_09296
CSMAG_4147_contig_9696_polypolish.region001	terpene	terpene	28911	49939	21029	CSMAG_4147	d__Bacteria;p__Methylomirabilota;c__Methylomirabilia;o__Rokubacteriales;f__CSP1-6;g__CAMLFJ01;s__	1712	FAM_00451
CSMAG_0708_contig_55145_polypolish.region001	RRE-containing	RiPP	1041	21322	20282	CSMAG_0708	d__Bacteria;p__Pseudomonadota;c__Gammaproteobacteria;o__Burkholderiales;f__SG8-39;g__2-02-FULL-66-14;s__	65421	FAM_09297
CSMAG_2064_contig_59834_polypolish.region001	terpene	terpene	125070	146137	21068	CSMAG_2064	d__Bacteria;p__Desulfobacterota_B;c__Binatia;o__Bin18;f__Bin18;g__JABFSC01;s__	28988	FAM_02333
CSMAG_2237_contig_24677_polypolish.region002	lanthipeptide-class-iv	RiPP	370515	392911	22397	CSMAG_2237	d__Bacteria;p__Planctomycetota;c__UBA1135;o__UBA1135;f__GCA-002686595;g__JBCCGI01;s__	65429	FAM_09298
CSMAG_0365_contig_94_polypolish.region001	NRPS-like	NRPS	2388105	2429289	41185	CSMAG_0365	d__Bacteria;p__Acidobacteriota;c__Blastocatellia;o__Pyrinomonadales;f__Pyrinomonadaceae;g__OLB17;s__	65433	FAM_03230
CSMAG_5050_contig_95217.region001	ladderane	other	38069	78797	40729	CSMAG_5050	d__Bacteria;p__Verrucomicrobiota;c__Verrucomicrobiia;o__Chthoniobacterales;f__UBA10450;g__Udaeobacter;s__	9471	FAM_01312
CSMAG_7246_contig_61510_polypolish.region001	arylpolyene	other	32912	73538	40627	CSMAG_7246	d__Bacteria;p__Pseudomonadota;c__Gammaproteobacteria;o__Burkholderiales;f__SHXO01;g__SHXO01;s__	65441	FAM_09299
CSMAG_0386_contig_2025_polypolish.region001	RiPP-like	RiPP	202637	215723	13087	CSMAG_0386	d__Bacteria;p__Acidobacteriota;c__Blastocatellia;o__Pyrinomonadales;f__Pyrinomonadaceae;g__PSRF01;s__	39204	FAM_02683
CSMAG_2674_contig_37847_polypolish.region001	ladderane	other	24839	57732	32894	CSMAG_2674	d__Bacteria;p__Methylomirabilota;c__Methylomirabilia;o__Rokubacteriales;f__CSP1-6;g__DASRWT01;s__	4035	FAM_00821
CSMAG_2536_contig_19906_polypolish.region001	terpene	terpene	247452	269414	21963	CSMAG_2536	d__Bacteria;p__Desulfobacterota_B;c__Binatia;o__DP-6;f__DP-6;g__DP-6;s__	10917	FAM_01429
CSMAG_4986_contig_49078_polypolish.region001	RRE-containing	RiPP	78780	99100	20321	CSMAG_4986	d__Bacteria;p__Gemmatimonadota;c__Gemmatimonadetes;o__Gemmatimonadales;f__Gemmatimonadaceae;g__DASYRX01;s__	65457	FAM_09300
CSMAG_1581_contig_899_polypolish.region002	arylpolyene	other	444898	486067	41170	CSMAG_1581	d__Bacteria;p__Bacteroidota;c__Bacteroidia;o__Chitinophagales;f__Chitinophagaceae;g__Terrimonas_B;s__	46482	FAM_02864
CSMAG_3121_contig_4968_polypolish.region002	terpene	terpene	504603	526768	22166	CSMAG_3121	d__Bacteria;p__Nitrospirota;c__Nitrospiria;o__Nitrospirales;f__Nitrospiraceae;g__Nitrospira_C;s__Nitrospira_C sp029240595	1960	FAM_00519
CSMAG_5365_contig_16440_polypolish.region001	terpene	terpene	140192	161891	21700	CSMAG_5365	d__Bacteria;p__Pseudomonadota;c__Gammaproteobacteria;o__Burkholderiales;f__Burkholderiaceae;g__JAOUJD01;s__	37	FAM_00034
CSMAG_1781_contig_313_polypolish.region001	lassopeptide	RiPP	140818	162985	22168	CSMAG_1781	d__Bacteria;p__Acidobacteriota;c__Vicinamibacteria;o__Vicinamibacterales;f__2-12-FULL-66-21;g__DATBJJ01;s__	1827	FAM_00482
CSMAG_2001_contig_71129.region001	terpene	terpene	145972	166529	20558	CSMAG_2001	d__Bacteria;p__Acidobacteriota;c__Vicinamibacteria;o__Marinacidobacterales;f__SMYC01;g__DAISKN01;s__	65477	FAM_09301
CSMAG_0512_contig_3085_polypolish.region001	lanthipeptide-class-i	RiPP	266861	289004	22144	CSMAG_0512	d__Bacteria;p__Krumholzibacteriota;c__Krumholzibacteriia;o__WVZY01;f__JAKEHA01;g__JAKEHA01;s__	3863	FAM_00795
CSMAG_2203_contig_4160_polypolish.region001	ranthipeptide	RiPP	289667	311115	21449	CSMAG_2203	d__Bacteria;p__Acidobacteriota;c__Vicinamibacteria;o__Vicinamibacterales;f__UBA2999;g__JAMQPK01;s__	4291	FAM_00851
CSMAG_6887_contig_6399_polypolish.region002	terpene	terpene	181375	202205	20831	CSMAG_6887	d__Bacteria;p__Pseudomonadota;c__Alphaproteobacteria;o__Micropepsales;f__Micropepsaceae;g__CAIYRG01;s__	9202	FAM_01290
CSMAG_7678_contig_29135_polypolish.region001	ranthipeptide	RiPP	135930	157542	21613	CSMAG_7678	d__Bacteria;p__Acidobacteriota;c__Polarisedimenticolia;o__Gp22-AA2;f__Gp22-AA2;g__DATKFL01;s__	65493	FAM_09302
CSMAG_1939_contig_46255_polypolish.region001	terpene	terpene	169852	191668	21817	CSMAG_1939	d__Bacteria;p__Acidobacteriota;c__Blastocatellia;o__UBA7656;f__UBA7656;g__JADGNW01;s__	17406	FAM_01843
CSMAG_1430_contig_5080_polypolish.region001	RRE-containing	RiPP	1	12863	12863	CSMAG_1430	d__Bacteria;p__Pseudomonadota;c__Alphaproteobacteria;o__Rhizobiales;f__Xanthobacteraceae;g__PALSA-894;s__	65501	FAM_09303
CSMAG_7815_contig_24206_polypolish.region001	terpene	terpene	44970	66678	21709	CSMAG_7815	d__Bacteria;p__Acidobacteriota;c__Vicinamibacteria;o__Vicinamibacterales;f__UBA2999;g__;s__	17426	FAM_01846
CSMAG_0283_contig_40460_polypolish.region001	T3PKS	PKS	227527	268591	41065	CSMAG_0283	d__Bacteria;p__Acidobacteriota;c__Vicinamibacteria;o__Fen-336;f__Fen-336;g__DATBIO01;s__	6229	FAM_01047
CSMAG_1310_contig_43_polypolish.region002	arylpolyene.thioamitides.thiopeptide	RiPP.other	1095871	1145616	49746	CSMAG_1310	d__Bacteria;p__Pseudomonadota;c__Alphaproteobacteria;o__Dongiales;f__Dongiaceae;g__DATKFM01;s__	1427	FAM_00394
CSMAG_1419_contig_23733_polypolish.region001	ranthipeptide	RiPP	134486	155919	21434	CSMAG_1419	d__Bacteria;p__Acidobacteriota;c__Blastocatellia;o__UBA7656;f__UBA7656;g__JADGNW01;s__	270	FAM_00144
CSMAG_4078_contig_385_polypolish.region001	RRE-containing	RiPP	12472	32765	20294	CSMAG_4078	d__Bacteria;p__Pseudomonadota;c__Gammaproteobacteria;o__JBCBZW01;f__JBCBZW01;g__;s__	65529	FAM_09304
CSMAG_1588_contig_10868_polypolish.region001	T3PKS	PKS	17715	58767	41053	CSMAG_1588	d__Bacteria;p__Myxococcota;c__Polyangia;o__Fen-1088;f__Fen-1088;g__JANNNO01;s__	2457	FAM_00586
CSMAG_4085_contig_14743_polypolish.region001	NRPS.NRPS-like	NRPS	31094	73592	42499	CSMAG_4085	d__Bacteria;p__Myxococcota;c__Polyangia;o__Polyangiales;f__Polyangiaceae;g__DASWDH01;s__	65537	FAM_09305
CSMAG_4221_contig_20762_polypolish.region002	RRE-containing	RiPP	603472	623807	20336	CSMAG_4221	d__Bacteria;p__Acidobacteriota;c__Blastocatellia;o__Pyrinomonadales;f__Pyrinomonadaceae;g__PSRF01;s__	1728	FAM_00461
CSMAG_4033_contig_29635_polypolish.region001	terpene	terpene	332173	353946	21774	CSMAG_4033	d__Bacteria;p__Acidobacteriota;c__Vicinamibacteria;o__Vicinamibacterales;f__UBA2999;g__;s__	54864	FAM_03045
CSMAG_3876_contig_18002_polypolish.region001	RiPP-like	RiPP	501913	513847	11935	CSMAG_3876	d__Bacteria;p__Planctomycetota;c__UBA1135;o__UBA1135;f__JAKEFM01;g__JAKEFM01;s__	65557	FAM_09306
CSMAG_1343_contig_34987_polypolish.region001	arylpolyene	other	199342	241186	41845	CSMAG_1343	d__Bacteria;p__Myxococcota;c__Polyangia;o__Polyangiales;f__Polyangiaceae;g__JAPYTK01;s__	16601	FAM_01786
CSMAG_5683_contig_20844_polypolish.region002	resorcinol	other	379667	421529	41863	CSMAG_5683	d__Bacteria;p__Pseudomonadota;c__Gammaproteobacteria;o__Burkholderiales;f__WYBJ01;g__;s__	13285	FAM_01580
CSMAG_7305_contig_31398_polypolish.region001	terpene	terpene	153618	174529	20912	CSMAG_7305	d__Bacteria;p__Methylomirabilota;c__Methylomirabilia;o__Rokubacteriales;f__CSP1-6;g__DASXSB01;s__	15371	FAM_01723
CSMAG_0108_contig_881_polypolish.region002	NRPS-like	NRPS	372542	415568	43027	CSMAG_0108	d__Bacteria;p__Acidobacteriota;c__Vicinamibacteria;o__Vicinamibacterales;f__UBA2999;g__JACCSI01;s__	15856	FAM_01748
CSMAG_3454_contig_20801_polypolish.region001	resorcinol	other	951384	992499	41116	CSMAG_3454	d__Bacteria;p__Myxococcota_A;c__UBA9160;o__SZUA-336;f__SZUA-336;g__JAGWBS01;s__	65577	FAM_09307
CSMAG_7543_contig_2318_polypolish.region001	betalactone	other	23463	50686	27224	CSMAG_7543	d__Bacteria;p__Pseudomonadota;c__Gammaproteobacteria;o__Burkholderiales;f__Burkholderiaceae;g__Rubrivivax;s__	65581	FAM_09308
CSMAG_4409_contig_128605_polypolish.region001	NRPS-like	NRPS	224199	266820	42622	CSMAG_4409	d__Bacteria;p__Acidobacteriota;c__Vicinamibacteria;o__Vicinamibacterales;f__UBA2999;g__Gp6-AA40;s__	41008	FAM_02734
CSMAG_0756_contig_919_polypolish.region001	betalactone	other	357523	388783	31261	CSMAG_0756	d__Bacteria;p__Pseudomonadota;c__Gammaproteobacteria;o__Burkholderiales;f__SG8-39;g__SCGC-AG-212-J23;s__SCGC-AG-212-J23 sp035454685	1266	FAM_00354
CSMAG_4117_contig_5781_polypolish.region001	NRPS.NRPS-like.T1PKS	NRPS.PKS	171573	232155	60583	CSMAG_4117	d__Bacteria;p__Acidobacteriota;c__Terriglobia;o__Bryobacterales;f__Bryobacteraceae;g__KBS-96;s__	65593	FAM_09309
CSMAG_1681_contig_14870_polypolish.region001	NRPS-like	NRPS	172987	215602	42616	CSMAG_1681	d__Bacteria;p__Acidobacteriota;c__UBA6911;o__UBA6911;f__UBA6911;g__UBA6911;s__	65605	FAM_09310
CSMAG_0672_contig_11578_polypolish.region001	acyl_amino_acids	other	150949	211776	60828	CSMAG_0672	d__Bacteria;p__Pseudomonadota;c__Gammaproteobacteria;o__Burkholderiales;f__UBA6910;g__UBA6910;s__	8970	FAM_01272
CSMAG_0330_contig_293_polypolish.region004	RiPP-like	RiPP	1097741	1108934	11194	CSMAG_0330	d__Bacteria;p__Acidobacteriota;c__Blastocatellia;o__Pyrinomonadales;f__Pyrinomonadaceae;g__PSRF01;s__	2129	FAM_00535
CSMAG_4725_contig_44417_polypolish.region001	terpene	terpene	80916	106086	25171	CSMAG_4725	d__Bacteria;p__Actinomycetota;c__Thermoleophilia;o__Gaiellales;f__Gaiellaceae;g__JAIBJN01;s__	14936	FAM_01701
CSMAG_4083_contig_5833_polypolish.region002	RRE-containing	RiPP	124543	145301	20759	CSMAG_4083	d__Bacteria;p__Pseudomonadota;c__Gammaproteobacteria;o__Steroidobacterales;f__Steroidobacteraceae;g__JADGHX01;s__	65621	FAM_09311
CSMAG_3367_contig_5773_polypolish.region001	NRPS-like	NRPS	296284	339595	43312	CSMAG_3367	d__Bacteria;p__Acidobacteriota;c__Blastocatellia;o__Pyrinomonadales;f__Pyrinomonadaceae;g__OLB17;s__	65625	FAM_03231
CSMAG_4654_contig_21242_polypolish.region001	arylpolyene	other	36944	78125	41182	CSMAG_4654	d__Bacteria;p__Pseudomonadota;c__Gammaproteobacteria;o__Burkholderiales;f__Burkholderiaceae;g__JAEUPI01;s__	6108	FAM_01031
CSMAG_5734_contig_108613.region002	T3PKS	PKS	208267	249322	41056	CSMAG_5734	d__Bacteria;p__Pseudomonadota;c__Alphaproteobacteria;o__Reyranellales;f__Reyranellaceae;g__Vineibacter;s__	65633	FAM_03232
CSMAG_1772_contig_4768_polypolish.region001	ladderane	other	57441	98619	41179	CSMAG_1772	d__Bacteria;p__Methylomirabilota;c__Methylomirabilia;o__Rokubacteriales;f__CSP1-6;g__;s__	1250	FAM_00347
CSMAG_5431_contig_72110_polypolish.region001	RRE-containing	RiPP	1	13398	13398	CSMAG_5431	d__Bacteria;p__Gemmatimonadota;c__Gemmatimonadetes;o__Gemmatimonadales;f__Gemmatimonadaceae;g__;s__	2613	FAM_00618
CSMAG_1718_contig_476_polypolish.region001	RRE-containing.lassopeptide	RiPP	432328	455960	23633	CSMAG_1718	d__Bacteria;p__Acidobacteriota;c__Vicinamibacteria;o__Vicinamibacterales;f__UBA2999;g__;s__	7919	FAM_01212
CSMAG_4383_contig_63348_polypolish.region001	terpene	terpene	147447	170522	23076	CSMAG_4383	d__Bacteria;p__Bacteroidota;c__Bacteroidia;o__Chitinophagales;f__Chitinophagaceae;g__Terrimonas_B;s__	10527	FAM_01409
CSMAG_2987_contig_47449_polypolish.region001	LAP	RiPP	83219	106955	23737	CSMAG_2987	d__Bacteria;p__Pseudomonadota;c__Alphaproteobacteria;o__Rhizobiales;f__Xanthobacteraceae;g__PALSA-894;s__	36380	FAM_02577
CSMAG_2369_contig_61324_polypolish.region001	RRE-containing	RiPP	48368	68664	20297	CSMAG_2369	d__Bacteria;p__Acidobacteriota;c__Blastocatellia;o__Pyrinomonadales;f__Pyrinomonadaceae;g__PSRF01;s__	17084	FAM_01823
CSMAG_3118_contig_7067_polypolish.region001	ladderane	other	81907	123085	41179	CSMAG_3118	d__Bacteria;p__Methylomirabilota;c__Methylomirabilia;o__Rokubacteriales;f__CSP1-6;g__;s__	1250	FAM_00348
CSMAG_3999_contig_4426_polypolish.region002	NRPS-like	NRPS	118443	159870	41428	CSMAG_3999	d__Bacteria;p__Methylomirabilota;c__Methylomirabilia;o__Rokubacteriales;f__CSP1-6;g__;s__	57308	FAM_03095
CSMAG_4149_contig_37350_polypolish.region001	betalactone	other	113808	141533	27726	CSMAG_4149	d__Bacteria;p__Actinomycetota;c__Thermoleophilia;o__Gaiellales;f__Gaiellaceae;g__DATHTC01;s__	65669	FAM_09312
CSMAG_7649_contig_27089_polypolish.region001	hglE-KS	PKS	1	31639	31639	CSMAG_7649	d__Bacteria;p__Acidobacteriota;c__Vicinamibacteria;o__Fen-336;f__Fen-336;g__DATKME01;s__	65673	FAM_03233
CSMAG_6814_contig_96541_polypolish.region001	lanthipeptide-class-v	RiPP	31846	73796	41951	CSMAG_6814	d__Bacteria;p__Acidobacteriota;c__Vicinamibacteria;o__Vicinamibacterales;f__SCN-69-37;g__;s__	65677	FAM_09313
CSMAG_1911_contig_2579_polypolish.region001	RRE-containing	RiPP	220354	238458	18105	CSMAG_1911	d__Bacteria;p__Acidobacteriota;c__Blastocatellia;o__Pyrinomonadales;f__Pyrinomonadaceae;g__PSRF01;s__	1728	FAM_00460
CSMAG_5735_contig_65431_polypolish.region001	betalactone	other	15473	47170	31698	CSMAG_5735	d__Bacteria;p__Pseudomonadota;c__Alphaproteobacteria;o__Reyranellales;f__JAQSWP01;g__JAQSWP01;s__	65685	FAM_09314
CSMAG_1039_contig_57041_polypolish.region001	arylpolyene	other	1	32754	32754	CSMAG_1039	d__Bacteria;p__Pseudomonadota;c__Gammaproteobacteria;o__Burkholderiales;f__SHXO01;g__SHXO01;s__	12112	FAM_01502
CSMAG_1825_contig_6769_polypolish.region001	phosphonate	other	68380	97395	29016	CSMAG_1825	d__Bacteria;p__Myxococcota_A;c__UBA9160;o__SZUA-336;f__SZUA-336;g__;s__	33484	FAM_02490
CSMAG_2069_contig_19031_polypolish.region001	terpene	terpene	65446	83729	18284	CSMAG_2069	d__Bacteria;p__Pseudomonadota;c__Gammaproteobacteria;o__JBCBZW01;f__JBCBZW01;g__;s__	45022	FAM_02830
CSMAG_3293_contig_63451_polypolish.region001	NRPS	NRPS	46862	88949	42088	CSMAG_3293	d__Bacteria;p__Bacteroidota;c__Bacteroidia;o__Chitinophagales;f__Chitinophagaceae;g__Flavitalea;s__	23202	FAM_02114
CSMAG_3426_contig_853_polypolish.region002	betalactone	other	549721	580681	30961	CSMAG_3426	d__Bacteria;p__Pseudomonadota;c__Alphaproteobacteria;o__Dongiales;f__Dongiaceae;g__DATKFM01;s__	1716	FAM_00454
CSMAG_6653_contig_8150_polypolish.region002	RRE-containing.lanthipeptide-class-ii.lassopeptide	RiPP	157326	192240	34915	CSMAG_6653	d__Bacteria;p__Pseudomonadota;c__Alphaproteobacteria;o__Rhizobiales;f__Xanthobacteraceae;g__Pseudolabrys;s__	66	FAM_00059
CSMAG_1579_contig_9372_polypolish.region001	T3PKS	PKS	136634	177656	41023	CSMAG_1579	d__Bacteria;p__Methylomirabilota;c__Methylomirabilia;o__Rokubacteriales;f__CSP1-6;g__;s__	738	FAM_00245
CSMAG_2669_contig_40586_polypolish.region001	2dos	other	55173	76174	21002	CSMAG_2669	d__Bacteria;p__Pseudomonadota;c__Alphaproteobacteria;o__Dongiales;f__JAREAF01;g__JAREAF01;s__JAREAF01 sp035456545	266	FAM_00136
CSMAG_6650_contig_49804_polypolish.region001	RiPP-like	RiPP	69231	75672	6442	CSMAG_6650	d__Bacteria;p__Methylomirabilota;c__Methylomirabilia;o__Rokubacteriales;f__CSP1-6;g__;s__	65729	FAM_03234
CSMAG_2988_contig_15115_polypolish.region003	T3PKS	PKS	558289	599311	41023	CSMAG_2988	d__Bacteria;p__Methylomirabilota;c__Methylomirabilia;o__Rokubacteriales;f__CSP1-6;g__AR5;s__	438	FAM_00193
CSMAG_0257_contig_891_polypolish.region001	RRE-containing	RiPP	37657	57717	20061	CSMAG_0257	d__Bacteria;p__Gemmatimonadota;c__Gemmatimonadetes;o__JACCXV01;f__JAHWKZ01;g__JAICNR01;s__	65737	FAM_09315
CSMAG_2095_contig_37305_polypolish.region001	T3PKS	PKS	137708	178538	40831	CSMAG_2095	d__Bacteria;p__Acidobacteriota;c__Blastocatellia;o__Pyrinomonadales;f__Pyrinomonadaceae;g__PSRF01;s__	31931	FAM_02435
CSMAG_2745_contig_15426_polypolish.region001	RiPP-like	RiPP	39396	50220	10825	CSMAG_2745	d__Bacteria;p__Pseudomonadota;c__Alphaproteobacteria;o__Reyranellales;f__Reyranellaceae;g__Reyranella;s__	899	FAM_00303
CSMAG_5243_contig_9931_polypolish.region002	RRE-containing	RiPP	227892	248491	20600	CSMAG_5243	d__Archaea;p__Thermoproteota;c__Nitrososphaeria;o__Nitrososphaerales;f__Nitrososphaeraceae;g__TH1177;s__TH1177 sp014523515	47500	FAM_02890
CSMAG_0703_contig_22051_polypolish.region001	lanthipeptide-class-i	RiPP	110923	135420	24498	CSMAG_0703	d__Bacteria;p__Bacteroidota;c__Bacteroidia;o__Chitinophagales;f__Chitinophagaceae;g__VBAS01;s__	65753	FAM_03235
CSMAG_0724_contig_6990_polypolish.region002	NRPS-like.betalactone	NRPS.other	1013478	1080064	66587	CSMAG_0724	d__Bacteria;p__Desulfobacterota_B;c__Binatia;o__UBA9968;f__UBA9968;g__DP-20;s__	16432	FAM_01779
CSMAG_7197_contig_12249_polypolish.region001	RRE-containing	RiPP	94286	114801	20516	CSMAG_7197	d__Bacteria;p__Methylomirabilota;c__Methylomirabilia;o__Rokubacteriales;f__CSP1-6;g__DASRWT01;s__	65769	FAM_03236
CSMAG_3766_contig_10168_polypolish.region001	terpene	terpene	261207	282838	21632	CSMAG_3766	d__Bacteria;p__Pseudomonadota;c__Gammaproteobacteria;o__Burkholderiales;f__SG8-39;g__SCGC-AG-212-J23;s__SCGC-AG-212-J23 sp035454685	37	FAM_00028
CSMAG_4757_contig_6693_polypolish.region001	NRPS-like	NRPS	130324	172198	41875	CSMAG_4757	d__Bacteria;p__Myxococcota;c__UBA796;o__UBA796;f__;g__;s__	65777	FAM_09316
CSMAG_3785_contig_36108_polypolish.region001	terpene	terpene	31351	53408	22058	CSMAG_3785	d__Bacteria;p__Nitrospirota;c__Nitrospiria;o__Nitrospirales;f__Nitrospiraceae;g__BQWY01;s__	1960	FAM_00517
CSMAG_4132_contig_29604_polypolish.region001	proteusin	RiPP	137303	157632	20330	CSMAG_4132	d__Bacteria;p__Myxococcota;c__Polyangia;o__Polyangiales;f__Polyangiaceae;g__;s__	65785	FAM_09317
CSMAG_4976_contig_33688_polypolish.region001	terpene	terpene	105679	127459	21781	CSMAG_4976	d__Bacteria;p__Acidobacteriota;c__Vicinamibacteria;o__Vicinamibacterales;f__UBA2999;g__;s__	65789	FAM_09318
CSMAG_4600_contig_42198_polypolish.region001	terpene	terpene	265770	286858	21089	CSMAG_4600	d__Bacteria;p__Methylomirabilota;c__Methylomirabilia;o__Rokubacteriales;f__CSP1-6;g__;s__	65793	FAM_03237
CSMAG_7133_contig_44837_polypolish.region002	RRE-containing	RiPP	139398	159960	20563	CSMAG_7133	d__Bacteria;p__Pseudomonadota;c__Alphaproteobacteria;o__Sphingomonadales;f__Sphingomonadaceae;g__Sphingomicrobium;s__	65797	FAM_09319
CSMAG_0654_contig_7696_polypolish.region001	NRPS-like	NRPS	740450	784922	44473	CSMAG_0654	d__Bacteria;p__Acidobacteriota;c__Blastocatellia;o__Pyrinomonadales;f__Pyrinomonadaceae;g__PSRF01;s__	7693	FAM_01193
CSMAG_1192_contig_24327_polypolish.region001	RRE-containing	RiPP	97416	118018	20603	CSMAG_1192	d__Archaea;p__Thermoproteota;c__Nitrososphaeria;o__Nitrososphaerales;f__Nitrososphaeraceae;g__TA-21;s__TA-21 sp036277875	82	FAM_00063
CSMAG_0553_contig_2871_polypolish.region001	NRPS-like	NRPS	328883	373292	44410	CSMAG_0553	d__Bacteria;p__Acidobacteriota;c__Blastocatellia;o__Pyrinomonadales;f__Pyrinomonadaceae;g__PSRF01;s__	3779	FAM_00769
CSMAG_7356_contig_54372_polypolish.region001	RiPP-like	RiPP	1	9947	9947	CSMAG_7356	d__Bacteria;p__Tectomicrobia;c__Entotheonellia;o__Entotheonellales;f__Entotheonellaceae;g__SXND01;s__	7592	FAM_01183
CSMAG_0912_contig_54148_polypolish.region002	RRE-containing.lassopeptide	RiPP	198378	223327	24950	CSMAG_0912	d__Bacteria;p__Acidobacteriota;c__Vicinamibacteria;o__Vicinamibacterales;f__UBA2999;g__2-02-FULL-65-29;s__	4295	FAM_00853
CSMAG_3335_contig_13319_polypolish.region001	terpene	terpene	109464	137740	28277	CSMAG_3335	d__Bacteria;p__Acidobacteriota;c__Terriglobia;o__Bryobacterales;f__Bryobacteraceae;g__;s__	11412	FAM_01456
CSMAG_5714_contig_42310_polypolish.region001	terpene	terpene	39127	59423	20297	CSMAG_5714	d__Bacteria;p__Pseudomonadota;c__Alphaproteobacteria;o__Sphingomonadales;f__Sphingomonadaceae;g__Allosphingosinicella;s__	65833	FAM_09320
CSMAG_6195_contig_7122_polypolish.region001	NRP-metallophore.NRPS.NRPS-like	NRPS	49132	80741	31610	CSMAG_6195	d__Bacteria;p__Actinomycetota;c__Actinomycetes;o__Actinomycetales;f__Kineosporiaceae;g__;s__	65837	FAM_09321
CSMAG_6162_contig_80721_polypolish.region001	RRE-containing.lassopeptide	RiPP	130758	153416	22659	CSMAG_6162	d__Bacteria;p__Acidobacteriota;c__Vicinamibacteria;o__Vicinamibacterales;f__2-12-FULL-66-21;g__;s__	65844	FAM_09322
CSMAG_0002_contig_7910_polypolish.region001	terpene	terpene	376694	398470	21777	CSMAG_0002	d__Bacteria;p__Acidobacteriota;c__Vicinamibacteria;o__Vicinamibacterales;f__2-12-FULL-66-21;g__JACDCA01;s__	782	FAM_00257
CSMAG_0725_contig_17443_polypolish.region001	terpene	terpene	341565	362509	20945	CSMAG_0725	d__Bacteria;p__Gemmatimonadota;c__Gemmatimonadetes;o__Gemmatimonadales;f__GWC2-71-9;g__DASQPE01;s__	65852	FAM_09323
CSMAG_1190_contig_12169_polypolish.region001	NRPS-like	NRPS	202757	245279	42523	CSMAG_1190	d__Bacteria;p__Acidobacteriota;c__Vicinamibacteria;o__Vicinamibacterales;f__JACPPN01;g__;s__	28149	FAM_02305
CSMAG_2505_contig_49344_polypolish.region001	T3PKS	PKS	175900	216979	41080	CSMAG_2505	d__Bacteria;p__Bacteroidota;c__Bacteroidia;o__Chitinophagales;f__Chitinophagaceae;g__Terrimonas_B;s__	2650	FAM_00623
CSMAG_7195_contig_20014_polypolish.region001	arylpolyene	other	222422	263621	41200	CSMAG_7195	d__Bacteria;p__Pseudomonadota;c__Gammaproteobacteria;o__Steroidobacterales;f__Steroidobacteraceae;g__CADEEJ01;s__	22311	FAM_02073
CSMAG_5485_contig_355_polypolish.region001	NI-siderophore	other	90935	106065	15131	CSMAG_5485	d__Bacteria;p__Bacteroidota;c__Bacteroidia;o__Chitinophagales;f__Chitinophagaceae;g__Niastella;s__	65868	FAM_09324
CSMAG_2119_contig_76764_polypolish.region002	RRE-containing.T3PKS	PKS.RiPP	244931	296703	51773	CSMAG_2119	d__Bacteria;p__Acidobacteriota;c__Blastocatellia;o__Pyrinomonadales;f__Pyrinomonadaceae;g__PSRF01;s__	1728	FAM_00467
CSMAG_6480_contig_75503_polypolish.region001	terpene	terpene	250737	272686	21950	CSMAG_6480	d__Bacteria;p__Acidobacteriota;c__Vicinamibacteria;o__Vicinamibacterales;f__2-12-FULL-66-21;g__DASPFV01;s__	65884	FAM_03238
CSMAG_2726_contig_932_polypolish.region001	arylpolyene	other	5407	30063	24657	CSMAG_2726	d__Bacteria;p__Methylomirabilota;c__Methylomirabilia;o__Rokubacteriales;f__CSP1-6;g__AR37;s__	10041	FAM_01369
CSMAG_3181_contig_36233_polypolish.region001	redox-cofactor	RiPP	44744	66897	22154	CSMAG_3181	d__Bacteria;p__Gemmatimonadota;c__Gemmatimonadetes;o__Gemmatimonadales;f__GWC2-71-9;g__AG25;s__	37478	FAM_02626
CSMAG_0982_contig_47717_polypolish.region001	redox-cofactor	RiPP	197332	219764	22433	CSMAG_0982	d__Bacteria;p__Gemmatimonadota;c__Gemmatimonadetes;o__JACCXV01;f__JACCXV01;g__DATBJZ01;s__	65896	FAM_09325
CSMAG_7099_contig_268_polypolish.region001	ladderane	other	123460	164059	40600	CSMAG_7099	d__Bacteria;p__Methylomirabilota;c__Methylomirabilia;o__Rokubacteriales;f__JACPHL01;g__DASRDR01;s__	65900	FAM_09326
CSMAG_1377_contig_35966_polypolish.region001	T3PKS	PKS	1211	42290	41080	CSMAG_1377	d__Bacteria;p__Pseudomonadota;c__Alphaproteobacteria;o__Rhizobiales;f__Methyloligellaceae;g__Methyloceanibacter;s__Methyloceanibacter sp035715445	7628	FAM_01186
CSMAG_7889_contig_66001_polypolish.region001	betalactone	other	27832	60230	32399	CSMAG_7889	d__Bacteria;p__Actinomycetota;c__Actinomycetes;o__Actinomycetales;f__BWSM-131;g__;s__	65908	FAM_09327
CSMAG_6215_contig_39812_polypolish.region001	NRPS-like	NRPS	250723	293299	42577	CSMAG_6215	d__Bacteria;p__Acidobacteriota;c__Vicinamibacteria;o__Vicinamibacterales;f__UBA2999;g__;s__	45752	FAM_02848
CSMAG_0383_contig_10521_polypolish.region003	RRE-containing	RiPP	696470	716727	20258	CSMAG_0383	d__Bacteria;p__Acidobacteriota;c__Blastocatellia;o__Pyrinomonadales;f__Pyrinomonadaceae;g__PSRF01;s__	1728	FAM_00458
CSMAG_2574_contig_40094_polypolish.region001	terpene	terpene	90422	111480	21059	CSMAG_2574	d__Bacteria;p__Eisenbacteria;c__RBG-16-71-46;o__RBG-16-71-46;f__RBG-16-71-46;g__DASTBI01;s__	8962	FAM_01270
CSMAG_4127_contig_62596_polypolish.region001	terpene	terpene	1	10757	10757	CSMAG_4127	d__Bacteria;p__Acidobacteriota;c__Blastocatellia;o__UBA7656;f__UBA7656;g__JADGNW01;s__	17406	FAM_01844
CSMAG_7870_contig_56142_polypolish.region001	phosphonate	other	55061	70751	15691	CSMAG_7870	d__Bacteria;p__Nitrospirota;c__Nitrospiria;o__Nitrospirales;f__Nitrospiraceae;g__DATFCE01;s__	36604	FAM_02595
CSMAG_1467_contig_42913_polypolish.region003	T3PKS	PKS	475009	516181	41173	CSMAG_1467	d__Bacteria;p__Orphanbacterota;c__Orphanbacteria;o__;f__;g__;s__	6362	FAM_01055
CSMAG_1187_contig_19828_polypolish.region001	lassopeptide	RiPP	549864	573740	23877	CSMAG_1187	d__Bacteria;p__Pseudomonadota;c__Gammaproteobacteria;o__Steroidobacterales;f__Steroidobacteraceae;g__DATJKD01;s__	5109	FAM_00935
CSMAG_3143_contig_63849_polypolish.region001	RRE-containing	RiPP	240009	260260	20252	CSMAG_3143	d__Bacteria;p__Pseudomonadota;c__Gammaproteobacteria;o__Burkholderiales;f__Casimicrobiaceae;g__VBCG01;s__	65940	FAM_09328
CSMAG_3374_contig_15739_polypolish.region001	NRPS-like	NRPS	13876	42329	28454	CSMAG_3374	d__Bacteria;p__Pseudomonadota;c__Gammaproteobacteria;o__Steroidobacterales;f__Steroidobacteraceae;g__ZC4RG30;s__	27608	FAM_02282
CSMAG_4020_contig_47126_polypolish.region001	terpene	terpene	114977	136995	22019	CSMAG_4020	d__Bacteria;p__Planctomycetota;c__Planctomycetia;o__JALXBF01;f__JBGPMX01;g__;s__	13584	FAM_01603
CSMAG_1878_contig_5460_polypolish.region001	NRPS-like	NRPS	217014	259356	42343	CSMAG_1878	d__Bacteria;p__Methylomirabilota;c__Methylomirabilia;o__Rokubacteriales;f__CSP1-6;g__;s__	702	FAM_00235
CSMAG_6114_contig_13748_polypolish.region002	RRE-containing	RiPP	211763	232068	20306	CSMAG_6114	d__Bacteria;p__Acidobacteriota;c__Vicinamibacteria;o__Vicinamibacterales;f__UBA2999;g__JADGOC01;s__	65956	FAM_09329
CSMAG_1456_contig_4649_polypolish.region001	RRE-containing	RiPP	365116	385394	20279	CSMAG_1456	d__Bacteria;p__Acidobacteriota;c__Vicinamibacteria;o__Vicinamibacterales;f__2-12-FULL-66-21;g__JAICSD01;s__	4311	FAM_00854
CSMAG_1301_contig_13648_polypolish.region001	terpene	terpene	595708	617386	21679	CSMAG_1301	d__Bacteria;p__Pseudomonadota;c__Gammaproteobacteria;o__Burkholderiales;f__Casimicrobiaceae;g__CAIWHR01;s__	37	FAM_00051
CSMAG_2792_contig_6169_polypolish.region001	RRE-containing	RiPP	56065	78300	22236	CSMAG_2792	d__Bacteria;p__Acidobacteriota;c__Vicinamibacteria;o__Vicinamibacterales;f__SCN-69-37;g__JADYYY01;s__	9014	FAM_01275
CSMAG_2301_contig_1501_polypolish.region001	RRE-containing.lassopeptide	RiPP	378198	400654	22457	CSMAG_2301	d__Bacteria;p__Acidobacteriota;c__Polarisedimenticolia;o__Polarisedimenticolales;f__DASRJG01;g__DASRJG01;s__	65972	FAM_03239
CSMAG_3986_contig_78453_polypolish.region001	betalactone	other	77509	105233	27725	CSMAG_3986	d__Bacteria;p__Desulfobacterota_B;c__Binatia;o__UBA9968;f__UBA9968;g__DP-20;s__	62717	FAM_03181
CSMAG_3541_contig_83162_polypolish.region001	T1PKS	PKS	20821	64105	43285	CSMAG_3541	d__Bacteria;p__Myxococcota;c__UBA796;o__UBA796;f__GCA-2862545;g__;s__	65988	FAM_09330
CSMAG_1996_contig_3904_polypolish.region001	NRPS-like	NRPS	81669	124224	42556	CSMAG_1996	d__Bacteria;p__Acidobacteriota;c__Vicinamibacteria;o__Vicinamibacterales;f__UBA2999;g__Gp6-AA40;s__	4007	FAM_00815
CSMAG_3943_contig_37370_polypolish.region001	terpene	terpene	1443	22498	21056	CSMAG_3943	d__Bacteria;p__Nitrospirota;c__Nitrospiria;o__Nitrospirales;f__Nitrospiraceae;g__Nitrospira_C;s__Nitrospira_C sp025935475	426	FAM_00184
CSMAG_5624_contig_78574_polypolish.region001	NRPS-like	NRPS	134160	166008	31849	CSMAG_5624	d__Bacteria;p__Acidobacteriota;c__Vicinamibacteria;o__Vicinamibacterales;f__SCN-69-37;g__DASUGM01;s__	66000	FAM_03240
CSMAG_2633_contig_44751_polypolish.region001	T1PKS	PKS	460303	509692	49390	CSMAG_2633	d__Bacteria;p__Acidobacteriota;c__Vicinamibacteria;o__Vicinamibacterales;f__UBA2999;g__;s__	66004	FAM_09331
CSMAG_7767_contig_92127_polypolish.region001	terpene	terpene	29687	51445	21759	CSMAG_7767	d__Bacteria;p__Pseudomonadota;c__Gammaproteobacteria;o__Burkholderiales;f__SG8-39;g__2-02-FULL-66-14;s__	37	FAM_00053
CSMAG_4154_contig_27923_polypolish.region002	NRPS.T1PKS	NRPS.PKS	512715	558350	45636	CSMAG_4154	d__Bacteria;p__Desulfobacterota_B;c__Binatia;o__UBA9968;f__UBA9968;g__DATMAM01;s__	66012	FAM_09332
CSMAG_4890_contig_4568_polypolish.region001	NRPS-like	NRPS	312255	354930	42676	CSMAG_4890	d__Bacteria;p__Desulfobacterota_B;c__Binatia;o__UBA9968;f__UBA9968;g__DP-20;s__	66024	FAM_09333
CSMAG_6893_contig_86323_polypolish.region001	ranthipeptide	RiPP	88185	109537	21353	CSMAG_6893	d__Bacteria;p__Chloroflexota;c__Anaerolineae;o__Anaerolineales;f__Villigracilaceae;g__Defluviilinea;s__	66028	FAM_09334
CSMAG_5184_contig_56378_polypolish.region001	phenazine	other	142243	162662	20420	CSMAG_5184	d__Bacteria;p__Acidobacteriota;c__Vicinamibacteria;o__Vicinamibacterales;f__UBA2999;g__;s__	66032	FAM_09335
CSMAG_4884_contig_13084_polypolish.region001	NRPS-like	NRPS	215590	257623	42034	CSMAG_4884	d__Bacteria;p__Pseudomonadota;c__Gammaproteobacteria;o__Steroidobacterales;f__Steroidobacteraceae;g__DATJKD01;s__	3488	FAM_00723
CSMAG_3982_contig_6067_polypolish.region001	NRPS-like	NRPS	105030	146526	41497	CSMAG_3982	d__Bacteria;p__Planctomycetota;c__Phycisphaerae;o__Phycisphaerales;f__SM1A02;g__DATKJG01;s__	66040	FAM_09336
CSMAG_0655_contig_2931_polypolish.region001	NRPS.T1PKS	NRPS.PKS	41197	139337	98141	CSMAG_0655	d__Bacteria;p__Methylomirabilota;c__Methylomirabilia;o__Rokubacteriales;f__CSP1-6;g__CAMLFJ01;s__	66044	FAM_09337
CSMAG_5336_contig_19126_polypolish.region001	phosphonate.terpene	other.terpene	145206	179487	34282	CSMAG_5336	d__Bacteria;p__Bacteroidota;c__Bacteroidia;o__Cytophagales;f__Cyclobacteriaceae;g__Chryseolinea;s__	3775	FAM_00766
CSMAG_5488_contig_93113_polypolish.region001	T3PKS	PKS	4758	45876	41119	CSMAG_5488	d__Bacteria;p__Planctomycetota;c__Planctomycetia;o__Gemmatales;f__Gemmataceae;g__SIAJ01;s__	66060	FAM_09338
CSMAG_0413_contig_23580_polypolish.region001	betalactone	other	32783	59880	27098	CSMAG_0413	d__Bacteria;p__Desulfobacterota_B;c__Binatia;o__UBA9968;f__UBA9968;g__DP-20;s__	4447	FAM_00866
CSMAG_5728_contig_89714_polypolish.region002	NRPS	NRPS	158194	194165	35972	CSMAG_5728	d__Bacteria;p__Verrucomicrobiota;c__Verrucomicrobiia;o__Limisphaerales;f__DATENK01;g__DATENK01;s__	66068	FAM_09339
CSMAG_7939_contig_58054_polypolish.region001	terpene	terpene	143368	154174	10807	CSMAG_7939	d__Bacteria;p__Verrucomicrobiota;c__Verrucomicrobiia;o__Chthoniobacterales;f__UBA10450;g__Udaeobacter;s__	6754	FAM_01106
CSMAG_3299_contig_2243_polypolish.region001	terpene	terpene	184983	208016	23034	CSMAG_3299	d__Bacteria;p__Bacteroidota;c__Bacteroidia;o__Chitinophagales;f__Chitinophagaceae;g__DASPKM01;s__	66076	FAM_09340
CSMAG_3563_contig_26750_polypolish.region001	lanthipeptide-class-i	RiPP	15851	39377	23527	CSMAG_3563	d__Bacteria;p__Acidobacteriota;c__Vicinamibacteria;o__Fen-336;f__Fen-336;g__JAICEW01;s__	66080	FAM_09341
CSMAG_5678_contig_56164_polypolish.region001	ectoine	other	293680	304081	10402	CSMAG_5678	d__Bacteria;p__Acidobacteriota;c__Vicinamibacteria;o__Vicinamibacterales;f__UBA2999;g__;s__	61740	FAM_03167
CSMAG_3824_contig_69469_polypolish.region001	terpene	terpene	48184	75168	26985	CSMAG_3824	d__Bacteria;p__Methylomirabilota;c__Methylomirabilia;o__Rokubacteriales;f__CSP1-6;g__DASXSB01;s__	166	FAM_00093
CSMAG_2270_contig_5439_polypolish.region001	terpene	terpene	240804	265749	24946	CSMAG_2270	d__Bacteria;p__Pseudomonadota;c__Alphaproteobacteria;o__Rhizobiales;f__Xanthobacteraceae;g__PALSA-894;s__	18193	FAM_01890
CSMAG_4075_contig_133570_polypolish.region001	NRPS.NRPS-like.T1PKS	NRPS.PKS	1	26889	26889	CSMAG_4075	d__Bacteria;p__Verrucomicrobiota;c__Verrucomicrobiia;o__Limisphaerales;f__JADJPG01;g__;s__	12981	FAM_01557
CSMAG_4425_contig_11355_polypolish.region002	NRPS-like	NRPS	674428	716755	42328	CSMAG_4425	d__Bacteria;p__Myxococcota;c__Myxococcia;o__Myxococcales;f__Myxococcaceae;g__RPRB01;s__	66105	FAM_09342
CSMAG_1462_contig_3883_polypolish.region001	RRE-containing.lassopeptide	RiPP	96068	118640	22573	CSMAG_1462	d__Bacteria;p__Acidobacteriota;c__Vicinamibacteria;o__Vicinamibacterales;f__2-12-FULL-66-21;g__DATBJJ01;s__	226	FAM_00117
CSMAG_0002_contig_4218_polypolish.region002	NRPS-like	NRPS	377298	419895	42598	CSMAG_0002	d__Bacteria;p__Acidobacteriota;c__Vicinamibacteria;o__Vicinamibacterales;f__2-12-FULL-66-21;g__JACDCA01;s__	21	FAM_00006
CSMAG_0252_contig_3399_polypolish.region001	terpene	terpene	135737	157577	21841	CSMAG_0252	d__Bacteria;p__Acidobacteriota;c__Vicinamibacteria;o__Vicinamibacterales;f__2-12-FULL-66-21;g__DATBJJ01;s__	782	FAM_00259
CSMAG_1273_contig_34794_polypolish.region002	terpene	terpene	696444	717424	20981	CSMAG_1273	d__Bacteria;p__Verrucomicrobiota;c__Verrucomicrobiia;o__Limisphaerales;f__DATENK01;g__DATENK01;s__	66121	FAM_09343
CSMAG_4950_contig_13053_polypolish.region001	redox-cofactor	RiPP	263352	286303	22952	CSMAG_4950	d__Bacteria;p__Desulfobacterota_B;c__Binatia;o__DP-6;f__DP-6;g__DP-6;s__	35515	FAM_02557
CSMAG_3370_contig_38068_polypolish.region001	terpene	terpene	149823	171647	21825	CSMAG_3370	d__Bacteria;p__Acidobacteriota;c__Blastocatellia;o__RBC074;f__RBC074;g__;s__	66129	FAM_09344
CSMAG_3438_contig_22726.region001	RRE-containing.lassopeptide	RiPP	850999	876845	25847	CSMAG_3438	d__Bacteria;p__Acidobacteriota;c__Vicinamibacteria;o__Vicinamibacterales;f__2-12-FULL-66-21;g__;s__	2549	FAM_00596
CSMAG_2982_contig_14027.region001	RRE-containing.lassopeptide	RiPP	78307	101013	22707	CSMAG_2982	d__Bacteria;p__Acidobacteriota;c__Vicinamibacteria;o__Vicinamibacterales;f__2-12-FULL-66-21;g__DATBJJ01;s__	1475	FAM_00407
CSMAG_2030_contig_7436_polypolish.region002	arylpolyene	other	325417	366619	41203	CSMAG_2030	d__Bacteria;p__Acidobacteriota;c__Vicinamibacteria;o__Fen-336;f__Fen-336;g__JACQGI01;s__	66149	FAM_09345
CSMAG_7173_contig_7905_polypolish.region002	NRPS-like	NRPS	262773	305262	42490	CSMAG_7173	d__Bacteria;p__Acidobacteriota;c__Vicinamibacteria;o__Vicinamibacterales;f__UBA2999;g__CAWULT01;s__	9320	FAM_01300
CSMAG_1901_contig_34535_polypolish.region001	T1PKS.ladderane	PKS.other	161780	222446	60667	CSMAG_1901	d__Bacteria;p__Methylomirabilota;c__Methylomirabilia;o__Rokubacteriales;f__CSP1-6;g__CAMLFJ01;s__CAMLFJ01 sp035259825	66157	FAM_09346
CSMAG_5389_contig_5951_polypolish.region001	RiPP-like	RiPP	374082	385305	11224	CSMAG_5389	d__Bacteria;p__Pseudomonadota;c__Gammaproteobacteria;o__Steroidobacterales;f__Steroidobacteraceae;g__CADEEJ01;s__	250	FAM_00130
CSMAG_2928_contig_46479_polypolish.region001	NRPS.NRPS-like	NRPS	1	66868	66868	CSMAG_2928	d__Bacteria;p__Acidobacteriota;c__Blastocatellia;o__Pyrinomonadales;f__Pyrinomonadaceae;g__PSRF01;s__	66173	FAM_09347
CSMAG_7883_contig_117774_polypolish.region001	terpene	terpene	38393	59463	21071	CSMAG_7883	d__Bacteria;p__Actinomycetota;c__Acidimicrobiia;o__Acidimicrobiales;f__Ilumatobacteraceae;g__Ilumatobacter;s__	3867	FAM_00796
CSMAG_6530_contig_686_polypolish.region001	redox-cofactor	RiPP	106207	128307	22101	CSMAG_6530	d__Bacteria;p__Pseudomonadota;c__Alphaproteobacteria;o__Micropepsales;f__Micropepsaceae;g__CAIYRG01;s__	794	FAM_00278
CSMAG_4998_contig_42008_polypolish.region001	terpene	terpene	97455	119193	21739	CSMAG_4998	d__Bacteria;p__Acidobacteriota;c__Vicinamibacteria;o__Vicinamibacterales;f__UBA2999;g__Gp6-AA40;s__	66193	FAM_03241
CSMAG_7131_contig_55406_polypolish.region001	thioamitides	RiPP	21383	43214	21832	CSMAG_7131	d__Bacteria;p__Pseudomonadota;c__Alphaproteobacteria;o__Sphingomonadales;f__Sphingomonadaceae;g__Allosphingosinicella;s__	43004	FAM_02774
CSMAG_1520_contig_48734_polypolish.region001	NRPS-like	NRPS	1	30411	30411	CSMAG_1520	d__Bacteria;p__Bacteroidota;c__Bacteroidia;o__Cytophagales;f__Cyclobacteriaceae;g__Chryseolinea;s__	26115	FAM_02226
CSMAG_1584_contig_65084_polypolish.region001	terpene	terpene	32543	53574	21032	CSMAG_1584	d__Bacteria;p__Tectomicrobia;c__Entotheonellia;o__J063;f__;g__;s__	66205	FAM_03242
CSMAG_2652_contig_20774_polypolish.region002	RiPP-like	RiPP	145940	158162	12223	CSMAG_2652	d__Bacteria;p__Pseudomonadota;c__Gammaproteobacteria;o__Burkholderiales;f__Burkholderiaceae;g__Telluria;s__	66209	FAM_09348
CSMAG_5829_contig_48584_polypolish.region001	terpene	terpene	83178	104956	21779	CSMAG_5829	d__Bacteria;p__Acidobacteriota;c__Terriglobia;o__Bryobacterales;f__Bryobacteraceae;g__;s__	25380	FAM_02202
CSMAG_0983_contig_5882_polypolish.region001	terpene	terpene	460768	481592	20825	CSMAG_0983	d__Bacteria;p__Pseudomonadota;c__Gammaproteobacteria;o__Steroidobacterales;f__Steroidobacteraceae;g__RPQJ01;s__	490	FAM_00205
CSMAG_4576_contig_46470_polypolish.region001	RRE-containing.lassopeptide	RiPP	42018	65715	23698	CSMAG_4576	d__Bacteria;p__Acidobacteriota;c__Terriglobia;o__Bryobacterales;f__Bryobacteraceae;g__BOG-234;s__	66221	FAM_09349
CSMAG_1843_contig_3786_polypolish.region001	terpene	terpene	271295	292254	20960	CSMAG_1843	d__Bacteria;p__Nitrospirota;c__Nitrospiria;o__Nitrospirales;f__Nitrospiraceae;g__Nitrospira_C;s__	426	FAM_00184
CSMAG_7825_contig_72401_polypolish.region001	RRE-containing	RiPP	69268	89567	20300	CSMAG_7825	d__Bacteria;p__Acidobacteriota;c__Vicinamibacteria;o__Vicinamibacterales;f__2-12-FULL-66-21;g__JACCXG01;s__	14972	FAM_01703
CSMAG_1646_contig_7248_polypolish.region004	T1PKS	PKS	4535388	4580550	45163	CSMAG_1646	d__Bacteria;p__Myxococcota;c__Polyangia;o__Haliangiales;f__Haliangiaceae;g__;s__	742	FAM_00247
CSMAG_2554_contig_27180_polypolish.region001	arylpolyene	other	1	40005	40005	CSMAG_2554	d__Bacteria;p__Pseudomonadota;c__Gammaproteobacteria;o__Burkholderiales;f__Burkholderiaceae;g__JAEUPI01;s__	6108	FAM_01030
CSMAG_7155_contig_23786_polypolish.region001	indole	other	25966	47132	21167	CSMAG_7155	d__Bacteria;p__Acidobacteriota;c__Vicinamibacteria;o__Vicinamibacterales;f__UBA2999;g__JAMQPK01;s__	6418	FAM_01059
CSMAG_1044_contig_42676_polypolish.region001	NRPS-like	NRPS	16734	59253	42520	CSMAG_1044	d__Bacteria;p__Acidobacteriota;c__Vicinamibacteria;o__Vicinamibacterales;f__UBA2999;g__DASPWV01;s__	7681	FAM_01191
CSMAG_0144_contig_4692_polypolish.region001	hserlactone	other	225196	245831	20636	CSMAG_0144	d__Bacteria;p__Methylomirabilota;c__Methylomirabilia;o__Rokubacteriales;f__CSP1-6;g__DASRWT01;s__	1700	FAM_00448
CSMAG_6204_contig_3291_polypolish.region001	phosphonate	other	210174	225921	15748	CSMAG_6204	d__Bacteria;p__Desulfobacterota_B;c__Binatia;o__DP-6;f__DP-6;g__;s__	3086	FAM_00671
CSMAG_1408_contig_6602_polypolish.region004	terpene	terpene	1557531	1584517	26987	CSMAG_1408	d__Bacteria;p__Methylomirabilota;c__Methylomirabilia;o__Rokubacteriales;f__CSP1-6;g__DASXSB01;s__	166	FAM_00093
CSMAG_4299_contig_17725_polypolish.region002	T1PKS.hglE-KS	PKS	175425	225872	50448	CSMAG_4299	d__Bacteria;p__Acidobacteriota;c__Vicinamibacteria;o__Vicinamibacterales;f__UBA2999;g__Gp6-AA40;s__	66261	FAM_09350
CSMAG_6452_contig_31257_polypolish.region001	ranthipeptide	RiPP	79142	107500	28359	CSMAG_6452	d__Bacteria;p__Acidobacteriota;c__Terriglobia;o__Versatilivoradales;f__Versatilivoraceae;g__VFZK01;s__	66273	FAM_09351
CSMAG_7223_contig_47085_polypolish.region001	NRPS	NRPS	66220	130455	64236	CSMAG_7223	d__Bacteria;p__Acidobacteriota;c__Thermoanaerobaculia;o__Multivoradales;f__UBA5704;g__UBA5704;s__	66277	FAM_09352
CSMAG_7342_contig_39543_polypolish.region002	terpene	terpene	29324	52744	23421	CSMAG_7342	d__Bacteria;p__Pseudomonadota;c__Alphaproteobacteria;o__Sphingomonadales;f__Sphingomonadaceae;g__Allosphingosinicella;s__	66281	FAM_09353
CSMAG_1496_contig_317_polypolish.region009	betalactone	other	2397072	2423583	26512	CSMAG_1496	d__Bacteria;p__Myxococcota;c__Polyangia;o__Haliangiales;f__Haliangiaceae;g__JABFXX01;s__	66285	FAM_09354
CSMAG_3191_contig_35870_polypolish.region002	oligosaccharide	saccharide	84935	130339	45405	CSMAG_3191	d__Bacteria;p__Acidobacteriota;c__Vicinamibacteria;o__Vicinamibacterales;f__UBA2999;g__CAWULT01;s__	2565	FAM_00598
CSMAG_1425_contig_3369_polypolish.region001	terpene	terpene	297193	322126	24934	CSMAG_1425	d__Bacteria;p__Pseudomonadota;c__Alphaproteobacteria;o__Rhizobiales;f__Xanthobacteraceae;g__Pseudolabrys;s__	987	FAM_00317
CSMAG_6420_contig_14989_polypolish.region001	NRPS-like	NRPS	730695	773292	42598	CSMAG_6420	d__Bacteria;p__Acidobacteriota;c__Vicinamibacteria;o__Vicinamibacterales;f__2-12-FULL-66-21;g__DATBJJ01;s__	21	FAM_00013
CSMAG_3122_contig_12729_polypolish.region002	proteusin	RiPP	109266	129550	20285	CSMAG_3122	d__Bacteria;p__Acidobacteriota;c__Vicinamibacteria;o__Fen-336;f__Fen-336;g__;s__	13544	FAM_01600
CSMAG_2632_contig_43507_polypolish.region001	terpene	terpene	1	13486	13486	CSMAG_2632	d__Bacteria;p__Chloroflexota;c__Anaerolineae;o__Fen-1058;f__Fen-1058;g__DASSFZ01;s__DASSFZ01 sp035693785	66305	FAM_09355
CSMAG_0046_contig_3486_polypolish.region001	RRE-containing.lassopeptide	RiPP	172923	196629	23707	CSMAG_0046	d__Bacteria;p__Acidobacteriota;c__Vicinamibacteria;o__Vicinamibacterales;f__UBA2999;g__2-02-FULL-65-29;s__	34626	FAM_02523
CSMAG_4608_contig_26236_polypolish.region002	terpene	terpene	217834	241801	23968	CSMAG_4608	d__Bacteria;p__Acidobacteriota;c__Vicinamibacteria;o__Fen-336;f__Fen-336;g__DATFEN01;s__	995	FAM_00320
CSMAG_7195_contig_44763_polypolish.region001	RiPP-like	RiPP	124650	135297	10648	CSMAG_7195	d__Bacteria;p__Pseudomonadota;c__Gammaproteobacteria;o__Steroidobacterales;f__Steroidobacteraceae;g__CADEEJ01;s__	250	FAM_00130
CSMAG_1661_contig_765_polypolish.region001	terpene	terpene	256532	277593	21062	CSMAG_1661	d__Bacteria;p__Acidobacteriota;c__Vicinamibacteria;o__Vicinamibacterales;f__SCN-69-37;g__DASUGC01;s__	66329	FAM_09356
CSMAG_1010_contig_882_polypolish.region001	terpene	terpene	46561	67520	20960	CSMAG_1010	d__Bacteria;p__Nitrospirota;c__Nitrospiria;o__Nitrospirales;f__Nitrospiraceae;g__Nitrospira_C;s__	426	FAM_00184
CSMAG_1539_contig_78283_polypolish.region001	RRE-containing	RiPP	133605	153871	20267	CSMAG_1539	d__Bacteria;p__Pseudomonadota;c__Alphaproteobacteria;o__Dongiales;f__JAREAF01;g__JAREAF01;s__JAREAF01 sp035456545	1928	FAM_00502
CSMAG_0605_contig_38213_polypolish.region002	thiopeptide	RiPP	843175	882461	39287	CSMAG_0605	d__Bacteria;p__Acidobacteriota;c__Vicinamibacteria;o__Vicinamibacterales;f__2-12-FULL-66-21;g__DATBJJ01;s__	15527	FAM_01730
CSMAG_6452_contig_49379_polypolish.region001	lassopeptide	RiPP	1	18006	18006	CSMAG_6452	d__Bacteria;p__Acidobacteriota;c__Terriglobia;o__Versatilivoradales;f__Versatilivoraceae;g__VFZK01;s__	66345	FAM_09357
CSMAG_6978_contig_23707_polypolish.region001	T3PKS	PKS	501347	542435	41089	CSMAG_6978	d__Bacteria;p__Eisenbacteria;c__RBG-16-71-46;o__RBG-16-71-46;f__DASYSL01;g__JANPEF01;s__	66349	FAM_03243
CSMAG_7424_contig_61484_polypolish.region002	ranthipeptide	RiPP	524288	550022	25735	CSMAG_7424	d__Bacteria;p__Acidobacteriota;c__Vicinamibacteria;o__Fen-336;f__Fen-336;g__JAICEW01;s__	66353	FAM_03244
CSMAG_2034_contig_551_polypolish.region001	RRE-containing	RiPP	369352	389603	20252	CSMAG_2034	d__Bacteria;p__Pseudomonadota;c__Gammaproteobacteria;o__Burkholderiales;f__SG8-41;g__SG8-41;s__	3330	FAM_00702
CSMAG_6891_contig_61351_polypolish.region001	arylpolyene	other	102473	134256	31784	CSMAG_6891	d__Bacteria;p__Myxococcota_A;c__UBA9160;o__UBA9160;f__UBA6930;g__JBFIYM01;s__	66361	FAM_09358
CSMAG_6194_contig_58319_polypolish.region002	lanthipeptide-class-i	RiPP	122978	150581	27604	CSMAG_6194	d__Bacteria;p__Myxococcota;c__Polyangia;o__Haliangiales;f__Haliangiaceae;g__JABFXX01;s__	66365	FAM_09359
CSMAG_4226_contig_47476_polypolish.region001	NRPS-like	NRPS	19403	63812	44410	CSMAG_4226	d__Bacteria;p__Acidobacteriota;c__Blastocatellia;o__Pyrinomonadales;f__Pyrinomonadaceae;g__PSRF01;s__	3779	FAM_00769
CSMAG_1082_contig_3890_polypolish.region001	NRPS-like	NRPS	539401	582043	42643	CSMAG_1082	d__Bacteria;p__Acidobacteriota;c__Vicinamibacteria;o__Vicinamibacterales;f__UBA2999;g__;s__	66373	FAM_09360
CSMAG_1149_contig_1552_polypolish.region001	lanthipeptide-class-v	RiPP	199061	241043	41983	CSMAG_1149	d__Bacteria;p__Acidobacteriota;c__Vicinamibacteria;o__Vicinamibacterales;f__UBA2999;g__CAWULT01;s__	66377	FAM_03245
CSMAG_5307_contig_60355_polypolish.region001	lanthipeptide-class-v	RiPP	60186	102333	42148	CSMAG_5307	d__Bacteria;p__Acidobacteriota;c__Vicinamibacteria;o__Vicinamibacterales;f__UBA2999;g__CAWULT01;s__	66381	FAM_09361
CSMAG_2266_contig_77966_polypolish.region001	terpene	terpene	2871	23563	20693	CSMAG_2266	d__Bacteria;p__Chloroflexota;c__Anaerolineae;o__Anaerolineales;f__Villigracilaceae;g__Defluviilinea;s__	66385	FAM_09362
CSMAG_2566_contig_13034_polypolish.region002	NRPS-like	NRPS	125508	168027	42520	CSMAG_2566	d__Bacteria;p__Acidobacteriota;c__Vicinamibacteria;o__Vicinamibacterales;f__UBA2999;g__DASPWV01;s__	7681	FAM_01191
CSMAG_5510_contig_2504_polypolish.region001	terpene	terpene	61978	83679	21702	CSMAG_5510	d__Bacteria;p__Pseudomonadota;c__Gammaproteobacteria;o__Burkholderiales;f__SG8-39;g__SCGC-AG-212-J23;s__	37	FAM_00031
CSMAG_0309_contig_4349_polypolish.region001	lanthipeptide-class-ii	RiPP	296463	319711	23249	CSMAG_0309	d__Bacteria;p__Eisenbacteria;c__RBG-16-71-46;o__RBG-16-71-46;f__RBG-16-71-46;g__DASTBI01;s__	66397	FAM_09363
CSMAG_7724_contig_53229_polypolish.region001	thioamitides	RiPP	31301	48015	16715	CSMAG_7724	d__Archaea;p__Thermoproteota;c__Nitrososphaeria;o__Nitrososphaerales;f__Nitrososphaeraceae;g__TH5893;s__	66401	FAM_09364
CSMAG_3528_contig_14962_polypolish.region001	arylpolyene	other	248027	288977	40951	CSMAG_3528	d__Bacteria;p__Acidobacteriota;c__Vicinamibacteria;o__Vicinamibacterales;f__UBA2999;g__CAWULT01;s__	14193	FAM_01652
CSMAG_0874_contig_9831_polypolish.region001	arylpolyene	other	230335	271282	40948	CSMAG_0874	d__Bacteria;p__Pseudomonadota;c__Gammaproteobacteria;o__Rariloculales;f__Rariloculaceae;g__FEN-1219;s__	66409	FAM_09365
CSMAG_2030_contig_7436_polypolish.region004	NRPS-like	NRPS	1212772	1253977	41206	CSMAG_2030	d__Bacteria;p__Acidobacteriota;c__Vicinamibacteria;o__Fen-336;f__Fen-336;g__JACQGI01;s__	66413	FAM_09366
CSMAG_4476_contig_115_polypolish.region001	RRE-containing	RiPP	286050	306337	20288	CSMAG_4476	d__Bacteria;p__Acidobacteriota;c__Vicinamibacteria;o__Vicinamibacterales;f__UBA2999;g__JAMQPK01;s__	5980	FAM_01014
CSMAG_0648_contig_5609_polypolish.region001	terpene	terpene	44293	66096	21804	CSMAG_0648	d__Bacteria;p__Acidobacteriota;c__Blastocatellia;o__RBC074;f__RBC074;g__;s__	18828	FAM_01914
CSMAG_2787_contig_34248_polypolish.region001	NRPS.NRPS-like	NRPS	20239	87020	66782	CSMAG_2787	d__Bacteria;p__Planctomycetota;c__B15-G4;o__B15-G4;f__B15-G4;g__;s__	23880	FAM_02138
CSMAG_4949_contig_3605_polypolish.region001	betalactone	other	55626	80621	24996	CSMAG_4949	d__Bacteria;p__Acidobacteriota;c__Vicinamibacteria;o__Vicinamibacterales;f__UBA2999;g__Gp6-AA40;s__	30399	FAM_02384
CSMAG_7791_contig_87696.region001	T3PKS	PKS	25822	66647	40826	CSMAG_7791	d__Bacteria;p__Bacteroidota;c__Bacteroidia;o__Chitinophagales;f__Chitinophagaceae;g__Terrimonas_B;s__	2650	FAM_00621
CSMAG_2083_contig_43354_polypolish.region001	RRE-containing.lassopeptide	RiPP	33620	57180	23561	CSMAG_2083	d__Bacteria;p__Acidobacteriota;c__Vicinamibacteria;o__Vicinamibacterales;f__SCN-69-37;g__JBDSZL01;s__	66450	FAM_03246
CSMAG_6120_contig_86286.region001	RRE-containing	RiPP	87507	110050	22544	CSMAG_6120	d__Bacteria;p__Acidobacteriota;c__Polarisedimenticolia;o__Gp22-AA2;f__Gp22-AA2;g__DATKFL01;s__	66454	FAM_09367
CSMAG_6072_contig_51338.region001	redox-cofactor	RiPP	45110	67207	22098	CSMAG_6072	d__Bacteria;p__Pseudomonadota;c__Alphaproteobacteria;o__Rhizobiales;f__Aestuariivirgaceae;g__DATAFF01;s__DATAFF01 sp036257595	11251	FAM_01443
CSMAG_1412_contig_2827_polypolish.region002	lanthipeptide-class-ii	RiPP	845809	868859	23051	CSMAG_1412	d__Bacteria;p__Acidobacteriota;c__Thermoanaerobaculia;o__Gp7-AA8;f__Gp7-AA8;g__QHVT01;s__	66462	FAM_09368
CSMAG_3404_contig_4806_polypolish.region002	arylpolyene	other	710592	751839	41248	CSMAG_3404	d__Bacteria;p__Acidobacteriota;c__Vicinamibacteria;o__Vicinamibacterales;f__UBA2999;g__Gp6-AA40;s__	53276	FAM_03017
CSMAG_5531_contig_37968_polypolish.region001	terpene	terpene	68994	90730	21737	CSMAG_5531	d__Bacteria;p__Acidobacteriota;c__Vicinamibacteria;o__Vicinamibacterales;f__2-12-FULL-66-21;g__JAICSD01;s__	22212	FAM_02070
CSMAG_3889_contig_96036.region001	terpene	terpene	195385	216296	20912	CSMAG_3889	d__Bacteria;p__Methylomirabilota;c__Methylomirabilia;o__Rokubacteriales;f__CSP1-6;g__DASXSB01;s__	15371	FAM_01723
CSMAG_0375_contig_5463_polypolish.region001	terpene	terpene	252055	273971	21917	CSMAG_0375	d__Bacteria;p__Acidobacteriota;c__Vicinamibacteria;o__Vicinamibacterales;f__2-12-FULL-66-21;g__;s__	782	FAM_00272
CSMAG_4603_contig_22821_polypolish.region001	ladderane	other	204744	245922	41179	CSMAG_4603	d__Bacteria;p__Methylomirabilota;c__Methylomirabilia;o__Rokubacteriales;f__CSP1-6;g__DASRWT01;s__	4035	FAM_00821
CSMAG_1464_contig_13605_polypolish.region002	terpene	terpene	310357	331193	20837	CSMAG_1464	d__Bacteria;p__Verrucomicrobiota;c__Verrucomicrobiia;o__Chthoniobacterales;f__UBA10450;g__Palsa-1392;s__	16999	FAM_01815
CSMAG_4368_contig_6555_polypolish.region001	T3PKS	PKS	140068	180814	40747	CSMAG_4368	d__Bacteria;p__Acidobacteriota;c__Vicinamibacteria;o__Fen-336;f__Fen-336;g__;s__	28907	FAM_02330
CSMAG_1538_contig_57022_polypolish.region001	terpene	terpene	147380	168292	20913	CSMAG_1538	d__Bacteria;p__Acidobacteriota;c__Vicinamibacteria;o__Vicinamibacterales;f__SCN-69-37;g__DASUGC01;s__	66494	FAM_09369
CSMAG_1737_contig_16895_polypolish.region001	arylpolyene.resorcinol	other	87076	132875	45800	CSMAG_1737	d__Bacteria;p__Bacteroidota;c__Bacteroidia;o__Cytophagales;f__Cyclobacteriaceae;g__Chryseolinea;s__	174	FAM_00098
CSMAG_6158_contig_40664_polypolish.region001	arylpolyene	other	149901	191106	41206	CSMAG_6158	d__Bacteria;p__Pseudomonadota;c__Gammaproteobacteria;o__Burkholderiales;f__Burkholderiaceae;g__JAOUJD01;s__	9398	FAM_01307
CSMAG_5104_contig_44226_polypolish.region001	betalactone	other	1	19474	19474	CSMAG_5104	d__Bacteria;p__Acidobacteriota;c__Vicinamibacteria;o__Vicinamibacterales;f__UBA2999;g__Gp6-AA40;s__	66514	FAM_09370
CSMAG_0736_contig_14859_polypolish.region001	NRPS-like	NRPS	409182	451782	42601	CSMAG_0736	d__Bacteria;p__Acidobacteriota;c__Vicinamibacteria;o__Vicinamibacterales;f__UBA2999;g__;s__	15571	FAM_01733
CSMAG_5776_contig_27136.region001	redox-cofactor	RiPP	81164	103112	21949	CSMAG_5776	d__Bacteria;p__Acidobacteriota;c__Vicinamibacteria;o__Vicinamibacterales;f__UBA2999;g__;s__	47556	FAM_02893
CSMAG_4053_contig_6752_polypolish.region001	NRPS-like	NRPS	3	21971	21969	CSMAG_4053	d__Bacteria;p__Pseudomonadota;c__Gammaproteobacteria;o__GCA-2729495;f__GCA-2729495;g__QUBU01;s__	66526	FAM_09371
CSMAG_5959_contig_1793_polypolish.region001	hglE-KS	PKS	127636	171832	44197	CSMAG_5959	d__Bacteria;p__Planctomycetota;c__Planctomycetia;o__Gemmatales;f__Gemmataceae;g__Gemmata;s__	66530	FAM_09372
CSMAG_3852_contig_35289_polypolish.region001	NRPS-like	NRPS	3226	46036	42811	CSMAG_3852	d__Bacteria;p__Acidobacteriota;c__Terriglobia;o__20CM-2-55-15;f__20CM-2-55-15;g__20CM-2-55-15;s__	66534	FAM_09373
CSMAG_4073_contig_11789_polypolish.region001	RiPP-like	RiPP	110485	121321	10837	CSMAG_4073	d__Bacteria;p__Acidobacteriota;c__Blastocatellia;o__UBA7656;f__UBA7656;g__DATEKX01;s__	66538	FAM_09374
CSMAG_5004_contig_33295_polypolish.region001	NRPS.NRPS-like.T1PKS	NRPS.PKS	103719	138549	34831	CSMAG_5004	d__Bacteria;p__Actinomycetota;c__Actinomycetes;o__Mycobacteriales;f__Pseudonocardiaceae;g__Actinophytocola;s__	66542	FAM_09375
CSMAG_5258_contig_10106_polypolish.region001	ectoine	other	155249	166079	10831	CSMAG_5258	d__Bacteria;p__Pseudomonadota;c__Alphaproteobacteria;o__Dongiales;f__Dongiaceae;g__Dongia_A;s__	66559	FAM_03247
CSMAG_4771_contig_94998_polypolish.region001	ectoine	other	78844	89239	10396	CSMAG_4771	d__Bacteria;p__Myxococcota;c__Polyangia;o__Polyangiales;f__DASUME01;g__;s__	66563	FAM_09376
CSMAG_1001_contig_31503_polypolish.region001	betalactone	other	18316	55960	37645	CSMAG_1001	d__Bacteria;p__Pseudomonadota;c__Gammaproteobacteria;o__Burkholderiales;f__SG8-39;g__SCGC-AG-212-J23;s__SCGC-AG-212-J23 sp025929745	430	FAM_00188
CSMAG_6314_contig_23404_polypolish.region001	NRPS-like	NRPS	1	38029	38029	CSMAG_6314	d__Bacteria;p__Pseudomonadota;c__Gammaproteobacteria;o__Burkholderiales;f__SG8-39;g__SCGC-AG-212-J23;s__	66571	FAM_09377
CSMAG_5011_contig_15738_polypolish.region001	betalactone	other	56927	84524	27598	CSMAG_5011	d__Bacteria;p__Pseudomonadota;c__Gammaproteobacteria;o__Burkholderiales;f__SG8-39;g__SCGC-AG-212-J23;s__	64754	FAM_03216
CSMAG_2009_contig_18265_polypolish.region001	NRPS-like	NRPS	139661	182231	42571	CSMAG_2009	d__Bacteria;p__Acidobacteriota;c__Vicinamibacteria;o__Vicinamibacterales;f__2-12-FULL-66-21;g__DATAEE01;s__	29565	FAM_02345
CSMAG_3601_contig_32742_polypolish.region001	NRPS-like.terpene	NRPS.terpene	148685	205369	56685	CSMAG_3601	d__Bacteria;p__Acidobacteriota;c__Vicinamibacteria;o__Vicinamibacterales;f__UBA2999;g__;s__	21312	FAM_02025
CSMAG_2213_contig_32002_polypolish.region001	RRE-containing.lassopeptide	RiPP	203671	226286	22616	CSMAG_2213	d__Bacteria;p__Acidobacteriota;c__Vicinamibacteria;o__Vicinamibacterales;f__2-12-FULL-66-21;g__DATBJJ01;s__	1475	FAM_00402
CSMAG_0777_contig_4811_polypolish.region001	NRPS-like	NRPS	401049	443874	42826	CSMAG_0777	d__Bacteria;p__Pseudomonadota;c__Gammaproteobacteria;o__Burkholderiales;f__SG8-39;g__DATEDA01;s__	138	FAM_00076
CSMAG_4124_contig_38234_polypolish.region001	lanthipeptide-class-i	RiPP	32344	56795	24452	CSMAG_4124	d__Bacteria;p__Myxococcota;c__Polyangia;o__Haliangiales;f__Haliangiaceae;g__;s__	9046	FAM_01281
CSMAG_3118_contig_7067_polypolish.region004	NRPS-like	NRPS	788936	831653	42718	CSMAG_3118	d__Bacteria;p__Methylomirabilota;c__Methylomirabilia;o__Rokubacteriales;f__CSP1-6;g__;s__	702	FAM_00235
CSMAG_1544_contig_16592_polypolish.region001	lassopeptide.ranthipeptide	RiPP	218279	252098	33820	CSMAG_1544	d__Bacteria;p__Acidobacteriota;c__Vicinamibacteria;o__Vicinamibacterales;f__UBA2999;g__;s__	6028	FAM_01022
CSMAG_6610_contig_14094_polypolish.region002	RRE-containing	RiPP	508766	529119	20354	CSMAG_6610	d__Bacteria;p__Methylomirabilota;c__Methylomirabilia;o__Rokubacteriales;f__CSP1-6;g__;s__	8045	FAM_01219
CSMAG_4106_contig_43930_polypolish.region001	arylpolyene	other	15595	65042	49448	CSMAG_4106	d__Bacteria;p__Bacteroidota;c__Bacteroidia;o__Cytophagales;f__Cyclobacteriaceae;g__Chryseolinea;s__	258	FAM_00133
CSMAG_1528_contig_1039_polypolish.region001	nucleoside	other	177884	198876	20993	CSMAG_1528	d__Bacteria;p__Gemmatimonadota;c__Gemmatimonadetes;o__Gemmatimonadales;f__Gemmatimonadaceae;g__DASYRX01;s__	10129	FAM_01375
CSMAG_1666_contig_25542_polypolish.region002	LAP	RiPP	676282	698391	22110	CSMAG_1666	d__Bacteria;p__Cyanobacteriota;c__Vampirovibrionia;o__Obscuribacterales;f__Obscuribacteraceae;g__DATNRD01;s__	60322	FAM_03148
CSMAG_1690_contig_801_polypolish.region002	phosphonate	other	266311	279056	12746	CSMAG_1690	d__Bacteria;p__Methylomirabilota;c__Methylomirabilia;o__Rokubacteriales;f__CSP1-6;g__AR5;s__	66631	FAM_03248
CSMAG_3968_contig_43643_polypolish.region001	terpene	terpene	109640	136477	26838	CSMAG_3968	d__Bacteria;p__Myxococcota_A;c__UBA9160;o__UBA9160;f__UBA6930;g__DATAGA01;s__	66635	FAM_03249
CSMAG_3966_contig_38059_polypolish.region001	terpene	terpene	135529	157402	21874	CSMAG_3966	d__Bacteria;p__Acidobacteriota;c__Vicinamibacteria;o__Vicinamibacterales;f__UBA2999;g__Gp6-AA40;s__	2609	FAM_00609
CSMAG_6341_contig_52164_polypolish.region002	RiPP-like	RiPP	42099	53994	11896	CSMAG_6341	d__Bacteria;p__Acidobacteriota;c__Vicinamibacteria;o__Vicinamibacterales;f__2-12-FULL-66-21;g__JACDCA01;s__	66643	FAM_09378
CSMAG_5224_contig_4746_polypolish.region001	RiPP-like	RiPP	57085	67951	10867	CSMAG_5224	d__Bacteria;p__Pseudomonadota;c__Alphaproteobacteria;o__Dongiales;f__Dongiaceae;g__Dongia_A;s__	9718	FAM_01337
CSMAG_3904_contig_83946_polypolish.region001	RiPP-like	RiPP	12612	24468	11857	CSMAG_3904	d__Bacteria;p__Nitrospirota;c__Nitrospiria;o__Nitrospirales;f__Nitrospiraceae;g__DATFCE01;s__	5357	FAM_00952
CSMAG_0011_contig_32113_polypolish.region002	lassopeptide	RiPP	222743	246510	23768	CSMAG_0011	d__Bacteria;p__Acidobacteriota;c__Vicinamibacteria;o__Vicinamibacterales;f__UBA2999;g__;s__	16179	FAM_01764
CSMAG_1443_contig_23012_polypolish.region001	arylpolyene	other	6483	34495	28013	CSMAG_1443	d__Bacteria;p__Pseudomonadota;c__Alphaproteobacteria;o__CACIAM-22H2;f__CACIAM-22H2;g__DATFES01;s__DATFES01 sp035457725	9811	FAM_01346
CSMAG_0942_contig_23809_polypolish.region001	T3PKS	PKS	34774	75865	41092	CSMAG_0942	d__Bacteria;p__Acidobacteriota;c__Vicinamibacteria;o__Fen-336;f__Fen-336;g__DATBSL01;s__	66663	FAM_09379
CSMAG_6230_contig_16655_polypolish.region002	arylpolyene	other	688294	729511	41218	CSMAG_6230	d__Bacteria;p__Nitrospirota;c__Nitrospiria;o__Nitrospirales;f__Nitrospiraceae;g__Nitrospira_C;s__	6742	FAM_01100
CSMAG_3954_contig_13936_polypolish.region001	terpene	terpene	15538	40445	24908	CSMAG_3954	d__Bacteria;p__Pseudomonadota;c__Alphaproteobacteria;o__Reyranellales;f__Reyranellaceae;g__Reyranella;s__	41543	FAM_02745
CSMAG_3737_contig_8959_polypolish.region002	RRE-containing	RiPP	463618	484052	20435	CSMAG_3737	d__Bacteria;p__Acidobacteriota;c__Vicinamibacteria;o__Vicinamibacterales;f__UBA2999;g__DASPWV01;s__	18980	FAM_01920
CSMAG_6549_contig_11238_polypolish.region001	arylpolyene	other	1	29823	29823	CSMAG_6549	d__Bacteria;p__Pseudomonadota;c__Gammaproteobacteria;o__Burkholderiales;f__Burkholderiaceae;g__Ramlibacter;s__	66679	FAM_09380
CSMAG_1339_contig_24031_polypolish.region001	crocagin	RiPP	333431	356496	23066	CSMAG_1339	d__Bacteria;p__Nitrospirota;c__Nitrospiria;o__Nitrospirales;f__Nitrospiraceae;g__Nitrospira_C;s__Nitrospira_C sp035761895	15799	FAM_01746
CSMAG_3504_contig_110993_polypolish.region001	arylpolyene	other	80495	121115	40621	CSMAG_3504	d__Bacteria;p__Gemmatimonadota;c__Gemmatimonadetes;o__Gemmatimonadales;f__GWC2-71-9;g__SZUA-320;s__	66687	FAM_09381
CSMAG_0804_contig_48766_polypolish.region001	NRPS-like.terpene	NRPS.terpene	202631	249714	47084	CSMAG_0804	d__Bacteria;p__Acidobacteriota;c__Vicinamibacteria;o__Vicinamibacterales;f__UBA2999;g__;s__	6530	FAM_01079
CSMAG_6967_contig_44628_polypolish.region001	terpene	terpene	42894	63991	21098	CSMAG_6967	d__Bacteria;p__Verrucomicrobiota;c__Verrucomicrobiia;o__Limisphaerales;f__JAKEEH01;g__JAKEEH01;s__	35631	FAM_02560
CSMAG_4868_contig_68359_polypolish.region001	NRPS	NRPS	1	27839	27839	CSMAG_4868	d__Bacteria;p__Acidobacteriota;c__Terriglobia;o__Versatilivoradales;f__Versatilivoraceae;g__JBGOVH01;s__	66707	FAM_09382
CSMAG_2747_contig_48890_polypolish.region001	ectoine	other	52913	63326	10414	CSMAG_2747	d__Bacteria;p__Pseudomonadota;c__Alphaproteobacteria;o__Rhizobiales;f__Aestuariivirgaceae;g__DATBLQ01;s__	30555	FAM_02389
CSMAG_3940_contig_81872_polypolish.region001	NAPAA	NRPS	52845	71861	19017	CSMAG_3940	d__Archaea;p__Thermoproteota;c__Nitrososphaeria;o__Nitrososphaerales;f__Nitrososphaeraceae;g__TH5896;s__TH5896 sp029237515	66715	FAM_09383
CSMAG_0424_contig_8552_polypolish.region001	terpene	terpene	1254512	1275576	21065	CSMAG_0424	d__Bacteria;p__Gemmatimonadota;c__Gemmatimonadetes;o__Gemmatimonadales;f__GWC2-71-9;g__SZUA-320;s__	8130	FAM_01229
CSMAG_4756_contig_47456_polypolish.region001	ranthipeptide	RiPP	86128	107949	21822	CSMAG_4756	d__Bacteria;p__Gemmatimonadota;c__Gemmatimonadetes;o__Gemmatimonadales;f__GWC2-71-9;g__JACDDX01;s__	66723	FAM_09384
CSMAG_1395_contig_16764_polypolish.region002	ladderane	other	68696	109874	41179	CSMAG_1395	d__Bacteria;p__Methylomirabilota;c__Methylomirabilia;o__Rokubacteriales;f__CSP1-6;g__DASRWT01;s__	4035	FAM_00821
CSMAG_3995_contig_5447_polypolish.region001	arylpolyene	other	72714	128067	55354	CSMAG_3995	d__Bacteria;p__Myxococcota_A;c__UBA9160;o__UBA9160;f__UBA6930;g__VGRF01;s__	13169	FAM_01572
CSMAG_2335_contig_49806_polypolish.region001	microviridin	RiPP	1094	21249	20156	CSMAG_2335	d__Bacteria;p__Krumholzibacteriota;c__Krumholzibacteriia;o__WVZY01;f__JAKEHA01;g__JAKEHA01;s__	66735	FAM_09385
CSMAG_3995_contig_177490_polypolish.region001	betalactone	other	2080	28854	26775	CSMAG_3995	d__Bacteria;p__Myxococcota_A;c__UBA9160;o__UBA9160;f__UBA6930;g__VGRF01;s__	66739	FAM_03250
CSMAG_3799_contig_105603_polypolish.region001	redox-cofactor	RiPP	16988	39088	22101	CSMAG_3799	d__Bacteria;p__Pseudomonadota;c__Alphaproteobacteria;o__Micropepsales;f__Micropepsaceae;g__CAIYRG01;s__	794	FAM_00279
CSMAG_3662_contig_4235.region001	betalactone	other	244292	270107	25816	CSMAG_3662	d__Bacteria;p__Pseudomonadota;c__Gammaproteobacteria;o__Burkholderiales;f__SG8-39;g__SCGC-AG-212-J23;s__SCGC-AG-212-J23 sp035454685	430	FAM_00189
CSMAG_3516_contig_42261_polypolish.region001	terpene	terpene	26613	48367	21755	CSMAG_3516	d__Bacteria;p__Acidobacteriota;c__Vicinamibacteria;o__Vicinamibacterales;f__UBA2999;g__CAWULT01;s__	1774	FAM_00472
CSMAG_2119_contig_1528_polypolish.region001	RRE-containing	RiPP	326389	346685	20297	CSMAG_2119	d__Bacteria;p__Acidobacteriota;c__Blastocatellia;o__Pyrinomonadales;f__Pyrinomonadaceae;g__PSRF01;s__	17084	FAM_01823
CSMAG_6934_contig_40476_polypolish.region001	terpene	terpene	102202	123169	20968	CSMAG_6934	d__Bacteria;p__Acidobacteriota;c__Vicinamibacteria;o__Vicinamibacterales;f__UBA2999;g__;s__	5641	FAM_00977
CSMAG_3696_contig_6646_polypolish.region001	RiPP-like	RiPP	73866	84690	10825	CSMAG_3696	d__Bacteria;p__Pseudomonadota;c__Alphaproteobacteria;o__Reyranellales;f__Reyranellaceae;g__Reyranella;s__	66763	FAM_09386
CSMAG_7468_contig_12387_polypolish.region001	arylpolyene	other	100660	124622	23963	CSMAG_7468	d__Bacteria;p__Methylomirabilota;c__Methylomirabilia;o__Rokubacteriales;f__CSP1-6;g__VGLJ01;s__	66767	FAM_09387
CSMAG_4379_contig_41520_polypolish.region001	NRPS-like.arylpolyene.resorcinol	NRPS.other	64208	131428	67221	CSMAG_4379	d__Bacteria;p__Bacteroidota;c__Bacteroidia;o__Cytophagales;f__Cyclobacteriaceae;g__Chryseolinea;s__	66771	FAM_09388
CSMAG_2416_contig_7111_polypolish.region001	terpene	terpene	139890	161595	21706	CSMAG_2416	d__Bacteria;p__Pseudomonadota;c__Gammaproteobacteria;o__Burkholderiales;f__Burkholderiaceae;g__;s__	37	FAM_00034
CSMAG_4328_contig_114044_polypolish.region001	arylpolyene	other	19709	60566	40858	CSMAG_4328	d__Bacteria;p__Acidobacteriota;c__Vicinamibacteria;o__Vicinamibacterales;f__UBA2999;g__;s__	66792	FAM_09389
CSMAG_1771_contig_3875_polypolish.region001	RiPP-like	RiPP	1	10366	10366	CSMAG_1771	d__Bacteria;p__Methylomirabilota;c__Methylomirabilia;o__Rokubacteriales;f__CSP1-6;g__DASXSB01;s__	1250	FAM_00346
CSMAG_5051_contig_46188_polypolish.region001	RRE-containing	RiPP	118788	139066	20279	CSMAG_5051	d__Bacteria;p__Pseudomonadota;c__Gammaproteobacteria;o__Burkholderiales;f__Burkholderiaceae;g__;s__	66800	FAM_09390
CSMAG_1896_contig_28898_polypolish.region001	RRE-containing	RiPP	43095	63307	20213	CSMAG_1896	d__Bacteria;p__Acidobacteriota;c__Vicinamibacteria;o__Fen-336;f__Fen-336;g__DATFEN01;s__	47320	FAM_02884
CSMAG_2340_contig_4509_polypolish.region002	ranthipeptide	RiPP	320175	341623	21449	CSMAG_2340	d__Bacteria;p__Acidobacteriota;c__Vicinamibacteria;o__Vicinamibacterales;f__UBA2999;g__2-02-FULL-65-29;s__	38140	FAM_02645
CSMAG_7035_contig_121404_polypolish.region001	phosphonate.phosphonate-like	other	61165	102760	41596	CSMAG_7035	d__Bacteria;p__Methylomirabilota;c__Methylomirabilia;o__Rokubacteriales;f__CSP1-6;g__AR5;s__	5208	FAM_00946
CSMAG_1717_contig_16806_polypolish.region001	butyrolactone	other	138406	149398	10993	CSMAG_1717	d__Bacteria;p__Acidobacteriota;c__Vicinamibacteria;o__Vicinamibacterales;f__UBA2999;g__JAMQPK01;s__	18003	FAM_01881
CSMAG_1296_contig_53513_polypolish.region001	terpene	terpene	1	18094	18094	CSMAG_1296	d__Bacteria;p__Gemmatimonadota;c__Gemmatimonadetes;o__Gemmatimonadales;f__Gemmatimonadaceae;g__JAQBQB01;s__	66825	FAM_09391
CSMAG_0440_contig_5848_polypolish.region001	RiPP-like	RiPP	311977	321375	9399	CSMAG_0440	d__Bacteria;p__Acidobacteriota;c__Blastocatellia;o__RBC074;f__RBC074;g__;s__	23500	FAM_02123
CSMAG_1617_contig_3703_polypolish.region002	T3PKS.terpene	PKS.terpene	947844	989088	41245	CSMAG_1617	d__Bacteria;p__Desulfobacterota_B;c__Binatia;o__DP-6;f__DP-6;g__;s__	13417	FAM_01588
CSMAG_7349_contig_29619_polypolish.region001	terpene	terpene	79349	96098	16750	CSMAG_7349	d__Bacteria;p__Pseudomonadota;c__Alphaproteobacteria;o__Bin65;f__Bin65;g__SBBV01;s__	66837	FAM_09392
CSMAG_1657_contig_11846_polypolish.region002	phosphonate	other	690938	705450	14513	CSMAG_1657	d__Bacteria;p__Desulfobacterota_B;c__Binatia;o__DP-6;f__DP-6;g__;s__	3086	FAM_00672
CSMAG_1595_contig_18512_polypolish.region001	phosphonate	other	21327	33417	12091	CSMAG_1595	d__Bacteria;p__Desulfobacterota_B;c__Binatia;o__UBA9968;f__UBA9968;g__DATMAM01;s__	30519	FAM_02387
CSMAG_1421_contig_65898_polypolish.region001	phenazine	other	565480	585905	20426	CSMAG_1421	d__Bacteria;p__Methylomirabilota;c__Methylomirabilia;o__Rokubacteriales;f__CSP1-6;g__DASXSB01;s__	4795	FAM_00901
CSMAG_6203_contig_25994_polypolish.region001	T3PKS	PKS	1	23824	23824	CSMAG_6203	d__Bacteria;p__Acidobacteriota;c__Vicinamibacteria;o__Vicinamibacterales;f__UBA2999;g__JAMQPK01;s__	66853	FAM_09393
CSMAG_3645_contig_32771_polypolish.region001	NRPS	NRPS	64851	107708	42858	CSMAG_3645	d__Bacteria;p__Desulfobacterota_B;c__Binatia;o__UBA9968;f__UBA9968;g__DP-20;s__	66857	FAM_09394
CSMAG_1529_contig_2798_polypolish.region001	hserlactone	other	174016	194744	20729	CSMAG_1529	d__Bacteria;p__Acidobacteriota;c__Vicinamibacteria;o__Vicinamibacterales;f__UBA2999;g__Gp6-AA40;s__	4771	FAM_00900
CSMAG_6973_contig_4046_polypolish.region001	RiPP-like	RiPP	473758	484576	10819	CSMAG_6973	d__Bacteria;p__Pseudomonadota;c__Alphaproteobacteria;o__Reyranellales;f__Reyranellaceae;g__Reyranella;s__	66865	FAM_09395
CSMAG_1800_contig_12345.region001	NRPS-like	NRPS	818039	860576	42538	CSMAG_1800	d__Bacteria;p__Acidobacteriota;c__Vicinamibacteria;o__Vicinamibacterales;f__2-12-FULL-66-21;g__;s__	18459	FAM_01901
CSMAG_2121_contig_66124_polypolish.region001	RRE-containing	RiPP	242672	262974	20303	CSMAG_2121	d__Bacteria;p__Gemmatimonadota;c__Gemmatimonadetes;o__Gemmatimonadales;f__Gemmatimonadaceae;g__JAJKIV01;s__	66873	FAM_09396
CSMAG_5875_contig_83080.region001	arylpolyene	other	1	33937	33937	CSMAG_5875	d__Bacteria;p__Planctomycetota;c__UBA1135;o__UBA2386;f__UBA2386;g__DASVAL01;s__	11501	FAM_01463
CSMAG_2190_contig_1461_polypolish.region003	lassopeptide	RiPP	657476	680005	22530	CSMAG_2190	d__Bacteria;p__Methylomirabilota;c__Methylomirabilia;o__Rokubacteriales;f__CSP1-6;g__;s__	42484	FAM_02760
CSMAG_2943_contig_29467_polypolish.region002	betalactone	other	413688	441574	27887	CSMAG_2943	d__Bacteria;p__Nitrospirota;c__Nitrospiria;o__Nitrospirales;f__Nitrospiraceae;g__BQWY01;s__	1956	FAM_00513
CSMAG_0002_contig_4218_polypolish.region001	T1PKS	PKS	130017	178476	48460	CSMAG_0002	d__Bacteria;p__Acidobacteriota;c__Vicinamibacteria;o__Vicinamibacterales;f__2-12-FULL-66-21;g__JACDCA01;s__	51614	FAM_02986
CSMAG_2150_contig_25896_polypolish.region001	T1PKS	PKS	220856	264536	43681	CSMAG_2150	d__Bacteria;p__Acidobacteriota;c__Vicinamibacteria;o__Vicinamibacterales;f__UBA2999;g__;s__	66893	FAM_09397
CSMAG_1104_contig_18027_polypolish.region001	betalactone	other	85127	107617	22491	CSMAG_1104	d__Bacteria;p__Pseudomonadota;c__Gammaproteobacteria;o__Burkholderiales;f__SG8-39;g__DATEDA01;s__	24649	FAM_02173
CSMAG_4017_contig_46707_polypolish.region001	thioamitides	RiPP	4898	26832	21935	CSMAG_4017	d__Bacteria;p__Bacteroidota;c__Bacteroidia;o__Cytophagales;f__Cyclobacteriaceae;g__Chryseolinea;s__	66901	FAM_09398
CSMAG_1274_contig_166_polypolish.region001	terpene	terpene	534081	555061	20981	CSMAG_1274	d__Bacteria;p__Verrucomicrobiota;c__Verrucomicrobiia;o__Chthoniobacterales;f__UBA10450;g__Udaeobacter;s__	7303	FAM_01156
CSMAG_3627_contig_31433_polypolish.region001	RiPP-like	RiPP	131142	144156	13015	CSMAG_3627	d__Bacteria;p__Acidobacteriota;c__Blastocatellia;o__Pyrinomonadales;f__Pyrinomonadaceae;g__PSRF01;s__	146	FAM_00078
CSMAG_6585_contig_45569_polypolish.region001	T3PKS	PKS	48294	88674	40381	CSMAG_6585	d__Bacteria;p__Myxococcota;c__Polyangia;o__Haliangiales;f__SHYZ01;g__;s__	66913	FAM_09399
CSMAG_5082_contig_21116.region001	RRE-containing.lassopeptide	RiPP	315797	338464	22668	CSMAG_5082	d__Bacteria;p__Acidobacteriota;c__Vicinamibacteria;o__Vicinamibacterales;f__2-12-FULL-66-21;g__DATBJJ01;s__	1475	FAM_00406
CSMAG_4074_contig_7609_polypolish.region001	NAPAA.NRPS	NRPS	63103	106381	43279	CSMAG_4074	d__Bacteria;p__Acidobacteriota;c__Polarisedimenticolia;o__JACPZX01;f__DASXTC01;g__;s__	66921	FAM_09400
CSMAG_1301_contig_10808_polypolish.region002	hserlactone	other	630335	650991	20657	CSMAG_1301	d__Bacteria;p__Pseudomonadota;c__Gammaproteobacteria;o__Burkholderiales;f__Casimicrobiaceae;g__CAIWHR01;s__	10029	FAM_01368
CSMAG_5734_contig_1192.region001	lassopeptide	RiPP	466702	489320	22619	CSMAG_5734	d__Bacteria;p__Pseudomonadota;c__Alphaproteobacteria;o__Reyranellales;f__Reyranellaceae;g__Vineibacter;s__	66929	FAM_09401
CSMAG_1340_contig_3958_polypolish.region002	terpene	terpene	347619	363040	15422	CSMAG_1340	d__Bacteria;p__Nitrospirota;c__Nitrospiria;o__Nitrospirales;f__Nitrospiraceae;g__Nitrospira_C;s__Nitrospira_C sp035761895	1960	FAM_00518
CSMAG_1241_contig_8041_polypolish.region001	RRE-containing	RiPP	1	16736	16736	CSMAG_1241	d__Bacteria;p__Pseudomonadota;c__Gammaproteobacteria;o__Burkholderiales;f__Burkholderiaceae;g__JACCZX01;s__	1479	FAM_00412
CSMAG_6313_contig_14092_polypolish.region001	NRPS-like	NRPS	135987	178647	42661	CSMAG_6313	d__Bacteria;p__Gemmatimonadota;c__Gemmatimonadetes;o__Gemmatimonadales;f__GWC2-71-9;g__SZUA-320;s__	66941	FAM_03251
CSMAG_2166_contig_2258_polypolish.region001	ranthipeptide	RiPP	242358	263806	21449	CSMAG_2166	d__Bacteria;p__Acidobacteriota;c__Vicinamibacteria;o__Vicinamibacterales;f__UBA2999;g__12-FULL-67-14b;s__	5011	FAM_00926
CSMAG_7053_contig_130727_polypolish.region002	RRE-containing	RiPP	25191	45475	20285	CSMAG_7053	d__Bacteria;p__Acidobacteriota;c__Terriglobia;o__Versatilivoradales;f__Versatilivoraceae;g__VFZK01;s__	66949	FAM_09402
CSMAG_5284_contig_39607_polypolish.region001	T3PKS	PKS	263341	303721	40381	CSMAG_5284	d__Bacteria;p__Orphanbacterota;c__Orphanbacteria;o__;f__;g__;s__	66953	FAM_09403
CSMAG_4629_contig_80497_polypolish.region001	T3PKS	PKS	233642	274319	40678	CSMAG_4629	d__Bacteria;p__Pseudomonadota;c__Alphaproteobacteria;o__Sphingomonadales;f__Sphingomonadaceae;g__Sphingomicrobium;s__	3673	FAM_00754
CSMAG_6944_contig_2932_polypolish.region001	NRPS-like	NRPS	402212	449047	46836	CSMAG_6944	d__Bacteria;p__Acidobacteriota;c__Vicinamibacteria;o__Vicinamibacterales;f__UBA2999;g__Gp6-AA40;s__	66961	FAM_09404
CSMAG_0459_contig_12256_polypolish.region002	terpene	terpene	658727	679836	21110	CSMAG_0459	d__Bacteria;p__Pseudomonadota;c__Gammaproteobacteria;o__Rariloculales;f__Rariloculaceae;g__FEN-1219;s__	5932	FAM_01012
CSMAG_0391_contig_1172_polypolish.region001	NRPS-like	NRPS	617746	657134	39389	CSMAG_0391	d__Bacteria;p__Actinomycetota;c__Acidimicrobiia;o__Acidimicrobiales;f__Ilumatobacteraceae;g__;s__	66977	FAM_09405
CSMAG_5407_contig_9060_polypolish.region001	RRE-containing	RiPP	234736	254999	20264	CSMAG_5407	d__Bacteria;p__Pseudomonadota;c__Gammaproteobacteria;o__Burkholderiales;f__Burkholderiaceae;g__JACCZX01;s__	1479	FAM_00412
CSMAG_0818_contig_84529_polypolish.region001	NRPS-like.terpene	NRPS.terpene	21034	63346	42313	CSMAG_0818	d__Bacteria;p__Acidobacteriota;c__Vicinamibacteria;o__Vicinamibacterales;f__UBA2999;g__DASPWV01;s__	346	FAM_00172
CSMAG_5358_contig_9965_polypolish.region001	RiPP-like	RiPP	48653	59474	10822	CSMAG_5358	d__Bacteria;p__Desulfobacterota_B;c__Binatia;o__Bin18;f__Bin18;g__JABFSC01;s__	66994	FAM_09406
CSMAG_5930_contig_74744_polypolish.region002	RiPP-like	RiPP	155582	166922	11341	CSMAG_5930	d__Bacteria;p__Pseudomonadota;c__Alphaproteobacteria;o__Ferrovibrionales;f__Ferrovibrionaceae;g__Desertibaculum;s__	66998	FAM_09407
CSMAG_1215_contig_14583.region002	ladderane	other	1047518	1088711	41194	CSMAG_1215	d__Bacteria;p__Methylomirabilota;c__Methylomirabilia;o__Rokubacteriales;f__CSP1-6;g__40CM-4-69-5;s__40CM-4-69-5 sp035457825	4670	FAM_00890
CSMAG_0798_contig_93_polypolish.region001	T3PKS	PKS	770530	811603	41074	CSMAG_0798	d__Bacteria;p__Myxococcota;c__Myxococcia;o__Myxococcales;f__Myxococcaceae;g__RPRB01;s__	20407	FAM_01980
CSMAG_4322_contig_21271_polypolish.region001	T3PKS	PKS	422110	463135	41026	CSMAG_4322	d__Bacteria;p__Methylomirabilota;c__Methylomirabilia;o__Rokubacteriales;f__CSP1-6;g__AR31;s__	20513	FAM_01985
CSMAG_2228_contig_7065_polypolish.region001	NRPS	NRPS	449	29897	29449	CSMAG_2228	d__Bacteria;p__Desulfobacterota_B;c__Binatia;o__UBA9968;f__UBA9968;g__DP-20;s__	67014	FAM_09408
CSMAG_7449_contig_78708_polypolish.region001	T3PKS	PKS	28183	69283	41101	CSMAG_7449	d__Bacteria;p__Pseudomonadota;c__Alphaproteobacteria;o__Rhizobiales;f__Rhizobiaceae;g__RCIZ01;s__	67018	FAM_09409
CSMAG_2333_contig_58865_polypolish.region001	T3PKS	PKS	169062	210252	41191	CSMAG_2333	d__Bacteria;p__Planctomycetota;c__Planctomycetia;o__Planctomycetales;f__Planctomycetaceae;g__JAEUIG01;s__	67022	FAM_09410
CSMAG_5920_contig_78176_polypolish.region001	RRE-containing	RiPP	166397	187242	20846	CSMAG_5920	d__Bacteria;p__Eisenbacteria;c__RBG-16-71-46;o__RBG-16-71-46;f__DASYSL01;g__JANPEF01;s__	67026	FAM_09411
CSMAG_0622_contig_20063_polypolish.region001	NRPS-like	NRPS	37395	78834	41440	CSMAG_0622	d__Bacteria;p__Acidobacteriota;c__Vicinamibacteria;o__Vicinamibacterales;f__UBA2999;g__;s__	57972	FAM_03108
CSMAG_1276_contig_36840_polypolish.region001	NRPS-like	NRPS	202814	245471	42658	CSMAG_1276	d__Bacteria;p__Acidobacteriota;c__Vicinamibacteria;o__Vicinamibacterales;f__2-12-FULL-66-21;g__DATBJJ01;s__	67034	FAM_09412
CSMAG_2560_contig_133530_polypolish.region001	terpene	terpene	72547	93581	21035	CSMAG_2560	d__Bacteria;p__Nitrospirota;c__Nitrospiria;o__Nitrospirales;f__Nitrospiraceae;g__Nitrospira_C;s__Nitrospira_C sp029240595	426	FAM_00184
CSMAG_2132_contig_11956_polypolish.region001	NRPS-like	NRPS	297943	340537	42595	CSMAG_2132	d__Bacteria;p__Acidobacteriota;c__Vicinamibacteria;o__Vicinamibacterales;f__2-12-FULL-66-21;g__DATBJJ01;s__	21	FAM_00014
CSMAG_1587_contig_15095_polypolish.region001	indole	other	176869	198845	21977	CSMAG_1587	d__Bacteria;p__Pseudomonadota;c__Gammaproteobacteria;o__Steroidobacterales;f__Steroidobacteraceae;g__;s__	64209	FAM_03211
CSMAG_4192_contig_869_polypolish.region001	NRPS-like.T1PKS	NRPS.PKS	515142	565857	50716	CSMAG_4192	d__Bacteria;p__Acidobacteriota;c__Vicinamibacteria;o__Vicinamibacterales;f__UBA2999;g__CAWULT01;s__	17325	FAM_01837
CSMAG_3574_contig_793_polypolish.region001	phosphonate	other	433563	467416	33854	CSMAG_3574	d__Bacteria;p__Pseudomonadota;c__Gammaproteobacteria;o__Burkholderiales;f__Burkholderiaceae;g__Cupriavidus;s__Cupriavidus pickettii_A	67062	FAM_09413
CSMAG_4841_contig_8963_polypolish.region001	NRPS	NRPS	1	26302	26302	CSMAG_4841	d__Bacteria;p__Pseudomonadota;c__Alphaproteobacteria;o__Caulobacterales;f__Caulobacteraceae;g__Phenylobacterium;s__	67066	FAM_09414
CSMAG_6542_contig_80614_polypolish.region001	terpene	terpene	1	16989	16989	CSMAG_6542	d__Bacteria;p__Myxococcota;c__Myxococcia;o__Myxococcales;f__Anaeromyxobacteraceae;g__;s__	67070	FAM_09415
CSMAG_3756_contig_42003_polypolish.region001	terpene	terpene	17138	38975	21838	CSMAG_3756	d__Bacteria;p__Planctomycetota;c__Phycisphaerae;o__Phycisphaerales;f__SM1A02;g__;s__	50960	FAM_02970
CSMAG_0224_contig_10648_polypolish.region001	NRPS-like	NRPS	12195	54123	41929	CSMAG_0224	d__Bacteria;p__Methylomirabilota;c__Methylomirabilia;o__Rokubacteriales;f__CSP1-6;g__DASRWT01;s__	13736	FAM_01613
CSMAG_1586_contig_33582_polypolish.region003	phosphonate	other	611199	627032	15834	CSMAG_1586	d__Bacteria;p__Nitrospirota;c__Nitrospiria;o__Nitrospirales;f__Nitrospiraceae;g__Nitrospira_C;s__Nitrospira_C sp036376045	238	FAM_00125
CSMAG_7732_contig_88178_polypolish.region001	NRPS	NRPS	24393	63816	39424	CSMAG_7732	d__Bacteria;p__Gemmatimonadota;c__Gemmatimonadetes;o__Longimicrobiales;f__Longimicrobiaceae;g__Longimicrobium;s__	67086	FAM_09416
CSMAG_3649_contig_48984_polypolish.region001	NRPS	NRPS	7605	31095	23491	CSMAG_3649	d__Bacteria;p__Myxococcota;c__Myxococcia;o__Myxococcales;f__Anaeromyxobacteraceae;g__;s__	67090	FAM_09417
CSMAG_6912_contig_11139_polypolish.region002	T3PKS	PKS	241506	282531	41026	CSMAG_6912	d__Bacteria;p__Methylomirabilota;c__Methylomirabilia;o__Rokubacteriales;f__CSP1-6;g__;s__	67094	FAM_09418
CSMAG_4392_contig_3534.region001	RRE-containing	RiPP	59740	79994	20255	CSMAG_4392	d__Bacteria;p__Actinomycetota;c__Acidimicrobiia;o__Acidimicrobiales;f__Ilumatobacteraceae;g__JAWKHV01;s__	67098	FAM_09419
CSMAG_7627_contig_7014_polypolish.region001	NRPS-like	NRPS	37554	80400	42847	CSMAG_7627	d__Bacteria;p__Desulfobacterota_B;c__Binatia;o__UBA9968;f__UBA9968;g__DP-20;s__	822	FAM_00284
CSMAG_4731_contig_65485_polypolish.region001	terpene	terpene	113959	135604	21646	CSMAG_4731	d__Bacteria;p__Pseudomonadota;c__Gammaproteobacteria;o__Burkholderiales;f__SHXO01;g__SHXO01;s__	37	FAM_00043
CSMAG_1155_contig_15988_polypolish.region002	RRE-containing	RiPP	146068	166670	20603	CSMAG_1155	d__Archaea;p__Thermoproteota;c__Nitrososphaeria;o__Nitrososphaerales;f__Nitrososphaeraceae;g__TA-21;s__TA-21 sp036277875	82	FAM_00063
CSMAG_5833_contig_79846_polypolish.region001	thioamitides	RiPP	42921	64578	21658	CSMAG_5833	d__Archaea;p__Thermoproteota;c__Nitrososphaeria;o__Nitrososphaerales;f__Nitrososphaeraceae;g__TA-21;s__	67114	FAM_09420
CSMAG_1294_contig_11038_polypolish.region001	NRPS-like	NRPS	125709	168273	42565	CSMAG_1294	d__Bacteria;p__Acidobacteriota;c__Vicinamibacteria;o__Vicinamibacterales;f__UBA2999;g__Gp6-AA40;s__	28137	FAM_02304
CSMAG_6686_contig_25411_polypolish.region001	T3PKS	PKS	481884	522900	41017	CSMAG_6686	d__Bacteria;p__Desulfobacterota_B;c__Binatia;o__DP-6;f__DP-6;g__DATMAZ01;s__	67122	FAM_09421
CSMAG_1715_contig_14937_polypolish.region004	NRPS	NRPS	1439681	1491079	51399	CSMAG_1715	d__Bacteria;p__Desulfobacterota_B;c__Binatia;o__UBA9968;f__UBA9968;g__DP-20;s__	67126	FAM_03252
CSMAG_2655_contig_1729_polypolish.region002	acyl_amino_acids	other	359007	419618	60612	CSMAG_2655	d__Bacteria;p__Pseudomonadota;c__Gammaproteobacteria;o__Burkholderiales;f__SG8-39;g__DATEDA01;s__	12076	FAM_01500
CSMAG_0954_contig_3472_polypolish.region001	terpene	terpene	147822	172768	24947	CSMAG_0954	d__Bacteria;p__Pseudomonadota;c__Alphaproteobacteria;o__Rhizobiales;f__Xanthobacteraceae;g__PALSA-894;s__	18193	FAM_01890
CSMAG_7221_contig_84174_polypolish.region001	NRPS-like	NRPS	220630	264655	44026	CSMAG_7221	d__Bacteria;p__Acidobacteriota;c__Blastocatellia;o__UBA7656;f__UBA7656;g__JADGNW01;s__	858	FAM_00292
CSMAG_4902_contig_10961_polypolish.region002	RiPP-like	RiPP	125329	137170	11842	CSMAG_4902	d__Bacteria;p__Acidobacteriota;c__Blastocatellia;o__Pyrinomonadales;f__Pyrinomonadaceae;g__PSRF01;s__	1746	FAM_00469
CSMAG_0430_contig_3718_polypolish.region002	T3PKS	PKS	517172	557906	40735	CSMAG_0430	d__Bacteria;p__Pseudomonadota;c__Alphaproteobacteria;o__Dongiales;f__JAREAF01;g__JAREAF01;s__JAREAF01 sp035456545	6838	FAM_01113
CSMAG_0777_contig_8945_polypolish.region001	acyl_amino_acids	other	352796	414559	61764	CSMAG_0777	d__Bacteria;p__Pseudomonadota;c__Gammaproteobacteria;o__Burkholderiales;f__SG8-39;g__DATEDA01;s__	3383	FAM_00711
CSMAG_2640_contig_41549_polypolish.region001	T3PKS	PKS	1	29195	29195	CSMAG_2640	d__Bacteria;p__UBA10199;c__UBA10199;o__DSSB01;f__DSSB01;g__;s__	1798	FAM_00478
CSMAG_7293_contig_116375_polypolish.region001	T1PKS	PKS	1	25203	25203	CSMAG_7293	d__Bacteria;p__Pseudomonadota;c__Gammaproteobacteria;o__Rariloculales;f__Rariloculaceae;g__FEN-1219;s__	67158	FAM_09422
CSMAG_2206_contig_2640_polypolish.region001	RiPP-like	RiPP	155014	167365	12352	CSMAG_2206	d__Bacteria;p__Myxococcota;c__Myxococcia;o__Myxococcales;f__Anaeromyxobacteraceae;g__Anaeromyxobacter;s__	67162	FAM_09423
CSMAG_2328_contig_1187_polypolish.region002	NRPS	NRPS	798322	840979	42658	CSMAG_2328	d__Bacteria;p__Desulfobacterota_B;c__Binatia;o__UBA9968;f__UBA9968;g__DP-20;s__DP-20 sp035693605	3823	FAM_00791
CSMAG_6133_contig_15669_polypolish.region003	ladderane	other	153247	195400	42154	CSMAG_6133	d__Bacteria;p__Methylomirabilota;c__Methylomirabilia;o__Rokubacteriales;f__CSP1-6;g__;s__	1250	FAM_00348
CSMAG_7831_contig_9417_polypolish.region001	NRPS-like	NRPS	1	27597	27597	CSMAG_7831	d__Bacteria;p__Pseudomonadota;c__Alphaproteobacteria;o__ATCC43930;f__CGMCC-115725;g__CAIKMD01;s__	67174	FAM_09424
CSMAG_5136_contig_63984_polypolish.region001	terpene	terpene	10831	31853	21023	CSMAG_5136	d__Bacteria;p__Gemmatimonadota;c__Gemmatimonadetes;o__Gemmatimonadales;f__GWC2-71-9;g__JAOTWJ01;s__	67178	FAM_09425
CSMAG_7388_contig_49778_polypolish.region001	terpene	terpene	108133	129029	20897	CSMAG_7388	d__Bacteria;p__Acidobacteriota;c__Blastocatellia;o__Pyrinomonadales;f__Pyrinomonadaceae;g__OLB17;s__	1786	FAM_00475
CSMAG_3147_contig_54125_polypolish.region001	lassopeptide	RiPP	396888	419958	23071	CSMAG_3147	d__Bacteria;p__Actinomycetota;c__Thermoleophilia;o__Gaiellales;f__Gaiellaceae;g__JAIBJN01;s__	11637	FAM_01472
CSMAG_1072_contig_78310_polypolish.region001	NRPS-like.terpene	NRPS.terpene	325177	372262	47086	CSMAG_1072	d__Bacteria;p__Acidobacteriota;c__Vicinamibacteria;o__Vicinamibacterales;f__UBA2999;g__;s__	6530	FAM_01079
CSMAG_7840_contig_6616_polypolish.region001	terpene	terpene	9259	37074	27816	CSMAG_7840	d__Bacteria;p__Methylomirabilota;c__Methylomirabilia;o__Rokubacteriales;f__CSP1-6;g__DATHGT01;s__	67202	FAM_09426
CSMAG_7502_contig_1433_polypolish.region001	NRPS-like	NRPS	605798	648560	42763	CSMAG_7502	d__Bacteria;p__Acidobacteriota;c__Vicinamibacteria;o__Vicinamibacterales;f__SCN-69-37;g__JANOGJ01;s__	67206	FAM_03253
CSMAG_1908_contig_3271_polypolish.region001	terpene	terpene	141696	163613	21918	CSMAG_1908	d__Bacteria;p__Acidobacteriota;c__Blastocatellia;o__UBA7656;f__UBA7656;g__JADGNW01;s__	30650	FAM_02394
CSMAG_6578_contig_44879_polypolish.region001	terpene	terpene	6424	27890	21467	CSMAG_6578	d__Bacteria;p__Actinomycetota;c__Acidimicrobiia;o__Acidimicrobiales;f__Ilumatobacteraceae;g__Sva-07;s__	67214	FAM_09427
CSMAG_5718_contig_98984_polypolish.region001	arylpolyene	other	161385	205095	43711	CSMAG_5718	d__Bacteria;p__Desulfobacterota_B;c__Binatia;o__UBA9968;f__UBA9968;g__WHTF01;s__WHTF01 sp025924215	1640	FAM_00435
CSMAG_4693_contig_10237_polypolish.region001	T2PKS.other	PKS.other	11045	58586	47542	CSMAG_4693	d__Bacteria;p__Actinomycetota;c__Actinomycetes;o__Mycobacteriales;f__Pseudonocardiaceae;g__GCA-003244245;s__	67222	FAM_09428
CSMAG_1433_contig_22176_polypolish.region001	terpene	terpene	311963	333704	21742	CSMAG_1433	d__Bacteria;p__Acidobacteriota;c__Vicinamibacteria;o__Fen-336;f__Fen-336;g__JAICEW01;s__	67231	FAM_09429
CSMAG_5848_contig_62439_polypolish.region001	terpene	terpene	38963	66973	28011	CSMAG_5848	d__Bacteria;p__Pseudomonadota;c__Alphaproteobacteria;o__Rhizobiales;f__Aestuariivirgaceae;g__DATAFF01;s__DATAFF01 sp036257595	25408	FAM_02204
CSMAG_1863_contig_36345_polypolish.region001	RRE-containing	RiPP	204495	224788	20294	CSMAG_1863	d__Bacteria;p__Acidobacteriota;c__Vicinamibacteria;o__Vicinamibacterales;f__UBA2999;g__Gp6-AA40;s__	67239	FAM_09430
CSMAG_4710_contig_47054_polypolish.region001	RiPP-like	RiPP	47184	57984	10801	CSMAG_4710	d__Bacteria;p__Methylomirabilota;c__Methylomirabilia;o__Rokubacteriales;f__CSP1-6;g__AR5;s__	16645	FAM_01788
CSMAG_2929_contig_71525_polypolish.region001	NRPS-like	NRPS	131	42773	42643	CSMAG_2929	d__Bacteria;p__Desulfobacterota_B;c__Binatia;o__HRBIN30;f__CADEER01;g__;s__	67247	FAM_09431
CSMAG_3507_contig_4330_polypolish.region001	ladderane	other	315046	356224	41179	CSMAG_3507	d__Bacteria;p__Methylomirabilota;c__Methylomirabilia;o__Rokubacteriales;f__CSP1-6;g__;s__	1250	FAM_00348
CSMAG_3324_contig_1119_polypolish.region001	NRPS	NRPS	78598	120744	42147	CSMAG_3324	d__Bacteria;p__Verrucomicrobiota;c__Verrucomicrobiia;o__Limisphaerales;f__JAKEEH01;g__JAKEEH01;s__	410	FAM_00183
CSMAG_5814_contig_929_polypolish.region001	RRE-containing	RiPP	328421	348780	20360	CSMAG_5814	d__Bacteria;p__Acidobacteriota;c__Vicinamibacteria;o__Vicinamibacterales;f__2-12-FULL-66-21;g__JACCXG01;s__	13401	FAM_01587
CSMAG_5943_contig_74122.region001	RRE-containing	RiPP	76418	96708	20291	CSMAG_5943	d__Bacteria;p__Pseudomonadota;c__Gammaproteobacteria;o__Steroidobacterales;f__Steroidobacteraceae;g__;s__	25436	FAM_02207
CSMAG_6268_contig_23859_polypolish.region001	ranthipeptide	RiPP	170887	192335	21449	CSMAG_6268	d__Bacteria;p__Acidobacteriota;c__Vicinamibacteria;o__Vicinamibacterales;f__UBA2999;g__JAMQPK01;s__	4291	FAM_00851
CSMAG_3324_contig_10085_polypolish.region001	T1PKS	PKS	125616	173262	47647	CSMAG_3324	d__Bacteria;p__Verrucomicrobiota;c__Verrucomicrobiia;o__Limisphaerales;f__JAKEEH01;g__JAKEEH01;s__	21836	FAM_02052
CSMAG_1487_contig_21295_polypolish.region001	other	other	1	36426	36426	CSMAG_1487	d__Bacteria;p__Desulfobacterota_B;c__Binatia;o__UBA9968;f__UBA9968;g__WHTF01;s__WHTF01 sp025924215	67275	FAM_09432
CSMAG_2150_contig_25071_polypolish.region001	RiPP-like	RiPP	208291	220174	11884	CSMAG_2150	d__Bacteria;p__Acidobacteriota;c__Vicinamibacteria;o__Vicinamibacterales;f__UBA2999;g__;s__	67279	FAM_03254
CSMAG_2040_contig_47751_polypolish.region001	NRPS-like	NRPS	1	28515	28515	CSMAG_2040	d__Bacteria;p__Acidobacteriota;c__Vicinamibacteria;o__Vicinamibacterales;f__UBA2999;g__;s__	25643	FAM_02210
CSMAG_5929_contig_87611_polypolish.region001	RRE-containing	RiPP	54977	75306	20330	CSMAG_5929	d__Bacteria;p__Acidobacteriota;c__Vicinamibacteria;o__Vicinamibacterales;f__2-12-FULL-66-21;g__JACCXG01;s__	21	FAM_00003
CSMAG_7575_contig_4289_polypolish.region002	terpene	terpene	456036	476989	20954	CSMAG_7575	d__Bacteria;p__Desulfobacterota_B;c__Binatia;o__UBA9968;f__UBA9968;g__DP-20;s__	286	FAM_00150
CSMAG_4106_contig_66146_polypolish.region001	T3PKS	PKS	187865	228968	41104	CSMAG_4106	d__Bacteria;p__Bacteroidota;c__Bacteroidia;o__Cytophagales;f__Cyclobacteriaceae;g__Chryseolinea;s__	2137	FAM_00536
CSMAG_4191_contig_64344_polypolish.region001	NRPS-like	NRPS	79317	123294	43978	CSMAG_4191	d__Bacteria;p__Acidobacteriota;c__Vicinamibacteria;o__Vicinamibacterales;f__SCN-69-37;g__DASUGC01;s__	67299	FAM_09433
CSMAG_6585_contig_12851_polypolish.region001	RRE-containing	RiPP	272493	292744	20252	CSMAG_6585	d__Bacteria;p__Myxococcota;c__Polyangia;o__Haliangiales;f__SHYZ01;g__;s__	67303	FAM_09434
CSMAG_6901_contig_22846_polypolish.region003	T3PKS	PKS	399845	440903	41059	CSMAG_6901	d__Bacteria;p__Acidobacteriota;c__Blastocatellia;o__Pyrinomonadales;f__Pyrinomonadaceae;g__PSRF01;s__	67307	FAM_03255
CSMAG_4953_contig_836_polypolish.region002	terpene	terpene	967673	988524	20852	CSMAG_4953	d__Bacteria;p__Pseudomonadota;c__Alphaproteobacteria;o__Rhizobiales;f__Xanthobacteraceae;g__Z2-YC6860;s__	317	FAM_00165
CSMAG_3988_contig_4304_polypolish.region001	T3PKS	PKS	11329	52381	41053	CSMAG_3988	d__Bacteria;p__Desulfobacterota_B;c__Binatia;o__Bin18;f__Bin18;g__VGTJ01;s__	1591	FAM_00425
CSMAG_7907_contig_117129_polypolish.region001	T3PKS	PKS	73565	114680	41116	CSMAG_7907	d__Bacteria;p__Pseudomonadota;c__Alphaproteobacteria;o__Sphingomonadales;f__Sphingomonadaceae;g__Allosphingosinicella;s__	67319	FAM_09435
CSMAG_4196_contig_34451_polypolish.region001	arylpolyene	other	64769	103769	39001	CSMAG_4196	d__Bacteria;p__Planctomycetota;c__UBA1135;o__UBA2386;f__UBA2386;g__DASVAL01;s__	6024	FAM_01021
CSMAG_7401_contig_2576_polypolish.region001	NRPS-like.lanthipeptide-class-iv	NRPS.RiPP	216985	245430	28446	CSMAG_7401	d__Bacteria;p__Acidobacteriota;c__Vicinamibacteria;o__Vicinamibacterales;f__UBA2999;g__;s__	67327	FAM_09436
CSMAG_3563_contig_42361_polypolish.region001	ladderane	other	115486	156661	41176	CSMAG_3563	d__Bacteria;p__Acidobacteriota;c__Vicinamibacteria;o__Fen-336;f__Fen-336;g__JAICEW01;s__	67339	FAM_09437
CSMAG_0070_contig_8974_polypolish.region001	T3PKS	PKS	141107	182156	41050	CSMAG_0070	d__Bacteria;p__Acidobacteriota;c__Vicinamibacteria;o__Vicinamibacterales;f__UBA2999;g__;s__	8025	FAM_01216
CSMAG_2007_contig_40412_polypolish.region002	terpene	terpene	508936	533620	24685	CSMAG_2007	d__Bacteria;p__Krumholzibacteriota;c__Krumholzibacteriia;o__G020349025;f__G020349025;g__DASRJW01;s__	13277	FAM_01579
CSMAG_2924_contig_18357_polypolish.region001	terpene	terpene	256414	271254	14841	CSMAG_2924	d__Bacteria;p__Actinomycetota;c__Actinomycetes;o__Mycobacteriales;f__Micromonosporaceae;g__JAEZGP01;s__	67351	FAM_09438
CSMAG_5386_contig_60132_polypolish.region002	RiPP-like	RiPP	115464	127392	11929	CSMAG_5386	d__Bacteria;p__Planctomycetota;c__UBA1135;o__UBA1135;f__GCA-002686595;g__;s__	67355	FAM_09439
CSMAG_2066_contig_1222_polypolish.region001	lanthipeptide-class-iv	RiPP	1512608	1534989	22382	CSMAG_2066	d__Bacteria;p__Gemmatimonadota;c__Gemmatimonadetes;o__Gemmatimonadales;f__GWC2-71-9;g__SZUA-320;s__	67359	FAM_09440
CSMAG_6139_contig_78370.region001	RRE-containing.lassopeptide	RiPP	1	21498	21498	CSMAG_6139	d__Bacteria;p__Myxococcota;c__Polyangia;o__Polyangiales;f__Polyangiaceae;g__JBBJMR01;s__	67363	FAM_09441
CSMAG_6782_contig_75905_polypolish.region001	RiPP-like	RiPP	1	8985	8985	CSMAG_6782	d__Bacteria;p__Pseudomonadota;c__Alphaproteobacteria;o__Rhizobiales;f__Xanthobacteraceae;g__Bradyrhizobium;s__	67372	FAM_09442
CSMAG_0178_contig_15239_polypolish.region002	NRPS	NRPS	565289	621003	55715	CSMAG_0178	d__Bacteria;p__Methylomirabilota;c__Methylomirabilia;o__Rokubacteriales;f__CSP1-6;g__DASRWT01;s__	3649	FAM_00748
CSMAG_1727_contig_40426_polypolish.region001	RiPP-like	RiPP	558031	569518	11488	CSMAG_1727	d__Bacteria;p__Acidobacteriota;c__Vicinamibacteria;o__Vicinamibacterales;f__UBA2999;g__DASPWV01;s__	67380	FAM_09443
CSMAG_1518_contig_16395_polypolish.region001	NRPS-like	NRPS	8472	49095	40624	CSMAG_1518	d__Bacteria;p__Desulfobacterota_B;c__Binatia;o__UBA9968;f__UBA9968;g__DP-20;s__	62032	FAM_03172
CSMAG_1927_contig_8470_polypolish.region001	NRPS-like	NRPS	401427	444252	42826	CSMAG_1927	d__Bacteria;p__Pseudomonadota;c__Gammaproteobacteria;o__Burkholderiales;f__SG8-39;g__DATEDA01;s__	138	FAM_00075
CSMAG_0872_contig_2392_polypolish.region001	arylpolyene	other	138861	179040	40180	CSMAG_0872	d__Bacteria;p__Pseudomonadota;c__Alphaproteobacteria;o__Rhizobiales;f__Methyloligellaceae;g__Methyloceanibacter;s__Methyloceanibacter sp035715445	67392	FAM_09444
CSMAG_3535_contig_65007_polypolish.region001	T3PKS	PKS	106448	147542	41095	CSMAG_3535	d__Bacteria;p__Bacteroidota;c__Bacteroidia;o__Chitinophagales;f__Chitinophagaceae;g__Flavitalea;s__	16355	FAM_01774
CSMAG_2831_contig_23060_polypolish.region001	RRE-containing	RiPP	70433	90708	20276	CSMAG_2831	d__Bacteria;p__Acidobacteriota;c__Vicinamibacteria;o__Vicinamibacterales;f__2-12-FULL-66-21;g__DATBJJ01;s__	1475	FAM_00401
CSMAG_5118_contig_115184_polypolish.region001	RRE-containing	RiPP	1	14231	14231	CSMAG_5118	d__Bacteria;p__Acidobacteriota;c__Polarisedimenticolia;o__Polarisedimenticolales;f__DASUFT01;g__DASUFT01;s__	67404	FAM_09445
CSMAG_3535_contig_29754_polypolish.region001	terpene	terpene	1	18356	18356	CSMAG_3535	d__Bacteria;p__Bacteroidota;c__Bacteroidia;o__Chitinophagales;f__Chitinophagaceae;g__Flavitalea;s__	67408	FAM_09446
CSMAG_3134_contig_554_polypolish.region001	NRPS-like	NRPS	18887	65294	46408	CSMAG_3134	d__Bacteria;p__Methylomirabilota;c__Methylomirabilia;o__Rokubacteriales;f__CSP1-6;g__;s__	67412	FAM_03256
CSMAG_0095_contig_3416_polypolish.region001	RRE-containing.lassopeptide	RiPP	1012891	1035645	22755	CSMAG_0095	d__Bacteria;p__Acidobacteriota;c__Vicinamibacteria;o__Vicinamibacterales;f__2-12-FULL-66-21;g__DATBJJ01;s__	1475	FAM_00403
CSMAG_1637_contig_4583_polypolish.region001	RRE-containing.lassopeptide	RiPP	279740	303061	23322	CSMAG_1637	d__Bacteria;p__Actinomycetota;c__Thermoleophilia;o__Gaiellales;f__Gaiellaceae;g__JAIBJN01;s__JAIBJN01 sp035698025	67428	FAM_03257
CSMAG_6356_contig_20994_polypolish.region002	RRE-containing	RiPP	49450	69734	20285	CSMAG_6356	d__Bacteria;p__Pseudomonadota;c__Alphaproteobacteria;o__Dongiales;f__Dongiaceae;g__Dongia_A;s__	1084	FAM_00327
CSMAG_6894_contig_27630_polypolish.region001	RiPP-like	RiPP	695	11444	10750	CSMAG_6894	d__Bacteria;p__Pseudomonadota;c__Alphaproteobacteria;o__Rhizobiales;f__Xanthobacteraceae;g__Bradyrhizobium;s__	67444	FAM_09447
CSMAG_2199_contig_87151_polypolish.region001	NRPS-like	NRPS	113868	159009	45142	CSMAG_2199	d__Bacteria;p__Myxococcota;c__Polyangia;o__Polyangiales;f__Polyangiaceae;g__;s__	67448	FAM_09448
CSMAG_3460_contig_49311_polypolish.region001	lanthipeptide-class-ii	RiPP	469788	492781	22994	CSMAG_3460	d__Bacteria;p__Krumholzibacteriota;c__Krumholzibacteriia;o__WVZY01;f__JAKEHA01;g__JAKEHA01;s__	67452	FAM_09449
CSMAG_2767_contig_8234_polypolish.region001	thioamitides	RiPP	16242	38703	22462	CSMAG_2767	d__Bacteria;p__Pseudomonadota;c__Gammaproteobacteria;o__Burkholderiales;f__SG8-39;g__SCGC-AG-212-J23;s__SCGC-AG-212-J23 sp025929745	67456	FAM_03258
CSMAG_2411_contig_1480_polypolish.region001	terpene	terpene	358493	381678	23186	CSMAG_2411	d__Bacteria;p__Bacteroidota;c__Bacteroidia;o__Chitinophagales;f__Chitinophagaceae;g__VBAS01;s__	2922	FAM_00658
CSMAG_5566_contig_19315_polypolish.region001	T1PKS	PKS	45007	92653	47647	CSMAG_5566	d__Bacteria;p__Verrucomicrobiota;c__Verrucomicrobiia;o__Chthoniobacterales;f__UBA10450;g__DATFCK01;s__	67464	FAM_09450
CSMAG_3611_contig_48778_polypolish.region001	arylpolyene	other	1	30979	30979	CSMAG_3611	d__Bacteria;p__Planctomycetota;c__UBA8108;o__UBA8108;f__SXIK01;g__;s__	67468	FAM_09451
CSMAG_7939_contig_45281_polypolish.region001	ladderane.ranthipeptide	RiPP.other	61596	97547	35952	CSMAG_7939	d__Bacteria;p__Verrucomicrobiota;c__Verrucomicrobiia;o__Chthoniobacterales;f__UBA10450;g__Udaeobacter;s__	3182	FAM_00678
CSMAG_2706_contig_48312_polypolish.region001	terpene	terpene	171341	192282	20942	CSMAG_2706	d__Bacteria;p__Chloroflexota;c__Anaerolineae;o__Anaerolineales;f__Villigracilaceae;g__Defluviilinea;s__	30271	FAM_02378
CSMAG_3339_contig_17372.region001	NRPS.NRPS-like.T1PKS	NRPS.PKS	86698	206183	119486	CSMAG_3339	d__Bacteria;p__Acidobacteriota;c__Vicinamibacteria;o__Fen-336;f__Fen-336;g__;s__	67488	FAM_09452
CSMAG_4829_contig_71337_polypolish.region001	NRPS-like	NRPS	1	39115	39115	CSMAG_4829	d__Bacteria;p__Bacteroidota;c__Bacteroidia;o__Cytophagales;f__Cyclobacteriaceae;g__Chryseolinea;s__	67510	FAM_09453
CSMAG_1384_contig_13779_polypolish.region001	redox-cofactor	RiPP	25803	47904	22102	CSMAG_1384	d__Bacteria;p__Gemmatimonadota;c__Gemmatimonadetes;o__Gemmatimonadales;f__GWC2-71-9;g__JAGGAG01;s__	2301	FAM_00558
CSMAG_7646_contig_77606_polypolish.region001	NRPS-like	NRPS	1	36493	36493	CSMAG_7646	d__Bacteria;p__Acidobacteriota;c__Blastocatellia;o__Pyrinomonadales;f__Pyrinomonadaceae;g__QHXN01;s__	67518	FAM_09454
CSMAG_4966_contig_77491_polypolish.region001	redox-cofactor	RiPP	1	21375	21375	CSMAG_4966	d__Bacteria;p__Pseudomonadota;c__Alphaproteobacteria;o__Rhizobiales;f__Methyloligellaceae;g__Methyloceanibacter;s__Methyloceanibacter sp035715445	3613	FAM_00744
CSMAG_1063_contig_89345_polypolish.region001	terpene	terpene	176082	197164	21083	CSMAG_1063	d__Bacteria;p__Krumholzibacteriota;c__Krumholzibacteriia;o__G020349025;f__G020349025;g__DASRJW01;s__	1148	FAM_00335
CSMAG_2975_contig_2901_polypolish.region001	NRPS-like	NRPS	271518	314358	42841	CSMAG_2975	d__Bacteria;p__Acidobacteriota;c__Vicinamibacteria;o__Fen-336;f__Fen-336;g__DAINRN01;s__	33718	FAM_02494
CSMAG_4351_contig_79035_polypolish.region001	NRPS-like	NRPS	144400	185764	41365	CSMAG_4351	d__Bacteria;p__Methylomirabilota;c__Methylomirabilia;o__Rokubacteriales;f__CSP1-6;g__DASRWT01;s__	67534	FAM_09455
CSMAG_7399_contig_4267_polypolish.region001	phosphonate	other	2225	52690	50466	CSMAG_7399	d__Bacteria;p__Methylomirabilota;c__Methylomirabilia;o__Rokubacteriales;f__CSP1-6;g__AR5;s__	21476	FAM_02038
CSMAG_1192_contig_10823_polypolish.region001	thioamitides	RiPP	1	20319	20319	CSMAG_1192	d__Archaea;p__Thermoproteota;c__Nitrososphaeria;o__Nitrososphaerales;f__Nitrososphaeraceae;g__TA-21;s__TA-21 sp036277875	4167	FAM_00837
CSMAG_5600_contig_13526_polypolish.region001	NRPS-like	NRPS	293140	335662	42523	CSMAG_5600	d__Bacteria;p__Acidobacteriota;c__Vicinamibacteria;o__Vicinamibacterales;f__UBA2999;g__Gp6-AA40;s__	18524	FAM_01905
CSMAG_4026_contig_118022_polypolish.region001	RRE-containing	RiPP	96595	113169	16575	CSMAG_4026	d__Bacteria;p__Pseudomonadota;c__Alphaproteobacteria;o__Dongiales;f__JAREAF01;g__;s__	46712	FAM_02871
CSMAG_4685_contig_52542_polypolish.region001	NRPS-like	NRPS	13756	55909	42154	CSMAG_4685	d__Bacteria;p__Acidobacteriota;c__Blastocatellia;o__Pyrinomonadales;f__Pyrinomonadaceae;g__PSRF01;s__	52106	FAM_02998
CSMAG_6151_contig_1329_polypolish.region001	thioamitides	RiPP	15917	38620	22704	CSMAG_6151	d__Bacteria;p__Acidobacteriota;c__Vicinamibacteria;o__Vicinamibacterales;f__UBA2999;g__12-FULL-67-14b;s__	31646	FAM_02426
CSMAG_6727_contig_25375_polypolish.region001	betalactone	other	156261	183210	26950	CSMAG_6727	d__Bacteria;p__Desulfobacterota_B;c__Binatia;o__UBA9968;f__UBA9968;g__DP-20;s__	53921	FAM_03027
CSMAG_3930_contig_26832_polypolish.region001	NRPS	NRPS	1142652	1190601	47950	CSMAG_3930	d__Bacteria;p__Acidobacteriota;c__Vicinamibacteria;o__Vicinamibacterales;f__UBA2999;g__Gp6-AA40;s__	41519	FAM_02743
CSMAG_4778_contig_26406_polypolish.region001	RRE-containing	RiPP	97043	117321	20279	CSMAG_4778	d__Bacteria;p__Tectomicrobia;c__Entotheonellia;o__Entotheonellales;f__Entotheonellaceae;g__SXND01;s__	67570	FAM_09456
CSMAG_5742_contig_28214_polypolish.region001	terpene	terpene	724258	746017	21760	CSMAG_5742	d__Bacteria;p__Acidobacteriota;c__Vicinamibacteria;o__Vicinamibacterales;f__2-12-FULL-66-21;g__JACCXG01;s__	782	FAM_00260
CSMAG_6732_contig_90403_polypolish.region001	oligosaccharide	saccharide	99893	154064	54172	CSMAG_6732	d__Bacteria;p__Acidobacteriota;c__Vicinamibacteria;o__Vicinamibacterales;f__UBA2999;g__;s__	67578	FAM_09457
CSMAG_4727_contig_90831_polypolish.region001	NRPS-like	NRPS	91264	132949	41686	CSMAG_4727	d__Bacteria;p__Myxococcota;c__UBA796;o__UBA796;f__GCA-2862545;g__;s__	67582	FAM_09458
CSMAG_0662_contig_74785_polypolish.region001	RRE-containing.lanthipeptide-class-ii.lassopeptide	RiPP	4967	39879	34913	CSMAG_0662	d__Bacteria;p__Pseudomonadota;c__Alphaproteobacteria;o__Rhizobiales;f__Xanthobacteraceae;g__Pseudolabrys;s__	66	FAM_00059
CSMAG_7760_contig_16666_polypolish.region001	T3PKS	PKS	52559	93593	41035	CSMAG_7760	d__Bacteria;p__Krumholzibacteriota;c__Krumholzibacteriia;o__WVZY01;f__JAKEHA01;g__JAKEHA01;s__	3819	FAM_00789
CSMAG_2758_contig_31800_polypolish.region001	other	other	126166	167056	40891	CSMAG_2758	d__Bacteria;p__Acidobacteriota;c__Thermoanaerobaculia;o__Multivoradales;f__JAIOJS01;g__DASYQD01;s__	67602	FAM_09459
CSMAG_3607_contig_18517_polypolish.region001	RRE-containing.lassopeptide	RiPP	101307	124726	23420	CSMAG_3607	d__Bacteria;p__Acidobacteriota;c__Vicinamibacteria;o__Vicinamibacterales;f__2-12-FULL-66-21;g__DATBJJ01;s__	1475	FAM_00401
CSMAG_7032_contig_69774_polypolish.region001	phosphonate.terpene	other.terpene	271829	304782	32954	CSMAG_7032	d__Bacteria;p__Bacteroidota;c__Bacteroidia;o__Cytophagales;f__Cyclobacteriaceae;g__Chryseolinea;s__	3775	FAM_00766
CSMAG_7019_contig_57502_polypolish.region001	NRPS-like	NRPS	45966	88551	42586	CSMAG_7019	d__Bacteria;p__Acidobacteriota;c__Vicinamibacteria;o__Vicinamibacterales;f__SCN-69-37;g__JADYYY01;s__	6474	FAM_01067
CSMAG_1167_contig_2785_polypolish.region003	T1PKS	PKS	2660551	2706130	45580	CSMAG_1167	d__Bacteria;p__Chloroflexota;c__Chloroflexia;o__Chloroflexales;f__Roseiflexaceae;g__SDU3-3;s__SDU3-3 sp009268125	67626	FAM_09460
CSMAG_1164_contig_13977_polypolish.region001	terpene	terpene	98399	121483	23085	CSMAG_1164	d__Bacteria;p__Bacteroidota;c__Bacteroidia;o__Chitinophagales;f__Chitinophagaceae;g__Flavitalea;s__	31819	FAM_02430
CSMAG_3292_contig_66068.region001	thioamitides	RiPP	80631	102594	21964	CSMAG_3292	d__Archaea;p__Thermoproteota;c__Nitrososphaeria;o__Nitrososphaerales;f__Nitrososphaeraceae;g__TH1177;s__TH1177 sp014523515	67634	FAM_03260
CSMAG_1641_contig_11695_polypolish.region001	thioamitides	RiPP	23534	45512	21979	CSMAG_1641	d__Archaea;p__Thermoproteota;c__Nitrososphaeria;o__Nitrososphaerales;f__Nitrososphaeraceae;g__TA-21;s__TA-21 sp036277875	4167	FAM_00837
CSMAG_2883_contig_7402_polypolish.region001	arylpolyene	other	129481	170674	41194	CSMAG_2883	d__Bacteria;p__Pseudomonadota;c__Gammaproteobacteria;o__Burkholderiales;f__SG8-39;g__2-02-FULL-66-14;s__	3202	FAM_00682
CSMAG_3645_contig_32771_polypolish.region002	NRPS.NRPS-like.terpene	NRPS.terpene	162653	207382	44730	CSMAG_3645	d__Bacteria;p__Desulfobacterota_B;c__Binatia;o__UBA9968;f__UBA9968;g__DP-20;s__	6734	FAM_01099
CSMAG_0956_contig_59441_polypolish.region001	terpene	terpene	239003	262078	23076	CSMAG_0956	d__Bacteria;p__Bacteroidota;c__Bacteroidia;o__Chitinophagales;f__Chitinophagaceae;g__Terrimonas_B;s__	10527	FAM_01410
CSMAG_2876_contig_1899.region001	terpene	terpene	206795	227847	21053	CSMAG_2876	d__Bacteria;p__Eisenbacteria;c__RBG-16-71-46;o__RBG-16-71-46;f__RBG-16-71-46;g__DASTBI01;s__DASTBI01 sp035712145	8962	FAM_01271
CSMAG_3179_contig_27497_polypolish.region001	NRPS-like	NRPS	30158	74588	44431	CSMAG_3179	d__Bacteria;p__Acidobacteriota;c__Blastocatellia;o__Pyrinomonadales;f__Pyrinomonadaceae;g__QHXN01;s__	67676	FAM_09461
CSMAG_2472_contig_49781_polypolish.region001	other	other	120378	144742	24365	CSMAG_2472	d__Bacteria;p__Chloroflexota;c__Dehalococcoidia;o__DSTF01;f__JACRBR01;g__DTUCFX13;s__	67680	FAM_09462
CSMAG_1304_contig_17322_polypolish.region003	terpene	terpene	533108	554825	21718	CSMAG_1304	d__Bacteria;p__Acidobacteriota;c__Vicinamibacteria;o__Vicinamibacterales;f__UBA2999;g__2-02-FULL-65-29;s__	16903	FAM_01804
CSMAG_3905_contig_31197_polypolish.region001	NRPS-like	NRPS	32952	67884	34933	CSMAG_3905	d__Bacteria;p__Verrucomicrobiota;c__Verrucomicrobiia;o__Limisphaerales;f__DASVNK01;g__DASVNK01;s__	67688	FAM_09463
CSMAG_5969_contig_36789_polypolish.region001	terpene	terpene	372213	393079	20867	CSMAG_5969	d__Bacteria;p__Nitrospirota;c__Nitrospiria;o__Nitrospirales;f__Nitrospiraceae;g__Nitrospira_C;s__	194	FAM_00103
CSMAG_4215_contig_29553_polypolish.region001	NRPS-like	NRPS	1	22827	22827	CSMAG_4215	d__Bacteria;p__Methylomirabilota;c__Methylomirabilia;o__Rokubacteriales;f__CSP1-6;g__;s__	13720	FAM_01612
CSMAG_0964_contig_58237_polypolish.region002	NRPS.NRPS-like.T1PKS.transAT-PKS	NRPS.PKS	359185	426264	67080	CSMAG_0964	d__Bacteria;p__Acidobacteriota;c__Blastocatellia;o__RBC074;f__RBC074;g__JAJVID01;s__JAJVID01 sp035275805	67700	FAM_09464
CSMAG_0557_contig_76489_polypolish.region001	T3PKS	PKS	123496	164629	41134	CSMAG_0557	d__Bacteria;p__Acidobacteriota;c__Blastocatellia;o__Pyrinomonadales;f__Pyrinomonadaceae;g__PSRF01;s__	31931	FAM_02435
CSMAG_5964_contig_2430_polypolish.region001	lanthipeptide-class-v	RiPP	205709	247693	41985	CSMAG_5964	d__Bacteria;p__Pseudomonadota;c__Gammaproteobacteria;o__Burkholderiales;f__SG8-41;g__JAQGMV01;s__	67726	FAM_09465
CSMAG_5610_contig_64155_polypolish.region001	NRPS.T1PKS	NRPS.PKS	1	96165	96165	CSMAG_5610	d__Bacteria;p__Acidobacteriota;c__Thermoanaerobaculia;o__Multivoradales;f__UBA5704;g__UBA5704;s__	67730	FAM_09466
CSMAG_1459_contig_17194_polypolish.region001	NRPS-like	NRPS	81321	123096	41776	CSMAG_1459	d__Bacteria;p__Pseudomonadota;c__Gammaproteobacteria;o__Burkholderiales;f__SG8-41;g__DSOT01;s__	67734	FAM_09467
CSMAG_5903_contig_12981_polypolish.region001	NRPS.NRPS-like	NRPS	148706	233332	84627	CSMAG_5903	d__Bacteria;p__Gemmatimonadota;c__Gemmatimonadetes;o__Longimicrobiales;f__Longimicrobiaceae;g__Longimicrobium;s__	67738	FAM_09468
CSMAG_2117_contig_9871_polypolish.region001	RRE-containing	RiPP	167412	188014	20603	CSMAG_2117	d__Archaea;p__Thermoproteota;c__Nitrososphaeria;o__Nitrososphaerales;f__Nitrososphaeraceae;g__TA-21;s__TA-21 sp036277875	82	FAM_00063
CSMAG_1623_contig_52213_polypolish.region001	NRPS-like	NRPS	105817	148645	42829	CSMAG_1623	d__Bacteria;p__Pseudomonadota;c__Gammaproteobacteria;o__Burkholderiales;f__SG8-39;g__DATEDA01;s__	50342	FAM_02958
CSMAG_2555_contig_27980_polypolish.region002	terpene	terpene	69140	92272	23133	CSMAG_2555	d__Bacteria;p__Desulfobacterota_B;c__Binatia;o__UBA9968;f__UBA9968;g__DP-20;s__DP-20 sp040510635	30411	FAM_02385
CSMAG_7833_contig_20600_polypolish.region001	RRE-containing.lassopeptide	RiPP	59593	82274	22682	CSMAG_7833	d__Bacteria;p__Methylomirabilota;c__Methylomirabilia;o__Rokubacteriales;f__CSP1-6;g__AR5;s__	20167	FAM_01968
CSMAG_5621_contig_38279_polypolish.region001	terpene	terpene	1	20287	20287	CSMAG_5621	d__Bacteria;p__Verrucomicrobiota;c__Verrucomicrobiia;o__Limisphaerales;f__SIBH01;g__JANNGC01;s__	67766	FAM_09469
CSMAG_6498_contig_59785.region002	LAP.thioamitides	RiPP	378059	402494	24436	CSMAG_6498	d__Bacteria;p__Myxococcota;c__Polyangia;o__Haliangiales;f__Haliangiaceae;g__JABFXX01;s__	67770	FAM_09470
CSMAG_7754_contig_59454_polypolish.region001	LAP	RiPP	19401	42597	23197	CSMAG_7754	d__Bacteria;p__Desulfobacterota_B;c__Binatia;o__UBA12015;f__UBA12015;g__;s__	67774	FAM_09471
CSMAG_2524_contig_1756_polypolish.region002	arylpolyene	other	515248	564710	49463	CSMAG_2524	d__Bacteria;p__Bacteroidota;c__Bacteroidia;o__Cytophagales;f__Cyclobacteriaceae;g__Chryseolinea;s__	258	FAM_00133
CSMAG_3680_contig_31616_polypolish.region001	NRPS-like	NRPS	112539	135354	22816	CSMAG_3680	d__Bacteria;p__Pseudomonadota;c__Gammaproteobacteria;o__Burkholderiales;f__SG8-39;g__SCGC-AG-212-J23;s__SCGC-AG-212-J23 sp035454685	12869	FAM_01549
CSMAG_3458_contig_7735_polypolish.region001	T3PKS	PKS	1	24791	24791	CSMAG_3458	d__Bacteria;p__Acidobacteriota;c__Blastocatellia;o__Pyrinomonadales;f__Pyrinomonadaceae;g__PSRF01;s__	2181	FAM_00544
CSMAG_0336_contig_3136_polypolish.region001	redox-cofactor	RiPP	73637	95746	22110	CSMAG_0336	d__Bacteria;p__Pseudomonadota;c__Alphaproteobacteria;o__Rhizobiales;f__Xanthobacteraceae;g__Pseudolabrys;s__Pseudolabrys sp035703125	7030	FAM_01133
CSMAG_0122_contig_19131_polypolish.region002	phosphonate	other	180960	196797	15838	CSMAG_0122	d__Bacteria;p__Nitrospirota;c__Nitrospiria;o__Nitrospirales;f__Nitrospiraceae;g__Nitrospira_C;s__Nitrospira_C sp035761895	238	FAM_00123
CSMAG_4511_contig_14468_polypolish.region001	RiPP-like	RiPP	150221	162077	11857	CSMAG_4511	d__Bacteria;p__Acidobacteriota;c__Vicinamibacteria;o__Vicinamibacterales;f__2-12-FULL-66-21;g__JAICSD01;s__	67798	FAM_09472
CSMAG_1544_contig_6249_polypolish.region001	NRPS-like	NRPS	120113	162668	42556	CSMAG_1544	d__Bacteria;p__Acidobacteriota;c__Vicinamibacteria;o__Vicinamibacterales;f__UBA2999;g__;s__	3653	FAM_00749
CSMAG_5170_contig_29480_polypolish.region001	T3PKS	PKS	1	39052	39052	CSMAG_5170	d__Bacteria;p__Acidobacteriota;c__Blastocatellia;o__Pyrinomonadales;f__Pyrinomonadaceae;g__PSRF01;s__	31931	FAM_02435
CSMAG_6211_contig_105599.region001	NRPS-like	NRPS	12074	54644	42571	CSMAG_6211	d__Bacteria;p__Acidobacteriota;c__Polarisedimenticolia;o__Polarisedimenticolales;f__;g__;s__	67810	FAM_09473
CSMAG_6428_contig_2595_polypolish.region001	NRPS-like.T1PKS	NRPS.PKS	1	46067	46067	CSMAG_6428	d__Bacteria;p__Pseudomonadota;c__Alphaproteobacteria;o__Reyranellales;f__Reyranellaceae;g__Reyranella;s__	67814	FAM_09474
CSMAG_0036_contig_8045_polypolish.region001	RRE-containing	RiPP	31996	49545	17550	CSMAG_0036	d__Bacteria;p__Acidobacteriota;c__Vicinamibacteria;o__Vicinamibacterales;f__UBA2999;g__;s__	49886	FAM_02950
CSMAG_6956_contig_71447_polypolish.region001	betalactone	other	4127	32909	28783	CSMAG_6956	d__Bacteria;p__Pseudomonadota;c__Alphaproteobacteria;o__Reyranellales;f__Reyranellaceae;g__;s__	67835	FAM_09475
CSMAG_7671_contig_38874_polypolish.region001	terpene	terpene	26900	47571	20672	CSMAG_7671	d__Bacteria;p__Chloroflexota;c__Anaerolineae;o__Anaerolineales;f__Villigracilaceae;g__Defluviilinea;s__	67839	FAM_09476
CSMAG_3735_contig_72407_polypolish.region001	T3PKS	PKS	71556	112608	41053	CSMAG_3735	d__Bacteria;p__Bacteroidota;c__Bacteroidia;o__Flavobacteriales;f__Flavobacteriaceae;g__Flavobacterium;s__	67843	FAM_09477
CSMAG_7685_contig_27304_polypolish.region001	NRPS-like	NRPS	162249	204777	42529	CSMAG_7685	d__Bacteria;p__Acidobacteriota;c__Vicinamibacteria;o__Vicinamibacterales;f__UBA2999;g__Gp6-AA40;s__	21248	FAM_02023
CSMAG_1555_contig_5387_polypolish.region001	LAP.NRPS.T1PKS.thiopeptide	NRPS.PKS.RiPP	131171	247914	116744	CSMAG_1555	d__Bacteria;p__Myxococcota;c__Polyangia;o__Haliangiales;f__Haliangiaceae;g__JABFXX01;s__	67851	FAM_09478
CSMAG_6003_contig_27988_polypolish.region001	terpene	terpene	27683	48522	20840	CSMAG_6003	d__Bacteria;p__Pseudomonadota;c__Alphaproteobacteria;o__Rhizobiales;f__Xanthobacteraceae;g__Pseudolabrys;s__	317	FAM_00166
CSMAG_0210_contig_11156_polypolish.region002	RRE-containing	RiPP	337066	357521	20456	CSMAG_0210	d__Bacteria;p__Eisenbacteria;c__RBG-16-71-46;o__RBG-16-71-46;f__RBG-16-71-46;g__DASTBI01;s__	9758	FAM_01340
CSMAG_4788_contig_2903_polypolish.region002	redox-cofactor	RiPP	254973	277609	22637	CSMAG_4788	d__Bacteria;p__Gemmatimonadota;c__Gemmatimonadetes;o__Gemmatimonadales;f__GWC2-71-9;g__DASUAL01;s__DASUAL01 sp035763805	67876	FAM_09479
CSMAG_5915_contig_3499_polypolish.region001	NRPS-like	NRPS	49984	94207	44224	CSMAG_5915	d__Bacteria;p__Methylomirabilota;c__Methylomirabilia;o__Rokubacteriales;f__CSP1-6;g__;s__	67880	FAM_03261
CSMAG_4489_contig_82253_polypolish.region001	RRE-containing	RiPP	341526	361792	20267	CSMAG_4489	d__Bacteria;p__Acidobacteriota;c__Polarisedimenticolia;o__Polarisedimenticolales;f__Polarisedimenticolaceae;g__;s__	67892	FAM_09480
CSMAG_4396_contig_52169_polypolish.region001	NRPS.T1PKS.transAT-PKS-like	NRPS.PKS	87583	146514	58932	CSMAG_4396	d__Bacteria;p__Myxococcota;c__Polyangia;o__Polyangiales;f__Polyangiaceae;g__PMG-095;s__	67896	FAM_09481
CSMAG_3705_contig_2514_polypolish.region001	T3PKS	PKS	421168	462238	41071	CSMAG_3705	d__Bacteria;p__Planctomycetota;c__Phycisphaerae;o__Phycisphaerales;f__UBA1924;g__PNC22;s__	67908	FAM_09482
CSMAG_0527_contig_29979_polypolish.region001	LAP.thiopeptide	RiPP	476749	507341	30593	CSMAG_0527	d__Bacteria;p__Acidobacteriota;c__Blastocatellia;o__RBC074;f__RBC074;g__;s__	30263	FAM_02376
CSMAG_6528_contig_51190_polypolish.region001	T1PKS	PKS	1366	46927	45562	CSMAG_6528	d__Bacteria;p__Pseudomonadota;c__Alphaproteobacteria;o__Kiloniellales;f__JACOMY01;g__DATEDK01;s__	67916	FAM_09483
CSMAG_1438_contig_17133_polypolish.region001	arylpolyene	other	141871	185460	43590	CSMAG_1438	d__Bacteria;p__Desulfobacterota_B;c__Binatia;o__UBA9968;f__UBA9968;g__DP-20;s__DP-20 sp040510635	1640	FAM_00433
CSMAG_4644_contig_5620_polypolish.region001	terpene	terpene	1111	24466	23356	CSMAG_4644	d__Bacteria;p__Bacteroidota;c__Bacteroidia;o__Chitinophagales;f__Chitinophagaceae;g__VBAS01;s__	33877	FAM_02500
CSMAG_2822_contig_1232_polypolish.region001	T3PKS	PKS	429624	470577	40954	CSMAG_2822	d__Bacteria;p__Pseudomonadota;c__Alphaproteobacteria;o__Sphingomonadales;f__Sphingomonadaceae;g__Sphingomicrobium;s__	3673	FAM_00750
CSMAG_0823_contig_5915_polypolish.region001	arylpolyene	other	88802	130079	41278	CSMAG_0823	d__Bacteria;p__Acidobacteriota;c__Vicinamibacteria;o__Fen-336;f__Fen-336;g__DATBSL01;s__	40832	FAM_02730
CSMAG_0250_contig_2008_polypolish.region001	NRPS-like	NRPS	447394	492910	45517	CSMAG_0250	d__Bacteria;p__Chloroflexota;c__Anaerolineae;o__Anaerolineales;f__Villigracilaceae;g__Defluviilinea;s__	67936	FAM_09484
CSMAG_7920_contig_32134_polypolish.region001	ladderane	other	23708	46219	22512	CSMAG_7920	d__Bacteria;p__Acidobacteriota;c__Vicinamibacteria;o__Fen-336;f__Fen-336;g__DAINRN01;s__	67940	FAM_09485
CSMAG_6031_contig_101139.region001	NRPS-like	NRPS	34531	76861	42331	CSMAG_6031	d__Bacteria;p__Acidobacteriota;c__Terriglobia;o__20CM-2-55-15;f__20CM-2-55-15;g__;s__	67944	FAM_09486
CSMAG_5295_contig_43433_polypolish.region001	T3PKS	PKS	24424	65529	41106	CSMAG_5295	d__Bacteria;p__Bacteroidota;c__Bacteroidia;o__Cytophagales;f__Cyclobacteriaceae;g__Chryseolinea;s__	338	FAM_00169
CSMAG_7659_contig_35555_polypolish.region001	terpene	terpene	43345	61355	18011	CSMAG_7659	d__Bacteria;p__Actinomycetota;c__Acidimicrobiia;o__Acidimicrobiales;f__JACDCH01;g__DASQUK01;s__	67952	FAM_09487
CSMAG_4029_contig_53398_polypolish.region001	T3PKS	PKS	92078	132953	40876	CSMAG_4029	d__Bacteria;p__Eisenbacteria;c__RBG-16-71-46;o__RBG-16-71-46;f__DASYSL01;g__DASYSL01;s__	67956	FAM_09488
CSMAG_2560_contig_24923_polypolish.region002	arylpolyene	other	179019	220236	41218	CSMAG_2560	d__Bacteria;p__Nitrospirota;c__Nitrospiria;o__Nitrospirales;f__Nitrospiraceae;g__Nitrospira_C;s__Nitrospira_C sp029240595	6742	FAM_01104
CSMAG_2846_contig_11197_polypolish.region001	ranthipeptide	RiPP	58037	79485	21449	CSMAG_2846	d__Bacteria;p__Acidobacteriota;c__Vicinamibacteria;o__Vicinamibacterales;f__UBA2999;g__JAIVJN01;s__	122	FAM_00069
CSMAG_0701_contig_2462_polypolish.region002	terpene	terpene	821836	845495	23660	CSMAG_0701	d__Bacteria;p__Acidobacteriota;c__Vicinamibacteria;o__Vicinamibacterales;f__UBA2999;g__JAENWD01;s__	67968	FAM_09489
CSMAG_2963_contig_34309_polypolish.region001	terpene	terpene	128318	149247	20930	CSMAG_2963	d__Bacteria;p__Chloroflexota;c__Anaerolineae;o__Anaerolineales;f__Villigracilaceae;g__Defluviilinea;s__	48919	FAM_02930
CSMAG_0543_contig_65941_polypolish.region001	NRPS.T1PKS	NRPS.PKS	238022	289905	51884	CSMAG_0543	d__Bacteria;p__Acidobacteriota;c__Vicinamibacteria;o__Vicinamibacterales;f__UBA2999;g__;s__	494	FAM_00212
CSMAG_7035_contig_68348_polypolish.region001	terpene	terpene	55854	82581	26728	CSMAG_7035	d__Bacteria;p__Methylomirabilota;c__Methylomirabilia;o__Rokubacteriales;f__CSP1-6;g__AR5;s__	166	FAM_00084
CSMAG_1993_contig_4197_polypolish.region002	RRE-containing	RiPP	288472	308819	20348	CSMAG_1993	d__Bacteria;p__Pseudomonadota;c__Alphaproteobacteria;o__CACIAM-22H2;f__CACIAM-22H2;g__DATAAP01;s__	67984	FAM_09490
CSMAG_3832_contig_70516.region001	RiPP-like	RiPP	87765	98699	10935	CSMAG_3832	d__Bacteria;p__Acidobacteriota;c__Polarisedimenticolia;o__JACPZX01;f__JACPZX01;g__;s__	34526	FAM_02517
CSMAG_6272_contig_48746_polypolish.region001	NRPS	NRPS	116822	159314	42493	CSMAG_6272	d__Bacteria;p__Acidobacteriota;c__Blastocatellia;o__UBA7656;f__UBA7656;g__JADGNW01;s__	67992	FAM_09491
CSMAG_5765_contig_75331_polypolish.region001	hserlactone	other	38230	58856	20627	CSMAG_5765	d__Bacteria;p__Desulfobacterota;c__Desulfuromonadia;o__Desulfuromonadales;f__DASPGW01;g__DASPGW01;s__	6850	FAM_01115
CSMAG_0011_contig_32113_polypolish.region001	bottromycin	RiPP	158020	178925	20906	CSMAG_0011	d__Bacteria;p__Acidobacteriota;c__Vicinamibacteria;o__Vicinamibacterales;f__UBA2999;g__;s__	13149	FAM_01571
CSMAG_2491_contig_13881_polypolish.region001	terpene	terpene	322349	343476	21128	CSMAG_2491	d__Bacteria;p__Myxococcota;c__UBA796;o__UBA796;f__;g__;s__	68004	FAM_09492
CSMAG_6417_contig_22753_polypolish.region001	lassopeptide	RiPP	173133	195698	22566	CSMAG_6417	d__Bacteria;p__Actinomycetota;c__Thermoleophilia;o__Gaiellales;f__Gaiellaceae;g__JAIBJN01;s__JAIBJN01 sp035698025	67428	FAM_03257
CSMAG_7922_contig_1661_polypolish.region001	NRPS-like	NRPS	189139	233131	43993	CSMAG_7922	d__Bacteria;p__Pseudomonadota;c__Gammaproteobacteria;o__DSM-16500;f__DSM-16500;g__Aquicella;s__	68012	FAM_09493
CSMAG_6183_contig_31328_polypolish.region001	betalactone	other	112102	142876	30775	CSMAG_6183	d__Bacteria;p__Desulfobacterota_B;c__Binatia;o__HRBIN30;f__JAGDMS01;g__CALJUJ01;s__	68016	FAM_09494
CSMAG_1400_contig_666_polypolish.region001	arylpolyene	other	359536	400741	41206	CSMAG_1400	d__Bacteria;p__Pseudomonadota;c__Gammaproteobacteria;o__Burkholderiales;f__Burkholderiaceae;g__JAOUJD01;s__	9398	FAM_01307
CSMAG_5146_contig_2923_polypolish.region001	lassopeptide	RiPP	105457	130816	25360	CSMAG_5146	d__Bacteria;p__Pseudomonadota;c__Gammaproteobacteria;o__Steroidobacterales;f__Steroidobacteraceae;g__CADEEJ01;s__	606	FAM_00228
CSMAG_0284_contig_4640_polypolish.region002	NRPS-like	NRPS	1845614	1889828	44215	CSMAG_0284	d__Bacteria;p__Krumholzibacteriota;c__Krumholzibacteriia;o__G020349025;f__G020349025;g__DASRJW01;s__	46063	FAM_02857
CSMAG_4093_contig_74970.region001	NRPS-like	NRPS	249910	292237	42328	CSMAG_4093	d__Bacteria;p__Myxococcota;c__Polyangia;o__Haliangiales;f__Haliangiaceae;g__;s__	68032	FAM_09495
CSMAG_4936_contig_45482_polypolish.region001	T3PKS	PKS	73589	96055	22467	CSMAG_4936	d__Bacteria;p__Acidobacteriota;c__Blastocatellia;o__Pyrinomonadales;f__Pyrinomonadaceae;g__PSRF01;s__	68036	FAM_09496
CSMAG_0332_contig_30892_polypolish.region001	NRPS-like.terpene	NRPS.terpene	249561	292191	42631	CSMAG_0332	d__Bacteria;p__Acidobacteriota;c__Vicinamibacteria;o__Vicinamibacterales;f__UBA2999;g__DASPWV01;s__	346	FAM_00172
CSMAG_5048_contig_85451_polypolish.region001	T3PKS	PKS	140727	181752	41026	CSMAG_5048	d__Bacteria;p__Methylomirabilota;c__Methylomirabilia;o__Rokubacteriales;f__CSP1-6;g__CAMLFJ01;s__	68049	FAM_03262
CSMAG_0231_contig_60440_polypolish.region001	lanthipeptide-class-v	RiPP	183235	225177	41943	CSMAG_0231	d__Bacteria;p__Acidobacteriota;c__Vicinamibacteria;o__Vicinamibacterales;f__UBA2999;g__DASPWV01;s__	21736	FAM_02048
CSMAG_4246_contig_4096_polypolish.region001	ladderane	other	255826	297067	41242	CSMAG_4246	d__Bacteria;p__Methylomirabilota;c__Methylomirabilia;o__Rokubacteriales;f__JACPHL01;g__DASRDR01;s__	11279	FAM_01446
CSMAG_4619_contig_1048_polypolish.region002	terpene	terpene	158023	179776	21754	CSMAG_4619	d__Bacteria;p__Pseudomonadota;c__Gammaproteobacteria;o__Burkholderiales;f__SG8-41;g__SG8-41;s__	37	FAM_00030
CSMAG_0848_contig_12114_polypolish.region003	RiPP-like	RiPP	413774	424580	10807	CSMAG_0848	d__Bacteria;p__Pseudomonadota;c__Gammaproteobacteria;o__Burkholderiales;f__SHXO01;g__SHXO01;s__	27142	FAM_02261
CSMAG_7667_contig_43699_polypolish.region001	arylpolyene	other	22832	63701	40870	CSMAG_7667	d__Bacteria;p__Desulfobacterota_B;c__Binatia;o__DP-6;f__DP-6;g__;s__	68069	FAM_09497
CSMAG_2856_contig_8388_polypolish.region001	terpene	terpene	158353	178528	20176	CSMAG_2856	d__Bacteria;p__Chloroflexota;c__Anaerolineae;o__Anaerolineales;f__Villigracilaceae;g__Defluviilinea;s__	68073	FAM_03263
CSMAG_3497_contig_3541_polypolish.region001	RiPP-like	RiPP	620215	631090	10876	CSMAG_3497	d__Bacteria;p__Pseudomonadota;c__Alphaproteobacteria;o__Dongiales;f__Dongiaceae;g__Dongia_A;s__	23109	FAM_02110
CSMAG_5878_contig_45318_polypolish.region001	NRPS-like	NRPS	12969	54975	42007	CSMAG_5878	d__Bacteria;p__Pseudomonadota;c__Gammaproteobacteria;o__Steroidobacterales;f__Steroidobacteraceae;g__ZC4RG30;s__	15202	FAM_01714
CSMAG_3062_contig_19560_polypolish.region001	T3PKS	PKS	116956	158005	41050	CSMAG_3062	d__Bacteria;p__Acidobacteriota;c__Vicinamibacteria;o__Vicinamibacterales;f__UBA2999;g__CAWULT01;s__	13495	FAM_01596
CSMAG_3594_contig_56981_polypolish.region001	hglE-KS	PKS	101979	144549	42571	CSMAG_3594	d__Bacteria;p__Myxococcota;c__Polyangia;o__Polyangiales;f__Polyangiaceae;g__JBBJMR01;s__	18051	FAM_01882
CSMAG_1546_contig_10389_polypolish.region001	T3PKS	PKS	454700	495722	41023	CSMAG_1546	d__Bacteria;p__Methylomirabilota;c__Methylomirabilia;o__Rokubacteriales;f__CSP1-6;g__;s__	738	FAM_00245
CSMAG_7161_contig_24567_polypolish.region001	ranthipeptide	RiPP	23904	45349	21446	CSMAG_7161	d__Bacteria;p__Acidobacteriota;c__Vicinamibacteria;o__Vicinamibacterales;f__SCN-69-37;g__JANOGJ01;s__	2385	FAM_00575
CSMAG_5193_contig_80948.region001	ranthipeptide	RiPP	19932	37957	18026	CSMAG_5193	d__Bacteria;p__Acidobacteriota;c__Vicinamibacteria;o__Vicinamibacterales;f__UBA2999;g__DASPWV01;s__	270	FAM_00146
CSMAG_5272_contig_12_polypolish.region001	ranthipeptide	RiPP	282564	304009	21446	CSMAG_5272	d__Bacteria;p__Acidobacteriota;c__Vicinamibacteria;o__Vicinamibacterales;f__SCN-69-37;g__JANOGJ01;s__	68105	FAM_09498
CSMAG_1111_contig_25847_polypolish.region001	RRE-containing	RiPP	150886	171323	20438	CSMAG_1111	d__Bacteria;p__Gemmatimonadota;c__Gemmatimonadetes;o__JACCXV01;f__JAHWKZ01;g__JAICNR01;s__	20569	FAM_01988
CSMAG_0040_contig_3424_polypolish.region001	RRE-containing	RiPP	849417	869704	20288	CSMAG_0040	d__Bacteria;p__Acidobacteriota;c__Vicinamibacteria;o__Vicinamibacterales;f__UBA2999;g__;s__	13293	FAM_01581
CSMAG_2928_contig_36167_polypolish.region001	NRPS.RiPP-like.T1PKS	NRPS.PKS.RiPP	4028	97061	93034	CSMAG_2928	d__Bacteria;p__Acidobacteriota;c__Blastocatellia;o__Pyrinomonadales;f__Pyrinomonadaceae;g__PSRF01;s__	68117	FAM_09499
CSMAG_7718_contig_43489_polypolish.region001	ranthipeptide	RiPP	126916	148370	21455	CSMAG_7718	d__Bacteria;p__Acidobacteriota;c__Vicinamibacteria;o__Vicinamibacterales;f__SCN-69-37;g__DASUGC01;s__	68124	FAM_09500
CSMAG_6218_contig_7709_polypolish.region001	betalactone	other	150813	187583	36771	CSMAG_6218	d__Bacteria;p__Pseudomonadota;c__Gammaproteobacteria;o__Burkholderiales;f__SG8-39;g__SCGC-AG-212-J23;s__SCGC-AG-212-J23 sp035649875	430	FAM_00188
CSMAG_4813_contig_4452_polypolish.region001	terpene	terpene	158654	179763	21110	CSMAG_4813	d__Bacteria;p__Verrucomicrobiota;c__Verrucomicrobiia;o__Limisphaerales;f__JBBRPK01;g__JBBRPK01;s__	25807	FAM_02215
CSMAG_0529_contig_18270_polypolish.region001	NRPS-like	NRPS	135176	165315	30140	CSMAG_0529	d__Bacteria;p__Acidobacteriota;c__Vicinamibacteria;o__Vicinamibacterales;f__UBA2999;g__Gp6-AA40;s__	11295	FAM_01449
CSMAG_0312_contig_12069_polypolish.region001	RRE-containing	RiPP	1	13854	13854	CSMAG_0312	d__Bacteria;p__Acidobacteriota;c__Polarisedimenticolia;o__Gp22-AA2;f__AA152;g__AA152;s__	14653	FAM_01682
CSMAG_2309_contig_13059_polypolish.region001	betalactone	other	208412	240498	32087	CSMAG_2309	d__Bacteria;p__Pseudomonadota;c__Gammaproteobacteria;o__Burkholderiales;f__SG8-39;g__SCGC-AG-212-J23;s__SCGC-AG-212-J23 sp035454685	1266	FAM_00354
CSMAG_1519_contig_99214_polypolish.region001	acyl_amino_acids.hserlactone	other	3376	64281	60906	CSMAG_1519	d__Bacteria;p__Pseudomonadota;c__Gammaproteobacteria;o__Burkholderiales;f__WYBJ01;g__;s__	68148	FAM_09501
CSMAG_7801_contig_10680_polypolish.region001	ranthipeptide	RiPP	314539	335987	21449	CSMAG_7801	d__Bacteria;p__Acidobacteriota;c__Vicinamibacteria;o__Vicinamibacterales;f__UBA2999;g__JAMQPK01;s__	44644	FAM_02820
CSMAG_2866_contig_25956_polypolish.region001	NRPS-like	NRPS	36442	79147	42706	CSMAG_2866	d__Bacteria;p__Acidobacteriota;c__Vicinamibacteria;o__Vicinamibacterales;f__UBA2999;g__;s__	68161	FAM_03264
CSMAG_4771_contig_24660_polypolish.region001	NRPS	NRPS	10492	54526	44035	CSMAG_4771	d__Bacteria;p__Myxococcota;c__Polyangia;o__Polyangiales;f__DASUME01;g__;s__	68165	FAM_09502
CSMAG_1331_contig_37034_polypolish.region001	redox-cofactor	RiPP	261908	284084	22177	CSMAG_1331	d__Bacteria;p__Methylomirabilota;c__Methylomirabilia;o__Rokubacteriales;f__CSP1-6;g__DASXSB01;s__	9222	FAM_01292
CSMAG_6754_contig_35305_polypolish.region001	ectoine	other	1	5570	5570	CSMAG_6754	d__Bacteria;p__Acidobacteriota;c__Vicinamibacteria;o__Vicinamibacterales;f__UBA2999;g__;s__	68173	FAM_09503
CSMAG_0674_contig_16397_polypolish.region002	NRPS-like	NRPS	1098836	1141361	42526	CSMAG_0674	d__Bacteria;p__Eisenbacteria;c__RBG-16-71-46;o__RBG-16-71-46;f__RBG-16-71-46;g__JAIOPA01;s__	68177	FAM_09504
CSMAG_5291_contig_26035_polypolish.region002	RRE-containing	RiPP	64518	76226	11709	CSMAG_5291	d__Bacteria;p__Gemmatimonadota;c__Gemmatimonadetes;o__JACCXV01;f__JAHWKZ01;g__JAICNR01;s__	20569	FAM_01988
CSMAG_0113_contig_854_polypolish.region004	arylpolyene	other	1384968	1426185	41218	CSMAG_0113	d__Bacteria;p__Nitrospirota;c__Nitrospiria;o__Nitrospirales;f__Nitrospiraceae;g__Palsa-1315;s__Palsa-1315 sp035275205	51344	FAM_02979
CSMAG_3796_contig_3921_polypolish.region001	phosphonate	other	52109	67811	15703	CSMAG_3796	d__Bacteria;p__Nitrospirota;c__Nitrospiria;o__Nitrospirales;f__Nitrospiraceae;g__Nitrospira_D;s__	238	FAM_00122
CSMAG_0707_contig_36028_polypolish.region001	ladderane	other	51040	92218	41179	CSMAG_0707	d__Bacteria;p__Methylomirabilota;c__Methylomirabilia;o__Rokubacteriales;f__CSP1-6;g__DASRWT01;s__	4035	FAM_00821
CSMAG_7063_contig_35832_polypolish.region001	RRE-containing	RiPP	160813	183083	22271	CSMAG_7063	d__Bacteria;p__Desulfobacterota_B;c__Binatia;o__DP-6;f__DP-6;g__DATMAZ01;s__	68197	FAM_09505
CSMAG_0347_contig_17055_polypolish.region001	RRE-containing	RiPP	239931	259923	19993	CSMAG_0347	d__Bacteria;p__Acidobacteriota;c__Polarisedimenticolia;o__JACPZX01;f__DASXTC01;g__;s__	29641	FAM_02347
CSMAG_1524_contig_25090_polypolish.region001	betalactone	other	17283	44948	27666	CSMAG_1524	d__Bacteria;p__Desulfobacterota_B;c__Binatia;o__UBA9968;f__UBA9968;g__DP-20;s__	20881	FAM_01996
CSMAG_1408_contig_6602_polypolish.region006	arylpolyene	other	2714489	2755679	41191	CSMAG_1408	d__Bacteria;p__Methylomirabilota;c__Methylomirabilia;o__Rokubacteriales;f__CSP1-6;g__DASXSB01;s__	5	FAM_00001
CSMAG_2335_contig_57553_polypolish.region001	T3PKS	PKS	2158	43240	41083	CSMAG_2335	d__Bacteria;p__Krumholzibacteriota;c__Krumholzibacteriia;o__WVZY01;f__JAKEHA01;g__JAKEHA01;s__	68213	FAM_09506
CSMAG_5924_contig_16433_polypolish.region001	NRPS-like	NRPS	1	39568	39568	CSMAG_5924	d__Bacteria;p__Acidobacteriota;c__Vicinamibacteria;o__Vicinamibacterales;f__UBA2999;g__;s__	25643	FAM_02210
CSMAG_7214_contig_47528_polypolish.region001	RRE-containing	RiPP	38451	58882	20432	CSMAG_7214	d__Bacteria;p__Pseudomonadota;c__Alphaproteobacteria;o__Dongiales;f__Dongiaceae;g__Dongia_A;s__	68221	FAM_09507
CSMAG_3441_contig_11601_polypolish.region001	arylpolyene	other	30785	72005	41221	CSMAG_3441	d__Bacteria;p__Pseudomonadota;c__Gammaproteobacteria;o__Burkholderiales;f__Burkholderiaceae;g__DAINBQ01;s__	12901	FAM_01554
CSMAG_5972_contig_18811_polypolish.region001	terpene	terpene	378455	404754	26300	CSMAG_5972	d__Bacteria;p__Methylomirabilota;c__Methylomirabilia;o__Rokubacteriales;f__CSP1-6;g__AR5;s__	166	FAM_00083
CSMAG_0664_contig_3848_polypolish.region002	RRE-containing	RiPP	343212	363484	20273	CSMAG_0664	d__Bacteria;p__Acidobacteriota;c__Vicinamibacteria;o__Vicinamibacterales;f__UBA2999;g__DASPWV01;s__	68233	FAM_09508
CSMAG_6357_contig_69862_polypolish.region001	T3PKS	PKS	1	26991	26991	CSMAG_6357	d__Bacteria;p__Methylomirabilota;c__Methylomirabilia;o__Rokubacteriales;f__CSP1-6;g__DASXSB01;s__	68237	FAM_09509
CSMAG_4538_contig_13289_polypolish.region002	betalactone	other	162713	190110	27398	CSMAG_4538	d__Bacteria;p__Desulfobacterota_B;c__Binatia;o__UBA9968;f__UBA9968;g__DP-20;s__	68241	FAM_09510
CSMAG_3922_contig_13054_polypolish.region001	ladderane	other	18818	60017	41200	CSMAG_3922	d__Bacteria;p__Methylomirabilota;c__Methylomirabilia;o__Rokubacteriales;f__CSP1-6;g__;s__	68245	FAM_09511
CSMAG_4051_contig_6425_polypolish.region001	T3PKS	PKS	159098	200159	41062	CSMAG_4051	d__Bacteria;p__Bacteroidota_A;c__Ignavibacteria;o__SJA-28;f__OLB5;g__;s__	41300	FAM_02741
CSMAG_2879_contig_18437_polypolish.region001	terpene	terpene	285033	305887	20855	CSMAG_2879	d__Bacteria;p__Actinomycetota;c__Acidimicrobiia;o__Acidimicrobiales;f__WLNW01;g__;s__	68253	FAM_09512
CSMAG_5071_contig_64942_polypolish.region001	NRPS.NRPS-like	NRPS	11517	84684	73168	CSMAG_5071	d__Bacteria;p__Desulfobacterota_B;c__Binatia;o__UBA9968;f__UBA9968;g__DATMAM01;s__	8278	FAM_01239
CSMAG_3753_contig_37804_polypolish.region001	terpene	terpene	151053	175017	23965	CSMAG_3753	d__Bacteria;p__Desulfobacterota_B;c__Binatia;o__DP-6;f__DP-6;g__;s__	68269	FAM_09513
CSMAG_5270_contig_100073_polypolish.region001	NRPS-like	NRPS	23160	67647	44488	CSMAG_5270	d__Bacteria;p__Acidobacteriota;c__Blastocatellia;o__Pyrinomonadales;f__Pyrinomonadaceae;g__UBA11740;s__	68273	FAM_09514
CSMAG_4788_contig_2903_polypolish.region001	NRPS.NRPS-like	NRPS	17712	65802	48091	CSMAG_4788	d__Bacteria;p__Gemmatimonadota;c__Gemmatimonadetes;o__Gemmatimonadales;f__GWC2-71-9;g__DASUAL01;s__DASUAL01 sp035763805	68277	FAM_09515
CSMAG_1510_contig_23096_polypolish.region001	NRPS-like.terpene	NRPS.terpene	2063	43130	41068	CSMAG_1510	d__Bacteria;p__Acidobacteriota;c__Vicinamibacteria;o__Vicinamibacterales;f__UBA2999;g__JACCSI01;s__	68294	FAM_09516
CSMAG_5374_contig_8877_polypolish.region001	T3PKS	PKS	313789	354469	40681	CSMAG_5374	d__Bacteria;p__Eisenbacteria;c__RBG-16-71-46;o__RBG-16-71-46;f__DASYSL01;g__;s__	68303	FAM_03265
CSMAG_1808_contig_3901_polypolish.region003	redox-cofactor	RiPP	221244	243442	22199	CSMAG_1808	d__Bacteria;p__Pseudomonadota;c__Gammaproteobacteria;o__Burkholderiales;f__SHXO01;g__SHXO01;s__	16774	FAM_01796
CSMAG_3755_contig_18897_polypolish.region001	terpene	terpene	13006	34826	21821	CSMAG_3755	d__Bacteria;p__Acidobacteriota;c__UBA6911;o__UBA6911;f__UBA6911;g__;s__	68311	FAM_09517
CSMAG_2539_contig_5076_polypolish.region001	T3PKS	PKS	644510	685583	41074	CSMAG_2539	d__Bacteria;p__Acidobacteriota;c__Vicinamibacteria;o__Fen-336;f__Fen-336;g__JAICEW01;s__	15872	FAM_01749
CSMAG_0589_contig_94274_polypolish.region001	RiPP-like	RiPP	96845	108785	11941	CSMAG_0589	d__Bacteria;p__Acidobacteriota;c__Vicinamibacteria;o__Vicinamibacterales;f__UBA2999;g__;s__	6442	FAM_01060
CSMAG_1418_contig_27079_polypolish.region001	redox-cofactor	RiPP	1	18272	18272	CSMAG_1418	d__Bacteria;p__Methylomirabilota;c__Methylomirabilia;o__Rokubacteriales;f__CSP1-6;g__CAMLFJ01;s__	68323	FAM_03266
CSMAG_5321_contig_127892_polypolish.region001	NAPAA	NRPS	19009	40278	21270	CSMAG_5321	d__Bacteria;p__Gemmatimonadota;c__Gemmatimonadetes;o__Gemmatimonadales;f__Gemmatimonadaceae;g__DASRAP01;s__	68327	FAM_09518
CSMAG_0119_contig_4436_polypolish.region004	microviridin	RiPP	3953626	3973802	20177	CSMAG_0119	d__Bacteria;p__Bacteroidota;c__Bacteroidia;o__Chitinophagales;f__Chitinophagaceae;g__DASPKM01;s__	68331	FAM_09519
CSMAG_0253_contig_12291_polypolish.region001	NRPS-like	NRPS	724132	765787	41656	CSMAG_0253	d__Bacteria;p__Acidobacteriota;c__Vicinamibacteria;o__Vicinamibacterales;f__2-12-FULL-66-21;g__DATBJJ01;s__	21	FAM_00013
CSMAG_3521_contig_35038_polypolish.region001	RiPP-like	RiPP	1551	12285	10735	CSMAG_3521	d__Bacteria;p__Desulfobacterota_B;c__Binatia;o__Bin18;f__Bin18;g__VGTJ01;s__	68339	FAM_09520
CSMAG_2428_contig_5886_polypolish.region001	betalactone	other	200345	226137	25793	CSMAG_2428	d__Bacteria;p__Myxococcota;c__Myxococcia;o__Myxococcales;f__Anaeromyxobacteraceae;g__Anaeromyxobacter;s__	68343	FAM_09521
CSMAG_1628_contig_64342_polypolish.region001	terpene	terpene	131778	153513	21736	CSMAG_1628	d__Bacteria;p__Pseudomonadota;c__Gammaproteobacteria;o__Burkholderiales;f__Burkholderiaceae;g__JAKANT01;s__	37	FAM_00049
CSMAG_0496_contig_2845_polypolish.region003	NRPS-like	NRPS	729354	773805	44452	CSMAG_0496	d__Bacteria;p__Acidobacteriota;c__Blastocatellia;o__Pyrinomonadales;f__Pyrinomonadaceae;g__QHXM01;s__	68351	FAM_09522
CSMAG_4599_contig_7218_polypolish.region001	NRPS-like	NRPS	75998	118088	42091	CSMAG_4599	d__Bacteria;p__Acidobacteriota;c__Vicinamibacteria;o__Vicinamibacterales;f__UBA2999;g__Gp6-AA45;s__	68355	FAM_09523
CSMAG_5178_contig_46890_polypolish.region001	ladderane	other	219700	258367	38668	CSMAG_5178	d__Bacteria;p__UBA10199;c__UBA10199;o__DSSB01;f__DSSB01;g__;s__	68359	FAM_09524
CSMAG_1106_contig_120666_polypolish.region001	RRE-containing	RiPP	142068	162325	20258	CSMAG_1106	d__Bacteria;p__Acidobacteriota;c__Blastocatellia;o__Pyrinomonadales;f__Pyrinomonadaceae;g__PSRF01;s__	1728	FAM_00458
CSMAG_2127_contig_2120_polypolish.region001	T3PKS	PKS	6629	47732	41104	CSMAG_2127	d__Bacteria;p__Pseudomonadota;c__Alphaproteobacteria;o__Dongiales;f__JAREAF01;g__JAREAF01;s__JAREAF01 sp035456545	6838	FAM_01113
CSMAG_0718_contig_16159_polypolish.region004	indole	other	817892	839184	21293	CSMAG_0718	d__Bacteria;p__Acidobacteriota;c__Blastocatellia;o__Pyrinomonadales;f__Pyrinomonadaceae;g__PSRF01;s__	68371	FAM_09525
CSMAG_0010_contig_11895_polypolish.region001	NRPS-like.terpene	NRPS.terpene	232137	279221	47085	CSMAG_0010	d__Bacteria;p__Acidobacteriota;c__Vicinamibacteria;o__Vicinamibacterales;f__UBA2999;g__;s__	6530	FAM_01079
CSMAG_7836_contig_20792_polypolish.region001	terpene	terpene	6467	32725	26259	CSMAG_7836	d__Bacteria;p__Pseudomonadota;c__Alphaproteobacteria;o__Reyranellales;f__Reyranellaceae;g__Reyranella;s__	68387	FAM_09526
CSMAG_2114_contig_17262_polypolish.region001	RiPP-like	RiPP	178472	189302	10831	CSMAG_2114	d__Bacteria;p__Methylomirabilota;c__Methylomirabilia;o__Rokubacteriales;f__CSP1-6;g__;s__	3803	FAM_00777
CSMAG_4434_contig_346_polypolish.region001	betalactone	other	35781	67486	31706	CSMAG_4434	d__Bacteria;p__Pseudomonadota;c__Gammaproteobacteria;o__Burkholderiales;f__SG8-39;g__SCGC-AG-212-J23;s__SCGC-AG-212-J23 sp035454685	1266	FAM_00354
CSMAG_5531_contig_15930.region001	lanthipeptide-class-v	RiPP	145080	187215	42136	CSMAG_5531	d__Bacteria;p__Acidobacteriota;c__Vicinamibacteria;o__Vicinamibacterales;f__2-12-FULL-66-21;g__JAICSD01;s__	61800	FAM_03168
CSMAG_4576_contig_19473_polypolish.region001	NRPS.T1PKS	NRPS.PKS	74109	135026	60918	CSMAG_4576	d__Bacteria;p__Acidobacteriota;c__Terriglobia;o__Bryobacterales;f__Bryobacteraceae;g__BOG-234;s__	68403	FAM_09527
CSMAG_1555_contig_3740_polypolish.region002	NRPS	NRPS	702047	745376	43330	CSMAG_1555	d__Bacteria;p__Myxococcota;c__Polyangia;o__Haliangiales;f__Haliangiaceae;g__JABFXX01;s__	68407	FAM_09528
CSMAG_5657_contig_12826_polypolish.region001	NRPS-like	NRPS	29828	72533	42706	CSMAG_5657	d__Bacteria;p__Pseudomonadota;c__Gammaproteobacteria;o__Burkholderiales;f__SG8-39;g__SCGC-AG-212-J23;s__	19469	FAM_01942
CSMAG_7225_contig_27456_polypolish.region001	ectoine	other	16953	27336	10384	CSMAG_7225	d__Bacteria;p__Pseudomonadota;c__Alphaproteobacteria;o__Dongiales;f__Dongiaceae;g__Dongia_A;s__	42423	FAM_02758
CSMAG_7657_contig_34449_polypolish.region001	ladderane	other	20267	61010	40744	CSMAG_7657	d__Bacteria;p__Acidobacteriota;c__Vicinamibacteria;o__Vicinamibacterales;f__Vicinamibacteraceae;g__JBDSLU01;s__	68419	FAM_09529
CSMAG_7591_contig_86739_polypolish.region001	acyl_amino_acids	other	38614	99780	61167	CSMAG_7591	d__Bacteria;p__Pseudomonadota;c__Gammaproteobacteria;o__Burkholderiales;f__SG8-41;g__SG8-41;s__	4383	FAM_00861
CSMAG_4288_contig_2016_polypolish.region001	NRPS-like.terpene	NRPS.terpene	64810	107521	42712	CSMAG_4288	d__Bacteria;p__Acidobacteriota;c__Vicinamibacteria;o__Vicinamibacterales;f__UBA2999;g__VFZN01;s__	2609	FAM_00606
CSMAG_0635_contig_593_polypolish.region001	betalactone	other	905974	939243	33270	CSMAG_0635	d__Bacteria;p__Actinomycetota;c__Acidimicrobiia;o__Acidimicrobiales;f__JACDCH01;g__VFJN01;s__	68436	FAM_09530
CSMAG_3737_contig_12320_polypolish.region001	NRPS.ectoine	NRPS.other	4905	49941	45037	CSMAG_3737	d__Bacteria;p__Acidobacteriota;c__Vicinamibacteria;o__Vicinamibacterales;f__UBA2999;g__DASPWV01;s__	7311	FAM_01159
CSMAG_4268_contig_19783_polypolish.region001	T3PKS	PKS	162315	203379	41065	CSMAG_4268	d__Bacteria;p__Pseudomonadota;c__Alphaproteobacteria;o__Reyranellales;f__Reyranellaceae;g__Reyranella;s__	7046	FAM_01137
CSMAG_1308_contig_16074_polypolish.region003	crocagin	RiPP	1149772	1181357	31586	CSMAG_1308	d__Bacteria;p__Nitrospirota;c__Nitrospiria;o__Nitrospirales;f__Nitrospiraceae;g__Nitrospira_C;s__Nitrospira_C sp029240595	15799	FAM_01746
CSMAG_2302_contig_53_polypolish.region001	NRPS-like	NRPS	117382	160072	42691	CSMAG_2302	d__Bacteria;p__Methylomirabilota;c__Methylomirabilia;o__Rokubacteriales;f__CSP1-6;g__AR37;s__	28429	FAM_02315
CSMAG_3036_contig_5158_polypolish.region002	RRE-containing	RiPP	317037	337330	20294	CSMAG_3036	d__Bacteria;p__Planctomycetota;c__JAJSAM01;o__JAKLKS01;f__JAKLKS01;g__JAKLKS01;s__	68461	FAM_09531
CSMAG_0483_contig_9432_polypolish.region001	NRPS-like	NRPS	408801	453270	44470	CSMAG_0483	d__Bacteria;p__Krumholzibacteriota;c__Krumholzibacteriia;o__G020349025;f__G020349025;g__;s__	68465	FAM_09532
CSMAG_5388_contig_76401_polypolish.region001	lanthipeptide-class-v	RiPP	11738	53777	42040	CSMAG_5388	d__Bacteria;p__Acidobacteriota;c__Blastocatellia;o__Pyrinomonadales;f__Pyrinomonadaceae;g__PSRF01;s__	31666	FAM_02427
CSMAG_1442_contig_21538_polypolish.region001	RiPP-like	RiPP	21886	33460	11575	CSMAG_1442	d__Bacteria;p__Bacteroidota;c__Bacteroidia;o__Cytophagales;f__Cyclobacteriaceae;g__Chryseolinea;s__	6526	FAM_01076
CSMAG_2697_contig_60591_polypolish.region002	RiPP-like	RiPP	286488	298461	11974	CSMAG_2697	d__Bacteria;p__Myxococcota;c__Polyangia;o__Haliangiales;f__Haliangiaceae;g__JABFXX01;s__	68477	FAM_09533
CSMAG_1533_contig_3680_polypolish.region002	RRE-containing	RiPP	414436	434786	20351	CSMAG_1533	d__Bacteria;p__Methylomirabilota;c__Methylomirabilia;o__Rokubacteriales;f__CSP1-6;g__;s__	68481	FAM_03267
CSMAG_0302_contig_1986_polypolish.region001	lassopeptide	RiPP	242576	266042	23467	CSMAG_0302	d__Bacteria;p__Acidobacteriota;c__Vicinamibacteria;o__Vicinamibacterales;f__UBA2999;g__;s__	49341	FAM_02943
[truncated: 3,497,804 more chars]
