## Supplementary Table S8. Small protein families related to the defense system and plasmids for "Long-read metagenomic sequencing reveals novel lineages and functional diversity in urban soil microbiome" (part 1 of 2)

### Sheet: fraction of smorf clusters
Cluster	Number of members	Number of members related to defense	Fraction	Source
Cluster 437356	10	10	1	contig,mag
Cluster 903633	9	9	1	contig,mag
Cluster 813783	9	9	1	contig
Cluster 1018659	9	9	1	contig
Cluster 35457	9	9	1	contig,mag
Cluster 286660	10	10	1	contig,mag
Cluster 1218280	9	9	1	contig,mag
Cluster 241868	10	10	1	contig
Cluster 109613	9	9	1	contig,mag
Cluster 1261392	25	25	1	contig,mag
Cluster 1265853	11	11	1	contig,mag
Cluster 1697769	9	9	1	contig,mag
Cluster 472104	9	9	1	contig
Cluster 1568209	10	10	1	contig
Cluster 1601633	13	13	1	contig,mag
Cluster 169771	9	9	1	contig,mag
Cluster 1317882	13	13	1	contig,mag
Cluster 1020912	14	14	1	contig,mag
Cluster 2044795	9	9	1	contig,mag
Cluster 38229	9	9	1	contig,mag
Cluster 274397	10	10	1	contig,mag
Cluster 1264221	11	11	1	contig
Cluster 1177317	15	15	1	contig,mag
Cluster 102681	9	9	1	contig,mag
Cluster 67330	15	15	1	contig,mag
Cluster 656157	9	9	1	contig,mag
Cluster 896679	9	9	1	contig,mag
Cluster 1001777	10	10	1	contig,mag
Cluster 1271072	17	17	1	contig,mag
Cluster 462945	15	15	1	contig,mag
Cluster 1344215	9	9	1	contig
Cluster 1299009	9	9	1	contig
Cluster 1732945	12	12	1	contig,mag
Cluster 1113147	12	12	1	contig,mag
Cluster 652955	10	10	1	contig,mag
Cluster 2002808	9	9	1	contig,mag
Cluster 1017313	12	12	1	contig,mag
Cluster 478589	19	19	1	contig,mag
Cluster 852659	10	10	1	contig
Cluster 475020	15	15	1	contig,mag
Cluster 1458067	10	10	1	contig
Cluster 1360093	9	9	1	contig,mag
Cluster 1682595	31	30	0.967742	contig,mag
Cluster 1166527	27	26	0.962963	contig,mag
Cluster 283155	27	26	0.962963	contig,mag
Cluster 1299232	26	25	0.961538	contig,mag
Cluster 81052	20	19	0.95	contig,mag
Cluster 1152430	20	19	0.95	contig,mag
Cluster 976825	17	16	0.941176	contig,mag
Cluster 366688	17	16	0.941176	contig,mag
Cluster 1194329	17	16	0.941176	contig,mag
Cluster 698109	16	15	0.9375	contig,mag
Cluster 1301158	16	15	0.9375	contig,mag
Cluster 1136087	16	15	0.9375	contig,mag
Cluster 202359	15	14	0.933333	contig,mag
Cluster 514129	30	28	0.933333	contig,mag
Cluster 1546085	15	14	0.933333	contig,mag
Cluster 1269123	15	14	0.933333	contig,mag
Cluster 775747	15	14	0.933333	contig,mag
Cluster 1138967	15	14	0.933333	contig
Cluster 1054880	15	14	0.933333	contig,mag
Cluster 774785	14	13	0.928571	contig
Cluster 1979238	14	13	0.928571	contig,mag
Cluster 616394	14	13	0.928571	contig,mag
Cluster 1415539	27	25	0.925926	contig,mag
Cluster 350103	13	12	0.923077	contig,mag
Cluster 37121	13	12	0.923077	contig,mag
Cluster 895685	13	12	0.923077	contig,mag
Cluster 276285	13	12	0.923077	contig,mag
Cluster 1569159	12	11	0.916667	contig,mag
Cluster 1415252	12	11	0.916667	contig,mag
Cluster 2083875	12	11	0.916667	contig,mag
Cluster 1293374	12	11	0.916667	contig,mag
Cluster 1434637	12	11	0.916667	contig,mag
Cluster 1856712	12	11	0.916667	contig,mag
Cluster 944391	12	11	0.916667	contig
Cluster 346457	23	21	0.913043	contig,mag
Cluster 1054754	11	10	0.909091	contig,mag
Cluster 1892788	11	10	0.909091	contig,mag
Cluster 1415577	11	10	0.909091	contig,mag
Cluster 44654	11	10	0.909091	contig,mag
Cluster 1635911	11	10	0.909091	contig,mag
Cluster 945584	11	10	0.909091	contig,mag
Cluster 415677	11	10	0.909091	contig,mag
Cluster 358057	11	10	0.909091	contig
Cluster 1141861	10	9	0.9	contig,mag
Cluster 310408	10	9	0.9	contig,mag
Cluster 242051	10	9	0.9	contig,mag
Cluster 579351	10	9	0.9	contig,mag
Cluster 891499	10	9	0.9	contig,mag
Cluster 237493	10	9	0.9	contig,mag
Cluster 120777	10	9	0.9	contig,mag
Cluster 336808	10	9	0.9	contig,mag
Cluster 1259008	9	8	0.888889	contig,mag
Cluster 1160362	9	8	0.888889	contig,mag
Cluster 545946	36	32	0.888889	contig,mag
Cluster 581657	9	8	0.888889	contig
Cluster 855842	9	8	0.888889	contig
Cluster 907302	9	8	0.888889	contig,mag
Cluster 5780	9	8	0.888889	contig,mag
Cluster 38977	9	8	0.888889	contig
Cluster 954	9	8	0.888889	contig,mag
Cluster 425182	9	8	0.888889	contig
Cluster 2109211	9	8	0.888889	contig,mag
Cluster 35562	9	8	0.888889	contig,mag
Cluster 1162838	9	8	0.888889	contig,mag
Cluster 934422	18	16	0.888889	contig,mag
Cluster 1021822	9	8	0.888889	contig,mag
Cluster 1217567	9	8	0.888889	contig,mag
Cluster 1940768	9	8	0.888889	contig,mag
Cluster 517093	9	8	0.888889	contig,mag
Cluster 694040	9	8	0.888889	contig
Cluster 1883982	9	8	0.888889	contig
Cluster 779118	9	8	0.888889	contig,mag
Cluster 1102552	16	14	0.875	contig,mag
Cluster 892394	16	14	0.875	contig,mag
Cluster 970449	16	14	0.875	contig,mag
Cluster 657434	16	14	0.875	contig,mag
Cluster 252571	23	20	0.869565	contig,mag
Cluster 1853618	15	13	0.866667	contig,mag
Cluster 1066951	14	12	0.857143	contig,mag
Cluster 68604	14	12	0.857143	contig,mag
Cluster 1790989	14	12	0.857143	contig,mag
Cluster 538243	14	12	0.857143	contig,mag
Cluster 1612920	13	11	0.846154	contig,mag
Cluster 1454667	13	11	0.846154	contig
Cluster 786752	13	11	0.846154	contig,mag
Cluster 896172	13	11	0.846154	contig,mag
Cluster 1012874	19	16	0.842105	contig,mag
Cluster 1216857	19	16	0.842105	contig,mag
Cluster 616383	12	10	0.833333	contig,mag
Cluster 403752	12	10	0.833333	contig,mag
Cluster 586733	12	10	0.833333	contig,mag
Cluster 1304168	12	10	0.833333	contig,mag
Cluster 23811	12	10	0.833333	contig
Cluster 353866	18	15	0.833333	contig,mag
Cluster 1633794	12	10	0.833333	contig,mag
Cluster 1864261	12	10	0.833333	contig,mag
Cluster 494978	12	10	0.833333	contig,mag
Cluster 1535971	57	47	0.824561	contig,mag
Cluster 672394	28	23	0.821429	contig,mag
Cluster 425221	11	9	0.818182	contig,mag
Cluster 181752	11	9	0.818182	contig
Cluster 220553	11	9	0.818182	contig,mag
Cluster 1415159	11	9	0.818182	contig,mag
Cluster 1802958	11	9	0.818182	contig,mag
Cluster 134686	11	9	0.818182	contig,mag
Cluster 1854042	11	9	0.818182	contig,mag
Cluster 1632818	11	9	0.818182	contig,mag
Cluster 692990	11	9	0.818182	contig,mag
Cluster 369428	11	9	0.818182	contig
Cluster 38428	16	13	0.8125	contig,mag
Cluster 1264162	16	13	0.8125	contig
Cluster 1615052	16	13	0.8125	contig,mag
Cluster 1263241	21	17	0.809524	contig,mag
Cluster 1338734	26	21	0.807692	contig,mag
Cluster 1599279	26	21	0.807692	contig,mag
Cluster 450585	10	8	0.8	contig,mag
Cluster 501580	15	12	0.8	contig,mag
Cluster 150056	15	12	0.8	contig
Cluster 120628	10	8	0.8	contig,mag
Cluster 1095794	10	8	0.8	contig,mag
Cluster 1098229	10	8	0.8	contig,mag
Cluster 760674	10	8	0.8	contig,mag
Cluster 821619	10	8	0.8	contig,mag
Cluster 856808	10	8	0.8	contig
Cluster 172150	10	8	0.8	contig,mag
Cluster 989772	15	12	0.8	contig,mag
Cluster 789481	10	8	0.8	contig,mag
Cluster 149328	10	8	0.8	contig
Cluster 655754	10	8	0.8	contig,mag
Cluster 7216	10	8	0.8	contig,mag
Cluster 1261421	10	8	0.8	contig,mag
Cluster 119315	10	8	0.8	contig,mag
Cluster 430453	10	8	0.8	contig,mag
Cluster 1856447	10	8	0.8	contig
Cluster 275129	10	8	0.8	contig,mag
Cluster 821559	10	8	0.8	contig,mag
Cluster 1732046	24	19	0.791667	contig,mag
Cluster 1983190	19	15	0.789474	contig,mag
Cluster 827964	14	11	0.785714	contig
Cluster 329839	14	11	0.785714	contig
Cluster 517486	14	11	0.785714	contig,mag
Cluster 139098	14	11	0.785714	contig
Cluster 681377	14	11	0.785714	contig,mag
Cluster 866416	9	7	0.777778	contig,mag
Cluster 891768	36	28	0.777778	contig,mag
Cluster 1141404	18	14	0.777778	contig,mag
Cluster 637341	18	14	0.777778	contig,mag
Cluster 1380319	9	7	0.777778	contig,mag
Cluster 823384	9	7	0.777778	contig
Cluster 1492457	9	7	0.777778	contig,mag
Cluster 405865	9	7	0.777778	contig
Cluster 68834	9	7	0.777778	contig,mag
Cluster 472838	9	7	0.777778	contig
Cluster 614525	9	7	0.777778	contig,mag
Cluster 34496	9	7	0.777778	contig
Cluster 437341	9	7	0.777778	contig,mag
Cluster 1195842	36	28	0.777778	contig
Cluster 829961	9	7	0.777778	contig,mag
Cluster 1164655	9	7	0.777778	contig,mag
Cluster 537879	9	7	0.777778	contig
Cluster 255033	9	7	0.777778	contig
Cluster 935927	9	7	0.777778	contig
Cluster 1235221	9	7	0.777778	contig,mag
Cluster 563044	9	7	0.777778	contig
Cluster 225641	9	7	0.777778	contig
Cluster 1416899	9	7	0.777778	contig
Cluster 349187	9	7	0.777778	contig
Cluster 937619	9	7	0.777778	contig,mag
Cluster 716033	13	10	0.769231	contig,mag
Cluster 456534	13	10	0.769231	contig,mag
Cluster 703033	13	10	0.769231	contig,mag
Cluster 238613	13	10	0.769231	contig,mag
Cluster 223368	26	20	0.769231	contig,mag
Cluster 1666038	13	10	0.769231	contig
Cluster 68080	17	13	0.764706	contig
Cluster 546987	12	9	0.75	contig,mag
Cluster 825793	12	9	0.75	contig,mag
Cluster 1881680	16	12	0.75	contig,mag
Cluster 1932966	28	21	0.75	contig,mag
Cluster 57197	16	12	0.75	contig
Cluster 1193850	12	9	0.75	contig
Cluster 1980920	12	9	0.75	contig,mag
Cluster 1031224	24	18	0.75	contig,mag
Cluster 1630878	12	9	0.75	contig,mag
Cluster 971525	12	9	0.75	contig
Cluster 894711	16	12	0.75	contig,mag
Cluster 1630976	16	12	0.75	contig,mag
Cluster 540483	16	12	0.75	contig,mag
Cluster 2166357	12	9	0.75	contig
Cluster 945484	16	12	0.75	contig,mag
Cluster 905995	28	21	0.75	contig
Cluster 1245656	12	9	0.75	contig,mag
Cluster 256772	19	14	0.736842	contig,mag
Cluster 12139	19	14	0.736842	contig,mag
Cluster 1007507	15	11	0.733333	contig,mag
Cluster 66853	15	11	0.733333	contig,mag
Cluster 1699761	15	11	0.733333	contig,mag
Cluster 67505	15	11	0.733333	contig,mag
Cluster 1491462	15	11	0.733333	contig,mag
Cluster 972347	15	11	0.733333	contig
Cluster 578768	15	11	0.733333	contig,mag
Cluster 1258853	15	11	0.733333	contig,mag
Cluster 281453	11	8	0.727273	contig,mag
Cluster 1416576	11	8	0.727273	contig,mag
Cluster 1794944	11	8	0.727273	contig,mag
Cluster 2121409	11	8	0.727273	contig,mag
Cluster 463947	11	8	0.727273	contig,mag
Cluster 614939	11	8	0.727273	contig,mag
Cluster 1249178	11	8	0.727273	contig,mag
Cluster 1052705	11	8	0.727273	contig
Cluster 242389	47	34	0.723404	contig,mag
Cluster 1260651	18	13	0.722222	contig,mag
Cluster 1454230	18	13	0.722222	contig,mag
Cluster 783065	18	13	0.722222	contig,mag
Cluster 1218265	14	10	0.714286	contig,mag
Cluster 134330	14	10	0.714286	contig,mag
Cluster 2022	14	10	0.714286	contig,mag
Cluster 1408786	14	10	0.714286	contig,mag
Cluster 1180227	14	10	0.714286	contig,mag
Cluster 538843	14	10	0.714286	contig,mag
Cluster 3416	14	10	0.714286	contig,mag
Cluster 818675	14	10	0.714286	contig,mag
Cluster 1415406	24	17	0.708333	contig,mag
Cluster 540653	17	12	0.705882	contig,mag
Cluster 209525	17	12	0.705882	contig,mag
Cluster 1231682	17	12	0.705882	contig,mag
Cluster 816831	17	12	0.705882	contig,mag
Cluster 1605222	17	12	0.705882	contig,mag
Cluster 912254	17	12	0.705882	contig
Cluster 47158	17	12	0.705882	contig,mag
Cluster 779800	17	12	0.705882	contig,mag
Cluster 775767	37	26	0.702703	contig,mag
Cluster 615008	20	14	0.7	contig,mag
Cluster 617152	10	7	0.7	contig,mag
Cluster 1179690	10	7	0.7	contig,mag
Cluster 1732810	10	7	0.7	contig
Cluster 1217303	10	7	0.7	contig
Cluster 1053530	30	21	0.7	contig,mag
Cluster 636087	10	7	0.7	contig,mag
Cluster 1216463	10	7	0.7	contig,mag
Cluster 103658	10	7	0.7	contig,mag
Cluster 1054755	10	7	0.7	contig,mag
Cluster 1143680	10	7	0.7	contig,mag
Cluster 237318	10	7	0.7	contig,mag
Cluster 698066	10	7	0.7	contig,mag
Cluster 1907851	10	7	0.7	contig,mag
Cluster 978812	10	7	0.7	contig,mag
Cluster 504336	10	7	0.7	contig
Cluster 1759933	10	7	0.7	contig,mag
Cluster 148859	10	7	0.7	contig,mag
Cluster 1979963	20	14	0.7	contig,mag
Cluster 664133	10	7	0.7	contig,mag
Cluster 1959129	10	7	0.7	contig,mag
Cluster 1153059	10	7	0.7	contig,mag
Cluster 36567	13	9	0.692308	contig
Cluster 1416958	13	9	0.692308	contig,mag
Cluster 102436	13	9	0.692308	contig,mag
Cluster 180534	13	9	0.692308	contig,mag
Cluster 932	13	9	0.692308	contig,mag
Cluster 1599110	13	9	0.692308	contig
Cluster 1906596	13	9	0.692308	contig,mag
Cluster 736742	16	11	0.6875	contig,mag
Cluster 971553	16	11	0.6875	contig,mag
Cluster 865359	16	11	0.6875	contig
Cluster 34219	19	13	0.684211	contig
Cluster 134347	19	13	0.684211	contig
Cluster 816760	34	23	0.676471	contig,mag
Cluster 362921	9	6	0.666667	contig,mag
Cluster 1042295	9	6	0.666667	contig,mag
Cluster 999333	9	6	0.666667	contig,mag
Cluster 551338	9	6	0.666667	contig,mag
Cluster 39176	9	6	0.666667	contig,mag
Cluster 1636157	18	12	0.666667	contig,mag
Cluster 1435366	9	6	0.666667	contig,mag
Cluster 1096064	12	8	0.666667	contig,mag
Cluster 68857	9	6	0.666667	contig,mag
Cluster 1302237	9	6	0.666667	contig,mag
Cluster 349481	12	8	0.666667	contig,mag
Cluster 1619098	12	8	0.666667	contig
Cluster 1982205	9	6	0.666667	contig,mag
Cluster 1454225	18	12	0.666667	contig,mag
Cluster 1797921	12	8	0.666667	contig,mag
Cluster 1313456	12	8	0.666667	contig,mag
Cluster 1926021	12	8	0.666667	contig,mag
Cluster 976727	9	6	0.666667	contig
Cluster 402471	12	8	0.666667	contig,mag
Cluster 2064258	12	8	0.666667	contig,mag
Cluster 168450	21	14	0.666667	contig,mag
Cluster 111982	9	6	0.666667	contig
Cluster 1425005	9	6	0.666667	contig
Cluster 253242	9	6	0.666667	contig
Cluster 462027	12	8	0.666667	contig,mag
Cluster 958838	9	6	0.666667	contig,mag
Cluster 8736	12	8	0.666667	contig
Cluster 1640731	9	6	0.666667	contig,mag
Cluster 1819636	18	12	0.666667	contig,mag
Cluster 2150030	9	6	0.666667	contig
Cluster 855297	18	12	0.666667	contig,mag
Cluster 499160	27	18	0.666667	contig,mag
Cluster 1116	9	6	0.666667	contig
Cluster 1462494	9	6	0.666667	contig
Cluster 1057948	9	6	0.666667	contig,mag
Cluster 914867	9	6	0.666667	contig,mag
Cluster 1665143	9	6	0.666667	contig,mag
Cluster 542933	9	6	0.666667	contig
Cluster 1569569	12	8	0.666667	contig,mag
Cluster 880439	9	6	0.666667	contig
Cluster 743728	9	6	0.666667	contig,mag
Cluster 619114	12	8	0.666667	contig,mag
Cluster 68229	9	6	0.666667	contig
Cluster 704044	9	6	0.666667	contig,mag
Cluster 1191039	12	8	0.666667	contig,mag
Cluster 135278	12	8	0.666667	contig,mag
Cluster 1533324	9	6	0.666667	contig,mag
Cluster 891613	12	8	0.666667	contig,mag
Cluster 69187	12	8	0.666667	contig,mag
Cluster 970161	9	6	0.666667	contig
Cluster 194270	15	10	0.666667	contig,mag
Cluster 352626	9	6	0.666667	contig,mag
Cluster 1180347	9	6	0.666667	contig,mag
Cluster 617086	9	6	0.666667	contig,mag
Cluster 1136788	9	6	0.666667	contig
Cluster 1847728	18	12	0.666667	contig,mag
Cluster 102452	15	10	0.666667	contig,mag
Cluster 1980043	32	21	0.65625	contig,mag
Cluster 815910	29	19	0.655172	contig,mag
Cluster 1664446	23	15	0.652174	contig,mag
Cluster 827636	20	13	0.65	contig,mag
Cluster 66975	20	13	0.65	contig,mag
Cluster 980147	17	11	0.647059	contig
Cluster 132246	17	11	0.647059	contig,mag
Cluster 614867	34	22	0.647059	contig,mag
Cluster 319898	17	11	0.647059	contig,mag
Cluster 857934	17	11	0.647059	contig,mag
Cluster 1490782	17	11	0.647059	contig,mag
Cluster 1821192	14	9	0.642857	contig
Cluster 168368	42	27	0.642857	contig,mag
Cluster 136731	14	9	0.642857	contig,mag
Cluster 1979261	14	9	0.642857	contig,mag
Cluster 1137259	14	9	0.642857	contig,mag
Cluster 34881	14	9	0.642857	contig,mag
Cluster 580490	14	9	0.642857	contig,mag
Cluster 1242089	14	9	0.642857	contig,mag
Cluster 747244	14	9	0.642857	contig,mag
Cluster 204767	14	9	0.642857	contig,mag
Cluster 500079	14	9	0.642857	contig,mag
Cluster 942690	14	9	0.642857	contig,mag
Cluster 533325	25	16	0.64	contig,mag
Cluster 1530919	11	7	0.636364	contig,mag
Cluster 932606	11	7	0.636364	contig,mag
Cluster 1006389	11	7	0.636364	contig
Cluster 1221571	11	7	0.636364	contig
Cluster 1961792	33	21	0.636364	contig,mag
Cluster 391892	11	7	0.636364	contig,mag
Cluster 1339693	11	7	0.636364	contig,mag
Cluster 1499068	11	7	0.636364	contig,mag
Cluster 1137663	11	7	0.636364	contig,mag
Cluster 1139947	11	7	0.636364	contig,mag
Cluster 1352698	11	7	0.636364	contig,mag
Cluster 1301709	22	14	0.636364	contig,mag
Cluster 1092305	11	7	0.636364	contig
Cluster 35551	11	7	0.636364	contig,mag
Cluster 1055077	11	7	0.636364	contig,mag
Cluster 848647	11	7	0.636364	contig
Cluster 272845	11	7	0.636364	contig,mag
Cluster 815889	11	7	0.636364	contig
Cluster 934611	11	7	0.636364	contig,mag
Cluster 692826	19	12	0.631579	contig,mag
Cluster 472164	111	70	0.630631	contig,mag
Cluster 390756	35	22	0.628571	contig,mag
Cluster 615726	35	22	0.628571	contig,mag
Cluster 853820	24	15	0.625	contig,mag
Cluster 109233	16	10	0.625	contig,mag
Cluster 725080	72	45	0.625	contig,mag
Cluster 2085073	16	10	0.625	contig,mag
Cluster 1092990	50	31	0.62	contig,mag
Cluster 34076	21	13	0.619048	contig,mag
Cluster 736017	21	13	0.619048	contig,mag
Cluster 1527945	13	8	0.615385	contig,mag
Cluster 309817	13	8	0.615385	contig,mag
Cluster 68382	13	8	0.615385	contig,mag
Cluster 1016995	13	8	0.615385	contig,mag
Cluster 576254	13	8	0.615385	contig
Cluster 1632276	13	8	0.615385	contig,mag
Cluster 69588	13	8	0.615385	contig,mag
Cluster 1263051	13	8	0.615385	contig,mag
Cluster 614458	13	8	0.615385	contig,mag
Cluster 4433	13	8	0.615385	contig,mag
Cluster 516294	13	8	0.615385	contig,mag
Cluster 1183182	13	8	0.615385	contig,mag
Cluster 138194	13	8	0.615385	contig,mag
Cluster 736758	13	8	0.615385	contig,mag
Cluster 176020	13	8	0.615385	contig,mag
Cluster 1567715	13	8	0.615385	contig,mag
Cluster 739952	13	8	0.615385	contig
Cluster 1217123	18	11	0.611111	contig,mag
Cluster 852650	36	22	0.611111	contig,mag
Cluster 240580	18	11	0.611111	contig,mag
Cluster 971782	41	25	0.609756	contig,mag
Cluster 269188	15	9	0.6	contig
Cluster 1415478	10	6	0.6	contig,mag
Cluster 70092	10	6	0.6	contig,mag
Cluster 237716	15	9	0.6	contig,mag
Cluster 801653	10	6	0.6	contig,mag
Cluster 1537983	10	6	0.6	contig,mag
Cluster 585932	15	9	0.6	contig,mag
Cluster 1344073	10	6	0.6	contig,mag
Cluster 152311	15	9	0.6	contig,mag
Cluster 512981	10	6	0.6	contig,mag
Cluster 363708	25	15	0.6	contig,mag
Cluster 2023973	15	9	0.6	contig,mag
Cluster 1635239	10	6	0.6	contig,mag
Cluster 537446	15	9	0.6	contig,mag
Cluster 34842	10	6	0.6	contig,mag
Cluster 614238	10	6	0.6	contig
Cluster 1962071	10	6	0.6	contig,mag
Cluster 895519	10	6	0.6	contig,mag
Cluster 1054736	10	6	0.6	contig
Cluster 903454	15	9	0.6	contig,mag
Cluster 1151141	15	9	0.6	contig,mag
Cluster 1419409	10	6	0.6	contig,mag
Cluster 1710615	10	6	0.6	contig,mag
Cluster 1126524	20	12	0.6	contig,mag
Cluster 1959272	10	6	0.6	contig,mag
Cluster 298889	10	6	0.6	contig,mag
Cluster 780018	10	6	0.6	contig
Cluster 205052	10	6	0.6	contig,mag
Cluster 173491	10	6	0.6	contig,mag
Cluster 350962	10	6	0.6	contig,mag
Cluster 170846	10	6	0.6	contig,mag
Cluster 1139209	10	6	0.6	contig
Cluster 551099	10	6	0.6	contig,mag
Cluster 971999	10	6	0.6	contig,mag
Cluster 718397	10	6	0.6	contig,mag
Cluster 715435	10	6	0.6	contig
Cluster 103134	15	9	0.6	contig
Cluster 298085	10	6	0.6	contig,mag
Cluster 1571713	15	9	0.6	contig,mag
Cluster 1763494	10	6	0.6	contig,mag
Cluster 670789	15	9	0.6	contig,mag
Cluster 1259062	10	6	0.6	contig,mag
Cluster 740128	10	6	0.6	contig,mag
Cluster 905774	10	6	0.6	contig
Cluster 102985	10	6	0.6	contig,mag
Cluster 1148773	10	6	0.6	contig,mag
Cluster 655996	10	6	0.6	contig,mag
Cluster 572988	15	9	0.6	contig,mag
Cluster 1217219	22	13	0.590909	contig,mag
Cluster 558925	17	10	0.588235	contig
Cluster 1012194	17	10	0.588235	contig,mag
Cluster 577428	29	17	0.586207	contig,mag
Cluster 1453444	12	7	0.583333	contig,mag
Cluster 1467517	12	7	0.583333	contig,mag
Cluster 105226	12	7	0.583333	contig
Cluster 1857084	12	7	0.583333	contig,mag
Cluster 1645178	12	7	0.583333	contig,mag
Cluster 777580	12	7	0.583333	contig,mag
Cluster 779769	12	7	0.583333	contig,mag
Cluster 104543	12	7	0.583333	contig,mag
Cluster 986541	12	7	0.583333	contig,mag
Cluster 456652	12	7	0.583333	contig,mag
Cluster 348922	12	7	0.583333	contig,mag
Cluster 819198	12	7	0.583333	contig
Cluster 427130	12	7	0.583333	contig,mag
Cluster 1699152	12	7	0.583333	contig,mag
Cluster 1052889	12	7	0.583333	contig,mag
Cluster 276542	12	7	0.583333	contig
Cluster 693889	12	7	0.583333	contig,mag
Cluster 206368	12	7	0.583333	contig,mag
Cluster 120885	26	15	0.576923	contig,mag
Cluster 788682	14	8	0.571429	contig,mag
Cluster 1377557	14	8	0.571429	contig,mag
Cluster 1216390	14	8	0.571429	contig,mag
Cluster 368769	14	8	0.571429	contig,mag
Cluster 321400	14	8	0.571429	contig,mag
Cluster 615986	14	8	0.571429	contig,mag
Cluster 169990	21	12	0.571429	contig,mag
Cluster 618155	14	8	0.571429	contig,mag
Cluster 1019513	30	17	0.566667	contig,mag
Cluster 348757	23	13	0.565217	contig,mag
Cluster 897362	23	13	0.565217	contig,mag
Cluster 68412	16	9	0.5625	contig,mag
Cluster 5845	16	9	0.5625	contig,mag
Cluster 975565	16	9	0.5625	contig,mag
Cluster 581706	16	9	0.5625	contig,mag
Cluster 1024287	16	9	0.5625	contig,mag
Cluster 463971	16	9	0.5625	contig,mag
Cluster 970895	25	14	0.56	contig,mag
Cluster 661264	25	14	0.56	contig,mag
Cluster 930673	68	38	0.558824	contig,mag
Cluster 1849905	9	5	0.555556	contig,mag
Cluster 1950072	9	5	0.555556	contig
Cluster 1699751	18	10	0.555556	contig,mag
Cluster 634358	9	5	0.555556	contig,mag
Cluster 1429755	9	5	0.555556	contig,mag
Cluster 508349	9	5	0.555556	contig,mag
Cluster 135918	9	5	0.555556	contig,mag
Cluster 780061	9	5	0.555556	contig
Cluster 5776	9	5	0.555556	contig,mag
Cluster 1390485	9	5	0.555556	contig,mag
Cluster 1016748	9	5	0.555556	contig,mag
Cluster 367223	9	5	0.555556	contig
Cluster 171403	9	5	0.555556	contig
Cluster 16095	27	15	0.555556	contig
Cluster 973969	9	5	0.555556	contig,mag
Cluster 1583449	9	5	0.555556	contig
Cluster 459597	9	5	0.555556	contig,mag
Cluster 707447	9	5	0.555556	contig,mag
Cluster 1791113	9	5	0.555556	contig,mag
Cluster 659738	9	5	0.555556	contig
Cluster 2026075	9	5	0.555556	contig,mag
Cluster 308023	27	15	0.555556	contig,mag
Cluster 92386	9	5	0.555556	contig,mag
Cluster 621479	9	5	0.555556	contig
Cluster 169863	9	5	0.555556	contig,mag
Cluster 818546	9	5	0.555556	contig,mag
Cluster 1908089	9	5	0.555556	contig,mag
Cluster 512960	9	5	0.555556	contig
Cluster 272822	9	5	0.555556	contig,mag
Cluster 1335920	9	5	0.555556	contig,mag
Cluster 1490706	9	5	0.555556	contig,mag
Cluster 463677	9	5	0.555556	contig,mag
Cluster 1274441	9	5	0.555556	contig
Cluster 203972	9	5	0.555556	contig,mag
Cluster 1341323	9	5	0.555556	contig
Cluster 1263414	9	5	0.555556	contig,mag
Cluster 274805	9	5	0.555556	contig,mag
Cluster 1060483	9	5	0.555556	contig,mag
Cluster 2004018	9	5	0.555556	contig
Cluster 1279423	9	5	0.555556	contig
Cluster 1262823	9	5	0.555556	contig,mag
Cluster 551678	9	5	0.555556	contig
Cluster 254187	9	5	0.555556	contig,mag
Cluster 350868	9	5	0.555556	contig
Cluster 466794	9	5	0.555556	contig,mag
Cluster 1935368	9	5	0.555556	contig,mag
Cluster 1881366	18	10	0.555556	contig,mag
Cluster 978160	9	5	0.555556	contig,mag
Cluster 1418297	9	5	0.555556	contig,mag
Cluster 1497950	9	5	0.555556	contig,mag
Cluster 1092250	9	5	0.555556	contig
Cluster 931223	20	11	0.55	contig
Cluster 656078	20	11	0.55	contig,mag
Cluster 1080873	20	11	0.55	contig,mag
Cluster 1264361	20	11	0.55	contig,mag
Cluster 815002	20	11	0.55	contig,mag
Cluster 1271111	31	17	0.548387	contig,mag
Cluster 1791783	11	6	0.545455	contig,mag
Cluster 1182026	11	6	0.545455	contig,mag
Cluster 1075862	11	6	0.545455	contig,mag
Cluster 2067031	11	6	0.545455	contig,mag
Cluster 892491	11	6	0.545455	contig,mag
Cluster 607421	11	6	0.545455	contig,mag
Cluster 101286	11	6	0.545455	contig,mag
Cluster 1599927	11	6	0.545455	contig,mag
Cluster 174607	11	6	0.545455	contig,mag
Cluster 427104	11	6	0.545455	contig,mag
Cluster 271861	11	6	0.545455	contig,mag
Cluster 975723	11	6	0.545455	contig,mag
Cluster 1136174	11	6	0.545455	contig,mag
Cluster 1453997	11	6	0.545455	contig,mag
Cluster 517831	11	6	0.545455	contig,mag
Cluster 1377725	11	6	0.545455	contig
Cluster 202411	11	6	0.545455	contig,mag
Cluster 541465	11	6	0.545455	contig,mag
Cluster 1112752	11	6	0.545455	contig,mag
Cluster 1580501	11	6	0.545455	contig,mag
Cluster 204954	11	6	0.545455	contig,mag
Cluster 334429	11	6	0.545455	contig,mag
Cluster 1883311	11	6	0.545455	contig,mag
Cluster 1319281	11	6	0.545455	contig
Cluster 1276956	11	6	0.545455	contig,mag
Cluster 895675	11	6	0.545455	contig,mag
Cluster 355505	11	6	0.545455	contig
Cluster 862633	11	6	0.545455	contig,mag
Cluster 1053439	35	19	0.542857	contig,mag
Cluster 350174	13	7	0.538462	contig
Cluster 1341728	13	7	0.538462	contig,mag
Cluster 1316333	13	7	0.538462	contig,mag
Cluster 100870	26	14	0.538462	contig,mag
Cluster 614366	13	7	0.538462	contig
Cluster 1606746	13	7	0.538462	contig,mag
Cluster 2073808	13	7	0.538462	contig
Cluster 388979	13	7	0.538462	contig,mag
Cluster 309559	26	14	0.538462	contig,mag
Cluster 40659	13	7	0.538462	contig
Cluster 501510	13	7	0.538462	contig,mag
Cluster 2024793	26	14	0.538462	contig
Cluster 578963	13	7	0.538462	contig,mag
Cluster 793475	13	7	0.538462	contig,mag
Cluster 1344397	15	8	0.533333	contig,mag
Cluster 916909	15	8	0.533333	contig,mag
Cluster 465508	15	8	0.533333	contig,mag
Cluster 934230	15	8	0.533333	contig,mag
Cluster 1139335	15	8	0.533333	contig,mag
Cluster 1497659	15	8	0.533333	contig
Cluster 1434606	15	8	0.533333	contig,mag
Cluster 90580	15	8	0.533333	contig,mag
Cluster 138561	15	8	0.533333	contig,mag
Cluster 489737	32	17	0.53125	contig,mag
Cluster 30766	17	9	0.529412	contig,mag
Cluster 506028	17	9	0.529412	contig,mag
Cluster 1665851	19	10	0.526316	contig,mag
Cluster 1093090	19	10	0.526316	contig,mag
Cluster 103647	19	10	0.526316	contig,mag
Cluster 579203	19	10	0.526316	contig,mag
Cluster 892907	21	11	0.52381	contig,mag
Cluster 1445623	23	12	0.521739	contig,mag
Cluster 460086	23	12	0.521739	contig,mag
Cluster 210786	25	13	0.52	contig,mag
Cluster 974027	25	13	0.52	contig,mag
Cluster 349487	27	14	0.518519	contig,mag
Cluster 202478	29	15	0.517241	contig,mag
Cluster 596261	31	16	0.516129	contig,mag
Cluster 1760761	12	6	0.5	contig
Cluster 72364	22	11	0.5	contig,mag
Cluster 537427	22	11	0.5	contig,mag
Cluster 991857	20	10	0.5	contig,mag
Cluster 239724	12	6	0.5	contig
Cluster 1254627	16	8	0.5	contig,mag
Cluster 860805	10	5	0.5	contig
Cluster 391961	12	6	0.5	contig,mag
Cluster 1054854	12	6	0.5	contig,mag
Cluster 1216003	10	5	0.5	contig,mag
Cluster 618666	12	6	0.5	contig
Cluster 1419100	16	8	0.5	contig,mag
Cluster 1759945	12	6	0.5	contig
Cluster 6845	10	5	0.5	contig,mag
Cluster 1386896	18	9	0.5	contig,mag
Cluster 1819454	10	5	0.5	contig,mag
Cluster 619305	24	12	0.5	contig,mag
Cluster 1980726	10	5	0.5	contig
Cluster 275056	10	5	0.5	contig,mag
Cluster 1729979	10	5	0.5	contig,mag
Cluster 1831255	10	5	0.5	contig,mag
Cluster 1467472	10	5	0.5	contig
Cluster 1017184	10	5	0.5	contig
Cluster 601909	20	10	0.5	contig,mag
Cluster 970815	16	8	0.5	contig,mag
Cluster 1883485	12	6	0.5	contig,mag
Cluster 44420	10	5	0.5	contig,mag
Cluster 695580	14	7	0.5	contig,mag
Cluster 382952	10	5	0.5	contig
Cluster 898176	12	6	0.5	contig,mag
Cluster 350499	10	5	0.5	contig,mag
Cluster 1668154	10	5	0.5	contig
Cluster 2159695	10	5	0.5	contig,mag
Cluster 1142205	12	6	0.5	contig,mag
Cluster 560490	16	8	0.5	contig,mag
Cluster 2026295	16	8	0.5	contig,mag
Cluster 1419964	14	7	0.5	contig,mag
Cluster 1633857	10	5	0.5	contig,mag
Cluster 211937	12	6	0.5	contig
Cluster 1096781	10	5	0.5	contig,mag
Cluster 693770	12	6	0.5	contig,mag
Cluster 1679222	10	5	0.5	contig,mag
Cluster 1731268	10	5	0.5	contig,mag
Cluster 33704	10	5	0.5	contig,mag
Cluster 556206	10	5	0.5	contig,mag
Cluster 101851	22	11	0.5	contig
Cluster 1340203	12	6	0.5	contig,mag
Cluster 704573	12	6	0.5	contig,mag
Cluster 1098561	10	5	0.5	contig,mag
Cluster 705755	10	5	0.5	contig,mag
Cluster 321200	12	6	0.5	contig,mag
Cluster 1263940	12	6	0.5	contig,mag
Cluster 1606698	10	5	0.5	contig,mag
Cluster 931934	10	5	0.5	contig,mag
Cluster 973859	10	5	0.5	contig,mag
Cluster 1667384	10	5	0.5	contig,mag
Cluster 937597	16	8	0.5	contig,mag
Cluster 2097727	12	6	0.5	contig,mag
Cluster 897499	10	5	0.5	contig,mag
Cluster 164693	10	5	0.5	contig,mag
Cluster 217875	14	7	0.5	contig
Cluster 1109051	10	5	0.5	contig,mag
Cluster 1182681	12	6	0.5	contig,mag
Cluster 822872	10	5	0.5	contig,mag
Cluster 1672750	10	5	0.5	contig
Cluster 47569	10	5	0.5	contig,mag
Cluster 656315	12	6	0.5	contig,mag
Cluster 4385	10	5	0.5	contig,mag
Cluster 1634760	22	11	0.5	contig,mag
Cluster 534746	20	10	0.5	contig,mag
Cluster 1434985	10	5	0.5	contig
Cluster 654156	10	5	0.5	contig
Cluster 980462	14	7	0.5	contig
Cluster 818025	10	5	0.5	contig
Cluster 1505209	10	5	0.5	contig,mag
Cluster 1884985	10	5	0.5	contig,mag
Cluster 2046538	10	5	0.5	contig,mag
Cluster 1379381	12	6	0.5	contig,mag
Cluster 1342443	10	5	0.5	contig,mag
Cluster 1018976	14	7	0.5	contig,mag
Cluster 102275	12	6	0.5	contig,mag
Cluster 25283	12	6	0.5	contig,mag
Cluster 1980643	10	5	0.5	contig,mag
Cluster 737161	10	5	0.5	contig,mag
Cluster 993754	12	6	0.5	contig,mag
Cluster 434446	34	17	0.5	contig
Cluster 2084230	10	5	0.5	contig
Cluster 1565236	12	6	0.5	contig,mag
Cluster 739794	10	5	0.5	contig,mag
Cluster 1106913	10	5	0.5	contig,mag
Cluster 933125	14	7	0.5	contig,mag
Cluster 1567834	14	7	0.5	contig,mag
Cluster 1602717	16	8	0.5	contig,mag
Cluster 845533	10	5	0.5	contig,mag
Cluster 426956	18	9	0.5	contig,mag
Cluster 105095	12	6	0.5	contig,mag
Cluster 1453108	39	19	0.487179	contig,mag
Cluster 641340	31	15	0.483871	contig,mag
Cluster 435461	92	44	0.478261	contig,mag
Cluster 854266	23	11	0.478261	contig,mag
Cluster 696492	21	10	0.47619	contig,mag
Cluster 2004079	21	10	0.47619	contig,mag
Cluster 1906642	21	10	0.47619	contig,mag
Cluster 137115	19	9	0.473684	contig,mag
Cluster 925739	17	8	0.470588	contig,mag
Cluster 895761	17	8	0.470588	contig,mag
Cluster 341006	17	8	0.470588	contig,mag
Cluster 542190	17	8	0.470588	contig,mag
Cluster 1116033	17	8	0.470588	contig,mag
Cluster 1261441	32	15	0.46875	contig,mag
Cluster 351746	75	35	0.466667	contig,mag
Cluster 21059	15	7	0.466667	contig,mag
Cluster 1263443	15	7	0.466667	contig,mag
Cluster 780528	15	7	0.466667	contig,mag
Cluster 973533	30	14	0.466667	contig,mag
Cluster 463898	15	7	0.466667	contig,mag
Cluster 1731043	15	7	0.466667	contig,mag
Cluster 1259118	15	7	0.466667	contig,mag
Cluster 42946	15	7	0.466667	contig,mag
Cluster 136437	15	7	0.466667	contig,mag
Cluster 104715	15	7	0.466667	contig,mag
Cluster 6508	15	7	0.466667	contig,mag
Cluster 756227	15	7	0.466667	contig,mag
Cluster 1271419	15	7	0.466667	contig,mag
Cluster 470751	15	7	0.466667	contig
Cluster 6673	15	7	0.466667	contig,mag
Cluster 168301	30	14	0.466667	contig,mag
Cluster 1225950	13	6	0.461538	contig,mag
Cluster 1729859	13	6	0.461538	contig
Cluster 836731	13	6	0.461538	contig,mag
Cluster 701938	13	6	0.461538	contig
Cluster 1730264	13	6	0.461538	contig,mag
Cluster 1710701	13	6	0.461538	contig,mag
Cluster 934283	13	6	0.461538	contig
Cluster 303761	13	6	0.461538	contig,mag
Cluster 240773	13	6	0.461538	contig,mag
Cluster 1263392	13	6	0.461538	contig,mag
Cluster 617149	13	6	0.461538	contig,mag
Cluster 287736	13	6	0.461538	contig,mag
Cluster 1300081	13	6	0.461538	contig,mag
Cluster 426407	13	6	0.461538	contig,mag
Cluster 1097661	13	6	0.461538	contig,mag
Cluster 1307353	13	6	0.461538	contig,mag
Cluster 104399	13	6	0.461538	contig,mag
Cluster 320245	13	6	0.461538	contig
Cluster 1981341	13	6	0.461538	contig
Cluster 106154	13	6	0.461538	contig,mag
Cluster 237501	13	6	0.461538	contig,mag
Cluster 567381	13	6	0.461538	contig,mag
Cluster 974579	13	6	0.461538	contig,mag
Cluster 1905238	13	6	0.461538	contig,mag
Cluster 898643	24	11	0.458333	contig,mag
Cluster 634632	24	11	0.458333	contig,mag
Cluster 680949	22	10	0.454545	contig,mag
Cluster 387330	11	5	0.454545	contig,mag
Cluster 1054458	11	5	0.454545	contig,mag
Cluster 538470	11	5	0.454545	contig,mag
Cluster 173498	11	5	0.454545	contig,mag
Cluster 741080	11	5	0.454545	contig,mag
Cluster 1299742	11	5	0.454545	contig,mag
Cluster 857542	11	5	0.454545	contig,mag
Cluster 1852702	11	5	0.454545	contig,mag
Cluster 1014895	11	5	0.454545	contig
Cluster 776745	11	5	0.454545	contig,mag
Cluster 931755	22	10	0.454545	contig,mag
Cluster 171878	11	5	0.454545	contig,mag
Cluster 1566232	11	5	0.454545	contig,mag
Cluster 617061	11	5	0.454545	contig
Cluster 207781	11	5	0.454545	contig,mag
Cluster 1087009	11	5	0.454545	contig,mag
Cluster 983360	11	5	0.454545	contig,mag
Cluster 1897866	11	5	0.454545	contig
Cluster 237699	11	5	0.454545	contig,mag
Cluster 1303586	11	5	0.454545	contig,mag
Cluster 471952	11	5	0.454545	contig,mag
Cluster 1251628	22	10	0.454545	contig,mag
Cluster 1762691	22	10	0.454545	contig,mag
Cluster 239196	11	5	0.454545	contig,mag
Cluster 84643	11	5	0.454545	contig,mag
Cluster 440547	11	5	0.454545	contig,mag
Cluster 1794000	11	5	0.454545	contig,mag
Cluster 362174	11	5	0.454545	contig,mag
Cluster 144780	11	5	0.454545	contig,mag
Cluster 36300	22	10	0.454545	contig,mag
Cluster 10413	11	5	0.454545	contig,mag
Cluster 403321	11	5	0.454545	contig,mag
Cluster 778086	11	5	0.454545	contig,mag
Cluster 824978	11	5	0.454545	contig,mag
Cluster 710162	11	5	0.454545	contig
Cluster 100659	31	14	0.451613	contig,mag
Cluster 2770	20	9	0.45	contig,mag
Cluster 1011544	20	9	0.45	contig,mag
Cluster 211315	20	9	0.45	contig,mag
Cluster 347784	74	33	0.445946	contig,mag
Cluster 1986868	9	4	0.444444	contig,mag
Cluster 1980412	9	4	0.444444	contig,mag
Cluster 2026806	9	4	0.444444	contig,mag
Cluster 2031618	9	4	0.444444	contig,mag
Cluster 1570867	9	4	0.444444	contig,mag
Cluster 578316	9	4	0.444444	contig,mag
Cluster 2143633	9	4	0.444444	contig,mag
Cluster 358822	9	4	0.444444	contig,mag
Cluster 877042	9	4	0.444444	contig,mag
Cluster 1177945	9	4	0.444444	contig
Cluster 938353	9	4	0.444444	contig,mag
Cluster 1053760	9	4	0.444444	contig
Cluster 2132750	9	4	0.444444	contig
Cluster 778486	9	4	0.444444	contig,mag
Cluster 854810	18	8	0.444444	contig,mag
Cluster 10822	9	4	0.444444	contig,mag
Cluster 744653	9	4	0.444444	contig,mag
Cluster 815378	9	4	0.444444	contig,mag
Cluster 1054134	9	4	0.444444	contig,mag
Cluster 308822	9	4	0.444444	contig,mag
Cluster 277269	18	8	0.444444	contig
Cluster 1603855	9	4	0.444444	contig
Cluster 1647	9	4	0.444444	contig
Cluster 854338	9	4	0.444444	contig,mag
Cluster 1100352	9	4	0.444444	contig,mag
Cluster 85729	9	4	0.444444	contig
Cluster 1494205	9	4	0.444444	contig
Cluster 2122420	9	4	0.444444	contig,mag
Cluster 277677	9	4	0.444444	contig
Cluster 1665440	9	4	0.444444	contig,mag
Cluster 36886	9	4	0.444444	contig,mag
Cluster 389942	9	4	0.444444	contig,mag
Cluster 502914	9	4	0.444444	contig,mag
Cluster 1307819	9	4	0.444444	contig
Cluster 134104	9	4	0.444444	contig,mag
Cluster 1227552	9	4	0.444444	contig,mag
Cluster 70098	9	4	0.444444	contig,mag
Cluster 1418260	9	4	0.444444	contig,mag
Cluster 973736	9	4	0.444444	contig,mag
Cluster 3042	9	4	0.444444	contig,mag
Cluster 308433	18	8	0.444444	contig,mag
Cluster 180427	18	8	0.444444	contig,mag
Cluster 310988	9	4	0.444444	contig
Cluster 900369	9	4	0.444444	contig,mag
Cluster 1093567	9	4	0.444444	contig,mag
Cluster 241331	9	4	0.444444	contig,mag
Cluster 377191	9	4	0.444444	contig,mag
Cluster 1303751	9	4	0.444444	contig,mag
Cluster 2112354	9	4	0.444444	contig
Cluster 170751	18	8	0.444444	contig,mag
Cluster 102599	9	4	0.444444	contig,mag
Cluster 325375	9	4	0.444444	contig,mag
Cluster 2064850	9	4	0.444444	contig
Cluster 894833	9	4	0.444444	contig,mag
Cluster 694632	9	4	0.444444	contig,mag
Cluster 467561	9	4	0.444444	contig,mag
Cluster 499177	18	8	0.444444	contig,mag
Cluster 2088862	9	4	0.444444	contig
Cluster 711150	9	4	0.444444	contig,mag
Cluster 891711	9	4	0.444444	contig,mag
Cluster 1597544	9	4	0.444444	contig,mag
Cluster 661068	9	4	0.444444	contig,mag
Cluster 1791927	18	8	0.444444	contig,mag
Cluster 2150352	18	8	0.444444	contig,mag
Cluster 465810	9	4	0.444444	contig,mag
Cluster 698620	9	4	0.444444	contig,mag
Cluster 546662	9	4	0.444444	contig,mag
Cluster 855313	9	4	0.444444	contig,mag
Cluster 1697508	9	4	0.444444	contig,mag
Cluster 82824	9	4	0.444444	contig,mag
Cluster 1882705	9	4	0.444444	contig,mag
Cluster 540384	9	4	0.444444	contig,mag
Cluster 613694	9	4	0.444444	contig,mag
Cluster 1857283	9	4	0.444444	contig
Cluster 2051667	9	4	0.444444	contig,mag
Cluster 932214	9	4	0.444444	contig,mag
Cluster 519840	27	12	0.444444	contig,mag
Cluster 1012691	9	4	0.444444	contig,mag
Cluster 1504810	9	4	0.444444	contig,mag
Cluster 243303	9	4	0.444444	contig,mag
Cluster 817413	9	4	0.444444	contig,mag
Cluster 981696	9	4	0.444444	contig,mag
Cluster 855747	9	4	0.444444	contig,mag
Cluster 1566374	9	4	0.444444	contig,mag
Cluster 237677	9	4	0.444444	contig,mag
Cluster 735673	9	4	0.444444	contig,mag
Cluster 976221	9	4	0.444444	contig,mag
Cluster 2133622	9	4	0.444444	contig
Cluster 1232973	25	11	0.44	contig,mag
Cluster 2065090	16	7	0.4375	contig
Cluster 1097188	16	7	0.4375	contig
Cluster 816698	16	7	0.4375	contig,mag
Cluster 11334	16	7	0.4375	contig,mag
Cluster 439482	48	21	0.4375	contig,mag
Cluster 854525	16	7	0.4375	contig,mag
Cluster 617847	16	7	0.4375	contig
Cluster 701494	16	7	0.4375	contig,mag
Cluster 310150	16	7	0.4375	contig,mag
Cluster 1096041	16	7	0.4375	contig,mag
Cluster 741470	32	14	0.4375	contig,mag
Cluster 100728	62	27	0.435484	contig,mag
Cluster 172703	23	10	0.434783	contig,mag
Cluster 239151	30	13	0.433333	contig,mag
Cluster 391399	14	6	0.428571	contig,mag
Cluster 1392699	14	6	0.428571	contig,mag
Cluster 653699	14	6	0.428571	contig,mag
Cluster 1019637	28	12	0.428571	contig,mag
Cluster 573080	28	12	0.428571	contig,mag
Cluster 539748	14	6	0.428571	contig,mag
Cluster 37820	14	6	0.428571	contig,mag
Cluster 1139919	14	6	0.428571	contig,mag
Cluster 113558	14	6	0.428571	contig,mag
Cluster 551998	14	6	0.428571	contig,mag
Cluster 238286	21	9	0.428571	contig,mag
Cluster 2066631	14	6	0.428571	contig,mag
Cluster 1359246	14	6	0.428571	contig,mag
Cluster 778783	14	6	0.428571	contig
Cluster 360635	14	6	0.428571	contig,mag
Cluster 1111343	21	9	0.428571	contig,mag
Cluster 273447	14	6	0.428571	contig,mag
Cluster 576023	40	17	0.425	contig,mag
Cluster 37250	80	34	0.425	contig,mag
Cluster 656705	26	11	0.423077	contig,mag
Cluster 790909	26	11	0.423077	contig,mag
Cluster 1125287	19	8	0.421053	contig,mag
Cluster 1448082	19	8	0.421053	contig
Cluster 986704	19	8	0.421053	contig,mag
Cluster 386164	19	8	0.421053	contig,mag
Cluster 1262268	19	8	0.421053	contig,mag
Cluster 1961826	19	8	0.421053	contig
Cluster 1631952	12	5	0.416667	contig,mag
Cluster 2121288	12	5	0.416667	contig,mag
Cluster 346686	12	5	0.416667	contig,mag
Cluster 1793421	12	5	0.416667	contig
Cluster 1300992	12	5	0.416667	contig,mag
Cluster 1702579	12	5	0.416667	contig,mag
Cluster 1101	12	5	0.416667	contig,mag
Cluster 779643	12	5	0.416667	contig,mag
Cluster 87900	12	5	0.416667	contig
Cluster 656379	12	5	0.416667	contig,mag
Cluster 616861	12	5	0.416667	contig
Cluster 2158839	12	5	0.416667	contig,mag
Cluster 853516	12	5	0.416667	contig,mag
Cluster 1799656	12	5	0.416667	contig,mag
Cluster 1018967	12	5	0.416667	contig,mag
Cluster 1761047	12	5	0.416667	contig,mag
Cluster 1707323	12	5	0.416667	contig,mag
Cluster 629675	12	5	0.416667	contig,mag
Cluster 1821436	12	5	0.416667	contig,mag
Cluster 1587940	12	5	0.416667	contig,mag
Cluster 271961	12	5	0.416667	contig
Cluster 501361	12	5	0.416667	contig,mag
Cluster 1473274	12	5	0.416667	contig,mag
Cluster 423969	12	5	0.416667	contig,mag
Cluster 68307	12	5	0.416667	contig,mag
Cluster 907965	12	5	0.416667	contig,mag
Cluster 566104	12	5	0.416667	contig,mag
Cluster 69475	12	5	0.416667	contig
Cluster 97397	12	5	0.416667	contig,mag
Cluster 743757	12	5	0.416667	contig,mag
Cluster 693769	12	5	0.416667	contig,mag
Cluster 806031	12	5	0.416667	contig,mag
Cluster 13981	12	5	0.416667	contig
Cluster 1535440	12	5	0.416667	contig,mag
Cluster 106470	12	5	0.416667	contig
Cluster 614874	12	5	0.416667	contig,mag
Cluster 1369694	17	7	0.411765	contig,mag
Cluster 1054363	34	14	0.411765	contig,mag
Cluster 389209	17	7	0.411765	contig
Cluster 1749638	17	7	0.411765	contig,mag
Cluster 812942	17	7	0.411765	contig,mag
Cluster 35264	17	7	0.411765	contig,mag
Cluster 693162	17	7	0.411765	contig,mag
Cluster 757251	22	9	0.409091	contig,mag
Cluster 1181897	22	9	0.409091	contig,mag
Cluster 315014	22	9	0.409091	contig
Cluster 143328	27	11	0.407407	contig,mag
Cluster 13293	32	13	0.40625	contig,mag
Cluster 1106322	10	4	0.4	contig,mag
Cluster 239020	10	4	0.4	contig,mag
Cluster 543233	10	4	0.4	contig,mag
Cluster 1279002	15	6	0.4	contig,mag
Cluster 1600412	10	4	0.4	contig,mag
Cluster 735664	10	4	0.4	contig,mag
Cluster 1454461	10	4	0.4	contig,mag
Cluster 708411	10	4	0.4	contig,mag
Cluster 388195	10	4	0.4	contig,mag
Cluster 443370	15	6	0.4	contig,mag
Cluster 543976	10	4	0.4	contig,mag
Cluster 42884	10	4	0.4	contig,mag
Cluster 735698	10	4	0.4	contig,mag
Cluster 951732	20	8	0.4	contig,mag
Cluster 2003341	10	4	0.4	contig
Cluster 1375290	10	4	0.4	contig,mag
Cluster 36759	10	4	0.4	contig
Cluster 1021838	10	4	0.4	contig,mag
Cluster 225372	10	4	0.4	contig
Cluster 494493	10	4	0.4	contig,mag
Cluster 397627	10	4	0.4	contig,mag
Cluster 1136309	10	4	0.4	contig,mag
Cluster 1073300	10	4	0.4	contig
Cluster 389627	35	14	0.4	contig,mag
Cluster 548419	10	4	0.4	contig
Cluster 1058473	10	4	0.4	contig,mag
Cluster 656343	15	6	0.4	contig,mag
Cluster 237076	15	6	0.4	contig
Cluster 82499	15	6	0.4	contig,mag
Cluster 1461483	10	4	0.4	contig,mag
Cluster 540774	15	6	0.4	contig
Cluster 53177	10	4	0.4	contig,mag
Cluster 37027	10	4	0.4	contig,mag
Cluster 273412	10	4	0.4	contig,mag
Cluster 1178149	10	4	0.4	contig,mag
Cluster 100250	10	4	0.4	contig,mag
Cluster 1219303	10	4	0.4	contig,mag
Cluster 1907455	10	4	0.4	contig
Cluster 100004	10	4	0.4	contig,mag
Cluster 981687	10	4	0.4	contig,mag
Cluster 72592	10	4	0.4	contig,mag
Cluster 1278925	10	4	0.4	contig,mag
Cluster 296986	10	4	0.4	contig,mag
Cluster 698512	15	6	0.4	contig,mag
Cluster 1979269	15	6	0.4	contig,mag
Cluster 792900	10	4	0.4	contig
Cluster 389822	10	4	0.4	contig,mag
Cluster 1016087	10	4	0.4	contig,mag
Cluster 1107108	30	12	0.4	contig,mag
Cluster 1666570	10	4	0.4	contig,mag
Cluster 735518	10	4	0.4	contig
Cluster 2080	30	12	0.4	contig,mag
Cluster 1667558	10	4	0.4	contig,mag
Cluster 461251	15	6	0.4	contig,mag
Cluster 252093	10	4	0.4	contig,mag
Cluster 428416	10	4	0.4	contig,mag
Cluster 1698802	10	4	0.4	contig,mag
Cluster 1063654	20	8	0.4	contig,mag
Cluster 70693	10	4	0.4	contig
Cluster 855250	10	4	0.4	contig,mag
Cluster 1739416	10	4	0.4	contig,mag
Cluster 541576	10	4	0.4	contig,mag
Cluster 781616	10	4	0.4	contig,mag
Cluster 351326	10	4	0.4	contig,mag
Cluster 786465	10	4	0.4	contig,mag
Cluster 307793	10	4	0.4	contig,mag
Cluster 1339901	10	4	0.4	contig,mag
Cluster 1700267	10	4	0.4	contig
Cluster 2026227	10	4	0.4	contig
Cluster 5349	10	4	0.4	contig
Cluster 1168235	10	4	0.4	contig
Cluster 1452982	35	14	0.4	contig,mag
Cluster 549696	10	4	0.4	contig,mag
Cluster 546558	10	4	0.4	contig,mag
Cluster 1342916	10	4	0.4	contig
Cluster 1956174	33	13	0.393939	contig,mag
Cluster 1415331	28	11	0.392857	contig,mag
Cluster 66134	23	9	0.391304	contig,mag
Cluster 26289	23	9	0.391304	contig,mag
Cluster 1490601	23	9	0.391304	contig,mag
Cluster 110949	23	9	0.391304	contig,mag
Cluster 1005888	23	9	0.391304	contig
Cluster 66515	41	16	0.390244	contig,mag
Cluster 414190	18	7	0.388889	contig,mag
Cluster 461510	18	7	0.388889	contig,mag
Cluster 856077	18	7	0.388889	contig,mag
Cluster 1452848	18	7	0.388889	contig,mag
Cluster 1958867	18	7	0.388889	contig,mag
Cluster 933718	18	7	0.388889	contig,mag
Cluster 1367574	13	5	0.384615	contig,mag
Cluster 203928	26	10	0.384615	contig,mag
Cluster 656794	13	5	0.384615	contig,mag
Cluster 1264980	13	5	0.384615	contig,mag
Cluster 1596346	13	5	0.384615	contig,mag
Cluster 864701	13	5	0.384615	contig
Cluster 353052	13	5	0.384615	contig
Cluster 829650	26	10	0.384615	contig,mag
Cluster 1492230	13	5	0.384615	contig,mag
Cluster 1457665	13	5	0.384615	contig,mag
Cluster 1273926	13	5	0.384615	contig,mag
Cluster 1070379	13	5	0.384615	contig,mag
Cluster 170616	13	5	0.384615	contig
Cluster 426414	13	5	0.384615	contig,mag
Cluster 171684	13	5	0.384615	contig,mag
Cluster 893649	13	5	0.384615	contig,mag
Cluster 1598999	13	5	0.384615	contig,mag
Cluster 707393	26	10	0.384615	contig,mag
Cluster 972115	13	5	0.384615	contig,mag
Cluster 1801711	13	5	0.384615	contig,mag
Cluster 360623	13	5	0.384615	contig
Cluster 987727	13	5	0.384615	contig,mag
Cluster 1423223	13	5	0.384615	contig,mag
Cluster 856545	13	5	0.384615	contig,mag
Cluster 152336	13	5	0.384615	contig,mag
Cluster 1226417	13	5	0.384615	contig,mag
Cluster 1182249	13	5	0.384615	contig,mag
Cluster 38290	21	8	0.380952	contig,mag
Cluster 123241	21	8	0.380952	contig,mag
Cluster 391179	21	8	0.380952	contig,mag
Cluster 40962	42	16	0.380952	contig
Cluster 523810	21	8	0.380952	contig,mag
Cluster 574108	21	8	0.380952	contig
Cluster 1177325	21	8	0.380952	contig
Cluster 710193	21	8	0.380952	contig,mag
Cluster 1418843	21	8	0.380952	contig,mag
Cluster 725869	87	33	0.37931	contig,mag
Cluster 1259769	45	17	0.377778	contig,mag
Cluster 1761101	16	6	0.375	contig,mag
Cluster 1058431	16	6	0.375	contig,mag
Cluster 382424	16	6	0.375	contig,mag
Cluster 576622	16	6	0.375	contig,mag
Cluster 318485	16	6	0.375	contig,mag
Cluster 1643411	24	9	0.375	contig,mag
Cluster 1448965	32	12	0.375	contig,mag
Cluster 205384	16	6	0.375	contig,mag
Cluster 141677	16	6	0.375	contig
Cluster 389473	16	6	0.375	contig,mag
Cluster 321835	51	19	0.372549	contig,mag
Cluster 267919	43	16	0.372093	contig,mag
Cluster 735061	27	10	0.37037	contig,mag
Cluster 1980931	19	7	0.368421	contig,mag
Cluster 275124	19	7	0.368421	contig,mag
Cluster 276989	19	7	0.368421	contig,mag
Cluster 1304014	19	7	0.368421	contig
Cluster 1676783	19	7	0.368421	contig
Cluster 864487	19	7	0.368421	contig,mag
Cluster 352502	19	7	0.368421	contig
Cluster 134695	38	14	0.368421	contig,mag
Cluster 614465	30	11	0.366667	contig,mag
Cluster 103034	60	22	0.366667	contig,mag
Cluster 877125	41	15	0.365854	contig,mag
Cluster 306278	11	4	0.363636	contig,mag
Cluster 1139057	11	4	0.363636	contig,mag
Cluster 543430	11	4	0.363636	contig
Cluster 1178872	11	4	0.363636	contig,mag
Cluster 1217397	11	4	0.363636	contig,mag
Cluster 315577	22	8	0.363636	contig,mag
Cluster 1806969	11	4	0.363636	contig,mag
Cluster 617247	11	4	0.363636	contig,mag
Cluster 853271	11	4	0.363636	contig
Cluster 502627	11	4	0.363636	contig,mag
Cluster 1125576	11	4	0.363636	contig,mag
Cluster 1959771	11	4	0.363636	contig,mag
Cluster 615799	11	4	0.363636	contig,mag
Cluster 273785	11	4	0.363636	contig,mag
Cluster 425676	11	4	0.363636	contig,mag
Cluster 1302235	11	4	0.363636	contig
Cluster 509200	11	4	0.363636	contig,mag
Cluster 777628	11	4	0.363636	contig,mag
Cluster 695122	11	4	0.363636	contig,mag
Cluster 1383344	11	4	0.363636	contig,mag
Cluster 1436390	11	4	0.363636	contig,mag
Cluster 1544	22	8	0.363636	contig,mag
Cluster 1418531	11	4	0.363636	contig,mag
Cluster 1502108	11	4	0.363636	contig
Cluster 1026357	11	4	0.363636	contig,mag
Cluster 1218108	11	4	0.363636	contig,mag
Cluster 1491767	11	4	0.363636	contig,mag
Cluster 1499426	11	4	0.363636	contig,mag
Cluster 2149609	11	4	0.363636	contig
Cluster 92495	11	4	0.363636	contig,mag
Cluster 781997	11	4	0.363636	contig,mag
Cluster 1302017	11	4	0.363636	contig,mag
Cluster 874789	11	4	0.363636	contig
Cluster 663619	11	4	0.363636	contig,mag
Cluster 1566596	11	4	0.363636	contig
Cluster 240943	11	4	0.363636	contig,mag
Cluster 1415494	11	4	0.363636	contig,mag
Cluster 1466432	11	4	0.363636	contig,mag
Cluster 991001	11	4	0.363636	contig,mag
Cluster 135157	11	4	0.363636	contig,mag
Cluster 1302000	11	4	0.363636	contig,mag
Cluster 276731	11	4	0.363636	contig,mag
Cluster 1184151	11	4	0.363636	contig,mag
Cluster 72854	11	4	0.363636	contig,mag
Cluster 1108391	11	4	0.363636	contig,mag
Cluster 348107	11	4	0.363636	contig,mag
Cluster 517150	11	4	0.363636	contig,mag
Cluster 682472	36	13	0.361111	contig,mag
Cluster 857538	14	5	0.357143	contig,mag
Cluster 1972931	14	5	0.357143	contig
Cluster 9714	14	5	0.357143	contig,mag
Cluster 1599753	28	10	0.357143	contig,mag
Cluster 617491	14	5	0.357143	contig,mag
Cluster 1178167	14	5	0.357143	contig,mag
Cluster 38258	14	5	0.357143	contig,mag
Cluster 714679	28	10	0.357143	contig,mag
Cluster 615213	14	5	0.357143	contig,mag
Cluster 1009998	14	5	0.357143	contig
Cluster 2149808	14	5	0.357143	contig,mag
Cluster 394600	14	5	0.357143	contig,mag
Cluster 652129	14	5	0.357143	contig,mag
Cluster 310265	14	5	0.357143	contig,mag
Cluster 780784	14	5	0.357143	contig,mag
Cluster 139454	14	5	0.357143	contig,mag
Cluster 971797	14	5	0.357143	contig,mag
Cluster 347443	42	15	0.357143	contig,mag
Cluster 1910665	14	5	0.357143	contig,mag
Cluster 1956330	14	5	0.357143	contig,mag
Cluster 892645	31	11	0.354839	contig,mag
Cluster 159032	17	6	0.352941	contig,mag
Cluster 26122	34	12	0.352941	contig,mag
Cluster 1177769	17	6	0.352941	contig,mag
Cluster 1417512	17	6	0.352941	contig,mag
Cluster 656281	17	6	0.352941	contig,mag
Cluster 618957	17	6	0.352941	contig
Cluster 1378091	17	6	0.352941	contig,mag
Cluster 1060601	17	6	0.352941	contig
Cluster 933206	54	19	0.351852	contig,mag
Cluster 1012528	20	7	0.35	contig,mag
Cluster 237339	20	7	0.35	contig,mag
Cluster 695501	20	7	0.35	contig,mag
Cluster 1305191	20	7	0.35	contig,mag
Cluster 931795	20	7	0.35	contig,mag
Cluster 67099	20	7	0.35	contig,mag
Cluster 661500	20	7	0.35	contig
Cluster 2115828	20	7	0.35	contig,mag
Cluster 43683	23	8	0.347826	contig,mag
Cluster 544590	23	8	0.347826	contig,mag
Cluster 1540970	26	9	0.346154	contig,mag
Cluster 823907	32	11	0.34375	contig,mag
Cluster 1680732	12	4	0.333333	contig,mag
Cluster 828845	12	4	0.333333	contig,mag
Cluster 67151	9	3	0.333333	contig,mag
Cluster 1791856	12	4	0.333333	contig,mag
Cluster 473514	12	4	0.333333	contig,mag
Cluster 2674	9	3	0.333333	contig
Cluster 138042	9	3	0.333333	contig,mag
Cluster 219100	9	3	0.333333	contig,mag
Cluster 540605	9	3	0.333333	contig,mag
Cluster 1600457	9	3	0.333333	contig,mag
Cluster 350957	9	3	0.333333	contig,mag
Cluster 390364	9	3	0.333333	contig,mag
Cluster 790330	9	3	0.333333	contig,mag
Cluster 1881051	9	3	0.333333	contig
Cluster 801395	15	5	0.333333	contig,mag
Cluster 580074	9	3	0.333333	contig
Cluster 239982	12	4	0.333333	contig,mag
Cluster 43499	9	3	0.333333	contig,mag
Cluster 497250	9	3	0.333333	contig,mag
Cluster 894993	9	3	0.333333	contig,mag
Cluster 615995	9	3	0.333333	contig,mag
Cluster 1793107	12	4	0.333333	contig,mag
Cluster 1457393	15	5	0.333333	contig
Cluster 93978	15	5	0.333333	contig,mag
Cluster 537359	12	4	0.333333	contig,mag
Cluster 240894	12	4	0.333333	contig,mag
Cluster 409346	9	3	0.333333	contig
Cluster 463974	9	3	0.333333	contig
Cluster 423414	9	3	0.333333	contig,mag
Cluster 1792157	9	3	0.333333	contig
Cluster 275716	12	4	0.333333	contig,mag
Cluster 1678399	9	3	0.333333	contig,mag
Cluster 632236	9	3	0.333333	contig,mag
Cluster 1455991	9	3	0.333333	contig,mag
Cluster 1006071	27	9	0.333333	contig,mag
Cluster 1578069	9	3	0.333333	contig
Cluster 1181808	9	3	0.333333	contig,mag
Cluster 1159702	12	4	0.333333	contig,mag
Cluster 273010	12	4	0.333333	contig,mag
Cluster 1759712	9	3	0.333333	contig,mag
Cluster 894698	24	8	0.333333	contig,mag
Cluster 793767	39	13	0.333333	contig,mag
Cluster 118425	18	6	0.333333	contig,mag
Cluster 274618	18	6	0.333333	contig,mag
Cluster 1698859	9	3	0.333333	contig,mag
Cluster 363508	9	3	0.333333	contig,mag
Cluster 855468	9	3	0.333333	contig
Cluster 197223	9	3	0.333333	contig
Cluster 329815	15	5	0.333333	contig
Cluster 1457899	9	3	0.333333	contig,mag
Cluster 1674472	9	3	0.333333	contig
Cluster 540847	9	3	0.333333	contig,mag
Cluster 882368	24	8	0.333333	contig,mag
Cluster 894703	9	3	0.333333	contig,mag
Cluster 841089	15	5	0.333333	contig,mag
Cluster 695459	9	3	0.333333	contig,mag
Cluster 1444167	18	6	0.333333	contig,mag
Cluster 351321	9	3	0.333333	contig,mag
Cluster 1533388	9	3	0.333333	contig,mag
Cluster 1095254	12	4	0.333333	contig,mag
Cluster 204031	9	3	0.333333	contig,mag
Cluster 1454346	9	3	0.333333	contig,mag
Cluster 1700315	9	3	0.333333	contig,mag
Cluster 658484	9	3	0.333333	contig,mag
Cluster 905832	9	3	0.333333	contig,mag
Cluster 1170993	9	3	0.333333	contig,mag
Cluster 2025106	15	5	0.333333	contig,mag
Cluster 740507	9	3	0.333333	contig,mag
Cluster 876597	9	3	0.333333	contig,mag
Cluster 1854215	9	3	0.333333	contig,mag
Cluster 350892	9	3	0.333333	contig,mag
Cluster 1533722	9	3	0.333333	contig,mag
Cluster 1094751	12	4	0.333333	contig,mag
Cluster 8113	12	4	0.333333	contig,mag
Cluster 1098701	9	3	0.333333	contig,mag
Cluster 783951	9	3	0.333333	contig,mag
Cluster 106616	9	3	0.333333	contig,mag
Cluster 895683	12	4	0.333333	contig,mag
Cluster 295663	12	4	0.333333	contig
Cluster 1834794	9	3	0.333333	contig,mag
Cluster 204897	12	4	0.333333	contig,mag
Cluster 696786	12	4	0.333333	contig,mag
Cluster 1054669	45	15	0.333333	contig,mag
Cluster 658652	9	3	0.333333	contig
Cluster 1854426	15	5	0.333333	contig,mag
Cluster 1570247	9	3	0.333333	contig
Cluster 2168719	9	3	0.333333	contig,mag
Cluster 688276	9	3	0.333333	contig
Cluster 1061111	12	4	0.333333	contig,mag
Cluster 489911	15	5	0.333333	contig,mag
Cluster 900860	15	5	0.333333	contig,mag
Cluster 625535	9	3	0.333333	contig
Cluster 551062	9	3	0.333333	contig,mag
Cluster 2047600	18	6	0.333333	contig,mag
Cluster 1853501	12	4	0.333333	contig,mag
Cluster 1103871	9	3	0.333333	contig,mag
Cluster 462953	9	3	0.333333	contig,mag
Cluster 238537	9	3	0.333333	contig,mag
Cluster 1219158	15	5	0.333333	contig,mag
Cluster 1536360	9	3	0.333333	contig,mag
Cluster 695217	9	3	0.333333	contig,mag
Cluster 902441	9	3	0.333333	contig
Cluster 2086302	9	3	0.333333	contig,mag
Cluster 931342	15	5	0.333333	contig,mag
Cluster 1827505	9	3	0.333333	contig
Cluster 629071	12	4	0.333333	contig,mag
Cluster 1603636	15	5	0.333333	contig,mag
Cluster 705916	9	3	0.333333	contig,mag
Cluster 1300236	12	4	0.333333	contig
Cluster 1854814	21	7	0.333333	contig,mag
Cluster 918419	15	5	0.333333	contig
Cluster 45358	9	3	0.333333	contig
Cluster 1664864	12	4	0.333333	contig,mag
Cluster 1259205	9	3	0.333333	contig,mag
Cluster 276227	9	3	0.333333	contig,mag
Cluster 1190867	9	3	0.333333	contig,mag
Cluster 1300557	9	3	0.333333	contig,mag
Cluster 852726	21	7	0.333333	contig,mag
Cluster 1500651	9	3	0.333333	contig,mag
Cluster 2032295	12	4	0.333333	contig,mag
Cluster 510259	15	5	0.333333	contig
Cluster 945341	12	4	0.333333	contig,mag
Cluster 1936479	12	4	0.333333	contig,mag
Cluster 1354747	9	3	0.333333	contig
Cluster 627941	9	3	0.333333	contig,mag
Cluster 581467	12	4	0.333333	contig,mag
Cluster 1026040	9	3	0.333333	contig,mag
Cluster 244566	12	4	0.333333	contig,mag
Cluster 1338381	9	3	0.333333	contig,mag
Cluster 668865	18	6	0.333333	contig,mag
Cluster 816445	12	4	0.333333	contig,mag
Cluster 203715	18	6	0.333333	contig,mag
Cluster 1979290	18	6	0.333333	contig,mag
Cluster 1575370	9	3	0.333333	contig,mag
Cluster 755089	9	3	0.333333	contig,mag
Cluster 1985808	12	4	0.333333	contig,mag
Cluster 1216831	9	3	0.333333	contig
Cluster 509175	12	4	0.333333	contig,mag
Cluster 1354421	9	3	0.333333	contig,mag
Cluster 1760114	9	3	0.333333	contig
Cluster 558744	9	3	0.333333	contig
Cluster 1168672	9	3	0.333333	contig,mag
Cluster 736371	12	4	0.333333	contig,mag
Cluster 316885	12	4	0.333333	contig,mag
Cluster 428799	15	5	0.333333	contig
Cluster 1882077	9	3	0.333333	contig,mag
Cluster 1416492	12	4	0.333333	contig,mag
Cluster 1378798	27	9	0.333333	contig,mag
Cluster 187916	12	4	0.333333	contig
Cluster 892781	9	3	0.333333	contig,mag
Cluster 1272665	12	4	0.333333	contig,mag
Cluster 797413	12	4	0.333333	contig
Cluster 1100927	9	3	0.333333	contig,mag
Cluster 855971	9	3	0.333333	contig
Cluster 623137	12	4	0.333333	contig,mag
Cluster 1732376	9	3	0.333333	contig,mag
Cluster 1961749	9	3	0.333333	contig,mag
Cluster 1278081	21	7	0.333333	contig,mag
Cluster 1566193	9	3	0.333333	contig
Cluster 1568132	9	3	0.333333	contig,mag
Cluster 1819355	18	6	0.333333	contig,mag
Cluster 526219	9	3	0.333333	contig
Cluster 1852713	15	5	0.333333	contig,mag
Cluster 329091	9	3	0.333333	contig,mag
Cluster 1150815	9	3	0.333333	contig
Cluster 2198194	9	3	0.333333	contig,mag
Cluster 2064890	9	3	0.333333	contig
Cluster 1720703	12	4	0.333333	contig,mag
Cluster 625201	9	3	0.333333	contig,mag
Cluster 34453	9	3	0.333333	contig,mag
Cluster 814609	12	4	0.333333	contig,mag
Cluster 67141	9	3	0.333333	contig
Cluster 741407	12	4	0.333333	contig,mag
Cluster 1020093	12	4	0.333333	contig
Cluster 164862	9	3	0.333333	contig,mag
Cluster 34808	15	5	0.333333	contig,mag
Cluster 615135	9	3	0.333333	contig,mag
Cluster 1729108	9	3	0.333333	contig,mag
Cluster 1987908	9	3	0.333333	contig,mag
Cluster 897319	15	5	0.333333	contig,mag
Cluster 40050	9	3	0.333333	contig
Cluster 1110004	9	3	0.333333	contig
Cluster 1605312	9	3	0.333333	contig,mag
Cluster 1096205	15	5	0.333333	contig,mag
Cluster 652035	9	3	0.333333	contig
Cluster 1706028	9	3	0.333333	contig,mag
Cluster 1960640	21	7	0.333333	contig,mag
Cluster 620698	12	4	0.333333	contig
Cluster 1261355	9	3	0.333333	contig,mag
Cluster 1259928	9	3	0.333333	contig,mag
Cluster 692319	12	4	0.333333	contig,mag
Cluster 1806524	9	3	0.333333	contig,mag
Cluster 215064	12	4	0.333333	contig,mag
Cluster 79687	9	3	0.333333	contig
Cluster 1097569	12	4	0.333333	contig,mag
Cluster 1219586	9	3	0.333333	contig
Cluster 2186116	12	4	0.333333	contig,mag
Cluster 58674	12	4	0.333333	contig
Cluster 318508	9	3	0.333333	contig,mag
Cluster 231969	9	3	0.333333	contig,mag
Cluster 286611	9	3	0.333333	contig,mag
Cluster 1216245	12	4	0.333333	contig,mag
Cluster 253691	12	4	0.333333	contig,mag
Cluster 1264697	9	3	0.333333	contig,mag
Cluster 1084608	12	4	0.333333	contig,mag
Cluster 72574	9	3	0.333333	contig
Cluster 453	37	12	0.324324	contig,mag
Cluster 1304852	31	10	0.322581	contig,mag
Cluster 1086802	31	10	0.322581	contig,mag
Cluster 1604563	28	9	0.321429	contig,mag
Cluster 464778	28	9	0.321429	contig,mag
Cluster 1261697	28	9	0.321429	contig,mag
Cluster 695038	22	7	0.318182	contig,mag
Cluster 865701	22	7	0.318182	contig,mag
Cluster 341932	85	27	0.317647	contig,mag
Cluster 34174	19	6	0.315789	contig,mag
Cluster 158433	19	6	0.315789	contig,mag
Cluster 313861	19	6	0.315789	contig,mag
Cluster 1531121	19	6	0.315789	contig,mag
Cluster 1177101	19	6	0.315789	contig
Cluster 777468	19	6	0.315789	contig,mag
Cluster 868909	19	6	0.315789	contig,mag
Cluster 777499	19	6	0.315789	contig,mag
Cluster 1853963	19	6	0.315789	contig,mag
Cluster 950372	19	6	0.315789	contig,mag
Cluster 492725	19	6	0.315789	contig
Cluster 931966	19	6	0.315789	contig,mag
Cluster 230470	16	5	0.3125	contig,mag
Cluster 1286699	16	5	0.3125	contig,mag
Cluster 1632886	16	5	0.3125	contig,mag
Cluster 1092261	16	5	0.3125	contig,mag
Cluster 256483	16	5	0.3125	contig,mag
Cluster 67320	16	5	0.3125	contig,mag
Cluster 1729581	16	5	0.3125	contig,mag
Cluster 238277	16	5	0.3125	contig,mag
Cluster 1177292	16	5	0.3125	contig,mag
Cluster 667275	16	5	0.3125	contig,mag
Cluster 581746	16	5	0.3125	contig
Cluster 965873	16	5	0.3125	contig,mag
Cluster 309260	16	5	0.3125	contig,mag
Cluster 644547	16	5	0.3125	contig,mag
Cluster 1436290	16	5	0.3125	contig,mag
Cluster 1453647	16	5	0.3125	contig,mag
Cluster 271980	16	5	0.3125	contig,mag
Cluster 1478915	16	5	0.3125	contig,mag
Cluster 1650473	16	5	0.3125	contig,mag
Cluster 68101	16	5	0.3125	contig,mag
Cluster 463272	16	5	0.3125	contig,mag
Cluster 662225	16	5	0.3125	contig,mag
Cluster 107977	16	5	0.3125	contig,mag
Cluster 1453418	29	9	0.310345	contig,mag
Cluster 517424	29	9	0.310345	contig,mag
Cluster 978104	13	4	0.307692	contig,mag
Cluster 441351	13	4	0.307692	contig,mag
Cluster 1982091	13	4	0.307692	contig,mag
Cluster 654444	13	4	0.307692	contig,mag
Cluster 813876	13	4	0.307692	contig,mag
Cluster 1415952	13	4	0.307692	contig,mag
Cluster 362892	13	4	0.307692	contig,mag
Cluster 1098346	13	4	0.307692	contig,mag
Cluster 1819745	26	8	0.307692	contig,mag
Cluster 1795354	13	4	0.307692	contig
Cluster 1108128	13	4	0.307692	contig,mag
Cluster 894334	13	4	0.307692	contig,mag
Cluster 465061	13	4	0.307692	contig,mag
Cluster 1792222	13	4	0.307692	contig,mag
Cluster 660739	13	4	0.307692	contig,mag
Cluster 136842	13	4	0.307692	contig,mag
Cluster 1009201	13	4	0.307692	contig
Cluster 1349784	13	4	0.307692	contig,mag
Cluster 391282	13	4	0.307692	contig,mag
Cluster 387743	13	4	0.307692	contig
Cluster 1602445	13	4	0.307692	contig,mag
Cluster 1179933	13	4	0.307692	contig,mag
Cluster 1226644	13	4	0.307692	contig,mag
Cluster 402155	13	4	0.307692	contig,mag
Cluster 680860	13	4	0.307692	contig
Cluster 351890	13	4	0.307692	contig,mag
Cluster 704485	13	4	0.307692	contig,mag
Cluster 365295	13	4	0.307692	contig,mag
Cluster 784757	13	4	0.307692	contig,mag
Cluster 157439	13	4	0.307692	contig,mag
Cluster 631212	13	4	0.307692	contig
Cluster 819152	13	4	0.307692	contig,mag
Cluster 431611	13	4	0.307692	contig,mag
Cluster 715717	13	4	0.307692	contig,mag
Cluster 33730	26	8	0.307692	contig,mag
Cluster 1058993	13	4	0.307692	contig,mag
Cluster 551753	13	4	0.307692	contig,mag
Cluster 853375	13	4	0.307692	contig,mag
Cluster 904116	13	4	0.307692	contig,mag
Cluster 1417639	26	8	0.307692	contig,mag
Cluster 1300112	13	4	0.307692	contig,mag
Cluster 104797	13	4	0.307692	contig,mag
Cluster 225932	13	4	0.307692	contig,mag
Cluster 1791031	13	4	0.307692	contig,mag
Cluster 307123	13	4	0.307692	contig
Cluster 937853	13	4	0.307692	contig,mag
Cluster 1377889	13	4	0.307692	contig,mag
Cluster 240026	13	4	0.307692	contig
Cluster 122552	13	4	0.307692	contig,mag
Cluster 1592740	13	4	0.307692	contig,mag
Cluster 1730350	13	4	0.307692	contig,mag
Cluster 2011973	26	8	0.307692	contig,mag
Cluster 1880638	26	8	0.307692	contig,mag
Cluster 815981	13	4	0.307692	contig,mag
Cluster 896840	13	4	0.307692	contig,mag
Cluster 829603	13	4	0.307692	contig,mag
Cluster 168916	13	4	0.307692	contig
Cluster 900224	13	4	0.307692	contig,mag
Cluster 692948	36	11	0.305556	contig,mag
Cluster 674282	59	18	0.305085	contig,mag
Cluster 134938	23	7	0.304348	contig,mag
Cluster 1093171	23	7	0.304348	contig,mag
Cluster 1299746	23	7	0.304348	contig,mag
Cluster 4334	23	7	0.304348	contig,mag
Cluster 1079620	66	20	0.30303	contig,mag
Cluster 1325570	43	13	0.302326	contig,mag
Cluster 1664613	63	19	0.301587	contig,mag
Cluster 67418	10	3	0.3	contig,mag
Cluster 1101316	10	3	0.3	contig,mag
Cluster 616881	10	3	0.3	contig,mag
Cluster 181970	10	3	0.3	contig,mag
Cluster 1109212	10	3	0.3	contig
Cluster 25771	10	3	0.3	contig
Cluster 1051414	10	3	0.3	contig,mag
Cluster 945528	10	3	0.3	contig,mag
Cluster 2200969	20	6	0.3	contig,mag
Cluster 466455	10	3	0.3	contig,mag
Cluster 1491693	10	3	0.3	contig,mag
Cluster 1505615	10	3	0.3	contig,mag
Cluster 1498706	10	3	0.3	contig,mag
Cluster 1081889	10	3	0.3	contig,mag
Cluster 1957853	10	3	0.3	contig
Cluster 461331	10	3	0.3	contig,mag
Cluster 667040	10	3	0.3	contig
Cluster 818565	10	3	0.3	contig
Cluster 1340660	10	3	0.3	contig
Cluster 941102	10	3	0.3	contig,mag
Cluster 278136	10	3	0.3	contig,mag
Cluster 1454246	10	3	0.3	contig,mag
Cluster 2065575	10	3	0.3	contig,mag
Cluster 1820280	10	3	0.3	contig,mag
Cluster 461775	10	3	0.3	contig,mag
Cluster 1791721	10	3	0.3	contig,mag
Cluster 1609499	10	3	0.3	contig,mag
Cluster 737867	20	6	0.3	contig,mag
Cluster 846157	10	3	0.3	contig
Cluster 362589	10	3	0.3	contig,mag
Cluster 986544	10	3	0.3	contig
Cluster 173121	10	3	0.3	contig,mag
Cluster 872880	10	3	0.3	contig
Cluster 100877	10	3	0.3	contig,mag
Cluster 643417	10	3	0.3	contig,mag
Cluster 1491550	20	6	0.3	contig,mag
Cluster 276625	10	3	0.3	contig
Cluster 1955814	10	3	0.3	contig,mag
Cluster 552837	10	3	0.3	contig,mag
Cluster 911170	10	3	0.3	contig,mag
Cluster 39106	10	3	0.3	contig,mag
Cluster 787671	10	3	0.3	contig,mag
Cluster 538209	10	3	0.3	contig,mag
Cluster 293833	10	3	0.3	contig,mag
Cluster 1343308	10	3	0.3	contig,mag
Cluster 972131	10	3	0.3	contig,mag
Cluster 350687	10	3	0.3	contig,mag
Cluster 1417825	10	3	0.3	contig,mag
Cluster 1820142	10	3	0.3	contig
Cluster 653249	10	3	0.3	contig,mag
Cluster 1664039	10	3	0.3	contig,mag
Cluster 207164	10	3	0.3	contig,mag
Cluster 221500	10	3	0.3	contig
Cluster 318345	10	3	0.3	contig
Cluster 1309147	10	3	0.3	contig,mag
Cluster 1261556	10	3	0.3	contig
Cluster 346423	30	9	0.3	contig,mag
Cluster 646311	10	3	0.3	contig
Cluster 1453580	10	3	0.3	contig,mag
Cluster 3825	10	3	0.3	contig,mag
Cluster 1358302	10	3	0.3	contig,mag
Cluster 303938	10	3	0.3	contig,mag
Cluster 404735	10	3	0.3	contig,mag
Cluster 1394127	20	6	0.3	contig,mag
Cluster 1304543	10	3	0.3	contig,mag
Cluster 570436	20	6	0.3	contig,mag
Cluster 152957	10	3	0.3	contig
Cluster 1377153	10	3	0.3	contig
Cluster 1417295	10	3	0.3	contig,mag
Cluster 1142281	10	3	0.3	contig,mag
Cluster 1262841	10	3	0.3	contig,mag
Cluster 1792644	10	3	0.3	contig,mag
Cluster 467950	10	3	0.3	contig,mag
Cluster 1180352	10	3	0.3	contig,mag
Cluster 863729	10	3	0.3	contig
Cluster 698683	10	3	0.3	contig,mag
Cluster 1791307	20	6	0.3	contig,mag
Cluster 777690	10	3	0.3	contig,mag
Cluster 599924	10	3	0.3	contig,mag
Cluster 1521817	10	3	0.3	contig,mag
Cluster 1633682	10	3	0.3	contig,mag
Cluster 139541	10	3	0.3	contig
Cluster 664570	10	3	0.3	contig,mag
Cluster 1052031	10	3	0.3	contig,mag
Cluster 505147	10	3	0.3	contig,mag
Cluster 513519	10	3	0.3	contig
Cluster 656342	10	3	0.3	contig
Cluster 1698713	10	3	0.3	contig
Cluster 811614	10	3	0.3	contig,mag
Cluster 59580	10	3	0.3	contig
Cluster 855626	10	3	0.3	contig,mag
Cluster 1923115	10	3	0.3	contig,mag
Cluster 819391	10	3	0.3	contig,mag
Cluster 1011659	10	3	0.3	contig,mag
Cluster 817052	10	3	0.3	contig,mag
Cluster 2197906	10	3	0.3	contig,mag
Cluster 1854669	10	3	0.3	contig,mag
Cluster 271960	10	3	0.3	contig,mag
Cluster 1463236	10	3	0.3	contig
Cluster 934479	10	3	0.3	contig,mag
Cluster 125033	10	3	0.3	contig,mag
Cluster 632324	20	6	0.3	contig,mag
Cluster 120170	10	3	0.3	contig
Cluster 1339130	40	12	0.3	contig,mag
Cluster 2121466	10	3	0.3	contig,mag
Cluster 1455931	10	3	0.3	contig,mag
Cluster 1381218	10	3	0.3	contig,mag
Cluster 540709	10	3	0.3	contig
Cluster 1220607	10	3	0.3	contig,mag
Cluster 1696466	10	3	0.3	contig,mag
Cluster 114075	10	3	0.3	contig
Cluster 855748	10	3	0.3	contig
Cluster 360997	10	3	0.3	contig,mag
Cluster 307667	10	3	0.3	contig,mag
Cluster 66959	10	3	0.3	contig,mag
Cluster 997506	10	3	0.3	contig,mag
Cluster 1955663	10	3	0.3	contig
Cluster 1152279	10	3	0.3	contig,mag
Cluster 239164	10	3	0.3	contig,mag
Cluster 290792	10	3	0.3	contig,mag
Cluster 183262	10	3	0.3	contig,mag
Cluster 1613336	10	3	0.3	contig,mag
Cluster 532258	10	3	0.3	contig,mag
Cluster 513219	10	3	0.3	contig
Cluster 689650	10	3	0.3	contig,mag
Cluster 898670	10	3	0.3	contig,mag
Cluster 1341472	10	3	0.3	contig
Cluster 698899	10	3	0.3	contig,mag
Cluster 586641	10	3	0.3	contig,mag
Cluster 204020	10	3	0.3	contig,mag
Cluster 463062	27	8	0.296296	contig,mag
Cluster 1000167	27	8	0.296296	contig,mag
Cluster 1415011	27	8	0.296296	contig,mag
Cluster 617121	85	25	0.294118	contig,mag
Cluster 2121109	17	5	0.294118	contig,mag
Cluster 36779	17	5	0.294118	contig,mag
Cluster 1599282	17	5	0.294118	contig,mag
Cluster 309633	17	5	0.294118	contig,mag
Cluster 134467	17	5	0.294118	contig,mag
Cluster 66844	17	5	0.294118	contig,mag
Cluster 1259210	17	5	0.294118	contig,mag
Cluster 1347567	17	5	0.294118	contig,mag
Cluster 1666475	17	5	0.294118	contig,mag
Cluster 35502	17	5	0.294118	contig,mag
Cluster 307502	185	54	0.291892	contig,mag
Cluster 892461	24	7	0.291667	contig,mag
Cluster 1066403	24	7	0.291667	contig
Cluster 1853556	31	9	0.290323	contig,mag
Cluster 820256	38	11	0.289474	contig,mag
Cluster 931070	38	11	0.289474	contig,mag
Cluster 134790	38	11	0.289474	contig,mag
Cluster 179909	80	23	0.2875	contig,mag
Cluster 2045467	14	4	0.285714	contig,mag
Cluster 1419670	14	4	0.285714	contig,mag
Cluster 1055165	21	6	0.285714	contig,mag
Cluster 1378129	14	4	0.285714	contig,mag
Cluster 857435	14	4	0.285714	contig,mag
Cluster 1180188	14	4	0.285714	contig
Cluster 1520545	14	4	0.285714	contig,mag
Cluster 1031704	14	4	0.285714	contig,mag
Cluster 1104305	14	4	0.285714	contig,mag
Cluster 168967	14	4	0.285714	contig,mag
Cluster 1792113	14	4	0.285714	contig
Cluster 3068	14	4	0.285714	contig,mag
Cluster 413622	14	4	0.285714	contig
Cluster 1259892	14	4	0.285714	contig,mag
Cluster 695381	14	4	0.285714	contig
Cluster 2046367	21	6	0.285714	contig,mag
Cluster 1566012	14	4	0.285714	contig
Cluster 1999071	14	4	0.285714	contig,mag
Cluster 204382	14	4	0.285714	contig,mag
Cluster 1980070	14	4	0.285714	contig,mag
Cluster 1780447	14	4	0.285714	contig,mag
Cluster 466256	14	4	0.285714	contig,mag
Cluster 1697308	14	4	0.285714	contig,mag
Cluster 617449	14	4	0.285714	contig,mag
Cluster 109152	28	8	0.285714	contig,mag
Cluster 388978	14	4	0.285714	contig,mag
Cluster 1631238	14	4	0.285714	contig,mag
Cluster 1540669	14	4	0.285714	contig,mag
Cluster 249991	14	4	0.285714	contig,mag
Cluster 27485	14	4	0.285714	contig
Cluster 349118	14	4	0.285714	contig,mag
Cluster 1016253	21	6	0.285714	contig,mag
Cluster 1454670	14	4	0.285714	contig,mag
Cluster 161845	14	4	0.285714	contig,mag
Cluster 619643	14	4	0.285714	contig,mag
Cluster 1101336	14	4	0.285714	contig,mag
Cluster 759325	14	4	0.285714	contig,mag
Cluster 538596	14	4	0.285714	contig,mag
Cluster 35780	14	4	0.285714	contig,mag
Cluster 1246713	14	4	0.285714	contig,mag
Cluster 897866	14	4	0.285714	contig,mag
Cluster 1216725	28	8	0.285714	contig,mag
Cluster 476755	14	4	0.285714	contig,mag
Cluster 1285901	14	4	0.285714	contig,mag
Cluster 1531927	71	20	0.28169	contig,mag
Cluster 1673347	32	9	0.28125	contig,mag
Cluster 1012392	32	9	0.28125	contig,mag
Cluster 1033309	25	7	0.28	contig,mag
Cluster 1394630	50	14	0.28	contig,mag
Cluster 1095400	25	7	0.28	contig,mag
Cluster 290100	18	5	0.277778	contig,mag
Cluster 60753	18	5	0.277778	contig,mag
Cluster 1853146	18	5	0.277778	contig,mag
Cluster 1094935	18	5	0.277778	contig,mag
Cluster 611104	54	15	0.277778	contig,mag
Cluster 501291	18	5	0.277778	contig,mag
Cluster 1057951	18	5	0.277778	contig,mag
Cluster 346237	18	5	0.277778	contig
Cluster 744120	18	5	0.277778	contig,mag
Cluster 1728511	18	5	0.277778	contig,mag
Cluster 857094	18	5	0.277778	contig,mag
Cluster 310273	18	5	0.277778	contig,mag
Cluster 682352	36	10	0.277778	contig
Cluster 276622	47	13	0.276596	contig,mag
Cluster 970964	29	8	0.275862	contig,mag
Cluster 501461	29	8	0.275862	contig,mag
Cluster 934489	29	8	0.275862	contig,mag
Cluster 1142387	11	3	0.272727	contig
Cluster 856285	11	3	0.272727	contig,mag
Cluster 1139592	11	3	0.272727	contig
Cluster 931994	11	3	0.272727	contig,mag
Cluster 1344711	11	3	0.272727	contig,mag
Cluster 1195821	11	3	0.272727	contig,mag
Cluster 905560	11	3	0.272727	contig,mag
Cluster 934944	11	3	0.272727	contig,mag
Cluster 985964	11	3	0.272727	contig,mag
Cluster 680484	11	3	0.272727	contig,mag
Cluster 1475902	11	3	0.272727	contig,mag
Cluster 898173	11	3	0.272727	contig
Cluster 1565220	11	3	0.272727	contig,mag
Cluster 656797	22	6	0.272727	contig,mag
Cluster 777169	11	3	0.272727	contig,mag
Cluster 1142363	11	3	0.272727	contig,mag
Cluster 2024329	11	3	0.272727	contig,mag
Cluster 1259168	11	3	0.272727	contig,mag
Cluster 1302628	11	3	0.272727	contig,mag
Cluster 1099987	11	3	0.272727	contig,mag
Cluster 1564947	11	3	0.272727	contig
Cluster 2166092	11	3	0.272727	contig,mag
Cluster 2032260	11	3	0.272727	contig
Cluster 388546	11	3	0.272727	contig,mag
Cluster 288541	11	3	0.272727	contig,mag
Cluster 578961	11	3	0.272727	contig,mag
Cluster 140238	11	3	0.272727	contig,mag
Cluster 303679	11	3	0.272727	contig,mag
Cluster 1632975	11	3	0.272727	contig,mag
Cluster 1560352	11	3	0.272727	contig,mag
Cluster 826282	11	3	0.272727	contig,mag
Cluster 1883315	11	3	0.272727	contig,mag
Cluster 1821899	11	3	0.272727	contig,mag
Cluster 1981304	11	3	0.272727	contig,mag
Cluster 275663	11	3	0.272727	contig,mag
Cluster 38981	11	3	0.272727	contig,mag
Cluster 1996522	11	3	0.272727	contig
Cluster 1387800	22	6	0.272727	contig,mag
Cluster 1319057	11	3	0.272727	contig,mag
Cluster 1017408	22	6	0.272727	contig,mag
Cluster 2158718	11	3	0.272727	contig,mag
Cluster 2065335	11	3	0.272727	contig
Cluster 145376	11	3	0.272727	contig,mag
Cluster 935266	11	3	0.272727	contig,mag
Cluster 1176960	33	9	0.272727	contig,mag
Cluster 576708	11	3	0.272727	contig,mag
Cluster 1697319	11	3	0.272727	contig
Cluster 669823	11	3	0.272727	contig
Cluster 848472	11	3	0.272727	contig,mag
Cluster 1017398	11	3	0.272727	contig,mag
Cluster 968135	11	3	0.272727	contig,mag
Cluster 655557	11	3	0.272727	contig,mag
Cluster 466970	11	3	0.272727	contig,mag
Cluster 695532	11	3	0.272727	contig,mag
Cluster 1012008	11	3	0.272727	contig,mag
Cluster 327627	11	3	0.272727	contig,mag
Cluster 1279981	11	3	0.272727	contig,mag
Cluster 813790	11	3	0.272727	contig,mag
Cluster 1084314	11	3	0.272727	contig,mag
Cluster 857306	11	3	0.272727	contig,mag
Cluster 671972	22	6	0.272727	contig,mag
Cluster 240328	11	3	0.272727	contig,mag
Cluster 499647	11	3	0.272727	contig,mag
Cluster 500120	11	3	0.272727	contig,mag
Cluster 1141617	11	3	0.272727	contig,mag
Cluster 551964	11	3	0.272727	contig
Cluster 102495	11	3	0.272727	contig,mag
Cluster 1095472	11	3	0.272727	contig,mag
Cluster 1791772	11	3	0.272727	contig,mag
Cluster 1177720	11	3	0.272727	contig,mag
Cluster 1696340	11	3	0.272727	contig,mag
Cluster 854983	11	3	0.272727	contig,mag
Cluster 820408	11	3	0.272727	contig,mag
Cluster 1261437	22	6	0.272727	contig,mag
Cluster 1219239	11	3	0.272727	contig,mag
Cluster 854178	11	3	0.272727	contig
Cluster 67431	11	3	0.272727	contig,mag
Cluster 1729227	11	3	0.272727	contig,mag
Cluster 1454026	11	3	0.272727	contig,mag
Cluster 975458	11	3	0.272727	contig
Cluster 1454124	22	6	0.272727	contig,mag
Cluster 651129	11	3	0.272727	contig,mag
Cluster 1792299	11	3	0.272727	contig,mag
Cluster 499526	11	3	0.272727	contig
Cluster 170673	22	6	0.272727	contig,mag
Cluster 388015	11	3	0.272727	contig,mag
Cluster 271721	11	3	0.272727	contig,mag
Cluster 387871	11	3	0.272727	contig,mag
Cluster 376059	11	3	0.272727	contig,mag
Cluster 1381527	11	3	0.272727	contig,mag
Cluster 635790	11	3	0.272727	contig
Cluster 538620	11	3	0.272727	contig,mag
Cluster 1344575	11	3	0.272727	contig
Cluster 539664	11	3	0.272727	contig,mag
Cluster 430540	11	3	0.272727	contig
Cluster 36862	11	3	0.272727	contig,mag
Cluster 1907763	11	3	0.272727	contig,mag
Cluster 1494641	11	3	0.272727	contig,mag
Cluster 311487	11	3	0.272727	contig,mag
Cluster 1178175	11	3	0.272727	contig,mag
Cluster 342048	11	3	0.272727	contig
Cluster 1220448	11	3	0.272727	contig,mag
Cluster 1137824	22	6	0.272727	contig
Cluster 1136132	11	3	0.272727	contig,mag
Cluster 1263603	11	3	0.272727	contig,mag
Cluster 1105651	11	3	0.272727	contig,mag
Cluster 449944	11	3	0.272727	contig
Cluster 703609	11	3	0.272727	contig
Cluster 105801	22	6	0.272727	contig,mag
Cluster 517398	11	3	0.272727	contig,mag
Cluster 748999	11	3	0.272727	contig
Cluster 1634296	11	3	0.272727	contig,mag
Cluster 1793214	11	3	0.272727	contig
Cluster 1490754	11	3	0.272727	contig
Cluster 206149	11	3	0.272727	contig,mag
Cluster 464417	11	3	0.272727	contig
Cluster 1259345	55	15	0.272727	contig,mag
Cluster 309101	11	3	0.272727	contig,mag
Cluster 104066	11	3	0.272727	contig
Cluster 1605877	11	3	0.272727	contig
Cluster 284675	11	3	0.272727	contig,mag
Cluster 413878	11	3	0.272727	contig,mag
Cluster 1492458	11	3	0.272727	contig,mag
Cluster 857927	11	3	0.272727	contig
Cluster 692665	11	3	0.272727	contig
Cluster 610409	11	3	0.272727	contig
Cluster 132935	26	7	0.269231	contig,mag
Cluster 1533150	15	4	0.266667	contig,mag
Cluster 101903	30	8	0.266667	contig,mag
Cluster 1941754	15	4	0.266667	contig,mag
Cluster 35838	15	4	0.266667	contig
Cluster 615006	15	4	0.266667	contig,mag
Cluster 351299	15	4	0.266667	contig,mag
Cluster 854681	15	4	0.266667	contig,mag
Cluster 1565089	15	4	0.266667	contig,mag
Cluster 352457	15	4	0.266667	contig,mag
Cluster 386852	15	4	0.266667	contig,mag
Cluster 71194	15	4	0.266667	contig
Cluster 276746	15	4	0.266667	contig,mag
Cluster 1327453	15	4	0.266667	contig,mag
Cluster 818682	15	4	0.266667	contig,mag
Cluster 434193	15	4	0.266667	contig,mag
Cluster 1589349	15	4	0.266667	contig,mag
Cluster 745667	15	4	0.266667	contig,mag
Cluster 1566902	15	4	0.266667	contig,mag
Cluster 1263155	15	4	0.266667	contig,mag
Cluster 543614	64	17	0.265625	contig,mag
Cluster 1259958	19	5	0.263158	contig,mag
Cluster 12222	19	5	0.263158	contig
Cluster 972548	19	5	0.263158	contig,mag
Cluster 577218	19	5	0.263158	contig
Cluster 310447	19	5	0.263158	contig,mag
Cluster 1852931	19	5	0.263158	contig
Cluster 1820437	19	5	0.263158	contig,mag
Cluster 1452928	19	5	0.263158	contig,mag
Cluster 1095369	19	5	0.263158	contig,mag
Cluster 1497497	19	5	0.263158	contig,mag
Cluster 1013103	23	6	0.26087	contig,mag
Cluster 1216002	23	6	0.26087	contig,mag
Cluster 444290	23	6	0.26087	contig
Cluster 1298933	23	6	0.26087	contig
Cluster 1979481	27	7	0.259259	contig,mag
Cluster 565586	27	7	0.259259	contig,mag
Cluster 1979817	31	8	0.258065	contig,mag
Cluster 502564	31	8	0.258065	contig,mag
Cluster 530143	66	17	0.257576	contig,mag
Cluster 1189389	59	15	0.254237	contig,mag
Cluster 526077	16	4	0.25	contig,mag
Cluster 1454848	12	3	0.25	contig,mag
Cluster 1792242	12	3	0.25	contig,mag
Cluster 240096	20	5	0.25	contig,mag
Cluster 828519	12	3	0.25	contig,mag
Cluster 193119	12	3	0.25	contig,mag
Cluster 387530	12	3	0.25	contig,mag
Cluster 515972	16	4	0.25	contig,mag
Cluster 202499	12	3	0.25	contig,mag
Cluster 692189	16	4	0.25	contig,mag
Cluster 852623	36	9	0.25	contig,mag
Cluster 2153321	24	6	0.25	contig,mag
Cluster 2158239	20	5	0.25	contig,mag
Cluster 1979352	28	7	0.25	contig,mag
Cluster 823531	12	3	0.25	contig
Cluster 1828343	12	3	0.25	contig
Cluster 474020	56	14	0.25	contig,mag
Cluster 1207044	20	5	0.25	contig,mag
Cluster 216957	16	4	0.25	contig,mag
Cluster 274067	12	3	0.25	contig,mag
Cluster 1261794	12	3	0.25	contig,mag
Cluster 465636	16	4	0.25	contig,mag
Cluster 1053730	12	3	0.25	contig,mag
Cluster 1243443	20	5	0.25	contig,mag
Cluster 1302077	12	3	0.25	contig
Cluster 823764	12	3	0.25	contig,mag
Cluster 102983	20	5	0.25	contig,mag
Cluster 1854165	12	3	0.25	contig,mag
Cluster 1631796	16	4	0.25	contig,mag
Cluster 1192535	12	3	0.25	contig,mag
Cluster 933138	12	3	0.25	contig,mag
Cluster 1183365	12	3	0.25	contig
Cluster 14582	28	7	0.25	contig
Cluster 775067	12	3	0.25	contig,mag
Cluster 698346	16	4	0.25	contig,mag
Cluster 233847	12	3	0.25	contig,mag
Cluster 1600980	16	4	0.25	contig,mag
Cluster 682278	32	8	0.25	contig,mag
Cluster 579295	12	3	0.25	contig,mag
Cluster 774255	12	3	0.25	contig,mag
Cluster 869451	12	3	0.25	contig,mag
Cluster 243083	12	3	0.25	contig,mag
Cluster 1231399	16	4	0.25	contig,mag
Cluster 836159	12	3	0.25	contig,mag
Cluster 135487	12	3	0.25	contig,mag
Cluster 109948	12	3	0.25	contig
Cluster 393634	12	3	0.25	contig,mag
Cluster 1059972	12	3	0.25	contig,mag
Cluster 1183427	12	3	0.25	contig,mag
Cluster 507065	12	3	0.25	contig
Cluster 1182345	16	4	0.25	contig,mag
Cluster 1566022	12	3	0.25	contig,mag
Cluster 226221	16	4	0.25	contig,mag
Cluster 1236880	20	5	0.25	contig,mag
Cluster 1055583	12	3	0.25	contig,mag
Cluster 1631738	16	4	0.25	contig,mag
Cluster 1856756	12	3	0.25	contig
Cluster 2149742	16	4	0.25	contig,mag
Cluster 852515	12	3	0.25	contig
Cluster 1417660	16	4	0.25	contig,mag
Cluster 1493625	12	3	0.25	contig,mag
Cluster 657405	20	5	0.25	contig,mag
Cluster 1541567	32	8	0.25	contig,mag
Cluster 2064468	24	6	0.25	contig,mag
Cluster 103417	12	3	0.25	contig,mag
Cluster 310719	12	3	0.25	contig,mag
Cluster 465679	20	5	0.25	contig,mag
Cluster 449056	16	4	0.25	contig
Cluster 103019	12	3	0.25	contig,mag
Cluster 211127	12	3	0.25	contig,mag
Cluster 1600165	12	3	0.25	contig,mag
Cluster 1601	16	4	0.25	contig,mag
Cluster 1565323	20	5	0.25	contig,mag
Cluster 1377171	16	4	0.25	contig,mag
Cluster 2024940	16	4	0.25	contig,mag
Cluster 464492	44	11	0.25	contig,mag
Cluster 348933	12	3	0.25	contig,mag
Cluster 1056662	12	3	0.25	contig
Cluster 1988690	12	3	0.25	contig,mag
Cluster 428450	12	3	0.25	contig,mag
Cluster 614466	12	3	0.25	contig,mag
Cluster 1448034	12	3	0.25	contig,mag
Cluster 1490996	12	3	0.25	contig,mag
Cluster 934556	16	4	0.25	contig,mag
Cluster 1235461	12	3	0.25	contig
Cluster 500057	12	3	0.25	contig,mag
Cluster 699811	12	3	0.25	contig,mag
Cluster 658846	16	4	0.25	contig,mag
Cluster 1223054	12	3	0.25	contig,mag
Cluster 1064953	12	3	0.25	contig,mag
Cluster 321587	12	3	0.25	contig
Cluster 1303908	12	3	0.25	contig
Cluster 1825500	12	3	0.25	contig,mag
Cluster 1419753	12	3	0.25	contig
Cluster 945479	12	3	0.25	contig,mag
Cluster 855804	12	3	0.25	contig
Cluster 538260	12	3	0.25	contig,mag
Cluster 1600640	12	3	0.25	contig,mag
Cluster 72622	12	3	0.25	contig,mag
Cluster 936961	12	3	0.25	contig,mag
Cluster 793684	16	4	0.25	contig,mag
Cluster 2150504	12	3	0.25	contig
Cluster 290546	12	3	0.25	contig,mag
Cluster 892372	12	3	0.25	contig,mag
Cluster 87463	16	4	0.25	contig,mag
Cluster 389437	16	4	0.25	contig,mag
Cluster 866259	12	3	0.25	contig,mag
Cluster 894185	12	3	0.25	contig,mag
Cluster 124831	32	8	0.25	contig,mag
Cluster 2033373	12	3	0.25	contig,mag
Cluster 172285	16	4	0.25	contig,mag
Cluster 777950	12	3	0.25	contig
Cluster 1096166	12	3	0.25	contig,mag
Cluster 159491	16	4	0.25	contig,mag
Cluster 205410	12	3	0.25	contig,mag
Cluster 1634126	12	3	0.25	contig,mag
Cluster 69320	36	9	0.25	contig,mag
Cluster 1801655	12	3	0.25	contig,mag
Cluster 1382190	12	3	0.25	contig,mag
Cluster 425059	12	3	0.25	contig,mag
Cluster 276894	12	3	0.25	contig,mag
Cluster 316534	12	3	0.25	contig,mag
Cluster 1705360	12	3	0.25	contig
Cluster 136083	12	3	0.25	contig,mag
Cluster 578281	12	3	0.25	contig
Cluster 1415793	28	7	0.25	contig,mag
Cluster 938343	16	4	0.25	contig,mag
Cluster 1703838	12	3	0.25	contig,mag
Cluster 336584	53	13	0.245283	contig,mag
Cluster 568961	98	24	0.244898	contig,mag
Cluster 853057	33	8	0.242424	contig,mag
Cluster 935790	33	8	0.242424	contig,mag
Cluster 461404	29	7	0.241379	contig,mag
Cluster 714845	29	7	0.241379	contig,mag
Cluster 777303	29	7	0.241379	contig,mag
Cluster 1631337	25	6	0.24	contig,mag
Cluster 499730	25	6	0.24	contig,mag
Cluster 505466	25	6	0.24	contig,mag
Cluster 1750836	25	6	0.24	contig,mag
Cluster 982004	25	6	0.24	contig,mag
Cluster 1010640	25	6	0.24	contig,mag
Cluster 1058081	25	6	0.24	contig,mag
Cluster 586490	25	6	0.24	contig,mag
Cluster 388225	25	6	0.24	contig
Cluster 971439	25	6	0.24	contig,mag
Cluster 233279	50	12	0.24	contig,mag
Cluster 1287100	46	11	0.23913	contig,mag
Cluster 1456900	21	5	0.238095	contig,mag
Cluster 1979539	21	5	0.238095	contig,mag
Cluster 158524	21	5	0.238095	contig
Cluster 1537595	21	5	0.238095	contig,mag
Cluster 614397	21	5	0.238095	contig,mag
Cluster 79432	21	5	0.238095	contig,mag
Cluster 396588	21	5	0.238095	contig,mag
Cluster 1180745	21	5	0.238095	contig,mag
Cluster 219614	21	5	0.238095	contig,mag
Cluster 776433	21	5	0.238095	contig,mag
Cluster 505510	21	5	0.238095	contig,mag
Cluster 388751	21	5	0.238095	contig,mag
Cluster 1388613	21	5	0.238095	contig,mag
Cluster 1907160	21	5	0.238095	contig,mag
Cluster 52403	38	9	0.236842	contig,mag
Cluster 1139199	38	9	0.236842	contig,mag
Cluster 577936	17	4	0.235294	contig,mag
Cluster 220387	17	4	0.235294	contig
Cluster 813737	17	4	0.235294	contig,mag
Cluster 205821	17	4	0.235294	contig,mag
Cluster 537307	17	4	0.235294	contig,mag
Cluster 1316993	17	4	0.235294	contig,mag
Cluster 1931024	17	4	0.235294	contig,mag
Cluster 1455551	17	4	0.235294	contig
Cluster 1184167	17	4	0.235294	contig,mag
Cluster 932752	17	4	0.235294	contig,mag
Cluster 424497	17	4	0.235294	contig,mag
Cluster 373451	17	4	0.235294	contig,mag
Cluster 696445	17	4	0.235294	contig,mag
Cluster 634994	17	4	0.235294	contig
Cluster 430740	17	4	0.235294	contig,mag
Cluster 857064	17	4	0.235294	contig,mag
Cluster 2158306	17	4	0.235294	contig,mag
Cluster 1548854	34	8	0.235294	contig,mag
Cluster 271774	30	7	0.233333	contig,mag
Cluster 764896	43	10	0.232558	contig,mag
Cluster 863608	13	3	0.230769	contig,mag
Cluster 137834	13	3	0.230769	contig,mag
Cluster 467429	13	3	0.230769	contig
Cluster 1215987	13	3	0.230769	contig,mag
Cluster 464730	13	3	0.230769	contig,mag
Cluster 775143	13	3	0.230769	contig,mag
Cluster 587136	13	3	0.230769	contig,mag
Cluster 1205034	26	6	0.230769	contig,mag
Cluster 634448	13	3	0.230769	contig,mag
Cluster 350245	13	3	0.230769	contig,mag
Cluster 777531	26	6	0.230769	contig,mag
Cluster 855220	13	3	0.230769	contig,mag
Cluster 849012	26	6	0.230769	contig
Cluster 1360519	13	3	0.230769	contig,mag
Cluster 706096	13	3	0.230769	contig
Cluster 897876	13	3	0.230769	contig,mag
Cluster 866256	13	3	0.230769	contig,mag
Cluster 655631	13	3	0.230769	contig,mag
Cluster 67031	13	3	0.230769	contig,mag
Cluster 655322	13	3	0.230769	contig,mag
Cluster 132631	13	3	0.230769	contig,mag
Cluster 1218529	13	3	0.230769	contig,mag
Cluster 1185016	13	3	0.230769	contig,mag
Cluster 17224	13	3	0.230769	contig,mag
Cluster 1304518	13	3	0.230769	contig,mag
Cluster 1468632	13	3	0.230769	contig
Cluster 1213846	13	3	0.230769	contig,mag
Cluster 427202	13	3	0.230769	contig,mag
Cluster 408265	13	3	0.230769	contig,mag
Cluster 1055502	13	3	0.230769	contig,mag
Cluster 3455	13	3	0.230769	contig,mag
Cluster 1979836	13	3	0.230769	contig,mag
Cluster 66311	13	3	0.230769	contig,mag
Cluster 20468	13	3	0.230769	contig,mag
Cluster 664953	13	3	0.230769	contig,mag
Cluster 1759336	13	3	0.230769	contig,mag
Cluster 777965	13	3	0.230769	contig,mag
Cluster 738304	13	3	0.230769	contig,mag
Cluster 271024	13	3	0.230769	contig,mag
Cluster 1597421	13	3	0.230769	contig,mag
Cluster 1593626	13	3	0.230769	contig,mag
Cluster 466324	13	3	0.230769	contig,mag
Cluster 170967	13	3	0.230769	contig,mag
Cluster 1312881	13	3	0.230769	contig,mag
Cluster 1931464	13	3	0.230769	contig,mag
Cluster 1015334	13	3	0.230769	contig,mag
Cluster 354743	13	3	0.230769	contig,mag
Cluster 68674	13	3	0.230769	contig
Cluster 1729674	13	3	0.230769	contig,mag
Cluster 1326461	13	3	0.230769	contig,mag
Cluster 2009817	13	3	0.230769	contig
Cluster 856937	13	3	0.230769	contig,mag
Cluster 1381796	13	3	0.230769	contig,mag
Cluster 497242	13	3	0.230769	contig,mag
Cluster 3749	13	3	0.230769	contig,mag
Cluster 1052237	13	3	0.230769	contig,mag
Cluster 741283	13	3	0.230769	contig,mag
Cluster 1177246	13	3	0.230769	contig,mag
Cluster 540556	26	6	0.230769	contig,mag
Cluster 467809	13	3	0.230769	contig,mag
Cluster 171579	13	3	0.230769	contig,mag
Cluster 23330	26	6	0.230769	contig,mag
Cluster 1139358	13	3	0.230769	contig,mag
Cluster 1390888	13	3	0.230769	contig,mag
Cluster 736302	13	3	0.230769	contig,mag
Cluster 819914	13	3	0.230769	contig,mag
Cluster 579220	13	3	0.230769	contig,mag
Cluster 1597856	13	3	0.230769	contig
Cluster 815477	13	3	0.230769	contig,mag
Cluster 551437	13	3	0.230769	contig,mag
Cluster 63753	35	8	0.228571	contig,mag
Cluster 931217	22	5	0.227273	contig,mag
Cluster 775640	22	5	0.227273	contig,mag
Cluster 1014815	22	5	0.227273	contig,mag
Cluster 49868	22	5	0.227273	contig,mag
Cluster 933666	22	5	0.227273	contig,mag
Cluster 1791527	22	5	0.227273	contig,mag
Cluster 614177	22	5	0.227273	contig,mag
Cluster 1014639	22	5	0.227273	contig,mag
Cluster 362966	22	5	0.227273	contig,mag
Cluster 539701	31	7	0.225806	contig,mag
Cluster 1881160	31	7	0.225806	contig,mag
Cluster 779062	31	7	0.225806	contig,mag
Cluster 395918	31	7	0.225806	contig,mag
Cluster 1631444	31	7	0.225806	contig,mag
Cluster 5794	31	7	0.225806	contig,mag
Cluster 503977	9	2	0.222222	contig,mag
Cluster 784721	9	2	0.222222	contig,mag
Cluster 175867	9	2	0.222222	contig
Cluster 1500785	9	2	0.222222	contig,mag
Cluster 1556170	9	2	0.222222	contig,mag
Cluster 1187690	9	2	0.222222	contig
Cluster 1824172	9	2	0.222222	contig,mag
Cluster 782113	9	2	0.222222	contig,mag
Cluster 244758	9	2	0.222222	contig,mag
Cluster 1998725	9	2	0.222222	contig,mag
Cluster 906482	9	2	0.222222	contig,mag
Cluster 541319	9	2	0.222222	contig,mag
Cluster 1981373	9	2	0.222222	contig,mag
Cluster 387382	9	2	0.222222	contig,mag
Cluster 693112	18	4	0.222222	contig,mag
Cluster 1340927	9	2	0.222222	contig
Cluster 177251	9	2	0.222222	contig,mag
Cluster 134098	9	2	0.222222	contig,mag
Cluster 434081	9	2	0.222222	contig
Cluster 834166	9	2	0.222222	contig,mag
Cluster 489538	9	2	0.222222	contig,mag
Cluster 196326	9	2	0.222222	contig,mag
Cluster 1221455	9	2	0.222222	contig,mag
Cluster 818721	9	2	0.222222	contig,mag
Cluster 1057930	9	2	0.222222	contig,mag
Cluster 1225543	9	2	0.222222	contig,mag
Cluster 1210674	9	2	0.222222	contig,mag
Cluster 1342173	9	2	0.222222	contig
Cluster 934325	9	2	0.222222	contig
Cluster 1502981	9	2	0.222222	contig,mag
Cluster 1981059	9	2	0.222222	contig,mag
Cluster 1024289	9	2	0.222222	contig,mag
Cluster 895930	9	2	0.222222	contig,mag
Cluster 54002	9	2	0.222222	contig
Cluster 104355	9	2	0.222222	contig,mag
Cluster 503141	9	2	0.222222	contig,mag
Cluster 575986	9	2	0.222222	contig
Cluster 540187	9	2	0.222222	contig,mag
Cluster 1026159	9	2	0.222222	contig,mag
Cluster 1719726	9	2	0.222222	contig,mag
Cluster 1823258	9	2	0.222222	contig,mag
Cluster 273708	9	2	0.222222	contig,mag
Cluster 417339	9	2	0.222222	contig,mag
Cluster 858628	9	2	0.222222	contig,mag
Cluster 401810	9	2	0.222222	contig,mag
Cluster 855812	9	2	0.222222	contig,mag
Cluster 205587	9	2	0.222222	contig,mag
Cluster 1633155	9	2	0.222222	contig,mag
Cluster 1279372	9	2	0.222222	contig
Cluster 400008	9	2	0.222222	contig,mag
Cluster 282923	9	2	0.222222	contig,mag
Cluster 435318	9	2	0.222222	contig,mag
Cluster 209482	9	2	0.222222	contig,mag
Cluster 1958084	9	2	0.222222	contig
Cluster 858646	9	2	0.222222	contig,mag
Cluster 816899	9	2	0.222222	contig,mag
Cluster 933971	9	2	0.222222	contig,mag
Cluster 1555783	9	2	0.222222	contig,mag
Cluster 1300489	18	4	0.222222	contig,mag
Cluster 541508	9	2	0.222222	contig,mag
Cluster 1908124	9	2	0.222222	contig,mag
Cluster 1759345	9	2	0.222222	contig
Cluster 896945	9	2	0.222222	contig,mag
Cluster 1705995	9	2	0.222222	contig,mag
Cluster 1264582	9	2	0.222222	contig
Cluster 1016420	9	2	0.222222	contig
Cluster 1365013	9	2	0.222222	contig,mag
Cluster 934546	9	2	0.222222	contig,mag
Cluster 1567418	9	2	0.222222	contig,mag
Cluster 79307	9	2	0.222222	contig,mag
Cluster 626551	9	2	0.222222	contig
Cluster 685294	18	4	0.222222	contig,mag
Cluster 782652	9	2	0.222222	contig,mag
Cluster 778515	9	2	0.222222	contig,mag
Cluster 901371	9	2	0.222222	contig,mag
Cluster 1822561	9	2	0.222222	contig,mag
Cluster 1133948	9	2	0.222222	contig,mag
Cluster 740070	9	2	0.222222	contig,mag
Cluster 437776	9	2	0.222222	contig,mag
Cluster 860754	9	2	0.222222	contig
Cluster 697582	9	2	0.222222	contig,mag
Cluster 982942	9	2	0.222222	contig
Cluster 2165867	27	6	0.222222	contig,mag
Cluster 1093623	9	2	0.222222	contig,mag
Cluster 855285	9	2	0.222222	contig,mag
Cluster 470628	9	2	0.222222	contig
Cluster 531421	9	2	0.222222	contig,mag
Cluster 288466	9	2	0.222222	contig,mag
Cluster 213060	9	2	0.222222	contig,mag
Cluster 626298	9	2	0.222222	contig,mag
Cluster 1856603	9	2	0.222222	contig,mag
Cluster 542160	9	2	0.222222	contig,mag
Cluster 801465	18	4	0.222222	contig,mag
Cluster 1267059	9	2	0.222222	contig,mag
Cluster 858257	9	2	0.222222	contig
Cluster 177585	9	2	0.222222	contig
Cluster 1666713	9	2	0.222222	contig
Cluster 1800415	9	2	0.222222	contig,mag
Cluster 578024	9	2	0.222222	contig,mag
Cluster 206693	9	2	0.222222	contig,mag
Cluster 1140872	9	2	0.222222	contig
Cluster 2173582	9	2	0.222222	contig,mag
Cluster 620354	9	2	0.222222	contig,mag
Cluster 501689	9	2	0.222222	contig,mag
Cluster 1497741	9	2	0.222222	contig,mag
Cluster 1696462	9	2	0.222222	contig,mag
Cluster 549486	9	2	0.222222	contig,mag
Cluster 174361	9	2	0.222222	contig
Cluster 1700535	9	2	0.222222	contig,mag
Cluster 469458	9	2	0.222222	contig,mag
Cluster 350981	9	2	0.222222	contig,mag
Cluster 1382168	18	4	0.222222	contig,mag
Cluster 1142677	9	2	0.222222	contig
Cluster 944829	9	2	0.222222	contig,mag
Cluster 1699823	9	2	0.222222	contig,mag
Cluster 1050940	9	2	0.222222	contig,mag
Cluster 1642393	9	2	0.222222	contig,mag
Cluster 1725298	9	2	0.222222	contig
Cluster 942993	9	2	0.222222	contig,mag
Cluster 972913	9	2	0.222222	contig,mag
Cluster 136715	9	2	0.222222	contig,mag
Cluster 33776	9	2	0.222222	contig,mag
Cluster 2046152	9	2	0.222222	contig
Cluster 1666504	9	2	0.222222	contig
Cluster 169180	9	2	0.222222	contig,mag
Cluster 1458567	9	2	0.222222	contig,mag
Cluster 10984	9	2	0.222222	contig,mag
Cluster 1104730	9	2	0.222222	contig,mag
Cluster 1703075	9	2	0.222222	contig
Cluster 1795257	9	2	0.222222	contig,mag
Cluster 585308	9	2	0.222222	contig,mag
Cluster 1766147	9	2	0.222222	contig
Cluster 1276768	9	2	0.222222	contig,mag
Cluster 10799	9	2	0.222222	contig,mag
Cluster 1231900	9	2	0.222222	contig,mag
Cluster 490242	9	2	0.222222	contig,mag
Cluster 1054701	9	2	0.222222	contig,mag
Cluster 392339	9	2	0.222222	contig,mag
Cluster 71603	9	2	0.222222	contig
Cluster 395196	9	2	0.222222	contig,mag
Cluster 139157	18	4	0.222222	contig,mag
Cluster 1305390	9	2	0.222222	contig,mag
Cluster 1764990	9	2	0.222222	contig
Cluster 34375	9	2	0.222222	contig,mag
Cluster 138234	9	2	0.222222	contig,mag
Cluster 142307	9	2	0.222222	contig
Cluster 1184140	9	2	0.222222	contig,mag
Cluster 595807	9	2	0.222222	contig
Cluster 328346	9	2	0.222222	contig,mag
Cluster 575936	9	2	0.222222	contig,mag
Cluster 1180027	9	2	0.222222	contig
Cluster 239692	9	2	0.222222	contig,mag
Cluster 255074	9	2	0.222222	contig
Cluster 1263726	9	2	0.222222	contig,mag
Cluster 861941	9	2	0.222222	contig,mag
Cluster 67923	9	2	0.222222	contig
Cluster 368357	9	2	0.222222	contig
Cluster 1438492	9	2	0.222222	contig,mag
Cluster 86730	9	2	0.222222	contig,mag
Cluster 2167202	9	2	0.222222	contig,mag
Cluster 1053293	9	2	0.222222	contig,mag
Cluster 139127	9	2	0.222222	contig,mag
Cluster 77758	9	2	0.222222	contig,mag
Cluster 779920	9	2	0.222222	contig,mag
Cluster 1493375	9	2	0.222222	contig,mag
Cluster 682300	9	2	0.222222	contig
Cluster 106409	18	4	0.222222	contig,mag
Cluster 1536940	9	2	0.222222	contig
Cluster 311770	9	2	0.222222	contig,mag
Cluster 657084	9	2	0.222222	contig,mag
Cluster 1987089	9	2	0.222222	contig,mag
Cluster 251563	9	2	0.222222	contig
Cluster 655091	9	2	0.222222	contig,mag
Cluster 1638384	9	2	0.222222	contig,mag
Cluster 579374	9	2	0.222222	contig,mag
Cluster 1934801	9	2	0.222222	contig
Cluster 1822560	9	2	0.222222	contig
Cluster 1088018	9	2	0.222222	contig
Cluster 1567595	9	2	0.222222	contig,mag
Cluster 320069	9	2	0.222222	contig,mag
Cluster 697595	9	2	0.222222	contig,mag
Cluster 209760	9	2	0.222222	contig,mag
Cluster 311970	9	2	0.222222	contig
Cluster 468267	9	2	0.222222	contig
Cluster 1231526	9	2	0.222222	contig,mag
Cluster 1762006	9	2	0.222222	contig
Cluster 1963775	9	2	0.222222	contig
Cluster 1418998	9	2	0.222222	contig
Cluster 1343537	9	2	0.222222	contig,mag
Cluster 19173	9	2	0.222222	contig,mag
Cluster 392427	9	2	0.222222	contig,mag
Cluster 739535	9	2	0.222222	contig
Cluster 1975	9	2	0.222222	contig,mag
Cluster 738090	9	2	0.222222	contig,mag
Cluster 2084733	9	2	0.222222	contig,mag
Cluster 364577	9	2	0.222222	contig,mag
Cluster 2009942	9	2	0.222222	contig
Cluster 1008001	9	2	0.222222	contig,mag
Cluster 695969	9	2	0.222222	contig,mag
Cluster 400894	18	4	0.222222	contig,mag
Cluster 701925	9	2	0.222222	contig,mag
Cluster 1327149	9	2	0.222222	contig,mag
Cluster 2094072	9	2	0.222222	contig,mag
Cluster 1052449	9	2	0.222222	contig
Cluster 1065646	9	2	0.222222	contig
Cluster 205469	9	2	0.222222	contig
Cluster 976017	9	2	0.222222	contig,mag
Cluster 682432	9	2	0.222222	contig,mag
Cluster 1419805	9	2	0.222222	contig,mag
Cluster 593853	9	2	0.222222	contig,mag
Cluster 1136627	9	2	0.222222	contig,mag
Cluster 936465	9	2	0.222222	contig,mag
Cluster 1105722	9	2	0.222222	contig,mag
Cluster 1341541	9	2	0.222222	contig
Cluster 973654	9	2	0.222222	contig,mag
Cluster 2025612	9	2	0.222222	contig,mag
Cluster 2060058	9	2	0.222222	contig,mag
Cluster 39267	9	2	0.222222	contig,mag
Cluster 1494256	9	2	0.222222	contig,mag
Cluster 1247343	9	2	0.222222	contig,mag
Cluster 747488	9	2	0.222222	contig,mag
Cluster 204472	9	2	0.222222	contig
Cluster 1339960	9	2	0.222222	contig,mag
Cluster 858450	9	2	0.222222	contig,mag
Cluster 694629	9	2	0.222222	contig,mag
Cluster 1122974	9	2	0.222222	contig,mag
Cluster 258140	9	2	0.222222	contig
Cluster 135170	18	4	0.222222	contig,mag
Cluster 1027039	9	2	0.222222	contig,mag
Cluster 905575	9	2	0.222222	contig,mag
Cluster 2194783	9	2	0.222222	contig
Cluster 212323	9	2	0.222222	contig
Cluster 1095727	9	2	0.222222	contig,mag
Cluster 1138558	9	2	0.222222	contig,mag
Cluster 247651	9	2	0.222222	contig
Cluster 966937	9	2	0.222222	contig,mag
Cluster 2083919	9	2	0.222222	contig
Cluster 736555	9	2	0.222222	contig,mag
Cluster 425256	9	2	0.222222	contig,mag
Cluster 667573	9	2	0.222222	contig
Cluster 1385444	36	8	0.222222	contig,mag
Cluster 760972	9	2	0.222222	contig,mag
Cluster 1739207	9	2	0.222222	contig,mag
Cluster 2194477	9	2	0.222222	contig,mag
Cluster 1014579	9	2	0.222222	contig,mag
Cluster 464452	9	2	0.222222	contig,mag
Cluster 65000	9	2	0.222222	contig
Cluster 652891	9	2	0.222222	contig,mag
Cluster 972589	9	2	0.222222	contig
Cluster 2131496	18	4	0.222222	contig,mag
Cluster 538911	9	2	0.222222	contig,mag
Cluster 2198256	9	2	0.222222	contig,mag
Cluster 1412230	27	6	0.222222	contig,mag
Cluster 1599972	9	2	0.222222	contig
Cluster 1145316	9	2	0.222222	contig
Cluster 853392	9	2	0.222222	contig,mag
Cluster 540097	9	2	0.222222	contig,mag
Cluster 1013499	18	4	0.222222	contig,mag
Cluster 2155193	9	2	0.222222	contig,mag
Cluster 1759667	18	4	0.222222	contig,mag
Cluster 507790	9	2	0.222222	contig,mag
Cluster 379135	9	2	0.222222	contig
Cluster 1038838	9	2	0.222222	contig
Cluster 915329	9	2	0.222222	contig,mag
Cluster 2198388	9	2	0.222222	contig,mag
Cluster 864734	9	2	0.222222	contig,mag
Cluster 893059	18	4	0.222222	contig,mag
Cluster 1492340	9	2	0.222222	contig,mag
Cluster 2083833	9	2	0.222222	contig,mag
Cluster 1415458	9	2	0.222222	contig,mag
Cluster 537727	9	2	0.222222	contig,mag
Cluster 1299184	9	2	0.222222	contig,mag
Cluster 1341642	9	2	0.222222	contig,mag
Cluster 1698589	9	2	0.222222	contig,mag
Cluster 2006059	9	2	0.222222	contig
Cluster 366931	9	2	0.222222	contig
Cluster 499364	9	2	0.222222	contig,mag
Cluster 896781	9	2	0.222222	contig
Cluster 769	9	2	0.222222	contig,mag
Cluster 1258954	9	2	0.222222	contig,mag
Cluster 569887	9	2	0.222222	contig,mag
Cluster 1853211	9	2	0.222222	contig,mag
Cluster 1773214	9	2	0.222222	contig,mag
Cluster 1818576	9	2	0.222222	contig,mag
Cluster 34612	9	2	0.222222	contig,mag
Cluster 1017595	9	2	0.222222	contig,mag
Cluster 2131831	9	2	0.222222	contig,mag
Cluster 1819988	9	2	0.222222	contig,mag
Cluster 1153988	9	2	0.222222	contig
Cluster 170782	18	4	0.222222	contig,mag
Cluster 1955521	9	2	0.222222	contig,mag
Cluster 253	36	8	0.222222	contig,mag
Cluster 353744	9	2	0.222222	contig
Cluster 169823	18	4	0.222222	contig,mag
Cluster 526194	9	2	0.222222	contig,mag
Cluster 1854584	9	2	0.222222	contig,mag
Cluster 1094936	9	2	0.222222	contig,mag
Cluster 776287	9	2	0.222222	contig,mag
Cluster 714133	9	2	0.222222	contig
Cluster 1218533	9	2	0.222222	contig,mag
Cluster 973086	9	2	0.222222	contig
Cluster 1761023	9	2	0.222222	contig,mag
Cluster 692346	9	2	0.222222	contig,mag
Cluster 348869	9	2	0.222222	contig,mag
Cluster 1312726	9	2	0.222222	contig,mag
Cluster 1860530	9	2	0.222222	contig,mag
Cluster 429150	9	2	0.222222	contig
Cluster 347931	9	2	0.222222	contig
Cluster 100452	9	2	0.222222	contig,mag
Cluster 239451	9	2	0.222222	contig,mag
Cluster 248092	9	2	0.222222	contig
Cluster 758344	54	12	0.222222	contig,mag
Cluster 620029	9	2	0.222222	contig,mag
Cluster 135017	36	8	0.222222	contig,mag
Cluster 896491	9	2	0.222222	contig
Cluster 776324	9	2	0.222222	contig,mag
Cluster 385330	9	2	0.222222	contig,mag
Cluster 272899	9	2	0.222222	contig,mag
Cluster 1583186	9	2	0.222222	contig
Cluster 1987946	9	2	0.222222	contig,mag
Cluster 725643	9	2	0.222222	contig
Cluster 1051681	9	2	0.222222	contig,mag
Cluster 1493163	9	2	0.222222	contig,mag
Cluster 431278	9	2	0.222222	contig,mag
Cluster 976073	9	2	0.222222	contig
Cluster 893911	9	2	0.222222	contig,mag
Cluster 664198	9	2	0.222222	contig,mag
Cluster 2166587	9	2	0.222222	contig,mag
Cluster 653363	9	2	0.222222	contig,mag
Cluster 426457	9	2	0.222222	contig,mag
Cluster 776524	9	2	0.222222	contig,mag
Cluster 945587	9	2	0.222222	contig,mag
Cluster 26845	9	2	0.222222	contig
Cluster 1352666	9	2	0.222222	contig,mag
Cluster 1147223	9	2	0.222222	contig,mag
Cluster 423900	9	2	0.222222	contig,mag
Cluster 35960	9	2	0.222222	contig,mag
Cluster 961779	27	6	0.222222	contig,mag
Cluster 1632499	9	2	0.222222	contig,mag
Cluster 1819261	77	17	0.220779	contig,mag
Cluster 164475	82	18	0.219512	contig,mag
Cluster 1086996	32	7	0.21875	contig,mag
Cluster 1597563	32	7	0.21875	contig,mag
Cluster 973515	55	12	0.218182	contig,mag
Cluster 1792105	55	12	0.218182	contig,mag
Cluster 37306	23	5	0.217391	contig,mag
Cluster 1617973	23	5	0.217391	contig,mag
Cluster 1258665	23	5	0.217391	contig,mag
Cluster 1507330	23	5	0.217391	contig,mag
Cluster 1300408	23	5	0.217391	contig,mag
Cluster 98017	14	3	0.214286	contig,mag
Cluster 38434	14	3	0.214286	contig,mag
Cluster 1223574	14	3	0.214286	contig,mag
Cluster 816195	14	3	0.214286	contig,mag
Cluster 116179	14	3	0.214286	contig,mag
Cluster 262127	14	3	0.214286	contig,mag
Cluster 735589	14	3	0.214286	contig
Cluster 174307	14	3	0.214286	contig,mag
Cluster 134260	14	3	0.214286	contig,mag
Cluster 971710	14	3	0.214286	contig,mag
Cluster 211733	14	3	0.214286	contig
Cluster 1014055	14	3	0.214286	contig,mag
Cluster 1609415	14	3	0.214286	contig,mag
Cluster 1332622	14	3	0.214286	contig,mag
Cluster 406093	14	3	0.214286	contig
Cluster 1456840	14	3	0.214286	contig
Cluster 2934	14	3	0.214286	contig,mag
Cluster 1866902	14	3	0.214286	contig
Cluster 136081	14	3	0.214286	contig,mag
Cluster 36966	14	3	0.214286	contig,mag
Cluster 454922	14	3	0.214286	contig,mag
Cluster 1791126	14	3	0.214286	contig
Cluster 617982	14	3	0.214286	contig,mag
Cluster 1433311	14	3	0.214286	contig,mag
Cluster 936463	14	3	0.214286	contig,mag
Cluster 1665282	14	3	0.214286	contig,mag
Cluster 578473	14	3	0.214286	contig,mag
Cluster 1141875	14	3	0.214286	contig
Cluster 1308813	14	3	0.214286	contig,mag
Cluster 471121	28	6	0.214286	contig,mag
Cluster 169907	14	3	0.214286	contig
Cluster 1261656	14	3	0.214286	contig,mag
Cluster 1633307	28	6	0.214286	contig,mag
Cluster 1415902	14	3	0.214286	contig,mag
Cluster 39576	14	3	0.214286	contig,mag
Cluster 1599358	14	3	0.214286	contig,mag
Cluster 1142505	14	3	0.214286	contig
Cluster 1259463	14	3	0.214286	contig,mag
Cluster 971742	14	3	0.214286	contig,mag
Cluster 4150	14	3	0.214286	contig,mag
Cluster 1913927	14	3	0.214286	contig,mag
Cluster 429204	14	3	0.214286	contig,mag
Cluster 1598477	14	3	0.214286	contig,mag
Cluster 659835	14	3	0.214286	contig,mag
Cluster 176128	14	3	0.214286	contig
Cluster 1942158	14	3	0.214286	contig,mag
Cluster 1340179	14	3	0.214286	contig,mag
Cluster 578630	14	3	0.214286	contig,mag
Cluster 615130	14	3	0.214286	contig,mag
Cluster 1417681	14	3	0.214286	contig,mag
Cluster 134712	28	6	0.214286	contig,mag
Cluster 1567455	14	3	0.214286	contig,mag
Cluster 903	14	3	0.214286	contig,mag
Cluster 741756	14	3	0.214286	contig,mag
Cluster 208109	14	3	0.214286	contig,mag
Cluster 1378165	14	3	0.214286	contig,mag
Cluster 1820537	14	3	0.214286	contig,mag
Cluster 75748	14	3	0.214286	contig,mag
Cluster 891610	14	3	0.214286	contig,mag
Cluster 1052654	14	3	0.214286	contig
Cluster 891136	14	3	0.214286	contig
Cluster 365496	14	3	0.214286	contig,mag
Cluster 40057	14	3	0.214286	contig,mag
Cluster 1441813	14	3	0.214286	contig,mag
Cluster 2185927	14	3	0.214286	contig,mag
Cluster 974424	14	3	0.214286	contig,mag
Cluster 1139712	14	3	0.214286	contig,mag
Cluster 464389	14	3	0.214286	contig,mag
Cluster 1377234	14	3	0.214286	contig,mag
Cluster 934402	14	3	0.214286	contig,mag
Cluster 181169	14	3	0.214286	contig,mag
Cluster 980100	33	7	0.212121	contig,mag
Cluster 600372	33	7	0.212121	contig,mag
Cluster 979920	66	14	0.212121	contig,mag
Cluster 1430359	90	19	0.211111	contig,mag
Cluster 736260	19	4	0.210526	contig,mag
Cluster 1564969	19	4	0.210526	contig,mag
Cluster 817148	19	4	0.210526	contig,mag
Cluster 749644	19	4	0.210526	contig,mag
Cluster 741790	19	4	0.210526	contig,mag
Cluster 912212	19	4	0.210526	contig,mag
Cluster 1820902	19	4	0.210526	contig,mag
Cluster 204348	19	4	0.210526	contig,mag
Cluster 1454286	19	4	0.210526	contig,mag
Cluster 427144	19	4	0.210526	contig,mag
Cluster 1930891	19	4	0.210526	contig
Cluster 1917597	19	4	0.210526	contig
Cluster 2159067	19	4	0.210526	contig,mag
Cluster 134583	19	4	0.210526	contig,mag
Cluster 531570	19	4	0.210526	contig,mag
Cluster 559596	19	4	0.210526	contig,mag
Cluster 537403	19	4	0.210526	contig,mag
Cluster 1185751	19	4	0.210526	contig,mag
Cluster 1597839	19	4	0.210526	contig,mag
Cluster 1321426	19	4	0.210526	contig,mag
Cluster 1664460	43	9	0.209302	contig,mag
Cluster 943211	24	5	0.208333	contig,mag
Cluster 201796	24	5	0.208333	contig,mag
Cluster 312041	24	5	0.208333	contig,mag
Cluster 440042	24	5	0.208333	contig,mag
Cluster 178491	29	6	0.206897	contig,mag
Cluster 373951	29	6	0.206897	contig,mag
Cluster 33869	29	6	0.206897	contig,mag
Cluster 1730946	29	6	0.206897	contig,mag
Cluster 14547	34	7	0.205882	contig,mag
Cluster 566097	34	7	0.205882	contig,mag
Cluster 1025979	34	7	0.205882	contig,mag
Cluster 473654	39	8	0.205128	contig,mag
Cluster 633821	39	8	0.205128	contig,mag
Cluster 1967770	10	2	0.2	contig,mag
Cluster 346467	25	5	0.2	contig,mag
Cluster 1342606	15	3	0.2	contig,mag
Cluster 815755	10	2	0.2	contig,mag
Cluster 1720175	10	2	0.2	contig
Cluster 1259161	25	5	0.2	contig,mag
Cluster 910140	10	2	0.2	contig
Cluster 817202	10	2	0.2	contig
Cluster 83316	15	3	0.2	contig,mag
Cluster 979910	10	2	0.2	contig,mag
Cluster 667210	10	2	0.2	contig,mag
Cluster 219404	10	2	0.2	contig,mag
Cluster 1698317	10	2	0.2	contig
Cluster 1931859	10	2	0.2	contig
Cluster 2003417	10	2	0.2	contig,mag
Cluster 1057055	10	2	0.2	contig,mag
Cluster 900062	10	2	0.2	contig,mag
Cluster 1698804	10	2	0.2	contig,mag
Cluster 934087	10	2	0.2	contig,mag
Cluster 619839	15	3	0.2	contig,mag
Cluster 1379891	10	2	0.2	contig,mag
Cluster 120343	10	2	0.2	contig
Cluster 242257	10	2	0.2	contig,mag
Cluster 76342	10	2	0.2	contig
Cluster 2166251	10	2	0.2	contig,mag
Cluster 1493803	10	2	0.2	contig,mag
Cluster 1860721	10	2	0.2	contig,mag
Cluster 137425	10	2	0.2	contig,mag
Cluster 135908	10	2	0.2	contig,mag
Cluster 148490	10	2	0.2	contig,mag
Cluster 645083	80	16	0.2	contig,mag
Cluster 933184	10	2	0.2	contig,mag
Cluster 2094070	15	3	0.2	contig,mag
Cluster 1648728	15	3	0.2	contig,mag
Cluster 934076	10	2	0.2	contig,mag
Cluster 707659	10	2	0.2	contig,mag
Cluster 835144	10	2	0.2	contig,mag
Cluster 1633678	10	2	0.2	contig,mag
Cluster 736459	10	2	0.2	contig,mag
Cluster 1791646	10	2	0.2	contig,mag
Cluster 1823454	10	2	0.2	contig
Cluster 99930	15	3	0.2	contig,mag
Cluster 1399359	10	2	0.2	contig,mag
Cluster 1269771	20	4	0.2	contig,mag
Cluster 82252	15	3	0.2	contig,mag
Cluster 1002471	25	5	0.2	contig,mag
Cluster 1819311	10	2	0.2	contig,mag
Cluster 1172794	20	4	0.2	contig
Cluster 625625	10	2	0.2	contig,mag
Cluster 108419	10	2	0.2	contig,mag
Cluster 953504	10	2	0.2	contig
Cluster 1886507	10	2	0.2	contig,mag
Cluster 249459	10	2	0.2	contig,mag
Cluster 1819999	10	2	0.2	contig,mag
Cluster 314843	10	2	0.2	contig,mag
Cluster 738255	15	3	0.2	contig,mag
Cluster 277502	15	3	0.2	contig,mag
Cluster 423928	10	2	0.2	contig
Cluster 1635034	10	2	0.2	contig,mag
Cluster 692	10	2	0.2	contig,mag
Cluster 1804032	15	3	0.2	contig,mag
Cluster 934060	10	2	0.2	contig,mag
Cluster 891985	10	2	0.2	contig,mag
Cluster 577155	10	2	0.2	contig
Cluster 2045547	30	6	0.2	contig,mag
Cluster 207308	10	2	0.2	contig,mag
Cluster 2166428	15	3	0.2	contig,mag
Cluster 1300175	20	4	0.2	contig,mag
Cluster 1346314	10	2	0.2	contig,mag
Cluster 463201	10	2	0.2	contig,mag
Cluster 349330	10	2	0.2	contig,mag
Cluster 956222	10	2	0.2	contig,mag
Cluster 1080612	10	2	0.2	contig
Cluster 1184589	10	2	0.2	contig
Cluster 541151	15	3	0.2	contig,mag
Cluster 290438	10	2	0.2	contig
Cluster 1262200	10	2	0.2	contig,mag
Cluster 776345	10	2	0.2	contig
Cluster 1599208	10	2	0.2	contig
Cluster 1175537	10	2	0.2	contig,mag
Cluster 106668	10	2	0.2	contig,mag
Cluster 1380269	10	2	0.2	contig,mag
Cluster 1095161	10	2	0.2	contig,mag
Cluster 1222337	10	2	0.2	contig,mag
Cluster 2194958	10	2	0.2	contig,mag
Cluster 1820835	10	2	0.2	contig,mag
Cluster 388610	10	2	0.2	contig
Cluster 1856278	15	3	0.2	contig,mag
Cluster 773911	10	2	0.2	contig
Cluster 1016701	10	2	0.2	contig
Cluster 179966	15	3	0.2	contig,mag
Cluster 2132558	10	2	0.2	contig
Cluster 431147	10	2	0.2	contig,mag
Cluster 169479	10	2	0.2	contig,mag
Cluster 1903459	10	2	0.2	contig
Cluster 656184	10	2	0.2	contig,mag
Cluster 1565678	10	2	0.2	contig,mag
Cluster 310090	10	2	0.2	contig
Cluster 1570794	10	2	0.2	contig,mag
Cluster 274304	10	2	0.2	contig,mag
Cluster 1535867	10	2	0.2	contig
Cluster 389238	10	2	0.2	contig,mag
Cluster 1853572	10	2	0.2	contig
Cluster 204272	10	2	0.2	contig
Cluster 1545856	10	2	0.2	contig,mag
Cluster 325484	10	2	0.2	contig,mag
Cluster 708763	10	2	0.2	contig,mag
Cluster 169259	10	2	0.2	contig,mag
Cluster 817722	10	2	0.2	contig
Cluster 457312	10	2	0.2	contig,mag
Cluster 698190	10	2	0.2	contig,mag
Cluster 70375	15	3	0.2	contig,mag
Cluster 349981	10	2	0.2	contig,mag
Cluster 1015123	10	2	0.2	contig,mag
Cluster 1145055	10	2	0.2	contig,mag
Cluster 578203	10	2	0.2	contig,mag
Cluster 315641	15	3	0.2	contig,mag
Cluster 1145655	10	2	0.2	contig
Cluster 138089	20	4	0.2	contig,mag
Cluster 1261741	10	2	0.2	contig,mag
Cluster 2158674	10	2	0.2	contig,mag
Cluster 441647	15	3	0.2	contig,mag
Cluster 1097279	10	2	0.2	contig,mag
Cluster 206379	10	2	0.2	contig,mag
Cluster 1400816	15	3	0.2	contig,mag
Cluster 1885133	10	2	0.2	contig
Cluster 816747	20	4	0.2	contig,mag
Cluster 781541	10	2	0.2	contig,mag
Cluster 643235	15	3	0.2	contig,mag
Cluster 1016766	10	2	0.2	contig,mag
Cluster 784590	10	2	0.2	contig
Cluster 1372225	10	2	0.2	contig
Cluster 181735	15	3	0.2	contig,mag
Cluster 707084	10	2	0.2	contig,mag
Cluster 2167521	10	2	0.2	contig,mag
Cluster 1882961	10	2	0.2	contig,mag
Cluster 1956422	20	4	0.2	contig,mag
Cluster 67389	10	2	0.2	contig,mag
Cluster 205393	20	4	0.2	contig,mag
Cluster 1152426	10	2	0.2	contig,mag
Cluster 1633439	10	2	0.2	contig,mag
Cluster 538691	15	3	0.2	contig,mag
Cluster 347593	10	2	0.2	contig,mag
Cluster 1417119	10	2	0.2	contig
Cluster 64048	10	2	0.2	contig,mag
Cluster 182505	10	2	0.2	contig,mag
Cluster 1957051	15	3	0.2	contig,mag
Cluster 1855967	10	2	0.2	contig,mag
Cluster 1287211	10	2	0.2	contig,mag
Cluster 37766	10	2	0.2	contig,mag
Cluster 182419	10	2	0.2	contig,mag
Cluster 424646	10	2	0.2	contig
Cluster 893090	10	2	0.2	contig,mag
Cluster 1639634	10	2	0.2	contig,mag
Cluster 2114220	10	2	0.2	contig
Cluster 275326	10	2	0.2	contig
Cluster 695660	10	2	0.2	contig,mag
Cluster 770258	10	2	0.2	contig,mag
Cluster 1191004	10	2	0.2	contig,mag
Cluster 114468	10	2	0.2	contig,mag
Cluster 1453494	35	7	0.2	contig,mag
Cluster 527630	10	2	0.2	contig
Cluster 265773	10	2	0.2	contig,mag
Cluster 691404	10	2	0.2	contig,mag
Cluster 134224	10	2	0.2	contig,mag
Cluster 856035	10	2	0.2	contig,mag
Cluster 1186601	10	2	0.2	contig,mag
Cluster 1826484	10	2	0.2	contig,mag
Cluster 1772119	10	2	0.2	contig,mag
Cluster 498943	10	2	0.2	contig,mag
Cluster 148684	10	2	0.2	contig,mag
Cluster 1148601	10	2	0.2	contig,mag
Cluster 898377	10	2	0.2	contig,mag
Cluster 177543	10	2	0.2	contig,mag
Cluster 352851	10	2	0.2	contig
Cluster 853824	10	2	0.2	contig,mag
Cluster 350572	20	4	0.2	contig,mag
Cluster 540577	10	2	0.2	contig,mag
Cluster 2005365	10	2	0.2	contig,mag
Cluster 367351	10	2	0.2	contig,mag
Cluster 201721	10	2	0.2	contig,mag
Cluster 1569591	10	2	0.2	contig
Cluster 976401	15	3	0.2	contig,mag
Cluster 1190955	10	2	0.2	contig,mag
Cluster 148479	15	3	0.2	contig,mag
Cluster 1601741	10	2	0.2	contig
Cluster 1022067	10	2	0.2	contig,mag
Cluster 1511833	15	3	0.2	contig,mag
Cluster 1231356	10	2	0.2	contig,mag
Cluster 891847	10	2	0.2	contig,mag
Cluster 2045129	10	2	0.2	contig,mag
Cluster 145879	20	4	0.2	contig,mag
Cluster 1028926	10	2	0.2	contig
Cluster 53867	10	2	0.2	contig
Cluster 2047416	15	3	0.2	contig
Cluster 931729	10	2	0.2	contig
Cluster 1014157	10	2	0.2	contig,mag
Cluster 1823749	10	2	0.2	contig,mag
Cluster 909998	10	2	0.2	contig,mag
Cluster 1379764	10	2	0.2	contig
Cluster 776849	10	2	0.2	contig,mag
Cluster 1053430	10	2	0.2	contig,mag
Cluster 1565452	10	2	0.2	contig,mag
Cluster 345165	15	3	0.2	contig,mag
Cluster 504368	10	2	0.2	contig,mag
Cluster 579238	10	2	0.2	contig,mag
Cluster 499984	10	2	0.2	contig,mag
Cluster 437334	15	3	0.2	contig,mag
Cluster 672886	10	2	0.2	contig,mag
Cluster 1796401	10	2	0.2	contig,mag
Cluster 138487	10	2	0.2	contig,mag
Cluster 1141011	25	5	0.2	contig,mag
Cluster 1134132	10	2	0.2	contig
Cluster 604710	10	2	0.2	contig,mag
Cluster 777716	15	3	0.2	contig,mag
Cluster 784626	10	2	0.2	contig,mag
Cluster 2158117	10	2	0.2	contig,mag
Cluster 1834653	50	10	0.2	contig,mag
Cluster 1150800	20	4	0.2	contig,mag
Cluster 1438762	10	2	0.2	contig,mag
Cluster 1177226	20	4	0.2	contig,mag
Cluster 2191743	10	2	0.2	contig,mag
Cluster 881623	35	7	0.2	contig,mag
Cluster 243046	10	2	0.2	contig,mag
Cluster 1053309	10	2	0.2	contig,mag
Cluster 33713	10	2	0.2	contig,mag
Cluster 911371	10	2	0.2	contig,mag
Cluster 1958518	10	2	0.2	contig,mag
Cluster 2194734	10	2	0.2	contig,mag
Cluster 1664364	10	2	0.2	contig,mag
Cluster 1492199	15	3	0.2	contig,mag
Cluster 231557	15	3	0.2	contig
Cluster 1728519	15	3	0.2	contig
Cluster 1216810	10	2	0.2	contig,mag
Cluster 71095	10	2	0.2	contig,mag
Cluster 4025	10	2	0.2	contig,mag
Cluster 138707	10	2	0.2	contig,mag
Cluster 1633362	10	2	0.2	contig,mag
Cluster 583539	10	2	0.2	contig,mag
Cluster 36248	10	2	0.2	contig,mag
Cluster 349273	10	2	0.2	contig
Cluster 1093634	10	2	0.2	contig
Cluster 976379	10	2	0.2	contig
Cluster 11552	10	2	0.2	contig,mag
Cluster 1264189	10	2	0.2	contig
Cluster 69130	10	2	0.2	contig,mag
Cluster 711380	10	2	0.2	contig,mag
Cluster 1680188	10	2	0.2	contig,mag
Cluster 328467	20	4	0.2	contig,mag
Cluster 1742805	10	2	0.2	contig,mag
Cluster 1344159	10	2	0.2	contig,mag
Cluster 893935	10	2	0.2	contig,mag
Cluster 169867	10	2	0.2	contig,mag
Cluster 1790279	10	2	0.2	contig,mag
Cluster 992488	10	2	0.2	contig,mag
Cluster 1455656	10	2	0.2	contig,mag
Cluster 282176	10	2	0.2	contig
Cluster 1418928	10	2	0.2	contig,mag
Cluster 210010	15	3	0.2	contig,mag
Cluster 852998	10	2	0.2	contig,mag
Cluster 309865	10	2	0.2	contig,mag
Cluster 137619	10	2	0.2	contig,mag
Cluster 1167329	10	2	0.2	contig
Cluster 174132	15	3	0.2	contig,mag
Cluster 1854290	10	2	0.2	contig,mag
Cluster 1143759	10	2	0.2	contig,mag
Cluster 1177149	10	2	0.2	contig,mag
Cluster 700087	10	2	0.2	contig
Cluster 1601760	10	2	0.2	contig,mag
Cluster 538135	20	4	0.2	contig,mag
Cluster 143886	10	2	0.2	contig,mag
Cluster 114358	10	2	0.2	contig,mag
Cluster 1216685	15	3	0.2	contig
Cluster 1179643	10	2	0.2	contig,mag
Cluster 1760406	10	2	0.2	contig,mag
Cluster 310501	15	3	0.2	contig,mag
Cluster 353357	10	2	0.2	contig,mag
Cluster 1533271	10	2	0.2	contig,mag
Cluster 1911817	15	3	0.2	contig,mag
Cluster 1907529	10	2	0.2	contig,mag
Cluster 2026573	10	2	0.2	contig,mag
Cluster 6790	45	9	0.2	contig,mag
Cluster 620223	10	2	0.2	contig,mag
Cluster 1496409	10	2	0.2	contig,mag
Cluster 1502302	10	2	0.2	contig,mag
Cluster 935237	15	3	0.2	contig,mag
Cluster 1601916	10	2	0.2	contig,mag
Cluster 158212	10	2	0.2	contig,mag
Cluster 86459	10	2	0.2	contig,mag
Cluster 542742	10	2	0.2	contig
Cluster 1304487	15	3	0.2	contig,mag
Cluster 1428795	10	2	0.2	contig
Cluster 239850	10	2	0.2	contig,mag
Cluster 134428	10	2	0.2	contig,mag
Cluster 1884382	10	2	0.2	contig,mag
Cluster 1854454	10	2	0.2	contig,mag
Cluster 775481	15	3	0.2	contig,mag
Cluster 212733	15	3	0.2	contig,mag
Cluster 1996763	10	2	0.2	contig,mag
Cluster 1856260	10	2	0.2	contig,mag
Cluster 779384	15	3	0.2	contig,mag
Cluster 1956982	10	2	0.2	contig
Cluster 1492863	25	5	0.2	contig,mag
Cluster 276399	10	2	0.2	contig
Cluster 814585	81	16	0.197531	contig,mag
Cluster 712435	71	14	0.197183	contig,mag
Cluster 777031	41	8	0.195122	contig,mag
Cluster 1380615	36	7	0.194444	contig,mag
Cluster 66631	36	7	0.194444	contig,mag
Cluster 797568	36	7	0.194444	contig,mag
Cluster 465935	36	7	0.194444	contig,mag
Cluster 982997	31	6	0.193548	contig,mag
Cluster 887758	31	6	0.193548	contig,mag
Cluster 69046	31	6	0.193548	contig,mag
Cluster 609142	31	6	0.193548	contig,mag
Cluster 1101431	62	12	0.193548	contig,mag
Cluster 574796	31	6	0.193548	contig,mag
Cluster 1377591	31	6	0.193548	contig,mag
Cluster 703631	31	6	0.193548	contig,mag
Cluster 1500947	31	6	0.193548	contig,mag
Cluster 1179234	31	6	0.193548	contig,mag
Cluster 471827	57	11	0.192982	contig,mag
Cluster 1854346	26	5	0.192308	contig,mag
Cluster 1167486	26	5	0.192308	contig,mag
Cluster 695939	26	5	0.192308	contig,mag
Cluster 330182	26	5	0.192308	contig,mag
Cluster 163178	78	15	0.192308	contig,mag
Cluster 1259736	21	4	0.190476	contig,mag
Cluster 1907402	21	4	0.190476	contig,mag
Cluster 2116235	42	8	0.190476	contig,mag
Cluster 203296	21	4	0.190476	contig,mag
Cluster 2025563	21	4	0.190476	contig
Cluster 1287787	21	4	0.190476	contig,mag
Cluster 1852776	21	4	0.190476	contig,mag
Cluster 359463	21	4	0.190476	contig,mag
Cluster 552364	21	4	0.190476	contig,mag
Cluster 1657124	21	4	0.190476	contig
Cluster 699829	21	4	0.190476	contig
Cluster 424097	21	4	0.190476	contig,mag
Cluster 797184	21	4	0.190476	contig,mag
Cluster 1882113	21	4	0.190476	contig,mag
Cluster 756237	58	11	0.189655	contig,mag
Cluster 2045377	37	7	0.189189	contig,mag
Cluster 637821	37	7	0.189189	contig,mag
Cluster 1782	53	10	0.188679	contig,mag
Cluster 169457	48	9	0.1875	contig,mag
Cluster 47289	16	3	0.1875	contig,mag
Cluster 1598210	16	3	0.1875	contig,mag
Cluster 428708	16	3	0.1875	contig,mag
Cluster 1454913	16	3	0.1875	contig,mag
Cluster 18964	16	3	0.1875	contig,mag
Cluster 675737	16	3	0.1875	contig,mag
Cluster 2203324	16	3	0.1875	contig,mag
Cluster 539995	16	3	0.1875	contig,mag
Cluster 503419	16	3	0.1875	contig,mag
Cluster 3475	16	3	0.1875	contig,mag
Cluster 1819878	16	3	0.1875	contig,mag
Cluster 450153	16	3	0.1875	contig,mag
Cluster 8204	32	6	0.1875	contig,mag
Cluster 16218	16	3	0.1875	contig,mag
Cluster 389667	16	3	0.1875	contig,mag
Cluster 243285	16	3	0.1875	contig,mag
Cluster 1124712	32	6	0.1875	contig,mag
Cluster 547828	16	3	0.1875	contig,mag
Cluster 933918	16	3	0.1875	contig,mag
Cluster 1855215	16	3	0.1875	contig,mag
Cluster 1892349	16	3	0.1875	contig,mag
Cluster 136944	16	3	0.1875	contig,mag
Cluster 737931	16	3	0.1875	contig,mag
Cluster 1573847	16	3	0.1875	contig,mag
Cluster 1014907	16	3	0.1875	contig,mag
Cluster 336761	16	3	0.1875	contig,mag
Cluster 1666664	16	3	0.1875	contig,mag
Cluster 1456034	16	3	0.1875	contig,mag
Cluster 1511151	16	3	0.1875	contig,mag
Cluster 997613	16	3	0.1875	contig
Cluster 578921	16	3	0.1875	contig,mag
Cluster 1761496	16	3	0.1875	contig,mag
Cluster 464149	16	3	0.1875	contig,mag
Cluster 1339072	16	3	0.1875	contig,mag
Cluster 8264	16	3	0.1875	contig,mag
Cluster 1139165	16	3	0.1875	contig,mag
Cluster 37665	16	3	0.1875	contig,mag
Cluster 1339513	16	3	0.1875	contig,mag
Cluster 462590	16	3	0.1875	contig
Cluster 577178	16	3	0.1875	contig,mag
Cluster 2144	16	3	0.1875	contig,mag
Cluster 927902	16	3	0.1875	contig,mag
Cluster 1140128	75	14	0.186667	contig,mag
Cluster 170126	151	28	0.18543	contig,mag
Cluster 1258331	27	5	0.185185	contig,mag
Cluster 405611	27	5	0.185185	contig,mag
Cluster 1632227	27	5	0.185185	contig,mag
Cluster 789846	27	5	0.185185	contig,mag
Cluster 815824	27	5	0.185185	contig,mag
Cluster 887350	38	7	0.184211	contig,mag
Cluster 942547	11	2	0.181818	contig,mag
Cluster 347646	11	2	0.181818	contig,mag
Cluster 1732600	11	2	0.181818	contig,mag
Cluster 2132448	11	2	0.181818	contig
Cluster 1860729	11	2	0.181818	contig,mag
Cluster 540827	11	2	0.181818	contig,mag
Cluster 1761466	11	2	0.181818	contig,mag
Cluster 1418322	11	2	0.181818	contig,mag
Cluster 1097963	11	2	0.181818	contig,mag
Cluster 1136784	11	2	0.181818	contig,mag
Cluster 1383837	11	2	0.181818	contig,mag
Cluster 1054989	11	2	0.181818	contig,mag
Cluster 1417388	11	2	0.181818	contig,mag
Cluster 312019	11	2	0.181818	contig,mag
Cluster 388867	11	2	0.181818	contig,mag
Cluster 960604	11	2	0.181818	contig,mag
Cluster 1023859	11	2	0.181818	contig,mag
Cluster 1031429	11	2	0.181818	contig
Cluster 1742943	11	2	0.181818	contig,mag
Cluster 515890	11	2	0.181818	contig
Cluster 2166398	11	2	0.181818	contig,mag
Cluster 859248	11	2	0.181818	contig,mag
Cluster 136712	11	2	0.181818	contig,mag
Cluster 200856	11	2	0.181818	contig,mag
Cluster 68458	11	2	0.181818	contig,mag
Cluster 1780350	33	6	0.181818	contig,mag
Cluster 14330	11	2	0.181818	contig,mag
Cluster 898843	11	2	0.181818	contig,mag
Cluster 276798	11	2	0.181818	contig,mag
Cluster 619623	11	2	0.181818	contig
Cluster 1415121	11	2	0.181818	contig,mag
Cluster 3300	11	2	0.181818	contig,mag
Cluster 403574	11	2	0.181818	contig
Cluster 568877	11	2	0.181818	contig,mag
Cluster 274192	11	2	0.181818	contig,mag
Cluster 756508	33	6	0.181818	contig,mag
Cluster 819743	11	2	0.181818	contig,mag
Cluster 1530757	11	2	0.181818	contig,mag
Cluster 1455298	11	2	0.181818	contig,mag
Cluster 109416	11	2	0.181818	contig,mag
Cluster 894955	11	2	0.181818	contig,mag
Cluster 1130923	11	2	0.181818	contig,mag
Cluster 1029387	11	2	0.181818	contig,mag
Cluster 1308347	11	2	0.181818	contig,mag
Cluster 777557	11	2	0.181818	contig,mag
Cluster 361002	11	2	0.181818	contig
Cluster 239946	11	2	0.181818	contig,mag
Cluster 1136116	11	2	0.181818	contig,mag
Cluster 42499	11	2	0.181818	contig,mag
Cluster 1121684	11	2	0.181818	contig,mag
Cluster 1455084	11	2	0.181818	contig,mag
Cluster 254828	11	2	0.181818	contig,mag
Cluster 1880255	11	2	0.181818	contig
Cluster 1551458	11	2	0.181818	contig,mag
Cluster 1599938	11	2	0.181818	contig,mag
Cluster 856849	22	4	0.181818	contig,mag
Cluster 2158109	11	2	0.181818	contig,mag
Cluster 19798	11	2	0.181818	contig,mag
Cluster 139296	11	2	0.181818	contig,mag
Cluster 375279	11	2	0.181818	contig,mag
Cluster 1300602	11	2	0.181818	contig,mag
Cluster 912640	22	4	0.181818	contig,mag
Cluster 438718	11	2	0.181818	contig
Cluster 1055248	11	2	0.181818	contig,mag
Cluster 655829	11	2	0.181818	contig,mag
Cluster 373657	11	2	0.181818	contig,mag
Cluster 627122	11	2	0.181818	contig,mag
Cluster 832193	11	2	0.181818	contig
Cluster 36260	11	2	0.181818	contig,mag
Cluster 737759	11	2	0.181818	contig
Cluster 971440	11	2	0.181818	contig,mag
Cluster 1819317	11	2	0.181818	contig,mag
Cluster 550668	11	2	0.181818	contig,mag
Cluster 208363	11	2	0.181818	contig,mag
Cluster 901376	11	2	0.181818	contig
Cluster 973270	11	2	0.181818	contig,mag
Cluster 776622	11	2	0.181818	contig,mag
Cluster 1093210	11	2	0.181818	contig,mag
Cluster 2003003	22	4	0.181818	contig,mag
Cluster 987522	11	2	0.181818	contig,mag
Cluster 313225	11	2	0.181818	contig,mag
Cluster 1885362	11	2	0.181818	contig,mag
Cluster 207254	11	2	0.181818	contig,mag
Cluster 459274	11	2	0.181818	contig,mag
Cluster 1178461	11	2	0.181818	contig,mag
Cluster 138313	11	2	0.181818	contig
Cluster 2150894	11	2	0.181818	contig,mag
Cluster 388903	11	2	0.181818	contig,mag
Cluster 939095	11	2	0.181818	contig,mag
Cluster 2147650	11	2	0.181818	contig,mag
Cluster 526442	11	2	0.181818	contig
Cluster 1883303	11	2	0.181818	contig
Cluster 503456	11	2	0.181818	contig,mag
Cluster 392641	11	2	0.181818	contig
Cluster 1093541	11	2	0.181818	contig,mag
Cluster 6116	11	2	0.181818	contig
Cluster 1116463	33	6	0.181818	contig,mag
Cluster 581871	11	2	0.181818	contig
Cluster 287653	11	2	0.181818	contig,mag
Cluster 239695	11	2	0.181818	contig,mag
Cluster 1012716	11	2	0.181818	contig,mag
Cluster 814566	11	2	0.181818	contig,mag
Cluster 791297	11	2	0.181818	contig,mag
Cluster 1205186	11	2	0.181818	contig,mag
Cluster 386864	11	2	0.181818	contig,mag
Cluster 1379424	11	2	0.181818	contig,mag
Cluster 1961230	11	2	0.181818	contig,mag
Cluster 170266	11	2	0.181818	contig,mag
Cluster 2173379	11	2	0.181818	contig,mag
Cluster 79052	11	2	0.181818	contig
Cluster 41774	11	2	0.181818	contig,mag
Cluster 1456874	22	4	0.181818	contig,mag
Cluster 112523	11	2	0.181818	contig,mag
Cluster 965594	11	2	0.181818	contig,mag
Cluster 70442	11	2	0.181818	contig,mag
Cluster 1454226	22	4	0.181818	contig,mag
Cluster 1617376	11	2	0.181818	contig
Cluster 360956	11	2	0.181818	contig,mag
Cluster 2120537	11	2	0.181818	contig,mag
Cluster 456953	11	2	0.181818	contig,mag
Cluster 1462349	11	2	0.181818	contig,mag
Cluster 899555	11	2	0.181818	contig
Cluster 1692174	11	2	0.181818	contig,mag
Cluster 481579	11	2	0.181818	contig,mag
Cluster 655971	11	2	0.181818	contig,mag
Cluster 400219	11	2	0.181818	contig,mag
Cluster 542631	11	2	0.181818	contig
Cluster 466701	11	2	0.181818	contig,mag
Cluster 239570	11	2	0.181818	contig,mag
Cluster 769282	11	2	0.181818	contig,mag
Cluster 499849	11	2	0.181818	contig
Cluster 1272623	11	2	0.181818	contig,mag
Cluster 797623	11	2	0.181818	contig
Cluster 546570	11	2	0.181818	contig
Cluster 628424	11	2	0.181818	contig,mag
Cluster 1909232	11	2	0.181818	contig,mag
Cluster 1505293	22	4	0.181818	contig,mag
Cluster 19266	22	4	0.181818	contig,mag
Cluster 462289	11	2	0.181818	contig,mag
Cluster 617455	11	2	0.181818	contig,mag
Cluster 935183	11	2	0.181818	contig,mag
Cluster 484141	11	2	0.181818	contig,mag
Cluster 171678	11	2	0.181818	contig,mag
Cluster 8411	22	4	0.181818	contig,mag
Cluster 576679	11	2	0.181818	contig,mag
Cluster 1453961	11	2	0.181818	contig,mag
Cluster 1036019	11	2	0.181818	contig,mag
Cluster 365079	11	2	0.181818	contig,mag
Cluster 2653	11	2	0.181818	contig,mag
Cluster 1946796	11	2	0.181818	contig,mag
Cluster 2149831	11	2	0.181818	contig,mag
Cluster 90977	11	2	0.181818	contig,mag
Cluster 1675564	11	2	0.181818	contig,mag
Cluster 227339	11	2	0.181818	contig,mag
Cluster 1300430	11	2	0.181818	contig,mag
Cluster 1567179	11	2	0.181818	contig,mag
Cluster 1461587	11	2	0.181818	contig,mag
Cluster 1379236	11	2	0.181818	contig,mag
Cluster 2185961	11	2	0.181818	contig,mag
Cluster 1706355	11	2	0.181818	contig
Cluster 1102353	11	2	0.181818	contig,mag
Cluster 499091	11	2	0.181818	contig,mag
Cluster 577807	11	2	0.181818	contig,mag
Cluster 1955510	11	2	0.181818	contig,mag
Cluster 1364606	11	2	0.181818	contig,mag
Cluster 1226836	11	2	0.181818	contig,mag
Cluster 1598177	11	2	0.181818	contig,mag
Cluster 635038	11	2	0.181818	contig
Cluster 657403	11	2	0.181818	contig,mag
Cluster 784092	11	2	0.181818	contig,mag
Cluster 539267	11	2	0.181818	contig,mag
Cluster 1695876	11	2	0.181818	contig,mag
Cluster 1457459	11	2	0.181818	contig,mag
Cluster 820193	11	2	0.181818	contig,mag
Cluster 536412	11	2	0.181818	contig,mag
Cluster 2131606	11	2	0.181818	contig
Cluster 106297	11	2	0.181818	contig
Cluster 1661428	11	2	0.181818	contig,mag
Cluster 1265377	11	2	0.181818	contig,mag
Cluster 781218	11	2	0.181818	contig,mag
Cluster 542490	11	2	0.181818	contig,mag
Cluster 1559958	11	2	0.181818	contig,mag
Cluster 2168334	11	2	0.181818	contig
Cluster 2173586	11	2	0.181818	contig,mag
Cluster 1983243	11	2	0.181818	contig,mag
Cluster 1191679	33	6	0.181818	contig
Cluster 1288170	11	2	0.181818	contig
Cluster 662839	11	2	0.181818	contig
Cluster 607852	11	2	0.181818	contig
Cluster 1603468	11	2	0.181818	contig,mag
Cluster 1012078	11	2	0.181818	contig,mag
Cluster 1958816	11	2	0.181818	contig
Cluster 34223	11	2	0.181818	contig
Cluster 1308567	11	2	0.181818	contig,mag
Cluster 68820	11	2	0.181818	contig,mag
Cluster 3440	22	4	0.181818	contig,mag
Cluster 1908259	11	2	0.181818	contig,mag
Cluster 117384	11	2	0.181818	contig,mag
Cluster 973956	11	2	0.181818	contig,mag
Cluster 987661	11	2	0.181818	contig
Cluster 738088	11	2	0.181818	contig,mag
Cluster 466913	11	2	0.181818	contig,mag
Cluster 539528	11	2	0.181818	contig,mag
Cluster 95930	22	4	0.181818	contig,mag
Cluster 1853325	11	2	0.181818	contig,mag
Cluster 1454473	11	2	0.181818	contig,mag
Cluster 18624	11	2	0.181818	contig
Cluster 318329	11	2	0.181818	contig,mag
Cluster 2046202	39	7	0.179487	contig,mag
Cluster 397775	28	5	0.178571	contig,mag
Cluster 2120587	28	5	0.178571	contig,mag
Cluster 1094827	45	8	0.177778	contig,mag
Cluster 1495747	17	3	0.176471	contig,mag
Cluster 2186896	17	3	0.176471	contig,mag
Cluster 187034	17	3	0.176471	contig,mag
Cluster 87535	17	3	0.176471	contig,mag
Cluster 1052759	17	3	0.176471	contig,mag
Cluster 68907	17	3	0.176471	contig,mag
Cluster 1881845	17	3	0.176471	contig,mag
Cluster 936504	17	3	0.176471	contig,mag
Cluster 783040	17	3	0.176471	contig,mag
Cluster 301326	17	3	0.176471	contig,mag
Cluster 36796	17	3	0.176471	contig,mag
Cluster 1776570	17	3	0.176471	contig,mag
Cluster 777097	17	3	0.176471	contig,mag
Cluster 430719	17	3	0.176471	contig,mag
Cluster 1030391	17	3	0.176471	contig
Cluster 303491	17	3	0.176471	contig,mag
Cluster 1799168	17	3	0.176471	contig,mag
Cluster 462209	17	3	0.176471	contig,mag
Cluster 103113	17	3	0.176471	contig,mag
Cluster 973670	17	3	0.176471	contig,mag
Cluster 1861228	17	3	0.176471	contig
Cluster 1453084	17	3	0.176471	contig
Cluster 2004935	17	3	0.176471	contig,mag
Cluster 75982	17	3	0.176471	contig
Cluster 3128	17	3	0.176471	contig,mag
Cluster 317179	17	3	0.176471	contig,mag
Cluster 137123	17	3	0.176471	contig,mag
Cluster 1853484	17	3	0.176471	contig,mag
Cluster 66671	17	3	0.176471	contig,mag
Cluster 34005	17	3	0.176471	contig,mag
Cluster 101201	17	3	0.176471	contig,mag
Cluster 1551595	17	3	0.176471	contig,mag
Cluster 735702	17	3	0.176471	contig,mag
Cluster 504884	17	3	0.176471	contig,mag
Cluster 2131097	17	3	0.176471	contig
Cluster 1955416	34	6	0.176471	contig,mag
Cluster 978216	17	3	0.176471	contig,mag
Cluster 813915	17	3	0.176471	contig,mag
Cluster 533004	17	3	0.176471	contig,mag
Cluster 64240	17	3	0.176471	contig,mag
Cluster 1039910	17	3	0.176471	contig,mag
Cluster 1218182	17	3	0.176471	contig,mag
Cluster 335452	17	3	0.176471	contig,mag
Cluster 1421942	17	3	0.176471	contig,mag
Cluster 330837	51	9	0.176471	contig,mag
Cluster 1932083	40	7	0.175	contig,mag
Cluster 1368678	23	4	0.173913	contig,mag
Cluster 1456481	23	4	0.173913	contig,mag
Cluster 525341	23	4	0.173913	contig
Cluster 1097917	23	4	0.173913	contig,mag
Cluster 230518	23	4	0.173913	contig,mag
Cluster 1492234	23	4	0.173913	contig,mag
Cluster 935020	23	4	0.173913	contig,mag
Cluster 1979390	23	4	0.173913	contig,mag
Cluster 1580560	52	9	0.173077	contig,mag
Cluster 69825	29	5	0.172414	contig,mag
Cluster 564872	29	5	0.172414	contig,mag
Cluster 709938	35	6	0.171429	contig,mag
Cluster 222642	41	7	0.170732	contig,mag
Cluster 1216687	48	8	0.166667	contig,mag
Cluster 82210	12	2	0.166667	contig,mag
Cluster 1959593	12	2	0.166667	contig,mag
Cluster 101279	18	3	0.166667	contig,mag
Cluster 973725	12	2	0.166667	contig
Cluster 1380484	18	3	0.166667	contig,mag
Cluster 499935	12	2	0.166667	contig,mag
Cluster 407958	30	5	0.166667	contig,mag
Cluster 976693	12	2	0.166667	contig,mag
Cluster 891990	18	3	0.166667	contig,mag
Cluster 1111890	12	2	0.166667	contig,mag
Cluster 168700	12	2	0.166667	contig,mag
Cluster 1176445	24	4	0.166667	contig,mag
Cluster 1493510	18	3	0.166667	contig,mag
Cluster 2110050	12	2	0.166667	contig,mag
Cluster 897337	12	2	0.166667	contig,mag
Cluster 822354	12	2	0.166667	contig,mag
Cluster 1864190	12	2	0.166667	contig,mag
Cluster 727643	30	5	0.166667	contig,mag
Cluster 2927	18	3	0.166667	contig,mag
Cluster 621086	12	2	0.166667	contig,mag
Cluster 1958692	12	2	0.166667	contig,mag
Cluster 256537	30	5	0.166667	contig,mag
Cluster 41633	12	2	0.166667	contig,mag
Cluster 698308	12	2	0.166667	contig,mag
Cluster 173138	12	2	0.166667	contig,mag
Cluster 996046	12	2	0.166667	contig
Cluster 559340	18	3	0.166667	contig,mag
Cluster 1176865	18	3	0.166667	contig,mag
Cluster 599651	12	2	0.166667	contig,mag
Cluster 1136567	12	2	0.166667	contig,mag
Cluster 329107	12	2	0.166667	contig,mag
Cluster 1531254	12	2	0.166667	contig,mag
Cluster 426061	24	4	0.166667	contig,mag
Cluster 1446235	12	2	0.166667	contig
Cluster 1696476	12	2	0.166667	contig,mag
Cluster 1604544	12	2	0.166667	contig,mag
Cluster 1260362	18	3	0.166667	contig,mag
Cluster 1176988	12	2	0.166667	contig,mag
Cluster 1980665	12	2	0.166667	contig
Cluster 461218	12	2	0.166667	contig
Cluster 1862779	12	2	0.166667	contig,mag
Cluster 35944	18	3	0.166667	contig,mag
Cluster 511860	12	2	0.166667	contig,mag
Cluster 1496229	12	2	0.166667	contig,mag
Cluster 2029075	12	2	0.166667	contig
Cluster 655437	30	5	0.166667	contig,mag
Cluster 1494797	12	2	0.166667	contig
Cluster 554546	12	2	0.166667	contig,mag
Cluster 171176	24	4	0.166667	contig,mag
Cluster 272551	12	2	0.166667	contig
Cluster 857805	12	2	0.166667	contig,mag
Cluster 41784	12	2	0.166667	contig,mag
Cluster 75532	12	2	0.166667	contig,mag
Cluster 1760385	12	2	0.166667	contig,mag
Cluster 1932070	12	2	0.166667	contig,mag
Cluster 285625	12	2	0.166667	contig,mag
Cluster 1696648	12	2	0.166667	contig
Cluster 278429	12	2	0.166667	contig,mag
Cluster 1341832	12	2	0.166667	contig,mag
Cluster 2488	12	2	0.166667	contig,mag
Cluster 1302190	12	2	0.166667	contig,mag
Cluster 277372	12	2	0.166667	contig,mag
Cluster 940044	12	2	0.166667	contig,mag
Cluster 38361	12	2	0.166667	contig,mag
Cluster 33880	12	2	0.166667	contig,mag
Cluster 931801	12	2	0.166667	contig,mag
Cluster 201864	12	2	0.166667	contig,mag
Cluster 393376	12	2	0.166667	contig,mag
Cluster 170978	12	2	0.166667	contig,mag
Cluster 29850	12	2	0.166667	contig,mag
Cluster 1491911	36	6	0.166667	contig,mag
Cluster 464879	12	2	0.166667	contig,mag
Cluster 1137500	12	2	0.166667	contig,mag
Cluster 833658	18	3	0.166667	contig
Cluster 897340	12	2	0.166667	contig,mag
Cluster 662161	12	2	0.166667	contig,mag
Cluster 741662	12	2	0.166667	contig,mag
Cluster 698058	12	2	0.166667	contig
Cluster 1857529	12	2	0.166667	contig,mag
Cluster 778673	12	2	0.166667	contig,mag
Cluster 203078	18	3	0.166667	contig,mag
Cluster 1018879	12	2	0.166667	contig,mag
Cluster 1019153	18	3	0.166667	contig,mag
Cluster 1700740	12	2	0.166667	contig,mag
Cluster 1147253	12	2	0.166667	contig,mag
Cluster 395806	12	2	0.166667	contig,mag
Cluster 905717	18	3	0.166667	contig
Cluster 1819860	12	2	0.166667	contig,mag
Cluster 463850	12	2	0.166667	contig,mag
Cluster 615657	12	2	0.166667	contig,mag
Cluster 852437	24	4	0.166667	contig,mag
Cluster 461339	18	3	0.166667	contig,mag
Cluster 692738	12	2	0.166667	contig
Cluster 2150225	12	2	0.166667	contig,mag
Cluster 2200935	12	2	0.166667	contig,mag
Cluster 1600797	12	2	0.166667	contig
Cluster 1012133	18	3	0.166667	contig,mag
Cluster 1093381	12	2	0.166667	contig
Cluster 391590	12	2	0.166667	contig
Cluster 1599481	12	2	0.166667	contig
Cluster 174877	12	2	0.166667	contig,mag
Cluster 1054625	12	2	0.166667	contig,mag
Cluster 250398	12	2	0.166667	contig,mag
Cluster 619752	12	2	0.166667	contig,mag
Cluster 2109168	12	2	0.166667	contig,mag
Cluster 1051915	12	2	0.166667	contig,mag
Cluster 681091	18	3	0.166667	contig,mag
Cluster 1979396	12	2	0.166667	contig
Cluster 577934	12	2	0.166667	contig,mag
Cluster 1508284	12	2	0.166667	contig,mag
Cluster 1820054	12	2	0.166667	contig,mag
Cluster 1635163	12	2	0.166667	contig,mag
Cluster 2065276	12	2	0.166667	contig,mag
Cluster 349979	12	2	0.166667	contig,mag
Cluster 576518	12	2	0.166667	contig,mag
Cluster 1862704	12	2	0.166667	contig
Cluster 247796	12	2	0.166667	contig,mag
Cluster 1958491	12	2	0.166667	contig,mag
Cluster 1240705	12	2	0.166667	contig,mag
Cluster 387303	12	2	0.166667	contig,mag
Cluster 1415758	18	3	0.166667	contig
Cluster 1223192	12	2	0.166667	contig,mag
Cluster 738192	12	2	0.166667	contig
Cluster 64673	12	2	0.166667	contig
Cluster 1635074	48	8	0.166667	contig,mag
Cluster 907843	36	6	0.166667	contig,mag
Cluster 2131194	18	3	0.166667	contig,mag
Cluster 583302	12	2	0.166667	contig,mag
Cluster 764592	12	2	0.166667	contig
Cluster 240542	18	3	0.166667	contig,mag
Cluster 522221	12	2	0.166667	contig,mag
Cluster 1870191	12	2	0.166667	contig,mag
Cluster 2047855	12	2	0.166667	contig,mag
Cluster 1060061	12	2	0.166667	contig,mag
Cluster 1404790	12	2	0.166667	contig,mag
Cluster 15183	12	2	0.166667	contig,mag
Cluster 1731746	12	2	0.166667	contig
Cluster 875406	12	2	0.166667	contig,mag
Cluster 1095252	24	4	0.166667	contig,mag
Cluster 1037299	12	2	0.166667	contig,mag
Cluster 1598422	12	2	0.166667	contig,mag
Cluster 272973	12	2	0.166667	contig
Cluster 655926	12	2	0.166667	contig,mag
Cluster 617578	12	2	0.166667	contig,mag
Cluster 1053690	12	2	0.166667	contig,mag
Cluster 3257	12	2	0.166667	contig,mag
Cluster 778300	24	4	0.166667	contig,mag
Cluster 438648	12	2	0.166667	contig
Cluster 311668	12	2	0.166667	contig
Cluster 274273	12	2	0.166667	contig,mag
Cluster 2024788	12	2	0.166667	contig,mag
Cluster 934962	12	2	0.166667	contig,mag
Cluster 106851	12	2	0.166667	contig,mag
Cluster 1325995	12	2	0.166667	contig,mag
Cluster 1762585	12	2	0.166667	contig,mag
Cluster 1276897	12	2	0.166667	contig,mag
Cluster 1698548	12	2	0.166667	contig,mag
Cluster 661878	12	2	0.166667	contig,mag
Cluster 2116536	12	2	0.166667	contig,mag
Cluster 665776	12	2	0.166667	contig,mag
Cluster 775189	24	4	0.166667	contig,mag
Cluster 1631335	12	2	0.166667	contig,mag
Cluster 544929	18	3	0.166667	contig,mag
Cluster 538585	12	2	0.166667	contig,mag
Cluster 1316552	12	2	0.166667	contig
Cluster 1661192	12	2	0.166667	contig
Cluster 103731	12	2	0.166667	contig,mag
Cluster 69308	12	2	0.166667	contig,mag
Cluster 72116	12	2	0.166667	contig,mag
Cluster 317360	18	3	0.166667	contig
Cluster 1880419	12	2	0.166667	contig,mag
Cluster 1220654	12	2	0.166667	contig
Cluster 981602	48	8	0.166667	contig,mag
Cluster 283735	42	7	0.166667	contig,mag
Cluster 238068	12	2	0.166667	contig
Cluster 653920	12	2	0.166667	contig,mag
Cluster 404614	12	2	0.166667	contig
Cluster 802394	24	4	0.166667	contig,mag
Cluster 596816	12	2	0.166667	contig,mag
Cluster 1940258	12	2	0.166667	contig
Cluster 390173	12	2	0.166667	contig,mag
Cluster 707980	12	2	0.166667	contig,mag
Cluster 1755237	18	3	0.166667	contig,mag
Cluster 1455413	12	2	0.166667	contig,mag
Cluster 1465959	12	2	0.166667	contig
Cluster 1260070	42	7	0.166667	contig,mag
Cluster 1821432	24	4	0.166667	contig,mag
Cluster 811174	12	2	0.166667	contig
Cluster 1379747	12	2	0.166667	contig,mag
Cluster 2141298	12	2	0.166667	contig,mag
Cluster 934194	12	2	0.166667	contig,mag
Cluster 897819	12	2	0.166667	contig,mag
Cluster 972830	12	2	0.166667	contig,mag
Cluster 904330	12	2	0.166667	contig
Cluster 271965	12	2	0.166667	contig,mag
Cluster 466977	12	2	0.166667	contig,mag
Cluster 692857	12	2	0.166667	contig,mag
Cluster 117681	12	2	0.166667	contig
Cluster 879648	12	2	0.166667	contig,mag
Cluster 1379733	12	2	0.166667	contig,mag
Cluster 500697	12	2	0.166667	contig,mag
Cluster 764450	12	2	0.166667	contig,mag
Cluster 163886	18	3	0.166667	contig
Cluster 1761407	12	2	0.166667	contig,mag
Cluster 1456596	12	2	0.166667	contig,mag
Cluster 239515	18	3	0.166667	contig,mag
Cluster 1934238	12	2	0.166667	contig,mag
Cluster 489675	18	3	0.166667	contig,mag
Cluster 1393717	18	3	0.166667	contig,mag
Cluster 210067	18	3	0.166667	contig,mag
Cluster 11598	12	2	0.166667	contig,mag
Cluster 936241	12	2	0.166667	contig
Cluster 1494019	12	2	0.166667	contig,mag
Cluster 1833678	12	2	0.166667	contig,mag
Cluster 1216843	12	2	0.166667	contig,mag
Cluster 1730487	12	2	0.166667	contig,mag
Cluster 719872	12	2	0.166667	contig,mag
Cluster 1393077	36	6	0.166667	contig,mag
Cluster 2166062	12	2	0.166667	contig,mag
Cluster 228853	12	2	0.166667	contig,mag
Cluster 171134	49	8	0.163265	contig,mag
Cluster 728716	37	6	0.162162	contig,mag
Cluster 1901322	37	6	0.162162	contig,mag
Cluster 597260	31	5	0.16129	contig,mag
Cluster 1033537	31	5	0.16129	contig,mag
Cluster 1341261	31	5	0.16129	contig,mag
Cluster 48746	25	4	0.16	contig,mag
Cluster 266167	25	4	0.16	contig,mag
Cluster 101793	25	4	0.16	contig,mag
Cluster 312317	50	8	0.16	contig,mag
Cluster 1883187	25	4	0.16	contig,mag
Cluster 805320	25	4	0.16	contig,mag
Cluster 789845	44	7	0.159091	contig,mag
Cluster 816520	19	3	0.157895	contig
Cluster 683014	19	3	0.157895	contig,mag
Cluster 1821056	19	3	0.157895	contig,mag
Cluster 69254	19	3	0.157895	contig,mag
Cluster 1452937	19	3	0.157895	contig,mag
Cluster 464177	19	3	0.157895	contig,mag
Cluster 1955239	19	3	0.157895	contig,mag
Cluster 2104161	19	3	0.157895	contig
Cluster 780277	19	3	0.157895	contig,mag
Cluster 553105	19	3	0.157895	contig,mag
Cluster 504347	19	3	0.157895	contig,mag
Cluster 855728	19	3	0.157895	contig,mag
Cluster 1022816	19	3	0.157895	contig,mag
Cluster 36936	19	3	0.157895	contig,mag
Cluster 708313	19	3	0.157895	contig,mag
Cluster 1983781	19	3	0.157895	contig
Cluster 853773	19	3	0.157895	contig,mag
Cluster 309198	19	3	0.157895	contig,mag
Cluster 975109	19	3	0.157895	contig,mag
Cluster 905574	19	3	0.157895	contig,mag
Cluster 139	32	5	0.15625	contig,mag
Cluster 18	32	5	0.15625	contig,mag
Cluster 73505	45	7	0.155556	contig,mag
Cluster 1726524	13	2	0.153846	contig,mag
Cluster 2024012	13	2	0.153846	contig
Cluster 3388	13	2	0.153846	contig,mag
Cluster 1339966	26	4	0.153846	contig,mag
Cluster 939130	13	2	0.153846	contig,mag
Cluster 321207	26	4	0.153846	contig,mag
Cluster 1932625	13	2	0.153846	contig,mag
Cluster 656701	13	2	0.153846	contig,mag
Cluster 51763	13	2	0.153846	contig,mag
Cluster 2159175	13	2	0.153846	contig,mag
Cluster 1853722	13	2	0.153846	contig,mag
Cluster 614751	13	2	0.153846	contig,mag
Cluster 1115718	13	2	0.153846	contig,mag
Cluster 539411	13	2	0.153846	contig,mag
Cluster 2642	13	2	0.153846	contig,mag
Cluster 133857	13	2	0.153846	contig,mag
Cluster 1057293	13	2	0.153846	contig,mag
Cluster 429750	13	2	0.153846	contig,mag
Cluster 203840	13	2	0.153846	contig,mag
Cluster 1293111	13	2	0.153846	contig,mag
Cluster 187419	13	2	0.153846	contig,mag
Cluster 1221237	13	2	0.153846	contig,mag
Cluster 38144	13	2	0.153846	contig
Cluster 1225550	13	2	0.153846	contig,mag
Cluster 503764	13	2	0.153846	contig,mag
Cluster 906849	13	2	0.153846	contig,mag
Cluster 1300548	13	2	0.153846	contig,mag
Cluster 81138	13	2	0.153846	contig,mag
Cluster 169308	13	2	0.153846	contig,mag
Cluster 813696	13	2	0.153846	contig,mag
Cluster 1930841	26	4	0.153846	contig,mag
Cluster 538	13	2	0.153846	contig,mag
Cluster 479889	13	2	0.153846	contig,mag
Cluster 981036	13	2	0.153846	contig
Cluster 102101	13	2	0.153846	contig,mag
Cluster 2180531	13	2	0.153846	contig,mag
Cluster 246679	13	2	0.153846	contig
Cluster 1933776	13	2	0.153846	contig,mag
Cluster 1916439	13	2	0.153846	contig,mag
Cluster 2003290	39	6	0.153846	contig,mag
Cluster 1820314	13	2	0.153846	contig,mag
Cluster 277305	13	2	0.153846	contig,mag
Cluster 862475	13	2	0.153846	contig,mag
Cluster 777288	13	2	0.153846	contig,mag
Cluster 65864	13	2	0.153846	contig,mag
Cluster 1138057	13	2	0.153846	contig,mag
Cluster 976839	13	2	0.153846	contig
Cluster 462676	13	2	0.153846	contig,mag
Cluster 2065370	13	2	0.153846	contig,mag
Cluster 1896	13	2	0.153846	contig,mag
Cluster 1176959	13	2	0.153846	contig,mag
Cluster 510757	13	2	0.153846	contig,mag
Cluster 1340188	26	4	0.153846	contig,mag
Cluster 1183225	26	4	0.153846	contig,mag
Cluster 430291	13	2	0.153846	contig,mag
Cluster 396484	13	2	0.153846	contig,mag
Cluster 18984	13	2	0.153846	contig,mag
Cluster 488006	13	2	0.153846	contig
Cluster 348605	13	2	0.153846	contig,mag
Cluster 940946	13	2	0.153846	contig,mag
Cluster 581134	13	2	0.153846	contig,mag
Cluster 1103977	13	2	0.153846	contig,mag
Cluster 2131087	13	2	0.153846	contig,mag
Cluster 1054251	13	2	0.153846	contig,mag
Cluster 780633	13	2	0.153846	contig,mag
Cluster 401697	13	2	0.153846	contig,mag
Cluster 1698346	13	2	0.153846	contig
Cluster 1177260	13	2	0.153846	contig,mag
Cluster 349874	13	2	0.153846	contig
Cluster 1957088	13	2	0.153846	contig
Cluster 279209	13	2	0.153846	contig,mag
Cluster 1127130	13	2	0.153846	contig,mag
Cluster 915357	13	2	0.153846	contig,mag
Cluster 1818183	13	2	0.153846	contig
Cluster 1455861	13	2	0.153846	contig,mag
Cluster 1456275	13	2	0.153846	contig,mag
Cluster 1576851	13	2	0.153846	contig,mag
Cluster 886567	13	2	0.153846	contig,mag
Cluster 2132296	13	2	0.153846	contig
Cluster 1853190	13	2	0.153846	contig,mag
Cluster 1664470	13	2	0.153846	contig,mag
Cluster 1741017	13	2	0.153846	contig
Cluster 788684	13	2	0.153846	contig,mag
Cluster 1341975	13	2	0.153846	contig,mag
Cluster 100565	13	2	0.153846	contig,mag
Cluster 855919	13	2	0.153846	contig,mag
Cluster 247160	13	2	0.153846	contig,mag
Cluster 2065652	13	2	0.153846	contig,mag
Cluster 1980409	13	2	0.153846	contig
Cluster 1823350	13	2	0.153846	contig,mag
Cluster 1260965	13	2	0.153846	contig,mag
Cluster 576486	13	2	0.153846	contig,mag
Cluster 1854402	13	2	0.153846	contig,mag
Cluster 509046	13	2	0.153846	contig
Cluster 1012311	13	2	0.153846	contig,mag
Cluster 1822168	13	2	0.153846	contig,mag
Cluster 1236765	13	2	0.153846	contig,mag
Cluster 578584	13	2	0.153846	contig,mag
Cluster 1145870	13	2	0.153846	contig,mag
Cluster 1820787	13	2	0.153846	contig,mag
Cluster 1534909	13	2	0.153846	contig
Cluster 1861210	13	2	0.153846	contig,mag
Cluster 657550	13	2	0.153846	contig,mag
Cluster 1417420	13	2	0.153846	contig
Cluster 1338683	13	2	0.153846	contig,mag
Cluster 1138837	26	4	0.153846	contig,mag
Cluster 1092555	13	2	0.153846	contig,mag
Cluster 970852	13	2	0.153846	contig
Cluster 2159210	13	2	0.153846	contig,mag
Cluster 635025	13	2	0.153846	contig,mag
Cluster 1300159	13	2	0.153846	contig,mag
Cluster 2198185	13	2	0.153846	contig,mag
Cluster 520066	13	2	0.153846	contig,mag
Cluster 2121963	13	2	0.153846	contig,mag
Cluster 1012709	13	2	0.153846	contig,mag
Cluster 975988	13	2	0.153846	contig,mag
Cluster 707427	13	2	0.153846	contig,mag
Cluster 390763	13	2	0.153846	contig,mag
Cluster 2084133	13	2	0.153846	contig,mag
Cluster 777949	13	2	0.153846	contig,mag
Cluster 1341796	13	2	0.153846	contig
Cluster 1415215	13	2	0.153846	contig,mag
Cluster 788542	13	2	0.153846	contig
Cluster 2095206	13	2	0.153846	contig,mag
Cluster 1415638	13	2	0.153846	contig,mag
Cluster 46109	13	2	0.153846	contig,mag
Cluster 75735	13	2	0.153846	contig,mag
Cluster 692397	13	2	0.153846	contig,mag
Cluster 1854884	13	2	0.153846	contig,mag
Cluster 2149945	13	2	0.153846	contig
Cluster 735303	13	2	0.153846	contig,mag
Cluster 311528	13	2	0.153846	contig,mag
Cluster 109182	13	2	0.153846	contig,mag
Cluster 1302955	13	2	0.153846	contig,mag
Cluster 1820408	13	2	0.153846	contig,mag
Cluster 953883	59	9	0.152542	contig,mag
Cluster 659743	46	7	0.152174	contig,mag
Cluster 1979346	46	7	0.152174	contig,mag
Cluster 1059889	33	5	0.151515	contig,mag
Cluster 339950	33	5	0.151515	contig,mag
Cluster 1571464	33	5	0.151515	contig,mag
Cluster 1095058	33	5	0.151515	contig,mag
Cluster 100006	73	11	0.150685	contig,mag
Cluster 938806	20	3	0.15	contig,mag
Cluster 1571877	20	3	0.15	contig,mag
Cluster 1182861	20	3	0.15	contig,mag
Cluster 715513	20	3	0.15	contig
Cluster 1696998	20	3	0.15	contig,mag
Cluster 180926	20	3	0.15	contig,mag
Cluster 1955845	20	3	0.15	contig,mag
Cluster 310546	20	3	0.15	contig,mag
Cluster 293593	20	3	0.15	contig,mag
Cluster 646636	20	3	0.15	contig,mag
Cluster 1094067	20	3	0.15	contig,mag
Cluster 234052	20	3	0.15	contig,mag
Cluster 1301453	20	3	0.15	contig,mag
Cluster 2121154	20	3	0.15	contig,mag
Cluster 466355	20	3	0.15	contig,mag
Cluster 660205	20	3	0.15	contig,mag
Cluster 819765	20	3	0.15	contig,mag
Cluster 1686467	20	3	0.15	contig,mag
Cluster 105860	20	3	0.15	contig,mag
Cluster 1727202	20	3	0.15	contig
Cluster 1597435	20	3	0.15	contig,mag
Cluster 1853818	20	3	0.15	contig,mag
Cluster 933936	20	3	0.15	contig,mag
Cluster 1710416	20	3	0.15	contig,mag
Cluster 1055329	20	3	0.15	contig,mag
Cluster 1492079	20	3	0.15	contig,mag
Cluster 616871	27	4	0.148148	contig,mag
Cluster 892001	27	4	0.148148	contig,mag
Cluster 654204	27	4	0.148148	contig,mag
Cluster 500989	27	4	0.148148	contig,mag
Cluster 873715	27	4	0.148148	contig,mag
Cluster 271921	27	4	0.148148	contig,mag
Cluster 883359	27	4	0.148148	contig,mag
Cluster 970873	27	4	0.148148	contig,mag
Cluster 818	27	4	0.148148	contig,mag
Cluster 375495	34	5	0.147059	contig,mag
Cluster 2158189	34	5	0.147059	contig,mag
Cluster 1262702	34	5	0.147059	contig,mag
Cluster 88378	41	6	0.146341	contig,mag
Cluster 891922	41	6	0.146341	contig,mag
Cluster 1220724	41	6	0.146341	contig,mag
Cluster 653457	62	9	0.145161	contig,mag
Cluster 1338665	28	4	0.142857	contig,mag
Cluster 1980611	21	3	0.142857	contig
Cluster 813800	14	2	0.142857	contig,mag
Cluster 1530718	14	2	0.142857	contig,mag
Cluster 551140	14	2	0.142857	contig
Cluster 6176	14	2	0.142857	contig,mag
Cluster 307646	14	2	0.142857	contig,mag
Cluster 1632007	14	2	0.142857	contig
Cluster 1104106	14	2	0.142857	contig,mag
Cluster 409194	14	2	0.142857	contig,mag
Cluster 140441	21	3	0.142857	contig
Cluster 973709	14	2	0.142857	contig,mag
Cluster 693201	14	2	0.142857	contig
Cluster 1293541	14	2	0.142857	contig,mag
Cluster 1082587	14	2	0.142857	contig,mag
Cluster 1789921	14	2	0.142857	contig,mag
Cluster 68941	21	3	0.142857	contig,mag
Cluster 1467515	14	2	0.142857	contig,mag
Cluster 617368	14	2	0.142857	contig,mag
Cluster 697068	14	2	0.142857	contig
Cluster 257063	14	2	0.142857	contig,mag
Cluster 1179465	14	2	0.142857	contig,mag
Cluster 731058	14	2	0.142857	contig,mag
Cluster 1443578	21	3	0.142857	contig,mag
Cluster 38086	14	2	0.142857	contig,mag
Cluster 1792101	21	3	0.142857	contig,mag
Cluster 347752	14	2	0.142857	contig,mag
Cluster 390764	14	2	0.142857	contig,mag
Cluster 1189149	14	2	0.142857	contig,mag
Cluster 1956932	14	2	0.142857	contig,mag
Cluster 1138371	28	4	0.142857	contig,mag
Cluster 596984	14	2	0.142857	contig
Cluster 433680	14	2	0.142857	contig
Cluster 779915	14	2	0.142857	contig,mag
Cluster 1019234	14	2	0.142857	contig
Cluster 2201070	14	2	0.142857	contig,mag
Cluster 1341895	14	2	0.142857	contig
Cluster 843255	21	3	0.142857	contig,mag
Cluster 202685	14	2	0.142857	contig,mag
Cluster 1855161	14	2	0.142857	contig,mag
Cluster 876817	14	2	0.142857	contig,mag
Cluster 700198	14	2	0.142857	contig,mag
Cluster 1362649	14	2	0.142857	contig,mag
Cluster 274518	28	4	0.142857	contig
Cluster 3059	14	2	0.142857	contig,mag
Cluster 1258328	14	2	0.142857	contig,mag
Cluster 1061204	14	2	0.142857	contig,mag
Cluster 904347	14	2	0.142857	contig,mag
Cluster 823762	14	2	0.142857	contig
Cluster 423877	14	2	0.142857	contig,mag
Cluster 705135	21	3	0.142857	contig,mag
Cluster 790981	14	2	0.142857	contig,mag
Cluster 131804	14	2	0.142857	contig,mag
Cluster 820357	14	2	0.142857	contig,mag
Cluster 693847	28	4	0.142857	contig,mag
Cluster 43289	14	2	0.142857	contig,mag
Cluster 424426	14	2	0.142857	contig,mag
Cluster 853831	21	3	0.142857	contig,mag
Cluster 2024247	14	2	0.142857	contig,mag
Cluster 333958	14	2	0.142857	contig,mag
Cluster 174200	14	2	0.142857	contig,mag
Cluster 2065573	14	2	0.142857	contig,mag
Cluster 655891	14	2	0.142857	contig,mag
Cluster 2186158	14	2	0.142857	contig,mag
Cluster 335458	14	2	0.142857	contig
Cluster 1067024	14	2	0.142857	contig
Cluster 692960	14	2	0.142857	contig
Cluster 2026174	14	2	0.142857	contig
Cluster 39625	14	2	0.142857	contig,mag
Cluster 1056591	14	2	0.142857	contig,mag
Cluster 579240	14	2	0.142857	contig,mag
Cluster 1640581	14	2	0.142857	contig,mag
Cluster 1495560	14	2	0.142857	contig,mag
Cluster 119246	14	2	0.142857	contig,mag
Cluster 138665	21	3	0.142857	contig,mag
Cluster 475563	14	2	0.142857	contig,mag
Cluster 1881486	14	2	0.142857	contig,mag
Cluster 430389	14	2	0.142857	contig,mag
Cluster 1417452	14	2	0.142857	contig,mag
Cluster 1759978	14	2	0.142857	contig,mag
Cluster 1955988	14	2	0.142857	contig,mag
Cluster 36554	14	2	0.142857	contig
Cluster 6004	14	2	0.142857	contig,mag
Cluster 778384	14	2	0.142857	contig,mag
Cluster 1260879	14	2	0.142857	contig,mag
Cluster 179551	14	2	0.142857	contig,mag
Cluster 1701292	14	2	0.142857	contig,mag
Cluster 2201120	14	2	0.142857	contig,mag
Cluster 322058	14	2	0.142857	contig,mag
Cluster 1071919	14	2	0.142857	contig,mag
Cluster 557702	28	4	0.142857	contig,mag
Cluster 663892	14	2	0.142857	contig
Cluster 171333	14	2	0.142857	contig,mag
Cluster 1207155	28	4	0.142857	contig,mag
Cluster 388513	21	3	0.142857	contig,mag
Cluster 1695096	14	2	0.142857	contig,mag
Cluster 1380987	14	2	0.142857	contig,mag
Cluster 204895	14	2	0.142857	contig
Cluster 1216386	21	3	0.142857	contig,mag
Cluster 348675	21	3	0.142857	contig,mag
Cluster 973951	14	2	0.142857	contig,mag
Cluster 180084	14	2	0.142857	contig,mag
Cluster 653934	14	2	0.142857	contig,mag
Cluster 69023	14	2	0.142857	contig,mag
Cluster 1852716	14	2	0.142857	contig,mag
Cluster 1400599	14	2	0.142857	contig,mag
Cluster 913461	21	3	0.142857	contig,mag
Cluster 388462	21	3	0.142857	contig,mag
Cluster 853973	14	2	0.142857	contig,mag
Cluster 275645	14	2	0.142857	contig,mag
Cluster 1402531	21	3	0.142857	contig,mag
Cluster 1418521	14	2	0.142857	contig,mag
Cluster 1458830	14	2	0.142857	contig
Cluster 2098468	14	2	0.142857	contig
Cluster 238610	14	2	0.142857	contig,mag
Cluster 974486	14	2	0.142857	contig,mag
Cluster 459329	14	2	0.142857	contig,mag
Cluster 46379	14	2	0.142857	contig,mag
Cluster 36876	14	2	0.142857	contig,mag
Cluster 388360	14	2	0.142857	contig,mag
Cluster 933392	14	2	0.142857	contig,mag
Cluster 786369	28	4	0.142857	contig,mag
Cluster 1341725	14	2	0.142857	contig,mag
Cluster 1535378	14	2	0.142857	contig
Cluster 219899	14	2	0.142857	contig,mag
Cluster 310438	14	2	0.142857	contig
Cluster 959990	21	3	0.142857	contig,mag
Cluster 1882358	21	3	0.142857	contig,mag
Cluster 1055083	14	2	0.142857	contig,mag
Cluster 1307721	14	2	0.142857	contig,mag
Cluster 357603	14	2	0.142857	contig,mag
Cluster 1980696	14	2	0.142857	contig,mag
Cluster 1338622	14	2	0.142857	contig,mag
Cluster 423941	14	2	0.142857	contig,mag
Cluster 104777	14	2	0.142857	contig,mag
Cluster 1348241	21	3	0.142857	contig,mag
Cluster 1790599	14	2	0.142857	contig,mag
Cluster 1634	113	16	0.141593	contig,mag
Cluster 971424	43	6	0.139535	contig,mag
Cluster 1056243	36	5	0.138889	contig,mag
Cluster 1203771	72	10	0.138889	contig,mag
Cluster 82948	29	4	0.137931	contig,mag
Cluster 131398	29	4	0.137931	contig,mag
Cluster 134636	58	8	0.137931	contig,mag
Cluster 1979215	87	12	0.137931	contig,mag
Cluster 187178	29	4	0.137931	contig,mag
Cluster 567007	29	4	0.137931	contig,mag
Cluster 697299	29	4	0.137931	contig,mag
Cluster 604807	22	3	0.136364	contig,mag
Cluster 908038	22	3	0.136364	contig,mag
Cluster 843898	22	3	0.136364	contig,mag
Cluster 479829	44	6	0.136364	contig,mag
Cluster 1012353	22	3	0.136364	contig,mag
Cluster 518046	22	3	0.136364	contig,mag
Cluster 1344158	22	3	0.136364	contig,mag
Cluster 699983	22	3	0.136364	contig,mag
Cluster 584362	22	3	0.136364	contig,mag
Cluster 1530859	22	3	0.136364	contig,mag
Cluster 341825	22	3	0.136364	contig,mag
Cluster 1392386	22	3	0.136364	contig,mag
Cluster 219792	22	3	0.136364	contig,mag
Cluster 144603	22	3	0.136364	contig,mag
Cluster 207191	22	3	0.136364	contig,mag
Cluster 1790282	22	3	0.136364	contig,mag
Cluster 201285	22	3	0.136364	contig,mag
Cluster 134072	22	3	0.136364	contig,mag
Cluster 1898835	37	5	0.135135	contig,mag
Cluster 1092748	37	5	0.135135	contig,mag
Cluster 93623	74	10	0.135135	contig,mag
Cluster 37015	15	2	0.133333	contig,mag
Cluster 389422	15	2	0.133333	contig,mag
Cluster 2004445	15	2	0.133333	contig,mag
Cluster 775644	15	2	0.133333	contig,mag
Cluster 1454509	15	2	0.133333	contig,mag
Cluster 387781	15	2	0.133333	contig,mag
Cluster 2082441	15	2	0.133333	contig,mag
Cluster 1909740	15	2	0.133333	contig,mag
Cluster 721134	15	2	0.133333	contig,mag
Cluster 68188	15	2	0.133333	contig,mag
Cluster 1979852	15	2	0.133333	contig,mag
Cluster 1709816	15	2	0.133333	contig,mag
Cluster 825989	15	2	0.133333	contig,mag
Cluster 1797437	30	4	0.133333	contig,mag
Cluster 975861	15	2	0.133333	contig,mag
Cluster 804961	15	2	0.133333	contig
Cluster 2121633	15	2	0.133333	contig,mag
Cluster 2003434	15	2	0.133333	contig,mag
Cluster 1761007	15	2	0.133333	contig,mag
Cluster 145416	15	2	0.133333	contig,mag
Cluster 1988639	15	2	0.133333	contig,mag
Cluster 1454485	15	2	0.133333	contig
Cluster 275506	15	2	0.133333	contig,mag
Cluster 785553	30	4	0.133333	contig,mag
Cluster 311590	15	2	0.133333	contig,mag
Cluster 531463	30	4	0.133333	contig,mag
Cluster 1381493	15	2	0.133333	contig,mag
Cluster 116022	15	2	0.133333	contig,mag
Cluster 46433	15	2	0.133333	contig,mag
Cluster 204844	15	2	0.133333	contig,mag
Cluster 1531230	15	2	0.133333	contig,mag
Cluster 1600553	15	2	0.133333	contig,mag
Cluster 169407	15	2	0.133333	contig,mag
Cluster 214	15	2	0.133333	contig,mag
Cluster 310675	30	4	0.133333	contig,mag
Cluster 17957	15	2	0.133333	contig,mag
Cluster 8125	15	2	0.133333	contig
Cluster 1025323	15	2	0.133333	contig,mag
Cluster 806718	15	2	0.133333	contig,mag
Cluster 692670	30	4	0.133333	contig,mag
Cluster 1532675	15	2	0.133333	contig
Cluster 1056375	15	2	0.133333	contig,mag
Cluster 401766	15	2	0.133333	contig,mag
Cluster 1342739	15	2	0.133333	contig,mag
Cluster 1631119	15	2	0.133333	contig,mag
Cluster 1680021	15	2	0.133333	contig,mag
Cluster 1794983	30	4	0.133333	contig,mag
Cluster 538215	15	2	0.133333	contig,mag
Cluster 1533359	15	2	0.133333	contig,mag
Cluster 464156	15	2	0.133333	contig,mag
Cluster 1729113	15	2	0.133333	contig,mag
Cluster 1730416	15	2	0.133333	contig
Cluster 1789768	15	2	0.133333	contig,mag
Cluster 991774	75	10	0.133333	contig,mag
Cluster 1819545	15	2	0.133333	contig,mag
Cluster 1379119	15	2	0.133333	contig,mag
Cluster 12502	15	2	0.133333	contig,mag
Cluster 180471	15	2	0.133333	contig,mag
Cluster 896587	15	2	0.133333	contig,mag
Cluster 1093922	15	2	0.133333	contig,mag
Cluster 1140490	15	2	0.133333	contig,mag
Cluster 1176703	15	2	0.133333	contig,mag
Cluster 717818	30	4	0.133333	contig,mag
Cluster 1690127	15	2	0.133333	contig,mag
Cluster 875972	105	14	0.133333	contig,mag
Cluster 143846	15	2	0.133333	contig,mag
Cluster 886201	15	2	0.133333	contig,mag
Cluster 1258022	15	2	0.133333	contig
Cluster 578842	15	2	0.133333	contig,mag
Cluster 307062	15	2	0.133333	contig,mag
Cluster 618469	30	4	0.133333	contig,mag
Cluster 654846	15	2	0.133333	contig,mag
Cluster 540668	15	2	0.133333	contig,mag
Cluster 243	30	4	0.133333	contig,mag
Cluster 581060	15	2	0.133333	contig,mag
Cluster 1096071	15	2	0.133333	contig,mag
Cluster 817827	15	2	0.133333	contig,mag
Cluster 976531	15	2	0.133333	contig,mag
Cluster 621869	15	2	0.133333	contig,mag
Cluster 256669	15	2	0.133333	contig
Cluster 1299513	15	2	0.133333	contig,mag
Cluster 1631504	15	2	0.133333	contig,mag
Cluster 737434	15	2	0.133333	contig,mag
Cluster 392027	15	2	0.133333	contig,mag
Cluster 1694995	15	2	0.133333	contig,mag
Cluster 352982	15	2	0.133333	contig,mag
Cluster 1030852	15	2	0.133333	contig,mag
Cluster 2064642	15	2	0.133333	contig,mag
Cluster 1737810	15	2	0.133333	contig,mag
Cluster 463890	15	2	0.133333	contig,mag
Cluster 168767	15	2	0.133333	contig,mag
Cluster 1139223	15	2	0.133333	contig,mag
Cluster 309068	15	2	0.133333	contig
Cluster 692271	30	4	0.133333	contig
Cluster 584456	15	2	0.133333	contig,mag
Cluster 578791	15	2	0.133333	contig
Cluster 182993	53	7	0.132075	contig,mag
Cluster 2123315	38	5	0.131579	contig,mag
Cluster 57227	145	19	0.131034	contig,mag
Cluster 1263134	23	3	0.130435	contig,mag
Cluster 1338668	23	3	0.130435	contig,mag
Cluster 55535	23	3	0.130435	contig,mag
Cluster 464610	23	3	0.130435	contig,mag
Cluster 1162365	23	3	0.130435	contig,mag
Cluster 203236	23	3	0.130435	contig,mag
Cluster 1138109	23	3	0.130435	contig,mag
Cluster 1031307	23	3	0.130435	contig,mag
Cluster 2169299	23	3	0.130435	contig,mag
Cluster 1098185	23	3	0.130435	contig,mag
Cluster 1569115	23	3	0.130435	contig,mag
Cluster 13655	23	3	0.130435	contig,mag
Cluster 1696581	23	3	0.130435	contig,mag
Cluster 1437844	23	3	0.130435	contig,mag
Cluster 102559	31	4	0.129032	contig,mag
Cluster 346884	31	4	0.129032	contig
Cluster 1185381	31	4	0.129032	contig,mag
Cluster 578482	31	4	0.129032	contig,mag
Cluster 615039	31	4	0.129032	contig,mag
Cluster 664340	70	9	0.128571	contig,mag
Cluster 68049	39	5	0.128205	contig,mag
Cluster 339738	39	5	0.128205	contig,mag
Cluster 1206696	39	5	0.128205	contig,mag
Cluster 39317	39	5	0.128205	contig,mag
Cluster 891656	118	15	0.127119	contig,mag
Cluster 524768	16	2	0.125	contig,mag
Cluster 461550	32	4	0.125	contig,mag
Cluster 993511	24	3	0.125	contig,mag
Cluster 284213	16	2	0.125	contig,mag
Cluster 1297433	16	2	0.125	contig,mag
Cluster 692787	16	2	0.125	contig,mag
Cluster 551415	16	2	0.125	contig,mag
Cluster 1016114	16	2	0.125	contig,mag
Cluster 40680	16	2	0.125	contig,mag
Cluster 1012064	16	2	0.125	contig,mag
Cluster 1368366	16	2	0.125	contig
Cluster 1442712	16	2	0.125	contig,mag
Cluster 320089	24	3	0.125	contig,mag
Cluster 201798	16	2	0.125	contig,mag
Cluster 1674791	16	2	0.125	contig,mag
Cluster 697706	16	2	0.125	contig,mag
Cluster 546434	16	2	0.125	contig,mag
Cluster 1770035	24	3	0.125	contig,mag
Cluster 1140923	24	3	0.125	contig,mag
Cluster 1916425	16	2	0.125	contig,mag
Cluster 397186	24	3	0.125	contig,mag
Cluster 1388751	16	2	0.125	contig,mag
Cluster 825806	16	2	0.125	contig,mag
Cluster 310536	16	2	0.125	contig,mag
Cluster 2159398	16	2	0.125	contig,mag
Cluster 1139950	16	2	0.125	contig,mag
Cluster 971385	24	3	0.125	contig
Cluster 230148	16	2	0.125	contig,mag
Cluster 775868	24	3	0.125	contig,mag
Cluster 857360	16	2	0.125	contig,mag
Cluster 624359	16	2	0.125	contig,mag
Cluster 1696096	16	2	0.125	contig,mag
Cluster 68529	16	2	0.125	contig
Cluster 7234	24	3	0.125	contig,mag
Cluster 2003036	16	2	0.125	contig,mag
Cluster 2155311	16	2	0.125	contig,mag
Cluster 1377157	24	3	0.125	contig,mag
Cluster 947954	32	4	0.125	contig,mag
Cluster 243648	24	3	0.125	contig,mag
Cluster 1300537	16	2	0.125	contig,mag
Cluster 135887	56	7	0.125	contig,mag
Cluster 203722	24	3	0.125	contig,mag
Cluster 1144570	16	2	0.125	contig,mag
Cluster 1072845	24	3	0.125	contig,mag
Cluster 950155	16	2	0.125	contig
Cluster 1612548	24	3	0.125	contig
Cluster 1014355	16	2	0.125	contig,mag
Cluster 205894	16	2	0.125	contig,mag
Cluster 9374	24	3	0.125	contig,mag
Cluster 1856360	24	3	0.125	contig,mag
Cluster 613758	24	3	0.125	contig,mag
Cluster 241488	24	3	0.125	contig,mag
Cluster 542116	16	2	0.125	contig,mag
Cluster 572130	16	2	0.125	contig,mag
Cluster 1040013	32	4	0.125	contig,mag
Cluster 351561	16	2	0.125	contig,mag
Cluster 2065134	16	2	0.125	contig,mag
Cluster 390659	16	2	0.125	contig,mag
Cluster 924398	16	2	0.125	contig,mag
Cluster 910141	24	3	0.125	contig,mag
Cluster 1792301	16	2	0.125	contig,mag
Cluster 100344	16	2	0.125	contig,mag
Cluster 1789690	24	3	0.125	contig,mag
Cluster 206370	16	2	0.125	contig
Cluster 1142369	16	2	0.125	contig
Cluster 2133075	16	2	0.125	contig,mag
Cluster 1417584	16	2	0.125	contig,mag
Cluster 892180	16	2	0.125	contig,mag
Cluster 694330	16	2	0.125	contig,mag
Cluster 273781	16	2	0.125	contig,mag
Cluster 1416889	24	3	0.125	contig,mag
Cluster 2154646	16	2	0.125	contig,mag
Cluster 2064885	16	2	0.125	contig,mag
Cluster 167377	16	2	0.125	contig,mag
Cluster 1384530	16	2	0.125	contig
Cluster 1270969	16	2	0.125	contig,mag
Cluster 504875	16	2	0.125	contig,mag
Cluster 578667	16	2	0.125	contig,mag
Cluster 952514	16	2	0.125	contig,mag
Cluster 973410	16	2	0.125	contig,mag
Cluster 579400	16	2	0.125	contig,mag
Cluster 1092811	32	4	0.125	contig,mag
Cluster 1137397	16	2	0.125	contig,mag
Cluster 1381276	16	2	0.125	contig,mag
Cluster 2120669	16	2	0.125	contig,mag
Cluster 1046635	16	2	0.125	contig,mag
Cluster 903088	16	2	0.125	contig,mag
Cluster 977149	48	6	0.125	contig,mag
Cluster 1200210	16	2	0.125	contig
Cluster 1980463	16	2	0.125	contig,mag
Cluster 21760	16	2	0.125	contig,mag
Cluster 490593	16	2	0.125	contig,mag
Cluster 1036147	16	2	0.125	contig,mag
Cluster 363983	24	3	0.125	contig,mag
Cluster 1931528	16	2	0.125	contig,mag
Cluster 1377290	24	3	0.125	contig,mag
Cluster 1092818	16	2	0.125	contig,mag
Cluster 367217	24	3	0.125	contig,mag
Cluster 554645	16	2	0.125	contig,mag
Cluster 239465	16	2	0.125	contig,mag
Cluster 695001	24	3	0.125	contig,mag
Cluster 5817	24	3	0.125	contig,mag
Cluster 542438	24	3	0.125	contig,mag
Cluster 913100	41	5	0.121951	contig,mag
Cluster 577333	33	4	0.121212	contig,mag
Cluster 460108	33	4	0.121212	contig,mag
Cluster 1455900	33	4	0.121212	contig,mag
Cluster 427279	25	3	0.12	contig,mag
Cluster 2026241	25	3	0.12	contig,mag
Cluster 895197	25	3	0.12	contig,mag
Cluster 134819	50	6	0.12	contig,mag
Cluster 1303746	25	3	0.12	contig,mag
Cluster 1854936	25	3	0.12	contig,mag
Cluster 1212309	25	3	0.12	contig,mag
Cluster 32079	75	9	0.12	contig,mag
Cluster 1376991	25	3	0.12	contig,mag
Cluster 36913	25	3	0.12	contig,mag
Cluster 1219004	42	5	0.119048	contig,mag
Cluster 931033	42	5	0.119048	contig,mag
Cluster 1094763	59	7	0.118644	contig,mag
Cluster 473057	17	2	0.117647	contig,mag
Cluster 774154	17	2	0.117647	contig,mag
Cluster 44028	34	4	0.117647	contig
Cluster 1216293	17	2	0.117647	contig,mag
Cluster 1179817	17	2	0.117647	contig,mag
Cluster 937280	17	2	0.117647	contig
Cluster 2790	17	2	0.117647	contig,mag
Cluster 536527	17	2	0.117647	contig,mag
Cluster 100179	17	2	0.117647	contig,mag
Cluster 691725	17	2	0.117647	contig,mag
Cluster 1102513	17	2	0.117647	contig
Cluster 1496542	34	4	0.117647	contig,mag
Cluster 551433	17	2	0.117647	contig
Cluster 884570	17	2	0.117647	contig,mag
Cluster 1298813	17	2	0.117647	contig,mag
Cluster 1416294	17	2	0.117647	contig,mag
Cluster 464622	17	2	0.117647	contig,mag
Cluster 1330904	17	2	0.117647	contig,mag
Cluster 1147513	17	2	0.117647	contig,mag
Cluster 272229	17	2	0.117647	contig,mag
Cluster 577874	17	2	0.117647	contig,mag
Cluster 1474991	34	4	0.117647	contig,mag
Cluster 575955	17	2	0.117647	contig,mag
Cluster 1942716	17	2	0.117647	contig,mag
Cluster 1415708	17	2	0.117647	contig,mag
Cluster 70185	17	2	0.117647	contig,mag
Cluster 231673	17	2	0.117647	contig,mag
Cluster 814063	17	2	0.117647	contig,mag
Cluster 1179016	17	2	0.117647	contig
Cluster 1525069	34	4	0.117647	contig,mag
Cluster 1571959	17	2	0.117647	contig
Cluster 1820843	17	2	0.117647	contig,mag
Cluster 1492011	17	2	0.117647	contig,mag
Cluster 895248	17	2	0.117647	contig,mag
Cluster 696012	17	2	0.117647	contig
Cluster 204656	17	2	0.117647	contig,mag
Cluster 1599894	17	2	0.117647	contig
Cluster 79193	17	2	0.117647	contig
Cluster 687823	17	2	0.117647	contig,mag
Cluster 607471	17	2	0.117647	contig,mag
Cluster 79324	17	2	0.117647	contig
Cluster 240133	17	2	0.117647	contig,mag
Cluster 747070	34	4	0.117647	contig,mag
Cluster 854098	17	2	0.117647	contig,mag
Cluster 654135	17	2	0.117647	contig,mag
Cluster 1466418	17	2	0.117647	contig,mag
Cluster 48674	17	2	0.117647	contig,mag
Cluster 1380223	17	2	0.117647	contig,mag
Cluster 1600430	17	2	0.117647	contig,mag
Cluster 1095606	17	2	0.117647	contig,mag
Cluster 35556	17	2	0.117647	contig,mag
Cluster 332331	17	2	0.117647	contig,mag
Cluster 9855	17	2	0.117647	contig,mag
Cluster 816344	17	2	0.117647	contig,mag
Cluster 671550	17	2	0.117647	contig,mag
Cluster 778871	17	2	0.117647	contig,mag
Cluster 971622	17	2	0.117647	contig
Cluster 260275	17	2	0.117647	contig,mag
Cluster 1456127	17	2	0.117647	contig,mag
Cluster 1761515	17	2	0.117647	contig,mag
Cluster 136965	17	2	0.117647	contig,mag
Cluster 858077	26	3	0.115385	contig
Cluster 2825	26	3	0.115385	contig,mag
Cluster 2149687	26	3	0.115385	contig,mag
Cluster 737070	26	3	0.115385	contig,mag
Cluster 172192	26	3	0.115385	contig,mag
Cluster 892729	26	3	0.115385	contig,mag
Cluster 1217388	26	3	0.115385	contig,mag
Cluster 171306	26	3	0.115385	contig,mag
Cluster 137362	26	3	0.115385	contig,mag
Cluster 310700	26	3	0.115385	contig,mag
Cluster 879512	26	3	0.115385	contig,mag
Cluster 368557	61	7	0.114754	contig,mag
Cluster 46975	35	4	0.114286	contig
Cluster 386385	35	4	0.114286	contig,mag
Cluster 1852976	35	4	0.114286	contig,mag
Cluster 1728584	35	4	0.114286	contig,mag
Cluster 1145921	44	5	0.113636	contig,mag
Cluster 3108	53	6	0.113208	contig,mag
Cluster 545179	71	8	0.112676	contig,mag
Cluster 1681782	9	1	0.111111	contig,mag
Cluster 310971	9	1	0.111111	contig,mag
Cluster 2151589	9	1	0.111111	contig
Cluster 489950	9	1	0.111111	contig,mag
Cluster 502099	9	1	0.111111	contig,mag
Cluster 781410	9	1	0.111111	contig
Cluster 1631224	9	1	0.111111	contig,mag
Cluster 1302519	18	2	0.111111	contig,mag
Cluster 375158	9	1	0.111111	contig,mag
Cluster 202194	9	1	0.111111	contig,mag
Cluster 30070	9	1	0.111111	contig,mag
Cluster 825550	9	1	0.111111	contig,mag
Cluster 1820522	9	1	0.111111	contig,mag
Cluster 1301774	9	1	0.111111	contig,mag
Cluster 864757	9	1	0.111111	contig,mag
Cluster 1761613	9	1	0.111111	contig
Cluster 51660	9	1	0.111111	contig,mag
Cluster 1151088	9	1	0.111111	contig,mag
Cluster 1385744	9	1	0.111111	contig,mag
Cluster 248599	9	1	0.111111	contig,mag
Cluster 368470	9	1	0.111111	contig,mag
Cluster 1177605	9	1	0.111111	contig
Cluster 1429589	9	1	0.111111	contig,mag
Cluster 859263	9	1	0.111111	contig,mag
Cluster 177072	9	1	0.111111	contig,mag
Cluster 695162	9	1	0.111111	contig,mag
Cluster 34489	9	1	0.111111	contig
Cluster 1054877	9	1	0.111111	contig
Cluster 1627174	18	2	0.111111	contig,mag
Cluster 1699104	18	2	0.111111	contig,mag
Cluster 1573389	9	1	0.111111	contig
Cluster 78904	18	2	0.111111	contig
Cluster 1156162	18	2	0.111111	contig,mag
Cluster 244639	9	1	0.111111	contig,mag
Cluster 870963	9	1	0.111111	contig,mag
Cluster 1179483	9	1	0.111111	contig,mag
Cluster 1097237	9	1	0.111111	contig,mag
Cluster 826354	9	1	0.111111	contig,mag
Cluster 1417657	9	1	0.111111	contig,mag
Cluster 1760719	9	1	0.111111	contig
Cluster 1638498	9	1	0.111111	contig
Cluster 242260	9	1	0.111111	contig,mag
Cluster 1714786	18	2	0.111111	contig,mag
Cluster 1761723	9	1	0.111111	contig,mag
Cluster 1011652	18	2	0.111111	contig,mag
Cluster 213700	9	1	0.111111	contig
Cluster 431770	18	2	0.111111	contig,mag
Cluster 540362	9	1	0.111111	contig,mag
Cluster 1380057	9	1	0.111111	contig,mag
Cluster 1699676	9	1	0.111111	contig,mag
Cluster 27056	9	1	0.111111	contig
Cluster 472090	9	1	0.111111	contig,mag
Cluster 135922	9	1	0.111111	contig,mag
Cluster 1152725	27	3	0.111111	contig,mag
Cluster 1095033	9	1	0.111111	contig,mag
Cluster 1854415	9	1	0.111111	contig,mag
Cluster 1261864	9	1	0.111111	contig
Cluster 142202	9	1	0.111111	contig,mag
Cluster 1343988	9	1	0.111111	contig,mag
Cluster 229898	9	1	0.111111	contig,mag
Cluster 424808	9	1	0.111111	contig
Cluster 1398136	9	1	0.111111	contig,mag
Cluster 695427	18	2	0.111111	contig,mag
Cluster 72428	9	1	0.111111	contig,mag
Cluster 974427	9	1	0.111111	contig,mag
Cluster 1217631	18	2	0.111111	contig,mag
Cluster 136300	18	2	0.111111	contig,mag
Cluster 28229	9	1	0.111111	contig,mag
Cluster 3310	9	1	0.111111	contig,mag
Cluster 437668	9	1	0.111111	contig,mag
Cluster 655531	9	1	0.111111	contig,mag
Cluster 1299026	18	2	0.111111	contig,mag
Cluster 2002879	9	1	0.111111	contig,mag
Cluster 1011543	9	1	0.111111	contig
Cluster 895297	9	1	0.111111	contig,mag
Cluster 2124325	9	1	0.111111	contig,mag
Cluster 185808	9	1	0.111111	contig
Cluster 629503	9	1	0.111111	contig,mag
Cluster 1132963	9	1	0.111111	contig,mag
Cluster 1363451	9	1	0.111111	contig,mag
Cluster 1418031	9	1	0.111111	contig,mag
Cluster 502487	9	1	0.111111	contig,mag
Cluster 213522	9	1	0.111111	contig
Cluster 895855	9	1	0.111111	contig,mag
Cluster 1699091	9	1	0.111111	contig,mag
Cluster 1698257	9	1	0.111111	contig
Cluster 1494056	9	1	0.111111	contig,mag
Cluster 825078	9	1	0.111111	contig
Cluster 1093255	18	2	0.111111	contig,mag
Cluster 1550220	9	1	0.111111	contig,mag
Cluster 1300406	9	1	0.111111	contig
Cluster 1684412	9	1	0.111111	contig
Cluster 1015351	9	1	0.111111	contig,mag
Cluster 30807	9	1	0.111111	contig,mag
Cluster 1284991	9	1	0.111111	contig,mag
Cluster 1170209	9	1	0.111111	contig,mag
Cluster 433634	9	1	0.111111	contig,mag
Cluster 536950	9	1	0.111111	contig,mag
Cluster 1930759	9	1	0.111111	contig,mag
Cluster 974050	9	1	0.111111	contig,mag
Cluster 509935	9	1	0.111111	contig,mag
Cluster 102148	9	1	0.111111	contig,mag
Cluster 1663834	9	1	0.111111	contig
Cluster 1305945	9	1	0.111111	contig,mag
Cluster 1957379	9	1	0.111111	contig,mag
Cluster 1185066	9	1	0.111111	contig,mag
Cluster 1601902	9	1	0.111111	contig
Cluster 390688	9	1	0.111111	contig,mag
Cluster 412777	9	1	0.111111	contig
Cluster 1394610	9	1	0.111111	contig,mag
Cluster 136911	9	1	0.111111	contig,mag
Cluster 1092238	9	1	0.111111	contig,mag
Cluster 985358	9	1	0.111111	contig,mag
Cluster 699482	9	1	0.111111	contig,mag
Cluster 653417	9	1	0.111111	contig,mag
Cluster 2122811	9	1	0.111111	contig,mag
Cluster 173279	18	2	0.111111	contig,mag
Cluster 656752	9	1	0.111111	contig,mag
Cluster 1505043	45	5	0.111111	contig,mag
Cluster 1822445	9	1	0.111111	contig,mag
Cluster 905914	9	1	0.111111	contig,mag
Cluster 1698665	9	1	0.111111	contig,mag
Cluster 1216572	9	1	0.111111	contig,mag
Cluster 4267	9	1	0.111111	contig,mag
Cluster 630307	9	1	0.111111	contig
Cluster 315803	9	1	0.111111	contig,mag
Cluster 2095682	9	1	0.111111	contig,mag
Cluster 1635758	9	1	0.111111	contig,mag
Cluster 426677	9	1	0.111111	contig,mag
Cluster 1942451	9	1	0.111111	contig
Cluster 182655	9	1	0.111111	contig
Cluster 777689	9	1	0.111111	contig,mag
Cluster 241603	9	1	0.111111	contig,mag
Cluster 268243	9	1	0.111111	contig
Cluster 1595842	9	1	0.111111	contig
Cluster 977418	9	1	0.111111	contig
Cluster 1054835	9	1	0.111111	contig,mag
Cluster 1972925	9	1	0.111111	contig,mag
Cluster 1383194	9	1	0.111111	contig,mag
Cluster 1016009	9	1	0.111111	contig,mag
Cluster 1269132	9	1	0.111111	contig,mag
Cluster 1018133	9	1	0.111111	contig
Cluster 1568334	9	1	0.111111	contig,mag
Cluster 345039	9	1	0.111111	contig
Cluster 897651	9	1	0.111111	contig,mag
Cluster 1093779	18	2	0.111111	contig,mag
Cluster 1187619	9	1	0.111111	contig
Cluster 1136929	9	1	0.111111	contig
Cluster 1570727	9	1	0.111111	contig,mag
Cluster 1456353	9	1	0.111111	contig,mag
Cluster 246031	9	1	0.111111	contig,mag
Cluster 938294	9	1	0.111111	contig,mag
Cluster 1418770	9	1	0.111111	contig,mag
Cluster 282025	9	1	0.111111	contig,mag
Cluster 778993	9	1	0.111111	contig,mag
Cluster 1455606	9	1	0.111111	contig,mag
Cluster 813877	9	1	0.111111	contig,mag
Cluster 1910170	9	1	0.111111	contig
Cluster 502329	9	1	0.111111	contig,mag
Cluster 818971	9	1	0.111111	contig
Cluster 171145	9	1	0.111111	contig,mag
Cluster 653927	9	1	0.111111	contig,mag
Cluster 1729137	9	1	0.111111	contig,mag
Cluster 1017174	9	1	0.111111	contig
Cluster 578754	9	1	0.111111	contig,mag
Cluster 646802	9	1	0.111111	contig
Cluster 61779	9	1	0.111111	contig
Cluster 547402	9	1	0.111111	contig,mag
Cluster 382007	9	1	0.111111	contig,mag
Cluster 321366	9	1	0.111111	contig,mag
Cluster 1219176	9	1	0.111111	contig,mag
Cluster 817680	9	1	0.111111	contig,mag
Cluster 1100297	9	1	0.111111	contig,mag
Cluster 1299440	9	1	0.111111	contig
Cluster 692571	9	1	0.111111	contig,mag
Cluster 538199	9	1	0.111111	contig,mag
Cluster 915973	18	2	0.111111	contig,mag
Cluster 1154130	9	1	0.111111	contig,mag
Cluster 1989932	54	6	0.111111	contig,mag
Cluster 1570310	9	1	0.111111	contig,mag
Cluster 1012638	9	1	0.111111	contig,mag
Cluster 936446	9	1	0.111111	contig,mag
Cluster 695940	9	1	0.111111	contig,mag
Cluster 280588	18	2	0.111111	contig
Cluster 738431	9	1	0.111111	contig,mag
Cluster 1916779	9	1	0.111111	contig
Cluster 1263805	9	1	0.111111	contig
Cluster 2025092	9	1	0.111111	contig
Cluster 852567	9	1	0.111111	contig,mag
Cluster 474848	9	1	0.111111	contig
Cluster 360875	9	1	0.111111	contig
Cluster 1492164	9	1	0.111111	contig,mag
Cluster 371793	9	1	0.111111	contig,mag
Cluster 68919	9	1	0.111111	contig,mag
Cluster 1052411	9	1	0.111111	contig,mag
Cluster 1760784	9	1	0.111111	contig,mag
Cluster 1179510	18	2	0.111111	contig,mag
Cluster 24300	9	1	0.111111	contig
Cluster 177293	9	1	0.111111	contig,mag
Cluster 2083736	9	1	0.111111	contig
Cluster 324621	9	1	0.111111	contig,mag
Cluster 321419	9	1	0.111111	contig
Cluster 616587	9	1	0.111111	contig
Cluster 1602362	9	1	0.111111	contig,mag
Cluster 1698585	9	1	0.111111	contig,mag
Cluster 656992	9	1	0.111111	contig
Cluster 785926	9	1	0.111111	contig,mag
Cluster 2150125	9	1	0.111111	contig
Cluster 74206	9	1	0.111111	contig,mag
Cluster 613593	9	1	0.111111	contig
Cluster 211824	9	1	0.111111	contig,mag
Cluster 393815	9	1	0.111111	contig,mag
Cluster 1762808	9	1	0.111111	contig,mag
Cluster 1219356	18	2	0.111111	contig,mag
Cluster 1639444	9	1	0.111111	contig
Cluster 1262225	18	2	0.111111	contig,mag
Cluster 1142498	9	1	0.111111	contig,mag
Cluster 992719	9	1	0.111111	contig
Cluster 280431	9	1	0.111111	contig,mag
Cluster 1600232	9	1	0.111111	contig,mag
Cluster 1663870	9	1	0.111111	contig,mag
Cluster 153716	9	1	0.111111	contig,mag
Cluster 858168	18	2	0.111111	contig,mag
Cluster 239594	9	1	0.111111	contig
Cluster 578005	9	1	0.111111	contig
Cluster 878328	9	1	0.111111	contig,mag
Cluster 1455873	18	2	0.111111	contig,mag
Cluster 1275513	9	1	0.111111	contig,mag
Cluster 310096	9	1	0.111111	contig,mag
Cluster 4349	9	1	0.111111	contig,mag
Cluster 1566737	9	1	0.111111	contig,mag
Cluster 2150674	9	1	0.111111	contig
Cluster 1098092	9	1	0.111111	contig,mag
Cluster 386752	18	2	0.111111	contig,mag
Cluster 1665717	9	1	0.111111	contig,mag
Cluster 86520	9	1	0.111111	contig,mag
Cluster 871087	9	1	0.111111	contig,mag
Cluster 1567270	9	1	0.111111	contig,mag
Cluster 669742	18	2	0.111111	contig
Cluster 659842	9	1	0.111111	contig,mag
Cluster 1819702	9	1	0.111111	contig,mag
Cluster 2084675	18	2	0.111111	contig,mag
Cluster 1088201	36	4	0.111111	contig,mag
Cluster 895208	9	1	0.111111	contig,mag
Cluster 72568	9	1	0.111111	contig,mag
Cluster 942936	9	1	0.111111	contig,mag
Cluster 381224	9	1	0.111111	contig,mag
Cluster 1698753	9	1	0.111111	contig,mag
Cluster 1138776	9	1	0.111111	contig,mag
Cluster 1315788	9	1	0.111111	contig,mag
Cluster 1821468	9	1	0.111111	contig,mag
Cluster 2120666	9	1	0.111111	contig,mag
Cluster 249499	9	1	0.111111	contig,mag
Cluster 658591	9	1	0.111111	contig,mag
Cluster 656182	18	2	0.111111	contig,mag
Cluster 1064646	9	1	0.111111	contig
Cluster 1656147	9	1	0.111111	contig,mag
Cluster 1463467	9	1	0.111111	contig,mag
Cluster 523997	9	1	0.111111	contig,mag
Cluster 1057935	9	1	0.111111	contig,mag
Cluster 1910150	9	1	0.111111	contig
Cluster 895507	9	1	0.111111	contig
Cluster 1338799	9	1	0.111111	contig,mag
Cluster 1793259	9	1	0.111111	contig,mag
Cluster 696205	9	1	0.111111	contig,mag
Cluster 594533	9	1	0.111111	contig
Cluster 1883902	9	1	0.111111	contig,mag
Cluster 437192	9	1	0.111111	contig,mag
Cluster 1821055	9	1	0.111111	contig,mag
Cluster 1436377	9	1	0.111111	contig,mag
Cluster 1455703	18	2	0.111111	contig,mag
Cluster 659726	9	1	0.111111	contig,mag
Cluster 1576547	9	1	0.111111	contig,mag
Cluster 203034	9	1	0.111111	contig
Cluster 352247	9	1	0.111111	contig,mag
Cluster 2123434	9	1	0.111111	contig,mag
Cluster 818694	9	1	0.111111	contig,mag
Cluster 780907	9	1	0.111111	contig
Cluster 1890308	9	1	0.111111	contig,mag
Cluster 862304	9	1	0.111111	contig
Cluster 861095	9	1	0.111111	contig,mag
Cluster 694482	9	1	0.111111	contig,mag
Cluster 863425	18	2	0.111111	contig,mag
Cluster 1493246	9	1	0.111111	contig,mag
Cluster 866563	9	1	0.111111	contig,mag
Cluster 351950	9	1	0.111111	contig,mag
Cluster 897754	9	1	0.111111	contig
Cluster 385980	9	1	0.111111	contig,mag
Cluster 999656	9	1	0.111111	contig,mag
Cluster 898193	9	1	0.111111	contig,mag
Cluster 1698559	9	1	0.111111	contig,mag
Cluster 2025380	9	1	0.111111	contig
Cluster 1728947	18	2	0.111111	contig,mag
Cluster 273688	9	1	0.111111	contig,mag
Cluster 964061	9	1	0.111111	contig,mag
Cluster 920002	9	1	0.111111	contig,mag
Cluster 682640	9	1	0.111111	contig,mag
Cluster 237402	9	1	0.111111	contig,mag
Cluster 829920	9	1	0.111111	contig,mag
Cluster 1957274	9	1	0.111111	contig,mag
Cluster 279364	9	1	0.111111	contig,mag
Cluster 1728973	9	1	0.111111	contig,mag
Cluster 818623	9	1	0.111111	contig,mag
Cluster 1052988	9	1	0.111111	contig,mag
Cluster 1601525	9	1	0.111111	contig,mag
Cluster 275906	18	2	0.111111	contig,mag
Cluster 981509	9	1	0.111111	contig,mag
Cluster 692332	9	1	0.111111	contig,mag
Cluster 816152	9	1	0.111111	contig,mag
Cluster 1345299	9	1	0.111111	contig
Cluster 665327	9	1	0.111111	contig
Cluster 1780632	9	1	0.111111	contig
Cluster 901033	9	1	0.111111	contig,mag
Cluster 856178	9	1	0.111111	contig,mag
Cluster 656154	9	1	0.111111	contig
Cluster 352036	9	1	0.111111	contig
Cluster 866405	9	1	0.111111	contig,mag
Cluster 1643045	9	1	0.111111	contig,mag
Cluster 1381581	9	1	0.111111	contig
Cluster 542751	9	1	0.111111	contig,mag
Cluster 2114436	9	1	0.111111	contig,mag
Cluster 470452	9	1	0.111111	contig,mag
Cluster 900574	9	1	0.111111	contig,mag
Cluster 1884886	9	1	0.111111	contig,mag
Cluster 696444	9	1	0.111111	contig,mag
Cluster 1576477	9	1	0.111111	contig,mag
Cluster 2186159	9	1	0.111111	contig,mag
Cluster 740153	18	2	0.111111	contig,mag
Cluster 1425	9	1	0.111111	contig,mag
Cluster 2166182	9	1	0.111111	contig,mag
Cluster 204001	18	2	0.111111	contig
Cluster 1491234	18	2	0.111111	contig,mag
Cluster 116008	9	1	0.111111	contig,mag
Cluster 2180563	9	1	0.111111	contig,mag
Cluster 1762744	9	1	0.111111	contig,mag
Cluster 1341750	9	1	0.111111	contig,mag
Cluster 96449	9	1	0.111111	contig
Cluster 897280	9	1	0.111111	contig,mag
Cluster 1220732	9	1	0.111111	contig,mag
Cluster 852253	9	1	0.111111	contig
Cluster 100626	9	1	0.111111	contig,mag
Cluster 1094113	9	1	0.111111	contig,mag
Cluster 169794	9	1	0.111111	contig
Cluster 1673108	9	1	0.111111	contig,mag
Cluster 693113	9	1	0.111111	contig,mag
Cluster 339393	9	1	0.111111	contig,mag
Cluster 1853047	9	1	0.111111	contig
Cluster 393916	9	1	0.111111	contig,mag
Cluster 273874	9	1	0.111111	contig,mag
Cluster 1644410	9	1	0.111111	contig,mag
Cluster 780958	9	1	0.111111	contig,mag
Cluster 1271373	9	1	0.111111	contig,mag
Cluster 816731	18	2	0.111111	contig,mag
Cluster 201851	18	2	0.111111	contig,mag
Cluster 1565702	9	1	0.111111	contig,mag
Cluster 2024090	9	1	0.111111	contig
Cluster 619487	9	1	0.111111	contig,mag
Cluster 1705884	9	1	0.111111	contig,mag
Cluster 1631417	9	1	0.111111	contig,mag
Cluster 620069	9	1	0.111111	contig,mag
Cluster 1062863	9	1	0.111111	contig,mag
Cluster 855169	9	1	0.111111	contig,mag
Cluster 548486	9	1	0.111111	contig,mag
Cluster 1454953	9	1	0.111111	contig,mag
Cluster 2024423	9	1	0.111111	contig,mag
Cluster 934730	9	1	0.111111	contig,mag
Cluster 6538	9	1	0.111111	contig,mag
Cluster 2121000	9	1	0.111111	contig,mag
Cluster 1018609	9	1	0.111111	contig,mag
Cluster 579205	9	1	0.111111	contig
Cluster 140422	9	1	0.111111	contig,mag
Cluster 457766	9	1	0.111111	contig,mag
Cluster 373435	9	1	0.111111	contig,mag
Cluster 204266	9	1	0.111111	contig,mag
Cluster 362928	9	1	0.111111	contig,mag
Cluster 590924	9	1	0.111111	contig,mag
Cluster 177479	9	1	0.111111	contig,mag
Cluster 830563	9	1	0.111111	contig,mag
Cluster 695884	9	1	0.111111	contig,mag
Cluster 40506	9	1	0.111111	contig
Cluster 240272	9	1	0.111111	contig,mag
Cluster 2109916	9	1	0.111111	contig,mag
Cluster 546201	9	1	0.111111	contig,mag
Cluster 1722973	9	1	0.111111	contig,mag
Cluster 895576	18	2	0.111111	contig,mag
Cluster 707767	9	1	0.111111	contig,mag
Cluster 47362	9	1	0.111111	contig,mag
Cluster 542656	9	1	0.111111	contig,mag
Cluster 438612	18	2	0.111111	contig,mag
Cluster 1633474	9	1	0.111111	contig,mag
Cluster 1020573	9	1	0.111111	contig,mag
Cluster 1260498	9	1	0.111111	contig,mag
Cluster 275120	9	1	0.111111	contig,mag
Cluster 508117	9	1	0.111111	contig,mag
Cluster 101951	9	1	0.111111	contig
Cluster 1761829	9	1	0.111111	contig,mag
Cluster 785724	18	2	0.111111	contig,mag
Cluster 1673665	9	1	0.111111	contig
Cluster 136497	9	1	0.111111	contig,mag
Cluster 239405	9	1	0.111111	contig,mag
Cluster 68805	9	1	0.111111	contig
Cluster 1259727	9	1	0.111111	contig,mag
Cluster 1700161	9	1	0.111111	contig
Cluster 543990	9	1	0.111111	contig,mag
Cluster 121141	9	1	0.111111	contig,mag
Cluster 245364	9	1	0.111111	contig,mag
Cluster 284617	9	1	0.111111	contig,mag
Cluster 1567138	9	1	0.111111	contig,mag
Cluster 540139	9	1	0.111111	contig,mag
Cluster 428945	9	1	0.111111	contig
Cluster 1749496	9	1	0.111111	contig,mag
Cluster 1970690	9	1	0.111111	contig
Cluster 1583180	9	1	0.111111	contig,mag
Cluster 1268145	9	1	0.111111	contig,mag
Cluster 2042792	9	1	0.111111	contig
Cluster 903691	9	1	0.111111	contig,mag
Cluster 1137803	9	1	0.111111	contig,mag
Cluster 69241	9	1	0.111111	contig,mag
Cluster 1549949	18	2	0.111111	contig,mag
Cluster 2004909	9	1	0.111111	contig,mag
Cluster 1475511	9	1	0.111111	contig
Cluster 2028934	9	1	0.111111	contig
Cluster 428509	9	1	0.111111	contig,mag
Cluster 241782	9	1	0.111111	contig
Cluster 1531526	9	1	0.111111	contig,mag
Cluster 1600716	9	1	0.111111	contig,mag
Cluster 101936	9	1	0.111111	contig,mag
Cluster 620929	9	1	0.111111	contig
Cluster 3161	9	1	0.111111	contig,mag
Cluster 389093	9	1	0.111111	contig,mag
Cluster 346431	9	1	0.111111	contig,mag
Cluster 104131	9	1	0.111111	contig,mag
Cluster 1215970	9	1	0.111111	contig,mag
Cluster 633398	9	1	0.111111	contig
Cluster 2089329	9	1	0.111111	contig,mag
Cluster 802177	9	1	0.111111	contig,mag
Cluster 1857003	9	1	0.111111	contig,mag
Cluster 54281	9	1	0.111111	contig
Cluster 241481	9	1	0.111111	contig
Cluster 1425306	18	2	0.111111	contig
Cluster 110818	9	1	0.111111	contig,mag
Cluster 1147756	9	1	0.111111	contig,mag
Cluster 402123	9	1	0.111111	contig,mag
Cluster 1790791	9	1	0.111111	contig,mag
Cluster 580015	9	1	0.111111	contig
Cluster 1264862	9	1	0.111111	contig,mag
Cluster 173671	9	1	0.111111	contig
Cluster 1854760	9	1	0.111111	contig,mag
Cluster 308590	9	1	0.111111	contig
Cluster 511490	9	1	0.111111	contig,mag
Cluster 855156	9	1	0.111111	contig,mag
Cluster 1170882	18	2	0.111111	contig,mag
Cluster 1760533	9	1	0.111111	contig,mag
Cluster 1668930	9	1	0.111111	contig,mag
Cluster 1181663	9	1	0.111111	contig,mag
Cluster 715892	9	1	0.111111	contig,mag
Cluster 1299764	9	1	0.111111	contig,mag
Cluster 237669	9	1	0.111111	contig,mag
Cluster 574616	9	1	0.111111	contig,mag
Cluster 1936330	9	1	0.111111	contig,mag
Cluster 891792	9	1	0.111111	contig,mag
Cluster 2110097	9	1	0.111111	contig,mag
Cluster 311711	9	1	0.111111	contig,mag
Cluster 170914	9	1	0.111111	contig,mag
Cluster 241850	9	1	0.111111	contig,mag
Cluster 598318	9	1	0.111111	contig,mag
Cluster 1056584	18	2	0.111111	contig
Cluster 701834	18	2	0.111111	contig,mag
Cluster 501354	9	1	0.111111	contig,mag
Cluster 55970	9	1	0.111111	contig,mag
Cluster 323088	27	3	0.111111	contig,mag
Cluster 1984302	9	1	0.111111	contig,mag
Cluster 1321704	9	1	0.111111	contig,mag
Cluster 136059	9	1	0.111111	contig
Cluster 2163982	9	1	0.111111	contig
Cluster 1540928	9	1	0.111111	contig,mag
Cluster 472967	18	2	0.111111	contig,mag
Cluster 617475	9	1	0.111111	contig,mag
Cluster 350009	9	1	0.111111	contig,mag
Cluster 533876	9	1	0.111111	contig,mag
Cluster 1343148	9	1	0.111111	contig,mag
Cluster 853024	9	1	0.111111	contig,mag
Cluster 1417477	9	1	0.111111	contig,mag
Cluster 191520	9	1	0.111111	contig
Cluster 933060	9	1	0.111111	contig,mag
Cluster 1416115	9	1	0.111111	contig,mag
Cluster 1037316	9	1	0.111111	contig
Cluster 1361189	9	1	0.111111	contig,mag
Cluster 1956581	18	2	0.111111	contig
Cluster 745628	9	1	0.111111	contig,mag
Cluster 427101	9	1	0.111111	contig,mag
Cluster 1246841	9	1	0.111111	contig,mag
Cluster 577445	9	1	0.111111	contig
Cluster 2003295	9	1	0.111111	contig
Cluster 308167	9	1	0.111111	contig,mag
Cluster 34155	9	1	0.111111	contig,mag
Cluster 1097477	9	1	0.111111	contig,mag
Cluster 309046	9	1	0.111111	contig,mag
Cluster 1732790	9	1	0.111111	contig
Cluster 450654	9	1	0.111111	contig,mag
Cluster 1093429	9	1	0.111111	contig,mag
Cluster 697122	9	1	0.111111	contig,mag
Cluster 204615	9	1	0.111111	contig,mag
Cluster 2113308	9	1	0.111111	contig,mag
Cluster 350039	9	1	0.111111	contig
Cluster 1736248	9	1	0.111111	contig
Cluster 11551	9	1	0.111111	contig
Cluster 1957017	9	1	0.111111	contig
Cluster 2046537	9	1	0.111111	contig,mag
Cluster 1698022	9	1	0.111111	contig,mag
Cluster 541936	9	1	0.111111	contig,mag
Cluster 1534934	9	1	0.111111	contig
Cluster 1635487	9	1	0.111111	contig
Cluster 932518	9	1	0.111111	contig,mag
Cluster 987363	9	1	0.111111	contig,mag
Cluster 308849	9	1	0.111111	contig,mag
Cluster 2158148	18	2	0.111111	contig,mag
Cluster 67060	9	1	0.111111	contig
Cluster 501872	9	1	0.111111	contig,mag
Cluster 1723334	18	2	0.111111	contig,mag
Cluster 354723	9	1	0.111111	contig,mag
Cluster 1631454	9	1	0.111111	contig,mag
Cluster 365348	9	1	0.111111	contig,mag
Cluster 467537	9	1	0.111111	contig,mag
Cluster 1388424	9	1	0.111111	contig
Cluster 310125	9	1	0.111111	contig
Cluster 73423	9	1	0.111111	contig,mag
Cluster 1421471	9	1	0.111111	contig
Cluster 1220984	9	1	0.111111	contig,mag
Cluster 2024868	9	1	0.111111	contig
Cluster 668189	9	1	0.111111	contig,mag
Cluster 512881	9	1	0.111111	contig,mag
Cluster 497768	9	1	0.111111	contig,mag
Cluster 348610	9	1	0.111111	contig
Cluster 1018531	9	1	0.111111	contig,mag
Cluster 207888	9	1	0.111111	contig
Cluster 139808	9	1	0.111111	contig
Cluster 972795	18	2	0.111111	contig,mag
Cluster 30776	9	1	0.111111	contig,mag
Cluster 593999	9	1	0.111111	contig,mag
Cluster 467704	9	1	0.111111	contig,mag
Cluster 1956194	9	1	0.111111	contig,mag
Cluster 1602565	9	1	0.111111	contig,mag
Cluster 276832	9	1	0.111111	contig,mag
Cluster 1886388	9	1	0.111111	contig
Cluster 168342	9	1	0.111111	contig,mag
Cluster 817527	18	2	0.111111	contig,mag
Cluster 1790252	9	1	0.111111	contig,mag
Cluster 2120452	9	1	0.111111	contig,mag
Cluster 277812	9	1	0.111111	contig,mag
Cluster 1264339	9	1	0.111111	contig,mag
Cluster 1697846	9	1	0.111111	contig,mag
Cluster 138276	9	1	0.111111	contig,mag
Cluster 170736	9	1	0.111111	contig,mag
Cluster 146958	9	1	0.111111	contig
Cluster 1041613	9	1	0.111111	contig,mag
Cluster 1856165	9	1	0.111111	contig,mag
Cluster 909797	9	1	0.111111	contig
Cluster 919244	9	1	0.111111	contig,mag
Cluster 37569	9	1	0.111111	contig,mag
Cluster 984599	9	1	0.111111	contig
Cluster 149133	9	1	0.111111	contig,mag
Cluster 6506	9	1	0.111111	contig,mag
Cluster 464132	9	1	0.111111	contig
Cluster 2109827	9	1	0.111111	contig
Cluster 2031129	9	1	0.111111	contig
Cluster 1416561	9	1	0.111111	contig
Cluster 35324	9	1	0.111111	contig,mag
Cluster 2066523	9	1	0.111111	contig,mag
Cluster 58461	9	1	0.111111	contig,mag
Cluster 1343044	9	1	0.111111	contig
Cluster 719494	63	7	0.111111	contig,mag
Cluster 1099654	9	1	0.111111	contig,mag
Cluster 1908753	9	1	0.111111	contig,mag
Cluster 1791939	9	1	0.111111	contig,mag
Cluster 2707	9	1	0.111111	contig,mag
Cluster 1378646	9	1	0.111111	contig,mag
Cluster 1416760	36	4	0.111111	contig,mag
Cluster 1639202	9	1	0.111111	contig
Cluster 241293	9	1	0.111111	contig,mag
Cluster 172379	9	1	0.111111	contig,mag
Cluster 1143268	9	1	0.111111	contig,mag
Cluster 411185	9	1	0.111111	contig,mag
Cluster 502325	9	1	0.111111	contig,mag
Cluster 1455636	9	1	0.111111	contig
Cluster 2116795	9	1	0.111111	contig,mag
Cluster 110460	9	1	0.111111	contig
Cluster 2022516	9	1	0.111111	contig,mag
Cluster 10368	9	1	0.111111	contig,mag
Cluster 1980260	9	1	0.111111	contig,mag
Cluster 8789	9	1	0.111111	contig,mag
Cluster 1094479	9	1	0.111111	contig,mag
Cluster 7757	9	1	0.111111	contig,mag
Cluster 87338	9	1	0.111111	contig,mag
Cluster 952301	9	1	0.111111	contig,mag
Cluster 78902	27	3	0.111111	contig,mag
Cluster 2090745	9	1	0.111111	contig,mag
Cluster 1822321	9	1	0.111111	contig
Cluster 1980323	9	1	0.111111	contig,mag
Cluster 1577058	9	1	0.111111	contig
Cluster 1479594	9	1	0.111111	contig
Cluster 779831	9	1	0.111111	contig,mag
Cluster 892194	9	1	0.111111	contig,mag
Cluster 336183	9	1	0.111111	contig,mag
Cluster 70146	9	1	0.111111	contig,mag
Cluster 1882289	9	1	0.111111	contig,mag
Cluster 1148946	9	1	0.111111	contig,mag
Cluster 489601	9	1	0.111111	contig,mag
Cluster 281603	9	1	0.111111	contig,mag
Cluster 1883010	9	1	0.111111	contig,mag
Cluster 6286	9	1	0.111111	contig,mag
Cluster 137301	9	1	0.111111	contig,mag
Cluster 1454675	18	2	0.111111	contig
Cluster 1669514	9	1	0.111111	contig,mag
Cluster 859098	9	1	0.111111	contig,mag
Cluster 1013757	9	1	0.111111	contig,mag
Cluster 1380183	9	1	0.111111	contig,mag
Cluster 317185	9	1	0.111111	contig,mag
Cluster 376060	9	1	0.111111	contig
Cluster 1086366	9	1	0.111111	contig,mag
Cluster 401341	9	1	0.111111	contig,mag
Cluster 616351	9	1	0.111111	contig,mag
Cluster 1379008	9	1	0.111111	contig,mag
Cluster 945128	9	1	0.111111	contig,mag
Cluster 207211	9	1	0.111111	contig,mag
Cluster 271743	9	1	0.111111	contig,mag
Cluster 8640	18	2	0.111111	contig,mag
Cluster 1151019	9	1	0.111111	contig,mag
Cluster 1790999	27	3	0.111111	contig,mag
Cluster 814444	9	1	0.111111	contig,mag
Cluster 1417852	9	1	0.111111	contig,mag
Cluster 179031	9	1	0.111111	contig
Cluster 1274971	9	1	0.111111	contig,mag
Cluster 1145393	9	1	0.111111	contig,mag
Cluster 503338	9	1	0.111111	contig,mag
Cluster 1825140	9	1	0.111111	contig,mag
Cluster 1184223	9	1	0.111111	contig,mag
Cluster 973953	9	1	0.111111	contig,mag
Cluster 2173793	9	1	0.111111	contig,mag
Cluster 1015049	9	1	0.111111	contig,mag
Cluster 2097989	9	1	0.111111	contig
Cluster 994387	9	1	0.111111	contig,mag
Cluster 1854821	9	1	0.111111	contig,mag
Cluster 67302	9	1	0.111111	contig,mag
Cluster 426750	9	1	0.111111	contig
Cluster 707396	9	1	0.111111	contig
Cluster 1349861	9	1	0.111111	contig,mag
Cluster 2002784	9	1	0.111111	contig,mag
Cluster 856845	9	1	0.111111	contig,mag
Cluster 249542	9	1	0.111111	contig,mag
Cluster 1300559	9	1	0.111111	contig,mag
Cluster 374332	9	1	0.111111	contig,mag
Cluster 723038	9	1	0.111111	contig,mag
Cluster 659186	9	1	0.111111	contig,mag
Cluster 1260706	9	1	0.111111	contig
Cluster 1938001	9	1	0.111111	contig
Cluster 240058	9	1	0.111111	contig,mag
Cluster 643102	9	1	0.111111	contig,mag
Cluster 816971	9	1	0.111111	contig,mag
Cluster 807027	9	1	0.111111	contig,mag
Cluster 1697016	9	1	0.111111	contig,mag
Cluster 775044	9	1	0.111111	contig,mag
Cluster 2112423	9	1	0.111111	contig
Cluster 1217341	9	1	0.111111	contig,mag
Cluster 465376	9	1	0.111111	contig,mag
Cluster 1222821	9	1	0.111111	contig,mag
Cluster 1790187	9	1	0.111111	contig,mag
Cluster 215592	9	1	0.111111	contig,mag
Cluster 1092240	9	1	0.111111	contig,mag
Cluster 67793	9	1	0.111111	contig,mag
Cluster 1344694	9	1	0.111111	contig,mag
Cluster 1068239	9	1	0.111111	contig,mag
Cluster 43814	9	1	0.111111	contig
Cluster 602176	9	1	0.111111	contig,mag
Cluster 439077	9	1	0.111111	contig
Cluster 655979	9	1	0.111111	contig
Cluster 1744272	9	1	0.111111	contig
Cluster 1609419	9	1	0.111111	contig,mag
Cluster 2159869	9	1	0.111111	contig
Cluster 692429	9	1	0.111111	contig,mag
Cluster 1709590	9	1	0.111111	contig
Cluster 1016068	9	1	0.111111	contig,mag
Cluster 1219402	9	1	0.111111	contig
Cluster 692654	9	1	0.111111	contig
Cluster 662360	9	1	0.111111	contig
Cluster 319660	9	1	0.111111	contig,mag
Cluster 168372	9	1	0.111111	contig,mag
Cluster 1094175	9	1	0.111111	contig,mag
Cluster 136832	9	1	0.111111	contig,mag
Cluster 176223	18	2	0.111111	contig,mag
Cluster 1378221	9	1	0.111111	contig,mag
Cluster 495757	9	1	0.111111	contig,mag
Cluster 792345	9	1	0.111111	contig,mag
Cluster 287393	9	1	0.111111	contig,mag
Cluster 1761421	9	1	0.111111	contig,mag
Cluster 1217319	9	1	0.111111	contig,mag
Cluster 275079	9	1	0.111111	contig,mag
Cluster 1002933	9	1	0.111111	contig
Cluster 1762277	9	1	0.111111	contig,mag
Cluster 974504	9	1	0.111111	contig
Cluster 1699095	9	1	0.111111	contig,mag
Cluster 1634062	9	1	0.111111	contig,mag
Cluster 557553	9	1	0.111111	contig,mag
Cluster 1299817	9	1	0.111111	contig,mag
Cluster 2120654	9	1	0.111111	contig,mag
Cluster 1641158	9	1	0.111111	contig,mag
Cluster 44464	9	1	0.111111	contig
Cluster 1458844	9	1	0.111111	contig,mag
Cluster 421554	9	1	0.111111	contig,mag
Cluster 1119661	9	1	0.111111	contig
Cluster 1112386	9	1	0.111111	contig,mag
Cluster 502063	9	1	0.111111	contig,mag
Cluster 1729203	9	1	0.111111	contig,mag
Cluster 466431	9	1	0.111111	contig,mag
Cluster 1145339	9	1	0.111111	contig
Cluster 937241	9	1	0.111111	contig,mag
Cluster 1299790	9	1	0.111111	contig
Cluster 1174045	9	1	0.111111	contig
Cluster 671953	9	1	0.111111	contig,mag
Cluster 1183898	9	1	0.111111	contig,mag
Cluster 1569436	9	1	0.111111	contig,mag
Cluster 1493116	9	1	0.111111	contig,mag
Cluster 2738	9	1	0.111111	contig,mag
Cluster 1379412	9	1	0.111111	contig,mag
Cluster 1236286	9	1	0.111111	contig
Cluster 1910314	9	1	0.111111	contig
Cluster 70124	9	1	0.111111	contig,mag
Cluster 427831	9	1	0.111111	contig,mag
Cluster 1017754	9	1	0.111111	contig,mag
Cluster 1148943	9	1	0.111111	contig,mag
Cluster 1182784	9	1	0.111111	contig,mag
Cluster 1260889	9	1	0.111111	contig,mag
Cluster 1150823	9	1	0.111111	contig,mag
Cluster 1924166	9	1	0.111111	contig,mag
Cluster 469739	9	1	0.111111	contig
Cluster 639942	9	1	0.111111	contig
Cluster 1532987	9	1	0.111111	contig
Cluster 311155	27	3	0.111111	contig
Cluster 932182	9	1	0.111111	contig,mag
Cluster 934040	9	1	0.111111	contig,mag
Cluster 1137382	9	1	0.111111	contig,mag
Cluster 1001305	144	16	0.111111	contig,mag
Cluster 1982147	9	1	0.111111	contig
Cluster 170664	27	3	0.111111	contig,mag
Cluster 628421	9	1	0.111111	contig,mag
Cluster 1491628	9	1	0.111111	contig,mag
Cluster 1341269	18	2	0.111111	contig,mag
Cluster 1262345	9	1	0.111111	contig,mag
Cluster 1341943	9	1	0.111111	contig,mag
Cluster 719511	9	1	0.111111	contig
Cluster 1824239	9	1	0.111111	contig,mag
Cluster 1419958	9	1	0.111111	contig,mag
Cluster 425016	9	1	0.111111	contig,mag
Cluster 1217564	9	1	0.111111	contig,mag
Cluster 312858	9	1	0.111111	contig,mag
Cluster 859809	9	1	0.111111	contig
Cluster 1765102	9	1	0.111111	contig
Cluster 2025911	9	1	0.111111	contig,mag
Cluster 1535304	9	1	0.111111	contig,mag
Cluster 1300546	9	1	0.111111	contig
Cluster 32616	9	1	0.111111	contig,mag
Cluster 660650	36	4	0.111111	contig,mag
Cluster 1465271	9	1	0.111111	contig
Cluster 1881639	9	1	0.111111	contig,mag
Cluster 1258142	18	2	0.111111	contig,mag
Cluster 1138260	9	1	0.111111	contig,mag
Cluster 1798778	9	1	0.111111	contig,mag
Cluster 1997669	9	1	0.111111	contig
Cluster 1767987	9	1	0.111111	contig,mag
Cluster 947715	9	1	0.111111	contig,mag
Cluster 1093235	9	1	0.111111	contig,mag
Cluster 1264690	9	1	0.111111	contig
Cluster 1739528	9	1	0.111111	contig,mag
Cluster 1329604	9	1	0.111111	contig,mag
Cluster 1797804	9	1	0.111111	contig
Cluster 905917	9	1	0.111111	contig,mag
Cluster 673372	9	1	0.111111	contig,mag
Cluster 2026684	9	1	0.111111	contig,mag
Cluster 1534691	9	1	0.111111	contig,mag
Cluster 1762672	18	2	0.111111	contig,mag
Cluster 503705	9	1	0.111111	contig
Cluster 2050613	9	1	0.111111	contig,mag
Cluster 1906202	9	1	0.111111	contig,mag
Cluster 2150268	9	1	0.111111	contig,mag
Cluster 272347	9	1	0.111111	contig
Cluster 1456747	9	1	0.111111	contig,mag
Cluster 1886194	9	1	0.111111	contig
Cluster 1432460	9	1	0.111111	contig,mag
Cluster 122840	9	1	0.111111	contig,mag
Cluster 933807	9	1	0.111111	contig,mag
Cluster 2180649	9	1	0.111111	contig
Cluster 826254	9	1	0.111111	contig,mag
Cluster 1302846	18	2	0.111111	contig,mag
Cluster 617505	9	1	0.111111	contig,mag
Cluster 1367433	9	1	0.111111	contig,mag
Cluster 1191143	9	1	0.111111	contig,mag
Cluster 1013683	18	2	0.111111	contig,mag
Cluster 1772387	9	1	0.111111	contig
Cluster 731961	9	1	0.111111	contig,mag
Cluster 1792319	9	1	0.111111	contig
Cluster 396007	9	1	0.111111	contig,mag
Cluster 170090	9	1	0.111111	contig,mag
Cluster 590918	27	3	0.111111	contig,mag
Cluster 1548033	9	1	0.111111	contig,mag
Cluster 437585	9	1	0.111111	contig,mag
Cluster 1472167	9	1	0.111111	contig,mag
Cluster 1052154	9	1	0.111111	contig
Cluster 789131	9	1	0.111111	contig,mag
Cluster 1550180	9	1	0.111111	contig
Cluster 1698277	9	1	0.111111	contig,mag
Cluster 1025126	9	1	0.111111	contig,mag
Cluster 295759	9	1	0.111111	contig
Cluster 1601626	9	1	0.111111	contig,mag
Cluster 1739400	9	1	0.111111	contig,mag
Cluster 1187068	9	1	0.111111	contig
Cluster 507383	9	1	0.111111	contig,mag
Cluster 1432762	9	1	0.111111	contig,mag
Cluster 856784	9	1	0.111111	contig,mag
Cluster 1264706	9	1	0.111111	contig,mag
Cluster 622505	9	1	0.111111	contig,mag
Cluster 1259666	9	1	0.111111	contig,mag
Cluster 2115406	9	1	0.111111	contig,mag
Cluster 784270	9	1	0.111111	contig,mag
Cluster 1822455	9	1	0.111111	contig,mag
Cluster 936866	9	1	0.111111	contig,mag
Cluster 992246	9	1	0.111111	contig,mag
Cluster 1249906	18	2	0.111111	contig,mag
Cluster 1390734	9	1	0.111111	contig,mag
Cluster 708533	9	1	0.111111	contig,mag
Cluster 1351051	9	1	0.111111	contig,mag
Cluster 1838755	9	1	0.111111	contig
Cluster 101327	9	1	0.111111	contig,mag
Cluster 1339939	9	1	0.111111	contig
Cluster 222223	9	1	0.111111	contig,mag
Cluster 192104	9	1	0.111111	contig,mag
Cluster 1665600	9	1	0.111111	contig
Cluster 311152	9	1	0.111111	contig,mag
Cluster 1053074	9	1	0.111111	contig,mag
Cluster 738386	9	1	0.111111	contig,mag
Cluster 1731081	9	1	0.111111	contig,mag
Cluster 1665496	9	1	0.111111	contig,mag
Cluster 1665555	9	1	0.111111	contig
Cluster 1119574	9	1	0.111111	contig,mag
Cluster 1042369	9	1	0.111111	contig
Cluster 245103	9	1	0.111111	contig,mag
Cluster 1236465	9	1	0.111111	contig
Cluster 1581378	9	1	0.111111	contig,mag
Cluster 1580542	9	1	0.111111	contig,mag
Cluster 1134715	9	1	0.111111	contig
Cluster 274600	9	1	0.111111	contig,mag
Cluster 581288	9	1	0.111111	contig
Cluster 593735	9	1	0.111111	contig,mag
Cluster 1344746	9	1	0.111111	contig,mag
Cluster 66334	9	1	0.111111	contig,mag
Cluster 394132	9	1	0.111111	contig,mag
Cluster 1491433	18	2	0.111111	contig,mag
Cluster 855583	9	1	0.111111	contig,mag
Cluster 942996	9	1	0.111111	contig,mag
Cluster 1931814	9	1	0.111111	contig
Cluster 2086191	9	1	0.111111	contig
Cluster 694842	9	1	0.111111	contig,mag
Cluster 739511	9	1	0.111111	contig,mag
Cluster 1011686	9	1	0.111111	contig,mag
Cluster 135032	9	1	0.111111	contig,mag
Cluster 977511	9	1	0.111111	contig,mag
Cluster 220579	9	1	0.111111	contig,mag
Cluster 1176833	9	1	0.111111	contig
Cluster 277726	9	1	0.111111	contig,mag
Cluster 1375008	9	1	0.111111	contig,mag
Cluster 740710	9	1	0.111111	contig,mag
Cluster 1603051	9	1	0.111111	contig,mag
Cluster 2159056	9	1	0.111111	contig,mag
Cluster 321248	9	1	0.111111	contig
Cluster 297846	9	1	0.111111	contig
Cluster 656017	9	1	0.111111	contig,mag
Cluster 1793503	9	1	0.111111	contig,mag
Cluster 230098	18	2	0.111111	contig,mag
Cluster 730035	9	1	0.111111	contig,mag
Cluster 976613	9	1	0.111111	contig
Cluster 348726	46	5	0.108696	contig,mag
Cluster 1396109	74	8	0.108108	contig,mag
Cluster 1788830	37	4	0.108108	contig,mag
Cluster 1067222	37	4	0.108108	contig,mag
Cluster 135163	28	3	0.107143	contig,mag
Cluster 43980	28	3	0.107143	contig,mag
Cluster 362930	28	3	0.107143	contig,mag
Cluster 2147765	28	3	0.107143	contig,mag
Cluster 598316	28	3	0.107143	contig,mag
Cluster 170654	28	3	0.107143	contig,mag
Cluster 693705	28	3	0.107143	contig,mag
Cluster 1437355	28	3	0.107143	contig,mag
Cluster 1126066	28	3	0.107143	contig,mag
Cluster 500811	28	3	0.107143	contig,mag
Cluster 576566	28	3	0.107143	contig,mag
Cluster 424300	47	5	0.106383	contig,mag
Cluster 1415472	47	5	0.106383	contig,mag
Cluster 1205366	47	5	0.106383	contig,mag
Cluster 484276	66	7	0.106061	contig,mag
Cluster 630056	19	2	0.105263	contig,mag
Cluster 70170	19	2	0.105263	contig,mag
Cluster 1350858	19	2	0.105263	contig,mag
Cluster 111746	19	2	0.105263	contig,mag
Cluster 1093100	19	2	0.105263	contig,mag
Cluster 1014097	19	2	0.105263	contig,mag
Cluster 857546	19	2	0.105263	contig,mag
Cluster 295249	19	2	0.105263	contig,mag
Cluster 1258811	19	2	0.105263	contig,mag
Cluster 1178562	19	2	0.105263	contig,mag
Cluster 86217	19	2	0.105263	contig
Cluster 1565824	19	2	0.105263	contig,mag
Cluster 1398841	19	2	0.105263	contig,mag
Cluster 102712	19	2	0.105263	contig,mag
Cluster 769088	38	4	0.105263	contig,mag
Cluster 1730819	19	2	0.105263	contig,mag
Cluster 36906	19	2	0.105263	contig,mag
Cluster 395790	19	2	0.105263	contig
Cluster 777062	19	2	0.105263	contig,mag
Cluster 933750	19	2	0.105263	contig,mag
Cluster 1061652	19	2	0.105263	contig,mag
Cluster 404866	19	2	0.105263	contig,mag
Cluster 659065	19	2	0.105263	contig,mag
Cluster 1007633	19	2	0.105263	contig,mag
Cluster 937971	19	2	0.105263	contig,mag
Cluster 1822380	19	2	0.105263	contig,mag
Cluster 424341	19	2	0.105263	contig,mag
Cluster 1157580	19	2	0.105263	contig,mag
Cluster 1415307	19	2	0.105263	contig,mag
Cluster 430510	19	2	0.105263	contig
Cluster 722181	19	2	0.105263	contig,mag
Cluster 1612667	19	2	0.105263	contig,mag
Cluster 79079	19	2	0.105263	contig,mag
Cluster 615752	19	2	0.105263	contig,mag
Cluster 1907591	19	2	0.105263	contig
Cluster 1341164	19	2	0.105263	contig
Cluster 2120813	19	2	0.105263	contig,mag
Cluster 715358	19	2	0.105263	contig,mag
Cluster 855762	19	2	0.105263	contig,mag
Cluster 1384735	19	2	0.105263	contig,mag
Cluster 352436	19	2	0.105263	contig,mag
Cluster 2050344	19	2	0.105263	contig,mag
Cluster 789312	19	2	0.105263	contig,mag
Cluster 203977	38	4	0.105263	contig,mag
Cluster 471699	19	2	0.105263	contig,mag
Cluster 507314	19	2	0.105263	contig
Cluster 2191142	19	2	0.105263	contig,mag
Cluster 1339352	19	2	0.105263	contig,mag
Cluster 1759976	19	2	0.105263	contig
Cluster 284848	19	2	0.105263	contig,mag
Cluster 349432	19	2	0.105263	contig,mag
Cluster 578923	38	4	0.105263	contig,mag
Cluster 1733011	19	2	0.105263	contig,mag
Cluster 1215917	19	2	0.105263	contig,mag
Cluster 827678	19	2	0.105263	contig
Cluster 1494275	19	2	0.105263	contig,mag
Cluster 1492713	19	2	0.105263	contig,mag
Cluster 1696325	19	2	0.105263	contig,mag
Cluster 386662	19	2	0.105263	contig,mag
Cluster 237042	19	2	0.105263	contig,mag
Cluster 695684	19	2	0.105263	contig
Cluster 894037	19	2	0.105263	contig,mag
Cluster 724830	19	2	0.105263	contig,mag
Cluster 653643	19	2	0.105263	contig,mag
Cluster 505532	19	2	0.105263	contig,mag
Cluster 525281	19	2	0.105263	contig,mag
Cluster 14227	19	2	0.105263	contig
Cluster 1339767	19	2	0.105263	contig,mag
Cluster 100270	19	2	0.105263	contig,mag
Cluster 411586	19	2	0.105263	contig,mag
Cluster 538068	19	2	0.105263	contig,mag
Cluster 1217412	19	2	0.105263	contig,mag
Cluster 776236	19	2	0.105263	contig,mag
Cluster 1054658	19	2	0.105263	contig,mag
Cluster 100669	29	3	0.103448	contig,mag
Cluster 2120963	29	3	0.103448	contig,mag
Cluster 891793	29	3	0.103448	contig,mag
Cluster 1633358	29	3	0.103448	contig,mag
Cluster 287621	29	3	0.103448	contig
Cluster 1178286	29	3	0.103448	contig,mag
Cluster 1340291	29	3	0.103448	contig,mag
Cluster 604302	29	3	0.103448	contig,mag
Cluster 203447	78	8	0.102564	contig,mag
Cluster 1051842	59	6	0.101695	contig,mag
Cluster 2046307	10	1	0.1	contig,mag
Cluster 741038	10	1	0.1	contig,mag
Cluster 1258412	10	1	0.1	contig
Cluster 1429786	10	1	0.1	contig,mag
Cluster 1152837	10	1	0.1	contig,mag
Cluster 1668588	10	1	0.1	contig,mag
Cluster 2045258	10	1	0.1	contig
Cluster 1055941	10	1	0.1	contig
Cluster 933094	10	1	0.1	contig,mag
Cluster 3312	10	1	0.1	contig,mag
Cluster 501516	10	1	0.1	contig,mag
Cluster 1567565	10	1	0.1	contig,mag
Cluster 40096	10	1	0.1	contig
Cluster 883075	10	1	0.1	contig,mag
Cluster 523615	10	1	0.1	contig,mag
Cluster 502009	10	1	0.1	contig,mag
Cluster 1004152	10	1	0.1	contig,mag
Cluster 628932	10	1	0.1	contig,mag
Cluster 541187	10	1	0.1	contig,mag
Cluster 1634555	20	2	0.1	contig
Cluster 515542	10	1	0.1	contig,mag
Cluster 4298	10	1	0.1	contig,mag
Cluster 8095	10	1	0.1	contig,mag
Cluster 238193	10	1	0.1	contig,mag
Cluster 2014609	10	1	0.1	contig
Cluster 171647	10	1	0.1	contig,mag
Cluster 394196	20	2	0.1	contig,mag
Cluster 779382	10	1	0.1	contig,mag
Cluster 667082	10	1	0.1	contig,mag
Cluster 2192843	10	1	0.1	contig
Cluster 1405026	10	1	0.1	contig,mag
Cluster 931167	10	1	0.1	contig,mag
Cluster 667425	10	1	0.1	contig,mag
Cluster 1434083	10	1	0.1	contig
Cluster 110464	10	1	0.1	contig,mag
Cluster 1136043	10	1	0.1	contig,mag
Cluster 102605	10	1	0.1	contig
Cluster 706184	10	1	0.1	contig,mag
Cluster 774230	10	1	0.1	contig,mag
Cluster 540754	10	1	0.1	contig,mag
Cluster 2028606	10	1	0.1	contig
Cluster 273390	10	1	0.1	contig,mag
Cluster 1523175	10	1	0.1	contig,mag
Cluster 1737300	10	1	0.1	contig
Cluster 1610830	10	1	0.1	contig,mag
Cluster 422341	10	1	0.1	contig,mag
Cluster 95508	10	1	0.1	contig
Cluster 1456113	10	1	0.1	contig
Cluster 941760	10	1	0.1	contig,mag
Cluster 1709208	10	1	0.1	contig,mag
Cluster 2166907	10	1	0.1	contig,mag
Cluster 280874	10	1	0.1	contig,mag
Cluster 779326	10	1	0.1	contig,mag
Cluster 1022165	10	1	0.1	contig,mag
Cluster 101205	10	1	0.1	contig
Cluster 2109044	10	1	0.1	contig,mag
Cluster 47263	10	1	0.1	contig
Cluster 1820659	10	1	0.1	contig,mag
Cluster 1016713	10	1	0.1	contig,mag
Cluster 975063	10	1	0.1	contig,mag
Cluster 242965	10	1	0.1	contig,mag
Cluster 4500	10	1	0.1	contig,mag
Cluster 1453598	10	1	0.1	contig
Cluster 700163	10	1	0.1	contig,mag
Cluster 76063	10	1	0.1	contig
Cluster 221331	10	1	0.1	contig
Cluster 206653	10	1	0.1	contig,mag
Cluster 78991	10	1	0.1	contig,mag
Cluster 69116	20	2	0.1	contig,mag
Cluster 1895087	10	1	0.1	contig,mag
Cluster 277181	10	1	0.1	contig,mag
Cluster 1231169	10	1	0.1	contig
Cluster 2065714	10	1	0.1	contig,mag
Cluster 764320	10	1	0.1	contig,mag
Cluster 1667977	10	1	0.1	contig,mag
Cluster 417323	10	1	0.1	contig,mag
Cluster 312457	10	1	0.1	contig,mag
Cluster 2048373	10	1	0.1	contig,mag
Cluster 1179953	10	1	0.1	contig,mag
Cluster 488174	10	1	0.1	contig,mag
Cluster 1221269	10	1	0.1	contig,mag
Cluster 1553067	10	1	0.1	contig,mag
Cluster 1458431	10	1	0.1	contig
Cluster 248201	10	1	0.1	contig,mag
Cluster 275241	10	1	0.1	contig,mag
Cluster 1051748	10	1	0.1	contig,mag
Cluster 653618	10	1	0.1	contig
Cluster 424446	10	1	0.1	contig,mag
Cluster 35805	10	1	0.1	contig,mag
Cluster 1218527	10	1	0.1	contig,mag
Cluster 628306	10	1	0.1	contig,mag
Cluster 1021624	10	1	0.1	contig,mag
Cluster 2111195	10	1	0.1	contig,mag
Cluster 858254	10	1	0.1	contig,mag
Cluster 558120	10	1	0.1	contig,mag
Cluster 1353649	10	1	0.1	contig,mag
Cluster 1882355	10	1	0.1	contig,mag
Cluster 1819382	10	1	0.1	contig,mag
Cluster 377371	20	2	0.1	contig,mag
Cluster 242105	10	1	0.1	contig,mag
Cluster 1639742	10	1	0.1	contig
Cluster 976104	10	1	0.1	contig,mag
Cluster 579017	10	1	0.1	contig
Cluster 1792029	10	1	0.1	contig
Cluster 1937016	10	1	0.1	contig,mag
Cluster 2046296	10	1	0.1	contig,mag
Cluster 1497	20	2	0.1	contig,mag
Cluster 1309479	10	1	0.1	contig,mag
Cluster 573455	10	1	0.1	contig,mag
Cluster 352398	10	1	0.1	contig,mag
Cluster 501605	10	1	0.1	contig,mag
Cluster 460380	10	1	0.1	contig,mag
Cluster 1908822	10	1	0.1	contig
Cluster 1263864	10	1	0.1	contig,mag
Cluster 714669	10	1	0.1	contig,mag
Cluster 172719	10	1	0.1	contig,mag
Cluster 42114	10	1	0.1	contig
Cluster 578998	10	1	0.1	contig
Cluster 46785	10	1	0.1	contig,mag
Cluster 1965864	10	1	0.1	contig
Cluster 1140077	10	1	0.1	contig,mag
Cluster 784911	10	1	0.1	contig,mag
Cluster 1821778	10	1	0.1	contig,mag
Cluster 95663	10	1	0.1	contig,mag
Cluster 90516	10	1	0.1	contig,mag
Cluster 1223921	10	1	0.1	contig,mag
Cluster 280434	10	1	0.1	contig,mag
Cluster 189103	10	1	0.1	contig
Cluster 828043	10	1	0.1	contig,mag
Cluster 1576761	10	1	0.1	contig,mag
Cluster 71255	10	1	0.1	contig
Cluster 802983	10	1	0.1	contig,mag
Cluster 34703	10	1	0.1	contig,mag
Cluster 579684	10	1	0.1	contig,mag
Cluster 1146658	10	1	0.1	contig,mag
Cluster 282569	10	1	0.1	contig,mag
Cluster 707768	10	1	0.1	contig,mag
Cluster 701852	10	1	0.1	contig,mag
Cluster 136700	10	1	0.1	contig,mag
Cluster 1631549	10	1	0.1	contig
Cluster 1417401	10	1	0.1	contig
Cluster 583742	10	1	0.1	contig,mag
Cluster 669068	10	1	0.1	contig
Cluster 1883918	10	1	0.1	contig
Cluster 1731285	10	1	0.1	contig
Cluster 1824430	10	1	0.1	contig,mag
Cluster 54482	10	1	0.1	contig
Cluster 910277	10	1	0.1	contig,mag
Cluster 1943311	10	1	0.1	contig
Cluster 181370	10	1	0.1	contig,mag
Cluster 1853395	10	1	0.1	contig
Cluster 817691	10	1	0.1	contig,mag
Cluster 705396	10	1	0.1	contig,mag
Cluster 700700	10	1	0.1	contig
Cluster 472294	10	1	0.1	contig
Cluster 31500	10	1	0.1	contig,mag
Cluster 1663932	10	1	0.1	contig,mag
Cluster 656791	10	1	0.1	contig
Cluster 1707033	10	1	0.1	contig,mag
Cluster 503779	20	2	0.1	contig,mag
Cluster 636789	10	1	0.1	contig,mag
Cluster 167105	10	1	0.1	contig
Cluster 1466361	10	1	0.1	contig,mag
Cluster 1454100	10	1	0.1	contig
Cluster 72482	10	1	0.1	contig,mag
Cluster 2017801	10	1	0.1	contig,mag
Cluster 1737194	10	1	0.1	contig
Cluster 1460800	10	1	0.1	contig,mag
Cluster 1399760	10	1	0.1	contig,mag
Cluster 892556	10	1	0.1	contig,mag
Cluster 1730951	20	2	0.1	contig,mag
Cluster 387765	10	1	0.1	contig,mag
Cluster 970906	10	1	0.1	contig,mag
Cluster 976298	10	1	0.1	contig,mag
Cluster 653955	10	1	0.1	contig,mag
Cluster 1841354	10	1	0.1	contig,mag
Cluster 2026041	10	1	0.1	contig,mag
Cluster 1057978	10	1	0.1	contig,mag
Cluster 824106	10	1	0.1	contig
Cluster 1882759	10	1	0.1	contig,mag
Cluster 7124	10	1	0.1	contig
Cluster 191764	10	1	0.1	contig,mag
Cluster 541248	10	1	0.1	contig,mag
Cluster 1884103	10	1	0.1	contig,mag
Cluster 171911	10	1	0.1	contig,mag
Cluster 1822407	10	1	0.1	contig,mag
Cluster 900810	10	1	0.1	contig
Cluster 1343947	10	1	0.1	contig,mag
Cluster 229307	10	1	0.1	contig,mag
Cluster 938367	10	1	0.1	contig,mag
Cluster 60928	10	1	0.1	contig
Cluster 1506065	10	1	0.1	contig,mag
Cluster 1734528	10	1	0.1	contig
Cluster 1577804	10	1	0.1	contig
Cluster 902248	10	1	0.1	contig,mag
Cluster 1153437	10	1	0.1	contig
Cluster 1604625	10	1	0.1	contig
Cluster 211953	10	1	0.1	contig,mag
Cluster 1033383	10	1	0.1	contig
Cluster 1054799	10	1	0.1	contig,mag
Cluster 1598026	10	1	0.1	contig,mag
Cluster 1101173	10	1	0.1	contig
Cluster 539288	10	1	0.1	contig
Cluster 1322323	10	1	0.1	contig,mag
Cluster 470976	10	1	0.1	contig
Cluster 939437	10	1	0.1	contig,mag
Cluster 206542	10	1	0.1	contig
Cluster 1196035	10	1	0.1	contig,mag
Cluster 1105278	10	1	0.1	contig
Cluster 1374707	10	1	0.1	contig
Cluster 354373	10	1	0.1	contig,mag
Cluster 574109	10	1	0.1	contig,mag
Cluster 2098460	10	1	0.1	contig,mag
Cluster 168554	10	1	0.1	contig,mag
Cluster 2034990	10	1	0.1	contig,mag
Cluster 272844	10	1	0.1	contig,mag
Cluster 1181921	10	1	0.1	contig,mag
Cluster 1436002	10	1	0.1	contig
Cluster 2046976	10	1	0.1	contig
Cluster 977373	10	1	0.1	contig,mag
Cluster 1285765	10	1	0.1	contig
Cluster 66495	10	1	0.1	contig,mag
Cluster 46101	10	1	0.1	contig,mag
Cluster 148032	10	1	0.1	contig
Cluster 932116	10	1	0.1	contig,mag
Cluster 1701815	10	1	0.1	contig
Cluster 1419609	10	1	0.1	contig,mag
Cluster 576937	10	1	0.1	contig,mag
Cluster 1612327	10	1	0.1	contig,mag
Cluster 1072421	10	1	0.1	contig,mag
Cluster 1018476	10	1	0.1	contig
Cluster 818839	10	1	0.1	contig,mag
Cluster 1982062	10	1	0.1	contig,mag
Cluster 241463	10	1	0.1	contig,mag
Cluster 1977361	10	1	0.1	contig
Cluster 178809	10	1	0.1	contig,mag
Cluster 3261	10	1	0.1	contig,mag
Cluster 2109386	10	1	0.1	contig
Cluster 226415	10	1	0.1	contig
Cluster 1792302	10	1	0.1	contig
Cluster 1457940	10	1	0.1	contig,mag
Cluster 889725	10	1	0.1	contig,mag
Cluster 993700	10	1	0.1	contig,mag
Cluster 1981518	10	1	0.1	contig
Cluster 1833949	10	1	0.1	contig
Cluster 1289039	10	1	0.1	contig,mag
Cluster 1572132	10	1	0.1	contig,mag
Cluster 973225	10	1	0.1	contig,mag
Cluster 2085629	10	1	0.1	contig,mag
Cluster 505027	10	1	0.1	contig
Cluster 1402349	10	1	0.1	contig,mag
Cluster 973868	10	1	0.1	contig
Cluster 101403	10	1	0.1	contig
Cluster 1330634	10	1	0.1	contig,mag
Cluster 2008736	10	1	0.1	contig,mag
Cluster 1601722	10	1	0.1	contig
Cluster 1378017	10	1	0.1	contig
Cluster 1283739	10	1	0.1	contig
Cluster 1770993	10	1	0.1	contig,mag
Cluster 114114	10	1	0.1	contig
Cluster 1142674	10	1	0.1	contig,mag
Cluster 437391	10	1	0.1	contig,mag
Cluster 1825874	10	1	0.1	contig,mag
Cluster 178091	10	1	0.1	contig,mag
Cluster 1321579	30	3	0.1	contig,mag
Cluster 736590	10	1	0.1	contig,mag
Cluster 194129	10	1	0.1	contig,mag
Cluster 2067023	10	1	0.1	contig,mag
Cluster 143637	10	1	0.1	contig
Cluster 113753	10	1	0.1	contig,mag
Cluster 1460676	10	1	0.1	contig,mag
Cluster 477715	10	1	0.1	contig
Cluster 29707	10	1	0.1	contig,mag
Cluster 307330	10	1	0.1	contig,mag
Cluster 341287	10	1	0.1	contig
Cluster 1221621	10	1	0.1	contig,mag
Cluster 1934205	20	2	0.1	contig
Cluster 697774	10	1	0.1	contig,mag
Cluster 1019298	10	1	0.1	contig,mag
Cluster 35384	10	1	0.1	contig,mag
Cluster 505895	10	1	0.1	contig
Cluster 1379423	10	1	0.1	contig,mag
Cluster 499401	10	1	0.1	contig
Cluster 541105	10	1	0.1	contig,mag
Cluster 291062	10	1	0.1	contig
Cluster 595286	10	1	0.1	contig,mag
Cluster 825316	10	1	0.1	contig
Cluster 1429504	10	1	0.1	contig
Cluster 616458	10	1	0.1	contig,mag
Cluster 619817	10	1	0.1	contig,mag
Cluster 1128837	10	1	0.1	contig
Cluster 787323	10	1	0.1	contig,mag
Cluster 4473	10	1	0.1	contig
Cluster 1665881	10	1	0.1	contig,mag
Cluster 515412	10	1	0.1	contig,mag
Cluster 275652	10	1	0.1	contig,mag
Cluster 1377513	10	1	0.1	contig
Cluster 1442658	10	1	0.1	contig
Cluster 1664514	10	1	0.1	contig,mag
Cluster 36924	10	1	0.1	contig
Cluster 2065707	10	1	0.1	contig
Cluster 249597	10	1	0.1	contig,mag
Cluster 667966	10	1	0.1	contig,mag
Cluster 974036	10	1	0.1	contig,mag
Cluster 1795831	10	1	0.1	contig
Cluster 2026768	10	1	0.1	contig,mag
Cluster 81944	10	1	0.1	contig
Cluster 835386	10	1	0.1	contig,mag
Cluster 671657	10	1	0.1	contig,mag
Cluster 697395	10	1	0.1	contig,mag
Cluster 1707798	10	1	0.1	contig,mag
Cluster 633358	10	1	0.1	contig
Cluster 61002	10	1	0.1	contig,mag
Cluster 162144	10	1	0.1	contig,mag
Cluster 3530	10	1	0.1	contig,mag
Cluster 1417920	10	1	0.1	contig
Cluster 1217696	10	1	0.1	contig
Cluster 547503	10	1	0.1	contig
Cluster 1180489	10	1	0.1	contig,mag
Cluster 1112117	10	1	0.1	contig,mag
Cluster 1491372	10	1	0.1	contig,mag
Cluster 614156	10	1	0.1	contig
Cluster 1639784	10	1	0.1	contig,mag
Cluster 503763	10	1	0.1	contig,mag
Cluster 575968	10	1	0.1	contig,mag
Cluster 2173689	10	1	0.1	contig
Cluster 898756	10	1	0.1	contig,mag
Cluster 119528	10	1	0.1	contig,mag
Cluster 270279	10	1	0.1	contig,mag
Cluster 1829128	10	1	0.1	contig,mag
Cluster 463266	10	1	0.1	contig,mag
Cluster 319707	10	1	0.1	contig,mag
Cluster 1855082	10	1	0.1	contig,mag
Cluster 594356	20	2	0.1	contig,mag
Cluster 593184	10	1	0.1	contig
Cluster 585679	10	1	0.1	contig,mag
Cluster 438226	10	1	0.1	contig,mag
Cluster 1956364	10	1	0.1	contig,mag
Cluster 362926	10	1	0.1	contig,mag
Cluster 1259853	10	1	0.1	contig,mag
Cluster 1906949	10	1	0.1	contig,mag
Cluster 500846	10	1	0.1	contig,mag
Cluster 73252	10	1	0.1	contig
Cluster 241722	10	1	0.1	contig
Cluster 578727	10	1	0.1	contig,mag
Cluster 1241648	10	1	0.1	contig,mag
Cluster 1003142	20	2	0.1	contig,mag
Cluster 150914	10	1	0.1	contig,mag
Cluster 1762148	10	1	0.1	contig,mag
Cluster 550538	10	1	0.1	contig,mag
Cluster 346685	10	1	0.1	contig,mag
Cluster 372633	10	1	0.1	contig,mag
Cluster 1700574	10	1	0.1	contig,mag
Cluster 815468	10	1	0.1	contig,mag
Cluster 1497019	10	1	0.1	contig
Cluster 1381613	10	1	0.1	contig,mag
Cluster 1669792	10	1	0.1	contig,mag
Cluster 2023572	10	1	0.1	contig
Cluster 1378049	10	1	0.1	contig,mag
Cluster 251825	10	1	0.1	contig,mag
Cluster 1319242	10	1	0.1	contig,mag
Cluster 983061	10	1	0.1	contig
Cluster 425738	10	1	0.1	contig
Cluster 498918	10	1	0.1	contig,mag
Cluster 1297876	10	1	0.1	contig,mag
Cluster 1138691	10	1	0.1	contig
Cluster 777640	10	1	0.1	contig,mag
Cluster 441964	10	1	0.1	contig,mag
Cluster 38480	10	1	0.1	contig,mag
Cluster 540580	20	2	0.1	contig,mag
Cluster 696174	10	1	0.1	contig,mag
Cluster 191848	10	1	0.1	contig
Cluster 1731824	10	1	0.1	contig
Cluster 2045571	10	1	0.1	contig
Cluster 105522	10	1	0.1	contig,mag
Cluster 1696933	10	1	0.1	contig,mag
Cluster 1854837	10	1	0.1	contig,mag
Cluster 1095460	10	1	0.1	contig,mag
Cluster 2150154	10	1	0.1	contig,mag
Cluster 701803	20	2	0.1	contig,mag
Cluster 308062	10	1	0.1	contig
Cluster 171918	10	1	0.1	contig
Cluster 657574	10	1	0.1	contig,mag
Cluster 139378	10	1	0.1	contig,mag
Cluster 579561	10	1	0.1	contig,mag
Cluster 1793422	10	1	0.1	contig,mag
Cluster 671702	10	1	0.1	contig
Cluster 101930	10	1	0.1	contig,mag
Cluster 1636486	10	1	0.1	contig
Cluster 430316	10	1	0.1	contig,mag
Cluster 39173	10	1	0.1	contig
Cluster 1454081	10	1	0.1	contig,mag
Cluster 6806	10	1	0.1	contig,mag
Cluster 297988	10	1	0.1	contig,mag
Cluster 780370	10	1	0.1	contig,mag
Cluster 436347	20	2	0.1	contig
Cluster 1569508	10	1	0.1	contig,mag
Cluster 100001	20	2	0.1	contig,mag
Cluster 188641	10	1	0.1	contig,mag
Cluster 542569	20	2	0.1	contig,mag
Cluster 580460	10	1	0.1	contig,mag
Cluster 206249	10	1	0.1	contig,mag
Cluster 356008	10	1	0.1	contig
Cluster 461678	10	1	0.1	contig,mag
Cluster 69335	10	1	0.1	contig,mag
Cluster 1793590	10	1	0.1	contig,mag
Cluster 2129086	10	1	0.1	contig
Cluster 1932193	20	2	0.1	contig,mag
Cluster 1574201	10	1	0.1	contig,mag
Cluster 1260224	10	1	0.1	contig,mag
Cluster 1343114	10	1	0.1	contig
Cluster 547707	10	1	0.1	contig,mag
Cluster 1299810	10	1	0.1	contig,mag
Cluster 241804	10	1	0.1	contig,mag
Cluster 697956	10	1	0.1	contig,mag
Cluster 738132	10	1	0.1	contig,mag
Cluster 1542282	10	1	0.1	contig,mag
Cluster 2158190	10	1	0.1	contig,mag
Cluster 1763566	10	1	0.1	contig,mag
Cluster 1247972	10	1	0.1	contig
Cluster 274971	10	1	0.1	contig
Cluster 1179374	10	1	0.1	contig,mag
Cluster 1633684	10	1	0.1	contig,mag
Cluster 1458680	10	1	0.1	contig,mag
Cluster 1057778	10	1	0.1	contig,mag
Cluster 780117	10	1	0.1	contig
Cluster 1344244	10	1	0.1	contig,mag
Cluster 578755	10	1	0.1	contig,mag
Cluster 1598592	10	1	0.1	contig,mag
Cluster 975838	10	1	0.1	contig
Cluster 1825576	10	1	0.1	contig,mag
Cluster 69719	10	1	0.1	contig,mag
Cluster 1262538	10	1	0.1	contig,mag
Cluster 369772	10	1	0.1	contig,mag
Cluster 314833	10	1	0.1	contig,mag
Cluster 237627	10	1	0.1	contig,mag
Cluster 696466	10	1	0.1	contig,mag
Cluster 1924188	10	1	0.1	contig
Cluster 1634424	10	1	0.1	contig,mag
Cluster 694651	10	1	0.1	contig,mag
Cluster 463681	20	2	0.1	contig,mag
Cluster 155620	10	1	0.1	contig,mag
Cluster 874169	10	1	0.1	contig,mag
Cluster 1098274	10	1	0.1	contig,mag
Cluster 981353	10	1	0.1	contig
Cluster 656786	10	1	0.1	contig,mag
Cluster 1984188	10	1	0.1	contig,mag
Cluster 868628	10	1	0.1	contig,mag
Cluster 788290	10	1	0.1	contig,mag
Cluster 1462791	10	1	0.1	contig,mag
Cluster 117132	20	2	0.1	contig,mag
Cluster 468181	10	1	0.1	contig
Cluster 1067652	10	1	0.1	contig,mag
Cluster 1279820	10	1	0.1	contig,mag
Cluster 1763449	10	1	0.1	contig,mag
Cluster 856883	10	1	0.1	contig,mag
Cluster 724397	10	1	0.1	contig,mag
Cluster 128289	10	1	0.1	contig
Cluster 672371	10	1	0.1	contig,mag
Cluster 2141688	10	1	0.1	contig
Cluster 1907998	10	1	0.1	contig
Cluster 2025331	10	1	0.1	contig,mag
Cluster 70266	10	1	0.1	contig,mag
Cluster 1261954	20	2	0.1	contig,mag
Cluster 7677	10	1	0.1	contig,mag
Cluster 426356	10	1	0.1	contig,mag
Cluster 1260197	10	1	0.1	contig,mag
Cluster 1184254	10	1	0.1	contig,mag
Cluster 1935034	10	1	0.1	contig
Cluster 1534092	10	1	0.1	contig
Cluster 1162350	10	1	0.1	contig
Cluster 1508476	10	1	0.1	contig,mag
Cluster 1299850	10	1	0.1	contig,mag
Cluster 648377	20	2	0.1	contig
Cluster 36328	10	1	0.1	contig,mag
Cluster 610794	10	1	0.1	contig,mag
Cluster 2111438	10	1	0.1	contig
Cluster 309117	10	1	0.1	contig,mag
Cluster 1910883	10	1	0.1	contig
Cluster 6175	10	1	0.1	contig,mag
Cluster 1536277	10	1	0.1	contig,mag
Cluster 462629	10	1	0.1	contig
Cluster 1881459	10	1	0.1	contig,mag
Cluster 1365349	10	1	0.1	contig
Cluster 653126	10	1	0.1	contig
Cluster 541490	10	1	0.1	contig,mag
Cluster 654715	10	1	0.1	contig,mag
Cluster 134144	10	1	0.1	contig,mag
Cluster 782735	10	1	0.1	contig,mag
Cluster 1098693	10	1	0.1	contig,mag
Cluster 1735162	10	1	0.1	contig,mag
Cluster 141913	10	1	0.1	contig,mag
Cluster 622536	10	1	0.1	contig,mag
Cluster 1785882	10	1	0.1	contig,mag
Cluster 351416	10	1	0.1	contig,mag
Cluster 206299	10	1	0.1	contig
Cluster 695370	10	1	0.1	contig,mag
Cluster 1259601	10	1	0.1	contig,mag
Cluster 736400	10	1	0.1	contig,mag
Cluster 1053142	10	1	0.1	contig,mag
Cluster 132877	10	1	0.1	contig,mag
Cluster 215515	10	1	0.1	contig,mag
Cluster 1566213	10	1	0.1	contig,mag
Cluster 1013231	10	1	0.1	contig,mag
Cluster 500635	10	1	0.1	contig
Cluster 2200955	10	1	0.1	contig,mag
Cluster 501736	20	2	0.1	contig
Cluster 2093601	10	1	0.1	contig,mag
Cluster 653305	10	1	0.1	contig
Cluster 953461	10	1	0.1	contig,mag
Cluster 932942	10	1	0.1	contig
Cluster 469378	10	1	0.1	contig,mag
Cluster 2166439	10	1	0.1	contig,mag
Cluster 1384551	10	1	0.1	contig,mag
Cluster 600246	10	1	0.1	contig,mag
Cluster 1094618	10	1	0.1	contig,mag
Cluster 1730535	10	1	0.1	contig
Cluster 548176	10	1	0.1	contig,mag
Cluster 308478	40	4	0.1	contig,mag
Cluster 2033159	20	2	0.1	contig,mag
Cluster 2486	10	1	0.1	contig,mag
Cluster 1791532	10	1	0.1	contig,mag
Cluster 1881461	10	1	0.1	contig,mag
Cluster 1054220	10	1	0.1	contig,mag
Cluster 932964	10	1	0.1	contig,mag
Cluster 910844	10	1	0.1	contig,mag
Cluster 1852858	20	2	0.1	contig,mag
Cluster 1791326	20	2	0.1	contig,mag
Cluster 1853493	10	1	0.1	contig,mag
Cluster 334570	10	1	0.1	contig,mag
Cluster 1414988	20	2	0.1	contig,mag
Cluster 1226961	10	1	0.1	contig,mag
Cluster 1564941	20	2	0.1	contig,mag
Cluster 1819278	20	2	0.1	contig,mag
Cluster 1630894	10	1	0.1	contig,mag
Cluster 813640	10	1	0.1	contig,mag
Cluster 461343	20	2	0.1	contig,mag
Cluster 1616786	20	2	0.1	contig,mag
Cluster 1547133	10	1	0.1	contig,mag
Cluster 814003	10	1	0.1	contig,mag
Cluster 2131205	10	1	0.1	contig,mag
Cluster 2199132	10	1	0.1	contig,mag
Cluster 916196	10	1	0.1	contig
Cluster 34329	10	1	0.1	contig,mag
Cluster 736216	10	1	0.1	contig,mag
Cluster 931675	10	1	0.1	contig
Cluster 1068560	10	1	0.1	contig,mag
Cluster 461922	20	2	0.1	contig,mag
Cluster 626132	20	2	0.1	contig,mag
Cluster 10495	10	1	0.1	contig,mag
Cluster 1394402	10	1	0.1	contig,mag
Cluster 931896	10	1	0.1	contig,mag
Cluster 2083973	10	1	0.1	contig,mag
Cluster 2131226	10	1	0.1	contig
Cluster 1093412	10	1	0.1	contig,mag
Cluster 2048267	10	1	0.1	contig,mag
Cluster 1906728	10	1	0.1	contig,mag
Cluster 1928653	10	1	0.1	contig,mag
Cluster 387217	10	1	0.1	contig,mag
Cluster 539728	10	1	0.1	contig,mag
Cluster 940526	30	3	0.1	contig,mag
Cluster 739855	10	1	0.1	contig,mag
Cluster 36930	10	1	0.1	contig
Cluster 934440	10	1	0.1	contig,mag
Cluster 1499652	10	1	0.1	contig,mag
Cluster 447239	10	1	0.1	contig,mag
Cluster 1567767	10	1	0.1	contig,mag
Cluster 1415415	30	3	0.1	contig,mag
Cluster 1961595	10	1	0.1	contig,mag
Cluster 1598679	10	1	0.1	contig,mag
Cluster 1186962	10	1	0.1	contig,mag
Cluster 1340329	10	1	0.1	contig,mag
Cluster 2079124	10	1	0.1	contig,mag
Cluster 1065225	20	2	0.1	contig,mag
Cluster 1761883	10	1	0.1	contig,mag
Cluster 1217178	10	1	0.1	contig,mag
Cluster 932705	10	1	0.1	contig,mag
Cluster 1600731	10	1	0.1	contig,mag
Cluster 774731	10	1	0.1	contig,mag
Cluster 799289	10	1	0.1	contig,mag
Cluster 1881774	10	1	0.1	contig,mag
Cluster 1820538	10	1	0.1	contig,mag
Cluster 143084	10	1	0.1	contig,mag
Cluster 1013606	10	1	0.1	contig,mag
Cluster 351096	10	1	0.1	contig,mag
Cluster 36042	10	1	0.1	contig,mag
Cluster 1600149	10	1	0.1	contig,mag
Cluster 739462	10	1	0.1	contig
Cluster 4652	10	1	0.1	contig
Cluster 276025	10	1	0.1	contig,mag
Cluster 1791285	10	1	0.1	contig,mag
Cluster 630101	10	1	0.1	contig,mag
Cluster 1379605	10	1	0.1	contig,mag
Cluster 1632696	10	1	0.1	contig,mag
Cluster 616734	10	1	0.1	contig,mag
Cluster 107536	10	1	0.1	contig,mag
Cluster 695154	10	1	0.1	contig,mag
Cluster 1666066	10	1	0.1	contig,mag
Cluster 68860	10	1	0.1	contig,mag
Cluster 1378131	10	1	0.1	contig,mag
Cluster 632536	10	1	0.1	contig,mag
Cluster 894314	10	1	0.1	contig,mag
Cluster 1259913	10	1	0.1	contig,mag
Cluster 1054689	10	1	0.1	contig,mag
Cluster 307914	10	1	0.1	contig,mag
Cluster 102650	10	1	0.1	contig,mag
Cluster 786030	10	1	0.1	contig,mag
Cluster 1493569	10	1	0.1	contig,mag
Cluster 1356688	10	1	0.1	contig,mag
Cluster 169244	10	1	0.1	contig,mag
Cluster 1014197	10	1	0.1	contig,mag
Cluster 739350	30	3	0.1	contig,mag
Cluster 652984	20	2	0.1	contig,mag
Cluster 309204	10	1	0.1	contig,mag
Cluster 1906891	10	1	0.1	contig,mag
Cluster 1380115	10	1	0.1	contig,mag
Cluster 1759958	10	1	0.1	contig,mag
Cluster 359282	10	1	0.1	contig,mag
Cluster 1533314	10	1	0.1	contig,mag
Cluster 23720	10	1	0.1	contig,mag
Cluster 464442	10	1	0.1	contig,mag
Cluster 1301476	10	1	0.1	contig,mag
Cluster 545426	10	1	0.1	contig
Cluster 210598	10	1	0.1	contig
Cluster 1797356	10	1	0.1	contig,mag
Cluster 863514	10	1	0.1	contig,mag
Cluster 2159506	10	1	0.1	contig,mag
Cluster 1494770	10	1	0.1	contig
Cluster 38315	10	1	0.1	contig,mag
Cluster 1214193	10	1	0.1	contig,mag
Cluster 102724	10	1	0.1	contig,mag
Cluster 148225	10	1	0.1	contig,mag
Cluster 1854148	10	1	0.1	contig,mag
Cluster 893449	10	1	0.1	contig,mag
Cluster 2284	10	1	0.1	contig,mag
Cluster 2087320	10	1	0.1	contig,mag
Cluster 104225	10	1	0.1	contig,mag
Cluster 306219	20	2	0.1	contig,mag
Cluster 1887747	10	1	0.1	contig,mag
Cluster 1598184	10	1	0.1	contig
Cluster 429137	10	1	0.1	contig
Cluster 1350388	10	1	0.1	contig,mag
Cluster 1431430	10	1	0.1	contig,mag
Cluster 619689	10	1	0.1	contig,mag
Cluster 1598340	10	1	0.1	contig,mag
Cluster 210219	10	1	0.1	contig,mag
Cluster 1436805	10	1	0.1	contig,mag
Cluster 1861713	10	1	0.1	contig,mag
Cluster 1667556	10	1	0.1	contig,mag
Cluster 1907024	51	5	0.0980392	contig,mag
Cluster 1744897	51	5	0.0980392	contig,mag
Cluster 303367	51	5	0.0980392	contig,mag
Cluster 192704	31	3	0.0967742	contig,mag
Cluster 971950	31	3	0.0967742	contig,mag
Cluster 1811780	31	3	0.0967742	contig,mag
Cluster 7647	31	3	0.0967742	contig,mag
Cluster 1377031	31	3	0.0967742	contig,mag
Cluster 651741	31	3	0.0967742	contig,mag
Cluster 290593	52	5	0.0961538	contig,mag
Cluster 712517	115	11	0.0956522	contig,mag
Cluster 737449	21	2	0.0952381	contig,mag
Cluster 1428112	21	2	0.0952381	contig,mag
Cluster 2109288	21	2	0.0952381	contig,mag
Cluster 1609408	21	2	0.0952381	contig,mag
Cluster 599454	21	2	0.0952381	contig,mag
Cluster 547300	21	2	0.0952381	contig,mag
Cluster 1784767	21	2	0.0952381	contig,mag
Cluster 389045	21	2	0.0952381	contig,mag
Cluster 1095918	21	2	0.0952381	contig,mag
Cluster 1930777	21	2	0.0952381	contig
Cluster 1597855	21	2	0.0952381	contig
Cluster 275462	21	2	0.0952381	contig,mag
Cluster 725231	21	2	0.0952381	contig,mag
Cluster 51184	42	4	0.0952381	contig,mag
Cluster 461150	21	2	0.0952381	contig,mag
Cluster 1854103	21	2	0.0952381	contig,mag
Cluster 1365347	21	2	0.0952381	contig
Cluster 510638	21	2	0.0952381	contig,mag
Cluster 450532	21	2	0.0952381	contig,mag
Cluster 1153353	21	2	0.0952381	contig,mag
Cluster 366969	21	2	0.0952381	contig,mag
Cluster 1457765	21	2	0.0952381	contig,mag
Cluster 542976	21	2	0.0952381	contig,mag
Cluster 939085	21	2	0.0952381	contig,mag
Cluster 615717	42	4	0.0952381	contig,mag
Cluster 1568689	21	2	0.0952381	contig,mag
Cluster 1216138	21	2	0.0952381	contig
Cluster 315729	21	2	0.0952381	contig,mag
Cluster 172205	21	2	0.0952381	contig
Cluster 1761782	21	2	0.0952381	contig,mag
Cluster 1393020	21	2	0.0952381	contig,mag
Cluster 355502	63	6	0.0952381	contig,mag
Cluster 1881047	21	2	0.0952381	contig,mag
Cluster 251922	21	2	0.0952381	contig
Cluster 1933725	21	2	0.0952381	contig
Cluster 1051992	21	2	0.0952381	contig,mag
Cluster 470062	32	3	0.09375	contig,mag
Cluster 1065839	32	3	0.09375	contig,mag
Cluster 1820030	32	3	0.09375	contig,mag
Cluster 112340	32	3	0.09375	contig,mag
Cluster 197289	32	3	0.09375	contig,mag
Cluster 1311581	32	3	0.09375	contig,mag
Cluster 10126	118	11	0.0932203	contig,mag
Cluster 300703	43	4	0.0930233	contig,mag
Cluster 78608	11	1	0.0909091	contig,mag
Cluster 1138270	11	1	0.0909091	contig,mag
Cluster 779697	11	1	0.0909091	contig,mag
Cluster 614808	11	1	0.0909091	contig
Cluster 34609	11	1	0.0909091	contig,mag
Cluster 686847	11	1	0.0909091	contig
Cluster 1418232	22	2	0.0909091	contig,mag
Cluster 1884744	11	1	0.0909091	contig
Cluster 2173299	11	1	0.0909091	contig,mag
Cluster 628308	11	1	0.0909091	contig
Cluster 1972288	11	1	0.0909091	contig
Cluster 1531149	11	1	0.0909091	contig
Cluster 814117	11	1	0.0909091	contig
Cluster 1380013	11	1	0.0909091	contig,mag
Cluster 784942	11	1	0.0909091	contig,mag
Cluster 858602	11	1	0.0909091	contig,mag
Cluster 1016834	11	1	0.0909091	contig,mag
Cluster 841928	11	1	0.0909091	contig,mag
Cluster 772629	11	1	0.0909091	contig,mag
Cluster 538945	11	1	0.0909091	contig,mag
Cluster 581335	11	1	0.0909091	contig,mag
Cluster 1115922	11	1	0.0909091	contig,mag
Cluster 1888959	11	1	0.0909091	contig,mag
Cluster 204441	11	1	0.0909091	contig,mag
Cluster 1968805	11	1	0.0909091	contig,mag
Cluster 223620	11	1	0.0909091	contig,mag
Cluster 863957	11	1	0.0909091	contig,mag
Cluster 1335867	11	1	0.0909091	contig
Cluster 933043	11	1	0.0909091	contig,mag
Cluster 1821259	11	1	0.0909091	contig,mag
Cluster 468939	11	1	0.0909091	contig
Cluster 45997	11	1	0.0909091	contig,mag
Cluster 1261913	11	1	0.0909091	contig,mag
Cluster 76658	11	1	0.0909091	contig,mag
Cluster 1672234	11	1	0.0909091	contig,mag
Cluster 1379238	11	1	0.0909091	contig,mag
Cluster 2159029	11	1	0.0909091	contig,mag
Cluster 1094081	11	1	0.0909091	contig,mag
Cluster 818811	11	1	0.0909091	contig,mag
Cluster 103825	11	1	0.0909091	contig,mag
Cluster 2186498	11	1	0.0909091	contig,mag
Cluster 1547239	11	1	0.0909091	contig,mag
Cluster 1229513	11	1	0.0909091	contig,mag
Cluster 1058199	22	2	0.0909091	contig
Cluster 537672	11	1	0.0909091	contig,mag
Cluster 707483	22	2	0.0909091	contig,mag
Cluster 893267	22	2	0.0909091	contig,mag
Cluster 594733	11	1	0.0909091	contig,mag
Cluster 2110661	11	1	0.0909091	contig
Cluster 614578	11	1	0.0909091	contig,mag
Cluster 1212692	11	1	0.0909091	contig,mag
Cluster 1822194	11	1	0.0909091	contig,mag
Cluster 1781732	11	1	0.0909091	contig,mag
Cluster 2194730	11	1	0.0909091	contig,mag
Cluster 310585	11	1	0.0909091	contig,mag
Cluster 2003347	11	1	0.0909091	contig,mag
Cluster 580418	11	1	0.0909091	contig,mag
Cluster 1055209	11	1	0.0909091	contig,mag
Cluster 539391	11	1	0.0909091	contig,mag
Cluster 470054	22	2	0.0909091	contig,mag
Cluster 1402614	11	1	0.0909091	contig,mag
Cluster 1761695	11	1	0.0909091	contig,mag
Cluster 260738	11	1	0.0909091	contig
Cluster 57303	11	1	0.0909091	contig,mag
Cluster 426697	11	1	0.0909091	contig,mag
Cluster 1568794	11	1	0.0909091	contig,mag
Cluster 202490	11	1	0.0909091	contig,mag
Cluster 767671	11	1	0.0909091	contig,mag
Cluster 1349447	11	1	0.0909091	contig,mag
Cluster 1285376	11	1	0.0909091	contig,mag
Cluster 511479	11	1	0.0909091	contig
Cluster 432029	11	1	0.0909091	contig,mag
Cluster 1573849	11	1	0.0909091	contig,mag
Cluster 1883041	11	1	0.0909091	contig,mag
Cluster 692492	11	1	0.0909091	contig,mag
Cluster 1666037	11	1	0.0909091	contig,mag
Cluster 905542	11	1	0.0909091	contig,mag
Cluster 1765599	11	1	0.0909091	contig
Cluster 1563805	11	1	0.0909091	contig,mag
Cluster 809640	11	1	0.0909091	contig
Cluster 502427	11	1	0.0909091	contig,mag
Cluster 1907282	11	1	0.0909091	contig
Cluster 125595	11	1	0.0909091	contig
Cluster 736502	33	3	0.0909091	contig,mag
Cluster 286637	11	1	0.0909091	contig,mag
Cluster 1980673	11	1	0.0909091	contig,mag
Cluster 1819224	22	2	0.0909091	contig,mag
Cluster 391655	11	1	0.0909091	contig
Cluster 1316901	11	1	0.0909091	contig,mag
Cluster 697247	11	1	0.0909091	contig,mag
Cluster 519844	11	1	0.0909091	contig,mag
Cluster 1352178	11	1	0.0909091	contig,mag
Cluster 2158596	11	1	0.0909091	contig,mag
Cluster 425368	11	1	0.0909091	contig,mag
Cluster 141814	11	1	0.0909091	contig,mag
Cluster 738709	11	1	0.0909091	contig
Cluster 679528	11	1	0.0909091	contig,mag
Cluster 1598712	22	2	0.0909091	contig,mag
Cluster 1069911	22	2	0.0909091	contig,mag
Cluster 204354	11	1	0.0909091	contig,mag
Cluster 504737	11	1	0.0909091	contig,mag
Cluster 979742	11	1	0.0909091	contig,mag
Cluster 1111383	11	1	0.0909091	contig
Cluster 1023991	11	1	0.0909091	contig,mag
Cluster 1574538	11	1	0.0909091	contig,mag
Cluster 183690	11	1	0.0909091	contig,mag
Cluster 1257051	11	1	0.0909091	contig,mag
Cluster 1177144	11	1	0.0909091	contig,mag
Cluster 289559	11	1	0.0909091	contig,mag
Cluster 502916	11	1	0.0909091	contig,mag
Cluster 777549	11	1	0.0909091	contig,mag
Cluster 593101	11	1	0.0909091	contig,mag
Cluster 1101615	11	1	0.0909091	contig,mag
Cluster 226159	11	1	0.0909091	contig,mag
Cluster 184768	11	1	0.0909091	contig,mag
Cluster 934742	11	1	0.0909091	contig,mag
Cluster 239025	11	1	0.0909091	contig,mag
Cluster 1082481	11	1	0.0909091	contig,mag
Cluster 85523	11	1	0.0909091	contig,mag
Cluster 386562	11	1	0.0909091	contig,mag
Cluster 1454301	11	1	0.0909091	contig,mag
Cluster 194063	11	1	0.0909091	contig,mag
Cluster 183674	11	1	0.0909091	contig
Cluster 1792180	11	1	0.0909091	contig,mag
Cluster 738116	11	1	0.0909091	contig
Cluster 1021116	11	1	0.0909091	contig
Cluster 352236	11	1	0.0909091	contig,mag
Cluster 532783	11	1	0.0909091	contig,mag
Cluster 633537	11	1	0.0909091	contig,mag
Cluster 1350517	11	1	0.0909091	contig,mag
Cluster 70477	11	1	0.0909091	contig,mag
Cluster 1123794	11	1	0.0909091	contig,mag
Cluster 827557	11	1	0.0909091	contig
Cluster 501125	11	1	0.0909091	contig,mag
Cluster 580578	11	1	0.0909091	contig,mag
Cluster 701346	11	1	0.0909091	contig,mag
Cluster 451399	11	1	0.0909091	contig,mag
Cluster 127478	11	1	0.0909091	contig,mag
Cluster 2166620	11	1	0.0909091	contig,mag
Cluster 853891	11	1	0.0909091	contig,mag
Cluster 698685	11	1	0.0909091	contig,mag
Cluster 504920	11	1	0.0909091	contig,mag
Cluster 802764	11	1	0.0909091	contig
Cluster 1792282	11	1	0.0909091	contig,mag
Cluster 1676565	11	1	0.0909091	contig,mag
Cluster 204765	22	2	0.0909091	contig,mag
Cluster 1287172	11	1	0.0909091	contig
Cluster 101353	11	1	0.0909091	contig
Cluster 428251	22	2	0.0909091	contig
Cluster 392725	11	1	0.0909091	contig,mag
Cluster 392140	11	1	0.0909091	contig,mag
Cluster 322979	11	1	0.0909091	contig,mag
Cluster 1973793	11	1	0.0909091	contig,mag
Cluster 463988	11	1	0.0909091	contig,mag
Cluster 506093	11	1	0.0909091	contig,mag
Cluster 1100062	11	1	0.0909091	contig,mag
Cluster 1364829	11	1	0.0909091	contig,mag
Cluster 1495471	11	1	0.0909091	contig
Cluster 2141987	11	1	0.0909091	contig,mag
Cluster 538190	11	1	0.0909091	contig,mag
Cluster 577418	22	2	0.0909091	contig,mag
Cluster 1418128	11	1	0.0909091	contig,mag
Cluster 541254	11	1	0.0909091	contig,mag
Cluster 1455700	11	1	0.0909091	contig,mag
Cluster 2025451	11	1	0.0909091	contig,mag
Cluster 1220694	11	1	0.0909091	contig,mag
Cluster 701681	11	1	0.0909091	contig,mag
Cluster 931317	11	1	0.0909091	contig
Cluster 2157944	11	1	0.0909091	contig,mag
Cluster 260624	11	1	0.0909091	contig,mag
Cluster 663513	11	1	0.0909091	contig,mag
Cluster 45204	11	1	0.0909091	contig,mag
Cluster 1409	11	1	0.0909091	contig,mag
Cluster 788051	11	1	0.0909091	contig,mag
Cluster 1096149	11	1	0.0909091	contig,mag
Cluster 1388380	11	1	0.0909091	contig
Cluster 467235	11	1	0.0909091	contig
Cluster 120423	11	1	0.0909091	contig,mag
Cluster 309909	11	1	0.0909091	contig,mag
Cluster 1416879	11	1	0.0909091	contig,mag
Cluster 698725	11	1	0.0909091	contig,mag
Cluster 1492676	11	1	0.0909091	contig,mag
Cluster 775346	11	1	0.0909091	contig,mag
Cluster 780909	11	1	0.0909091	contig,mag
Cluster 2004650	11	1	0.0909091	contig
Cluster 958046	11	1	0.0909091	contig
Cluster 173490	11	1	0.0909091	contig,mag
Cluster 1012169	22	2	0.0909091	contig,mag
Cluster 38166	11	1	0.0909091	contig
Cluster 1055177	11	1	0.0909091	contig
Cluster 1812225	11	1	0.0909091	contig,mag
Cluster 1698857	11	1	0.0909091	contig,mag
Cluster 276678	22	2	0.0909091	contig,mag
Cluster 2131781	11	1	0.0909091	contig,mag
Cluster 1627133	11	1	0.0909091	contig,mag
Cluster 934743	11	1	0.0909091	contig,mag
Cluster 1141462	11	1	0.0909091	contig
Cluster 1429147	11	1	0.0909091	contig
Cluster 1763185	11	1	0.0909091	contig,mag
Cluster 1711659	11	1	0.0909091	contig,mag
Cluster 1137032	11	1	0.0909091	contig,mag
Cluster 615415	11	1	0.0909091	contig,mag
Cluster 493783	11	1	0.0909091	contig
Cluster 1580575	11	1	0.0909091	contig
Cluster 541731	11	1	0.0909091	contig
Cluster 432377	11	1	0.0909091	contig,mag
Cluster 947349	11	1	0.0909091	contig,mag
Cluster 1074770	11	1	0.0909091	contig,mag
Cluster 100683	11	1	0.0909091	contig,mag
Cluster 421661	11	1	0.0909091	contig,mag
Cluster 99864	11	1	0.0909091	contig,mag
Cluster 1728696	11	1	0.0909091	contig,mag
Cluster 780938	11	1	0.0909091	contig,mag
Cluster 36156	11	1	0.0909091	contig
Cluster 581830	11	1	0.0909091	contig,mag
Cluster 309074	11	1	0.0909091	contig
Cluster 1664385	11	1	0.0909091	contig,mag
Cluster 589648	11	1	0.0909091	contig,mag
Cluster 36619	11	1	0.0909091	contig,mag
Cluster 950206	11	1	0.0909091	contig,mag
Cluster 1492484	11	1	0.0909091	contig
Cluster 1728806	11	1	0.0909091	contig,mag
Cluster 496731	11	1	0.0909091	contig,mag
Cluster 1822040	11	1	0.0909091	contig
Cluster 171893	11	1	0.0909091	contig,mag
Cluster 1093451	11	1	0.0909091	contig,mag
Cluster 464517	11	1	0.0909091	contig,mag
Cluster 3760	11	1	0.0909091	contig,mag
Cluster 890300	11	1	0.0909091	contig,mag
Cluster 13105	11	1	0.0909091	contig,mag
Cluster 1379382	11	1	0.0909091	contig,mag
Cluster 993966	11	1	0.0909091	contig,mag
Cluster 1259579	11	1	0.0909091	contig,mag
Cluster 481945	11	1	0.0909091	contig,mag
Cluster 774965	44	4	0.0909091	contig,mag
Cluster 434739	22	2	0.0909091	contig,mag
Cluster 2141321	11	1	0.0909091	contig,mag
Cluster 2148423	11	1	0.0909091	contig,mag
Cluster 1377594	11	1	0.0909091	contig,mag
Cluster 101945	11	1	0.0909091	contig,mag
Cluster 1190912	11	1	0.0909091	contig,mag
Cluster 504463	11	1	0.0909091	contig,mag
Cluster 1218515	22	2	0.0909091	contig,mag
Cluster 141993	11	1	0.0909091	contig
Cluster 1068487	11	1	0.0909091	contig,mag
Cluster 1909813	11	1	0.0909091	contig,mag
Cluster 1356088	11	1	0.0909091	contig,mag
Cluster 169579	11	1	0.0909091	contig,mag
Cluster 1499760	11	1	0.0909091	contig,mag
Cluster 1340954	11	1	0.0909091	contig,mag
Cluster 1706213	11	1	0.0909091	contig,mag
Cluster 1236732	11	1	0.0909091	contig
Cluster 1495085	11	1	0.0909091	contig,mag
Cluster 1675296	11	1	0.0909091	contig,mag
Cluster 425361	11	1	0.0909091	contig
Cluster 1855278	11	1	0.0909091	contig,mag
Cluster 1732535	11	1	0.0909091	contig,mag
Cluster 934430	11	1	0.0909091	contig,mag
Cluster 1013990	11	1	0.0909091	contig,mag
Cluster 171671	11	1	0.0909091	contig,mag
Cluster 2028524	11	1	0.0909091	contig
Cluster 1991810	11	1	0.0909091	contig,mag
Cluster 390424	11	1	0.0909091	contig,mag
Cluster 2027714	11	1	0.0909091	contig,mag
Cluster 204246	11	1	0.0909091	contig,mag
Cluster 135200	11	1	0.0909091	contig,mag
Cluster 267396	11	1	0.0909091	contig,mag
Cluster 1339819	22	2	0.0909091	contig,mag
Cluster 918097	11	1	0.0909091	contig
Cluster 855587	11	1	0.0909091	contig,mag
Cluster 166914	11	1	0.0909091	contig,mag
Cluster 1959169	11	1	0.0909091	contig,mag
Cluster 2131579	11	1	0.0909091	contig,mag
Cluster 42991	11	1	0.0909091	contig,mag
Cluster 815884	11	1	0.0909091	contig,mag
Cluster 538226	11	1	0.0909091	contig,mag
Cluster 427120	11	1	0.0909091	contig
Cluster 358854	11	1	0.0909091	contig,mag
Cluster 205757	11	1	0.0909091	contig
Cluster 449812	11	1	0.0909091	contig,mag
Cluster 1124159	11	1	0.0909091	contig,mag
Cluster 104383	11	1	0.0909091	contig,mag
Cluster 1821486	11	1	0.0909091	contig,mag
Cluster 695452	11	1	0.0909091	contig,mag
Cluster 1819478	11	1	0.0909091	contig,mag
Cluster 242693	11	1	0.0909091	contig
Cluster 1420747	11	1	0.0909091	contig,mag
Cluster 50109	11	1	0.0909091	contig,mag
Cluster 695774	22	2	0.0909091	contig,mag
Cluster 1490571	11	1	0.0909091	contig,mag
Cluster 328163	11	1	0.0909091	contig,mag
Cluster 1425189	11	1	0.0909091	contig,mag
Cluster 971402	11	1	0.0909091	contig,mag
Cluster 1139460	11	1	0.0909091	contig,mag
Cluster 307417	11	1	0.0909091	contig,mag
Cluster 1015783	11	1	0.0909091	contig,mag
Cluster 1396083	11	1	0.0909091	contig,mag
Cluster 391821	11	1	0.0909091	contig,mag
Cluster 871949	11	1	0.0909091	contig,mag
Cluster 776136	11	1	0.0909091	contig,mag
Cluster 107068	11	1	0.0909091	contig,mag
Cluster 430555	11	1	0.0909091	contig
Cluster 1377402	11	1	0.0909091	contig,mag
Cluster 1494346	11	1	0.0909091	contig,mag
Cluster 814194	11	1	0.0909091	contig,mag
Cluster 299939	11	1	0.0909091	contig,mag
Cluster 1276782	11	1	0.0909091	contig,mag
Cluster 51993	11	1	0.0909091	contig,mag
Cluster 1648402	11	1	0.0909091	contig
Cluster 1728570	11	1	0.0909091	contig,mag
Cluster 1015930	11	1	0.0909091	contig,mag
Cluster 235692	22	2	0.0909091	contig,mag
Cluster 1251821	11	1	0.0909091	contig
Cluster 617521	11	1	0.0909091	contig,mag
Cluster 2178734	11	1	0.0909091	contig,mag
Cluster 938177	11	1	0.0909091	contig
Cluster 621578	11	1	0.0909091	contig,mag
Cluster 970761	11	1	0.0909091	contig,mag
Cluster 1052400	11	1	0.0909091	contig,mag
Cluster 1790748	11	1	0.0909091	contig,mag
Cluster 2201035	11	1	0.0909091	contig,mag
Cluster 2109255	22	2	0.0909091	contig,mag
Cluster 1014885	22	2	0.0909091	contig,mag
Cluster 1054847	11	1	0.0909091	contig,mag
Cluster 1055538	11	1	0.0909091	contig,mag
Cluster 534014	11	1	0.0909091	contig,mag
Cluster 1014747	11	1	0.0909091	contig,mag
Cluster 1176831	11	1	0.0909091	contig,mag
Cluster 1510763	11	1	0.0909091	contig,mag
Cluster 303172	22	2	0.0909091	contig,mag
Cluster 39218	11	1	0.0909091	contig
Cluster 352130	11	1	0.0909091	contig,mag
Cluster 1824683	11	1	0.0909091	contig,mag
Cluster 614818	11	1	0.0909091	contig,mag
Cluster 1015445	11	1	0.0909091	contig,mag
Cluster 470408	11	1	0.0909091	contig,mag
Cluster 1216899	22	2	0.0909091	contig,mag
Cluster 1258426	11	1	0.0909091	contig,mag
Cluster 1182786	11	1	0.0909091	contig,mag
Cluster 537892	11	1	0.0909091	contig,mag
Cluster 502416	11	1	0.0909091	contig,mag
Cluster 1631476	11	1	0.0909091	contig,mag
Cluster 2038551	11	1	0.0909091	contig,mag
Cluster 237637	11	1	0.0909091	contig,mag
Cluster 475084	11	1	0.0909091	contig,mag
Cluster 500973	11	1	0.0909091	contig,mag
Cluster 1962491	11	1	0.0909091	contig,mag
Cluster 102651	11	1	0.0909091	contig,mag
Cluster 2194869	11	1	0.0909091	contig
Cluster 1450624	11	1	0.0909091	contig
Cluster 960926	11	1	0.0909091	contig,mag
Cluster 1762210	11	1	0.0909091	contig
Cluster 1021924	11	1	0.0909091	contig,mag
Cluster 289074	11	1	0.0909091	contig,mag
Cluster 1140687	11	1	0.0909091	contig,mag
Cluster 465581	11	1	0.0909091	contig
Cluster 1015160	11	1	0.0909091	contig,mag
Cluster 72623	11	1	0.0909091	contig,mag
Cluster 68875	11	1	0.0909091	contig,mag
Cluster 983587	11	1	0.0909091	contig,mag
Cluster 220180	11	1	0.0909091	contig,mag
Cluster 2002621	11	1	0.0909091	contig,mag
Cluster 856066	11	1	0.0909091	contig
Cluster 1268148	11	1	0.0909091	contig,mag
Cluster 1881390	11	1	0.0909091	contig,mag
Cluster 1051693	11	1	0.0909091	contig,mag
Cluster 67704	11	1	0.0909091	contig,mag
Cluster 11182	11	1	0.0909091	contig
Cluster 1739268	11	1	0.0909091	contig,mag
Cluster 111022	11	1	0.0909091	contig
Cluster 706667	11	1	0.0909091	contig,mag
Cluster 249814	11	1	0.0909091	contig,mag
Cluster 592460	11	1	0.0909091	contig,mag
Cluster 391485	11	1	0.0909091	contig,mag
Cluster 1792683	11	1	0.0909091	contig,mag
Cluster 698080	22	2	0.0909091	contig,mag
Cluster 1309044	11	1	0.0909091	contig,mag
Cluster 2087084	11	1	0.0909091	contig,mag
Cluster 4701	11	1	0.0909091	contig,mag
Cluster 1741119	11	1	0.0909091	contig
Cluster 1830885	11	1	0.0909091	contig,mag
Cluster 842048	11	1	0.0909091	contig,mag
Cluster 390715	11	1	0.0909091	contig,mag
Cluster 873666	11	1	0.0909091	contig,mag
Cluster 1329567	11	1	0.0909091	contig
Cluster 499756	22	2	0.0909091	contig,mag
Cluster 776862	11	1	0.0909091	contig,mag
Cluster 631825	11	1	0.0909091	contig
Cluster 1641147	11	1	0.0909091	contig,mag
Cluster 168348	11	1	0.0909091	contig,mag
Cluster 1126350	11	1	0.0909091	contig,mag
Cluster 42226	11	1	0.0909091	contig
Cluster 538835	11	1	0.0909091	contig,mag
Cluster 1856287	11	1	0.0909091	contig
Cluster 1890796	11	1	0.0909091	contig
Cluster 479964	11	1	0.0909091	contig,mag
Cluster 1536381	11	1	0.0909091	contig,mag
Cluster 547480	11	1	0.0909091	contig
Cluster 1034539	11	1	0.0909091	contig
Cluster 694931	11	1	0.0909091	contig,mag
Cluster 11510	11	1	0.0909091	contig,mag
Cluster 102032	11	1	0.0909091	contig,mag
Cluster 5515	22	2	0.0909091	contig,mag
Cluster 138884	11	1	0.0909091	contig,mag
Cluster 242537	11	1	0.0909091	contig,mag
Cluster 483033	11	1	0.0909091	contig,mag
Cluster 1423278	22	2	0.0909091	contig,mag
Cluster 506098	11	1	0.0909091	contig,mag
Cluster 946125	11	1	0.0909091	contig,mag
Cluster 658234	11	1	0.0909091	contig,mag
Cluster 1652359	11	1	0.0909091	contig,mag
Cluster 1458865	11	1	0.0909091	contig,mag
Cluster 285402	22	2	0.0909091	contig
Cluster 973429	11	1	0.0909091	contig
Cluster 934309	11	1	0.0909091	contig,mag
Cluster 934020	11	1	0.0909091	contig,mag
Cluster 461503	11	1	0.0909091	contig,mag
Cluster 1032123	11	1	0.0909091	contig,mag
Cluster 241903	11	1	0.0909091	contig,mag
Cluster 695221	11	1	0.0909091	contig,mag
Cluster 172987	11	1	0.0909091	contig,mag
Cluster 1266506	11	1	0.0909091	contig,mag
Cluster 1981746	11	1	0.0909091	contig
Cluster 1548745	11	1	0.0909091	contig,mag
Cluster 569618	11	1	0.0909091	contig,mag
Cluster 202109	11	1	0.0909091	contig,mag
Cluster 386092	11	1	0.0909091	contig,mag
Cluster 162287	11	1	0.0909091	contig,mag
Cluster 1910017	11	1	0.0909091	contig,mag
Cluster 1857112	11	1	0.0909091	contig,mag
Cluster 753301	11	1	0.0909091	contig
Cluster 730049	11	1	0.0909091	contig,mag
Cluster 1798293	11	1	0.0909091	contig
Cluster 1820116	33	3	0.0909091	contig,mag
Cluster 309341	11	1	0.0909091	contig,mag
Cluster 1138086	11	1	0.0909091	contig,mag
Cluster 616354	11	1	0.0909091	contig,mag
Cluster 113367	11	1	0.0909091	contig,mag
Cluster 764583	11	1	0.0909091	contig
Cluster 1496570	11	1	0.0909091	contig,mag
Cluster 1790586	11	1	0.0909091	contig
Cluster 1998052	11	1	0.0909091	contig,mag
Cluster 1303960	11	1	0.0909091	contig,mag
Cluster 1455936	11	1	0.0909091	contig,mag
Cluster 1152007	11	1	0.0909091	contig
Cluster 2143654	11	1	0.0909091	contig,mag
Cluster 798355	11	1	0.0909091	contig
Cluster 508899	11	1	0.0909091	contig,mag
Cluster 168280	11	1	0.0909091	contig
Cluster 2029699	11	1	0.0909091	contig,mag
Cluster 1957713	11	1	0.0909091	contig,mag
Cluster 1367015	11	1	0.0909091	contig,mag
Cluster 450338	11	1	0.0909091	contig
Cluster 145159	11	1	0.0909091	contig
Cluster 1501220	11	1	0.0909091	contig,mag
Cluster 971784	22	2	0.0909091	contig,mag
Cluster 1701975	11	1	0.0909091	contig,mag
Cluster 1491328	11	1	0.0909091	contig
Cluster 1113467	11	1	0.0909091	contig,mag
Cluster 1790019	11	1	0.0909091	contig,mag
Cluster 1699149	11	1	0.0909091	contig,mag
Cluster 1979528	11	1	0.0909091	contig,mag
Cluster 2028736	11	1	0.0909091	contig,mag
Cluster 247018	11	1	0.0909091	contig,mag
Cluster 465549	11	1	0.0909091	contig,mag
Cluster 953892	11	1	0.0909091	contig,mag
Cluster 1967669	11	1	0.0909091	contig,mag
Cluster 1598293	11	1	0.0909091	contig,mag
Cluster 2064675	11	1	0.0909091	contig,mag
Cluster 403659	22	2	0.0909091	contig,mag
Cluster 912962	11	1	0.0909091	contig,mag
Cluster 1399734	11	1	0.0909091	contig,mag
Cluster 464295	11	1	0.0909091	contig,mag
Cluster 538484	11	1	0.0909091	contig,mag
Cluster 1258801	11	1	0.0909091	contig,mag
Cluster 345470	11	1	0.0909091	contig,mag
Cluster 1012861	11	1	0.0909091	contig,mag
Cluster 578006	11	1	0.0909091	contig,mag
Cluster 1056014	11	1	0.0909091	contig
Cluster 2018230	11	1	0.0909091	contig
Cluster 1498478	11	1	0.0909091	contig,mag
Cluster 1643701	11	1	0.0909091	contig,mag
Cluster 169803	11	1	0.0909091	contig,mag
Cluster 784990	11	1	0.0909091	contig
Cluster 2206749	11	1	0.0909091	contig,mag
Cluster 1535742	11	1	0.0909091	contig
Cluster 557419	11	1	0.0909091	contig,mag
Cluster 192155	11	1	0.0909091	contig,mag
Cluster 737968	11	1	0.0909091	contig,mag
Cluster 667779	11	1	0.0909091	contig
Cluster 538368	11	1	0.0909091	contig,mag
Cluster 134350	11	1	0.0909091	contig
Cluster 1178609	11	1	0.0909091	contig,mag
Cluster 1069998	11	1	0.0909091	contig,mag
Cluster 619627	11	1	0.0909091	contig
Cluster 1217342	11	1	0.0909091	contig,mag
Cluster 1018149	11	1	0.0909091	contig,mag
Cluster 1883934	11	1	0.0909091	contig,mag
Cluster 1178078	11	1	0.0909091	contig,mag
Cluster 462820	11	1	0.0909091	contig,mag
Cluster 170950	11	1	0.0909091	contig,mag
Cluster 188819	11	1	0.0909091	contig,mag
Cluster 564275	11	1	0.0909091	contig,mag
Cluster 1051738	45	4	0.0888889	contig,mag
Cluster 715702	90	8	0.0888889	contig,mag
Cluster 1908471	34	3	0.0882353	contig,mag
Cluster 1824588	34	3	0.0882353	contig,mag
Cluster 793965	34	3	0.0882353	contig,mag
Cluster 1307135	23	2	0.0869565	contig,mag
Cluster 816733	23	2	0.0869565	contig,mag
Cluster 384880	46	4	0.0869565	contig,mag
Cluster 1958	23	2	0.0869565	contig,mag
Cluster 775213	23	2	0.0869565	contig,mag
Cluster 2159331	23	2	0.0869565	contig,mag
Cluster 1634033	23	2	0.0869565	contig
Cluster 504536	23	2	0.0869565	contig,mag
Cluster 214670	23	2	0.0869565	contig,mag
Cluster 971698	23	2	0.0869565	contig,mag
Cluster 1842255	46	4	0.0869565	contig,mag
Cluster 276204	23	2	0.0869565	contig,mag
Cluster 1179397	23	2	0.0869565	contig,mag
Cluster 1418234	23	2	0.0869565	contig,mag
Cluster 112781	23	2	0.0869565	contig,mag
Cluster 1179338	23	2	0.0869565	contig,mag
Cluster 1348566	23	2	0.0869565	contig,mag
Cluster 389266	23	2	0.0869565	contig,mag
Cluster 1741082	23	2	0.0869565	contig,mag
Cluster 1302792	23	2	0.0869565	contig,mag
Cluster 1822059	23	2	0.0869565	contig,mag
Cluster 1492817	23	2	0.0869565	contig,mag
Cluster 307949	23	2	0.0869565	contig,mag
Cluster 2109092	23	2	0.0869565	contig,mag
Cluster 561751	23	2	0.0869565	contig,mag
Cluster 5844	23	2	0.0869565	contig,mag
Cluster 486619	23	2	0.0869565	contig
Cluster 1369847	23	2	0.0869565	contig,mag
Cluster 168283	23	2	0.0869565	contig,mag
Cluster 783530	23	2	0.0869565	contig,mag
Cluster 365653	35	3	0.0857143	contig,mag
Cluster 425485	35	3	0.0857143	contig,mag
Cluster 1456192	35	3	0.0857143	contig,mag
Cluster 1456490	35	3	0.0857143	contig,mag
Cluster 215174	59	5	0.0847458	contig,mag
Cluster 311539	71	6	0.084507	contig,mag
Cluster 1221540	12	1	0.0833333	contig,mag
Cluster 137137	12	1	0.0833333	contig,mag
Cluster 1014509	12	1	0.0833333	contig,mag
Cluster 1989410	12	1	0.0833333	contig,mag
Cluster 1381774	12	1	0.0833333	contig,mag
Cluster 2131229	12	1	0.0833333	contig,mag
Cluster 1823881	12	1	0.0833333	contig,mag
Cluster 1621136	12	1	0.0833333	contig,mag
Cluster 248269	12	1	0.0833333	contig,mag
Cluster 1202813	12	1	0.0833333	contig,mag
Cluster 36561	12	1	0.0833333	contig
Cluster 685461	12	1	0.0833333	contig
Cluster 203819	12	1	0.0833333	contig,mag
Cluster 2132237	12	1	0.0833333	contig,mag
Cluster 658707	12	1	0.0833333	contig,mag
Cluster 67566	12	1	0.0833333	contig,mag
Cluster 1271069	12	1	0.0833333	contig,mag
Cluster 357061	12	1	0.0833333	contig
Cluster 502378	12	1	0.0833333	contig,mag
Cluster 13208	12	1	0.0833333	contig,mag
Cluster 1080909	12	1	0.0833333	contig,mag
Cluster 2018738	12	1	0.0833333	contig
Cluster 136566	12	1	0.0833333	contig,mag
Cluster 136035	12	1	0.0833333	contig,mag
Cluster 1821830	12	1	0.0833333	contig,mag
Cluster 1407141	12	1	0.0833333	contig
Cluster 1463711	12	1	0.0833333	contig
Cluster 778765	12	1	0.0833333	contig,mag
Cluster 791702	12	1	0.0833333	contig
Cluster 1597417	12	1	0.0833333	contig
Cluster 1674838	12	1	0.0833333	contig,mag
Cluster 1380538	12	1	0.0833333	contig
Cluster 976960	12	1	0.0833333	contig,mag
Cluster 707602	12	1	0.0833333	contig,mag
Cluster 5510	12	1	0.0833333	contig,mag
Cluster 1116161	12	1	0.0833333	contig,mag
Cluster 1767567	12	1	0.0833333	contig,mag
Cluster 181870	12	1	0.0833333	contig,mag
Cluster 841566	12	1	0.0833333	contig,mag
Cluster 1968360	12	1	0.0833333	contig
Cluster 973856	12	1	0.0833333	contig,mag
Cluster 134659	12	1	0.0833333	contig,mag
Cluster 538981	12	1	0.0833333	contig,mag
Cluster 47113	12	1	0.0833333	contig,mag
Cluster 310727	12	1	0.0833333	contig,mag
Cluster 1700734	12	1	0.0833333	contig,mag
Cluster 36609	12	1	0.0833333	contig,mag
Cluster 1564985	12	1	0.0833333	contig,mag
Cluster 241055	12	1	0.0833333	contig,mag
Cluster 1217018	12	1	0.0833333	contig,mag
Cluster 590767	12	1	0.0833333	contig,mag
Cluster 936190	12	1	0.0833333	contig,mag
Cluster 1933107	12	1	0.0833333	contig
Cluster 1015171	12	1	0.0833333	contig,mag
Cluster 2121983	12	1	0.0833333	contig,mag
Cluster 975465	24	2	0.0833333	contig,mag
Cluster 502172	12	1	0.0833333	contig,mag
Cluster 406472	12	1	0.0833333	contig,mag
Cluster 661439	12	1	0.0833333	contig,mag
Cluster 2004005	12	1	0.0833333	contig,mag
Cluster 1377761	12	1	0.0833333	contig,mag
Cluster 390682	12	1	0.0833333	contig,mag
Cluster 1819831	12	1	0.0833333	contig,mag
Cluster 373500	12	1	0.0833333	contig
Cluster 977445	12	1	0.0833333	contig,mag
Cluster 1895905	12	1	0.0833333	contig,mag
Cluster 1136905	12	1	0.0833333	contig,mag
Cluster 2131984	24	2	0.0833333	contig,mag
Cluster 679	12	1	0.0833333	contig,mag
Cluster 591551	12	1	0.0833333	contig
Cluster 66993	12	1	0.0833333	contig,mag
Cluster 276924	12	1	0.0833333	contig,mag
Cluster 70	12	1	0.0833333	contig,mag
Cluster 735425	12	1	0.0833333	contig,mag
Cluster 1856202	12	1	0.0833333	contig,mag
Cluster 739663	12	1	0.0833333	contig,mag
Cluster 139349	12	1	0.0833333	contig,mag
Cluster 1819621	12	1	0.0833333	contig,mag
Cluster 895178	12	1	0.0833333	contig,mag
Cluster 321648	12	1	0.0833333	contig,mag
Cluster 13258	12	1	0.0833333	contig,mag
Cluster 1493940	12	1	0.0833333	contig,mag
Cluster 1675095	12	1	0.0833333	contig,mag
Cluster 1183897	12	1	0.0833333	contig
Cluster 1615105	12	1	0.0833333	contig
Cluster 1698712	12	1	0.0833333	contig,mag
Cluster 1070309	12	1	0.0833333	contig
Cluster 1597630	12	1	0.0833333	contig,mag
Cluster 470342	12	1	0.0833333	contig,mag
Cluster 2024027	12	1	0.0833333	contig,mag
Cluster 1659190	12	1	0.0833333	contig,mag
Cluster 740073	12	1	0.0833333	contig,mag
Cluster 506224	12	1	0.0833333	contig,mag
Cluster 1255883	12	1	0.0833333	contig,mag
Cluster 618241	12	1	0.0833333	contig,mag
Cluster 1218126	12	1	0.0833333	contig,mag
Cluster 36596	12	1	0.0833333	contig,mag
Cluster 660717	12	1	0.0833333	contig,mag
Cluster 1304587	12	1	0.0833333	contig,mag
Cluster 698495	12	1	0.0833333	contig,mag
Cluster 897185	12	1	0.0833333	contig
Cluster 1930892	12	1	0.0833333	contig,mag
Cluster 1343496	12	1	0.0833333	contig
Cluster 933621	12	1	0.0833333	contig,mag
Cluster 1594493	12	1	0.0833333	contig,mag
Cluster 19700	12	1	0.0833333	contig,mag
Cluster 853404	12	1	0.0833333	contig,mag
Cluster 1908425	12	1	0.0833333	contig,mag
Cluster 1422386	12	1	0.0833333	contig
Cluster 2003460	24	2	0.0833333	contig,mag
Cluster 1271471	12	1	0.0833333	contig,mag
Cluster 1141249	12	1	0.0833333	contig,mag
Cluster 828377	12	1	0.0833333	contig,mag
Cluster 1461819	12	1	0.0833333	contig
Cluster 2060	48	4	0.0833333	contig,mag
Cluster 936359	12	1	0.0833333	contig,mag
Cluster 1600613	12	1	0.0833333	contig,mag
Cluster 74134	12	1	0.0833333	contig,mag
Cluster 401580	12	1	0.0833333	contig,mag
Cluster 1056042	12	1	0.0833333	contig
Cluster 981321	12	1	0.0833333	contig,mag
Cluster 319957	12	1	0.0833333	contig,mag
Cluster 665364	12	1	0.0833333	contig,mag
Cluster 1788691	24	2	0.0833333	contig,mag
Cluster 240590	12	1	0.0833333	contig,mag
Cluster 697197	12	1	0.0833333	contig
Cluster 1136913	12	1	0.0833333	contig,mag
Cluster 251448	12	1	0.0833333	contig,mag
Cluster 1224194	12	1	0.0833333	contig
Cluster 1012990	12	1	0.0833333	contig,mag
Cluster 1316904	12	1	0.0833333	contig
Cluster 1456162	12	1	0.0833333	contig,mag
Cluster 386961	12	1	0.0833333	contig,mag
Cluster 507134	12	1	0.0833333	contig
Cluster 444992	36	3	0.0833333	contig,mag
Cluster 855925	12	1	0.0833333	contig
Cluster 586822	12	1	0.0833333	contig,mag
Cluster 1051864	12	1	0.0833333	contig,mag
Cluster 1098876	12	1	0.0833333	contig,mag
Cluster 1987664	12	1	0.0833333	contig,mag
Cluster 1261623	24	2	0.0833333	contig,mag
Cluster 204044	12	1	0.0833333	contig,mag
Cluster 581309	12	1	0.0833333	contig,mag
Cluster 1277481	12	1	0.0833333	contig,mag
Cluster 1457134	12	1	0.0833333	contig,mag
Cluster 1271910	12	1	0.0833333	contig,mag
Cluster 1530940	12	1	0.0833333	contig,mag
Cluster 1574309	12	1	0.0833333	contig,mag
Cluster 19202	24	2	0.0833333	contig
Cluster 655116	12	1	0.0833333	contig,mag
Cluster 2028365	12	1	0.0833333	contig,mag
Cluster 818903	24	2	0.0833333	contig,mag
Cluster 68390	24	2	0.0833333	contig,mag
Cluster 892772	12	1	0.0833333	contig,mag
Cluster 305221	12	1	0.0833333	contig,mag
Cluster 1731744	12	1	0.0833333	contig,mag
Cluster 683769	12	1	0.0833333	contig
Cluster 1378156	12	1	0.0833333	contig,mag
Cluster 387814	24	2	0.0833333	contig,mag
Cluster 2045455	12	1	0.0833333	contig
Cluster 1052958	12	1	0.0833333	contig
Cluster 1522980	24	2	0.0833333	contig,mag
Cluster 1013190	12	1	0.0833333	contig,mag
Cluster 959025	12	1	0.0833333	contig,mag
Cluster 892227	12	1	0.0833333	contig,mag
Cluster 1745009	12	1	0.0833333	contig,mag
Cluster 33786	12	1	0.0833333	contig,mag
Cluster 1381823	12	1	0.0833333	contig,mag
Cluster 1319211	12	1	0.0833333	contig,mag
Cluster 1801400	12	1	0.0833333	contig
Cluster 1403911	12	1	0.0833333	contig,mag
Cluster 868012	12	1	0.0833333	contig,mag
Cluster 169702	12	1	0.0833333	contig,mag
Cluster 1304263	12	1	0.0833333	contig
Cluster 1825160	12	1	0.0833333	contig,mag
Cluster 1665006	12	1	0.0833333	contig,mag
Cluster 307186	12	1	0.0833333	contig,mag
Cluster 1380172	12	1	0.0833333	contig,mag
Cluster 2086714	12	1	0.0833333	contig,mag
Cluster 500196	12	1	0.0833333	contig,mag
Cluster 1822260	12	1	0.0833333	contig,mag
Cluster 537825	36	3	0.0833333	contig,mag
Cluster 1955811	12	1	0.0833333	contig,mag
Cluster 30548	12	1	0.0833333	contig
Cluster 504293	12	1	0.0833333	contig,mag
Cluster 620463	12	1	0.0833333	contig
Cluster 2009160	12	1	0.0833333	contig
Cluster 653485	12	1	0.0833333	contig,mag
Cluster 1428895	12	1	0.0833333	contig,mag
Cluster 1697313	12	1	0.0833333	contig,mag
Cluster 1519875	12	1	0.0833333	contig,mag
Cluster 491611	12	1	0.0833333	contig
Cluster 1142196	12	1	0.0833333	contig,mag
Cluster 1636375	12	1	0.0833333	contig,mag
Cluster 1301938	12	1	0.0833333	contig,mag
Cluster 464179	12	1	0.0833333	contig,mag
Cluster 38398	12	1	0.0833333	contig,mag
Cluster 2002497	12	1	0.0833333	contig,mag
Cluster 615682	12	1	0.0833333	contig,mag
Cluster 2026708	12	1	0.0833333	contig
Cluster 860700	12	1	0.0833333	contig
Cluster 1567364	12	1	0.0833333	contig,mag
Cluster 1759410	12	1	0.0833333	contig,mag
Cluster 1538778	12	1	0.0833333	contig,mag
Cluster 974344	12	1	0.0833333	contig
Cluster 1419959	12	1	0.0833333	contig,mag
Cluster 1343783	12	1	0.0833333	contig
Cluster 1923712	12	1	0.0833333	contig
Cluster 693156	12	1	0.0833333	contig,mag
Cluster 822158	12	1	0.0833333	contig,mag
Cluster 219660	12	1	0.0833333	contig,mag
Cluster 935733	12	1	0.0833333	contig,mag
Cluster 1096673	12	1	0.0833333	contig,mag
Cluster 1830405	12	1	0.0833333	contig,mag
Cluster 385962	12	1	0.0833333	contig,mag
Cluster 532348	12	1	0.0833333	contig,mag
Cluster 653537	12	1	0.0833333	contig,mag
Cluster 1062807	12	1	0.0833333	contig,mag
Cluster 426949	12	1	0.0833333	contig,mag
Cluster 960803	12	1	0.0833333	contig,mag
Cluster 67589	24	2	0.0833333	contig,mag
Cluster 661895	12	1	0.0833333	contig
Cluster 1416334	12	1	0.0833333	contig,mag
Cluster 836670	12	1	0.0833333	contig,mag
Cluster 461408	12	1	0.0833333	contig,mag
Cluster 2200954	12	1	0.0833333	contig,mag
Cluster 2083796	12	1	0.0833333	contig,mag
Cluster 281110	24	2	0.0833333	contig,mag
Cluster 993435	12	1	0.0833333	contig
Cluster 2083871	12	1	0.0833333	contig,mag
Cluster 1382204	12	1	0.0833333	contig,mag
Cluster 239155	12	1	0.0833333	contig
Cluster 41388	12	1	0.0833333	contig,mag
Cluster 2002979	12	1	0.0833333	contig
Cluster 1854193	12	1	0.0833333	contig,mag
Cluster 734603	12	1	0.0833333	contig
Cluster 1790081	12	1	0.0833333	contig,mag
Cluster 565809	24	2	0.0833333	contig,mag
Cluster 656558	12	1	0.0833333	contig,mag
Cluster 1917520	12	1	0.0833333	contig,mag
Cluster 860758	12	1	0.0833333	contig
Cluster 73323	12	1	0.0833333	contig,mag
Cluster 735311	12	1	0.0833333	contig,mag
Cluster 1938538	12	1	0.0833333	contig,mag
Cluster 1470429	12	1	0.0833333	contig,mag
Cluster 1547727	12	1	0.0833333	contig,mag
Cluster 1453147	12	1	0.0833333	contig
Cluster 933993	12	1	0.0833333	contig,mag
Cluster 1826848	12	1	0.0833333	contig,mag
Cluster 904868	24	2	0.0833333	contig,mag
Cluster 1826526	12	1	0.0833333	contig,mag
Cluster 267825	12	1	0.0833333	contig,mag
Cluster 1235776	12	1	0.0833333	contig,mag
Cluster 399795	12	1	0.0833333	contig,mag
Cluster 707585	12	1	0.0833333	contig,mag
Cluster 91077	60	5	0.0833333	contig,mag
Cluster 933978	12	1	0.0833333	contig,mag
Cluster 272052	12	1	0.0833333	contig,mag
Cluster 1231323	12	1	0.0833333	contig,mag
Cluster 424048	12	1	0.0833333	contig,mag
Cluster 353876	12	1	0.0833333	contig
Cluster 971983	12	1	0.0833333	contig,mag
Cluster 1819797	12	1	0.0833333	contig
Cluster 368010	12	1	0.0833333	contig
Cluster 1718563	12	1	0.0833333	contig
Cluster 1910089	12	1	0.0833333	contig
Cluster 113920	12	1	0.0833333	contig,mag
Cluster 1259545	12	1	0.0833333	contig
Cluster 905955	12	1	0.0833333	contig
Cluster 2177340	12	1	0.0833333	contig
Cluster 2101050	12	1	0.0833333	contig,mag
Cluster 1923057	12	1	0.0833333	contig,mag
Cluster 76637	12	1	0.0833333	contig
Cluster 388829	24	2	0.0833333	contig,mag
Cluster 1138621	12	1	0.0833333	contig,mag
Cluster 641469	12	1	0.0833333	contig,mag
Cluster 1713682	12	1	0.0833333	contig,mag
Cluster 1932191	12	1	0.0833333	contig,mag
Cluster 1101510	12	1	0.0833333	contig,mag
Cluster 1463144	12	1	0.0833333	contig,mag
Cluster 1744706	12	1	0.0833333	contig,mag
Cluster 2140660	12	1	0.0833333	contig,mag
Cluster 1908154	12	1	0.0833333	contig,mag
Cluster 617110	12	1	0.0833333	contig,mag
Cluster 1198997	12	1	0.0833333	contig,mag
Cluster 2900	24	2	0.0833333	contig,mag
Cluster 1831	12	1	0.0833333	contig,mag
Cluster 1469559	12	1	0.0833333	contig,mag
Cluster 1055136	12	1	0.0833333	contig,mag
Cluster 1858083	12	1	0.0833333	contig,mag
Cluster 2007424	12	1	0.0833333	contig
Cluster 866387	12	1	0.0833333	contig,mag
Cluster 951891	12	1	0.0833333	contig,mag
Cluster 505694	12	1	0.0833333	contig
Cluster 1826232	48	4	0.0833333	contig,mag
Cluster 695955	12	1	0.0833333	contig,mag
Cluster 1100790	12	1	0.0833333	contig,mag
Cluster 1666301	12	1	0.0833333	contig
Cluster 2086937	12	1	0.0833333	contig
Cluster 1588826	24	2	0.0833333	contig,mag
Cluster 147004	12	1	0.0833333	contig,mag
Cluster 309967	12	1	0.0833333	contig
Cluster 1324527	12	1	0.0833333	contig,mag
Cluster 621611	12	1	0.0833333	contig,mag
Cluster 611419	12	1	0.0833333	contig,mag
Cluster 1270546	12	1	0.0833333	contig
Cluster 1304005	12	1	0.0833333	contig,mag
Cluster 102010	12	1	0.0833333	contig,mag
Cluster 2008707	12	1	0.0833333	contig,mag
Cluster 1092734	12	1	0.0833333	contig,mag
Cluster 510037	12	1	0.0833333	contig
Cluster 400153	12	1	0.0833333	contig,mag
Cluster 138497	12	1	0.0833333	contig,mag
Cluster 499388	12	1	0.0833333	contig,mag
Cluster 68991	12	1	0.0833333	contig,mag
Cluster 1903643	12	1	0.0833333	contig,mag
Cluster 768556	12	1	0.0833333	contig,mag
Cluster 455906	12	1	0.0833333	contig,mag
Cluster 794877	12	1	0.0833333	contig,mag
Cluster 1268754	12	1	0.0833333	contig,mag
Cluster 1620444	12	1	0.0833333	contig
Cluster 816913	12	1	0.0833333	contig,mag
Cluster 125699	12	1	0.0833333	contig,mag
Cluster 1493187	12	1	0.0833333	contig,mag
Cluster 1490583	12	1	0.0833333	contig,mag
Cluster 2002834	12	1	0.0833333	contig,mag
Cluster 1178966	12	1	0.0833333	contig,mag
Cluster 35531	12	1	0.0833333	contig
Cluster 98648	12	1	0.0833333	contig,mag
Cluster 1219509	12	1	0.0833333	contig,mag
Cluster 905745	12	1	0.0833333	contig,mag
Cluster 708539	12	1	0.0833333	contig,mag
Cluster 1050115	12	1	0.0833333	contig,mag
Cluster 474354	12	1	0.0833333	contig,mag
Cluster 763083	12	1	0.0833333	contig,mag
Cluster 1382274	12	1	0.0833333	contig,mag
Cluster 2045105	12	1	0.0833333	contig
Cluster 615668	12	1	0.0833333	contig,mag
Cluster 1609667	12	1	0.0833333	contig,mag
Cluster 1054844	12	1	0.0833333	contig,mag
Cluster 850566	12	1	0.0833333	contig,mag
Cluster 1280793	12	1	0.0833333	contig,mag
Cluster 74425	12	1	0.0833333	contig
Cluster 1059588	12	1	0.0833333	contig,mag
Cluster 1260174	12	1	0.0833333	contig,mag
Cluster 1832163	12	1	0.0833333	contig,mag
Cluster 978909	12	1	0.0833333	contig,mag
Cluster 1492789	24	2	0.0833333	contig,mag
Cluster 222603	12	1	0.0833333	contig,mag
Cluster 461380	12	1	0.0833333	contig,mag
Cluster 70042	12	1	0.0833333	contig,mag
Cluster 1015098	12	1	0.0833333	contig,mag
Cluster 1054349	12	1	0.0833333	contig
Cluster 621267	12	1	0.0833333	contig,mag
Cluster 1138114	12	1	0.0833333	contig,mag
Cluster 205302	12	1	0.0833333	contig,mag
Cluster 1350889	12	1	0.0833333	contig,mag
Cluster 307051	12	1	0.0833333	contig,mag
Cluster 325872	12	1	0.0833333	contig,mag
Cluster 1738730	12	1	0.0833333	contig,mag
Cluster 1014054	12	1	0.0833333	contig,mag
Cluster 1638409	12	1	0.0833333	contig
Cluster 617513	24	2	0.0833333	contig,mag
Cluster 13801	12	1	0.0833333	contig,mag
Cluster 631928	12	1	0.0833333	contig,mag
Cluster 933655	12	1	0.0833333	contig,mag
Cluster 306265	24	2	0.0833333	contig,mag
Cluster 9687	12	1	0.0833333	contig,mag
Cluster 1259146	12	1	0.0833333	contig,mag
Cluster 1183245	12	1	0.0833333	contig,mag
Cluster 424429	12	1	0.0833333	contig,mag
Cluster 2187714	12	1	0.0833333	contig,mag
Cluster 827549	12	1	0.0833333	contig,mag
Cluster 1828191	12	1	0.0833333	contig,mag
Cluster 1994267	12	1	0.0833333	contig,mag
Cluster 202990	12	1	0.0833333	contig,mag
Cluster 1379853	24	2	0.0833333	contig,mag
Cluster 92471	12	1	0.0833333	contig
Cluster 618815	12	1	0.0833333	contig,mag
Cluster 1189595	12	1	0.0833333	contig
Cluster 1140822	12	1	0.0833333	contig,mag
Cluster 1834840	12	1	0.0833333	contig
Cluster 1565800	12	1	0.0833333	contig,mag
Cluster 803277	12	1	0.0833333	contig
Cluster 1043142	12	1	0.0833333	contig
Cluster 1533294	12	1	0.0833333	contig,mag
Cluster 471549	12	1	0.0833333	contig
Cluster 388740	12	1	0.0833333	contig,mag
Cluster 982342	12	1	0.0833333	contig
Cluster 819333	12	1	0.0833333	contig,mag
Cluster 1462603	12	1	0.0833333	contig,mag
Cluster 231892	12	1	0.0833333	contig,mag
Cluster 309851	12	1	0.0833333	contig,mag
Cluster 1181757	12	1	0.0833333	contig,mag
Cluster 908925	12	1	0.0833333	contig
Cluster 201848	12	1	0.0833333	contig,mag
Cluster 978179	12	1	0.0833333	contig,mag
Cluster 1849219	12	1	0.0833333	contig
Cluster 78954	12	1	0.0833333	contig,mag
Cluster 2166612	12	1	0.0833333	contig,mag
Cluster 582291	12	1	0.0833333	contig,mag
Cluster 1612697	12	1	0.0833333	contig,mag
Cluster 979897	86	7	0.0813953	contig,mag
Cluster 273168	37	3	0.0810811	contig,mag
Cluster 1504005	37	3	0.0810811	contig,mag
Cluster 308249	37	3	0.0810811	contig,mag
Cluster 1094382	37	3	0.0810811	contig,mag
Cluster 710647	37	3	0.0810811	contig,mag
Cluster 615822	37	3	0.0810811	contig,mag
Cluster 1490839	37	3	0.0810811	contig,mag
Cluster 1176415	37	3	0.0810811	contig,mag
Cluster 594353	37	3	0.0810811	contig,mag
Cluster 145192	25	2	0.08	contig,mag
Cluster 1259078	25	2	0.08	contig,mag
Cluster 1242441	25	2	0.08	contig
Cluster 92870	50	4	0.08	contig,mag
Cluster 694885	25	2	0.08	contig,mag
Cluster 1455170	25	2	0.08	contig,mag
Cluster 1493900	25	2	0.08	contig,mag
Cluster 1820296	25	2	0.08	contig,mag
Cluster 656216	25	2	0.08	contig,mag
Cluster 424700	25	2	0.08	contig,mag
Cluster 1697324	25	2	0.08	contig,mag
Cluster 1494371	25	2	0.08	contig,mag
Cluster 288295	25	2	0.08	contig,mag
Cluster 144732	25	2	0.08	contig
Cluster 1053241	25	2	0.08	contig,mag
Cluster 2025825	25	2	0.08	contig,mag
Cluster 2163326	25	2	0.08	contig,mag
Cluster 781013	25	2	0.08	contig,mag
Cluster 98861	25	2	0.08	contig,mag
Cluster 310413	25	2	0.08	contig,mag
Cluster 69412	25	2	0.08	contig,mag
Cluster 1578291	25	2	0.08	contig,mag
Cluster 1632791	25	2	0.08	contig,mag
Cluster 681864	25	2	0.08	contig,mag
Cluster 168303	25	2	0.08	contig,mag
Cluster 442	38	3	0.0789474	contig,mag
Cluster 445427	38	3	0.0789474	contig,mag
Cluster 558474	51	4	0.0784314	contig,mag
Cluster 1719959	77	6	0.0779221	contig,mag
Cluster 1855451	13	1	0.0769231	contig,mag
Cluster 386368	13	1	0.0769231	contig,mag
Cluster 2121127	13	1	0.0769231	contig,mag
Cluster 33780	13	1	0.0769231	contig,mag
Cluster 422494	26	2	0.0769231	contig,mag
Cluster 309104	13	1	0.0769231	contig
Cluster 2198104	13	1	0.0769231	contig,mag
Cluster 45695	13	1	0.0769231	contig,mag
Cluster 64773	26	2	0.0769231	contig,mag
Cluster 700491	13	1	0.0769231	contig,mag
Cluster 1136735	13	1	0.0769231	contig,mag
Cluster 989056	13	1	0.0769231	contig,mag
Cluster 1094208	13	1	0.0769231	contig,mag
Cluster 1019468	13	1	0.0769231	contig,mag
Cluster 974188	13	1	0.0769231	contig,mag
Cluster 463351	13	1	0.0769231	contig,mag
Cluster 732	13	1	0.0769231	contig,mag
Cluster 1756814	13	1	0.0769231	contig,mag
Cluster 1667735	13	1	0.0769231	contig
Cluster 1823803	13	1	0.0769231	contig
Cluster 2200896	13	1	0.0769231	contig,mag
Cluster 974749	13	1	0.0769231	contig,mag
Cluster 1092901	13	1	0.0769231	contig,mag
Cluster 618460	13	1	0.0769231	contig,mag
Cluster 1379749	13	1	0.0769231	contig,mag
Cluster 777893	13	1	0.0769231	contig
Cluster 1054565	13	1	0.0769231	contig,mag
Cluster 1688349	13	1	0.0769231	contig
Cluster 540427	13	1	0.0769231	contig,mag
Cluster 540021	26	2	0.0769231	contig,mag
Cluster 103508	13	1	0.0769231	contig,mag
Cluster 1054891	13	1	0.0769231	contig
Cluster 1930668	26	2	0.0769231	contig,mag
Cluster 2185918	13	1	0.0769231	contig,mag
Cluster 513304	13	1	0.0769231	contig,mag
Cluster 2150574	13	1	0.0769231	contig,mag
Cluster 1219209	13	1	0.0769231	contig,mag
Cluster 1260369	13	1	0.0769231	contig,mag
Cluster 203120	13	1	0.0769231	contig,mag
Cluster 531116	13	1	0.0769231	contig
Cluster 1783865	13	1	0.0769231	contig,mag
Cluster 273922	13	1	0.0769231	contig,mag
Cluster 1531213	13	1	0.0769231	contig,mag
Cluster 262297	13	1	0.0769231	contig,mag
Cluster 696743	13	1	0.0769231	contig,mag
Cluster 275720	13	1	0.0769231	contig,mag
Cluster 937945	13	1	0.0769231	contig,mag
Cluster 1657216	13	1	0.0769231	contig,mag
Cluster 815050	13	1	0.0769231	contig,mag
Cluster 386355	13	1	0.0769231	contig,mag
Cluster 1395606	13	1	0.0769231	contig,mag
Cluster 1821255	13	1	0.0769231	contig,mag
Cluster 698323	26	2	0.0769231	contig,mag
Cluster 349845	13	1	0.0769231	contig,mag
Cluster 853674	13	1	0.0769231	contig,mag
Cluster 403545	13	1	0.0769231	contig,mag
Cluster 204598	26	2	0.0769231	contig,mag
Cluster 230485	13	1	0.0769231	contig,mag
Cluster 513076	13	1	0.0769231	contig,mag
Cluster 976349	13	1	0.0769231	contig
Cluster 1853251	13	1	0.0769231	contig,mag
Cluster 1493202	13	1	0.0769231	contig,mag
Cluster 1340536	13	1	0.0769231	contig,mag
Cluster 1853033	13	1	0.0769231	contig
Cluster 387673	13	1	0.0769231	contig,mag
Cluster 174645	13	1	0.0769231	contig,mag
Cluster 1665013	13	1	0.0769231	contig,mag
Cluster 1821579	13	1	0.0769231	contig,mag
Cluster 1261448	13	1	0.0769231	contig,mag
Cluster 1573768	13	1	0.0769231	contig
Cluster 1779264	13	1	0.0769231	contig,mag
Cluster 212413	13	1	0.0769231	contig,mag
Cluster 425970	13	1	0.0769231	contig,mag
Cluster 425937	13	1	0.0769231	contig,mag
Cluster 893423	13	1	0.0769231	contig,mag
Cluster 107917	13	1	0.0769231	contig,mag
Cluster 1072074	13	1	0.0769231	contig
Cluster 959346	13	1	0.0769231	contig,mag
Cluster 1494577	13	1	0.0769231	contig
Cluster 395875	13	1	0.0769231	contig,mag
Cluster 1186829	13	1	0.0769231	contig,mag
Cluster 2084427	13	1	0.0769231	contig
Cluster 1425310	13	1	0.0769231	contig,mag
Cluster 1980903	13	1	0.0769231	contig,mag
Cluster 1860319	13	1	0.0769231	contig,mag
Cluster 1696870	13	1	0.0769231	contig,mag
Cluster 1016784	13	1	0.0769231	contig,mag
Cluster 854990	13	1	0.0769231	contig,mag
Cluster 21456	13	1	0.0769231	contig,mag
Cluster 1665154	13	1	0.0769231	contig,mag
Cluster 1665300	13	1	0.0769231	contig
Cluster 622909	13	1	0.0769231	contig,mag
Cluster 1566163	13	1	0.0769231	contig,mag
Cluster 617870	13	1	0.0769231	contig,mag
Cluster 426077	13	1	0.0769231	contig
Cluster 1029164	26	2	0.0769231	contig,mag
Cluster 357880	13	1	0.0769231	contig,mag
Cluster 31740	13	1	0.0769231	contig
Cluster 154121	13	1	0.0769231	contig,mag
Cluster 1956998	13	1	0.0769231	contig
Cluster 113679	13	1	0.0769231	contig,mag
Cluster 242137	13	1	0.0769231	contig,mag
Cluster 389251	13	1	0.0769231	contig,mag
Cluster 2013849	13	1	0.0769231	contig,mag
Cluster 1259539	13	1	0.0769231	contig,mag
Cluster 2158123	13	1	0.0769231	contig,mag
Cluster 424902	13	1	0.0769231	contig,mag
Cluster 1820435	13	1	0.0769231	contig,mag
Cluster 1508117	13	1	0.0769231	contig,mag
Cluster 1541453	13	1	0.0769231	contig,mag
Cluster 519885	13	1	0.0769231	contig,mag
Cluster 412063	39	3	0.0769231	contig,mag
Cluster 112501	13	1	0.0769231	contig,mag
Cluster 231507	13	1	0.0769231	contig,mag
Cluster 1919494	13	1	0.0769231	contig,mag
Cluster 1975049	13	1	0.0769231	contig
Cluster 827619	13	1	0.0769231	contig,mag
Cluster 203964	13	1	0.0769231	contig,mag
Cluster 654553	13	1	0.0769231	contig,mag
Cluster 36784	13	1	0.0769231	contig,mag
Cluster 1299246	13	1	0.0769231	contig,mag
Cluster 1184330	13	1	0.0769231	contig,mag
Cluster 31490	13	1	0.0769231	contig,mag
Cluster 2097410	13	1	0.0769231	contig
Cluster 815865	13	1	0.0769231	contig,mag
Cluster 1456632	13	1	0.0769231	contig,mag
Cluster 5607	13	1	0.0769231	contig
Cluster 1615231	13	1	0.0769231	contig,mag
Cluster 1821002	26	2	0.0769231	contig,mag
Cluster 1050536	26	2	0.0769231	contig,mag
Cluster 169171	26	2	0.0769231	contig,mag
Cluster 763140	13	1	0.0769231	contig,mag
Cluster 209645	26	2	0.0769231	contig
Cluster 977649	13	1	0.0769231	contig
Cluster 1377824	13	1	0.0769231	contig,mag
Cluster 1876822	13	1	0.0769231	contig
Cluster 614698	13	1	0.0769231	contig,mag
Cluster 1531140	13	1	0.0769231	contig
Cluster 1415171	13	1	0.0769231	contig,mag
Cluster 1058561	13	1	0.0769231	contig,mag
Cluster 2035049	13	1	0.0769231	contig,mag
Cluster 1177490	13	1	0.0769231	contig,mag
Cluster 1728465	13	1	0.0769231	contig,mag
Cluster 86451	13	1	0.0769231	contig
Cluster 203600	13	1	0.0769231	contig,mag
Cluster 1384282	13	1	0.0769231	contig,mag
Cluster 1759245	13	1	0.0769231	contig,mag
Cluster 57712	13	1	0.0769231	contig,mag
Cluster 33959	26	2	0.0769231	contig,mag
Cluster 742944	13	1	0.0769231	contig,mag
Cluster 70832	13	1	0.0769231	contig,mag
Cluster 1441	26	2	0.0769231	contig,mag
Cluster 852413	13	1	0.0769231	contig,mag
Cluster 577769	13	1	0.0769231	contig,mag
Cluster 438314	13	1	0.0769231	contig,mag
Cluster 693088	13	1	0.0769231	contig,mag
Cluster 1632181	13	1	0.0769231	contig,mag
Cluster 71149	13	1	0.0769231	contig,mag
Cluster 1057512	26	2	0.0769231	contig,mag
Cluster 59557	13	1	0.0769231	contig
Cluster 474741	13	1	0.0769231	contig,mag
Cluster 1574522	13	1	0.0769231	contig,mag
Cluster 1289871	13	1	0.0769231	contig,mag
Cluster 623172	13	1	0.0769231	contig
Cluster 934389	13	1	0.0769231	contig,mag
Cluster 107433	13	1	0.0769231	contig
Cluster 134571	13	1	0.0769231	contig
Cluster 17368	13	1	0.0769231	contig,mag
Cluster 170339	13	1	0.0769231	contig,mag
Cluster 307365	13	1	0.0769231	contig,mag
Cluster 1457382	13	1	0.0769231	contig,mag
Cluster 1491770	13	1	0.0769231	contig,mag
Cluster 390550	13	1	0.0769231	contig,mag
Cluster 1339310	13	1	0.0769231	contig,mag
Cluster 1599479	13	1	0.0769231	contig,mag
Cluster 971031	13	1	0.0769231	contig,mag
Cluster 1340450	13	1	0.0769231	contig,mag
Cluster 1853248	13	1	0.0769231	contig,mag
Cluster 690794	26	2	0.0769231	contig,mag
Cluster 387443	26	2	0.0769231	contig,mag
Cluster 777644	13	1	0.0769231	contig,mag
Cluster 2021747	13	1	0.0769231	contig,mag
Cluster 271790	13	1	0.0769231	contig,mag
Cluster 1667544	13	1	0.0769231	contig,mag
Cluster 1453652	13	1	0.0769231	contig,mag
Cluster 562829	13	1	0.0769231	contig,mag
Cluster 390094	13	1	0.0769231	contig
Cluster 721869	13	1	0.0769231	contig,mag
Cluster 753018	13	1	0.0769231	contig
Cluster 578288	13	1	0.0769231	contig,mag
Cluster 1534242	13	1	0.0769231	contig
Cluster 2084438	13	1	0.0769231	contig,mag
Cluster 2027649	13	1	0.0769231	contig,mag
Cluster 1055073	13	1	0.0769231	contig,mag
Cluster 883896	13	1	0.0769231	contig
Cluster 2190685	13	1	0.0769231	contig,mag
Cluster 1177740	13	1	0.0769231	contig,mag
Cluster 2156336	13	1	0.0769231	contig,mag
Cluster 1809200	13	1	0.0769231	contig
Cluster 1014133	13	1	0.0769231	contig,mag
Cluster 1666683	26	2	0.0769231	contig,mag
Cluster 1426783	13	1	0.0769231	contig
Cluster 663424	13	1	0.0769231	contig,mag
Cluster 1177603	13	1	0.0769231	contig,mag
Cluster 179737	13	1	0.0769231	contig
Cluster 240742	13	1	0.0769231	contig,mag
Cluster 814492	13	1	0.0769231	contig
Cluster 418562	13	1	0.0769231	contig,mag
Cluster 1273318	13	1	0.0769231	contig
Cluster 127509	13	1	0.0769231	contig,mag
Cluster 1980991	13	1	0.0769231	contig,mag
Cluster 782270	13	1	0.0769231	contig,mag
Cluster 1698632	13	1	0.0769231	contig
Cluster 1136713	13	1	0.0769231	contig,mag
Cluster 1176837	13	1	0.0769231	contig
Cluster 1769898	13	1	0.0769231	contig,mag
Cluster 1094923	13	1	0.0769231	contig,mag
Cluster 226240	26	2	0.0769231	contig,mag
Cluster 1854274	13	1	0.0769231	contig
Cluster 892633	13	1	0.0769231	contig,mag
Cluster 1168906	13	1	0.0769231	contig,mag
Cluster 582631	13	1	0.0769231	contig
Cluster 2003216	13	1	0.0769231	contig,mag
Cluster 1416702	13	1	0.0769231	contig
Cluster 856767	26	2	0.0769231	contig,mag
Cluster 16992	26	2	0.0769231	contig,mag
Cluster 1452833	13	1	0.0769231	contig
Cluster 692852	13	1	0.0769231	contig,mag
Cluster 250526	13	1	0.0769231	contig,mag
Cluster 2149644	13	1	0.0769231	contig
Cluster 934326	13	1	0.0769231	contig,mag
Cluster 1782403	13	1	0.0769231	contig,mag
Cluster 1631612	13	1	0.0769231	contig
Cluster 1138567	26	2	0.0769231	contig,mag
Cluster 825693	13	1	0.0769231	contig,mag
Cluster 701543	13	1	0.0769231	contig
Cluster 575855	13	1	0.0769231	contig,mag
Cluster 541421	13	1	0.0769231	contig,mag
Cluster 962848	13	1	0.0769231	contig,mag
Cluster 6691	13	1	0.0769231	contig,mag
Cluster 712040	13	1	0.0769231	contig,mag
Cluster 1379380	13	1	0.0769231	contig,mag
Cluster 1855938	26	2	0.0769231	contig,mag
Cluster 137767	13	1	0.0769231	contig,mag
Cluster 576098	13	1	0.0769231	contig
Cluster 1685428	13	1	0.0769231	contig,mag
Cluster 1841026	13	1	0.0769231	contig,mag
Cluster 579430	13	1	0.0769231	contig,mag
Cluster 582474	13	1	0.0769231	contig,mag
Cluster 1154659	13	1	0.0769231	contig,mag
Cluster 479939	13	1	0.0769231	contig
Cluster 1701261	13	1	0.0769231	contig,mag
Cluster 272390	13	1	0.0769231	contig,mag
Cluster 2065515	13	1	0.0769231	contig
Cluster 789726	13	1	0.0769231	contig
Cluster 589510	13	1	0.0769231	contig,mag
Cluster 1341507	13	1	0.0769231	contig,mag
Cluster 614412	13	1	0.0769231	contig,mag
Cluster 653732	13	1	0.0769231	contig,mag
Cluster 1666337	13	1	0.0769231	contig,mag
Cluster 855542	13	1	0.0769231	contig,mag
Cluster 1856347	13	1	0.0769231	contig
Cluster 1382297	13	1	0.0769231	contig,mag
Cluster 1036561	13	1	0.0769231	contig,mag
Cluster 2151739	13	1	0.0769231	contig
Cluster 1136493	13	1	0.0769231	contig,mag
Cluster 1791726	13	1	0.0769231	contig,mag
Cluster 861293	13	1	0.0769231	contig,mag
Cluster 908156	26	2	0.0769231	contig,mag
Cluster 1026311	13	1	0.0769231	contig,mag
Cluster 252623	13	1	0.0769231	contig
Cluster 896017	13	1	0.0769231	contig,mag
Cluster 1193259	13	1	0.0769231	contig
Cluster 911724	13	1	0.0769231	contig,mag
Cluster 390077	13	1	0.0769231	contig,mag
Cluster 1668203	13	1	0.0769231	contig,mag
Cluster 1070053	13	1	0.0769231	contig,mag
Cluster 858666	13	1	0.0769231	contig,mag
Cluster 1377069	13	1	0.0769231	contig,mag
Cluster 46357	13	1	0.0769231	contig,mag
Cluster 1818690	13	1	0.0769231	contig,mag
Cluster 741277	13	1	0.0769231	contig,mag
Cluster 737085	13	1	0.0769231	contig,mag
Cluster 2131246	13	1	0.0769231	contig,mag
Cluster 1157553	13	1	0.0769231	contig,mag
Cluster 1264478	13	1	0.0769231	contig,mag
Cluster 693081	13	1	0.0769231	contig,mag
Cluster 319575	13	1	0.0769231	contig,mag
Cluster 116171	13	1	0.0769231	contig,mag
Cluster 582805	13	1	0.0769231	contig,mag
Cluster 347012	26	2	0.0769231	contig,mag
Cluster 1259732	13	1	0.0769231	contig,mag
Cluster 814554	13	1	0.0769231	contig,mag
Cluster 628389	13	1	0.0769231	contig,mag
Cluster 699498	13	1	0.0769231	contig,mag
Cluster 698701	13	1	0.0769231	contig,mag
Cluster 185533	26	2	0.0769231	contig,mag
Cluster 36727	13	1	0.0769231	contig,mag
Cluster 816807	13	1	0.0769231	contig,mag
Cluster 1576108	13	1	0.0769231	contig,mag
Cluster 1747303	13	1	0.0769231	contig,mag
Cluster 1339539	13	1	0.0769231	contig,mag
Cluster 1631112	13	1	0.0769231	contig,mag
Cluster 468053	13	1	0.0769231	contig,mag
Cluster 1403353	26	2	0.0769231	contig,mag
Cluster 274580	13	1	0.0769231	contig,mag
Cluster 1140353	13	1	0.0769231	contig,mag
Cluster 1015975	13	1	0.0769231	contig,mag
Cluster 513058	13	1	0.0769231	contig,mag
Cluster 1007556	13	1	0.0769231	contig,mag
Cluster 432831	13	1	0.0769231	contig,mag
Cluster 1301318	13	1	0.0769231	contig,mag
Cluster 973263	13	1	0.0769231	contig,mag
Cluster 545867	13	1	0.0769231	contig,mag
Cluster 815724	13	1	0.0769231	contig,mag
Cluster 657425	13	1	0.0769231	contig,mag
Cluster 274684	13	1	0.0769231	contig,mag
Cluster 971725	13	1	0.0769231	contig,mag
Cluster 915042	13	1	0.0769231	contig,mag
Cluster 1359151	13	1	0.0769231	contig
Cluster 1185402	13	1	0.0769231	contig
Cluster 251450	13	1	0.0769231	contig,mag
Cluster 737888	13	1	0.0769231	contig,mag
Cluster 832777	26	2	0.0769231	contig,mag
Cluster 540116	13	1	0.0769231	contig,mag
Cluster 855380	13	1	0.0769231	contig,mag
Cluster 365599	13	1	0.0769231	contig
Cluster 1668200	52	4	0.0769231	contig,mag
Cluster 891353	13	1	0.0769231	contig,mag
Cluster 1605841	13	1	0.0769231	contig,mag
Cluster 352364	13	1	0.0769231	contig,mag
Cluster 1092733	13	1	0.0769231	contig,mag
Cluster 501486	26	2	0.0769231	contig,mag
Cluster 350492	13	1	0.0769231	contig,mag
Cluster 1979432	13	1	0.0769231	contig
Cluster 1570070	13	1	0.0769231	contig
Cluster 2026936	13	1	0.0769231	contig
Cluster 665631	13	1	0.0769231	contig
Cluster 2173193	13	1	0.0769231	contig,mag
Cluster 503317	13	1	0.0769231	contig
Cluster 586088	13	1	0.0769231	contig,mag
Cluster 67036	13	1	0.0769231	contig
Cluster 233659	26	2	0.0769231	contig,mag
Cluster 171159	13	1	0.0769231	contig,mag
Cluster 539331	13	1	0.0769231	contig,mag
Cluster 580764	13	1	0.0769231	contig,mag
Cluster 1195468	13	1	0.0769231	contig,mag
Cluster 1304739	13	1	0.0769231	contig,mag
Cluster 538593	13	1	0.0769231	contig,mag
Cluster 1275140	13	1	0.0769231	contig,mag
Cluster 1427108	26	2	0.0769231	contig,mag
Cluster 1488296	13	1	0.0769231	contig,mag
Cluster 2025530	13	1	0.0769231	contig
Cluster 1881523	13	1	0.0769231	contig,mag
Cluster 622728	13	1	0.0769231	contig,mag
Cluster 1429626	66	5	0.0757576	contig,mag
Cluster 539505	53	4	0.0754717	contig,mag
Cluster 67061	53	4	0.0754717	contig,mag
Cluster 252736	40	3	0.075	contig,mag
Cluster 1218867	40	3	0.075	contig,mag
Cluster 2085738	27	2	0.0740741	contig,mag
Cluster 387145	27	2	0.0740741	contig,mag
Cluster 273074	27	2	0.0740741	contig,mag
Cluster 1461645	27	2	0.0740741	contig,mag
Cluster 69954	27	2	0.0740741	contig,mag
Cluster 1259438	27	2	0.0740741	contig,mag
Cluster 267284	27	2	0.0740741	contig,mag
Cluster 204699	27	2	0.0740741	contig,mag
Cluster 1176396	27	2	0.0740741	contig,mag
Cluster 1231484	27	2	0.0740741	contig,mag
Cluster 693200	27	2	0.0740741	contig,mag
Cluster 577687	27	2	0.0740741	contig,mag
Cluster 806737	54	4	0.0740741	contig,mag
Cluster 277651	27	2	0.0740741	contig,mag
Cluster 1014304	27	2	0.0740741	contig,mag
Cluster 474923	27	2	0.0740741	contig,mag
Cluster 737121	27	2	0.0740741	contig,mag
Cluster 1359356	27	2	0.0740741	contig,mag
Cluster 202244	27	2	0.0740741	contig,mag
Cluster 1028320	27	2	0.0740741	contig,mag
Cluster 1490664	41	3	0.0731707	contig,mag
Cluster 653084	41	3	0.0731707	contig,mag
Cluster 1354257	41	3	0.0731707	contig,mag
Cluster 1453017	96	7	0.0729167	contig,mag
Cluster 273457	83	6	0.0722892	contig,mag
Cluster 8514	14	1	0.0714286	contig,mag
Cluster 1666503	14	1	0.0714286	contig,mag
Cluster 1052984	14	1	0.0714286	contig,mag
Cluster 990070	14	1	0.0714286	contig,mag
Cluster 1055714	14	1	0.0714286	contig,mag
Cluster 1288760	14	1	0.0714286	contig,mag
Cluster 1216125	14	1	0.0714286	contig,mag
Cluster 742024	14	1	0.0714286	contig,mag
Cluster 1478844	14	1	0.0714286	contig
Cluster 843883	14	1	0.0714286	contig,mag
Cluster 935306	14	1	0.0714286	contig,mag
Cluster 696638	14	1	0.0714286	contig,mag
Cluster 261744	14	1	0.0714286	contig,mag
Cluster 1649537	14	1	0.0714286	contig
Cluster 531690	14	1	0.0714286	contig,mag
Cluster 1661274	14	1	0.0714286	contig,mag
Cluster 251226	14	1	0.0714286	contig,mag
Cluster 4937	14	1	0.0714286	contig,mag
Cluster 450545	14	1	0.0714286	contig,mag
Cluster 1567087	14	1	0.0714286	contig
Cluster 2167748	14	1	0.0714286	contig,mag
Cluster 577230	14	1	0.0714286	contig
Cluster 784491	14	1	0.0714286	contig,mag
Cluster 205071	14	1	0.0714286	contig,mag
Cluster 2116147	14	1	0.0714286	contig,mag
Cluster 852538	14	1	0.0714286	contig
Cluster 1533456	14	1	0.0714286	contig,mag
Cluster 2026593	14	1	0.0714286	contig,mag
Cluster 900126	14	1	0.0714286	contig,mag
Cluster 1701000	14	1	0.0714286	contig,mag
Cluster 143880	14	1	0.0714286	contig,mag
Cluster 737647	28	2	0.0714286	contig,mag
Cluster 424701	14	1	0.0714286	contig,mag
Cluster 898251	14	1	0.0714286	contig,mag
Cluster 1530699	28	2	0.0714286	contig,mag
Cluster 1565706	14	1	0.0714286	contig,mag
Cluster 1637688	14	1	0.0714286	contig,mag
Cluster 503049	14	1	0.0714286	contig,mag
Cluster 204721	14	1	0.0714286	contig,mag
Cluster 318078	14	1	0.0714286	contig,mag
Cluster 1342749	14	1	0.0714286	contig
Cluster 1298995	28	2	0.0714286	contig,mag
Cluster 2110372	14	1	0.0714286	contig
Cluster 1854400	14	1	0.0714286	contig
Cluster 205147	14	1	0.0714286	contig,mag
Cluster 489637	14	1	0.0714286	contig
Cluster 1956976	14	1	0.0714286	contig,mag
Cluster 1934086	14	1	0.0714286	contig,mag
Cluster 1057723	14	1	0.0714286	contig,mag
Cluster 2049136	14	1	0.0714286	contig
Cluster 190630	14	1	0.0714286	contig,mag
Cluster 975959	14	1	0.0714286	contig,mag
Cluster 2023741	28	2	0.0714286	contig
Cluster 1148312	14	1	0.0714286	contig
Cluster 1295760	14	1	0.0714286	contig,mag
Cluster 272885	14	1	0.0714286	contig,mag
Cluster 73676	14	1	0.0714286	contig,mag
Cluster 84969	14	1	0.0714286	contig,mag
Cluster 237518	14	1	0.0714286	contig,mag
Cluster 1015145	14	1	0.0714286	contig,mag
Cluster 133864	28	2	0.0714286	contig,mag
Cluster 853091	14	1	0.0714286	contig,mag
Cluster 566965	14	1	0.0714286	contig,mag
Cluster 1233622	14	1	0.0714286	contig,mag
Cluster 1163652	14	1	0.0714286	contig,mag
Cluster 706974	14	1	0.0714286	contig
Cluster 11121	14	1	0.0714286	contig,mag
Cluster 585198	14	1	0.0714286	contig,mag
Cluster 33876	14	1	0.0714286	contig,mag
Cluster 786320	14	1	0.0714286	contig,mag
Cluster 386766	14	1	0.0714286	contig,mag
Cluster 593292	14	1	0.0714286	contig,mag
Cluster 278643	14	1	0.0714286	contig
Cluster 1729696	14	1	0.0714286	contig
Cluster 616213	14	1	0.0714286	contig,mag
Cluster 119439	14	1	0.0714286	contig,mag
Cluster 813496	14	1	0.0714286	contig,mag
Cluster 1728646	14	1	0.0714286	contig,mag
Cluster 2025107	14	1	0.0714286	contig,mag
Cluster 658275	14	1	0.0714286	contig,mag
Cluster 317121	14	1	0.0714286	contig,mag
Cluster 547468	70	5	0.0714286	contig,mag
Cluster 895566	14	1	0.0714286	contig,mag
Cluster 2134580	14	1	0.0714286	contig,mag
Cluster 1176557	14	1	0.0714286	contig,mag
Cluster 854007	14	1	0.0714286	contig
Cluster 1169	14	1	0.0714286	contig,mag
Cluster 2064999	14	1	0.0714286	contig,mag
Cluster 275268	14	1	0.0714286	contig,mag
Cluster 469271	14	1	0.0714286	contig,mag
Cluster 1567581	14	1	0.0714286	contig,mag
Cluster 1107893	42	3	0.0714286	contig
Cluster 36010	14	1	0.0714286	contig,mag
Cluster 462567	14	1	0.0714286	contig,mag
Cluster 894453	14	1	0.0714286	contig,mag
Cluster 1759234	14	1	0.0714286	contig,mag
Cluster 2141083	14	1	0.0714286	contig,mag
Cluster 1228518	14	1	0.0714286	contig,mag
Cluster 205524	14	1	0.0714286	contig,mag
Cluster 1565974	14	1	0.0714286	contig,mag
Cluster 2084191	14	1	0.0714286	contig,mag
Cluster 204105	14	1	0.0714286	contig,mag
Cluster 1980341	14	1	0.0714286	contig,mag
Cluster 615737	14	1	0.0714286	contig
Cluster 293237	14	1	0.0714286	contig,mag
Cluster 1529393	14	1	0.0714286	contig,mag
Cluster 427911	14	1	0.0714286	contig,mag
Cluster 1258838	14	1	0.0714286	contig,mag
Cluster 774663	14	1	0.0714286	contig,mag
Cluster 821259	14	1	0.0714286	contig,mag
Cluster 523131	14	1	0.0714286	contig,mag
Cluster 168724	14	1	0.0714286	contig,mag
Cluster 1260143	14	1	0.0714286	contig,mag
Cluster 916292	14	1	0.0714286	contig,mag
Cluster 1517313	14	1	0.0714286	contig,mag
Cluster 1720583	14	1	0.0714286	contig
Cluster 804073	14	1	0.0714286	contig,mag
Cluster 534333	14	1	0.0714286	contig,mag
Cluster 1390805	14	1	0.0714286	contig,mag
Cluster 466633	14	1	0.0714286	contig,mag
Cluster 987558	14	1	0.0714286	contig
Cluster 354466	14	1	0.0714286	contig,mag
Cluster 1447401	14	1	0.0714286	contig,mag
Cluster 1631959	14	1	0.0714286	contig,mag
Cluster 695985	14	1	0.0714286	contig,mag
Cluster 597559	14	1	0.0714286	contig,mag
Cluster 74247	14	1	0.0714286	contig,mag
Cluster 1377274	42	3	0.0714286	contig,mag
Cluster 974673	14	1	0.0714286	contig,mag
Cluster 1258568	14	1	0.0714286	contig,mag
Cluster 931441	14	1	0.0714286	contig
Cluster 893631	14	1	0.0714286	contig,mag
Cluster 1853144	14	1	0.0714286	contig,mag
Cluster 543298	14	1	0.0714286	contig,mag
Cluster 814633	28	2	0.0714286	contig,mag
Cluster 1141403	14	1	0.0714286	contig,mag
Cluster 602510	14	1	0.0714286	contig,mag
Cluster 203553	14	1	0.0714286	contig,mag
Cluster 698539	14	1	0.0714286	contig
Cluster 1852832	14	1	0.0714286	contig,mag
Cluster 176919	14	1	0.0714286	contig
Cluster 795683	14	1	0.0714286	contig,mag
Cluster 173081	14	1	0.0714286	contig,mag
Cluster 1013779	14	1	0.0714286	contig,mag
Cluster 1572524	14	1	0.0714286	contig,mag
Cluster 541002	14	1	0.0714286	contig,mag
Cluster 426900	14	1	0.0714286	contig,mag
Cluster 364062	14	1	0.0714286	contig
Cluster 376607	14	1	0.0714286	contig,mag
Cluster 1454717	14	1	0.0714286	contig,mag
Cluster 737657	14	1	0.0714286	contig
Cluster 578202	14	1	0.0714286	contig,mag
Cluster 1268941	14	1	0.0714286	contig,mag
Cluster 237427	14	1	0.0714286	contig,mag
Cluster 379241	14	1	0.0714286	contig,mag
Cluster 814814	14	1	0.0714286	contig,mag
Cluster 208958	14	1	0.0714286	contig,mag
Cluster 575623	14	1	0.0714286	contig,mag
Cluster 619251	14	1	0.0714286	contig,mag
Cluster 735397	14	1	0.0714286	contig
Cluster 1055152	28	2	0.0714286	contig,mag
Cluster 1769784	14	1	0.0714286	contig,mag
Cluster 695753	14	1	0.0714286	contig,mag
Cluster 1169243	14	1	0.0714286	contig,mag
Cluster 1603509	28	2	0.0714286	contig,mag
Cluster 2097860	14	1	0.0714286	contig,mag
Cluster 732605	14	1	0.0714286	contig,mag
Cluster 1190778	14	1	0.0714286	contig
Cluster 390263	14	1	0.0714286	contig,mag
Cluster 695330	14	1	0.0714286	contig,mag
Cluster 1284260	14	1	0.0714286	contig,mag
Cluster 1568036	14	1	0.0714286	contig,mag
Cluster 198383	14	1	0.0714286	contig,mag
Cluster 1534404	14	1	0.0714286	contig,mag
Cluster 2198397	14	1	0.0714286	contig
Cluster 775260	14	1	0.0714286	contig,mag
Cluster 537663	14	1	0.0714286	contig,mag
Cluster 1531316	14	1	0.0714286	contig,mag
Cluster 240035	14	1	0.0714286	contig
Cluster 77710	14	1	0.0714286	contig,mag
Cluster 948994	14	1	0.0714286	contig,mag
Cluster 66204	14	1	0.0714286	contig,mag
Cluster 443809	14	1	0.0714286	contig,mag
Cluster 1760177	14	1	0.0714286	contig,mag
Cluster 704654	14	1	0.0714286	contig
Cluster 900793	14	1	0.0714286	contig,mag
Cluster 427269	14	1	0.0714286	contig,mag
Cluster 138308	14	1	0.0714286	contig,mag
Cluster 1339338	28	2	0.0714286	contig
Cluster 1569288	14	1	0.0714286	contig
Cluster 238927	14	1	0.0714286	contig,mag
Cluster 813884	14	1	0.0714286	contig,mag
Cluster 1568767	14	1	0.0714286	contig,mag
Cluster 307946	14	1	0.0714286	contig,mag
Cluster 34094	14	1	0.0714286	contig,mag
Cluster 38124	14	1	0.0714286	contig,mag
Cluster 1072075	14	1	0.0714286	contig,mag
Cluster 387799	14	1	0.0714286	contig,mag
Cluster 857243	14	1	0.0714286	contig,mag
Cluster 42464	14	1	0.0714286	contig,mag
Cluster 116412	14	1	0.0714286	contig
Cluster 2131677	14	1	0.0714286	contig
Cluster 88465	28	2	0.0714286	contig,mag
Cluster 892639	14	1	0.0714286	contig,mag
Cluster 352348	14	1	0.0714286	contig,mag
Cluster 833480	14	1	0.0714286	contig,mag
Cluster 2002355	14	1	0.0714286	contig
Cluster 773218	14	1	0.0714286	contig,mag
Cluster 892342	14	1	0.0714286	contig
Cluster 1067884	14	1	0.0714286	contig,mag
Cluster 1265864	14	1	0.0714286	contig,mag
Cluster 1844835	14	1	0.0714286	contig,mag
Cluster 970837	14	1	0.0714286	contig,mag
Cluster 240174	14	1	0.0714286	contig,mag
Cluster 240309	14	1	0.0714286	contig
Cluster 949952	14	1	0.0714286	contig,mag
Cluster 1095972	14	1	0.0714286	contig,mag
Cluster 202099	14	1	0.0714286	contig,mag
Cluster 115699	14	1	0.0714286	contig,mag
Cluster 2024369	14	1	0.0714286	contig
Cluster 142219	14	1	0.0714286	contig
Cluster 1931763	14	1	0.0714286	contig,mag
Cluster 653204	14	1	0.0714286	contig
Cluster 219639	14	1	0.0714286	contig,mag
Cluster 2194742	14	1	0.0714286	contig,mag
Cluster 836033	14	1	0.0714286	contig,mag
Cluster 1546221	14	1	0.0714286	contig,mag
Cluster 1450351	14	1	0.0714286	contig,mag
Cluster 2148897	14	1	0.0714286	contig,mag
Cluster 1268371	14	1	0.0714286	contig
Cluster 1016152	14	1	0.0714286	contig,mag
Cluster 463135	14	1	0.0714286	contig
Cluster 500050	14	1	0.0714286	contig
Cluster 1779464	14	1	0.0714286	contig,mag
Cluster 363947	14	1	0.0714286	contig,mag
Cluster 2046271	14	1	0.0714286	contig,mag
Cluster 1980981	42	3	0.0714286	contig,mag
Cluster 78454	14	1	0.0714286	contig,mag
Cluster 359048	14	1	0.0714286	contig,mag
Cluster 1339904	14	1	0.0714286	contig,mag
Cluster 2091079	14	1	0.0714286	contig,mag
Cluster 1578310	14	1	0.0714286	contig,mag
Cluster 69429	14	1	0.0714286	contig,mag
Cluster 695239	14	1	0.0714286	contig,mag
Cluster 204039	14	1	0.0714286	contig,mag
Cluster 102653	14	1	0.0714286	contig,mag
Cluster 224598	14	1	0.0714286	contig,mag
Cluster 202021	14	1	0.0714286	contig,mag
Cluster 1820684	14	1	0.0714286	contig,mag
Cluster 741805	14	1	0.0714286	contig
Cluster 1138401	14	1	0.0714286	contig,mag
Cluster 275141	14	1	0.0714286	contig
Cluster 2149916	14	1	0.0714286	contig,mag
Cluster 1011616	28	2	0.0714286	contig,mag
Cluster 1458414	14	1	0.0714286	contig,mag
Cluster 138299	14	1	0.0714286	contig,mag
Cluster 386855	14	1	0.0714286	contig,mag
Cluster 973183	14	1	0.0714286	contig,mag
Cluster 1059738	14	1	0.0714286	contig,mag
Cluster 616475	14	1	0.0714286	contig,mag
Cluster 632183	14	1	0.0714286	contig,mag
Cluster 593474	14	1	0.0714286	contig
Cluster 206286	14	1	0.0714286	contig
Cluster 173702	14	1	0.0714286	contig
Cluster 719118	14	1	0.0714286	contig,mag
Cluster 490655	14	1	0.0714286	contig,mag
Cluster 277382	43	3	0.0697674	contig,mag
Cluster 1833244	43	3	0.0697674	contig,mag
Cluster 653184	29	2	0.0689655	contig,mag
Cluster 204847	29	2	0.0689655	contig,mag
Cluster 1567183	29	2	0.0689655	contig,mag
Cluster 816184	29	2	0.0689655	contig,mag
Cluster 1729152	29	2	0.0689655	contig,mag
Cluster 1790049	29	2	0.0689655	contig,mag
Cluster 578548	29	2	0.0689655	contig,mag
Cluster 424514	29	2	0.0689655	contig,mag
Cluster 1552255	29	2	0.0689655	contig,mag
Cluster 959534	29	2	0.0689655	contig,mag
Cluster 391397	29	2	0.0689655	contig,mag
Cluster 1055021	29	2	0.0689655	contig,mag
Cluster 1531675	29	2	0.0689655	contig,mag
Cluster 554400	29	2	0.0689655	contig,mag
Cluster 388857	29	2	0.0689655	contig,mag
Cluster 970910	29	2	0.0689655	contig,mag
Cluster 338109	44	3	0.0681818	contig,mag
Cluster 449690	60	4	0.0666667	contig,mag
Cluster 173692	15	1	0.0666667	contig
Cluster 1975134	15	1	0.0666667	contig,mag
Cluster 737354	45	3	0.0666667	contig,mag
Cluster 1737697	15	1	0.0666667	contig,mag
Cluster 941640	15	1	0.0666667	contig,mag
Cluster 274933	15	1	0.0666667	contig,mag
Cluster 169025	15	1	0.0666667	contig,mag
Cluster 1261091	15	1	0.0666667	contig,mag
Cluster 1304448	15	1	0.0666667	contig,mag
Cluster 1493702	15	1	0.0666667	contig,mag
Cluster 576141	30	2	0.0666667	contig,mag
Cluster 1217079	15	1	0.0666667	contig,mag
Cluster 76563	15	1	0.0666667	contig,mag
Cluster 1001586	15	1	0.0666667	contig
Cluster 499219	15	1	0.0666667	contig,mag
Cluster 724200	15	1	0.0666667	contig,mag
Cluster 1219445	15	1	0.0666667	contig,mag
Cluster 171071	15	1	0.0666667	contig,mag
Cluster 319446	15	1	0.0666667	contig,mag
Cluster 1741470	15	1	0.0666667	contig,mag
Cluster 107831	15	1	0.0666667	contig,mag
Cluster 387586	15	1	0.0666667	contig,mag
Cluster 1381895	15	1	0.0666667	contig
Cluster 8785	15	1	0.0666667	contig,mag
Cluster 1490914	15	1	0.0666667	contig,mag
Cluster 1092517	15	1	0.0666667	contig,mag
Cluster 461273	15	1	0.0666667	contig
Cluster 770171	15	1	0.0666667	contig,mag
Cluster 33928	30	2	0.0666667	contig,mag
Cluster 785117	15	1	0.0666667	contig,mag
Cluster 1821250	15	1	0.0666667	contig,mag
Cluster 1930967	15	1	0.0666667	contig,mag
Cluster 818177	15	1	0.0666667	contig,mag
Cluster 284911	15	1	0.0666667	contig,mag
Cluster 1347421	15	1	0.0666667	contig,mag
Cluster 614770	15	1	0.0666667	contig,mag
Cluster 2709	15	1	0.0666667	contig,mag
Cluster 1664091	15	1	0.0666667	contig,mag
Cluster 992148	30	2	0.0666667	contig,mag
Cluster 377044	15	1	0.0666667	contig,mag
Cluster 241301	15	1	0.0666667	contig,mag
Cluster 389100	15	1	0.0666667	contig,mag
Cluster 3986	15	1	0.0666667	contig,mag
Cluster 611249	15	1	0.0666667	contig,mag
Cluster 616480	15	1	0.0666667	contig,mag
Cluster 1261234	15	1	0.0666667	contig
Cluster 1215441	15	1	0.0666667	contig,mag
Cluster 856094	30	2	0.0666667	contig,mag
Cluster 1909070	15	1	0.0666667	contig
Cluster 1200109	30	2	0.0666667	contig,mag
Cluster 1139645	15	1	0.0666667	contig,mag
Cluster 468974	15	1	0.0666667	contig,mag
Cluster 1913212	15	1	0.0666667	contig
Cluster 934068	15	1	0.0666667	contig,mag
Cluster 380026	15	1	0.0666667	contig,mag
Cluster 17180	15	1	0.0666667	contig,mag
Cluster 1566446	15	1	0.0666667	contig,mag
Cluster 280540	15	1	0.0666667	contig
Cluster 1453155	15	1	0.0666667	contig,mag
Cluster 855710	30	2	0.0666667	contig,mag
Cluster 204979	15	1	0.0666667	contig,mag
Cluster 618182	15	1	0.0666667	contig,mag
Cluster 649131	15	1	0.0666667	contig,mag
Cluster 1651576	15	1	0.0666667	contig,mag
Cluster 1136649	15	1	0.0666667	contig,mag
Cluster 1553135	15	1	0.0666667	contig,mag
Cluster 3488	15	1	0.0666667	contig,mag
Cluster 1332145	15	1	0.0666667	contig,mag
Cluster 501301	30	2	0.0666667	contig
Cluster 1760085	15	1	0.0666667	contig,mag
Cluster 1261134	15	1	0.0666667	contig,mag
Cluster 935502	15	1	0.0666667	contig,mag
Cluster 1853660	15	1	0.0666667	contig,mag
Cluster 101538	15	1	0.0666667	contig,mag
Cluster 242859	15	1	0.0666667	contig
Cluster 1495956	15	1	0.0666667	contig,mag
Cluster 2003610	15	1	0.0666667	contig,mag
Cluster 76506	15	1	0.0666667	contig,mag
Cluster 1052981	15	1	0.0666667	contig,mag
Cluster 816764	15	1	0.0666667	contig
Cluster 2166058	15	1	0.0666667	contig,mag
Cluster 386566	30	2	0.0666667	contig,mag
Cluster 34527	30	2	0.0666667	contig,mag
Cluster 1301244	15	1	0.0666667	contig,mag
Cluster 200810	15	1	0.0666667	contig,mag
Cluster 1956189	15	1	0.0666667	contig
Cluster 929959	15	1	0.0666667	contig,mag
Cluster 658686	15	1	0.0666667	contig,mag
Cluster 27025	15	1	0.0666667	contig,mag
Cluster 205042	60	4	0.0666667	contig,mag
Cluster 139044	15	1	0.0666667	contig,mag
Cluster 276219	15	1	0.0666667	contig,mag
Cluster 1790873	15	1	0.0666667	contig,mag
Cluster 930873	15	1	0.0666667	contig,mag
Cluster 1381451	15	1	0.0666667	contig,mag
Cluster 1663908	15	1	0.0666667	contig,mag
Cluster 214715	15	1	0.0666667	contig,mag
Cluster 1052484	15	1	0.0666667	contig
Cluster 1261305	15	1	0.0666667	contig,mag
Cluster 1761674	15	1	0.0666667	contig,mag
Cluster 1495527	15	1	0.0666667	contig,mag
Cluster 1883898	15	1	0.0666667	contig,mag
Cluster 282390	15	1	0.0666667	contig
Cluster 37457	15	1	0.0666667	contig,mag
Cluster 1694315	15	1	0.0666667	contig,mag
Cluster 1376969	15	1	0.0666667	contig,mag
Cluster 167228	15	1	0.0666667	contig
Cluster 2045473	15	1	0.0666667	contig,mag
Cluster 1732258	15	1	0.0666667	contig,mag
Cluster 619405	15	1	0.0666667	contig,mag
Cluster 1662663	15	1	0.0666667	contig,mag
Cluster 2140835	15	1	0.0666667	contig
Cluster 1597924	15	1	0.0666667	contig,mag
Cluster 2003067	15	1	0.0666667	contig,mag
Cluster 815653	15	1	0.0666667	contig,mag
Cluster 1137169	15	1	0.0666667	contig
Cluster 1931297	15	1	0.0666667	contig,mag
Cluster 42156	15	1	0.0666667	contig
Cluster 69291	15	1	0.0666667	contig,mag
Cluster 24484	15	1	0.0666667	contig,mag
Cluster 654390	15	1	0.0666667	contig,mag
Cluster 1462726	15	1	0.0666667	contig,mag
Cluster 500035	15	1	0.0666667	contig
Cluster 2194767	15	1	0.0666667	contig,mag
Cluster 896346	15	1	0.0666667	contig,mag
Cluster 386575	15	1	0.0666667	contig,mag
Cluster 371025	15	1	0.0666667	contig,mag
Cluster 1814575	15	1	0.0666667	contig
Cluster 2115321	15	1	0.0666667	contig,mag
Cluster 1754689	15	1	0.0666667	contig,mag
Cluster 79279	15	1	0.0666667	contig,mag
Cluster 895514	15	1	0.0666667	contig,mag
Cluster 272417	15	1	0.0666667	contig,mag
Cluster 986059	15	1	0.0666667	contig,mag
Cluster 9551	15	1	0.0666667	contig,mag
Cluster 1631927	15	1	0.0666667	contig,mag
Cluster 233984	15	1	0.0666667	contig,mag
Cluster 2149790	15	1	0.0666667	contig,mag
Cluster 100222	30	2	0.0666667	contig,mag
Cluster 1576775	15	1	0.0666667	contig,mag
Cluster 707448	15	1	0.0666667	contig,mag
Cluster 1500540	15	1	0.0666667	contig,mag
Cluster 1163919	15	1	0.0666667	contig,mag
Cluster 191159	15	1	0.0666667	contig,mag
Cluster 1597618	15	1	0.0666667	contig,mag
Cluster 1641022	15	1	0.0666667	contig
Cluster 73716	30	2	0.0666667	contig,mag
Cluster 33803	15	1	0.0666667	contig,mag
Cluster 800730	30	2	0.0666667	contig,mag
Cluster 1979884	15	1	0.0666667	contig,mag
Cluster 973317	15	1	0.0666667	contig,mag
Cluster 1265017	30	2	0.0666667	contig,mag
Cluster 31234	15	1	0.0666667	contig,mag
Cluster 576666	15	1	0.0666667	contig,mag
Cluster 1235536	15	1	0.0666667	contig,mag
Cluster 373716	15	1	0.0666667	contig,mag
Cluster 1388235	15	1	0.0666667	contig,mag
Cluster 137208	15	1	0.0666667	contig,mag
Cluster 2166628	15	1	0.0666667	contig,mag
Cluster 737034	15	1	0.0666667	contig,mag
Cluster 2131059	15	1	0.0666667	contig,mag
Cluster 425665	15	1	0.0666667	contig,mag
Cluster 1224679	30	2	0.0666667	contig,mag
Cluster 310493	15	1	0.0666667	contig,mag
Cluster 1299910	15	1	0.0666667	contig
Cluster 107897	15	1	0.0666667	contig,mag
Cluster 465155	15	1	0.0666667	contig,mag
Cluster 1198009	15	1	0.0666667	contig,mag
Cluster 1378484	15	1	0.0666667	contig
Cluster 1492532	15	1	0.0666667	contig,mag
Cluster 715818	15	1	0.0666667	contig,mag
Cluster 1381026	15	1	0.0666667	contig
Cluster 1790484	15	1	0.0666667	contig,mag
Cluster 1777460	15	1	0.0666667	contig
Cluster 1852694	30	2	0.0666667	contig,mag
Cluster 1221009	15	1	0.0666667	contig,mag
Cluster 1299061	15	1	0.0666667	contig,mag
Cluster 1611007	15	1	0.0666667	contig,mag
Cluster 413868	15	1	0.0666667	contig
Cluster 1821818	30	2	0.0666667	contig,mag
Cluster 1750089	15	1	0.0666667	contig,mag
Cluster 238858	15	1	0.0666667	contig,mag
Cluster 296032	15	1	0.0666667	contig,mag
Cluster 1263466	15	1	0.0666667	contig,mag
Cluster 1137448	15	1	0.0666667	contig,mag
Cluster 1016262	15	1	0.0666667	contig,mag
Cluster 777338	15	1	0.0666667	contig,mag
Cluster 1789688	15	1	0.0666667	contig,mag
Cluster 1283783	15	1	0.0666667	contig,mag
Cluster 1791801	15	1	0.0666667	contig,mag
Cluster 176878	15	1	0.0666667	contig,mag
Cluster 1790973	15	1	0.0666667	contig,mag
Cluster 1304096	15	1	0.0666667	contig,mag
Cluster 1332020	15	1	0.0666667	contig,mag
Cluster 1217260	15	1	0.0666667	contig,mag
Cluster 1713655	15	1	0.0666667	contig,mag
Cluster 241911	15	1	0.0666667	contig,mag
Cluster 463823	15	1	0.0666667	contig,mag
Cluster 2158108	15	1	0.0666667	contig,mag
Cluster 2025676	15	1	0.0666667	contig,mag
Cluster 651283	46	3	0.0652174	contig,mag
Cluster 653217	46	3	0.0652174	contig,mag
Cluster 192782	46	3	0.0652174	contig,mag
Cluster 483221	77	5	0.0649351	contig,mag
Cluster 978376	31	2	0.0645161	contig,mag
Cluster 1492502	31	2	0.0645161	contig,mag
Cluster 1461294	31	2	0.0645161	contig
Cluster 310297	31	2	0.0645161	contig,mag
Cluster 69575	31	2	0.0645161	contig,mag
Cluster 47792	31	2	0.0645161	contig,mag
Cluster 1372629	31	2	0.0645161	contig,mag
Cluster 1270721	62	4	0.0645161	contig,mag
Cluster 1906727	31	2	0.0645161	contig,mag
Cluster 614077	31	2	0.0645161	contig,mag
Cluster 204319	31	2	0.0645161	contig,mag
Cluster 1012834	31	2	0.0645161	contig,mag
Cluster 1359143	31	2	0.0645161	contig,mag
Cluster 1744234	78	5	0.0641026	contig,mag
Cluster 26478	47	3	0.0638298	contig,mag
Cluster 812745	47	3	0.0638298	contig,mag
Cluster 931429	47	3	0.0638298	contig,mag
Cluster 322996	47	3	0.0638298	contig,mag
Cluster 2094737	16	1	0.0625	contig,mag
Cluster 739597	32	2	0.0625	contig,mag
Cluster 798400	16	1	0.0625	contig,mag
Cluster 555038	16	1	0.0625	contig,mag
Cluster 2190351	16	1	0.0625	contig,mag
Cluster 1666367	16	1	0.0625	contig,mag
Cluster 101965	16	1	0.0625	contig,mag
Cluster 66812	64	4	0.0625	contig,mag
Cluster 1095884	16	1	0.0625	contig,mag
Cluster 11453	16	1	0.0625	contig,mag
Cluster 1377200	16	1	0.0625	contig,mag
Cluster 31692	16	1	0.0625	contig,mag
Cluster 393369	16	1	0.0625	contig,mag
Cluster 499117	16	1	0.0625	contig,mag
Cluster 1364710	16	1	0.0625	contig,mag
Cluster 1530928	16	1	0.0625	contig,mag
Cluster 38473	16	1	0.0625	contig,mag
Cluster 367765	16	1	0.0625	contig,mag
Cluster 4890	16	1	0.0625	contig,mag
Cluster 165352	16	1	0.0625	contig,mag
Cluster 1060631	16	1	0.0625	contig,mag
Cluster 1536387	16	1	0.0625	contig,mag
Cluster 32039	16	1	0.0625	contig,mag
Cluster 69283	16	1	0.0625	contig,mag
Cluster 309421	16	1	0.0625	contig,mag
Cluster 1012871	16	1	0.0625	contig,mag
Cluster 1415436	32	2	0.0625	contig,mag
Cluster 168509	16	1	0.0625	contig,mag
Cluster 776747	16	1	0.0625	contig
Cluster 1011603	16	1	0.0625	contig,mag
Cluster 308858	16	1	0.0625	contig,mag
Cluster 1138032	16	1	0.0625	contig,mag
Cluster 1932728	16	1	0.0625	contig,mag
Cluster 663347	16	1	0.0625	contig,mag
Cluster 1057852	16	1	0.0625	contig,mag
Cluster 1380153	16	1	0.0625	contig,mag
Cluster 206478	16	1	0.0625	contig,mag
Cluster 2031151	16	1	0.0625	contig,mag
Cluster 1203750	16	1	0.0625	contig,mag
Cluster 1188684	32	2	0.0625	contig,mag
Cluster 1262740	16	1	0.0625	contig,mag
Cluster 912768	16	1	0.0625	contig,mag
Cluster 351389	16	1	0.0625	contig,mag
Cluster 137560	32	2	0.0625	contig,mag
Cluster 49536	16	1	0.0625	contig,mag
Cluster 1224442	16	1	0.0625	contig,mag
Cluster 945098	16	1	0.0625	contig
Cluster 735982	16	1	0.0625	contig,mag
Cluster 2024728	16	1	0.0625	contig,mag
Cluster 1823468	16	1	0.0625	contig,mag
Cluster 831611	16	1	0.0625	contig,mag
Cluster 2131915	16	1	0.0625	contig,mag
Cluster 892888	16	1	0.0625	contig,mag
Cluster 623720	16	1	0.0625	contig,mag
Cluster 309846	16	1	0.0625	contig,mag
Cluster 818605	16	1	0.0625	contig,mag
Cluster 643727	16	1	0.0625	contig,mag
Cluster 139590	16	1	0.0625	contig,mag
Cluster 819151	16	1	0.0625	contig,mag
Cluster 666999	16	1	0.0625	contig,mag
Cluster 425473	16	1	0.0625	contig,mag
Cluster 667202	16	1	0.0625	contig,mag
Cluster 1794336	16	1	0.0625	contig,mag
Cluster 227443	48	3	0.0625	contig,mag
Cluster 697967	16	1	0.0625	contig,mag
Cluster 972129	16	1	0.0625	contig,mag
Cluster 1217634	16	1	0.0625	contig,mag
Cluster 1948803	16	1	0.0625	contig
Cluster 748264	16	1	0.0625	contig,mag
Cluster 626531	16	1	0.0625	contig,mag
Cluster 736681	16	1	0.0625	contig,mag
Cluster 1157676	16	1	0.0625	contig,mag
Cluster 390967	16	1	0.0625	contig,mag
Cluster 502599	16	1	0.0625	contig,mag
Cluster 694151	16	1	0.0625	contig,mag
Cluster 595350	16	1	0.0625	contig
Cluster 1223291	16	1	0.0625	contig,mag
Cluster 1452951	16	1	0.0625	contig,mag
Cluster 2166772	16	1	0.0625	contig
Cluster 40188	16	1	0.0625	contig,mag
Cluster 577527	16	1	0.0625	contig
Cluster 853804	16	1	0.0625	contig,mag
Cluster 1370720	32	2	0.0625	contig,mag
Cluster 34918	16	1	0.0625	contig,mag
Cluster 43825	16	1	0.0625	contig
Cluster 1533582	16	1	0.0625	contig,mag
Cluster 1299977	16	1	0.0625	contig,mag
Cluster 1853921	16	1	0.0625	contig,mag
Cluster 1359214	16	1	0.0625	contig,mag
Cluster 1417833	16	1	0.0625	contig,mag
Cluster 499862	16	1	0.0625	contig,mag
Cluster 1136966	32	2	0.0625	contig,mag
Cluster 1377674	16	1	0.0625	contig,mag
Cluster 502881	16	1	0.0625	contig,mag
Cluster 544126	16	1	0.0625	contig,mag
Cluster 1931772	16	1	0.0625	contig,mag
Cluster 812707	16	1	0.0625	contig,mag
Cluster 390091	16	1	0.0625	contig
Cluster 1104008	16	1	0.0625	contig,mag
Cluster 1929	16	1	0.0625	contig,mag
Cluster 2048982	16	1	0.0625	contig,mag
Cluster 475046	16	1	0.0625	contig,mag
Cluster 400186	16	1	0.0625	contig,mag
Cluster 910572	16	1	0.0625	contig,mag
Cluster 937308	16	1	0.0625	contig,mag
Cluster 462440	16	1	0.0625	contig,mag
Cluster 1093629	16	1	0.0625	contig,mag
Cluster 1415794	16	1	0.0625	contig
Cluster 1906874	16	1	0.0625	contig,mag
Cluster 1339592	16	1	0.0625	contig,mag
Cluster 390870	16	1	0.0625	contig,mag
Cluster 424491	16	1	0.0625	contig,mag
Cluster 1575293	16	1	0.0625	contig,mag
Cluster 985468	16	1	0.0625	contig,mag
Cluster 136298	32	2	0.0625	contig,mag
Cluster 1118513	16	1	0.0625	contig,mag
Cluster 267744	32	2	0.0625	contig,mag
Cluster 23053	16	1	0.0625	contig,mag
Cluster 272155	16	1	0.0625	contig
Cluster 4346	16	1	0.0625	contig
Cluster 1812796	16	1	0.0625	contig,mag
Cluster 814672	16	1	0.0625	contig,mag
Cluster 386738	32	2	0.0625	contig,mag
Cluster 686527	16	1	0.0625	contig,mag
Cluster 1856478	16	1	0.0625	contig,mag
Cluster 1382223	16	1	0.0625	contig,mag
Cluster 1179641	16	1	0.0625	contig,mag
Cluster 590282	16	1	0.0625	contig,mag
Cluster 502058	16	1	0.0625	contig,mag
Cluster 2028576	16	1	0.0625	contig,mag
Cluster 699049	16	1	0.0625	contig,mag
Cluster 1273676	16	1	0.0625	contig
Cluster 312186	16	1	0.0625	contig
Cluster 1221370	16	1	0.0625	contig,mag
Cluster 538173	16	1	0.0625	contig,mag
Cluster 1853001	16	1	0.0625	contig,mag
Cluster 1532234	16	1	0.0625	contig,mag
Cluster 1314162	16	1	0.0625	contig,mag
Cluster 855712	16	1	0.0625	contig,mag
Cluster 246481	16	1	0.0625	contig,mag
Cluster 1757	16	1	0.0625	contig,mag
Cluster 1058246	16	1	0.0625	contig
Cluster 1111280	16	1	0.0625	contig,mag
Cluster 1957061	16	1	0.0625	contig,mag
Cluster 528122	16	1	0.0625	contig,mag
Cluster 312467	16	1	0.0625	contig,mag
Cluster 885749	16	1	0.0625	contig,mag
Cluster 597835	16	1	0.0625	contig
Cluster 1104831	16	1	0.0625	contig
Cluster 1533252	16	1	0.0625	contig,mag
Cluster 274754	16	1	0.0625	contig,mag
Cluster 1420697	16	1	0.0625	contig,mag
Cluster 1558216	16	1	0.0625	contig,mag
Cluster 694451	16	1	0.0625	contig,mag
Cluster 65519	16	1	0.0625	contig,mag
Cluster 461635	16	1	0.0625	contig,mag
Cluster 695292	16	1	0.0625	contig
Cluster 515935	16	1	0.0625	contig
Cluster 1060848	16	1	0.0625	contig,mag
Cluster 1566930	32	2	0.0625	contig,mag
Cluster 1093325	16	1	0.0625	contig
Cluster 2151781	16	1	0.0625	contig,mag
Cluster 578502	16	1	0.0625	contig,mag
Cluster 807581	16	1	0.0625	contig,mag
Cluster 1853502	16	1	0.0625	contig,mag
Cluster 136686	16	1	0.0625	contig,mag
Cluster 2025551	16	1	0.0625	contig,mag
Cluster 696990	16	1	0.0625	contig,mag
Cluster 1820065	16	1	0.0625	contig,mag
Cluster 1369398	16	1	0.0625	contig,mag
Cluster 1177066	16	1	0.0625	contig,mag
Cluster 578262	16	1	0.0625	contig,mag
Cluster 1589986	16	1	0.0625	contig,mag
Cluster 971204	16	1	0.0625	contig,mag
Cluster 622050	16	1	0.0625	contig,mag
Cluster 776951	96	6	0.0625	contig,mag
Cluster 1416203	16	1	0.0625	contig,mag
Cluster 888895	16	1	0.0625	contig,mag
Cluster 1054842	16	1	0.0625	contig,mag
Cluster 813984	16	1	0.0625	contig,mag
Cluster 503218	16	1	0.0625	contig,mag
Cluster 1697458	16	1	0.0625	contig,mag
Cluster 135443	16	1	0.0625	contig
Cluster 1565534	16	1	0.0625	contig
Cluster 273548	16	1	0.0625	contig
Cluster 148846	49	3	0.0612245	contig,mag
Cluster 535677	33	2	0.0606061	contig,mag
Cluster 27549	33	2	0.0606061	contig,mag
Cluster 1140864	33	2	0.0606061	contig,mag
Cluster 438682	33	2	0.0606061	contig,mag
Cluster 272421	33	2	0.0606061	contig,mag
Cluster 1454686	33	2	0.0606061	contig,mag
Cluster 1575484	33	2	0.0606061	contig,mag
Cluster 1428524	33	2	0.0606061	contig,mag
Cluster 1631302	33	2	0.0606061	contig,mag
Cluster 2131115	33	2	0.0606061	contig,mag
Cluster 306948	50	3	0.06	contig,mag
Cluster 856394	17	1	0.0588235	contig
Cluster 206422	17	1	0.0588235	contig,mag
Cluster 1018056	17	1	0.0588235	contig,mag
Cluster 2039575	17	1	0.0588235	contig
Cluster 1822250	17	1	0.0588235	contig,mag
Cluster 1210477	17	1	0.0588235	contig,mag
Cluster 856751	17	1	0.0588235	contig,mag
Cluster 983135	17	1	0.0588235	contig,mag
Cluster 1272801	17	1	0.0588235	contig,mag
Cluster 276844	34	2	0.0588235	contig,mag
Cluster 1259403	17	1	0.0588235	contig,mag
Cluster 204381	17	1	0.0588235	contig,mag
Cluster 272007	17	1	0.0588235	contig
Cluster 307572	17	1	0.0588235	contig,mag
Cluster 1411951	17	1	0.0588235	contig,mag
Cluster 471085	17	1	0.0588235	contig,mag
Cluster 596437	17	1	0.0588235	contig,mag
Cluster 35402	17	1	0.0588235	contig,mag
Cluster 462617	17	1	0.0588235	contig,mag
Cluster 2109137	17	1	0.0588235	contig,mag
Cluster 1530936	17	1	0.0588235	contig,mag
Cluster 1699483	17	1	0.0588235	contig,mag
Cluster 1203542	17	1	0.0588235	contig,mag
Cluster 694415	17	1	0.0588235	contig,mag
Cluster 110027	17	1	0.0588235	contig,mag
Cluster 678343	17	1	0.0588235	contig,mag
Cluster 1051965	17	1	0.0588235	contig,mag
Cluster 316098	34	2	0.0588235	contig,mag
Cluster 4830	17	1	0.0588235	contig,mag
Cluster 1955351	17	1	0.0588235	contig,mag
Cluster 781240	17	1	0.0588235	contig,mag
Cluster 1860040	17	1	0.0588235	contig,mag
Cluster 660322	17	1	0.0588235	contig,mag
Cluster 725971	17	1	0.0588235	contig
Cluster 1597610	17	1	0.0588235	contig,mag
Cluster 1821928	17	1	0.0588235	contig,mag
Cluster 435553	17	1	0.0588235	contig,mag
Cluster 1177406	17	1	0.0588235	contig,mag
Cluster 795922	17	1	0.0588235	contig,mag
Cluster 1481572	17	1	0.0588235	contig,mag
Cluster 501523	17	1	0.0588235	contig,mag
Cluster 1219602	17	1	0.0588235	contig
Cluster 668414	17	1	0.0588235	contig,mag
Cluster 1790407	17	1	0.0588235	contig,mag
Cluster 349438	17	1	0.0588235	contig,mag
Cluster 1730293	17	1	0.0588235	contig,mag
Cluster 575676	34	2	0.0588235	contig,mag
Cluster 35886	17	1	0.0588235	contig,mag
Cluster 195821	17	1	0.0588235	contig,mag
Cluster 3238	17	1	0.0588235	contig,mag
Cluster 827970	17	1	0.0588235	contig,mag
Cluster 203666	17	1	0.0588235	contig,mag
Cluster 165297	68	4	0.0588235	contig,mag
Cluster 520570	51	3	0.0588235	contig,mag
Cluster 1418111	17	1	0.0588235	contig,mag
Cluster 539470	17	1	0.0588235	contig,mag
Cluster 1178525	17	1	0.0588235	contig,mag
Cluster 1137175	17	1	0.0588235	contig,mag
Cluster 1300720	17	1	0.0588235	contig
Cluster 1178523	17	1	0.0588235	contig,mag
Cluster 746893	17	1	0.0588235	contig,mag
Cluster 464739	34	2	0.0588235	contig
Cluster 68819	17	1	0.0588235	contig,mag
Cluster 1299324	17	1	0.0588235	contig,mag
Cluster 1759999	17	1	0.0588235	contig,mag
Cluster 815091	17	1	0.0588235	contig,mag
Cluster 1223176	17	1	0.0588235	contig
Cluster 340458	17	1	0.0588235	contig,mag
Cluster 2024376	17	1	0.0588235	contig
Cluster 803330	34	2	0.0588235	contig,mag
Cluster 206560	17	1	0.0588235	contig,mag
Cluster 4531	17	1	0.0588235	contig,mag
Cluster 1944028	17	1	0.0588235	contig,mag
Cluster 388507	34	2	0.0588235	contig,mag
Cluster 348825	17	1	0.0588235	contig,mag
Cluster 238385	17	1	0.0588235	contig,mag
Cluster 943678	17	1	0.0588235	contig,mag
Cluster 2128548	17	1	0.0588235	contig,mag
Cluster 348205	17	1	0.0588235	contig,mag
Cluster 1015276	17	1	0.0588235	contig,mag
Cluster 2186339	17	1	0.0588235	contig,mag
Cluster 895107	17	1	0.0588235	contig,mag
Cluster 1178936	17	1	0.0588235	contig,mag
Cluster 1379350	17	1	0.0588235	contig,mag
Cluster 820690	17	1	0.0588235	contig
Cluster 439732	17	1	0.0588235	contig,mag
Cluster 1098297	17	1	0.0588235	contig,mag
Cluster 963096	17	1	0.0588235	contig,mag
Cluster 1932492	17	1	0.0588235	contig,mag
Cluster 251717	17	1	0.0588235	contig,mag
Cluster 1032094	17	1	0.0588235	contig,mag
Cluster 937230	17	1	0.0588235	contig,mag
Cluster 566083	17	1	0.0588235	contig,mag
Cluster 933151	17	1	0.0588235	contig,mag
Cluster 1308816	17	1	0.0588235	contig,mag
Cluster 1344923	17	1	0.0588235	contig,mag
Cluster 854662	17	1	0.0588235	contig,mag
Cluster 1820206	17	1	0.0588235	contig,mag
Cluster 1389095	17	1	0.0588235	contig,mag
Cluster 654067	17	1	0.0588235	contig,mag
Cluster 2166635	17	1	0.0588235	contig,mag
Cluster 438074	17	1	0.0588235	contig,mag
Cluster 1377097	51	3	0.0588235	contig,mag
Cluster 582115	17	1	0.0588235	contig,mag
Cluster 654474	17	1	0.0588235	contig,mag
Cluster 704748	17	1	0.0588235	contig,mag
Cluster 2198342	17	1	0.0588235	contig,mag
Cluster 1544784	17	1	0.0588235	contig,mag
Cluster 1380992	17	1	0.0588235	contig,mag
Cluster 138423	17	1	0.0588235	contig,mag
Cluster 1258694	17	1	0.0588235	contig
Cluster 1421210	17	1	0.0588235	contig,mag
Cluster 43863	17	1	0.0588235	contig,mag
Cluster 1602653	17	1	0.0588235	contig,mag
Cluster 346222	17	1	0.0588235	contig
Cluster 207601	17	1	0.0588235	contig,mag
Cluster 988732	17	1	0.0588235	contig,mag
Cluster 351368	17	1	0.0588235	contig,mag
Cluster 1364249	17	1	0.0588235	contig,mag
Cluster 708889	17	1	0.0588235	contig,mag
Cluster 932259	17	1	0.0588235	contig,mag
Cluster 1095926	17	1	0.0588235	contig,mag
Cluster 1492558	17	1	0.0588235	contig,mag
Cluster 844161	17	1	0.0588235	contig,mag
Cluster 1303082	17	1	0.0588235	contig,mag
Cluster 2131960	17	1	0.0588235	contig,mag
Cluster 240678	17	1	0.0588235	contig,mag
Cluster 72018	17	1	0.0588235	contig,mag
Cluster 842144	17	1	0.0588235	contig,mag
Cluster 1703343	17	1	0.0588235	contig,mag
Cluster 774911	17	1	0.0588235	contig,mag
Cluster 738077	17	1	0.0588235	contig,mag
Cluster 1634014	17	1	0.0588235	contig
Cluster 942455	17	1	0.0588235	contig,mag
Cluster 1141092	17	1	0.0588235	contig,mag
Cluster 1492305	17	1	0.0588235	contig,mag
Cluster 528671	17	1	0.0588235	contig,mag
Cluster 1296669	17	1	0.0588235	contig,mag
Cluster 1002673	17	1	0.0588235	contig,mag
Cluster 2098172	17	1	0.0588235	contig,mag
Cluster 50405	17	1	0.0588235	contig,mag
Cluster 1820470	34	2	0.0588235	contig,mag
Cluster 815877	17	1	0.0588235	contig,mag
Cluster 579014	17	1	0.0588235	contig,mag
Cluster 1781617	17	1	0.0588235	contig,mag
Cluster 960633	17	1	0.0588235	contig
Cluster 1011797	17	1	0.0588235	contig,mag
Cluster 221404	17	1	0.0588235	contig,mag
Cluster 1491854	17	1	0.0588235	contig
Cluster 136541	17	1	0.0588235	contig,mag
Cluster 886130	17	1	0.0588235	contig,mag
Cluster 774798	17	1	0.0588235	contig
Cluster 28210	17	1	0.0588235	contig,mag
Cluster 1136798	17	1	0.0588235	contig,mag
Cluster 1342903	17	1	0.0588235	contig,mag
Cluster 739278	17	1	0.0588235	contig,mag
Cluster 444672	17	1	0.0588235	contig,mag
Cluster 1757958	17	1	0.0588235	contig,mag
Cluster 442458	17	1	0.0588235	contig
Cluster 1415675	17	1	0.0588235	contig,mag
Cluster 695943	17	1	0.0588235	contig,mag
Cluster 777985	17	1	0.0588235	contig,mag
Cluster 774444	17	1	0.0588235	contig,mag
Cluster 1260530	17	1	0.0588235	contig,mag
Cluster 577766	17	1	0.0588235	contig,mag
Cluster 576457	17	1	0.0588235	contig,mag
Cluster 925995	17	1	0.0588235	contig
Cluster 174951	17	1	0.0588235	contig,mag
Cluster 812139	35	2	0.0571429	contig,mag
Cluster 229270	35	2	0.0571429	contig,mag
Cluster 422991	35	2	0.0571429	contig,mag
Cluster 61531	88	5	0.0568182	contig,mag
Cluster 587033	53	3	0.0566038	contig,mag
Cluster 776099	53	3	0.0566038	contig,mag
Cluster 100294	71	4	0.056338	contig,mag
Cluster 436195	18	1	0.0555556	contig,mag
Cluster 251692	18	1	0.0555556	contig,mag
Cluster 2120863	18	1	0.0555556	contig,mag
Cluster 239789	18	1	0.0555556	contig,mag
Cluster 155380	18	1	0.0555556	contig,mag
Cluster 1883333	18	1	0.0555556	contig,mag
Cluster 240704	18	1	0.0555556	contig,mag
Cluster 774378	18	1	0.0555556	contig,mag
Cluster 307020	18	1	0.0555556	contig,mag
Cluster 2074	18	1	0.0555556	contig,mag
Cluster 569475	18	1	0.0555556	contig,mag
Cluster 1455840	18	1	0.0555556	contig,mag
Cluster 174492	18	1	0.0555556	contig,mag
Cluster 1894067	18	1	0.0555556	contig,mag
Cluster 274616	18	1	0.0555556	contig,mag
Cluster 1339648	18	1	0.0555556	contig,mag
Cluster 1386648	18	1	0.0555556	contig
Cluster 934171	18	1	0.0555556	contig,mag
Cluster 527874	18	1	0.0555556	contig,mag
Cluster 68816	18	1	0.0555556	contig,mag
Cluster 1052969	18	1	0.0555556	contig
Cluster 658942	18	1	0.0555556	contig,mag
Cluster 972897	18	1	0.0555556	contig
Cluster 1597836	18	1	0.0555556	contig,mag
Cluster 1093017	18	1	0.0555556	contig,mag
Cluster 1136933	18	1	0.0555556	contig
Cluster 2025553	18	1	0.0555556	contig
Cluster 807656	18	1	0.0555556	contig,mag
Cluster 238880	18	1	0.0555556	contig,mag
Cluster 1930829	18	1	0.0555556	contig,mag
Cluster 45680	18	1	0.0555556	contig
Cluster 206858	18	1	0.0555556	contig,mag
Cluster 2097829	18	1	0.0555556	contig,mag
Cluster 173060	18	1	0.0555556	contig
Cluster 1760613	18	1	0.0555556	contig,mag
Cluster 34509	18	1	0.0555556	contig,mag
Cluster 1013242	36	2	0.0555556	contig,mag
Cluster 500333	18	1	0.0555556	contig,mag
Cluster 67209	18	1	0.0555556	contig,mag
Cluster 137222	18	1	0.0555556	contig,mag
Cluster 1299150	18	1	0.0555556	contig,mag
Cluster 1473894	18	1	0.0555556	contig
Cluster 895469	18	1	0.0555556	contig,mag
Cluster 505792	18	1	0.0555556	contig
Cluster 597714	18	1	0.0555556	contig,mag
Cluster 815429	18	1	0.0555556	contig,mag
Cluster 66899	18	1	0.0555556	contig,mag
Cluster 663278	18	1	0.0555556	contig,mag
Cluster 1780557	18	1	0.0555556	contig,mag
Cluster 1781570	18	1	0.0555556	contig
Cluster 961826	18	1	0.0555556	contig,mag
Cluster 206969	18	1	0.0555556	contig,mag
Cluster 1137483	18	1	0.0555556	contig,mag
Cluster 708490	18	1	0.0555556	contig,mag
Cluster 170156	18	1	0.0555556	contig,mag
Cluster 1664991	18	1	0.0555556	contig,mag
Cluster 204859	18	1	0.0555556	contig,mag
Cluster 627987	18	1	0.0555556	contig
Cluster 1729013	18	1	0.0555556	contig,mag
Cluster 1054666	18	1	0.0555556	contig,mag
Cluster 2194724	18	1	0.0555556	contig,mag
Cluster 538062	18	1	0.0555556	contig,mag
Cluster 781529	18	1	0.0555556	contig,mag
Cluster 1432783	18	1	0.0555556	contig
Cluster 16386	18	1	0.0555556	contig,mag
Cluster 1342010	18	1	0.0555556	contig,mag
Cluster 967605	18	1	0.0555556	contig,mag
Cluster 1247855	18	1	0.0555556	contig,mag
Cluster 661985	18	1	0.0555556	contig,mag
Cluster 1029209	18	1	0.0555556	contig,mag
Cluster 1453438	18	1	0.0555556	contig
Cluster 1385451	18	1	0.0555556	contig,mag
Cluster 653785	18	1	0.0555556	contig,mag
Cluster 920324	18	1	0.0555556	contig,mag
Cluster 576216	18	1	0.0555556	contig,mag
Cluster 1913966	18	1	0.0555556	contig
Cluster 443866	18	1	0.0555556	contig,mag
Cluster 104123	18	1	0.0555556	contig,mag
Cluster 138866	18	1	0.0555556	contig,mag
Cluster 1195817	18	1	0.0555556	contig
Cluster 168326	18	1	0.0555556	contig,mag
Cluster 739736	18	1	0.0555556	contig,mag
Cluster 819221	18	1	0.0555556	contig,mag
Cluster 501406	18	1	0.0555556	contig,mag
Cluster 833454	18	1	0.0555556	contig,mag
Cluster 1280109	18	1	0.0555556	contig,mag
Cluster 1791481	18	1	0.0555556	contig,mag
Cluster 1790892	18	1	0.0555556	contig,mag
Cluster 34193	18	1	0.0555556	contig,mag
Cluster 1931304	18	1	0.0555556	contig,mag
Cluster 102545	18	1	0.0555556	contig,mag
Cluster 1016634	18	1	0.0555556	contig,mag
Cluster 1355737	18	1	0.0555556	contig
Cluster 759612	18	1	0.0555556	contig,mag
Cluster 281371	18	1	0.0555556	contig,mag
Cluster 239678	18	1	0.0555556	contig,mag
Cluster 491529	18	1	0.0555556	contig,mag
Cluster 1982549	18	1	0.0555556	contig,mag
Cluster 1196390	18	1	0.0555556	contig,mag
Cluster 697718	18	1	0.0555556	contig,mag
Cluster 654931	18	1	0.0555556	contig,mag
Cluster 139072	18	1	0.0555556	contig,mag
Cluster 356013	18	1	0.0555556	contig,mag
Cluster 1416316	18	1	0.0555556	contig,mag
Cluster 933	18	1	0.0555556	contig,mag
Cluster 724226	18	1	0.0555556	contig,mag
Cluster 854521	36	2	0.0555556	contig,mag
Cluster 66774	18	1	0.0555556	contig,mag
Cluster 1301839	18	1	0.0555556	contig,mag
Cluster 405964	18	1	0.0555556	contig,mag
Cluster 696199	18	1	0.0555556	contig,mag
Cluster 1724355	18	1	0.0555556	contig,mag
Cluster 1383466	18	1	0.0555556	contig,mag
Cluster 582177	18	1	0.0555556	contig
Cluster 253388	18	1	0.0555556	contig,mag
Cluster 820154	18	1	0.0555556	contig,mag
Cluster 111542	18	1	0.0555556	contig,mag
Cluster 596979	18	1	0.0555556	contig,mag
Cluster 672498	18	1	0.0555556	contig,mag
Cluster 933214	18	1	0.0555556	contig
Cluster 581711	18	1	0.0555556	contig,mag
Cluster 2045162	18	1	0.0555556	contig
Cluster 249393	18	1	0.0555556	contig,mag
Cluster 2014106	18	1	0.0555556	contig,mag
Cluster 36530	18	1	0.0555556	contig,mag
Cluster 981369	18	1	0.0555556	contig,mag
Cluster 171058	18	1	0.0555556	contig,mag
Cluster 312224	18	1	0.0555556	contig,mag
Cluster 810872	18	1	0.0555556	contig,mag
Cluster 272123	18	1	0.0555556	contig,mag
Cluster 621573	18	1	0.0555556	contig,mag
Cluster 461783	18	1	0.0555556	contig
Cluster 175819	18	1	0.0555556	contig,mag
Cluster 103784	18	1	0.0555556	contig
Cluster 1114639	18	1	0.0555556	contig,mag
Cluster 68580	18	1	0.0555556	contig,mag
Cluster 1380085	18	1	0.0555556	contig,mag
Cluster 949365	18	1	0.0555556	contig,mag
Cluster 312891	18	1	0.0555556	contig,mag
Cluster 872197	18	1	0.0555556	contig,mag
Cluster 4817	18	1	0.0555556	contig,mag
Cluster 342454	18	1	0.0555556	contig,mag
Cluster 274893	54	3	0.0555556	contig,mag
Cluster 694763	18	1	0.0555556	contig,mag
Cluster 2109072	18	1	0.0555556	contig,mag
Cluster 1733225	18	1	0.0555556	contig,mag
Cluster 594327	55	3	0.0545455	contig,mag
Cluster 1490668	37	2	0.0540541	contig,mag
Cluster 1854203	37	2	0.0540541	contig,mag
Cluster 43668	37	2	0.0540541	contig,mag
Cluster 931803	37	2	0.0540541	contig,mag
Cluster 910393	37	2	0.0540541	contig,mag
Cluster 387066	37	2	0.0540541	contig,mag
Cluster 559158	37	2	0.0540541	contig,mag
Cluster 1298988	37	2	0.0540541	contig,mag
Cluster 54	37	2	0.0540541	contig,mag
Cluster 852946	37	2	0.0540541	contig,mag
Cluster 958092	37	2	0.0540541	contig,mag
Cluster 66619	56	3	0.0535714	contig,mag
Cluster 654192	19	1	0.0526316	contig,mag
Cluster 1440686	19	1	0.0526316	contig,mag
Cluster 1380419	19	1	0.0526316	contig
Cluster 269360	19	1	0.0526316	contig,mag
Cluster 1695189	19	1	0.0526316	contig,mag
Cluster 1731401	19	1	0.0526316	contig,mag
Cluster 1760082	19	1	0.0526316	contig,mag
Cluster 374880	19	1	0.0526316	contig,mag
Cluster 392175	19	1	0.0526316	contig,mag
Cluster 1802916	19	1	0.0526316	contig,mag
Cluster 1379420	19	1	0.0526316	contig
Cluster 132443	19	1	0.0526316	contig,mag
Cluster 683532	19	1	0.0526316	contig,mag
Cluster 83117	19	1	0.0526316	contig,mag
Cluster 1729551	19	1	0.0526316	contig,mag
Cluster 1222081	19	1	0.0526316	contig,mag
Cluster 273619	19	1	0.0526316	contig,mag
Cluster 25512	19	1	0.0526316	contig,mag
Cluster 7489	19	1	0.0526316	contig,mag
Cluster 827547	19	1	0.0526316	contig
Cluster 735105	19	1	0.0526316	contig,mag
Cluster 759731	19	1	0.0526316	contig,mag
Cluster 238744	19	1	0.0526316	contig,mag
Cluster 274930	19	1	0.0526316	contig,mag
Cluster 135324	19	1	0.0526316	contig,mag
Cluster 593594	19	1	0.0526316	contig,mag
Cluster 1182217	19	1	0.0526316	contig,mag
Cluster 1204172	19	1	0.0526316	contig,mag
Cluster 746277	19	1	0.0526316	contig,mag
Cluster 1932179	19	1	0.0526316	contig,mag
Cluster 69226	19	1	0.0526316	contig,mag
Cluster 1136667	19	1	0.0526316	contig,mag
Cluster 723758	19	1	0.0526316	contig,mag
Cluster 1935735	19	1	0.0526316	contig,mag
Cluster 1792019	19	1	0.0526316	contig
Cluster 690521	19	1	0.0526316	contig,mag
Cluster 2111716	19	1	0.0526316	contig,mag
Cluster 1992060	19	1	0.0526316	contig,mag
Cluster 3466	19	1	0.0526316	contig,mag
Cluster 238445	19	1	0.0526316	contig,mag
Cluster 1022443	19	1	0.0526316	contig,mag
Cluster 813663	19	1	0.0526316	contig,mag
Cluster 266690	19	1	0.0526316	contig,mag
Cluster 1742955	19	1	0.0526316	contig,mag
Cluster 307636	19	1	0.0526316	contig,mag
Cluster 1945371	38	2	0.0526316	contig,mag
Cluster 137066	19	1	0.0526316	contig
Cluster 280093	19	1	0.0526316	contig,mag
Cluster 1455513	19	1	0.0526316	contig,mag
Cluster 397139	19	1	0.0526316	contig,mag
Cluster 1638994	19	1	0.0526316	contig,mag
Cluster 1403344	19	1	0.0526316	contig,mag
Cluster 603711	19	1	0.0526316	contig,mag
Cluster 2097525	19	1	0.0526316	contig,mag
Cluster 1166212	19	1	0.0526316	contig,mag
Cluster 2032179	19	1	0.0526316	contig,mag
Cluster 1177767	19	1	0.0526316	contig,mag
Cluster 654074	19	1	0.0526316	contig,mag
Cluster 1051853	19	1	0.0526316	contig
Cluster 1134360	19	1	0.0526316	contig
Cluster 1122980	38	2	0.0526316	contig,mag
Cluster 772690	19	1	0.0526316	contig,mag
Cluster 643666	19	1	0.0526316	contig,mag
Cluster 310097	19	1	0.0526316	contig,mag
Cluster 614655	19	1	0.0526316	contig,mag
Cluster 1460131	19	1	0.0526316	contig,mag
Cluster 1075606	19	1	0.0526316	contig,mag
Cluster 362636	19	1	0.0526316	contig,mag
Cluster 1445014	19	1	0.0526316	contig,mag
Cluster 934234	19	1	0.0526316	contig,mag
Cluster 1884940	19	1	0.0526316	contig,mag
Cluster 426439	19	1	0.0526316	contig,mag
Cluster 274798	19	1	0.0526316	contig,mag
Cluster 1763567	38	2	0.0526316	contig,mag
Cluster 857463	19	1	0.0526316	contig,mag
Cluster 391662	19	1	0.0526316	contig,mag
Cluster 855806	19	1	0.0526316	contig
Cluster 611327	19	1	0.0526316	contig,mag
Cluster 802190	19	1	0.0526316	contig,mag
Cluster 858	19	1	0.0526316	contig,mag
Cluster 445217	19	1	0.0526316	contig,mag
Cluster 1192222	19	1	0.0526316	contig,mag
Cluster 1303108	19	1	0.0526316	contig,mag
Cluster 100266	19	1	0.0526316	contig,mag
Cluster 965975	114	6	0.0526316	contig,mag
Cluster 13840	19	1	0.0526316	contig,mag
Cluster 1474728	19	1	0.0526316	contig,mag
Cluster 1041949	19	1	0.0526316	contig,mag
Cluster 101614	57	3	0.0526316	contig,mag
Cluster 777819	19	1	0.0526316	contig,mag
Cluster 312867	19	1	0.0526316	contig,mag
Cluster 136881	19	1	0.0526316	contig,mag
Cluster 430299	19	1	0.0526316	contig,mag
Cluster 730439	19	1	0.0526316	contig,mag
Cluster 1176932	19	1	0.0526316	contig,mag
Cluster 655905	19	1	0.0526316	contig,mag
Cluster 499454	19	1	0.0526316	contig
Cluster 563883	19	1	0.0526316	contig,mag
Cluster 314549	19	1	0.0526316	contig,mag
Cluster 738141	19	1	0.0526316	contig,mag
Cluster 357935	19	1	0.0526316	contig,mag
Cluster 2173573	19	1	0.0526316	contig,mag
Cluster 946400	19	1	0.0526316	contig,mag
Cluster 936501	19	1	0.0526316	contig,mag
Cluster 1095945	19	1	0.0526316	contig,mag
Cluster 1014682	19	1	0.0526316	contig
Cluster 790243	19	1	0.0526316	contig,mag
Cluster 100194	19	1	0.0526316	contig,mag
Cluster 1531978	19	1	0.0526316	contig
Cluster 1731139	19	1	0.0526316	contig,mag
Cluster 213340	19	1	0.0526316	contig,mag
Cluster 892368	19	1	0.0526316	contig,mag
Cluster 307460	19	1	0.0526316	contig
Cluster 617033	19	1	0.0526316	contig,mag
Cluster 832987	19	1	0.0526316	contig
Cluster 462923	19	1	0.0526316	contig,mag
Cluster 2022665	19	1	0.0526316	contig,mag
Cluster 1179568	19	1	0.0526316	contig,mag
Cluster 694744	19	1	0.0526316	contig,mag
Cluster 1085842	19	1	0.0526316	contig
Cluster 505242	19	1	0.0526316	contig,mag
Cluster 877997	19	1	0.0526316	contig,mag
Cluster 505207	19	1	0.0526316	contig,mag
Cluster 1853953	19	1	0.0526316	contig,mag
Cluster 347900	19	1	0.0526316	contig,mag
Cluster 537491	19	1	0.0526316	contig,mag
Cluster 69049	19	1	0.0526316	contig,mag
Cluster 27092	38	2	0.0526316	contig,mag
Cluster 1143903	19	1	0.0526316	contig,mag
Cluster 832830	19	1	0.0526316	contig,mag
Cluster 1761123	19	1	0.0526316	contig,mag
Cluster 170619	19	1	0.0526316	contig,mag
Cluster 693964	19	1	0.0526316	contig,mag
Cluster 2003230	19	1	0.0526316	contig,mag
Cluster 578640	19	1	0.0526316	contig,mag
Cluster 688798	19	1	0.0526316	contig
Cluster 1380672	19	1	0.0526316	contig,mag
Cluster 1876239	39	2	0.0512821	contig,mag
Cluster 1819279	39	2	0.0512821	contig,mag
Cluster 312122	39	2	0.0512821	contig,mag
Cluster 1235872	39	2	0.0512821	contig,mag
Cluster 134637	59	3	0.0508475	contig,mag
Cluster 135576	59	3	0.0508475	contig,mag
Cluster 894009	59	3	0.0508475	contig,mag
Cluster 67813	59	3	0.0508475	contig,mag
Cluster 1632088	20	1	0.05	contig
Cluster 1426700	60	3	0.05	contig,mag
Cluster 1906499	20	1	0.05	contig,mag
Cluster 853964	20	1	0.05	contig,mag
Cluster 391507	20	1	0.05	contig,mag
Cluster 1600027	40	2	0.05	contig,mag
Cluster 816169	20	1	0.05	contig,mag
Cluster 239834	20	1	0.05	contig,mag
Cluster 1664588	20	1	0.05	contig,mag
Cluster 444234	20	1	0.05	contig,mag
Cluster 231127	20	1	0.05	contig,mag
Cluster 736424	20	1	0.05	contig,mag
Cluster 693163	20	1	0.05	contig,mag
Cluster 718179	20	1	0.05	contig,mag
Cluster 1549782	20	1	0.05	contig,mag
Cluster 1012313	20	1	0.05	contig,mag
Cluster 293275	20	1	0.05	contig,mag
Cluster 1454379	20	1	0.05	contig,mag
Cluster 1601915	20	1	0.05	contig,mag
Cluster 171850	20	1	0.05	contig,mag
Cluster 207098	40	2	0.05	contig,mag
Cluster 324984	20	1	0.05	contig
Cluster 1821881	20	1	0.05	contig
Cluster 1412761	20	1	0.05	contig,mag
Cluster 2045282	20	1	0.05	contig,mag
Cluster 1819666	20	1	0.05	contig,mag
Cluster 1264794	20	1	0.05	contig,mag
Cluster 1584836	20	1	0.05	contig
Cluster 1453035	60	3	0.05	contig,mag
Cluster 2003017	20	1	0.05	contig,mag
Cluster 698622	20	1	0.05	contig,mag
Cluster 502102	20	1	0.05	contig,mag
Cluster 697059	20	1	0.05	contig,mag
Cluster 703054	20	1	0.05	contig,mag
Cluster 1366124	20	1	0.05	contig,mag
Cluster 1179437	20	1	0.05	contig,mag
Cluster 576796	20	1	0.05	contig,mag
Cluster 1462491	20	1	0.05	contig,mag
Cluster 1449388	20	1	0.05	contig,mag
Cluster 49292	20	1	0.05	contig
Cluster 1139888	20	1	0.05	contig,mag
Cluster 1761127	20	1	0.05	contig,mag
Cluster 932515	20	1	0.05	contig,mag
Cluster 499933	20	1	0.05	contig,mag
Cluster 692644	20	1	0.05	contig,mag
Cluster 657632	20	1	0.05	contig,mag
Cluster 971587	20	1	0.05	contig,mag
Cluster 1416332	20	1	0.05	contig,mag
Cluster 274669	20	1	0.05	contig,mag
Cluster 736653	20	1	0.05	contig,mag
Cluster 315387	20	1	0.05	contig,mag
Cluster 895832	20	1	0.05	contig,mag
Cluster 201967	20	1	0.05	contig
Cluster 407108	20	1	0.05	contig,mag
Cluster 70988	20	1	0.05	contig,mag
Cluster 1909590	20	1	0.05	contig
Cluster 1095591	20	1	0.05	contig,mag
Cluster 1820323	20	1	0.05	contig,mag
Cluster 1085474	20	1	0.05	contig,mag
Cluster 1136460	20	1	0.05	contig,mag
Cluster 1853177	20	1	0.05	contig,mag
Cluster 3498	20	1	0.05	contig,mag
Cluster 908487	20	1	0.05	contig
Cluster 1209410	20	1	0.05	contig
Cluster 20916	20	1	0.05	contig,mag
Cluster 556893	20	1	0.05	contig,mag
Cluster 306963	20	1	0.05	contig,mag
Cluster 2186039	20	1	0.05	contig,mag
Cluster 814749	40	2	0.05	contig,mag
Cluster 813581	20	1	0.05	contig,mag
Cluster 618023	20	1	0.05	contig,mag
Cluster 136220	20	1	0.05	contig,mag
Cluster 1339199	20	1	0.05	contig,mag
Cluster 37139	40	2	0.05	contig,mag
Cluster 40665	20	1	0.05	contig,mag
Cluster 1066916	20	1	0.05	contig,mag
Cluster 847470	20	1	0.05	contig,mag
Cluster 645	20	1	0.05	contig,mag
Cluster 1707555	20	1	0.05	contig,mag
Cluster 1138777	20	1	0.05	contig,mag
Cluster 1802811	20	1	0.05	contig,mag
Cluster 1613810	20	1	0.05	contig,mag
Cluster 1665349	20	1	0.05	contig,mag
Cluster 350083	20	1	0.05	contig,mag
Cluster 232946	20	1	0.05	contig,mag
Cluster 549517	20	1	0.05	contig
Cluster 1632836	60	3	0.05	contig,mag
Cluster 657328	40	2	0.05	contig,mag
Cluster 90844	20	1	0.05	contig
Cluster 204090	20	1	0.05	contig,mag
Cluster 800395	20	1	0.05	contig,mag
Cluster 422916	20	1	0.05	contig,mag
Cluster 387939	20	1	0.05	contig,mag
Cluster 2134603	20	1	0.05	contig,mag
Cluster 442686	20	1	0.05	contig,mag
Cluster 2140788	20	1	0.05	contig
Cluster 1755	20	1	0.05	contig,mag
Cluster 307835	20	1	0.05	contig,mag
Cluster 137093	20	1	0.05	contig,mag
Cluster 776494	20	1	0.05	contig,mag
Cluster 387769	20	1	0.05	contig,mag
Cluster 974479	20	1	0.05	contig,mag
Cluster 228461	61	3	0.0491803	contig,mag
Cluster 435898	41	2	0.0487805	contig,mag
Cluster 1419	41	2	0.0487805	contig,mag
Cluster 701843	41	2	0.0487805	contig,mag
Cluster 2042514	41	2	0.0487805	contig,mag
Cluster 913833	103	5	0.0485437	contig,mag
Cluster 1190879	62	3	0.0483871	contig,mag
Cluster 3264	21	1	0.047619	contig,mag
Cluster 893188	21	1	0.047619	contig,mag
Cluster 614606	21	1	0.047619	contig,mag
Cluster 1137092	21	1	0.047619	contig,mag
Cluster 578577	21	1	0.047619	contig
Cluster 1573890	21	1	0.047619	contig,mag
Cluster 71198	21	1	0.047619	contig,mag
Cluster 775708	21	1	0.047619	contig,mag
Cluster 953951	21	1	0.047619	contig,mag
Cluster 542715	21	1	0.047619	contig,mag
Cluster 1093818	21	1	0.047619	contig,mag
Cluster 693882	21	1	0.047619	contig,mag
Cluster 1760580	21	1	0.047619	contig,mag
Cluster 2109924	21	1	0.047619	contig,mag
Cluster 693094	21	1	0.047619	contig,mag
Cluster 1597864	21	1	0.047619	contig,mag
Cluster 1179449	21	1	0.047619	contig,mag
Cluster 2120829	21	1	0.047619	contig,mag
Cluster 467284	21	1	0.047619	contig,mag
Cluster 1574879	21	1	0.047619	contig,mag
Cluster 974703	21	1	0.047619	contig,mag
Cluster 1731188	21	1	0.047619	contig,mag
Cluster 94468	21	1	0.047619	contig
Cluster 1453853	21	1	0.047619	contig,mag
Cluster 1163	42	2	0.047619	contig,mag
Cluster 1837892	21	1	0.047619	contig,mag
Cluster 945769	21	1	0.047619	contig,mag
Cluster 1673677	21	1	0.047619	contig,mag
Cluster 388307	21	1	0.047619	contig,mag
Cluster 543134	21	1	0.047619	contig
Cluster 1152673	21	1	0.047619	contig,mag
Cluster 1531064	21	1	0.047619	contig,mag
Cluster 1416155	21	1	0.047619	contig,mag
Cluster 788501	21	1	0.047619	contig,mag
Cluster 1098234	21	1	0.047619	contig,mag
Cluster 551787	42	2	0.047619	contig,mag
Cluster 474357	21	1	0.047619	contig,mag
Cluster 1530828	21	1	0.047619	contig,mag
Cluster 1915704	21	1	0.047619	contig,mag
Cluster 1761832	21	1	0.047619	contig,mag
Cluster 1064726	21	1	0.047619	contig,mag
Cluster 137453	21	1	0.047619	contig,mag
Cluster 340261	21	1	0.047619	contig,mag
Cluster 1980101	21	1	0.047619	contig,mag
Cluster 1261781	21	1	0.047619	contig,mag
Cluster 1764675	21	1	0.047619	contig,mag
Cluster 17564	21	1	0.047619	contig,mag
Cluster 1218673	21	1	0.047619	contig,mag
Cluster 1178903	21	1	0.047619	contig,mag
Cluster 240373	21	1	0.047619	contig,mag
Cluster 1741739	21	1	0.047619	contig,mag
Cluster 800610	21	1	0.047619	contig,mag
Cluster 1016099	21	1	0.047619	contig,mag
Cluster 1418565	21	1	0.047619	contig,mag
Cluster 499026	21	1	0.047619	contig,mag
Cluster 502113	21	1	0.047619	contig,mag
Cluster 1534744	21	1	0.047619	contig,mag
Cluster 2069827	21	1	0.047619	contig,mag
Cluster 310571	21	1	0.047619	contig,mag
Cluster 1663922	21	1	0.047619	contig,mag
Cluster 181240	21	1	0.047619	contig,mag
Cluster 500311	21	1	0.047619	contig,mag
Cluster 701275	21	1	0.047619	contig,mag
Cluster 872923	21	1	0.047619	contig,mag
Cluster 136363	21	1	0.047619	contig,mag
Cluster 814201	21	1	0.047619	contig,mag
Cluster 656778	21	1	0.047619	contig,mag
Cluster 1481656	21	1	0.047619	contig,mag
Cluster 693993	21	1	0.047619	contig,mag
Cluster 1176514	42	2	0.047619	contig,mag
Cluster 1052733	21	1	0.047619	contig,mag
Cluster 624691	21	1	0.047619	contig,mag
Cluster 974282	21	1	0.047619	contig,mag
Cluster 595487	21	1	0.047619	contig,mag
Cluster 310128	21	1	0.047619	contig,mag
Cluster 2084867	21	1	0.047619	contig
Cluster 419867	21	1	0.047619	contig,mag
Cluster 1492812	21	1	0.047619	contig,mag
Cluster 819529	21	1	0.047619	contig,mag
Cluster 136801	21	1	0.047619	contig,mag
Cluster 255917	21	1	0.047619	contig,mag
Cluster 100318	64	3	0.046875	contig,mag
Cluster 1595910	43	2	0.0465116	contig,mag
Cluster 635043	43	2	0.0465116	contig,mag
Cluster 39307	22	1	0.0454545	contig,mag
Cluster 551096	22	1	0.0454545	contig,mag
Cluster 1696716	22	1	0.0454545	contig,mag
Cluster 275940	22	1	0.0454545	contig,mag
Cluster 3686	22	1	0.0454545	contig,mag
Cluster 509027	22	1	0.0454545	contig,mag
Cluster 1854646	22	1	0.0454545	contig,mag
Cluster 692789	22	1	0.0454545	contig,mag
Cluster 68611	22	1	0.0454545	contig,mag
Cluster 954976	22	1	0.0454545	contig,mag
Cluster 442221	22	1	0.0454545	contig,mag
Cluster 1714200	22	1	0.0454545	contig,mag
Cluster 932255	22	1	0.0454545	contig,mag
Cluster 736261	22	1	0.0454545	contig,mag
Cluster 1334832	22	1	0.0454545	contig
Cluster 518617	22	1	0.0454545	contig,mag
Cluster 2146162	22	1	0.0454545	contig,mag
Cluster 989654	22	1	0.0454545	contig,mag
Cluster 238806	22	1	0.0454545	contig,mag
Cluster 853866	22	1	0.0454545	contig,mag
Cluster 1604815	22	1	0.0454545	contig
Cluster 655807	44	2	0.0454545	contig,mag
Cluster 499031	22	1	0.0454545	contig,mag
Cluster 67626	22	1	0.0454545	contig,mag
Cluster 615250	22	1	0.0454545	contig,mag
Cluster 1418362	22	1	0.0454545	contig
Cluster 1418	22	1	0.0454545	contig,mag
Cluster 991880	22	1	0.0454545	contig,mag
Cluster 174212	22	1	0.0454545	contig,mag
Cluster 1729422	22	1	0.0454545	contig,mag
Cluster 835018	66	3	0.0454545	contig,mag
Cluster 1066378	22	1	0.0454545	contig,mag
Cluster 813850	22	1	0.0454545	contig,mag
Cluster 1087081	22	1	0.0454545	contig,mag
Cluster 2725	22	1	0.0454545	contig,mag
Cluster 208608	22	1	0.0454545	contig,mag
Cluster 55530	22	1	0.0454545	contig,mag
Cluster 35920	22	1	0.0454545	contig,mag
Cluster 1357155	22	1	0.0454545	contig,mag
Cluster 752770	22	1	0.0454545	contig,mag
Cluster 157554	22	1	0.0454545	contig,mag
Cluster 1930778	22	1	0.0454545	contig,mag
Cluster 389164	22	1	0.0454545	contig,mag
Cluster 1557969	22	1	0.0454545	contig,mag
Cluster 462864	22	1	0.0454545	contig,mag
Cluster 839578	22	1	0.0454545	contig
Cluster 1137987	22	1	0.0454545	contig,mag
Cluster 1264878	22	1	0.0454545	contig,mag
Cluster 391558	22	1	0.0454545	contig,mag
Cluster 499955	22	1	0.0454545	contig
Cluster 775179	22	1	0.0454545	contig,mag
Cluster 240875	22	1	0.0454545	contig,mag
Cluster 237562	22	1	0.0454545	contig,mag
Cluster 339691	22	1	0.0454545	contig,mag
Cluster 457434	22	1	0.0454545	contig
Cluster 653472	22	1	0.0454545	contig,mag
Cluster 323616	22	1	0.0454545	contig,mag
Cluster 21615	22	1	0.0454545	contig,mag
Cluster 202036	22	1	0.0454545	contig,mag
Cluster 940628	44	2	0.0454545	contig,mag
Cluster 1762910	22	1	0.0454545	contig,mag
Cluster 354655	22	1	0.0454545	contig,mag
Cluster 192492	44	2	0.0454545	contig,mag
Cluster 500048	22	1	0.0454545	contig
Cluster 540935	22	1	0.0454545	contig,mag
Cluster 46324	22	1	0.0454545	contig,mag
Cluster 236998	22	1	0.0454545	contig,mag
Cluster 1377770	22	1	0.0454545	contig,mag
Cluster 694234	22	1	0.0454545	contig,mag
Cluster 1056612	22	1	0.0454545	contig,mag
Cluster 816288	22	1	0.0454545	contig,mag
Cluster 397331	22	1	0.0454545	contig,mag
Cluster 2026077	22	1	0.0454545	contig
Cluster 1057003	22	1	0.0454545	contig,mag
Cluster 656818	22	1	0.0454545	contig,mag
Cluster 892035	22	1	0.0454545	contig,mag
Cluster 1327691	67	3	0.0447761	contig,mag
Cluster 1999988	45	2	0.0444444	contig,mag
Cluster 375924	45	2	0.0444444	contig,mag
Cluster 388207	68	3	0.0441176	contig,mag
Cluster 1004212	68	3	0.0441176	contig,mag
Cluster 1706012	68	3	0.0441176	contig,mag
Cluster 1341433	23	1	0.0434783	contig,mag
Cluster 1653908	23	1	0.0434783	contig
Cluster 695693	23	1	0.0434783	contig,mag
Cluster 2097150	23	1	0.0434783	contig,mag
Cluster 238879	23	1	0.0434783	contig
Cluster 133845	23	1	0.0434783	contig,mag
Cluster 426381	23	1	0.0434783	contig,mag
Cluster 74003	23	1	0.0434783	contig,mag
Cluster 1094575	23	1	0.0434783	contig,mag
Cluster 216677	23	1	0.0434783	contig,mag
Cluster 6812	23	1	0.0434783	contig,mag
Cluster 227403	23	1	0.0434783	contig,mag
Cluster 1733024	46	2	0.0434783	contig,mag
Cluster 236972	23	1	0.0434783	contig,mag
Cluster 1819647	23	1	0.0434783	contig,mag
Cluster 875569	23	1	0.0434783	contig,mag
Cluster 52333	23	1	0.0434783	contig
Cluster 1176593	23	1	0.0434783	contig,mag
Cluster 1181161	23	1	0.0434783	contig,mag
Cluster 1259855	23	1	0.0434783	contig,mag
Cluster 946510	23	1	0.0434783	contig,mag
Cluster 3276	23	1	0.0434783	contig,mag
Cluster 1730294	23	1	0.0434783	contig,mag
Cluster 675846	23	1	0.0434783	contig,mag
Cluster 490172	23	1	0.0434783	contig,mag
Cluster 931680	23	1	0.0434783	contig,mag
Cluster 1138290	23	1	0.0434783	contig,mag
Cluster 175652	23	1	0.0434783	contig,mag
Cluster 514720	23	1	0.0434783	contig,mag
Cluster 1484128	46	2	0.0434783	contig,mag
Cluster 789731	23	1	0.0434783	contig,mag
Cluster 34337	23	1	0.0434783	contig,mag
Cluster 511449	23	1	0.0434783	contig,mag
Cluster 776137	23	1	0.0434783	contig,mag
Cluster 239520	46	2	0.0434783	contig,mag
Cluster 100484	23	1	0.0434783	contig,mag
Cluster 1045	23	1	0.0434783	contig,mag
Cluster 1452950	23	1	0.0434783	contig,mag
Cluster 1136955	23	1	0.0434783	contig,mag
Cluster 735526	23	1	0.0434783	contig,mag
Cluster 776451	69	3	0.0434783	contig,mag
Cluster 585180	46	2	0.0434783	contig,mag
Cluster 1402942	23	1	0.0434783	contig,mag
Cluster 1133702	23	1	0.0434783	contig,mag
Cluster 798319	23	1	0.0434783	contig,mag
Cluster 1056620	23	1	0.0434783	contig,mag
Cluster 2024678	23	1	0.0434783	contig,mag
Cluster 220162	23	1	0.0434783	contig,mag
Cluster 68718	23	1	0.0434783	contig,mag
Cluster 388858	23	1	0.0434783	contig,mag
Cluster 111290	23	1	0.0434783	contig,mag
Cluster 96492	23	1	0.0434783	contig,mag
Cluster 146848	23	1	0.0434783	contig,mag
Cluster 891892	23	1	0.0434783	contig,mag
Cluster 1308003	23	1	0.0434783	contig,mag
Cluster 916002	23	1	0.0434783	contig,mag
Cluster 1051904	23	1	0.0434783	contig,mag
Cluster 1344921	23	1	0.0434783	contig,mag
Cluster 893177	23	1	0.0434783	contig,mag
Cluster 987824	70	3	0.0428571	contig,mag
Cluster 1029368	70	3	0.0428571	contig,mag
Cluster 13356	47	2	0.0425532	contig,mag
Cluster 397401	47	2	0.0425532	contig,mag
Cluster 408231	47	2	0.0425532	contig,mag
Cluster 438018	47	2	0.0425532	contig,mag
Cluster 204096	47	2	0.0425532	contig,mag
Cluster 445102	24	1	0.0416667	contig,mag
Cluster 767688	24	1	0.0416667	contig,mag
Cluster 1340225	24	1	0.0416667	contig,mag
Cluster 150716	24	1	0.0416667	contig,mag
Cluster 1014525	24	1	0.0416667	contig,mag
Cluster 368830	24	1	0.0416667	contig,mag
Cluster 431360	24	1	0.0416667	contig,mag
Cluster 323193	24	1	0.0416667	contig,mag
Cluster 692801	24	1	0.0416667	contig,mag
Cluster 205094	24	1	0.0416667	contig,mag
Cluster 555180	24	1	0.0416667	contig,mag
Cluster 1456132	24	1	0.0416667	contig,mag
Cluster 913948	24	1	0.0416667	contig,mag
Cluster 653098	48	2	0.0416667	contig,mag
Cluster 537902	24	1	0.0416667	contig,mag
Cluster 615474	24	1	0.0416667	contig,mag
Cluster 26902	24	1	0.0416667	contig,mag
Cluster 1492456	24	1	0.0416667	contig,mag
Cluster 2024492	24	1	0.0416667	contig
Cluster 1377651	24	1	0.0416667	contig,mag
Cluster 1015796	24	1	0.0416667	contig,mag
Cluster 1399503	24	1	0.0416667	contig,mag
Cluster 167374	24	1	0.0416667	contig,mag
Cluster 963916	24	1	0.0416667	contig,mag
Cluster 855731	24	1	0.0416667	contig,mag
Cluster 657031	24	1	0.0416667	contig,mag
Cluster 386757	24	1	0.0416667	contig,mag
Cluster 1367975	24	1	0.0416667	contig
Cluster 2158370	48	2	0.0416667	contig,mag
Cluster 424047	24	1	0.0416667	contig,mag
Cluster 385025	24	1	0.0416667	contig
Cluster 1437939	24	1	0.0416667	contig,mag
Cluster 66293	24	1	0.0416667	contig,mag
Cluster 603836	48	2	0.0416667	contig,mag
Cluster 1263776	24	1	0.0416667	contig,mag
Cluster 735984	24	1	0.0416667	contig,mag
Cluster 100693	24	1	0.0416667	contig,mag
Cluster 391611	24	1	0.0416667	contig,mag
Cluster 1301696	24	1	0.0416667	contig
Cluster 1009765	24	1	0.0416667	contig,mag
Cluster 1759348	24	1	0.0416667	contig,mag
Cluster 2024049	24	1	0.0416667	contig,mag
Cluster 1744301	24	1	0.0416667	contig,mag
Cluster 104512	48	2	0.0416667	contig,mag
Cluster 476012	24	1	0.0416667	contig,mag
Cluster 333335	24	1	0.0416667	contig,mag
Cluster 1019560	24	1	0.0416667	contig,mag
Cluster 1051350	24	1	0.0416667	contig,mag
Cluster 1534495	24	1	0.0416667	contig,mag
Cluster 310486	24	1	0.0416667	contig
Cluster 1979665	24	1	0.0416667	contig,mag
Cluster 242064	24	1	0.0416667	contig
Cluster 592	24	1	0.0416667	contig,mag
Cluster 932513	24	1	0.0416667	contig
Cluster 356694	24	1	0.0416667	contig,mag
Cluster 67605	24	1	0.0416667	contig,mag
Cluster 312238	24	1	0.0416667	contig,mag
Cluster 657769	24	1	0.0416667	contig,mag
Cluster 2024063	24	1	0.0416667	contig
Cluster 241840	24	1	0.0416667	contig,mag
Cluster 27853	49	2	0.0408163	contig,mag
Cluster 1100310	49	2	0.0408163	contig,mag
Cluster 778237	98	4	0.0408163	contig,mag
Cluster 434199	49	2	0.0408163	contig,mag
Cluster 744753	25	1	0.04	contig,mag
Cluster 856844	25	1	0.04	contig
Cluster 971683	25	1	0.04	contig,mag
Cluster 1729242	25	1	0.04	contig,mag
Cluster 2166630	25	1	0.04	contig,mag
Cluster 129969	25	1	0.04	contig,mag
Cluster 653605	25	1	0.04	contig,mag
Cluster 350283	25	1	0.04	contig,mag
Cluster 1883306	25	1	0.04	contig,mag
Cluster 778173	25	1	0.04	contig,mag
Cluster 2024397	25	1	0.04	contig,mag
Cluster 77261	25	1	0.04	contig
Cluster 1261780	25	1	0.04	contig,mag
Cluster 1729707	25	1	0.04	contig,mag
Cluster 136682	25	1	0.04	contig,mag
Cluster 134952	25	1	0.04	contig,mag
Cluster 601934	25	1	0.04	contig,mag
Cluster 250874	25	1	0.04	contig,mag
Cluster 974099	25	1	0.04	contig,mag
Cluster 406442	25	1	0.04	contig,mag
Cluster 5121	25	1	0.04	contig
Cluster 1355495	25	1	0.04	contig,mag
Cluster 1197285	25	1	0.04	contig,mag
Cluster 241271	25	1	0.04	contig,mag
Cluster 3535	25	1	0.04	contig,mag
Cluster 1021272	25	1	0.04	contig,mag
Cluster 1493438	25	1	0.04	contig,mag
Cluster 1760472	25	1	0.04	contig,mag
Cluster 2084135	50	2	0.04	contig,mag
Cluster 1011487	25	1	0.04	contig,mag
Cluster 207407	25	1	0.04	contig,mag
Cluster 68475	25	1	0.04	contig,mag
Cluster 526291	25	1	0.04	contig,mag
Cluster 170689	25	1	0.04	contig,mag
Cluster 305159	25	1	0.04	contig,mag
Cluster 762710	25	1	0.04	contig,mag
Cluster 1729066	25	1	0.04	contig
Cluster 2142532	25	1	0.04	contig
Cluster 1258638	25	1	0.04	contig,mag
Cluster 1899681	25	1	0.04	contig,mag
Cluster 1261415	25	1	0.04	contig,mag
Cluster 2141814	25	1	0.04	contig,mag
Cluster 1494551	25	1	0.04	contig,mag
Cluster 301098	25	1	0.04	contig,mag
Cluster 238480	25	1	0.04	contig,mag
Cluster 613143	25	1	0.04	contig,mag
Cluster 1545697	25	1	0.04	contig,mag
Cluster 1170834	25	1	0.04	contig,mag
Cluster 970868	25	1	0.04	contig,mag
Cluster 429884	25	1	0.04	contig,mag
Cluster 109077	25	1	0.04	contig,mag
Cluster 750524	25	1	0.04	contig,mag
Cluster 1118490	25	1	0.04	contig,mag
Cluster 1183601	50	2	0.04	contig,mag
Cluster 135625	51	2	0.0392157	contig,mag
Cluster 425363	51	2	0.0392157	contig,mag
Cluster 622890	26	1	0.0384615	contig,mag
Cluster 818397	26	1	0.0384615	contig,mag
Cluster 894696	26	1	0.0384615	contig,mag
Cluster 1882708	26	1	0.0384615	contig,mag
Cluster 1456360	26	1	0.0384615	contig,mag
Cluster 972444	26	1	0.0384615	contig,mag
Cluster 1915281	26	1	0.0384615	contig,mag
Cluster 854905	26	1	0.0384615	contig,mag
Cluster 41045	26	1	0.0384615	contig
Cluster 61609	26	1	0.0384615	contig,mag
Cluster 855257	26	1	0.0384615	contig,mag
Cluster 1763927	26	1	0.0384615	contig,mag
Cluster 826	26	1	0.0384615	contig,mag
Cluster 892812	26	1	0.0384615	contig
Cluster 1374769	26	1	0.0384615	contig,mag
Cluster 1923860	26	1	0.0384615	contig,mag
Cluster 1457447	26	1	0.0384615	contig,mag
Cluster 775114	26	1	0.0384615	contig,mag
Cluster 546770	52	2	0.0384615	contig,mag
Cluster 776490	52	2	0.0384615	contig,mag
Cluster 68888	26	1	0.0384615	contig,mag
Cluster 971194	26	1	0.0384615	contig,mag
Cluster 1176597	26	1	0.0384615	contig,mag
Cluster 1228	26	1	0.0384615	contig,mag
Cluster 27156	26	1	0.0384615	contig,mag
Cluster 1791917	26	1	0.0384615	contig,mag
Cluster 1586156	26	1	0.0384615	contig,mag
Cluster 1138944	26	1	0.0384615	contig,mag
Cluster 3407	26	1	0.0384615	contig,mag
Cluster 940606	26	1	0.0384615	contig,mag
Cluster 37276	26	1	0.0384615	contig,mag
Cluster 1416074	26	1	0.0384615	contig,mag
Cluster 274679	26	1	0.0384615	contig,mag
Cluster 347293	26	1	0.0384615	contig,mag
Cluster 1020913	26	1	0.0384615	contig,mag
Cluster 1903	26	1	0.0384615	contig
Cluster 950219	26	1	0.0384615	contig
Cluster 874033	26	1	0.0384615	contig,mag
Cluster 318819	26	1	0.0384615	contig,mag
Cluster 2967	52	2	0.0384615	contig,mag
Cluster 2002398	79	3	0.0379747	contig,mag
Cluster 208430	27	1	0.037037	contig,mag
Cluster 240029	27	1	0.037037	contig,mag
Cluster 236983	27	1	0.037037	contig,mag
Cluster 606577	27	1	0.037037	contig,mag
Cluster 1751330	27	1	0.037037	contig,mag
Cluster 632258	27	1	0.037037	contig,mag
Cluster 170024	27	1	0.037037	contig,mag
Cluster 2158607	27	1	0.037037	contig,mag
Cluster 595517	27	1	0.037037	contig,mag
Cluster 1394789	54	2	0.037037	contig,mag
Cluster 1453223	27	1	0.037037	contig,mag
Cluster 1792162	27	1	0.037037	contig,mag
Cluster 237852	54	2	0.037037	contig,mag
Cluster 393049	27	1	0.037037	contig,mag
Cluster 462509	27	1	0.037037	contig,mag
Cluster 1834876	27	1	0.037037	contig,mag
Cluster 499975	27	1	0.037037	contig,mag
Cluster 692437	27	1	0.037037	contig,mag
Cluster 1570630	27	1	0.037037	contig,mag
Cluster 1139664	27	1	0.037037	contig,mag
Cluster 967628	27	1	0.037037	contig
Cluster 1664527	27	1	0.037037	contig,mag
Cluster 616052	27	1	0.037037	contig,mag
Cluster 842793	27	1	0.037037	contig
Cluster 1602157	27	1	0.037037	contig,mag
Cluster 1014624	27	1	0.037037	contig,mag
Cluster 464301	27	1	0.037037	contig,mag
Cluster 655939	27	1	0.037037	contig,mag
Cluster 384079	27	1	0.037037	contig,mag
Cluster 1021647	27	1	0.037037	contig,mag
Cluster 203941	27	1	0.037037	contig,mag
Cluster 2160207	27	1	0.037037	contig,mag
Cluster 304835	27	1	0.037037	contig,mag
Cluster 52400	27	1	0.037037	contig,mag
Cluster 285042	27	1	0.037037	contig
Cluster 765180	27	1	0.037037	contig,mag
Cluster 1259125	27	1	0.037037	contig,mag
Cluster 670470	110	4	0.0363636	contig,mag
Cluster 430698	28	1	0.0357143	contig,mag
Cluster 2158656	28	1	0.0357143	contig,mag
Cluster 137158	28	1	0.0357143	contig,mag
Cluster 195533	28	1	0.0357143	contig,mag
Cluster 807906	28	1	0.0357143	contig,mag
Cluster 1613886	28	1	0.0357143	contig,mag
Cluster 1632768	28	1	0.0357143	contig
Cluster 640517	28	1	0.0357143	contig,mag
Cluster 655684	28	1	0.0357143	contig,mag
Cluster 1198802	28	1	0.0357143	contig,mag
Cluster 391502	28	1	0.0357143	contig,mag
Cluster 386331	28	1	0.0357143	contig,mag
Cluster 1785533	28	1	0.0357143	contig,mag
Cluster 1015018	28	1	0.0357143	contig,mag
Cluster 618094	56	2	0.0357143	contig,mag
Cluster 180445	28	1	0.0357143	contig,mag
Cluster 1491904	28	1	0.0357143	contig,mag
Cluster 144	28	1	0.0357143	contig
Cluster 202611	28	1	0.0357143	contig,mag
Cluster 34691	28	1	0.0357143	contig,mag
Cluster 499986	28	1	0.0357143	contig,mag
Cluster 730192	56	2	0.0357143	contig,mag
Cluster 90989	28	1	0.0357143	contig,mag
Cluster 1267168	28	1	0.0357143	contig,mag
Cluster 1511796	86	3	0.0348837	contig,mag
Cluster 290	173	6	0.0346821	contig,mag
Cluster 1216522	29	1	0.0344828	contig,mag
Cluster 99374	29	1	0.0344828	contig,mag
Cluster 654241	29	1	0.0344828	contig,mag
Cluster 1590903	29	1	0.0344828	contig,mag
Cluster 856507	29	1	0.0344828	contig,mag
Cluster 1770598	29	1	0.0344828	contig,mag
Cluster 937106	29	1	0.0344828	contig,mag
Cluster 10449	29	1	0.0344828	contig,mag
Cluster 1360194	29	1	0.0344828	contig,mag
Cluster 188605	29	1	0.0344828	contig,mag
Cluster 1823324	29	1	0.0344828	contig,mag
Cluster 1695995	29	1	0.0344828	contig,mag
Cluster 970821	29	1	0.0344828	contig,mag
Cluster 393315	29	1	0.0344828	contig,mag
Cluster 356489	29	1	0.0344828	contig,mag
Cluster 1385837	29	1	0.0344828	contig,mag
Cluster 1216081	29	1	0.0344828	contig,mag
Cluster 133700	29	1	0.0344828	contig,mag
Cluster 980508	29	1	0.0344828	contig,mag
Cluster 424921	29	1	0.0344828	contig,mag
Cluster 1705128	29	1	0.0344828	contig,mag
Cluster 313940	58	2	0.0344828	contig,mag
Cluster 1737048	29	1	0.0344828	contig,mag
Cluster 424325	29	1	0.0344828	contig,mag
Cluster 353693	29	1	0.0344828	contig,mag
Cluster 13464	119	4	0.0336134	contig,mag
Cluster 1190338	30	1	0.0333333	contig,mag
Cluster 272529	30	1	0.0333333	contig,mag
Cluster 1093749	30	1	0.0333333	contig,mag
Cluster 255933	30	1	0.0333333	contig,mag
Cluster 1263454	30	1	0.0333333	contig,mag
Cluster 1760494	30	1	0.0333333	contig,mag
Cluster 515748	30	1	0.0333333	contig,mag
Cluster 71545	30	1	0.0333333	contig,mag
Cluster 139374	30	1	0.0333333	contig,mag
Cluster 893250	30	1	0.0333333	contig,mag
Cluster 1052570	30	1	0.0333333	contig,mag
Cluster 537807	30	1	0.0333333	contig,mag
Cluster 1657093	30	1	0.0333333	contig,mag
Cluster 1494852	30	1	0.0333333	contig,mag
Cluster 1040385	30	1	0.0333333	contig,mag
Cluster 1756159	30	1	0.0333333	contig,mag
Cluster 931706	30	1	0.0333333	contig,mag
Cluster 1185319	30	1	0.0333333	contig,mag
Cluster 631160	30	1	0.0333333	contig,mag
Cluster 78092	30	1	0.0333333	contig,mag
Cluster 3371	30	1	0.0333333	contig,mag
Cluster 1054745	30	1	0.0333333	contig,mag
Cluster 1317094	30	1	0.0333333	contig,mag
Cluster 575649	30	1	0.0333333	contig,mag
Cluster 1468306	30	1	0.0333333	contig,mag
Cluster 808386	30	1	0.0333333	contig,mag
Cluster 940817	30	1	0.0333333	contig
Cluster 695112	61	2	0.0327869	contig,mag
Cluster 1259514	31	1	0.0322581	contig,mag
Cluster 1582504	31	1	0.0322581	contig,mag
Cluster 100444	62	2	0.0322581	contig,mag
Cluster 1006213	31	1	0.0322581	contig
Cluster 2082857	31	1	0.0322581	contig,mag
Cluster 1364703	31	1	0.0322581	contig,mag
Cluster 167233	31	1	0.0322581	contig,mag
Cluster 6090	31	1	0.0322581	contig
Cluster 1296493	31	1	0.0322581	contig,mag
Cluster 135876	31	1	0.0322581	contig,mag
Cluster 504214	31	1	0.0322581	contig
Cluster 210096	31	1	0.0322581	contig,mag
Cluster 146547	31	1	0.0322581	contig,mag
Cluster 1781289	62	2	0.0322581	contig,mag
Cluster 698192	31	1	0.0322581	contig,mag
Cluster 1535794	31	1	0.0322581	contig,mag
Cluster 402012	31	1	0.0322581	contig,mag
Cluster 1386888	31	1	0.0322581	contig,mag
Cluster 242535	31	1	0.0322581	contig,mag
Cluster 423718	31	1	0.0322581	contig,mag
Cluster 1792112	31	1	0.0322581	contig,mag
Cluster 741039	31	1	0.0322581	contig,mag
Cluster 2064326	31	1	0.0322581	contig,mag
Cluster 1473434	62	2	0.0322581	contig,mag
Cluster 342052	31	1	0.0322581	contig,mag
Cluster 306700	63	2	0.031746	contig,mag
Cluster 1072665	32	1	0.03125	contig,mag
Cluster 789404	32	1	0.03125	contig,mag
Cluster 1196619	32	1	0.03125	contig,mag
Cluster 850977	32	1	0.03125	contig,mag
Cluster 1258229	32	1	0.03125	contig,mag
Cluster 424533	32	1	0.03125	contig,mag
Cluster 463512	32	1	0.03125	contig,mag
Cluster 1453016	32	1	0.03125	contig,mag
Cluster 1928685	32	1	0.03125	contig,mag
Cluster 1979581	32	1	0.03125	contig,mag
Cluster 816128	32	1	0.03125	contig,mag
Cluster 852551	32	1	0.03125	contig,mag
Cluster 171417	32	1	0.03125	contig,mag
Cluster 271824	32	1	0.03125	contig,mag
Cluster 100203	32	1	0.03125	contig,mag
Cluster 708	32	1	0.03125	contig,mag
Cluster 1678852	32	1	0.03125	contig,mag
Cluster 227337	32	1	0.03125	contig,mag
Cluster 63043	32	1	0.03125	contig,mag
Cluster 853056	32	1	0.03125	contig,mag
Cluster 955921	32	1	0.03125	contig,mag
Cluster 399286	65	2	0.0307692	contig,mag
Cluster 211489	65	2	0.0307692	contig,mag
Cluster 500026	33	1	0.030303	contig,mag
Cluster 938784	33	1	0.030303	contig,mag
Cluster 1851077	33	1	0.030303	contig,mag
Cluster 1621999	33	1	0.030303	contig,mag
Cluster 199058	33	1	0.030303	contig,mag
Cluster 1819308	33	1	0.030303	contig,mag
Cluster 1729854	33	1	0.030303	contig,mag
Cluster 1998876	33	1	0.030303	contig,mag
Cluster 616493	33	1	0.030303	contig,mag
Cluster 44816	33	1	0.030303	contig,mag
Cluster 5144	33	1	0.030303	contig,mag
Cluster 170360	33	1	0.030303	contig,mag
Cluster 28472	33	1	0.030303	contig,mag
Cluster 390055	33	1	0.030303	contig,mag
Cluster 159930	33	1	0.030303	contig,mag
Cluster 1178889	33	1	0.030303	contig,mag
Cluster 348643	34	1	0.0294118	contig,mag
Cluster 1002717	34	1	0.0294118	contig,mag
Cluster 307595	34	1	0.0294118	contig,mag
Cluster 538417	34	1	0.0294118	contig,mag
Cluster 585471	34	1	0.0294118	contig,mag
Cluster 1036851	34	1	0.0294118	contig,mag
Cluster 425775	34	1	0.0294118	contig,mag
Cluster 119531	34	1	0.0294118	contig,mag
Cluster 946051	34	1	0.0294118	contig,mag
Cluster 539869	34	1	0.0294118	contig,mag
Cluster 1773809	34	1	0.0294118	contig
Cluster 14079	34	1	0.0294118	contig,mag
Cluster 1810665	69	2	0.0289855	contig,mag
Cluster 279350	35	1	0.0285714	contig,mag
Cluster 1556753	35	1	0.0285714	contig,mag
Cluster 753557	35	1	0.0285714	contig
Cluster 576142	35	1	0.0285714	contig,mag
Cluster 852557	35	1	0.0285714	contig,mag
Cluster 284426	35	1	0.0285714	contig,mag
Cluster 1729115	35	1	0.0285714	contig,mag
Cluster 307277	35	1	0.0285714	contig,mag
Cluster 1256678	35	1	0.0285714	contig,mag
Cluster 253008	35	1	0.0285714	contig,mag
Cluster 1053700	35	1	0.0285714	contig,mag
Cluster 530967	35	1	0.0285714	contig,mag
Cluster 464380	35	1	0.0285714	contig,mag
Cluster 948108	35	1	0.0285714	contig
Cluster 172750	35	1	0.0285714	contig,mag
Cluster 438537	35	1	0.0285714	contig,mag
Cluster 994057	35	1	0.0285714	contig,mag
Cluster 2158536	35	1	0.0285714	contig,mag
Cluster 1453693	35	1	0.0285714	contig,mag
Cluster 692929	35	1	0.0285714	contig,mag
Cluster 199321	35	1	0.0285714	contig,mag
Cluster 1358272	142	4	0.028169	contig,mag
Cluster 2158114	36	1	0.0277778	contig,mag
Cluster 579100	36	1	0.0277778	contig,mag
Cluster 1761702	36	1	0.0277778	contig,mag
Cluster 1378019	36	1	0.0277778	contig,mag
Cluster 1415208	36	1	0.0277778	contig,mag
Cluster 1849283	36	1	0.0277778	contig,mag
Cluster 1217404	36	1	0.0277778	contig,mag
Cluster 1301145	36	1	0.0277778	contig,mag
Cluster 1825461	36	1	0.0277778	contig,mag
Cluster 1205557	36	1	0.0277778	contig,mag
Cluster 308017	36	1	0.0277778	contig,mag
Cluster 580848	73	2	0.0273973	contig,mag
Cluster 804581	37	1	0.027027	contig,mag
Cluster 1908048	37	1	0.027027	contig,mag
Cluster 910219	37	1	0.027027	contig,mag
Cluster 464134	37	1	0.027027	contig,mag
Cluster 2103974	37	1	0.027027	contig,mag
Cluster 289108	37	1	0.027027	contig,mag
Cluster 272516	37	1	0.027027	contig,mag
Cluster 931626	37	1	0.027027	contig,mag
Cluster 945339	37	1	0.027027	contig,mag
Cluster 736580	37	1	0.027027	contig,mag
Cluster 1053691	37	1	0.027027	contig,mag
Cluster 3233	37	1	0.027027	contig,mag
Cluster 395146	37	1	0.027027	contig,mag
Cluster 735193	37	1	0.027027	contig,mag
Cluster 275249	37	1	0.027027	contig,mag
Cluster 442041	37	1	0.027027	contig,mag
Cluster 258194	37	1	0.027027	contig,mag
Cluster 1077030	38	1	0.0263158	contig,mag
Cluster 775499	38	1	0.0263158	contig,mag
Cluster 996722	38	1	0.0263158	contig,mag
Cluster 198790	38	1	0.0263158	contig,mag
Cluster 3004	38	1	0.0263158	contig
Cluster 133878	38	1	0.0263158	contig,mag
Cluster 1050639	39	1	0.025641	contig,mag
Cluster 1417204	39	1	0.025641	contig,mag
Cluster 917363	39	1	0.025641	contig,mag
Cluster 72604	39	1	0.025641	contig,mag
Cluster 247457	39	1	0.025641	contig,mag
Cluster 1136599	39	1	0.025641	contig,mag
Cluster 65168	78	2	0.025641	contig,mag
Cluster 1355513	39	1	0.025641	contig,mag
Cluster 134431	39	1	0.025641	contig,mag
Cluster 1199433	39	1	0.025641	contig,mag
Cluster 1380462	39	1	0.025641	contig,mag
Cluster 1377532	40	1	0.025	contig,mag
Cluster 287489	40	1	0.025	contig,mag
Cluster 3429	40	1	0.025	contig,mag
Cluster 614765	40	1	0.025	contig,mag
Cluster 508432	40	1	0.025	contig,mag
Cluster 914116	40	1	0.025	contig,mag
Cluster 6982	40	1	0.025	contig,mag
Cluster 895737	40	1	0.025	contig,mag
Cluster 100987	80	2	0.025	contig,mag
Cluster 386158	40	1	0.025	contig,mag
Cluster 309572	40	1	0.025	contig,mag
Cluster 306294	81	2	0.0246914	contig,mag
Cluster 629640	41	1	0.0243902	contig,mag
Cluster 201689	41	1	0.0243902	contig,mag
Cluster 733740	41	1	0.0243902	contig,mag
Cluster 488500	41	1	0.0243902	contig,mag
Cluster 525869	41	1	0.0243902	contig,mag
Cluster 681694	41	1	0.0243902	contig,mag
Cluster 735342	41	1	0.0243902	contig,mag
Cluster 1966430	41	1	0.0243902	contig,mag
Cluster 1576690	41	1	0.0243902	contig,mag
Cluster 232597	41	1	0.0243902	contig,mag
Cluster 655261	42	1	0.0238095	contig,mag
Cluster 852585	42	1	0.0238095	contig,mag
Cluster 1136801	42	1	0.0238095	contig,mag
Cluster 502698	42	1	0.0238095	contig,mag
Cluster 566972	42	1	0.0238095	contig,mag
Cluster 1260485	42	1	0.0238095	contig,mag
Cluster 190358	43	1	0.0232558	contig,mag
Cluster 1672914	43	1	0.0232558	contig,mag
Cluster 203958	43	1	0.0232558	contig,mag
Cluster 776362	44	1	0.0227273	contig,mag
Cluster 1709182	44	1	0.0227273	contig,mag
Cluster 950687	44	1	0.0227273	contig,mag
Cluster 426912	44	1	0.0227273	contig,mag
Cluster 1744153	45	1	0.0222222	contig,mag
Cluster 239855	45	1	0.0222222	contig,mag
Cluster 1054394	45	1	0.0222222	contig,mag
Cluster 551666	90	2	0.0222222	contig,mag
Cluster 1312702	45	1	0.0222222	contig,mag
Cluster 37431	45	1	0.0222222	contig,mag
Cluster 758939	45	1	0.0222222	contig,mag
Cluster 328512	45	1	0.0222222	contig,mag
Cluster 558302	45	1	0.0222222	contig,mag
Cluster 327151	46	1	0.0217391	contig,mag
Cluster 258641	46	1	0.0217391	contig
Cluster 132037	46	1	0.0217391	contig,mag
Cluster 500448	46	1	0.0217391	contig,mag
Cluster 1491978	46	1	0.0217391	contig,mag
Cluster 344479	46	1	0.0217391	contig,mag
Cluster 203156	46	1	0.0217391	contig,mag
Cluster 669242	47	1	0.0212766	contig,mag
Cluster 17750	47	1	0.0212766	contig,mag
Cluster 1219110	47	1	0.0212766	contig,mag
Cluster 237142	47	1	0.0212766	contig,mag
Cluster 2013017	47	1	0.0212766	contig,mag
Cluster 850474	47	1	0.0212766	contig,mag
Cluster 559311	48	1	0.0208333	contig,mag
Cluster 696837	48	1	0.0208333	contig,mag
Cluster 1799500	48	1	0.0208333	contig,mag
Cluster 143109	48	1	0.0208333	contig,mag
Cluster 688931	49	1	0.0204082	contig,mag
Cluster 1908881	49	1	0.0204082	contig,mag
Cluster 499712	49	1	0.0204082	contig,mag
Cluster 1491336	49	1	0.0204082	contig,mag
Cluster 952843	50	1	0.02	contig,mag
Cluster 363835	50	1	0.02	contig,mag
Cluster 15874	50	1	0.02	contig,mag
Cluster 980286	50	1	0.02	contig,mag
Cluster 653303	50	1	0.02	contig,mag
Cluster 169304	51	1	0.0196078	contig,mag
Cluster 394442	51	1	0.0196078	contig,mag
Cluster 992741	52	1	0.0192308	contig,mag
Cluster 424046	52	1	0.0192308	contig,mag
Cluster 1362578	53	1	0.0188679	contig,mag
Cluster 1648725	53	1	0.0188679	contig,mag
Cluster 415190	53	1	0.0188679	contig,mag
Cluster 1666968	53	1	0.0188679	contig,mag
Cluster 653330	53	1	0.0188679	contig,mag
Cluster 8988	55	1	0.0181818	contig,mag
Cluster 39659	56	1	0.0178571	contig,mag
Cluster 1576377	58	1	0.0172414	contig,mag
Cluster 1278804	59	1	0.0169492	contig,mag
Cluster 693049	60	1	0.0166667	contig,mag
Cluster 1419601	61	1	0.0163934	contig,mag
Cluster 829722	62	1	0.016129	contig,mag
Cluster 1386307	64	1	0.015625	contig,mag
Cluster 1421	65	1	0.0153846	contig,mag
Cluster 37155	131	2	0.0152672	contig,mag
Cluster 745487	67	1	0.0149254	contig,mag
Cluster 749573	68	1	0.0147059	contig,mag
Cluster 237786	69	1	0.0144928	contig,mag
Cluster 939162	141	2	0.0141844	contig,mag
Cluster 539417	142	2	0.0140845	contig,mag
Cluster 510	74	1	0.0135135	contig,mag
Cluster 537372	74	1	0.0135135	contig,mag
Cluster 579787	75	1	0.0133333	contig,mag
Cluster 219867	157	2	0.0127389	contig,mag
Cluster 67843	83	1	0.0120482	contig,mag
Cluster 169271	84	1	0.0119048	contig,mag
Cluster 13817	84	1	0.0119048	contig,mag
Cluster 1332301	87	1	0.0114943	contig,mag
Cluster 1250665	100	1	0.01	contig,mag
Cluster 1947016	110	1	0.00909091	contig,mag
Cluster 582920	114	1	0.00877193	contig,mag
Cluster 807847	139	1	0.00719424	contig,mag
Cluster 980148	192	1	0.00520833	contig,mag

### Sheet: plasmid prediction
Contig	If circular	Length	Score	Taxonomy	Sample	copy number of smORFs
cpsnj01_contig_62473	linear	21665	0.9939	12 # class # Bacilli	cpsnj01	2
cpsnj01_contig_68824	linear	47631	0.9918	96 # family # Rhizobiaceae	cpsnj01	3
cpsnj01_contig_56426	linear	26475	0.9918	96 # family # Rhizobiaceae	cpsnj01	3
cpsnj01_contig_60924	linear	78135	0.9899	96 # family # Rhizobiaceae	cpsnj01	2
cpsnj01_contig_75747	linear	14166	0.9892	25709 # genus # Microvirga	cpsnj01	3
cpsnj01_contig_1656	linear	14431	0.9891	3 # phylum # Pseudomonadota	cpsnj01	0
sample25_contig_11055	circular	38545	0.9644	4 # class # Gammaproteobacteria	sample25	7
cpsnj01_contig_9676	linear	8904	0.9889	2 # superkingdom # Bacteria	cpsnj01	0
cpsnj01_contig_70688	linear	41168	0.9889	90 # class # Alphaproteobacteria	cpsnj01	0
cpsnj01_contig_43961	linear	25507	0.9888	95 # order # Rhizobiales	cpsnj01	2
cpsnj01_contig_10733	linear	21945	0.9887	96 # family # Rhizobiaceae	cpsnj01	1
cpsnj01_contig_39292	linear	87074	0.9886	25709 # genus # Microvirga	cpsnj01	19
cpsnj01_contig_40961	linear	46649	0.9885	501 # genus # Rhizobium	cpsnj01	0
cpsnj01_contig_42162	linear	20788	0.9884	96 # family # Rhizobiaceae	cpsnj01	1
cpsnj01_contig_30605	linear	109654	0.9884	96 # family # Rhizobiaceae	cpsnj01	0
cpsnj01_contig_7004	linear	59921	0.9883	96 # family # Rhizobiaceae	cpsnj01	2
cpsnj01_contig_60307	linear	24037	0.9883	95 # order # Rhizobiales	cpsnj01	0
cpsnj01_contig_16990	linear	18254	0.9883	5161 # species # Rhizobium sp900466475	cpsnj01	2
cpsnj01_contig_27324	linear	12564	0.9882	1264 # family # Xanthobacteraceae	cpsnj01	0
cpsnj01_contig_78513	linear	21163	0.988	2212 # family # Beijerinckiaceae	cpsnj01	2
cpsnj01_contig_11484	linear	23551	0.988	501 # genus # Rhizobium	cpsnj01	3
cpsnj01_contig_10008	linear	12173	0.9878	3 # phylum # Pseudomonadota	cpsnj01	0
cpsnj01_contig_40279	linear	15850	0.9877	90 # class # Alphaproteobacteria	cpsnj01	1
cpsnj01_contig_24030	linear	15813	0.9876	1265 # genus # Bradyrhizobium	cpsnj01	2
cpsnj01_contig_77615	linear	23590	0.9875	23847 # genus # Sphingomicrobium	cpsnj01	3
cpsnj01_contig_78860	linear	39389	0.9873	2244 # family # Dermatophilaceae	cpsnj01	3
cpsnj01_contig_75409	linear	32316	0.987	96 # family # Rhizobiaceae	cpsnj01	2
cpsnj01_contig_25724	linear	15863	0.987	23847 # genus # Sphingomicrobium	cpsnj01	0
cpsnj01_contig_11152	linear	14609	0.9869	1178 # family # Sphingomonadaceae	cpsnj01	0
cpsnj01_contig_20948	linear	19278	0.9868	1178 # family # Sphingomonadaceae	cpsnj01	2
cpsnj01_contig_70834	linear	27883	0.9866	71411 # species # Rhizobium sp012641395	cpsnj01	0
cpsnj01_contig_2691	linear	8832	0.9866	585 # genus # Streptomyces	cpsnj01	0
cpsnj01_contig_60212	linear	20744	0.9865	1265 # genus # Bradyrhizobium	cpsnj01	8
cpsnj01_contig_76313	linear	15885	0.9861	96 # family # Rhizobiaceae	cpsnj01	3
cpsnj01_contig_5625	linear	36150	0.9861	95 # order # Rhizobiales	cpsnj01	0
cpsnj01_contig_25594	linear	28343	0.9859	31 # class # Actinomycetes	cpsnj01	0
cpsnj01_contig_70388	linear	15974	0.9858	3 # phylum # Pseudomonadota	cpsnj01	0
cpsnj01_contig_79960	linear	65051	0.9857	23847 # genus # Sphingomicrobium	cpsnj01	4
cpsnj01_contig_42767	linear	10768	0.9853	47174 # genus # Skermanella	cpsnj01	4
cpsnj01_contig_62378	linear	20891	0.9851	19579 # species # Phyllobacterium sophorae	cpsnj01	0
cpsnj01_contig_45996	linear	38166	0.985	96 # family # Rhizobiaceae	cpsnj01	4
cpsnj01_contig_14433	linear	59607	0.9849	25709 # genus # Microvirga	cpsnj01	2
cpsnj01_contig_10236	linear	38462	0.9849	90 # class # Alphaproteobacteria	cpsnj01	0
cpsnj01_contig_16199	linear	24635	0.9849	8370 # genus # Pararhizobium	cpsnj01	2
cpsnj01_contig_42817	linear	17599	0.9849	501 # genus # Rhizobium	cpsnj01	4
cpsnj01_contig_71942	linear	45576	0.9848	95 # order # Rhizobiales	cpsnj01	0
cpsnj01_contig_4056	linear	28075	0.9848	25709 # genus # Microvirga	cpsnj01	1
cpsnj01_contig_46550	linear	11710	0.9848	1265 # genus # Bradyrhizobium	cpsnj01	6
cpsnj01_contig_292	linear	36999	0.9845	50745 # genus # Dongia A	cpsnj01	11
cpsnj01_contig_16325	linear	20534	0.9845	5161 # species # Rhizobium sp900466475	cpsnj01	5
cpsnj01_contig_28852	linear	9000	0.9844	1724 # genus # Ensifer	cpsnj01	0
cpsnj01_contig_8647	linear	53732	0.9844	1178 # family # Sphingomonadaceae	cpsnj01	1
cpsnj01_contig_41080	linear	22578	0.9843	585 # genus # Streptomyces	cpsnj01	0
cpsnj01_contig_9215	linear	15544	0.984	90 # class # Alphaproteobacteria	cpsnj01	0
cpsnj01_contig_10261	linear	12737	0.984	90 # class # Alphaproteobacteria	cpsnj01	0
cpsnj01_contig_27009	linear	11905	0.9838	90 # class # Alphaproteobacteria	cpsnj01	0
cpsnj01_contig_78895	linear	52274	0.9838	1265 # genus # Bradyrhizobium	cpsnj01	9
cpsnj01_contig_21345	linear	7426	0.9837	2 # superkingdom # Bacteria	cpsnj01	0
cpsnj01_contig_2501	linear	19353	0.9836	11401 # genus # Reyranella	cpsnj01	3
cpsnj01_contig_31089	linear	11956	0.9836	90 # class # Alphaproteobacteria	cpsnj01	2
cpsnj01_contig_18508	linear	14826	0.9834	95 # order # Rhizobiales	cpsnj01	0
cpsnj01_contig_30454	linear	32570	0.9833	1178 # family # Sphingomonadaceae	cpsnj01	2
cpsnj01_contig_34484	linear	20686	0.9831	2212 # family # Beijerinckiaceae	cpsnj01	1
cpsnj01_contig_76064	linear	70327	0.9831	501 # genus # Rhizobium	cpsnj01	1
cpsnj01_contig_75821	linear	23721	0.9831	1264 # family # Xanthobacteraceae	cpsnj01	1
cpsnj01_contig_78246	linear	17415	0.983	90 # class # Alphaproteobacteria	cpsnj01	1
cpsnj01_contig_30970	linear	20647	0.9829	90 # class # Alphaproteobacteria	cpsnj01	0
cpsnj01_contig_19536	linear	18495	0.9827	25709 # genus # Microvirga	cpsnj01	2
cpsnj01_contig_18469	linear	14517	0.9827	23847 # genus # Sphingomicrobium	cpsnj01	0
cpsnj01_contig_78471	linear	42217	0.9825	90 # class # Alphaproteobacteria	cpsnj01	0
cpsnj01_contig_55237	linear	38961	0.9825	1265 # genus # Bradyrhizobium	cpsnj01	5
cpsnj01_contig_22160	linear	14472	0.9825	25709 # genus # Microvirga	cpsnj01	0
cpsnj01_contig_67661	linear	18975	0.9823	90 # class # Alphaproteobacteria	cpsnj01	1
cpsnj01_contig_24678	linear	54940	0.9821	90 # class # Alphaproteobacteria	cpsnj01	0
cpsnj01_contig_25380	linear	20453	0.9821	1265 # genus # Bradyrhizobium	cpsnj01	1
cpsnj01_contig_70550	linear	16628	0.9818	1265 # genus # Bradyrhizobium	cpsnj01	2
cpsnj01_contig_77473	linear	22598	0.9816	133785 # species # Microvirga ossetica	cpsnj01	0
cpsnj01_contig_1047	linear	13052	0.9814	90 # class # Alphaproteobacteria	cpsnj01	0
cpsnj01_contig_26459	linear	107562	0.9813	95 # order # Rhizobiales	cpsnj01	1
cpsnj01_contig_43463	linear	17728	0.9812	90 # class # Alphaproteobacteria	cpsnj01	0
cpsnj01_contig_69821	linear	17743	0.981	2212 # family # Beijerinckiaceae	cpsnj01	3
cpsnj01_contig_31571	linear	19163	0.981	25709 # genus # Microvirga	cpsnj01	2
cpsnj01_contig_73215	linear	27498	0.9809	25709 # genus # Microvirga	cpsnj01	1
cpsnj01_contig_73930	linear	12933	0.9807	1264 # family # Xanthobacteraceae	cpsnj01	0
cpsnj01_contig_38944	linear	11626	0.9807	95 # order # Rhizobiales	cpsnj01	0
cpsnj01_contig_52484	linear	82024	0.9807	90 # class # Alphaproteobacteria	cpsnj01	1
cpsnj01_contig_10493	linear	21294	0.9805	1264 # family # Xanthobacteraceae	cpsnj01	0
cpsnj01_contig_60168	linear	18388	0.9803	1264 # family # Xanthobacteraceae	cpsnj01	3
cpsnj01_contig_33227	linear	50795	0.9802	23847 # genus # Sphingomicrobium	cpsnj01	2
cpsnj01_contig_5193	linear	17035	0.9802	90 # class # Alphaproteobacteria	cpsnj01	1
cpsnj01_contig_43884	linear	11601	0.9801	501 # genus # Rhizobium	cpsnj01	0
cpsnj01_contig_53982	linear	22504	0.9798	96 # family # Rhizobiaceae	cpsnj01	1
cpsnj01_contig_6142	linear	36253	0.9797	90 # class # Alphaproteobacteria	cpsnj01	1
cpsnj01_contig_48485	linear	14245	0.9794	501 # genus # Rhizobium	cpsnj01	0
cpsnj01_contig_58118	linear	20121	0.9792	24374 # genus # Kribbella	cpsnj01	0
cpsnj01_contig_57303	linear	11798	0.9792	96 # family # Rhizobiaceae	cpsnj01	2
cpsnj01_contig_61835	linear	51416	0.9792	90 # class # Alphaproteobacteria	cpsnj01	7
cpsnj01_contig_15274	linear	13713	0.9791	96 # family # Rhizobiaceae	cpsnj01	2
cpsnj01_contig_21928	linear	12558	0.9791	30037 # genus # Ensifer A	cpsnj01	1
cpsnj01_contig_63513	linear	19554	0.979	25709 # genus # Microvirga	cpsnj01	4
cpsnj01_contig_31150	linear	9772	0.979	1264 # family # Xanthobacteraceae	cpsnj01	0
cpsnj01_contig_30844	linear	15760	0.9789	3 # phylum # Pseudomonadota	cpsnj01	0
cpsnj01_contig_65164	linear	13192	0.9789	1178 # family # Sphingomonadaceae	cpsnj01	7
cpsnj01_contig_54876	linear	34183	0.9788	95 # order # Rhizobiales	cpsnj01	1
cpsnj01_contig_62138	linear	20386	0.9788	90 # class # Alphaproteobacteria	cpsnj01	0
cpsnj01_contig_75811	linear	16230	0.9788	95 # order # Rhizobiales	cpsnj01	1
cpsnj01_contig_6326	linear	43748	0.9788	1178 # family # Sphingomonadaceae	cpsnj01	2
cpsnj01_contig_73097	linear	42403	0.9786	25709 # genus # Microvirga	cpsnj01	2
cpsnj01_contig_8851	linear	13036	0.9785	1264 # family # Xanthobacteraceae	cpsnj01	8
cpsnj01_contig_19315	linear	18160	0.9783	95 # order # Rhizobiales	cpsnj01	2
cpsnj01_contig_75169	linear	35688	0.9782	96 # family # Rhizobiaceae	cpsnj01	1
cpsnj01_contig_61407	linear	9880	0.9782	90 # class # Alphaproteobacteria	cpsnj01	2
cpsnj01_contig_37154	linear	12269	0.9781	32 # order # Mycobacteriales	cpsnj01	0
cpsnj01_contig_38719	linear	40152	0.9781	95 # order # Rhizobiales	cpsnj01	0
cpsnj01_contig_59884	linear	74196	0.9781	501 # genus # Rhizobium	cpsnj01	2
cpsnj01_contig_49550	linear	10959	0.978	1724 # genus # Ensifer	cpsnj01	1
cpsnj01_contig_37594	linear	12787	0.978	2955 # class # Terriglobia	cpsnj01	0
cpsnj01_contig_79999	linear	90109	0.978	501 # genus # Rhizobium	cpsnj01	2
cpsnj01_contig_78325	linear	119665	0.978	95 # order # Rhizobiales	cpsnj01	3
cpsnj01_contig_40632	linear	25593	0.978	23847 # genus # Sphingomicrobium	cpsnj01	9
cpsnj01_contig_60653	linear	39598	0.9779	95 # order # Rhizobiales	cpsnj01	1
cpsnj01_contig_23196	linear	12158	0.9776	90 # class # Alphaproteobacteria	cpsnj01	0
cpsnj01_contig_4945	linear	18932	0.9774	90 # class # Alphaproteobacteria	cpsnj01	0
cpsnj01_contig_73383	linear	29900	0.9774	1265 # genus # Bradyrhizobium	cpsnj01	2
cpsnj01_contig_57524	linear	15806	0.9773	95 # order # Rhizobiales	cpsnj01	0
cpsnj01_contig_75858	linear	32869	0.9773	25709 # genus # Microvirga	cpsnj01	2
cpsnj01_contig_4524	linear	11769	0.9773	23847 # genus # Sphingomicrobium	cpsnj01	8
cpsnj01_contig_77041	linear	64242	0.9773	90 # class # Alphaproteobacteria	cpsnj01	2
cpsnj01_contig_20416	linear	59351	0.9773	90 # class # Alphaproteobacteria	cpsnj01	0
cpsnj01_contig_46188	linear	22092	0.9771	1264 # family # Xanthobacteraceae	cpsnj01	3
cpsnj01_contig_34566	linear	12774	0.977	133785 # species # Microvirga ossetica	cpsnj01	2
cpsnj01_contig_13787	linear	18577	0.977	1265 # genus # Bradyrhizobium	cpsnj01	7
cpsnj01_contig_1248	linear	32513	0.977	90 # class # Alphaproteobacteria	cpsnj01	1
cpsnj01_contig_2960	linear	9630	0.9769	2213 # genus # Methylobacterium	cpsnj01	0
cpsnj01_contig_35169	linear	16641	0.9769	25709 # genus # Microvirga	cpsnj01	1
cpsnj01_contig_65009	linear	13312	0.9767	1178 # family # Sphingomonadaceae	cpsnj01	0
cpsnj01_contig_79128	linear	87979	0.9766	95 # order # Rhizobiales	cpsnj01	14
cpsnj01_contig_20348	linear	94570	0.9765	90 # class # Alphaproteobacteria	cpsnj01	2
cpsnj01_contig_48268	linear	43330	0.9765	501 # genus # Rhizobium	cpsnj01	1
cpsnj01_contig_72747	linear	49495	0.9764	90 # class # Alphaproteobacteria	cpsnj01	2
cpsnj01_contig_15534	linear	29386	0.9763	90 # class # Alphaproteobacteria	cpsnj01	0
cpsnj01_contig_75136	linear	17927	0.9762	95 # order # Rhizobiales	cpsnj01	0
cpsnj01_contig_34375	linear	16983	0.9761	25709 # genus # Microvirga	cpsnj01	2
cpsnj01_contig_40097	linear	19299	0.9761	33703 # genus # Amaricoccus	cpsnj01	0
cpsnj01_contig_63364	linear	79352	0.9759	96 # family # Rhizobiaceae	cpsnj01	4
cpsnj01_contig_48612	linear	124234	0.9759	96 # family # Rhizobiaceae	cpsnj01	0
cpsnj01_contig_68399	linear	20136	0.9758	90 # class # Alphaproteobacteria	cpsnj01	1
cpsnj01_contig_52494	linear	17094	0.9757	90 # class # Alphaproteobacteria	cpsnj01	7
cpsnj01_contig_56599	linear	26192	0.9756	3 # phylum # Pseudomonadota	cpsnj01	0
cpsnj01_contig_20503	linear	20803	0.9756	96 # family # Rhizobiaceae	cpsnj01	2
cpsnj01_contig_23129	linear	33290	0.9756	36214 # species # JAEWPB01 sp030028905	cpsnj01	1
cpsnj01_contig_12550	linear	13531	0.9756	948 # genus # Mesorhizobium	cpsnj01	0
cpsnj01_contig_76812	linear	63717	0.9756	1265 # genus # Bradyrhizobium	cpsnj01	5
cpsnj01_contig_5158	linear	40717	0.9755	95 # order # Rhizobiales	cpsnj01	2
cpsnj01_contig_23796	linear	23801	0.9755	90 # class # Alphaproteobacteria	cpsnj01	0
cpsnj01_contig_60356	linear	12360	0.9755	585 # genus # Streptomyces	cpsnj01	0
cpsnj01_contig_1441	linear	96534	0.9754	11401 # genus # Reyranella	cpsnj01	8
cpsnj01_contig_53907	linear	50180	0.9751	25709 # genus # Microvirga	cpsnj01	6
cpsnj01_contig_38616	linear	28411	0.975	96 # family # Rhizobiaceae	cpsnj01	2
cpsnj01_contig_8069	linear	11018	0.9748	1264 # family # Xanthobacteraceae	cpsnj01	1
cpsnj01_contig_55854	linear	11208	0.9748	19302 # family # Geodermatophilaceae	cpsnj01	0
cpsnj01_contig_42255	linear	34414	0.9747	90 # class # Alphaproteobacteria	cpsnj01	0
cpsnj01_contig_58618	linear	31855	0.9747	11401 # genus # Reyranella	cpsnj01	3
cpsnj01_contig_73424	linear	28006	0.9745	2070 # family # Steroidobacteraceae	cpsnj01	0
cpsnj01_contig_12775	linear	23710	0.9744	2 # superkingdom # Bacteria	cpsnj01	0
cpsnj01_contig_24773	linear	30086	0.9744	66 # family # Burkholderiaceae	cpsnj01	1
cpsnj01_contig_22092	linear	11804	0.9742	584 # family # Streptomycetaceae	cpsnj01	0
cpsnj01_contig_31947	linear	19964	0.9742	90 # class # Alphaproteobacteria	cpsnj01	0
cpsnj01_contig_61389	linear	14137	0.9742	90 # class # Alphaproteobacteria	cpsnj01	1
cpsnj01_contig_24658	linear	105461	0.9741	90 # class # Alphaproteobacteria	cpsnj01	1
cpsnj01_contig_61622	linear	19970	0.974	95 # order # Rhizobiales	cpsnj01	0
cpsnj01_contig_57294	linear	49392	0.974	2 # superkingdom # Bacteria	cpsnj01	2
cpsnj01_contig_45031	linear	15892	0.9739	90 # class # Alphaproteobacteria	cpsnj01	0
cpsnj01_contig_26573	linear	102952	0.9739	1264 # family # Xanthobacteraceae	cpsnj01	1
cpsnj01_contig_49395	linear	20937	0.9736	32 # order # Mycobacteriales	cpsnj01	0
cpsnj01_contig_75539	linear	19026	0.9736	90 # class # Alphaproteobacteria	cpsnj01	1
cpsnj01_contig_33674	linear	20423	0.9734	96 # family # Rhizobiaceae	cpsnj01	3
cpsnj01_contig_31754	linear	23445	0.9734	95 # order # Rhizobiales	cpsnj01	0
cpsnj01_contig_37714	linear	9797	0.9734	66 # family # Burkholderiaceae	cpsnj01	0
cpsnj01_contig_8566	linear	33850	0.9733	1178 # family # Sphingomonadaceae	cpsnj01	0
cpsnj01_contig_51213	linear	15942	0.9733	3 # phylum # Pseudomonadota	cpsnj01	0
cpsnj01_contig_38758	linear	21643	0.9732	1264 # family # Xanthobacteraceae	cpsnj01	0
cpsnj01_contig_19024	linear	14048	0.9732	31 # class # Actinomycetes	cpsnj01	1
cpsnj01_contig_34810	linear	9451	0.9731	3 # phylum # Pseudomonadota	cpsnj01	4
cpsnj01_contig_78589	linear	79042	0.9731	90 # class # Alphaproteobacteria	cpsnj01	1
cpsnj01_contig_33773	linear	15496	0.973	1178 # family # Sphingomonadaceae	cpsnj01	1
cpsnj01_contig_17010	linear	16079	0.973	23847 # genus # Sphingomicrobium	cpsnj01	1
cpsnj01_contig_43365	linear	27827	0.973	5849 # family # Pseudonocardiaceae	cpsnj01	0
cpsnj01_contig_12838	linear	9636	0.9727	585 # genus # Streptomyces	cpsnj01	0
cpsnj01_contig_36416	linear	12307	0.9725	2 # superkingdom # Bacteria	cpsnj01	0
cpsnj01_contig_73539	linear	37813	0.9724	11401 # genus # Reyranella	cpsnj01	4
cpsnj01_contig_16493	linear	19725	0.9724	90 # class # Alphaproteobacteria	cpsnj01	1
cpsnj01_contig_12010	linear	68385	0.9724	1265 # genus # Bradyrhizobium	cpsnj01	8
cpsnj01_contig_31990	linear	33965	0.9723	1178 # family # Sphingomonadaceae	cpsnj01	0
cpsnj01_contig_11351	linear	17318	0.9722	25709 # genus # Microvirga	cpsnj01	1
cpsnj01_contig_65695	linear	53961	0.9719	501 # genus # Rhizobium	cpsnj01	1
cpsnj01_contig_22743	linear	15248	0.9718	39194 # species # Nakamurella multipartita	cpsnj01	0
cpsnj01_contig_32822	linear	27220	0.9718	1264 # family # Xanthobacteraceae	cpsnj01	2
cpsnj01_contig_7414	linear	18184	0.9718	90 # class # Alphaproteobacteria	cpsnj01	0
cpsnj01_contig_25335	linear	18301	0.9717	95 # order # Rhizobiales	cpsnj01	0
cpsnj01_contig_28109	linear	16670	0.9717	1178 # family # Sphingomonadaceae	cpsnj01	1
cpsnj01_contig_72360	linear	13014	0.9717	90 # class # Alphaproteobacteria	cpsnj01	1
cpsnj01_contig_63289	linear	16326	0.9716	23847 # genus # Sphingomicrobium	cpsnj01	0
cpsnj01_contig_58643	linear	40187	0.9715	584 # family # Streptomycetaceae	cpsnj01	1
cpsnj01_contig_43279	linear	11649	0.9715	23847 # genus # Sphingomicrobium	cpsnj01	0
cpsnj01_contig_75744	linear	21319	0.9715	2 # superkingdom # Bacteria	cpsnj01	0
cpsnj01_contig_7005	linear	15565	0.9712	90 # class # Alphaproteobacteria	cpsnj01	1
cpsnj01_contig_31451	linear	44752	0.9711	90 # class # Alphaproteobacteria	cpsnj01	0
cpsnj01_contig_39956	linear	16886	0.9709	3 # phylum # Pseudomonadota	cpsnj01	0
cpsnj01_contig_35762	linear	12526	0.9709	31 # class # Actinomycetes	cpsnj01	0
cpsnj01_contig_31320	linear	44210	0.9709	90 # class # Alphaproteobacteria	cpsnj01	0
cpsnj01_contig_50115	linear	11855	0.9708	90 # class # Alphaproteobacteria	cpsnj01	0
cpsnj01_contig_41635	linear	22143	0.9707	501 # genus # Rhizobium	cpsnj01	0
cpsnj01_contig_77358	linear	45901	0.9706	1264 # family # Xanthobacteraceae	cpsnj01	1
cpsnj01_contig_58475	linear	65152	0.9706	90 # class # Alphaproteobacteria	cpsnj01	0
cpsnj01_contig_71583	linear	14043	0.9706	90 # class # Alphaproteobacteria	cpsnj01	0
cpsnj01_contig_35087	linear	19209	0.9705	96 # family # Rhizobiaceae	cpsnj01	2
cpsnj01_contig_34628	linear	14918	0.9705	3055 # genus # Cupriavidus	cpsnj01	1
cpsnj01_contig_48430	linear	34784	0.9704	90 # class # Alphaproteobacteria	cpsnj01	0
cpsnj01_contig_63077	linear	41075	0.9702	71411 # species # Rhizobium sp012641395	cpsnj01	1
cpsnj01_contig_30187	linear	7554	0.9699	104510 # species # AP-15 sp019240125	cpsnj01	0
cpsnj01_contig_36164	linear	8717	0.9699	95 # order # Rhizobiales	cpsnj01	1
cpsnj01_contig_31033	linear	44871	0.9699	25709 # genus # Microvirga	cpsnj01	5
cpsnj01_contig_7670	linear	30408	0.9698	95 # order # Rhizobiales	cpsnj01	0
cpsnj01_contig_46922	linear	13378	0.9696	96 # family # Rhizobiaceae	cpsnj01	0
cpsnj01_contig_65801	linear	40026	0.9695	22923 # genus # Nordella	cpsnj01	0
cpsnj01_contig_22713	linear	27969	0.9694	96 # family # Rhizobiaceae	cpsnj01	0
cpsnj01_contig_62965	linear	24230	0.9694	3 # phylum # Pseudomonadota	cpsnj01	4
cpsnj01_contig_68599	linear	71819	0.9692	32 # order # Mycobacteriales	cpsnj01	2
cpsnj01_contig_39368	linear	13118	0.969	1265 # genus # Bradyrhizobium	cpsnj01	0
cpsnj01_contig_32489	linear	11597	0.9689	95 # order # Rhizobiales	cpsnj01	0
cpsnj01_contig_47699	linear	27945	0.9689	501 # genus # Rhizobium	cpsnj01	6
cpsnj01_contig_18059	linear	18321	0.9688	90 # class # Alphaproteobacteria	cpsnj01	1
cpsnj01_contig_7104	linear	37012	0.9688	1265 # genus # Bradyrhizobium	cpsnj01	4
cpsnj01_contig_54881	linear	98405	0.9687	501 # genus # Rhizobium	cpsnj01	0
cpsnj01_contig_34205	linear	14082	0.9687	90 # class # Alphaproteobacteria	cpsnj01	1
cpsnj01_contig_41622	linear	25426	0.9687	90 # class # Alphaproteobacteria	cpsnj01	1
cpsnj01_contig_7481	linear	7576	0.9687	90 # class # Alphaproteobacteria	cpsnj01	0
cpsnj01_contig_38471	linear	118376	0.9685	1265 # genus # Bradyrhizobium	cpsnj01	10
cpsnj01_contig_11361	linear	23151	0.9685	88871 # genus # P52-10	cpsnj01	1
cpsnj01_contig_31210	linear	25059	0.9685	90 # class # Alphaproteobacteria	cpsnj01	1
cpsnj01_contig_69975	linear	27404	0.9683	25709 # genus # Microvirga	cpsnj01	2
cpsnj01_contig_5893	linear	22932	0.9682	1265 # genus # Bradyrhizobium	cpsnj01	0
cpsnj01_contig_44774	linear	18606	0.9681	1178 # family # Sphingomonadaceae	cpsnj01	0
cpsnj01_contig_64142	linear	72093	0.9681	25709 # genus # Microvirga	cpsnj01	2
cpsnj01_contig_72679	linear	44658	0.968	1264 # family # Xanthobacteraceae	cpsnj01	2
cpsnj01_contig_26438	linear	8047	0.968	2 # superkingdom # Bacteria	cpsnj01	0
cpsnj01_contig_30500	linear	12044	0.968	3 # phylum # Pseudomonadota	cpsnj01	0
cpsnj01_contig_19522	linear	18380	0.9678	90 # class # Alphaproteobacteria	cpsnj01	0
cpsnj01_contig_38101	linear	13232	0.9678	95 # order # Rhizobiales	cpsnj01	0
cpsnj01_contig_19884	linear	63051	0.9677	47174 # genus # Skermanella	cpsnj01	12
cpsnj01_contig_77070	linear	9338	0.9676	23847 # genus # Sphingomicrobium	cpsnj01	0
cpsnj01_contig_25042	linear	39283	0.9674	25709 # genus # Microvirga	cpsnj01	5
cpsnj01_contig_42805	linear	11548	0.9674	7997 # order # Vicinamibacterales	cpsnj01	2
cpsnj01_contig_78533	linear	35033	0.9674	66 # family # Burkholderiaceae	cpsnj01	3
cpsnj01_contig_3294	linear	13885	0.9674	1264 # family # Xanthobacteraceae	cpsnj01	1
cpsnj01_contig_72654	linear	12163	0.9673	95 # order # Rhizobiales	cpsnj01	0
cpsnj01_contig_75515	linear	10710	0.9673	1265 # genus # Bradyrhizobium	cpsnj01	3
cpsnj01_contig_15874	linear	29066	0.9672	585 # genus # Streptomyces	cpsnj01	3
cpsnj01_contig_45729	linear	15934	0.9671	19302 # family # Geodermatophilaceae	cpsnj01	1
cpsnj01_contig_31731	linear	93788	0.967	1265 # genus # Bradyrhizobium	cpsnj01	10
cpsnj01_contig_34087	linear	27500	0.967	1265 # genus # Bradyrhizobium	cpsnj01	2
cpsnj01_contig_18013	linear	43465	0.9669	1264 # family # Xanthobacteraceae	cpsnj01	0
cpsnj01_contig_79932	linear	27819	0.9669	2 # superkingdom # Bacteria	cpsnj01	3
cpsnj01_contig_30946	linear	19275	0.9667	95 # order # Rhizobiales	cpsnj01	0
cpsnj01_contig_17992	linear	15154	0.9665	90 # class # Alphaproteobacteria	cpsnj01	0
cpsnj01_contig_23266	linear	26838	0.9661	23847 # genus # Sphingomicrobium	cpsnj01	1
cpsnj01_contig_64424	linear	34583	0.9658	90 # class # Alphaproteobacteria	cpsnj01	0
cpsnj01_contig_28335	linear	86712	0.9657	23847 # genus # Sphingomicrobium	cpsnj01	7
cpsnj01_contig_57966	linear	78396	0.9656	95 # order # Rhizobiales	cpsnj01	0
cpsnj01_contig_69233	linear	54245	0.9655	1265 # genus # Bradyrhizobium	cpsnj01	4
cpsnj01_contig_3283	linear	38884	0.9654	1265 # genus # Bradyrhizobium	cpsnj01	12
cpsnj01_contig_44906	linear	34116	0.9653	96 # family # Rhizobiaceae	cpsnj01	0
cpsnj01_contig_1177	linear	59888	0.9653	230 # family # Xanthomonadaceae	cpsnj01	1
cpsnj01_contig_79976	linear	99071	0.9653	1264 # family # Xanthobacteraceae	cpsnj01	2
cpsnj01_contig_42507	linear	14572	0.9651	56 # order # Burkholderiales	cpsnj01	0
cpsnj01_contig_2298	linear	13594	0.9649	90 # class # Alphaproteobacteria	cpsnj01	0
cpsnj01_contig_73792	linear	32971	0.9648	2 # superkingdom # Bacteria	cpsnj01	0
cpsnj01_contig_63376	linear	19411	0.9647	95 # order # Rhizobiales	cpsnj01	1
cpsnj01_contig_32820	linear	74040	0.9647	1264 # family # Xanthobacteraceae	cpsnj01	6
cpsnj01_contig_28480	linear	22712	0.9646	1265 # genus # Bradyrhizobium	cpsnj01	0
cpsnj01_contig_9053	linear	10864	0.9642	95 # order # Rhizobiales	cpsnj01	3
cpsnj01_contig_32161	linear	21002	0.9642	90 # class # Alphaproteobacteria	cpsnj01	1
cpsnj01_contig_37641	linear	34206	0.9641	2 # superkingdom # Bacteria	cpsnj01	0
cpsnj01_contig_50343	linear	13681	0.9641	60606 # species # Lysobacter sp017308985	cpsnj01	0
cpsnj01_contig_15996	linear	67154	0.9641	90 # class # Alphaproteobacteria	cpsnj01	1
cpsnj01_contig_53466	linear	14509	0.964	4354 # genus # Azospirillum	cpsnj01	2
cpsnj01_contig_34000	linear	11464	0.9639	90 # class # Alphaproteobacteria	cpsnj01	0
cpsnj01_contig_50300	linear	26375	0.9639	11401 # genus # Reyranella	cpsnj01	3
cpsnj01_contig_14156	linear	22198	0.9638	90 # class # Alphaproteobacteria	cpsnj01	0
cpsnj01_contig_36850	linear	29406	0.9638	1265 # genus # Bradyrhizobium	cpsnj01	0
cpsnj01_contig_37551	linear	13019	0.9637	2 # superkingdom # Bacteria	cpsnj01	0
cpsnj01_contig_15243	linear	85452	0.9637	22923 # genus # Nordella	cpsnj01	2
cpsnj01_contig_53156	linear	23123	0.9637	1265 # genus # Bradyrhizobium	cpsnj01	2
cpsnj01_contig_24966	linear	61980	0.9636	95 # order # Rhizobiales	cpsnj01	0
cpsnj01_contig_15242	linear	21269	0.9636	22923 # genus # Nordella	cpsnj01	0
cpsnj01_contig_9212	linear	19003	0.9635	90 # class # Alphaproteobacteria	cpsnj01	0
cpsnj01_contig_10298	linear	19109	0.9635	32 # order # Mycobacteriales	cpsnj01	0
cpsnj01_contig_16313	linear	20315	0.9634	90 # class # Alphaproteobacteria	cpsnj01	0
cpsnj01_contig_19461	linear	195110	0.9633	1265 # genus # Bradyrhizobium	cpsnj01	19
cpsnj01_contig_71130	linear	36314	0.9633	25709 # genus # Microvirga	cpsnj01	4
cpsnj01_contig_70265	linear	15740	0.9632	1178 # family # Sphingomonadaceae	cpsnj01	1
cpsnj01_contig_42402	linear	10676	0.9631	3 # phylum # Pseudomonadota	cpsnj01	0
cpsnj01_contig_12461	linear	22460	0.9631	2212 # family # Beijerinckiaceae	cpsnj01	1
cpsnj01_contig_12563	linear	74294	0.9631	1264 # family # Xanthobacteraceae	cpsnj01	3
cpsnj01_contig_23903	linear	23259	0.9629	90 # class # Alphaproteobacteria	cpsnj01	0
cpsnj01_contig_79208	linear	27024	0.9628	1265 # genus # Bradyrhizobium	cpsnj01	6
cpsnj01_contig_66975	linear	18083	0.9628	2957 # family # Bryobacteraceae	cpsnj01	0
cpsnj01_contig_73213	linear	12116	0.9625	2070 # family # Steroidobacteraceae	cpsnj01	2
cpsnj01_contig_63980	linear	58107	0.9623	96 # family # Rhizobiaceae	cpsnj01	3
cpsnj01_contig_23252	linear	22653	0.9622	66 # family # Burkholderiaceae	cpsnj01	0
cpsnj01_contig_5461	linear	25273	0.9621	96 # family # Rhizobiaceae	cpsnj01	0
cpsnj01_contig_75974	linear	22325	0.9621	2 # superkingdom # Bacteria	cpsnj01	0
cpsnj01_contig_62972	linear	13250	0.962	96 # family # Rhizobiaceae	cpsnj01	1
cpsnj01_contig_56620	linear	13737	0.962	32 # order # Mycobacteriales	cpsnj01	3
cpsnj01_contig_18741	linear	103762	0.962	2 # superkingdom # Bacteria	cpsnj01	4
cpsnj01_contig_58993	linear	42389	0.9619	67104 # species # Nordella sp011046735	cpsnj01	0
cpsnj01_contig_10227	linear	15409	0.9618	1264 # family # Xanthobacteraceae	cpsnj01	4
cpsnj01_contig_20756	linear	16570	0.9618	90 # class # Alphaproteobacteria	cpsnj01	0
cpsnj01_contig_9179	linear	67063	0.9617	25709 # genus # Microvirga	cpsnj01	6
cpsnj01_contig_8556	linear	56873	0.9617	95 # order # Rhizobiales	cpsnj01	13
cpsnj01_contig_7028	linear	18787	0.9616	90 # class # Alphaproteobacteria	cpsnj01	1
cpsnj01_contig_25407	linear	17923	0.9616	90 # class # Alphaproteobacteria	cpsnj01	0
cpsnj01_contig_26533	linear	30216	0.9615	25709 # genus # Microvirga	cpsnj01	2
cpsnj01_contig_47974	linear	11076	0.9615	584 # family # Streptomycetaceae	cpsnj01	0
cpsnj01_contig_41105	linear	24908	0.9612	4353 # family # Azospirillaceae	cpsnj01	4
cpsnj01_contig_48606	linear	26282	0.9612	90 # class # Alphaproteobacteria	cpsnj01	0
cpsnj01_contig_5911	linear	21655	0.9612	501 # genus # Rhizobium	cpsnj01	0
cpsnj01_contig_27594	linear	11902	0.9608	2070 # family # Steroidobacteraceae	cpsnj01	0
cpsnj01_contig_21382	linear	13976	0.9607	25709 # genus # Microvirga	cpsnj01	0
cpsnj01_contig_35704	linear	14235	0.9606	2957 # family # Bryobacteraceae	cpsnj01	1
cpsnj01_contig_57455	linear	13066	0.9604	1264 # family # Xanthobacteraceae	cpsnj01	0
cpsnj01_contig_41720	linear	27533	0.9604	25709 # genus # Microvirga	cpsnj01	6
cpsnj01_contig_29376	linear	14671	0.9604	2014 # class # Planctomycetia	cpsnj01	0
cpsnj01_contig_57333	linear	15873	0.9603	1765 # order # Acidimicrobiales	cpsnj01	0
cpsnj01_contig_76852	linear	93771	0.9602	95 # order # Rhizobiales	cpsnj01	7
cpsnj01_contig_48768	linear	23850	0.9601	90 # class # Alphaproteobacteria	cpsnj01	1
cpsnj01_contig_15104	linear	16565	0.9601	39194 # species # Nakamurella multipartita	cpsnj01	0
cpsnj01_contig_63427	linear	54539	0.9601	584 # family # Streptomycetaceae	cpsnj01	1
cpsnj01_contig_59699	linear	43794	0.9601	1265 # genus # Bradyrhizobium	cpsnj01	0
cpsnj01_contig_42608	linear	10908	0.9599	1558 # phylum # Acidobacteriota	cpsnj01	0
cpsnj01_contig_65151	linear	11579	0.9599	95 # order # Rhizobiales	cpsnj01	2
cpsnj01_contig_57043	linear	25048	0.9599	32 # order # Mycobacteriales	cpsnj01	1
cpsnj01_contig_808	linear	55868	0.9599	96 # family # Rhizobiaceae	cpsnj01	7
cpsnj01_contig_67478	linear	19783	0.9598	3 # phylum # Pseudomonadota	cpsnj01	0
cpsnj01_contig_41021	linear	12739	0.9598	40141 # genus # Rubellimicrobium	cpsnj01	0
cpsnj01_contig_60531	linear	28892	0.9597	56 # order # Burkholderiales	cpsnj01	0
cpsnj01_contig_56098	linear	32692	0.9597	95 # order # Rhizobiales	cpsnj01	1
cpsnj01_contig_53148	linear	73390	0.9596	96 # family # Rhizobiaceae	cpsnj01	2
cpsnj01_contig_18799	linear	26099	0.9595	7997 # order # Vicinamibacterales	cpsnj01	2
cpsnj01_contig_71608	linear	21646	0.9594	501 # genus # Rhizobium	cpsnj01	0
cpsnj01_contig_23792	linear	33903	0.9594	1264 # family # Xanthobacteraceae	cpsnj01	1
cpsnj01_contig_42364	linear	17212	0.9591	1265 # genus # Bradyrhizobium	cpsnj01	1
cpsnj01_contig_32138	linear	28273	0.959	3 # phylum # Pseudomonadota	cpsnj01	0
cpsnj01_contig_43679	linear	14383	0.959	1264 # family # Xanthobacteraceae	cpsnj01	1
cpsnj01_contig_67783	linear	15211	0.959	66 # family # Burkholderiaceae	cpsnj01	0
cpsnj01_contig_18860	linear	153692	0.9589	25709 # genus # Microvirga	cpsnj01	4
cpsnj01_contig_46045	linear	50705	0.9589	90 # class # Alphaproteobacteria	cpsnj01	2
cpsnj01_contig_17847	linear	15433	0.9589	2 # superkingdom # Bacteria	cpsnj01	0
cpsnj01_contig_53945	linear	27991	0.9589	23847 # genus # Sphingomicrobium	cpsnj01	4
cpsnj01_contig_23294	linear	30603	0.9589	1265 # genus # Bradyrhizobium	cpsnj01	3
cpsnj01_contig_64665	linear	32383	0.9587	90 # class # Alphaproteobacteria	cpsnj01	2
cpsnj01_contig_9214	linear	20802	0.9585	90 # class # Alphaproteobacteria	cpsnj01	1
cpsnj01_contig_12272	linear	17703	0.9582	96 # family # Rhizobiaceae	cpsnj01	1
cpsnj01_contig_2985	linear	23514	0.9581	90 # class # Alphaproteobacteria	cpsnj01	3
cpsnj01_contig_78637	linear	33474	0.9579	2212 # family # Beijerinckiaceae	cpsnj01	0
cpsnj01_contig_26723	linear	12672	0.9579	1265 # genus # Bradyrhizobium	cpsnj01	0
cpsnj01_contig_53442	linear	16327	0.9579	25709 # genus # Microvirga	cpsnj01	0
cpsnj01_contig_70598	linear	28272	0.9579	25709 # genus # Microvirga	cpsnj01	3
cpsnj01_contig_67172	linear	17885	0.9579	2 # superkingdom # Bacteria	cpsnj01	0
cpsnj01_contig_12270	linear	16004	0.9578	23847 # genus # Sphingomicrobium	cpsnj01	2
cpsnj01_contig_67565	linear	20062	0.9578	7997 # order # Vicinamibacterales	cpsnj01	4
cpsnj01_contig_13918	linear	94466	0.9577	96 # family # Rhizobiaceae	cpsnj01	1
cpsnj01_contig_43306	linear	8926	0.9577	501 # genus # Rhizobium	cpsnj01	0
cpsnj01_contig_40051	linear	11772	0.9577	1264 # family # Xanthobacteraceae	cpsnj01	0
cpsnj01_contig_75959	linear	19148	0.9576	90 # class # Alphaproteobacteria	cpsnj01	0
cpsnj01_contig_4839	linear	14238	0.9575	1264 # family # Xanthobacteraceae	cpsnj01	0
cpsnj01_contig_19839	linear	45294	0.9574	90 # class # Alphaproteobacteria	cpsnj01	4
cpsnj01_contig_78748	linear	28980	0.9574	90 # class # Alphaproteobacteria	cpsnj01	1
cpsnj01_contig_32718	linear	58356	0.9574	3238 # family # Micromonosporaceae	cpsnj01	0
cpsnj01_contig_24676	linear	32066	0.9573	90 # class # Alphaproteobacteria	cpsnj01	1
cpsnj01_contig_48717	linear	12463	0.9573	3 # phylum # Pseudomonadota	cpsnj01	0
cpsnj01_contig_739	linear	64145	0.9573	95 # order # Rhizobiales	cpsnj01	2
cpsnj01_contig_9197	linear	35390	0.9569	50745 # genus # Dongia A	cpsnj01	0
cpsnj01_contig_48090	linear	15052	0.9569	1178 # family # Sphingomonadaceae	cpsnj01	3
cpsnj01_contig_30247	linear	13113	0.9569	90672 # species # Novosphingobium sp019075875	cpsnj01	0
cpsnj01_contig_41801	linear	19458	0.9568	90 # class # Alphaproteobacteria	cpsnj01	0
cpsnj01_contig_48282	linear	37740	0.9567	95 # order # Rhizobiales	cpsnj01	0
cpsnj01_contig_59963	linear	56438	0.9567	90 # class # Alphaproteobacteria	cpsnj01	1
cpsnj01_contig_37823	linear	22592	0.9567	90 # class # Alphaproteobacteria	cpsnj01	1
cpsnj01_contig_33438	linear	10748	0.9567	90 # class # Alphaproteobacteria	cpsnj01	5
cpsnj01_contig_15812	linear	18247	0.9566	21744 # genus # Agromyces	cpsnj01	2
cpsnj01_contig_5958	linear	80453	0.9566	1265 # genus # Bradyrhizobium	cpsnj01	9
cpsnj01_contig_1046	linear	10440	0.9565	90 # class # Alphaproteobacteria	cpsnj01	0
cpsnj01_contig_41807	linear	28269	0.9565	13796 # family # UBA6265	cpsnj01	1
cpsnj01_contig_6958	linear	38627	0.9564	1265 # genus # Bradyrhizobium	cpsnj01	6
cpsnj01_contig_75962	linear	15113	0.9564	95 # order # Rhizobiales	cpsnj01	0
cpsnj01_contig_6935	linear	11429	0.9562	90 # class # Alphaproteobacteria	cpsnj01	3
cpsnj01_contig_6395	linear	40965	0.9561	25709 # genus # Microvirga	cpsnj01	5
cpsnj01_contig_40312	linear	12785	0.9561	3055 # genus # Cupriavidus	cpsnj01	0
cpsnj01_contig_22132	linear	16728	0.9561	1265 # genus # Bradyrhizobium	cpsnj01	0
cpsnj01_contig_78459	linear	54374	0.956	1264 # family # Xanthobacteraceae	cpsnj01	0
cpsnj01_contig_627	linear	14508	0.9559	16552 # species # Povalibacter sp023423935	cpsnj01	1
cpsnj01_contig_30354	linear	17463	0.9558	109743 # species # Rhizobium sp004345245	cpsnj01	0
cpsnj01_contig_4011	linear	31085	0.9557	1178 # family # Sphingomonadaceae	cpsnj01	3
cpsnj01_contig_16507	linear	51555	0.9555	2 # superkingdom # Bacteria	cpsnj01	2
cpsnj01_contig_25936	linear	21160	0.9554	10918 # family # Pyrinomonadaceae	cpsnj01	0
cpsnj01_contig_75032	linear	35463	0.9554	90 # class # Alphaproteobacteria	cpsnj01	0
cpsnj01_contig_30487	linear	20380	0.9553	66 # family # Burkholderiaceae	cpsnj01	0
cpsnj01_contig_39422	linear	17120	0.9553	90 # class # Alphaproteobacteria	cpsnj01	0
cpsnj01_contig_4999	linear	14964	0.9552	90 # class # Alphaproteobacteria	cpsnj01	0
cpsnj01_contig_74567	linear	26197	0.9551	2 # superkingdom # Bacteria	cpsnj01	0
cpsnj01_contig_73467	linear	23134	0.9551	1264 # family # Xanthobacteraceae	cpsnj01	2
cpsnj01_contig_4998	linear	67155	0.9551	90 # class # Alphaproteobacteria	cpsnj01	2
cpsnj01_contig_29889	linear	49091	0.955	23847 # genus # Sphingomicrobium	cpsnj01	1
cpsnj01_contig_61376	linear	29947	0.9549	96 # family # Rhizobiaceae	cpsnj01	2
cpsnj01_contig_36809	linear	23753	0.9549	95 # order # Rhizobiales	cpsnj01	0
cpsnj01_contig_1571	linear	28563	0.9547	1264 # family # Xanthobacteraceae	cpsnj01	0
cpsnj01_contig_25077	linear	262839	0.9547	25709 # genus # Microvirga	cpsnj01	20
cpsnj01_contig_56454	linear	12229	0.9547	95 # order # Rhizobiales	cpsnj01	3
cpsnj01_contig_57066	linear	16018	0.9546	1264 # family # Xanthobacteraceae	cpsnj01	3
cpsnj01_contig_45193	linear	42930	0.9545	1264 # family # Xanthobacteraceae	cpsnj01	4
cpsnj01_contig_76090	linear	46377	0.9545	23847 # genus # Sphingomicrobium	cpsnj01	7
cpsnj01_contig_42765	linear	14800	0.9544	1265 # genus # Bradyrhizobium	cpsnj01	0
cpsnj01_contig_43304	linear	17053	0.9543	3 # phylum # Pseudomonadota	cpsnj01	0
cpsnj01_contig_9652	linear	106572	0.9543	28443 # genus # Z2-YC6860	cpsnj01	5
cpsnj01_contig_12712	linear	26500	0.9541	66 # family # Burkholderiaceae	cpsnj01	1
cpsnj01_contig_16225	linear	71039	0.954	28443 # genus # Z2-YC6860	cpsnj01	4
cpsnj01_contig_1834	linear	10452	0.9538	96 # family # Rhizobiaceae	cpsnj01	0
cpsnj01_contig_4750	linear	30512	0.9538	88872 # species # P52-10 sp031157255	cpsnj01	0
cpsnj01_contig_50741	linear	31676	0.9537	25709 # genus # Microvirga	cpsnj01	2
cpsnj01_contig_26315	linear	23837	0.9537	25709 # genus # Microvirga	cpsnj01	1
cpsnj01_contig_23748	linear	22563	0.9536	66 # family # Burkholderiaceae	cpsnj01	1
cpsnj01_contig_17225	linear	25478	0.9536	3390 # genus # Novosphingobium	cpsnj01	0
cpsnj01_contig_26469	linear	14340	0.9535	90 # class # Alphaproteobacteria	cpsnj01	0
cpsnj01_contig_72127	linear	35957	0.9535	1178 # family # Sphingomonadaceae	cpsnj01	0
cpsnj01_contig_63216	linear	14922	0.9534	90 # class # Alphaproteobacteria	cpsnj01	0
cpsnj01_contig_62276	linear	12553	0.9533	11401 # genus # Reyranella	cpsnj01	1
cpsnj01_contig_61553	linear	39355	0.9533	90 # class # Alphaproteobacteria	cpsnj01	1
cpsnj01_contig_66627	linear	14902	0.9532	95 # order # Rhizobiales	cpsnj01	0
cpsnj01_contig_52774	linear	20773	0.9529	90 # class # Alphaproteobacteria	cpsnj01	1
cpsnj01_contig_41933	linear	19000	0.9526	90 # class # Alphaproteobacteria	cpsnj01	0
cpsnj01_contig_41379	linear	13154	0.9526	95 # order # Rhizobiales	cpsnj01	0
cpsnj01_contig_46396	linear	13056	0.9524	3 # phylum # Pseudomonadota	cpsnj01	0
cpsnj01_contig_60352	linear	34665	0.9523	25208 # genus # Ramlibacter	cpsnj01	0
cpsnj01_contig_57394	linear	68265	0.9523	1264 # family # Xanthobacteraceae	cpsnj01	0
cpsnj01_contig_22602	linear	12606	0.9522	95 # order # Rhizobiales	cpsnj01	0
cpsnj01_contig_47059	linear	43934	0.9522	25709 # genus # Microvirga	cpsnj01	5
cpsnj01_contig_15570	linear	21769	0.9521	95 # order # Rhizobiales	cpsnj01	1
cpsnj01_contig_47753	linear	13926	0.9521	22923 # genus # Nordella	cpsnj01	0
cpsnj01_contig_34816	linear	20622	0.9519	90 # class # Alphaproteobacteria	cpsnj01	1
cpsnj01_contig_49120	linear	20790	0.9519	3 # phylum # Pseudomonadota	cpsnj01	0
cpsnj01_contig_67442	linear	31741	0.9518	7997 # order # Vicinamibacterales	cpsnj01	3
cpsnj01_contig_79305	linear	69912	0.9517	2 # superkingdom # Bacteria	cpsnj01	5
cpsnj01_contig_68499	linear	63650	0.9516	1264 # family # Xanthobacteraceae	cpsnj01	3
cpsnj01_contig_43748	linear	28780	0.9516	47175 # species # Skermanella aerolata	cpsnj01	1
cpsnj01_contig_16814	linear	5744	0.9515	23847 # genus # Sphingomicrobium	cpsnj01	1
cpsnj01_contig_54462	linear	26979	0.9514	95 # order # Rhizobiales	cpsnj01	1
cpsnj01_contig_76509	linear	23650	0.9513	68653 # genus # RCIZ01	cpsnj01	2
cpsnj01_contig_9863	linear	37154	0.9513	1264 # family # Xanthobacteraceae	cpsnj01	2
cpsnj01_contig_5869	linear	18578	0.9512	1265 # genus # Bradyrhizobium	cpsnj01	0
cpsnj01_contig_9312	linear	14667	0.951	23847 # genus # Sphingomicrobium	cpsnj01	2
cpsnj01_contig_36472	linear	24193	0.9509	50746 # species # Dongia A sp021792365	cpsnj01	0
cpsnj01_contig_71972	linear	33284	0.9507	25709 # genus # Microvirga	cpsnj01	1
cpsnj01_contig_8340	linear	10022	0.9507	2 # superkingdom # Bacteria	cpsnj01	0
cpsnj01_contig_13521	linear	27730	0.9506	3 # phylum # Pseudomonadota	cpsnj01	0
cpsnj01_contig_899	linear	11524	0.9506	31 # class # Actinomycetes	cpsnj01	0
cpsnj01_contig_33140	linear	15725	0.9506	3 # phylum # Pseudomonadota	cpsnj01	1
cpsnj01_contig_62546	linear	26755	0.9505	1265 # genus # Bradyrhizobium	cpsnj01	3
cpsnj01_contig_77324	linear	27295	0.9502	30 # phylum # Actinomycetota	cpsnj01	3
cpsnj01_contig_67467	linear	53782	0.9502	25709 # genus # Microvirga	cpsnj01	0
cpsnj01_contig_6824	linear	6331	0.9501	2 # superkingdom # Bacteria	cpsnj01	0
cpsnj02_contig_63167	linear	16752	0.9907	2 # superkingdom # Bacteria	cpsnj02	3
cpsnj02_contig_16927	linear	27363	0.9881	27665 # species # Neorhizobium sp003491345	cpsnj02	0
cpsnj02_contig_39195	linear	19240	0.9879	1265 # genus # Bradyrhizobium	cpsnj02	1
cpsnj02_contig_60191	linear	13498	0.9877	90 # class # Alphaproteobacteria	cpsnj02	0
cpsnj02_contig_73373	linear	19504	0.9874	2428 # genus # Sphingobium	cpsnj02	2
cpsnj02_contig_33184	linear	37318	0.9866	1724 # genus # Ensifer	cpsnj02	1
cpsnj02_contig_39342	linear	25444	0.9865	90 # class # Alphaproteobacteria	cpsnj02	7
cpsnj02_contig_42752	linear	16829	0.9854	96 # family # Rhizobiaceae	cpsnj02	2
cpsnj02_contig_61235	linear	30357	0.9852	95 # order # Rhizobiales	cpsnj02	5
cpsnj02_contig_5739	linear	107211	0.9848	d__Bacteria;p__Pseudomonadota;c__Alphaproteobacteria;o__Sphingomonadales;f__Sphingomonadaceae;g__Sphingobium;s__	cpsnj02	3
cpsnj02_contig_35900	linear	25579	0.9843	31 # class # Actinomycetes	cpsnj02	3
cpsnj02_contig_35217	linear	55890	0.9838	1178 # family # Sphingomonadaceae	cpsnj02	2
cpsnj02_contig_75715	linear	18062	0.9835	90 # class # Alphaproteobacteria	cpsnj02	3
cpsnj02_contig_42329	linear	20330	0.9835	22923 # genus # Nordella	cpsnj02	0
cpsnj02_contig_60333	linear	20797	0.9834	90 # class # Alphaproteobacteria	cpsnj02	0
cpsnj02_contig_36138	linear	11621	0.9832	90 # class # Alphaproteobacteria	cpsnj02	1
cpsnj02_contig_39317	linear	20197	0.983	96 # family # Rhizobiaceae	cpsnj02	0
cpsnj02_contig_68890	linear	170721	0.983	2428 # genus # Sphingobium	cpsnj02	1
cpsnj02_contig_51728	linear	12391	0.9825	6 # family # Enterobacteriaceae	cpsnj02	0
cpsnj02_contig_644	linear	59582	0.9823	347 # genus # Agrobacterium	cpsnj02	7
cpsnj02_contig_42731	linear	66447	0.9818	96 # family # Rhizobiaceae	cpsnj02	2
cpsnj02_contig_60219	linear	44262	0.9818	90 # class # Alphaproteobacteria	cpsnj02	0
cpsnj02_contig_23278	linear	29254	0.9817	1178 # family # Sphingomonadaceae	cpsnj02	4
cpsnj02_contig_36413	linear	20008	0.9813	95 # order # Rhizobiales	cpsnj02	6
cpsnj02_contig_45398	linear	19668	0.9811	3 # phylum # Pseudomonadota	cpsnj02	0
cpsnj02_contig_51503	linear	21214	0.9808	6 # family # Enterobacteriaceae	cpsnj02	1
cpsnj02_contig_15746	linear	17145	0.9807	90 # class # Alphaproteobacteria	cpsnj02	0
cpsnj02_contig_21963	linear	44251	0.9805	3 # phylum # Pseudomonadota	cpsnj02	4
cpsnj02_contig_9918	linear	18692	0.9804	66 # family # Burkholderiaceae	cpsnj02	0
cpsnj02_contig_326	linear	27110	0.9804	95 # order # Rhizobiales	cpsnj02	1
cpsnj02_contig_50627	linear	25813	0.9802	3 # phylum # Pseudomonadota	cpsnj02	1
cpsnj02_contig_67580	linear	9615	0.9794	4 # class # Gammaproteobacteria	cpsnj02	0
cpsnj02_contig_69551	linear	78789	0.9791	1264 # family # Xanthobacteraceae	cpsnj02	2
cpsnj02_contig_49065	linear	11570	0.979	2 # superkingdom # Bacteria	cpsnj02	0
cpsnj02_contig_14851	linear	53271	0.9789	90 # class # Alphaproteobacteria	cpsnj02	0
cpsnj02_contig_18796	linear	69328	0.9789	23847 # genus # Sphingomicrobium	cpsnj02	2
cpsnj02_contig_19292	linear	5881	0.9789	4 # class # Gammaproteobacteria	cpsnj02	1
cpsnj02_contig_19078	linear	17043	0.9788	90 # class # Alphaproteobacteria	cpsnj02	0
cpsnj02_contig_12906	linear	33896	0.9787	2428 # genus # Sphingobium	cpsnj02	0
cpsnj02_contig_45541	linear	21084	0.9786	3 # phylum # Pseudomonadota	cpsnj02	0
cpsnj02_contig_39700	linear	34535	0.9784	3034 # order # Terriglobales	cpsnj02	0
cpsnj02_contig_54199	linear	62824	0.9782	4 # class # Gammaproteobacteria	cpsnj02	0
cpsnj02_contig_21751	linear	71452	0.978	90 # class # Alphaproteobacteria	cpsnj02	1
cpsnj02_contig_18992	linear	12368	0.978	1264 # family # Xanthobacteraceae	cpsnj02	0
cpsnj02_contig_36696	linear	16937	0.978	2362 # genus # Phyllobacterium	cpsnj02	0
cpsnj02_contig_8436	linear	19298	0.9774	25709 # genus # Microvirga	cpsnj02	1
cpsnj02_contig_18637	linear	39648	0.9773	2070 # family # Steroidobacteraceae	cpsnj02	1
cpsnj02_contig_60868	linear	26190	0.9773	33094 # genus # Azohydromonas	cpsnj02	0
cpsnj02_contig_63207	linear	8054	0.9773	2 # superkingdom # Bacteria	cpsnj02	0
cpsnj02_contig_66106	linear	30295	0.9766	90 # class # Alphaproteobacteria	cpsnj02	0
cpsnj02_contig_50257	linear	34254	0.9762	90 # class # Alphaproteobacteria	cpsnj02	2
cpsnj02_contig_57807	linear	55494	0.9762	1178 # family # Sphingomonadaceae	cpsnj02	3
cpsnj02_contig_48277	linear	12703	0.9762	28283 # species # Mycobacterium chubuense	cpsnj02	2
cpsnj02_contig_9183	linear	13628	0.9761	3428 # family # Gemmatimonadaceae	cpsnj02	0
cpsnj02_contig_35552	linear	89268	0.976	2 # superkingdom # Bacteria	cpsnj02	8
cpsnj02_contig_52470	linear	15952	0.9758	95 # order # Rhizobiales	cpsnj02	2
cpsnj02_contig_39854	linear	34839	0.9757	96 # family # Rhizobiaceae	cpsnj02	4
cpsnj02_contig_47103	linear	21599	0.9757	1178 # family # Sphingomonadaceae	cpsnj02	0
cpsnj02_contig_35312	linear	25332	0.9755	98281 # species # Cupriavidus basilensis E	cpsnj02	0
cpsnj02_contig_45996	linear	29577	0.975	2 # superkingdom # Bacteria	cpsnj02	5
cpsnj02_contig_52858	linear	26783	0.975	1265 # genus # Bradyrhizobium	cpsnj02	6
cpsnj02_contig_44293	linear	21086	0.9749	1264 # family # Xanthobacteraceae	cpsnj02	0
cpsnj02_contig_40863	linear	48815	0.9748	1178 # family # Sphingomonadaceae	cpsnj02	0
cpsnj02_contig_10377	linear	28591	0.9745	5849 # family # Pseudonocardiaceae	cpsnj02	0
cpsnj02_contig_46727	linear	33377	0.9744	4204 # genus # Pseudolabrys	cpsnj02	1
cpsnj02_contig_41567	linear	38533	0.9741	1178 # family # Sphingomonadaceae	cpsnj02	0
cpsnj02_contig_51023	linear	9045	0.974	90 # class # Alphaproteobacteria	cpsnj02	0
cpsnj02_contig_26574	linear	21346	0.9738	3 # phylum # Pseudomonadota	cpsnj02	0
cpsnj02_contig_39961	linear	227452	0.9733	d__Bacteria;p__Pseudomonadota;c__Alphaproteobacteria;o__Rhizobiales;f__Aestuariivirgaceae;g__Nordella;s__	cpsnj02	3
cpsnj02_contig_497	linear	29890	0.9733	2 # superkingdom # Bacteria	cpsnj02	0
cpsnj02_contig_23875	linear	57189	0.9731	90 # class # Alphaproteobacteria	cpsnj02	1
cpsnj02_contig_72582	linear	25195	0.9727	1178 # family # Sphingomonadaceae	cpsnj02	0
cpsnj02_contig_52611	linear	10116	0.9721	4 # class # Gammaproteobacteria	cpsnj02	0
cpsnj02_contig_4204	linear	50376	0.9714	6 # family # Enterobacteriaceae	cpsnj02	3
cpsnj02_contig_42605	linear	28433	0.9712	1178 # family # Sphingomonadaceae	cpsnj02	0
cpsnj02_contig_64507	linear	80984	0.9707	d__Bacteria;p__Pseudomonadota;c__Alphaproteobacteria;o__Rhizobiales;f__Aestuariivirgaceae;g__CABJBCQ01;s__	cpsnj02	5
cpsnj02_contig_68197	linear	75181	0.9701	1265 # genus # Bradyrhizobium	cpsnj02	7
cpsnj02_contig_1817	linear	38780	0.97	66 # family # Burkholderiaceae	cpsnj02	2
cpsnj02_contig_9185	linear	16776	0.9699	17962 # genus # UBA4720	cpsnj02	0
cpsnj02_contig_23777	linear	26725	0.9699	70452 # species # Sphingobium sp001658005	cpsnj02	1
cpsnj02_contig_75074	linear	174262	0.9697	d__Bacteria;p__Pseudomonadota;c__Alphaproteobacteria;o__Rhizobiales;f__Aestuariivirgaceae;g__CABJBCQ01;s__	cpsnj02	2
cpsnj02_contig_14622	linear	28931	0.9696	12284 # genus # Lysobacter	cpsnj02	0
cpsnj02_contig_59154	linear	61304	0.9696	4 # class # Gammaproteobacteria	cpsnj02	4
cpsnj02_contig_18759	linear	14459	0.9695	95 # order # Rhizobiales	cpsnj02	0
cpsnj02_contig_40554	linear	14419	0.9693	13279 # genus # UBA7672	cpsnj02	3
cpsnj02_contig_8338	linear	41559	0.9692	25 # genus # Acinetobacter	cpsnj02	2
cpsnj02_contig_542	linear	50948	0.9692	7997 # order # Vicinamibacterales	cpsnj02	2
cpsnj02_contig_71393	linear	72164	0.9691	1178 # family # Sphingomonadaceae	cpsnj02	1
cpsnj02_contig_24308	linear	21043	0.969	2 # superkingdom # Bacteria	cpsnj02	0
cpsnj02_contig_4381	linear	13543	0.969	2 # superkingdom # Bacteria	cpsnj02	2
cpsnj02_contig_43955	linear	17900	0.9689	95 # order # Rhizobiales	cpsnj02	0
cpsnj02_contig_66673	linear	13650	0.9688	96 # family # Rhizobiaceae	cpsnj02	0
cpsnj02_contig_25465	linear	28813	0.9683	1178 # family # Sphingomonadaceae	cpsnj02	1
cpsnj02_contig_54577	linear	17398	0.9683	56800 # species # Sphingomicrobium caseinilyticus	cpsnj02	1
cpsnj02_contig_24275	linear	40255	0.9681	1178 # family # Sphingomonadaceae	cpsnj02	0
cpsnj02_contig_62106	linear	25787	0.9681	1265 # genus # Bradyrhizobium	cpsnj02	4
cpsnj02_contig_64731	linear	93812	0.9676	90 # class # Alphaproteobacteria	cpsnj02	1
cpsnj02_contig_11849	linear	25424	0.9675	1265 # genus # Bradyrhizobium	cpsnj02	4
cpsnj02_contig_70906	linear	103857	0.9674	d__Bacteria;p__Pseudomonadota;c__Alphaproteobacteria;o__Sphingomonadales;f__Sphingomonadaceae;g__Sphingobium;s__	cpsnj02	3
cpsnj02_contig_57135	linear	9729	0.9674	56 # order # Burkholderiales	cpsnj02	1
cpsnj02_contig_66469	linear	17313	0.9672	4238 # species # Sphingobium fuliginis	cpsnj02	1
cpsnj02_contig_49519	linear	11809	0.9667	95 # order # Rhizobiales	cpsnj02	0
cpsnj02_contig_33394	linear	34869	0.9666	95 # order # Rhizobiales	cpsnj02	2
cpsnj02_contig_58346	linear	39508	0.9663	95 # order # Rhizobiales	cpsnj02	0
cpsnj02_contig_62057	linear	32118	0.9659	66 # family # Burkholderiaceae	cpsnj02	3
cpsnj02_contig_22894	linear	57817	0.9657	d__Bacteria;p__Pseudomonadota;c__Alphaproteobacteria;o__Sphingomonadales;f__Sphingomonadaceae;g__Sphingobium;s__	cpsnj02	4
cpsnj02_contig_31704	linear	15419	0.9657	1264 # family # Xanthobacteraceae	cpsnj02	0
cpsnj02_contig_28438	linear	29097	0.9657	90 # class # Alphaproteobacteria	cpsnj02	0
cpsnj02_contig_681	linear	64988	0.9653	95 # order # Rhizobiales	cpsnj02	1
cpsnj02_contig_1449	linear	23319	0.9652	90 # class # Alphaproteobacteria	cpsnj02	0
cpsnj02_contig_19309	linear	44025	0.965	61134 # genus # WHTP01	cpsnj02	3
cpsnj02_contig_31941	linear	68888	0.9649	1265 # genus # Bradyrhizobium	cpsnj02	5
cpsnj02_contig_18639	linear	64676	0.9648	4 # class # Gammaproteobacteria	cpsnj02	9
cpsnj02_contig_26273	linear	12713	0.9645	23847 # genus # Sphingomicrobium	cpsnj02	2
cpsnj02_contig_70172	linear	15387	0.9644	73 # genus # Enterobacter	cpsnj02	2
cpsnj02_contig_11309	linear	7299	0.9637	21274 # species # WHTF01 sp025924215	cpsnj02	0
cpsnj13_contig_21852	circular	28181	0.9691	1264 # family # Xanthobacteraceae	cpsnj13	5
cpsnj02_contig_29217	linear	80434	0.9633	95 # order # Rhizobiales	cpsnj02	1
cpsnj02_contig_10460	linear	66929	0.9632	1558 # phylum # Acidobacteriota	cpsnj02	2
cpsnj02_contig_47645	linear	13083	0.9632	10919 # genus # OLB17	cpsnj02	0
cpsnj02_contig_57948	linear	17608	0.9626	501 # genus # Rhizobium	cpsnj02	1
cpsnj02_contig_32062	linear	38450	0.9623	1178 # family # Sphingomonadaceae	cpsnj02	3
cpsnj02_contig_11311	linear	40442	0.9623	95 # order # Rhizobiales	cpsnj02	0
cpsnj02_contig_35512	linear	29618	0.9622	90 # class # Alphaproteobacteria	cpsnj02	3
cpsnj02_contig_40736	linear	17932	0.9619	2 # superkingdom # Bacteria	cpsnj02	0
cpsnj02_contig_32550	linear	50947	0.9619	1264 # family # Xanthobacteraceae	cpsnj02	1
cpsnj02_contig_37528	linear	12056	0.9617	2 # superkingdom # Bacteria	cpsnj02	0
cpsnj02_contig_58212	linear	15726	0.9615	3 # phylum # Pseudomonadota	cpsnj02	0
cpsnj02_contig_61796	linear	18042	0.9615	3055 # genus # Cupriavidus	cpsnj02	0
cpsnj02_contig_67152	linear	66440	0.9614	95 # order # Rhizobiales	cpsnj02	1
cpsnj02_contig_56743	linear	52265	0.9614	90 # class # Alphaproteobacteria	cpsnj02	3
cpsnj14_contig_27837	circular	28217	0.9702	1264 # family # Xanthobacteraceae	cpsnj14	5
cpsnj02_contig_66786	linear	21412	0.9604	90 # class # Alphaproteobacteria	cpsnj02	0
cpsnj02_contig_26196	linear	19545	0.9602	347 # genus # Agrobacterium	cpsnj02	3
cpsnj02_contig_9748	linear	17649	0.9602	90 # class # Alphaproteobacteria	cpsnj02	3
cpsnj02_contig_25610	linear	40509	0.9599	90 # class # Alphaproteobacteria	cpsnj02	1
cpsnj02_contig_22165	linear	40743	0.9599	1264 # family # Xanthobacteraceae	cpsnj02	4
cpsnj02_contig_71184	linear	50156	0.9598	96 # family # Rhizobiaceae	cpsnj02	0
cpsnj02_contig_56533	linear	31913	0.9597	3390 # genus # Novosphingobium	cpsnj02	0
cpsnj02_contig_46999	linear	14401	0.9597	15239 # family # Hyphomicrobiaceae	cpsnj02	0
cpsnj02_contig_38102	linear	36538	0.9597	90 # class # Alphaproteobacteria	cpsnj02	0
cpsnj02_contig_16296	linear	14172	0.9597	2 # superkingdom # Bacteria	cpsnj02	0
cpsnj02_contig_18640	linear	28407	0.9596	4 # class # Gammaproteobacteria	cpsnj02	1
cpsnj02_contig_75955	linear	19078	0.9594	2 # superkingdom # Bacteria	cpsnj02	0
cpsnj02_contig_48508	linear	17730	0.9593	2 # superkingdom # Bacteria	cpsnj02	0
cpsnj02_contig_3372	linear	30985	0.9588	3 # phylum # Pseudomonadota	cpsnj02	0
cpsnj02_contig_30982	linear	43350	0.9585	96 # family # Rhizobiaceae	cpsnj02	1
cpsnj02_contig_10862	linear	25430	0.9584	23847 # genus # Sphingomicrobium	cpsnj02	2
cpsnj02_contig_67300	linear	27539	0.9579	95 # order # Rhizobiales	cpsnj02	1
cpsnj02_contig_32638	linear	26149	0.9578	7997 # order # Vicinamibacterales	cpsnj02	4
cpsnj02_contig_28783	linear	44226	0.9577	7998 # family # UBA2999	cpsnj02	5
cpsnj02_contig_63826	linear	34817	0.9575	95 # order # Rhizobiales	cpsnj02	0
cpsnj02_contig_20712	linear	15897	0.9575	28443 # genus # Z2-YC6860	cpsnj02	1
cpsnj02_contig_59095	linear	53002	0.9574	2 # superkingdom # Bacteria	cpsnj02	0
cpsnj02_contig_68989	linear	11854	0.9573	23847 # genus # Sphingomicrobium	cpsnj02	4
cpsnj02_contig_65643	linear	27427	0.9569	2 # superkingdom # Bacteria	cpsnj02	0
cpsnj02_contig_12594	linear	9115	0.9568	2 # superkingdom # Bacteria	cpsnj02	0
cpsnj02_contig_29502	linear	22115	0.9562	1264 # family # Xanthobacteraceae	cpsnj02	0
cpsnj02_contig_61668	linear	21038	0.9561	2 # superkingdom # Bacteria	cpsnj02	0
cpsnj02_contig_26149	linear	37920	0.9561	23847 # genus # Sphingomicrobium	cpsnj02	2
cpsnj02_contig_63935	linear	15045	0.956	1178 # family # Sphingomonadaceae	cpsnj02	0
cpsnj02_contig_46315	linear	26337	0.956	90 # class # Alphaproteobacteria	cpsnj02	0
cpsnj02_contig_59297	linear	51230	0.9559	2 # superkingdom # Bacteria	cpsnj02	2
cpsnj02_contig_63840	linear	27029	0.9558	3055 # genus # Cupriavidus	cpsnj02	2
cpsnj02_contig_38235	linear	24657	0.9558	90 # class # Alphaproteobacteria	cpsnj02	0
cpsnj02_contig_30289	linear	34112	0.9555	56 # order # Burkholderiales	cpsnj02	2
cpsnj02_contig_56354	linear	34344	0.9554	90 # class # Alphaproteobacteria	cpsnj02	0
cpsnj02_contig_51939	linear	76073	0.9553	3 # phylum # Pseudomonadota	cpsnj02	0
cpsnj02_contig_27567	linear	18553	0.9548	90 # class # Alphaproteobacteria	cpsnj02	0
cpsnj02_contig_23423	linear	47316	0.9548	1265 # genus # Bradyrhizobium	cpsnj02	3
cpsnj02_contig_27282	linear	20327	0.9547	2 # superkingdom # Bacteria	cpsnj02	0
cpsnj02_contig_40196	linear	12707	0.9546	1264 # family # Xanthobacteraceae	cpsnj02	1
cpsnj02_contig_24129	linear	32273	0.9546	2 # superkingdom # Bacteria	cpsnj02	0
cpsnj02_contig_16584	linear	23768	0.9545	40141 # genus # Rubellimicrobium	cpsnj02	0
cpsnj02_contig_33001	linear	14376	0.9545	2 # superkingdom # Bacteria	cpsnj02	0
cpsnj02_contig_37898	linear	22622	0.9544	1264 # family # Xanthobacteraceae	cpsnj02	10
cpsnj02_contig_44067	linear	38885	0.9543	96 # family # Rhizobiaceae	cpsnj02	0
cpsnj02_contig_36858	linear	17790	0.9542	19327 # genus # Tabrizicola	cpsnj02	2
cpsnj02_contig_41374	linear	37752	0.954	90 # class # Alphaproteobacteria	cpsnj02	0
cpsnj02_contig_50556	linear	29066	0.9539	73 # genus # Enterobacter	cpsnj02	4
cpsnj02_contig_52440	linear	25409	0.9534	3055 # genus # Cupriavidus	cpsnj02	1
cpsnj02_contig_11107	linear	13721	0.9533	1265 # genus # Bradyrhizobium	cpsnj02	1
cpsnj02_contig_60199	linear	28472	0.9532	26818 # genus # Pseudoduganella	cpsnj02	0
cpsnj02_contig_2786	linear	22404	0.953	90 # class # Alphaproteobacteria	cpsnj02	2
cpsnj02_contig_8212	linear	62195	0.9529	259 # genus # Stenotrophomonas	cpsnj02	5
cpsnj02_contig_28416	linear	24844	0.9527	1265 # genus # Bradyrhizobium	cpsnj02	3
cpsnj02_contig_29277	linear	21829	0.9525	95 # order # Rhizobiales	cpsnj02	0
cpsnj02_contig_49326	linear	34745	0.9517	96 # family # Rhizobiaceae	cpsnj02	2
cpsnj02_contig_37982	linear	46488	0.9514	1265 # genus # Bradyrhizobium	cpsnj02	4
cpsnj02_contig_23519	linear	24730	0.9513	95 # order # Rhizobiales	cpsnj02	1
cpsnj02_contig_15664	linear	40277	0.9513	3 # phylum # Pseudomonadota	cpsnj02	0
cpsnj02_contig_19361	linear	13549	0.9512	23847 # genus # Sphingomicrobium	cpsnj02	0
cpsnj02_contig_7349	linear	32123	0.9512	501 # genus # Rhizobium	cpsnj02	2
cpsnj02_contig_59867	linear	31036	0.9511	4 # class # Gammaproteobacteria	cpsnj02	1
cpsnj02_contig_43637	linear	43916	0.951	2 # superkingdom # Bacteria	cpsnj02	1
cpsnj02_contig_55542	linear	81033	0.951	90 # class # Alphaproteobacteria	cpsnj02	19
cpsnj02_contig_27420	linear	18067	0.9509	90 # class # Alphaproteobacteria	cpsnj02	0
cpsnj02_contig_40242	linear	29616	0.9508	d__Bacteria;p__Desulfobacterota_B;c__Binatia;o__Bin18;f__Bin18;g__VGTJ01;s__	cpsnj02	0
cpsnj02_contig_21090	linear	11925	0.9507	3055 # genus # Cupriavidus	cpsnj02	1
cpsnj02_contig_36630	linear	12932	0.9506	10918 # family # Pyrinomonadaceae	cpsnj02	5
cpsnj02_contig_68314	linear	129943	0.9504	95 # order # Rhizobiales	cpsnj02	9
cpsnj02_contig_8972	linear	49475	0.9502	1264 # family # Xanthobacteraceae	cpsnj02	1
cpsnj02_contig_48977	linear	21385	0.9502	1264 # family # Xanthobacteraceae	cpsnj02	5
cpsnj02_contig_52114	linear	29468	0.9502	2 # superkingdom # Bacteria	cpsnj02	2
cpsnj03_contig_43757	linear	16673	0.9884	6 # family # Enterobacteriaceae	cpsnj03	0
cpsnj03_contig_39031	linear	24853	0.9882	339 # genus # Sinorhizobium	cpsnj03	1
cpsnj03_contig_41255	linear	44862	0.9856	1178 # family # Sphingomonadaceae	cpsnj03	1
cpsnj03_contig_39256	linear	24098	0.9848	90 # class # Alphaproteobacteria	cpsnj03	0
cpsnj03_contig_46494	linear	62420	0.9846	95 # order # Rhizobiales	cpsnj03	3
cpsnj03_contig_19873	linear	23700	0.9844	2140 # genus # Kosakonia	cpsnj03	1
cpsnj03_contig_17060	linear	13767	0.9842	90 # class # Alphaproteobacteria	cpsnj03	0
cpsnj03_contig_17390	linear	20757	0.9834	90 # class # Alphaproteobacteria	cpsnj03	0
cpsnj03_contig_205	linear	31865	0.9833	1264 # family # Xanthobacteraceae	cpsnj03	9
cpsnj03_contig_20403	linear	78562	0.9832	90 # class # Alphaproteobacteria	cpsnj03	1
cpsnj03_contig_61878	linear	21260	0.981	4 # class # Gammaproteobacteria	cpsnj03	0
cpsnj03_contig_46828	linear	37817	0.9804	2 # superkingdom # Bacteria	cpsnj03	0
cpsnj03_contig_62241	linear	49347	0.9801	2955 # class # Terriglobia	cpsnj03	3
cpsnj03_contig_48919	linear	13549	0.98	90 # class # Alphaproteobacteria	cpsnj03	0
cpsnj03_contig_9920	linear	12868	0.9796	95 # order # Rhizobiales	cpsnj03	1
cpsnj03_contig_6	linear	27597	0.9789	15239 # family # Hyphomicrobiaceae	cpsnj03	2
cpsnj03_contig_41827	linear	87835	0.9785	66 # family # Burkholderiaceae	cpsnj03	3
cpsnj03_contig_51707	linear	60552	0.9782	90 # class # Alphaproteobacteria	cpsnj03	2
cpsnj03_contig_61749	linear	72621	0.9776	90 # class # Alphaproteobacteria	cpsnj03	4
cpsnj03_contig_56409	linear	47363	0.9771	4 # class # Gammaproteobacteria	cpsnj03	2
cpsnj03_contig_34595	linear	11022	0.977	1264 # family # Xanthobacteraceae	cpsnj03	2
cpsnj03_contig_62048	linear	94831	0.9767	3238 # family # Micromonosporaceae	cpsnj03	0
cpsnj03_contig_23827	linear	33238	0.9763	1264 # family # Xanthobacteraceae	cpsnj03	1
cpsnj03_contig_35001	linear	12664	0.9756	2 # superkingdom # Bacteria	cpsnj03	4
cpsnj03_contig_33109	linear	21242	0.9753	66 # family # Burkholderiaceae	cpsnj03	0
cpsnj03_contig_51416	linear	75477	0.9752	11401 # genus # Reyranella	cpsnj03	11
cpsnj03_contig_26213	linear	22226	0.975	90 # class # Alphaproteobacteria	cpsnj03	0
cpsnj03_contig_24846	linear	21640	0.9743	50745 # genus # Dongia A	cpsnj03	1
cpsnj03_contig_22186	linear	31000	0.9743	95 # order # Rhizobiales	cpsnj03	2
cpsnj03_contig_59350	linear	39945	0.9742	95 # order # Rhizobiales	cpsnj03	1
cpsnj03_contig_17388	linear	43724	0.9738	66 # family # Burkholderiaceae	cpsnj03	2
cpsnj03_contig_6172	linear	43185	0.9734	95 # order # Rhizobiales	cpsnj03	2
cpsnj03_contig_7677	linear	38580	0.9732	1178 # family # Sphingomonadaceae	cpsnj03	0
cpsnj03_contig_43061	linear	17119	0.9732	95 # order # Rhizobiales	cpsnj03	4
cpsnj03_contig_50155	linear	34220	0.9731	1178 # family # Sphingomonadaceae	cpsnj03	0
cpsnj03_contig_17413	linear	28960	0.9728	90 # class # Alphaproteobacteria	cpsnj03	1
cpsnj03_contig_11532	linear	19484	0.9722	1264 # family # Xanthobacteraceae	cpsnj03	1
cpsnj03_contig_62575	linear	32735	0.9721	2955 # class # Terriglobia	cpsnj03	4
cpsnj03_contig_53446	linear	19996	0.9716	50745 # genus # Dongia A	cpsnj03	1
cpsnj03_contig_11412	linear	110081	0.9711	1264 # family # Xanthobacteraceae	cpsnj03	2
cpsnj03_contig_16218	linear	26213	0.9711	3 # phylum # Pseudomonadota	cpsnj03	3
cpsnj03_contig_551	linear	55144	0.9711	1264 # family # Xanthobacteraceae	cpsnj03	2
cpsnj03_contig_7638	linear	28952	0.971	90 # class # Alphaproteobacteria	cpsnj03	3
cpsnj03_contig_545	linear	21716	0.9709	90 # class # Alphaproteobacteria	cpsnj03	3
cpsnj03_contig_35977	linear	19476	0.9707	2955 # class # Terriglobia	cpsnj03	0
cpsnj03_contig_10612	linear	23934	0.9702	90 # class # Alphaproteobacteria	cpsnj03	0
cpsnj03_contig_60104	linear	39663	0.9699	12248 # family # UBA9968	cpsnj03	4
cpsnj03_contig_17576	linear	31242	0.9698	1558 # phylum # Acidobacteriota	cpsnj03	1
cpsnj03_contig_40716	linear	22471	0.9697	56800 # species # Sphingomicrobium caseinilyticus	cpsnj03	0
cpsnj03_contig_30562	linear	18752	0.9696	95 # order # Rhizobiales	cpsnj03	0
cpsnj03_contig_8994	linear	67629	0.9695	96 # family # Rhizobiaceae	cpsnj03	4
cpsnj03_contig_15843	linear	21509	0.9695	90 # class # Alphaproteobacteria	cpsnj03	1
cpsnj03_contig_18706	linear	62295	0.9694	1265 # genus # Bradyrhizobium	cpsnj03	5
cpsnj03_contig_20933	linear	13228	0.9693	1264 # family # Xanthobacteraceae	cpsnj03	0
cpsnj03_contig_28286	linear	59568	0.9691	1264 # family # Xanthobacteraceae	cpsnj03	4
cpsnj03_contig_14476	linear	44238	0.9687	66 # family # Burkholderiaceae	cpsnj03	4
cpsnj03_contig_49672	linear	108626	0.9687	66 # family # Burkholderiaceae	cpsnj03	1
cpsnj03_contig_50396	linear	27646	0.9687	2 # superkingdom # Bacteria	cpsnj03	2
cpsnj03_contig_26535	linear	112106	0.9683	1264 # family # Xanthobacteraceae	cpsnj03	13
cpsnj03_contig_35555	linear	18609	0.9679	90 # class # Alphaproteobacteria	cpsnj03	2
cpsnj03_contig_8750	linear	48040	0.9676	15239 # family # Hyphomicrobiaceae	cpsnj03	1
cpsnj03_contig_2536	linear	36764	0.9672	90 # class # Alphaproteobacteria	cpsnj03	0
cpsnj03_contig_40840	linear	16566	0.9666	90 # class # Alphaproteobacteria	cpsnj03	0
cpsnj03_contig_41487	linear	35756	0.9666	90 # class # Alphaproteobacteria	cpsnj03	1
cpsnj03_contig_61756	linear	64204	0.9665	1558 # phylum # Acidobacteriota	cpsnj03	3
cpsnj03_contig_38909	linear	45829	0.9663	7997 # order # Vicinamibacterales	cpsnj03	2
cpsnj03_contig_31008	linear	23227	0.9663	1265 # genus # Bradyrhizobium	cpsnj03	1
cpsnj03_contig_63842	linear	99128	0.9662	90 # class # Alphaproteobacteria	cpsnj03	2
cpsnj03_contig_50202	linear	43002	0.9661	90 # class # Alphaproteobacteria	cpsnj03	3
cpsnj03_contig_53294	linear	66937	0.966	2 # superkingdom # Bacteria	cpsnj03	0
cpsnj03_contig_19289	linear	21303	0.9659	1265 # genus # Bradyrhizobium	cpsnj03	4
cpsnj03_contig_38329	linear	17888	0.9658	2895 # genus # Acidovorax	cpsnj03	1
cpsnj03_contig_34692	linear	23916	0.9655	90 # class # Alphaproteobacteria	cpsnj03	0
cpsnj03_contig_212	linear	36827	0.9651	66 # family # Burkholderiaceae	cpsnj03	2
cpsnj03_contig_50226	linear	59579	0.9647	2 # superkingdom # Bacteria	cpsnj03	1
cpsnj03_contig_41866	linear	22067	0.9641	23847 # genus # Sphingomicrobium	cpsnj03	0
cpsnj03_contig_435	linear	69915	0.9637	7997 # order # Vicinamibacterales	cpsnj03	4
cpsnj03_contig_55293	linear	27353	0.9637	7997 # order # Vicinamibacterales	cpsnj03	0
cpsnj03_contig_60334	linear	13921	0.9635	68336 # species # PALSA-188 sp003169715	cpsnj03	1
cpsnj03_contig_17257	linear	12115	0.9632	100 # class # Verrucomicrobiae	cpsnj03	1
cpsnj03_contig_34430	linear	25342	0.9631	3 # phylum # Pseudomonadota	cpsnj03	0
cpsnj03_contig_35950	linear	9860	0.9629	3755 # family # SG8-39	cpsnj03	0
cpsnj03_contig_929	linear	21796	0.9629	7998 # family # UBA2999	cpsnj03	5
cpsnj03_contig_28009	linear	19614	0.9628	2 # superkingdom # Bacteria	cpsnj03	1
cpsnj03_contig_23819	linear	27469	0.9628	3 # phylum # Pseudomonadota	cpsnj03	1
cpsnj03_contig_571	linear	276676	0.9628	56 # order # Burkholderiales	cpsnj03	6
cpsnj03_contig_13409	linear	25677	0.9627	52232 # species # Acidovorax sp022763525	cpsnj03	1
cpsnj03_contig_38694	linear	26089	0.9623	95 # order # Rhizobiales	cpsnj03	0
cpsnj03_contig_8595	linear	24625	0.9623	23847 # genus # Sphingomicrobium	cpsnj03	1
cpsnj03_contig_19424	linear	11150	0.9618	7997 # order # Vicinamibacterales	cpsnj03	1
cpsnj03_contig_3745	linear	11935	0.9616	4 # class # Gammaproteobacteria	cpsnj03	0
cpsnj03_contig_44790	linear	18676	0.9615	95 # order # Rhizobiales	cpsnj03	1
cpsnj03_contig_21782	linear	24675	0.9606	12248 # family # UBA9968	cpsnj03	0
cpsnj03_contig_32075	linear	16660	0.9604	3 # phylum # Pseudomonadota	cpsnj03	0
cpsnj03_contig_35185	linear	12698	0.9603	90 # class # Alphaproteobacteria	cpsnj03	0
cpsnj03_contig_32006	linear	39572	0.9599	90 # class # Alphaproteobacteria	cpsnj03	1
cpsnj03_contig_27756	linear	18870	0.9599	3 # phylum # Pseudomonadota	cpsnj03	0
cpsnj03_contig_5618	linear	39493	0.9597	2 # superkingdom # Bacteria	cpsnj03	1
cpsnj03_contig_48026	linear	9275	0.9592	50745 # genus # Dongia A	cpsnj03	4
cpsnj03_contig_9244	linear	21775	0.9589	1558 # phylum # Acidobacteriota	cpsnj03	0
cpsnj03_contig_7941	linear	91219	0.9588	56 # order # Burkholderiales	cpsnj03	2
cpsnj03_contig_15884	linear	19220	0.9588	95 # order # Rhizobiales	cpsnj03	2
cpsnj03_contig_7587	linear	35592	0.9586	90 # class # Alphaproteobacteria	cpsnj03	2
cpsnj03_contig_60007	linear	23054	0.9584	31 # class # Actinomycetes	cpsnj03	0
cpsnj03_contig_55351	linear	49658	0.9582	1265 # genus # Bradyrhizobium	cpsnj03	4
cpsnj03_contig_45083	linear	27625	0.9581	90 # class # Alphaproteobacteria	cpsnj03	2
cpsnj03_contig_62085	linear	39550	0.9577	7997 # order # Vicinamibacterales	cpsnj03	2
cpsnj03_contig_36190	linear	13367	0.9576	1264 # family # Xanthobacteraceae	cpsnj03	0
cpsnj03_contig_48952	linear	20426	0.9575	7997 # order # Vicinamibacterales	cpsnj03	1
cpsnj03_contig_60434	linear	43741	0.9575	90 # class # Alphaproteobacteria	cpsnj03	3
cpsnj03_contig_63608	linear	52455	0.9575	66 # family # Burkholderiaceae	cpsnj03	1
cpsnj03_contig_63789	linear	21971	0.9572	15239 # family # Hyphomicrobiaceae	cpsnj03	0
cpsnj03_contig_36279	linear	18806	0.9571	56 # order # Burkholderiales	cpsnj03	0
cpsnj03_contig_21577	linear	36175	0.9571	3055 # genus # Cupriavidus	cpsnj03	2
cpsnj03_contig_52756	linear	51601	0.9566	66 # family # Burkholderiaceae	cpsnj03	0
cpsnj03_contig_59026	linear	18634	0.9565	3390 # genus # Novosphingobium	cpsnj03	3
cpsnj03_contig_49650	linear	41708	0.9565	66 # family # Burkholderiaceae	cpsnj03	0
cpsnj03_contig_34048	linear	40890	0.9564	1264 # family # Xanthobacteraceae	cpsnj03	7
cpsnj03_contig_16990	linear	32253	0.9556	16320 # family # Dongiaceae	cpsnj03	0
cpsnj03_contig_61495	linear	18053	0.9553	90 # class # Alphaproteobacteria	cpsnj03	0
cpsnj03_contig_52863	linear	32089	0.9551	2 # superkingdom # Bacteria	cpsnj03	1
cpsnj03_contig_44737	linear	13243	0.9544	90 # class # Alphaproteobacteria	cpsnj03	0
cpsnj03_contig_8303	linear	51544	0.9543	56 # order # Burkholderiales	cpsnj03	0
cpsnj03_contig_37335	linear	22920	0.9539	90 # class # Alphaproteobacteria	cpsnj03	0
cpsnj03_contig_2833	linear	62775	0.9537	90 # class # Alphaproteobacteria	cpsnj03	0
cpsnj03_contig_23674	linear	70297	0.9537	3 # phylum # Pseudomonadota	cpsnj03	1
cpsnj03_contig_62473	linear	33533	0.9536	56 # order # Burkholderiales	cpsnj03	1
cpsnj03_contig_31718	linear	24427	0.9529	1558 # phylum # Acidobacteriota	cpsnj03	0
cpsnj03_contig_19231	linear	11511	0.9529	7997 # order # Vicinamibacterales	cpsnj03	1
cpsnj03_contig_44546	linear	50301	0.9527	2957 # family # Bryobacteraceae	cpsnj03	1
cpsnj03_contig_25967	linear	24826	0.9522	66 # family # Burkholderiaceae	cpsnj03	0
cpsnj03_contig_35637	linear	24335	0.9519	95 # order # Rhizobiales	cpsnj03	1
cpsnj03_contig_39059	linear	85489	0.9516	90 # class # Alphaproteobacteria	cpsnj03	3
cpsnj03_contig_4783	linear	26206	0.9513	2 # superkingdom # Bacteria	cpsnj03	1
cpsnj03_contig_11654	linear	51991	0.9503	92268 # species # Dongia A sp013822765	cpsnj03	1
cpsnj03_contig_32343	linear	17450	0.9503	2955 # class # Terriglobia	cpsnj03	0
cpsnj03_contig_5786	linear	51810	0.9503	1264 # family # Xanthobacteraceae	cpsnj03	7
cpsnj03_contig_24502	linear	50796	0.9502	2 # superkingdom # Bacteria	cpsnj03	0
cpsnj04_contig_38150	linear	24360	0.9897	95 # order # Rhizobiales	cpsnj04	2
cpsnj04_contig_38106	linear	16377	0.9897	95 # order # Rhizobiales	cpsnj04	2
cpsnj04_contig_78171	linear	25872	0.9891	8370 # genus # Pararhizobium	cpsnj04	1
cpsnj04_contig_61262	linear	23351	0.9876	23359 # species # Ensifer sesbaniae	cpsnj04	1
cpsnj19_contig_11738	circular	89120	0.9655	1265 # genus # Bradyrhizobium	cpsnj19	5
cpsnj04_contig_3299	linear	30448	0.9863	23847 # genus # Sphingomicrobium	cpsnj04	2
cpsnj04_contig_55949	linear	42639	0.9861	1178 # family # Sphingomonadaceae	cpsnj04	1
cpsnj04_contig_44761	linear	13893	0.9859	1264 # family # Xanthobacteraceae	cpsnj04	0
cpsnj04_contig_58756	linear	20341	0.9858	3390 # genus # Novosphingobium	cpsnj04	0
cpsnj04_contig_62786	linear	16463	0.9855	525 # family # Micrococcaceae	cpsnj04	0
cpsnj04_contig_64497	linear	26180	0.9852	96 # family # Rhizobiaceae	cpsnj04	5
cpsnj04_contig_62709	linear	11425	0.9842	1264 # family # Xanthobacteraceae	cpsnj04	1
sample17_contig_105629	circular	38364	0.9663	12248 # family # UBA9968	sample17	5
cpsnj04_contig_60729	linear	166735	0.9838	1178 # family # Sphingomonadaceae	cpsnj04	3
cpsnj04_contig_88413	linear	24000	0.9834	2070 # family # Steroidobacteraceae	cpsnj04	0
cpsnj04_contig_82659	linear	23062	0.9832	105323 # species # CADEEJ01 sp902826315	cpsnj04	1
cpsnj04_contig_73361	linear	19000	0.9829	90 # class # Alphaproteobacteria	cpsnj04	0
cpsnj04_contig_32457	linear	20792	0.9828	3055 # genus # Cupriavidus	cpsnj04	1
cpsnj04_contig_55431	linear	84654	0.9828	90 # class # Alphaproteobacteria	cpsnj04	1
cpsnj04_contig_75104	linear	29295	0.9827	1178 # family # Sphingomonadaceae	cpsnj04	0
cpsnj04_contig_21407	linear	85823	0.9826	1178 # family # Sphingomonadaceae	cpsnj04	2
cpsnj04_contig_37095	linear	24848	0.9824	90 # class # Alphaproteobacteria	cpsnj04	0
cpsnj04_contig_8946	linear	39775	0.982	3055 # genus # Cupriavidus	cpsnj04	3
cpsnj04_contig_61611	linear	22704	0.9818	11401 # genus # Reyranella	cpsnj04	0
cpsnj04_contig_51018	linear	24612	0.9817	1178 # family # Sphingomonadaceae	cpsnj04	3
cpsnj04_contig_32044	linear	17421	0.9814	96 # family # Rhizobiaceae	cpsnj04	4
cpsnj04_contig_83422	linear	25984	0.9814	3390 # genus # Novosphingobium	cpsnj04	0
cpsnj04_contig_14750	linear	32275	0.9812	4204 # genus # Pseudolabrys	cpsnj04	4
cpsnj04_contig_17264	linear	47590	0.9811	90 # class # Alphaproteobacteria	cpsnj04	5
cpsnj04_contig_28241	linear	25525	0.9807	3055 # genus # Cupriavidus	cpsnj04	0
cpsnj04_contig_40611	linear	17919	0.98	90 # class # Alphaproteobacteria	cpsnj04	0
cpsnj04_contig_64358	linear	69685	0.9799	1178 # family # Sphingomonadaceae	cpsnj04	0
cpsnj04_contig_24843	linear	18772	0.9799	1264 # family # Xanthobacteraceae	cpsnj04	2
cpsnj04_contig_81146	linear	47643	0.9798	2070 # family # Steroidobacteraceae	cpsnj04	1
cpsnj04_contig_84415	linear	49659	0.9796	4 # class # Gammaproteobacteria	cpsnj04	0
cpsnj04_contig_4218	linear	11816	0.9796	1265 # genus # Bradyrhizobium	cpsnj04	0
cpsnj04_contig_75353	linear	38759	0.9793	124557 # species # Sphingobium faniae	cpsnj04	0
cpsnj04_contig_65116	linear	25928	0.9786	90 # class # Alphaproteobacteria	cpsnj04	2
cpsnj04_contig_44757	linear	140754	0.9784	90 # class # Alphaproteobacteria	cpsnj04	2
cpsnj04_contig_19169	linear	16240	0.9777	2 # superkingdom # Bacteria	cpsnj04	0
cpsnj04_contig_73311	linear	13285	0.9776	22923 # genus # Nordella	cpsnj04	0
cpsnj04_contig_77373	linear	63451	0.9775	1178 # family # Sphingomonadaceae	cpsnj04	1
cpsnj04_contig_14695	linear	43968	0.9775	3 # phylum # Pseudomonadota	cpsnj04	1
cpsnj04_contig_49492	linear	13673	0.9774	95 # order # Rhizobiales	cpsnj04	0
cpsnj04_contig_41090	linear	38875	0.9771	90 # class # Alphaproteobacteria	cpsnj04	0
cpsnj04_contig_70916	linear	91211	0.977	23847 # genus # Sphingomicrobium	cpsnj04	5
cpsnj04_contig_16875	linear	30760	0.9769	90 # class # Alphaproteobacteria	cpsnj04	0
cpsnj04_contig_88467	linear	18388	0.9769	2955 # class # Terriglobia	cpsnj04	5
cpsnj04_contig_32823	linear	27430	0.9768	4294 # species # Rhizobium anhuiense	cpsnj04	4
cpsnj04_contig_24585	linear	45835	0.9764	6 # family # Enterobacteriaceae	cpsnj04	4
cpsnj04_contig_65609	linear	16426	0.9764	3055 # genus # Cupriavidus	cpsnj04	2
cpsnj04_contig_84509	linear	22327	0.9762	56 # order # Burkholderiales	cpsnj04	1
cpsnj04_contig_83489	linear	38081	0.976	90 # class # Alphaproteobacteria	cpsnj04	0
cpsnj04_contig_1081	linear	40981	0.9757	21744 # genus # Agromyces	cpsnj04	1
cpsnj04_contig_14152	linear	27316	0.9757	90 # class # Alphaproteobacteria	cpsnj04	1
cpsnj04_contig_53356	linear	53668	0.9754	3055 # genus # Cupriavidus	cpsnj04	1
cpsnj04_contig_59734	linear	25735	0.9753	57354 # species # Dongia A deserti	cpsnj04	0
cpsnj04_contig_165	linear	62353	0.9751	347 # genus # Agrobacterium	cpsnj04	1
cpsnj04_contig_49933	linear	18530	0.9751	96 # family # Rhizobiaceae	cpsnj04	0
cpsnj04_contig_12378	linear	14972	0.9751	230 # family # Xanthomonadaceae	cpsnj04	1
cpsnj04_contig_28941	linear	41253	0.9749	90 # class # Alphaproteobacteria	cpsnj04	1
cpsnj04_contig_6842	linear	27409	0.9747	1264 # family # Xanthobacteraceae	cpsnj04	2
cpsnj04_contig_44166	linear	20849	0.9746	92268 # species # Dongia A sp013822765	cpsnj04	0
cpsnj04_contig_25269	linear	40589	0.9745	31 # class # Actinomycetes	cpsnj04	0
cpsnj04_contig_68233	linear	19399	0.9743	127385 # species # Ideonella sp018780145	cpsnj04	0
cpsnj04_contig_77217	linear	120142	0.974	3055 # genus # Cupriavidus	cpsnj04	9
cpsnj04_contig_33704	linear	83037	0.9739	90 # class # Alphaproteobacteria	cpsnj04	2
cpsnj04_contig_65920	linear	29410	0.9738	90 # class # Alphaproteobacteria	cpsnj04	1
cpsnj04_contig_57557	linear	33565	0.9737	3390 # genus # Novosphingobium	cpsnj04	0
cpsnj04_contig_36447	linear	50917	0.9737	4 # class # Gammaproteobacteria	cpsnj04	1
cpsnj04_contig_6175	linear	93422	0.9735	95 # order # Rhizobiales	cpsnj04	5
cpsnj04_contig_68658	linear	23621	0.9734	66 # family # Burkholderiaceae	cpsnj04	0
cpsnj04_contig_17313	linear	40514	0.9731	22923 # genus # Nordella	cpsnj04	0
cpsnj04_contig_86591	linear	58003	0.9731	1265 # genus # Bradyrhizobium	cpsnj04	4
cpsnj04_contig_16132	linear	19019	0.973	1265 # genus # Bradyrhizobium	cpsnj04	2
cpsnj04_contig_46622	linear	14812	0.973	66 # family # Burkholderiaceae	cpsnj04	0
cpsnj04_contig_72259	linear	17983	0.973	129242 # species # Caballeronia glebae	cpsnj04	0
cpsnj04_contig_25630	linear	34650	0.973	90 # class # Alphaproteobacteria	cpsnj04	1
cpsnj04_contig_72277	linear	18562	0.9729	1178 # family # Sphingomonadaceae	cpsnj04	0
cpsnj04_contig_75276	linear	17271	0.9727	23847 # genus # Sphingomicrobium	cpsnj04	2
cpsnj04_contig_41404	linear	31945	0.9724	90 # class # Alphaproteobacteria	cpsnj04	1
cpsnj04_contig_52025	linear	87276	0.9721	90 # class # Alphaproteobacteria	cpsnj04	2
cpsnj04_contig_64646	linear	61597	0.972	1178 # family # Sphingomonadaceae	cpsnj04	1
cpsnj04_contig_89023	linear	18396	0.9716	43507 # genus # Steroidobacter A	cpsnj04	1
cpsnj04_contig_60791	linear	12915	0.9712	2 # superkingdom # Bacteria	cpsnj04	0
cpsnj04_contig_34871	linear	17766	0.9712	56800 # species # Sphingomicrobium caseinilyticus	cpsnj04	4
cpsnj04_contig_30675	linear	62562	0.9712	90 # class # Alphaproteobacteria	cpsnj04	1
cpsnj04_contig_67114	linear	26832	0.9711	3055 # genus # Cupriavidus	cpsnj04	1
cpsnj04_contig_50525	linear	13913	0.9711	2 # superkingdom # Bacteria	cpsnj04	0
cpsnj04_contig_6292	linear	30314	0.9711	31 # class # Actinomycetes	cpsnj04	0
cpsnj04_contig_79653	linear	20690	0.9711	50746 # species # Dongia A sp021792365	cpsnj04	2
cpsnj04_contig_30438	linear	12399	0.971	2 # superkingdom # Bacteria	cpsnj04	1
cpsnj04_contig_88617	linear	19524	0.9709	16320 # family # Dongiaceae	cpsnj04	2
cpsnj04_contig_12131	linear	35233	0.9709	23847 # genus # Sphingomicrobium	cpsnj04	1
cpsnj04_contig_47460	linear	30027	0.9705	2955 # class # Terriglobia	cpsnj04	1
cpsnj04_contig_25476	linear	14660	0.9704	74127 # species # Sulfuritalea sp016235805	cpsnj04	3
cpsnj04_contig_22630	linear	54884	0.9702	56 # order # Burkholderiales	cpsnj04	2
cpsnj04_contig_78846	linear	19580	0.9698	1265 # genus # Bradyrhizobium	cpsnj04	4
cpsnj04_contig_3880	linear	13766	0.9698	7997 # order # Vicinamibacterales	cpsnj04	2
cpsnj04_contig_47971	linear	19244	0.9697	96 # family # Rhizobiaceae	cpsnj04	0
cpsnj04_contig_41770	linear	40095	0.9695	96 # family # Rhizobiaceae	cpsnj04	2
cpsnj04_contig_81405	linear	45718	0.9695	3055 # genus # Cupriavidus	cpsnj04	0
cpsnj08_contig_6084	circular	16515	0.9513	2 # superkingdom # Bacteria	cpsnj08	4
cpsnj04_contig_29766	linear	21777	0.9692	3055 # genus # Cupriavidus	cpsnj04	1
cpsnj04_contig_3417	linear	13161	0.969	3 # phylum # Pseudomonadota	cpsnj04	1
cpsnj04_contig_24783	linear	23948	0.9689	56 # order # Burkholderiales	cpsnj04	0
cpsnj04_contig_37739	linear	86529	0.9688	1264 # family # Xanthobacteraceae	cpsnj04	4
cpsnj04_contig_35835	linear	21846	0.9685	90 # class # Alphaproteobacteria	cpsnj04	0
cpsnj04_contig_88950	linear	46107	0.9684	3 # phylum # Pseudomonadota	cpsnj04	0
cpsnj04_contig_89310	linear	20444	0.9682	2 # superkingdom # Bacteria	cpsnj04	0
cpsnj04_contig_89769	linear	41034	0.9681	23847 # genus # Sphingomicrobium	cpsnj04	3
cpsnj04_contig_80944	linear	24310	0.968	90 # class # Alphaproteobacteria	cpsnj04	0
cpsnj04_contig_48689	linear	24188	0.9679	4 # class # Gammaproteobacteria	cpsnj04	0
cpsnj04_contig_30949	linear	33846	0.9678	3055 # genus # Cupriavidus	cpsnj04	0
cpsnj04_contig_35184	linear	57481	0.9677	3055 # genus # Cupriavidus	cpsnj04	0
cpsnj04_contig_49954	linear	22322	0.9676	66 # family # Burkholderiaceae	cpsnj04	0
cpsnj04_contig_62181	linear	41555	0.9675	66 # family # Burkholderiaceae	cpsnj04	0
cpsnj04_contig_11108	linear	66329	0.9675	2070 # family # Steroidobacteraceae	cpsnj04	2
cpsnj04_contig_86915	linear	51954	0.9674	7997 # order # Vicinamibacterales	cpsnj04	1
cpsnj04_contig_29386	linear	43430	0.9673	4 # class # Gammaproteobacteria	cpsnj04	0
cpsnj04_contig_40962	linear	19406	0.9671	2 # superkingdom # Bacteria	cpsnj04	2
cpsnj04_contig_8524	linear	18134	0.967	95 # order # Rhizobiales	cpsnj04	0
cpsnj04_contig_63869	linear	21518	0.9664	96 # family # Rhizobiaceae	cpsnj04	1
cpsnj04_contig_30741	linear	16624	0.9662	2955 # class # Terriglobia	cpsnj04	0
cpsnj04_contig_89904	linear	30265	0.9662	90 # class # Alphaproteobacteria	cpsnj04	2
cpsnj04_contig_61468	linear	360837	0.9659	50745 # genus # Dongia A	cpsnj04	4
cpsnj04_contig_72400	linear	116981	0.9658	90 # class # Alphaproteobacteria	cpsnj04	5
cpsnj04_contig_77959	linear	39159	0.9658	90 # class # Alphaproteobacteria	cpsnj04	2
cpsnj04_contig_2790	linear	14899	0.9648	95 # order # Rhizobiales	cpsnj04	1
cpsnj04_contig_2976	linear	34628	0.9648	66 # family # Burkholderiaceae	cpsnj04	3
cpsnj04_contig_68461	linear	23865	0.9646	2 # superkingdom # Bacteria	cpsnj04	1
cpsnj04_contig_22912	linear	64534	0.9645	5368 # genus # Variovorax	cpsnj04	3
cpsnj04_contig_5120	linear	31396	0.9641	12248 # family # UBA9968	cpsnj04	4
cpsnj04_contig_29460	linear	38565	0.9639	90 # class # Alphaproteobacteria	cpsnj04	4
cpsnj04_contig_9560	linear	49430	0.9639	3 # phylum # Pseudomonadota	cpsnj04	1
cpsnj04_contig_32888	linear	16787	0.9638	66 # family # Burkholderiaceae	cpsnj04	0
cpsnj04_contig_80118	linear	29452	0.9638	3 # phylum # Pseudomonadota	cpsnj04	0
cpsnj04_contig_24033	linear	22359	0.9635	83387 # genus # QHVH01	cpsnj04	1
cpsnj04_contig_460	linear	76554	0.9635	7997 # order # Vicinamibacterales	cpsnj04	9
cpsnj04_contig_39399	linear	43800	0.9626	2 # superkingdom # Bacteria	cpsnj04	3
cpsnj04_contig_25316	linear	17264	0.9625	1178 # family # Sphingomonadaceae	cpsnj04	0
cpsnj04_contig_3680	linear	48127	0.9624	1178 # family # Sphingomonadaceae	cpsnj04	0
cpsnj04_contig_60367	linear	42430	0.9624	1178 # family # Sphingomonadaceae	cpsnj04	0
cpsnj04_contig_34769	linear	39703	0.9624	66 # family # Burkholderiaceae	cpsnj04	3
cpsnj04_contig_57139	linear	25713	0.9622	90 # class # Alphaproteobacteria	cpsnj04	0
cpsnj04_contig_39935	linear	25417	0.9622	96 # family # Rhizobiaceae	cpsnj04	2
cpsnj04_contig_83163	linear	82082	0.9622	22923 # genus # Nordella	cpsnj04	4
cpsnj04_contig_4539	linear	57211	0.9621	66 # family # Burkholderiaceae	cpsnj04	1
cpsnj04_contig_34222	linear	83066	0.962	3055 # genus # Cupriavidus	cpsnj04	3
cpsnj04_contig_52438	linear	30697	0.9617	4 # class # Gammaproteobacteria	cpsnj04	0
cpsnj04_contig_31410	linear	17383	0.9615	2 # superkingdom # Bacteria	cpsnj04	0
cpsnj04_contig_48535	linear	39699	0.9615	3055 # genus # Cupriavidus	cpsnj04	0
cpsnj04_contig_9159	linear	97568	0.9614	1265 # genus # Bradyrhizobium	cpsnj04	7
cpsnj04_contig_55394	linear	23997	0.9613	3055 # genus # Cupriavidus	cpsnj04	0
cpsnj04_contig_52306	linear	59362	0.9613	3055 # genus # Cupriavidus	cpsnj04	3
cpsnj04_contig_3373	linear	33422	0.961	56 # order # Burkholderiales	cpsnj04	0
cpsnj04_contig_39688	linear	19218	0.9608	2140 # genus # Kosakonia	cpsnj04	1
cpsnj04_contig_84968	linear	58524	0.9608	90 # class # Alphaproteobacteria	cpsnj04	0
cpsnj04_contig_32857	linear	23162	0.9607	3 # phylum # Pseudomonadota	cpsnj04	0
cpsnj04_contig_33706	linear	43725	0.9606	23847 # genus # Sphingomicrobium	cpsnj04	2
cpsnj04_contig_86746	linear	29588	0.9605	3055 # genus # Cupriavidus	cpsnj04	1
cpsnj04_contig_28239	linear	85723	0.9603	3055 # genus # Cupriavidus	cpsnj04	2
cpsnj04_contig_6751	linear	38949	0.9602	7997 # order # Vicinamibacterales	cpsnj04	4
cpsnj04_contig_52351	linear	14516	0.9601	2 # superkingdom # Bacteria	cpsnj04	0
cpsnj04_contig_83852	linear	34554	0.96	66 # family # Burkholderiaceae	cpsnj04	2
cpsnj04_contig_2874	linear	19961	0.9597	90 # class # Alphaproteobacteria	cpsnj04	1
cpsnj04_contig_9210	linear	159347	0.9595	22923 # genus # Nordella	cpsnj04	4
cpsnj04_contig_60917	linear	6939	0.9595	50745 # genus # Dongia A	cpsnj04	0
cpsnj04_contig_14083	linear	37651	0.9595	3 # phylum # Pseudomonadota	cpsnj04	1
cpsnj04_contig_15298	linear	39566	0.9594	2 # superkingdom # Bacteria	cpsnj04	2
cpsnj04_contig_61268	linear	16616	0.9594	90 # class # Alphaproteobacteria	cpsnj04	1
cpsnj04_contig_83526	linear	23321	0.9591	3 # phylum # Pseudomonadota	cpsnj04	0
cpsnj04_contig_69580	linear	78933	0.959	2 # superkingdom # Bacteria	cpsnj04	2
cpsnj04_contig_61196	linear	11647	0.9589	1178 # family # Sphingomonadaceae	cpsnj04	0
cpsnj04_contig_19306	linear	44741	0.9586	11401 # genus # Reyranella	cpsnj04	2
cpsnj04_contig_24204	linear	33087	0.9584	2 # superkingdom # Bacteria	cpsnj04	3
cpsnj04_contig_61772	linear	29182	0.9584	66 # family # Burkholderiaceae	cpsnj04	0
cpsnj04_contig_25600	linear	20955	0.9584	62375 # species # Noviherbaspirillum denitrificans	cpsnj04	0
cpsnj04_contig_72289	linear	36175	0.9581	3055 # genus # Cupriavidus	cpsnj04	2
cpsnj04_contig_38858	linear	39697	0.9581	91753 # species # Ramlibacter albus	cpsnj04	2
cpsnj04_contig_57225	linear	22456	0.958	3 # phylum # Pseudomonadota	cpsnj04	2
cpsnj04_contig_74250	linear	31029	0.9579	4 # class # Gammaproteobacteria	cpsnj04	0
cpsnj04_contig_89463	linear	31820	0.9578	90 # class # Alphaproteobacteria	cpsnj04	0
cpsnj04_contig_37686	linear	42630	0.9576	3055 # genus # Cupriavidus	cpsnj04	0
cpsnj04_contig_58768	linear	60201	0.9574	3055 # genus # Cupriavidus	cpsnj04	1
cpsnj04_contig_78840	linear	34509	0.9573	66 # family # Burkholderiaceae	cpsnj04	0
cpsnj04_contig_24402	linear	14347	0.9569	3 # phylum # Pseudomonadota	cpsnj04	0
cpsnj04_contig_53423	linear	18561	0.956	90 # class # Alphaproteobacteria	cpsnj04	2
cpsnj04_contig_43233	linear	10157	0.9559	2 # superkingdom # Bacteria	cpsnj04	0
cpsnj04_contig_44905	linear	29252	0.9558	4 # class # Gammaproteobacteria	cpsnj04	0
cpsnj04_contig_14196	linear	33263	0.9554	5849 # family # Pseudonocardiaceae	cpsnj04	2
cpsnj04_contig_19618	linear	69941	0.9552	d__Bacteria;p__Pseudomonadota;c__Alphaproteobacteria;o__Sphingomonadales;f__Sphingomonadaceae;g__Allosphingosinicella;s__	cpsnj04	0
cpsnj04_contig_85240	linear	33611	0.9551	11401 # genus # Reyranella	cpsnj04	0
cpsnj04_contig_87319	linear	47362	0.9551	1178 # family # Sphingomonadaceae	cpsnj04	2
cpsnj04_contig_81265	linear	58525	0.9549	2428 # genus # Sphingobium	cpsnj04	0
cpsnj04_contig_668	linear	24140	0.9549	3 # phylum # Pseudomonadota	cpsnj04	0
cpsnj04_contig_30279	linear	24371	0.9547	28443 # genus # Z2-YC6860	cpsnj04	0
cpsnj04_contig_80577	linear	60238	0.9543	90 # class # Alphaproteobacteria	cpsnj04	1
cpsnj04_contig_25686	linear	15113	0.9543	11401 # genus # Reyranella	cpsnj04	3
cpsnj04_contig_82884	linear	62188	0.9542	90 # class # Alphaproteobacteria	cpsnj04	0
cpsnj04_contig_78195	linear	32356	0.9542	1558 # phylum # Acidobacteriota	cpsnj04	2
cpsnj04_contig_15041	linear	83701	0.954	22923 # genus # Nordella	cpsnj04	3
cpsnj04_contig_3873	linear	24245	0.954	2 # superkingdom # Bacteria	cpsnj04	1
cpsnj04_contig_33821	linear	96311	0.9537	d__Bacteria;p__Pseudomonadota;c__Alphaproteobacteria;o__Rhizobiales;f__Xanthobacteraceae;g__Pseudolabrys;s__	cpsnj04	9
cpsnj04_contig_84489	linear	31767	0.9537	1178 # family # Sphingomonadaceae	cpsnj04	0
cpsnj04_contig_18776	linear	45989	0.9536	2 # superkingdom # Bacteria	cpsnj04	0
cpsnj04_contig_3348	linear	42723	0.9533	10918 # family # Pyrinomonadaceae	cpsnj04	1
cpsnj04_contig_65872	linear	34309	0.9533	1265 # genus # Bradyrhizobium	cpsnj04	8
cpsnj04_contig_13414	linear	319492	0.953	31 # class # Actinomycetes	cpsnj04	3
cpsnj04_contig_67785	linear	20449	0.953	95 # order # Rhizobiales	cpsnj04	0
cpsnj04_contig_8811	linear	19201	0.9526	90 # class # Alphaproteobacteria	cpsnj04	0
cpsnj04_contig_1672	linear	49275	0.9525	32 # order # Mycobacteriales	cpsnj04	0
cpsnj04_contig_53881	linear	21827	0.9525	4 # class # Gammaproteobacteria	cpsnj04	0
cpsnj04_contig_231	linear	91144	0.9523	17146 # genus # Mitsuaria	cpsnj04	0
cpsnj04_contig_57126	linear	118610	0.9521	90 # class # Alphaproteobacteria	cpsnj04	2
cpsnj04_contig_61141	linear	18014	0.9521	22923 # genus # Nordella	cpsnj04	0
cpsnj04_contig_24394	linear	27558	0.952	4 # class # Gammaproteobacteria	cpsnj04	0
cpsnj04_contig_4794	linear	51961	0.9517	96 # family # Rhizobiaceae	cpsnj04	2
cpsnj04_contig_83569	linear	24174	0.9515	1264 # family # Xanthobacteraceae	cpsnj04	0
cpsnj04_contig_69026	linear	43257	0.9514	95 # order # Rhizobiales	cpsnj04	2
cpsnj04_contig_50558	linear	34658	0.9511	16320 # family # Dongiaceae	cpsnj04	1
cpsnj04_contig_87752	linear	32949	0.9511	1558 # phylum # Acidobacteriota	cpsnj04	1
cpsnj04_contig_72909	linear	27646	0.9511	12692 # species # Cupriavidus plantarum	cpsnj04	0
cpsnj04_contig_89331	linear	40307	0.9506	2 # superkingdom # Bacteria	cpsnj04	4
cpsnj04_contig_18189	linear	54866	0.9506	7997 # order # Vicinamibacterales	cpsnj04	4
cpsnj04_contig_11334	linear	54047	0.9505	90 # class # Alphaproteobacteria	cpsnj04	0
cpsnj04_contig_29261	linear	11538	0.9505	3 # phylum # Pseudomonadota	cpsnj04	0
cpsnj04_contig_21025	linear	47259	0.9505	90 # class # Alphaproteobacteria	cpsnj04	0
cpsnj04_contig_18889	linear	62449	0.9504	2 # superkingdom # Bacteria	cpsnj04	3
cpsnj04_contig_78512	linear	76782	0.9501	1264 # family # Xanthobacteraceae	cpsnj04	4
cpsnj08_contig_32829	linear	9748	0.9922	90 # class # Alphaproteobacteria	cpsnj08	2
cpsnj08_contig_60656	linear	20801	0.9921	95 # order # Rhizobiales	cpsnj08	0
cpsnj08_contig_19818	linear	12998	0.9919	1264 # family # Xanthobacteraceae	cpsnj08	0
cpsnj08_contig_65344	linear	13453	0.9913	42447 # species # UBA11056 sp003543035	cpsnj08	0
cpsnj08_contig_1893	linear	50471	0.989	27 # family # Pseudomonadaceae	cpsnj08	9
cpsnj08_contig_47092	linear	5882	0.9889	90 # class # Alphaproteobacteria	cpsnj08	0
cpsnj08_contig_42453	linear	14484	0.9889	1265 # genus # Bradyrhizobium	cpsnj08	2
cpsnj08_contig_45628	linear	13702	0.9886	66 # family # Burkholderiaceae	cpsnj08	0
cpsnj08_contig_67914	linear	5443	0.988	22923 # genus # Nordella	cpsnj08	0
cpsnj08_contig_82727	linear	5842	0.9879	1264 # family # Xanthobacteraceae	cpsnj08	1
cpsnj08_contig_92010	linear	14262	0.9874	96 # family # Rhizobiaceae	cpsnj08	0
cpsnj08_contig_58829	linear	17547	0.9873	95 # order # Rhizobiales	cpsnj08	0
cpsnj08_contig_24316	linear	29568	0.9873	75 # genus # Pseudomonas E	cpsnj08	5
cpsnj08_contig_14309	linear	9989	0.9873	1178 # family # Sphingomonadaceae	cpsnj08	0
cpsnj08_contig_23371	linear	16447	0.9872	95 # order # Rhizobiales	cpsnj08	0
cpsnj08_contig_71570	linear	15420	0.987	66 # family # Burkholderiaceae	cpsnj08	0
cpsnj08_contig_29603	linear	7829	0.9869	90 # class # Alphaproteobacteria	cpsnj08	0
cpsnj08_contig_51400	linear	13721	0.9866	90 # class # Alphaproteobacteria	cpsnj08	1
cpsnj08_contig_49737	linear	16036	0.9864	31 # class # Actinomycetes	cpsnj08	2
cpsnj08_contig_65204	linear	10922	0.9859	15239 # family # Hyphomicrobiaceae	cpsnj08	1
cpsnj08_contig_44308	linear	9268	0.9859	2212 # family # Beijerinckiaceae	cpsnj08	1
cpsnj08_contig_86855	linear	24361	0.9858	1265 # genus # Bradyrhizobium	cpsnj08	3
cpsnj08_contig_19534	linear	11835	0.9854	105323 # species # CADEEJ01 sp902826315	cpsnj08	1
cpsnj08_contig_96924	linear	31926	0.9841	95 # order # Rhizobiales	cpsnj08	7
cpsnj08_contig_47702	linear	83458	0.984	95 # order # Rhizobiales	cpsnj08	12
cpsnj08_contig_10987	linear	8355	0.9837	1264 # family # Xanthobacteraceae	cpsnj08	0
cpsnj08_contig_42013	linear	6005	0.9837	5875 # species # Enterococcus G italicus	cpsnj08	3
cpsnj08_contig_17661	linear	26799	0.9836	35350 # species # AWTP1-13 sp019747815	cpsnj08	2
cpsnj08_contig_41337	linear	15914	0.9834	90 # class # Alphaproteobacteria	cpsnj08	1
cpsnj08_contig_98726	linear	64577	0.9831	95 # order # Rhizobiales	cpsnj08	4
cpsnj08_contig_52330	linear	21209	0.9831	1264 # family # Xanthobacteraceae	cpsnj08	1
cpsnj08_contig_25637	linear	9320	0.9831	36592 # species # Nakamurella sp014303395	cpsnj08	1
cpsnj08_contig_31192	linear	16281	0.9831	96 # family # Rhizobiaceae	cpsnj08	0
cpsnj08_contig_35363	linear	24826	0.9825	11401 # genus # Reyranella	cpsnj08	2
cpsnj08_contig_2806	linear	16070	0.9822	32 # order # Mycobacteriales	cpsnj08	1
cpsnj08_contig_83839	linear	53858	0.9821	15239 # family # Hyphomicrobiaceae	cpsnj08	7
cpsnj08_contig_78751	linear	27375	0.982	90 # class # Alphaproteobacteria	cpsnj08	0
cpsnj08_contig_6101	linear	56488	0.9818	3 # phylum # Pseudomonadota	cpsnj08	1
cpsnj08_contig_65553	linear	21669	0.9816	95 # order # Rhizobiales	cpsnj08	3
cpsnj08_contig_71174	linear	49813	0.9815	95 # order # Rhizobiales	cpsnj08	5
cpsnj08_contig_8872	linear	42539	0.9815	3 # phylum # Pseudomonadota	cpsnj08	0
cpsnj08_contig_54124	linear	16056	0.9814	66 # family # Burkholderiaceae	cpsnj08	0
cpsnj08_contig_20925	linear	165877	0.9813	95 # order # Rhizobiales	cpsnj08	3
cpsnj08_contig_25356	linear	10916	0.9812	25709 # genus # Microvirga	cpsnj08	1
cpsnj08_contig_52094	linear	6642	0.9812	1264 # family # Xanthobacteraceae	cpsnj08	2
cpsnj08_contig_64440	linear	15602	0.9811	2212 # family # Beijerinckiaceae	cpsnj08	0
cpsnj08_contig_53382	linear	28653	0.9808	1265 # genus # Bradyrhizobium	cpsnj08	1
cpsnj08_contig_98630	linear	39776	0.9808	90 # class # Alphaproteobacteria	cpsnj08	1
cpsnj08_contig_39755	linear	30732	0.9807	109410 # species # JAKEEW01 sp022616375	cpsnj08	0
cpsnj08_contig_83251	linear	12765	0.9807	1264 # family # Xanthobacteraceae	cpsnj08	0
cpsnj08_contig_3825	linear	34876	0.9806	56 # order # Burkholderiales	cpsnj08	0
cpsnj08_contig_19215	linear	22540	0.9806	1264 # family # Xanthobacteraceae	cpsnj08	1
cpsnj08_contig_59790	linear	17941	0.9805	95 # order # Rhizobiales	cpsnj08	4
cpsnj08_contig_50786	linear	11357	0.9805	90 # class # Alphaproteobacteria	cpsnj08	1
cpsnj08_contig_71104	linear	25755	0.9804	43507 # genus # Steroidobacter A	cpsnj08	1
cpsnj08_contig_86457	linear	28815	0.9804	3 # phylum # Pseudomonadota	cpsnj08	1
cpsnj08_contig_54407	linear	18707	0.9803	90 # class # Alphaproteobacteria	cpsnj08	3
cpsnj08_contig_54903	linear	35588	0.9803	1264 # family # Xanthobacteraceae	cpsnj08	0
cpsnj08_contig_75959	linear	5619	0.9801	1264 # family # Xanthobacteraceae	cpsnj08	0
cpsnj08_contig_4641	linear	7338	0.98	10916 # class # Blastocatellia	cpsnj08	0
cpsnj08_contig_44607	linear	11324	0.9798	15239 # family # Hyphomicrobiaceae	cpsnj08	6
cpsnj08_contig_95000	linear	47854	0.9797	2 # superkingdom # Bacteria	cpsnj08	0
cpsnj08_contig_7698	linear	73963	0.9797	95 # order # Rhizobiales	cpsnj08	3
cpsnj08_contig_28487	linear	6085	0.9796	4 # class # Gammaproteobacteria	cpsnj08	1
cpsnj08_contig_92398	linear	13765	0.9795	75 # genus # Pseudomonas E	cpsnj08	2
cpsnj08_contig_34077	linear	13327	0.9794	95 # order # Rhizobiales	cpsnj08	1
cpsnj08_contig_2939	linear	17838	0.9794	15239 # family # Hyphomicrobiaceae	cpsnj08	0
cpsnj08_contig_47728	linear	18923	0.979	2 # superkingdom # Bacteria	cpsnj08	0
cpsnj08_contig_84921	linear	33683	0.9789	90 # class # Alphaproteobacteria	cpsnj08	0
cpsnj08_contig_68070	linear	16172	0.9789	15239 # family # Hyphomicrobiaceae	cpsnj08	2
cpsnj08_contig_10956	linear	14204	0.9787	1265 # genus # Bradyrhizobium	cpsnj08	2
cpsnj08_contig_34002	linear	78292	0.9786	3 # phylum # Pseudomonadota	cpsnj08	0
cpsnj08_contig_27584	linear	47385	0.9786	90 # class # Alphaproteobacteria	cpsnj08	0
cpsnj08_contig_87647	linear	21854	0.9783	96 # family # Rhizobiaceae	cpsnj08	3
cpsnj08_contig_32695	linear	56088	0.9783	90 # class # Alphaproteobacteria	cpsnj08	8
cpsnj08_contig_4004	linear	14100	0.9782	90 # class # Alphaproteobacteria	cpsnj08	0
cpsnj08_contig_46023	linear	18766	0.9781	90 # class # Alphaproteobacteria	cpsnj08	0
cpsnj08_contig_17942	linear	34838	0.9778	92268 # species # Dongia A sp013822765	cpsnj08	0
cpsnj08_contig_99113	linear	39897	0.9777	12 # class # Bacilli	cpsnj08	12
cpsnj08_contig_89795	linear	8166	0.9776	16320 # family # Dongiaceae	cpsnj08	0
cpsnj08_contig_14165	linear	3986	0.9776	2 # superkingdom # Bacteria	cpsnj08	0
cpsnj08_contig_57639	linear	54236	0.9776	90 # class # Alphaproteobacteria	cpsnj08	2
cpsnj08_contig_51527	linear	8948	0.9776	1178 # family # Sphingomonadaceae	cpsnj08	0
cpsnj08_contig_46920	linear	12435	0.9775	90 # class # Alphaproteobacteria	cpsnj08	2
cpsnj08_contig_44546	linear	9868	0.9773	2955 # class # Terriglobia	cpsnj08	0
cpsnj08_contig_61539	linear	21227	0.9773	25709 # genus # Microvirga	cpsnj08	0
cpsnj08_contig_68774	linear	18450	0.9772	2 # superkingdom # Bacteria	cpsnj08	1
cpsnj08_contig_96143	linear	24242	0.9772	90 # class # Alphaproteobacteria	cpsnj08	0
cpsnj08_contig_95679	linear	26327	0.9772	3 # phylum # Pseudomonadota	cpsnj08	0
cpsnj08_contig_21493	linear	19070	0.9771	2 # superkingdom # Bacteria	cpsnj08	1
cpsnj08_contig_3194	linear	20702	0.9771	948 # genus # Mesorhizobium	cpsnj08	3
cpsnj08_contig_47190	linear	25969	0.977	90 # class # Alphaproteobacteria	cpsnj08	0
cpsnj08_contig_25586	linear	12924	0.977	3 # phylum # Pseudomonadota	cpsnj08	0
cpsnj08_contig_91391	linear	20307	0.9769	25709 # genus # Microvirga	cpsnj08	4
cpsnj08_contig_97247	linear	11751	0.9769	25709 # genus # Microvirga	cpsnj08	0
cpsnj08_contig_44001	linear	25988	0.9768	4 # class # Gammaproteobacteria	cpsnj08	2
cpsnj08_contig_36176	linear	11559	0.9768	96 # family # Rhizobiaceae	cpsnj08	0
cpsnj08_contig_46159	linear	33106	0.9765	15239 # family # Hyphomicrobiaceae	cpsnj08	3
cpsnj08_contig_22927	linear	27778	0.9765	95 # order # Rhizobiales	cpsnj08	0
cpsnj08_contig_96513	linear	17220	0.9765	31 # class # Actinomycetes	cpsnj08	0
cpsnj08_contig_27760	linear	33947	0.9763	15239 # family # Hyphomicrobiaceae	cpsnj08	1
cpsnj08_contig_50016	linear	8158	0.9763	96 # family # Rhizobiaceae	cpsnj08	0
cpsnj08_contig_3332	linear	28703	0.9761	4 # class # Gammaproteobacteria	cpsnj08	1
cpsnj08_contig_69942	linear	24171	0.976	90 # class # Alphaproteobacteria	cpsnj08	0
cpsnj08_contig_7982	linear	31300	0.9759	90 # class # Alphaproteobacteria	cpsnj08	0
cpsnj08_contig_58528	linear	25509	0.9757	90 # class # Alphaproteobacteria	cpsnj08	0
cpsnj08_contig_61483	linear	6964	0.9757	50745 # genus # Dongia A	cpsnj08	0
cpsnj08_contig_47569	linear	12479	0.9751	90 # class # Alphaproteobacteria	cpsnj08	0
cpsnj08_contig_73861	linear	21750	0.975	3 # phylum # Pseudomonadota	cpsnj08	0
cpsnj08_contig_97733	linear	33344	0.975	1264 # family # Xanthobacteraceae	cpsnj08	2
cpsnj08_contig_32776	linear	19170	0.9749	90 # class # Alphaproteobacteria	cpsnj08	0
cpsnj08_contig_15774	linear	42875	0.9748	1264 # family # Xanthobacteraceae	cpsnj08	4
cpsnj08_contig_92709	linear	8980	0.9747	1178 # family # Sphingomonadaceae	cpsnj08	0
cpsnj08_contig_58574	linear	83901	0.9744	50745 # genus # Dongia A	cpsnj08	3
cpsnj08_contig_12669	linear	42231	0.9744	90 # class # Alphaproteobacteria	cpsnj08	0
cpsnj08_contig_83306	linear	13808	0.974	95 # order # Rhizobiales	cpsnj08	0
cpsnj08_contig_80016	linear	15233	0.9736	90 # class # Alphaproteobacteria	cpsnj08	0
cpsnj08_contig_94893	linear	44102	0.9736	1264 # family # Xanthobacteraceae	cpsnj08	4
cpsnj08_contig_61103	linear	12950	0.9735	1265 # genus # Bradyrhizobium	cpsnj08	4
cpsnj08_contig_99074	linear	39748	0.9735	1264 # family # Xanthobacteraceae	cpsnj08	0
cpsnj08_contig_17038	linear	10780	0.9734	2 # superkingdom # Bacteria	cpsnj08	0
cpsnj08_contig_81984	linear	47042	0.9734	1265 # genus # Bradyrhizobium	cpsnj08	3
cpsnj08_contig_73513	linear	57466	0.9732	90 # class # Alphaproteobacteria	cpsnj08	9
cpsnj08_contig_5118	linear	67563	0.9731	7997 # order # Vicinamibacterales	cpsnj08	6
cpsnj08_contig_70441	linear	7821	0.9726	90 # class # Alphaproteobacteria	cpsnj08	1
cpsnj08_contig_76196	linear	15548	0.9725	90 # class # Alphaproteobacteria	cpsnj08	1
cpsnj08_contig_56370	linear	34565	0.9723	15239 # family # Hyphomicrobiaceae	cpsnj08	2
cpsnj08_contig_45466	linear	13304	0.9723	2 # superkingdom # Bacteria	cpsnj08	1
cpsnj08_contig_83081	linear	50469	0.9722	2070 # family # Steroidobacteraceae	cpsnj08	0
cpsnj08_contig_7570	linear	52626	0.972	1265 # genus # Bradyrhizobium	cpsnj08	1
cpsnj08_contig_53607	linear	18731	0.9719	90 # class # Alphaproteobacteria	cpsnj08	1
cpsnj08_contig_51649	linear	9672	0.9718	16320 # family # Dongiaceae	cpsnj08	0
cpsnj08_contig_41462	linear	27937	0.9717	90 # class # Alphaproteobacteria	cpsnj08	0
cpsnj08_contig_94968	linear	64902	0.9716	95 # order # Rhizobiales	cpsnj08	11
cpsnj08_contig_86920	linear	32443	0.9713	90 # class # Alphaproteobacteria	cpsnj08	0
cpsnj08_contig_87776	linear	49530	0.9713	2 # superkingdom # Bacteria	cpsnj08	2
cpsnj08_contig_89664	linear	24537	0.9712	1265 # genus # Bradyrhizobium	cpsnj08	3
cpsnj08_contig_54790	linear	14540	0.9711	90 # class # Alphaproteobacteria	cpsnj08	1
cpsnj08_contig_8871	linear	10458	0.9709	61134 # genus # WHTP01	cpsnj08	1
cpsnj08_contig_95960	linear	20448	0.9709	3 # phylum # Pseudomonadota	cpsnj08	0
cpsnj08_contig_53017	linear	24659	0.9708	22914 # genus # AP-15	cpsnj08	0
cpsnj08_contig_95607	linear	77931	0.9708	90 # class # Alphaproteobacteria	cpsnj08	5
cpsnj08_contig_57869	linear	5975	0.9706	66 # family # Burkholderiaceae	cpsnj08	1
cpsnj08_contig_12657	linear	11184	0.9704	1264 # family # Xanthobacteraceae	cpsnj08	2
cpsnj08_contig_8567	linear	15299	0.9704	15239 # family # Hyphomicrobiaceae	cpsnj08	1
cpsnj08_contig_58265	linear	11264	0.9703	90 # class # Alphaproteobacteria	cpsnj08	0
cpsnj08_contig_60788	linear	76375	0.97	90 # class # Alphaproteobacteria	cpsnj08	4
cpsnj08_contig_54084	linear	7790	0.97	130817 # species # Reyranella sp902825855	cpsnj08	0
cpsnj08_contig_6103	linear	31180	0.9699	1265 # genus # Bradyrhizobium	cpsnj08	1
cpsnj08_contig_20303	linear	30263	0.9697	95 # order # Rhizobiales	cpsnj08	3
cpsnj08_contig_31743	linear	8884	0.9696	90 # class # Alphaproteobacteria	cpsnj08	0
cpsnj08_contig_17193	linear	41370	0.9692	90 # class # Alphaproteobacteria	cpsnj08	2
cpsnj08_contig_25479	linear	86143	0.9692	2 # superkingdom # Bacteria	cpsnj08	1
cpsnj08_contig_10782	linear	31805	0.9692	1264 # family # Xanthobacteraceae	cpsnj08	3
cpsnj08_contig_46658	linear	13675	0.9691	75 # genus # Pseudomonas E	cpsnj08	0
cpsnj08_contig_90586	linear	20753	0.969	23847 # genus # Sphingomicrobium	cpsnj08	1
cpsnj08_contig_28981	linear	17840	0.9689	90 # class # Alphaproteobacteria	cpsnj08	0
cpsnj08_contig_42109	linear	21137	0.9689	95 # order # Rhizobiales	cpsnj08	3
cpsnj08_contig_68495	linear	105642	0.9687	d__Bacteria;p__Pseudomonadota;c__Alphaproteobacteria;o__Rhizobiales;f__Aestuariivirgaceae;g__;s__	cpsnj08	13
cpsnj08_contig_61565	linear	18430	0.9687	90 # class # Alphaproteobacteria	cpsnj08	2
cpsnj08_contig_17930	linear	28119	0.9685	35349 # genus # AWTP1-13	cpsnj08	10
cpsnj08_contig_83243	linear	40190	0.9683	39194 # species # Nakamurella multipartita	cpsnj08	4
cpsnj08_contig_35745	linear	25394	0.9683	90 # class # Alphaproteobacteria	cpsnj08	0
cpsnj08_contig_96346	linear	74783	0.9681	1264 # family # Xanthobacteraceae	cpsnj08	5
cpsnj08_contig_53170	linear	9549	0.9679	1265 # genus # Bradyrhizobium	cpsnj08	0
cpsnj08_contig_27212	linear	32342	0.9678	3 # phylum # Pseudomonadota	cpsnj08	1
cpsnj08_contig_22949	linear	16958	0.9678	66 # family # Burkholderiaceae	cpsnj08	0
cpsnj08_contig_8535	linear	35580	0.9677	28443 # genus # Z2-YC6860	cpsnj08	2
cpsnj08_contig_20536	linear	10857	0.9677	1264 # family # Xanthobacteraceae	cpsnj08	0
cpsnj08_contig_46966	linear	20871	0.9674	15239 # family # Hyphomicrobiaceae	cpsnj08	0
cpsnj08_contig_71701	linear	65497	0.9674	95 # order # Rhizobiales	cpsnj08	8
cpsnj08_contig_50987	linear	36910	0.9672	1265 # genus # Bradyrhizobium	cpsnj08	0
cpsnj08_contig_77904	linear	46386	0.9671	90 # class # Alphaproteobacteria	cpsnj08	1
cpsnj08_contig_85061	linear	15022	0.9671	3 # phylum # Pseudomonadota	cpsnj08	0
cpsnj08_contig_74835	linear	36428	0.9669	d__Bacteria;p__Acidobacteriota;c__Terriglobia;o__VXMN01;f__VXMN01;g__;s__	cpsnj08	4
cpsnj08_contig_98226	linear	26208	0.9667	1264 # family # Xanthobacteraceae	cpsnj08	1
cpsnj08_contig_12282	linear	6924	0.9663	2 # superkingdom # Bacteria	cpsnj08	0
cpsnj08_contig_40330	linear	45319	0.9662	95 # order # Rhizobiales	cpsnj08	0
cpsnj08_contig_63000	linear	18410	0.9659	2 # superkingdom # Bacteria	cpsnj08	3
cpsnj08_contig_95096	linear	18565	0.9659	d__Bacteria;p__Pseudomonadota;c__Alphaproteobacteria;o__Dongiales;f__Dongiaceae;g__;s__	cpsnj08	1
cpsnj08_contig_63862	linear	10993	0.9658	1265 # genus # Bradyrhizobium	cpsnj08	2
cpsnj08_contig_19418	linear	22236	0.9658	1265 # genus # Bradyrhizobium	cpsnj08	3
cpsnj08_contig_68932	linear	13601	0.9658	90 # class # Alphaproteobacteria	cpsnj08	0
cpsnj08_contig_29766	linear	31435	0.9657	2 # superkingdom # Bacteria	cpsnj08	3
cpsnj08_contig_56285	linear	15377	0.9656	2 # superkingdom # Bacteria	cpsnj08	0
cpsnj08_contig_65301	linear	12247	0.9654	4 # class # Gammaproteobacteria	cpsnj08	1
cpsnj08_contig_20491	linear	32278	0.9652	1265 # genus # Bradyrhizobium	cpsnj08	0
cpsnj08_contig_2746	linear	18383	0.9652	95 # order # Rhizobiales	cpsnj08	3
cpsnj08_contig_33151	linear	45873	0.965	1265 # genus # Bradyrhizobium	cpsnj08	1
cpsnj08_contig_14831	linear	22083	0.965	95 # order # Rhizobiales	cpsnj08	0
cpsnj08_contig_39082	linear	16878	0.9649	3 # phylum # Pseudomonadota	cpsnj08	0
cpsnj08_contig_52213	linear	16110	0.9646	90 # class # Alphaproteobacteria	cpsnj08	0
cpsnj08_contig_70774	linear	11994	0.9646	56 # order # Burkholderiales	cpsnj08	1
cpsnj08_contig_23327	linear	8176	0.9646	2955 # class # Terriglobia	cpsnj08	0
cpsnj08_contig_37344	linear	6282	0.9645	2 # superkingdom # Bacteria	cpsnj08	0
cpsnj08_contig_93192	linear	45660	0.9644	95 # order # Rhizobiales	cpsnj08	0
cpsnj08_contig_89590	linear	35363	0.9643	90 # class # Alphaproteobacteria	cpsnj08	1
cpsnj08_contig_24597	linear	20268	0.9642	1178 # family # Sphingomonadaceae	cpsnj08	0
cpsnj08_contig_90788	linear	35566	0.9641	4 # class # Gammaproteobacteria	cpsnj08	1
cpsnj08_contig_3179	linear	34549	0.9639	95 # order # Rhizobiales	cpsnj08	1
cpsnj08_contig_40319	linear	68838	0.9638	90 # class # Alphaproteobacteria	cpsnj08	6
cpsnj08_contig_96996	linear	10943	0.9637	90 # class # Alphaproteobacteria	cpsnj08	0
cpsnj08_contig_81083	linear	15246	0.9637	1264 # family # Xanthobacteraceae	cpsnj08	0
cpsnj08_contig_24317	linear	16108	0.9634	3 # phylum # Pseudomonadota	cpsnj08	0
cpsnj08_contig_63442	linear	94825	0.9633	95 # order # Rhizobiales	cpsnj08	18
cpsnj08_contig_90932	linear	52759	0.9632	2 # superkingdom # Bacteria	cpsnj08	2
cpsnj08_contig_25793	linear	42600	0.9632	1265 # genus # Bradyrhizobium	cpsnj08	2
cpsnj08_contig_96961	linear	22485	0.9632	1265 # genus # Bradyrhizobium	cpsnj08	1
cpsnj08_contig_37213	linear	14578	0.9629	1265 # genus # Bradyrhizobium	cpsnj08	1
cpsnj08_contig_14359	linear	10788	0.9628	2 # superkingdom # Bacteria	cpsnj08	0
cpsnj08_contig_25218	linear	21307	0.9628	3181 # family # Nitrospiraceae	cpsnj08	5
cpsnj08_contig_10521	linear	26470	0.9628	95 # order # Rhizobiales	cpsnj08	0
cpsnj08_contig_36192	linear	20611	0.9628	66 # family # Burkholderiaceae	cpsnj08	0
cpsnj08_contig_14934	linear	14789	0.9624	95 # order # Rhizobiales	cpsnj08	2
cpsnj08_contig_86269	linear	19720	0.9624	5368 # genus # Variovorax	cpsnj08	0
cpsnj08_contig_20330	linear	16863	0.9624	90 # class # Alphaproteobacteria	cpsnj08	2
cpsnj08_contig_22545	linear	46849	0.9623	90 # class # Alphaproteobacteria	cpsnj08	1
cpsnj08_contig_21420	linear	26131	0.9622	90 # class # Alphaproteobacteria	cpsnj08	0
cpsnj08_contig_98436	linear	14190	0.962	90 # class # Alphaproteobacteria	cpsnj08	3
cpsnj08_contig_37245	linear	9786	0.9617	1265 # genus # Bradyrhizobium	cpsnj08	1
cpsnj08_contig_89522	linear	14724	0.9616	2 # superkingdom # Bacteria	cpsnj08	0
cpsnj08_contig_19273	linear	19680	0.9615	90 # class # Alphaproteobacteria	cpsnj08	1
cpsnj08_contig_79263	linear	10218	0.9614	1264 # family # Xanthobacteraceae	cpsnj08	2
cpsnj08_contig_54632	linear	12218	0.9611	90 # class # Alphaproteobacteria	cpsnj08	0
cpsnj08_contig_73466	linear	30918	0.961	2 # superkingdom # Bacteria	cpsnj08	3
cpsnj08_contig_49053	linear	13947	0.9609	1264 # family # Xanthobacteraceae	cpsnj08	0
cpsnj08_contig_83604	linear	12740	0.9609	88872 # species # P52-10 sp031157255	cpsnj08	0
cpsnj08_contig_71728	linear	12848	0.9609	3 # phylum # Pseudomonadota	cpsnj08	1
cpsnj08_contig_3364	linear	33923	0.9606	95 # order # Rhizobiales	cpsnj08	5
cpsnj08_contig_36818	linear	39014	0.9605	95 # order # Rhizobiales	cpsnj08	4
cpsnj08_contig_44740	linear	10188	0.9604	90 # class # Alphaproteobacteria	cpsnj08	2
cpsnj08_contig_11675	linear	8807	0.9604	3444 # genus # Microbacterium	cpsnj08	0
cpsnj09_contig_82992	circular	30514	0.9692	1264 # family # Xanthobacteraceae	cpsnj09	4
cpsnj08_contig_11320	linear	33681	0.9603	2 # superkingdom # Bacteria	cpsnj08	0
cpsnj08_contig_23500	linear	13613	0.9603	95 # order # Rhizobiales	cpsnj08	0
cpsnj08_contig_82664	linear	60461	0.9602	56 # order # Burkholderiales	cpsnj08	0
cpsnj08_contig_96716	linear	39427	0.9601	66 # family # Burkholderiaceae	cpsnj08	0
cpsnj08_contig_58154	linear	13733	0.9601	95 # order # Rhizobiales	cpsnj08	1
cpsnj08_contig_54563	linear	8138	0.9599	2 # superkingdom # Bacteria	cpsnj08	1
cpsnj08_contig_53925	linear	8314	0.9598	1265 # genus # Bradyrhizobium	cpsnj08	0
cpsnj08_contig_37201	linear	30158	0.9598	23847 # genus # Sphingomicrobium	cpsnj08	2
cpsnj08_contig_36811	linear	12158	0.9597	15239 # family # Hyphomicrobiaceae	cpsnj08	0
cpsnj08_contig_34103	linear	11605	0.9596	2 # superkingdom # Bacteria	cpsnj08	0
cpsnj08_contig_44087	linear	10108	0.9596	61135 # species # WHTP01 sp019745775	cpsnj08	0
cpsnj08_contig_81237	linear	69519	0.9595	95 # order # Rhizobiales	cpsnj08	2
cpsnj08_contig_62638	linear	5491	0.9595	12248 # family # UBA9968	cpsnj08	1
cpsnj08_contig_58612	linear	21457	0.9595	96 # family # Rhizobiaceae	cpsnj08	0
cpsnj08_contig_81205	linear	16939	0.9594	95 # order # Rhizobiales	cpsnj08	0
cpsnj08_contig_24162	linear	31609	0.9592	95 # order # Rhizobiales	cpsnj08	1
cpsnj08_contig_80289	linear	47998	0.9592	d__Bacteria;p__Pseudomonadota;c__Alphaproteobacteria;o__Rhizobiales;f__Xanthobacteraceae;g__;s__	cpsnj08	4
cpsnj08_contig_21734	linear	64087	0.959	95 # order # Rhizobiales	cpsnj08	4
cpsnj08_contig_94665	linear	32612	0.959	7997 # order # Vicinamibacterales	cpsnj08	2
cpsnj08_contig_80679	linear	67033	0.9589	66 # family # Burkholderiaceae	cpsnj08	2
cpsnj08_contig_5132	linear	21574	0.9588	22914 # genus # AP-15	cpsnj08	0
cpsnj08_contig_83436	linear	72315	0.9586	90 # class # Alphaproteobacteria	cpsnj08	5
cpsnj08_contig_8823	linear	31528	0.9586	7997 # order # Vicinamibacterales	cpsnj08	3
cpsnj08_contig_94282	linear	9860	0.9585	1264 # family # Xanthobacteraceae	cpsnj08	2
cpsnj08_contig_58301	linear	39519	0.9585	7997 # order # Vicinamibacterales	cpsnj08	3
cpsnj08_contig_19131	linear	42040	0.9584	90 # class # Alphaproteobacteria	cpsnj08	6
cpsnj08_contig_97566	linear	147764	0.9584	95 # order # Rhizobiales	cpsnj08	10
cpsnj08_contig_53878	linear	8815	0.9581	3 # phylum # Pseudomonadota	cpsnj08	0
cpsnj08_contig_80381	linear	13628	0.9581	2 # superkingdom # Bacteria	cpsnj08	1
cpsnj08_contig_56969	linear	7436	0.958	90 # class # Alphaproteobacteria	cpsnj08	0
cpsnj08_contig_1715	linear	20367	0.958	2 # superkingdom # Bacteria	cpsnj08	0
cpsnj08_contig_49069	linear	13924	0.958	31 # class # Actinomycetes	cpsnj08	0
cpsnj08_contig_81681	linear	47718	0.958	90 # class # Alphaproteobacteria	cpsnj08	1
cpsnj08_contig_89063	linear	9132	0.9578	90 # class # Alphaproteobacteria	cpsnj08	0
cpsnj08_contig_59393	linear	25721	0.9577	7997 # order # Vicinamibacterales	cpsnj08	3
cpsnj08_contig_5003	linear	43110	0.9577	90 # class # Alphaproteobacteria	cpsnj08	6
cpsnj08_contig_53205	linear	26846	0.9577	90 # class # Alphaproteobacteria	cpsnj08	1
cpsnj08_contig_31801	linear	32537	0.9576	90 # class # Alphaproteobacteria	cpsnj08	0
cpsnj08_contig_46325	linear	16077	0.9575	2 # superkingdom # Bacteria	cpsnj08	0
cpsnj08_contig_2037	linear	11432	0.9575	90 # class # Alphaproteobacteria	cpsnj08	0
cpsnj08_contig_51893	linear	20041	0.9574	23847 # genus # Sphingomicrobium	cpsnj08	0
cpsnj08_contig_76865	linear	14352	0.9573	31 # class # Actinomycetes	cpsnj08	0
cpsnj08_contig_30749	linear	26440	0.9572	4 # class # Gammaproteobacteria	cpsnj08	2
cpsnj08_contig_69302	linear	14070	0.9572	90 # class # Alphaproteobacteria	cpsnj08	0
cpsnj08_contig_15966	linear	15987	0.9571	2 # superkingdom # Bacteria	cpsnj08	0
cpsnj08_contig_62982	linear	53438	0.9571	90 # class # Alphaproteobacteria	cpsnj08	1
cpsnj08_contig_76202	linear	29487	0.957	4 # class # Gammaproteobacteria	cpsnj08	1
cpsnj08_contig_38659	linear	25887	0.957	3 # phylum # Pseudomonadota	cpsnj08	0
cpsnj08_contig_1953	linear	24466	0.9569	1558 # phylum # Acidobacteriota	cpsnj08	4
cpsnj08_contig_71343	linear	23673	0.9568	3 # phylum # Pseudomonadota	cpsnj08	0
cpsnj08_contig_95509	linear	66288	0.9568	26321 # genus # Vineibacter	cpsnj08	2
cpsnj08_contig_40215	linear	15688	0.9567	2 # superkingdom # Bacteria	cpsnj08	2
cpsnj08_contig_33639	linear	28295	0.9567	2 # superkingdom # Bacteria	cpsnj08	1
cpsnj08_contig_28331	linear	27251	0.9566	2 # superkingdom # Bacteria	cpsnj08	3
cpsnj08_contig_90873	linear	31284	0.9566	1558 # phylum # Acidobacteriota	cpsnj08	1
cpsnj08_contig_17783	linear	41891	0.9565	95 # order # Rhizobiales	cpsnj08	1
cpsnj08_contig_56785	linear	8492	0.9563	95 # order # Rhizobiales	cpsnj08	0
cpsnj08_contig_97221	linear	26797	0.9561	2 # superkingdom # Bacteria	cpsnj08	1
cpsnj08_contig_54729	linear	17047	0.956	95 # order # Rhizobiales	cpsnj08	2
cpsnj08_contig_7368	linear	17201	0.956	66 # family # Burkholderiaceae	cpsnj08	0
cpsnj08_contig_35757	linear	40671	0.956	1264 # family # Xanthobacteraceae	cpsnj08	5
cpsnj08_contig_67252	linear	25311	0.9559	2 # superkingdom # Bacteria	cpsnj08	1
cpsnj08_contig_83911	linear	71118	0.9557	95 # order # Rhizobiales	cpsnj08	0
cpsnj08_contig_68266	linear	13215	0.9556	4 # class # Gammaproteobacteria	cpsnj08	0
cpsnj08_contig_23280	linear	18269	0.9555	90 # class # Alphaproteobacteria	cpsnj08	0
cpsnj08_contig_25646	linear	17306	0.9552	5368 # genus # Variovorax	cpsnj08	2
cpsnj08_contig_6895	linear	65986	0.9552	95 # order # Rhizobiales	cpsnj08	3
cpsnj08_contig_75322	linear	29131	0.9549	948 # genus # Mesorhizobium	cpsnj08	2
cpsnj08_contig_88410	linear	22473	0.9548	3 # phylum # Pseudomonadota	cpsnj08	0
cpsnj08_contig_37700	linear	15566	0.9547	90 # class # Alphaproteobacteria	cpsnj08	0
cpsnj08_contig_91272	linear	9693	0.9547	95 # order # Rhizobiales	cpsnj08	0
cpsnj08_contig_91429	linear	53795	0.9546	2 # superkingdom # Bacteria	cpsnj08	0
cpsnj08_contig_47227	linear	31401	0.9545	90 # class # Alphaproteobacteria	cpsnj08	3
cpsnj08_contig_54945	linear	9746	0.9544	11401 # genus # Reyranella	cpsnj08	0
cpsnj08_contig_33259	linear	55529	0.9544	d__Bacteria;p__Pseudomonadota;c__Alphaproteobacteria;o__Rhizobiales;f__Xanthobacteraceae;g__Pseudolabrys;s__	cpsnj08	8
cpsnj08_contig_28015	linear	18805	0.9543	4 # class # Gammaproteobacteria	cpsnj08	0
cpsnj08_contig_15283	linear	45486	0.9541	28443 # genus # Z2-YC6860	cpsnj08	0
cpsnj08_contig_26229	linear	9891	0.954	25709 # genus # Microvirga	cpsnj08	0
cpsnj08_contig_4093	linear	11733	0.954	90 # class # Alphaproteobacteria	cpsnj08	1
cpsnj08_contig_86435	linear	21692	0.9538	11401 # genus # Reyranella	cpsnj08	1
cpsnj08_contig_89714	linear	20824	0.9536	90 # class # Alphaproteobacteria	cpsnj08	0
cpsnj08_contig_98793	linear	34082	0.9536	66 # family # Burkholderiaceae	cpsnj08	0
cpsnj08_contig_30706	linear	75131	0.9536	66 # family # Burkholderiaceae	cpsnj08	0
cpsnj08_contig_28540	linear	45207	0.9536	95 # order # Rhizobiales	cpsnj08	4
cpsnj08_contig_93518	linear	12937	0.9536	1265 # genus # Bradyrhizobium	cpsnj08	2
cpsnj08_contig_52854	linear	12555	0.9535	2 # superkingdom # Bacteria	cpsnj08	1
cpsnj08_contig_7533	linear	8675	0.9535	2 # superkingdom # Bacteria	cpsnj08	1
cpsnj08_contig_1474	linear	168185	0.9534	56 # order # Burkholderiales	cpsnj08	4
cpsnj08_contig_55742	linear	16837	0.9532	31 # class # Actinomycetes	cpsnj08	0
cpsnj08_contig_73378	linear	37294	0.9529	90 # class # Alphaproteobacteria	cpsnj08	0
cpsnj08_contig_9611	linear	89891	0.9529	90 # class # Alphaproteobacteria	cpsnj08	3
cpsnj08_contig_5964	linear	3408	0.9529	2 # superkingdom # Bacteria	cpsnj08	0
cpsnj08_contig_94891	linear	14699	0.9529	1178 # family # Sphingomonadaceae	cpsnj08	0
cpsnj08_contig_448	linear	37816	0.9527	2 # superkingdom # Bacteria	cpsnj08	4
cpsnj08_contig_90045	linear	31727	0.9527	1265 # genus # Bradyrhizobium	cpsnj08	1
cpsnj08_contig_40697	linear	36868	0.9526	2 # superkingdom # Bacteria	cpsnj08	2
cpsnj08_contig_14100	linear	29306	0.9526	2 # superkingdom # Bacteria	cpsnj08	3
cpsnj08_contig_5557	linear	12881	0.9524	5368 # genus # Variovorax	cpsnj08	1
cpsnj08_contig_25925	linear	5081	0.9524	7997 # order # Vicinamibacterales	cpsnj08	1
cpsnj08_contig_23398	linear	7070	0.9524	95 # order # Rhizobiales	cpsnj08	0
cpsnj08_contig_38903	linear	33015	0.9523	1265 # genus # Bradyrhizobium	cpsnj08	1
cpsnj08_contig_8303	linear	24230	0.9521	2 # superkingdom # Bacteria	cpsnj08	3
cpsnj08_contig_8066	linear	32779	0.952	90 # class # Alphaproteobacteria	cpsnj08	1
cpsnj08_contig_78014	linear	10851	0.9519	1558 # phylum # Acidobacteriota	cpsnj08	0
cpsnj08_contig_35069	linear	19933	0.9519	90 # class # Alphaproteobacteria	cpsnj08	1
cpsnj08_contig_54667	linear	23691	0.9517	22834 # genus # GMQP-bins7	cpsnj08	1
cpsnj08_contig_84055	linear	16760	0.9517	23847 # genus # Sphingomicrobium	cpsnj08	1
cpsnj08_contig_60688	linear	13455	0.9517	90 # class # Alphaproteobacteria	cpsnj08	4
cpsnj08_contig_64464	linear	22286	0.9516	1265 # genus # Bradyrhizobium	cpsnj08	2
cpsnj08_contig_32409	linear	15930	0.9515	12202 # genus # Pseudorhodoplanes	cpsnj08	0
cpsnj08_contig_98838	linear	33405	0.9514	7997 # order # Vicinamibacterales	cpsnj08	0
cpsnj08_contig_61073	linear	14025	0.9513	2 # superkingdom # Bacteria	cpsnj08	0
cpsnj13_contig_2136	circular	22345	0.9631	1264 # family # Xanthobacteraceae	cpsnj13	4
cpsnj08_contig_41701	linear	64832	0.9513	90 # class # Alphaproteobacteria	cpsnj08	2
cpsnj08_contig_52906	linear	22920	0.9512	56 # order # Burkholderiales	cpsnj08	0
cpsnj08_contig_63774	linear	17003	0.9512	3 # phylum # Pseudomonadota	cpsnj08	0
cpsnj08_contig_33261	linear	37570	0.9512	3 # phylum # Pseudomonadota	cpsnj08	0
cpsnj08_contig_34195	linear	17937	0.9511	95 # order # Rhizobiales	cpsnj08	1
cpsnj08_contig_47041	linear	13338	0.951	3 # phylum # Pseudomonadota	cpsnj08	0
cpsnj20_contig_30480	circular	92810	0.9688	2437 # family # Caulobacteraceae	cpsnj20	4
cpsnj08_contig_76463	linear	35372	0.9509	2 # superkingdom # Bacteria	cpsnj08	0
cpsnj08_contig_43783	linear	10815	0.9508	2 # superkingdom # Bacteria	cpsnj08	0
cpsnj08_contig_36954	linear	14216	0.9507	1264 # family # Xanthobacteraceae	cpsnj08	0
cpsnj08_contig_21678	linear	13164	0.9505	2212 # family # Beijerinckiaceae	cpsnj08	0
cpsnj08_contig_23826	linear	75199	0.9505	90 # class # Alphaproteobacteria	cpsnj08	2
cpsnj08_contig_29874	linear	36957	0.9505	2 # superkingdom # Bacteria	cpsnj08	3
cpsnj08_contig_6824	linear	31147	0.9505	3 # phylum # Pseudomonadota	cpsnj08	0
cpsnj08_contig_13792	linear	11123	0.9503	2 # superkingdom # Bacteria	cpsnj08	0
cpsnj08_contig_8829	linear	27478	0.9503	2 # superkingdom # Bacteria	cpsnj08	2
cpsnj08_contig_4332	linear	23349	0.9502	2 # superkingdom # Bacteria	cpsnj08	0
cpsnj09_contig_4900	linear	31691	0.9904	1264 # family # Xanthobacteraceae	cpsnj09	6
cpsnj09_contig_9604	linear	29065	0.9882	90 # class # Alphaproteobacteria	cpsnj09	2
cpsnj09_contig_73707	linear	21782	0.9873	95 # order # Rhizobiales	cpsnj09	1
cpsnj09_contig_18465	linear	46192	0.9871	1264 # family # Xanthobacteraceae	cpsnj09	10
cpsnj09_contig_13971	linear	35210	0.9865	1264 # family # Xanthobacteraceae	cpsnj09	5
cpsnj09_contig_33260	linear	31009	0.9854	95 # order # Rhizobiales	cpsnj09	5
cpsnj09_contig_71122	linear	34900	0.9851	96 # family # Rhizobiaceae	cpsnj09	2
cpsnj09_contig_74029	linear	21410	0.9849	3 # phylum # Pseudomonadota	cpsnj09	0
cpsnj09_contig_57566	linear	28341	0.9834	1264 # family # Xanthobacteraceae	cpsnj09	4
cpsnj09_contig_56888	linear	42338	0.9831	56 # order # Burkholderiales	cpsnj09	1
cpsnj09_contig_22239	linear	17013	0.983	56 # order # Burkholderiales	cpsnj09	0
cpsnj09_contig_33019	linear	22408	0.982	90 # class # Alphaproteobacteria	cpsnj09	0
cpsnj09_contig_27157	linear	10720	0.9819	1264 # family # Xanthobacteraceae	cpsnj09	5
cpsnj09_contig_46002	linear	12940	0.9819	90 # class # Alphaproteobacteria	cpsnj09	0
cpsnj09_contig_18730	linear	74189	0.9816	1264 # family # Xanthobacteraceae	cpsnj09	7
cpsnj09_contig_77535	linear	34144	0.9813	1265 # genus # Bradyrhizobium	cpsnj09	2
cpsnj09_contig_68341	linear	50513	0.9807	90 # class # Alphaproteobacteria	cpsnj09	0
cpsnj09_contig_45367	linear	20167	0.9806	1264 # family # Xanthobacteraceae	cpsnj09	7
cpsnj09_contig_34634	linear	30576	0.9806	1264 # family # Xanthobacteraceae	cpsnj09	0
cpsnj09_contig_32589	linear	74114	0.9804	1264 # family # Xanthobacteraceae	cpsnj09	15
cpsnj09_contig_8642	linear	46615	0.9803	1264 # family # Xanthobacteraceae	cpsnj09	5
cpsnj09_contig_84290	linear	26750	0.9802	90 # class # Alphaproteobacteria	cpsnj09	1
cpsnj09_contig_71484	linear	52079	0.98	105323 # species # CADEEJ01 sp902826315	cpsnj09	0
cpsnj09_contig_36515	linear	41488	0.9793	1264 # family # Xanthobacteraceae	cpsnj09	2
cpsnj09_contig_62679	linear	4565	0.9793	3 # phylum # Pseudomonadota	cpsnj09	0
cpsnj09_contig_17344	linear	15155	0.9791	1264 # family # Xanthobacteraceae	cpsnj09	2
cpsnj09_contig_15121	linear	18455	0.9786	12248 # family # UBA9968	cpsnj09	7
cpsnj09_contig_12373	linear	15836	0.9784	56 # order # Burkholderiales	cpsnj09	2
cpsnj09_contig_41185	linear	59027	0.9781	95 # order # Rhizobiales	cpsnj09	1
cpsnj09_contig_56438	linear	12484	0.978	2 # superkingdom # Bacteria	cpsnj09	0
cpsnj09_contig_55442	linear	46193	0.9779	1264 # family # Xanthobacteraceae	cpsnj09	5
cpsnj09_contig_10268	linear	44644	0.9777	90 # class # Alphaproteobacteria	cpsnj09	0
cpsnj09_contig_59093	linear	65728	0.9776	1265 # genus # Bradyrhizobium	cpsnj09	2
cpsnj09_contig_28758	linear	27842	0.9774	90 # class # Alphaproteobacteria	cpsnj09	1
cpsnj09_contig_53336	linear	49773	0.977	90 # class # Alphaproteobacteria	cpsnj09	5
cpsnj09_contig_61974	linear	57167	0.9769	95 # order # Rhizobiales	cpsnj09	0
cpsnj09_contig_66933	linear	99152	0.9765	1178 # family # Sphingomonadaceae	cpsnj09	1
cpsnj09_contig_19729	linear	13042	0.976	1178 # family # Sphingomonadaceae	cpsnj09	0
cpsnj09_contig_46019	linear	10683	0.976	90 # class # Alphaproteobacteria	cpsnj09	1
cpsnj09_contig_26136	linear	13705	0.9755	1264 # family # Xanthobacteraceae	cpsnj09	5
cpsnj09_contig_80773	linear	12508	0.9753	2 # superkingdom # Bacteria	cpsnj09	1
cpsnj09_contig_30029	linear	110134	0.9753	3 # phylum # Pseudomonadota	cpsnj09	1
cpsnj09_contig_30823	linear	64901	0.9751	95 # order # Rhizobiales	cpsnj09	4
cpsnj09_contig_57721	linear	23349	0.9749	4 # class # Gammaproteobacteria	cpsnj09	2
cpsnj09_contig_14930	linear	10951	0.9747	1264 # family # Xanthobacteraceae	cpsnj09	2
cpsnj09_contig_18981	linear	15771	0.9746	22923 # genus # Nordella	cpsnj09	1
cpsnj09_contig_22538	linear	33214	0.9744	1264 # family # Xanthobacteraceae	cpsnj09	6
cpsnj09_contig_247	linear	25118	0.9744	1264 # family # Xanthobacteraceae	cpsnj09	2
cpsnj09_contig_11799	linear	36588	0.9744	d__Bacteria;p__Desulfobacterota_B;c__Binatia;o__Bin18;f__Bin18;g__VGTJ01;s__	cpsnj09	6
cpsnj09_contig_68309	linear	45831	0.9742	90 # class # Alphaproteobacteria	cpsnj09	3
cpsnj09_contig_19860	linear	29439	0.9739	2 # superkingdom # Bacteria	cpsnj09	3
cpsnj09_contig_25242	linear	37310	0.9738	1265 # genus # Bradyrhizobium	cpsnj09	3
cpsnj09_contig_11060	linear	30281	0.9736	1264 # family # Xanthobacteraceae	cpsnj09	1
cpsnj09_contig_14593	linear	27834	0.9735	95 # order # Rhizobiales	cpsnj09	5
cpsnj09_contig_30611	linear	68533	0.9728	1264 # family # Xanthobacteraceae	cpsnj09	7
cpsnj09_contig_16980	linear	27295	0.9728	3 # phylum # Pseudomonadota	cpsnj09	2
cpsnj09_contig_57344	linear	63586	0.9726	1264 # family # Xanthobacteraceae	cpsnj09	1
cpsnj09_contig_61057	linear	50819	0.9726	2 # superkingdom # Bacteria	cpsnj09	2
cpsnj09_contig_13823	linear	41676	0.9721	95 # order # Rhizobiales	cpsnj09	2
cpsnj09_contig_6157	linear	44450	0.972	2955 # class # Terriglobia	cpsnj09	0
cpsnj09_contig_69163	linear	24662	0.972	1264 # family # Xanthobacteraceae	cpsnj09	2
cpsnj09_contig_11064	linear	18042	0.9719	90 # class # Alphaproteobacteria	cpsnj09	2
cpsnj09_contig_49261	linear	202231	0.9717	95 # order # Rhizobiales	cpsnj09	2
cpsnj09_contig_30274	linear	19697	0.9716	2955 # class # Terriglobia	cpsnj09	0
cpsnj09_contig_5025	linear	33682	0.9715	90 # class # Alphaproteobacteria	cpsnj09	1
cpsnj09_contig_32521	linear	25953	0.9713	71537 # genus # PALSA-894	cpsnj09	3
cpsnj09_contig_20600	linear	33429	0.9713	1178 # family # Sphingomonadaceae	cpsnj09	0
cpsnj09_contig_51386	linear	28321	0.971	1264 # family # Xanthobacteraceae	cpsnj09	3
cpsnj09_contig_34615	linear	30475	0.9706	90 # class # Alphaproteobacteria	cpsnj09	0
cpsnj09_contig_11320	linear	27662	0.9706	1264 # family # Xanthobacteraceae	cpsnj09	3
cpsnj09_contig_5845	linear	34422	0.9704	90 # class # Alphaproteobacteria	cpsnj09	3
cpsnj09_contig_27889	linear	40996	0.9703	1264 # family # Xanthobacteraceae	cpsnj09	1
cpsnj09_contig_14970	linear	30095	0.9701	1264 # family # Xanthobacteraceae	cpsnj09	3
cpsnj09_contig_21376	linear	12522	0.97	2 # superkingdom # Bacteria	cpsnj09	1
cpsnj09_contig_56007	linear	68102	0.9699	90 # class # Alphaproteobacteria	cpsnj09	2
cpsnj09_contig_79680	linear	31574	0.9698	90 # class # Alphaproteobacteria	cpsnj09	0
cpsnj09_contig_7915	linear	39300	0.9696	1264 # family # Xanthobacteraceae	cpsnj09	3
cpsnj09_contig_50782	linear	4254	0.9693	2 # superkingdom # Bacteria	cpsnj09	0
cpsnj09_contig_68444	linear	18100	0.9693	d__Bacteria;p__Desulfobacterota_B;c__Binatia;o__Bin18;f__Bin18;g__VGTJ01;s__	cpsnj09	1
sample5_contig_1368	circular	75608	0.9625	1265 # genus # Bradyrhizobium	sample5	4
cpsnj09_contig_20526	linear	19490	0.9691	95 # order # Rhizobiales	cpsnj09	4
cpsnj09_contig_7938	linear	39340	0.9687	90 # class # Alphaproteobacteria	cpsnj09	0
cpsnj09_contig_73435	linear	55675	0.9686	95 # order # Rhizobiales	cpsnj09	4
cpsnj09_contig_1213	linear	54383	0.968	66 # family # Burkholderiaceae	cpsnj09	1
cpsnj09_contig_52786	linear	14605	0.968	2 # superkingdom # Bacteria	cpsnj09	0
cpsnj09_contig_30886	linear	55874	0.9679	95 # order # Rhizobiales	cpsnj09	13
cpsnj09_contig_27698	linear	40885	0.9678	90 # class # Alphaproteobacteria	cpsnj09	1
cpsnj09_contig_16869	linear	23465	0.9674	3 # phylum # Pseudomonadota	cpsnj09	0
cpsnj09_contig_51186	linear	20656	0.9669	56 # order # Burkholderiales	cpsnj09	1
cpsnj09_contig_69836	linear	24530	0.9669	90 # class # Alphaproteobacteria	cpsnj09	0
cpsnj09_contig_60486	linear	23674	0.9667	1264 # family # Xanthobacteraceae	cpsnj09	11
cpsnj09_contig_84445	linear	9639	0.9664	95 # order # Rhizobiales	cpsnj09	0
cpsnj09_contig_4118	linear	77314	0.9664	1265 # genus # Bradyrhizobium	cpsnj09	4
cpsnj09_contig_659	linear	64465	0.9663	12248 # family # UBA9968	cpsnj09	8
cpsnj09_contig_18726	linear	2988	0.9663	1264 # family # Xanthobacteraceae	cpsnj09	1
cpsnj09_contig_67170	linear	52369	0.9663	2013 # phylum # Planctomycetota	cpsnj09	0
cpsnj09_contig_28748	linear	15060	0.9662	1264 # family # Xanthobacteraceae	cpsnj09	4
cpsnj09_contig_41634	linear	35191	0.9661	1178 # family # Sphingomonadaceae	cpsnj09	2
cpsnj09_contig_28749	linear	50177	0.9659	1264 # family # Xanthobacteraceae	cpsnj09	9
cpsnj09_contig_63701	linear	16774	0.9659	34571 # species # Gemmatimonas aurantiaca	cpsnj09	0
cpsnj09_contig_35100	linear	28021	0.9659	95 # order # Rhizobiales	cpsnj09	0
cpsnj09_contig_54781	linear	30445	0.9657	95 # order # Rhizobiales	cpsnj09	0
cpsnj09_contig_40679	linear	11170	0.9657	3 # phylum # Pseudomonadota	cpsnj09	0
cpsnj09_contig_64932	linear	14786	0.9657	2 # superkingdom # Bacteria	cpsnj09	0
cpsnj09_contig_16549	linear	12484	0.9655	4204 # genus # Pseudolabrys	cpsnj09	0
cpsnj09_contig_35415	linear	17392	0.9654	2 # superkingdom # Bacteria	cpsnj09	0
cpsnj09_contig_77070	linear	92514	0.9654	56 # order # Burkholderiales	cpsnj09	2
cpsnj09_contig_35061	linear	105633	0.9654	3390 # genus # Novosphingobium	cpsnj09	2
cpsnj09_contig_15568	linear	141374	0.9653	56 # order # Burkholderiales	cpsnj09	0
cpsnj09_contig_81380	linear	45533	0.965	1264 # family # Xanthobacteraceae	cpsnj09	7
cpsnj09_contig_40924	linear	33727	0.9649	7662 # species # CAIWHR01 sp016720425	cpsnj09	2
cpsnj09_contig_23082	linear	33243	0.9648	4 # class # Gammaproteobacteria	cpsnj09	2
cpsnj09_contig_45201	linear	20737	0.9645	1265 # genus # Bradyrhizobium	cpsnj09	2
cpsnj09_contig_53776	linear	13233	0.9643	4204 # genus # Pseudolabrys	cpsnj09	2
cpsnj09_contig_30905	linear	26440	0.9643	4 # class # Gammaproteobacteria	cpsnj09	0
cpsnj09_contig_84758	linear	14912	0.9642	2955 # class # Terriglobia	cpsnj09	3
cpsnj09_contig_65674	linear	25038	0.9642	1844 # family # Acetobacteraceae	cpsnj09	1
cpsnj09_contig_61049	linear	22886	0.9641	12248 # family # UBA9968	cpsnj09	1
cpsnj09_contig_32940	linear	12558	0.9638	1264 # family # Xanthobacteraceae	cpsnj09	3
cpsnj09_contig_43029	linear	36133	0.9636	1558 # phylum # Acidobacteriota	cpsnj09	1
cpsnj09_contig_63002	linear	13034	0.9635	2 # superkingdom # Bacteria	cpsnj09	0
cpsnj09_contig_74599	linear	34595	0.9634	90 # class # Alphaproteobacteria	cpsnj09	0
cpsnj09_contig_43764	linear	9366	0.9634	4204 # genus # Pseudolabrys	cpsnj09	0
cpsnj09_contig_2243	linear	7657	0.9633	2 # superkingdom # Bacteria	cpsnj09	1
cpsnj09_contig_54942	linear	18570	0.9629	2212 # family # Beijerinckiaceae	cpsnj09	1
cpsnj09_contig_79576	linear	10823	0.9629	2 # superkingdom # Bacteria	cpsnj09	0
cpsnj09_contig_45230	linear	28980	0.9629	2 # superkingdom # Bacteria	cpsnj09	1
cpsnj09_contig_42974	linear	31960	0.9629	4 # class # Gammaproteobacteria	cpsnj09	1
cpsnj09_contig_14592	linear	6534	0.9627	3 # phylum # Pseudomonadota	cpsnj09	0
cpsnj09_contig_30432	linear	25563	0.9627	1264 # family # Xanthobacteraceae	cpsnj09	5
cpsnj09_contig_41589	linear	23141	0.9623	90 # class # Alphaproteobacteria	cpsnj09	1
cpsnj09_contig_63150	linear	64461	0.9622	95 # order # Rhizobiales	cpsnj09	1
cpsnj09_contig_29414	linear	4439	0.9621	2 # superkingdom # Bacteria	cpsnj09	0
cpsnj09_contig_14636	linear	22508	0.9621	2 # superkingdom # Bacteria	cpsnj09	1
snj09_contig_1824	circular	28214	0.9632	1264 # family # Xanthobacteraceae	snj09	4
cpsnj09_contig_41701	linear	19871	0.9619	56 # order # Burkholderiales	cpsnj09	0
cpsnj09_contig_84185	linear	172864	0.9617	d__Bacteria;p__Pseudomonadota;c__Alphaproteobacteria;o__Sphingomonadales;f__Sphingomonadaceae;g__Allosphingosinicella;s__	cpsnj09	1
cpsnj09_contig_48882	linear	37553	0.9616	95 # order # Rhizobiales	cpsnj09	2
cpsnj09_contig_81963	linear	38653	0.9616	3 # phylum # Pseudomonadota	cpsnj09	3
cpsnj09_contig_32390	linear	31061	0.9615	2 # superkingdom # Bacteria	cpsnj09	1
cpsnj09_contig_11101	linear	24147	0.9613	1264 # family # Xanthobacteraceae	cpsnj09	3
cpsnj09_contig_73924	linear	34914	0.9613	d__Bacteria;p__Pseudomonadota;c__Alphaproteobacteria;o__Rhizobiales;f__Xanthobacteraceae;g__Bradyrhizobium;s__	cpsnj09	12
cpsnj09_contig_37823	linear	18145	0.9611	10074 # family # UBA10450	cpsnj09	0
cpsnj09_contig_1830	linear	19877	0.9611	1264 # family # Xanthobacteraceae	cpsnj09	8
cpsnj09_contig_8592	linear	98520	0.961	1264 # family # Xanthobacteraceae	cpsnj09	8
cpsnj09_contig_46252	linear	21550	0.9609	95 # order # Rhizobiales	cpsnj09	0
cpsnj09_contig_25735	linear	6355	0.9607	3 # phylum # Pseudomonadota	cpsnj09	2
cpsnj09_contig_86776	linear	46934	0.9605	1264 # family # Xanthobacteraceae	cpsnj09	10
cpsnj09_contig_20381	linear	87500	0.9603	2 # superkingdom # Bacteria	cpsnj09	3
cpsnj09_contig_62962	linear	6769	0.9602	12248 # family # UBA9968	cpsnj09	2
cpsnj09_contig_38892	linear	13470	0.9601	2 # superkingdom # Bacteria	cpsnj09	2
cpsnj09_contig_18810	linear	7241	0.9601	2 # superkingdom # Bacteria	cpsnj09	0
cpsnj09_contig_20520	linear	42503	0.9599	2 # superkingdom # Bacteria	cpsnj09	0
cpsnj09_contig_50297	linear	38137	0.9599	56 # order # Burkholderiales	cpsnj09	0
cpsnj09_contig_30656	linear	13899	0.9598	23847 # genus # Sphingomicrobium	cpsnj09	0
cpsnj09_contig_15785	linear	25368	0.9598	1264 # family # Xanthobacteraceae	cpsnj09	3
cpsnj09_contig_65378	linear	13653	0.9597	90 # class # Alphaproteobacteria	cpsnj09	0
cpsnj09_contig_19010	linear	10112	0.9597	2 # superkingdom # Bacteria	cpsnj09	0
cpsnj09_contig_84636	linear	56590	0.9596	90 # class # Alphaproteobacteria	cpsnj09	0
cpsnj09_contig_20070	linear	7316	0.9596	2 # superkingdom # Bacteria	cpsnj09	0
cpsnj09_contig_40176	linear	41605	0.9596	90 # class # Alphaproteobacteria	cpsnj09	2
cpsnj09_contig_83234	linear	16127	0.9595	90 # class # Alphaproteobacteria	cpsnj09	1
cpsnj09_contig_58466	linear	45373	0.9595	2 # superkingdom # Bacteria	cpsnj09	2
cpsnj09_contig_78461	linear	5945	0.9594	0 # no rank # unclassified	cpsnj09	0
cpsnj09_contig_56620	linear	13773	0.9594	90 # class # Alphaproteobacteria	cpsnj09	1
cpsnj09_contig_31211	linear	13843	0.9594	2955 # class # Terriglobia	cpsnj09	0
cpsnj09_contig_40955	linear	8024	0.9593	2 # superkingdom # Bacteria	cpsnj09	0
cpsnj09_contig_1946	linear	23416	0.9592	95 # order # Rhizobiales	cpsnj09	1
cpsnj09_contig_69226	linear	71858	0.9588	11401 # genus # Reyranella	cpsnj09	3
cpsnj09_contig_59478	linear	45466	0.9588	1264 # family # Xanthobacteraceae	cpsnj09	5
cpsnj09_contig_71608	linear	78276	0.9586	95 # order # Rhizobiales	cpsnj09	6
cpsnj09_contig_4979	linear	25008	0.9584	95 # order # Rhizobiales	cpsnj09	2
cpsnj09_contig_59951	linear	28614	0.9583	4 # class # Gammaproteobacteria	cpsnj09	1
cpsnj09_contig_26162	linear	20307	0.9582	96 # family # Rhizobiaceae	cpsnj09	5
cpsnj09_contig_5517	linear	19849	0.9581	12248 # family # UBA9968	cpsnj09	0
cpsnj09_contig_46684	linear	11721	0.9577	1558 # phylum # Acidobacteriota	cpsnj09	0
cpsnj09_contig_15412	linear	59769	0.9576	90 # class # Alphaproteobacteria	cpsnj09	1
cpsnj09_contig_47995	linear	19450	0.9576	2 # superkingdom # Bacteria	cpsnj09	1
cpsnj09_contig_29165	linear	19414	0.9574	2 # superkingdom # Bacteria	cpsnj09	0
cpsnj09_contig_73751	linear	11084	0.9574	3 # phylum # Pseudomonadota	cpsnj09	0
cpsnj09_contig_35702	linear	27814	0.957	3 # phylum # Pseudomonadota	cpsnj09	0
cpsnj09_contig_83525	linear	56223	0.957	10918 # family # Pyrinomonadaceae	cpsnj09	1
cpsnj09_contig_39509	linear	30332	0.957	2 # superkingdom # Bacteria	cpsnj09	5
cpsnj09_contig_10236	linear	17658	0.957	1264 # family # Xanthobacteraceae	cpsnj09	5
cpsnj09_contig_4901	linear	109316	0.9568	1264 # family # Xanthobacteraceae	cpsnj09	8
cpsnj09_contig_40427	linear	11504	0.9566	2 # superkingdom # Bacteria	cpsnj09	0
cpsnj09_contig_84953	linear	51568	0.9563	56 # order # Burkholderiales	cpsnj09	2
cpsnj09_contig_37807	linear	40888	0.9561	3 # phylum # Pseudomonadota	cpsnj09	0
cpsnj09_contig_81728	linear	29389	0.9561	95 # order # Rhizobiales	cpsnj09	3
cpsnj09_contig_9914	linear	59178	0.956	1264 # family # Xanthobacteraceae	cpsnj09	9
cpsnj09_contig_1572	linear	21952	0.956	90 # class # Alphaproteobacteria	cpsnj09	0
cpsnj09_contig_7935	linear	168170	0.9559	3 # phylum # Pseudomonadota	cpsnj09	7
cpsnj09_contig_44316	linear	67343	0.9559	3 # phylum # Pseudomonadota	cpsnj09	2
cpsnj09_contig_9863	linear	17851	0.9559	100 # class # Verrucomicrobiae	cpsnj09	0
cpsnj09_contig_78	linear	39343	0.9558	2 # superkingdom # Bacteria	cpsnj09	2
cpsnj09_contig_16358	linear	66441	0.9556	3 # phylum # Pseudomonadota	cpsnj09	1
cpsnj09_contig_15314	linear	117208	0.9555	3 # phylum # Pseudomonadota	cpsnj09	4
cpsnj09_contig_39211	linear	56921	0.9555	1264 # family # Xanthobacteraceae	cpsnj09	6
cpsnj09_contig_3935	linear	24751	0.9555	1264 # family # Xanthobacteraceae	cpsnj09	1
cpsnj09_contig_86866	linear	39562	0.9554	2 # superkingdom # Bacteria	cpsnj09	0
cpsnj09_contig_85231	linear	23418	0.9554	2 # superkingdom # Bacteria	cpsnj09	0
cpsnj09_contig_55206	linear	57111	0.9554	4 # class # Gammaproteobacteria	cpsnj09	0
cpsnj09_contig_57552	linear	9074	0.955	3 # phylum # Pseudomonadota	cpsnj09	0
cpsnj09_contig_26284	linear	228907	0.955	66 # family # Burkholderiaceae	cpsnj09	2
cpsnj09_contig_49844	linear	41151	0.9548	2 # superkingdom # Bacteria	cpsnj09	0
cpsnj09_contig_41678	linear	28498	0.9548	2 # superkingdom # Bacteria	cpsnj09	0
cpsnj09_contig_75589	linear	41242	0.9546	2 # superkingdom # Bacteria	cpsnj09	0
cpsnj09_contig_77140	linear	22746	0.9544	2 # superkingdom # Bacteria	cpsnj09	0
cpsnj09_contig_46513	linear	95738	0.9544	2 # superkingdom # Bacteria	cpsnj09	4
cpsnj09_contig_82906	linear	25774	0.9542	1264 # family # Xanthobacteraceae	cpsnj09	1
cpsnj09_contig_9247	linear	46822	0.954	1264 # family # Xanthobacteraceae	cpsnj09	7
cpsnj09_contig_56326	linear	66884	0.954	2 # superkingdom # Bacteria	cpsnj09	2
cpsnj09_contig_36631	linear	24585	0.9538	2 # superkingdom # Bacteria	cpsnj09	2
cpsnj09_contig_707	linear	92923	0.9537	4204 # genus # Pseudolabrys	cpsnj09	21
cpsnj09_contig_29501	linear	37325	0.9537	2 # superkingdom # Bacteria	cpsnj09	0
cpsnj09_contig_1568	linear	107869	0.9537	56 # order # Burkholderiales	cpsnj09	1
cpsnj09_contig_15125	linear	28227	0.9537	2 # superkingdom # Bacteria	cpsnj09	4
cpsnj09_contig_1750	linear	53506	0.9534	1178 # family # Sphingomonadaceae	cpsnj09	1
cpsnj09_contig_18226	linear	25819	0.9532	3 # phylum # Pseudomonadota	cpsnj09	0
cpsnj09_contig_248	linear	9911	0.9531	1264 # family # Xanthobacteraceae	cpsnj09	3
cpsnj09_contig_14589	linear	6421	0.953	1264 # family # Xanthobacteraceae	cpsnj09	1
cpsnj09_contig_12752	linear	15247	0.9526	90 # class # Alphaproteobacteria	cpsnj09	3
cpsnj09_contig_30031	linear	34152	0.9524	90 # class # Alphaproteobacteria	cpsnj09	2
cpsnj09_contig_75311	linear	46368	0.9523	90 # class # Alphaproteobacteria	cpsnj09	0
cpsnj09_contig_41920	linear	5456	0.9522	2 # superkingdom # Bacteria	cpsnj09	0
cpsnj09_contig_26999	linear	27005	0.952	2 # superkingdom # Bacteria	cpsnj09	1
cpsnj20_contig_4882	circular	24410	0.9805	1178 # family # Sphingomonadaceae	cpsnj20	3
cpsnj09_contig_2842	linear	26980	0.9518	2 # superkingdom # Bacteria	cpsnj09	1
cpsnj09_contig_27032	linear	6289	0.9518	11399 # order # Reyranellales	cpsnj09	0
cpsnj09_contig_4507	linear	84223	0.9518	2 # superkingdom # Bacteria	cpsnj09	4
cpsnj09_contig_5647	linear	59917	0.9515	3 # phylum # Pseudomonadota	cpsnj09	2
cpsnj09_contig_88892	linear	17634	0.9514	2 # superkingdom # Bacteria	cpsnj09	0
cpsnj09_contig_80454	linear	64533	0.9514	1265 # genus # Bradyrhizobium	cpsnj09	7
cpsnj09_contig_7837	linear	27966	0.9512	585 # genus # Streptomyces	cpsnj09	0
cpsnj09_contig_27963	linear	25608	0.9512	2 # superkingdom # Bacteria	cpsnj09	1
cpsnj09_contig_26169	linear	97258	0.9512	90 # class # Alphaproteobacteria	cpsnj09	0
cpsnj09_contig_34847	linear	33483	0.9509	11401 # genus # Reyranella	cpsnj09	3
cpsnj09_contig_237	linear	19709	0.9509	56 # order # Burkholderiales	cpsnj09	0
cpsnj09_contig_68418	linear	43645	0.9508	2 # superkingdom # Bacteria	cpsnj09	1
cpsnj09_contig_19047	linear	12822	0.9507	1264 # family # Xanthobacteraceae	cpsnj09	3
cpsnj09_contig_18889	linear	16502	0.9507	1264 # family # Xanthobacteraceae	cpsnj09	0
cpsnj09_contig_83682	linear	47896	0.9505	4 # class # Gammaproteobacteria	cpsnj09	0
cpsnj09_contig_54035	linear	7135	0.9505	3 # phylum # Pseudomonadota	cpsnj09	0
cpsnj09_contig_64674	linear	14662	0.9503	106142 # species # Tardiphaga sp900114605	cpsnj09	1
cpsnj09_contig_36687	linear	27585	0.9502	1264 # family # Xanthobacteraceae	cpsnj09	0
cpsnj10_contig_67894	linear	31436	0.9887	3 # phylum # Pseudomonadota	cpsnj10	4
cpsnj10_contig_23260	linear	21614	0.9887	1265 # genus # Bradyrhizobium	cpsnj10	1
cpsnj10_contig_25569	linear	18139	0.9876	15239 # family # Hyphomicrobiaceae	cpsnj10	4
cpsnj10_contig_1282	linear	72232	0.9875	1265 # genus # Bradyrhizobium	cpsnj10	41
cpsnj10_contig_4622	linear	17824	0.9872	90 # class # Alphaproteobacteria	cpsnj10	1
cpsnj10_contig_4724	linear	54268	0.987	1264 # family # Xanthobacteraceae	cpsnj10	10
cpsnj10_contig_17990	linear	23469	0.9863	1265 # genus # Bradyrhizobium	cpsnj10	11
cpsnj10_contig_19873	linear	12103	0.9859	1264 # family # Xanthobacteraceae	cpsnj10	6
cpsnj10_contig_3384	linear	41667	0.9853	1264 # family # Xanthobacteraceae	cpsnj10	9
cpsnj10_contig_53509	linear	18937	0.9851	1178 # family # Sphingomonadaceae	cpsnj10	1
cpsnj10_contig_45473	linear	38031	0.9842	90 # class # Alphaproteobacteria	cpsnj10	2
cpsnj10_contig_58762	linear	36773	0.9842	95 # order # Rhizobiales	cpsnj10	4
cpsnj10_contig_44309	linear	27615	0.984	1264 # family # Xanthobacteraceae	cpsnj10	1
cpsnj10_contig_34430	linear	28012	0.9835	1264 # family # Xanthobacteraceae	cpsnj10	6
cpsnj10_contig_7544	linear	155966	0.9834	90 # class # Alphaproteobacteria	cpsnj10	4
cpsnj10_contig_71553	linear	40150	0.9832	1178 # family # Sphingomonadaceae	cpsnj10	0
cpsnj10_contig_12268	linear	77588	0.9831	90 # class # Alphaproteobacteria	cpsnj10	4
cpsnj10_contig_39101	linear	63902	0.9831	1265 # genus # Bradyrhizobium	cpsnj10	4
cpsnj10_contig_8400	linear	18157	0.9831	12361 # genus # Macondimonas	cpsnj10	1
cpsnj10_contig_63742	linear	16100	0.9829	90 # class # Alphaproteobacteria	cpsnj10	0
cpsnj10_contig_38926	linear	21936	0.9825	23847 # genus # Sphingomicrobium	cpsnj10	0
cpsnj10_contig_38959	linear	21688	0.9819	1264 # family # Xanthobacteraceae	cpsnj10	0
cpsnj10_contig_60947	linear	24705	0.9817	95 # order # Rhizobiales	cpsnj10	0
cpsnj10_contig_43055	linear	32161	0.9813	1178 # family # Sphingomonadaceae	cpsnj10	0
cpsnj10_contig_42831	linear	15009	0.9812	90 # class # Alphaproteobacteria	cpsnj10	1
cpsnj10_contig_18687	linear	35123	0.9812	96 # family # Rhizobiaceae	cpsnj10	5
cpsnj10_contig_36783	linear	84514	0.9811	95 # order # Rhizobiales	cpsnj10	14
cpsnj10_contig_71107	linear	35579	0.9806	96 # family # Rhizobiaceae	cpsnj10	4
cpsnj10_contig_44467	linear	46395	0.9804	95 # order # Rhizobiales	cpsnj10	3
cpsnj10_contig_15657	linear	21128	0.9802	95 # order # Rhizobiales	cpsnj10	2
cpsnj10_contig_20260	linear	45538	0.9802	95 # order # Rhizobiales	cpsnj10	5
cpsnj10_contig_48051	linear	26708	0.9793	90 # class # Alphaproteobacteria	cpsnj10	6
cpsnj10_contig_12843	linear	52067	0.9792	1264 # family # Xanthobacteraceae	cpsnj10	5
cpsnj10_contig_30318	linear	60998	0.9792	90 # class # Alphaproteobacteria	cpsnj10	5
cpsnj10_contig_35145	linear	20661	0.9791	1264 # family # Xanthobacteraceae	cpsnj10	3
cpsnj10_contig_73044	linear	47042	0.9791	3 # phylum # Pseudomonadota	cpsnj10	0
cpsnj10_contig_41543	linear	55259	0.9791	1264 # family # Xanthobacteraceae	cpsnj10	14
cpsnj10_contig_43964	linear	29967	0.9789	96 # family # Rhizobiaceae	cpsnj10	0
cpsnj10_contig_18464	linear	27182	0.9786	1178 # family # Sphingomonadaceae	cpsnj10	1
cpsnj10_contig_40252	linear	16315	0.9785	8370 # genus # Pararhizobium	cpsnj10	1
cpsnj10_contig_26089	linear	56979	0.9785	95 # order # Rhizobiales	cpsnj10	3
cpsnj10_contig_63758	linear	26067	0.9781	90 # class # Alphaproteobacteria	cpsnj10	3
cpsnj10_contig_27495	linear	20805	0.9781	95 # order # Rhizobiales	cpsnj10	0
cpsnj10_contig_29247	linear	241039	0.9776	90 # class # Alphaproteobacteria	cpsnj10	0
cpsnj10_contig_20079	linear	25900	0.9775	1264 # family # Xanthobacteraceae	cpsnj10	5
cpsnj10_contig_28771	linear	18583	0.9775	1265 # genus # Bradyrhizobium	cpsnj10	2
cpsnj10_contig_66762	linear	24575	0.9775	11401 # genus # Reyranella	cpsnj10	3
cpsnj10_contig_61452	linear	69465	0.9775	3390 # genus # Novosphingobium	cpsnj10	0
cpsnj10_contig_32425	linear	41456	0.9774	90 # class # Alphaproteobacteria	cpsnj10	6
cpsnj10_contig_72731	linear	91924	0.9774	90 # class # Alphaproteobacteria	cpsnj10	6
cpsnj10_contig_6138	linear	25148	0.9773	1264 # family # Xanthobacteraceae	cpsnj10	1
cpsnj10_contig_22071	linear	17383	0.9772	34 # genus # Mycobacterium	cpsnj10	2
cpsnj10_contig_17615	linear	64505	0.9772	1264 # family # Xanthobacteraceae	cpsnj10	11
cpsnj10_contig_49607	linear	12631	0.977	66 # family # Burkholderiaceae	cpsnj10	0
cpsnj10_contig_21145	linear	17889	0.9763	95 # order # Rhizobiales	cpsnj10	0
cpsnj10_contig_7982	linear	23654	0.976	90 # class # Alphaproteobacteria	cpsnj10	0
cpsnj10_contig_46171	linear	96208	0.9757	4 # class # Gammaproteobacteria	cpsnj10	5
cpsnj10_contig_5737	linear	38319	0.9756	1264 # family # Xanthobacteraceae	cpsnj10	1
cpsnj10_contig_67484	linear	23107	0.9756	95 # order # Rhizobiales	cpsnj10	4
cpsnj10_contig_39974	linear	21274	0.9753	1264 # family # Xanthobacteraceae	cpsnj10	4
cpsnj10_contig_34179	linear	34864	0.9753	90 # class # Alphaproteobacteria	cpsnj10	1
cpsnj10_contig_12271	linear	29699	0.9752	90 # class # Alphaproteobacteria	cpsnj10	0
cpsnj10_contig_1136	linear	22568	0.9749	90 # class # Alphaproteobacteria	cpsnj10	4
cpsnj10_contig_30963	linear	15851	0.9749	1265 # genus # Bradyrhizobium	cpsnj10	0
cpsnj10_contig_8872	linear	70809	0.9748	4204 # genus # Pseudolabrys	cpsnj10	0
cpsnj10_contig_58104	linear	110236	0.9748	4 # class # Gammaproteobacteria	cpsnj10	7
cpsnj10_contig_67171	linear	25475	0.9746	1178 # family # Sphingomonadaceae	cpsnj10	0
cpsnj10_contig_23638	linear	20162	0.9745	90 # class # Alphaproteobacteria	cpsnj10	1
cpsnj10_contig_57076	linear	17815	0.9745	95 # order # Rhizobiales	cpsnj10	2
cpsnj10_contig_72132	linear	101084	0.9744	66 # family # Burkholderiaceae	cpsnj10	0
cpsnj10_contig_6268	linear	24610	0.9742	31 # class # Actinomycetes	cpsnj10	0
cpsnj10_contig_14944	linear	184858	0.9738	90 # class # Alphaproteobacteria	cpsnj10	4
cpsnj10_contig_6271	linear	14389	0.9737	31 # class # Actinomycetes	cpsnj10	0
cpsnj10_contig_61281	linear	57989	0.9735	95 # order # Rhizobiales	cpsnj10	1
cpsnj10_contig_55768	linear	61593	0.9733	3390 # genus # Novosphingobium	cpsnj10	0
cpsnj10_contig_72130	linear	70494	0.9732	90 # class # Alphaproteobacteria	cpsnj10	2
cpsnj10_contig_22250	linear	28785	0.973	1265 # genus # Bradyrhizobium	cpsnj10	2
cpsnj10_contig_23630	linear	22796	0.973	2 # superkingdom # Bacteria	cpsnj10	2
cpsnj10_contig_60529	linear	35683	0.9724	95 # order # Rhizobiales	cpsnj10	1
cpsnj10_contig_25362	linear	80340	0.9724	90 # class # Alphaproteobacteria	cpsnj10	2
cpsnj10_contig_2159	linear	42031	0.9722	1264 # family # Xanthobacteraceae	cpsnj10	1
cpsnj10_contig_60744	linear	27345	0.9722	95 # order # Rhizobiales	cpsnj10	0
cpsnj10_contig_8502	linear	25531	0.9721	90 # class # Alphaproteobacteria	cpsnj10	1
cpsnj10_contig_8837	linear	33514	0.9719	95 # order # Rhizobiales	cpsnj10	1
cpsnj10_contig_38153	linear	30689	0.9718	90 # class # Alphaproteobacteria	cpsnj10	0
cpsnj10_contig_19683	linear	8314	0.9717	20575 # genus # ZC4RG30	cpsnj10	1
cpsnj10_contig_70735	linear	109270	0.9715	2 # superkingdom # Bacteria	cpsnj10	10
cpsnj10_contig_12245	linear	18581	0.9714	1264 # family # Xanthobacteraceae	cpsnj10	1
cpsnj10_contig_13839	linear	31239	0.9712	90 # class # Alphaproteobacteria	cpsnj10	0
cpsnj10_contig_39059	linear	29296	0.9712	95 # order # Rhizobiales	cpsnj10	1
cpsnj10_contig_30745	linear	26825	0.9711	95 # order # Rhizobiales	cpsnj10	1
cpsnj10_contig_14133	linear	18695	0.9708	95 # order # Rhizobiales	cpsnj10	1
cpsnj10_contig_22147	linear	91341	0.9707	3 # phylum # Pseudomonadota	cpsnj10	2
cpsnj10_contig_2408	linear	43134	0.9707	95 # order # Rhizobiales	cpsnj10	5
cpsnj10_contig_5401	linear	17181	0.9705	3 # phylum # Pseudomonadota	cpsnj10	0
cpsnj10_contig_11412	linear	20583	0.9705	1264 # family # Xanthobacteraceae	cpsnj10	5
cpsnj10_contig_31573	linear	57106	0.9704	1178 # family # Sphingomonadaceae	cpsnj10	1
cpsnj10_contig_61560	linear	62037	0.9701	90 # class # Alphaproteobacteria	cpsnj10	0
cpsnj10_contig_52779	linear	12028	0.9698	1264 # family # Xanthobacteraceae	cpsnj10	2
cpsnj10_contig_45224	linear	415751	0.9695	1265 # genus # Bradyrhizobium	cpsnj10	31
cpsnj10_contig_2156	linear	18019	0.9695	1264 # family # Xanthobacteraceae	cpsnj10	11
cpsnj10_contig_30050	linear	20362	0.9694	1265 # genus # Bradyrhizobium	cpsnj10	2
cpsnj10_contig_31070	linear	84059	0.9693	1265 # genus # Bradyrhizobium	cpsnj10	3
cpsnj10_contig_22146	linear	80924	0.969	90 # class # Alphaproteobacteria	cpsnj10	2
cpsnj10_contig_13271	linear	42076	0.9689	95 # order # Rhizobiales	cpsnj10	2
cpsnj10_contig_4789	linear	85365	0.9687	95 # order # Rhizobiales	cpsnj10	4
cpsnj10_contig_35128	linear	73951	0.9685	90 # class # Alphaproteobacteria	cpsnj10	5
cpsnj10_contig_69584	linear	25252	0.9685	90 # class # Alphaproteobacteria	cpsnj10	1
cpsnj10_contig_58874	linear	53937	0.9682	95 # order # Rhizobiales	cpsnj10	4
cpsnj10_contig_34227	linear	46466	0.9681	56 # order # Burkholderiales	cpsnj10	2
cpsnj10_contig_7520	linear	13723	0.9678	2955 # class # Terriglobia	cpsnj10	0
cpsnj10_contig_30644	linear	14199	0.9678	95 # order # Rhizobiales	cpsnj10	1
cpsnj10_contig_59027	linear	37343	0.9676	1264 # family # Xanthobacteraceae	cpsnj10	4
cpsnj10_contig_65306	linear	35798	0.9675	1265 # genus # Bradyrhizobium	cpsnj10	5
cpsnj10_contig_53046	linear	38200	0.9673	56 # order # Burkholderiales	cpsnj10	1
cpsnj10_contig_37244	linear	17602	0.9672	95 # order # Rhizobiales	cpsnj10	2
cpsnj10_contig_15798	linear	12690	0.9671	1264 # family # Xanthobacteraceae	cpsnj10	0
cpsnj10_contig_34728	linear	26283	0.967	96 # family # Rhizobiaceae	cpsnj10	0
cpsnj10_contig_66738	linear	12758	0.967	2 # superkingdom # Bacteria	cpsnj10	2
cpsnj10_contig_21301	linear	162092	0.967	1265 # genus # Bradyrhizobium	cpsnj10	9
cpsnj10_contig_750	linear	66676	0.9666	2 # superkingdom # Bacteria	cpsnj10	0
cpsnj10_contig_18473	linear	56877	0.9664	1264 # family # Xanthobacteraceae	cpsnj10	2
cpsnj10_contig_37641	linear	37094	0.9662	56 # order # Burkholderiales	cpsnj10	0
cpsnj10_contig_37106	linear	11779	0.966	1264 # family # Xanthobacteraceae	cpsnj10	1
snj08_contig_2983	circular	31079	0.9712	2 # superkingdom # Bacteria	snj08	3
cpsnj10_contig_2180	linear	62780	0.9657	1264 # family # Xanthobacteraceae	cpsnj10	8
cpsnj10_contig_69818	linear	121269	0.9657	1178 # family # Sphingomonadaceae	cpsnj10	0
cpsnj10_contig_6429	linear	73843	0.9656	50745 # genus # Dongia A	cpsnj10	7
cpsnj10_contig_25103	linear	2845	0.9654	43660 # species # 2-02-FULL-63-19 sp001770415	cpsnj10	0
cpsnj10_contig_23173	linear	60471	0.9653	3 # phylum # Pseudomonadota	cpsnj10	3
cpsnj10_contig_8534	linear	57923	0.9652	90 # class # Alphaproteobacteria	cpsnj10	0
cpsnj10_contig_39042	linear	33696	0.9652	22923 # genus # Nordella	cpsnj10	0
cpsnj10_contig_7440	linear	53261	0.9652	28443 # genus # Z2-YC6860	cpsnj10	0
cpsnj10_contig_47208	linear	29195	0.9651	1264 # family # Xanthobacteraceae	cpsnj10	4
cpsnj10_contig_10579	linear	22517	0.965	95 # order # Rhizobiales	cpsnj10	1
cpsnj10_contig_57191	linear	33348	0.9648	90 # class # Alphaproteobacteria	cpsnj10	6
cpsnj10_contig_60477	linear	44182	0.9648	1265 # genus # Bradyrhizobium	cpsnj10	5
cpsnj10_contig_2963	linear	14818	0.9648	95 # order # Rhizobiales	cpsnj10	0
cpsnj10_contig_36475	linear	50045	0.9647	90 # class # Alphaproteobacteria	cpsnj10	2
cpsnj10_contig_33991	linear	15704	0.9647	2 # superkingdom # Bacteria	cpsnj10	2
cpsnj10_contig_15435	linear	12672	0.9643	90 # class # Alphaproteobacteria	cpsnj10	1
cpsnj10_contig_9041	linear	37795	0.9642	95 # order # Rhizobiales	cpsnj10	4
cpsnj10_contig_2192	linear	27700	0.964	1264 # family # Xanthobacteraceae	cpsnj10	1
cpsnj10_contig_23204	linear	44069	0.9639	2 # superkingdom # Bacteria	cpsnj10	1
cpsnj10_contig_31113	linear	33419	0.9639	90 # class # Alphaproteobacteria	cpsnj10	1
cpsnj10_contig_43924	linear	25519	0.9639	1264 # family # Xanthobacteraceae	cpsnj10	8
cpsnj10_contig_8878	linear	26325	0.9637	1264 # family # Xanthobacteraceae	cpsnj10	3
cpsnj10_contig_71496	linear	36178	0.9635	1264 # family # Xanthobacteraceae	cpsnj10	4
cpsnj10_contig_63868	linear	13234	0.9634	34 # genus # Mycobacterium	cpsnj10	1
cpsnj10_contig_71631	linear	37322	0.9634	1264 # family # Xanthobacteraceae	cpsnj10	6
cpsnj10_contig_48324	linear	113149	0.9633	1265 # genus # Bradyrhizobium	cpsnj10	11
cpsnj10_contig_31700	linear	38102	0.9632	1264 # family # Xanthobacteraceae	cpsnj10	1
cpsnj10_contig_1660	linear	31731	0.9631	2 # superkingdom # Bacteria	cpsnj10	3
cpsnj10_contig_70634	linear	53549	0.963	1264 # family # Xanthobacteraceae	cpsnj10	7
cpsnj10_contig_21095	linear	19393	0.963	95 # order # Rhizobiales	cpsnj10	3
cpsnj10_contig_52664	linear	26256	0.963	1265 # genus # Bradyrhizobium	cpsnj10	1
cpsnj10_contig_25723	linear	52081	0.9629	1265 # genus # Bradyrhizobium	cpsnj10	6
cpsnj10_contig_42970	linear	41366	0.9629	95 # order # Rhizobiales	cpsnj10	1
cpsnj10_contig_29837	linear	33431	0.9626	11400 # family # Reyranellaceae	cpsnj10	2
cpsnj10_contig_39381	linear	21181	0.9626	2 # superkingdom # Bacteria	cpsnj10	0
cpsnj10_contig_23259	linear	189876	0.9624	1264 # family # Xanthobacteraceae	cpsnj10	11
cpsnj10_contig_54057	linear	16135	0.9624	3 # phylum # Pseudomonadota	cpsnj10	0
cpsnj10_contig_41289	linear	54063	0.9624	1264 # family # Xanthobacteraceae	cpsnj10	10
cpsnj10_contig_28594	linear	18914	0.962	1264 # family # Xanthobacteraceae	cpsnj10	2
cpsnj10_contig_22598	linear	35946	0.9618	95 # order # Rhizobiales	cpsnj10	3
cpsnj10_contig_69297	linear	38774	0.9615	4204 # genus # Pseudolabrys	cpsnj10	4
cpsnj10_contig_56174	linear	3946	0.9614	2 # superkingdom # Bacteria	cpsnj10	0
cpsnj10_contig_7002	linear	29933	0.9612	90 # class # Alphaproteobacteria	cpsnj10	0
cpsnj10_contig_64709	linear	34689	0.961	1264 # family # Xanthobacteraceae	cpsnj10	3
cpsnj10_contig_40461	linear	16037	0.961	1178 # family # Sphingomonadaceae	cpsnj10	0
cpsnj10_contig_3094	linear	14489	0.961	1264 # family # Xanthobacteraceae	cpsnj10	3
cpsnj10_contig_33848	linear	37818	0.9609	2 # superkingdom # Bacteria	cpsnj10	0
cpsnj10_contig_30849	linear	15258	0.9609	2 # superkingdom # Bacteria	cpsnj10	1
cpsnj10_contig_1489	linear	7834	0.9608	1265 # genus # Bradyrhizobium	cpsnj10	2
cpsnj10_contig_830	linear	41979	0.9608	1264 # family # Xanthobacteraceae	cpsnj10	13
cpsnj10_contig_8732	linear	12875	0.9607	7997 # order # Vicinamibacterales	cpsnj10	2
cpsnj10_contig_36434	linear	70904	0.9606	90 # class # Alphaproteobacteria	cpsnj10	4
cpsnj10_contig_50607	linear	73286	0.9603	3390 # genus # Novosphingobium	cpsnj10	0
cpsnj10_contig_59759	linear	62670	0.9601	90 # class # Alphaproteobacteria	cpsnj10	5
cpsnj10_contig_32426	linear	35192	0.9597	95 # order # Rhizobiales	cpsnj10	5
cpsnj10_contig_62845	linear	28516	0.9596	90 # class # Alphaproteobacteria	cpsnj10	0
cpsnj10_contig_39627	linear	32931	0.9596	95 # order # Rhizobiales	cpsnj10	2
cpsnj10_contig_18397	linear	68872	0.9595	3 # phylum # Pseudomonadota	cpsnj10	2
cpsnj10_contig_14650	linear	42006	0.9594	1558 # phylum # Acidobacteriota	cpsnj10	2
cpsnj10_contig_39131	linear	40308	0.9593	1265 # genus # Bradyrhizobium	cpsnj10	2
cpsnj10_contig_51368	linear	24989	0.9593	2 # superkingdom # Bacteria	cpsnj10	0
cpsnj10_contig_43976	linear	26095	0.9591	1265 # genus # Bradyrhizobium	cpsnj10	2
cpsnj10_contig_4723	linear	15343	0.9591	95 # order # Rhizobiales	cpsnj10	0
cpsnj10_contig_45761	linear	20795	0.959	12248 # family # UBA9968	cpsnj10	0
cpsnj10_contig_1900	linear	55906	0.959	66 # family # Burkholderiaceae	cpsnj10	0
cpsnj10_contig_9575	linear	61325	0.959	1264 # family # Xanthobacteraceae	cpsnj10	1
cpsnj10_contig_29668	linear	16956	0.9589	56 # order # Burkholderiales	cpsnj10	0
cpsnj10_contig_44468	linear	48850	0.9589	4204 # genus # Pseudolabrys	cpsnj10	8
cpsnj10_contig_2913	linear	65680	0.9588	1264 # family # Xanthobacteraceae	cpsnj10	8
cpsnj10_contig_40423	linear	120118	0.9587	1178 # family # Sphingomonadaceae	cpsnj10	2
cpsnj10_contig_34136	linear	35174	0.9586	95 # order # Rhizobiales	cpsnj10	3
cpsnj10_contig_28042	linear	17183	0.9586	1264 # family # Xanthobacteraceae	cpsnj10	0
cpsnj10_contig_65793	linear	17575	0.9586	2 # superkingdom # Bacteria	cpsnj10	0
cpsnj10_contig_35969	linear	20675	0.9585	90 # class # Alphaproteobacteria	cpsnj10	0
cpsnj10_contig_20745	linear	19451	0.9584	90 # class # Alphaproteobacteria	cpsnj10	0
cpsnj10_contig_16086	linear	22385	0.9582	31 # class # Actinomycetes	cpsnj10	0
cpsnj10_contig_22887	linear	17785	0.9582	60568 # genus # Inquilinus	cpsnj10	3
cpsnj10_contig_4907	linear	20006	0.9582	1264 # family # Xanthobacteraceae	cpsnj10	3
cpsnj10_contig_64800	linear	39720	0.9582	1265 # genus # Bradyrhizobium	cpsnj10	4
cpsnj10_contig_37452	linear	18773	0.9581	d__Bacteria;p__Tectomicrobia;c__Entotheonellia;o__Entotheonellales;f__Entotheonellaceae;g__SXND01;s__	cpsnj10	4
cpsnj10_contig_35392	linear	20509	0.9581	90 # class # Alphaproteobacteria	cpsnj10	0
cpsnj10_contig_43833	linear	90352	0.958	61134 # genus # WHTP01	cpsnj10	8
cpsnj10_contig_36435	linear	28902	0.958	50745 # genus # Dongia A	cpsnj10	0
cpsnj10_contig_17186	linear	112456	0.9579	d__Bacteria;p__Pseudomonadota;c__Alphaproteobacteria;o__Rhizobiales;f__Xanthobacteraceae;g__Pseudolabrys;s__	cpsnj10	8
cpsnj10_contig_45910	linear	22714	0.9578	95 # order # Rhizobiales	cpsnj10	1
cpsnj10_contig_39538	linear	33933	0.9577	95 # order # Rhizobiales	cpsnj10	1
cpsnj10_contig_40333	linear	17791	0.9573	2 # superkingdom # Bacteria	cpsnj10	0
cpsnj10_contig_69983	linear	38965	0.9573	90 # class # Alphaproteobacteria	cpsnj10	0
cpsnj10_contig_14946	linear	21858	0.9571	1178 # family # Sphingomonadaceae	cpsnj10	0
cpsnj10_contig_28026	linear	26236	0.9571	1264 # family # Xanthobacteraceae	cpsnj10	9
cpsnj10_contig_18498	linear	22324	0.9571	96 # family # Rhizobiaceae	cpsnj10	0
cpsnj10_contig_37317	linear	22640	0.957	90 # class # Alphaproteobacteria	cpsnj10	1
cpsnj10_contig_59692	linear	42177	0.9566	7997 # order # Vicinamibacterales	cpsnj10	2
cpsnj10_contig_8461	linear	30610	0.9566	66 # family # Burkholderiaceae	cpsnj10	3
cpsnj10_contig_22025	linear	20521	0.9565	1264 # family # Xanthobacteraceae	cpsnj10	5
cpsnj10_contig_32648	linear	49717	0.9563	11401 # genus # Reyranella	cpsnj10	0
cpsnj10_contig_69988	linear	86014	0.9563	1264 # family # Xanthobacteraceae	cpsnj10	5
cpsnj10_contig_58435	linear	18907	0.9561	90 # class # Alphaproteobacteria	cpsnj10	3
cpsnj10_contig_8704	linear	15134	0.956	2 # superkingdom # Bacteria	cpsnj10	3
cpsnj10_contig_7519	linear	45774	0.9559	2955 # class # Terriglobia	cpsnj10	3
cpsnj10_contig_18965	linear	62585	0.9559	90 # class # Alphaproteobacteria	cpsnj10	0
cpsnj10_contig_40721	linear	25094	0.9559	1265 # genus # Bradyrhizobium	cpsnj10	2
cpsnj10_contig_68860	linear	10597	0.9557	2 # superkingdom # Bacteria	cpsnj10	2
cpsnj10_contig_62952	linear	37930	0.9553	2 # superkingdom # Bacteria	cpsnj10	0
cpsnj10_contig_51951	linear	86350	0.9548	22923 # genus # Nordella	cpsnj10	0
cpsnj10_contig_9205	linear	12880	0.9547	2 # superkingdom # Bacteria	cpsnj10	3
cpsnj10_contig_41661	linear	24071	0.9547	56 # order # Burkholderiales	cpsnj10	3
cpsnj10_contig_41029	linear	25224	0.9545	95 # order # Rhizobiales	cpsnj10	0
cpsnj10_contig_20737	linear	34038	0.9544	1178 # family # Sphingomonadaceae	cpsnj10	0
cpsnj10_contig_15326	linear	26674	0.9542	4204 # genus # Pseudolabrys	cpsnj10	5
cpsnj10_contig_21814	linear	278175	0.9541	d__Bacteria;p__Pseudomonadota;c__Gammaproteobacteria;o__Burkholderiales;f__SG8-41;g__SG8-41;s__	cpsnj10	0
cpsnj10_contig_67751	linear	40561	0.9539	1178 # family # Sphingomonadaceae	cpsnj10	0
cpsnj10_contig_41728	linear	28650	0.9538	2 # superkingdom # Bacteria	cpsnj10	1
cpsnj10_contig_64998	linear	39404	0.9535	3 # phylum # Pseudomonadota	cpsnj10	0
cpsnj10_contig_8428	linear	30326	0.9535	7997 # order # Vicinamibacterales	cpsnj10	0
cpsnj10_contig_20522	linear	30971	0.9532	11401 # genus # Reyranella	cpsnj10	2
cpsnj10_contig_5389	linear	77448	0.9528	95 # order # Rhizobiales	cpsnj10	10
cpsnj10_contig_14306	linear	584639	0.9528	1265 # genus # Bradyrhizobium	cpsnj10	41
cpsnj10_contig_24543	linear	33462	0.9525	1178 # family # Sphingomonadaceae	cpsnj10	0
cpsnj10_contig_20228	linear	95093	0.9522	90 # class # Alphaproteobacteria	cpsnj10	2
cpsnj10_contig_43596	linear	61410	0.9519	90 # class # Alphaproteobacteria	cpsnj10	2
cpsnj10_contig_34633	linear	15932	0.9519	90 # class # Alphaproteobacteria	cpsnj10	0
cpsnj10_contig_71894	linear	22543	0.9519	1264 # family # Xanthobacteraceae	cpsnj10	1
cpsnj10_contig_41861	linear	22174	0.9517	22923 # genus # Nordella	cpsnj10	0
cpsnj10_contig_41109	linear	36113	0.9516	2 # superkingdom # Bacteria	cpsnj10	3
cpsnj10_contig_47981	linear	13324	0.9516	1558 # phylum # Acidobacteriota	cpsnj10	0
cpsnj10_contig_70892	linear	51353	0.9515	3390 # genus # Novosphingobium	cpsnj10	0
cpsnj10_contig_21701	linear	18527	0.9515	3 # phylum # Pseudomonadota	cpsnj10	0
cpsnj10_contig_57696	linear	21057	0.9514	90 # class # Alphaproteobacteria	cpsnj10	0
cpsnj10_contig_125	linear	25513	0.9514	d__Bacteria;p__Tectomicrobia;c__Entotheonellia;o__Entotheonellales;f__Entotheonellaceae;g__SXND01;s__	cpsnj10	6
cpsnj10_contig_60153	linear	14460	0.9514	12248 # family # UBA9968	cpsnj10	0
cpsnj10_contig_28765	linear	19076	0.9513	7997 # order # Vicinamibacterales	cpsnj10	1
cpsnj10_contig_55580	linear	87828	0.9512	95 # order # Rhizobiales	cpsnj10	1
cpsnj10_contig_4204	linear	48386	0.9512	2 # superkingdom # Bacteria	cpsnj10	2
cpsnj10_contig_11227	linear	39041	0.9511	1178 # family # Sphingomonadaceae	cpsnj10	0
cpsnj10_contig_41161	linear	20696	0.9508	1264 # family # Xanthobacteraceae	cpsnj10	0
cpsnj10_contig_55436	linear	36602	0.9508	1178 # family # Sphingomonadaceae	cpsnj10	0
cpsnj10_contig_63355	linear	42906	0.9507	90 # class # Alphaproteobacteria	cpsnj10	4
cpsnj10_contig_26674	linear	23810	0.9504	2 # superkingdom # Bacteria	cpsnj10	0
cpsnj10_contig_35446	linear	39896	0.9503	4204 # genus # Pseudolabrys	cpsnj10	5
cpsnj11_contig_5640	linear	13250	0.9896	96 # family # Rhizobiaceae	cpsnj11	2
cpsnj11_contig_25112	linear	53341	0.9896	96 # family # Rhizobiaceae	cpsnj11	3
cpsnj11_contig_18761	linear	43659	0.9874	96 # family # Rhizobiaceae	cpsnj11	1
cpsnj11_contig_8047	linear	16713	0.9872	2 # superkingdom # Bacteria	cpsnj11	2
cpsnj11_contig_20650	linear	35686	0.9872	1265 # genus # Bradyrhizobium	cpsnj11	6
cpsnj11_contig_1167	linear	13654	0.987	1264 # family # Xanthobacteraceae	cpsnj11	6
cpsnj11_contig_57142	linear	62778	0.9868	95 # order # Rhizobiales	cpsnj11	3
cpsnj11_contig_23161	linear	67974	0.9864	1178 # family # Sphingomonadaceae	cpsnj11	1
cpsnj11_contig_11827	linear	30344	0.9863	90 # class # Alphaproteobacteria	cpsnj11	2
cpsnj11_contig_13174	linear	17466	0.9862	95 # order # Rhizobiales	cpsnj11	2
cpsnj11_contig_11196	linear	35982	0.9856	1264 # family # Xanthobacteraceae	cpsnj11	0
cpsnj11_contig_7733	linear	24762	0.9853	1264 # family # Xanthobacteraceae	cpsnj11	1
cpsnj11_contig_23200	linear	2804	0.9842	2 # superkingdom # Bacteria	cpsnj11	0
cpsnj11_contig_28867	linear	41355	0.9841	90 # class # Alphaproteobacteria	cpsnj11	0
cpsnj11_contig_16977	linear	31570	0.9841	95 # order # Rhizobiales	cpsnj11	1
cpsnj11_contig_41800	linear	21763	0.984	95 # order # Rhizobiales	cpsnj11	0
cpsnj11_contig_60060	linear	20397	0.9835	31 # class # Actinomycetes	cpsnj11	0
cpsnj11_contig_15268	linear	28558	0.9834	1264 # family # Xanthobacteraceae	cpsnj11	7
cpsnj11_contig_31240	linear	60809	0.9832	1264 # family # Xanthobacteraceae	cpsnj11	2
cpsnj11_contig_23171	linear	28531	0.9831	3 # phylum # Pseudomonadota	cpsnj11	0
cpsnj11_contig_2758	linear	79856	0.9831	95 # order # Rhizobiales	cpsnj11	8
cpsnj11_contig_32650	linear	19754	0.983	90 # class # Alphaproteobacteria	cpsnj11	0
cpsnj11_contig_51631	linear	35529	0.983	1265 # genus # Bradyrhizobium	cpsnj11	0
cpsnj11_contig_32543	linear	40993	0.9829	1264 # family # Xanthobacteraceae	cpsnj11	1
cpsnj11_contig_19441	linear	15393	0.9824	1264 # family # Xanthobacteraceae	cpsnj11	0
cpsnj11_contig_30764	linear	25911	0.9823	2955 # class # Terriglobia	cpsnj11	0
cpsnj11_contig_2156	linear	41455	0.9822	56 # order # Burkholderiales	cpsnj11	1
cpsnj11_contig_20374	linear	126342	0.9816	90 # class # Alphaproteobacteria	cpsnj11	5
cpsnj11_contig_13372	linear	28903	0.9813	95 # order # Rhizobiales	cpsnj11	1
cpsnj11_contig_6275	linear	215169	0.9811	90 # class # Alphaproteobacteria	cpsnj11	5
cpsnj11_contig_33722	linear	14114	0.981	90 # class # Alphaproteobacteria	cpsnj11	2
cpsnj11_contig_53946	linear	39831	0.981	1264 # family # Xanthobacteraceae	cpsnj11	7
cpsnj11_contig_19382	linear	22602	0.9806	95 # order # Rhizobiales	cpsnj11	3
cpsnj11_contig_27707	linear	65174	0.9806	96 # family # Rhizobiaceae	cpsnj11	5
cpsnj11_contig_1156	linear	53125	0.98	1264 # family # Xanthobacteraceae	cpsnj11	14
cpsnj11_contig_20111	linear	29588	0.9799	95 # order # Rhizobiales	cpsnj11	5
cpsnj11_contig_6459	linear	28095	0.9796	90 # class # Alphaproteobacteria	cpsnj11	1
cpsnj04_contig_88510	circular	66613	0.9693	10918 # family # Pyrinomonadaceae	cpsnj04	2
cpsnj11_contig_23852	linear	15482	0.9793	501 # genus # Rhizobium	cpsnj11	4
cpsnj11_contig_16242	linear	19360	0.9791	90 # class # Alphaproteobacteria	cpsnj11	0
cpsnj11_contig_54063	linear	15149	0.9788	26321 # genus # Vineibacter	cpsnj11	0
cpsnj11_contig_3544	linear	29833	0.9787	90 # class # Alphaproteobacteria	cpsnj11	0
cpsnj11_contig_57762	linear	63506	0.9784	90 # class # Alphaproteobacteria	cpsnj11	1
cpsnj11_contig_9235	linear	53083	0.9784	95 # order # Rhizobiales	cpsnj11	6
cpsnj11_contig_58263	linear	31503	0.9783	22923 # genus # Nordella	cpsnj11	0
cpsnj11_contig_11813	linear	33053	0.9782	1178 # family # Sphingomonadaceae	cpsnj11	0
cpsnj11_contig_18155	linear	55522	0.9782	3 # phylum # Pseudomonadota	cpsnj11	2
cpsnj11_contig_43957	linear	29147	0.9782	1265 # genus # Bradyrhizobium	cpsnj11	1
cpsnj11_contig_7992	linear	15564	0.9779	16320 # family # Dongiaceae	cpsnj11	0
cpsnj11_contig_43580	linear	28444	0.9779	90 # class # Alphaproteobacteria	cpsnj11	0
cpsnj11_contig_34105	linear	32685	0.9779	90 # class # Alphaproteobacteria	cpsnj11	0
cpsnj11_contig_24465	linear	69078	0.9772	22923 # genus # Nordella	cpsnj11	2
cpsnj11_contig_48158	linear	27347	0.9771	95 # order # Rhizobiales	cpsnj11	3
cpsnj11_contig_51850	linear	21905	0.9769	1265 # genus # Bradyrhizobium	cpsnj11	1
cpsnj11_contig_47955	linear	50738	0.9765	95 # order # Rhizobiales	cpsnj11	0
cpsnj11_contig_8733	linear	32749	0.9764	90 # class # Alphaproteobacteria	cpsnj11	0
cpsnj11_contig_56590	linear	13391	0.9761	95 # order # Rhizobiales	cpsnj11	1
cpsnj11_contig_32140	linear	232150	0.9758	1264 # family # Xanthobacteraceae	cpsnj11	6
cpsnj11_contig_12976	linear	18140	0.9757	90 # class # Alphaproteobacteria	cpsnj11	0
cpsnj11_contig_1099	linear	25945	0.9756	11401 # genus # Reyranella	cpsnj11	0
cpsnj11_contig_11825	linear	34934	0.9754	90 # class # Alphaproteobacteria	cpsnj11	1
cpsnj11_contig_11824	linear	74092	0.9753	3 # phylum # Pseudomonadota	cpsnj11	1
cpsnj09_contig_21653	circular	9260	0.9519	2 # superkingdom # Bacteria	cpsnj09	2
cpsnj11_contig_15333	linear	139956	0.9751	16320 # family # Dongiaceae	cpsnj11	7
cpsnj11_contig_31422	linear	68965	0.975	95 # order # Rhizobiales	cpsnj11	2
cpsnj11_contig_64450	linear	34614	0.9748	90 # class # Alphaproteobacteria	cpsnj11	0
cpsnj11_contig_13844	linear	32869	0.9748	90 # class # Alphaproteobacteria	cpsnj11	3
cpsnj11_contig_42883	linear	30645	0.9747	90 # class # Alphaproteobacteria	cpsnj11	0
cpsnj11_contig_12147	linear	115849	0.9746	1264 # family # Xanthobacteraceae	cpsnj11	12
cpsnj11_contig_189	linear	55110	0.9744	95 # order # Rhizobiales	cpsnj11	6
cpsnj11_contig_24763	linear	58839	0.9743	95 # order # Rhizobiales	cpsnj11	6
cpsnj11_contig_32508	linear	12427	0.9743	95 # order # Rhizobiales	cpsnj11	0
cpsnj11_contig_31059	linear	66010	0.974	1264 # family # Xanthobacteraceae	cpsnj11	3
cpsnj11_contig_22187	linear	63162	0.974	2 # superkingdom # Bacteria	cpsnj11	2
cpsnj11_contig_49549	linear	88866	0.9738	3 # phylum # Pseudomonadota	cpsnj11	2
cpsnj11_contig_53254	linear	27736	0.9735	1265 # genus # Bradyrhizobium	cpsnj11	0
cpsnj11_contig_37826	linear	146237	0.9735	1264 # family # Xanthobacteraceae	cpsnj11	5
cpsnj11_contig_27784	linear	11295	0.9734	90 # class # Alphaproteobacteria	cpsnj11	0
cpsnj11_contig_57384	linear	22754	0.9734	90 # class # Alphaproteobacteria	cpsnj11	1
cpsnj11_contig_47395	linear	17708	0.9732	90 # class # Alphaproteobacteria	cpsnj11	0
cpsnj11_contig_14855	linear	77678	0.9727	1264 # family # Xanthobacteraceae	cpsnj11	10
cpsnj11_contig_20099	linear	15199	0.9723	1264 # family # Xanthobacteraceae	cpsnj11	2
cpsnj11_contig_12164	linear	38074	0.9722	1264 # family # Xanthobacteraceae	cpsnj11	5
cpsnj11_contig_6871	linear	20913	0.9721	12248 # family # UBA9968	cpsnj11	6
cpsnj11_contig_30239	linear	33689	0.9721	3 # phylum # Pseudomonadota	cpsnj11	2
cpsnj11_contig_12677	linear	31594	0.9719	56 # order # Burkholderiales	cpsnj11	0
cpsnj11_contig_49511	linear	16173	0.9717	2 # superkingdom # Bacteria	cpsnj11	0
cpsnj11_contig_6417	linear	30807	0.9716	16320 # family # Dongiaceae	cpsnj11	1
cpsnj11_contig_40943	linear	41653	0.9715	7997 # order # Vicinamibacterales	cpsnj11	4
cpsnj11_contig_12068	linear	19209	0.971	25208 # genus # Ramlibacter	cpsnj11	1
cpsnj11_contig_51632	linear	70642	0.9707	1178 # family # Sphingomonadaceae	cpsnj11	0
cpsnj11_contig_60959	linear	56814	0.9707	4 # class # Gammaproteobacteria	cpsnj11	0
cpsnj11_contig_21027	linear	33692	0.9706	3 # phylum # Pseudomonadota	cpsnj11	2
cpsnj11_contig_1908	linear	25675	0.9703	95 # order # Rhizobiales	cpsnj11	3
cpsnj11_contig_18027	linear	47492	0.9703	1178 # family # Sphingomonadaceae	cpsnj11	2
cpsnj11_contig_50367	linear	16072	0.9696	90 # class # Alphaproteobacteria	cpsnj11	0
cpsnj11_contig_30545	linear	30228	0.9695	95 # order # Rhizobiales	cpsnj11	1
cpsnj11_contig_6807	linear	31666	0.9693	90 # class # Alphaproteobacteria	cpsnj11	0
cpsnj11_contig_13772	linear	22514	0.9692	56800 # species # Sphingomicrobium caseinilyticus	cpsnj11	0
cpsnj11_contig_19682	linear	103555	0.9686	95 # order # Rhizobiales	cpsnj11	11
cpsnj11_contig_43721	linear	58793	0.9684	95 # order # Rhizobiales	cpsnj11	2
cpsnj11_contig_11141	linear	29223	0.9684	1178 # family # Sphingomonadaceae	cpsnj11	0
cpsnj11_contig_18923	linear	59111	0.9681	1264 # family # Xanthobacteraceae	cpsnj11	2
cpsnj11_contig_6462	linear	109370	0.968	90 # class # Alphaproteobacteria	cpsnj11	3
cpsnj11_contig_28192	linear	36481	0.968	90 # class # Alphaproteobacteria	cpsnj11	1
cpsnj11_contig_58560	linear	18838	0.9679	2 # superkingdom # Bacteria	cpsnj11	0
cpsnj11_contig_6906	linear	7225	0.9679	3 # phylum # Pseudomonadota	cpsnj11	0
cpsnj11_contig_19203	linear	20671	0.9679	1264 # family # Xanthobacteraceae	cpsnj11	0
cpsnj11_contig_3721	linear	23413	0.9679	56 # order # Burkholderiales	cpsnj11	0
cpsnj11_contig_28612	linear	29664	0.9678	1264 # family # Xanthobacteraceae	cpsnj11	0
cpsnj11_contig_44273	linear	122612	0.9676	22923 # genus # Nordella	cpsnj11	3
cpsnj11_contig_21134	linear	56223	0.9675	50745 # genus # Dongia A	cpsnj11	7
cpsnj11_contig_31471	linear	67560	0.9674	7997 # order # Vicinamibacterales	cpsnj11	6
cpsnj11_contig_40250	linear	32199	0.9671	2 # superkingdom # Bacteria	cpsnj11	1
cpsnj11_contig_18077	linear	57905	0.9669	90 # class # Alphaproteobacteria	cpsnj11	3
cpsnj11_contig_38125	linear	44944	0.9665	50745 # genus # Dongia A	cpsnj11	0
cpsnj11_contig_58434	linear	57444	0.9664	90 # class # Alphaproteobacteria	cpsnj11	4
cpsnj11_contig_11826	linear	54404	0.9662	90 # class # Alphaproteobacteria	cpsnj11	0
cpsnj11_contig_21445	linear	55601	0.966	4204 # genus # Pseudolabrys	cpsnj11	10
cpsnj11_contig_5103	linear	31252	0.9659	95 # order # Rhizobiales	cpsnj11	1
cpsnj11_contig_11589	linear	42262	0.9655	12248 # family # UBA9968	cpsnj11	2
cpsnj11_contig_17574	linear	85167	0.9655	90 # class # Alphaproteobacteria	cpsnj11	3
cpsnj11_contig_3543	linear	94649	0.9654	90 # class # Alphaproteobacteria	cpsnj11	3
cpsnj11_contig_26521	linear	186627	0.9654	90 # class # Alphaproteobacteria	cpsnj11	7
cpsnj11_contig_6711	linear	42343	0.9653	95 # order # Rhizobiales	cpsnj11	2
cpsnj11_contig_4286	linear	160758	0.9652	90 # class # Alphaproteobacteria	cpsnj11	1
cpsnj11_contig_26255	linear	36040	0.9652	66 # family # Burkholderiaceae	cpsnj11	1
cpsnj11_contig_57019	linear	31809	0.9648	90 # class # Alphaproteobacteria	cpsnj11	1
cpsnj11_contig_20778	linear	32698	0.9648	95 # order # Rhizobiales	cpsnj11	0
cpsnj11_contig_29985	linear	82894	0.9648	1177 # order # Sphingomonadales	cpsnj11	5
cpsnj11_contig_3384	linear	115190	0.9646	56 # order # Burkholderiales	cpsnj11	11
cpsnj11_contig_29516	linear	58577	0.9644	90 # class # Alphaproteobacteria	cpsnj11	3
cpsnj11_contig_16679	linear	14166	0.9643	3 # phylum # Pseudomonadota	cpsnj11	1
cpsnj11_contig_34715	linear	34206	0.9642	90 # class # Alphaproteobacteria	cpsnj11	0
cpsnj11_contig_63176	linear	29454	0.964	2 # superkingdom # Bacteria	cpsnj11	0
cpsnj11_contig_9063	linear	156762	0.9639	1178 # family # Sphingomonadaceae	cpsnj11	4
cpsnj11_contig_14914	linear	213499	0.9639	1178 # family # Sphingomonadaceae	cpsnj11	1
cpsnj11_contig_43829	linear	32372	0.9638	90 # class # Alphaproteobacteria	cpsnj11	0
cpsnj11_contig_42478	linear	49905	0.9638	95 # order # Rhizobiales	cpsnj11	1
cpsnj11_contig_20820	linear	20192	0.9635	90 # class # Alphaproteobacteria	cpsnj11	1
cpsnj11_contig_60501	linear	22683	0.9632	90 # class # Alphaproteobacteria	cpsnj11	2
cpsnj11_contig_51708	linear	162666	0.9632	1178 # family # Sphingomonadaceae	cpsnj11	2
cpsnj11_contig_2074	linear	37523	0.963	4204 # genus # Pseudolabrys	cpsnj11	11
cpsnj11_contig_1717	linear	21267	0.9628	13279 # genus # UBA7672	cpsnj11	0
cpsnj11_contig_24440	linear	18326	0.9625	2 # superkingdom # Bacteria	cpsnj11	1
cpsnj11_contig_58088	linear	51932	0.9623	3 # phylum # Pseudomonadota	cpsnj11	1
cpsnj11_contig_38389	linear	23487	0.9623	95 # order # Rhizobiales	cpsnj11	1
cpsnj11_contig_49053	linear	28507	0.9623	2955 # class # Terriglobia	cpsnj11	0
cpsnj11_contig_19503	linear	62257	0.9622	1265 # genus # Bradyrhizobium	cpsnj11	7
cpsnj11_contig_31873	linear	23120	0.9621	90 # class # Alphaproteobacteria	cpsnj11	2
cpsnj11_contig_17710	linear	15640	0.9621	95 # order # Rhizobiales	cpsnj11	3
cpsnj11_contig_4993	linear	69391	0.9619	7997 # order # Vicinamibacterales	cpsnj11	8
cpsnj11_contig_20130	linear	14135	0.9619	4204 # genus # Pseudolabrys	cpsnj11	3
cpsnj11_contig_19951	linear	12704	0.9614	95 # order # Rhizobiales	cpsnj11	0
cpsnj11_contig_6692	linear	30945	0.9613	90 # class # Alphaproteobacteria	cpsnj11	0
cpsnj11_contig_45194	linear	61377	0.9613	1264 # family # Xanthobacteraceae	cpsnj11	2
cpsnj11_contig_43970	linear	18819	0.9612	90 # class # Alphaproteobacteria	cpsnj11	0
cpsnj11_contig_467	linear	34515	0.9612	3 # phylum # Pseudomonadota	cpsnj11	0
cpsnj11_contig_16526	linear	44493	0.9612	66 # family # Burkholderiaceae	cpsnj11	1
cpsnj11_contig_40016	linear	46650	0.9612	1178 # family # Sphingomonadaceae	cpsnj11	2
cpsnj11_contig_31220	linear	25768	0.9609	90 # class # Alphaproteobacteria	cpsnj11	1
cpsnj11_contig_47791	linear	17990	0.9604	2 # superkingdom # Bacteria	cpsnj11	0
cpsnj11_contig_4606	linear	13969	0.9604	90 # class # Alphaproteobacteria	cpsnj11	0
cpsnj11_contig_15322	linear	23707	0.9599	2 # superkingdom # Bacteria	cpsnj11	0
cpsnj11_contig_44973	linear	18161	0.9599	11401 # genus # Reyranella	cpsnj11	3
cpsnj11_contig_61401	linear	89600	0.9597	90 # class # Alphaproteobacteria	cpsnj11	1
cpsnj11_contig_1105	linear	10516	0.9596	12248 # family # UBA9968	cpsnj11	1
cpsnj11_contig_55354	linear	43535	0.9595	95 # order # Rhizobiales	cpsnj11	1
cpsnj11_contig_24858	linear	8319	0.9594	90 # class # Alphaproteobacteria	cpsnj11	2
cpsnj11_contig_17335	linear	107603	0.9594	1264 # family # Xanthobacteraceae	cpsnj11	8
cpsnj11_contig_29389	linear	17031	0.9591	2 # superkingdom # Bacteria	cpsnj11	0
cpsnj11_contig_62457	linear	31698	0.9591	90 # class # Alphaproteobacteria	cpsnj11	0
cpsnj11_contig_26904	linear	51185	0.9587	1178 # family # Sphingomonadaceae	cpsnj11	0
cpsnj11_contig_6030	linear	55080	0.9586	95 # order # Rhizobiales	cpsnj11	1
cpsnj11_contig_24376	linear	92019	0.9585	56 # order # Burkholderiales	cpsnj11	0
cpsnj11_contig_7060	linear	39644	0.9585	2 # superkingdom # Bacteria	cpsnj11	1
cpsnj11_contig_33892	linear	80228	0.9583	90 # class # Alphaproteobacteria	cpsnj11	1
cpsnj11_contig_11075	linear	54371	0.9583	90 # class # Alphaproteobacteria	cpsnj11	0
cpsnj11_contig_53603	linear	21306	0.9583	90 # class # Alphaproteobacteria	cpsnj11	0
cpsnj11_contig_53050	linear	23078	0.9581	132072 # species # JAEUMG01 sp016793355	cpsnj11	0
cpsnj11_contig_32710	linear	24878	0.9581	2 # superkingdom # Bacteria	cpsnj11	0
cpsnj11_contig_30855	linear	16962	0.9581	3181 # family # Nitrospiraceae	cpsnj11	0
cpsnj11_contig_4999	linear	37309	0.9581	2 # superkingdom # Bacteria	cpsnj11	6
cpsnj11_contig_43158	linear	56615	0.958	15239 # family # Hyphomicrobiaceae	cpsnj11	6
cpsnj11_contig_35188	linear	49748	0.9579	3 # phylum # Pseudomonadota	cpsnj11	3
cpsnj11_contig_11689	linear	49984	0.9577	22923 # genus # Nordella	cpsnj11	3
cpsnj11_contig_15619	linear	40951	0.9576	90 # class # Alphaproteobacteria	cpsnj11	1
cpsnj11_contig_506	linear	11911	0.9576	4204 # genus # Pseudolabrys	cpsnj11	1
cpsnj11_contig_31066	linear	11217	0.9575	95 # order # Rhizobiales	cpsnj11	3
cpsnj11_contig_27826	linear	39146	0.9575	3390 # genus # Novosphingobium	cpsnj11	1
cpsnj11_contig_62283	linear	145500	0.9575	1558 # phylum # Acidobacteriota	cpsnj11	5
cpsnj11_contig_33875	linear	17239	0.9573	2 # superkingdom # Bacteria	cpsnj11	0
cpsnj11_contig_5858	linear	66802	0.9571	50745 # genus # Dongia A	cpsnj11	3
cpsnj11_contig_17124	linear	53808	0.9569	95 # order # Rhizobiales	cpsnj11	0
cpsnj11_contig_43093	linear	44729	0.9567	95 # order # Rhizobiales	cpsnj11	10
cpsnj11_contig_24736	linear	28581	0.9566	1264 # family # Xanthobacteraceae	cpsnj11	0
cpsnj11_contig_18931	linear	54601	0.9565	95 # order # Rhizobiales	cpsnj11	0
cpsnj11_contig_63731	linear	18093	0.9564	3 # phylum # Pseudomonadota	cpsnj11	0
cpsnj11_contig_48055	linear	18830	0.9564	95 # order # Rhizobiales	cpsnj11	1
cpsnj11_contig_40493	linear	28315	0.9562	90 # class # Alphaproteobacteria	cpsnj11	4
cpsnj11_contig_57331	linear	28236	0.956	3 # phylum # Pseudomonadota	cpsnj11	0
cpsnj11_contig_9994	linear	27202	0.9555	2 # superkingdom # Bacteria	cpsnj11	0
cpsnj11_contig_33695	linear	26225	0.9555	90 # class # Alphaproteobacteria	cpsnj11	1
cpsnj11_contig_62972	linear	116896	0.9555	4 # class # Gammaproteobacteria	cpsnj11	2
cpsnj11_contig_33933	linear	31133	0.9555	2 # superkingdom # Bacteria	cpsnj11	0
cpsnj11_contig_30866	linear	22333	0.9548	96 # family # Rhizobiaceae	cpsnj11	1
cpsnj11_contig_13567	linear	23055	0.9547	56 # order # Burkholderiales	cpsnj11	0
cpsnj11_contig_21203	linear	149532	0.9546	1178 # family # Sphingomonadaceae	cpsnj11	0
cpsnj11_contig_54380	linear	38250	0.9545	1264 # family # Xanthobacteraceae	cpsnj11	1
cpsnj11_contig_11365	linear	89863	0.9541	90 # class # Alphaproteobacteria	cpsnj11	2
cpsnj11_contig_46138	linear	115802	0.9539	90 # class # Alphaproteobacteria	cpsnj11	1
cpsnj11_contig_4353	linear	13797	0.9538	15239 # family # Hyphomicrobiaceae	cpsnj11	0
cpsnj11_contig_14112	linear	32670	0.9535	90 # class # Alphaproteobacteria	cpsnj11	0
cpsnj11_contig_18552	linear	14823	0.9533	1264 # family # Xanthobacteraceae	cpsnj11	0
cpsnj11_contig_62667	linear	57956	0.9531	2 # superkingdom # Bacteria	cpsnj11	0
cpsnj11_contig_60446	linear	69795	0.9531	7997 # order # Vicinamibacterales	cpsnj11	1
cpsnj11_contig_19826	linear	133225	0.953	3390 # genus # Novosphingobium	cpsnj11	0
cpsnj11_contig_13348	linear	37819	0.9529	7997 # order # Vicinamibacterales	cpsnj11	4
cpsnj11_contig_52112	linear	27454	0.9526	96 # family # Rhizobiaceae	cpsnj11	0
cpsnj11_contig_61529	linear	21254	0.9526	90 # class # Alphaproteobacteria	cpsnj11	0
cpsnj11_contig_8917	linear	15717	0.9524	7997 # order # Vicinamibacterales	cpsnj11	0
cpsnj11_contig_926	linear	41782	0.952	2 # superkingdom # Bacteria	cpsnj11	1
cpsnj11_contig_5728	linear	26621	0.9517	1265 # genus # Bradyrhizobium	cpsnj11	2
cpsnj11_contig_21463	linear	23979	0.9515	1558 # phylum # Acidobacteriota	cpsnj11	1
cpsnj11_contig_43882	linear	23408	0.9514	90 # class # Alphaproteobacteria	cpsnj11	4
cpsnj11_contig_29833	linear	42016	0.9514	90 # class # Alphaproteobacteria	cpsnj11	1
cpsnj11_contig_14133	linear	42573	0.9513	1558 # phylum # Acidobacteriota	cpsnj11	1
cpsnj11_contig_17378	linear	20796	0.9511	2 # superkingdom # Bacteria	cpsnj11	0
cpsnj11_contig_46187	linear	32165	0.9509	95 # order # Rhizobiales	cpsnj11	1
cpsnj11_contig_24653	linear	4742	0.9509	3 # phylum # Pseudomonadota	cpsnj11	0
cpsnj11_contig_12163	linear	13518	0.9509	1264 # family # Xanthobacteraceae	cpsnj11	1
cpsnj11_contig_34705	linear	19395	0.9508	90 # class # Alphaproteobacteria	cpsnj11	1
cpsnj11_contig_5451	linear	23863	0.9507	66 # family # Burkholderiaceae	cpsnj11	0
cpsnj11_contig_10039	linear	59389	0.9507	90 # class # Alphaproteobacteria	cpsnj11	0
cpsnj11_contig_30809	linear	18186	0.9506	2 # superkingdom # Bacteria	cpsnj11	0
cpsnj11_contig_37636	linear	104853	0.9503	90 # class # Alphaproteobacteria	cpsnj11	3
cpsnj11_contig_3720	linear	24004	0.9503	56 # order # Burkholderiales	cpsnj11	2
cpsnj11_contig_9249	linear	67141	0.9503	d__Bacteria;p__Pseudomonadota;c__Alphaproteobacteria;o__Rhizobiales;f__Xanthobacteraceae;g__PALSA-894;s__	cpsnj11	3
cpsnj11_contig_26957	linear	27919	0.9502	1264 # family # Xanthobacteraceae	cpsnj11	0
cpsnj11_contig_11368	linear	23174	0.9501	3 # phylum # Pseudomonadota	cpsnj11	2
cpsnj13_contig_28241	linear	25699	0.9895	1178 # family # Sphingomonadaceae	cpsnj13	0
cpsnj13_contig_10775	linear	19505	0.9884	1264 # family # Xanthobacteraceae	cpsnj13	4
cpsnj13_contig_21932	linear	26835	0.9877	96 # family # Rhizobiaceae	cpsnj13	5
cpsnj13_contig_10212	linear	11327	0.9869	2955 # class # Terriglobia	cpsnj13	2
cpsnj13_contig_10635	linear	13914	0.9868	1265 # genus # Bradyrhizobium	cpsnj13	1
cpsnj13_contig_46538	linear	21726	0.986	1264 # family # Xanthobacteraceae	cpsnj13	11
cpsnj13_contig_897	linear	31593	0.9849	1264 # family # Xanthobacteraceae	cpsnj13	11
cpsnj13_contig_37422	linear	24552	0.9849	95 # order # Rhizobiales	cpsnj13	1
cpsnj13_contig_42101	linear	61502	0.984	3 # phylum # Pseudomonadota	cpsnj13	0
cpsnj13_contig_5320	linear	35694	0.9838	1264 # family # Xanthobacteraceae	cpsnj13	7
cpsnj13_contig_42934	linear	13152	0.9836	1265 # genus # Bradyrhizobium	cpsnj13	2
cpsnj13_contig_52017	linear	21589	0.9832	1265 # genus # Bradyrhizobium	cpsnj13	2
cpsnj13_contig_5324	linear	85497	0.983	1264 # family # Xanthobacteraceae	cpsnj13	6
cpsnj13_contig_53133	linear	33414	0.983	1265 # genus # Bradyrhizobium	cpsnj13	6
cpsnj13_contig_51646	linear	51807	0.9822	3055 # genus # Cupriavidus	cpsnj13	5
cpsnj13_contig_4403	linear	22436	0.9822	56 # order # Burkholderiales	cpsnj13	0
cpsnj13_contig_24745	linear	12843	0.9822	1265 # genus # Bradyrhizobium	cpsnj13	3
cpsnj13_contig_258	linear	45902	0.9817	90 # class # Alphaproteobacteria	cpsnj13	5
cpsnj13_contig_20849	linear	26764	0.9815	1265 # genus # Bradyrhizobium	cpsnj13	0
cpsnj13_contig_54448	linear	30698	0.9814	90 # class # Alphaproteobacteria	cpsnj13	4
cpsnj13_contig_47396	linear	18500	0.9812	7787 # genus # Nitrospira D	cpsnj13	2
cpsnj13_contig_54602	linear	36455	0.9808	95 # order # Rhizobiales	cpsnj13	0
cpsnj13_contig_17	linear	26970	0.9805	1264 # family # Xanthobacteraceae	cpsnj13	3
cpsnj13_contig_18896	linear	47783	0.9804	1264 # family # Xanthobacteraceae	cpsnj13	5
cpsnj13_contig_17483	linear	12861	0.9802	1264 # family # Xanthobacteraceae	cpsnj13	2
cpsnj13_contig_41962	linear	93193	0.98	90 # class # Alphaproteobacteria	cpsnj13	7
cpsnj13_contig_49131	linear	23686	0.9799	1264 # family # Xanthobacteraceae	cpsnj13	2
cpsnj13_contig_5543	linear	28720	0.9797	56 # order # Burkholderiales	cpsnj13	0
cpsnj13_contig_40485	linear	21073	0.9796	1265 # genus # Bradyrhizobium	cpsnj13	1
cpsnj13_contig_16875	linear	76678	0.9791	3 # phylum # Pseudomonadota	cpsnj13	2
cpsnj13_contig_19795	linear	19223	0.979	90 # class # Alphaproteobacteria	cpsnj13	0
cpsnj13_contig_20212	linear	28492	0.9783	95 # order # Rhizobiales	cpsnj13	1
cpsnj13_contig_33044	linear	48472	0.9781	56 # order # Burkholderiales	cpsnj13	4
cpsnj13_contig_46587	linear	40452	0.978	95 # order # Rhizobiales	cpsnj13	5
cpsnj13_contig_11392	linear	26843	0.9778	95 # order # Rhizobiales	cpsnj13	6
cpsnj13_contig_14429	linear	119585	0.9774	90 # class # Alphaproteobacteria	cpsnj13	5
cpsnj13_contig_44733	linear	43166	0.9774	1264 # family # Xanthobacteraceae	cpsnj13	5
cpsnj13_contig_19644	linear	58258	0.9773	1264 # family # Xanthobacteraceae	cpsnj13	11
cpsnj13_contig_27392	linear	16380	0.977	90 # class # Alphaproteobacteria	cpsnj13	0
cpsnj13_contig_11759	linear	12907	0.9767	90 # class # Alphaproteobacteria	cpsnj13	0
cpsnj13_contig_31811	linear	20638	0.9766	66 # family # Burkholderiaceae	cpsnj13	1
cpsnj13_contig_35161	linear	32976	0.9761	1264 # family # Xanthobacteraceae	cpsnj13	4
cpsnj13_contig_47371	linear	42782	0.9758	90 # class # Alphaproteobacteria	cpsnj13	0
cpsnj13_contig_20204	linear	13637	0.9748	95 # order # Rhizobiales	cpsnj13	3
cpsnj13_contig_48174	linear	22110	0.9743	3 # phylum # Pseudomonadota	cpsnj13	1
cpsnj13_contig_9855	linear	30131	0.9737	11401 # genus # Reyranella	cpsnj13	1
cpsnj13_contig_53222	linear	73822	0.9727	1264 # family # Xanthobacteraceae	cpsnj13	0
cpsnj13_contig_5194	linear	32565	0.9722	3 # phylum # Pseudomonadota	cpsnj13	0
cpsnj13_contig_17158	linear	34080	0.972	5368 # genus # Variovorax	cpsnj13	0
cpsnj13_contig_48474	linear	30631	0.9717	1265 # genus # Bradyrhizobium	cpsnj13	3
cpsnj13_contig_6432	linear	42560	0.9714	2 # superkingdom # Bacteria	cpsnj13	4
cpsnj13_contig_19901	linear	16713	0.9713	90 # class # Alphaproteobacteria	cpsnj13	0
cpsnj13_contig_40486	linear	45377	0.9712	3 # phylum # Pseudomonadota	cpsnj13	0
cpsnj13_contig_11391	linear	47956	0.9712	1264 # family # Xanthobacteraceae	cpsnj13	2
cpsnj13_contig_29537	linear	156241	0.9708	1264 # family # Xanthobacteraceae	cpsnj13	6
cpsnj13_contig_32791	linear	55906	0.9707	1264 # family # Xanthobacteraceae	cpsnj13	4
cpsnj13_contig_41080	linear	46866	0.9706	66 # family # Burkholderiaceae	cpsnj13	1
cpsnj13_contig_46471	linear	17749	0.97	90 # class # Alphaproteobacteria	cpsnj13	0
cpsnj13_contig_22557	linear	78760	0.9699	66 # family # Burkholderiaceae	cpsnj13	3
cpsnj13_contig_32662	linear	31930	0.9699	96 # family # Rhizobiaceae	cpsnj13	1
cpsnj13_contig_27147	linear	55527	0.9698	90 # class # Alphaproteobacteria	cpsnj13	1
cpsnj13_contig_16876	linear	17867	0.9698	3 # phylum # Pseudomonadota	cpsnj13	1
cpsnj13_contig_26145	linear	47842	0.9698	1264 # family # Xanthobacteraceae	cpsnj13	5
cpsnj13_contig_1047	linear	82575	0.9696	7997 # order # Vicinamibacterales	cpsnj13	11
cpsnj13_contig_44061	linear	43055	0.9695	3207 # class # Anaerolineae	cpsnj13	0
cpsnj13_contig_17122	linear	11331	0.9694	11401 # genus # Reyranella	cpsnj13	0
cpsnj13_contig_9565	linear	116387	0.9693	1264 # family # Xanthobacteraceae	cpsnj13	9
cpsnj13_contig_16626	linear	47221	0.9691	1178 # family # Sphingomonadaceae	cpsnj13	0
cpsnj13_contig_14783	linear	36897	0.9691	23847 # genus # Sphingomicrobium	cpsnj13	0
cpsnj14_contig_27039	circular	17121	0.954	4 # class # Gammaproteobacteria	cpsnj14	2
cpsnj13_contig_31504	linear	147299	0.9683	4204 # genus # Pseudolabrys	cpsnj13	14
cpsnj13_contig_22867	linear	31638	0.9682	4 # class # Gammaproteobacteria	cpsnj13	3
cpsnj13_contig_34817	linear	39917	0.9682	96 # family # Rhizobiaceae	cpsnj13	1
cpsnj13_contig_36264	linear	27332	0.9681	95 # order # Rhizobiales	cpsnj13	2
cpsnj13_contig_56573	linear	95444	0.9681	95 # order # Rhizobiales	cpsnj13	4
cpsnj13_contig_52353	linear	105728	0.9676	66 # family # Burkholderiaceae	cpsnj13	2
cpsnj13_contig_994	linear	89420	0.9674	95 # order # Rhizobiales	cpsnj13	9
cpsnj13_contig_141	linear	37963	0.9673	1178 # family # Sphingomonadaceae	cpsnj13	1
cpsnj13_contig_27446	linear	27161	0.9672	1265 # genus # Bradyrhizobium	cpsnj13	2
cpsnj13_contig_31214	linear	25453	0.9671	90 # class # Alphaproteobacteria	cpsnj13	2
cpsnj13_contig_52256	linear	14862	0.967	31 # class # Actinomycetes	cpsnj13	0
cpsnj13_contig_2547	linear	36204	0.9669	90 # class # Alphaproteobacteria	cpsnj13	0
cpsnj13_contig_988	linear	31222	0.9665	1264 # family # Xanthobacteraceae	cpsnj13	3
cpsnj13_contig_23122	linear	27732	0.9665	90 # class # Alphaproteobacteria	cpsnj13	0
cpsnj13_contig_1523	linear	11737	0.9661	56 # order # Burkholderiales	cpsnj13	0
cpsnj13_contig_36694	linear	60637	0.9659	10656 # family # Aestuariivirgaceae	cpsnj13	1
cpsnj13_contig_44510	linear	127248	0.9658	1264 # family # Xanthobacteraceae	cpsnj13	4
cpsnj13_contig_53620	linear	19863	0.9649	90 # class # Alphaproteobacteria	cpsnj13	0
cpsnj13_contig_13446	linear	127285	0.9647	1265 # genus # Bradyrhizobium	cpsnj13	6
cpsnj13_contig_43341	linear	23935	0.9647	90 # class # Alphaproteobacteria	cpsnj13	1
cpsnj13_contig_48848	linear	27580	0.9645	4 # class # Gammaproteobacteria	cpsnj13	0
cpsnj13_contig_31177	linear	24870	0.964	90 # class # Alphaproteobacteria	cpsnj13	1
cpsnj13_contig_56668	linear	134967	0.9638	1558 # phylum # Acidobacteriota	cpsnj13	3
cpsnj13_contig_51717	linear	22523	0.9637	96 # family # Rhizobiaceae	cpsnj13	0
cpsnj13_contig_37009	linear	67535	0.9636	28443 # genus # Z2-YC6860	cpsnj13	2
cpsnj13_contig_1215	linear	82416	0.9634	1264 # family # Xanthobacteraceae	cpsnj13	13
cpsnj13_contig_15197	linear	77080	0.9632	23847 # genus # Sphingomicrobium	cpsnj13	3
sample27_contig_2164	circular	7390	0.9816	4204 # genus # Pseudolabrys	sample27	2
cpsnj13_contig_46041	linear	18980	0.9631	1265 # genus # Bradyrhizobium	cpsnj13	3
cpsnj13_contig_37749	linear	77622	0.9631	2 # superkingdom # Bacteria	cpsnj13	3
cpsnj13_contig_52967	linear	13109	0.963	4 # class # Gammaproteobacteria	cpsnj13	0
cpsnj13_contig_28857	linear	25000	0.963	3 # phylum # Pseudomonadota	cpsnj13	2
cpsnj13_contig_4435	linear	12522	0.9629	2 # superkingdom # Bacteria	cpsnj13	0
cpsnj13_contig_25153	linear	38584	0.9628	1264 # family # Xanthobacteraceae	cpsnj13	2
sample2_contig_4876	circular	42369	0.9761	1265 # genus # Bradyrhizobium	sample2	2
cpsnj13_contig_21244	linear	19281	0.9621	90 # class # Alphaproteobacteria	cpsnj13	1
cpsnj13_contig_43845	linear	36970	0.962	1265 # genus # Bradyrhizobium	cpsnj13	4
cpsnj13_contig_16593	linear	89193	0.962	56 # order # Burkholderiales	cpsnj13	0
cpsnj13_contig_19354	linear	45976	0.9618	7997 # order # Vicinamibacterales	cpsnj13	1
cpsnj13_contig_28574	linear	17507	0.9617	1264 # family # Xanthobacteraceae	cpsnj13	1
cpsnj13_contig_28396	linear	25800	0.9614	111085 # species # Cupriavidus pauculus B	cpsnj13	0
cpsnj13_contig_40355	linear	29906	0.9612	1264 # family # Xanthobacteraceae	cpsnj13	1
cpsnj13_contig_19920	linear	69523	0.9612	95 # order # Rhizobiales	cpsnj13	5
cpsnj13_contig_18757	linear	30953	0.9611	90 # class # Alphaproteobacteria	cpsnj13	3
cpsnj13_contig_27356	linear	45803	0.9611	95 # order # Rhizobiales	cpsnj13	0
cpsnj13_contig_7954	linear	13627	0.9606	4 # class # Gammaproteobacteria	cpsnj13	0
cpsnj13_contig_41635	linear	61339	0.9603	1265 # genus # Bradyrhizobium	cpsnj13	5
cpsnj13_contig_22549	linear	17163	0.9601	4 # class # Gammaproteobacteria	cpsnj13	0
cpsnj13_contig_9000	linear	50849	0.96	56 # order # Burkholderiales	cpsnj13	2
cpsnj13_contig_10307	linear	14360	0.96	3181 # family # Nitrospiraceae	cpsnj13	0
cpsnj13_contig_18872	linear	9454	0.9597	2 # superkingdom # Bacteria	cpsnj13	0
cpsnj13_contig_32011	linear	16850	0.9595	3 # phylum # Pseudomonadota	cpsnj13	0
cpsnj13_contig_52796	linear	16381	0.9594	1178 # family # Sphingomonadaceae	cpsnj13	0
cpsnj13_contig_55578	linear	59471	0.9592	1264 # family # Xanthobacteraceae	cpsnj13	11
cpsnj13_contig_39670	linear	36365	0.9586	7997 # order # Vicinamibacterales	cpsnj13	2
cpsnj13_contig_52441	linear	36834	0.9584	90 # class # Alphaproteobacteria	cpsnj13	3
cpsnj13_contig_42432	linear	35540	0.9583	56 # order # Burkholderiales	cpsnj13	0
cpsnj13_contig_9075	linear	14130	0.9582	4 # class # Gammaproteobacteria	cpsnj13	0
cpsnj13_contig_9498	linear	12955	0.9581	2 # superkingdom # Bacteria	cpsnj13	0
cpsnj13_contig_14552	linear	32352	0.958	90 # class # Alphaproteobacteria	cpsnj13	0
cpsnj13_contig_38823	linear	21790	0.9578	90 # class # Alphaproteobacteria	cpsnj13	0
cpsnj13_contig_4072	linear	54351	0.9578	22914 # genus # AP-15	cpsnj13	1
cpsnj13_contig_56217	linear	63960	0.9576	1264 # family # Xanthobacteraceae	cpsnj13	11
cpsnj13_contig_4733	linear	41909	0.9575	2 # superkingdom # Bacteria	cpsnj13	3
cpsnj13_contig_54986	linear	34977	0.9571	d__Bacteria;p__Tectomicrobia;c__Entotheonellia;o__Entotheonellales;f__Entotheonellaceae;g__SXND01;s__	cpsnj13	2
cpsnj13_contig_32979	linear	33218	0.957	90 # class # Alphaproteobacteria	cpsnj13	1
cpsnj13_contig_50830	linear	59320	0.957	95 # order # Rhizobiales	cpsnj13	0
cpsnj13_contig_53657	linear	19739	0.9568	2 # superkingdom # Bacteria	cpsnj13	0
cpsnj13_contig_39337	linear	13842	0.9566	1264 # family # Xanthobacteraceae	cpsnj13	1
cpsnj13_contig_57244	linear	37696	0.9566	11416 # family # CSP1-6	cpsnj13	0
cpsnj13_contig_7512	linear	52806	0.9565	1264 # family # Xanthobacteraceae	cpsnj13	5
cpsnj13_contig_50710	linear	30957	0.9564	2 # superkingdom # Bacteria	cpsnj13	1
cpsnj13_contig_46291	linear	17833	0.9561	95 # order # Rhizobiales	cpsnj13	1
cpsnj13_contig_56216	linear	23299	0.9559	1264 # family # Xanthobacteraceae	cpsnj13	2
cpsnj13_contig_39007	linear	45926	0.9559	7997 # order # Vicinamibacterales	cpsnj13	0
cpsnj13_contig_25625	linear	41270	0.9558	66 # family # Burkholderiaceae	cpsnj13	1
cpsnj13_contig_26264	linear	105536	0.9557	66 # family # Burkholderiaceae	cpsnj13	5
cpsnj13_contig_7401	linear	33935	0.9555	90 # class # Alphaproteobacteria	cpsnj13	1
cpsnj13_contig_39750	linear	26891	0.9554	2 # superkingdom # Bacteria	cpsnj13	2
cpsnj13_contig_14371	linear	36201	0.9553	90 # class # Alphaproteobacteria	cpsnj13	3
cpsnj13_contig_55208	linear	79865	0.9552	95 # order # Rhizobiales	cpsnj13	4
cpsnj13_contig_6237	linear	22594	0.9551	1264 # family # Xanthobacteraceae	cpsnj13	0
cpsnj13_contig_33	linear	46016	0.955	2 # superkingdom # Bacteria	cpsnj13	0
sample2_contig_102060	circular	37776	0.9637	4 # class # Gammaproteobacteria	sample2	2
cpsnj13_contig_54873	linear	66758	0.9545	4 # class # Gammaproteobacteria	cpsnj13	1
cpsnj13_contig_45535	linear	16378	0.9544	1178 # family # Sphingomonadaceae	cpsnj13	0
cpsnj13_contig_6704	linear	24935	0.9543	d__Bacteria;p__Tectomicrobia;c__Entotheonellia;o__Entotheonellales;f__Entotheonellaceae;g__SXND01;s__	cpsnj13	1
cpsnj13_contig_20013	linear	21743	0.9541	2 # superkingdom # Bacteria	cpsnj13	1
cpsnj13_contig_56522	linear	41139	0.954	66 # family # Burkholderiaceae	cpsnj13	2
cpsnj13_contig_7235	linear	100858	0.9538	5368 # genus # Variovorax	cpsnj13	0
cpsnj13_contig_47308	linear	18467	0.9536	95 # order # Rhizobiales	cpsnj13	0
cpsnj13_contig_23291	linear	32101	0.9533	13886 # genus # CAIYRG01	cpsnj13	1
cpsnj13_contig_37773	linear	45461	0.9531	96 # family # Rhizobiaceae	cpsnj13	2
cpsnj13_contig_9335	linear	12327	0.9528	1178 # family # Sphingomonadaceae	cpsnj13	0
cpsnj13_contig_25811	linear	17978	0.9527	d__Bacteria;p__Tectomicrobia;c__Entotheonellia;o__Entotheonellales;f__Entotheonellaceae;g__SXND01;s__	cpsnj13	0
cpsnj13_contig_10299	linear	22031	0.9525	d__Bacteria;p__Tectomicrobia;c__Entotheonellia;o__Entotheonellales;f__Entotheonellaceae;g__SXND01;s__	cpsnj13	1
cpsnj13_contig_14511	linear	48713	0.9525	3 # phylum # Pseudomonadota	cpsnj13	0
cpsnj13_contig_50540	linear	33498	0.9524	90 # class # Alphaproteobacteria	cpsnj13	0
cpsnj13_contig_15643	linear	106779	0.9509	56 # order # Burkholderiales	cpsnj13	1
cpsnj13_contig_27750	linear	31488	0.9509	1264 # family # Xanthobacteraceae	cpsnj13	2
cpsnj13_contig_48880	linear	46869	0.9508	2 # superkingdom # Bacteria	cpsnj13	0
cpsnj13_contig_16705	linear	12367	0.9508	90 # class # Alphaproteobacteria	cpsnj13	1
cpsnj13_contig_11040	linear	26945	0.9503	2 # superkingdom # Bacteria	cpsnj13	1
cpsnj13_contig_21252	linear	29989	0.9502	95 # order # Rhizobiales	cpsnj13	0
cpsnj14_contig_3849	linear	5781	0.992	1264 # family # Xanthobacteraceae	cpsnj14	1
cpsnj14_contig_10936	linear	32219	0.9905	1178 # family # Sphingomonadaceae	cpsnj14	1
cpsnj14_contig_29426	linear	25769	0.9891	66 # family # Burkholderiaceae	cpsnj14	0
cpsnj14_contig_41975	linear	19212	0.9873	1264 # family # Xanthobacteraceae	cpsnj14	5
cpsnj14_contig_9125	linear	2757	0.9871	4204 # genus # Pseudolabrys	cpsnj14	0
cpsnj14_contig_58490	linear	169448	0.9871	1178 # family # Sphingomonadaceae	cpsnj14	2
cpsnj14_contig_65855	linear	31401	0.9867	95 # order # Rhizobiales	cpsnj14	0
cpsnj14_contig_60895	linear	45703	0.9866	1178 # family # Sphingomonadaceae	cpsnj14	0
cpsnj14_contig_4116	linear	55580	0.9865	1264 # family # Xanthobacteraceae	cpsnj14	1
cpsnj14_contig_41812	linear	9982	0.9865	56 # order # Burkholderiales	cpsnj14	0
cpsnj14_contig_65721	linear	38351	0.9861	23847 # genus # Sphingomicrobium	cpsnj14	1
cpsnj14_contig_60916	linear	39577	0.9855	90 # class # Alphaproteobacteria	cpsnj14	3
cpsnj14_contig_52452	linear	17023	0.9854	1264 # family # Xanthobacteraceae	cpsnj14	4
cpsnj14_contig_63044	linear	52099	0.9853	2428 # genus # Sphingobium	cpsnj14	0
cpsnj14_contig_29028	linear	10873	0.9848	90 # class # Alphaproteobacteria	cpsnj14	0
cpsnj14_contig_9718	linear	31494	0.9839	1264 # family # Xanthobacteraceae	cpsnj14	2
cpsnj14_contig_388	linear	33970	0.9836	1264 # family # Xanthobacteraceae	cpsnj14	1
cpsnj14_contig_41094	linear	41180	0.9835	90 # class # Alphaproteobacteria	cpsnj14	8
cpsnj14_contig_3541	linear	42492	0.9832	1264 # family # Xanthobacteraceae	cpsnj14	4
cpsnj14_contig_45386	linear	13694	0.983	3 # phylum # Pseudomonadota	cpsnj14	0
cpsnj14_contig_20000	linear	45846	0.9824	90 # class # Alphaproteobacteria	cpsnj14	5
cpsnj14_contig_67060	linear	26323	0.9824	2955 # class # Terriglobia	cpsnj14	3
cpsnj14_contig_54992	linear	82793	0.982	1178 # family # Sphingomonadaceae	cpsnj14	4
cpsnj14_contig_68587	linear	22245	0.9818	90 # class # Alphaproteobacteria	cpsnj14	2
cpsnj14_contig_67981	linear	51821	0.981	2 # superkingdom # Bacteria	cpsnj14	0
cpsnj14_contig_4112	linear	37136	0.9804	1264 # family # Xanthobacteraceae	cpsnj14	4
cpsnj14_contig_36118	linear	36436	0.9799	3 # phylum # Pseudomonadota	cpsnj14	2
cpsnj14_contig_19039	linear	8348	0.9799	3 # phylum # Pseudomonadota	cpsnj14	1
cpsnj14_contig_9500	linear	92514	0.9795	90 # class # Alphaproteobacteria	cpsnj14	1
cpsnj14_contig_4115	linear	30077	0.979	1264 # family # Xanthobacteraceae	cpsnj14	3
cpsnj14_contig_18979	linear	15137	0.9787	90 # class # Alphaproteobacteria	cpsnj14	0
cpsnj14_contig_67268	linear	12257	0.9785	2 # superkingdom # Bacteria	cpsnj14	2
cpsnj14_contig_44579	linear	28573	0.9784	3 # phylum # Pseudomonadota	cpsnj14	0
cpsnj14_contig_173	linear	23777	0.9782	90 # class # Alphaproteobacteria	cpsnj14	2
cpsnj14_contig_15967	linear	29326	0.9782	1265 # genus # Bradyrhizobium	cpsnj14	2
cpsnj14_contig_45378	linear	27768	0.9781	7662 # species # CAIWHR01 sp016720425	cpsnj14	2
cpsnj14_contig_2998	linear	19197	0.9772	1265 # genus # Bradyrhizobium	cpsnj14	6
cpsnj14_contig_45637	linear	125611	0.9771	1178 # family # Sphingomonadaceae	cpsnj14	0
cpsnj14_contig_55613	linear	76241	0.9769	90 # class # Alphaproteobacteria	cpsnj14	0
cpsnj14_contig_53643	linear	27794	0.9769	90 # class # Alphaproteobacteria	cpsnj14	1
cpsnj14_contig_49504	linear	20116	0.9765	1178 # family # Sphingomonadaceae	cpsnj14	0
cpsnj14_contig_60555	linear	17901	0.9765	1264 # family # Xanthobacteraceae	cpsnj14	3
cpsnj14_contig_4550	linear	48373	0.9765	1178 # family # Sphingomonadaceae	cpsnj14	2
cpsnj14_contig_36100	linear	21751	0.9764	1265 # genus # Bradyrhizobium	cpsnj14	0
cpsnj14_contig_45783	linear	25589	0.9763	130817 # species # Reyranella sp902825855	cpsnj14	0
cpsnj14_contig_63363	linear	96257	0.9762	1265 # genus # Bradyrhizobium	cpsnj14	2
cpsnj14_contig_46113	linear	15684	0.9759	90 # class # Alphaproteobacteria	cpsnj14	0
cpsnj14_contig_38238	linear	18006	0.9756	1264 # family # Xanthobacteraceae	cpsnj14	2
cpsnj14_contig_62448	linear	20387	0.9754	3 # phylum # Pseudomonadota	cpsnj14	1
cpsnj14_contig_22515	linear	26378	0.9753	1178 # family # Sphingomonadaceae	cpsnj14	0
cpsnj14_contig_21158	linear	34323	0.9752	2 # superkingdom # Bacteria	cpsnj14	0
cpsnj14_contig_65825	linear	76461	0.9749	2 # superkingdom # Bacteria	cpsnj14	3
cpsnj14_contig_14915	linear	17587	0.9747	72251 # species # Sphingomicrobium brevis	cpsnj14	0
cpsnj14_contig_24610	linear	78593	0.9746	90 # class # Alphaproteobacteria	cpsnj14	2
cpsnj14_contig_67985	linear	49343	0.9742	90 # class # Alphaproteobacteria	cpsnj14	0
cpsnj14_contig_65264	linear	30869	0.9741	1264 # family # Xanthobacteraceae	cpsnj14	5
cpsnj14_contig_39050	linear	14480	0.9739	66 # family # Burkholderiaceae	cpsnj14	0
cpsnj14_contig_13083	linear	31908	0.9736	2 # superkingdom # Bacteria	cpsnj14	4
cpsnj14_contig_53310	linear	29351	0.9732	2 # superkingdom # Bacteria	cpsnj14	0
cpsnj14_contig_56466	linear	18994	0.973	1178 # family # Sphingomonadaceae	cpsnj14	2
cpsnj14_contig_31554	linear	65715	0.9728	66 # family # Burkholderiaceae	cpsnj14	3
cpsnj14_contig_32878	linear	9763	0.9725	66 # family # Burkholderiaceae	cpsnj14	1
cpsnj14_contig_40455	linear	55955	0.9723	1178 # family # Sphingomonadaceae	cpsnj14	2
cpsnj14_contig_33418	linear	8134	0.9723	2957 # family # Bryobacteraceae	cpsnj14	0
cpsnj14_contig_66653	linear	70929	0.9721	66 # family # Burkholderiaceae	cpsnj14	9
cpsnj14_contig_28214	linear	18110	0.9719	23847 # genus # Sphingomicrobium	cpsnj14	1
cpsnj14_contig_37422	linear	22027	0.9719	1178 # family # Sphingomonadaceae	cpsnj14	0
cpsnj14_contig_2289	linear	43454	0.9715	56 # order # Burkholderiales	cpsnj14	4
cpsnj14_contig_30274	linear	15584	0.9711	1264 # family # Xanthobacteraceae	cpsnj14	5
cpsnj14_contig_4048	linear	20379	0.971	1264 # family # Xanthobacteraceae	cpsnj14	2
cpsnj14_contig_51440	linear	14194	0.9709	90 # class # Alphaproteobacteria	cpsnj14	1
cpsnj14_contig_15176	linear	19651	0.9707	1178 # family # Sphingomonadaceae	cpsnj14	0
cpsnj14_contig_56561	linear	31413	0.9707	3 # phylum # Pseudomonadota	cpsnj14	0
cpsnj14_contig_47164	linear	58320	0.9705	66 # family # Burkholderiaceae	cpsnj14	2
cpsnj14_contig_951	linear	16867	0.9704	16320 # family # Dongiaceae	cpsnj14	0
cpsnj14_contig_22667	linear	2819	0.9702	1 # no rank # root	cpsnj14	0
sample5_contig_136839	circular	9623	0.9812	7997 # order # Vicinamibacterales	sample5	2
cpsnj14_contig_62971	linear	23205	0.9701	66 # family # Burkholderiaceae	cpsnj14	1
cpsnj14_contig_47349	linear	51283	0.9697	1264 # family # Xanthobacteraceae	cpsnj14	5
cpsnj14_contig_33621	linear	17734	0.9696	1558 # phylum # Acidobacteriota	cpsnj14	0
cpsnj14_contig_39552	linear	15588	0.9696	11401 # genus # Reyranella	cpsnj14	4
cpsnj14_contig_26264	linear	18848	0.9694	90 # class # Alphaproteobacteria	cpsnj14	0
cpsnj14_contig_36899	linear	19555	0.9689	90 # class # Alphaproteobacteria	cpsnj14	1
cpsnj14_contig_45812	linear	66016	0.9686	66 # family # Burkholderiaceae	cpsnj14	1
cpsnj14_contig_37380	linear	119182	0.9685	1265 # genus # Bradyrhizobium	cpsnj14	10
cpsnj14_contig_32824	linear	31656	0.9684	66 # family # Burkholderiaceae	cpsnj14	1
cpsnj14_contig_65086	linear	43952	0.9682	2 # superkingdom # Bacteria	cpsnj14	1
cpsnj14_contig_15662	linear	22506	0.9681	90 # class # Alphaproteobacteria	cpsnj14	0
cpsnj14_contig_34463	linear	19599	0.968	90 # class # Alphaproteobacteria	cpsnj14	0
cpsnj14_contig_51118	linear	63857	0.968	1178 # family # Sphingomonadaceae	cpsnj14	1
cpsnj14_contig_53646	linear	43118	0.9679	95 # order # Rhizobiales	cpsnj14	5
cpsnj14_contig_54074	linear	16130	0.9679	4456 # genus # Neoroseomonas	cpsnj14	1
cpsnj14_contig_7021	linear	66935	0.9678	95 # order # Rhizobiales	cpsnj14	3
cpsnj14_contig_33900	linear	22185	0.9676	7997 # order # Vicinamibacterales	cpsnj14	0
cpsnj14_contig_10940	linear	19858	0.9675	66 # family # Burkholderiaceae	cpsnj14	0
cpsnj14_contig_31410	linear	24666	0.9671	3 # phylum # Pseudomonadota	cpsnj14	1
cpsnj14_contig_15114	linear	29079	0.967	90 # class # Alphaproteobacteria	cpsnj14	2
cpsnj14_contig_20672	linear	35656	0.9669	1264 # family # Xanthobacteraceae	cpsnj14	6
cpsnj14_contig_9882	linear	11491	0.9668	1264 # family # Xanthobacteraceae	cpsnj14	4
cpsnj14_contig_68513	linear	37493	0.9666	66 # family # Burkholderiaceae	cpsnj14	3
cpsnj14_contig_22964	linear	19517	0.9665	3 # phylum # Pseudomonadota	cpsnj14	0
cpsnj14_contig_10560	linear	8466	0.9665	2 # superkingdom # Bacteria	cpsnj14	2
cpsnj14_contig_32912	linear	20000	0.9665	90 # class # Alphaproteobacteria	cpsnj14	1
cpsnj14_contig_8067	linear	13345	0.9663	2 # superkingdom # Bacteria	cpsnj14	0
cpsnj14_contig_62065	linear	22228	0.9662	56 # order # Burkholderiales	cpsnj14	0
cpsnj14_contig_17863	linear	27388	0.9661	95 # order # Rhizobiales	cpsnj14	0
cpsnj14_contig_47804	linear	29089	0.9659	66 # family # Burkholderiaceae	cpsnj14	2
cpsnj14_contig_13427	linear	17346	0.9658	3 # phylum # Pseudomonadota	cpsnj14	1
cpsnj14_contig_15622	linear	15281	0.9658	1178 # family # Sphingomonadaceae	cpsnj14	0
cpsnj14_contig_32186	linear	23530	0.9657	12248 # family # UBA9968	cpsnj14	6
cpsnj14_contig_59668	linear	58639	0.9656	2 # superkingdom # Bacteria	cpsnj14	4
cpsnj14_contig_36249	linear	19957	0.9655	1264 # family # Xanthobacteraceae	cpsnj14	4
cpsnj14_contig_51667	linear	17051	0.9651	15239 # family # Hyphomicrobiaceae	cpsnj14	2
cpsnj14_contig_41612	linear	18361	0.965	90 # class # Alphaproteobacteria	cpsnj14	0
cpsnj14_contig_10233	linear	35599	0.9648	66 # family # Burkholderiaceae	cpsnj14	2
cpsnj14_contig_25550	linear	12868	0.9647	90 # class # Alphaproteobacteria	cpsnj14	1
cpsnj14_contig_13823	linear	11609	0.9646	95 # order # Rhizobiales	cpsnj14	2
cpsnj14_contig_1402	linear	15766	0.9645	1178 # family # Sphingomonadaceae	cpsnj14	0
cpsnj14_contig_46918	linear	15082	0.9643	10656 # family # Aestuariivirgaceae	cpsnj14	0
cpsnj14_contig_442	linear	114588	0.9643	1264 # family # Xanthobacteraceae	cpsnj14	6
cpsnj14_contig_60682	linear	27807	0.9642	95 # order # Rhizobiales	cpsnj14	1
cpsnj14_contig_19565	linear	38998	0.9642	2 # superkingdom # Bacteria	cpsnj14	1
cpsnj14_contig_1266	linear	134949	0.9642	1558 # phylum # Acidobacteriota	cpsnj14	4
cpsnj14_contig_31390	linear	35294	0.9639	4 # class # Gammaproteobacteria	cpsnj14	1
cpsnj14_contig_51195	linear	22349	0.9638	1264 # family # Xanthobacteraceae	cpsnj14	3
cpsnj14_contig_42364	linear	13943	0.9637	4 # class # Gammaproteobacteria	cpsnj14	0
cpsnj14_contig_4152	linear	85534	0.9632	7997 # order # Vicinamibacterales	cpsnj14	7
cpsnj14_contig_45781	linear	26733	0.9628	3390 # genus # Novosphingobium	cpsnj14	1
cpsnj14_contig_12543	linear	53905	0.9627	1265 # genus # Bradyrhizobium	cpsnj14	2
cpsnj14_contig_68874	linear	44895	0.9626	90 # class # Alphaproteobacteria	cpsnj14	2
cpsnj14_contig_8761	linear	11842	0.9625	2 # superkingdom # Bacteria	cpsnj14	0
cpsnj14_contig_50607	linear	16089	0.9623	1265 # genus # Bradyrhizobium	cpsnj14	0
cpsnj14_contig_49803	linear	37978	0.962	1178 # family # Sphingomonadaceae	cpsnj14	0
cpsnj14_contig_22705	linear	20968	0.962	1265 # genus # Bradyrhizobium	cpsnj14	5
cpsnj14_contig_42767	linear	30049	0.9619	95 # order # Rhizobiales	cpsnj14	0
cpsnj14_contig_52030	linear	16472	0.9619	3 # phylum # Pseudomonadota	cpsnj14	0
cpsnj14_contig_65372	linear	30155	0.9617	90 # class # Alphaproteobacteria	cpsnj14	0
cpsnj14_contig_5264	linear	16705	0.9615	66 # family # Burkholderiaceae	cpsnj14	1
cpsnj14_contig_59959	linear	66919	0.961	90 # class # Alphaproteobacteria	cpsnj14	1
cpsnj14_contig_22557	linear	63041	0.9606	96 # family # Rhizobiaceae	cpsnj14	5
cpsnj14_contig_66079	linear	43408	0.9603	2 # superkingdom # Bacteria	cpsnj14	2
cpsnj14_contig_6970	linear	75907	0.9599	56800 # species # Sphingomicrobium caseinilyticus	cpsnj14	3
cpsnj14_contig_63707	linear	64335	0.9597	3 # phylum # Pseudomonadota	cpsnj14	0
cpsnj14_contig_50951	linear	56382	0.9597	3390 # genus # Novosphingobium	cpsnj14	2
cpsnj14_contig_1249	linear	10819	0.9594	2 # superkingdom # Bacteria	cpsnj14	1
cpsnj14_contig_19507	linear	18413	0.9592	2 # superkingdom # Bacteria	cpsnj14	1
cpsnj14_contig_55967	linear	23438	0.9591	90 # class # Alphaproteobacteria	cpsnj14	1
cpsnj14_contig_62486	linear	38953	0.9587	90 # class # Alphaproteobacteria	cpsnj14	0
cpsnj14_contig_61618	linear	50683	0.9586	1178 # family # Sphingomonadaceae	cpsnj14	1
cpsnj14_contig_58941	linear	18140	0.9585	4 # class # Gammaproteobacteria	cpsnj14	0
cpsnj14_contig_30197	linear	31418	0.9584	3 # phylum # Pseudomonadota	cpsnj14	0
cpsnj14_contig_68924	linear	37048	0.9582	56 # order # Burkholderiales	cpsnj14	0
cpsnj14_contig_68495	linear	27045	0.9577	66 # family # Burkholderiaceae	cpsnj14	1
cpsnj14_contig_17325	linear	15201	0.9577	95 # order # Rhizobiales	cpsnj14	0
cpsnj14_contig_8923	linear	111690	0.9572	3390 # genus # Novosphingobium	cpsnj14	0
cpsnj14_contig_26285	linear	43612	0.9572	2 # superkingdom # Bacteria	cpsnj14	2
cpsnj14_contig_7791	linear	29795	0.957	66 # family # Burkholderiaceae	cpsnj14	2
cpsnj14_contig_6607	linear	88694	0.9565	1264 # family # Xanthobacteraceae	cpsnj14	1
cpsnj14_contig_21157	linear	11219	0.9564	2070 # family # Steroidobacteraceae	cpsnj14	0
cpsnj14_contig_11154	linear	26049	0.9563	2 # superkingdom # Bacteria	cpsnj14	0
cpsnj14_contig_9188	linear	13782	0.9562	4204 # genus # Pseudolabrys	cpsnj14	2
cpsnj14_contig_50511	linear	53112	0.9562	3 # phylum # Pseudomonadota	cpsnj14	1
cpsnj14_contig_15583	linear	14945	0.9562	2 # superkingdom # Bacteria	cpsnj14	0
cpsnj14_contig_24153	linear	55282	0.956	66 # family # Burkholderiaceae	cpsnj14	2
cpsnj14_contig_1155	linear	72405	0.9559	1264 # family # Xanthobacteraceae	cpsnj14	10
cpsnj14_contig_59642	linear	14431	0.9559	66 # family # Burkholderiaceae	cpsnj14	0
cpsnj14_contig_44801	linear	120167	0.9558	4 # class # Gammaproteobacteria	cpsnj14	4
cpsnj14_contig_47359	linear	37516	0.9557	3390 # genus # Novosphingobium	cpsnj14	0
cpsnj14_contig_56195	linear	70985	0.9554	66 # family # Burkholderiaceae	cpsnj14	1
cpsnj14_contig_12396	linear	50266	0.9554	12248 # family # UBA9968	cpsnj14	8
cpsnj14_contig_23924	linear	15094	0.9553	90 # class # Alphaproteobacteria	cpsnj14	2
cpsnj14_contig_34871	linear	33012	0.9551	3390 # genus # Novosphingobium	cpsnj14	0
cpsnj14_contig_26243	linear	20204	0.9549	66 # family # Burkholderiaceae	cpsnj14	1
cpsnj14_contig_40894	linear	31940	0.9548	2 # superkingdom # Bacteria	cpsnj14	0
cpsnj14_contig_50060	linear	33752	0.9545	56 # order # Burkholderiales	cpsnj14	1
cpsnj14_contig_46208	linear	37643	0.9541	95 # order # Rhizobiales	cpsnj14	2
cpsnj14_contig_27130	linear	11688	0.9541	1264 # family # Xanthobacteraceae	cpsnj14	0
sample7_contig_43539	circular	21030	0.9691	3 # phylum # Pseudomonadota	sample7	2
cpsnj14_contig_585	linear	12472	0.9539	2 # superkingdom # Bacteria	cpsnj14	0
cpsnj14_contig_13767	linear	86117	0.9539	56 # order # Burkholderiales	cpsnj14	2
cpsnj14_contig_58533	linear	52397	0.9536	1264 # family # Xanthobacteraceae	cpsnj14	13
cpsnj14_contig_28563	linear	34627	0.9536	1264 # family # Xanthobacteraceae	cpsnj14	2
cpsnj14_contig_40551	linear	27926	0.9534	1264 # family # Xanthobacteraceae	cpsnj14	0
cpsnj14_contig_5259	linear	271353	0.9532	56 # order # Burkholderiales	cpsnj14	0
cpsnj14_contig_50864	linear	49206	0.9532	4 # class # Gammaproteobacteria	cpsnj14	1
cpsnj14_contig_15259	linear	21907	0.953	3390 # genus # Novosphingobium	cpsnj14	1
cpsnj14_contig_27853	linear	72976	0.9526	4204 # genus # Pseudolabrys	cpsnj14	7
cpsnj14_contig_17730	linear	14078	0.9524	3 # phylum # Pseudomonadota	cpsnj14	0
cpsnj14_contig_55856	linear	17214	0.9523	42057 # family # JAFGIB01	cpsnj14	0
cpsnj14_contig_3077	linear	41662	0.9523	23847 # genus # Sphingomicrobium	cpsnj14	1
cpsnj14_contig_41018	linear	14648	0.9522	4456 # genus # Neoroseomonas	cpsnj14	0
cpsnj14_contig_11519	linear	24454	0.9518	4 # class # Gammaproteobacteria	cpsnj14	0
cpsnj14_contig_10621	linear	32355	0.9517	1264 # family # Xanthobacteraceae	cpsnj14	0
cpsnj14_contig_66550	linear	66628	0.9517	66 # family # Burkholderiaceae	cpsnj14	2
cpsnj14_contig_8368	linear	28285	0.9514	2 # superkingdom # Bacteria	cpsnj14	1
cpsnj14_contig_30705	linear	24115	0.9513	2 # superkingdom # Bacteria	cpsnj14	0
cpsnj14_contig_12091	linear	104263	0.9512	3 # phylum # Pseudomonadota	cpsnj14	2
cpsnj14_contig_14569	linear	12982	0.9512	2 # superkingdom # Bacteria	cpsnj14	0
cpsnj14_contig_38153	linear	26035	0.9512	3 # phylum # Pseudomonadota	cpsnj14	0
cpsnj14_contig_55600	linear	91053	0.9508	1264 # family # Xanthobacteraceae	cpsnj14	5
cpsnj14_contig_12233	linear	39945	0.9505	1264 # family # Xanthobacteraceae	cpsnj14	6
cpsnj14_contig_39985	linear	45832	0.9503	2 # superkingdom # Bacteria	cpsnj14	0
cpsnj14_contig_836	linear	46471	0.9502	3390 # genus # Novosphingobium	cpsnj14	0
cpsnj15_contig_48231	linear	15723	0.9888	27713 # genus # Aromatoleum	cpsnj15	1
cpsnj15_contig_21731	linear	38641	0.9885	1178 # family # Sphingomonadaceae	cpsnj15	1
cpsnj15_contig_67011	linear	30122	0.9881	1178 # family # Sphingomonadaceae	cpsnj15	2
cpsnj15_contig_30680	linear	19563	0.9877	1178 # family # Sphingomonadaceae	cpsnj15	0
cpsnj15_contig_6695	linear	28044	0.9863	501 # genus # Rhizobium	cpsnj15	3
cpsnj15_contig_18163	linear	23555	0.9862	90 # class # Alphaproteobacteria	cpsnj15	4
cpsnj15_contig_58437	linear	24758	0.9853	90 # class # Alphaproteobacteria	cpsnj15	0
cpsnj15_contig_22783	linear	26112	0.9851	90 # class # Alphaproteobacteria	cpsnj15	5
cpsnj15_contig_54684	linear	14158	0.9843	2 # superkingdom # Bacteria	cpsnj15	0
cpsnj15_contig_20093	linear	347313	0.9835	1178 # family # Sphingomonadaceae	cpsnj15	2
cpsnj15_contig_47217	linear	25536	0.9835	95 # order # Rhizobiales	cpsnj15	1
cpsnj15_contig_15068	linear	15333	0.9835	1264 # family # Xanthobacteraceae	cpsnj15	0
cpsnj15_contig_67778	linear	34982	0.983	2 # superkingdom # Bacteria	cpsnj15	0
cpsnj15_contig_22062	linear	53056	0.982	1178 # family # Sphingomonadaceae	cpsnj15	0
cpsnj15_contig_33093	linear	68137	0.9818	1178 # family # Sphingomonadaceae	cpsnj15	1
cpsnj15_contig_33543	linear	22365	0.9816	95 # order # Rhizobiales	cpsnj15	2
snj04_contig_6813	circular	14633	0.9607	23847 # genus # Sphingomicrobium	snj04	2
cpsnj15_contig_27931	linear	37151	0.9812	90 # class # Alphaproteobacteria	cpsnj15	0
cpsnj15_contig_64018	linear	21676	0.9805	56 # order # Burkholderiales	cpsnj15	1
cpsnj15_contig_5341	linear	29533	0.9804	96 # family # Rhizobiaceae	cpsnj15	2
cpsnj15_contig_67992	linear	14958	0.9799	95 # order # Rhizobiales	cpsnj15	0
cpsnj15_contig_60173	linear	22165	0.9799	90 # class # Alphaproteobacteria	cpsnj15	0
cpsnj15_contig_24633	linear	68707	0.9797	95 # order # Rhizobiales	cpsnj15	6
cpsnj15_contig_41840	linear	15053	0.9795	1178 # family # Sphingomonadaceae	cpsnj15	0
cpsnj15_contig_45808	linear	18979	0.9791	90 # class # Alphaproteobacteria	cpsnj15	5
cpsnj15_contig_2841	linear	16765	0.9789	1264 # family # Xanthobacteraceae	cpsnj15	2
cpsnj15_contig_1936	linear	39649	0.9788	1265 # genus # Bradyrhizobium	cpsnj15	5
cpsnj15_contig_34834	linear	20032	0.9786	90 # class # Alphaproteobacteria	cpsnj15	0
cpsnj15_contig_2749	linear	16796	0.9784	1178 # family # Sphingomonadaceae	cpsnj15	0
cpsnj15_contig_25513	linear	11059	0.9777	1264 # family # Xanthobacteraceae	cpsnj15	0
cpsnj15_contig_17483	linear	17002	0.9777	90 # class # Alphaproteobacteria	cpsnj15	0
cpsnj15_contig_2489	linear	29613	0.9776	90 # class # Alphaproteobacteria	cpsnj15	0
cpsnj15_contig_24344	linear	9259	0.9773	501 # genus # Rhizobium	cpsnj15	1
cpsnj15_contig_54479	linear	33870	0.9772	90 # class # Alphaproteobacteria	cpsnj15	4
cpsnj15_contig_50152	linear	27978	0.9771	1558 # phylum # Acidobacteriota	cpsnj15	3
cpsnj15_contig_25710	linear	27115	0.977	95 # order # Rhizobiales	cpsnj15	2
cpsnj15_contig_17282	linear	24171	0.9765	2 # superkingdom # Bacteria	cpsnj15	1
cpsnj15_contig_38491	linear	17703	0.9764	90 # class # Alphaproteobacteria	cpsnj15	0
cpsnj15_contig_4093	linear	24303	0.9763	90 # class # Alphaproteobacteria	cpsnj15	0
cpsnj15_contig_9944	linear	33981	0.9754	90 # class # Alphaproteobacteria	cpsnj15	0
cpsnj15_contig_39528	linear	19816	0.9754	3 # phylum # Pseudomonadota	cpsnj15	0
cpsnj15_contig_18835	linear	42011	0.9751	3 # phylum # Pseudomonadota	cpsnj15	0
cpsnj15_contig_49994	linear	25850	0.9745	117595 # species # Aestuariivirga sp026400595	cpsnj15	1
cpsnj15_contig_45265	linear	23986	0.9738	2 # superkingdom # Bacteria	cpsnj15	0
cpsnj15_contig_12498	linear	46720	0.9737	1264 # family # Xanthobacteraceae	cpsnj15	3
cpsnj15_contig_2399	linear	8250	0.9731	90 # class # Alphaproteobacteria	cpsnj15	0
cpsnj15_contig_67651	linear	23852	0.9728	5368 # genus # Variovorax	cpsnj15	0
cpsnj15_contig_62315	linear	56700	0.9727	95 # order # Rhizobiales	cpsnj15	1
cpsnj15_contig_47014	linear	22611	0.9724	1178 # family # Sphingomonadaceae	cpsnj15	0
cpsnj15_contig_26818	linear	57870	0.9724	90 # class # Alphaproteobacteria	cpsnj15	0
cpsnj15_contig_39544	linear	20455	0.9723	7997 # order # Vicinamibacterales	cpsnj15	3
cpsnj15_contig_45197	linear	32327	0.9716	2428 # genus # Sphingobium	cpsnj15	1
cpsnj15_contig_75397	linear	21765	0.9715	501 # genus # Rhizobium	cpsnj15	4
cpsnj15_contig_65163	linear	29849	0.9711	96 # family # Rhizobiaceae	cpsnj15	1
cpsnj15_contig_72815	linear	28911	0.9701	3390 # genus # Novosphingobium	cpsnj15	0
cpsnj15_contig_3554	linear	36192	0.97	95 # order # Rhizobiales	cpsnj15	1
cpsnj15_contig_66305	linear	27147	0.9699	95 # order # Rhizobiales	cpsnj15	0
cpsnj15_contig_63464	linear	20458	0.9699	3055 # genus # Cupriavidus	cpsnj15	1
cpsnj15_contig_57845	linear	37469	0.9698	1178 # family # Sphingomonadaceae	cpsnj15	0
cpsnj15_contig_18590	linear	62200	0.9698	90 # class # Alphaproteobacteria	cpsnj15	3
cpsnj15_contig_52131	linear	28046	0.9696	90 # class # Alphaproteobacteria	cpsnj15	2
cpsnj15_contig_67408	linear	23412	0.9695	66 # family # Burkholderiaceae	cpsnj15	3
cpsnj15_contig_45838	linear	64181	0.9695	95 # order # Rhizobiales	cpsnj15	3
cpsnj15_contig_68972	linear	45692	0.9695	1178 # family # Sphingomonadaceae	cpsnj15	0
cpsnj15_contig_65028	linear	19180	0.9695	95 # order # Rhizobiales	cpsnj15	0
cpsnj15_contig_29362	linear	46202	0.9694	1558 # phylum # Acidobacteriota	cpsnj15	5
cpsnj15_contig_32054	linear	22200	0.9693	90 # class # Alphaproteobacteria	cpsnj15	1
cpsnj15_contig_70701	linear	15469	0.9691	90 # class # Alphaproteobacteria	cpsnj15	1
cpsnj15_contig_30059	linear	24821	0.9685	90 # class # Alphaproteobacteria	cpsnj15	1
cpsnj15_contig_30035	linear	28988	0.9681	7997 # order # Vicinamibacterales	cpsnj15	1
cpsnj15_contig_66625	linear	37534	0.9675	56 # order # Burkholderiales	cpsnj15	0
cpsnj15_contig_20655	linear	11923	0.9667	2 # superkingdom # Bacteria	cpsnj15	1
cpsnj15_contig_2411	linear	23937	0.9665	96 # family # Rhizobiaceae	cpsnj15	0
cpsnj15_contig_12800	linear	23604	0.9665	95 # order # Rhizobiales	cpsnj15	1
cpsnj15_contig_27104	linear	24877	0.9665	2 # superkingdom # Bacteria	cpsnj15	1
cpsnj15_contig_40495	linear	17945	0.9665	3 # phylum # Pseudomonadota	cpsnj15	7
cpsnj15_contig_26880	linear	14462	0.9664	56 # order # Burkholderiales	cpsnj15	0
cpsnj15_contig_76073	linear	36789	0.9662	11401 # genus # Reyranella	cpsnj15	0
cpsnj15_contig_43173	linear	17264	0.9662	1178 # family # Sphingomonadaceae	cpsnj15	0
cpsnj15_contig_10572	linear	8882	0.9657	90 # class # Alphaproteobacteria	cpsnj15	0
cpsnj15_contig_38185	linear	60093	0.9656	948 # genus # Mesorhizobium	cpsnj15	6
cpsnj15_contig_61798	linear	13836	0.9654	1264 # family # Xanthobacteraceae	cpsnj15	1
cpsnj15_contig_66309	linear	41908	0.9648	90 # class # Alphaproteobacteria	cpsnj15	1
cpsnj15_contig_21563	linear	27474	0.9647	90 # class # Alphaproteobacteria	cpsnj15	0
cpsnj15_contig_22744	linear	14252	0.9646	96 # family # Rhizobiaceae	cpsnj15	2
cpsnj15_contig_4298	linear	17935	0.9644	66 # family # Burkholderiaceae	cpsnj15	0
cpsnj15_contig_10417	linear	68659	0.9639	5368 # genus # Variovorax	cpsnj15	2
cpsnj15_contig_50841	linear	28382	0.9638	66 # family # Burkholderiaceae	cpsnj15	0
cpsnj15_contig_69245	linear	116032	0.9638	23847 # genus # Sphingomicrobium	cpsnj15	4
cpsnj15_contig_19991	linear	81893	0.9635	3 # phylum # Pseudomonadota	cpsnj15	4
cpsnj15_contig_33611	linear	31284	0.9635	95 # order # Rhizobiales	cpsnj15	3
cpsnj15_contig_60486	linear	19062	0.9635	56 # order # Burkholderiales	cpsnj15	0
cpsnj15_contig_74323	linear	49487	0.9632	1265 # genus # Bradyrhizobium	cpsnj15	0
cpsnj15_contig_890	linear	47396	0.9629	11401 # genus # Reyranella	cpsnj15	0
cpsnj15_contig_3118	linear	106408	0.9629	2 # superkingdom # Bacteria	cpsnj15	2
cpsnj15_contig_8210	linear	32016	0.9627	90 # class # Alphaproteobacteria	cpsnj15	1
cpsnj15_contig_28385	linear	29063	0.9618	66 # family # Burkholderiaceae	cpsnj15	1
cpsnj15_contig_57553	linear	92365	0.9613	95 # order # Rhizobiales	cpsnj15	2
cpsnj15_contig_15617	linear	15743	0.9613	23847 # genus # Sphingomicrobium	cpsnj15	1
cpsnj15_contig_37037	linear	17995	0.9611	2 # superkingdom # Bacteria	cpsnj15	0
cpsnj15_contig_15019	linear	32357	0.9611	56 # order # Burkholderiales	cpsnj15	1
cpsnj15_contig_43474	linear	39120	0.9608	90 # class # Alphaproteobacteria	cpsnj15	0
cpsnj15_contig_69956	linear	28453	0.9607	90 # class # Alphaproteobacteria	cpsnj15	0
cpsnj15_contig_25937	linear	21681	0.9607	96 # family # Rhizobiaceae	cpsnj15	2
cpsnj15_contig_23275	linear	32276	0.9605	5368 # genus # Variovorax	cpsnj15	1
cpsnj15_contig_8217	linear	32094	0.9603	3181 # family # Nitrospiraceae	cpsnj15	7
cpsnj15_contig_53444	linear	27125	0.9601	3055 # genus # Cupriavidus	cpsnj15	0
cpsnj15_contig_70356	linear	16152	0.9599	1264 # family # Xanthobacteraceae	cpsnj15	2
cpsnj15_contig_32931	linear	13566	0.9596	90 # class # Alphaproteobacteria	cpsnj15	0
cpsnj15_contig_60091	linear	80978	0.9594	90 # class # Alphaproteobacteria	cpsnj15	1
cpsnj15_contig_64655	linear	58765	0.9591	3 # phylum # Pseudomonadota	cpsnj15	1
cpsnj15_contig_37264	linear	59372	0.9589	4 # class # Gammaproteobacteria	cpsnj15	0
cpsnj15_contig_72081	linear	38086	0.9589	66 # family # Burkholderiaceae	cpsnj15	0
cpsnj15_contig_67848	linear	13793	0.9582	2 # superkingdom # Bacteria	cpsnj15	0
cpsnj15_contig_6175	linear	16698	0.958	2 # superkingdom # Bacteria	cpsnj15	0
cpsnj15_contig_50254	linear	21126	0.9578	3 # phylum # Pseudomonadota	cpsnj15	2
cpsnj15_contig_33122	linear	12992	0.9576	90 # class # Alphaproteobacteria	cpsnj15	0
cpsnj15_contig_59999	linear	58728	0.9574	1264 # family # Xanthobacteraceae	cpsnj15	0
cpsnj15_contig_44412	linear	29655	0.9574	7997 # order # Vicinamibacterales	cpsnj15	2
cpsnj15_contig_24956	linear	52164	0.9573	90 # class # Alphaproteobacteria	cpsnj15	0
cpsnj15_contig_43332	linear	30632	0.9572	1264 # family # Xanthobacteraceae	cpsnj15	1
cpsnj15_contig_52909	linear	22277	0.957	3 # phylum # Pseudomonadota	cpsnj15	0
cpsnj15_contig_44733	linear	36722	0.9569	3390 # genus # Novosphingobium	cpsnj15	3
cpsnj15_contig_32656	linear	13205	0.9567	96 # family # Rhizobiaceae	cpsnj15	0
cpsnj15_contig_72950	linear	30473	0.9567	1264 # family # Xanthobacteraceae	cpsnj15	0
cpsnj15_contig_6954	linear	29016	0.9567	1178 # family # Sphingomonadaceae	cpsnj15	0
cpsnj15_contig_73264	linear	30440	0.9566	2 # superkingdom # Bacteria	cpsnj15	1
cpsnj15_contig_74562	linear	83507	0.9565	90 # class # Alphaproteobacteria	cpsnj15	1
cpsnj15_contig_48867	linear	14634	0.9564	3055 # genus # Cupriavidus	cpsnj15	0
cpsnj15_contig_50922	linear	14582	0.9562	56 # order # Burkholderiales	cpsnj15	1
cpsnj15_contig_70475	linear	49664	0.9558	90 # class # Alphaproteobacteria	cpsnj15	0
cpsnj15_contig_35656	linear	35936	0.9556	1178 # family # Sphingomonadaceae	cpsnj15	0
cpsnj15_contig_71775	linear	56953	0.9555	4456 # genus # Neoroseomonas	cpsnj15	0
cpsnj15_contig_51655	linear	69694	0.9553	95 # order # Rhizobiales	cpsnj15	13
cpsnj15_contig_12835	linear	25050	0.9553	95 # order # Rhizobiales	cpsnj15	1
cpsnj15_contig_52141	linear	22082	0.9551	90 # class # Alphaproteobacteria	cpsnj15	0
cpsnj15_contig_67803	linear	29126	0.9551	95 # order # Rhizobiales	cpsnj15	0
cpsnj15_contig_3621	linear	37208	0.955	3055 # genus # Cupriavidus	cpsnj15	1
cpsnj15_contig_28979	linear	42533	0.9549	3 # phylum # Pseudomonadota	cpsnj15	0
cpsnj15_contig_30994	linear	24225	0.9547	96 # family # Rhizobiaceae	cpsnj15	3
cpsnj15_contig_26365	linear	15461	0.9544	1265 # genus # Bradyrhizobium	cpsnj15	1
cpsnj15_contig_68344	linear	18570	0.9543	2 # superkingdom # Bacteria	cpsnj15	0
cpsnj15_contig_40262	linear	90722	0.954	1264 # family # Xanthobacteraceae	cpsnj15	4
cpsnj15_contig_26798	linear	59659	0.9539	d__Bacteria;p__Pseudomonadota;c__Gammaproteobacteria;o__Burkholderiales;f__Burkholderiaceae_A;g__;s__	cpsnj15	1
cpsnj15_contig_50099	linear	11532	0.9537	2 # superkingdom # Bacteria	cpsnj15	0
cpsnj15_contig_74308	linear	73528	0.9537	1264 # family # Xanthobacteraceae	cpsnj15	1
cpsnj15_contig_23792	linear	37163	0.9536	3390 # genus # Novosphingobium	cpsnj15	0
cpsnj15_contig_28958	linear	77388	0.9536	1265 # genus # Bradyrhizobium	cpsnj15	6
cpsnj15_contig_39782	linear	158039	0.9535	22923 # genus # Nordella	cpsnj15	1
cpsnj15_contig_11449	linear	11172	0.9533	1178 # family # Sphingomonadaceae	cpsnj15	0
cpsnj15_contig_8724	linear	40150	0.9532	66 # family # Burkholderiaceae	cpsnj15	0
cpsnj15_contig_22807	linear	28597	0.9531	95 # order # Rhizobiales	cpsnj15	1
cpsnj15_contig_12195	linear	19006	0.9529	11416 # family # CSP1-6	cpsnj15	2
cpsnj15_contig_35819	linear	48756	0.9524	66 # family # Burkholderiaceae	cpsnj15	2
cpsnj15_contig_19919	linear	26577	0.9522	95 # order # Rhizobiales	cpsnj15	1
cpsnj15_contig_73866	linear	44614	0.9522	2 # superkingdom # Bacteria	cpsnj15	1
cpsnj15_contig_9379	linear	33959	0.9518	90 # class # Alphaproteobacteria	cpsnj15	1
cpsnj15_contig_1496	linear	27730	0.9517	2 # superkingdom # Bacteria	cpsnj15	3
cpsnj15_contig_63024	linear	90735	0.9516	1264 # family # Xanthobacteraceae	cpsnj15	0
cpsnj15_contig_70026	linear	56360	0.9512	2 # superkingdom # Bacteria	cpsnj15	0
cpsnj15_contig_3568	linear	3129	0.9512	27488 # genus # Gp6-AA40	cpsnj15	0
cpsnj15_contig_8993	linear	34101	0.9507	66 # family # Burkholderiaceae	cpsnj15	0
cpsnj15_contig_14788	linear	69500	0.9506	1264 # family # Xanthobacteraceae	cpsnj15	2
cpsnj15_contig_27277	linear	35328	0.9506	95 # order # Rhizobiales	cpsnj15	2
cpsnj15_contig_15512	linear	28177	0.9504	56 # order # Burkholderiales	cpsnj15	0
cpsnj15_contig_43207	linear	39334	0.9503	90 # class # Alphaproteobacteria	cpsnj15	0
cpsnj15_contig_52167	linear	23319	0.9502	66 # family # Burkholderiaceae	cpsnj15	1
cpsnj15_contig_72775	linear	15568	0.9501	90 # class # Alphaproteobacteria	cpsnj15	0
cpsnj16_contig_12251	linear	20455	0.9887	95 # order # Rhizobiales	cpsnj16	0
cpsnj16_contig_15131	linear	32674	0.9869	1265 # genus # Bradyrhizobium	cpsnj16	9
cpsnj16_contig_47749	linear	17977	0.9852	23847 # genus # Sphingomicrobium	cpsnj16	0
cpsnj16_contig_48761	linear	35619	0.9847	2070 # family # Steroidobacteraceae	cpsnj16	4
cpsnj16_contig_12279	linear	17221	0.9846	90 # class # Alphaproteobacteria	cpsnj16	0
cpsnj16_contig_37411	linear	12389	0.9845	1264 # family # Xanthobacteraceae	cpsnj16	4
cpsnj16_contig_39329	linear	15926	0.9844	1264 # family # Xanthobacteraceae	cpsnj16	2
cpsnj16_contig_49753	linear	86257	0.9839	1264 # family # Xanthobacteraceae	cpsnj16	8
cpsnj16_contig_19244	linear	14190	0.9838	23847 # genus # Sphingomicrobium	cpsnj16	0
cpsnj16_contig_11228	linear	4257	0.9838	90 # class # Alphaproteobacteria	cpsnj16	0
cpsnj16_contig_25483	linear	58248	0.9829	90 # class # Alphaproteobacteria	cpsnj16	1
cpsnj16_contig_1298	linear	67159	0.9822	90 # class # Alphaproteobacteria	cpsnj16	2
cpsnj16_contig_45085	linear	36759	0.9818	5850 # genus # Pseudonocardia	cpsnj16	1
cpsnj16_contig_20555	linear	30741	0.9815	1265 # genus # Bradyrhizobium	cpsnj16	2
cpsnj16_contig_18669	linear	13447	0.9815	56 # order # Burkholderiales	cpsnj16	0
cpsnj16_contig_14496	linear	20902	0.9812	1264 # family # Xanthobacteraceae	cpsnj16	0
cpsnj16_contig_35534	linear	158396	0.9812	90 # class # Alphaproteobacteria	cpsnj16	4
cpsnj16_contig_7094	linear	85303	0.9809	90 # class # Alphaproteobacteria	cpsnj16	0
cpsnj16_contig_22490	linear	39883	0.9806	90 # class # Alphaproteobacteria	cpsnj16	3
cpsnj16_contig_1181	linear	66107	0.9804	90 # class # Alphaproteobacteria	cpsnj16	1
cpsnj16_contig_34969	linear	57416	0.9803	1265 # genus # Bradyrhizobium	cpsnj16	1
cpsnj16_contig_13250	linear	13571	0.9797	90 # class # Alphaproteobacteria	cpsnj16	0
cpsnj16_contig_37893	linear	47259	0.9796	90 # class # Alphaproteobacteria	cpsnj16	0
cpsnj16_contig_495	linear	31294	0.9787	1264 # family # Xanthobacteraceae	cpsnj16	2
cpsnj16_contig_14018	linear	16481	0.9784	1265 # genus # Bradyrhizobium	cpsnj16	2
cpsnj16_contig_41906	linear	36322	0.9782	95 # order # Rhizobiales	cpsnj16	0
cpsnj16_contig_16312	linear	8486	0.9781	90 # class # Alphaproteobacteria	cpsnj16	0
cpsnj16_contig_22125	linear	27050	0.9781	1724 # genus # Ensifer	cpsnj16	2
cpsnj16_contig_7802	linear	26247	0.9769	95 # order # Rhizobiales	cpsnj16	6
cpsnj16_contig_31261	linear	27708	0.9766	3238 # family # Micromonosporaceae	cpsnj16	0
cpsnj16_contig_50886	linear	13931	0.9765	90 # class # Alphaproteobacteria	cpsnj16	0
cpsnj16_contig_2496	linear	11556	0.9763	66 # family # Burkholderiaceae	cpsnj16	0
cpsnj16_contig_10437	linear	63592	0.9763	95 # order # Rhizobiales	cpsnj16	4
cpsnj16_contig_427	linear	38254	0.9761	95 # order # Rhizobiales	cpsnj16	1
cpsnj16_contig_49509	linear	33544	0.9759	90 # class # Alphaproteobacteria	cpsnj16	0
cpsnj16_contig_31846	linear	12773	0.9754	3 # phylum # Pseudomonadota	cpsnj16	1
cpsnj16_contig_38822	linear	171316	0.9754	90 # class # Alphaproteobacteria	cpsnj16	2
cpsnj16_contig_44336	linear	40929	0.975	95 # order # Rhizobiales	cpsnj16	0
cpsnj16_contig_11352	linear	45703	0.975	1264 # family # Xanthobacteraceae	cpsnj16	0
cpsnj16_contig_40046	linear	50453	0.9748	1265 # genus # Bradyrhizobium	cpsnj16	2
cpsnj16_contig_13223	linear	18244	0.9747	1264 # family # Xanthobacteraceae	cpsnj16	1
cpsnj16_contig_2857	linear	31915	0.9747	56 # order # Burkholderiales	cpsnj16	1
cpsnj16_contig_699	linear	26675	0.9746	23847 # genus # Sphingomicrobium	cpsnj16	0
cpsnj16_contig_44178	linear	34810	0.9744	1264 # family # Xanthobacteraceae	cpsnj16	3
cpsnj16_contig_8245	linear	13061	0.9742	3 # phylum # Pseudomonadota	cpsnj16	0
cpsnj16_contig_12112	linear	59216	0.9742	66 # family # Burkholderiaceae	cpsnj16	2
cpsnj16_contig_37170	linear	134610	0.9739	1178 # family # Sphingomonadaceae	cpsnj16	1
cpsnj16_contig_43363	linear	39394	0.9738	90 # class # Alphaproteobacteria	cpsnj16	1
cpsnj16_contig_4956	linear	25097	0.9734	95 # order # Rhizobiales	cpsnj16	7
cpsnj16_contig_36352	linear	75497	0.9731	2070 # family # Steroidobacteraceae	cpsnj16	0
cpsnj16_contig_16479	linear	31193	0.9731	23847 # genus # Sphingomicrobium	cpsnj16	1
cpsnj16_contig_25473	linear	54070	0.9728	1264 # family # Xanthobacteraceae	cpsnj16	1
cpsnj16_contig_47575	linear	29620	0.9726	1265 # genus # Bradyrhizobium	cpsnj16	5
cpsnj16_contig_7372	linear	70529	0.9726	90 # class # Alphaproteobacteria	cpsnj16	0
cpsnj16_contig_6711	linear	72469	0.9725	90 # class # Alphaproteobacteria	cpsnj16	2
cpsnj16_contig_50955	linear	63064	0.9723	95 # order # Rhizobiales	cpsnj16	1
cpsnj16_contig_43398	linear	11479	0.9716	2 # superkingdom # Bacteria	cpsnj16	0
cpsnj16_contig_22691	linear	21745	0.9716	4 # class # Gammaproteobacteria	cpsnj16	2
cpsnj16_contig_2402	linear	49658	0.9712	1264 # family # Xanthobacteraceae	cpsnj16	2
cpsnj16_contig_395	linear	17088	0.9708	90 # class # Alphaproteobacteria	cpsnj16	2
cpsnj16_contig_51974	linear	24001	0.9705	92268 # species # Dongia A sp013822765	cpsnj16	0
cpsnj16_contig_40016	linear	105988	0.9703	90 # class # Alphaproteobacteria	cpsnj16	5
cpsnj16_contig_48837	linear	87011	0.9701	90 # class # Alphaproteobacteria	cpsnj16	6
cpsnj16_contig_4766	linear	52534	0.97	90 # class # Alphaproteobacteria	cpsnj16	0
cpsnj16_contig_47425	linear	40427	0.97	56 # order # Burkholderiales	cpsnj16	2
cpsnj16_contig_45481	linear	15858	0.9699	68653 # genus # RCIZ01	cpsnj16	0
cpsnj16_contig_2284	linear	60781	0.9696	1264 # family # Xanthobacteraceae	cpsnj16	0
cpsnj16_contig_2515	linear	149775	0.9695	3 # phylum # Pseudomonadota	cpsnj16	1
cpsnj16_contig_46665	linear	36047	0.9695	1178 # family # Sphingomonadaceae	cpsnj16	1
cpsnj16_contig_12421	linear	21250	0.9694	1264 # family # Xanthobacteraceae	cpsnj16	0
cpsnj16_contig_37457	linear	44475	0.9693	1264 # family # Xanthobacteraceae	cpsnj16	5
cpsnj16_contig_2210	linear	91389	0.9693	90 # class # Alphaproteobacteria	cpsnj16	1
cpsnj16_contig_37018	linear	19479	0.9689	56 # order # Burkholderiales	cpsnj16	0
cpsnj16_contig_19067	linear	33439	0.9689	1178 # family # Sphingomonadaceae	cpsnj16	0
cpsnj16_contig_11063	linear	149834	0.9684	11401 # genus # Reyranella	cpsnj16	2
cpsnj16_contig_7373	linear	119774	0.9681	50745 # genus # Dongia A	cpsnj16	2
cpsnj16_contig_43052	linear	43350	0.968	66 # family # Burkholderiaceae	cpsnj16	1
cpsnj16_contig_48541	linear	13527	0.9678	96 # family # Rhizobiaceae	cpsnj16	0
cpsnj16_contig_43153	linear	19838	0.9677	66 # family # Burkholderiaceae	cpsnj16	0
cpsnj16_contig_39895	linear	33109	0.9677	56 # order # Burkholderiales	cpsnj16	3
cpsnj16_contig_22389	linear	42625	0.9676	4204 # genus # Pseudolabrys	cpsnj16	8
cpsnj16_contig_14435	linear	19198	0.9669	3428 # family # Gemmatimonadaceae	cpsnj16	2
cpsnj16_contig_22559	linear	84876	0.9667	90 # class # Alphaproteobacteria	cpsnj16	0
cpsnj16_contig_26161	linear	212563	0.966	90 # class # Alphaproteobacteria	cpsnj16	7
cpsnj16_contig_27973	linear	152228	0.9659	90 # class # Alphaproteobacteria	cpsnj16	2
cpsnj16_contig_6773	linear	25128	0.9659	22923 # genus # Nordella	cpsnj16	0
cpsnj16_contig_12844	linear	54190	0.9656	1558 # phylum # Acidobacteriota	cpsnj16	5
cpsnj16_contig_18328	linear	33440	0.9654	1265 # genus # Bradyrhizobium	cpsnj16	0
cpsnj16_contig_4985	linear	11508	0.9653	90 # class # Alphaproteobacteria	cpsnj16	1
cpsnj16_contig_46251	linear	29756	0.9653	95 # order # Rhizobiales	cpsnj16	2
cpsnj16_contig_8127	linear	35021	0.965	90 # class # Alphaproteobacteria	cpsnj16	1
cpsnj16_contig_5006	linear	52349	0.9647	2070 # family # Steroidobacteraceae	cpsnj16	2
cpsnj16_contig_30240	linear	19979	0.9645	130970 # species # Gemmata sp013822345	cpsnj16	0
cpsnj16_contig_35388	linear	16302	0.9644	34462 # genus # Rubrivivax A	cpsnj16	3
cpsnj16_contig_9502	linear	31746	0.9639	2 # superkingdom # Bacteria	cpsnj16	0
cpsnj16_contig_32727	linear	21060	0.9635	3 # phylum # Pseudomonadota	cpsnj16	1
cpsnj16_contig_29928	linear	65789	0.9633	90 # class # Alphaproteobacteria	cpsnj16	1
cpsnj16_contig_18524	linear	27116	0.9631	90 # class # Alphaproteobacteria	cpsnj16	3
cpsnj16_contig_41140	linear	15351	0.963	2 # superkingdom # Bacteria	cpsnj16	1
cpsnj16_contig_25578	linear	54743	0.9625	3 # phylum # Pseudomonadota	cpsnj16	2
cpsnj16_contig_28144	linear	71840	0.9624	90 # class # Alphaproteobacteria	cpsnj16	6
cpsnj16_contig_21954	linear	18899	0.9623	23847 # genus # Sphingomicrobium	cpsnj16	1
cpsnj16_contig_39671	linear	9931	0.9621	66 # family # Burkholderiaceae	cpsnj16	1
cpsnj16_contig_15704	linear	35026	0.962	1264 # family # Xanthobacteraceae	cpsnj16	0
cpsnj16_contig_19857	linear	126012	0.9618	28443 # genus # Z2-YC6860	cpsnj16	2
cpsnj16_contig_32907	linear	24084	0.9618	2 # superkingdom # Bacteria	cpsnj16	0
cpsnj16_contig_9280	linear	103209	0.9617	2 # superkingdom # Bacteria	cpsnj16	6
cpsnj16_contig_4895	linear	44233	0.9615	2 # superkingdom # Bacteria	cpsnj16	1
cpsnj16_contig_23420	linear	41356	0.9615	1178 # family # Sphingomonadaceae	cpsnj16	0
cpsnj16_contig_33768	linear	43351	0.9614	1265 # genus # Bradyrhizobium	cpsnj16	1
cpsnj16_contig_50290	linear	46747	0.9613	90 # class # Alphaproteobacteria	cpsnj16	0
cpsnj16_contig_12291	linear	13745	0.9613	68070 # genus # Nitrospira C	cpsnj16	1
cpsnj16_contig_6005	linear	32205	0.9613	3 # phylum # Pseudomonadota	cpsnj16	3
cpsnj16_contig_44298	linear	14814	0.9611	56 # order # Burkholderiales	cpsnj16	1
cpsnj16_contig_20756	linear	28829	0.9611	1558 # phylum # Acidobacteriota	cpsnj16	1
cpsnj16_contig_26729	linear	68236	0.9611	3 # phylum # Pseudomonadota	cpsnj16	1
cpsnj16_contig_17346	linear	13872	0.961	11400 # family # Reyranellaceae	cpsnj16	0
cpsnj16_contig_30960	linear	202085	0.9606	11401 # genus # Reyranella	cpsnj16	1
cpsnj16_contig_12670	linear	20647	0.9605	1264 # family # Xanthobacteraceae	cpsnj16	0
cpsnj16_contig_43088	linear	11206	0.9604	2 # superkingdom # Bacteria	cpsnj16	0
cpsnj16_contig_2548	linear	19748	0.9603	90 # class # Alphaproteobacteria	cpsnj16	0
cpsnj16_contig_19518	linear	63636	0.9599	2955 # class # Terriglobia	cpsnj16	2
cpsnj16_contig_13484	linear	22769	0.9598	90 # class # Alphaproteobacteria	cpsnj16	0
cpsnj16_contig_22463	linear	25899	0.9591	90 # class # Alphaproteobacteria	cpsnj16	0
cpsnj16_contig_37224	linear	39700	0.9589	4 # class # Gammaproteobacteria	cpsnj16	4
cpsnj16_contig_42342	linear	13759	0.9589	2 # superkingdom # Bacteria	cpsnj16	0
cpsnj16_contig_6242	linear	85591	0.9587	3 # phylum # Pseudomonadota	cpsnj16	0
cpsnj16_contig_15741	linear	70009	0.9586	10656 # family # Aestuariivirgaceae	cpsnj16	0
cpsnj16_contig_2030	linear	38850	0.9586	1264 # family # Xanthobacteraceae	cpsnj16	1
cpsnj16_contig_46080	linear	20803	0.9583	1178 # family # Sphingomonadaceae	cpsnj16	0
cpsnj16_contig_40123	linear	11173	0.9583	2 # superkingdom # Bacteria	cpsnj16	0
cpsnj16_contig_1967	linear	20649	0.9581	5808 # genus # Gemmatimonas	cpsnj16	0
cpsnj16_contig_14297	linear	11667	0.9579	66 # family # Burkholderiaceae	cpsnj16	0
cpsnj16_contig_4886	linear	38592	0.9577	1264 # family # Xanthobacteraceae	cpsnj16	0
cpsnj16_contig_12324	linear	21977	0.9576	90 # class # Alphaproteobacteria	cpsnj16	0
cpsnj16_contig_27361	linear	12887	0.9576	90 # class # Alphaproteobacteria	cpsnj16	0
cpsnj16_contig_36383	linear	75374	0.9576	2 # superkingdom # Bacteria	cpsnj16	0
cpsnj16_contig_4972	linear	33184	0.9575	1265 # genus # Bradyrhizobium	cpsnj16	4
cpsnj16_contig_38503	linear	56441	0.9575	26321 # genus # Vineibacter	cpsnj16	1
cpsnj16_contig_42796	linear	38065	0.9574	3 # phylum # Pseudomonadota	cpsnj16	2
cpsnj16_contig_11423	linear	57486	0.9574	90 # class # Alphaproteobacteria	cpsnj16	1
cpsnj16_contig_7868	linear	71700	0.9573	90 # class # Alphaproteobacteria	cpsnj16	2
cpsnj16_contig_33047	linear	58359	0.9573	4 # class # Gammaproteobacteria	cpsnj16	1
cpsnj16_contig_34065	linear	28149	0.9573	90 # class # Alphaproteobacteria	cpsnj16	0
cpsnj16_contig_17774	linear	20838	0.957	4 # class # Gammaproteobacteria	cpsnj16	0
cpsnj16_contig_18816	linear	58723	0.9569	2 # superkingdom # Bacteria	cpsnj16	1
cpsnj16_contig_46645	linear	48899	0.9569	2 # superkingdom # Bacteria	cpsnj16	2
cpsnj16_contig_654	linear	24842	0.9568	90 # class # Alphaproteobacteria	cpsnj16	3
cpsnj16_contig_49309	linear	54393	0.9566	4 # class # Gammaproteobacteria	cpsnj16	1
cpsnj16_contig_45903	linear	30440	0.9566	90 # class # Alphaproteobacteria	cpsnj16	3
cpsnj16_contig_26580	linear	18996	0.9565	2 # superkingdom # Bacteria	cpsnj16	0
cpsnj16_contig_9427	linear	39380	0.9563	23847 # genus # Sphingomicrobium	cpsnj16	1
cpsnj16_contig_6969	linear	54980	0.9554	3 # phylum # Pseudomonadota	cpsnj16	0
cpsnj16_contig_30231	linear	61590	0.9551	66 # family # Burkholderiaceae	cpsnj16	4
cpsnj16_contig_1073	linear	21466	0.9546	95 # order # Rhizobiales	cpsnj16	2
cpsnj16_contig_51991	linear	215329	0.9545	66 # family # Burkholderiaceae	cpsnj16	12
cpsnj16_contig_2516	linear	8210	0.9541	2 # superkingdom # Bacteria	cpsnj16	0
cpsnj16_contig_5937	linear	56295	0.9537	90 # class # Alphaproteobacteria	cpsnj16	1
cpsnj16_contig_41396	linear	41880	0.9537	22923 # genus # Nordella	cpsnj16	1
cpsnj16_contig_49870	linear	90077	0.9535	90 # class # Alphaproteobacteria	cpsnj16	2
cpsnj16_contig_24445	linear	48360	0.9533	1264 # family # Xanthobacteraceae	cpsnj16	6
cpsnj16_contig_10885	linear	46545	0.9531	66 # family # Burkholderiaceae	cpsnj16	2
cpsnj16_contig_35129	linear	19053	0.9529	2 # superkingdom # Bacteria	cpsnj16	1
cpsnj16_contig_8900	linear	179064	0.9528	61134 # genus # WHTP01	cpsnj16	7
cpsnj16_contig_5308	linear	34717	0.9527	95 # order # Rhizobiales	cpsnj16	2
cpsnj16_contig_17316	linear	26986	0.9523	95 # order # Rhizobiales	cpsnj16	1
cpsnj16_contig_14640	linear	21754	0.9523	3 # phylum # Pseudomonadota	cpsnj16	0
cpsnj16_contig_21368	linear	18350	0.9517	2957 # family # Bryobacteraceae	cpsnj16	1
cpsnj16_contig_21343	linear	46287	0.9516	1558 # phylum # Acidobacteriota	cpsnj16	1
cpsnj16_contig_12541	linear	60658	0.9513	90 # class # Alphaproteobacteria	cpsnj16	0
cpsnj16_contig_47990	linear	23900	0.9512	2 # superkingdom # Bacteria	cpsnj16	2
cpsnj16_contig_12687	linear	32306	0.9512	1265 # genus # Bradyrhizobium	cpsnj16	4
cpsnj16_contig_8616	linear	4970	0.9511	4 # class # Gammaproteobacteria	cpsnj16	0
cpsnj16_contig_47186	linear	11285	0.9508	13886 # genus # CAIYRG01	cpsnj16	0
cpsnj16_contig_4442	linear	37667	0.9507	7997 # order # Vicinamibacterales	cpsnj16	5
cpsnj16_contig_4825	linear	41358	0.9505	1178 # family # Sphingomonadaceae	cpsnj16	2
cpsnj16_contig_41679	linear	17105	0.9502	95 # order # Rhizobiales	cpsnj16	0
cpsnj19_contig_52331	linear	17905	0.9893	96 # family # Rhizobiaceae	cpsnj19	2
cpsnj19_contig_68908	linear	16767	0.9857	339 # genus # Sinorhizobium	cpsnj19	0
cpsnj19_contig_7115	linear	36682	0.9857	1178 # family # Sphingomonadaceae	cpsnj19	0
cpsnj19_contig_74552	linear	16575	0.9854	1264 # family # Xanthobacteraceae	cpsnj19	5
cpsnj19_contig_11844	linear	19549	0.9854	25709 # genus # Microvirga	cpsnj19	2
cpsnj19_contig_69272	linear	20298	0.9851	80289 # species # Sinorhizobium shofinae	cpsnj19	2
cpsnj19_contig_31868	linear	42315	0.9848	96 # family # Rhizobiaceae	cpsnj19	0
cpsnj19_contig_68961	linear	41655	0.9846	339 # genus # Sinorhizobium	cpsnj19	1
cpsnj19_contig_73322	linear	21799	0.9841	1178 # family # Sphingomonadaceae	cpsnj19	3
cpsnj19_contig_17930	linear	33743	0.9837	96 # family # Rhizobiaceae	cpsnj19	0
cpsnj19_contig_7699	linear	197920	0.9832	90 # class # Alphaproteobacteria	cpsnj19	5
cpsnj19_contig_43094	linear	89412	0.9823	23847 # genus # Sphingomicrobium	cpsnj19	3
cpsnj19_contig_52992	linear	15199	0.9812	90 # class # Alphaproteobacteria	cpsnj19	1
cpsnj19_contig_73227	linear	53117	0.9804	1264 # family # Xanthobacteraceae	cpsnj19	8
cpsnj19_contig_6357	linear	15109	0.9804	56800 # species # Sphingomicrobium caseinilyticus	cpsnj19	0
cpsnj19_contig_36433	linear	24842	0.9803	90 # class # Alphaproteobacteria	cpsnj19	0
cpsnj19_contig_23828	linear	14672	0.9802	4 # class # Gammaproteobacteria	cpsnj19	1
cpsnj19_contig_5693	linear	25489	0.98	11401 # genus # Reyranella	cpsnj19	4
cpsnj19_contig_57438	linear	40392	0.9799	1264 # family # Xanthobacteraceae	cpsnj19	5
cpsnj19_contig_29493	linear	14925	0.9798	6 # family # Enterobacteriaceae	cpsnj19	4
cpsnj19_contig_28210	linear	25860	0.9797	23847 # genus # Sphingomicrobium	cpsnj19	0
cpsnj19_contig_32141	linear	27585	0.9794	95 # order # Rhizobiales	cpsnj19	3
cpsnj19_contig_51533	linear	14764	0.9793	2 # superkingdom # Bacteria	cpsnj19	0
cpsnj19_contig_38358	linear	15534	0.9792	91183 # species # Dongia sp936916975	cpsnj19	0
cpsnj19_contig_46466	linear	17131	0.9791	32 # order # Mycobacteriales	cpsnj19	0
cpsnj19_contig_34754	linear	18524	0.9789	2 # superkingdom # Bacteria	cpsnj19	1
cpsnj19_contig_51448	linear	28593	0.9788	1178 # family # Sphingomonadaceae	cpsnj19	0
cpsnj19_contig_7434	linear	118748	0.9785	339 # genus # Sinorhizobium	cpsnj19	4
cpsnj19_contig_32152	linear	13374	0.9775	30 # phylum # Actinomycetota	cpsnj19	1
cpsnj19_contig_71484	linear	41634	0.9775	3238 # family # Micromonosporaceae	cpsnj19	2
cpsnj19_contig_7729	linear	40485	0.9774	1178 # family # Sphingomonadaceae	cpsnj19	0
cpsnj19_contig_80317	linear	28757	0.9773	1178 # family # Sphingomonadaceae	cpsnj19	0
cpsnj19_contig_39645	linear	27021	0.977	339 # genus # Sinorhizobium	cpsnj19	0
cpsnj19_contig_4559	linear	22426	0.977	7997 # order # Vicinamibacterales	cpsnj19	3
cpsnj19_contig_34925	linear	52657	0.977	96 # family # Rhizobiaceae	cpsnj19	2
cpsnj19_contig_29361	linear	38151	0.9765	90 # class # Alphaproteobacteria	cpsnj19	2
cpsnj19_contig_73475	linear	17421	0.9764	90 # class # Alphaproteobacteria	cpsnj19	0
cpsnj19_contig_68056	linear	32350	0.9761	95 # order # Rhizobiales	cpsnj19	3
cpsnj19_contig_23753	linear	15198	0.976	96 # family # Rhizobiaceae	cpsnj19	2
cpsnj19_contig_70541	linear	32724	0.9759	90 # class # Alphaproteobacteria	cpsnj19	1
cpsnj19_contig_27855	linear	31890	0.9757	30 # phylum # Actinomycetota	cpsnj19	0
cpsnj19_contig_31529	linear	73046	0.9747	90 # class # Alphaproteobacteria	cpsnj19	3
cpsnj19_contig_29285	linear	20203	0.9746	90 # class # Alphaproteobacteria	cpsnj19	0
cpsnj19_contig_48971	linear	16215	0.9745	90 # class # Alphaproteobacteria	cpsnj19	0
cpsnj19_contig_24999	linear	40444	0.9745	90 # class # Alphaproteobacteria	cpsnj19	1
cpsnj19_contig_71447	linear	16465	0.9744	5849 # family # Pseudonocardiaceae	cpsnj19	0
cpsnj19_contig_11099	linear	66019	0.9739	95 # order # Rhizobiales	cpsnj19	4
cpsnj19_contig_40897	linear	25707	0.9735	3 # phylum # Pseudomonadota	cpsnj19	0
cpsnj19_contig_2413	linear	68112	0.9734	66 # family # Burkholderiaceae	cpsnj19	2
cpsnj19_contig_23702	linear	29568	0.9731	2 # superkingdom # Bacteria	cpsnj19	3
cpsnj19_contig_29703	linear	17908	0.9725	2 # superkingdom # Bacteria	cpsnj19	0
cpsnj19_contig_60736	linear	59344	0.972	3055 # genus # Cupriavidus	cpsnj19	1
cpsnj19_contig_70264	linear	35325	0.9716	96 # family # Rhizobiaceae	cpsnj19	1
cpsnj19_contig_29443	linear	64801	0.9715	339 # genus # Sinorhizobium	cpsnj19	0
cpsnj19_contig_2354	linear	15407	0.9715	2 # superkingdom # Bacteria	cpsnj19	1
cpsnj19_contig_3073	linear	25295	0.9711	23847 # genus # Sphingomicrobium	cpsnj19	1
cpsnj19_contig_36167	linear	16993	0.9708	2 # superkingdom # Bacteria	cpsnj19	0
cpsnj19_contig_49804	linear	21274	0.9707	339 # genus # Sinorhizobium	cpsnj19	0
cpsnj19_contig_52126	linear	25961	0.9706	32 # order # Mycobacteriales	cpsnj19	0
cpsnj19_contig_50750	linear	37717	0.9705	95 # order # Rhizobiales	cpsnj19	6
cpsnj19_contig_73468	linear	122122	0.9704	339 # genus # Sinorhizobium	cpsnj19	3
cpsnj19_contig_26054	linear	9551	0.9703	11416 # family # CSP1-6	cpsnj19	1
cpsnj19_contig_15069	linear	28573	0.9702	31 # class # Actinomycetes	cpsnj19	0
cpsnj19_contig_78079	linear	25239	0.9701	1265 # genus # Bradyrhizobium	cpsnj19	0
cpsnj19_contig_58955	linear	110753	0.9699	1265 # genus # Bradyrhizobium	cpsnj19	4
cpsnj19_contig_76586	linear	10588	0.9698	2 # superkingdom # Bacteria	cpsnj19	1
cpsnj19_contig_25937	linear	43131	0.9697	90 # class # Alphaproteobacteria	cpsnj19	4
cpsnj19_contig_27192	linear	42758	0.9696	15239 # family # Hyphomicrobiaceae	cpsnj19	3
cpsnj19_contig_70577	linear	20804	0.9696	31 # class # Actinomycetes	cpsnj19	0
cpsnj19_contig_27375	linear	242071	0.9695	1178 # family # Sphingomonadaceae	cpsnj19	2
cpsnj19_contig_2233	linear	27542	0.9695	11401 # genus # Reyranella	cpsnj19	0
cpsnj19_contig_44259	linear	26547	0.9692	95 # order # Rhizobiales	cpsnj19	3
cpsnj19_contig_67015	linear	28337	0.9691	90 # class # Alphaproteobacteria	cpsnj19	1
cpsnj19_contig_57444	linear	39012	0.9689	2 # superkingdom # Bacteria	cpsnj19	0
cpsnj19_contig_39367	linear	29527	0.9688	1264 # family # Xanthobacteraceae	cpsnj19	4
cpsnj19_contig_62084	linear	31508	0.9687	95 # order # Rhizobiales	cpsnj19	0
cpsnj19_contig_10761	linear	61255	0.9686	1265 # genus # Bradyrhizobium	cpsnj19	1
cpsnj19_contig_4548	linear	20252	0.9685	90 # class # Alphaproteobacteria	cpsnj19	1
cpsnj19_contig_14250	linear	18490	0.9685	3 # phylum # Pseudomonadota	cpsnj19	0
cpsnj19_contig_44644	linear	26677	0.9682	50745 # genus # Dongia A	cpsnj19	1
cpsnj19_contig_67902	linear	26229	0.9682	2 # superkingdom # Bacteria	cpsnj19	0
cpsnj19_contig_48545	linear	36729	0.968	96 # family # Rhizobiaceae	cpsnj19	1
cpsnj19_contig_45627	linear	28345	0.9679	3 # phylum # Pseudomonadota	cpsnj19	4
cpsnj19_contig_45565	linear	61891	0.9678	90 # class # Alphaproteobacteria	cpsnj19	5
cpsnj19_contig_13027	linear	16489	0.9678	30 # phylum # Actinomycetota	cpsnj19	0
cpsnj19_contig_64601	linear	17780	0.9678	2955 # class # Terriglobia	cpsnj19	2
cpsnj19_contig_67683	linear	38088	0.9671	90 # class # Alphaproteobacteria	cpsnj19	1
cpsnj19_contig_20811	linear	22223	0.9666	18678 # species # Methylophosphatis roskildensis	cpsnj19	0
cpsnj19_contig_69697	linear	105218	0.9664	1178 # family # Sphingomonadaceae	cpsnj19	1
cpsnj19_contig_67814	linear	18142	0.9661	2 # superkingdom # Bacteria	cpsnj19	1
cpsnj19_contig_72580	linear	19550	0.9661	61717 # species # CALGFH01 sp030146615	cpsnj19	0
cpsnj19_contig_47307	linear	40633	0.9657	16320 # family # Dongiaceae	cpsnj19	0
cpsnj02_contig_76560	circular	60102	0.9637	2 # superkingdom # Bacteria	cpsnj02	1
cpsnj19_contig_19709	linear	16079	0.9655	1264 # family # Xanthobacteraceae	cpsnj19	2
cpsnj19_contig_71148	linear	16766	0.9654	7272 # order # Chloroflexales	cpsnj19	1
cpsnj19_contig_15525	linear	30392	0.9653	1558 # phylum # Acidobacteriota	cpsnj19	0
cpsnj19_contig_39125	linear	44087	0.9652	2070 # family # Steroidobacteraceae	cpsnj19	0
cpsnj19_contig_34755	linear	44073	0.9652	56 # order # Burkholderiales	cpsnj19	3
cpsnj19_contig_1745	linear	44362	0.9648	90 # class # Alphaproteobacteria	cpsnj19	4
cpsnj19_contig_51293	linear	25912	0.9646	96 # family # Rhizobiaceae	cpsnj19	1
cpsnj19_contig_17174	linear	33601	0.9645	66 # family # Burkholderiaceae	cpsnj19	1
cpsnj19_contig_16902	linear	53243	0.9644	1178 # family # Sphingomonadaceae	cpsnj19	0
cpsnj19_contig_18379	linear	7531	0.964	92268 # species # Dongia A sp013822765	cpsnj19	0
cpsnj19_contig_4551	linear	44612	0.9638	7997 # order # Vicinamibacterales	cpsnj19	4
cpsnj19_contig_18680	linear	28063	0.9637	2 # superkingdom # Bacteria	cpsnj19	0
cpsnj19_contig_46482	linear	21161	0.9636	23847 # genus # Sphingomicrobium	cpsnj19	2
cpsnj19_contig_6366	linear	26027	0.9633	3 # phylum # Pseudomonadota	cpsnj19	1
cpsnj19_contig_20963	linear	13044	0.9633	90 # class # Alphaproteobacteria	cpsnj19	1
cpsnj19_contig_46395	linear	46019	0.9633	3238 # family # Micromonosporaceae	cpsnj19	2
cpsnj19_contig_12196	linear	12283	0.9632	2 # superkingdom # Bacteria	cpsnj19	1
cpsnj19_contig_54545	linear	31719	0.9631	2 # superkingdom # Bacteria	cpsnj19	1
cpsnj19_contig_28208	linear	37022	0.963	31 # class # Actinomycetes	cpsnj19	1
cpsnj19_contig_22777	linear	26530	0.9629	948 # genus # Mesorhizobium	cpsnj19	1
cpsnj19_contig_48381	linear	24294	0.9627	2 # superkingdom # Bacteria	cpsnj19	1
cpsnj19_contig_77430	linear	52969	0.9626	2 # superkingdom # Bacteria	cpsnj19	4
cpsnj19_contig_15138	linear	18426	0.9623	90 # class # Alphaproteobacteria	cpsnj19	0
cpsnj19_contig_7439	linear	87361	0.9621	1265 # genus # Bradyrhizobium	cpsnj19	4
cpsnj19_contig_58192	linear	24630	0.962	66 # family # Burkholderiaceae	cpsnj19	1
cpsnj19_contig_15949	linear	27671	0.962	3055 # genus # Cupriavidus	cpsnj19	0
cpsnj19_contig_71502	linear	15148	0.962	31 # class # Actinomycetes	cpsnj19	0
cpsnj19_contig_74936	linear	102909	0.9619	90 # class # Alphaproteobacteria	cpsnj19	9
cpsnj19_contig_78187	linear	66558	0.9617	90 # class # Alphaproteobacteria	cpsnj19	0
cpsnj19_contig_77451	linear	27985	0.9613	56 # order # Burkholderiales	cpsnj19	1
cpsnj19_contig_18298	linear	9155	0.9611	3181 # family # Nitrospiraceae	cpsnj19	0
cpsnj19_contig_47045	linear	29837	0.9607	56 # order # Burkholderiales	cpsnj19	0
cpsnj19_contig_60184	linear	32437	0.9607	90 # class # Alphaproteobacteria	cpsnj19	4
cpsnj19_contig_10448	linear	23671	0.9606	3238 # family # Micromonosporaceae	cpsnj19	0
cpsnj19_contig_59234	linear	35281	0.9606	2 # superkingdom # Bacteria	cpsnj19	1
cpsnj19_contig_71154	linear	46630	0.9606	1178 # family # Sphingomonadaceae	cpsnj19	0
cpsnj19_contig_20606	linear	15628	0.9605	3238 # family # Micromonosporaceae	cpsnj19	1
cpsnj19_contig_59513	linear	26462	0.9601	1178 # family # Sphingomonadaceae	cpsnj19	0
cpsnj19_contig_79768	linear	136411	0.9601	4 # class # Gammaproteobacteria	cpsnj19	5
cpsnj19_contig_18425	linear	12335	0.96	90 # class # Alphaproteobacteria	cpsnj19	1
cpsnj19_contig_65978	linear	13698	0.96	2 # superkingdom # Bacteria	cpsnj19	0
cpsnj19_contig_36159	linear	36694	0.9599	2 # superkingdom # Bacteria	cpsnj19	1
cpsnj19_contig_16116	linear	4485	0.9599	2 # superkingdom # Bacteria	cpsnj19	0
cpsnj19_contig_9413	linear	40931	0.9597	13613 # family # Bin18	cpsnj19	1
cpsnj19_contig_73085	linear	67354	0.9594	66 # family # Burkholderiaceae	cpsnj19	6
cpsnj19_contig_48933	linear	42500	0.9593	66 # family # Burkholderiaceae	cpsnj19	1
cpsnj19_contig_19806	linear	15686	0.9593	4 # class # Gammaproteobacteria	cpsnj19	0
cpsnj19_contig_6931	linear	9422	0.9588	3 # phylum # Pseudomonadota	cpsnj19	0
cpsnj19_contig_52362	linear	68697	0.9586	1265 # genus # Bradyrhizobium	cpsnj19	1
cpsnj19_contig_61754	linear	113663	0.9582	90 # class # Alphaproteobacteria	cpsnj19	0
cpsnj19_contig_65381	linear	57768	0.958	23847 # genus # Sphingomicrobium	cpsnj19	4
cpsnj19_contig_43828	linear	28722	0.9579	11401 # genus # Reyranella	cpsnj19	2
cpsnj19_contig_51563	linear	14607	0.9576	3 # phylum # Pseudomonadota	cpsnj19	0
cpsnj19_contig_50285	linear	17154	0.9575	7997 # order # Vicinamibacterales	cpsnj19	1
cpsnj19_contig_61499	linear	61940	0.9574	90 # class # Alphaproteobacteria	cpsnj19	3
cpsnj19_contig_71705	linear	16626	0.9571	95 # order # Rhizobiales	cpsnj19	1
cpsnj19_contig_21271	linear	31807	0.957	96 # family # Rhizobiaceae	cpsnj19	1
cpsnj19_contig_51047	linear	20579	0.9569	90 # class # Alphaproteobacteria	cpsnj19	0
cpsnj19_contig_74061	linear	22824	0.9559	1265 # genus # Bradyrhizobium	cpsnj19	2
cpsnj19_contig_67447	linear	29885	0.9558	95 # order # Rhizobiales	cpsnj19	6
cpsnj19_contig_2657	linear	44059	0.9558	23847 # genus # Sphingomicrobium	cpsnj19	4
cpsnj19_contig_16903	linear	40866	0.9556	2 # superkingdom # Bacteria	cpsnj19	0
cpsnj19_contig_25278	linear	80670	0.9555	80289 # species # Sinorhizobium shofinae	cpsnj19	2
cpsnj19_contig_2006	linear	29347	0.9554	90 # class # Alphaproteobacteria	cpsnj19	1
cpsnj19_contig_73981	linear	27703	0.9552	96 # family # Rhizobiaceae	cpsnj19	2
cpsnj19_contig_40492	linear	24562	0.9552	2 # superkingdom # Bacteria	cpsnj19	0
cpsnj19_contig_77133	linear	25682	0.9548	31 # class # Actinomycetes	cpsnj19	0
cpsnj19_contig_28375	linear	48152	0.9548	90 # class # Alphaproteobacteria	cpsnj19	0
cpsnj19_contig_24996	linear	64447	0.9547	50745 # genus # Dongia A	cpsnj19	0
cpsnj19_contig_64864	linear	6335	0.9547	3428 # family # Gemmatimonadaceae	cpsnj19	0
cpsnj19_contig_59893	linear	16023	0.9545	2414 # class # Dehalococcoidia	cpsnj19	0
cpsnj19_contig_20448	linear	27107	0.9545	1264 # family # Xanthobacteraceae	cpsnj19	1
cpsnj19_contig_41598	linear	98036	0.9544	96 # family # Rhizobiaceae	cpsnj19	1
cpsnj19_contig_53979	linear	25665	0.9541	90 # class # Alphaproteobacteria	cpsnj19	0
cpsnj19_contig_25683	linear	16459	0.9536	95 # order # Rhizobiales	cpsnj19	0
cpsnj19_contig_5394	linear	21987	0.9531	95 # order # Rhizobiales	cpsnj19	0
cpsnj19_contig_1416	linear	10222	0.953	2 # superkingdom # Bacteria	cpsnj19	0
cpsnj19_contig_76956	linear	32083	0.9529	7997 # order # Vicinamibacterales	cpsnj19	2
cpsnj19_contig_53457	linear	25386	0.9526	3 # phylum # Pseudomonadota	cpsnj19	0
cpsnj19_contig_68500	linear	28718	0.9526	3 # phylum # Pseudomonadota	cpsnj19	0
cpsnj19_contig_25560	linear	42378	0.9526	66 # family # Burkholderiaceae	cpsnj19	1
cpsnj19_contig_10306	linear	42905	0.9525	7997 # order # Vicinamibacterales	cpsnj19	3
cpsnj19_contig_80373	linear	35025	0.9524	7998 # family # UBA2999	cpsnj19	2
cpsnj19_contig_66030	linear	38797	0.9522	2 # superkingdom # Bacteria	cpsnj19	0
cpsnj19_contig_38429	linear	14504	0.952	56 # order # Burkholderiales	cpsnj19	0
cpsnj19_contig_41250	linear	33142	0.9517	90 # class # Alphaproteobacteria	cpsnj19	1
cpsnj19_contig_25461	linear	29531	0.9515	56 # order # Burkholderiales	cpsnj19	0
cpsnj19_contig_59829	linear	14185	0.9515	30 # phylum # Actinomycetota	cpsnj19	1
cpsnj19_contig_60075	linear	19509	0.9512	80289 # species # Sinorhizobium shofinae	cpsnj19	0
cpsnj19_contig_65957	linear	44579	0.9511	1265 # genus # Bradyrhizobium	cpsnj19	4
cpsnj19_contig_47348	linear	149393	0.9511	66 # family # Burkholderiaceae	cpsnj19	6
cpsnj19_contig_1336	linear	18173	0.9507	3208 # order # Anaerolineales	cpsnj19	0
cpsnj19_contig_35922	linear	52468	0.9501	3 # phylum # Pseudomonadota	cpsnj19	2
cpsnj20_contig_39433	linear	32209	0.9926	501 # genus # Rhizobium	cpsnj20	1
cpsnj20_contig_29330	linear	22889	0.992	96 # family # Rhizobiaceae	cpsnj20	2
cpsnj20_contig_15860	linear	42091	0.989	96 # family # Rhizobiaceae	cpsnj20	1
cpsnj20_contig_19183	linear	24576	0.9888	59769 # species # Nakamurella sp937926105	cpsnj20	0
cpsnj20_contig_54385	linear	38222	0.9887	90 # class # Alphaproteobacteria	cpsnj20	4
cpsnj20_contig_6484	linear	36181	0.9887	95 # order # Rhizobiales	cpsnj20	2
cpsnj20_contig_11382	linear	15411	0.9884	90 # class # Alphaproteobacteria	cpsnj20	4
cpsnj20_contig_55066	linear	203563	0.9884	96 # family # Rhizobiaceae	cpsnj20	9
cpsnj20_contig_20147	linear	29708	0.9882	96 # family # Rhizobiaceae	cpsnj20	0
cpsnj20_contig_55988	linear	26658	0.9881	90 # class # Alphaproteobacteria	cpsnj20	1
cpsnj20_contig_27888	linear	130287	0.9881	96 # family # Rhizobiaceae	cpsnj20	5
cpsnj20_contig_35998	linear	29720	0.9875	95 # order # Rhizobiales	cpsnj20	3
cpsnj20_contig_30405	linear	21060	0.9873	95 # order # Rhizobiales	cpsnj20	0
cpsnj20_contig_43318	linear	100889	0.9871	95 # order # Rhizobiales	cpsnj20	4
cpsnj20_contig_7139	linear	41589	0.9871	95 # order # Rhizobiales	cpsnj20	2
cpsnj20_contig_25017	linear	112237	0.987	501 # genus # Rhizobium	cpsnj20	11
cpsnj20_contig_9299	linear	15362	0.9869	11401 # genus # Reyranella	cpsnj20	2
cpsnj20_contig_3700	linear	26516	0.9868	96 # family # Rhizobiaceae	cpsnj20	1
cpsnj20_contig_19315	linear	59592	0.9866	96 # family # Rhizobiaceae	cpsnj20	11
cpsnj20_contig_791	linear	54716	0.9864	4 # class # Gammaproteobacteria	cpsnj20	1
cpsnj20_contig_533	linear	28308	0.9861	90 # class # Alphaproteobacteria	cpsnj20	1
cpsnj20_contig_54852	linear	246284	0.9861	90 # class # Alphaproteobacteria	cpsnj20	10
cpsnj20_contig_22892	linear	43815	0.986	90 # class # Alphaproteobacteria	cpsnj20	14
cpsnj20_contig_33028	linear	21332	0.9859	90 # class # Alphaproteobacteria	cpsnj20	0
cpsnj20_contig_39928	linear	75239	0.9858	501 # genus # Rhizobium	cpsnj20	1
cpsnj20_contig_26456	linear	52642	0.9858	501 # genus # Rhizobium	cpsnj20	2
cpsnj20_contig_1993	linear	42121	0.9857	501 # genus # Rhizobium	cpsnj20	1
cpsnj20_contig_26075	linear	24443	0.9855	90 # class # Alphaproteobacteria	cpsnj20	0
cpsnj20_contig_1641	linear	37017	0.9854	136781 # species # JADGHX01 sp019683695	cpsnj20	0
cpsnj20_contig_47693	linear	31389	0.9853	2070 # family # Steroidobacteraceae	cpsnj20	0
cpsnj20_contig_15643	linear	57339	0.9852	3055 # genus # Cupriavidus	cpsnj20	2
cpsnj20_contig_5985	linear	72226	0.9851	96 # family # Rhizobiaceae	cpsnj20	8
cpsnj20_contig_35170	linear	36278	0.985	90 # class # Alphaproteobacteria	cpsnj20	1
cpsnj20_contig_3379	linear	23550	0.9848	501 # genus # Rhizobium	cpsnj20	2
cpsnj20_contig_54359	linear	93669	0.9848	92026 # species # 65-79 sp004299545	cpsnj20	2
cpsnj20_contig_47645	linear	40190	0.9848	1264 # family # Xanthobacteraceae	cpsnj20	0
cpsnj20_contig_54941	linear	57576	0.9846	1264 # family # Xanthobacteraceae	cpsnj20	15
cpsnj20_contig_987	linear	12250	0.9845	98004 # species # Reyranella sp030246845	cpsnj20	3
cpsnj20_contig_10505	linear	104190	0.9845	90 # class # Alphaproteobacteria	cpsnj20	4
cpsnj20_contig_4824	linear	26762	0.9845	3 # phylum # Pseudomonadota	cpsnj20	0
cpsnj20_contig_1480	linear	16968	0.9845	1178 # family # Sphingomonadaceae	cpsnj20	0
cpsnj20_contig_49925	linear	55129	0.9844	90 # class # Alphaproteobacteria	cpsnj20	2
cpsnj20_contig_37479	linear	50455	0.9844	3 # phylum # Pseudomonadota	cpsnj20	0
cpsnj20_contig_20497	linear	47632	0.9842	90 # class # Alphaproteobacteria	cpsnj20	1
cpsnj20_contig_55141	linear	14540	0.9842	21449 # genus # Edaphobacter	cpsnj20	4
cpsnj20_contig_12131	linear	40267	0.9841	90 # class # Alphaproteobacteria	cpsnj20	2
cpsnj20_contig_1889	linear	25453	0.9836	32 # order # Mycobacteriales	cpsnj20	1
cpsnj20_contig_21856	linear	25034	0.9836	5461 # family # Streptosporangiaceae	cpsnj20	0
cpsnj20_contig_10948	linear	17665	0.9834	3035 # family # Acidobacteriaceae	cpsnj20	1
cpsnj20_contig_44974	linear	84802	0.9833	501 # genus # Rhizobium	cpsnj20	7
cpsnj20_contig_46166	linear	20812	0.9832	5461 # family # Streptosporangiaceae	cpsnj20	0
cpsnj20_contig_48342	linear	11600	0.983	3238 # family # Micromonosporaceae	cpsnj20	0
cpsnj20_contig_42688	linear	83299	0.983	501 # genus # Rhizobium	cpsnj20	8
cpsnj20_contig_21777	linear	12736	0.9827	96 # family # Rhizobiaceae	cpsnj20	0
cpsnj20_contig_38493	linear	27718	0.9825	59769 # species # Nakamurella sp937926105	cpsnj20	0
cpsnj20_contig_17693	linear	15126	0.9824	1265 # genus # Bradyrhizobium	cpsnj20	3
cpsnj20_contig_38007	linear	185533	0.9821	501 # genus # Rhizobium	cpsnj20	17
cpsnj20_contig_10274	linear	33342	0.9821	90 # class # Alphaproteobacteria	cpsnj20	0
cpsnj20_contig_43849	linear	25792	0.9821	90 # class # Alphaproteobacteria	cpsnj20	0
cpsnj20_contig_49613	linear	17514	0.982	66 # family # Burkholderiaceae	cpsnj20	1
cpsnj20_contig_40728	linear	18140	0.9818	90 # class # Alphaproteobacteria	cpsnj20	0
cpsnj20_contig_14139	linear	10284	0.9818	2 # superkingdom # Bacteria	cpsnj20	0
cpsnj20_contig_44803	linear	72384	0.9818	90 # class # Alphaproteobacteria	cpsnj20	5
cpsnj20_contig_22321	linear	34932	0.9818	1264 # family # Xanthobacteraceae	cpsnj20	4
cpsnj20_contig_21870	linear	38017	0.9817	90 # class # Alphaproteobacteria	cpsnj20	0
cpsnj20_contig_49215	linear	60977	0.9816	96 # family # Rhizobiaceae	cpsnj20	2
cpsnj20_contig_54201	linear	252579	0.9814	90 # class # Alphaproteobacteria	cpsnj20	6
cpsnj20_contig_34412	linear	90549	0.981	501 # genus # Rhizobium	cpsnj20	6
cpsnj20_contig_27937	linear	40455	0.9809	92026 # species # 65-79 sp004299545	cpsnj20	2
cpsnj20_contig_54022	linear	64606	0.9809	90 # class # Alphaproteobacteria	cpsnj20	0
cpsnj20_contig_35213	linear	58617	0.9808	3055 # genus # Cupriavidus	cpsnj20	2
cpsnj20_contig_3942	linear	49638	0.9807	50745 # genus # Dongia A	cpsnj20	1
cpsnj04_contig_16734	circular	45434	0.9866	1264 # family # Xanthobacteraceae	cpsnj04	1
cpsnj20_contig_44975	linear	28298	0.9805	501 # genus # Rhizobium	cpsnj20	0
cpsnj20_contig_53899	linear	31452	0.9803	90 # class # Alphaproteobacteria	cpsnj20	0
cpsnj20_contig_18650	linear	30722	0.9802	2955 # class # Terriglobia	cpsnj20	2
cpsnj20_contig_25394	linear	71120	0.9801	501 # genus # Rhizobium	cpsnj20	3
cpsnj20_contig_43488	linear	28772	0.98	90 # class # Alphaproteobacteria	cpsnj20	2
cpsnj20_contig_41678	linear	63296	0.9799	90 # class # Alphaproteobacteria	cpsnj20	11
cpsnj20_contig_41362	linear	30127	0.9798	90 # class # Alphaproteobacteria	cpsnj20	3
cpsnj20_contig_29386	linear	27056	0.9798	16320 # family # Dongiaceae	cpsnj20	1
cpsnj20_contig_53921	linear	15372	0.9797	501 # genus # Rhizobium	cpsnj20	3
cpsnj20_contig_53498	linear	39572	0.9797	1264 # family # Xanthobacteraceae	cpsnj20	7
cpsnj20_contig_34030	linear	36950	0.9797	90 # class # Alphaproteobacteria	cpsnj20	5
cpsnj20_contig_10964	linear	32142	0.9796	95 # order # Rhizobiales	cpsnj20	0
cpsnj20_contig_53743	linear	84656	0.9795	1844 # family # Acetobacteraceae	cpsnj20	4
cpsnj20_contig_19009	linear	18563	0.9795	56 # order # Burkholderiales	cpsnj20	1
cpsnj20_contig_14238	linear	20814	0.9795	31 # class # Actinomycetes	cpsnj20	0
cpsnj20_contig_11557	linear	28127	0.9795	90 # class # Alphaproteobacteria	cpsnj20	1
cpsnj20_contig_42063	linear	17910	0.9793	4 # class # Gammaproteobacteria	cpsnj20	0
cpsnj20_contig_8747	linear	21110	0.9793	90 # class # Alphaproteobacteria	cpsnj20	0
cpsnj20_contig_47364	linear	87202	0.9792	501 # genus # Rhizobium	cpsnj20	5
cpsnj20_contig_6939	linear	46009	0.9792	90 # class # Alphaproteobacteria	cpsnj20	3
cpsnj20_contig_45033	linear	36550	0.9791	2 # superkingdom # Bacteria	cpsnj20	0
cpsnj20_contig_55102	linear	45171	0.9791	90 # class # Alphaproteobacteria	cpsnj20	4
cpsnj20_contig_11574	linear	20655	0.9788	90 # class # Alphaproteobacteria	cpsnj20	0
cpsnj20_contig_45894	linear	12768	0.9788	5368 # genus # Variovorax	cpsnj20	0
cpsnj20_contig_20833	linear	18043	0.9788	4656 # genus # Rhizomicrobium	cpsnj20	2
cpsnj20_contig_11802	linear	37142	0.9787	95 # order # Rhizobiales	cpsnj20	0
cpsnj20_contig_49803	linear	28204	0.9786	3035 # family # Acidobacteriaceae	cpsnj20	0
cpsnj20_contig_16696	linear	21897	0.9785	2 # superkingdom # Bacteria	cpsnj20	2
cpsnj20_contig_31176	linear	119528	0.9785	2437 # family # Caulobacteraceae	cpsnj20	7
cpsnj20_contig_11467	linear	182897	0.9783	501 # genus # Rhizobium	cpsnj20	13
cpsnj20_contig_54733	linear	57822	0.9782	90 # class # Alphaproteobacteria	cpsnj20	0
cpsnj20_contig_54179	linear	52963	0.9777	90 # class # Alphaproteobacteria	cpsnj20	1
cpsnj20_contig_34363	linear	24836	0.9776	90 # class # Alphaproteobacteria	cpsnj20	0
cpsnj20_contig_33695	linear	53572	0.9775	948 # genus # Mesorhizobium	cpsnj20	3
cpsnj20_contig_3011	linear	47810	0.9773	35794 # genus # Hyphomicrobium B	cpsnj20	1
cpsnj20_contig_55282	linear	54722	0.9771	90 # class # Alphaproteobacteria	cpsnj20	1
cpsnj20_contig_52710	linear	46794	0.977	3 # phylum # Pseudomonadota	cpsnj20	2
cpsnj20_contig_18946	linear	38734	0.9769	90 # class # Alphaproteobacteria	cpsnj20	4
cpsnj20_contig_33206	linear	53968	0.9769	96 # family # Rhizobiaceae	cpsnj20	2
cpsnj20_contig_26673	linear	14759	0.9768	3 # phylum # Pseudomonadota	cpsnj20	0
cpsnj20_contig_51215	linear	18920	0.9768	2 # superkingdom # Bacteria	cpsnj20	1
cpsnj20_contig_374	linear	15841	0.9767	3 # phylum # Pseudomonadota	cpsnj20	0
cpsnj20_contig_50589	linear	51126	0.9767	90 # class # Alphaproteobacteria	cpsnj20	0
cpsnj20_contig_51246	linear	37535	0.9767	90 # class # Alphaproteobacteria	cpsnj20	0
cpsnj20_contig_36092	linear	66655	0.9767	95 # order # Rhizobiales	cpsnj20	7
cpsnj20_contig_20573	linear	24491	0.9766	95 # order # Rhizobiales	cpsnj20	1
cpsnj20_contig_7392	linear	27911	0.9766	90 # class # Alphaproteobacteria	cpsnj20	1
cpsnj20_contig_7568	linear	63106	0.9765	90 # class # Alphaproteobacteria	cpsnj20	3
cpsnj20_contig_11119	linear	19158	0.9765	90 # class # Alphaproteobacteria	cpsnj20	0
cpsnj20_contig_20013	linear	29479	0.9763	2 # superkingdom # Bacteria	cpsnj20	1
cpsnj20_contig_54522	linear	29267	0.9763	31 # class # Actinomycetes	cpsnj20	1
cpsnj20_contig_14540	linear	39343	0.9763	90 # class # Alphaproteobacteria	cpsnj20	0
cpsnj20_contig_30175	linear	70548	0.9763	501 # genus # Rhizobium	cpsnj20	4
cpsnj20_contig_52577	linear	14206	0.9763	2 # superkingdom # Bacteria	cpsnj20	0
cpsnj20_contig_39161	linear	27517	0.9762	1264 # family # Xanthobacteraceae	cpsnj20	2
cpsnj20_contig_18406	linear	12995	0.9759	948 # genus # Mesorhizobium	cpsnj20	0
cpsnj20_contig_36473	linear	30063	0.9758	90 # class # Alphaproteobacteria	cpsnj20	1
cpsnj20_contig_23681	linear	16582	0.9758	11400 # family # Reyranellaceae	cpsnj20	3
cpsnj20_contig_8884	linear	26110	0.9758	95 # order # Rhizobiales	cpsnj20	1
cpsnj20_contig_19711	linear	88389	0.9756	95 # order # Rhizobiales	cpsnj20	3
cpsnj20_contig_49178	linear	88113	0.9753	90 # class # Alphaproteobacteria	cpsnj20	1
cpsnj20_contig_2795	linear	50765	0.9752	90 # class # Alphaproteobacteria	cpsnj20	3
cpsnj20_contig_41657	linear	37561	0.9751	3035 # family # Acidobacteriaceae	cpsnj20	3
cpsnj20_contig_27637	linear	239340	0.9749	92026 # species # 65-79 sp004299545	cpsnj20	2
cpsnj20_contig_6119	linear	56944	0.9749	2957 # family # Bryobacteraceae	cpsnj20	3
cpsnj20_contig_1534	linear	45154	0.9748	90 # class # Alphaproteobacteria	cpsnj20	0
cpsnj20_contig_54666	linear	41585	0.9746	28443 # genus # Z2-YC6860	cpsnj20	1
cpsnj20_contig_32791	linear	15645	0.9745	2 # superkingdom # Bacteria	cpsnj20	2
cpsnj20_contig_24046	linear	14415	0.9744	1265 # genus # Bradyrhizobium	cpsnj20	1
cpsnj20_contig_16224	linear	27499	0.9742	90 # class # Alphaproteobacteria	cpsnj20	1
cpsnj04_contig_22089	circular	10664	0.9839	90 # class # Alphaproteobacteria	cpsnj04	1
cpsnj20_contig_27123	linear	28180	0.9741	501 # genus # Rhizobium	cpsnj20	0
cpsnj20_contig_9069	linear	64832	0.9739	501 # genus # Rhizobium	cpsnj20	6
cpsnj20_contig_46454	linear	13078	0.9738	122475 # species # Trinickia sp013282575	cpsnj20	2
cpsnj20_contig_17692	linear	73688	0.9737	1265 # genus # Bradyrhizobium	cpsnj20	18
cpsnj20_contig_11257	linear	59967	0.9736	95 # order # Rhizobiales	cpsnj20	1
cpsnj20_contig_27316	linear	89582	0.9735	11400 # family # Reyranellaceae	cpsnj20	1
cpsnj20_contig_28238	linear	27139	0.9733	d__Bacteria;p__Actinomycetota;c__Actinomycetia;o__Streptosporangiales;f__Streptosporangiaceae;g__;s__	cpsnj20	2
cpsnj20_contig_43664	linear	75793	0.9732	90 # class # Alphaproteobacteria	cpsnj20	2
cpsnj20_contig_38103	linear	33890	0.9732	11401 # genus # Reyranella	cpsnj20	1
cpsnj20_contig_53695	linear	31064	0.9731	90 # class # Alphaproteobacteria	cpsnj20	11
cpsnj20_contig_13871	linear	22073	0.9731	90 # class # Alphaproteobacteria	cpsnj20	1
cpsnj20_contig_48975	linear	54891	0.973	948 # genus # Mesorhizobium	cpsnj20	7
cpsnj20_contig_30516	linear	14852	0.973	1264 # family # Xanthobacteraceae	cpsnj20	2
cpsnj20_contig_9487	linear	34883	0.9729	90 # class # Alphaproteobacteria	cpsnj20	2
cpsnj20_contig_4805	linear	14170	0.9727	948 # genus # Mesorhizobium	cpsnj20	1
cpsnj20_contig_20312	linear	23785	0.9725	3 # phylum # Pseudomonadota	cpsnj20	1
cpsnj20_contig_26598	linear	39372	0.9724	3035 # family # Acidobacteriaceae	cpsnj20	1
cpsnj11_contig_45178	circular	15533	0.9751	3 # phylum # Pseudomonadota	cpsnj11	1
cpsnj20_contig_36969	linear	36241	0.9722	95 # order # Rhizobiales	cpsnj20	5
cpsnj20_contig_38898	linear	75236	0.9722	90 # class # Alphaproteobacteria	cpsnj20	5
cpsnj20_contig_40256	linear	60021	0.9721	96 # family # Rhizobiaceae	cpsnj20	5
cpsnj20_contig_15161	linear	55159	0.972	90 # class # Alphaproteobacteria	cpsnj20	2
cpsnj20_contig_54118	linear	34126	0.972	501 # genus # Rhizobium	cpsnj20	2
cpsnj20_contig_43644	linear	5009	0.9719	90 # class # Alphaproteobacteria	cpsnj20	0
cpsnj20_contig_20511	linear	15775	0.9717	1178 # family # Sphingomonadaceae	cpsnj20	0
cpsnj20_contig_920	linear	50261	0.9717	3055 # genus # Cupriavidus	cpsnj20	2
cpsnj20_contig_45489	linear	28315	0.9717	3055 # genus # Cupriavidus	cpsnj20	0
cpsnj20_contig_41149	linear	133103	0.9716	501 # genus # Rhizobium	cpsnj20	12
cpsnj20_contig_11118	linear	32046	0.9713	90 # class # Alphaproteobacteria	cpsnj20	1
cpsnj20_contig_17032	linear	52909	0.9712	90 # class # Alphaproteobacteria	cpsnj20	0
cpsnj20_contig_14573	linear	25338	0.971	90 # class # Alphaproteobacteria	cpsnj20	1
cpsnj20_contig_534	linear	65295	0.9708	90 # class # Alphaproteobacteria	cpsnj20	2
cpsnj20_contig_43778	linear	15906	0.9706	15500 # species # Actinacidiphila fildesensis	cpsnj20	0
cpsnj20_contig_18456	linear	23424	0.9706	90 # class # Alphaproteobacteria	cpsnj20	0
cpsnj20_contig_12479	linear	28639	0.9705	2 # superkingdom # Bacteria	cpsnj20	0
cpsnj20_contig_32833	linear	19931	0.9704	1178 # family # Sphingomonadaceae	cpsnj20	0
cpsnj20_contig_28220	linear	25153	0.9703	1178 # family # Sphingomonadaceae	cpsnj20	0
cpsnj20_contig_18947	linear	42941	0.9703	90 # class # Alphaproteobacteria	cpsnj20	5
cpsnj20_contig_35701	linear	49193	0.9702	1178 # family # Sphingomonadaceae	cpsnj20	2
cpsnj20_contig_46091	linear	34139	0.9701	56 # order # Burkholderiales	cpsnj20	0
cpsnj20_contig_39365	linear	84888	0.97	501 # genus # Rhizobium	cpsnj20	6
cpsnj20_contig_43848	linear	20272	0.9699	90 # class # Alphaproteobacteria	cpsnj20	0
cpsnj20_contig_17004	linear	37082	0.9698	95 # order # Rhizobiales	cpsnj20	3
cpsnj20_contig_4797	linear	153470	0.9695	92357 # species # Nitrobacter sp017305665	cpsnj20	6
cpsnj20_contig_30813	linear	66814	0.9695	90 # class # Alphaproteobacteria	cpsnj20	2
cpsnj20_contig_28849	linear	18424	0.9695	5461 # family # Streptosporangiaceae	cpsnj20	0
cpsnj20_contig_41647	linear	19377	0.9695	90 # class # Alphaproteobacteria	cpsnj20	0
cpsnj20_contig_798	linear	160020	0.9693	50745 # genus # Dongia A	cpsnj20	9
cpsnj20_contig_18943	linear	30796	0.969	90 # class # Alphaproteobacteria	cpsnj20	1
cpsnj20_contig_12255	linear	18921	0.9689	90 # class # Alphaproteobacteria	cpsnj20	0
cpsnj20_contig_4826	circular	13500	0.9741	1178 # family # Sphingomonadaceae	cpsnj20	1
cpsnj20_contig_4630	linear	36319	0.9688	2 # superkingdom # Bacteria	cpsnj20	3
cpsnj20_contig_45972	linear	19049	0.9686	32897 # genus # Asticcacaulis	cpsnj20	0
cpsnj20_contig_15361	linear	16892	0.9684	90 # class # Alphaproteobacteria	cpsnj20	1
cpsnj20_contig_37584	linear	15217	0.9682	90 # class # Alphaproteobacteria	cpsnj20	0
cpsnj20_contig_41358	linear	17861	0.9682	10656 # family # Aestuariivirgaceae	cpsnj20	1
cpsnj20_contig_42993	linear	61540	0.9678	90 # class # Alphaproteobacteria	cpsnj20	5
cpsnj20_contig_22514	linear	18819	0.9678	2957 # family # Bryobacteraceae	cpsnj20	0
cpsnj20_contig_21217	linear	45559	0.9678	2 # superkingdom # Bacteria	cpsnj20	2
cpsnj20_contig_10610	linear	19297	0.9677	90 # class # Alphaproteobacteria	cpsnj20	0
cpsnj20_contig_7567	linear	73860	0.9676	90 # class # Alphaproteobacteria	cpsnj20	2
cpsnj20_contig_2269	linear	37209	0.9675	7997 # order # Vicinamibacterales	cpsnj20	4
cpsnj20_contig_22839	linear	202393	0.9675	1265 # genus # Bradyrhizobium	cpsnj20	8
cpsnj20_contig_28071	linear	47838	0.9672	4655 # family # Micropepsaceae	cpsnj20	11
cpsnj20_contig_47368	linear	18760	0.967	2070 # family # Steroidobacteraceae	cpsnj20	1
cpsnj20_contig_32800	linear	128884	0.9668	90 # class # Alphaproteobacteria	cpsnj20	1
cpsnj20_contig_38702	linear	35121	0.9667	66 # family # Burkholderiaceae	cpsnj20	2
cpsnj20_contig_23988	linear	58802	0.9667	229 # order # Xanthomonadales	cpsnj20	0
cpsnj20_contig_31182	linear	32819	0.9666	90 # class # Alphaproteobacteria	cpsnj20	3
cpsnj20_contig_23548	linear	106682	0.9666	95 # order # Rhizobiales	cpsnj20	9
cpsnj20_contig_33139	linear	35829	0.9665	2 # superkingdom # Bacteria	cpsnj20	0
cpsnj20_contig_7632	linear	78906	0.9665	2 # superkingdom # Bacteria	cpsnj20	3
cpsnj20_contig_713	linear	52879	0.9664	11401 # genus # Reyranella	cpsnj20	3
cpsnj20_contig_22959	linear	54469	0.9664	3035 # family # Acidobacteriaceae	cpsnj20	0
cpsnj20_contig_21553	linear	36671	0.9663	3 # phylum # Pseudomonadota	cpsnj20	0
cpsnj20_contig_3365	linear	25743	0.9661	1264 # family # Xanthobacteraceae	cpsnj20	4
cpsnj20_contig_8015	linear	21518	0.9659	1178 # family # Sphingomonadaceae	cpsnj20	1
cpsnj20_contig_46922	linear	35808	0.9659	95 # order # Rhizobiales	cpsnj20	7
cpsnj20_contig_19330	linear	110833	0.9659	4656 # genus # Rhizomicrobium	cpsnj20	6
cpsnj20_contig_49641	linear	19499	0.9658	3 # phylum # Pseudomonadota	cpsnj20	0
cpsnj20_contig_6450	linear	28200	0.9655	56 # order # Burkholderiales	cpsnj20	1
cpsnj20_contig_24354	linear	16048	0.9653	4656 # genus # Rhizomicrobium	cpsnj20	0
cpsnj20_contig_48141	linear	33043	0.9652	2 # superkingdom # Bacteria	cpsnj20	0
cpsnj20_contig_48431	linear	26332	0.965	2 # superkingdom # Bacteria	cpsnj20	2
cpsnj20_contig_35045	linear	47569	0.9647	27009 # genus # 65-79	cpsnj20	3
cpsnj20_contig_3152	linear	23001	0.9645	1264 # family # Xanthobacteraceae	cpsnj20	1
cpsnj20_contig_3846	linear	23507	0.9642	2 # superkingdom # Bacteria	cpsnj20	0
cpsnj20_contig_7656	linear	68920	0.964	3 # phylum # Pseudomonadota	cpsnj20	1
cpsnj20_contig_26390	linear	266435	0.9639	1264 # family # Xanthobacteraceae	cpsnj20	24
cpsnj20_contig_11723	linear	68716	0.9638	90 # class # Alphaproteobacteria	cpsnj20	1
cpsnj20_contig_37329	linear	15338	0.9638	31 # class # Actinomycetes	cpsnj20	0
cpsnj20_contig_54979	linear	18490	0.9636	90 # class # Alphaproteobacteria	cpsnj20	3
cpsnj20_contig_49733	linear	43039	0.9635	20285 # genus # 66-474	cpsnj20	2
cpsnj20_contig_54199	linear	42887	0.9634	1264 # family # Xanthobacteraceae	cpsnj20	9
cpsnj20_contig_26089	linear	31668	0.9633	95 # order # Rhizobiales	cpsnj20	2
cpsnj20_contig_17800	linear	531510	0.9632	11401 # genus # Reyranella	cpsnj20	5
cpsnj20_contig_32849	linear	36560	0.9632	95 # order # Rhizobiales	cpsnj20	3
cpsnj20_contig_13901	linear	32656	0.9632	58418 # species # Actinoplanes sp030269485	cpsnj20	1
cpsnj20_contig_9245	linear	252464	0.9629	1265 # genus # Bradyrhizobium	cpsnj20	22
cpsnj20_contig_5547	linear	20565	0.9628	2 # superkingdom # Bacteria	cpsnj20	0
cpsnj20_contig_39445	linear	32250	0.9627	3 # phylum # Pseudomonadota	cpsnj20	1
cpsnj20_contig_14138	linear	23518	0.9626	90 # class # Alphaproteobacteria	cpsnj20	0
cpsnj20_contig_2704	linear	28172	0.9626	4 # class # Gammaproteobacteria	cpsnj20	0
cpsnj20_contig_32790	linear	92768	0.9624	2437 # family # Caulobacteraceae	cpsnj20	0
cpsnj20_contig_38157	linear	34804	0.9624	90 # class # Alphaproteobacteria	cpsnj20	3
cpsnj20_contig_24324	linear	18355	0.9622	90672 # species # Novosphingobium sp019075875	cpsnj20	0
cpsnj20_contig_11381	linear	166368	0.9621	90 # class # Alphaproteobacteria	cpsnj20	6
cpsnj20_contig_21078	linear	46435	0.9621	90 # class # Alphaproteobacteria	cpsnj20	4
cpsnj20_contig_33145	linear	59471	0.9619	3055 # genus # Cupriavidus	cpsnj20	4
cpsnj20_contig_19143	linear	19257	0.9617	1264 # family # Xanthobacteraceae	cpsnj20	4
cpsnj20_contig_49557	linear	24771	0.9616	3055 # genus # Cupriavidus	cpsnj20	0
cpsnj20_contig_20839	linear	15662	0.9614	2 # superkingdom # Bacteria	cpsnj20	1
cpsnj20_contig_44282	linear	170438	0.9612	90 # class # Alphaproteobacteria	cpsnj20	8
cpsnj20_contig_11385	linear	66002	0.9612	90 # class # Alphaproteobacteria	cpsnj20	2
cpsnj20_contig_19090	linear	18110	0.9612	2 # superkingdom # Bacteria	cpsnj20	0
cpsnj20_contig_37935	linear	15036	0.9611	56 # order # Burkholderiales	cpsnj20	0
cpsnj20_contig_30800	linear	23841	0.9609	4204 # genus # Pseudolabrys	cpsnj20	7
cpsnj20_contig_28009	linear	11918	0.9608	1264 # family # Xanthobacteraceae	cpsnj20	1
cpsnj20_contig_34627	linear	30623	0.9606	90 # class # Alphaproteobacteria	cpsnj20	0
cpsnj20_contig_2792	linear	17420	0.9605	90 # class # Alphaproteobacteria	cpsnj20	0
cpsnj20_contig_7011	linear	82722	0.9604	1178 # family # Sphingomonadaceae	cpsnj20	1
cpsnj20_contig_24852	linear	61589	0.9604	7787 # genus # Nitrospira D	cpsnj20	9
cpsnj20_contig_37850	linear	57272	0.9604	2437 # family # Caulobacteraceae	cpsnj20	0
cpsnj20_contig_10949	linear	17009	0.9602	90 # class # Alphaproteobacteria	cpsnj20	0
cpsnj20_contig_40778	linear	38788	0.9599	3409 # family # Rhodanobacteraceae	cpsnj20	1
cpsnj20_contig_918	linear	98963	0.9598	2437 # family # Caulobacteraceae	cpsnj20	2
cpsnj20_contig_31175	linear	30259	0.9598	2437 # family # Caulobacteraceae	cpsnj20	1
cpsnj20_contig_7602	linear	87365	0.9597	1265 # genus # Bradyrhizobium	cpsnj20	10
cpsnj20_contig_11769	linear	46992	0.9597	66 # family # Burkholderiaceae	cpsnj20	0
cpsnj20_contig_32635	linear	5799	0.9594	2 # superkingdom # Bacteria	cpsnj20	0
cpsnj20_contig_3946	linear	17571	0.9593	90 # class # Alphaproteobacteria	cpsnj20	0
cpsnj20_contig_26597	linear	38831	0.9593	1264 # family # Xanthobacteraceae	cpsnj20	2
cpsnj20_contig_9445	linear	24980	0.9593	95 # order # Rhizobiales	cpsnj20	0
cpsnj20_contig_14159	linear	73885	0.9592	3055 # genus # Cupriavidus	cpsnj20	4
cpsnj20_contig_1742	linear	37662	0.9591	90 # class # Alphaproteobacteria	cpsnj20	0
cpsnj20_contig_49352	linear	41506	0.9587	90 # class # Alphaproteobacteria	cpsnj20	1
cpsnj20_contig_54951	linear	42715	0.9585	2957 # family # Bryobacteraceae	cpsnj20	0
cpsnj20_contig_4385	linear	17408	0.9583	1264 # family # Xanthobacteraceae	cpsnj20	2
cpsnj20_contig_43784	linear	12887	0.9579	501 # genus # Rhizobium	cpsnj20	0
cpsnj20_contig_21365	linear	139948	0.9578	56 # order # Burkholderiales	cpsnj20	10
cpsnj20_contig_6233	linear	20461	0.9577	1264 # family # Xanthobacteraceae	cpsnj20	0
cpsnj20_contig_14137	linear	40587	0.9577	1178 # family # Sphingomonadaceae	cpsnj20	0
cpsnj20_contig_52450	linear	17449	0.9577	1265 # genus # Bradyrhizobium	cpsnj20	0
cpsnj20_contig_46510	linear	43073	0.9577	948 # genus # Mesorhizobium	cpsnj20	0
cpsnj20_contig_54999	linear	46605	0.9576	1265 # genus # Bradyrhizobium	cpsnj20	6
cpsnj20_contig_54414	linear	59971	0.9576	31 # class # Actinomycetes	cpsnj20	0
cpsnj20_contig_16096	linear	6335	0.9576	2 # superkingdom # Bacteria	cpsnj20	0
cpsnj20_contig_46970	linear	19633	0.9576	90 # class # Alphaproteobacteria	cpsnj20	0
cpsnj20_contig_37361	linear	98740	0.9572	3 # phylum # Pseudomonadota	cpsnj20	1
cpsnj20_contig_35306	linear	14184	0.957	3238 # family # Micromonosporaceae	cpsnj20	0
cpsnj20_contig_49040	linear	18291	0.957	23847 # genus # Sphingomicrobium	cpsnj20	0
cpsnj20_contig_26186	linear	32470	0.9567	26839 # species # Palsa-1315 sp018971525	cpsnj20	2
cpsnj20_contig_12342	linear	15626	0.9564	90 # class # Alphaproteobacteria	cpsnj20	1
cpsnj20_contig_15499	linear	23828	0.9564	90 # class # Alphaproteobacteria	cpsnj20	1
cpsnj20_contig_39210	linear	129641	0.9563	1178 # family # Sphingomonadaceae	cpsnj20	5
cpsnj20_contig_8200	linear	42174	0.9563	3035 # family # Acidobacteriaceae	cpsnj20	2
cpsnj20_contig_52877	linear	17385	0.9562	5368 # genus # Variovorax	cpsnj20	2
cpsnj20_contig_27367	linear	22989	0.956	2 # superkingdom # Bacteria	cpsnj20	2
cpsnj20_contig_25249	linear	14818	0.956	2955 # class # Terriglobia	cpsnj20	1
cpsnj20_contig_43303	linear	24671	0.956	1265 # genus # Bradyrhizobium	cpsnj20	2
cpsnj20_contig_6473	linear	43323	0.9559	34 # genus # Mycobacterium	cpsnj20	5
cpsnj20_contig_55423	linear	170861	0.9557	90 # class # Alphaproteobacteria	cpsnj20	1
cpsnj20_contig_11730	linear	61848	0.9554	1265 # genus # Bradyrhizobium	cpsnj20	3
cpsnj20_contig_42368	linear	27717	0.9552	23847 # genus # Sphingomicrobium	cpsnj20	0
cpsnj20_contig_9489	linear	27158	0.9549	90 # class # Alphaproteobacteria	cpsnj20	0
cpsnj20_contig_10037	linear	25295	0.9548	66 # family # Burkholderiaceae	cpsnj20	0
cpsnj20_contig_7393	linear	56122	0.9547	90 # class # Alphaproteobacteria	cpsnj20	5
cpsnj20_contig_11206	linear	45719	0.9547	2 # superkingdom # Bacteria	cpsnj20	1
cpsnj20_contig_14932	linear	14614	0.9546	2 # superkingdom # Bacteria	cpsnj20	0
cpsnj20_contig_9841	linear	128475	0.9546	90 # class # Alphaproteobacteria	cpsnj20	2
cpsnj20_contig_27087	linear	22269	0.9545	79 # class # Bacteroidia	cpsnj20	3
cpsnj20_contig_33368	linear	40986	0.9544	1178 # family # Sphingomonadaceae	cpsnj20	6
cpsnj20_contig_7597	linear	36259	0.9544	1264 # family # Xanthobacteraceae	cpsnj20	3
cpsnj20_contig_39053	linear	17401	0.9543	2 # superkingdom # Bacteria	cpsnj20	0
cpsnj20_contig_19213	linear	25136	0.9542	2 # superkingdom # Bacteria	cpsnj20	1
cpsnj20_contig_54419	linear	19142	0.9539	90 # class # Alphaproteobacteria	cpsnj20	0
cpsnj20_contig_49152	linear	39211	0.9538	90 # class # Alphaproteobacteria	cpsnj20	5
cpsnj20_contig_52582	linear	35247	0.9538	1178 # family # Sphingomonadaceae	cpsnj20	0
cpsnj20_contig_37286	linear	38549	0.9538	34556 # genus # Bog-105	cpsnj20	3
cpsnj20_contig_44209	linear	13121	0.9537	3 # phylum # Pseudomonadota	cpsnj20	0
cpsnj20_contig_30430	linear	21184	0.9536	2 # superkingdom # Bacteria	cpsnj20	0
cpsnj20_contig_202	linear	15713	0.9535	95 # order # Rhizobiales	cpsnj20	0
cpsnj20_contig_19027	linear	39985	0.9535	66 # family # Burkholderiaceae	cpsnj20	0
cpsnj20_contig_32425	linear	25528	0.9534	3 # phylum # Pseudomonadota	cpsnj20	0
cpsnj20_contig_23451	linear	14354	0.9533	96 # family # Rhizobiaceae	cpsnj20	0
cpsnj20_contig_9800	linear	19912	0.9533	1264 # family # Xanthobacteraceae	cpsnj20	2
cpsnj20_contig_18900	linear	35866	0.9532	1178 # family # Sphingomonadaceae	cpsnj20	1
cpsnj20_contig_21225	linear	38390	0.9531	7997 # order # Vicinamibacterales	cpsnj20	3
cpsnj20_contig_47952	linear	45962	0.953	56 # order # Burkholderiales	cpsnj20	1
cpsnj20_contig_21792	linear	19511	0.953	2 # superkingdom # Bacteria	cpsnj20	0
cpsnj20_contig_32151	linear	49613	0.9529	1265 # genus # Bradyrhizobium	cpsnj20	0
cpsnj20_contig_55751	linear	32043	0.9526	90 # class # Alphaproteobacteria	cpsnj20	0
cpsnj20_contig_7001	linear	18148	0.9526	96 # family # Rhizobiaceae	cpsnj20	1
cpsnj20_contig_27406	linear	18750	0.952	56 # order # Burkholderiales	cpsnj20	1
cpsnj20_contig_49644	linear	40542	0.952	1178 # family # Sphingomonadaceae	cpsnj20	1
cpsnj20_contig_10722	linear	22026	0.9514	90 # class # Alphaproteobacteria	cpsnj20	3
cpsnj20_contig_29689	linear	25775	0.9514	3 # phylum # Pseudomonadota	cpsnj20	1
cpsnj20_contig_22564	linear	43528	0.9511	3 # phylum # Pseudomonadota	cpsnj20	1
cpsnj20_contig_45827	linear	51545	0.9508	2 # superkingdom # Bacteria	cpsnj20	3
cpsnj20_contig_27739	linear	50444	0.9503	35794 # genus # Hyphomicrobium B	cpsnj20	1
cpsnj20_contig_25916	linear	77115	0.9501	4533 # family # Cyclobacteriaceae	cpsnj20	0
sample10_contig_59006	linear	13766	0.9871	8370 # genus # Pararhizobium	sample10	0
sample10_contig_70288	linear	10144	0.9868	56 # order # Burkholderiales	sample10	0
sample10_contig_44716	linear	11822	0.9827	90 # class # Alphaproteobacteria	sample10	1
sample10_contig_37511	linear	65194	0.9815	1264 # family # Xanthobacteraceae	sample10	1
sample10_contig_37602	linear	11358	0.9807	1264 # family # Xanthobacteraceae	sample10	4
sample10_contig_27926	linear	11569	0.9806	3 # phylum # Pseudomonadota	sample10	0
sample10_contig_29633	linear	27747	0.9805	90 # class # Alphaproteobacteria	sample10	0
sample10_contig_59798	linear	6255	0.9804	80778 # species # Rubrivivax A sp017302505	sample10	0
sample10_contig_69412	linear	40737	0.9803	90 # class # Alphaproteobacteria	sample10	1
sample10_contig_29821	linear	15361	0.9803	1264 # family # Xanthobacteraceae	sample10	0
sample10_contig_42353	linear	18008	0.98	90 # class # Alphaproteobacteria	sample10	0
sample10_contig_74615	linear	35106	0.98	95 # order # Rhizobiales	sample10	1
sample10_contig_84025	linear	33985	0.979	90 # class # Alphaproteobacteria	sample10	0
sample10_contig_3788	linear	19454	0.9786	2 # superkingdom # Bacteria	sample10	5
sample10_contig_11049	linear	29606	0.9768	15239 # family # Hyphomicrobiaceae	sample10	4
sample10_contig_32512	linear	14135	0.9768	1264 # family # Xanthobacteraceae	sample10	1
sample10_contig_36799	linear	8751	0.9768	11416 # family # CSP1-6	sample10	0
sample10_contig_44265	linear	22745	0.9766	66 # family # Burkholderiaceae	sample10	1
sample12_contig_34333	circular	39207	0.9824	90 # class # Alphaproteobacteria	sample12	1
sample10_contig_32835	linear	27235	0.9759	2 # superkingdom # Bacteria	sample10	0
sample10_contig_5257	linear	32452	0.9758	3 # phylum # Pseudomonadota	sample10	0
sample10_contig_86420	linear	27586	0.9757	15239 # family # Hyphomicrobiaceae	sample10	2
sample10_contig_51260	linear	12991	0.9757	2 # superkingdom # Bacteria	sample10	2
sample10_contig_37512	linear	24047	0.9747	90 # class # Alphaproteobacteria	sample10	1
sample10_contig_92696	linear	39879	0.9747	95 # order # Rhizobiales	sample10	1
sample10_contig_60781	linear	13995	0.9746	2 # superkingdom # Bacteria	sample10	0
sample10_contig_82760	linear	18383	0.9745	1558 # phylum # Acidobacteriota	sample10	0
sample10_contig_85519	linear	23880	0.9741	2 # superkingdom # Bacteria	sample10	1
sample10_contig_36821	linear	10124	0.9739	90 # class # Alphaproteobacteria	sample10	0
sample10_contig_73080	linear	72268	0.9738	12248 # family # UBA9968	sample10	3
sample10_contig_37334	linear	24804	0.9738	90 # class # Alphaproteobacteria	sample10	2
sample10_contig_11047	linear	33205	0.9736	90 # class # Alphaproteobacteria	sample10	1
sample10_contig_32674	linear	30613	0.9735	90 # class # Alphaproteobacteria	sample10	2
sample10_contig_36880	linear	48486	0.9729	2 # superkingdom # Bacteria	sample10	3
sample10_contig_42443	linear	21960	0.9728	90 # class # Alphaproteobacteria	sample10	0
sample10_contig_66773	linear	36682	0.9726	95 # order # Rhizobiales	sample10	1
sample10_contig_9960	linear	51234	0.9723	90 # class # Alphaproteobacteria	sample10	1
sample19_contig_27547	circular	32057	0.9563	2 # superkingdom # Bacteria	sample19	1
sample10_contig_20842	linear	13967	0.972	90 # class # Alphaproteobacteria	sample10	0
sample10_contig_12925	linear	45267	0.972	95 # order # Rhizobiales	sample10	2
sample10_contig_48921	linear	19788	0.9715	56 # order # Burkholderiales	sample10	3
sample10_contig_47297	linear	16526	0.9714	90 # class # Alphaproteobacteria	sample10	0
sample10_contig_56849	linear	42386	0.9711	3 # phylum # Pseudomonadota	sample10	0
sample10_contig_26679	linear	26932	0.9709	2 # superkingdom # Bacteria	sample10	3
sample10_contig_27486	linear	48701	0.9708	3 # phylum # Pseudomonadota	sample10	2
sample10_contig_87781	linear	13551	0.9708	90 # class # Alphaproteobacteria	sample10	1
sample10_contig_26746	linear	12849	0.9707	56 # order # Burkholderiales	sample10	0
sample10_contig_7431	linear	13242	0.9704	230 # family # Xanthomonadaceae	sample10	1
sample10_contig_89067	linear	54877	0.9701	90 # class # Alphaproteobacteria	sample10	0
sample10_contig_87494	linear	13520	0.9699	56 # order # Burkholderiales	sample10	0
sample10_contig_12021	linear	12587	0.9691	7997 # order # Vicinamibacterales	sample10	1
sample10_contig_15769	linear	19731	0.9691	1558 # phylum # Acidobacteriota	sample10	2
sample10_contig_5215	linear	7325	0.9691	1264 # family # Xanthobacteraceae	sample10	0
sample10_contig_58231	linear	10474	0.9683	30 # phylum # Actinomycetota	sample10	0
sample10_contig_66175	linear	12681	0.9682	95 # order # Rhizobiales	sample10	0
sample10_contig_50410	linear	16292	0.9681	2 # superkingdom # Bacteria	sample10	1
sample26_contig_7344	circular	29630	0.9581	90 # class # Alphaproteobacteria	sample26	1
sample10_contig_57484	linear	46047	0.9674	90 # class # Alphaproteobacteria	sample10	0
sample10_contig_45576	linear	19262	0.9672	2 # superkingdom # Bacteria	sample10	1
sample10_contig_37601	linear	13160	0.9671	1264 # family # Xanthobacteraceae	sample10	0
sample10_contig_15779	linear	9694	0.9671	7997 # order # Vicinamibacterales	sample10	4
sample10_contig_29313	linear	10976	0.967	2 # superkingdom # Bacteria	sample10	0
sample10_contig_18153	linear	22877	0.967	90 # class # Alphaproteobacteria	sample10	0
sample10_contig_15771	linear	36883	0.9669	7997 # order # Vicinamibacterales	sample10	4
sample10_contig_27487	linear	64056	0.9661	95 # order # Rhizobiales	sample10	1
sample10_contig_55169	linear	54071	0.9653	2 # superkingdom # Bacteria	sample10	5
sample10_contig_16201	linear	40571	0.9652	7997 # order # Vicinamibacterales	sample10	2
sample10_contig_3498	linear	12303	0.9651	2 # superkingdom # Bacteria	sample10	0
sample10_contig_66884	linear	20563	0.9649	35349 # genus # AWTP1-13	sample10	0
sample10_contig_66535	linear	61397	0.9649	90 # class # Alphaproteobacteria	sample10	0
sample10_contig_33669	linear	15840	0.9648	2 # superkingdom # Bacteria	sample10	1
sample10_contig_91425	linear	31432	0.9648	90 # class # Alphaproteobacteria	sample10	0
sample10_contig_15481	linear	18851	0.9642	4827 # order # Pirellulales	sample10	0
sample10_contig_36026	linear	17185	0.9642	7997 # order # Vicinamibacterales	sample10	0
sample10_contig_19544	linear	33536	0.9641	90 # class # Alphaproteobacteria	sample10	0
sample10_contig_36536	linear	35352	0.9637	2 # superkingdom # Bacteria	sample10	0
sample10_contig_76838	linear	13971	0.9634	95 # order # Rhizobiales	sample10	0
sample10_contig_9484	linear	10126	0.9627	2 # superkingdom # Bacteria	sample10	2
sample10_contig_70842	linear	14015	0.9624	2 # superkingdom # Bacteria	sample10	0
sample10_contig_64172	linear	35472	0.9624	2955 # class # Terriglobia	sample10	4
sample10_contig_47083	linear	23351	0.9623	2 # superkingdom # Bacteria	sample10	1
sample10_contig_59924	linear	34482	0.962	1558 # phylum # Acidobacteriota	sample10	4
sample10_contig_6943	linear	3836	0.9619	7997 # order # Vicinamibacterales	sample10	2
sample10_contig_69437	linear	15786	0.9618	1265 # genus # Bradyrhizobium	sample10	4
sample10_contig_1948	linear	19249	0.9617	90 # class # Alphaproteobacteria	sample10	1
sample10_contig_2678	linear	21526	0.9617	3 # phylum # Pseudomonadota	sample10	0
sample10_contig_69587	linear	29868	0.9617	2 # superkingdom # Bacteria	sample10	0
sample10_contig_68814	linear	12235	0.9613	3 # phylum # Pseudomonadota	sample10	0
sample10_contig_65748	linear	19793	0.9613	90 # class # Alphaproteobacteria	sample10	0
sample10_contig_31032	linear	8097	0.9613	7997 # order # Vicinamibacterales	sample10	3
sample10_contig_6128	linear	16142	0.961	90 # class # Alphaproteobacteria	sample10	0
sample10_contig_88191	linear	25151	0.961	2 # superkingdom # Bacteria	sample10	1
sample10_contig_42860	linear	13735	0.9609	3055 # genus # Cupriavidus	sample10	1
sample10_contig_61567	linear	7986	0.9608	2 # superkingdom # Bacteria	sample10	0
sample10_contig_34478	linear	21314	0.9604	4139 # class # Binatia	sample10	1
sample10_contig_58802	linear	11485	0.9599	2 # superkingdom # Bacteria	sample10	0
sample10_contig_6477	linear	34114	0.9597	7999 # genus # 12-FULL-67-14b	sample10	1
sample10_contig_27238	linear	101790	0.9595	1264 # family # Xanthobacteraceae	sample10	11
sample10_contig_10566	linear	35603	0.9594	7997 # order # Vicinamibacterales	sample10	2
sample10_contig_42215	linear	18053	0.9593	90 # class # Alphaproteobacteria	sample10	0
sample10_contig_36967	linear	6166	0.9593	12248 # family # UBA9968	sample10	1
sample10_contig_61761	linear	10955	0.959	2 # superkingdom # Bacteria	sample10	0
sample10_contig_17926	linear	31756	0.9589	3 # phylum # Pseudomonadota	sample10	1
sample10_contig_70985	linear	15458	0.9589	2 # superkingdom # Bacteria	sample10	2
sample10_contig_28810	linear	64570	0.9588	90 # class # Alphaproteobacteria	sample10	1
sample10_contig_64638	linear	20183	0.9581	7997 # order # Vicinamibacterales	sample10	1
sample10_contig_48304	linear	25526	0.958	2 # superkingdom # Bacteria	sample10	1
sample10_contig_34637	linear	37044	0.9579	1264 # family # Xanthobacteraceae	sample10	2
sample10_contig_51193	linear	7209	0.9577	12248 # family # UBA9968	sample10	1
sample10_contig_55865	linear	15956	0.9576	95 # order # Rhizobiales	sample10	1
sample10_contig_53365	linear	19937	0.9576	95 # order # Rhizobiales	sample10	1
sample10_contig_13789	linear	74810	0.9572	1264 # family # Xanthobacteraceae	sample10	10
sample10_contig_38653	linear	12590	0.9572	66 # family # Burkholderiaceae	sample10	0
sample10_contig_34776	linear	14812	0.957	2 # superkingdom # Bacteria	sample10	0
sample10_contig_6334	linear	28523	0.9569	7997 # order # Vicinamibacterales	sample10	1
sample10_contig_57285	linear	12990	0.9569	2 # superkingdom # Bacteria	sample10	1
sample10_contig_88738	linear	15551	0.9561	1264 # family # Xanthobacteraceae	sample10	0
sample10_contig_40449	linear	12830	0.956	2 # superkingdom # Bacteria	sample10	1
sample10_contig_4414	linear	7563	0.9556	7997 # order # Vicinamibacterales	sample10	0
sample10_contig_54043	linear	18164	0.9553	10916 # class # Blastocatellia	sample10	2
sample10_contig_59803	linear	18878	0.9551	2 # superkingdom # Bacteria	sample10	0
sample10_contig_59932	linear	25065	0.955	2 # superkingdom # Bacteria	sample10	4
sample10_contig_50034	linear	19085	0.9549	3 # phylum # Pseudomonadota	sample10	0
sample10_contig_28582	linear	12259	0.9548	2 # superkingdom # Bacteria	sample10	0
sample10_contig_20687	linear	6218	0.954	12248 # family # UBA9968	sample10	0
sample10_contig_86555	linear	11778	0.954	20401 # genus # Gemmata	sample10	0
sample10_contig_89045	linear	15123	0.9539	2 # superkingdom # Bacteria	sample10	0
sample10_contig_7135	linear	52974	0.9539	90 # class # Alphaproteobacteria	sample10	6
sample10_contig_79231	linear	31866	0.9538	4 # class # Gammaproteobacteria	sample10	1
sample10_contig_90155	linear	48295	0.9536	4204 # genus # Pseudolabrys	sample10	3
sample10_contig_20392	linear	19889	0.9536	2 # superkingdom # Bacteria	sample10	0
sample10_contig_20923	linear	22634	0.9535	2 # superkingdom # Bacteria	sample10	2
sample10_contig_33454	linear	22070	0.9529	56 # order # Burkholderiales	sample10	2
sample10_contig_92031	linear	25554	0.9528	2 # superkingdom # Bacteria	sample10	1
sample10_contig_34749	linear	12393	0.9527	3 # phylum # Pseudomonadota	sample10	0
sample10_contig_16480	linear	45768	0.9526	3 # phylum # Pseudomonadota	sample10	2
sample10_contig_58203	linear	15751	0.9522	90 # class # Alphaproteobacteria	sample10	0
sample10_contig_16000	linear	24132	0.9521	3 # phylum # Pseudomonadota	sample10	0
sample10_contig_55209	linear	24270	0.9519	1558 # phylum # Acidobacteriota	sample10	0
sample10_contig_8655	linear	63155	0.9518	95 # order # Rhizobiales	sample10	12
sample10_contig_46927	linear	29671	0.9517	2 # superkingdom # Bacteria	sample10	1
sample10_contig_47664	linear	28210	0.9514	2 # superkingdom # Bacteria	sample10	2
sample10_contig_71091	linear	30808	0.9513	2 # superkingdom # Bacteria	sample10	0
sample10_contig_1247	linear	22498	0.9513	1558 # phylum # Acidobacteriota	sample10	3
sample10_contig_12856	linear	57426	0.9513	1264 # family # Xanthobacteraceae	sample10	4
sample10_contig_3187	linear	15632	0.9512	2 # superkingdom # Bacteria	sample10	0
sample10_contig_61134	linear	5772	0.9512	13702 # class # UBA9160	sample10	0
sample10_contig_3282	linear	33278	0.951	90 # class # Alphaproteobacteria	sample10	1
sample10_contig_6532	linear	19626	0.951	1558 # phylum # Acidobacteriota	sample10	0
sample10_contig_71751	linear	32626	0.9509	56 # order # Burkholderiales	sample10	1
sample11_contig_98607	linear	15287	0.9921	95 # order # Rhizobiales	sample11	0
sample11_contig_49026	linear	8459	0.9902	90 # class # Alphaproteobacteria	sample11	4
sample11_contig_24835	linear	12521	0.9864	1264 # family # Xanthobacteraceae	sample11	2
sample11_contig_2763	linear	10896	0.9848	66 # family # Burkholderiaceae	sample11	0
sample11_contig_116346	linear	22813	0.9843	95 # order # Rhizobiales	sample11	0
sample11_contig_53916	linear	20937	0.9843	1264 # family # Xanthobacteraceae	sample11	0
sample11_contig_13005	linear	6579	0.9842	66 # family # Burkholderiaceae	sample11	0
sample11_contig_43124	linear	7131	0.9841	2244 # family # Dermatophilaceae	sample11	0
sample11_contig_70241	linear	86544	0.984	1265 # genus # Bradyrhizobium	sample11	6
sample11_contig_5815	linear	32729	0.9838	1264 # family # Xanthobacteraceae	sample11	3
sample11_contig_26396	linear	18870	0.9827	1265 # genus # Bradyrhizobium	sample11	1
sample11_contig_99456	linear	61018	0.9826	11400 # family # Reyranellaceae	sample11	4
sample11_contig_55295	linear	12896	0.9821	95 # order # Rhizobiales	sample11	2
sample11_contig_113159	linear	48606	0.982	2 # superkingdom # Bacteria	sample11	7
sample11_contig_72815	linear	10715	0.9818	12248 # family # UBA9968	sample11	1
sample11_contig_60192	linear	16058	0.9817	90 # class # Alphaproteobacteria	sample11	2
sample11_contig_106392	linear	16053	0.9813	90 # class # Alphaproteobacteria	sample11	2
sample11_contig_76923	linear	12944	0.9811	90 # class # Alphaproteobacteria	sample11	0
sample11_contig_65975	linear	35381	0.9808	90 # class # Alphaproteobacteria	sample11	2
sample11_contig_4084	linear	99680	0.9803	95 # order # Rhizobiales	sample11	4
sample11_contig_109532	linear	16260	0.9799	2 # superkingdom # Bacteria	sample11	0
sample11_contig_18024	linear	84495	0.9799	90 # class # Alphaproteobacteria	sample11	1
sample11_contig_18375	linear	7379	0.9798	2 # superkingdom # Bacteria	sample11	0
sample11_contig_14530	linear	47259	0.9797	66 # family # Burkholderiaceae	sample11	2
sample11_contig_77019	linear	68212	0.9796	50745 # genus # Dongia A	sample11	1
sample11_contig_3929	linear	81487	0.979	1264 # family # Xanthobacteraceae	sample11	8
sample11_contig_14960	linear	3734	0.9787	3 # phylum # Pseudomonadota	sample11	2
sample11_contig_114136	linear	16073	0.978	2 # superkingdom # Bacteria	sample11	0
sample11_contig_2185	linear	4630	0.978	36669 # species # SCN-69-37 sp001724025	sample11	2
sample11_contig_109409	linear	32343	0.9777	1178 # family # Sphingomonadaceae	sample11	0
sample11_contig_110870	linear	14399	0.9777	3 # phylum # Pseudomonadota	sample11	0
sample11_contig_93777	linear	10255	0.9775	2 # superkingdom # Bacteria	sample11	0
sample11_contig_52723	linear	38153	0.977	56 # order # Burkholderiales	sample11	0
sample11_contig_107454	linear	24538	0.9767	56 # order # Burkholderiales	sample11	2
sample11_contig_34397	linear	28377	0.9763	2 # superkingdom # Bacteria	sample11	1
sample11_contig_94229	linear	41955	0.9762	56 # order # Burkholderiales	sample11	3
sample11_contig_68487	linear	9122	0.9759	90 # class # Alphaproteobacteria	sample11	1
sample11_contig_31985	linear	14382	0.9753	56 # order # Burkholderiales	sample11	1
sample11_contig_103579	linear	39064	0.9753	11400 # family # Reyranellaceae	sample11	0
sample11_contig_118062	linear	12194	0.975	1264 # family # Xanthobacteraceae	sample11	1
sample11_contig_118150	linear	73056	0.9748	90 # class # Alphaproteobacteria	sample11	2
sample11_contig_33048	linear	18771	0.9745	56 # order # Burkholderiales	sample11	0
sample11_contig_114517	linear	18057	0.9745	95 # order # Rhizobiales	sample11	1
sample11_contig_60076	linear	8089	0.9742	34571 # species # Gemmatimonas aurantiaca	sample11	0
sample11_contig_20049	linear	31001	0.9735	28443 # genus # Z2-YC6860	sample11	3
sample11_contig_43269	linear	10422	0.9733	3 # phylum # Pseudomonadota	sample11	1
sample11_contig_64862	linear	55642	0.9732	3 # phylum # Pseudomonadota	sample11	0
sample11_contig_112540	linear	38841	0.9732	1264 # family # Xanthobacteraceae	sample11	3
sample11_contig_56779	linear	11473	0.9727	23847 # genus # Sphingomicrobium	sample11	0
sample11_contig_62012	linear	30244	0.9725	15239 # family # Hyphomicrobiaceae	sample11	3
sample11_contig_26599	linear	23793	0.972	2 # superkingdom # Bacteria	sample11	1
sample11_contig_63097	linear	31324	0.9713	1178 # family # Sphingomonadaceae	sample11	1
sample11_contig_61492	linear	21789	0.9711	90 # class # Alphaproteobacteria	sample11	1
sample11_contig_39269	linear	19178	0.9708	95 # order # Rhizobiales	sample11	6
sample11_contig_50898	linear	10540	0.9707	3 # phylum # Pseudomonadota	sample11	0
sample11_contig_60803	linear	27618	0.9699	95 # order # Rhizobiales	sample11	2
sample11_contig_56507	linear	17246	0.9698	2 # superkingdom # Bacteria	sample11	0
sample11_contig_64888	linear	30423	0.9694	56 # order # Burkholderiales	sample11	0
sample11_contig_70202	linear	24468	0.9692	95 # order # Rhizobiales	sample11	1
sample11_contig_62443	linear	11927	0.9688	2 # superkingdom # Bacteria	sample11	0
sample11_contig_104085	linear	39485	0.9686	3181 # family # Nitrospiraceae	sample11	1
sample11_contig_12062	linear	6410	0.9682	1264 # family # Xanthobacteraceae	sample11	0
sample11_contig_27780	linear	30047	0.9681	3755 # family # SG8-39	sample11	1
sample11_contig_5853	linear	14568	0.968	95 # order # Rhizobiales	sample11	0
sample11_contig_15458	linear	69372	0.9676	90 # class # Alphaproteobacteria	sample11	1
sample11_contig_112096	linear	52059	0.9675	95 # order # Rhizobiales	sample11	5
sample11_contig_4082	linear	21599	0.9674	90 # class # Alphaproteobacteria	sample11	1
sample11_contig_32893	linear	18554	0.9673	95 # order # Rhizobiales	sample11	0
sample11_contig_108897	linear	13766	0.9669	2 # superkingdom # Bacteria	sample11	0
sample11_contig_5852	linear	51583	0.9669	1264 # family # Xanthobacteraceae	sample11	3
sample11_contig_107701	linear	30460	0.9668	90 # class # Alphaproteobacteria	sample11	1
sample11_contig_96837	linear	16925	0.9666	95 # order # Rhizobiales	sample11	1
sample11_contig_11695	linear	41569	0.9664	3 # phylum # Pseudomonadota	sample11	2
sample11_contig_4553	linear	28880	0.9664	95 # order # Rhizobiales	sample11	1
sample11_contig_86713	linear	17594	0.9663	2 # superkingdom # Bacteria	sample11	0
sample11_contig_29814	linear	17063	0.9662	2 # superkingdom # Bacteria	sample11	0
sample11_contig_103595	linear	36768	0.9662	90 # class # Alphaproteobacteria	sample11	1
sample11_contig_63563	linear	13938	0.9661	23847 # genus # Sphingomicrobium	sample11	0
sample11_contig_40089	linear	31738	0.9661	7997 # order # Vicinamibacterales	sample11	2
sample11_contig_53829	linear	9687	0.9661	10916 # class # Blastocatellia	sample11	0
sample11_contig_31200	linear	28728	0.9661	66 # family # Burkholderiaceae	sample11	1
sample11_contig_20683	linear	23190	0.9658	6469 # class # Vicinamibacteria	sample11	0
sample11_contig_107300	linear	14213	0.9656	7997 # order # Vicinamibacterales	sample11	1
sample11_contig_71782	linear	12119	0.9655	3238 # family # Micromonosporaceae	sample11	0
sample11_contig_6074	linear	39724	0.9654	1264 # family # Xanthobacteraceae	sample11	4
sample11_contig_71314	linear	13347	0.9654	95 # order # Rhizobiales	sample11	0
sample11_contig_100224	linear	23629	0.9653	23847 # genus # Sphingomicrobium	sample11	4
sample11_contig_2179	linear	31430	0.9651	2 # superkingdom # Bacteria	sample11	0
sample11_contig_43521	linear	16533	0.965	90 # class # Alphaproteobacteria	sample11	0
sample11_contig_98279	linear	44349	0.9643	3238 # family # Micromonosporaceae	sample11	0
sample11_contig_66372	linear	10284	0.9643	23847 # genus # Sphingomicrobium	sample11	2
sample11_contig_93084	linear	23511	0.964	1558 # phylum # Acidobacteriota	sample11	2
sample11_contig_47125	linear	10687	0.964	3390 # genus # Novosphingobium	sample11	0
sample11_contig_48885	linear	17921	0.9636	90 # class # Alphaproteobacteria	sample11	0
sample11_contig_106626	linear	37969	0.9636	10918 # family # Pyrinomonadaceae	sample11	4
sample11_contig_88109	linear	25271	0.9635	95 # order # Rhizobiales	sample11	2
sample11_contig_20337	linear	50743	0.9632	4 # class # Gammaproteobacteria	sample11	3
sample11_contig_77311	linear	17310	0.9631	2 # superkingdom # Bacteria	sample11	0
sample11_contig_38725	linear	15756	0.9629	1264 # family # Xanthobacteraceae	sample11	0
sample11_contig_5121	linear	28636	0.9624	7997 # order # Vicinamibacterales	sample11	2
sample11_contig_36380	linear	50758	0.9622	11401 # genus # Reyranella	sample11	5
sample11_contig_56852	linear	58477	0.9622	7997 # order # Vicinamibacterales	sample11	1
sample11_contig_2854	linear	26773	0.9621	90 # class # Alphaproteobacteria	sample11	0
sample11_contig_81188	linear	12514	0.962	90 # class # Alphaproteobacteria	sample11	0
sample11_contig_82115	linear	24420	0.962	7997 # order # Vicinamibacterales	sample11	2
sample11_contig_18025	linear	33005	0.9616	90 # class # Alphaproteobacteria	sample11	1
sample11_contig_72461	linear	61309	0.9616	66 # family # Burkholderiaceae	sample11	0
sample11_contig_84683	linear	8404	0.9613	2 # superkingdom # Bacteria	sample11	0
sample11_contig_113560	linear	45716	0.9611	90 # class # Alphaproteobacteria	sample11	1
sample11_contig_1982	linear	13548	0.961	2 # superkingdom # Bacteria	sample11	1
sample11_contig_6795	linear	19111	0.9608	1558 # phylum # Acidobacteriota	sample11	1
sample11_contig_5850	linear	11938	0.9603	1264 # family # Xanthobacteraceae	sample11	1
sample11_contig_78764	linear	41336	0.9601	7997 # order # Vicinamibacterales	sample11	1
sample11_contig_14415	linear	16763	0.96	7997 # order # Vicinamibacterales	sample11	0
sample11_contig_65482	linear	10626	0.9597	2 # superkingdom # Bacteria	sample11	2
sample11_contig_40090	linear	16535	0.9595	7997 # order # Vicinamibacterales	sample11	1
sample11_contig_45907	linear	20058	0.9592	2 # superkingdom # Bacteria	sample11	4
sample11_contig_12124	linear	112034	0.9592	7997 # order # Vicinamibacterales	sample11	5
sample11_contig_64806	linear	16887	0.959	2 # superkingdom # Bacteria	sample11	0
sample11_contig_35210	linear	28049	0.9583	90 # class # Alphaproteobacteria	sample11	0
sample11_contig_93572	linear	27319	0.9583	90 # class # Alphaproteobacteria	sample11	1
sample11_contig_73901	linear	9547	0.9582	2 # superkingdom # Bacteria	sample11	0
sample11_contig_70668	linear	33399	0.958	95 # order # Rhizobiales	sample11	0
sample11_contig_113253	linear	45054	0.9579	4 # class # Gammaproteobacteria	sample11	6
sample11_contig_58294	linear	26461	0.9578	11400 # family # Reyranellaceae	sample11	1
sample11_contig_92351	linear	12047	0.9572	1264 # family # Xanthobacteraceae	sample11	2
sample11_contig_23153	linear	27348	0.9569	1558 # phylum # Acidobacteriota	sample11	0
sample11_contig_2277	linear	7236	0.9568	2 # superkingdom # Bacteria	sample11	0
sample11_contig_52604	linear	17300	0.9566	96 # family # Rhizobiaceae	sample11	1
sample11_contig_12534	linear	17333	0.9565	2 # superkingdom # Bacteria	sample11	0
sample11_contig_83120	linear	19285	0.9565	7997 # order # Vicinamibacterales	sample11	3
sample11_contig_39825	linear	31303	0.9565	2 # superkingdom # Bacteria	sample11	1
sample11_contig_50772	linear	12337	0.9563	2 # superkingdom # Bacteria	sample11	0
sample11_contig_61449	linear	40342	0.9559	2 # superkingdom # Bacteria	sample11	4
sample11_contig_25471	linear	24004	0.9559	95 # order # Rhizobiales	sample11	0
sample11_contig_108900	linear	11747	0.9557	90 # class # Alphaproteobacteria	sample11	0
sample11_contig_74911	linear	13416	0.9556	95 # order # Rhizobiales	sample11	0
sample11_contig_14784	linear	22121	0.9552	12152 # family # Roseiflexaceae	sample11	0
sample11_contig_43937	linear	14721	0.955	3 # phylum # Pseudomonadota	sample11	0
sample11_contig_16767	linear	35029	0.9548	66 # family # Burkholderiaceae	sample11	0
sample11_contig_34818	linear	11598	0.9548	2 # superkingdom # Bacteria	sample11	0
sample11_contig_79140	linear	30328	0.9545	3 # phylum # Pseudomonadota	sample11	2
sample11_contig_33867	linear	36554	0.9544	3 # phylum # Pseudomonadota	sample11	0
sample11_contig_41462	linear	30152	0.9538	90 # class # Alphaproteobacteria	sample11	0
sample11_contig_116374	linear	17497	0.9536	90 # class # Alphaproteobacteria	sample11	0
sample11_contig_42028	linear	41376	0.9535	1558 # phylum # Acidobacteriota	sample11	3
sample11_contig_108058	linear	12081	0.9533	2 # superkingdom # Bacteria	sample11	0
sample11_contig_32493	linear	11515	0.9531	3181 # family # Nitrospiraceae	sample11	1
sample11_contig_61171	linear	12919	0.9529	23847 # genus # Sphingomicrobium	sample11	0
sample11_contig_16054	linear	54794	0.9525	15239 # family # Hyphomicrobiaceae	sample11	1
sample11_contig_48396	linear	10843	0.9525	2 # superkingdom # Bacteria	sample11	1
sample11_contig_31111	linear	13363	0.9515	90 # class # Alphaproteobacteria	sample11	3
sample11_contig_4920	linear	38612	0.9514	2 # superkingdom # Bacteria	sample11	1
sample11_contig_13523	linear	26848	0.951	95 # order # Rhizobiales	sample11	5
sample11_contig_7179	linear	20459	0.951	1558 # phylum # Acidobacteriota	sample11	3
sample11_contig_103630	linear	60229	0.9509	3181 # family # Nitrospiraceae	sample11	1
sample11_contig_51927	linear	7745	0.9508	95 # order # Rhizobiales	sample11	0
sample11_contig_78354	linear	10724	0.9504	2070 # family # Steroidobacteraceae	sample11	0
sample12_contig_73619	linear	13681	0.9921	95 # order # Rhizobiales	sample12	1
sample12_contig_24605	linear	7346	0.9908	1264 # family # Xanthobacteraceae	sample12	0
sample12_contig_18014	linear	51104	0.9889	1265 # genus # Bradyrhizobium	sample12	6
sample12_contig_12393	linear	12442	0.9875	1264 # family # Xanthobacteraceae	sample12	3
sample12_contig_84514	linear	23212	0.9873	1264 # family # Xanthobacteraceae	sample12	1
sample12_contig_30784	linear	11023	0.9864	1264 # family # Xanthobacteraceae	sample12	0
sample12_contig_10079	linear	24130	0.9858	1264 # family # Xanthobacteraceae	sample12	2
sample12_contig_55117	linear	48473	0.985	95 # order # Rhizobiales	sample12	2
sample12_contig_62210	linear	9845	0.9849	90 # class # Alphaproteobacteria	sample12	0
sample12_contig_89785	linear	51737	0.9842	95 # order # Rhizobiales	sample12	6
sample12_contig_77366	linear	26813	0.9825	95 # order # Rhizobiales	sample12	4
sample12_contig_41833	linear	29140	0.9825	95 # order # Rhizobiales	sample12	2
snj15_contig_80561	circular	9167	0.9682	90 # class # Alphaproteobacteria	snj15	1
sample12_contig_16516	linear	16102	0.9822	136567 # species # Schlegelella A sp021414305	sample12	2
sample12_contig_11029	linear	27082	0.9811	4 # class # Gammaproteobacteria	sample12	1
sample12_contig_2038	linear	19606	0.9804	1264 # family # Xanthobacteraceae	sample12	1
sample12_contig_88688	linear	27878	0.9804	4 # class # Gammaproteobacteria	sample12	2
sample12_contig_10082	linear	82402	0.9803	95 # order # Rhizobiales	sample12	2
sample12_contig_79612	linear	33959	0.98	2 # superkingdom # Bacteria	sample12	4
sample12_contig_45181	linear	47935	0.9796	4 # class # Gammaproteobacteria	sample12	1
sample12_contig_52450	linear	11549	0.979	2 # superkingdom # Bacteria	sample12	0
sample12_contig_1656	linear	5335	0.9789	2 # superkingdom # Bacteria	sample12	0
sample12_contig_6232	linear	41353	0.9787	1264 # family # Xanthobacteraceae	sample12	5
sample12_contig_67687	linear	81692	0.9786	4 # class # Gammaproteobacteria	sample12	3
sample12_contig_30689	linear	46158	0.9785	1264 # family # Xanthobacteraceae	sample12	5
sample12_contig_24346	linear	40198	0.9782	2955 # class # Terriglobia	sample12	4
sample12_contig_18199	linear	8597	0.9782	2 # superkingdom # Bacteria	sample12	0
sample12_contig_2495	linear	19107	0.9781	95 # order # Rhizobiales	sample12	1
sample12_contig_15660	linear	34559	0.9775	95 # order # Rhizobiales	sample12	4
sample12_contig_86144	linear	30191	0.9773	3 # phylum # Pseudomonadota	sample12	1
sample12_contig_77102	linear	27772	0.9772	50746 # species # Dongia A sp021792365	sample12	0
sample12_contig_25208	linear	18447	0.976	1264 # family # Xanthobacteraceae	sample12	0
sample12_contig_42256	linear	13330	0.9758	3 # phylum # Pseudomonadota	sample12	0
sample12_contig_71240	linear	55021	0.9758	95 # order # Rhizobiales	sample12	6
sample12_contig_87423	linear	27409	0.9754	1264 # family # Xanthobacteraceae	sample12	1
sample12_contig_41762	linear	26653	0.9754	15239 # family # Hyphomicrobiaceae	sample12	5
sample12_contig_47111	linear	33495	0.9747	1265 # genus # Bradyrhizobium	sample12	2
sample12_contig_27180	linear	27213	0.9741	66 # family # Burkholderiaceae	sample12	0
sample12_contig_23504	linear	8488	0.974	90 # class # Alphaproteobacteria	sample12	1
sample12_contig_28055	linear	7584	0.9739	1264 # family # Xanthobacteraceae	sample12	0
sample12_contig_87016	linear	33232	0.9733	1264 # family # Xanthobacteraceae	sample12	5
sample12_contig_31954	linear	50744	0.9731	3 # phylum # Pseudomonadota	sample12	4
sample12_contig_85677	linear	26177	0.9729	90 # class # Alphaproteobacteria	sample12	1
sample12_contig_20807	linear	35571	0.9725	95 # order # Rhizobiales	sample12	3
sample12_contig_6109	linear	26160	0.9721	1264 # family # Xanthobacteraceae	sample12	0
sample12_contig_11694	linear	41281	0.9721	90 # class # Alphaproteobacteria	sample12	0
sample12_contig_79687	linear	10375	0.9719	90 # class # Alphaproteobacteria	sample12	0
sample12_contig_82402	linear	11824	0.9718	2 # superkingdom # Bacteria	sample12	1
sample12_contig_47725	linear	19020	0.9716	1265 # genus # Bradyrhizobium	sample12	5
sample12_contig_76845	linear	27106	0.9714	90 # class # Alphaproteobacteria	sample12	0
sample12_contig_15356	linear	16180	0.9713	95 # order # Rhizobiales	sample12	0
sample12_contig_22852	linear	34634	0.9711	90 # class # Alphaproteobacteria	sample12	2
sample12_contig_33424	linear	27641	0.971	90 # class # Alphaproteobacteria	sample12	1
sample12_contig_88229	linear	20712	0.9705	90 # class # Alphaproteobacteria	sample12	0
sample12_contig_87943	linear	20977	0.9704	95 # order # Rhizobiales	sample12	8
sample12_contig_88608	linear	23712	0.9702	1264 # family # Xanthobacteraceae	sample12	2
sample12_contig_28230	linear	15821	0.9699	90 # class # Alphaproteobacteria	sample12	0
sample12_contig_11337	linear	34092	0.9698	1264 # family # Xanthobacteraceae	sample12	2
sample12_contig_65291	linear	9568	0.9698	90 # class # Alphaproteobacteria	sample12	0
sample12_contig_18350	linear	24915	0.9694	7997 # order # Vicinamibacterales	sample12	2
sample12_contig_35772	linear	28857	0.9693	4 # class # Gammaproteobacteria	sample12	3
sample12_contig_89433	linear	14291	0.9685	128687 # species # 12-FULL-67-14b sp030697165	sample12	2
sample12_contig_1738	linear	13630	0.9684	95 # order # Rhizobiales	sample12	1
sample12_contig_8478	linear	29755	0.9683	90 # class # Alphaproteobacteria	sample12	0
sample12_contig_28939	linear	16042	0.9677	90 # class # Alphaproteobacteria	sample12	0
sample12_contig_57682	linear	11183	0.9677	90 # class # Alphaproteobacteria	sample12	0
sample12_contig_64914	linear	12013	0.9676	90 # class # Alphaproteobacteria	sample12	0
sample12_contig_55023	linear	12882	0.9675	95 # order # Rhizobiales	sample12	2
sample12_contig_58856	linear	16976	0.9675	76830 # species # WHTP01 sp022841625	sample12	1
sample12_contig_27440	linear	9834	0.9673	2 # superkingdom # Bacteria	sample12	0
sample12_contig_46745	linear	13274	0.9669	3755 # family # SG8-39	sample12	0
sample12_contig_71059	linear	12455	0.9669	1264 # family # Xanthobacteraceae	sample12	0
sample12_contig_58362	linear	13016	0.9665	90 # class # Alphaproteobacteria	sample12	0
sample12_contig_4325	linear	6783	0.9664	3 # phylum # Pseudomonadota	sample12	0
sample12_contig_41837	linear	43636	0.966	3 # phylum # Pseudomonadota	sample12	0
sample12_contig_90390	linear	60501	0.9658	90 # class # Alphaproteobacteria	sample12	0
sample12_contig_46631	linear	12179	0.9658	66 # family # Burkholderiaceae	sample12	1
sample12_contig_70547	linear	15672	0.9654	61135 # species # WHTP01 sp019745775	sample12	0
sample12_contig_21117	linear	10293	0.9654	4 # class # Gammaproteobacteria	sample12	1
sample12_contig_15354	linear	19312	0.9653	1264 # family # Xanthobacteraceae	sample12	4
sample12_contig_12935	linear	30374	0.9652	3755 # family # SG8-39	sample12	2
sample12_contig_5186	linear	21778	0.9652	56 # order # Burkholderiales	sample12	0
sample12_contig_47327	linear	6089	0.9651	2 # superkingdom # Bacteria	sample12	1
sample12_contig_78056	linear	12868	0.965	1264 # family # Xanthobacteraceae	sample12	2
sample12_contig_48281	linear	27315	0.9646	2 # superkingdom # Bacteria	sample12	2
sample12_contig_42429	linear	55351	0.9645	2 # superkingdom # Bacteria	sample12	1
sample12_contig_2703	linear	34533	0.9642	1558 # phylum # Acidobacteriota	sample12	0
sample12_contig_41315	linear	39032	0.9639	90 # class # Alphaproteobacteria	sample12	1
sample12_contig_87326	linear	30695	0.9638	2 # superkingdom # Bacteria	sample12	1
sample12_contig_50313	linear	17866	0.9635	90 # class # Alphaproteobacteria	sample12	0
sample12_contig_47733	linear	8462	0.9631	130817 # species # Reyranella sp902825855	sample12	0
sample12_contig_40414	linear	16420	0.962	95 # order # Rhizobiales	sample12	1
sample12_contig_83412	linear	15154	0.9607	56 # order # Burkholderiales	sample12	0
sample12_contig_32287	linear	18538	0.9606	2 # superkingdom # Bacteria	sample12	1
sample12_contig_18221	linear	10483	0.9606	2955 # class # Terriglobia	sample12	1
sample12_contig_39387	linear	15248	0.9602	95 # order # Rhizobiales	sample12	0
sample12_contig_12491	linear	19645	0.9601	95 # order # Rhizobiales	sample12	0
sample12_contig_73828	linear	15908	0.9598	2 # superkingdom # Bacteria	sample12	0
sample12_contig_12123	linear	28955	0.9596	3238 # family # Micromonosporaceae	sample12	0
sample12_contig_24795	linear	11015	0.9596	95 # order # Rhizobiales	sample12	0
sample12_contig_1399	linear	44860	0.9592	7997 # order # Vicinamibacterales	sample12	0
sample12_contig_84411	linear	27385	0.9591	7997 # order # Vicinamibacterales	sample12	2
sample12_contig_66614	linear	30908	0.9589	90 # class # Alphaproteobacteria	sample12	3
sample12_contig_46033	linear	7652	0.9577	2 # superkingdom # Bacteria	sample12	0
sample12_contig_19307	linear	309727	0.9577	1265 # genus # Bradyrhizobium	sample12	25
sample12_contig_31078	linear	23489	0.9576	95 # order # Rhizobiales	sample12	2
sample12_contig_34306	linear	18036	0.9573	4 # class # Gammaproteobacteria	sample12	0
sample12_contig_74856	linear	11128	0.9573	90 # class # Alphaproteobacteria	sample12	0
sample12_contig_27564	linear	55851	0.957	2 # superkingdom # Bacteria	sample12	0
sample12_contig_83039	linear	22386	0.9563	2 # superkingdom # Bacteria	sample12	1
sample12_contig_10060	linear	29657	0.9558	2 # superkingdom # Bacteria	sample12	2
sample12_contig_5303	linear	18742	0.9557	1264 # family # Xanthobacteraceae	sample12	1
sample12_contig_8422	linear	88111	0.9556	95 # order # Rhizobiales	sample12	3
sample12_contig_28796	linear	12537	0.9554	2 # superkingdom # Bacteria	sample12	0
sample12_contig_4438	linear	49062	0.9552	95 # order # Rhizobiales	sample12	1
sample12_contig_22689	linear	11464	0.9551	2 # superkingdom # Bacteria	sample12	0
sample12_contig_58961	linear	12160	0.9551	95 # order # Rhizobiales	sample12	1
sample12_contig_74348	linear	28335	0.9549	56 # order # Burkholderiales	sample12	1
sample12_contig_24463	linear	54840	0.9547	1265 # genus # Bradyrhizobium	sample12	5
sample12_contig_49602	linear	16498	0.954	95 # order # Rhizobiales	sample12	1
sample12_contig_64703	linear	15931	0.9536	1264 # family # Xanthobacteraceae	sample12	2
sample12_contig_8297	linear	41577	0.9526	1264 # family # Xanthobacteraceae	sample12	6
sample12_contig_64455	linear	18487	0.9526	90 # class # Alphaproteobacteria	sample12	0
sample12_contig_27084	linear	41555	0.9523	95 # order # Rhizobiales	sample12	3
sample12_contig_84216	linear	19486	0.9522	15239 # family # Hyphomicrobiaceae	sample12	0
sample12_contig_57009	linear	10979	0.9522	2 # superkingdom # Bacteria	sample12	0
sample12_contig_9105	linear	40858	0.9511	1264 # family # Xanthobacteraceae	sample12	7
sample12_contig_44696	linear	18516	0.951	90 # class # Alphaproteobacteria	sample12	2
sample12_contig_67134	linear	27448	0.9509	7997 # order # Vicinamibacterales	sample12	1
sample12_contig_3184	linear	28523	0.9507	1264 # family # Xanthobacteraceae	sample12	0
sample12_contig_34798	linear	19774	0.9507	7997 # order # Vicinamibacterales	sample12	0
sample12_contig_66035	linear	18673	0.9505	56 # order # Burkholderiales	sample12	2
sample12_contig_31077	linear	55779	0.9501	95 # order # Rhizobiales	sample12	7
sample13_contig_18961	linear	7807	0.9871	105323 # species # CADEEJ01 sp902826315	sample13	0
sample13_contig_88446	linear	26277	0.987	95 # order # Rhizobiales	sample13	5
sample13_contig_109019	linear	26283	0.9864	90 # class # Alphaproteobacteria	sample13	1
sample13_contig_66640	linear	11250	0.9849	90 # class # Alphaproteobacteria	sample13	1
sample13_contig_67577	linear	44023	0.9835	90 # class # Alphaproteobacteria	sample13	0
sample13_contig_57267	linear	22772	0.9831	2 # superkingdom # Bacteria	sample13	2
sample13_contig_47003	linear	12104	0.9831	90 # class # Alphaproteobacteria	sample13	0
sample13_contig_37230	linear	19389	0.9826	3034 # order # Terriglobales	sample13	0
sample13_contig_24639	linear	15041	0.9819	95 # order # Rhizobiales	sample13	1
sample13_contig_38512	linear	9941	0.9819	2 # superkingdom # Bacteria	sample13	0
sample13_contig_72567	linear	17917	0.9799	34571 # species # Gemmatimonas aurantiaca	sample13	0
sample13_contig_83130	linear	11203	0.9798	95 # order # Rhizobiales	sample13	0
sample13_contig_50584	linear	7722	0.9792	2 # superkingdom # Bacteria	sample13	0
sample13_contig_37369	linear	37867	0.9782	95 # order # Rhizobiales	sample13	0
sample13_contig_71932	linear	19003	0.9781	12785 # genus # Thiobacillus	sample13	0
sample13_contig_43755	linear	11693	0.978	13279 # genus # UBA7672	sample13	1
sample13_contig_67024	linear	13287	0.9775	2 # superkingdom # Bacteria	sample13	1
sample13_contig_80371	linear	19036	0.9765	3 # phylum # Pseudomonadota	sample13	0
sample13_contig_105513	linear	80332	0.976	1264 # family # Xanthobacteraceae	sample13	11
sample13_contig_103807	linear	27932	0.9752	44297 # species # Rubrivivax sp019635315	sample13	0
sample13_contig_82179	linear	9092	0.9747	1264 # family # Xanthobacteraceae	sample13	8
sample13_contig_73698	linear	15755	0.9746	95 # order # Rhizobiales	sample13	0
sample13_contig_95553	linear	25078	0.9742	56 # order # Burkholderiales	sample13	0
sample13_contig_93998	linear	17019	0.9738	2 # superkingdom # Bacteria	sample13	0
sample13_contig_45308	linear	24805	0.9736	2 # superkingdom # Bacteria	sample13	0
sample13_contig_60992	linear	23638	0.973	2 # superkingdom # Bacteria	sample13	1
sample13_contig_93942	linear	14597	0.9728	95 # order # Rhizobiales	sample13	1
sample13_contig_92	linear	17350	0.9725	3 # phylum # Pseudomonadota	sample13	0
sample13_contig_87796	linear	16896	0.9718	56 # order # Burkholderiales	sample13	1
sample13_contig_76493	linear	8521	0.9718	23847 # genus # Sphingomicrobium	sample13	1
sample13_contig_101041	linear	19440	0.9714	3390 # genus # Novosphingobium	sample13	0
sample13_contig_60721	linear	14757	0.9714	25208 # genus # Ramlibacter	sample13	0
sample13_contig_70021	linear	44169	0.9711	2 # superkingdom # Bacteria	sample13	0
sample13_contig_66767	linear	104311	0.9711	1264 # family # Xanthobacteraceae	sample13	7
sample13_contig_29059	linear	22757	0.9709	2 # superkingdom # Bacteria	sample13	4
sample13_contig_57622	linear	6522	0.9701	4139 # class # Binatia	sample13	0
sample13_contig_390	linear	39889	0.97	90 # class # Alphaproteobacteria	sample13	0
sample13_contig_103984	linear	31122	0.9699	56 # order # Burkholderiales	sample13	0
sample13_contig_86265	linear	17507	0.9699	90 # class # Alphaproteobacteria	sample13	0
sample13_contig_19006	linear	14801	0.9695	95 # order # Rhizobiales	sample13	0
sample13_contig_24184	linear	7707	0.9691	1264 # family # Xanthobacteraceae	sample13	0
sample13_contig_28624	linear	8903	0.9686	2014 # class # Planctomycetia	sample13	0
sample13_contig_20837	linear	24958	0.9683	90 # class # Alphaproteobacteria	sample13	0
sample13_contig_48456	linear	31014	0.9682	2 # superkingdom # Bacteria	sample13	2
sample13_contig_104962	linear	13411	0.9681	56 # order # Burkholderiales	sample13	0
sample13_contig_6451	linear	10824	0.9671	95 # order # Rhizobiales	sample13	1
sample13_contig_59389	linear	14653	0.9664	2 # superkingdom # Bacteria	sample13	0
sample13_contig_25488	linear	17082	0.9663	1264 # family # Xanthobacteraceae	sample13	1
sample13_contig_28345	linear	13776	0.9662	2 # superkingdom # Bacteria	sample13	1
sample13_contig_8635	linear	13998	0.9659	36669 # species # SCN-69-37 sp001724025	sample13	3
sample13_contig_20821	linear	8864	0.9658	90 # class # Alphaproteobacteria	sample13	0
sample13_contig_26580	linear	17456	0.9654	90 # class # Alphaproteobacteria	sample13	0
sample13_contig_11287	linear	9940	0.9652	95 # order # Rhizobiales	sample13	1
sample13_contig_34141	linear	8572	0.9643	1558 # phylum # Acidobacteriota	sample13	2
sample13_contig_10628	linear	15331	0.9642	1264 # family # Xanthobacteraceae	sample13	5
sample13_contig_105351	linear	22996	0.9642	2 # superkingdom # Bacteria	sample13	0
sample13_contig_16294	linear	102401	0.9636	66 # family # Burkholderiaceae	sample13	5
sample13_contig_51233	linear	20250	0.9626	12248 # family # UBA9968	sample13	0
sample13_contig_29348	linear	10941	0.9624	2 # superkingdom # Bacteria	sample13	0
sample13_contig_1701	linear	6371	0.9623	2 # superkingdom # Bacteria	sample13	0
sample13_contig_54400	linear	12857	0.9623	1724 # genus # Ensifer	sample13	0
sample13_contig_87842	linear	11178	0.9614	3 # phylum # Pseudomonadota	sample13	0
sample13_contig_1202	linear	21062	0.9613	3 # phylum # Pseudomonadota	sample13	1
sample13_contig_23232	linear	7677	0.9606	95 # order # Rhizobiales	sample13	0
sample13_contig_96576	linear	27721	0.9606	95 # order # Rhizobiales	sample13	0
sample13_contig_91152	linear	24929	0.9603	56 # order # Burkholderiales	sample13	3
sample13_contig_40989	linear	12303	0.9601	2 # superkingdom # Bacteria	sample13	0
sample13_contig_67255	linear	11955	0.9598	90 # class # Alphaproteobacteria	sample13	0
sample13_contig_74087	linear	22351	0.9597	2957 # family # Bryobacteraceae	sample13	2
sample13_contig_23506	linear	7800	0.9595	56 # order # Burkholderiales	sample13	0
sample13_contig_105223	linear	24215	0.9591	2 # superkingdom # Bacteria	sample13	0
sample13_contig_17863	linear	12426	0.9589	1264 # family # Xanthobacteraceae	sample13	0
sample13_contig_4161	linear	14108	0.9588	90 # class # Alphaproteobacteria	sample13	1
sample13_contig_40960	linear	18367	0.9585	12247 # order # UBA9968	sample13	0
sample13_contig_63899	linear	23983	0.9585	90 # class # Alphaproteobacteria	sample13	1
sample13_contig_11216	linear	18210	0.958	2 # superkingdom # Bacteria	sample13	2
sample13_contig_107489	linear	35430	0.9572	66 # family # Burkholderiaceae	sample13	3
sample13_contig_17928	linear	14603	0.9566	90 # class # Alphaproteobacteria	sample13	2
sample13_contig_58763	linear	26096	0.9563	12248 # family # UBA9968	sample13	1
sample13_contig_55611	linear	15507	0.9563	2 # superkingdom # Bacteria	sample13	4
sample13_contig_67840	linear	31602	0.9561	2 # superkingdom # Bacteria	sample13	1
sample13_contig_103405	linear	7308	0.9555	1169 # class # Cyanobacteriia	sample13	0
sample13_contig_109384	linear	58013	0.955	56 # order # Burkholderiales	sample13	1
sample13_contig_31096	linear	47819	0.9549	2 # superkingdom # Bacteria	sample13	2
sample13_contig_42075	linear	18553	0.9542	1264 # family # Xanthobacteraceae	sample13	2
sample13_contig_64275	linear	26932	0.9541	7997 # order # Vicinamibacterales	sample13	2
sample13_contig_101493	linear	39956	0.9539	1178 # family # Sphingomonadaceae	sample13	0
sample13_contig_3050	linear	12825	0.9538	2 # superkingdom # Bacteria	sample13	3
sample13_contig_259	linear	10338	0.9534	2 # superkingdom # Bacteria	sample13	0
sample13_contig_42809	linear	19267	0.9531	2 # superkingdom # Bacteria	sample13	3
sample13_contig_111214	linear	48775	0.9531	56 # order # Burkholderiales	sample13	1
sample13_contig_81203	linear	50981	0.953	2 # superkingdom # Bacteria	sample13	0
sample13_contig_11837	linear	25018	0.953	1264 # family # Xanthobacteraceae	sample13	2
sample13_contig_111201	linear	21754	0.953	2 # superkingdom # Bacteria	sample13	0
sample13_contig_15186	linear	85679	0.9527	2955 # class # Terriglobia	sample13	1
sample13_contig_58474	linear	29963	0.9525	90 # class # Alphaproteobacteria	sample13	3
sample13_contig_39921	linear	46586	0.9517	23847 # genus # Sphingomicrobium	sample13	0
sample13_contig_84791	linear	23740	0.9514	56 # order # Burkholderiales	sample13	1
sample13_contig_27155	linear	18355	0.9512	7997 # order # Vicinamibacterales	sample13	3
sample13_contig_33887	linear	13855	0.9512	2957 # family # Bryobacteraceae	sample13	0
sample13_contig_103157	linear	32825	0.9511	1178 # family # Sphingomonadaceae	sample13	0
sample13_contig_59714	linear	12764	0.951	1558 # phylum # Acidobacteriota	sample13	0
sample13_contig_4953	linear	30391	0.9509	2 # superkingdom # Bacteria	sample13	0
sample13_contig_59847	linear	70959	0.9503	90 # class # Alphaproteobacteria	sample13	7
sample13_contig_98310	linear	62823	0.9503	90 # class # Alphaproteobacteria	sample13	2
sample13_contig_168	linear	22556	0.9501	90 # class # Alphaproteobacteria	sample13	1
sample14_contig_31071	linear	14632	0.9903	96 # family # Rhizobiaceae	sample14	2
sample14_contig_79032	linear	12153	0.989	96 # family # Rhizobiaceae	sample14	0
sample14_contig_100087	linear	18768	0.9883	95 # order # Rhizobiales	sample14	3
sample14_contig_82239	linear	13938	0.9881	90672 # species # Novosphingobium sp019075875	sample14	0
sample14_contig_41688	linear	9668	0.988	95 # order # Rhizobiales	sample14	2
sample14_contig_79893	linear	9527	0.9878	96 # family # Rhizobiaceae	sample14	0
sample14_contig_74809	linear	15822	0.9876	3238 # family # Micromonosporaceae	sample14	0
sample14_contig_91641	linear	37541	0.9875	90 # class # Alphaproteobacteria	sample14	1
sample14_contig_29098	linear	25282	0.9875	95 # order # Rhizobiales	sample14	5
sample14_contig_65664	linear	18209	0.9871	95 # order # Rhizobiales	sample14	0
sample14_contig_72646	linear	72680	0.9871	1178 # family # Sphingomonadaceae	sample14	1
sample14_contig_78502	linear	13481	0.9869	15239 # family # Hyphomicrobiaceae	sample14	2
sample14_contig_94416	linear	17415	0.9869	95 # order # Rhizobiales	sample14	0
sample14_contig_39196	linear	28768	0.9867	96 # family # Rhizobiaceae	sample14	0
sample14_contig_65595	linear	22093	0.9867	96 # family # Rhizobiaceae	sample14	4
sample14_contig_314	linear	17706	0.9864	95 # order # Rhizobiales	sample14	0
sample14_contig_43318	linear	11141	0.9863	1265 # genus # Bradyrhizobium	sample14	3
sample14_contig_20190	linear	8155	0.9863	2 # superkingdom # Bacteria	sample14	0
sample14_contig_51061	linear	16637	0.9862	3238 # family # Micromonosporaceae	sample14	0
sample14_contig_70914	linear	24463	0.9862	1264 # family # Xanthobacteraceae	sample14	1
sample14_contig_30418	linear	148262	0.9862	1178 # family # Sphingomonadaceae	sample14	12
sample14_contig_71583	linear	10000	0.9861	501 # genus # Rhizobium	sample14	2
sample14_contig_76514	linear	15814	0.986	30 # phylum # Actinomycetota	sample14	0
sample14_contig_3341	linear	11858	0.9857	1265 # genus # Bradyrhizobium	sample14	1
sample14_contig_5048	linear	7034	0.9855	90 # class # Alphaproteobacteria	sample14	2
sample14_contig_30747	linear	13859	0.9854	1265 # genus # Bradyrhizobium	sample14	2
sample14_contig_107715	linear	19000	0.9852	95 # order # Rhizobiales	sample14	0
sample14_contig_60094	linear	15607	0.9851	90 # class # Alphaproteobacteria	sample14	0
sample14_contig_53589	linear	49576	0.9849	1265 # genus # Bradyrhizobium	sample14	11
sample14_contig_65814	linear	8120	0.9849	2437 # family # Caulobacteraceae	sample14	0
sample14_contig_62984	linear	13853	0.9848	2 # superkingdom # Bacteria	sample14	1
sample14_contig_41077	linear	11967	0.9846	60165 # species # Mesorhizobium loti F	sample14	1
sample14_contig_34045	linear	12515	0.9845	948 # genus # Mesorhizobium	sample14	0
sample14_contig_26888	linear	108508	0.9844	1265 # genus # Bradyrhizobium	sample14	23
sample14_contig_43954	linear	13796	0.9844	95 # order # Rhizobiales	sample14	5
sample14_contig_54383	linear	38271	0.9844	90 # class # Alphaproteobacteria	sample14	3
sample14_contig_5449	linear	18615	0.9844	96 # family # Rhizobiaceae	sample14	0
sample14_contig_20136	linear	18683	0.9843	96 # family # Rhizobiaceae	sample14	0
sample14_contig_33566	linear	15499	0.9839	1264 # family # Xanthobacteraceae	sample14	0
sample14_contig_916	linear	29843	0.9838	1264 # family # Xanthobacteraceae	sample14	1
sample14_contig_7658	linear	57813	0.9837	1264 # family # Xanthobacteraceae	sample14	7
sample14_contig_55940	linear	10069	0.9836	584 # family # Streptomycetaceae	sample14	0
sample14_contig_79722	linear	9004	0.9834	23847 # genus # Sphingomicrobium	sample14	0
sample14_contig_100452	linear	11012	0.9834	95 # order # Rhizobiales	sample14	0
sample14_contig_5046	linear	39175	0.9834	11401 # genus # Reyranella	sample14	5
sample14_contig_6079	linear	12313	0.9832	585 # genus # Streptomyces	sample14	0
sample14_contig_10823	linear	31990	0.9831	96 # family # Rhizobiaceae	sample14	2
sample14_contig_6436	linear	34116	0.9831	1264 # family # Xanthobacteraceae	sample14	5
sample14_contig_51433	linear	18891	0.9826	1265 # genus # Bradyrhizobium	sample14	5
sample14_contig_89981	linear	50531	0.9825	95 # order # Rhizobiales	sample14	9
sample14_contig_51334	linear	22437	0.9824	90 # class # Alphaproteobacteria	sample14	0
sample14_contig_66758	linear	29289	0.9824	1265 # genus # Bradyrhizobium	sample14	1
sample14_contig_77100	linear	21753	0.9823	501 # genus # Rhizobium	sample14	2
sample14_contig_107694	linear	23771	0.9822	15239 # family # Hyphomicrobiaceae	sample14	1
sample14_contig_58707	linear	31643	0.982	948 # genus # Mesorhizobium	sample14	0
sample14_contig_96089	linear	12843	0.982	96 # family # Rhizobiaceae	sample14	0
sample14_contig_99186	linear	26385	0.9818	4 # class # Gammaproteobacteria	sample14	1
sample14_contig_25070	linear	12676	0.9817	1178 # family # Sphingomonadaceae	sample14	2
sample14_contig_106994	linear	46240	0.9816	3 # phylum # Pseudomonadota	sample14	1
sample14_contig_59914	linear	35890	0.9814	1265 # genus # Bradyrhizobium	sample14	0
sample14_contig_13820	linear	15779	0.9811	1264 # family # Xanthobacteraceae	sample14	3
sample14_contig_779	linear	23434	0.981	56 # order # Burkholderiales	sample14	0
sample14_contig_104531	linear	53529	0.9809	3 # phylum # Pseudomonadota	sample14	0
sample14_contig_71279	linear	21681	0.9806	95 # order # Rhizobiales	sample14	0
sample14_contig_104829	linear	19386	0.9806	4 # class # Gammaproteobacteria	sample14	1
sample14_contig_46142	linear	22720	0.9805	1264 # family # Xanthobacteraceae	sample14	2
sample14_contig_6792	linear	129049	0.9804	90 # class # Alphaproteobacteria	sample14	1
sample14_contig_4281	linear	69240	0.9804	90 # class # Alphaproteobacteria	sample14	3
sample14_contig_5693	linear	70246	0.9802	4 # class # Gammaproteobacteria	sample14	1
sample14_contig_52388	linear	15378	0.9801	56 # order # Burkholderiales	sample14	0
sample14_contig_31551	linear	16796	0.9801	43507 # genus # Steroidobacter A	sample14	0
sample14_contig_92687	linear	33371	0.9799	3 # phylum # Pseudomonadota	sample14	3
sample14_contig_58224	linear	11654	0.9796	96 # family # Rhizobiaceae	sample14	0
sample14_contig_33338	linear	17156	0.9794	90 # class # Alphaproteobacteria	sample14	3
sample14_contig_97502	linear	53850	0.9793	90 # class # Alphaproteobacteria	sample14	0
sample14_contig_52806	linear	16420	0.9793	95 # order # Rhizobiales	sample14	2
sample14_contig_99052	linear	97396	0.9793	501 # genus # Rhizobium	sample14	6
sample14_contig_52758	linear	10625	0.9791	2 # superkingdom # Bacteria	sample14	0
sample14_contig_37142	linear	22456	0.9788	1264 # family # Xanthobacteraceae	sample14	1
sample14_contig_22855	linear	30545	0.9787	90 # class # Alphaproteobacteria	sample14	2
sample14_contig_56399	linear	15058	0.9786	1264 # family # Xanthobacteraceae	sample14	1
sample14_contig_48295	linear	17948	0.9786	95 # order # Rhizobiales	sample14	1
sample14_contig_59951	linear	7071	0.9785	1844 # family # Acetobacteraceae	sample14	0
sample14_contig_63510	linear	73334	0.9785	95 # order # Rhizobiales	sample14	13
sample14_contig_53951	linear	13938	0.9783	95 # order # Rhizobiales	sample14	0
sample14_contig_44183	linear	9393	0.9783	1178 # family # Sphingomonadaceae	sample14	0
sample14_contig_70067	linear	22584	0.9783	90 # class # Alphaproteobacteria	sample14	1
sample14_contig_4401	linear	50456	0.9783	1264 # family # Xanthobacteraceae	sample14	10
sample14_contig_51687	linear	38409	0.9782	95 # order # Rhizobiales	sample14	2
sample14_contig_9438	linear	19576	0.9781	1264 # family # Xanthobacteraceae	sample14	2
sample14_contig_65409	linear	13315	0.9778	90 # class # Alphaproteobacteria	sample14	0
sample14_contig_77082	linear	10041	0.9778	90 # class # Alphaproteobacteria	sample14	0
sample14_contig_52040	linear	72456	0.9775	15239 # family # Hyphomicrobiaceae	sample14	5
sample14_contig_17804	linear	16930	0.9774	95 # order # Rhizobiales	sample14	0
sample14_contig_40286	linear	15254	0.9773	3 # phylum # Pseudomonadota	sample14	0
sample14_contig_72941	linear	14553	0.9771	56 # order # Burkholderiales	sample14	1
sample14_contig_57087	linear	10686	0.9771	60568 # genus # Inquilinus	sample14	0
sample14_contig_33764	linear	10445	0.9771	95 # order # Rhizobiales	sample14	3
sample14_contig_21533	linear	51445	0.9769	1264 # family # Xanthobacteraceae	sample14	0
sample14_contig_58959	linear	24125	0.9769	2 # superkingdom # Bacteria	sample14	1
sample14_contig_25673	linear	14079	0.9769	32 # order # Mycobacteriales	sample14	0
sample14_contig_4185	linear	32739	0.9768	1264 # family # Xanthobacteraceae	sample14	1
sample14_contig_47935	linear	13327	0.9767	56 # order # Burkholderiales	sample14	0
sample14_contig_60991	linear	16226	0.9767	1264 # family # Xanthobacteraceae	sample14	1
sample14_contig_23417	linear	35956	0.9767	96 # family # Rhizobiaceae	sample14	0
sample14_contig_73078	linear	13770	0.9766	2 # superkingdom # Bacteria	sample14	0
sample14_contig_89748	linear	18088	0.9764	24640 # genus # Lentzea	sample14	0
sample14_contig_99771	linear	7344	0.9764	96 # family # Rhizobiaceae	sample14	1
sample14_contig_43512	linear	20865	0.9764	66 # family # Burkholderiaceae	sample14	0
sample14_contig_22873	linear	19346	0.9762	1265 # genus # Bradyrhizobium	sample14	0
sample14_contig_27215	linear	36390	0.9759	3 # phylum # Pseudomonadota	sample14	2
sample14_contig_58437	linear	13011	0.9758	15239 # family # Hyphomicrobiaceae	sample14	0
sample14_contig_1400	linear	46307	0.9758	1264 # family # Xanthobacteraceae	sample14	2
sample14_contig_36823	linear	8000	0.9754	501 # genus # Rhizobium	sample14	3
sample14_contig_52357	linear	12103	0.9753	90 # class # Alphaproteobacteria	sample14	0
sample14_contig_212	linear	30358	0.9753	90 # class # Alphaproteobacteria	sample14	1
sample14_contig_7117	linear	29288	0.9752	90 # class # Alphaproteobacteria	sample14	0
sample14_contig_24925	linear	40139	0.9752	95 # order # Rhizobiales	sample14	2
sample14_contig_97132	linear	11760	0.9752	95 # order # Rhizobiales	sample14	2
sample14_contig_67756	linear	10582	0.9752	95 # order # Rhizobiales	sample14	1
sample14_contig_47682	linear	28686	0.9751	95 # order # Rhizobiales	sample14	6
sample14_contig_9924	linear	77394	0.9751	56 # order # Burkholderiales	sample14	0
sample14_contig_60898	linear	16769	0.975	90 # class # Alphaproteobacteria	sample14	1
sample14_contig_72198	linear	12657	0.9747	6995 # genus # Methyloceanibacter	sample14	0
sample14_contig_106043	linear	19907	0.9746	2 # superkingdom # Bacteria	sample14	2
sample14_contig_13408	linear	24282	0.9746	3 # phylum # Pseudomonadota	sample14	0
sample14_contig_22639	linear	5548	0.9745	3 # phylum # Pseudomonadota	sample14	0
sample14_contig_20170	linear	7568	0.9744	90 # class # Alphaproteobacteria	sample14	0
sample14_contig_54604	linear	13944	0.9744	948 # genus # Mesorhizobium	sample14	1
sample14_contig_102791	linear	41523	0.9739	1264 # family # Xanthobacteraceae	sample14	6
sample14_contig_26371	linear	22117	0.9738	501 # genus # Rhizobium	sample14	2
sample14_contig_22026	linear	15762	0.9737	2 # superkingdom # Bacteria	sample14	0
sample14_contig_79639	linear	12836	0.9736	1264 # family # Xanthobacteraceae	sample14	2
sample14_contig_69134	linear	29960	0.9736	1265 # genus # Bradyrhizobium	sample14	2
sample14_contig_106425	linear	21945	0.9735	948 # genus # Mesorhizobium	sample14	2
sample14_contig_92812	linear	13205	0.9733	90 # class # Alphaproteobacteria	sample14	0
sample14_contig_83019	linear	26249	0.9732	66 # family # Burkholderiaceae	sample14	2
sample14_contig_67127	linear	27661	0.973	1265 # genus # Bradyrhizobium	sample14	3
sample14_contig_31154	linear	21515	0.9729	95 # order # Rhizobiales	sample14	1
sample14_contig_78634	linear	23973	0.9728	95 # order # Rhizobiales	sample14	0
sample14_contig_64467	linear	14758	0.9727	1264 # family # Xanthobacteraceae	sample14	0
sample14_contig_76731	linear	17178	0.9727	2362 # genus # Phyllobacterium	sample14	1
sample14_contig_99472	linear	43438	0.9725	1265 # genus # Bradyrhizobium	sample14	2
sample14_contig_26833	linear	25831	0.9725	96 # family # Rhizobiaceae	sample14	1
sample14_contig_751	linear	20866	0.9725	2 # superkingdom # Bacteria	sample14	1
sample14_contig_47153	linear	13242	0.9725	90 # class # Alphaproteobacteria	sample14	0
sample14_contig_88266	linear	8852	0.9725	90 # class # Alphaproteobacteria	sample14	1
sample14_contig_103834	linear	28658	0.9724	3 # phylum # Pseudomonadota	sample14	1
sample14_contig_94684	linear	31189	0.9724	96 # family # Rhizobiaceae	sample14	2
sample14_contig_419	linear	17433	0.9721	2 # superkingdom # Bacteria	sample14	0
sample14_contig_38824	linear	14930	0.9719	1264 # family # Xanthobacteraceae	sample14	1
sample14_contig_18156	linear	30600	0.9716	2362 # genus # Phyllobacterium	sample14	0
sample14_contig_36673	linear	14189	0.9714	95 # order # Rhizobiales	sample14	0
sample14_contig_68192	linear	13064	0.9713	15239 # family # Hyphomicrobiaceae	sample14	0
sample14_contig_5776	linear	16942	0.9713	96 # family # Rhizobiaceae	sample14	1
sample14_contig_31400	linear	17656	0.9711	3 # phylum # Pseudomonadota	sample14	1
sample14_contig_69928	linear	8963	0.9711	1265 # genus # Bradyrhizobium	sample14	1
sample14_contig_49113	linear	19611	0.971	1265 # genus # Bradyrhizobium	sample14	5
sample14_contig_89633	linear	24807	0.9706	501 # genus # Rhizobium	sample14	0
sample14_contig_79800	linear	71599	0.9705	1265 # genus # Bradyrhizobium	sample14	10
sample14_contig_9408	linear	13595	0.9704	44078 # species # Mesorhizobium F albiziae	sample14	1
sample14_contig_104617	linear	62397	0.9704	3 # phylum # Pseudomonadota	sample14	0
sample14_contig_95861	linear	10183	0.9704	10918 # family # Pyrinomonadaceae	sample14	0
sample14_contig_24550	linear	19813	0.9703	585 # genus # Streptomyces	sample14	1
sample14_contig_31268	linear	9796	0.97	90 # class # Alphaproteobacteria	sample14	0
sample14_contig_28748	linear	27286	0.97	66 # family # Burkholderiaceae	sample14	3
sample14_contig_725	linear	21200	0.9699	2 # superkingdom # Bacteria	sample14	0
sample14_contig_27223	linear	12226	0.9698	1265 # genus # Bradyrhizobium	sample14	1
sample14_contig_33924	linear	14117	0.9697	3 # phylum # Pseudomonadota	sample14	0
sample14_contig_108616	linear	40051	0.9697	1265 # genus # Bradyrhizobium	sample14	6
sample14_contig_31009	linear	14746	0.9695	90 # class # Alphaproteobacteria	sample14	0
sample14_contig_26465	linear	134151	0.9695	4 # class # Gammaproteobacteria	sample14	0
sample14_contig_85642	linear	53103	0.9692	95 # order # Rhizobiales	sample14	2
sample14_contig_48969	linear	34455	0.969	501 # genus # Rhizobium	sample14	4
sample14_contig_33234	linear	22257	0.9689	90 # class # Alphaproteobacteria	sample14	1
sample14_contig_41189	linear	12589	0.9689	3 # phylum # Pseudomonadota	sample14	0
sample14_contig_80847	linear	20769	0.9689	948 # genus # Mesorhizobium	sample14	3
sample14_contig_31567	linear	21773	0.9684	39194 # species # Nakamurella multipartita	sample14	2
sample14_contig_102685	linear	14353	0.9682	1264 # family # Xanthobacteraceae	sample14	2
sample14_contig_61873	linear	18003	0.9681	95 # order # Rhizobiales	sample14	1
sample14_contig_25897	linear	38096	0.9678	96 # family # Rhizobiaceae	sample14	1
sample14_contig_90901	linear	35222	0.9678	15239 # family # Hyphomicrobiaceae	sample14	3
sample14_contig_8001	linear	16725	0.9678	501 # genus # Rhizobium	sample14	1
sample14_contig_60494	linear	17029	0.9676	1265 # genus # Bradyrhizobium	sample14	0
sample14_contig_107236	linear	24193	0.9675	7997 # order # Vicinamibacterales	sample14	0
sample14_contig_52207	linear	13039	0.9672	2957 # family # Bryobacteraceae	sample14	0
sample14_contig_50705	linear	16743	0.9672	4 # class # Gammaproteobacteria	sample14	1
sample14_contig_31302	linear	16287	0.9671	1724 # genus # Ensifer	sample14	1
sample14_contig_58392	linear	13703	0.9671	90 # class # Alphaproteobacteria	sample14	0
sample14_contig_55774	linear	35445	0.967	95 # order # Rhizobiales	sample14	2
sample14_contig_28017	linear	10147	0.9669	2 # superkingdom # Bacteria	sample14	1
sample14_contig_24331	linear	108787	0.9669	56 # order # Burkholderiales	sample14	8
sample14_contig_106582	linear	49831	0.9668	66 # family # Burkholderiaceae	sample14	2
sample14_contig_27455	linear	7421	0.9668	95 # order # Rhizobiales	sample14	0
sample14_contig_44073	linear	28312	0.9667	7997 # order # Vicinamibacterales	sample14	2
sample14_contig_67848	linear	16628	0.9665	3 # phylum # Pseudomonadota	sample14	0
sample14_contig_72636	linear	16193	0.9664	96 # family # Rhizobiaceae	sample14	1
sample14_contig_23561	linear	27929	0.9663	1178 # family # Sphingomonadaceae	sample14	0
sample14_contig_6377	linear	10422	0.9662	72251 # species # Sphingomicrobium brevis	sample14	0
sample14_contig_51184	linear	25356	0.9662	1264 # family # Xanthobacteraceae	sample14	4
sample14_contig_4598	linear	53580	0.9661	90 # class # Alphaproteobacteria	sample14	3
sample14_contig_90755	linear	47667	0.9661	501 # genus # Rhizobium	sample14	1
sample14_contig_103138	linear	26098	0.966	90 # class # Alphaproteobacteria	sample14	0
sample14_contig_93576	linear	33440	0.9658	7997 # order # Vicinamibacterales	sample14	0
sample14_contig_85802	linear	55196	0.9658	56 # order # Burkholderiales	sample14	1
sample14_contig_21940	linear	10910	0.9658	2576 # genus # Rhodoferax	sample14	0
sample14_contig_93267	linear	120359	0.9657	66 # family # Burkholderiaceae	sample14	2
sample14_contig_47374	linear	32714	0.9657	1264 # family # Xanthobacteraceae	sample14	4
sample14_contig_61855	linear	21917	0.9657	23847 # genus # Sphingomicrobium	sample14	0
sample14_contig_5734	linear	12591	0.9656	60165 # species # Mesorhizobium loti F	sample14	1
sample14_contig_20423	linear	16702	0.9655	1265 # genus # Bradyrhizobium	sample14	3
sample14_contig_106679	linear	18038	0.9655	66 # family # Burkholderiaceae	sample14	0
sample14_contig_24032	linear	21368	0.9655	90 # class # Alphaproteobacteria	sample14	3
sample14_contig_32279	linear	35699	0.9654	1264 # family # Xanthobacteraceae	sample14	3
sample14_contig_11689	linear	16679	0.9653	948 # genus # Mesorhizobium	sample14	0
sample14_contig_38793	linear	17150	0.965	3 # phylum # Pseudomonadota	sample14	0
sample14_contig_525	linear	29114	0.9649	11401 # genus # Reyranella	sample14	0
sample14_contig_92572	linear	15916	0.9649	948 # genus # Mesorhizobium	sample14	2
sample14_contig_2771	linear	37592	0.9646	1558 # phylum # Acidobacteriota	sample14	6
sample14_contig_32611	linear	21339	0.9645	948 # genus # Mesorhizobium	sample14	1
sample14_contig_103227	linear	35317	0.9644	1264 # family # Xanthobacteraceae	sample14	4
sample14_contig_73582	linear	13739	0.9644	2 # superkingdom # Bacteria	sample14	2
sample14_contig_56090	linear	38591	0.964	1265 # genus # Bradyrhizobium	sample14	6
sample14_contig_67977	linear	17974	0.964	2 # superkingdom # Bacteria	sample14	0
sample14_contig_77610	linear	34748	0.9639	90 # class # Alphaproteobacteria	sample14	1
sample14_contig_104114	linear	21747	0.9639	1264 # family # Xanthobacteraceae	sample14	0
sample14_contig_42986	linear	16983	0.9638	2070 # family # Steroidobacteraceae	sample14	0
sample14_contig_24965	linear	38181	0.9638	3 # phylum # Pseudomonadota	sample14	0
sample14_contig_58986	linear	16811	0.9636	95 # order # Rhizobiales	sample14	0
sample14_contig_3398	linear	54273	0.9636	66 # family # Burkholderiaceae	sample14	0
sample14_contig_18365	linear	21732	0.9635	13613 # family # Bin18	sample14	0
sample14_contig_103092	linear	24893	0.963	2 # superkingdom # Bacteria	sample14	0
sample14_contig_58477	linear	19455	0.963	95 # order # Rhizobiales	sample14	0
sample14_contig_52443	linear	22991	0.963	1265 # genus # Bradyrhizobium	sample14	1
sample14_contig_39563	linear	21064	0.963	90 # class # Alphaproteobacteria	sample14	0
sample14_contig_48571	linear	17863	0.9629	1265 # genus # Bradyrhizobium	sample14	6
sample14_contig_35152	linear	8649	0.9629	90 # class # Alphaproteobacteria	sample14	0
sample14_contig_48039	linear	25488	0.9629	90 # class # Alphaproteobacteria	sample14	0
sample14_contig_30049	linear	14947	0.9629	1264 # family # Xanthobacteraceae	sample14	0
sample14_contig_23277	linear	13096	0.9628	2 # superkingdom # Bacteria	sample14	0
sample14_contig_20408	linear	12869	0.9624	12248 # family # UBA9968	sample14	3
sample14_contig_99680	linear	49663	0.962	22923 # genus # Nordella	sample14	0
sample14_contig_53512	linear	14783	0.962	90 # class # Alphaproteobacteria	sample14	3
sample14_contig_63808	linear	15622	0.9619	585 # genus # Streptomyces	sample14	1
sample14_contig_33109	linear	36001	0.9617	1265 # genus # Bradyrhizobium	sample14	5
sample14_contig_62743	linear	8275	0.9617	66 # family # Burkholderiaceae	sample14	1
sample14_contig_34128	linear	23603	0.9616	96 # family # Rhizobiaceae	sample14	1
sample14_contig_75726	linear	16418	0.9616	1178 # family # Sphingomonadaceae	sample14	0
sample14_contig_75556	linear	33170	0.9615	96 # family # Rhizobiaceae	sample14	0
sample14_contig_13589	linear	137584	0.9614	1265 # genus # Bradyrhizobium	sample14	13
sample14_contig_49173	linear	15756	0.9613	15239 # family # Hyphomicrobiaceae	sample14	0
sample14_contig_18494	linear	15935	0.9612	66 # family # Burkholderiaceae	sample14	0
sample14_contig_86114	linear	18858	0.9609	71563 # species # CADEED01 sp023423065	sample14	1
sample14_contig_37094	linear	18947	0.9608	1265 # genus # Bradyrhizobium	sample14	1
sample14_contig_76335	linear	7545	0.9608	2 # superkingdom # Bacteria	sample14	0
sample14_contig_106968	linear	29640	0.9607	11401 # genus # Reyranella	sample14	2
sample14_contig_35864	linear	20939	0.9607	95 # order # Rhizobiales	sample14	2
sample14_contig_68881	linear	30186	0.9606	3390 # genus # Novosphingobium	sample14	0
sample14_contig_68878	linear	17848	0.9605	501 # genus # Rhizobium	sample14	1
sample14_contig_63718	linear	18783	0.9604	2 # superkingdom # Bacteria	sample14	0
sample14_contig_48474	linear	48722	0.9603	90 # class # Alphaproteobacteria	sample14	0
sample14_contig_41324	linear	140860	0.96	95 # order # Rhizobiales	sample14	3
sample14_contig_19652	linear	11317	0.96	90 # class # Alphaproteobacteria	sample14	0
sample14_contig_98920	linear	24811	0.9599	1264 # family # Xanthobacteraceae	sample14	0
sample14_contig_43273	linear	36398	0.9599	90 # class # Alphaproteobacteria	sample14	4
sample14_contig_41099	linear	57924	0.9597	7998 # family # UBA2999	sample14	1
sample14_contig_915	linear	39016	0.9596	1264 # family # Xanthobacteraceae	sample14	5
sample14_contig_58657	linear	30657	0.9596	1265 # genus # Bradyrhizobium	sample14	2
sample14_contig_97576	linear	54719	0.9596	7997 # order # Vicinamibacterales	sample14	3
sample14_contig_93469	linear	14496	0.9596	95 # order # Rhizobiales	sample14	0
sample14_contig_4945	linear	30737	0.9594	15239 # family # Hyphomicrobiaceae	sample14	6
sample14_contig_79802	linear	25811	0.9594	4204 # genus # Pseudolabrys	sample14	4
sample14_contig_14112	linear	32108	0.9592	1558 # phylum # Acidobacteriota	sample14	6
sample14_contig_13030	linear	23629	0.9591	90 # class # Alphaproteobacteria	sample14	1
sample14_contig_93357	linear	17657	0.959	1264 # family # Xanthobacteraceae	sample14	1
sample14_contig_105446	linear	35458	0.9589	66 # family # Burkholderiaceae	sample14	4
sample14_contig_67128	linear	133369	0.9589	1265 # genus # Bradyrhizobium	sample14	19
sample14_contig_74451	linear	26885	0.9589	90 # class # Alphaproteobacteria	sample14	0
sample14_contig_35097	linear	12430	0.9589	90 # class # Alphaproteobacteria	sample14	0
sample14_contig_87536	linear	42967	0.9589	2 # superkingdom # Bacteria	sample14	0
sample14_contig_73160	linear	12911	0.9588	4 # class # Gammaproteobacteria	sample14	0
sample14_contig_97703	linear	46415	0.9588	4 # class # Gammaproteobacteria	sample14	0
sample14_contig_5000	linear	33989	0.9585	66 # family # Burkholderiaceae	sample14	2
sample14_contig_106658	linear	12262	0.9584	1264 # family # Xanthobacteraceae	sample14	0
sample14_contig_39418	linear	17406	0.9583	2 # superkingdom # Bacteria	sample14	0
sample14_contig_77884	linear	36523	0.9583	1265 # genus # Bradyrhizobium	sample14	3
sample14_contig_16202	linear	4691	0.9583	90 # class # Alphaproteobacteria	sample14	0
sample14_contig_100633	linear	38706	0.9581	7997 # order # Vicinamibacterales	sample14	2
sample14_contig_65732	linear	16214	0.958	2 # superkingdom # Bacteria	sample14	0
sample14_contig_1339	linear	23674	0.9579	95 # order # Rhizobiales	sample14	5
sample14_contig_30807	linear	39802	0.9577	95 # order # Rhizobiales	sample14	0
sample14_contig_77293	linear	12097	0.9577	1264 # family # Xanthobacteraceae	sample14	0
sample14_contig_71765	linear	16574	0.9576	1265 # genus # Bradyrhizobium	sample14	1
sample14_contig_103263	linear	43619	0.9574	90 # class # Alphaproteobacteria	sample14	2
sample14_contig_99342	linear	15944	0.9574	66 # family # Burkholderiaceae	sample14	0
sample14_contig_100013	linear	64052	0.9573	1264 # family # Xanthobacteraceae	sample14	2
sample14_contig_56599	linear	46635	0.9573	1264 # family # Xanthobacteraceae	sample14	6
sample14_contig_6149	linear	43422	0.9572	1264 # family # Xanthobacteraceae	sample14	6
sample14_contig_41686	linear	27490	0.9571	95 # order # Rhizobiales	sample14	1
sample14_contig_13865	linear	3564	0.9568	2 # superkingdom # Bacteria	sample14	0
sample14_contig_79167	linear	14518	0.9567	56 # order # Burkholderiales	sample14	1
sample14_contig_102811	linear	49400	0.9566	2 # superkingdom # Bacteria	sample14	5
sample14_contig_48774	linear	28684	0.9566	90 # class # Alphaproteobacteria	sample14	0
sample14_contig_104111	linear	28571	0.9566	1264 # family # Xanthobacteraceae	sample14	2
sample14_contig_2773	linear	29148	0.9562	2 # superkingdom # Bacteria	sample14	2
sample14_contig_56568	linear	15696	0.9562	3 # phylum # Pseudomonadota	sample14	1
sample14_contig_56145	linear	28883	0.9561	2 # superkingdom # Bacteria	sample14	3
sample14_contig_60590	linear	39439	0.956	95 # order # Rhizobiales	sample14	0
sample14_contig_39607	linear	22620	0.9559	95 # order # Rhizobiales	sample14	1
sample14_contig_16516	linear	20928	0.9559	11401 # genus # Reyranella	sample14	2
sample14_contig_80339	linear	12421	0.9559	2 # superkingdom # Bacteria	sample14	0
sample14_contig_90147	linear	60256	0.9559	11401 # genus # Reyranella	sample14	2
sample14_contig_46925	linear	12116	0.9557	5368 # genus # Variovorax	sample14	0
sample14_contig_78602	linear	50876	0.9556	33231 # genus # Mesorhizobium D	sample14	1
sample14_contig_16336	linear	26859	0.9555	1264 # family # Xanthobacteraceae	sample14	0
sample14_contig_38097	linear	34595	0.9553	1265 # genus # Bradyrhizobium	sample14	4
sample14_contig_99492	linear	59862	0.9552	66 # family # Burkholderiaceae	sample14	3
sample14_contig_6478	linear	57405	0.955	1265 # genus # Bradyrhizobium	sample14	5
sample14_contig_23542	linear	17868	0.955	2 # superkingdom # Bacteria	sample14	2
sample14_contig_100346	linear	13765	0.955	3 # phylum # Pseudomonadota	sample14	0
sample14_contig_71855	linear	11727	0.955	3 # phylum # Pseudomonadota	sample14	0
sample14_contig_10517	linear	37603	0.9548	90 # class # Alphaproteobacteria	sample14	0
sample14_contig_8997	linear	23164	0.9546	1264 # family # Xanthobacteraceae	sample14	9
sample14_contig_83308	linear	12586	0.9545	11401 # genus # Reyranella	sample14	0
sample14_contig_78059	linear	17019	0.9545	90 # class # Alphaproteobacteria	sample14	0
sample14_contig_57293	linear	11814	0.9544	56 # order # Burkholderiales	sample14	0
sample14_contig_68451	linear	20263	0.9542	90 # class # Alphaproteobacteria	sample14	2
sample14_contig_105000	linear	9303	0.9541	90 # class # Alphaproteobacteria	sample14	0
sample14_contig_77125	linear	13037	0.9541	95 # order # Rhizobiales	sample14	0
sample14_contig_2768	linear	28872	0.954	7997 # order # Vicinamibacterales	sample14	2
sample14_contig_103527	linear	27004	0.9539	25208 # genus # Ramlibacter	sample14	4
sample14_contig_27518	linear	14341	0.9539	1264 # family # Xanthobacteraceae	sample14	0
sample14_contig_43878	linear	10851	0.9537	15239 # family # Hyphomicrobiaceae	sample14	0
sample14_contig_100369	linear	8196	0.9536	95 # order # Rhizobiales	sample14	0
sample14_contig_5311	linear	152560	0.9533	1264 # family # Xanthobacteraceae	sample14	8
sample14_contig_42186	linear	62213	0.9533	95 # order # Rhizobiales	sample14	1
sample14_contig_91467	linear	42877	0.9533	1265 # genus # Bradyrhizobium	sample14	7
sample14_contig_48638	linear	17688	0.9532	7662 # species # CAIWHR01 sp016720425	sample14	1
sample14_contig_21426	linear	10931	0.9531	1265 # genus # Bradyrhizobium	sample14	2
sample14_contig_48074	linear	33585	0.953	67104 # species # Nordella sp011046735	sample14	1
sample14_contig_49793	linear	13202	0.953	90 # class # Alphaproteobacteria	sample14	0
sample14_contig_35429	linear	61717	0.9529	1265 # genus # Bradyrhizobium	sample14	12
sample14_contig_52248	linear	13366	0.9529	3 # phylum # Pseudomonadota	sample14	0
sample14_contig_86816	linear	61249	0.9529	1264 # family # Xanthobacteraceae	sample14	1
sample14_contig_29792	linear	21712	0.9528	501 # genus # Rhizobium	sample14	2
sample14_contig_72101	linear	45129	0.9528	95 # order # Rhizobiales	sample14	3
sample14_contig_78551	linear	12492	0.9527	66 # family # Burkholderiaceae	sample14	0
sample14_contig_29462	linear	18053	0.9527	95 # order # Rhizobiales	sample14	0
sample14_contig_49441	linear	10708	0.9526	96 # family # Rhizobiaceae	sample14	0
sample14_contig_5686	linear	17682	0.9526	2 # superkingdom # Bacteria	sample14	2
sample14_contig_16515	linear	56078	0.9525	11400 # family # Reyranellaceae	sample14	4
sample14_contig_34636	linear	34158	0.9525	3 # phylum # Pseudomonadota	sample14	0
sample14_contig_89921	linear	157777	0.9524	56 # order # Burkholderiales	sample14	10
sample14_contig_89760	linear	40441	0.9524	1765 # order # Acidimicrobiales	sample14	0
sample14_contig_83605	linear	32237	0.9523	4 # class # Gammaproteobacteria	sample14	2
sample14_contig_101477	linear	37426	0.9523	95 # order # Rhizobiales	sample14	0
sample14_contig_75940	linear	10780	0.9521	4204 # genus # Pseudolabrys	sample14	1
sample14_contig_5309	linear	61274	0.952	1265 # genus # Bradyrhizobium	sample14	5
sample14_contig_65134	linear	13433	0.9519	2 # superkingdom # Bacteria	sample14	0
sample14_contig_22432	linear	16842	0.9519	2 # superkingdom # Bacteria	sample14	0
sample14_contig_22583	linear	11256	0.9516	1264 # family # Xanthobacteraceae	sample14	0
sample14_contig_6289	linear	13740	0.9509	3 # phylum # Pseudomonadota	sample14	0
sample14_contig_38074	linear	11570	0.9509	66 # family # Burkholderiaceae	sample14	0
sample14_contig_78317	linear	11776	0.9509	1265 # genus # Bradyrhizobium	sample14	2
sample14_contig_20953	linear	15613	0.9508	90 # class # Alphaproteobacteria	sample14	1
sample14_contig_59638	linear	23793	0.9506	1264 # family # Xanthobacteraceae	sample14	1
sample14_contig_44182	linear	14443	0.9505	90 # class # Alphaproteobacteria	sample14	1
sample14_contig_13099	linear	14399	0.9502	1 # no rank # root	sample14	2
sample14_contig_87277	linear	26559	0.9502	95 # order # Rhizobiales	sample14	2
sample14_contig_38098	linear	17029	0.9502	1265 # genus # Bradyrhizobium	sample14	3
sample15_contig_91091	linear	11601	0.9931	96 # family # Rhizobiaceae	sample15	0
sample15_contig_5553	linear	6845	0.9886	2 # superkingdom # Bacteria	sample15	0
sample15_contig_46094	linear	18652	0.9885	96 # family # Rhizobiaceae	sample15	1
sample15_contig_73976	linear	10979	0.9885	90 # class # Alphaproteobacteria	sample15	0
sample15_contig_112947	linear	38435	0.9879	56 # order # Burkholderiales	sample15	0
sample15_contig_29298	linear	14261	0.9873	96 # family # Rhizobiaceae	sample15	8
sample15_contig_83331	linear	55365	0.9868	90 # class # Alphaproteobacteria	sample15	4
sample15_contig_112379	linear	35042	0.9868	2668 # family # Rhodocyclaceae	sample15	0
sample15_contig_68857	linear	11829	0.9866	95 # order # Rhizobiales	sample15	1
sample15_contig_61625	linear	26304	0.9865	95 # order # Rhizobiales	sample15	2
sample15_contig_56096	linear	12851	0.9864	3055 # genus # Cupriavidus	sample15	0
sample15_contig_35391	linear	32416	0.986	1264 # family # Xanthobacteraceae	sample15	4
sample15_contig_101884	linear	19973	0.9851	1264 # family # Xanthobacteraceae	sample15	2
sample15_contig_108836	linear	59523	0.985	1264 # family # Xanthobacteraceae	sample15	7
sample15_contig_103723	linear	22067	0.9847	90 # class # Alphaproteobacteria	sample15	0
sample15_contig_55465	linear	11749	0.9846	2 # superkingdom # Bacteria	sample15	0
sample15_contig_80429	linear	20952	0.9846	90 # class # Alphaproteobacteria	sample15	0
sample15_contig_69376	linear	15012	0.9842	1724 # genus # Ensifer	sample15	0
sample15_contig_103941	linear	47428	0.9841	8370 # genus # Pararhizobium	sample15	4
sample15_contig_51916	linear	14621	0.9839	1264 # family # Xanthobacteraceae	sample15	2
sample15_contig_68017	linear	12823	0.9836	1264 # family # Xanthobacteraceae	sample15	0
sample15_contig_43683	linear	19847	0.9833	90 # class # Alphaproteobacteria	sample15	4
sample15_contig_20404	linear	13683	0.9833	2 # superkingdom # Bacteria	sample15	2
sample15_contig_63275	linear	12800	0.9831	1264 # family # Xanthobacteraceae	sample15	0
sample15_contig_105949	linear	16557	0.9831	3055 # genus # Cupriavidus	sample15	0
sample15_contig_9952	linear	43561	0.983	3 # phylum # Pseudomonadota	sample15	1
sample15_contig_51232	linear	22128	0.9829	3 # phylum # Pseudomonadota	sample15	2
sample15_contig_44352	linear	40040	0.9826	1264 # family # Xanthobacteraceae	sample15	1
sample15_contig_40565	linear	17043	0.9824	2070 # family # Steroidobacteraceae	sample15	1
sample15_contig_33344	linear	26100	0.9824	90 # class # Alphaproteobacteria	sample15	1
sample15_contig_24574	linear	12556	0.9823	90 # class # Alphaproteobacteria	sample15	1
sample15_contig_54674	linear	30259	0.9822	90 # class # Alphaproteobacteria	sample15	3
sample15_contig_94496	linear	49045	0.9816	95 # order # Rhizobiales	sample15	1
sample15_contig_99190	linear	14128	0.9814	90 # class # Alphaproteobacteria	sample15	0
sample15_contig_6398	linear	192461	0.9814	95 # order # Rhizobiales	sample15	17
sample15_contig_66932	linear	28651	0.9811	1264 # family # Xanthobacteraceae	sample15	2
sample15_contig_108428	linear	49560	0.981	1264 # family # Xanthobacteraceae	sample15	3
sample15_contig_36541	linear	16092	0.981	95 # order # Rhizobiales	sample15	0
sample15_contig_101154	linear	61379	0.9809	d__Bacteria;p__Pseudomonadota;c__Alphaproteobacteria;o__Rhizobiales;f__Xanthobacteraceae;g__Rhodoplanes;s__	sample15	1
sample15_contig_7908	linear	4048	0.9807	2869 # family # Thiobacillaceae	sample15	0
sample15_contig_73981	linear	18058	0.9806	1178 # family # Sphingomonadaceae	sample15	1
sample15_contig_97713	linear	18739	0.98	90 # class # Alphaproteobacteria	sample15	0
sample15_contig_59967	linear	14175	0.9798	95 # order # Rhizobiales	sample15	0
sample15_contig_67869	linear	47096	0.9796	90 # class # Alphaproteobacteria	sample15	0
sample15_contig_17781	linear	9603	0.9792	2070 # family # Steroidobacteraceae	sample15	0
sample15_contig_27015	linear	20622	0.9779	95 # order # Rhizobiales	sample15	0
sample15_contig_55972	linear	28626	0.9777	95 # order # Rhizobiales	sample15	1
sample15_contig_112362	linear	93843	0.9776	66 # family # Burkholderiaceae	sample15	3
sample15_contig_107885	linear	18157	0.9776	2 # superkingdom # Bacteria	sample15	1
sample15_contig_46989	linear	54303	0.9772	50745 # genus # Dongia A	sample15	1
sample15_contig_47396	linear	16824	0.9772	2955 # class # Terriglobia	sample15	0
sample15_contig_110051	linear	66841	0.9771	1264 # family # Xanthobacteraceae	sample15	0
sample15_contig_67266	linear	15792	0.9771	2 # superkingdom # Bacteria	sample15	0
sample15_contig_14993	linear	7629	0.9771	2 # superkingdom # Bacteria	sample15	1
sample15_contig_29824	linear	20103	0.9768	90 # class # Alphaproteobacteria	sample15	0
sample15_contig_66374	linear	20447	0.9768	95 # order # Rhizobiales	sample15	2
sample15_contig_10208	linear	28176	0.9766	90 # class # Alphaproteobacteria	sample15	0
sample15_contig_5036	linear	41734	0.9764	3 # phylum # Pseudomonadota	sample15	0
sample15_contig_10624	linear	54316	0.9764	95 # order # Rhizobiales	sample15	3
sample15_contig_5552	linear	5846	0.9762	3 # phylum # Pseudomonadota	sample15	0
sample15_contig_103645	linear	17383	0.9762	90 # class # Alphaproteobacteria	sample15	1
sample15_contig_15560	linear	35897	0.9761	16320 # family # Dongiaceae	sample15	3
sample15_contig_92324	linear	52183	0.976	50745 # genus # Dongia A	sample15	5
sample15_contig_98276	linear	31425	0.976	90 # class # Alphaproteobacteria	sample15	2
sample15_contig_50964	linear	20027	0.9759	95 # order # Rhizobiales	sample15	2
sample15_contig_66913	linear	43320	0.9754	95 # order # Rhizobiales	sample15	0
sample15_contig_62712	linear	20669	0.9753	1264 # family # Xanthobacteraceae	sample15	3
sample15_contig_31780	linear	16935	0.9753	1264 # family # Xanthobacteraceae	sample15	0
sample15_contig_97590	linear	75492	0.9753	1265 # genus # Bradyrhizobium	sample15	6
sample15_contig_22560	linear	86171	0.9752	95 # order # Rhizobiales	sample15	4
sample15_contig_109684	linear	76123	0.975	2070 # family # Steroidobacteraceae	sample15	3
sample15_contig_48829	linear	22754	0.975	56 # order # Burkholderiales	sample15	0
sample15_contig_12550	linear	32530	0.9748	90 # class # Alphaproteobacteria	sample15	0
sample15_contig_110857	linear	20393	0.9747	1264 # family # Xanthobacteraceae	sample15	3
sample15_contig_11116	linear	17571	0.9746	1264 # family # Xanthobacteraceae	sample15	3
sample15_contig_24921	linear	49672	0.9746	95 # order # Rhizobiales	sample15	3
sample15_contig_46800	linear	56971	0.9745	90 # class # Alphaproteobacteria	sample15	1
sample15_contig_47307	linear	36695	0.9742	1264 # family # Xanthobacteraceae	sample15	7
sample15_contig_572	linear	35977	0.9741	95 # order # Rhizobiales	sample15	3
sample15_contig_55075	linear	22032	0.9739	3 # phylum # Pseudomonadota	sample15	1
sample15_contig_2464	linear	8866	0.9738	11401 # genus # Reyranella	sample15	0
sample15_contig_45102	linear	64556	0.9736	2 # superkingdom # Bacteria	sample15	2
sample15_contig_73280	linear	23795	0.9735	95 # order # Rhizobiales	sample15	0
sample15_contig_81998	linear	11090	0.9733	90 # class # Alphaproteobacteria	sample15	0
sample15_contig_107184	linear	13575	0.973	56 # order # Burkholderiales	sample15	1
sample15_contig_40619	linear	26926	0.9729	4 # class # Gammaproteobacteria	sample15	2
sample15_contig_13328	linear	33119	0.9728	4 # class # Gammaproteobacteria	sample15	0
sample15_contig_10426	linear	21999	0.9727	90 # class # Alphaproteobacteria	sample15	0
sample15_contig_42482	linear	16874	0.9723	90 # class # Alphaproteobacteria	sample15	1
sample15_contig_32095	linear	5489	0.972	90 # class # Alphaproteobacteria	sample15	0
sample15_contig_65208	linear	73979	0.972	1264 # family # Xanthobacteraceae	sample15	3
sample15_contig_69550	linear	22868	0.972	1264 # family # Xanthobacteraceae	sample15	1
cpsnj01_contig_79352	circular	14454	0.9891	585 # genus # Streptomyces	cpsnj01	0
sample15_contig_22093	linear	44455	0.9718	66 # family # Burkholderiaceae	sample15	0
sample15_contig_44703	linear	45496	0.9716	2 # superkingdom # Bacteria	sample15	4
sample15_contig_56919	linear	31039	0.9711	95 # order # Rhizobiales	sample15	5
sample15_contig_112757	linear	46772	0.9706	95 # order # Rhizobiales	sample15	2
sample15_contig_79412	linear	16112	0.9704	56 # order # Burkholderiales	sample15	1
sample15_contig_55236	linear	17457	0.9701	2 # superkingdom # Bacteria	sample15	2
sample15_contig_96351	linear	6092	0.97	2 # superkingdom # Bacteria	sample15	1
sample15_contig_38732	linear	20346	0.97	43507 # genus # Steroidobacter A	sample15	1
sample15_contig_81513	linear	27934	0.9699	7999 # genus # 12-FULL-67-14b	sample15	3
sample15_contig_44020	linear	18799	0.9698	71563 # species # CADEED01 sp023423065	sample15	1
sample15_contig_108972	linear	72722	0.9695	16320 # family # Dongiaceae	sample15	2
sample15_contig_57298	linear	60999	0.9693	90 # class # Alphaproteobacteria	sample15	0
sample15_contig_49752	linear	71609	0.9687	d__Bacteria;p__Pseudomonadota;c__Alphaproteobacteria;o__Rhizobiales;f__Afifellaceae;g__Propylenella;s__	sample15	3
sample15_contig_106917	linear	15605	0.9682	56 # order # Burkholderiales	sample15	0
sample15_contig_59542	linear	14825	0.9682	2 # superkingdom # Bacteria	sample15	0
sample15_contig_91928	linear	34141	0.9682	90 # class # Alphaproteobacteria	sample15	2
sample15_contig_91651	linear	77435	0.9678	1265 # genus # Bradyrhizobium	sample15	4
sample15_contig_42736	linear	57214	0.9677	3 # phylum # Pseudomonadota	sample15	0
sample15_contig_87869	linear	58678	0.9677	2 # superkingdom # Bacteria	sample15	3
sample15_contig_58074	linear	22962	0.9677	90 # class # Alphaproteobacteria	sample15	1
sample15_contig_105639	linear	53575	0.9677	1264 # family # Xanthobacteraceae	sample15	3
sample15_contig_10503	linear	33331	0.967	96 # family # Rhizobiaceae	sample15	1
sample15_contig_75417	linear	16508	0.9668	2957 # family # Bryobacteraceae	sample15	1
sample15_contig_96997	linear	31450	0.9666	1558 # phylum # Acidobacteriota	sample15	2
sample15_contig_90065	linear	82459	0.9665	90 # class # Alphaproteobacteria	sample15	3
sample15_contig_28035	linear	13908	0.9665	1264 # family # Xanthobacteraceae	sample15	4
sample15_contig_106461	linear	11568	0.9663	4 # class # Gammaproteobacteria	sample15	1
sample15_contig_33934	linear	21975	0.9663	95 # order # Rhizobiales	sample15	1
sample15_contig_88550	linear	38292	0.9662	90 # class # Alphaproteobacteria	sample15	3
sample15_contig_6759	linear	55796	0.9662	7997 # order # Vicinamibacterales	sample15	7
sample15_contig_56048	linear	10507	0.966	2 # superkingdom # Bacteria	sample15	0
sample15_contig_40616	linear	108484	0.966	56 # order # Burkholderiales	sample15	2
sample15_contig_24384	linear	22118	0.9658	90 # class # Alphaproteobacteria	sample15	5
sample15_contig_86388	linear	12631	0.9655	23847 # genus # Sphingomicrobium	sample15	0
sample15_contig_48967	linear	16733	0.9654	95 # order # Rhizobiales	sample15	1
sample15_contig_22559	linear	14661	0.9653	1264 # family # Xanthobacteraceae	sample15	0
sample15_contig_24063	linear	61419	0.9653	1264 # family # Xanthobacteraceae	sample15	4
sample15_contig_27477	linear	29179	0.9652	90 # class # Alphaproteobacteria	sample15	2
sample15_contig_2330	linear	74950	0.9652	4139 # class # Binatia	sample15	8
sample15_contig_71888	linear	18957	0.965	90 # class # Alphaproteobacteria	sample15	0
sample15_contig_84873	linear	11972	0.965	95 # order # Rhizobiales	sample15	0
sample15_contig_43382	linear	7956	0.9649	2 # superkingdom # Bacteria	sample15	0
sample15_contig_85226	linear	14026	0.9648	1178 # family # Sphingomonadaceae	sample15	0
sample15_contig_12663	linear	24932	0.9647	1264 # family # Xanthobacteraceae	sample15	6
sample15_contig_82296	linear	45500	0.9644	1264 # family # Xanthobacteraceae	sample15	3
sample15_contig_83632	linear	29252	0.9642	2 # superkingdom # Bacteria	sample15	1
sample15_contig_21196	linear	15398	0.9639	90 # class # Alphaproteobacteria	sample15	0
sample15_contig_9183	linear	47217	0.9635	95 # order # Rhizobiales	sample15	2
sample15_contig_33405	linear	24538	0.9635	2 # superkingdom # Bacteria	sample15	1
sample15_contig_77425	linear	11162	0.9634	2 # superkingdom # Bacteria	sample15	1
sample15_contig_18635	linear	23447	0.9631	23847 # genus # Sphingomicrobium	sample15	0
sample15_contig_102719	linear	36344	0.9629	23847 # genus # Sphingomicrobium	sample15	1
sample15_contig_109866	linear	35646	0.9629	2 # superkingdom # Bacteria	sample15	0
sample15_contig_27476	linear	23579	0.9629	90 # class # Alphaproteobacteria	sample15	2
sample15_contig_67730	linear	10755	0.9626	56 # order # Burkholderiales	sample15	0
sample15_contig_97329	linear	39304	0.9625	90 # class # Alphaproteobacteria	sample15	1
sample15_contig_12146	linear	197970	0.9625	2 # superkingdom # Bacteria	sample15	6
sample15_contig_82522	linear	31072	0.9624	2 # superkingdom # Bacteria	sample15	4
sample15_contig_87623	linear	17211	0.9624	2 # superkingdom # Bacteria	sample15	0
sample15_contig_78804	linear	5765	0.9623	90 # class # Alphaproteobacteria	sample15	1
sample15_contig_15669	linear	21920	0.9622	96 # family # Rhizobiaceae	sample15	0
sample15_contig_105959	linear	24398	0.9622	1558 # phylum # Acidobacteriota	sample15	0
sample15_contig_16696	linear	4763	0.9621	4204 # genus # Pseudolabrys	sample15	1
sample15_contig_43626	linear	23125	0.9618	2 # superkingdom # Bacteria	sample15	0
sample15_contig_25287	linear	49462	0.9616	4 # class # Gammaproteobacteria	sample15	0
sample15_contig_849	linear	15438	0.9614	1264 # family # Xanthobacteraceae	sample15	0
sample15_contig_107734	linear	18649	0.961	95 # order # Rhizobiales	sample15	4
sample15_contig_51711	linear	18097	0.9609	66 # family # Burkholderiaceae	sample15	0
sample15_contig_73265	linear	8669	0.9609	56 # order # Burkholderiales	sample15	0
sample15_contig_91589	linear	49089	0.9606	90 # class # Alphaproteobacteria	sample15	5
sample15_contig_107777	linear	26608	0.9603	90 # class # Alphaproteobacteria	sample15	0
sample15_contig_24193	linear	15189	0.9603	2 # superkingdom # Bacteria	sample15	0
sample15_contig_70087	linear	28560	0.9603	1265 # genus # Bradyrhizobium	sample15	0
sample15_contig_20016	linear	15211	0.9603	7997 # order # Vicinamibacterales	sample15	1
sample15_contig_81397	linear	10305	0.9601	95 # order # Rhizobiales	sample15	0
sample15_contig_71929	linear	19515	0.9601	1264 # family # Xanthobacteraceae	sample15	1
sample15_contig_51532	linear	44927	0.9601	95 # order # Rhizobiales	sample15	1
sample15_contig_34949	linear	20836	0.9601	95 # order # Rhizobiales	sample15	0
sample15_contig_80354	linear	8945	0.96	96 # family # Rhizobiaceae	sample15	1
sample15_contig_70578	linear	47969	0.9598	95 # order # Rhizobiales	sample15	3
sample15_contig_51470	linear	49299	0.9597	90 # class # Alphaproteobacteria	sample15	5
sample15_contig_24918	linear	29052	0.9597	2 # superkingdom # Bacteria	sample15	0
sample15_contig_43411	linear	23186	0.9597	95 # order # Rhizobiales	sample15	1
sample15_contig_102756	linear	30013	0.9597	4 # class # Gammaproteobacteria	sample15	3
sample15_contig_108442	linear	25770	0.9596	2 # superkingdom # Bacteria	sample15	4
sample15_contig_24487	linear	36727	0.9595	2 # superkingdom # Bacteria	sample15	0
sample15_contig_94145	linear	17345	0.9593	2 # superkingdom # Bacteria	sample15	0
sample15_contig_53262	linear	23195	0.9593	1264 # family # Xanthobacteraceae	sample15	1
sample15_contig_10548	linear	29458	0.9591	95 # order # Rhizobiales	sample15	0
sample15_contig_54352	linear	14965	0.9591	1264 # family # Xanthobacteraceae	sample15	0
sample15_contig_4036	linear	20589	0.9587	4 # class # Gammaproteobacteria	sample15	1
sample15_contig_72573	linear	17667	0.9587	2 # superkingdom # Bacteria	sample15	0
sample15_contig_35183	linear	19174	0.9586	92268 # species # Dongia A sp013822765	sample15	0
sample15_contig_81441	linear	14174	0.9585	90 # class # Alphaproteobacteria	sample15	2
sample15_contig_17145	linear	81344	0.9585	4 # class # Gammaproteobacteria	sample15	10
sample15_contig_111872	linear	28928	0.9584	90 # class # Alphaproteobacteria	sample15	1
sample15_contig_79012	linear	31279	0.9583	66 # family # Burkholderiaceae	sample15	0
sample15_contig_54143	linear	7770	0.9581	56 # order # Burkholderiales	sample15	0
sample15_contig_33666	linear	23223	0.9579	3 # phylum # Pseudomonadota	sample15	0
sample15_contig_89329	linear	22547	0.9578	90 # class # Alphaproteobacteria	sample15	0
sample15_contig_108299	linear	31357	0.9577	95 # order # Rhizobiales	sample15	1
sample15_contig_92939	linear	21334	0.9577	3 # phylum # Pseudomonadota	sample15	0
sample15_contig_23664	linear	28526	0.9574	2 # superkingdom # Bacteria	sample15	1
sample15_contig_55142	linear	22310	0.9571	56 # order # Burkholderiales	sample15	1
sample15_contig_91778	linear	26423	0.957	2 # superkingdom # Bacteria	sample15	2
sample15_contig_80735	linear	22748	0.9568	12248 # family # UBA9968	sample15	4
sample15_contig_18796	linear	10642	0.9563	2 # superkingdom # Bacteria	sample15	0
sample15_contig_47810	linear	19374	0.9563	2 # superkingdom # Bacteria	sample15	0
sample15_contig_71552	linear	14509	0.9562	95 # order # Rhizobiales	sample15	2
sample15_contig_13555	linear	10526	0.9562	17400 # genus # PSRF01	sample15	0
sample15_contig_44662	linear	63468	0.956	95 # order # Rhizobiales	sample15	0
sample15_contig_54120	linear	7996	0.956	61134 # genus # WHTP01	sample15	0
sample15_contig_106423	linear	13820	0.956	2070 # family # Steroidobacteraceae	sample15	2
sample15_contig_11665	linear	77998	0.956	4 # class # Gammaproteobacteria	sample15	1
sample15_contig_85515	linear	9597	0.9558	7997 # order # Vicinamibacterales	sample15	3
sample15_contig_111368	linear	37773	0.9557	4 # class # Gammaproteobacteria	sample15	3
sample15_contig_10425	linear	29914	0.9554	90 # class # Alphaproteobacteria	sample15	1
sample15_contig_111870	linear	26794	0.955	95 # order # Rhizobiales	sample15	2
sample15_contig_65458	linear	28191	0.9549	95 # order # Rhizobiales	sample15	5
sample15_contig_56281	linear	21447	0.9548	30 # phylum # Actinomycetota	sample15	0
sample15_contig_78399	linear	11923	0.9547	90 # class # Alphaproteobacteria	sample15	0
sample15_contig_63720	linear	16620	0.9546	4 # class # Gammaproteobacteria	sample15	0
sample15_contig_108569	linear	48727	0.9545	2 # superkingdom # Bacteria	sample15	1
sample15_contig_71793	linear	25081	0.9544	90 # class # Alphaproteobacteria	sample15	3
sample15_contig_4056	linear	12904	0.9543	16320 # family # Dongiaceae	sample15	0
sample15_contig_36579	linear	18248	0.9543	2 # superkingdom # Bacteria	sample15	0
sample15_contig_24525	linear	21790	0.9543	90 # class # Alphaproteobacteria	sample15	0
sample15_contig_55255	linear	6303	0.9542	2 # superkingdom # Bacteria	sample15	2
sample15_contig_40095	linear	21937	0.954	1558 # phylum # Acidobacteriota	sample15	2
sample15_contig_64039	linear	7603	0.954	2 # superkingdom # Bacteria	sample15	0
sample15_contig_30913	linear	9935	0.9537	2 # superkingdom # Bacteria	sample15	0
sample15_contig_107120	linear	100067	0.9536	4 # class # Gammaproteobacteria	sample15	3
sample15_contig_60345	linear	17443	0.9534	33555 # genus # DP-20	sample15	0
sample15_contig_46357	linear	19789	0.9534	2 # superkingdom # Bacteria	sample15	0
sample15_contig_67024	linear	12616	0.9533	2 # superkingdom # Bacteria	sample15	0
sample15_contig_34422	linear	22148	0.9532	56 # order # Burkholderiales	sample15	2
sample15_contig_100530	linear	59717	0.9528	95 # order # Rhizobiales	sample15	6
sample15_contig_53796	linear	8171	0.9528	2 # superkingdom # Bacteria	sample15	0
sample15_contig_9105	linear	49235	0.9525	7997 # order # Vicinamibacterales	sample15	6
sample15_contig_16602	linear	8456	0.9524	1 # no rank # root	sample15	0
sample15_contig_79568	linear	14872	0.9524	2 # superkingdom # Bacteria	sample15	0
sample15_contig_107750	linear	33857	0.9524	90 # class # Alphaproteobacteria	sample15	0
sample15_contig_31557	linear	37273	0.9522	90 # class # Alphaproteobacteria	sample15	1
sample15_contig_62961	linear	17150	0.9521	1558 # phylum # Acidobacteriota	sample15	2
sample15_contig_6758	linear	14788	0.9519	2 # superkingdom # Bacteria	sample15	0
sample15_contig_46857	linear	30027	0.9516	2 # superkingdom # Bacteria	sample15	0
sample15_contig_42787	linear	29427	0.9513	90 # class # Alphaproteobacteria	sample15	4
sample15_contig_22620	linear	17215	0.9511	1558 # phylum # Acidobacteriota	sample15	0
sample15_contig_39420	linear	12884	0.9511	90 # class # Alphaproteobacteria	sample15	0
sample15_contig_58889	linear	20514	0.951	90 # class # Alphaproteobacteria	sample15	0
sample15_contig_23660	linear	24471	0.951	2 # superkingdom # Bacteria	sample15	1
sample15_contig_63697	linear	30392	0.951	2 # superkingdom # Bacteria	sample15	2
sample15_contig_9506	linear	20729	0.9509	23847 # genus # Sphingomicrobium	sample15	1
sample15_contig_73203	linear	18483	0.9509	90 # class # Alphaproteobacteria	sample15	0
sample15_contig_56206	linear	19889	0.9509	95 # order # Rhizobiales	sample15	2
sample15_contig_11801	linear	13262	0.9507	12248 # family # UBA9968	sample15	2
sample15_contig_51106	linear	32571	0.9505	4 # class # Gammaproteobacteria	sample15	0
sample15_contig_41822	linear	24305	0.9505	90 # class # Alphaproteobacteria	sample15	0
sample15_contig_19931	linear	22180	0.9504	1264 # family # Xanthobacteraceae	sample15	3
sample15_contig_103484	linear	45329	0.9504	1558 # phylum # Acidobacteriota	sample15	2
sample15_contig_3351	linear	28895	0.9504	1264 # family # Xanthobacteraceae	sample15	0
sample15_contig_88147	linear	108156	0.9502	1264 # family # Xanthobacteraceae	sample15	3
sample15_contig_65097	linear	11264	0.9502	90 # class # Alphaproteobacteria	sample15	0
sample15_contig_88692	linear	49511	0.9501	2 # superkingdom # Bacteria	sample15	2
sample16_contig_74234	linear	104553	0.9933	6 # family # Enterobacteriaceae	sample16	12
sample16_contig_47888	linear	16811	0.991	3055 # genus # Cupriavidus	sample16	0
sample16_contig_91023	linear	9768	0.9894	90 # class # Alphaproteobacteria	sample16	0
sample16_contig_20545	linear	39040	0.9892	16320 # family # Dongiaceae	sample16	0
sample16_contig_11197	linear	16727	0.9889	95 # order # Rhizobiales	sample16	2
sample16_contig_103377	linear	31863	0.9883	3 # phylum # Pseudomonadota	sample16	0
sample16_contig_39948	linear	19842	0.9882	d__Bacteria;p__Pseudomonadota;c__Gammaproteobacteria;o__Burkholderiales;f__Burkholderiaceae;g__Cupriavidus;s__Cupriavidus pickettii_A	sample16	3
sample16_contig_21257	linear	16454	0.9876	1191 # genus # Citrobacter A	sample16	4
sample16_contig_53936	linear	14391	0.9868	1178 # family # Sphingomonadaceae	sample16	1
sample16_contig_13516	linear	49766	0.9854	95 # order # Rhizobiales	sample16	4
sample16_contig_74770	linear	148400	0.9853	d__Bacteria;p__Pseudomonadota;c__Gammaproteobacteria;o__Burkholderiales;f__Burkholderiaceae;g__Cupriavidus;s__Cupriavidus pickettii_A	sample16	4
sample16_contig_8812	linear	14278	0.985	80289 # species # Sinorhizobium shofinae	sample16	0
sample16_contig_86787	linear	53613	0.9848	3055 # genus # Cupriavidus	sample16	4
sample16_contig_26577	linear	11025	0.9844	2070 # family # Steroidobacteraceae	sample16	0
sample16_contig_97780	linear	43655	0.9843	50745 # genus # Dongia A	sample16	6
sample16_contig_106916	linear	71268	0.9843	2070 # family # Steroidobacteraceae	sample16	3
sample16_contig_76251	linear	12967	0.9843	11401 # genus # Reyranella	sample16	0
sample16_contig_73798	linear	44123	0.9839	3055 # genus # Cupriavidus	sample16	1
sample16_contig_67536	linear	20250	0.9837	95 # order # Rhizobiales	sample16	0
sample16_contig_43248	linear	11672	0.9832	56 # order # Burkholderiales	sample16	0
sample16_contig_61756	linear	22027	0.9825	11401 # genus # Reyranella	sample16	3
sample16_contig_93635	linear	81125	0.9822	d__Bacteria;p__Pseudomonadota;c__Gammaproteobacteria;o__Burkholderiales;f__Burkholderiaceae;g__Cupriavidus;s__Cupriavidus pickettii_A	sample16	2
sample16_contig_105118	linear	12017	0.9821	4 # class # Gammaproteobacteria	sample16	0
sample16_contig_45474	linear	51669	0.982	d__Bacteria;p__Pseudomonadota;c__Gammaproteobacteria;o__Burkholderiales;f__Burkholderiaceae;g__Cupriavidus;s__Cupriavidus pickettii_A	sample16	4
sample16_contig_99804	linear	26853	0.9819	90 # class # Alphaproteobacteria	sample16	0
sample16_contig_68512	linear	21322	0.9816	2 # superkingdom # Bacteria	sample16	1
sample16_contig_4599	linear	44005	0.9815	3055 # genus # Cupriavidus	sample16	4
sample16_contig_98344	linear	37524	0.9812	d__Bacteria;p__Pseudomonadota;c__Gammaproteobacteria;o__Burkholderiales;f__Burkholderiaceae_B;g__;s__	sample16	0
sample16_contig_90333	linear	20468	0.981	95 # order # Rhizobiales	sample16	0
sample16_contig_88734	linear	85239	0.9803	90 # class # Alphaproteobacteria	sample16	4
sample16_contig_65710	linear	11973	0.9802	95 # order # Rhizobiales	sample16	1
sample16_contig_110458	linear	54012	0.9801	3055 # genus # Cupriavidus	sample16	3
sample16_contig_28337	linear	30720	0.9798	90 # class # Alphaproteobacteria	sample16	0
sample16_contig_107950	linear	17725	0.9796	90 # class # Alphaproteobacteria	sample16	0
sample16_contig_75675	linear	23291	0.9788	96 # family # Rhizobiaceae	sample16	0
sample16_contig_18566	linear	34828	0.9787	1178 # family # Sphingomonadaceae	sample16	0
sample16_contig_109910	linear	31188	0.9784	63628 # species # Cupriavidus pickettii A	sample16	0
sample16_contig_90374	linear	48049	0.9779	66 # family # Burkholderiaceae	sample16	0
sample16_contig_47417	linear	67184	0.9773	95 # order # Rhizobiales	sample16	7
sample16_contig_104497	linear	25254	0.9769	3 # phylum # Pseudomonadota	sample16	1
sample16_contig_36892	linear	60199	0.9768	23847 # genus # Sphingomicrobium	sample16	2
sample16_contig_101608	linear	12036	0.9761	90 # class # Alphaproteobacteria	sample16	0
sample16_contig_5895	linear	21829	0.9759	96 # family # Rhizobiaceae	sample16	2
sample16_contig_16698	linear	11946	0.9759	23847 # genus # Sphingomicrobium	sample16	0
sample16_contig_106253	linear	22593	0.9755	2955 # class # Terriglobia	sample16	2
sample16_contig_12551	linear	38259	0.9753	90 # class # Alphaproteobacteria	sample16	1
sample16_contig_12372	linear	22860	0.9753	2 # superkingdom # Bacteria	sample16	0
sample16_contig_43886	linear	15828	0.975	75 # genus # Pseudomonas E	sample16	1
sample16_contig_69288	linear	19870	0.9748	2 # superkingdom # Bacteria	sample16	0
sample16_contig_45207	linear	95828	0.9746	3055 # genus # Cupriavidus	sample16	2
sample16_contig_77671	linear	8133	0.9744	2 # superkingdom # Bacteria	sample16	0
sample16_contig_101112	linear	65420	0.9744	90 # class # Alphaproteobacteria	sample16	1
sample16_contig_6272	linear	18148	0.9743	66 # family # Burkholderiaceae	sample16	0
sample16_contig_90665	linear	13366	0.974	4 # class # Gammaproteobacteria	sample16	1
sample16_contig_49597	linear	38816	0.9737	3055 # genus # Cupriavidus	sample16	1
sample16_contig_53971	linear	38837	0.9735	1264 # family # Xanthobacteraceae	sample16	0
sample16_contig_52166	linear	39270	0.9735	66 # family # Burkholderiaceae	sample16	2
sample16_contig_42716	linear	14716	0.973	1178 # family # Sphingomonadaceae	sample16	0
sample16_contig_23489	linear	13326	0.9729	2 # superkingdom # Bacteria	sample16	0
sample16_contig_59527	linear	74932	0.9729	90 # class # Alphaproteobacteria	sample16	3
sample16_contig_98511	linear	39542	0.9728	4 # class # Gammaproteobacteria	sample16	6
sample16_contig_56405	linear	24070	0.9727	1191 # genus # Citrobacter A	sample16	1
sample16_contig_9958	linear	10860	0.9722	11401 # genus # Reyranella	sample16	0
sample16_contig_89616	linear	15718	0.9722	63628 # species # Cupriavidus pickettii A	sample16	1
sample16_contig_42464	linear	4232	0.9716	4 # class # Gammaproteobacteria	sample16	1
sample16_contig_34674	linear	21026	0.9716	56 # order # Burkholderiales	sample16	2
sample16_contig_74503	linear	13214	0.9712	2014 # class # Planctomycetia	sample16	0
sample16_contig_13658	linear	28031	0.9711	90 # class # Alphaproteobacteria	sample16	0
sample16_contig_42033	linear	14479	0.9711	66 # family # Burkholderiaceae	sample16	0
sample16_contig_76731	linear	18540	0.971	90 # class # Alphaproteobacteria	sample16	0
sample16_contig_47013	linear	18606	0.971	66 # family # Burkholderiaceae	sample16	0
sample16_contig_95293	linear	35249	0.9706	1265 # genus # Bradyrhizobium	sample16	2
sample16_contig_109317	linear	20935	0.9706	90 # class # Alphaproteobacteria	sample16	0
sample16_contig_43095	linear	8243	0.9705	13613 # family # Bin18	sample16	2
sample16_contig_46330	linear	13709	0.9702	56 # order # Burkholderiales	sample16	0
sample16_contig_28397	linear	37089	0.9701	3055 # genus # Cupriavidus	sample16	1
sample16_contig_47634	linear	58685	0.97	1191 # genus # Citrobacter A	sample16	6
sample16_contig_74796	linear	55815	0.9698	2 # superkingdom # Bacteria	sample16	0
sample16_contig_84761	linear	10122	0.9697	2 # superkingdom # Bacteria	sample16	3
sample16_contig_39070	linear	23129	0.9696	95 # order # Rhizobiales	sample16	0
sample16_contig_71838	linear	63641	0.9695	90 # class # Alphaproteobacteria	sample16	1
sample16_contig_98298	linear	28943	0.9693	66 # family # Burkholderiaceae	sample16	2
sample16_contig_87199	linear	32298	0.9692	12248 # family # UBA9968	sample16	5
sample16_contig_77862	linear	22461	0.969	90 # class # Alphaproteobacteria	sample16	0
sample16_contig_35185	linear	37903	0.969	90 # class # Alphaproteobacteria	sample16	0
sample16_contig_105946	linear	27728	0.969	d__Bacteria;p__Pseudomonadota;c__Alphaproteobacteria;o__Rhizobiales;f__Methyloligellaceae;g__Methyloceanibacter;s__	sample16	0
sample16_contig_15005	linear	30352	0.9689	1265 # genus # Bradyrhizobium	sample16	5
sample16_contig_101225	linear	37130	0.9688	95 # order # Rhizobiales	sample16	0
sample16_contig_54475	linear	48937	0.9687	1178 # family # Sphingomonadaceae	sample16	2
sample16_contig_110937	linear	12718	0.9685	90 # class # Alphaproteobacteria	sample16	0
sample16_contig_7126	linear	22864	0.9685	3 # phylum # Pseudomonadota	sample16	0
sample16_contig_77501	linear	25717	0.968	2955 # class # Terriglobia	sample16	6
sample16_contig_11657	linear	42752	0.9678	2955 # class # Terriglobia	sample16	3
sample16_contig_5427	linear	11672	0.9678	2 # superkingdom # Bacteria	sample16	0
sample16_contig_7323	linear	54819	0.9675	66 # family # Burkholderiaceae	sample16	1
sample16_contig_62858	linear	18519	0.9673	66 # family # Burkholderiaceae	sample16	1
sample16_contig_46974	linear	60218	0.9671	3055 # genus # Cupriavidus	sample16	2
sample16_contig_25026	linear	24705	0.967	66 # family # Burkholderiaceae	sample16	0
sample16_contig_76962	linear	11799	0.9668	95 # order # Rhizobiales	sample16	1
sample16_contig_62377	linear	25003	0.9668	7997 # order # Vicinamibacterales	sample16	0
sample16_contig_90098	linear	63269	0.9662	95 # order # Rhizobiales	sample16	4
sample16_contig_52236	linear	64753	0.9661	d__Bacteria;p__Pseudomonadota;c__Gammaproteobacteria;o__Burkholderiales;f__Burkholderiaceae;g__Cupriavidus;s__Cupriavidus pickettii_A	sample16	1
sample16_contig_10627	linear	20356	0.966	1264 # family # Xanthobacteraceae	sample16	0
sample16_contig_75218	linear	21740	0.9659	90 # class # Alphaproteobacteria	sample16	1
sample16_contig_55314	linear	27010	0.9659	90 # class # Alphaproteobacteria	sample16	4
sample16_contig_63720	linear	12565	0.9655	2 # superkingdom # Bacteria	sample16	0
sample16_contig_81909	linear	47766	0.9651	66 # family # Burkholderiaceae	sample16	1
sample16_contig_5308	linear	12936	0.9648	15239 # family # Hyphomicrobiaceae	sample16	1
sample16_contig_46292	linear	8441	0.9648	2 # superkingdom # Bacteria	sample16	1
sample16_contig_48043	linear	12551	0.9646	50746 # species # Dongia A sp021792365	sample16	0
sample16_contig_19340	linear	32291	0.9645	95 # order # Rhizobiales	sample16	2
sample16_contig_109760	linear	21941	0.9644	2 # superkingdom # Bacteria	sample16	3
sample16_contig_37398	linear	21718	0.964	2 # superkingdom # Bacteria	sample16	2
sample16_contig_16810	linear	42948	0.9639	d__Bacteria;p__Pseudomonadota;c__Gammaproteobacteria;o__Burkholderiales;f__Burkholderiaceae;g__Cupriavidus;s__Cupriavidus pickettii_A	sample16	1
sample16_contig_74844	linear	31567	0.9638	95 # order # Rhizobiales	sample16	3
sample16_contig_612	linear	10209	0.9638	90 # class # Alphaproteobacteria	sample16	0
sample16_contig_92289	linear	22015	0.9638	56 # order # Burkholderiales	sample16	2
sample16_contig_104488	linear	21166	0.9637	2 # superkingdom # Bacteria	sample16	2
sample16_contig_32605	linear	54055	0.9634	d__Bacteria;p__Pseudomonadota;c__Gammaproteobacteria;o__Burkholderiales;f__Burkholderiaceae;g__Cupriavidus;s__Cupriavidus pickettii_A	sample16	2
sample16_contig_95489	linear	10146	0.9633	56 # order # Burkholderiales	sample16	0
sample16_contig_56474	linear	16620	0.9631	90 # class # Alphaproteobacteria	sample16	2
sample16_contig_435	linear	73809	0.9631	90 # class # Alphaproteobacteria	sample16	0
sample16_contig_84936	linear	13508	0.963	90 # class # Alphaproteobacteria	sample16	4
sample16_contig_90099	linear	23706	0.9629	3 # phylum # Pseudomonadota	sample16	0
sample16_contig_108465	linear	24796	0.9629	63628 # species # Cupriavidus pickettii A	sample16	1
sample16_contig_2860	linear	32733	0.9627	22923 # genus # Nordella	sample16	1
sample16_contig_77196	linear	14215	0.9625	6 # family # Enterobacteriaceae	sample16	0
sample16_contig_70911	linear	31074	0.9624	95 # order # Rhizobiales	sample16	0
sample16_contig_31852	linear	43165	0.9623	11400 # family # Reyranellaceae	sample16	0
sample16_contig_95738	linear	23274	0.9622	95 # order # Rhizobiales	sample16	2
sample16_contig_10443	linear	8925	0.9616	66 # family # Burkholderiaceae	sample16	0
sample16_contig_67775	linear	11679	0.9614	1265 # genus # Bradyrhizobium	sample16	1
sample16_contig_95227	linear	13817	0.9612	95 # order # Rhizobiales	sample16	3
sample16_contig_63331	linear	23660	0.9612	95 # order # Rhizobiales	sample16	0
sample16_contig_15117	linear	68372	0.961	3055 # genus # Cupriavidus	sample16	2
sample16_contig_6890	linear	31384	0.9609	1558 # phylum # Acidobacteriota	sample16	1
sample16_contig_33025	linear	5268	0.9608	2 # superkingdom # Bacteria	sample16	1
sample16_contig_87143	linear	48703	0.9607	106767 # species # JAEUPI01 sp026125795	sample16	0
sample16_contig_64938	linear	28901	0.9607	90 # class # Alphaproteobacteria	sample16	1
sample16_contig_96861	linear	13589	0.9603	50745 # genus # Dongia A	sample16	0
sample16_contig_69656	linear	12684	0.9602	3 # phylum # Pseudomonadota	sample16	0
sample16_contig_14491	linear	43155	0.9602	3 # phylum # Pseudomonadota	sample16	0
sample16_contig_7636	linear	17475	0.9599	10918 # family # Pyrinomonadaceae	sample16	1
sample16_contig_54751	linear	31374	0.9597	4204 # genus # Pseudolabrys	sample16	5
sample16_contig_50112	linear	29452	0.9597	13613 # family # Bin18	sample16	3
sample16_contig_17722	linear	12985	0.9596	2 # superkingdom # Bacteria	sample16	0
sample16_contig_95402	linear	50174	0.9596	2955 # class # Terriglobia	sample16	1
sample16_contig_78036	linear	18037	0.9596	2 # superkingdom # Bacteria	sample16	0
sample16_contig_29078	linear	32884	0.9595	2 # superkingdom # Bacteria	sample16	1
sample16_contig_28212	linear	7669	0.9594	2 # superkingdom # Bacteria	sample16	0
sample16_contig_62784	linear	51061	0.9593	90 # class # Alphaproteobacteria	sample16	0
sample16_contig_62615	linear	27821	0.9592	90 # class # Alphaproteobacteria	sample16	1
sample16_contig_56518	linear	30789	0.9587	4 # class # Gammaproteobacteria	sample16	0
sample16_contig_49515	linear	30380	0.9587	1265 # genus # Bradyrhizobium	sample16	5
sample16_contig_69357	linear	11174	0.9586	2 # superkingdom # Bacteria	sample16	1
sample16_contig_11553	linear	56312	0.9586	2 # superkingdom # Bacteria	sample16	2
sample16_contig_74345	linear	8079	0.9584	78185 # species # Ramlibacter sp023390985	sample16	0
sample16_contig_50156	linear	24155	0.9583	90 # class # Alphaproteobacteria	sample16	0
sample16_contig_31358	linear	164360	0.9577	2 # superkingdom # Bacteria	sample16	2
sample16_contig_105570	linear	19279	0.9577	2 # superkingdom # Bacteria	sample16	3
sample16_contig_68352	linear	11618	0.9576	95 # order # Rhizobiales	sample16	1
sample16_contig_47556	linear	10086	0.9576	2014 # class # Planctomycetia	sample16	0
sample16_contig_105298	linear	49953	0.9575	95 # order # Rhizobiales	sample16	6
sample16_contig_70814	linear	19828	0.9574	2 # superkingdom # Bacteria	sample16	0
sample16_contig_71839	linear	36136	0.9574	90 # class # Alphaproteobacteria	sample16	0
sample16_contig_65198	linear	18166	0.957	585 # genus # Streptomyces	sample16	0
sample16_contig_95519	linear	16972	0.9568	96 # family # Rhizobiaceae	sample16	1
sample16_contig_55857	linear	7973	0.9568	2 # superkingdom # Bacteria	sample16	0
sample16_contig_52746	linear	9596	0.9566	1558 # phylum # Acidobacteriota	sample16	0
sample16_contig_96122	linear	39698	0.9566	1265 # genus # Bradyrhizobium	sample16	3
sample16_contig_63393	linear	11922	0.9565	50745 # genus # Dongia A	sample16	0
sample16_contig_83900	linear	38819	0.9563	22923 # genus # Nordella	sample16	0
sample16_contig_47644	linear	7485	0.9562	1558 # phylum # Acidobacteriota	sample16	0
sample16_contig_26075	linear	140797	0.9559	d__Bacteria;p__Pseudomonadota;c__Gammaproteobacteria;o__Burkholderiales;f__Rhodocyclaceae;g__Georgfuchsia;s__	sample16	0
sample16_contig_7368	linear	38978	0.9558	2 # superkingdom # Bacteria	sample16	5
sample16_contig_17703	linear	20123	0.9557	22923 # genus # Nordella	sample16	1
sample16_contig_873	linear	10993	0.9557	90 # class # Alphaproteobacteria	sample16	0
sample16_contig_36363	linear	31125	0.9555	3 # phylum # Pseudomonadota	sample16	3
sample16_contig_61176	linear	108314	0.9554	90 # class # Alphaproteobacteria	sample16	3
sample16_contig_14381	linear	9522	0.9552	90 # class # Alphaproteobacteria	sample16	0
sample16_contig_110541	linear	56309	0.9552	4 # class # Gammaproteobacteria	sample16	1
sample16_contig_14131	linear	16114	0.9552	2 # superkingdom # Bacteria	sample16	1
sample16_contig_11234	linear	8213	0.9551	3 # phylum # Pseudomonadota	sample16	0
sample16_contig_74849	linear	14577	0.955	2 # superkingdom # Bacteria	sample16	0
sample16_contig_53379	linear	17963	0.955	1558 # phylum # Acidobacteriota	sample16	1
sample16_contig_59644	linear	36680	0.9549	229 # order # Xanthomonadales	sample16	1
sample16_contig_61139	linear	13101	0.9549	96 # family # Rhizobiaceae	sample16	2
sample16_contig_2554	linear	21446	0.9546	96 # family # Rhizobiaceae	sample16	0
sample16_contig_54583	linear	10843	0.9546	3 # phylum # Pseudomonadota	sample16	0
sample16_contig_23277	linear	23895	0.9545	95 # order # Rhizobiales	sample16	0
sample16_contig_55263	linear	26696	0.9543	2070 # family # Steroidobacteraceae	sample16	2
sample16_contig_49626	linear	12096	0.9542	75 # genus # Pseudomonas E	sample16	0
sample16_contig_103234	linear	45949	0.954	90 # class # Alphaproteobacteria	sample16	5
sample16_contig_75842	linear	25643	0.9539	90 # class # Alphaproteobacteria	sample16	5
sample16_contig_65057	linear	10467	0.9537	3055 # genus # Cupriavidus	sample16	0
sample16_contig_35082	linear	107233	0.9536	d__Bacteria;p__Pseudomonadota;c__Gammaproteobacteria;o__Burkholderiales;f__Burkholderiaceae_B;g__;s__	sample16	1
sample16_contig_55626	linear	35286	0.9536	2 # superkingdom # Bacteria	sample16	4
sample16_contig_67262	linear	26749	0.9535	1178 # family # Sphingomonadaceae	sample16	0
sample16_contig_50599	linear	23480	0.9529	1265 # genus # Bradyrhizobium	sample16	1
sample16_contig_101372	linear	27025	0.9526	95 # order # Rhizobiales	sample16	0
sample16_contig_54614	linear	24271	0.9524	3 # phylum # Pseudomonadota	sample16	0
sample16_contig_74284	linear	70855	0.9524	1558 # phylum # Acidobacteriota	sample16	2
sample16_contig_56128	linear	40301	0.9522	15239 # family # Hyphomicrobiaceae	sample16	4
sample16_contig_15229	linear	103860	0.9521	11400 # family # Reyranellaceae	sample16	0
sample16_contig_12661	linear	23876	0.9521	2 # superkingdom # Bacteria	sample16	1
sample16_contig_55481	linear	27712	0.9519	2 # superkingdom # Bacteria	sample16	1
sample16_contig_32184	linear	26737	0.9519	3055 # genus # Cupriavidus	sample16	1
sample16_contig_3389	linear	26184	0.9516	96 # family # Rhizobiaceae	sample16	0
sample16_contig_14413	linear	12819	0.9515	7997 # order # Vicinamibacterales	sample16	0
sample16_contig_51063	linear	30003	0.9512	d__Bacteria;p__Pseudomonadota;c__Gammaproteobacteria;o__Burkholderiales;f__Burkholderiaceae;g__Cupriavidus;s__Cupriavidus pickettii_A	sample16	3
sample16_contig_74333	linear	10626	0.9512	3055 # genus # Cupriavidus	sample16	0
sample16_contig_58612	linear	38332	0.951	d__Bacteria;p__Pseudomonadota;c__Gammaproteobacteria;o__Burkholderiales;f__Burkholderiaceae;g__Cupriavidus;s__Cupriavidus pickettii_A	sample16	1
sample16_contig_63873	linear	17482	0.951	4 # class # Gammaproteobacteria	sample16	0
sample16_contig_42391	linear	17797	0.9509	66 # family # Burkholderiaceae	sample16	0
sample16_contig_43328	linear	17967	0.9509	2 # superkingdom # Bacteria	sample16	2
sample16_contig_9330	linear	24347	0.9507	3 # phylum # Pseudomonadota	sample16	0
sample16_contig_348	linear	42758	0.9507	2 # superkingdom # Bacteria	sample16	3
sample16_contig_60272	linear	13578	0.9507	2957 # family # Bryobacteraceae	sample16	0
sample16_contig_38766	linear	21993	0.9506	66 # family # Burkholderiaceae	sample16	0
sample16_contig_109987	linear	11917	0.9505	7997 # order # Vicinamibacterales	sample16	1
sample16_contig_79579	linear	11322	0.9503	56 # order # Burkholderiales	sample16	0
sample16_contig_80426	linear	13350	0.9501	90 # class # Alphaproteobacteria	sample16	0
sample16_contig_92578	linear	52983	0.9501	90 # class # Alphaproteobacteria	sample16	1
sample17_contig_19196	linear	11442	0.9916	2 # superkingdom # Bacteria	sample17	0
sample17_contig_96616	linear	10446	0.9896	90 # class # Alphaproteobacteria	sample17	0
sample17_contig_86025	linear	19018	0.9862	3055 # genus # Cupriavidus	sample17	1
sample17_contig_28632	linear	27321	0.9846	1264 # family # Xanthobacteraceae	sample17	7
sample17_contig_18512	linear	15197	0.9846	90 # class # Alphaproteobacteria	sample17	2
sample17_contig_33707	linear	17491	0.9842	26632 # family # DSM-16500	sample17	0
sample17_contig_90196	linear	12307	0.984	90 # class # Alphaproteobacteria	sample17	0
sample17_contig_63454	linear	7804	0.9839	2014 # class # Planctomycetia	sample17	0
sample17_contig_90615	linear	18046	0.9823	90 # class # Alphaproteobacteria	sample17	1
sample17_contig_74477	linear	15082	0.982	90 # class # Alphaproteobacteria	sample17	3
sample17_contig_14190	linear	17334	0.9819	90 # class # Alphaproteobacteria	sample17	2
sample17_contig_16860	linear	7365	0.9813	95 # order # Rhizobiales	sample17	2
sample17_contig_15958	linear	6160	0.9812	36669 # species # SCN-69-37 sp001724025	sample17	1
sample17_contig_38758	linear	14778	0.981	1264 # family # Xanthobacteraceae	sample17	0
sample17_contig_95193	linear	24554	0.9808	3390 # genus # Novosphingobium	sample17	0
sample17_contig_91881	linear	11447	0.9803	31 # class # Actinomycetes	sample17	0
sample17_contig_14183	linear	13613	0.9794	12248 # family # UBA9968	sample17	1
sample17_contig_55850	linear	28399	0.9788	1178 # family # Sphingomonadaceae	sample17	0
sample17_contig_100197	linear	26725	0.9784	15239 # family # Hyphomicrobiaceae	sample17	2
sample17_contig_57612	linear	5457	0.9783	2 # superkingdom # Bacteria	sample17	1
sample17_contig_16862	linear	14029	0.9781	1264 # family # Xanthobacteraceae	sample17	1
sample17_contig_103159	linear	16263	0.9779	90 # class # Alphaproteobacteria	sample17	0
sample17_contig_19395	linear	19873	0.9777	95 # order # Rhizobiales	sample17	0
sample17_contig_102536	linear	18552	0.9776	3238 # family # Micromonosporaceae	sample17	0
sample17_contig_102337	linear	11879	0.9774	90 # class # Alphaproteobacteria	sample17	1
sample17_contig_96832	linear	17891	0.9771	1264 # family # Xanthobacteraceae	sample17	2
sample17_contig_79676	linear	14304	0.9767	15239 # family # Hyphomicrobiaceae	sample17	4
sample17_contig_41273	linear	10172	0.9766	56 # order # Burkholderiales	sample17	0
sample17_contig_84516	linear	12060	0.9763	30 # phylum # Actinomycetota	sample17	0
sample17_contig_73847	linear	10758	0.9761	90 # class # Alphaproteobacteria	sample17	1
sample17_contig_48805	linear	32563	0.976	3 # phylum # Pseudomonadota	sample17	1
sample17_contig_21401	linear	47124	0.9755	95 # order # Rhizobiales	sample17	1
sample17_contig_51990	linear	13707	0.9753	2 # superkingdom # Bacteria	sample17	2
sample17_contig_75590	linear	19996	0.9751	95 # order # Rhizobiales	sample17	2
sample17_contig_45356	linear	11718	0.975	42478 # species # Rhodopseudomonas sp001295845	sample17	0
sample17_contig_95366	linear	36512	0.9747	2 # superkingdom # Bacteria	sample17	0
sample17_contig_51823	linear	10951	0.9741	2 # superkingdom # Bacteria	sample17	0
sample17_contig_10420	linear	40844	0.9741	2 # superkingdom # Bacteria	sample17	2
sample17_contig_22721	linear	7701	0.9737	95 # order # Rhizobiales	sample17	1
sample17_contig_109641	linear	18776	0.9734	3 # phylum # Pseudomonadota	sample17	0
sample17_contig_12155	linear	19374	0.973	90 # class # Alphaproteobacteria	sample17	1
sample17_contig_35945	linear	14281	0.9721	2 # superkingdom # Bacteria	sample17	1
sample17_contig_44490	linear	30160	0.9719	90 # class # Alphaproteobacteria	sample17	2
sample17_contig_15334	linear	15876	0.9717	90 # class # Alphaproteobacteria	sample17	1
sample17_contig_68165	linear	15221	0.9712	56 # order # Burkholderiales	sample17	0
sample17_contig_12678	linear	44493	0.9709	12248 # family # UBA9968	sample17	8
sample17_contig_94823	linear	11246	0.9705	3055 # genus # Cupriavidus	sample17	1
sample17_contig_29431	linear	29829	0.9703	3 # phylum # Pseudomonadota	sample17	0
sample17_contig_6708	linear	14714	0.9701	4 # class # Gammaproteobacteria	sample17	2
sample17_contig_15793	linear	7140	0.9696	56 # order # Burkholderiales	sample17	1
sample17_contig_55397	linear	14439	0.9692	3055 # genus # Cupriavidus	sample17	0
sample17_contig_60009	linear	11257	0.969	3 # phylum # Pseudomonadota	sample17	0
sample17_contig_96630	linear	17833	0.9687	1178 # family # Sphingomonadaceae	sample17	0
sample17_contig_1933	linear	123865	0.9686	95 # order # Rhizobiales	sample17	4
sample17_contig_100941	linear	11469	0.9683	31 # class # Actinomycetes	sample17	0
sample17_contig_51894	linear	20075	0.968	2 # superkingdom # Bacteria	sample17	1
sample17_contig_64814	linear	11065	0.9676	2 # superkingdom # Bacteria	sample17	0
sample17_contig_4429	linear	104670	0.9674	7997 # order # Vicinamibacterales	sample17	12
sample17_contig_75145	linear	13433	0.9673	2 # superkingdom # Bacteria	sample17	0
sample17_contig_13502	linear	65343	0.9671	3 # phylum # Pseudomonadota	sample17	2
sample17_contig_35444	linear	12551	0.9669	2 # superkingdom # Bacteria	sample17	0
sample17_contig_77062	linear	33682	0.9668	90 # class # Alphaproteobacteria	sample17	3
sample17_contig_12884	linear	30888	0.9665	90 # class # Alphaproteobacteria	sample17	1
sample17_contig_60384	linear	13652	0.9665	95 # order # Rhizobiales	sample17	0
cpsnj02_contig_76290	circular	36008	0.9611	10916 # class # Blastocatellia	cpsnj02	0
sample17_contig_12480	linear	15069	0.966	1264 # family # Xanthobacteraceae	sample17	3
sample17_contig_35077	linear	17095	0.9659	56 # order # Burkholderiales	sample17	1
sample17_contig_63794	linear	18151	0.9658	90 # class # Alphaproteobacteria	sample17	0
sample17_contig_109860	linear	16031	0.9658	3238 # family # Micromonosporaceae	sample17	0
sample17_contig_38523	linear	10651	0.9654	10656 # family # Aestuariivirgaceae	sample17	0
sample17_contig_13683	linear	14274	0.9653	6995 # genus # Methyloceanibacter	sample17	2
sample17_contig_34509	linear	38190	0.9653	1265 # genus # Bradyrhizobium	sample17	6
sample17_contig_33154	linear	20921	0.9649	15239 # family # Hyphomicrobiaceae	sample17	0
sample17_contig_106072	linear	51099	0.9646	4204 # genus # Pseudolabrys	sample17	3
sample17_contig_85265	linear	33396	0.9645	90 # class # Alphaproteobacteria	sample17	0
sample17_contig_7182	linear	15077	0.9644	90 # class # Alphaproteobacteria	sample17	1
sample17_contig_35120	linear	14431	0.9644	90 # class # Alphaproteobacteria	sample17	0
sample17_contig_47551	linear	28613	0.9643	2 # superkingdom # Bacteria	sample17	1
sample17_contig_57042	linear	58687	0.9641	95 # order # Rhizobiales	sample17	4
sample17_contig_74465	linear	8097	0.964	56 # order # Burkholderiales	sample17	0
sample17_contig_69526	linear	10761	0.9639	2 # superkingdom # Bacteria	sample17	0
sample17_contig_54548	linear	14981	0.9639	95 # order # Rhizobiales	sample17	0
sample17_contig_103722	linear	10881	0.9637	95 # order # Rhizobiales	sample17	1
sample17_contig_5689	linear	22208	0.9636	90 # class # Alphaproteobacteria	sample17	0
sample17_contig_78274	linear	18468	0.9636	90 # class # Alphaproteobacteria	sample17	0
sample17_contig_67689	linear	45046	0.9635	31 # class # Actinomycetes	sample17	0
sample17_contig_70806	linear	28339	0.9634	95 # order # Rhizobiales	sample17	1
sample17_contig_84502	linear	29973	0.9633	12248 # family # UBA9968	sample17	3
sample17_contig_799	linear	91490	0.9632	1264 # family # Xanthobacteraceae	sample17	12
sample17_contig_29464	linear	35059	0.9632	66 # family # Burkholderiaceae	sample17	1
sample17_contig_4485	linear	34144	0.9627	90 # class # Alphaproteobacteria	sample17	3
sample17_contig_19686	linear	62300	0.9623	2 # superkingdom # Bacteria	sample17	3
sample17_contig_93580	linear	21607	0.9622	90 # class # Alphaproteobacteria	sample17	0
sample17_contig_43780	linear	31122	0.9621	56 # order # Burkholderiales	sample17	0
sample17_contig_17316	linear	35674	0.9619	3 # phylum # Pseudomonadota	sample17	2
sample17_contig_23912	linear	27707	0.9619	90 # class # Alphaproteobacteria	sample17	1
sample17_contig_35739	linear	15712	0.9617	15239 # family # Hyphomicrobiaceae	sample17	0
sample17_contig_35328	linear	8201	0.9615	7997 # order # Vicinamibacterales	sample17	0
sample17_contig_10105	linear	8452	0.9614	90 # class # Alphaproteobacteria	sample17	0
sample17_contig_19012	linear	33101	0.9612	2 # superkingdom # Bacteria	sample17	2
sample17_contig_48872	linear	58670	0.9611	3 # phylum # Pseudomonadota	sample17	1
sample17_contig_34686	linear	10153	0.961	205 # phylum # Desulfobacterota	sample17	0
sample17_contig_75700	linear	7360	0.9606	2 # superkingdom # Bacteria	sample17	0
sample17_contig_33619	linear	10873	0.9606	66 # family # Burkholderiaceae	sample17	0
sample17_contig_2372	linear	7781	0.9604	4 # class # Gammaproteobacteria	sample17	0
sample17_contig_69841	linear	6739	0.9604	2 # superkingdom # Bacteria	sample17	0
sample17_contig_14166	linear	54971	0.9603	10916 # class # Blastocatellia	sample17	1
sample17_contig_74359	linear	19013	0.9602	2 # superkingdom # Bacteria	sample17	2
sample17_contig_82275	linear	9634	0.9595	1264 # family # Xanthobacteraceae	sample17	0
sample17_contig_104403	linear	75296	0.9594	7998 # family # UBA2999	sample17	1
sample17_contig_43962	linear	13667	0.9591	92268 # species # Dongia A sp013822765	sample17	0
sample17_contig_8674	linear	16166	0.9588	90 # class # Alphaproteobacteria	sample17	0
sample17_contig_18986	linear	15292	0.9587	90 # class # Alphaproteobacteria	sample17	1
sample17_contig_42032	linear	27684	0.9581	90 # class # Alphaproteobacteria	sample17	1
sample17_contig_71762	linear	55802	0.958	95 # order # Rhizobiales	sample17	0
sample17_contig_57274	linear	17690	0.9579	90 # class # Alphaproteobacteria	sample17	0
sample17_contig_17326	linear	34655	0.9576	90 # class # Alphaproteobacteria	sample17	0
sample17_contig_57380	linear	27612	0.9574	90 # class # Alphaproteobacteria	sample17	0
sample17_contig_109487	linear	15514	0.9574	2 # superkingdom # Bacteria	sample17	1
sample17_contig_13240	linear	19266	0.9573	90 # class # Alphaproteobacteria	sample17	0
sample17_contig_39868	linear	15419	0.9573	2 # superkingdom # Bacteria	sample17	2
sample17_contig_78864	linear	10541	0.9572	95 # order # Rhizobiales	sample17	2
sample17_contig_39654	linear	72093	0.957	2 # superkingdom # Bacteria	sample17	4
sample17_contig_63734	linear	14865	0.957	2 # superkingdom # Bacteria	sample17	0
sample17_contig_62945	linear	12160	0.957	3390 # genus # Novosphingobium	sample17	1
sample17_contig_3018	linear	19868	0.9567	3207 # class # Anaerolineae	sample17	0
sample17_contig_105175	linear	48565	0.9567	2 # superkingdom # Bacteria	sample17	4
cpsnj08_contig_64751	circular	8202	0.9603	11401 # genus # Reyranella	cpsnj08	0
sample17_contig_54462	linear	16332	0.956	90 # class # Alphaproteobacteria	sample17	1
sample17_contig_25766	linear	7853	0.9558	2014 # class # Planctomycetia	sample17	0
sample17_contig_89857	linear	33653	0.9555	95 # order # Rhizobiales	sample17	0
sample17_contig_57742	linear	32579	0.9554	2 # superkingdom # Bacteria	sample17	1
sample17_contig_13823	linear	33235	0.9553	2955 # class # Terriglobia	sample17	3
sample17_contig_88643	linear	10092	0.9552	2 # superkingdom # Bacteria	sample17	0
sample17_contig_40788	linear	31020	0.9544	90 # class # Alphaproteobacteria	sample17	0
sample17_contig_4260	linear	34689	0.9538	7997 # order # Vicinamibacterales	sample17	3
sample17_contig_95880	linear	28331	0.9538	95 # order # Rhizobiales	sample17	0
sample17_contig_24100	linear	19504	0.9538	2 # superkingdom # Bacteria	sample17	0
sample17_contig_48537	linear	17061	0.9537	90 # class # Alphaproteobacteria	sample17	0
sample17_contig_24567	linear	24898	0.953	2 # superkingdom # Bacteria	sample17	1
sample17_contig_34559	linear	11981	0.953	7997 # order # Vicinamibacterales	sample17	3
sample17_contig_94504	linear	26128	0.9529	2 # superkingdom # Bacteria	sample17	3
sample17_contig_91379	linear	12780	0.9526	2 # superkingdom # Bacteria	sample17	0
sample17_contig_61829	linear	13824	0.9525	66 # family # Burkholderiaceae	sample17	1
sample17_contig_63070	linear	14309	0.9523	95 # order # Rhizobiales	sample17	0
sample17_contig_95362	linear	34464	0.9521	2 # superkingdom # Bacteria	sample17	1
sample17_contig_107980	linear	24051	0.952	7997 # order # Vicinamibacterales	sample17	1
sample17_contig_78745	linear	13375	0.9519	2 # superkingdom # Bacteria	sample17	2
sample17_contig_67335	linear	25603	0.9518	66 # family # Burkholderiaceae	sample17	0
sample17_contig_8102	linear	11387	0.9515	1264 # family # Xanthobacteraceae	sample17	1
sample17_contig_9833	linear	13789	0.9515	1178 # family # Sphingomonadaceae	sample17	0
sample17_contig_107463	linear	24079	0.9511	1558 # phylum # Acidobacteriota	sample17	1
sample17_contig_97787	linear	15102	0.9511	90 # class # Alphaproteobacteria	sample17	0
sample17_contig_41430	linear	15148	0.951	3055 # genus # Cupriavidus	sample17	0
sample17_contig_64149	linear	19649	0.9508	4204 # genus # Pseudolabrys	sample17	3
sample17_contig_51918	linear	8536	0.9508	1178 # family # Sphingomonadaceae	sample17	0
sample17_contig_19466	linear	14436	0.9506	95 # order # Rhizobiales	sample17	0
sample17_contig_105381	linear	46398	0.9506	1558 # phylum # Acidobacteriota	sample17	2
sample17_contig_74289	linear	22004	0.9505	95 # order # Rhizobiales	sample17	1
sample18_contig_24153	linear	13904	0.9872	2 # superkingdom # Bacteria	sample18	0
sample18_contig_81084	linear	24130	0.9861	95 # order # Rhizobiales	sample18	3
sample18_contig_57736	linear	16518	0.9853	95 # order # Rhizobiales	sample18	2
sample18_contig_18554	linear	48817	0.985	1264 # family # Xanthobacteraceae	sample18	1
sample18_contig_12479	linear	6268	0.9848	90 # class # Alphaproteobacteria	sample18	0
sample18_contig_36890	linear	15825	0.9842	90 # class # Alphaproteobacteria	sample18	0
sample18_contig_14674	linear	12681	0.984	56 # order # Burkholderiales	sample18	1
sample18_contig_20851	linear	6270	0.9836	90 # class # Alphaproteobacteria	sample18	0
sample18_contig_43272	linear	22893	0.9835	1265 # genus # Bradyrhizobium	sample18	0
sample18_contig_28909	linear	50243	0.9816	2 # superkingdom # Bacteria	sample18	4
sample18_contig_982	linear	40998	0.9815	90 # class # Alphaproteobacteria	sample18	1
sample18_contig_83321	linear	32206	0.9812	2 # superkingdom # Bacteria	sample18	0
sample18_contig_82235	linear	36852	0.9804	2 # superkingdom # Bacteria	sample18	0
sample18_contig_52199	linear	47520	0.9794	90 # class # Alphaproteobacteria	sample18	1
sample18_contig_79616	linear	73020	0.9791	90 # class # Alphaproteobacteria	sample18	3
sample18_contig_77754	linear	10442	0.9784	2 # superkingdom # Bacteria	sample18	0
sample18_contig_7873	linear	70017	0.9782	95 # order # Rhizobiales	sample18	5
sample18_contig_28889	linear	21115	0.9781	90 # class # Alphaproteobacteria	sample18	0
sample18_contig_24338	linear	6894	0.9778	2 # superkingdom # Bacteria	sample18	0
sample18_contig_78417	linear	16789	0.9777	3 # phylum # Pseudomonadota	sample18	1
sample18_contig_31249	linear	9810	0.9773	39296 # genus # UBA5704	sample18	0
sample18_contig_78620	linear	14643	0.9746	90 # class # Alphaproteobacteria	sample18	0
sample18_contig_36813	linear	48724	0.9738	7999 # genus # 12-FULL-67-14b	sample18	0
sample18_contig_25373	linear	24227	0.9731	95 # order # Rhizobiales	sample18	2
sample18_contig_714	linear	39112	0.9722	2 # superkingdom # Bacteria	sample18	5
sample18_contig_74023	linear	17880	0.9718	2 # superkingdom # Bacteria	sample18	1
sample18_contig_75367	linear	22856	0.9715	2 # superkingdom # Bacteria	sample18	1
sample18_contig_63514	linear	62240	0.9712	90 # class # Alphaproteobacteria	sample18	0
sample18_contig_27940	linear	51038	0.9707	56 # order # Burkholderiales	sample18	1
sample18_contig_52378	linear	9565	0.9702	90 # class # Alphaproteobacteria	sample18	0
sample18_contig_40519	linear	12718	0.9693	90 # class # Alphaproteobacteria	sample18	1
sample18_contig_34070	linear	17953	0.9692	95 # order # Rhizobiales	sample18	0
sample18_contig_73867	linear	18110	0.9691	90 # class # Alphaproteobacteria	sample18	0
sample18_contig_51975	linear	63678	0.9684	4 # class # Gammaproteobacteria	sample18	1
sample18_contig_9090	linear	4528	0.9681	1558 # phylum # Acidobacteriota	sample18	0
sample18_contig_1233	linear	28514	0.9676	90 # class # Alphaproteobacteria	sample18	2
sample18_contig_5140	linear	17242	0.9675	66 # family # Burkholderiaceae	sample18	0
sample18_contig_17959	linear	7462	0.9673	2 # superkingdom # Bacteria	sample18	0
sample18_contig_58564	linear	26116	0.9672	3 # phylum # Pseudomonadota	sample18	0
sample18_contig_34057	linear	27524	0.9668	4 # class # Gammaproteobacteria	sample18	0
sample18_contig_80741	linear	56370	0.9661	d__Bacteria;p__Pseudomonadota;c__Gammaproteobacteria;o__Burkholderiales;f__Burkholderiaceae;g__Noviherbaspirillum_B;s__	sample18	1
sample18_contig_22117	linear	13395	0.9656	2955 # class # Terriglobia	sample18	0
sample18_contig_3103	linear	34745	0.9653	90 # class # Alphaproteobacteria	sample18	1
sample18_contig_70056	linear	17896	0.965	95 # order # Rhizobiales	sample18	2
sample18_contig_50388	linear	11370	0.9648	2 # superkingdom # Bacteria	sample18	2
sample18_contig_35709	linear	15876	0.9647	25208 # genus # Ramlibacter	sample18	0
sample18_contig_4250	linear	14922	0.9644	95 # order # Rhizobiales	sample18	3
sample18_contig_70280	linear	31838	0.964	66 # family # Burkholderiaceae	sample18	1
sample18_contig_61481	linear	151600	0.9639	66 # family # Burkholderiaceae	sample18	1
sample18_contig_28147	linear	33307	0.9629	7997 # order # Vicinamibacterales	sample18	4
sample18_contig_12933	linear	22770	0.9622	2 # superkingdom # Bacteria	sample18	2
sample18_contig_48948	linear	23848	0.9621	3427 # order # Gemmatimonadales	sample18	0
sample18_contig_12842	linear	51149	0.9614	95 # order # Rhizobiales	sample18	5
sample18_contig_28253	linear	15289	0.9613	1558 # phylum # Acidobacteriota	sample18	0
sample18_contig_20515	linear	34343	0.9612	7997 # order # Vicinamibacterales	sample18	1
sample18_contig_39958	linear	7747	0.9607	1558 # phylum # Acidobacteriota	sample18	0
sample18_contig_49105	linear	113664	0.9606	90 # class # Alphaproteobacteria	sample18	6
sample18_contig_61737	linear	14810	0.9604	56800 # species # Sphingomicrobium caseinilyticus	sample18	1
sample18_contig_46907	linear	19829	0.9602	95 # order # Rhizobiales	sample18	0
sample18_contig_60805	linear	9337	0.9601	95 # order # Rhizobiales	sample18	3
sample18_contig_62793	linear	4989	0.9596	4204 # genus # Pseudolabrys	sample18	4
sample18_contig_11936	linear	44938	0.9594	1558 # phylum # Acidobacteriota	sample18	4
sample18_contig_1513	linear	62990	0.9593	13886 # genus # CAIYRG01	sample18	0
sample18_contig_80640	linear	20001	0.9592	4 # class # Gammaproteobacteria	sample18	1
sample18_contig_29450	linear	26737	0.9591	2 # superkingdom # Bacteria	sample18	0
sample18_contig_21572	linear	17500	0.9589	1264 # family # Xanthobacteraceae	sample18	2
sample18_contig_2762	linear	16602	0.9585	2 # superkingdom # Bacteria	sample18	3
sample18_contig_3108	linear	35429	0.9584	2 # superkingdom # Bacteria	sample18	0
sample18_contig_84705	linear	10588	0.9583	90 # class # Alphaproteobacteria	sample18	0
sample18_contig_15231	linear	9818	0.9583	1264 # family # Xanthobacteraceae	sample18	0
sample18_contig_58135	linear	32073	0.9582	90 # class # Alphaproteobacteria	sample18	1
sample18_contig_17554	linear	16593	0.9579	1558 # phylum # Acidobacteriota	sample18	0
sample18_contig_83391	linear	31444	0.9579	56 # order # Burkholderiales	sample18	0
sample18_contig_79374	linear	55551	0.9577	11416 # family # CSP1-6	sample18	1
sample18_contig_44573	linear	12778	0.957	7997 # order # Vicinamibacterales	sample18	1
sample18_contig_16474	linear	21914	0.957	4 # class # Gammaproteobacteria	sample18	2
sample18_contig_58617	linear	44738	0.9569	7997 # order # Vicinamibacterales	sample18	2
sample18_contig_69301	linear	25418	0.9567	2 # superkingdom # Bacteria	sample18	0
sample18_contig_13140	linear	26049	0.9563	1265 # genus # Bradyrhizobium	sample18	4
sample18_contig_85539	linear	26903	0.956	3 # phylum # Pseudomonadota	sample18	0
sample18_contig_77002	linear	13856	0.956	4655 # family # Micropepsaceae	sample18	0
sample18_contig_47226	linear	22662	0.9559	7997 # order # Vicinamibacterales	sample18	0
sample18_contig_29827	linear	9833	0.9557	3755 # family # SG8-39	sample18	0
sample18_contig_25632	linear	4250	0.9556	2 # superkingdom # Bacteria	sample18	0
sample18_contig_46848	linear	30670	0.9555	2 # superkingdom # Bacteria	sample18	0
sample18_contig_22141	linear	20656	0.9552	4139 # class # Binatia	sample18	0
sample18_contig_3117	linear	59132	0.9552	7997 # order # Vicinamibacterales	sample18	7
sample18_contig_29262	linear	34173	0.9552	56 # order # Burkholderiales	sample18	2
sample18_contig_60707	linear	20968	0.9549	66 # family # Burkholderiaceae	sample18	2
sample18_contig_59725	linear	35879	0.9547	7997 # order # Vicinamibacterales	sample18	2
sample18_contig_32327	linear	11504	0.9543	95 # order # Rhizobiales	sample18	0
sample18_contig_34771	linear	7054	0.9543	2 # superkingdom # Bacteria	sample18	1
sample18_contig_6894	linear	25071	0.9541	2 # superkingdom # Bacteria	sample18	1
sample18_contig_72761	linear	55168	0.9541	66 # family # Burkholderiaceae	sample18	0
sample18_contig_91258	linear	39023	0.9539	25208 # genus # Ramlibacter	sample18	1
sample18_contig_49880	linear	47082	0.9538	2 # superkingdom # Bacteria	sample18	5
sample18_contig_62063	linear	11272	0.9537	3 # phylum # Pseudomonadota	sample18	0
sample18_contig_1126	linear	12429	0.9536	95 # order # Rhizobiales	sample18	1
sample18_contig_46744	linear	14808	0.9535	2 # superkingdom # Bacteria	sample18	0
sample18_contig_37799	linear	51207	0.9532	4 # class # Gammaproteobacteria	sample18	0
sample18_contig_34773	linear	16515	0.9532	90 # class # Alphaproteobacteria	sample18	1
sample18_contig_45830	linear	17379	0.9532	11113 # family # UBA2386	sample18	0
sample18_contig_1231	linear	68893	0.9531	90 # class # Alphaproteobacteria	sample18	0
sample18_contig_47934	linear	46750	0.9529	90 # class # Alphaproteobacteria	sample18	2
sample18_contig_11935	linear	27763	0.9518	1558 # phylum # Acidobacteriota	sample18	2
sample18_contig_68883	linear	7845	0.9516	1558 # phylum # Acidobacteriota	sample18	1
sample18_contig_43372	linear	19845	0.951	32157 # species # JAEUPI01 sp015075165	sample18	1
sample19_contig_65248	linear	19612	0.9916	1178 # family # Sphingomonadaceae	sample19	0
sample19_contig_915	linear	35994	0.9914	90 # class # Alphaproteobacteria	sample19	0
sample19_contig_26850	linear	69614	0.9912	90 # class # Alphaproteobacteria	sample19	0
sample19_contig_7833	linear	68259	0.9906	1178 # family # Sphingomonadaceae	sample19	0
sample19_contig_23849	linear	48745	0.9905	3055 # genus # Cupriavidus	sample19	5
sample19_contig_917	linear	31707	0.9905	96 # family # Rhizobiaceae	sample19	3
sample19_contig_26955	linear	15988	0.9901	95 # order # Rhizobiales	sample19	0
sample19_contig_37706	linear	25761	0.99	1178 # family # Sphingomonadaceae	sample19	3
sample19_contig_33508	linear	23006	0.9898	1178 # family # Sphingomonadaceae	sample19	0
sample19_contig_12329	linear	9043	0.9897	1178 # family # Sphingomonadaceae	sample19	0
sample19_contig_27583	linear	18688	0.9895	95 # order # Rhizobiales	sample19	1
sample19_contig_16397	linear	11621	0.9895	1178 # family # Sphingomonadaceae	sample19	0
sample19_contig_13453	linear	16757	0.9892	3055 # genus # Cupriavidus	sample19	0
sample19_contig_66996	linear	36384	0.9888	3055 # genus # Cupriavidus	sample19	3
sample19_contig_1395	linear	7092	0.9886	90 # class # Alphaproteobacteria	sample19	0
sample19_contig_15421	linear	44079	0.9883	1178 # family # Sphingomonadaceae	sample19	1
sample19_contig_58930	linear	37320	0.9882	96 # family # Rhizobiaceae	sample19	3
sample19_contig_37400	linear	18418	0.9881	3181 # family # Nitrospiraceae	sample19	2
sample19_contig_9873	linear	25360	0.9878	2 # superkingdom # Bacteria	sample19	1
sample19_contig_52308	linear	71788	0.9877	4456 # genus # Neoroseomonas	sample19	0
sample19_contig_13144	linear	38386	0.9877	90 # class # Alphaproteobacteria	sample19	0
sample19_contig_54249	linear	52031	0.9876	78451 # species # Pseudaminobacter arsenicus	sample19	0
sample19_contig_25102	linear	13941	0.9876	95 # order # Rhizobiales	sample19	0
sample19_contig_67564	linear	32253	0.9875	90 # class # Alphaproteobacteria	sample19	0
sample19_contig_20092	linear	29726	0.987	27 # family # Pseudomonadaceae	sample19	1
sample19_contig_28756	linear	34158	0.9868	1724 # genus # Ensifer	sample19	3
sample19_contig_9093	linear	33118	0.9864	3055 # genus # Cupriavidus	sample19	0
sample19_contig_27558	linear	37760	0.9864	39940 # species # Sphingobium sp001899715	sample19	3
sample19_contig_52834	linear	27790	0.9863	3055 # genus # Cupriavidus	sample19	6
sample19_contig_497	linear	50691	0.9863	1178 # family # Sphingomonadaceae	sample19	1
sample19_contig_19891	linear	14121	0.9862	95 # order # Rhizobiales	sample19	0
sample19_contig_65150	linear	18444	0.9858	2 # superkingdom # Bacteria	sample19	0
sample19_contig_33608	linear	27107	0.9856	1178 # family # Sphingomonadaceae	sample19	0
sample19_contig_33509	linear	60967	0.9853	2428 # genus # Sphingobium	sample19	3
sample19_contig_64528	linear	42867	0.9853	1178 # family # Sphingomonadaceae	sample19	0
sample19_contig_19133	linear	29373	0.9851	90 # class # Alphaproteobacteria	sample19	3
sample19_contig_47907	linear	81308	0.985	1264 # family # Xanthobacteraceae	sample19	2
sample19_contig_5544	linear	51505	0.985	1264 # family # Xanthobacteraceae	sample19	8
sample19_contig_51249	linear	81362	0.9846	d__Bacteria;p__Pseudomonadota;c__Gammaproteobacteria;o__Burkholderiales;f__Burkholderiaceae;g__Cupriavidus;s__Cupriavidus pickettii_A	sample19	6
sample19_contig_50244	linear	47716	0.9845	56 # order # Burkholderiales	sample19	3
sample19_contig_12944	linear	121007	0.9844	d__Bacteria;p__Pseudomonadota;c__Gammaproteobacteria;o__Burkholderiales;f__Burkholderiaceae;g__Cupriavidus;s__Cupriavidus pickettii_A	sample19	5
sample19_contig_2228	linear	224719	0.9843	d__Bacteria;p__Pseudomonadota;c__Gammaproteobacteria;o__Burkholderiales;f__Burkholderiaceae;g__Cupriavidus;s__Cupriavidus pickettii_A	sample19	5
sample19_contig_46362	linear	22359	0.984	90 # class # Alphaproteobacteria	sample19	0
sample19_contig_64806	linear	35358	0.9839	90 # class # Alphaproteobacteria	sample19	1
sample19_contig_28797	linear	12623	0.9835	1265 # genus # Bradyrhizobium	sample19	3
sample19_contig_12322	linear	28319	0.9834	90 # class # Alphaproteobacteria	sample19	0
sample19_contig_6267	linear	18016	0.9834	90 # class # Alphaproteobacteria	sample19	0
sample19_contig_25565	linear	52690	0.9833	3055 # genus # Cupriavidus	sample19	3
sample19_contig_7348	linear	11021	0.9831	1178 # family # Sphingomonadaceae	sample19	0
sample19_contig_2007	linear	55928	0.9829	96 # family # Rhizobiaceae	sample19	2
sample19_contig_49072	linear	56454	0.9828	2668 # family # Rhodocyclaceae	sample19	2
sample19_contig_13094	linear	68780	0.9826	1178 # family # Sphingomonadaceae	sample19	1
sample19_contig_5542	linear	375726	0.9825	1264 # family # Xanthobacteraceae	sample19	3
sample19_contig_40845	linear	214964	0.9823	d__Bacteria;p__Pseudomonadota;c__Gammaproteobacteria;o__Burkholderiales;f__Burkholderiaceae;g__Cupriavidus;s__Cupriavidus pickettii_A	sample19	2
sample19_contig_8007	linear	21341	0.9823	90 # class # Alphaproteobacteria	sample19	0
sample19_contig_63559	linear	54371	0.9823	3055 # genus # Cupriavidus	sample19	5
sample19_contig_17182	linear	34593	0.9817	1178 # family # Sphingomonadaceae	sample19	0
sample19_contig_3521	linear	187819	0.9817	3055 # genus # Cupriavidus	sample19	6
sample19_contig_27678	linear	53377	0.9816	56 # order # Burkholderiales	sample19	0
sample19_contig_17304	linear	45489	0.9816	96 # family # Rhizobiaceae	sample19	0
sample19_contig_25080	linear	27874	0.9815	3 # phylum # Pseudomonadota	sample19	3
sample19_contig_40094	linear	14173	0.9811	1178 # family # Sphingomonadaceae	sample19	1
sample19_contig_11636	linear	31754	0.9809	1178 # family # Sphingomonadaceae	sample19	0
sample19_contig_11486	linear	246006	0.9807	d__Bacteria;p__Pseudomonadota;c__Gammaproteobacteria;o__Burkholderiales;f__Burkholderiaceae;g__Cupriavidus;s__Cupriavidus pickettii_A	sample19	3
sample19_contig_29551	linear	76080	0.9807	95 # order # Rhizobiales	sample19	0
sample19_contig_39479	linear	19280	0.9807	3 # phylum # Pseudomonadota	sample19	0
sample19_contig_20168	linear	132193	0.9806	3055 # genus # Cupriavidus	sample19	3
sample19_contig_65144	linear	48159	0.9803	22923 # genus # Nordella	sample19	0
sample19_contig_29694	linear	18859	0.9802	1178 # family # Sphingomonadaceae	sample19	0
sample19_contig_2401	linear	65241	0.9798	4 # class # Gammaproteobacteria	sample19	0
sample19_contig_8998	linear	11639	0.9797	1178 # family # Sphingomonadaceae	sample19	0
sample19_contig_7345	linear	25575	0.9796	1178 # family # Sphingomonadaceae	sample19	0
sample19_contig_29798	linear	21488	0.9795	90 # class # Alphaproteobacteria	sample19	1
sample19_contig_33105	linear	12560	0.9794	56 # order # Burkholderiales	sample19	1
sample19_contig_40755	linear	21088	0.9794	2 # superkingdom # Bacteria	sample19	1
sample19_contig_1540	linear	17274	0.9791	1178 # family # Sphingomonadaceae	sample19	0
sample19_contig_9874	linear	23921	0.9791	4 # class # Gammaproteobacteria	sample19	0
sample19_contig_51268	linear	53030	0.979	1178 # family # Sphingomonadaceae	sample19	6
sample19_contig_67245	linear	578364	0.9789	d__Bacteria;p__Pseudomonadota;c__Gammaproteobacteria;o__Burkholderiales;f__Burkholderiaceae;g__Cupriavidus;s__Cupriavidus pickettii_A	sample19	13
sample19_contig_15449	linear	17938	0.9788	3055 # genus # Cupriavidus	sample19	1
sample19_contig_67859	linear	46851	0.9787	27713 # genus # Aromatoleum	sample19	1
sample19_contig_40985	linear	20436	0.9787	56 # order # Burkholderiales	sample19	0
sample19_contig_61496	linear	31357	0.9785	56 # order # Burkholderiales	sample19	1
sample19_contig_3800	linear	46392	0.9784	1178 # family # Sphingomonadaceae	sample19	2
sample19_contig_7554	linear	54686	0.9784	1265 # genus # Bradyrhizobium	sample19	2
sample19_contig_43572	linear	20740	0.9782	90 # class # Alphaproteobacteria	sample19	0
sample19_contig_40332	linear	35715	0.9779	1178 # family # Sphingomonadaceae	sample19	1
sample19_contig_50555	linear	93418	0.9778	3055 # genus # Cupriavidus	sample19	5
sample19_contig_43266	linear	68758	0.9778	90 # class # Alphaproteobacteria	sample19	11
sample19_contig_33769	linear	23993	0.9776	2955 # class # Terriglobia	sample19	1
sample19_contig_64116	linear	29142	0.9776	90 # class # Alphaproteobacteria	sample19	0
sample19_contig_7090	linear	25522	0.9775	90 # class # Alphaproteobacteria	sample19	0
sample19_contig_11615	linear	43104	0.9775	90 # class # Alphaproteobacteria	sample19	0
cpsnj08_contig_81646	circular	8893	0.9509	10916 # class # Blastocatellia	cpsnj08	0
sample19_contig_12782	linear	107189	0.9774	3055 # genus # Cupriavidus	sample19	0
sample19_contig_9649	linear	21341	0.9773	27713 # genus # Aromatoleum	sample19	0
sample19_contig_28675	linear	17899	0.9773	90 # class # Alphaproteobacteria	sample19	0
sample19_contig_6942	linear	15499	0.9771	90 # class # Alphaproteobacteria	sample19	1
sample19_contig_35944	linear	18938	0.977	4 # class # Gammaproteobacteria	sample19	1
sample19_contig_12974	linear	14385	0.9769	1178 # family # Sphingomonadaceae	sample19	0
sample19_contig_40495	linear	20020	0.9768	1178 # family # Sphingomonadaceae	sample19	0
sample19_contig_55900	linear	49569	0.9767	56 # order # Burkholderiales	sample19	3
sample19_contig_26559	linear	18970	0.9767	3055 # genus # Cupriavidus	sample19	1
sample19_contig_33021	linear	31634	0.9767	3 # phylum # Pseudomonadota	sample19	0
sample19_contig_47440	linear	61522	0.9765	3055 # genus # Cupriavidus	sample19	3
sample19_contig_64973	linear	19116	0.9765	27713 # genus # Aromatoleum	sample19	0
sample19_contig_34867	linear	21509	0.9763	3 # phylum # Pseudomonadota	sample19	0
sample19_contig_64590	linear	125103	0.9762	90 # class # Alphaproteobacteria	sample19	0
sample19_contig_40117	linear	35988	0.9762	2 # superkingdom # Bacteria	sample19	3
sample19_contig_22508	linear	80397	0.9762	66 # family # Burkholderiaceae	sample19	2
sample19_contig_52996	linear	26005	0.976	4 # class # Gammaproteobacteria	sample19	1
sample19_contig_20743	linear	16111	0.9757	66 # family # Burkholderiaceae	sample19	0
sample19_contig_22206	linear	68698	0.9757	3 # phylum # Pseudomonadota	sample19	0
sample19_contig_15698	linear	207580	0.9757	d__Bacteria;p__Pseudomonadota;c__Alphaproteobacteria;o__Sphingomonadales;f__Sphingomonadaceae;g__Sphingomonas_H;s__	sample19	1
sample19_contig_39420	linear	26018	0.9756	4 # class # Gammaproteobacteria	sample19	1
sample19_contig_4648	linear	17324	0.9754	3 # phylum # Pseudomonadota	sample19	0
sample19_contig_4657	linear	31907	0.9753	90 # class # Alphaproteobacteria	sample19	0
sample19_contig_30435	linear	27756	0.9753	90 # class # Alphaproteobacteria	sample19	1
sample19_contig_65308	linear	27827	0.9747	90 # class # Alphaproteobacteria	sample19	0
sample19_contig_42813	linear	14680	0.9747	1178 # family # Sphingomonadaceae	sample19	1
sample19_contig_51377	linear	15726	0.9746	96 # family # Rhizobiaceae	sample19	0
sample19_contig_13099	linear	171991	0.9746	1178 # family # Sphingomonadaceae	sample19	3
sample19_contig_6434	linear	24264	0.9746	1724 # genus # Ensifer	sample19	4
sample19_contig_8165	linear	10643	0.9744	24070 # genus # Croceicoccus	sample19	0
sample19_contig_1136	linear	21556	0.9744	90 # class # Alphaproteobacteria	sample19	0
sample19_contig_49444	linear	19466	0.9742	90 # class # Alphaproteobacteria	sample19	1
sample19_contig_60393	linear	25708	0.9741	90 # class # Alphaproteobacteria	sample19	0
sample19_contig_11487	linear	271964	0.9741	d__Bacteria;p__Pseudomonadota;c__Gammaproteobacteria;o__Burkholderiales;f__Burkholderiaceae;g__Cupriavidus;s__Cupriavidus pickettii_A	sample19	6
sample19_contig_18801	linear	19928	0.9737	90 # class # Alphaproteobacteria	sample19	0
sample19_contig_11863	linear	15052	0.9737	90 # class # Alphaproteobacteria	sample19	1
sample19_contig_37925	linear	37040	0.9737	105933 # species # Aromatoleum evansii	sample19	0
sample19_contig_14795	linear	12472	0.9736	3055 # genus # Cupriavidus	sample19	0
sample19_contig_28885	linear	14956	0.9735	23847 # genus # Sphingomicrobium	sample19	0
sample19_contig_51283	linear	31155	0.9735	90 # class # Alphaproteobacteria	sample19	6
sample19_contig_15448	linear	56973	0.9733	66 # family # Burkholderiaceae	sample19	3
sample19_contig_13102	linear	44006	0.9732	1178 # family # Sphingomonadaceae	sample19	0
sample19_contig_39785	linear	22265	0.9731	1178 # family # Sphingomonadaceae	sample19	1
sample19_contig_13100	linear	41961	0.9731	3 # phylum # Pseudomonadota	sample19	0
sample19_contig_30372	linear	28051	0.973	3 # phylum # Pseudomonadota	sample19	0
sample19_contig_3662	linear	18641	0.9729	2 # superkingdom # Bacteria	sample19	0
sample19_contig_30502	linear	4617	0.9728	95 # order # Rhizobiales	sample19	0
sample19_contig_67789	linear	27628	0.9724	d__Bacteria;p__Pseudomonadota;c__Gammaproteobacteria;o__Burkholderiales;f__Burkholderiaceae;g__Cupriavidus;s__Cupriavidus pickettii_A	sample19	0
sample19_contig_43464	linear	65282	0.9721	3055 # genus # Cupriavidus	sample19	8
sample19_contig_27986	linear	22478	0.9721	66 # family # Burkholderiaceae	sample19	0
sample19_contig_10700	linear	21804	0.9721	90 # class # Alphaproteobacteria	sample19	2
sample19_contig_22159	linear	12381	0.9719	1178 # family # Sphingomonadaceae	sample19	1
sample19_contig_38990	linear	49640	0.971	2 # superkingdom # Bacteria	sample19	1
sample19_contig_2921	linear	22559	0.9709	1178 # family # Sphingomonadaceae	sample19	1
sample19_contig_4707	linear	41307	0.9707	3 # phylum # Pseudomonadota	sample19	0
sample19_contig_7777	linear	21759	0.9707	3181 # family # Nitrospiraceae	sample19	0
sample19_contig_24327	linear	47643	0.9705	3055 # genus # Cupriavidus	sample19	4
sample19_contig_17842	linear	96121	0.9704	3055 # genus # Cupriavidus	sample19	1
sample19_contig_13101	linear	84778	0.9703	1178 # family # Sphingomonadaceae	sample19	1
sample19_contig_30806	linear	26586	0.9701	1178 # family # Sphingomonadaceae	sample19	0
sample19_contig_21904	linear	59097	0.97	105323 # species # CADEEJ01 sp902826315	sample19	0
sample19_contig_45803	linear	59843	0.9698	4456 # genus # Neoroseomonas	sample19	1
sample19_contig_29874	linear	22900	0.9693	66 # family # Burkholderiaceae	sample19	1
sample19_contig_27798	linear	27764	0.9693	1264 # family # Xanthobacteraceae	sample19	0
sample19_contig_24062	linear	24337	0.969	90 # class # Alphaproteobacteria	sample19	1
sample19_contig_50734	linear	14062	0.969	90 # class # Alphaproteobacteria	sample19	0
sample19_contig_64588	linear	28599	0.9687	2 # superkingdom # Bacteria	sample19	1
sample19_contig_65031	linear	5815	0.9686	2 # superkingdom # Bacteria	sample19	0
sample19_contig_40330	linear	55652	0.9685	90 # class # Alphaproteobacteria	sample19	0
sample19_contig_14839	linear	69911	0.9685	66 # family # Burkholderiaceae	sample19	2
sample19_contig_32661	linear	24580	0.9685	56 # order # Burkholderiales	sample19	1
sample19_contig_51216	linear	6644	0.9684	95 # order # Rhizobiales	sample19	1
sample19_contig_26275	linear	19754	0.9684	1178 # family # Sphingomonadaceae	sample19	1
sample19_contig_46340	linear	19218	0.9682	56 # order # Burkholderiales	sample19	0
sample19_contig_25411	linear	24570	0.9682	56 # order # Burkholderiales	sample19	1
sample19_contig_30124	linear	30639	0.968	96 # family # Rhizobiaceae	sample19	1
sample19_contig_66648	linear	32226	0.9679	3055 # genus # Cupriavidus	sample19	2
sample19_contig_30305	linear	17643	0.9677	3055 # genus # Cupriavidus	sample19	1
sample19_contig_4647	linear	38526	0.9676	90 # class # Alphaproteobacteria	sample19	2
sample19_contig_21199	linear	22520	0.9673	90 # class # Alphaproteobacteria	sample19	0
sample19_contig_61074	linear	67829	0.9673	90 # class # Alphaproteobacteria	sample19	3
sample19_contig_7346	linear	260159	0.9672	1178 # family # Sphingomonadaceae	sample19	2
sample19_contig_43074	linear	22639	0.9667	78185 # species # Ramlibacter sp023390985	sample19	0
sample19_contig_15303	linear	43778	0.9665	66 # family # Burkholderiaceae	sample19	0
sample19_contig_58708	linear	26722	0.9664	23847 # genus # Sphingomicrobium	sample19	0
sample19_contig_39666	linear	40942	0.9662	3055 # genus # Cupriavidus	sample19	0
sample19_contig_56692	linear	64566	0.9662	1178 # family # Sphingomonadaceae	sample19	0
sample19_contig_64753	linear	63604	0.9662	2 # superkingdom # Bacteria	sample19	0
sample19_contig_18800	linear	440605	0.9657	d__Bacteria;p__Pseudomonadota;c__Alphaproteobacteria;o__Sphingomonadales;f__Sphingomonadaceae;g__Sphingomonas_H;s__	sample19	3
sample19_contig_24695	linear	19105	0.9657	1178 # family # Sphingomonadaceae	sample19	0
sample19_contig_3684	linear	52900	0.9656	3 # phylum # Pseudomonadota	sample19	1
sample19_contig_67878	linear	25050	0.9654	56 # order # Burkholderiales	sample19	0
sample19_contig_4259	linear	21053	0.9653	19155 # genus # Nevskia	sample19	1
sample19_contig_6682	linear	34875	0.9653	90 # class # Alphaproteobacteria	sample19	0
sample19_contig_16492	linear	19138	0.9652	56 # order # Burkholderiales	sample19	2
sample19_contig_16800	linear	37767	0.9652	2 # superkingdom # Bacteria	sample19	0
sample19_contig_7834	linear	16990	0.9651	1178 # family # Sphingomonadaceae	sample19	1
sample19_contig_66148	linear	24539	0.9651	1178 # family # Sphingomonadaceae	sample19	0
sample19_contig_12966	linear	20557	0.9649	1178 # family # Sphingomonadaceae	sample19	0
sample19_contig_32156	linear	18778	0.9646	24077 # species # Cupriavidus oxalaticus A	sample19	3
sample19_contig_23866	linear	25434	0.9645	56 # order # Burkholderiales	sample19	1
sample19_contig_35663	linear	28416	0.9644	105933 # species # Aromatoleum evansii	sample19	0
sample19_contig_30982	linear	43073	0.9642	23847 # genus # Sphingomicrobium	sample19	4
sample19_contig_30969	linear	32151	0.9641	56 # order # Burkholderiales	sample19	1
sample19_contig_68020	linear	24024	0.9638	15239 # family # Hyphomicrobiaceae	sample19	0
sample19_contig_43947	linear	29814	0.9636	2014 # class # Planctomycetia	sample19	0
sample19_contig_38260	linear	31597	0.9635	90 # class # Alphaproteobacteria	sample19	0
sample19_contig_35104	linear	59839	0.9633	4 # class # Gammaproteobacteria	sample19	3
sample19_contig_17347	linear	66129	0.963	d__Bacteria;p__Pseudomonadota;c__Alphaproteobacteria;o__Rhizobiales;f__Rhizobiaceae;g__Mesorhizobium;s__	sample19	0
sample19_contig_5543	linear	399855	0.963	1265 # genus # Bradyrhizobium	sample19	16
sample19_contig_41602	linear	23557	0.963	1178 # family # Sphingomonadaceae	sample19	0
sample19_contig_41597	linear	24423	0.9628	16320 # family # Dongiaceae	sample19	1
sample19_contig_33470	linear	12639	0.9627	4 # class # Gammaproteobacteria	sample19	1
sample19_contig_4724	linear	15134	0.9626	2 # superkingdom # Bacteria	sample19	1
sample19_contig_43265	linear	52084	0.9623	3 # phylum # Pseudomonadota	sample19	4
sample19_contig_24086	linear	44240	0.962	66 # family # Burkholderiaceae	sample19	3
sample19_contig_33795	linear	25693	0.9617	66 # family # Burkholderiaceae	sample19	0
sample19_contig_9919	linear	10536	0.9617	7997 # order # Vicinamibacterales	sample19	1
sample19_contig_1541	linear	50766	0.9615	1178 # family # Sphingomonadaceae	sample19	1
sample19_contig_21895	linear	34647	0.9614	90 # class # Alphaproteobacteria	sample19	3
sample19_contig_18038	linear	47155	0.9614	4 # class # Gammaproteobacteria	sample19	0
sample19_contig_7400	linear	51230	0.9613	56 # order # Burkholderiales	sample19	1
sample19_contig_19445	linear	35426	0.9613	95 # order # Rhizobiales	sample19	0
sample19_contig_13103	linear	160448	0.9612	1178 # family # Sphingomonadaceae	sample19	0
sample19_contig_53452	linear	23350	0.9612	3055 # genus # Cupriavidus	sample19	0
sample19_contig_50041	linear	50952	0.9607	66 # family # Burkholderiaceae	sample19	0
sample19_contig_27896	linear	3116	0.9606	2070 # family # Steroidobacteraceae	sample19	0
sample19_contig_1438	linear	91388	0.9605	1178 # family # Sphingomonadaceae	sample19	0
sample19_contig_12338	linear	37826	0.9605	1178 # family # Sphingomonadaceae	sample19	0
sample19_contig_48298	linear	33024	0.9605	1265 # genus # Bradyrhizobium	sample19	1
sample19_contig_17796	linear	2169	0.9603	2 # superkingdom # Bacteria	sample19	0
sample19_contig_12139	linear	63904	0.9596	11401 # genus # Reyranella	sample19	6
sample19_contig_12119	linear	124651	0.9595	1178 # family # Sphingomonadaceae	sample19	4
sample19_contig_64463	linear	75764	0.9595	56 # order # Burkholderiales	sample19	3
sample19_contig_40267	linear	31243	0.9595	7928 # species # Cupriavidus necator D	sample19	0
sample19_contig_6943	linear	77236	0.9595	90 # class # Alphaproteobacteria	sample19	5
sample19_contig_6279	linear	32894	0.9595	1265 # genus # Bradyrhizobium	sample19	2
sample19_contig_56353	linear	37383	0.9595	90 # class # Alphaproteobacteria	sample19	0
sample19_contig_14182	linear	36067	0.9594	1558 # phylum # Acidobacteriota	sample19	3
sample19_contig_60078	linear	21998	0.9592	10918 # family # Pyrinomonadaceae	sample19	0
sample19_contig_67577	linear	79376	0.9591	50745 # genus # Dongia A	sample19	2
sample19_contig_6721	linear	15634	0.9591	24640 # genus # Lentzea	sample19	0
sample19_contig_15373	linear	32725	0.9588	2 # superkingdom # Bacteria	sample19	0
sample19_contig_4744	linear	23131	0.9585	2 # superkingdom # Bacteria	sample19	1
sample19_contig_14796	linear	152605	0.9583	d__Bacteria;p__Pseudomonadota;c__Gammaproteobacteria;o__Burkholderiales;f__Burkholderiaceae;g__Cupriavidus;s__Cupriavidus pickettii_A	sample19	5
sample19_contig_40371	linear	41353	0.9582	4456 # genus # Neoroseomonas	sample19	0
sample19_contig_26108	linear	16400	0.958	1178 # family # Sphingomonadaceae	sample19	0
sample19_contig_12985	linear	66577	0.9579	3055 # genus # Cupriavidus	sample19	2
sample19_contig_33891	linear	9281	0.9577	2 # superkingdom # Bacteria	sample19	0
sample19_contig_5	linear	50508	0.9572	90 # class # Alphaproteobacteria	sample19	0
sample19_contig_38091	linear	20569	0.957	5623 # order # Chthoniobacterales	sample19	1
sample19_contig_49589	linear	55342	0.9569	4 # class # Gammaproteobacteria	sample19	6
sample19_contig_58369	linear	29189	0.9569	1724 # genus # Ensifer	sample19	2
sample19_contig_62740	linear	33251	0.9566	66 # family # Burkholderiaceae	sample19	0
sample19_contig_25041	linear	17985	0.9565	1178 # family # Sphingomonadaceae	sample19	0
cpsnj09_contig_28620	circular	16550	0.9619	2 # superkingdom # Bacteria	cpsnj09	0
sample19_contig_26392	linear	19052	0.9563	1264 # family # Xanthobacteraceae	sample19	1
sample19_contig_49752	linear	46696	0.9561	11401 # genus # Reyranella	sample19	1
sample19_contig_40846	linear	38489	0.956	d__Bacteria;p__Pseudomonadota;c__Gammaproteobacteria;o__Burkholderiales;f__Burkholderiaceae;g__Cupriavidus;s__Cupriavidus pickettii_A	sample19	2
sample19_contig_54002	linear	15377	0.9557	66 # family # Burkholderiaceae	sample19	0
sample19_contig_34364	linear	12603	0.9556	3 # phylum # Pseudomonadota	sample19	1
sample19_contig_25336	linear	36196	0.9554	66 # family # Burkholderiaceae	sample19	4
sample19_contig_64837	linear	12401	0.9554	2 # superkingdom # Bacteria	sample19	0
sample19_contig_29537	linear	19088	0.9551	3055 # genus # Cupriavidus	sample19	0
sample19_contig_23026	linear	54492	0.9551	23847 # genus # Sphingomicrobium	sample19	4
sample19_contig_54672	linear	30595	0.9545	90 # class # Alphaproteobacteria	sample19	0
sample19_contig_55207	linear	40269	0.9544	90 # class # Alphaproteobacteria	sample19	0
sample19_contig_34347	linear	36846	0.9542	95 # order # Rhizobiales	sample19	0
sample19_contig_43836	linear	14864	0.9541	90 # class # Alphaproteobacteria	sample19	1
sample19_contig_18265	linear	12286	0.9541	2 # superkingdom # Bacteria	sample19	1
sample19_contig_13788	linear	80706	0.9539	4 # class # Gammaproteobacteria	sample19	8
sample19_contig_58114	linear	45418	0.9539	3055 # genus # Cupriavidus	sample19	2
sample19_contig_7835	linear	29610	0.9535	1178 # family # Sphingomonadaceae	sample19	0
sample19_contig_8915	linear	28682	0.9528	4 # class # Gammaproteobacteria	sample19	1
sample19_contig_65925	linear	27603	0.9527	3055 # genus # Cupriavidus	sample19	1
sample19_contig_42829	linear	76277	0.9525	3181 # family # Nitrospiraceae	sample19	2
sample19_contig_63444	linear	44725	0.9525	2 # superkingdom # Bacteria	sample19	2
sample19_contig_62905	linear	86514	0.9525	96 # family # Rhizobiaceae	sample19	4
sample19_contig_6514	linear	24324	0.952	1178 # family # Sphingomonadaceae	sample19	0
sample19_contig_57017	linear	27111	0.9516	96 # family # Rhizobiaceae	sample19	1
sample19_contig_23099	linear	28821	0.9511	1264 # family # Xanthobacteraceae	sample19	2
sample19_contig_42435	linear	22471	0.9505	4 # class # Gammaproteobacteria	sample19	0
sample19_contig_22583	linear	14260	0.9503	34 # genus # Mycobacterium	sample19	0
sample19_contig_2026	linear	110358	0.9502	1178 # family # Sphingomonadaceae	sample19	1
sample19_contig_10235	linear	23293	0.9502	2 # superkingdom # Bacteria	sample19	2
sample19_contig_40560	linear	49109	0.9501	1178 # family # Sphingomonadaceae	sample19	0
sample1_contig_69623	linear	5961	0.994	2 # superkingdom # Bacteria	sample1	2
sample1_contig_167121	linear	11998	0.9909	1724 # genus # Ensifer	sample1	1
sample1_contig_146243	linear	12250	0.9907	339 # genus # Sinorhizobium	sample1	0
sample1_contig_46916	linear	9087	0.9895	95 # order # Rhizobiales	sample1	1
sample1_contig_180109	linear	30565	0.9874	2 # superkingdom # Bacteria	sample1	0
sample1_contig_52546	linear	6389	0.9874	96 # family # Rhizobiaceae	sample1	0
sample1_contig_98004	linear	10398	0.987	95 # order # Rhizobiales	sample1	0
sample1_contig_162005	linear	12760	0.9869	66 # family # Burkholderiaceae	sample1	0
sample1_contig_37240	linear	36848	0.9859	90 # class # Alphaproteobacteria	sample1	9
sample1_contig_144704	linear	8238	0.9859	90 # class # Alphaproteobacteria	sample1	0
sample1_contig_109771	linear	14909	0.9859	95 # order # Rhizobiales	sample1	3
sample1_contig_161926	linear	10210	0.9858	8370 # genus # Pararhizobium	sample1	3
sample1_contig_102820	linear	12189	0.9858	3 # phylum # Pseudomonadota	sample1	0
sample1_contig_143676	linear	26855	0.9853	90 # class # Alphaproteobacteria	sample1	1
sample1_contig_75946	linear	7210	0.9852	90 # class # Alphaproteobacteria	sample1	0
sample1_contig_44281	linear	24943	0.9842	1178 # family # Sphingomonadaceae	sample1	1
sample1_contig_94907	linear	19578	0.984	3 # phylum # Pseudomonadota	sample1	2
sample1_contig_15245	linear	6671	0.9839	1264 # family # Xanthobacteraceae	sample1	0
sample1_contig_128143	linear	25074	0.9838	95 # order # Rhizobiales	sample1	9
sample1_contig_49046	linear	21885	0.9835	95 # order # Rhizobiales	sample1	2
sample1_contig_129668	linear	20246	0.9831	95 # order # Rhizobiales	sample1	1
sample1_contig_92165	linear	12099	0.983	3055 # genus # Cupriavidus	sample1	0
sample1_contig_14968	linear	6074	0.9829	2 # superkingdom # Bacteria	sample1	0
sample1_contig_63984	linear	51050	0.9824	95 # order # Rhizobiales	sample1	0
sample1_contig_1373	linear	35448	0.9823	90 # class # Alphaproteobacteria	sample1	1
sample1_contig_23094	linear	32860	0.9821	90 # class # Alphaproteobacteria	sample1	0
sample1_contig_83158	linear	7666	0.9819	25709 # genus # Microvirga	sample1	4
sample1_contig_138746	linear	5196	0.9818	95 # order # Rhizobiales	sample1	0
sample1_contig_80343	linear	33019	0.9816	90 # class # Alphaproteobacteria	sample1	6
sample1_contig_9389	linear	12227	0.9816	3 # phylum # Pseudomonadota	sample1	0
sample1_contig_143046	linear	7703	0.9814	95 # order # Rhizobiales	sample1	0
sample1_contig_26720	linear	45971	0.9814	66 # family # Burkholderiaceae	sample1	2
sample1_contig_54007	linear	14098	0.9811	15239 # family # Hyphomicrobiaceae	sample1	3
sample1_contig_97975	linear	10176	0.9811	2 # superkingdom # Bacteria	sample1	0
sample1_contig_175450	linear	12877	0.981	4 # class # Gammaproteobacteria	sample1	1
sample1_contig_171696	linear	35837	0.9805	1265 # genus # Bradyrhizobium	sample1	0
sample1_contig_54482	linear	14289	0.9804	95 # order # Rhizobiales	sample1	5
sample1_contig_104107	linear	25756	0.9804	23847 # genus # Sphingomicrobium	sample1	0
sample1_contig_8801	linear	4326	0.9803	95 # order # Rhizobiales	sample1	0
sample1_contig_119105	linear	8335	0.9801	56292 # species # WYBJ01 sp009377585	sample1	0
sample1_contig_33428	linear	9027	0.9799	2 # superkingdom # Bacteria	sample1	0
sample1_contig_39169	linear	44249	0.9798	6994 # family # Methyloligellaceae	sample1	3
sample1_contig_158450	linear	46830	0.9798	23847 # genus # Sphingomicrobium	sample1	0
sample1_contig_63728	linear	27897	0.9797	1265 # genus # Bradyrhizobium	sample1	1
sample1_contig_153383	linear	5654	0.9797	2 # superkingdom # Bacteria	sample1	0
sample1_contig_152092	linear	57466	0.9797	90 # class # Alphaproteobacteria	sample1	1
sample1_contig_46727	linear	11809	0.9795	3390 # genus # Novosphingobium	sample1	0
sample1_contig_23928	linear	13999	0.9794	96 # family # Rhizobiaceae	sample1	0
sample1_contig_100104	linear	88407	0.9792	90 # class # Alphaproteobacteria	sample1	15
sample1_contig_27257	linear	35620	0.979	1264 # family # Xanthobacteraceae	sample1	5
sample1_contig_65299	linear	95907	0.979	1264 # family # Xanthobacteraceae	sample1	5
sample1_contig_42874	linear	26367	0.9788	1264 # family # Xanthobacteraceae	sample1	6
sample1_contig_174665	linear	54358	0.9788	d__Bacteria;p__Pseudomonadota;c__Alphaproteobacteria;o__Rhizobiales;f__Hyphomicrobiaceae;g__AWTP1-13;s__	sample1	6
sample1_contig_119793	linear	10755	0.9787	6995 # genus # Methyloceanibacter	sample1	1
sample1_contig_155232	linear	9123	0.9787	95 # order # Rhizobiales	sample1	1
sample1_contig_86131	linear	22981	0.9786	80 # order # Bacteroidales	sample1	0
sample1_contig_85147	linear	40198	0.9786	90 # class # Alphaproteobacteria	sample1	1
sample1_contig_91356	linear	56792	0.9785	66 # family # Burkholderiaceae	sample1	1
sample1_contig_127464	linear	18421	0.9785	96 # family # Rhizobiaceae	sample1	0
sample1_contig_41904	linear	33418	0.9784	95 # order # Rhizobiales	sample1	1
sample1_contig_65090	linear	19488	0.9784	90 # class # Alphaproteobacteria	sample1	4
sample1_contig_148545	linear	15998	0.9783	30 # phylum # Actinomycetota	sample1	0
sample1_contig_175008	linear	35319	0.9782	3 # phylum # Pseudomonadota	sample1	0
sample1_contig_60642	linear	13819	0.9782	39194 # species # Nakamurella multipartita	sample1	1
sample1_contig_102199	linear	10710	0.9779	24077 # species # Cupriavidus oxalaticus A	sample1	2
sample1_contig_150608	linear	14526	0.9779	30 # phylum # Actinomycetota	sample1	0
sample1_contig_113137	linear	17467	0.9778	2 # superkingdom # Bacteria	sample1	1
sample1_contig_86227	linear	61249	0.9776	2 # superkingdom # Bacteria	sample1	4
sample1_contig_58073	linear	58842	0.9775	3 # phylum # Pseudomonadota	sample1	2
sample1_contig_62559	linear	15093	0.9773	1264 # family # Xanthobacteraceae	sample1	1
sample1_contig_157254	linear	27921	0.9773	95 # order # Rhizobiales	sample1	1
sample1_contig_172969	linear	59080	0.977	90 # class # Alphaproteobacteria	sample1	2
sample1_contig_20137	linear	12393	0.9769	56800 # species # Sphingomicrobium caseinilyticus	sample1	2
sample1_contig_39367	linear	6131	0.9768	18653 # species # Phocaeicola sp900546645	sample1	0
sample1_contig_116133	linear	70456	0.9767	90 # class # Alphaproteobacteria	sample1	4
sample1_contig_9129	linear	17597	0.9767	95 # order # Rhizobiales	sample1	1
sample1_contig_149619	linear	68292	0.9767	2396 # genus # Fusobacterium A	sample1	12
sample1_contig_10701	linear	9393	0.9764	7997 # order # Vicinamibacterales	sample1	2
sample1_contig_173104	linear	13591	0.9764	56 # order # Burkholderiales	sample1	1
sample1_contig_173548	linear	45992	0.9762	2 # superkingdom # Bacteria	sample1	3
sample1_contig_15514	linear	34721	0.9761	90 # class # Alphaproteobacteria	sample1	0
sample1_contig_80212	linear	21117	0.9759	90 # class # Alphaproteobacteria	sample1	0
sample1_contig_182609	linear	43572	0.9759	d__Bacteria;p__Pseudomonadota;c__Alphaproteobacteria;o__Rhizobiales;f__Hyphomicrobiaceae;g__AWTP1-13;s__	sample1	3
sample1_contig_100487	linear	17750	0.9758	90 # class # Alphaproteobacteria	sample1	0
sample1_contig_34585	linear	77688	0.9757	90 # class # Alphaproteobacteria	sample1	3
sample1_contig_114572	linear	7981	0.9757	95 # order # Rhizobiales	sample1	1
sample1_contig_75551	linear	31398	0.9755	95 # order # Rhizobiales	sample1	1
sample1_contig_20043	linear	19962	0.9755	95 # order # Rhizobiales	sample1	0
sample1_contig_121343	linear	19089	0.9753	2 # superkingdom # Bacteria	sample1	0
sample1_contig_56002	linear	34883	0.9753	95 # order # Rhizobiales	sample1	0
sample1_contig_99114	linear	12044	0.9752	7997 # order # Vicinamibacterales	sample1	2
sample1_contig_119337	linear	23571	0.9752	90 # class # Alphaproteobacteria	sample1	0
sample1_contig_13709	linear	6674	0.9751	4 # class # Gammaproteobacteria	sample1	1
sample1_contig_2006	linear	10264	0.975	95 # order # Rhizobiales	sample1	0
sample1_contig_137898	linear	7070	0.9749	2 # superkingdom # Bacteria	sample1	1
sample1_contig_85714	linear	7260	0.9749	56 # order # Burkholderiales	sample1	0
sample1_contig_29352	linear	63697	0.9747	90 # class # Alphaproteobacteria	sample1	2
sample1_contig_102897	linear	7167	0.9747	90 # class # Alphaproteobacteria	sample1	0
sample1_contig_32301	linear	13938	0.9745	90 # class # Alphaproteobacteria	sample1	0
sample1_contig_41429	linear	15797	0.9744	339 # genus # Sinorhizobium	sample1	1
sample1_contig_81128	linear	18486	0.9743	70669 # species # Hyphomicrobium B sp000384335	sample1	0
sample1_contig_97662	linear	19951	0.9742	3 # phylum # Pseudomonadota	sample1	0
sample1_contig_180374	linear	7309	0.974	2 # superkingdom # Bacteria	sample1	0
sample1_contig_149188	linear	35857	0.9739	1265 # genus # Bradyrhizobium	sample1	5
sample1_contig_83877	linear	111198	0.9737	d__Bacteria;p__Pseudomonadota;c__Alphaproteobacteria;o__Rhizobiales;f__Hyphomicrobiaceae;g__AWTP1-13;s__	sample1	0
sample1_contig_33988	linear	27996	0.9737	95 # order # Rhizobiales	sample1	2
sample1_contig_35086	linear	94159	0.9736	1264 # family # Xanthobacteraceae	sample1	8
sample1_contig_68826	linear	17497	0.9736	8798 # species # Bacteroides fluxus	sample1	0
sample1_contig_98663	linear	26137	0.9735	1264 # family # Xanthobacteraceae	sample1	1
sample1_contig_94004	linear	46065	0.9735	90 # class # Alphaproteobacteria	sample1	1
sample1_contig_139410	linear	5331	0.9734	12249 # genus # JACPFE01	sample1	0
sample1_contig_56768	linear	8435	0.9734	1558 # phylum # Acidobacteriota	sample1	0
sample1_contig_91332	linear	13884	0.9733	96 # family # Rhizobiaceae	sample1	2
sample1_contig_54052	linear	52005	0.9732	1264 # family # Xanthobacteraceae	sample1	3
sample1_contig_72697	linear	24583	0.9732	66 # family # Burkholderiaceae	sample1	1
sample1_contig_17369	linear	8015	0.9731	2 # superkingdom # Bacteria	sample1	0
sample1_contig_94073	linear	12208	0.973	4 # class # Gammaproteobacteria	sample1	0
sample1_contig_112599	linear	47692	0.9729	90 # class # Alphaproteobacteria	sample1	2
sample1_contig_178542	linear	45908	0.9729	90 # class # Alphaproteobacteria	sample1	1
sample1_contig_11403	linear	52258	0.9727	56 # order # Burkholderiales	sample1	2
sample1_contig_40763	linear	5909	0.9727	3 # phylum # Pseudomonadota	sample1	0
sample1_contig_46529	linear	11376	0.9726	90 # class # Alphaproteobacteria	sample1	0
sample1_contig_44995	linear	28305	0.9726	90 # class # Alphaproteobacteria	sample1	0
sample1_contig_14362	linear	9395	0.9725	23847 # genus # Sphingomicrobium	sample1	0
sample1_contig_129301	linear	10900	0.9722	90 # class # Alphaproteobacteria	sample1	0
sample1_contig_18528	linear	35833	0.9719	90 # class # Alphaproteobacteria	sample1	0
sample1_contig_167935	linear	19244	0.9719	3 # phylum # Pseudomonadota	sample1	0
sample1_contig_171461	linear	26932	0.9718	66 # family # Burkholderiaceae	sample1	1
sample1_contig_166678	linear	22768	0.9717	90 # class # Alphaproteobacteria	sample1	0
sample1_contig_160840	linear	15863	0.9716	6995 # genus # Methyloceanibacter	sample1	0
sample1_contig_119650	linear	20688	0.9712	25709 # genus # Microvirga	sample1	1
sample1_contig_18762	linear	19878	0.9711	95 # order # Rhizobiales	sample1	0
sample1_contig_123053	linear	13049	0.9709	2 # superkingdom # Bacteria	sample1	0
sample1_contig_154767	linear	19721	0.9709	90 # class # Alphaproteobacteria	sample1	0
sample1_contig_7168	linear	11384	0.9709	1265 # genus # Bradyrhizobium	sample1	2
sample1_contig_165935	linear	11041	0.9709	16400 # genus # Ga0077530	sample1	1
sample1_contig_120542	linear	6968	0.9707	31 # class # Actinomycetes	sample1	0
sample1_contig_123173	linear	7147	0.9706	2 # superkingdom # Bacteria	sample1	0
sample1_contig_45242	linear	4444	0.9705	1264 # family # Xanthobacteraceae	sample1	0
sample1_contig_104706	linear	21541	0.9705	66 # family # Burkholderiaceae	sample1	0
sample1_contig_158928	linear	31618	0.9704	90 # class # Alphaproteobacteria	sample1	1
sample1_contig_94778	linear	19227	0.9703	95 # order # Rhizobiales	sample1	1
sample1_contig_71960	linear	10252	0.9701	1264 # family # Xanthobacteraceae	sample1	0
sample1_contig_118860	linear	24208	0.9701	90 # class # Alphaproteobacteria	sample1	0
sample1_contig_59364	linear	4917	0.97	2 # superkingdom # Bacteria	sample1	0
sample1_contig_58519	linear	5425	0.9699	2 # superkingdom # Bacteria	sample1	0
sample1_contig_42255	linear	35207	0.9699	130 # family # Bacteroidaceae	sample1	7
sample1_contig_72786	linear	5790	0.9696	2 # superkingdom # Bacteria	sample1	0
sample1_contig_143677	linear	16418	0.9695	30 # phylum # Actinomycetota	sample1	0
sample1_contig_122998	linear	16064	0.9694	2955 # class # Terriglobia	sample1	2
sample1_contig_121763	linear	9891	0.9693	90 # class # Alphaproteobacteria	sample1	1
sample1_contig_123864	linear	14086	0.9692	1264 # family # Xanthobacteraceae	sample1	0
sample1_contig_149555	linear	8330	0.9691	2 # superkingdom # Bacteria	sample1	0
sample1_contig_66484	linear	76632	0.969	3 # phylum # Pseudomonadota	sample1	1
sample1_contig_62257	linear	13902	0.9688	2 # superkingdom # Bacteria	sample1	2
sample1_contig_33510	linear	89169	0.9687	90 # class # Alphaproteobacteria	sample1	0
sample1_contig_98723	linear	6952	0.9686	90 # class # Alphaproteobacteria	sample1	1
sample1_contig_122672	linear	7339	0.9686	90 # class # Alphaproteobacteria	sample1	0
sample1_contig_5244	linear	14620	0.9686	1264 # family # Xanthobacteraceae	sample1	2
sample1_contig_94315	linear	32484	0.9684	95 # order # Rhizobiales	sample1	1
sample1_contig_182153	linear	27839	0.9683	8370 # genus # Pararhizobium	sample1	6
sample1_contig_93423	linear	10759	0.9682	10989 # family # Gaiellaceae	sample1	0
sample1_contig_100105	linear	14186	0.9681	90 # class # Alphaproteobacteria	sample1	0
sample1_contig_88575	linear	16532	0.9681	3 # phylum # Pseudomonadota	sample1	2
sample1_contig_71821	linear	13881	0.9679	2 # superkingdom # Bacteria	sample1	0
sample1_contig_32673	linear	19541	0.9679	90 # class # Alphaproteobacteria	sample1	0
sample1_contig_118106	linear	9434	0.9678	20044 # class # UBA4738	sample1	0
sample1_contig_82671	linear	64738	0.9676	95 # order # Rhizobiales	sample1	0
sample1_contig_45250	linear	19325	0.9676	2 # superkingdom # Bacteria	sample1	0
sample1_contig_130917	linear	26916	0.9676	95 # order # Rhizobiales	sample1	0
sample1_contig_78267	linear	42090	0.9675	56 # order # Burkholderiales	sample1	1
sample1_contig_13622	linear	52483	0.9675	95 # order # Rhizobiales	sample1	3
sample1_contig_78245	linear	59126	0.9673	95 # order # Rhizobiales	sample1	7
sample1_contig_107508	linear	11181	0.9673	90 # class # Alphaproteobacteria	sample1	1
sample1_contig_29802	linear	21793	0.9673	4 # class # Gammaproteobacteria	sample1	1
sample1_contig_42867	linear	19866	0.9672	95 # order # Rhizobiales	sample1	6
sample1_contig_9094	linear	53694	0.9671	66 # family # Burkholderiaceae	sample1	3
sample1_contig_75945	linear	4299	0.967	90 # class # Alphaproteobacteria	sample1	0
sample1_contig_157825	linear	7312	0.9669	3 # phylum # Pseudomonadota	sample1	1
sample1_contig_82890	linear	17295	0.9669	2957 # family # Bryobacteraceae	sample1	0
sample1_contig_32107	linear	40670	0.9668	95 # order # Rhizobiales	sample1	4
sample1_contig_134844	linear	7620	0.9668	1265 # genus # Bradyrhizobium	sample1	0
sample1_contig_145762	linear	13354	0.9668	66 # family # Burkholderiaceae	sample1	0
sample1_contig_27983	linear	41423	0.9668	7997 # order # Vicinamibacterales	sample1	5
sample1_contig_87114	linear	19742	0.9667	2 # superkingdom # Bacteria	sample1	3
sample1_contig_146225	linear	20491	0.9667	95 # order # Rhizobiales	sample1	2
sample1_contig_33981	linear	32650	0.9667	90 # class # Alphaproteobacteria	sample1	0
sample1_contig_74503	linear	5026	0.9666	3 # phylum # Pseudomonadota	sample1	0
sample1_contig_36418	linear	22248	0.9665	56 # order # Burkholderiales	sample1	2
sample1_contig_56830	linear	14395	0.9664	110109 # species # JAABRB01 sp020848075	sample1	0
sample1_contig_177477	linear	32438	0.9663	66 # family # Burkholderiaceae	sample1	1
sample1_contig_150189	linear	5124	0.9663	2 # superkingdom # Bacteria	sample1	0
sample1_contig_8732	linear	24256	0.9663	2 # superkingdom # Bacteria	sample1	3
sample1_contig_124829	linear	15642	0.9662	2 # superkingdom # Bacteria	sample1	0
sample1_contig_121696	linear	7626	0.9661	90 # class # Alphaproteobacteria	sample1	0
sample1_contig_32404	linear	5595	0.9661	2 # superkingdom # Bacteria	sample1	0
sample1_contig_114834	linear	15074	0.966	90 # class # Alphaproteobacteria	sample1	0
sample1_contig_17624	linear	57025	0.966	2 # superkingdom # Bacteria	sample1	0
sample1_contig_155342	linear	17940	0.9659	90 # class # Alphaproteobacteria	sample1	2
sample1_contig_182397	linear	53690	0.9659	2 # superkingdom # Bacteria	sample1	0
sample1_contig_15861	linear	18042	0.9656	3 # phylum # Pseudomonadota	sample1	1
sample1_contig_62560	linear	8184	0.9655	90 # class # Alphaproteobacteria	sample1	0
sample1_contig_55811	linear	6621	0.9654	1265 # genus # Bradyrhizobium	sample1	0
sample1_contig_62676	linear	26544	0.9653	1178 # family # Sphingomonadaceae	sample1	1
sample1_contig_24750	linear	17689	0.9652	2 # superkingdom # Bacteria	sample1	0
sample1_contig_81162	linear	7828	0.9651	1265 # genus # Bradyrhizobium	sample1	1
sample1_contig_6382	linear	8550	0.9651	96 # family # Rhizobiaceae	sample1	1
sample1_contig_176235	linear	37188	0.9649	90 # class # Alphaproteobacteria	sample1	0
sample1_contig_39219	linear	46998	0.9648	d__Bacteria;p__Pseudomonadota;c__Alphaproteobacteria;o__Rhizobiales;f__Hyphomicrobiaceae;g__AWTP1-13;s__	sample1	0
sample1_contig_171110	linear	17447	0.9647	3 # phylum # Pseudomonadota	sample1	1
sample1_contig_130463	linear	7502	0.9644	3 # phylum # Pseudomonadota	sample1	0
sample1_contig_68658	linear	25068	0.9644	212 # order # Lachnospirales	sample1	5
sample1_contig_72696	linear	33323	0.9643	66 # family # Burkholderiaceae	sample1	4
sample1_contig_65764	linear	12448	0.9643	2 # superkingdom # Bacteria	sample1	0
sample1_contig_88001	linear	7768	0.9641	3 # phylum # Pseudomonadota	sample1	0
sample1_contig_41094	linear	16820	0.9639	90 # class # Alphaproteobacteria	sample1	0
sample1_contig_11937	linear	62057	0.9637	66 # family # Burkholderiaceae	sample1	2
sample1_contig_39660	linear	14306	0.9635	1265 # genus # Bradyrhizobium	sample1	0
sample1_contig_176578	linear	6745	0.9634	12248 # family # UBA9968	sample1	0
sample1_contig_161921	linear	10708	0.9633	95 # order # Rhizobiales	sample1	3
sample1_contig_49918	linear	14295	0.9632	1264 # family # Xanthobacteraceae	sample1	0
sample1_contig_156015	linear	16270	0.9631	90 # class # Alphaproteobacteria	sample1	0
sample1_contig_129977	linear	5038	0.9629	2 # superkingdom # Bacteria	sample1	0
sample1_contig_178080	linear	15102	0.9629	95 # order # Rhizobiales	sample1	0
sample1_contig_43299	linear	17517	0.9628	3 # phylum # Pseudomonadota	sample1	1
sample1_contig_57347	linear	16095	0.9627	95 # order # Rhizobiales	sample1	1
sample1_contig_40447	linear	34830	0.9626	90 # class # Alphaproteobacteria	sample1	3
sample1_contig_65316	linear	15278	0.9625	2 # superkingdom # Bacteria	sample1	0
sample1_contig_119358	linear	7786	0.9625	1558 # phylum # Acidobacteriota	sample1	0
sample1_contig_144705	linear	48530	0.9625	d__Bacteria;p__Pseudomonadota;c__Alphaproteobacteria;o__Rhizobiales;f__Xanthobacteraceae;g__Rhodoplanes;s__	sample1	2
sample1_contig_13489	linear	19935	0.9625	1558 # phylum # Acidobacteriota	sample1	0
sample1_contig_101535	linear	39477	0.9625	90 # class # Alphaproteobacteria	sample1	0
sample1_contig_172110	linear	42563	0.9624	56 # order # Burkholderiales	sample1	2
sample1_contig_82266	linear	10459	0.9623	100 # class # Verrucomicrobiae	sample1	0
sample1_contig_134969	linear	13213	0.9623	90 # class # Alphaproteobacteria	sample1	0
sample1_contig_59168	linear	106576	0.9622	95 # order # Rhizobiales	sample1	9
sample1_contig_163780	linear	31591	0.9621	56 # order # Burkholderiales	sample1	2
sample1_contig_36806	linear	17377	0.962	90 # class # Alphaproteobacteria	sample1	1
cpsnj10_contig_5673	circular	9457	0.9659	2 # superkingdom # Bacteria	cpsnj10	0
sample1_contig_143962	linear	6943	0.9619	2 # superkingdom # Bacteria	sample1	0
sample1_contig_24429	linear	27138	0.9618	50745 # genus # Dongia A	sample1	2
sample1_contig_91064	linear	10214	0.9617	2 # superkingdom # Bacteria	sample1	1
sample1_contig_98458	linear	44323	0.9617	95 # order # Rhizobiales	sample1	3
sample1_contig_42869	linear	7608	0.9616	90 # class # Alphaproteobacteria	sample1	1
sample1_contig_87701	linear	3660	0.9616	2 # superkingdom # Bacteria	sample1	0
sample1_contig_154939	linear	8770	0.9615	2 # superkingdom # Bacteria	sample1	0
sample1_contig_11392	linear	8822	0.9614	2 # superkingdom # Bacteria	sample1	0
sample1_contig_38350	linear	19891	0.9613	1558 # phylum # Acidobacteriota	sample1	0
sample1_contig_162259	linear	35578	0.9613	2 # superkingdom # Bacteria	sample1	3
sample1_contig_76799	linear	33037	0.9612	95 # order # Rhizobiales	sample1	2
sample1_contig_85299	linear	15098	0.961	90 # class # Alphaproteobacteria	sample1	0
sample1_contig_115953	linear	11244	0.9609	95 # order # Rhizobiales	sample1	0
sample1_contig_176968	linear	13210	0.9608	28373 # genus # Ancylobacter	sample1	0
sample1_contig_74341	linear	37740	0.9606	56 # order # Burkholderiales	sample1	1
sample1_contig_105849	linear	8707	0.9606	6995 # genus # Methyloceanibacter	sample1	0
sample1_contig_42924	linear	8107	0.9605	2 # superkingdom # Bacteria	sample1	0
sample1_contig_12207	linear	12727	0.9605	1558 # phylum # Acidobacteriota	sample1	1
sample1_contig_51076	linear	2511	0.9604	2 # superkingdom # Bacteria	sample1	0
sample1_contig_138855	linear	11381	0.9604	12202 # genus # Pseudorhodoplanes	sample1	1
sample1_contig_140590	linear	35819	0.9603	7997 # order # Vicinamibacterales	sample1	1
sample1_contig_159729	linear	25027	0.9602	90 # class # Alphaproteobacteria	sample1	2
sample1_contig_120730	linear	18277	0.9602	95 # order # Rhizobiales	sample1	0
sample1_contig_43040	linear	28217	0.96	3 # phylum # Pseudomonadota	sample1	0
sample1_contig_175003	linear	37675	0.9598	1264 # family # Xanthobacteraceae	sample1	7
sample1_contig_145965	linear	30716	0.9598	90 # class # Alphaproteobacteria	sample1	0
sample1_contig_110061	linear	13142	0.9598	56 # order # Burkholderiales	sample1	1
sample1_contig_58385	linear	7465	0.9598	2 # superkingdom # Bacteria	sample1	1
sample1_contig_119340	linear	36785	0.9597	3 # phylum # Pseudomonadota	sample1	2
sample1_contig_26998	linear	26142	0.9595	2 # superkingdom # Bacteria	sample1	0
sample1_contig_18246	linear	15474	0.9595	95 # order # Rhizobiales	sample1	3
sample1_contig_4449	linear	29689	0.9594	90 # class # Alphaproteobacteria	sample1	3
sample1_contig_36411	linear	5906	0.9594	2 # superkingdom # Bacteria	sample1	0
sample1_contig_77554	linear	8109	0.9593	2 # superkingdom # Bacteria	sample1	1
sample1_contig_42542	linear	17545	0.9591	11401 # genus # Reyranella	sample1	1
sample1_contig_51968	linear	15688	0.9589	95 # order # Rhizobiales	sample1	0
sample1_contig_158967	linear	33216	0.9587	2 # superkingdom # Bacteria	sample1	3
sample1_contig_135499	linear	8834	0.9587	2 # superkingdom # Bacteria	sample1	0
sample1_contig_1408	linear	42516	0.9587	2 # superkingdom # Bacteria	sample1	0
sample1_contig_84256	linear	48101	0.9586	3 # phylum # Pseudomonadota	sample1	0
sample1_contig_155563	linear	14564	0.9586	15239 # family # Hyphomicrobiaceae	sample1	1
sample1_contig_42288	linear	7691	0.9585	2 # superkingdom # Bacteria	sample1	0
sample1_contig_125944	linear	12311	0.9585	90 # class # Alphaproteobacteria	sample1	0
sample1_contig_154897	linear	23280	0.9585	90 # class # Alphaproteobacteria	sample1	0
sample1_contig_128521	linear	7437	0.9585	90 # class # Alphaproteobacteria	sample1	0
sample1_contig_97983	linear	70886	0.9585	50745 # genus # Dongia A	sample1	7
sample1_contig_129472	linear	24221	0.9584	90 # class # Alphaproteobacteria	sample1	1
sample1_contig_87813	linear	15666	0.9584	3 # phylum # Pseudomonadota	sample1	0
sample1_contig_37163	linear	28024	0.9583	2 # superkingdom # Bacteria	sample1	0
sample1_contig_117863	linear	10457	0.9583	3 # phylum # Pseudomonadota	sample1	1
sample1_contig_7820	linear	35647	0.9582	66 # family # Burkholderiaceae	sample1	0
sample1_contig_75922	linear	21874	0.9581	95 # order # Rhizobiales	sample1	0
sample1_contig_71980	linear	10985	0.9581	3 # phylum # Pseudomonadota	sample1	0
sample1_contig_7821	linear	48357	0.958	66 # family # Burkholderiaceae	sample1	0
sample1_contig_176845	linear	55921	0.9579	90 # class # Alphaproteobacteria	sample1	3
cpsnj11_contig_64916	circular	45196	0.9794	90 # class # Alphaproteobacteria	cpsnj11	0
sample1_contig_33006	linear	8729	0.9576	95 # order # Rhizobiales	sample1	1
sample1_contig_165056	linear	13001	0.9576	2356 # order # Phycisphaerales	sample1	0
sample1_contig_79813	linear	52891	0.9576	90 # class # Alphaproteobacteria	sample1	1
sample1_contig_36455	linear	8998	0.9575	2 # superkingdom # Bacteria	sample1	1
sample1_contig_34137	linear	56490	0.9575	90 # class # Alphaproteobacteria	sample1	0
sample1_contig_71956	linear	44133	0.9574	d__Bacteria;p__Pseudomonadota;c__Alphaproteobacteria;o__Rhizobiales;f__Xanthobacteraceae;g__Rhodoplanes;s__	sample1	2
sample1_contig_60318	linear	18155	0.9573	4 # class # Gammaproteobacteria	sample1	2
sample1_contig_74839	linear	7016	0.9572	95 # order # Rhizobiales	sample1	0
sample1_contig_11959	linear	17013	0.9571	2 # superkingdom # Bacteria	sample1	4
cpsnj13_contig_56544	circular	15699	0.9627	d__Bacteria;p__Tectomicrobia;c__Entotheonellia;o__Entotheonellales;f__Entotheonellaceae;g__SXND01;s__	cpsnj13	0
sample1_contig_73389	linear	7037	0.957	90 # class # Alphaproteobacteria	sample1	0
sample1_contig_25349	linear	26784	0.957	2 # superkingdom # Bacteria	sample1	1
sample1_contig_51775	linear	4748	0.9568	2 # superkingdom # Bacteria	sample1	0
sample1_contig_103576	linear	6355	0.9568	96 # family # Rhizobiaceae	sample1	0
sample1_contig_3848	linear	8551	0.9568	4204 # genus # Pseudolabrys	sample1	4
sample1_contig_154869	linear	7568	0.9567	96 # family # Rhizobiaceae	sample1	0
sample1_contig_74246	linear	33498	0.9566	2 # superkingdom # Bacteria	sample1	2
sample1_contig_37237	linear	31943	0.9566	50745 # genus # Dongia A	sample1	2
sample1_contig_75682	linear	55407	0.9566	12202 # genus # Pseudorhodoplanes	sample1	4
sample1_contig_32682	linear	17223	0.9566	7998 # family # UBA2999	sample1	0
sample1_contig_115480	linear	38690	0.9565	131 # genus # Phocaeicola	sample1	14
sample1_contig_176457	linear	17786	0.9565	4 # class # Gammaproteobacteria	sample1	1
sample1_contig_51670	linear	51372	0.9565	90 # class # Alphaproteobacteria	sample1	1
sample1_contig_71582	linear	3846	0.9565	55638 # species # Gp6-AA40 sp025938035	sample1	0
sample1_contig_135492	linear	11858	0.9564	95 # order # Rhizobiales	sample1	1
sample1_contig_172074	linear	39331	0.9564	90 # class # Alphaproteobacteria	sample1	4
sample1_contig_158318	linear	9934	0.9564	3 # phylum # Pseudomonadota	sample1	0
sample1_contig_38553	linear	7373	0.9563	56 # order # Burkholderiales	sample1	1
sample1_contig_8246	linear	31480	0.9563	2957 # family # Bryobacteraceae	sample1	0
sample1_contig_107561	linear	7918	0.9563	95 # order # Rhizobiales	sample1	0
sample1_contig_58879	linear	4986	0.9562	2 # superkingdom # Bacteria	sample1	0
sample1_contig_110353	linear	5531	0.9559	1558 # phylum # Acidobacteriota	sample1	0
sample1_contig_88625	linear	13866	0.9557	95 # order # Rhizobiales	sample1	1
sample1_contig_51797	linear	39208	0.9556	56 # order # Burkholderiales	sample1	3
sample1_contig_34893	linear	25144	0.9556	95 # order # Rhizobiales	sample1	1
sample1_contig_15318	linear	54505	0.9555	2 # superkingdom # Bacteria	sample1	3
sample1_contig_171249	linear	124167	0.9553	d__Bacteria;p__Pseudomonadota;c__Alphaproteobacteria;o__Rhizobiales;f__Aestuariivirgaceae;g__CABJBCQ01;s__	sample1	6
sample1_contig_71452	linear	55230	0.9552	90 # class # Alphaproteobacteria	sample1	1
sample1_contig_33231	linear	10962	0.9552	56 # order # Burkholderiales	sample1	0
sample1_contig_125190	linear	9239	0.9551	2355 # class # Phycisphaerae	sample1	0
sample1_contig_102436	linear	18692	0.955	2 # superkingdom # Bacteria	sample1	2
sample1_contig_23150	linear	24184	0.955	4 # class # Gammaproteobacteria	sample1	1
sample1_contig_182552	linear	32040	0.9549	90 # class # Alphaproteobacteria	sample1	1
sample1_contig_85539	linear	18648	0.9548	3 # phylum # Pseudomonadota	sample1	4
sample1_contig_23037	linear	13913	0.9548	90 # class # Alphaproteobacteria	sample1	0
sample1_contig_8938	linear	16849	0.9548	2 # superkingdom # Bacteria	sample1	0
sample1_contig_107466	linear	9713	0.9547	2 # superkingdom # Bacteria	sample1	1
sample1_contig_117525	linear	8573	0.9546	95 # order # Rhizobiales	sample1	0
sample1_contig_112362	linear	9248	0.9545	56 # order # Burkholderiales	sample1	0
sample1_contig_162509	linear	15877	0.9544	95 # order # Rhizobiales	sample1	0
sample1_contig_142749	linear	24026	0.9544	15239 # family # Hyphomicrobiaceae	sample1	2
sample1_contig_102588	linear	16153	0.9544	4605 # order # Aggregatilineales	sample1	0
sample1_contig_7084	linear	17540	0.9543	2 # superkingdom # Bacteria	sample1	1
sample1_contig_71023	linear	14190	0.9542	90 # class # Alphaproteobacteria	sample1	0
sample1_contig_3510	linear	43777	0.9542	2 # superkingdom # Bacteria	sample1	3
sample1_contig_8737	linear	14986	0.9539	7997 # order # Vicinamibacterales	sample1	3
sample1_contig_77308	linear	31355	0.9538	66 # family # Burkholderiaceae	sample1	1
sample1_contig_33697	linear	20078	0.9537	2 # superkingdom # Bacteria	sample1	1
sample1_contig_98274	linear	15527	0.9536	6450 # genus # Mycoplana	sample1	1
sample1_contig_93246	linear	9858	0.9536	2 # superkingdom # Bacteria	sample1	0
sample1_contig_92172	linear	6825	0.9536	22923 # genus # Nordella	sample1	0
sample1_contig_136205	linear	16574	0.9536	7997 # order # Vicinamibacterales	sample1	1
sample1_contig_47025	linear	28822	0.9534	4 # class # Gammaproteobacteria	sample1	1
sample1_contig_159468	linear	114964	0.9534	56 # order # Burkholderiales	sample1	8
sample1_contig_80671	linear	24299	0.9533	95 # order # Rhizobiales	sample1	0
sample1_contig_118343	linear	12039	0.9533	2 # superkingdom # Bacteria	sample1	1
sample1_contig_111409	linear	8476	0.9533	96 # family # Rhizobiaceae	sample1	0
sample1_contig_89684	linear	10438	0.9532	1264 # family # Xanthobacteraceae	sample1	1
sample1_contig_42825	linear	33485	0.9532	d__Bacteria;p__Pseudomonadota;c__Alphaproteobacteria;o__Rhizobiales;f__Aestuariivirgaceae;g__;s__	sample1	2
sample1_contig_53193	linear	24963	0.9531	90 # class # Alphaproteobacteria	sample1	1
sample1_contig_125838	linear	4685	0.9531	2 # superkingdom # Bacteria	sample1	0
sample1_contig_122960	linear	17003	0.9531	3 # phylum # Pseudomonadota	sample1	0
sample1_contig_104308	linear	19373	0.9531	90 # class # Alphaproteobacteria	sample1	0
sample1_contig_133215	linear	16341	0.953	95 # order # Rhizobiales	sample1	1
sample1_contig_95044	linear	18170	0.9529	2 # superkingdom # Bacteria	sample1	0
sample1_contig_54329	linear	20812	0.9528	2 # superkingdom # Bacteria	sample1	0
sample1_contig_86284	linear	9427	0.9528	90 # class # Alphaproteobacteria	sample1	0
sample1_contig_14731	linear	38198	0.9528	95 # order # Rhizobiales	sample1	2
sample1_contig_51857	linear	58572	0.9528	4 # class # Gammaproteobacteria	sample1	1
sample1_contig_145810	linear	38263	0.9525	90 # class # Alphaproteobacteria	sample1	5
sample1_contig_127615	linear	15955	0.9525	56 # order # Burkholderiales	sample1	0
sample1_contig_98536	linear	17242	0.9525	3 # phylum # Pseudomonadota	sample1	1
sample1_contig_45424	linear	8469	0.9524	61134 # genus # WHTP01	sample1	0
sample1_contig_41615	linear	158257	0.9523	90 # class # Alphaproteobacteria	sample1	2
sample1_contig_673	linear	29207	0.9523	90 # class # Alphaproteobacteria	sample1	1
sample1_contig_99126	linear	21669	0.9523	90 # class # Alphaproteobacteria	sample1	1
sample1_contig_137754	linear	19780	0.9523	96 # family # Rhizobiaceae	sample1	2
sample1_contig_48766	linear	5875	0.9521	34 # genus # Mycobacterium	sample1	2
sample1_contig_38122	linear	14498	0.9521	2 # superkingdom # Bacteria	sample1	0
sample1_contig_125220	linear	33738	0.952	66 # family # Burkholderiaceae	sample1	1
sample1_contig_98328	linear	3852	0.952	126158 # species # Methyloceanibacter sp014380485	sample1	3
sample1_contig_8729	linear	30115	0.9519	1558 # phylum # Acidobacteriota	sample1	5
sample1_contig_15924	linear	14767	0.9517	2 # superkingdom # Bacteria	sample1	0
sample1_contig_171695	linear	32251	0.9514	1265 # genus # Bradyrhizobium	sample1	2
sample1_contig_101384	linear	13785	0.9514	66 # family # Burkholderiaceae	sample1	0
sample1_contig_19841	linear	10061	0.9513	12248 # family # UBA9968	sample1	2
sample1_contig_137296	linear	67930	0.9513	66 # family # Burkholderiaceae	sample1	1
sample1_contig_167490	linear	7142	0.9512	2 # superkingdom # Bacteria	sample1	0
sample1_contig_62898	linear	7218	0.9512	95 # order # Rhizobiales	sample1	0
sample1_contig_70785	linear	12490	0.951	2 # superkingdom # Bacteria	sample1	1
sample1_contig_175343	linear	49813	0.951	4 # class # Gammaproteobacteria	sample1	3
sample1_contig_92547	linear	25196	0.951	95 # order # Rhizobiales	sample1	0
sample1_contig_28978	linear	7339	0.951	2 # superkingdom # Bacteria	sample1	0
sample1_contig_44791	linear	17688	0.9508	2 # superkingdom # Bacteria	sample1	1
sample1_contig_103108	linear	10100	0.9507	2 # superkingdom # Bacteria	sample1	1
sample1_contig_83474	linear	15589	0.9506	90 # class # Alphaproteobacteria	sample1	1
sample1_contig_6910	linear	22696	0.9506	3 # phylum # Pseudomonadota	sample1	0
sample1_contig_91195	linear	11520	0.9505	2 # superkingdom # Bacteria	sample1	0
sample1_contig_89201	linear	42745	0.9504	132072 # species # JAEUMG01 sp016793355	sample1	0
sample1_contig_42582	linear	38372	0.9502	2 # superkingdom # Bacteria	sample1	4
sample1_contig_27379	linear	26796	0.9501	2 # superkingdom # Bacteria	sample1	4
sample20_contig_26985	linear	39735	0.9887	90 # class # Alphaproteobacteria	sample20	1
sample20_contig_29424	linear	21809	0.9851	56 # order # Burkholderiales	sample20	0
sample20_contig_5537	linear	37015	0.9841	66 # family # Burkholderiaceae	sample20	1
sample20_contig_2273	linear	34480	0.9837	2 # superkingdom # Bacteria	sample20	2
sample20_contig_11967	linear	13518	0.9833	66 # family # Burkholderiaceae	sample20	2
sample20_contig_25057	linear	70494	0.9819	3 # phylum # Pseudomonadota	sample20	1
sample20_contig_60629	linear	27816	0.9819	20461 # genus # JAEUPI01	sample20	0
sample20_contig_67364	linear	66428	0.9818	1178 # family # Sphingomonadaceae	sample20	2
sample20_contig_43031	linear	38134	0.9806	1264 # family # Xanthobacteraceae	sample20	4
sample20_contig_68224	linear	154754	0.9804	90 # class # Alphaproteobacteria	sample20	1
sample20_contig_1897	linear	20352	0.9802	90 # class # Alphaproteobacteria	sample20	1
sample20_contig_29081	linear	52810	0.98	95 # order # Rhizobiales	sample20	1
sample20_contig_48670	linear	26839	0.9799	105323 # species # CADEEJ01 sp902826315	sample20	0
sample20_contig_56220	linear	36787	0.9797	95 # order # Rhizobiales	sample20	0
sample20_contig_64210	linear	105420	0.9793	90 # class # Alphaproteobacteria	sample20	3
sample20_contig_43314	linear	14482	0.9791	90 # class # Alphaproteobacteria	sample20	0
sample20_contig_57671	linear	59154	0.9784	95 # order # Rhizobiales	sample20	0
sample20_contig_46325	linear	26538	0.978	2 # superkingdom # Bacteria	sample20	0
sample20_contig_20867	linear	29942	0.9777	2 # superkingdom # Bacteria	sample20	0
sample20_contig_39208	linear	22897	0.9774	90 # class # Alphaproteobacteria	sample20	4
cpsnj13_contig_57401	circular	37190	0.9546	d__Bacteria;p__Tectomicrobia;c__Entotheonellia;o__Entotheonellales;f__Entotheonellaceae;g__SXND01;s__	cpsnj13	0
sample20_contig_30844	linear	20913	0.9749	1264 # family # Xanthobacteraceae	sample20	1
sample20_contig_32408	linear	21788	0.9747	2 # superkingdom # Bacteria	sample20	0
sample20_contig_57284	linear	20650	0.9747	2 # superkingdom # Bacteria	sample20	0
sample20_contig_67460	linear	30159	0.9746	2955 # class # Terriglobia	sample20	0
sample20_contig_57190	linear	44300	0.9743	3 # phylum # Pseudomonadota	sample20	3
sample20_contig_7259	linear	22625	0.9741	2955 # class # Terriglobia	sample20	4
sample20_contig_5359	linear	30773	0.9735	2 # superkingdom # Bacteria	sample20	1
sample20_contig_44982	linear	36372	0.9728	90 # class # Alphaproteobacteria	sample20	0
sample20_contig_52098	linear	35478	0.9726	1264 # family # Xanthobacteraceae	sample20	5
sample20_contig_51494	linear	26830	0.9724	66 # family # Burkholderiaceae	sample20	2
sample20_contig_21304	linear	10280	0.9717	1264 # family # Xanthobacteraceae	sample20	2
sample20_contig_56985	linear	37708	0.9712	22923 # genus # Nordella	sample20	2
sample20_contig_57583	linear	205950	0.9711	4 # class # Gammaproteobacteria	sample20	3
sample20_contig_14901	linear	119693	0.971	66 # family # Burkholderiaceae	sample20	6
sample20_contig_67384	linear	27595	0.9706	56800 # species # Sphingomicrobium caseinilyticus	sample20	2
sample20_contig_7910	linear	31847	0.9703	90 # class # Alphaproteobacteria	sample20	0
sample20_contig_68695	linear	47452	0.97	4 # class # Gammaproteobacteria	sample20	3
sample20_contig_3357	linear	29494	0.97	66 # family # Burkholderiaceae	sample20	3
sample20_contig_40968	linear	13287	0.9699	1558 # phylum # Acidobacteriota	sample20	0
sample20_contig_29139	linear	21496	0.9697	1264 # family # Xanthobacteraceae	sample20	1
sample20_contig_3520	linear	21632	0.9696	2 # superkingdom # Bacteria	sample20	2
sample20_contig_19225	linear	118566	0.9693	90 # class # Alphaproteobacteria	sample20	3
sample20_contig_32230	linear	56480	0.9681	95 # order # Rhizobiales	sample20	3
sample20_contig_44609	linear	13676	0.9677	56 # order # Burkholderiales	sample20	0
sample20_contig_12341	linear	28740	0.9675	56 # order # Burkholderiales	sample20	0
sample20_contig_67918	linear	6144	0.9674	4 # class # Gammaproteobacteria	sample20	0
sample20_contig_41262	linear	37739	0.9672	66 # family # Burkholderiaceae	sample20	0
sample20_contig_23346	linear	24138	0.9671	2955 # class # Terriglobia	sample20	0
sample20_contig_31049	linear	24988	0.9668	66 # family # Burkholderiaceae	sample20	1
sample20_contig_63580	linear	23249	0.9667	3 # phylum # Pseudomonadota	sample20	2
sample20_contig_11538	linear	31082	0.9663	90 # class # Alphaproteobacteria	sample20	2
sample20_contig_32551	linear	53720	0.9662	1264 # family # Xanthobacteraceae	sample20	7
sample20_contig_20231	linear	26098	0.9661	2 # superkingdom # Bacteria	sample20	0
sample20_contig_60129	linear	30375	0.9661	4 # class # Gammaproteobacteria	sample20	0
sample20_contig_22	linear	106128	0.9661	1264 # family # Xanthobacteraceae	sample20	12
sample20_contig_8679	linear	29654	0.9659	1264 # family # Xanthobacteraceae	sample20	0
sample20_contig_28553	linear	14836	0.9658	3 # phylum # Pseudomonadota	sample20	0
sample20_contig_52277	linear	43436	0.9656	95 # order # Rhizobiales	sample20	1
sample20_contig_66939	linear	53915	0.9653	56 # order # Burkholderiales	sample20	1
sample20_contig_35199	linear	29442	0.9641	3055 # genus # Cupriavidus	sample20	0
sample20_contig_279	linear	70373	0.9635	7997 # order # Vicinamibacterales	sample20	8
sample20_contig_24356	linear	17193	0.9631	2 # superkingdom # Bacteria	sample20	1
sample20_contig_67456	linear	43984	0.9628	66 # family # Burkholderiaceae	sample20	1
sample20_contig_286	linear	63366	0.9626	2 # superkingdom # Bacteria	sample20	3
sample20_contig_15934	linear	15698	0.9623	56 # order # Burkholderiales	sample20	0
sample20_contig_33523	linear	17976	0.9621	2 # superkingdom # Bacteria	sample20	0
sample20_contig_47970	linear	41868	0.962	2 # superkingdom # Bacteria	sample20	0
sample20_contig_65771	linear	90997	0.9617	2 # superkingdom # Bacteria	sample20	2
sample20_contig_63019	linear	33414	0.9617	2070 # family # Steroidobacteraceae	sample20	0
sample20_contig_63091	linear	38230	0.9615	1264 # family # Xanthobacteraceae	sample20	1
sample20_contig_1316	linear	44050	0.9614	7997 # order # Vicinamibacterales	sample20	6
sample20_contig_37588	linear	22290	0.9611	2 # superkingdom # Bacteria	sample20	0
sample20_contig_39956	linear	23430	0.9611	2 # superkingdom # Bacteria	sample20	4
sample20_contig_52860	linear	63453	0.9608	56 # order # Burkholderiales	sample20	1
sample20_contig_68268	linear	72739	0.9607	95 # order # Rhizobiales	sample20	5
sample20_contig_12913	linear	55307	0.9607	66 # family # Burkholderiaceae	sample20	2
sample20_contig_28446	linear	31400	0.9603	7997 # order # Vicinamibacterales	sample20	3
sample20_contig_40046	linear	18930	0.9602	7997 # order # Vicinamibacterales	sample20	1
sample20_contig_13850	linear	43276	0.9602	7997 # order # Vicinamibacterales	sample20	2
sample20_contig_52351	linear	17046	0.9598	3181 # family # Nitrospiraceae	sample20	2
sample20_contig_47596	linear	14216	0.9597	12248 # family # UBA9968	sample20	0
sample20_contig_48852	linear	60512	0.9592	4 # class # Gammaproteobacteria	sample20	0
sample20_contig_40939	linear	61197	0.9591	90 # class # Alphaproteobacteria	sample20	1
sample20_contig_34760	linear	34926	0.9587	90 # class # Alphaproteobacteria	sample20	1
sample20_contig_42578	linear	26340	0.9587	1264 # family # Xanthobacteraceae	sample20	3
sample20_contig_10770	linear	44712	0.9578	2957 # family # Bryobacteraceae	sample20	1
sample20_contig_64968	linear	19397	0.9577	1264 # family # Xanthobacteraceae	sample20	1
sample20_contig_50297	linear	25035	0.9577	1264 # family # Xanthobacteraceae	sample20	2
sample20_contig_60157	linear	27737	0.9576	56 # order # Burkholderiales	sample20	0
sample20_contig_38415	linear	54366	0.9574	3 # phylum # Pseudomonadota	sample20	0
sample20_contig_24030	linear	11463	0.9547	3181 # family # Nitrospiraceae	sample20	0
sample20_contig_4611	linear	67456	0.9543	2 # superkingdom # Bacteria	sample20	2
sample20_contig_30702	linear	29488	0.9541	7997 # order # Vicinamibacterales	sample20	3
sample20_contig_3197	linear	49228	0.954	d__Bacteria;p__Tectomicrobia;c__Entotheonellia;o__Entotheonellales;f__Entotheonellaceae;g__SXND01;s__	sample20	1
sample20_contig_63221	linear	47815	0.9535	90 # class # Alphaproteobacteria	sample20	2
sample20_contig_38294	linear	19829	0.953	95 # order # Rhizobiales	sample20	0
sample20_contig_15323	linear	28634	0.9529	23622 # genus # Nakamurella	sample20	0
sample20_contig_60872	linear	46512	0.9529	1844 # family # Acetobacteraceae	sample20	1
sample20_contig_14565	linear	18844	0.9524	7997 # order # Vicinamibacterales	sample20	0
sample20_contig_46722	linear	82900	0.9521	7997 # order # Vicinamibacterales	sample20	6
sample20_contig_10272	linear	137379	0.9517	3 # phylum # Pseudomonadota	sample20	2
sample20_contig_39958	linear	79901	0.9516	3 # phylum # Pseudomonadota	sample20	6
sample20_contig_14739	linear	61343	0.9514	2 # superkingdom # Bacteria	sample20	2
sample20_contig_33921	linear	17787	0.9512	1264 # family # Xanthobacteraceae	sample20	0
sample20_contig_16025	linear	16800	0.951	2 # superkingdom # Bacteria	sample20	2
sample20_contig_29534	linear	27695	0.9507	2 # superkingdom # Bacteria	sample20	1
sample20_contig_280	linear	62232	0.9506	7997 # order # Vicinamibacterales	sample20	7
sample20_contig_61511	linear	36022	0.9504	1178 # family # Sphingomonadaceae	sample20	0
sample20_contig_13369	linear	87431	0.9503	90 # class # Alphaproteobacteria	sample20	1
sample21_contig_20683	linear	16842	0.988	1178 # family # Sphingomonadaceae	sample21	0
sample21_contig_16303	linear	14330	0.9879	90 # class # Alphaproteobacteria	sample21	0
sample21_contig_7310	linear	3554	0.9809	56800 # species # Sphingomicrobium caseinilyticus	sample21	4
sample21_contig_73427	linear	22475	0.9809	3390 # genus # Novosphingobium	sample21	0
sample21_contig_4298	linear	10042	0.9803	86422 # species # SHVO01 sp019752235	sample21	0
sample21_contig_58811	linear	14450	0.98	3 # phylum # Pseudomonadota	sample21	0
sample21_contig_26428	linear	15250	0.9795	1178 # family # Sphingomonadaceae	sample21	0
sample21_contig_56014	linear	29761	0.9794	90 # class # Alphaproteobacteria	sample21	0
sample21_contig_62234	linear	14347	0.9785	90 # class # Alphaproteobacteria	sample21	1
sample21_contig_71000	linear	17112	0.9784	5849 # family # Pseudonocardiaceae	sample21	0
sample21_contig_43300	linear	24128	0.9782	1178 # family # Sphingomonadaceae	sample21	0
sample21_contig_53983	linear	33230	0.9761	56 # order # Burkholderiales	sample21	0
sample21_contig_44051	linear	33500	0.9759	1178 # family # Sphingomonadaceae	sample21	0
sample21_contig_7170	linear	43369	0.9751	7997 # order # Vicinamibacterales	sample21	4
sample21_contig_27200	linear	15355	0.9745	4 # class # Gammaproteobacteria	sample21	1
sample21_contig_21410	linear	98501	0.9739	4 # class # Gammaproteobacteria	sample21	5
sample21_contig_15546	linear	34035	0.9721	31 # class # Actinomycetes	sample21	0
sample21_contig_78275	linear	25846	0.9719	90 # class # Alphaproteobacteria	sample21	0
sample21_contig_41365	linear	18218	0.9719	d__Bacteria;p__Pseudomonadota;c__Alphaproteobacteria;o__Kiloniellales;f__JACOMY01;g__;s__	sample21	1
sample21_contig_74261	linear	40485	0.9715	12248 # family # UBA9968	sample21	0
sample21_contig_8056	linear	58223	0.9714	66 # family # Burkholderiaceae	sample21	0
sample21_contig_29816	linear	29886	0.9707	90 # class # Alphaproteobacteria	sample21	0
sample21_contig_6998	linear	32142	0.9704	1265 # genus # Bradyrhizobium	sample21	1
sample21_contig_57904	linear	10751	0.9702	107750 # species # JACMQD01 sp014377155	sample21	0
sample21_contig_25972	linear	20302	0.9698	56 # order # Burkholderiales	sample21	0
sample21_contig_63691	linear	32225	0.9698	66 # family # Burkholderiaceae	sample21	0
sample21_contig_64134	linear	18877	0.9697	2 # superkingdom # Bacteria	sample21	5
sample21_contig_50896	linear	26176	0.9696	66 # family # Burkholderiaceae	sample21	0
sample21_contig_43329	linear	17737	0.9689	66 # family # Burkholderiaceae	sample21	0
sample21_contig_77122	linear	6305	0.9684	2 # superkingdom # Bacteria	sample21	1
sample21_contig_39882	linear	43273	0.9678	90 # class # Alphaproteobacteria	sample21	3
sample21_contig_7169	linear	43563	0.9672	7997 # order # Vicinamibacterales	sample21	5
sample21_contig_39659	linear	43349	0.9663	56 # order # Burkholderiales	sample21	2
sample21_contig_34757	linear	30085	0.966	66 # family # Burkholderiaceae	sample21	0
sample21_contig_62280	linear	8852	0.9658	1178 # family # Sphingomonadaceae	sample21	1
sample21_contig_25727	linear	21436	0.9657	2428 # genus # Sphingobium	sample21	0
sample21_contig_32562	linear	70424	0.9655	1264 # family # Xanthobacteraceae	sample21	11
sample21_contig_32433	linear	65137	0.9653	90 # class # Alphaproteobacteria	sample21	0
sample21_contig_46728	linear	30011	0.965	2 # superkingdom # Bacteria	sample21	0
sample21_contig_7043	linear	12795	0.9647	5849 # family # Pseudonocardiaceae	sample21	0
sample21_contig_69517	linear	19627	0.9634	3055 # genus # Cupriavidus	sample21	4
sample21_contig_24931	linear	22388	0.9627	3 # phylum # Pseudomonadota	sample21	2
sample21_contig_67691	linear	33171	0.9625	1264 # family # Xanthobacteraceae	sample21	0
sample21_contig_69362	linear	40999	0.9622	75 # genus # Pseudomonas E	sample21	2
sample21_contig_72399	linear	21018	0.962	2 # superkingdom # Bacteria	sample21	0
sample21_contig_37138	linear	21555	0.962	3 # phylum # Pseudomonadota	sample21	1
sample21_contig_29905	linear	23025	0.9614	90 # class # Alphaproteobacteria	sample21	0
sample21_contig_21405	linear	56940	0.9613	90 # class # Alphaproteobacteria	sample21	0
sample21_contig_19606	linear	21495	0.9602	66 # family # Burkholderiaceae	sample21	1
sample21_contig_35517	linear	45745	0.9597	1178 # family # Sphingomonadaceae	sample21	4
sample21_contig_45476	linear	13699	0.9592	2 # superkingdom # Bacteria	sample21	0
sample21_contig_51608	linear	20119	0.959	3 # phylum # Pseudomonadota	sample21	0
sample21_contig_29803	linear	27230	0.957	56 # order # Burkholderiales	sample21	0
sample21_contig_44011	linear	12377	0.9569	2 # superkingdom # Bacteria	sample21	0
sample21_contig_16434	linear	27421	0.9569	3 # phylum # Pseudomonadota	sample21	0
sample21_contig_46053	linear	27672	0.9568	33048 # genus # Allocoleopsis	sample21	2
sample21_contig_26015	linear	10065	0.9566	3 # phylum # Pseudomonadota	sample21	4
sample21_contig_43921	linear	16783	0.9565	2070 # family # Steroidobacteraceae	sample21	0
sample21_contig_25695	linear	31738	0.9562	3 # phylum # Pseudomonadota	sample21	1
sample21_contig_73284	linear	36285	0.9558	66 # family # Burkholderiaceae	sample21	3
sample21_contig_5309	linear	25914	0.9557	2 # superkingdom # Bacteria	sample21	1
sample21_contig_26518	linear	29493	0.9557	3 # phylum # Pseudomonadota	sample21	2
sample21_contig_37019	linear	24554	0.9556	96 # family # Rhizobiaceae	sample21	0
sample21_contig_7172	linear	36564	0.9551	1558 # phylum # Acidobacteriota	sample21	4
sample21_contig_34262	linear	57985	0.9548	3 # phylum # Pseudomonadota	sample21	1
sample21_contig_10143	linear	91105	0.9545	56 # order # Burkholderiales	sample21	1
sample21_contig_1094	linear	60110	0.9544	95 # order # Rhizobiales	sample21	2
sample21_contig_53357	linear	32078	0.9544	4 # class # Gammaproteobacteria	sample21	0
sample21_contig_74249	linear	29478	0.9543	1558 # phylum # Acidobacteriota	sample21	1
cpsnj15_contig_69999	circular	11101	0.9814	1178 # family # Sphingomonadaceae	cpsnj15	0
sample21_contig_72803	linear	32914	0.9527	90 # class # Alphaproteobacteria	sample21	0
sample21_contig_15018	linear	43028	0.9526	2957 # family # Bryobacteraceae	sample21	4
sample21_contig_25555	linear	21123	0.9525	1178 # family # Sphingomonadaceae	sample21	0
sample21_contig_30542	linear	81613	0.9524	d__Bacteria;p__Pseudomonadota;c__Gammaproteobacteria;o__Burkholderiales;f__Rhodocyclaceae;g__Georgfuchsia;s__	sample21	0
sample21_contig_66364	linear	82295	0.9521	66 # family # Burkholderiaceae	sample21	1
sample21_contig_32734	linear	34928	0.9521	2 # superkingdom # Bacteria	sample21	1
sample21_contig_69524	linear	24458	0.952	66 # family # Burkholderiaceae	sample21	1
sample21_contig_29547	linear	38568	0.9516	43508 # species # Steroidobacter A agaridevorans	sample21	0
sample21_contig_20091	linear	87110	0.9506	2955 # class # Terriglobia	sample21	9
sample21_contig_1955	linear	19240	0.9505	2 # superkingdom # Bacteria	sample21	0
sample21_contig_1885	linear	49578	0.9504	1264 # family # Xanthobacteraceae	sample21	2
sample21_contig_57324	linear	7790	0.9504	2 # superkingdom # Bacteria	sample21	2
sample22_contig_10444	linear	39200	0.9864	90 # class # Alphaproteobacteria	sample22	2
sample22_contig_12229	linear	33313	0.9855	3 # phylum # Pseudomonadota	sample22	0
sample22_contig_29208	linear	24119	0.9847	3 # phylum # Pseudomonadota	sample22	0
sample22_contig_27943	linear	69171	0.9841	90 # class # Alphaproteobacteria	sample22	1
sample22_contig_26852	linear	22253	0.9826	66 # family # Burkholderiaceae	sample22	0
sample22_contig_18897	linear	25048	0.9807	3 # phylum # Pseudomonadota	sample22	0
sample22_contig_43634	linear	32540	0.9804	1178 # family # Sphingomonadaceae	sample22	2
sample22_contig_177	linear	44747	0.9803	1264 # family # Xanthobacteraceae	sample22	3
sample22_contig_9297	linear	9690	0.9803	4 # class # Gammaproteobacteria	sample22	2
sample22_contig_1995	linear	34184	0.9793	1178 # family # Sphingomonadaceae	sample22	0
sample22_contig_46139	linear	18231	0.9791	3 # phylum # Pseudomonadota	sample22	1
sample22_contig_9713	linear	28142	0.979	44078 # species # Mesorhizobium F albiziae	sample22	1
sample22_contig_18670	linear	13344	0.978	2955 # class # Terriglobia	sample22	1
sample22_contig_38582	linear	22315	0.9762	31 # class # Actinomycetes	sample22	0
sample22_contig_31064	linear	22931	0.9754	66 # family # Burkholderiaceae	sample22	0
sample22_contig_32022	linear	57427	0.9749	66 # family # Burkholderiaceae	sample22	2
sample22_contig_14439	linear	18385	0.9741	66 # family # Burkholderiaceae	sample22	0
sample22_contig_33603	linear	45193	0.9734	66 # family # Burkholderiaceae	sample22	0
sample22_contig_44250	linear	39379	0.9729	3055 # genus # Cupriavidus	sample22	0
sample22_contig_46688	linear	91874	0.9724	1264 # family # Xanthobacteraceae	sample22	3
sample22_contig_37817	linear	26125	0.9721	3055 # genus # Cupriavidus	sample22	0
sample22_contig_45503	linear	13975	0.9718	4 # class # Gammaproteobacteria	sample22	0
sample22_contig_39479	linear	41520	0.9715	229 # order # Xanthomonadales	sample22	0
sample22_contig_21457	linear	27116	0.9714	90 # class # Alphaproteobacteria	sample22	0
sample22_contig_2686	linear	25926	0.9714	90 # class # Alphaproteobacteria	sample22	0
sample22_contig_18620	linear	28542	0.9694	56 # order # Burkholderiales	sample22	1
sample22_contig_22386	linear	38972	0.9691	2 # superkingdom # Bacteria	sample22	2
sample22_contig_20777	linear	14751	0.969	90 # class # Alphaproteobacteria	sample22	0
sample22_contig_26872	linear	67924	0.9683	90 # class # Alphaproteobacteria	sample22	1
sample22_contig_11140	linear	8756	0.968	2 # superkingdom # Bacteria	sample22	2
sample22_contig_4519	linear	30538	0.9674	7997 # order # Vicinamibacterales	sample22	0
sample22_contig_16325	linear	15098	0.9674	2 # superkingdom # Bacteria	sample22	1
sample22_contig_41624	linear	38217	0.9674	22923 # genus # Nordella	sample22	0
sample22_contig_8768	linear	15589	0.9671	90 # class # Alphaproteobacteria	sample22	0
sample22_contig_26339	linear	31761	0.9668	90 # class # Alphaproteobacteria	sample22	0
sample22_contig_44086	linear	61770	0.9667	90 # class # Alphaproteobacteria	sample22	0
sample22_contig_36634	linear	55242	0.9664	1265 # genus # Bradyrhizobium	sample22	4
sample22_contig_734	linear	20124	0.9662	30 # phylum # Actinomycetota	sample22	0
sample22_contig_14421	linear	23554	0.966	90 # class # Alphaproteobacteria	sample22	0
sample22_contig_1226	linear	21913	0.966	4 # class # Gammaproteobacteria	sample22	0
sample22_contig_2056	linear	38523	0.9658	90 # class # Alphaproteobacteria	sample22	0
sample22_contig_36802	linear	38028	0.9658	2 # superkingdom # Bacteria	sample22	0
sample22_contig_46991	linear	28009	0.9657	3 # phylum # Pseudomonadota	sample22	0
sample22_contig_30991	linear	18999	0.9657	13886 # genus # CAIYRG01	sample22	4
sample22_contig_26224	linear	28684	0.9654	2 # superkingdom # Bacteria	sample22	0
sample22_contig_15447	linear	24352	0.9652	90 # class # Alphaproteobacteria	sample22	0
sample22_contig_37798	linear	36060	0.965	61134 # genus # WHTP01	sample22	0
sample22_contig_17497	linear	28948	0.965	3 # phylum # Pseudomonadota	sample22	0
sample22_contig_37761	linear	34815	0.9629	2 # superkingdom # Bacteria	sample22	2
sample22_contig_1627	linear	100529	0.9626	95 # order # Rhizobiales	sample22	0
sample22_contig_21780	linear	37516	0.9623	7997 # order # Vicinamibacterales	sample22	5
sample22_contig_30390	linear	4892	0.9623	3 # phylum # Pseudomonadota	sample22	1
sample22_contig_4514	linear	54178	0.9614	1558 # phylum # Acidobacteriota	sample22	7
sample22_contig_5045	linear	53788	0.9612	90 # class # Alphaproteobacteria	sample22	1
sample22_contig_48607	linear	6970	0.9611	2 # superkingdom # Bacteria	sample22	0
sample22_contig_22853	linear	11297	0.961	1178 # family # Sphingomonadaceae	sample22	0
sample22_contig_49679	linear	11692	0.9603	1264 # family # Xanthobacteraceae	sample22	0
sample22_contig_46627	linear	16427	0.9603	4 # class # Gammaproteobacteria	sample22	0
sample22_contig_3095	linear	23095	0.9601	12248 # family # UBA9968	sample22	1
sample22_contig_19800	linear	29449	0.9596	3 # phylum # Pseudomonadota	sample22	2
sample22_contig_1391	linear	32300	0.9595	1264 # family # Xanthobacteraceae	sample22	2
sample22_contig_40161	linear	63629	0.9592	22923 # genus # Nordella	sample22	0
sample22_contig_7906	linear	46279	0.959	2957 # family # Bryobacteraceae	sample22	0
sample22_contig_4045	linear	38965	0.9589	1265 # genus # Bradyrhizobium	sample22	5
sample22_contig_11955	linear	46054	0.9585	91753 # species # Ramlibacter albus	sample22	0
sample22_contig_46299	linear	30471	0.9581	1558 # phylum # Acidobacteriota	sample22	0
sample22_contig_47029	linear	30255	0.9575	96 # family # Rhizobiaceae	sample22	0
sample22_contig_19980	linear	19241	0.9561	1178 # family # Sphingomonadaceae	sample22	0
sample22_contig_49780	linear	34619	0.9558	229 # order # Xanthomonadales	sample22	1
sample22_contig_49560	linear	71417	0.9557	90 # class # Alphaproteobacteria	sample22	0
sample22_contig_44411	linear	27923	0.9551	2 # superkingdom # Bacteria	sample22	2
sample22_contig_43199	linear	21167	0.9549	90 # class # Alphaproteobacteria	sample22	2
sample22_contig_48346	linear	22088	0.9545	90 # class # Alphaproteobacteria	sample22	0
sample22_contig_50043	linear	63105	0.9544	3055 # genus # Cupriavidus	sample22	0
sample22_contig_23042	linear	37708	0.9544	90 # class # Alphaproteobacteria	sample22	0
sample22_contig_20935	linear	26231	0.9538	2 # superkingdom # Bacteria	sample22	4
sample22_contig_28385	linear	17093	0.9537	90 # class # Alphaproteobacteria	sample22	0
sample22_contig_48549	linear	35157	0.9535	90 # class # Alphaproteobacteria	sample22	1
sample22_contig_27919	linear	75253	0.9533	50745 # genus # Dongia A	sample22	0
sample22_contig_18629	linear	22971	0.9533	3 # phylum # Pseudomonadota	sample22	0
sample22_contig_20719	linear	26499	0.9531	2 # superkingdom # Bacteria	sample22	1
sample22_contig_15731	linear	22554	0.953	3 # phylum # Pseudomonadota	sample22	0
sample22_contig_31682	linear	68032	0.953	2 # superkingdom # Bacteria	sample22	6
sample22_contig_22387	linear	59960	0.9529	3 # phylum # Pseudomonadota	sample22	4
sample22_contig_13331	linear	49188	0.9525	1558 # phylum # Acidobacteriota	sample22	2
sample22_contig_39847	linear	127383	0.9524	66 # family # Burkholderiaceae	sample22	0
sample22_contig_39941	linear	71503	0.951	90 # class # Alphaproteobacteria	sample22	0
sample22_contig_24837	linear	15218	0.9509	2 # superkingdom # Bacteria	sample22	1
sample22_contig_17917	linear	24323	0.9508	7997 # order # Vicinamibacterales	sample22	2
sample22_contig_46771	linear	58490	0.9506	1264 # family # Xanthobacteraceae	sample22	4
sample22_contig_37643	linear	107667	0.9505	66 # family # Burkholderiaceae	sample22	4
sample23_contig_20750	linear	10240	0.9921	1265 # genus # Bradyrhizobium	sample23	3
sample23_contig_38133	linear	20492	0.9918	3055 # genus # Cupriavidus	sample23	0
sample23_contig_11883	linear	20195	0.9908	17310 # genus # Aquabacterium	sample23	1
sample23_contig_26296	linear	17535	0.9891	6 # family # Enterobacteriaceae	sample23	2
sample23_contig_36699	linear	69665	0.9889	3055 # genus # Cupriavidus	sample23	2
sample23_contig_2914	linear	63339	0.9881	1178 # family # Sphingomonadaceae	sample23	7
sample23_contig_48224	linear	42024	0.9878	1265 # genus # Bradyrhizobium	sample23	9
sample23_contig_134	linear	28312	0.9872	2428 # genus # Sphingobium	sample23	5
sample23_contig_23454	linear	25365	0.9872	90 # class # Alphaproteobacteria	sample23	0
sample23_contig_44608	linear	148246	0.9869	3055 # genus # Cupriavidus	sample23	2
sample23_contig_49534	linear	40608	0.9867	3055 # genus # Cupriavidus	sample23	1
sample23_contig_47388	linear	14613	0.9867	1178 # family # Sphingomonadaceae	sample23	0
sample23_contig_42943	linear	18275	0.9864	23847 # genus # Sphingomicrobium	sample23	0
sample23_contig_44519	linear	16381	0.9859	90 # class # Alphaproteobacteria	sample23	0
sample23_contig_45521	linear	28952	0.9857	430 # family # Rhodobacteraceae	sample23	0
sample23_contig_13601	linear	21548	0.9847	5368 # genus # Variovorax	sample23	0
sample23_contig_15207	linear	94689	0.9846	1178 # family # Sphingomonadaceae	sample23	6
sample23_contig_9578	linear	17673	0.9839	3 # phylum # Pseudomonadota	sample23	0
sample23_contig_42610	linear	22990	0.9838	430 # family # Rhodobacteraceae	sample23	5
sample23_contig_19311	linear	31889	0.9835	23847 # genus # Sphingomicrobium	sample23	0
sample23_contig_42396	linear	15691	0.983	4 # class # Gammaproteobacteria	sample23	0
sample23_contig_32891	linear	25934	0.9827	1178 # family # Sphingomonadaceae	sample23	0
sample23_contig_18173	linear	25608	0.9826	90 # class # Alphaproteobacteria	sample23	0
sample23_contig_36637	linear	62963	0.9825	1265 # genus # Bradyrhizobium	sample23	14
sample23_contig_27839	linear	21538	0.982	1178 # family # Sphingomonadaceae	sample23	6
sample23_contig_47131	linear	216657	0.9817	3055 # genus # Cupriavidus	sample23	7
sample23_contig_7390	linear	56679	0.9816	1178 # family # Sphingomonadaceae	sample23	0
sample23_contig_9109	linear	44516	0.9814	90 # class # Alphaproteobacteria	sample23	4
sample23_contig_40120	linear	36621	0.981	11401 # genus # Reyranella	sample23	3
sample23_contig_4479	linear	31788	0.9809	95 # order # Rhizobiales	sample23	10
sample23_contig_1177	linear	212401	0.9809	90 # class # Alphaproteobacteria	sample23	3
sample23_contig_5986	linear	75286	0.9805	90 # class # Alphaproteobacteria	sample23	0
sample23_contig_49651	linear	30690	0.9798	90 # class # Alphaproteobacteria	sample23	0
sample23_contig_27511	linear	20173	0.9791	17310 # genus # Aquabacterium	sample23	1
sample23_contig_37826	linear	122724	0.9789	3055 # genus # Cupriavidus	sample23	1
sample23_contig_33223	linear	36751	0.9788	1178 # family # Sphingomonadaceae	sample23	0
sample23_contig_46839	linear	179137	0.9787	3055 # genus # Cupriavidus	sample23	9
sample23_contig_24110	linear	26951	0.9784	1264 # family # Xanthobacteraceae	sample23	1
sample23_contig_27197	linear	39406	0.9784	90 # class # Alphaproteobacteria	sample23	0
sample23_contig_26474	linear	26591	0.9783	90 # class # Alphaproteobacteria	sample23	1
sample23_contig_9445	linear	32696	0.9782	66 # family # Burkholderiaceae	sample23	0
sample23_contig_33331	linear	30232	0.9782	11401 # genus # Reyranella	sample23	6
sample23_contig_52533	linear	58272	0.9781	23847 # genus # Sphingomicrobium	sample23	5
sample23_contig_2913	linear	45549	0.978	23847 # genus # Sphingomicrobium	sample23	4
sample23_contig_15101	linear	11686	0.9778	66 # family # Burkholderiaceae	sample23	0
sample23_contig_6246	linear	194451	0.9777	90 # class # Alphaproteobacteria	sample23	0
sample23_contig_25303	linear	29607	0.9772	23847 # genus # Sphingomicrobium	sample23	0
sample23_contig_906	linear	179103	0.9772	66 # family # Burkholderiaceae	sample23	13
sample23_contig_16038	linear	53309	0.977	66 # family # Burkholderiaceae	sample23	3
sample23_contig_29542	linear	29129	0.9769	95 # order # Rhizobiales	sample23	1
sample23_contig_14363	linear	40070	0.9767	1264 # family # Xanthobacteraceae	sample23	0
sample23_contig_26687	linear	56245	0.9766	430 # family # Rhodobacteraceae	sample23	5
sample23_contig_11797	linear	20313	0.9763	90 # class # Alphaproteobacteria	sample23	0
sample23_contig_19494	linear	40341	0.9757	1265 # genus # Bradyrhizobium	sample23	0
sample23_contig_25149	linear	26499	0.9755	3 # phylum # Pseudomonadota	sample23	1
sample23_contig_4584	linear	65670	0.9753	3055 # genus # Cupriavidus	sample23	5
sample23_contig_1258	linear	10833	0.9752	4 # class # Gammaproteobacteria	sample23	0
sample23_contig_33184	linear	23813	0.9748	66 # family # Burkholderiaceae	sample23	0
sample23_contig_37108	linear	155288	0.9748	1178 # family # Sphingomonadaceae	sample23	3
sample23_contig_19284	linear	22562	0.9748	68437 # species # Alteraurantiacibacter buctensis	sample23	0
sample23_contig_15896	linear	52827	0.9744	90 # class # Alphaproteobacteria	sample23	1
sample23_contig_44006	linear	18652	0.9744	23847 # genus # Sphingomicrobium	sample23	0
sample23_contig_22504	linear	27056	0.9742	3 # phylum # Pseudomonadota	sample23	0
sample23_contig_41845	linear	54948	0.9742	230 # family # Xanthomonadaceae	sample23	0
sample23_contig_41503	linear	19156	0.9741	1264 # family # Xanthobacteraceae	sample23	2
sample23_contig_4086	linear	84468	0.9739	1265 # genus # Bradyrhizobium	sample23	8
sample23_contig_36663	linear	53986	0.9737	6 # family # Enterobacteriaceae	sample23	6
sample23_contig_32404	linear	58775	0.9735	66 # family # Burkholderiaceae	sample23	3
sample23_contig_22459	linear	55995	0.9729	3 # phylum # Pseudomonadota	sample23	1
sample23_contig_2163	linear	12819	0.9728	4 # class # Gammaproteobacteria	sample23	1
sample23_contig_35605	linear	17928	0.9727	23847 # genus # Sphingomicrobium	sample23	0
sample23_contig_31585	linear	39445	0.972	3 # phylum # Pseudomonadota	sample23	1
sample23_contig_40339	linear	46705	0.972	1844 # family # Acetobacteraceae	sample23	2
sample23_contig_29374	linear	20818	0.9717	4 # class # Gammaproteobacteria	sample23	0
sample23_contig_35604	linear	52414	0.9714	95 # order # Rhizobiales	sample23	0
sample23_contig_1683	linear	68243	0.9714	90 # class # Alphaproteobacteria	sample23	0
sample23_contig_10477	linear	26809	0.9713	23847 # genus # Sphingomicrobium	sample23	0
sample23_contig_51934	linear	38697	0.9712	23847 # genus # Sphingomicrobium	sample23	1
cpsnj20_contig_54644	circular	48365	0.9722	26632 # family # DSM-16500	cpsnj20	0
sample23_contig_22539	linear	38711	0.9706	31 # class # Actinomycetes	sample23	1
sample23_contig_34209	linear	42665	0.9704	6 # family # Enterobacteriaceae	sample23	3
sample23_contig_18718	linear	33872	0.97	15239 # family # Hyphomicrobiaceae	sample23	4
sample23_contig_1406	linear	17851	0.9697	1264 # family # Xanthobacteraceae	sample23	0
sample23_contig_45131	linear	32911	0.9697	3055 # genus # Cupriavidus	sample23	0
sample23_contig_44192	linear	47078	0.9696	2895 # genus # Acidovorax	sample23	2
sample23_contig_17689	linear	52343	0.9695	7997 # order # Vicinamibacterales	sample23	3
sample23_contig_52987	linear	142437	0.9693	90 # class # Alphaproteobacteria	sample23	3
sample23_contig_46770	linear	29525	0.9692	1264 # family # Xanthobacteraceae	sample23	0
sample23_contig_48204	linear	37651	0.9686	66 # family # Burkholderiaceae	sample23	1
sample23_contig_33475	linear	37737	0.9685	1178 # family # Sphingomonadaceae	sample23	0
sample23_contig_43924	linear	35824	0.9685	1178 # family # Sphingomonadaceae	sample23	0
sample23_contig_15331	linear	15346	0.9683	90 # class # Alphaproteobacteria	sample23	0
sample23_contig_46675	linear	31968	0.9682	1264 # family # Xanthobacteraceae	sample23	0
sample23_contig_22434	linear	30181	0.9682	95 # order # Rhizobiales	sample23	0
sample23_contig_17363	linear	19937	0.9681	2 # superkingdom # Bacteria	sample23	0
sample23_contig_26352	linear	27621	0.9681	90 # class # Alphaproteobacteria	sample23	0
sample23_contig_6638	linear	48905	0.9679	2 # superkingdom # Bacteria	sample23	5
sample23_contig_39040	linear	10451	0.9678	29886 # genus # Pelomonas	sample23	1
sample23_contig_45402	linear	34685	0.9674	90 # class # Alphaproteobacteria	sample23	0
sample23_contig_11920	linear	38234	0.967	95 # order # Rhizobiales	sample23	1
sample23_contig_30799	linear	111869	0.9669	2 # superkingdom # Bacteria	sample23	3
sample23_contig_24012	linear	16864	0.9668	2 # superkingdom # Bacteria	sample23	1
sample23_contig_24283	linear	24818	0.9665	23847 # genus # Sphingomicrobium	sample23	1
sample23_contig_6149	linear	117128	0.9663	56 # order # Burkholderiales	sample23	9
sample23_contig_6151	linear	17735	0.9662	2 # superkingdom # Bacteria	sample23	1
sample23_contig_50707	linear	19074	0.9658	1844 # family # Acetobacteraceae	sample23	0
sample23_contig_33508	linear	79650	0.9658	2070 # family # Steroidobacteraceae	sample23	1
sample23_contig_48179	linear	29936	0.9657	3 # phylum # Pseudomonadota	sample23	0
sample23_contig_20040	linear	59855	0.9654	3 # phylum # Pseudomonadota	sample23	0
sample23_contig_24810	linear	17875	0.9654	66 # family # Burkholderiaceae	sample23	0
sample23_contig_27963	linear	34449	0.9651	66 # family # Burkholderiaceae	sample23	0
sample23_contig_28913	linear	10454	0.9647	7997 # order # Vicinamibacterales	sample23	0
sample23_contig_39197	linear	48792	0.9647	2070 # family # Steroidobacteraceae	sample23	0
sample23_contig_8114	linear	55056	0.9647	3 # phylum # Pseudomonadota	sample23	0
sample23_contig_40076	linear	48532	0.9641	56 # order # Burkholderiales	sample23	12
sample23_contig_21898	linear	30115	0.964	90 # class # Alphaproteobacteria	sample23	0
sample23_contig_32068	linear	12076	0.964	90 # class # Alphaproteobacteria	sample23	1
sample23_contig_1769	linear	88152	0.9639	66 # family # Burkholderiaceae	sample23	0
sample23_contig_28001	linear	52778	0.9638	90 # class # Alphaproteobacteria	sample23	1
sample23_contig_35701	linear	119939	0.9637	2070 # family # Steroidobacteraceae	sample23	6
sample23_contig_11858	linear	54727	0.9636	229 # order # Xanthomonadales	sample23	1
sample23_contig_25266	linear	19821	0.9634	1265 # genus # Bradyrhizobium	sample23	1
sample23_contig_48347	linear	21351	0.9633	25709 # genus # Microvirga	sample23	0
sample23_contig_33964	linear	40558	0.9632	23847 # genus # Sphingomicrobium	sample23	0
sample23_contig_868	linear	41061	0.9628	4 # class # Gammaproteobacteria	sample23	2
sample23_contig_8910	linear	27844	0.9625	90 # class # Alphaproteobacteria	sample23	1
sample23_contig_15439	linear	33410	0.9624	66 # family # Burkholderiaceae	sample23	1
sample23_contig_23905	linear	20122	0.9622	1265 # genus # Bradyrhizobium	sample23	2
sample23_contig_45815	linear	30697	0.962	90 # class # Alphaproteobacteria	sample23	0
sample23_contig_19203	linear	99733	0.9616	4 # class # Gammaproteobacteria	sample23	1
sample23_contig_28869	linear	49586	0.9615	2 # superkingdom # Bacteria	sample23	0
sample23_contig_18965	linear	23836	0.9613	90 # class # Alphaproteobacteria	sample23	0
sample23_contig_21535	linear	24713	0.9612	90 # class # Alphaproteobacteria	sample23	2
sample23_contig_22253	linear	21600	0.9611	23847 # genus # Sphingomicrobium	sample23	0
sample23_contig_44341	linear	67523	0.9609	95 # order # Rhizobiales	sample23	5
sample23_contig_41225	linear	26954	0.9607	90 # class # Alphaproteobacteria	sample23	5
sample23_contig_17431	linear	20947	0.9606	50745 # genus # Dongia A	sample23	0
sample23_contig_49253	linear	18367	0.9605	90 # class # Alphaproteobacteria	sample23	0
sample23_contig_183	linear	127271	0.9603	3 # phylum # Pseudomonadota	sample23	1
sample23_contig_6633	linear	35088	0.9603	7997 # order # Vicinamibacterales	sample23	4
sample23_contig_48086	linear	102804	0.9602	1264 # family # Xanthobacteraceae	sample23	3
sample23_contig_14124	linear	21856	0.9602	66 # family # Burkholderiaceae	sample23	0
sample23_contig_43984	linear	32479	0.9601	3055 # genus # Cupriavidus	sample23	0
sample23_contig_10688	linear	43175	0.9599	96 # family # Rhizobiaceae	sample23	1
sample23_contig_38763	linear	28065	0.9598	56 # order # Burkholderiales	sample23	0
sample23_contig_51469	linear	27167	0.9596	4 # class # Gammaproteobacteria	sample23	5
sample23_contig_27813	linear	27976	0.9596	66 # family # Burkholderiaceae	sample23	0
sample23_contig_51558	linear	161275	0.9596	3055 # genus # Cupriavidus	sample23	4
sample23_contig_53754	linear	70213	0.9592	66 # family # Burkholderiaceae	sample23	2
sample23_contig_50134	linear	18965	0.9588	4 # class # Gammaproteobacteria	sample23	0
sample23_contig_11776	linear	21041	0.9586	3055 # genus # Cupriavidus	sample23	3
sample23_contig_53857	linear	38735	0.9586	23847 # genus # Sphingomicrobium	sample23	6
sample23_contig_16320	linear	46307	0.9585	3055 # genus # Cupriavidus	sample23	1
sample23_contig_38020	linear	22272	0.9585	2 # superkingdom # Bacteria	sample23	2
sample23_contig_50083	linear	18597	0.9584	66 # family # Burkholderiaceae	sample23	0
sample23_contig_12893	linear	43966	0.9582	1264 # family # Xanthobacteraceae	sample23	6
sample23_contig_27802	linear	102116	0.9581	1178 # family # Sphingomonadaceae	sample23	6
sample23_contig_33819	linear	16781	0.9574	90 # class # Alphaproteobacteria	sample23	1
sample23_contig_11715	linear	345389	0.9572	d__Bacteria;p__Pseudomonadota;c__Alphaproteobacteria;o__Dongiales;f__Dongiaceae;g__SYSU-D60009;s__	sample23	17
sample23_contig_5859	linear	52648	0.9567	90 # class # Alphaproteobacteria	sample23	1
sample23_contig_27193	linear	15925	0.9567	95 # order # Rhizobiales	sample23	1
sample23_contig_23940	linear	16560	0.9566	56 # order # Burkholderiales	sample23	2
sample23_contig_16740	linear	27118	0.9565	2 # superkingdom # Bacteria	sample23	0
sample23_contig_17494	linear	4295	0.9565	3181 # family # Nitrospiraceae	sample23	1
sample23_contig_28281	linear	29294	0.9564	95 # order # Rhizobiales	sample23	0
sample23_contig_51566	linear	44971	0.9561	2668 # family # Rhodocyclaceae	sample23	0
sample23_contig_51398	linear	44752	0.9553	3055 # genus # Cupriavidus	sample23	1
sample23_contig_4578	linear	23553	0.9541	90 # class # Alphaproteobacteria	sample23	0
sample23_contig_48790	linear	33686	0.954	101605 # species # Cupriavidus sp003402535	sample23	1
sample23_contig_40724	linear	49468	0.9538	1844 # family # Acetobacteraceae	sample23	1
sample23_contig_43292	linear	15046	0.9537	4 # class # Gammaproteobacteria	sample23	0
sample23_contig_2576	linear	62135	0.9536	66 # family # Burkholderiaceae	sample23	1
sample23_contig_26935	linear	44927	0.9536	95 # order # Rhizobiales	sample23	1
sample23_contig_47248	linear	156314	0.9533	1264 # family # Xanthobacteraceae	sample23	8
sample23_contig_1682	linear	4377	0.9533	90 # class # Alphaproteobacteria	sample23	0
sample23_contig_29307	linear	64863	0.9532	4 # class # Gammaproteobacteria	sample23	2
sample23_contig_51361	linear	56583	0.9531	2 # superkingdom # Bacteria	sample23	4
sample23_contig_41728	linear	102375	0.9528	7997 # order # Vicinamibacterales	sample23	1
sample23_contig_50606	linear	70691	0.9528	d__Bacteria;p__Pseudomonadota;c__Gammaproteobacteria;o__Steroidobacterales;f__Steroidobacteraceae;g__JAEYXD01;s__	sample23	1
sample23_contig_9295	linear	24907	0.9527	6 # family # Enterobacteriaceae	sample23	3
sample23_contig_15024	linear	61822	0.9524	66 # family # Burkholderiaceae	sample23	1
sample23_contig_41862	linear	65032	0.9516	96 # family # Rhizobiaceae	sample23	4
sample23_contig_7930	linear	7628	0.9515	2 # superkingdom # Bacteria	sample23	0
sample23_contig_25732	linear	27295	0.9514	1844 # family # Acetobacteraceae	sample23	0
sample23_contig_31217	linear	121295	0.9512	3055 # genus # Cupriavidus	sample23	0
sample23_contig_42611	linear	28828	0.9511	23847 # genus # Sphingomicrobium	sample23	1
sample23_contig_22022	linear	128991	0.9506	1265 # genus # Bradyrhizobium	sample23	6
sample23_contig_50551	linear	31411	0.9506	90 # class # Alphaproteobacteria	sample23	1
sample23_contig_26167	linear	44836	0.9503	1844 # family # Acetobacteraceae	sample23	1
sample24_contig_57175	linear	32278	0.9884	1265 # genus # Bradyrhizobium	sample24	3
sample24_contig_14400	linear	11176	0.9883	90 # class # Alphaproteobacteria	sample24	0
sample24_contig_23287	linear	22980	0.9869	90 # class # Alphaproteobacteria	sample24	0
sample24_contig_40672	linear	48116	0.9868	95 # order # Rhizobiales	sample24	6
sample24_contig_28032	linear	12862	0.9863	95 # order # Rhizobiales	sample24	0
sample24_contig_92429	linear	47573	0.9858	1264 # family # Xanthobacteraceae	sample24	1
sample24_contig_36330	linear	22951	0.9853	1265 # genus # Bradyrhizobium	sample24	0
sample24_contig_63549	linear	9093	0.9852	2070 # family # Steroidobacteraceae	sample24	1
sample24_contig_73397	linear	13591	0.9847	96 # family # Rhizobiaceae	sample24	2
sample24_contig_60498	linear	9905	0.9846	21744 # genus # Agromyces	sample24	0
sample24_contig_27602	linear	10557	0.9835	2701 # genus # Nocardioides	sample24	0
sample24_contig_90238	linear	25466	0.9833	11401 # genus # Reyranella	sample24	1
sample24_contig_43639	linear	23706	0.9833	90 # class # Alphaproteobacteria	sample24	0
sample24_contig_48225	linear	28831	0.9833	25709 # genus # Microvirga	sample24	2
sample24_contig_37905	linear	13931	0.9833	95 # order # Rhizobiales	sample24	2
sample24_contig_42444	linear	62761	0.9822	16320 # family # Dongiaceae	sample24	7
sample24_contig_2723	linear	7915	0.9815	7997 # order # Vicinamibacterales	sample24	3
sample24_contig_27349	linear	29599	0.9814	31 # class # Actinomycetes	sample24	2
sample24_contig_75532	linear	7374	0.9814	6994 # family # Methyloligellaceae	sample24	2
sample24_contig_68015	linear	13715	0.9813	3 # phylum # Pseudomonadota	sample24	0
sample24_contig_61612	linear	7833	0.9812	12248 # family # UBA9968	sample24	2
sample24_contig_26358	linear	16892	0.9807	90 # class # Alphaproteobacteria	sample24	1
sample24_contig_32365	linear	25730	0.9801	30 # phylum # Actinomycetota	sample24	2
sample24_contig_21955	linear	16392	0.9795	90 # class # Alphaproteobacteria	sample24	0
sample24_contig_14191	linear	10918	0.9795	95 # order # Rhizobiales	sample24	0
sample24_contig_103879	linear	18389	0.9794	1178 # family # Sphingomonadaceae	sample24	0
sample24_contig_93959	linear	17315	0.9793	61717 # species # CALGFH01 sp030146615	sample24	5
sample24_contig_21762	linear	10613	0.9793	1265 # genus # Bradyrhizobium	sample24	1
sample24_contig_28785	linear	20163	0.9792	2 # superkingdom # Bacteria	sample24	0
sample24_contig_31195	linear	23985	0.9791	1265 # genus # Bradyrhizobium	sample24	1
sample24_contig_77467	linear	9790	0.9791	31 # class # Actinomycetes	sample24	0
sample24_contig_19555	linear	10284	0.979	14042 # species # Pararhizobium giardinii	sample24	0
sample24_contig_61340	linear	23033	0.9789	56 # order # Burkholderiales	sample24	2
sample24_contig_103065	linear	18837	0.9783	2 # superkingdom # Bacteria	sample24	1
sample24_contig_15665	linear	39673	0.9777	d__Bacteria;p__Pseudomonadota;c__Alphaproteobacteria;o__Rhizobiales;f__Xanthobacteraceae;g__Bradyrhizobium;s__	sample24	0
sample24_contig_55582	linear	53785	0.9774	1265 # genus # Bradyrhizobium	sample24	14
sample24_contig_6029	linear	22000	0.9774	3 # phylum # Pseudomonadota	sample24	1
sample24_contig_98798	linear	18568	0.9773	31 # class # Actinomycetes	sample24	0
sample24_contig_17071	linear	7376	0.9769	66 # family # Burkholderiaceae	sample24	0
sample24_contig_44708	linear	34389	0.9767	95 # order # Rhizobiales	sample24	6
sample24_contig_15607	linear	74332	0.9766	d__Bacteria;p__Pseudomonadota;c__Alphaproteobacteria;o__Rhizobiales;f__Aestuariivirgaceae;g__;s__	sample24	3
sample24_contig_76754	linear	12477	0.9764	90 # class # Alphaproteobacteria	sample24	1
sample24_contig_34615	linear	99244	0.9762	d__Bacteria;p__Pseudomonadota;c__Alphaproteobacteria;o__Rhizobiales;f__Xanthobacteraceae;g__Bradyrhizobium;s__	sample24	9
sample24_contig_69125	linear	31044	0.9758	30 # phylum # Actinomycetota	sample24	0
sample24_contig_60220	linear	11245	0.9758	95 # order # Rhizobiales	sample24	0
sample24_contig_7559	linear	17786	0.9756	35349 # genus # AWTP1-13	sample24	2
sample24_contig_83955	linear	8057	0.9756	2 # superkingdom # Bacteria	sample24	0
sample24_contig_58389	linear	10950	0.9754	2 # superkingdom # Bacteria	sample24	0
sample24_contig_64365	linear	10019	0.9751	3238 # family # Micromonosporaceae	sample24	0
sample24_contig_50333	linear	19594	0.9749	90 # class # Alphaproteobacteria	sample24	4
sample24_contig_50081	linear	23206	0.9748	4 # class # Gammaproteobacteria	sample24	0
sample24_contig_79612	linear	11575	0.9746	2 # superkingdom # Bacteria	sample24	0
sample24_contig_21767	linear	93818	0.9745	d__Bacteria;p__Pseudomonadota;c__Alphaproteobacteria;o__Rhizobiales;f__Aestuariivirgaceae;g__;s__	sample24	7
sample24_contig_6012	linear	9885	0.9744	11401 # genus # Reyranella	sample24	0
sample24_contig_18643	linear	25203	0.9738	25709 # genus # Microvirga	sample24	2
sample24_contig_58518	linear	13982	0.9738	4 # class # Gammaproteobacteria	sample24	0
sample24_contig_27308	linear	15696	0.9734	7997 # order # Vicinamibacterales	sample24	3
sample24_contig_5027	linear	25023	0.9729	90 # class # Alphaproteobacteria	sample24	2
sample24_contig_17155	linear	12306	0.9725	90 # class # Alphaproteobacteria	sample24	0
sample24_contig_27757	linear	17882	0.9722	1265 # genus # Bradyrhizobium	sample24	1
sample24_contig_96924	linear	46600	0.9721	1178 # family # Sphingomonadaceae	sample24	1
sample24_contig_21834	linear	19548	0.9713	95 # order # Rhizobiales	sample24	1
sample24_contig_100464	linear	10569	0.9711	2 # superkingdom # Bacteria	sample24	0
sample24_contig_73691	linear	13938	0.971	2 # superkingdom # Bacteria	sample24	1
sample24_contig_62108	linear	8334	0.9706	29982 # species # Amycolatopsis acidiphila	sample24	0
sample24_contig_36326	linear	11174	0.9705	2 # superkingdom # Bacteria	sample24	0
sample24_contig_73015	linear	13843	0.9705	90 # class # Alphaproteobacteria	sample24	1
sample24_contig_73345	linear	13456	0.9704	95 # order # Rhizobiales	sample24	3
sample24_contig_42913	linear	18390	0.9698	d__Bacteria;p__Desulfobacterota_B;c__Binatia;o__Bin18;f__Bin18;g__VGTJ01;s__	sample24	0
sample24_contig_5208	linear	35351	0.9695	2 # superkingdom # Bacteria	sample24	2
sample24_contig_99451	linear	39844	0.9695	90 # class # Alphaproteobacteria	sample24	1
sample24_contig_77772	linear	40098	0.9694	10918 # family # Pyrinomonadaceae	sample24	6
sample24_contig_19273	linear	20397	0.9694	96 # family # Rhizobiaceae	sample24	0
sample24_contig_39647	linear	7609	0.9692	1265 # genus # Bradyrhizobium	sample24	6
sample24_contig_32322	linear	25348	0.969	90 # class # Alphaproteobacteria	sample24	0
sample24_contig_103400	linear	51065	0.9689	90 # class # Alphaproteobacteria	sample24	4
sample24_contig_70764	linear	7213	0.9688	2 # superkingdom # Bacteria	sample24	0
sample24_contig_82593	linear	41367	0.9688	90 # class # Alphaproteobacteria	sample24	0
sample24_contig_41901	linear	11712	0.9683	2 # superkingdom # Bacteria	sample24	0
sample24_contig_61344	linear	9878	0.9681	61717 # species # CALGFH01 sp030146615	sample24	0
sample24_contig_77801	linear	11697	0.968	2957 # family # Bryobacteraceae	sample24	0
sample24_contig_59292	linear	13000	0.9679	2700 # family # Nocardioidaceae	sample24	0
sample24_contig_37437	linear	9948	0.9677	31 # class # Actinomycetes	sample24	0
sample24_contig_13481	linear	29895	0.9673	66 # family # Burkholderiaceae	sample24	0
sample24_contig_1444	linear	8363	0.9673	7997 # order # Vicinamibacterales	sample24	1
sample24_contig_103067	linear	15550	0.9672	95 # order # Rhizobiales	sample24	0
sample24_contig_29148	linear	33798	0.9671	11401 # genus # Reyranella	sample24	1
sample24_contig_2473	linear	17467	0.9668	6995 # genus # Methyloceanibacter	sample24	4
sample24_contig_22173	linear	39484	0.9664	1265 # genus # Bradyrhizobium	sample24	12
sample24_contig_97988	linear	8703	0.9661	105323 # species # CADEEJ01 sp902826315	sample24	0
sample24_contig_73039	linear	14875	0.966	3181 # family # Nitrospiraceae	sample24	0
sample24_contig_46970	linear	46317	0.966	90 # class # Alphaproteobacteria	sample24	1
sample24_contig_53626	linear	15001	0.9655	3 # phylum # Pseudomonadota	sample24	0
sample24_contig_69773	linear	7589	0.9651	30 # phylum # Actinomycetota	sample24	0
sample24_contig_26582	linear	7942	0.9649	114098 # species # Actinomadura C sp014323665	sample24	0
sample24_contig_58053	linear	33827	0.9649	2244 # family # Dermatophilaceae	sample24	2
sample24_contig_30494	linear	17832	0.9643	2 # superkingdom # Bacteria	sample24	2
sample24_contig_22481	linear	6422	0.9642	7998 # family # UBA2999	sample24	0
sample24_contig_22590	linear	34923	0.9641	1264 # family # Xanthobacteraceae	sample24	7
sample24_contig_88927	linear	8135	0.9641	1265 # genus # Bradyrhizobium	sample24	0
sample24_contig_60991	linear	30480	0.964	137791 # species # Ramlibacter alkalitolerans	sample24	0
sample24_contig_93335	linear	17471	0.964	2 # superkingdom # Bacteria	sample24	0
sample24_contig_3208	linear	13376	0.9639	90 # class # Alphaproteobacteria	sample24	0
sample24_contig_78349	linear	23637	0.9637	30 # phylum # Actinomycetota	sample24	1
sample24_contig_90654	linear	12672	0.9632	1764 # class # Acidimicrobiia	sample24	0
sample24_contig_81536	linear	36274	0.9631	1265 # genus # Bradyrhizobium	sample24	3
sample24_contig_41826	linear	8582	0.963	2 # superkingdom # Bacteria	sample24	0
sample24_contig_34349	linear	8435	0.9629	2070 # family # Steroidobacteraceae	sample24	0
sample24_contig_43247	linear	31475	0.9625	3 # phylum # Pseudomonadota	sample24	4
sample24_contig_18546	linear	22260	0.9623	1264 # family # Xanthobacteraceae	sample24	4
sample24_contig_40054	linear	16088	0.9618	3 # phylum # Pseudomonadota	sample24	0
sample24_contig_59729	linear	14043	0.9618	25709 # genus # Microvirga	sample24	1
sample24_contig_91756	linear	35867	0.9615	1265 # genus # Bradyrhizobium	sample24	5
sample24_contig_47119	linear	17582	0.9609	11401 # genus # Reyranella	sample24	1
sample24_contig_38917	linear	34461	0.9608	6994 # family # Methyloligellaceae	sample24	0
sample24_contig_55468	linear	25054	0.9606	102573 # species # AWTP1-13 sp017353825	sample24	0
sample24_contig_30646	linear	10721	0.9604	1558 # phylum # Acidobacteriota	sample24	0
sample24_contig_77126	linear	9602	0.9602	12202 # genus # Pseudorhodoplanes	sample24	0
sample24_contig_3512	linear	11291	0.9601	2 # superkingdom # Bacteria	sample24	2
sample24_contig_24074	linear	20757	0.9601	92268 # species # Dongia A sp013822765	sample24	0
sample24_contig_6530	linear	22486	0.96	2 # superkingdom # Bacteria	sample24	1
sample24_contig_28730	linear	10966	0.9599	1264 # family # Xanthobacteraceae	sample24	0
sample24_contig_104233	linear	37581	0.9598	90 # class # Alphaproteobacteria	sample24	0
sample24_contig_54496	linear	21609	0.9598	56 # order # Burkholderiales	sample24	2
sample24_contig_41915	linear	48122	0.9598	7997 # order # Vicinamibacterales	sample24	0
sample24_contig_10844	linear	31696	0.9597	d__Bacteria;p__Pseudomonadota;c__Alphaproteobacteria;o__Rhizobiales;f__Xanthobacteraceae;g__Bradyrhizobium;s__	sample24	3
sample24_contig_95170	linear	13773	0.9592	25709 # genus # Microvirga	sample24	0
sample24_contig_61062	linear	6242	0.959	90 # class # Alphaproteobacteria	sample24	0
sample24_contig_55194	linear	29381	0.959	4 # class # Gammaproteobacteria	sample24	2
sample24_contig_89741	linear	23402	0.9589	90 # class # Alphaproteobacteria	sample24	0
sample24_contig_81725	linear	37408	0.9587	90 # class # Alphaproteobacteria	sample24	0
sample24_contig_32357	linear	13249	0.9587	24640 # genus # Lentzea	sample24	0
sample24_contig_100905	linear	17128	0.9586	95 # order # Rhizobiales	sample24	2
sample24_contig_11274	linear	15423	0.9585	1265 # genus # Bradyrhizobium	sample24	1
sample24_contig_86313	linear	11167	0.9583	3 # phylum # Pseudomonadota	sample24	1
sample24_contig_49865	linear	32837	0.9578	15239 # family # Hyphomicrobiaceae	sample24	1
sample24_contig_68982	linear	9537	0.9576	96 # family # Rhizobiaceae	sample24	0
sample24_contig_9467	linear	29364	0.9575	1265 # genus # Bradyrhizobium	sample24	0
sample24_contig_6373	linear	22500	0.9575	4 # class # Gammaproteobacteria	sample24	2
sample24_contig_68788	linear	13271	0.957	2 # superkingdom # Bacteria	sample24	1
sample24_contig_76521	linear	26984	0.957	35349 # genus # AWTP1-13	sample24	1
sample24_contig_28271	linear	19686	0.957	95 # order # Rhizobiales	sample24	1
sample24_contig_3703	linear	39295	0.957	90 # class # Alphaproteobacteria	sample24	0
sample24_contig_76093	linear	8445	0.9569	23847 # genus # Sphingomicrobium	sample24	2
sample24_contig_15179	linear	15052	0.9569	57354 # species # Dongia A deserti	sample24	0
sample24_contig_91413	linear	10033	0.9567	1213 # order # Cyanobacteriales	sample24	0
sample24_contig_100507	linear	69794	0.9567	d__Bacteria;p__Pseudomonadota;c__Alphaproteobacteria;o__Rhizobiales;f__Xanthobacteraceae;g__Bradyrhizobium;s__	sample24	9
sample24_contig_75694	linear	10567	0.9566	1264 # family # Xanthobacteraceae	sample24	1
sample24_contig_16520	linear	43660	0.9565	25709 # genus # Microvirga	sample24	3
sample24_contig_97238	linear	17330	0.9562	1264 # family # Xanthobacteraceae	sample24	1
sample24_contig_12157	linear	28316	0.956	95 # order # Rhizobiales	sample24	3
sample24_contig_71962	linear	19713	0.9557	2 # superkingdom # Bacteria	sample24	0
sample24_contig_82686	linear	61194	0.9557	56800 # species # Sphingomicrobium caseinilyticus	sample24	2
sample24_contig_7220	linear	25545	0.9556	d__Bacteria;p__Pseudomonadota;c__Alphaproteobacteria;o__Rhizobiales;f__Xanthobacteraceae;g__Bradyrhizobium;s__	sample24	4
sample24_contig_78397	linear	8936	0.9549	2 # superkingdom # Bacteria	sample24	0
sample24_contig_33511	linear	41977	0.9548	100 # class # Verrucomicrobiae	sample24	1
sample24_contig_89097	linear	15276	0.9544	2 # superkingdom # Bacteria	sample24	0
sample24_contig_68843	linear	9434	0.9543	1178 # family # Sphingomonadaceae	sample24	0
sample24_contig_21667	linear	46577	0.9543	92268 # species # Dongia A sp013822765	sample24	0
sample24_contig_21763	linear	12407	0.954	d__Bacteria;p__Pseudomonadota;c__Alphaproteobacteria;o__Rhizobiales;f__Xanthobacteraceae;g__Bradyrhizobium;s__	sample24	7
sample24_contig_94374	linear	15089	0.9538	2 # superkingdom # Bacteria	sample24	3
sample24_contig_99764	linear	14201	0.9537	90 # class # Alphaproteobacteria	sample24	0
sample24_contig_15429	linear	29019	0.9537	90 # class # Alphaproteobacteria	sample24	1
sample24_contig_3393	linear	39554	0.9536	d__Bacteria;p__Pseudomonadota;c__Alphaproteobacteria;o__Rhizobiales;f__Xanthobacteraceae;g__Pseudolabrys;s__	sample24	5
sample24_contig_70353	linear	3682	0.9536	2 # superkingdom # Bacteria	sample24	0
sample24_contig_87555	linear	21299	0.9535	10918 # family # Pyrinomonadaceae	sample24	0
sample24_contig_50887	linear	13962	0.9534	18683 # family # Elainellaceae	sample24	0
sample24_contig_42880	linear	13834	0.9532	7997 # order # Vicinamibacterales	sample24	0
sample24_contig_3619	linear	17458	0.953	1264 # family # Xanthobacteraceae	sample24	0
sample24_contig_99211	linear	42642	0.9528	56 # order # Burkholderiales	sample24	0
sample24_contig_27267	linear	12349	0.9521	1264 # family # Xanthobacteraceae	sample24	4
sample24_contig_68404	linear	17859	0.9517	90 # class # Alphaproteobacteria	sample24	4
sample24_contig_45983	linear	26204	0.9514	15239 # family # Hyphomicrobiaceae	sample24	1
sample24_contig_102289	linear	31295	0.9514	10918 # family # Pyrinomonadaceae	sample24	2
sample24_contig_90482	linear	29129	0.951	95 # order # Rhizobiales	sample24	1
sample24_contig_13207	linear	82189	0.9505	d__Bacteria;p__Pseudomonadota;c__Alphaproteobacteria;o__Rhizobiales;f__Afifellaceae;g__Propylenella;s__	sample24	1
sample24_contig_54653	linear	10947	0.9505	3 # phylum # Pseudomonadota	sample24	1
sample24_contig_67925	linear	18851	0.9504	1949 # family # Nostocaceae	sample24	0
sample25_contig_81772	linear	17730	0.9904	133857 # species # Phyllobacterium sp020164435	sample25	0
sample25_contig_28604	linear	10540	0.9887	96 # family # Rhizobiaceae	sample25	0
sample25_contig_87487	linear	8935	0.9882	96 # family # Rhizobiaceae	sample25	0
sample25_contig_66113	linear	62104	0.9875	90 # class # Alphaproteobacteria	sample25	6
sample25_contig_25009	linear	26853	0.9872	430 # family # Rhodobacteraceae	sample25	0
sample25_contig_104345	linear	20111	0.9872	90 # class # Alphaproteobacteria	sample25	0
sample25_contig_79664	linear	16511	0.9861	95 # order # Rhizobiales	sample25	0
sample25_contig_48474	linear	36089	0.986	1264 # family # Xanthobacteraceae	sample25	2
sample25_contig_103824	linear	49351	0.9856	1265 # genus # Bradyrhizobium	sample25	6
sample25_contig_77866	linear	6198	0.9844	3055 # genus # Cupriavidus	sample25	0
sample25_contig_56863	linear	6205	0.984	90 # class # Alphaproteobacteria	sample25	0
sample25_contig_105620	linear	9893	0.9839	89761 # species # Steroidobacter A agariperforans	sample25	0
sample25_contig_82310	linear	12595	0.9838	90 # class # Alphaproteobacteria	sample25	1
sample25_contig_115003	linear	44742	0.9837	1264 # family # Xanthobacteraceae	sample25	6
sample25_contig_94241	linear	12370	0.9836	3055 # genus # Cupriavidus	sample25	1
sample25_contig_20359	linear	39957	0.9828	95 # order # Rhizobiales	sample25	1
sample25_contig_18065	linear	33160	0.9828	1178 # family # Sphingomonadaceae	sample25	0
sample25_contig_80665	linear	18334	0.9828	95 # order # Rhizobiales	sample25	0
sample25_contig_31569	linear	11213	0.9825	90 # class # Alphaproteobacteria	sample25	0
sample25_contig_71569	linear	21504	0.9823	56 # order # Burkholderiales	sample25	0
sample25_contig_104090	linear	24826	0.982	430 # family # Rhodobacteraceae	sample25	1
sample25_contig_75505	linear	15006	0.9817	19327 # genus # Tabrizicola	sample25	1
sample25_contig_104330	linear	22607	0.9812	95 # order # Rhizobiales	sample25	6
sample25_contig_83590	linear	9350	0.9811	96 # family # Rhizobiaceae	sample25	0
sample25_contig_113840	linear	17188	0.9811	50745 # genus # Dongia A	sample25	2
sample25_contig_34640	linear	29320	0.9811	3 # phylum # Pseudomonadota	sample25	3
sample25_contig_48118	linear	9080	0.9808	90 # class # Alphaproteobacteria	sample25	1
sample25_contig_54723	linear	51137	0.9807	1264 # family # Xanthobacteraceae	sample25	4
sample25_contig_11143	linear	15101	0.9807	95 # order # Rhizobiales	sample25	6
sample25_contig_35858	linear	20626	0.9805	35349 # genus # AWTP1-13	sample25	1
sample25_contig_71801	linear	18116	0.9803	95 # order # Rhizobiales	sample25	1
sample25_contig_2602	linear	27054	0.9801	90 # class # Alphaproteobacteria	sample25	4
sample25_contig_77434	linear	15531	0.98	90 # class # Alphaproteobacteria	sample25	0
sample25_contig_24355	linear	13005	0.9798	1264 # family # Xanthobacteraceae	sample25	4
sample25_contig_101992	linear	27380	0.9798	95 # order # Rhizobiales	sample25	0
sample25_contig_120943	linear	99210	0.9795	90 # class # Alphaproteobacteria	sample25	4
sample25_contig_78225	linear	15706	0.9794	90 # class # Alphaproteobacteria	sample25	0
sample25_contig_72041	linear	23603	0.9793	1724 # genus # Ensifer	sample25	2
sample25_contig_25576	linear	21030	0.9793	90 # class # Alphaproteobacteria	sample25	1
sample25_contig_38229	linear	65488	0.9793	1264 # family # Xanthobacteraceae	sample25	6
sample25_contig_27208	linear	41309	0.9791	1264 # family # Xanthobacteraceae	sample25	9
sample25_contig_65556	linear	16194	0.979	2668 # family # Rhodocyclaceae	sample25	0
sample25_contig_29927	linear	21598	0.9788	2 # superkingdom # Bacteria	sample25	1
sample25_contig_53066	linear	40284	0.9787	66 # family # Burkholderiaceae	sample25	1
sample25_contig_70027	linear	12235	0.9784	1264 # family # Xanthobacteraceae	sample25	0
sample25_contig_119041	linear	47270	0.9784	56 # order # Burkholderiales	sample25	0
sample25_contig_109108	linear	13525	0.9783	95 # order # Rhizobiales	sample25	3
sample25_contig_84507	linear	38763	0.9782	95 # order # Rhizobiales	sample25	2
sample25_contig_14676	linear	64675	0.978	1178 # family # Sphingomonadaceae	sample25	2
sample25_contig_72332	linear	21242	0.978	90 # class # Alphaproteobacteria	sample25	0
sample25_contig_98572	linear	13631	0.9779	90 # class # Alphaproteobacteria	sample25	0
sample25_contig_22088	linear	9057	0.9779	7998 # family # UBA2999	sample25	2
sample25_contig_30000	linear	15215	0.9777	1264 # family # Xanthobacteraceae	sample25	0
sample25_contig_44206	linear	10283	0.9776	3 # phylum # Pseudomonadota	sample25	0
sample25_contig_80279	linear	11459	0.9771	4 # class # Gammaproteobacteria	sample25	0
sample25_contig_9597	linear	15871	0.977	95 # order # Rhizobiales	sample25	0
sample25_contig_20044	linear	9365	0.9769	96 # family # Rhizobiaceae	sample25	0
sample25_contig_112656	linear	22797	0.9767	90 # class # Alphaproteobacteria	sample25	0
sample25_contig_92846	linear	23136	0.9766	90 # class # Alphaproteobacteria	sample25	2
sample25_contig_63004	linear	7264	0.9765	2 # superkingdom # Bacteria	sample25	0
sample25_contig_83178	linear	8645	0.9764	95 # order # Rhizobiales	sample25	0
sample25_contig_69678	linear	24281	0.9762	19327 # genus # Tabrizicola	sample25	1
sample25_contig_28631	linear	2568	0.9759	2 # superkingdom # Bacteria	sample25	0
sample25_contig_16655	linear	30871	0.9759	1264 # family # Xanthobacteraceae	sample25	0
sample25_contig_54094	linear	14342	0.9757	90 # class # Alphaproteobacteria	sample25	1
sample25_contig_36526	linear	12612	0.9757	95 # order # Rhizobiales	sample25	6
sample25_contig_86758	linear	34053	0.9755	2070 # family # Steroidobacteraceae	sample25	0
sample25_contig_67672	linear	12569	0.9754	90 # class # Alphaproteobacteria	sample25	1
sample25_contig_64473	linear	18868	0.9752	105323 # species # CADEEJ01 sp902826315	sample25	0
sample25_contig_24002	linear	59622	0.9751	90 # class # Alphaproteobacteria	sample25	1
sample25_contig_1190	linear	31438	0.9751	1264 # family # Xanthobacteraceae	sample25	2
sample25_contig_74478	linear	28289	0.9748	95 # order # Rhizobiales	sample25	0
sample25_contig_107597	linear	11706	0.9748	95 # order # Rhizobiales	sample25	0
sample25_contig_84890	linear	13628	0.9748	90 # class # Alphaproteobacteria	sample25	1
sample25_contig_37932	linear	15356	0.9747	2956 # order # Bryobacterales	sample25	0
sample25_contig_105503	linear	42859	0.9743	3055 # genus # Cupriavidus	sample25	1
sample25_contig_59346	linear	14803	0.9742	66 # family # Burkholderiaceae	sample25	1
sample25_contig_34159	linear	11070	0.9739	2957 # family # Bryobacteraceae	sample25	1
sample25_contig_28944	linear	23361	0.9735	1264 # family # Xanthobacteraceae	sample25	2
sample25_contig_28242	linear	29032	0.9735	2 # superkingdom # Bacteria	sample25	1
sample25_contig_21900	linear	8208	0.9734	2 # superkingdom # Bacteria	sample25	0
sample25_contig_7995	linear	53659	0.9733	23847 # genus # Sphingomicrobium	sample25	0
sample25_contig_3587	linear	27810	0.9731	1264 # family # Xanthobacteraceae	sample25	1
sample25_contig_33233	linear	45808	0.9731	2 # superkingdom # Bacteria	sample25	0
sample25_contig_32449	linear	41238	0.973	13613 # family # Bin18	sample25	4
sample25_contig_9417	linear	18118	0.9728	90 # class # Alphaproteobacteria	sample25	1
sample25_contig_78794	linear	20395	0.9728	90 # class # Alphaproteobacteria	sample25	0
sample25_contig_43456	linear	43326	0.9726	95 # order # Rhizobiales	sample25	4
sample25_contig_23025	linear	11318	0.9726	2 # superkingdom # Bacteria	sample25	0
sample25_contig_53809	linear	20029	0.9725	90 # class # Alphaproteobacteria	sample25	0
sample25_contig_97369	linear	18224	0.9722	1265 # genus # Bradyrhizobium	sample25	0
sample25_contig_93740	linear	11606	0.972	13703 # order # UBA9160	sample25	1
sample25_contig_49008	linear	9041	0.972	90 # class # Alphaproteobacteria	sample25	0
sample25_contig_11613	linear	22447	0.9716	95 # order # Rhizobiales	sample25	9
sample25_contig_109350	linear	23407	0.9716	90 # class # Alphaproteobacteria	sample25	0
sample25_contig_69836	linear	16166	0.9715	585 # genus # Streptomyces	sample25	0
sample25_contig_58512	linear	15398	0.971	1264 # family # Xanthobacteraceae	sample25	2
sample25_contig_81544	linear	7339	0.971	90 # class # Alphaproteobacteria	sample25	0
sample25_contig_47527	linear	64717	0.9709	66 # family # Burkholderiaceae	sample25	1
sample25_contig_8665	linear	48771	0.9708	7997 # order # Vicinamibacterales	sample25	6
sample25_contig_102247	linear	41392	0.9704	96 # family # Rhizobiaceae	sample25	3
sample25_contig_53445	linear	62197	0.9702	3055 # genus # Cupriavidus	sample25	1
sample25_contig_39414	linear	11616	0.9701	90 # class # Alphaproteobacteria	sample25	0
sample25_contig_106803	linear	99577	0.9701	95 # order # Rhizobiales	sample25	4
sample25_contig_28904	linear	17037	0.97	1264 # family # Xanthobacteraceae	sample25	1
sample25_contig_21120	linear	23054	0.9699	2 # superkingdom # Bacteria	sample25	3
sample25_contig_58372	linear	16503	0.9695	90 # class # Alphaproteobacteria	sample25	1
sample25_contig_1189	linear	42366	0.9694	1264 # family # Xanthobacteraceae	sample25	5
sample25_contig_95559	linear	18081	0.9693	1264 # family # Xanthobacteraceae	sample25	1
sample25_contig_26377	linear	23889	0.9693	1558 # phylum # Acidobacteriota	sample25	0
sample25_contig_10537	linear	20258	0.9691	2 # superkingdom # Bacteria	sample25	0
sample25_contig_64271	linear	15592	0.9688	1264 # family # Xanthobacteraceae	sample25	1
sample25_contig_9738	linear	9229	0.9688	2 # superkingdom # Bacteria	sample25	0
sample25_contig_106443	linear	13322	0.9687	90 # class # Alphaproteobacteria	sample25	0
sample25_contig_68107	linear	12315	0.9685	2 # superkingdom # Bacteria	sample25	0
sample25_contig_110341	linear	37904	0.9685	95 # order # Rhizobiales	sample25	2
sample25_contig_84996	linear	12528	0.9684	95 # order # Rhizobiales	sample25	0
sample25_contig_65399	linear	10228	0.9684	3055 # genus # Cupriavidus	sample25	0
sample25_contig_71741	linear	9778	0.9681	2668 # family # Rhodocyclaceae	sample25	1
sample25_contig_13328	linear	12610	0.9681	90840 # species # Tabrizicola sp022842145	sample25	1
sample25_contig_6081	linear	14248	0.9681	2 # superkingdom # Bacteria	sample25	0
sample25_contig_87075	linear	21102	0.9679	2668 # family # Rhodocyclaceae	sample25	1
sample25_contig_14339	linear	19700	0.9678	56 # order # Burkholderiales	sample25	0
sample25_contig_85703	linear	7072	0.9675	1724 # genus # Ensifer	sample25	0
sample25_contig_5584	linear	39809	0.9674	1264 # family # Xanthobacteraceae	sample25	3
sample25_contig_111525	linear	16280	0.9674	3181 # family # Nitrospiraceae	sample25	5
sample25_contig_76571	linear	11841	0.9673	58253 # species # Mitsuaria sp001653795	sample25	0
sample25_contig_110504	linear	43678	0.9673	56 # order # Burkholderiales	sample25	1
sample25_contig_7558	linear	18637	0.9673	2 # superkingdom # Bacteria	sample25	0
sample25_contig_17223	linear	18936	0.9673	1264 # family # Xanthobacteraceae	sample25	1
sample25_contig_72040	linear	12222	0.9672	2 # superkingdom # Bacteria	sample25	0
sample25_contig_38258	linear	26287	0.9665	3055 # genus # Cupriavidus	sample25	0
sample25_contig_9041	linear	103017	0.9663	66 # family # Burkholderiaceae	sample25	2
sample25_contig_62910	linear	70878	0.966	1264 # family # Xanthobacteraceae	sample25	10
sample25_contig_66381	linear	9965	0.9659	90 # class # Alphaproteobacteria	sample25	0
sample25_contig_88719	linear	24626	0.9657	90 # class # Alphaproteobacteria	sample25	2
sample25_contig_62430	linear	14269	0.9656	72251 # species # Sphingomicrobium brevis	sample25	0
sample25_contig_1500	linear	23955	0.9656	1264 # family # Xanthobacteraceae	sample25	2
sample25_contig_108943	linear	18136	0.9649	2 # superkingdom # Bacteria	sample25	0
sample25_contig_21746	linear	60539	0.9649	1264 # family # Xanthobacteraceae	sample25	5
sample25_contig_98669	linear	9779	0.9648	90 # class # Alphaproteobacteria	sample25	0
sample25_contig_70052	linear	8308	0.9647	26321 # genus # Vineibacter	sample25	0
sample10_contig_8271	circular	28122	0.9764	90 # class # Alphaproteobacteria	sample10	0
sample25_contig_80872	linear	18822	0.9644	2 # superkingdom # Bacteria	sample25	0
sample25_contig_96090	linear	38169	0.9643	95 # order # Rhizobiales	sample25	1
sample25_contig_80081	linear	20161	0.9643	2 # superkingdom # Bacteria	sample25	0
sample25_contig_93020	linear	10257	0.9643	1264 # family # Xanthobacteraceae	sample25	4
sample25_contig_115664	linear	4720	0.9641	67555 # species # Pseudolabrys sp027307405	sample25	3
sample25_contig_59819	linear	11669	0.9639	1558 # phylum # Acidobacteriota	sample25	2
sample25_contig_120718	linear	26516	0.9638	1558 # phylum # Acidobacteriota	sample25	2
sample25_contig_25817	linear	12592	0.9638	90 # class # Alphaproteobacteria	sample25	0
sample25_contig_52975	linear	50523	0.9637	95 # order # Rhizobiales	sample25	5
sample25_contig_111291	linear	45023	0.9636	1264 # family # Xanthobacteraceae	sample25	2
sample25_contig_52113	linear	26188	0.9634	7997 # order # Vicinamibacterales	sample25	2
sample25_contig_20757	linear	11716	0.9632	90 # class # Alphaproteobacteria	sample25	0
sample25_contig_27767	linear	10225	0.9629	60877 # species # JADJWL01 sp016716385	sample25	0
sample25_contig_23024	linear	11582	0.9627	2 # superkingdom # Bacteria	sample25	0
sample25_contig_89773	linear	31329	0.9626	2 # superkingdom # Bacteria	sample25	1
sample25_contig_44530	linear	9620	0.9624	1265 # genus # Bradyrhizobium	sample25	0
sample25_contig_80280	linear	15986	0.962	90 # class # Alphaproteobacteria	sample25	0
sample25_contig_48379	linear	25068	0.962	95 # order # Rhizobiales	sample25	0
sample25_contig_13157	linear	23316	0.9618	95 # order # Rhizobiales	sample25	5
sample25_contig_115301	linear	29660	0.9617	56 # order # Burkholderiales	sample25	0
sample25_contig_115788	linear	18178	0.9616	7998 # family # UBA2999	sample25	1
sample25_contig_21122	linear	9007	0.9616	2 # superkingdom # Bacteria	sample25	0
sample25_contig_13494	linear	28939	0.9615	4 # class # Gammaproteobacteria	sample25	0
sample25_contig_1086	linear	47125	0.9613	90 # class # Alphaproteobacteria	sample25	1
sample25_contig_58528	linear	7626	0.9611	90 # class # Alphaproteobacteria	sample25	4
sample25_contig_120470	linear	19028	0.961	95 # order # Rhizobiales	sample25	4
sample25_contig_97422	linear	39654	0.961	4 # class # Gammaproteobacteria	sample25	2
sample25_contig_1435	linear	35241	0.9609	95 # order # Rhizobiales	sample25	2
sample25_contig_50871	linear	15784	0.9606	1558 # phylum # Acidobacteriota	sample25	1
sample25_contig_56938	linear	28423	0.9605	90 # class # Alphaproteobacteria	sample25	2
sample25_contig_45168	linear	32738	0.9605	63628 # species # Cupriavidus pickettii A	sample25	2
sample25_contig_101657	linear	8023	0.9604	2 # superkingdom # Bacteria	sample25	0
sample25_contig_81158	linear	11354	0.9599	2 # superkingdom # Bacteria	sample25	0
sample25_contig_87599	linear	37441	0.9599	90 # class # Alphaproteobacteria	sample25	2
sample25_contig_11800	linear	23484	0.9598	63628 # species # Cupriavidus pickettii A	sample25	1
sample25_contig_6344	linear	20109	0.9596	56 # order # Burkholderiales	sample25	0
sample25_contig_69097	linear	18108	0.9595	2 # superkingdom # Bacteria	sample25	1
sample25_contig_8670	linear	21904	0.9591	7997 # order # Vicinamibacterales	sample25	3
sample25_contig_32155	linear	10302	0.9589	96 # family # Rhizobiaceae	sample25	0
sample25_contig_59312	linear	24094	0.9584	90 # class # Alphaproteobacteria	sample25	2
sample25_contig_110022	linear	50417	0.9584	90 # class # Alphaproteobacteria	sample25	1
sample25_contig_44985	linear	10494	0.9578	1264 # family # Xanthobacteraceae	sample25	1
sample25_contig_80143	linear	7864	0.9577	90 # class # Alphaproteobacteria	sample25	0
sample25_contig_98332	linear	9854	0.9576	56800 # species # Sphingomicrobium caseinilyticus	sample25	2
sample25_contig_40521	linear	32568	0.9576	3 # phylum # Pseudomonadota	sample25	0
sample25_contig_66400	linear	10391	0.9574	6994 # family # Methyloligellaceae	sample25	1
sample25_contig_72780	linear	10955	0.9573	90 # class # Alphaproteobacteria	sample25	0
sample25_contig_89778	linear	18020	0.957	12248 # family # UBA9968	sample25	2
sample25_contig_105804	linear	11620	0.9568	95 # order # Rhizobiales	sample25	2
sample25_contig_67728	linear	19220	0.9567	4 # class # Gammaproteobacteria	sample25	2
sample25_contig_15233	linear	8715	0.9567	90 # class # Alphaproteobacteria	sample25	1
sample10_contig_81503	circular	6500	0.9723	83280 # species # UBA5704 sp002420005	sample10	0
sample25_contig_53381	linear	22611	0.9563	95 # order # Rhizobiales	sample25	0
sample25_contig_1543	linear	27611	0.9562	2 # superkingdom # Bacteria	sample25	3
sample25_contig_114307	linear	15092	0.9562	1264 # family # Xanthobacteraceae	sample25	1
sample25_contig_64137	linear	20111	0.9561	12248 # family # UBA9968	sample25	3
sample25_contig_87089	linear	12230	0.9559	95 # order # Rhizobiales	sample25	0
sample25_contig_18995	linear	31508	0.9557	90 # class # Alphaproteobacteria	sample25	1
sample25_contig_16887	linear	13734	0.9557	22923 # genus # Nordella	sample25	0
sample25_contig_23335	linear	20390	0.9555	1558 # phylum # Acidobacteriota	sample25	3
sample25_contig_38228	linear	84957	0.9553	1264 # family # Xanthobacteraceae	sample25	2
sample25_contig_12184	linear	26516	0.9552	2 # superkingdom # Bacteria	sample25	0
sample25_contig_14687	linear	60253	0.9548	1264 # family # Xanthobacteraceae	sample25	1
sample25_contig_98417	linear	15203	0.9548	2 # superkingdom # Bacteria	sample25	2
sample25_contig_3547	linear	34911	0.9547	90 # class # Alphaproteobacteria	sample25	2
sample25_contig_104533	linear	25627	0.9546	66 # family # Burkholderiaceae	sample25	0
sample25_contig_63025	linear	10033	0.9545	90 # class # Alphaproteobacteria	sample25	0
sample25_contig_40382	linear	31158	0.9544	90 # class # Alphaproteobacteria	sample25	1
sample25_contig_17409	linear	3482	0.9544	66719 # species # DP-20 sp005879255	sample25	0
sample25_contig_15624	linear	24007	0.9542	7997 # order # Vicinamibacterales	sample25	3
sample25_contig_62487	linear	18505	0.9542	2 # superkingdom # Bacteria	sample25	0
sample25_contig_25714	linear	14820	0.954	95 # order # Rhizobiales	sample25	1
sample25_contig_25989	linear	10494	0.9538	95 # order # Rhizobiales	sample25	0
sample25_contig_114493	linear	15778	0.9538	66 # family # Burkholderiaceae	sample25	1
sample25_contig_13370	linear	12323	0.9533	2 # superkingdom # Bacteria	sample25	0
sample25_contig_50596	linear	12149	0.9532	95 # order # Rhizobiales	sample25	0
sample25_contig_116687	linear	32529	0.9532	95 # order # Rhizobiales	sample25	3
sample25_contig_103742	linear	37734	0.953	90 # class # Alphaproteobacteria	sample25	1
sample25_contig_120916	linear	48725	0.953	1265 # genus # Bradyrhizobium	sample25	9
sample25_contig_70826	linear	29229	0.9529	90 # class # Alphaproteobacteria	sample25	0
sample25_contig_55559	linear	17116	0.9527	2 # superkingdom # Bacteria	sample25	1
sample25_contig_110232	linear	16068	0.9526	63628 # species # Cupriavidus pickettii A	sample25	1
sample25_contig_28028	linear	29589	0.9525	4 # class # Gammaproteobacteria	sample25	0
sample25_contig_21568	linear	35956	0.9525	3 # phylum # Pseudomonadota	sample25	1
sample25_contig_60731	linear	13136	0.9522	2 # superkingdom # Bacteria	sample25	0
sample25_contig_35359	linear	23720	0.9522	1265 # genus # Bradyrhizobium	sample25	1
sample25_contig_58940	linear	11416	0.9521	95 # order # Rhizobiales	sample25	0
sample25_contig_60637	linear	14421	0.9521	2 # superkingdom # Bacteria	sample25	0
sample25_contig_53741	linear	14858	0.9518	90 # class # Alphaproteobacteria	sample25	0
sample25_contig_76905	linear	70212	0.9518	95 # order # Rhizobiales	sample25	8
sample25_contig_20498	linear	22393	0.9516	96 # family # Rhizobiaceae	sample25	1
sample25_contig_63131	linear	23695	0.9516	15239 # family # Hyphomicrobiaceae	sample25	13
sample25_contig_41582	linear	12392	0.9515	90 # class # Alphaproteobacteria	sample25	0
sample25_contig_14466	linear	13905	0.9513	2 # superkingdom # Bacteria	sample25	3
sample25_contig_1544	linear	11315	0.9513	7997 # order # Vicinamibacterales	sample25	1
sample25_contig_107841	linear	45043	0.9513	5103 # genus # Hydrogenophaga	sample25	1
sample25_contig_115963	linear	23364	0.9513	90 # class # Alphaproteobacteria	sample25	0
sample25_contig_7728	linear	50598	0.9512	11414 # class # Methylomirabilia	sample25	1
sample25_contig_6942	linear	50293	0.9509	4 # class # Gammaproteobacteria	sample25	0
sample25_contig_119045	linear	28003	0.9509	3 # phylum # Pseudomonadota	sample25	0
sample25_contig_82592	linear	29086	0.9509	15239 # family # Hyphomicrobiaceae	sample25	0
sample25_contig_20033	linear	13604	0.9507	4204 # genus # Pseudolabrys	sample25	0
sample25_contig_36257	linear	8358	0.9506	3 # phylum # Pseudomonadota	sample25	0
sample25_contig_50322	linear	19108	0.9505	2 # superkingdom # Bacteria	sample25	2
sample25_contig_535	linear	17792	0.9503	3 # phylum # Pseudomonadota	sample25	0
sample25_contig_92537	linear	24301	0.9502	3 # phylum # Pseudomonadota	sample25	0
sample25_contig_68810	linear	9942	0.9502	56 # order # Burkholderiales	sample25	1
sample25_contig_57657	linear	18601	0.9502	66 # family # Burkholderiaceae	sample25	0
sample25_contig_66561	linear	26677	0.9502	1558 # phylum # Acidobacteriota	sample25	0
sample25_contig_77814	linear	12202	0.9501	2070 # family # Steroidobacteraceae	sample25	2
sample26_contig_41362	linear	19388	0.9932	1178 # family # Sphingomonadaceae	sample26	0
sample26_contig_62778	linear	10246	0.9919	75 # genus # Pseudomonas E	sample26	0
sample26_contig_117745	linear	6825	0.9906	96 # family # Rhizobiaceae	sample26	0
sample26_contig_41363	linear	36430	0.9903	1178 # family # Sphingomonadaceae	sample26	1
sample26_contig_125070	linear	37147	0.99	2668 # family # Rhodocyclaceae	sample26	0
sample26_contig_20540	linear	5027	0.9898	96 # family # Rhizobiaceae	sample26	0
sample26_contig_70223	linear	13750	0.9896	75 # genus # Pseudomonas E	sample26	3
sample26_contig_113474	linear	54163	0.9895	1724 # genus # Ensifer	sample26	5
sample26_contig_70315	linear	16737	0.9889	1178 # family # Sphingomonadaceae	sample26	3
sample26_contig_90011	linear	8247	0.9888	96 # family # Rhizobiaceae	sample26	4
sample26_contig_76037	linear	16802	0.9887	1092 # species # Pseudomonas E monteilii	sample26	3
sample26_contig_18094	linear	11067	0.9886	1264 # family # Xanthobacteraceae	sample26	0
sample26_contig_13451	linear	7951	0.9885	3 # phylum # Pseudomonadota	sample26	0
sample26_contig_35707	linear	19112	0.9884	90 # class # Alphaproteobacteria	sample26	1
sample26_contig_16141	linear	34966	0.9881	1178 # family # Sphingomonadaceae	sample26	0
sample26_contig_82471	linear	63204	0.9879	1264 # family # Xanthobacteraceae	sample26	4
sample26_contig_21568	linear	8104	0.9877	2 # superkingdom # Bacteria	sample26	0
sample26_contig_11870	linear	228095	0.987	1178 # family # Sphingomonadaceae	sample26	3
sample26_contig_6055	linear	19365	0.987	1264 # family # Xanthobacteraceae	sample26	9
sample26_contig_112085	linear	8403	0.9868	95 # order # Rhizobiales	sample26	0
sample26_contig_84774	linear	19997	0.9866	128561 # species # Rhizobium sp002211285	sample26	1
sample26_contig_52225	linear	6428	0.9864	96 # family # Rhizobiaceae	sample26	0
sample26_contig_77075	linear	18630	0.9864	2 # superkingdom # Bacteria	sample26	1
sample26_contig_47587	linear	20280	0.9863	90 # class # Alphaproteobacteria	sample26	0
sample26_contig_5144	linear	9685	0.9858	6 # family # Enterobacteriaceae	sample26	0
sample26_contig_19205	linear	51300	0.9858	1178 # family # Sphingomonadaceae	sample26	1
sample26_contig_115097	linear	33815	0.9857	96 # family # Rhizobiaceae	sample26	1
sample26_contig_31814	linear	13111	0.9856	11401 # genus # Reyranella	sample26	2
sample26_contig_49696	linear	24832	0.9855	2428 # genus # Sphingobium	sample26	3
sample26_contig_48009	linear	48075	0.9854	1724 # genus # Ensifer	sample26	2
sample26_contig_64560	linear	17335	0.9852	96 # family # Rhizobiaceae	sample26	1
sample26_contig_2783	linear	12585	0.9852	90 # class # Alphaproteobacteria	sample26	0
sample26_contig_5100	linear	108861	0.9851	1178 # family # Sphingomonadaceae	sample26	1
sample26_contig_1282	linear	77851	0.985	90 # class # Alphaproteobacteria	sample26	2
sample26_contig_3320	linear	113297	0.9848	1178 # family # Sphingomonadaceae	sample26	1
sample26_contig_21505	linear	6397	0.9847	90 # class # Alphaproteobacteria	sample26	1
sample26_contig_3681	linear	11381	0.9846	1264 # family # Xanthobacteraceae	sample26	0
sample26_contig_11039	linear	48726	0.9846	90 # class # Alphaproteobacteria	sample26	3
sample26_contig_76431	linear	43007	0.9845	2428 # genus # Sphingobium	sample26	0
sample26_contig_16140	linear	17990	0.9845	2428 # genus # Sphingobium	sample26	0
sample26_contig_86351	linear	7925	0.9843	2 # superkingdom # Bacteria	sample26	2
sample26_contig_76210	linear	18022	0.9843	31 # class # Actinomycetes	sample26	2
sample26_contig_41586	linear	13578	0.9843	3 # phylum # Pseudomonadota	sample26	0
sample26_contig_92138	linear	16699	0.984	95 # order # Rhizobiales	sample26	1
sample26_contig_13921	linear	77306	0.9839	1178 # family # Sphingomonadaceae	sample26	0
sample26_contig_24160	linear	13675	0.9838	1264 # family # Xanthobacteraceae	sample26	1
sample26_contig_18199	linear	56115	0.9837	1724 # genus # Ensifer	sample26	7
sample26_contig_49817	linear	10336	0.9835	95 # order # Rhizobiales	sample26	0
sample26_contig_104176	linear	33535	0.9832	1178 # family # Sphingomonadaceae	sample26	0
sample26_contig_73065	linear	16248	0.9831	96 # family # Rhizobiaceae	sample26	1
sample26_contig_47171	linear	22733	0.9831	1178 # family # Sphingomonadaceae	sample26	0
sample26_contig_80536	linear	14168	0.9831	2428 # genus # Sphingobium	sample26	0
sample26_contig_121065	linear	33466	0.983	2428 # genus # Sphingobium	sample26	2
sample26_contig_64725	linear	26018	0.9827	1264 # family # Xanthobacteraceae	sample26	4
sample26_contig_80962	linear	15219	0.9825	1724 # genus # Ensifer	sample26	0
sample26_contig_82846	linear	28673	0.9825	1265 # genus # Bradyrhizobium	sample26	2
sample26_contig_24656	linear	23493	0.9823	90 # class # Alphaproteobacteria	sample26	1
sample26_contig_96000	linear	20009	0.9823	2 # superkingdom # Bacteria	sample26	0
sample26_contig_54583	linear	15858	0.9822	96 # family # Rhizobiaceae	sample26	4
sample26_contig_52275	linear	31888	0.9822	90 # class # Alphaproteobacteria	sample26	0
sample26_contig_123429	linear	106014	0.9821	2428 # genus # Sphingobium	sample26	0
sample26_contig_11869	linear	5443	0.9819	3 # phylum # Pseudomonadota	sample26	0
sample26_contig_66513	linear	7434	0.9816	56 # order # Burkholderiales	sample26	1
sample26_contig_108797	linear	22669	0.9814	96 # family # Rhizobiaceae	sample26	0
sample26_contig_105609	linear	75135	0.9813	1264 # family # Xanthobacteraceae	sample26	14
sample26_contig_105798	linear	26373	0.9808	2668 # family # Rhodocyclaceae	sample26	1
sample26_contig_77243	linear	5166	0.9806	107918 # species # JAREAF01 sp029240475	sample26	0
sample26_contig_91544	linear	68662	0.9805	96 # family # Rhizobiaceae	sample26	1
sample26_contig_92162	linear	13819	0.9801	95 # order # Rhizobiales	sample26	0
sample26_contig_84139	linear	73233	0.9795	90 # class # Alphaproteobacteria	sample26	11
sample26_contig_6431	linear	7591	0.9791	66 # family # Burkholderiaceae	sample26	0
sample26_contig_26187	linear	14651	0.9791	1264 # family # Xanthobacteraceae	sample26	0
sample26_contig_34276	linear	19032	0.979	96 # family # Rhizobiaceae	sample26	1
sample26_contig_77445	linear	16023	0.979	96 # family # Rhizobiaceae	sample26	1
sample26_contig_80723	linear	46849	0.979	1178 # family # Sphingomonadaceae	sample26	3
sample26_contig_69498	linear	38384	0.9789	95 # order # Rhizobiales	sample26	0
sample26_contig_82439	linear	15319	0.9789	3390 # genus # Novosphingobium	sample26	0
sample26_contig_79157	linear	11884	0.9788	1178 # family # Sphingomonadaceae	sample26	0
sample26_contig_122259	linear	29220	0.9787	15239 # family # Hyphomicrobiaceae	sample26	3
sample26_contig_23095	linear	65869	0.9787	1265 # genus # Bradyrhizobium	sample26	4
sample26_contig_104446	linear	20110	0.9786	36840 # genus # Labrys	sample26	0
sample26_contig_23707	linear	24258	0.9786	90 # class # Alphaproteobacteria	sample26	0
sample26_contig_9917	linear	25943	0.9783	3 # phylum # Pseudomonadota	sample26	0
sample26_contig_41074	linear	45514	0.9783	90 # class # Alphaproteobacteria	sample26	3
sample26_contig_44258	linear	10912	0.9782	90 # class # Alphaproteobacteria	sample26	1
sample26_contig_61253	linear	11679	0.9782	90 # class # Alphaproteobacteria	sample26	0
sample26_contig_24368	linear	64976	0.9782	95 # order # Rhizobiales	sample26	11
sample26_contig_96378	linear	11967	0.9781	66 # family # Burkholderiaceae	sample26	1
sample26_contig_50895	linear	73756	0.9779	2428 # genus # Sphingobium	sample26	0
sample26_contig_80202	linear	24423	0.9779	35349 # genus # AWTP1-13	sample26	0
sample26_contig_6059	linear	33358	0.9779	90 # class # Alphaproteobacteria	sample26	5
sample26_contig_121090	linear	13850	0.9776	7997 # order # Vicinamibacterales	sample26	0
sample26_contig_55789	linear	8392	0.9776	56 # order # Burkholderiales	sample26	0
sample26_contig_124113	linear	10630	0.9774	95 # order # Rhizobiales	sample26	1
sample26_contig_114233	linear	17992	0.9774	95 # order # Rhizobiales	sample26	0
sample26_contig_85017	linear	15415	0.9774	90 # class # Alphaproteobacteria	sample26	0
sample26_contig_78247	linear	65298	0.9774	1724 # genus # Ensifer	sample26	2
sample26_contig_42686	linear	12459	0.9774	95 # order # Rhizobiales	sample26	0
sample26_contig_105124	linear	43313	0.9772	90 # class # Alphaproteobacteria	sample26	1
sample26_contig_47112	linear	67424	0.9771	15239 # family # Hyphomicrobiaceae	sample26	2
sample26_contig_67417	linear	16154	0.9771	19327 # genus # Tabrizicola	sample26	3
sample26_contig_80952	linear	10985	0.9768	2 # superkingdom # Bacteria	sample26	0
sample26_contig_67820	linear	7653	0.9768	2437 # family # Caulobacteraceae	sample26	1
sample26_contig_71928	linear	4867	0.9767	1264 # family # Xanthobacteraceae	sample26	2
sample26_contig_13926	linear	4157	0.9767	2428 # genus # Sphingobium	sample26	0
sample26_contig_121983	linear	13418	0.9766	95 # order # Rhizobiales	sample26	3
sample26_contig_71315	linear	12053	0.9766	3055 # genus # Cupriavidus	sample26	0
sample26_contig_18208	linear	28094	0.9766	95 # order # Rhizobiales	sample26	0
sample26_contig_23985	linear	15741	0.9765	13613 # family # Bin18	sample26	0
sample26_contig_34979	linear	13217	0.9765	2 # superkingdom # Bacteria	sample26	3
sample26_contig_66683	linear	11481	0.9765	1931 # genus # Pseudomonas F	sample26	0
sample26_contig_105787	linear	14641	0.9763	4 # class # Gammaproteobacteria	sample26	0
sample26_contig_35966	linear	13591	0.9762	90 # class # Alphaproteobacteria	sample26	1
sample26_contig_96984	linear	8162	0.976	95 # order # Rhizobiales	sample26	0
sample26_contig_25783	linear	28770	0.9758	1724 # genus # Ensifer	sample26	6
sample26_contig_95876	linear	10580	0.9758	1265 # genus # Bradyrhizobium	sample26	0
sample26_contig_93635	linear	7977	0.9754	90 # class # Alphaproteobacteria	sample26	1
sample26_contig_30777	linear	29735	0.9752	74204 # species # Bradyrhizobium mercantei	sample26	1
sample26_contig_1595	linear	120647	0.9752	d__Bacteria;p__Pseudomonadota;c__Alphaproteobacteria;o__Rhizobiales;f__Hyphomicrobiaceae;g__AWTP1-13;s__	sample26	2
sample26_contig_110764	linear	16128	0.975	2 # superkingdom # Bacteria	sample26	0
sample26_contig_95846	linear	12487	0.975	90 # class # Alphaproteobacteria	sample26	0
sample26_contig_10604	linear	18544	0.975	90 # class # Alphaproteobacteria	sample26	0
sample26_contig_71201	linear	69454	0.975	1724 # genus # Ensifer	sample26	7
sample26_contig_84813	linear	13200	0.9749	6994 # family # Methyloligellaceae	sample26	3
sample26_contig_125445	linear	35861	0.9748	1178 # family # Sphingomonadaceae	sample26	0
sample26_contig_116557	linear	20971	0.9746	95 # order # Rhizobiales	sample26	0
sample26_contig_18022	linear	17005	0.9746	90 # class # Alphaproteobacteria	sample26	1
sample26_contig_8973	linear	13283	0.9745	1178 # family # Sphingomonadaceae	sample26	1
sample26_contig_2903	linear	7977	0.9743	2 # superkingdom # Bacteria	sample26	1
sample26_contig_54564	linear	24152	0.9743	3 # phylum # Pseudomonadota	sample26	1
sample26_contig_96959	linear	7114	0.9743	90 # class # Alphaproteobacteria	sample26	0
sample26_contig_111444	linear	24028	0.9743	5368 # genus # Variovorax	sample26	5
sample26_contig_25158	linear	37684	0.9743	90 # class # Alphaproteobacteria	sample26	0
sample26_contig_105683	linear	58118	0.9741	90 # class # Alphaproteobacteria	sample26	3
sample26_contig_20316	linear	18771	0.9741	66 # family # Burkholderiaceae	sample26	0
sample26_contig_2892	linear	17359	0.9741	23847 # genus # Sphingomicrobium	sample26	1
sample26_contig_108600	linear	14677	0.9738	1264 # family # Xanthobacteraceae	sample26	1
sample26_contig_108201	linear	22628	0.9737	66 # family # Burkholderiaceae	sample26	1
sample26_contig_93736	linear	12216	0.9737	2428 # genus # Sphingobium	sample26	0
sample26_contig_43245	linear	131174	0.9734	d__Bacteria;p__Pseudomonadota;c__Alphaproteobacteria;o__Sphingomonadales;f__Sphingomonadaceae;g__Novosphingobium;s__	sample26	1
sample26_contig_96322	linear	12911	0.9732	2 # superkingdom # Bacteria	sample26	1
sample26_contig_123994	linear	99441	0.9731	1264 # family # Xanthobacteraceae	sample26	3
sample26_contig_2781	linear	30714	0.9731	1264 # family # Xanthobacteraceae	sample26	4
sample26_contig_123884	linear	39291	0.973	96 # family # Rhizobiaceae	sample26	0
sample26_contig_76748	linear	8652	0.973	90 # class # Alphaproteobacteria	sample26	0
sample26_contig_43809	linear	21772	0.973	95 # order # Rhizobiales	sample26	0
sample26_contig_21197	linear	27043	0.9728	1265 # genus # Bradyrhizobium	sample26	3
sample26_contig_111992	linear	33445	0.9727	3 # phylum # Pseudomonadota	sample26	2
sample26_contig_74196	linear	14400	0.9723	1178 # family # Sphingomonadaceae	sample26	1
sample26_contig_19734	linear	13517	0.9722	95 # order # Rhizobiales	sample26	2
sample26_contig_39691	linear	16094	0.9721	948 # genus # Mesorhizobium	sample26	3
sample26_contig_69318	linear	12885	0.9719	34571 # species # Gemmatimonas aurantiaca	sample26	0
sample26_contig_68033	linear	12167	0.9718	259 # genus # Stenotrophomonas	sample26	0
sample26_contig_108093	linear	16228	0.9717	7997 # order # Vicinamibacterales	sample26	2
sample26_contig_80690	linear	7000	0.9716	96 # family # Rhizobiaceae	sample26	0
sample26_contig_60683	linear	27573	0.9716	35349 # genus # AWTP1-13	sample26	3
sample26_contig_116676	linear	22239	0.9715	95 # order # Rhizobiales	sample26	0
sample26_contig_66381	linear	12107	0.9714	1264 # family # Xanthobacteraceae	sample26	1
sample26_contig_77277	linear	16761	0.9713	90 # class # Alphaproteobacteria	sample26	2
sample26_contig_55965	linear	18258	0.9711	75 # genus # Pseudomonas E	sample26	1
sample26_contig_124245	linear	37383	0.971	90 # class # Alphaproteobacteria	sample26	9
sample26_contig_23143	linear	5692	0.9706	35349 # genus # AWTP1-13	sample26	0
sample26_contig_95237	linear	31527	0.9706	90 # class # Alphaproteobacteria	sample26	1
sample26_contig_37613	linear	15065	0.9704	4294 # species # Rhizobium anhuiense	sample26	3
sample26_contig_64792	linear	31021	0.9704	1724 # genus # Ensifer	sample26	1
sample26_contig_46728	linear	73487	0.9703	95 # order # Rhizobiales	sample26	20
sample26_contig_70067	linear	62870	0.9703	90 # class # Alphaproteobacteria	sample26	2
sample26_contig_87354	linear	10776	0.9702	66 # family # Burkholderiaceae	sample26	0
sample26_contig_19541	linear	22652	0.9701	23847 # genus # Sphingomicrobium	sample26	0
sample26_contig_112844	linear	34119	0.9701	1265 # genus # Bradyrhizobium	sample26	4
sample26_contig_93747	linear	8360	0.9701	1264 # family # Xanthobacteraceae	sample26	0
sample26_contig_44996	linear	13312	0.97	1178 # family # Sphingomonadaceae	sample26	0
sample26_contig_121847	linear	51100	0.97	90 # class # Alphaproteobacteria	sample26	6
sample26_contig_39846	linear	22636	0.9699	95 # order # Rhizobiales	sample26	1
sample26_contig_59491	linear	29148	0.9699	90 # class # Alphaproteobacteria	sample26	0
sample26_contig_94543	linear	30300	0.9698	1178 # family # Sphingomonadaceae	sample26	0
sample26_contig_34606	linear	22897	0.9698	15239 # family # Hyphomicrobiaceae	sample26	7
sample26_contig_77669	linear	8741	0.9698	90 # class # Alphaproteobacteria	sample26	0
sample26_contig_78996	linear	4390	0.9697	2 # superkingdom # Bacteria	sample26	0
sample26_contig_773	linear	231127	0.9694	d__Bacteria;p__Pseudomonadota;c__Alphaproteobacteria;o__Rhizobiales;f__Hyphomicrobiaceae;g__AWTP1-13;s__	sample26	3
sample26_contig_44279	linear	9176	0.9694	3 # phylum # Pseudomonadota	sample26	0
sample26_contig_125186	linear	93216	0.9693	96 # family # Rhizobiaceae	sample26	11
sample26_contig_124427	linear	22212	0.9692	90 # class # Alphaproteobacteria	sample26	10
sample26_contig_101792	linear	32959	0.969	90 # class # Alphaproteobacteria	sample26	0
sample26_contig_78150	linear	14107	0.9689	90 # class # Alphaproteobacteria	sample26	0
sample26_contig_23864	linear	20710	0.9689	1265 # genus # Bradyrhizobium	sample26	1
sample26_contig_36042	linear	39673	0.9687	1264 # family # Xanthobacteraceae	sample26	4
sample26_contig_18949	linear	11164	0.9686	134093 # species # Labrys sp001676615	sample26	0
sample26_contig_52632	linear	25002	0.9686	96 # family # Rhizobiaceae	sample26	0
sample26_contig_83416	linear	11331	0.9686	1178 # family # Sphingomonadaceae	sample26	0
sample26_contig_96692	linear	7826	0.9684	815 # genus # Pectobacterium	sample26	0
sample26_contig_104275	linear	45959	0.9684	95 # order # Rhizobiales	sample26	0
sample26_contig_124068	linear	67980	0.9684	1724 # genus # Ensifer	sample26	5
sample26_contig_89015	linear	25542	0.968	95 # order # Rhizobiales	sample26	3
sample26_contig_40365	linear	38890	0.9677	96 # family # Rhizobiaceae	sample26	2
sample26_contig_34021	linear	59210	0.9676	1265 # genus # Bradyrhizobium	sample26	4
sample26_contig_125665	linear	84189	0.9675	95 # order # Rhizobiales	sample26	4
sample26_contig_51572	linear	28155	0.9675	11401 # genus # Reyranella	sample26	0
sample26_contig_22975	linear	35316	0.9675	1558 # phylum # Acidobacteriota	sample26	1
sample26_contig_23009	linear	136711	0.9674	96 # family # Rhizobiaceae	sample26	5
sample26_contig_95695	linear	12214	0.9673	56 # order # Burkholderiales	sample26	0
sample26_contig_41609	linear	11345	0.967	4 # class # Gammaproteobacteria	sample26	0
sample26_contig_98643	linear	7744	0.967	12248 # family # UBA9968	sample26	0
sample26_contig_11322	linear	12195	0.9669	1264 # family # Xanthobacteraceae	sample26	2
sample26_contig_29354	linear	8094	0.9668	95 # order # Rhizobiales	sample26	0
sample26_contig_97316	linear	46580	0.9668	95 # order # Rhizobiales	sample26	0
sample26_contig_122129	linear	23346	0.9667	90 # class # Alphaproteobacteria	sample26	1
sample26_contig_78309	linear	12054	0.9667	90 # class # Alphaproteobacteria	sample26	1
sample26_contig_72942	linear	13718	0.9666	1265 # genus # Bradyrhizobium	sample26	0
sample26_contig_32053	linear	12477	0.9665	15239 # family # Hyphomicrobiaceae	sample26	2
sample26_contig_15833	linear	68641	0.9665	90 # class # Alphaproteobacteria	sample26	6
sample26_contig_44467	linear	16821	0.9665	15239 # family # Hyphomicrobiaceae	sample26	1
sample26_contig_8114	linear	63174	0.9664	d__Bacteria;p__Pseudomonadota;c__Alphaproteobacteria;o__Rhizobiales;f__Hyphomicrobiaceae;g__AWTP1-13;s__	sample26	1
sample26_contig_76862	linear	39669	0.9663	96 # family # Rhizobiaceae	sample26	0
sample26_contig_23969	linear	18943	0.9663	1724 # genus # Ensifer	sample26	3
sample26_contig_65935	linear	34896	0.9661	95 # order # Rhizobiales	sample26	2
sample26_contig_28582	linear	15231	0.9661	90 # class # Alphaproteobacteria	sample26	0
sample26_contig_50202	linear	8981	0.9659	66 # family # Burkholderiaceae	sample26	0
sample26_contig_23373	linear	10826	0.9659	6995 # genus # Methyloceanibacter	sample26	1
sample26_contig_87797	linear	9426	0.9657	33231 # genus # Mesorhizobium D	sample26	0
sample26_contig_18214	linear	38156	0.9657	96 # family # Rhizobiaceae	sample26	5
sample26_contig_88984	linear	195442	0.9656	d__Bacteria;p__Pseudomonadota;c__Alphaproteobacteria;o__Rhizobiales;f__Hyphomicrobiaceae;g__AWTP1-13;s__	sample26	10
sample26_contig_28510	linear	35122	0.9655	95 # order # Rhizobiales	sample26	2
sample26_contig_61428	linear	145510	0.9655	1178 # family # Sphingomonadaceae	sample26	0
sample26_contig_40479	linear	15461	0.9654	4 # class # Gammaproteobacteria	sample26	0
sample26_contig_94928	linear	15531	0.9654	13613 # family # Bin18	sample26	1
sample26_contig_101861	linear	74085	0.9652	96 # family # Rhizobiaceae	sample26	3
sample10_contig_80704	circular	8802	0.9676	4139 # class # Binatia	sample10	0
sample26_contig_90814	linear	8252	0.9649	90 # class # Alphaproteobacteria	sample26	0
sample26_contig_64723	linear	17108	0.9648	3 # phylum # Pseudomonadota	sample26	1
sample26_contig_71758	linear	9920	0.9648	90 # class # Alphaproteobacteria	sample26	1
sample26_contig_37799	linear	11601	0.9648	95 # order # Rhizobiales	sample26	1
sample26_contig_46848	linear	37074	0.9648	501 # genus # Rhizobium	sample26	0
sample26_contig_122855	linear	50520	0.9644	90 # class # Alphaproteobacteria	sample26	2
sample26_contig_96012	linear	10210	0.9643	90 # class # Alphaproteobacteria	sample26	1
sample26_contig_5698	linear	14662	0.9642	31 # class # Actinomycetes	sample26	1
sample26_contig_72836	linear	12440	0.9642	1265 # genus # Bradyrhizobium	sample26	1
sample26_contig_19169	linear	113170	0.9641	1264 # family # Xanthobacteraceae	sample26	14
sample26_contig_94220	linear	11733	0.964	90 # class # Alphaproteobacteria	sample26	0
sample26_contig_92671	linear	31726	0.964	90 # class # Alphaproteobacteria	sample26	0
sample26_contig_44460	linear	8075	0.9638	916 # family # Microbacteriaceae	sample26	0
sample26_contig_92978	linear	15009	0.9635	1558 # phylum # Acidobacteriota	sample26	1
sample26_contig_4600	linear	17458	0.9634	2 # superkingdom # Bacteria	sample26	1
sample26_contig_43309	linear	27611	0.9631	1178 # family # Sphingomonadaceae	sample26	2
sample26_contig_23480	linear	25327	0.9631	91046 # species # CADEFX01 sp902826715	sample26	3
sample26_contig_28340	linear	36862	0.963	4392 # genus # Sphingopyxis	sample26	2
sample26_contig_122567	linear	286717	0.9628	d__Bacteria;p__Pseudomonadota;c__Alphaproteobacteria;o__Rhizobiales;f__Hyphomicrobiaceae;g__AWTP1-13;s__	sample26	5
sample26_contig_121476	linear	38141	0.9627	1264 # family # Xanthobacteraceae	sample26	3
sample26_contig_12059	linear	16606	0.9627	1724 # genus # Ensifer	sample26	2
sample26_contig_99322	linear	14995	0.9627	90 # class # Alphaproteobacteria	sample26	0
sample26_contig_84354	linear	9629	0.9626	90 # class # Alphaproteobacteria	sample26	0
sample26_contig_65230	linear	21582	0.9626	1265 # genus # Bradyrhizobium	sample26	3
sample26_contig_111776	linear	11972	0.9626	2 # superkingdom # Bacteria	sample26	1
sample26_contig_57584	linear	35262	0.9625	2 # superkingdom # Bacteria	sample26	1
sample26_contig_26456	linear	23485	0.9624	6994 # family # Methyloligellaceae	sample26	2
sample26_contig_92475	linear	17007	0.9624	132072 # species # JAEUMG01 sp016793355	sample26	0
sample26_contig_2689	linear	16175	0.9623	90 # class # Alphaproteobacteria	sample26	0
sample26_contig_3514	linear	24597	0.9623	2 # superkingdom # Bacteria	sample26	0
sample26_contig_91530	linear	11827	0.9623	90 # class # Alphaproteobacteria	sample26	0
sample26_contig_51677	linear	14449	0.9622	95 # order # Rhizobiales	sample26	1
sample26_contig_80978	linear	13302	0.962	96 # family # Rhizobiaceae	sample26	1
sample26_contig_33721	linear	23925	0.9619	108602 # species # JAJPHF01 sp021325365	sample26	0
sample26_contig_92326	linear	12112	0.9619	95 # order # Rhizobiales	sample26	0
sample26_contig_118972	linear	19947	0.9618	66 # family # Burkholderiaceae	sample26	2
sample26_contig_47462	linear	7178	0.9618	7997 # order # Vicinamibacterales	sample26	2
sample26_contig_96962	linear	10854	0.9616	3238 # family # Micromonosporaceae	sample26	0
sample26_contig_52119	linear	18024	0.9615	3390 # genus # Novosphingobium	sample26	0
sample26_contig_35776	linear	74455	0.9615	95 # order # Rhizobiales	sample26	1
sample26_contig_71542	linear	8307	0.9614	50021 # species # Brevundimonas sp943913355	sample26	1
sample26_contig_94462	linear	12031	0.9612	948 # genus # Mesorhizobium	sample26	0
sample26_contig_34868	linear	29264	0.9612	15239 # family # Hyphomicrobiaceae	sample26	2
sample26_contig_14389	linear	45992	0.9611	2 # superkingdom # Bacteria	sample26	0
sample26_contig_72972	linear	11674	0.961	1178 # family # Sphingomonadaceae	sample26	0
sample26_contig_11615	linear	22857	0.961	95 # order # Rhizobiales	sample26	2
sample26_contig_83241	linear	7876	0.961	1178 # family # Sphingomonadaceae	sample26	0
sample26_contig_27812	linear	13815	0.9609	1264 # family # Xanthobacteraceae	sample26	1
sample26_contig_117219	linear	31229	0.9609	95 # order # Rhizobiales	sample26	5
sample26_contig_113983	linear	12518	0.9607	90 # class # Alphaproteobacteria	sample26	3
sample26_contig_87909	linear	15940	0.9606	501 # genus # Rhizobium	sample26	1
sample26_contig_124456	linear	18694	0.9605	1724 # genus # Ensifer	sample26	1
sample26_contig_107844	linear	7867	0.9605	430 # family # Rhodobacteraceae	sample26	0
sample26_contig_1165	linear	63393	0.9604	2 # superkingdom # Bacteria	sample26	3
sample26_contig_78801	linear	16256	0.9602	1264 # family # Xanthobacteraceae	sample26	0
sample26_contig_123769	linear	27130	0.9602	90 # class # Alphaproteobacteria	sample26	1
sample26_contig_14864	linear	13234	0.9601	3 # phylum # Pseudomonadota	sample26	0
sample26_contig_71351	linear	8254	0.96	2 # superkingdom # Bacteria	sample26	2
sample26_contig_41768	linear	20401	0.96	2 # superkingdom # Bacteria	sample26	3
sample26_contig_66226	linear	22866	0.9599	2944 # family # Cellulomonadaceae	sample26	0
sample26_contig_27654	linear	30561	0.9597	22924 # species # Nordella sp003574785	sample26	0
sample26_contig_64687	linear	26987	0.9595	96 # family # Rhizobiaceae	sample26	0
sample26_contig_32913	linear	12784	0.9594	2 # superkingdom # Bacteria	sample26	1
sample26_contig_41679	linear	29522	0.9593	90 # class # Alphaproteobacteria	sample26	1
sample26_contig_3678	linear	33198	0.9592	1264 # family # Xanthobacteraceae	sample26	6
sample26_contig_66825	linear	28035	0.9592	3 # phylum # Pseudomonadota	sample26	0
sample26_contig_114925	linear	17521	0.9592	347 # genus # Agrobacterium	sample26	1
sample26_contig_14622	linear	22681	0.959	56 # order # Burkholderiales	sample26	0
sample26_contig_15869	linear	50262	0.9587	4392 # genus # Sphingopyxis	sample26	2
sample26_contig_106813	linear	34164	0.9587	3 # phylum # Pseudomonadota	sample26	0
sample26_contig_121712	linear	9307	0.9585	90 # class # Alphaproteobacteria	sample26	0
sample26_contig_33023	linear	17848	0.9584	95 # order # Rhizobiales	sample26	3
sample26_contig_74974	linear	24343	0.9582	1264 # family # Xanthobacteraceae	sample26	0
sample26_contig_86196	linear	21344	0.9582	90 # class # Alphaproteobacteria	sample26	1
sample15_contig_34235	circular	17897	0.9718	2 # superkingdom # Bacteria	sample15	0
sample26_contig_96151	linear	16858	0.9581	3 # phylum # Pseudomonadota	sample26	1
sample26_contig_107267	linear	20881	0.958	10656 # family # Aestuariivirgaceae	sample26	0
sample26_contig_31635	linear	18771	0.9579	1265 # genus # Bradyrhizobium	sample26	2
sample26_contig_45165	linear	26638	0.9579	1265 # genus # Bradyrhizobium	sample26	2
sample26_contig_108225	linear	77781	0.9578	95 # order # Rhizobiales	sample26	4
sample26_contig_48849	linear	7756	0.9576	119297 # species # Novosphingobium guangzhouense	sample26	2
sample26_contig_33140	linear	10938	0.9575	95 # order # Rhizobiales	sample26	1
sample26_contig_49648	linear	11605	0.9572	2 # superkingdom # Bacteria	sample26	0
sample26_contig_70989	linear	32834	0.9572	2 # superkingdom # Bacteria	sample26	2
sample26_contig_94541	linear	46077	0.9571	12248 # family # UBA9968	sample26	4
sample26_contig_116375	linear	23307	0.9569	96 # family # Rhizobiaceae	sample26	1
sample26_contig_87352	linear	67151	0.9569	66 # family # Burkholderiaceae	sample26	6
sample26_contig_109119	linear	36027	0.9568	90 # class # Alphaproteobacteria	sample26	0
sample26_contig_44203	linear	79169	0.9568	90 # class # Alphaproteobacteria	sample26	4
sample26_contig_30318	linear	8317	0.9567	3 # phylum # Pseudomonadota	sample26	1
sample26_contig_35574	linear	17069	0.9567	1264 # family # Xanthobacteraceae	sample26	0
sample26_contig_100094	linear	51766	0.9567	95 # order # Rhizobiales	sample26	4
sample26_contig_3853	linear	10999	0.9567	2 # superkingdom # Bacteria	sample26	1
sample26_contig_118817	linear	42886	0.9565	95 # order # Rhizobiales	sample26	3
sample26_contig_6875	linear	15761	0.9564	3 # phylum # Pseudomonadota	sample26	1
sample26_contig_5118	linear	115313	0.9564	56 # order # Burkholderiales	sample26	2
sample26_contig_16045	linear	16924	0.9563	95 # order # Rhizobiales	sample26	1
sample26_contig_109532	linear	75548	0.9562	95 # order # Rhizobiales	sample26	3
sample26_contig_35121	linear	25399	0.9561	7997 # order # Vicinamibacterales	sample26	4
sample26_contig_60916	linear	16615	0.956	2 # superkingdom # Bacteria	sample26	0
sample26_contig_65054	linear	43014	0.956	2 # superkingdom # Bacteria	sample26	2
sample26_contig_40136	linear	11259	0.956	90 # class # Alphaproteobacteria	sample26	2
sample26_contig_22197	linear	24418	0.9559	1178 # family # Sphingomonadaceae	sample26	0
sample26_contig_16999	linear	24464	0.9559	1265 # genus # Bradyrhizobium	sample26	0
sample26_contig_95945	linear	9342	0.9559	90 # class # Alphaproteobacteria	sample26	0
sample26_contig_87439	linear	20603	0.9556	7997 # order # Vicinamibacterales	sample26	0
sample26_contig_95868	linear	27987	0.9555	7997 # order # Vicinamibacterales	sample26	2
sample26_contig_61002	linear	7685	0.9555	7997 # order # Vicinamibacterales	sample26	0
sample26_contig_23130	linear	42278	0.9555	2 # superkingdom # Bacteria	sample26	5
sample26_contig_65578	linear	10653	0.9552	2 # superkingdom # Bacteria	sample26	0
sample26_contig_122284	linear	17147	0.9551	90 # class # Alphaproteobacteria	sample26	0
sample26_contig_70986	linear	13703	0.955	3 # phylum # Pseudomonadota	sample26	0
sample26_contig_36783	linear	23560	0.9549	2 # superkingdom # Bacteria	sample26	0
sample26_contig_55593	linear	34745	0.9549	90 # class # Alphaproteobacteria	sample26	3
sample26_contig_68163	linear	5856	0.9549	2 # superkingdom # Bacteria	sample26	0
sample26_contig_7097	linear	73038	0.9549	1558 # phylum # Acidobacteriota	sample26	6
sample26_contig_119933	linear	49596	0.9548	90 # class # Alphaproteobacteria	sample26	4
sample26_contig_28333	linear	20487	0.9548	28443 # genus # Z2-YC6860	sample26	2
sample26_contig_3954	linear	21783	0.9547	22924 # species # Nordella sp003574785	sample26	1
sample26_contig_69844	linear	12025	0.9547	3 # phylum # Pseudomonadota	sample26	0
sample26_contig_43343	linear	16370	0.9547	1264 # family # Xanthobacteraceae	sample26	0
sample26_contig_3118	linear	20584	0.9547	11416 # family # CSP1-6	sample26	0
sample26_contig_55087	linear	49211	0.9545	90 # class # Alphaproteobacteria	sample26	6
sample26_contig_32365	linear	94030	0.9544	1724 # genus # Ensifer	sample26	3
sample26_contig_42721	linear	19959	0.9544	96 # family # Rhizobiaceae	sample26	0
sample26_contig_107309	linear	51445	0.9544	96 # family # Rhizobiaceae	sample26	1
sample26_contig_61380	linear	21661	0.9543	2 # superkingdom # Bacteria	sample26	1
sample26_contig_40965	linear	13011	0.9543	1264 # family # Xanthobacteraceae	sample26	0
sample26_contig_34661	linear	8805	0.9543	2 # superkingdom # Bacteria	sample26	1
sample26_contig_61829	linear	19867	0.9542	90 # class # Alphaproteobacteria	sample26	3
sample26_contig_51261	linear	5831	0.9541	36840 # genus # Labrys	sample26	0
sample26_contig_81843	linear	20038	0.954	4139 # class # Binatia	sample26	2
sample26_contig_11285	linear	41813	0.954	1178 # family # Sphingomonadaceae	sample26	0
sample26_contig_70976	linear	29579	0.954	56 # order # Burkholderiales	sample26	0
sample26_contig_81380	linear	11715	0.9539	95 # order # Rhizobiales	sample26	0
sample26_contig_83194	linear	51845	0.9539	2 # superkingdom # Bacteria	sample26	4
sample26_contig_66378	linear	20164	0.9538	35349 # genus # AWTP1-13	sample26	1
sample26_contig_116830	linear	29587	0.9538	95 # order # Rhizobiales	sample26	0
sample26_contig_105869	linear	29813	0.9537	15239 # family # Hyphomicrobiaceae	sample26	0
sample26_contig_34338	linear	69797	0.9537	d__Bacteria;p__Pseudomonadota;c__Alphaproteobacteria;o__Rhizobiales;f__Aestuariivirgaceae;g__;s__	sample26	3
sample26_contig_55199	linear	19348	0.9536	3 # phylum # Pseudomonadota	sample26	1
sample26_contig_56683	linear	60429	0.9536	90 # class # Alphaproteobacteria	sample26	5
sample26_contig_33358	linear	10349	0.9536	1265 # genus # Bradyrhizobium	sample26	0
sample26_contig_158	linear	31435	0.9535	3 # phylum # Pseudomonadota	sample26	0
sample26_contig_72615	linear	17176	0.9535	2 # superkingdom # Bacteria	sample26	0
sample26_contig_98233	linear	13373	0.9534	90 # class # Alphaproteobacteria	sample26	1
sample26_contig_48950	linear	14813	0.9534	95 # order # Rhizobiales	sample26	2
sample26_contig_114141	linear	24881	0.9533	56 # order # Burkholderiales	sample26	3
sample26_contig_103681	linear	31630	0.9532	15239 # family # Hyphomicrobiaceae	sample26	3
sample26_contig_34240	linear	9448	0.9529	90 # class # Alphaproteobacteria	sample26	1
sample26_contig_75724	linear	10837	0.9529	2428 # genus # Sphingobium	sample26	0
sample26_contig_80788	linear	12809	0.9527	2 # superkingdom # Bacteria	sample26	0
sample26_contig_43297	linear	29179	0.9527	95 # order # Rhizobiales	sample26	2
sample26_contig_29957	linear	29359	0.9524	56 # order # Burkholderiales	sample26	2
sample26_contig_117535	linear	23223	0.9524	95 # order # Rhizobiales	sample26	0
sample26_contig_51664	linear	16449	0.9521	22923 # genus # Nordella	sample26	1
sample26_contig_54038	linear	39543	0.9519	96 # family # Rhizobiaceae	sample26	5
sample26_contig_102267	linear	23888	0.9518	1264 # family # Xanthobacteraceae	sample26	0
sample26_contig_115898	linear	9924	0.9518	4 # class # Gammaproteobacteria	sample26	0
sample26_contig_27111	linear	14951	0.9518	1264 # family # Xanthobacteraceae	sample26	1
sample26_contig_34190	linear	15709	0.9517	90 # class # Alphaproteobacteria	sample26	3
sample26_contig_41771	linear	6340	0.9516	2 # superkingdom # Bacteria	sample26	2
sample26_contig_21079	linear	16646	0.9516	95 # order # Rhizobiales	sample26	0
sample26_contig_37694	linear	44280	0.9515	90 # class # Alphaproteobacteria	sample26	2
sample26_contig_32695	linear	16960	0.9515	90 # class # Alphaproteobacteria	sample26	1
sample26_contig_117161	linear	22935	0.9515	90 # class # Alphaproteobacteria	sample26	0
sample26_contig_4656	linear	24187	0.9515	1558 # phylum # Acidobacteriota	sample26	0
sample26_contig_33383	linear	15767	0.9514	1178 # family # Sphingomonadaceae	sample26	0
sample26_contig_77665	linear	14922	0.9513	95 # order # Rhizobiales	sample26	0
sample26_contig_104939	linear	37856	0.9513	3 # phylum # Pseudomonadota	sample26	0
sample26_contig_86093	linear	6118	0.9513	95 # order # Rhizobiales	sample26	0
sample26_contig_54998	linear	22830	0.9512	3390 # genus # Novosphingobium	sample26	0
sample26_contig_89900	linear	13182	0.951	7997 # order # Vicinamibacterales	sample26	1
sample26_contig_33292	linear	8869	0.9508	95 # order # Rhizobiales	sample26	0
sample26_contig_30737	linear	43158	0.9507	3 # phylum # Pseudomonadota	sample26	2
sample26_contig_17509	linear	47777	0.9507	1264 # family # Xanthobacteraceae	sample26	6
sample26_contig_45111	linear	12364	0.9506	20954 # genus # Hyphomicrobium C	sample26	0
sample26_contig_57231	linear	43435	0.9506	1178 # family # Sphingomonadaceae	sample26	0
sample26_contig_20741	linear	28128	0.9505	948 # genus # Mesorhizobium	sample26	1
sample26_contig_88759	linear	23163	0.9505	96 # family # Rhizobiaceae	sample26	3
sample26_contig_70321	linear	26437	0.9504	2 # superkingdom # Bacteria	sample26	1
sample26_contig_43611	linear	8473	0.9502	2014 # class # Planctomycetia	sample26	0
sample26_contig_93513	linear	13237	0.9502	95 # order # Rhizobiales	sample26	0
sample26_contig_38942	linear	11360	0.9501	2 # superkingdom # Bacteria	sample26	1
sample26_contig_19523	linear	20552	0.9501	2428 # genus # Sphingobium	sample26	0
sample26_contig_123733	linear	16616	0.9501	8488 # genus # Aminobacter	sample26	1
sample27_contig_25945	linear	8448	0.9933	1178 # family # Sphingomonadaceae	sample27	2
sample27_contig_61597	linear	7088	0.9924	3 # phylum # Pseudomonadota	sample27	0
sample27_contig_63685	linear	16997	0.9923	96 # family # Rhizobiaceae	sample27	0
sample27_contig_51419	linear	13190	0.9918	1178 # family # Sphingomonadaceae	sample27	1
sample27_contig_87222	linear	44603	0.9899	2428 # genus # Sphingobium	sample27	1
sample27_contig_92134	linear	8415	0.9892	17177 # family # Afifellaceae	sample27	0
sample27_contig_32420	linear	7080	0.9886	11946 # family # UBA7540	sample27	0
sample27_contig_26731	linear	13910	0.9877	90 # class # Alphaproteobacteria	sample27	0
sample27_contig_95397	linear	25764	0.9864	1265 # genus # Bradyrhizobium	sample27	2
sample27_contig_15597	linear	11848	0.986	2 # superkingdom # Bacteria	sample27	0
sample27_contig_139713	linear	40603	0.9854	32 # order # Mycobacteriales	sample27	6
sample27_contig_113103	linear	18103	0.9852	1265 # genus # Bradyrhizobium	sample27	0
sample27_contig_66400	linear	13649	0.9849	96 # family # Rhizobiaceae	sample27	0
sample27_contig_85369	linear	22470	0.9846	11401 # genus # Reyranella	sample27	4
sample27_contig_130640	linear	33698	0.9842	3 # phylum # Pseudomonadota	sample27	0
sample27_contig_111637	linear	7929	0.9841	1264 # family # Xanthobacteraceae	sample27	1
sample27_contig_3366	linear	44068	0.9839	1264 # family # Xanthobacteraceae	sample27	5
sample27_contig_116311	linear	9373	0.9837	66 # family # Burkholderiaceae	sample27	0
sample27_contig_3783	linear	19648	0.9834	95 # order # Rhizobiales	sample27	2
sample27_contig_128624	linear	10323	0.983	90 # class # Alphaproteobacteria	sample27	0
sample27_contig_11407	linear	20998	0.9826	95 # order # Rhizobiales	sample27	0
sample27_contig_88980	linear	15617	0.9824	5849 # family # Pseudonocardiaceae	sample27	0
sample27_contig_119172	linear	7095	0.9822	1264 # family # Xanthobacteraceae	sample27	0
sample27_contig_39474	linear	187816	0.982	3 # phylum # Pseudomonadota	sample27	0
sample27_contig_76334	linear	33202	0.9819	1265 # genus # Bradyrhizobium	sample27	12
sample27_contig_132150	linear	18672	0.9819	1264 # family # Xanthobacteraceae	sample27	0
sample27_contig_72324	linear	3442	0.9818	56800 # species # Sphingomicrobium caseinilyticus	sample27	4
sample27_contig_44724	linear	9034	0.9818	1178 # family # Sphingomonadaceae	sample27	0
sample27_contig_36818	linear	11913	0.9817	8370 # genus # Pararhizobium	sample27	0
sample27_contig_137295	linear	19571	0.9816	56 # order # Burkholderiales	sample27	1
sample17_contig_41552	circular	46265	0.9566	3 # phylum # Pseudomonadota	sample17	0
sample27_contig_3315	linear	21918	0.9815	1264 # family # Xanthobacteraceae	sample27	2
sample27_contig_95092	linear	17954	0.9814	1264 # family # Xanthobacteraceae	sample27	1
sample27_contig_9592	linear	9258	0.9809	1264 # family # Xanthobacteraceae	sample27	0
sample27_contig_119629	linear	48304	0.9809	90 # class # Alphaproteobacteria	sample27	3
sample27_contig_136867	linear	14525	0.9808	95 # order # Rhizobiales	sample27	0
sample27_contig_81865	linear	8345	0.9803	2 # superkingdom # Bacteria	sample27	0
sample27_contig_67514	linear	46991	0.9803	31 # class # Actinomycetes	sample27	0
sample27_contig_128714	linear	18284	0.9802	66 # family # Burkholderiaceae	sample27	4
sample27_contig_71818	linear	28451	0.98	90 # class # Alphaproteobacteria	sample27	4
sample27_contig_42057	linear	43645	0.98	2428 # genus # Sphingobium	sample27	0
sample27_contig_23350	linear	31190	0.9799	66 # family # Burkholderiaceae	sample27	3
sample27_contig_121560	linear	48288	0.9798	4 # class # Gammaproteobacteria	sample27	1
sample27_contig_77357	linear	51926	0.9798	96 # family # Rhizobiaceae	sample27	4
sample27_contig_133110	linear	16707	0.9796	96 # family # Rhizobiaceae	sample27	1
sample27_contig_65622	linear	9430	0.9796	3 # phylum # Pseudomonadota	sample27	1
sample27_contig_101756	linear	10652	0.9795	61134 # genus # WHTP01	sample27	3
sample27_contig_99400	linear	27210	0.9793	2 # superkingdom # Bacteria	sample27	0
sample27_contig_112215	linear	13623	0.9792	95 # order # Rhizobiales	sample27	0
sample27_contig_103718	linear	11701	0.9792	7998 # family # UBA2999	sample27	2
sample27_contig_40714	linear	25490	0.9792	1265 # genus # Bradyrhizobium	sample27	1
sample27_contig_36217	linear	17148	0.979	90 # class # Alphaproteobacteria	sample27	2
sample27_contig_26231	linear	29430	0.9785	90 # class # Alphaproteobacteria	sample27	0
sample27_contig_111273	linear	32428	0.9783	66 # family # Burkholderiaceae	sample27	1
sample27_contig_96192	linear	16897	0.9783	90 # class # Alphaproteobacteria	sample27	0
sample27_contig_69252	linear	9409	0.978	15239 # family # Hyphomicrobiaceae	sample27	0
sample27_contig_110721	linear	50421	0.978	95 # order # Rhizobiales	sample27	5
sample27_contig_22856	linear	26383	0.9779	90 # class # Alphaproteobacteria	sample27	0
sample27_contig_98548	linear	16753	0.9778	15239 # family # Hyphomicrobiaceae	sample27	4
sample27_contig_107703	linear	9863	0.9778	90 # class # Alphaproteobacteria	sample27	0
sample27_contig_34306	linear	13382	0.9768	95 # order # Rhizobiales	sample27	1
sample27_contig_63930	linear	22385	0.9767	95 # order # Rhizobiales	sample27	1
sample27_contig_72966	linear	58836	0.9767	66 # family # Burkholderiaceae	sample27	2
sample27_contig_97795	linear	16272	0.9764	90 # class # Alphaproteobacteria	sample27	1
sample27_contig_123847	linear	54345	0.9764	66 # family # Burkholderiaceae	sample27	0
sample27_contig_40087	linear	31708	0.9763	31 # class # Actinomycetes	sample27	0
sample27_contig_49398	linear	44132	0.9763	1265 # genus # Bradyrhizobium	sample27	13
sample27_contig_54250	linear	16701	0.9762	95 # order # Rhizobiales	sample27	0
sample27_contig_66480	linear	12949	0.9762	6995 # genus # Methyloceanibacter	sample27	5
sample27_contig_4278	linear	9874	0.9758	90 # class # Alphaproteobacteria	sample27	2
sample27_contig_40518	linear	24202	0.9756	3 # phylum # Pseudomonadota	sample27	1
sample27_contig_29017	linear	11847	0.9753	1265 # genus # Bradyrhizobium	sample27	0
sample27_contig_74066	linear	13168	0.9752	90 # class # Alphaproteobacteria	sample27	0
sample27_contig_124245	linear	26389	0.9752	90 # class # Alphaproteobacteria	sample27	1
sample27_contig_64157	linear	11953	0.9752	95 # order # Rhizobiales	sample27	1
sample27_contig_62764	linear	13071	0.9751	66 # family # Burkholderiaceae	sample27	0
sample27_contig_8494	linear	4654	0.9741	4 # class # Gammaproteobacteria	sample27	0
sample27_contig_72696	linear	30254	0.974	3 # phylum # Pseudomonadota	sample27	1
sample27_contig_107804	linear	17239	0.9739	82445 # species # Shinella lacus	sample27	0
sample27_contig_29680	linear	19182	0.9737	3 # phylum # Pseudomonadota	sample27	1
sample27_contig_64408	linear	43128	0.9737	2 # superkingdom # Bacteria	sample27	1
sample27_contig_67893	linear	11443	0.9736	2 # superkingdom # Bacteria	sample27	0
sample27_contig_52099	linear	13031	0.9734	66 # family # Burkholderiaceae	sample27	0
sample27_contig_135198	linear	23378	0.9734	90 # class # Alphaproteobacteria	sample27	0
sample27_contig_126209	linear	13624	0.9733	90 # class # Alphaproteobacteria	sample27	0
sample27_contig_47075	linear	59161	0.9733	66 # family # Burkholderiaceae	sample27	2
sample27_contig_136957	linear	48516	0.9733	4 # class # Gammaproteobacteria	sample27	2
sample27_contig_67185	linear	14332	0.9732	90 # class # Alphaproteobacteria	sample27	0
sample27_contig_119278	linear	89775	0.9729	66 # family # Burkholderiaceae	sample27	1
sample27_contig_125800	linear	44036	0.9728	66 # family # Burkholderiaceae	sample27	0
sample27_contig_37642	linear	31691	0.9724	90 # class # Alphaproteobacteria	sample27	1
sample27_contig_114815	linear	23234	0.9722	3444 # genus # Microbacterium	sample27	2
sample27_contig_79698	linear	12866	0.9722	89426 # genus # VFZN01	sample27	2
sample27_contig_59361	linear	20347	0.9722	31 # class # Actinomycetes	sample27	1
sample27_contig_129842	linear	36304	0.9721	66 # family # Burkholderiaceae	sample27	2
sample27_contig_70376	linear	24920	0.9721	90 # class # Alphaproteobacteria	sample27	1
sample27_contig_819	linear	37843	0.9721	56 # order # Burkholderiales	sample27	0
sample27_contig_104581	linear	17181	0.9721	3 # phylum # Pseudomonadota	sample27	0
sample27_contig_98196	linear	15540	0.9719	1264 # family # Xanthobacteraceae	sample27	0
sample27_contig_124657	linear	8604	0.9718	90 # class # Alphaproteobacteria	sample27	1
sample27_contig_2488	linear	9643	0.9718	95 # order # Rhizobiales	sample27	0
sample27_contig_85174	linear	9427	0.9717	95 # order # Rhizobiales	sample27	2
sample27_contig_85030	linear	14397	0.9712	133375 # species # Hyphomicrobium C sp031157355	sample27	0
sample27_contig_133357	linear	59036	0.9711	3 # phylum # Pseudomonadota	sample27	0
sample27_contig_62204	linear	39181	0.9711	2 # superkingdom # Bacteria	sample27	0
sample27_contig_67994	linear	24044	0.971	1264 # family # Xanthobacteraceae	sample27	4
sample27_contig_65217	linear	7148	0.9707	56 # order # Burkholderiales	sample27	0
sample27_contig_26255	linear	57294	0.9707	1264 # family # Xanthobacteraceae	sample27	1
sample27_contig_6005	linear	37960	0.9707	230 # family # Xanthomonadaceae	sample27	2
sample27_contig_439	linear	24908	0.9707	1264 # family # Xanthobacteraceae	sample27	5
sample27_contig_134791	linear	55579	0.9706	56 # order # Burkholderiales	sample27	1
sample27_contig_57181	linear	11792	0.9706	1178 # family # Sphingomonadaceae	sample27	0
sample27_contig_77324	linear	18030	0.9704	34462 # genus # Rubrivivax A	sample27	1
sample27_contig_47973	linear	13088	0.9704	66 # family # Burkholderiaceae	sample27	0
sample27_contig_94203	linear	9289	0.9702	31 # class # Actinomycetes	sample27	0
sample27_contig_87898	linear	12203	0.9701	39194 # species # Nakamurella multipartita	sample27	0
sample27_contig_109399	linear	41737	0.97	2 # superkingdom # Bacteria	sample27	5
sample27_contig_1469	linear	12877	0.97	4 # class # Gammaproteobacteria	sample27	1
sample27_contig_132917	linear	15738	0.9697	90 # class # Alphaproteobacteria	sample27	0
sample27_contig_115838	linear	13339	0.9697	2 # superkingdom # Bacteria	sample27	1
sample27_contig_41721	linear	10025	0.9695	6995 # genus # Methyloceanibacter	sample27	4
sample27_contig_37593	linear	12250	0.9694	16400 # genus # Ga0077530	sample27	1
sample27_contig_37585	linear	10080	0.9694	430 # family # Rhodobacteraceae	sample27	0
sample27_contig_44952	linear	23789	0.9693	95 # order # Rhizobiales	sample27	1
sample27_contig_101536	linear	11243	0.9692	90 # class # Alphaproteobacteria	sample27	0
sample27_contig_45732	linear	18953	0.9692	2 # superkingdom # Bacteria	sample27	0
sample27_contig_102120	linear	26842	0.9688	2 # superkingdom # Bacteria	sample27	2
sample27_contig_83386	linear	8469	0.9688	90 # class # Alphaproteobacteria	sample27	1
sample27_contig_93184	linear	13768	0.9686	90 # class # Alphaproteobacteria	sample27	0
sample27_contig_133857	linear	8695	0.9684	30321 # species # CADEEN01 sp029884035	sample27	1
sample27_contig_31005	linear	19099	0.9683	1264 # family # Xanthobacteraceae	sample27	0
sample27_contig_67615	linear	11868	0.9683	90 # class # Alphaproteobacteria	sample27	1
sample27_contig_75727	linear	7028	0.9683	2957 # family # Bryobacteraceae	sample27	1
sample27_contig_42577	linear	10270	0.9683	3 # phylum # Pseudomonadota	sample27	1
sample27_contig_13704	linear	14297	0.9683	2 # superkingdom # Bacteria	sample27	1
sample27_contig_94453	linear	10758	0.9681	90 # class # Alphaproteobacteria	sample27	0
sample27_contig_122334	linear	21936	0.968	4 # class # Gammaproteobacteria	sample27	0
sample27_contig_23374	linear	18797	0.9679	90 # class # Alphaproteobacteria	sample27	1
sample27_contig_118948	linear	31285	0.9676	95 # order # Rhizobiales	sample27	2
sample27_contig_24540	linear	23076	0.9675	2 # superkingdom # Bacteria	sample27	1
sample27_contig_135117	linear	15014	0.967	90 # class # Alphaproteobacteria	sample27	0
sample27_contig_38533	linear	18961	0.967	95 # order # Rhizobiales	sample27	0
sample27_contig_62973	linear	10533	0.9666	7997 # order # Vicinamibacterales	sample27	1
sample27_contig_56838	linear	6974	0.9664	96 # family # Rhizobiaceae	sample27	0
sample27_contig_75821	linear	25741	0.9664	90 # class # Alphaproteobacteria	sample27	0
sample27_contig_95804	linear	14419	0.9661	95 # order # Rhizobiales	sample27	0
sample27_contig_42556	linear	30329	0.9659	3 # phylum # Pseudomonadota	sample27	0
sample27_contig_79184	linear	14023	0.9659	56 # order # Burkholderiales	sample27	0
sample27_contig_39503	linear	30371	0.9658	1264 # family # Xanthobacteraceae	sample27	4
sample27_contig_110086	linear	12336	0.9656	2 # superkingdom # Bacteria	sample27	1
sample27_contig_70032	linear	19238	0.9656	3 # phylum # Pseudomonadota	sample27	0
sample27_contig_97899	linear	8129	0.9655	2 # superkingdom # Bacteria	sample27	0
sample27_contig_73463	linear	38804	0.9655	3 # phylum # Pseudomonadota	sample27	0
sample27_contig_126219	linear	89509	0.9654	1265 # genus # Bradyrhizobium	sample27	10
sample27_contig_139165	linear	36613	0.9654	31 # class # Actinomycetes	sample27	0
sample27_contig_3339	linear	13996	0.9654	1264 # family # Xanthobacteraceae	sample27	1
sample27_contig_16802	linear	10929	0.9652	2438 # genus # Phenylobacterium	sample27	1
sample27_contig_32667	linear	19301	0.9652	1844 # family # Acetobacteraceae	sample27	0
sample27_contig_55961	linear	22137	0.9651	69066 # species # Bradyrhizobium sp021732175	sample27	2
sample27_contig_51774	linear	36259	0.9651	2 # superkingdom # Bacteria	sample27	1
sample27_contig_99629	linear	35580	0.9647	90 # class # Alphaproteobacteria	sample27	0
sample27_contig_100577	linear	26319	0.9647	96 # family # Rhizobiaceae	sample27	1
sample27_contig_129888	linear	18781	0.9647	1265 # genus # Bradyrhizobium	sample27	4
sample27_contig_86648	linear	25895	0.9646	20613 # genus # Defluviicoccus	sample27	0
sample27_contig_8856	linear	17072	0.9644	2 # superkingdom # Bacteria	sample27	0
sample27_contig_97708	linear	9325	0.9642	1264 # family # Xanthobacteraceae	sample27	0
sample27_contig_47777	linear	11811	0.9641	90 # class # Alphaproteobacteria	sample27	0
sample27_contig_133703	linear	25266	0.9636	90 # class # Alphaproteobacteria	sample27	0
sample27_contig_50298	linear	9524	0.9631	92268 # species # Dongia A sp013822765	sample27	0
sample27_contig_34467	linear	76116	0.9629	66 # family # Burkholderiaceae	sample27	2
sample27_contig_118979	linear	35731	0.9629	56 # order # Burkholderiales	sample27	1
sample27_contig_70543	linear	9501	0.9628	56 # order # Burkholderiales	sample27	1
sample27_contig_19001	linear	17592	0.9628	90 # class # Alphaproteobacteria	sample27	0
sample27_contig_98874	linear	34724	0.9628	56 # order # Burkholderiales	sample27	0
sample27_contig_84182	linear	17719	0.9626	11401 # genus # Reyranella	sample27	1
sample27_contig_17278	linear	20903	0.9626	1558 # phylum # Acidobacteriota	sample27	0
sample27_contig_3434	linear	61647	0.9623	95 # order # Rhizobiales	sample27	3
sample27_contig_23016	linear	11456	0.9622	3 # phylum # Pseudomonadota	sample27	0
sample27_contig_71645	linear	9670	0.9621	56 # order # Burkholderiales	sample27	0
sample27_contig_11894	linear	38647	0.9621	90 # class # Alphaproteobacteria	sample27	0
sample27_contig_134390	linear	30247	0.962	1558 # phylum # Acidobacteriota	sample27	1
sample27_contig_98603	linear	11907	0.962	3 # phylum # Pseudomonadota	sample27	0
sample27_contig_58555	linear	83625	0.962	28443 # genus # Z2-YC6860	sample27	7
sample27_contig_39499	linear	43896	0.962	95 # order # Rhizobiales	sample27	5
sample27_contig_41848	linear	14362	0.9619	90 # class # Alphaproteobacteria	sample27	1
sample27_contig_138576	linear	29622	0.9619	1558 # phylum # Acidobacteriota	sample27	0
sample27_contig_48150	linear	15230	0.9618	3 # phylum # Pseudomonadota	sample27	0
sample27_contig_135934	linear	61945	0.9618	4 # class # Gammaproteobacteria	sample27	0
sample27_contig_114006	linear	12049	0.9618	90 # class # Alphaproteobacteria	sample27	0
sample27_contig_125839	linear	22565	0.9618	66 # family # Burkholderiaceae	sample27	0
sample27_contig_109297	linear	13685	0.9617	66 # family # Burkholderiaceae	sample27	3
sample27_contig_60214	linear	20762	0.9617	95 # order # Rhizobiales	sample27	3
sample27_contig_74233	linear	9243	0.9616	90 # class # Alphaproteobacteria	sample27	0
sample27_contig_131167	linear	26599	0.9615	95 # order # Rhizobiales	sample27	0
sample27_contig_63204	linear	62176	0.9614	96 # family # Rhizobiaceae	sample27	10
sample27_contig_37454	linear	26128	0.9613	90 # class # Alphaproteobacteria	sample27	2
sample27_contig_87696	linear	10355	0.9613	3 # phylum # Pseudomonadota	sample27	0
sample27_contig_106433	linear	15818	0.9611	68653 # genus # RCIZ01	sample27	1
sample27_contig_103699	linear	9113	0.961	30 # phylum # Actinomycetota	sample27	0
sample27_contig_27829	linear	79912	0.961	50745 # genus # Dongia A	sample27	0
sample27_contig_97250	linear	9708	0.961	95 # order # Rhizobiales	sample27	0
sample27_contig_17459	linear	23157	0.9609	95 # order # Rhizobiales	sample27	2
sample27_contig_16783	linear	30566	0.9609	7997 # order # Vicinamibacterales	sample27	4
sample27_contig_138539	linear	36245	0.9607	66 # family # Burkholderiaceae	sample27	2
sample27_contig_55395	linear	21967	0.9606	1264 # family # Xanthobacteraceae	sample27	1
sample27_contig_119520	linear	14101	0.9606	4 # class # Gammaproteobacteria	sample27	1
sample27_contig_135995	linear	94426	0.9603	56 # order # Burkholderiales	sample27	5
sample27_contig_118075	linear	44784	0.9602	2 # superkingdom # Bacteria	sample27	1
sample27_contig_89723	linear	12266	0.9602	1558 # phylum # Acidobacteriota	sample27	2
sample27_contig_118847	linear	22049	0.9602	6994 # family # Methyloligellaceae	sample27	5
sample27_contig_60578	linear	18438	0.96	56 # order # Burkholderiales	sample27	0
sample27_contig_28914	linear	22045	0.9598	13279 # genus # UBA7672	sample27	0
sample27_contig_116492	linear	30541	0.9596	56 # order # Burkholderiales	sample27	0
sample27_contig_41690	linear	10091	0.9595	90 # class # Alphaproteobacteria	sample27	0
sample27_contig_2807	linear	21982	0.9593	7997 # order # Vicinamibacterales	sample27	3
sample27_contig_90412	linear	22935	0.9591	3 # phylum # Pseudomonadota	sample27	0
sample27_contig_72010	linear	18963	0.9589	3 # phylum # Pseudomonadota	sample27	0
sample27_contig_106156	linear	18560	0.9589	4456 # genus # Neoroseomonas	sample27	1
sample27_contig_54091	linear	3798	0.9585	2 # superkingdom # Bacteria	sample27	0
sample27_contig_61213	linear	20021	0.9585	11400 # family # Reyranellaceae	sample27	0
sample27_contig_92730	linear	17071	0.9584	95 # order # Rhizobiales	sample27	0
sample27_contig_76536	linear	17809	0.9582	1178 # family # Sphingomonadaceae	sample27	0
sample27_contig_35669	linear	20691	0.9579	95 # order # Rhizobiales	sample27	4
sample27_contig_84366	linear	10289	0.9578	4 # class # Gammaproteobacteria	sample27	0
sample27_contig_22206	linear	15715	0.9578	90 # class # Alphaproteobacteria	sample27	1
sample27_contig_41759	linear	43202	0.9576	1265 # genus # Bradyrhizobium	sample27	1
sample27_contig_59173	linear	11343	0.9571	2 # superkingdom # Bacteria	sample27	0
sample27_contig_82467	linear	31933	0.9569	3 # phylum # Pseudomonadota	sample27	1
sample27_contig_78362	linear	6297	0.9569	2 # superkingdom # Bacteria	sample27	0
sample27_contig_15347	linear	47540	0.9568	66 # family # Burkholderiaceae	sample27	4
sample27_contig_112114	linear	9805	0.9567	96 # family # Rhizobiaceae	sample27	1
sample27_contig_105709	linear	9555	0.9565	2 # superkingdom # Bacteria	sample27	0
sample27_contig_116458	linear	13375	0.9564	90 # class # Alphaproteobacteria	sample27	0
sample27_contig_25120	linear	98854	0.9561	3 # phylum # Pseudomonadota	sample27	0
sample27_contig_108401	linear	19909	0.9559	66 # family # Burkholderiaceae	sample27	1
sample27_contig_53369	linear	18652	0.9558	90 # class # Alphaproteobacteria	sample27	0
sample27_contig_132072	linear	8494	0.9558	10989 # family # Gaiellaceae	sample27	1
sample27_contig_89741	linear	11185	0.9556	1264 # family # Xanthobacteraceae	sample27	0
sample27_contig_7886	linear	16618	0.9556	10657 # genus # Aestuariivirga	sample27	1
sample27_contig_72158	linear	16661	0.9556	90 # class # Alphaproteobacteria	sample27	1
sample27_contig_68845	linear	9362	0.9555	4 # class # Gammaproteobacteria	sample27	0
sample27_contig_88035	linear	14516	0.9555	95 # order # Rhizobiales	sample27	0
sample27_contig_111449	linear	10651	0.9555	4399 # genus # Propionicimonas	sample27	0
sample27_contig_53319	linear	18667	0.9554	2 # superkingdom # Bacteria	sample27	0
sample27_contig_101043	linear	21943	0.9551	66 # family # Burkholderiaceae	sample27	1
sample27_contig_103833	linear	23604	0.955	4 # class # Gammaproteobacteria	sample27	1
sample27_contig_65174	linear	107698	0.9549	10919 # genus # OLB17	sample27	6
sample27_contig_71281	linear	12792	0.9549	3 # phylum # Pseudomonadota	sample27	0
sample27_contig_95104	linear	12937	0.9549	2 # superkingdom # Bacteria	sample27	0
sample27_contig_23461	linear	21084	0.9549	1264 # family # Xanthobacteraceae	sample27	2
sample27_contig_93	linear	17453	0.9544	66 # family # Burkholderiaceae	sample27	0
sample27_contig_81396	linear	31422	0.9543	95 # order # Rhizobiales	sample27	0
sample27_contig_16514	linear	20324	0.9543	7997 # order # Vicinamibacterales	sample27	3
sample27_contig_51802	linear	13352	0.9542	96 # family # Rhizobiaceae	sample27	0
sample27_contig_109195	linear	6850	0.9542	5849 # family # Pseudonocardiaceae	sample27	0
sample27_contig_111777	linear	9181	0.9541	95 # order # Rhizobiales	sample27	0
sample27_contig_51821	linear	25292	0.9537	70452 # species # Sphingobium sp001658005	sample27	0
sample27_contig_40224	linear	15242	0.9536	90 # class # Alphaproteobacteria	sample27	1
sample27_contig_127113	linear	28037	0.9536	90 # class # Alphaproteobacteria	sample27	1
sample27_contig_15293	linear	45148	0.9534	90 # class # Alphaproteobacteria	sample27	1
sample27_contig_121006	linear	17178	0.9529	66 # family # Burkholderiaceae	sample27	1
sample27_contig_111327	linear	10035	0.9528	2428 # genus # Sphingobium	sample27	0
sample27_contig_83719	linear	15600	0.9527	31 # class # Actinomycetes	sample27	0
sample27_contig_26844	linear	9121	0.9527	90 # class # Alphaproteobacteria	sample27	1
sample27_contig_45717	linear	12464	0.9526	1264 # family # Xanthobacteraceae	sample27	1
sample27_contig_123647	linear	12330	0.9525	1264 # family # Xanthobacteraceae	sample27	1
sample27_contig_56770	linear	17216	0.9525	1178 # family # Sphingomonadaceae	sample27	0
sample27_contig_19188	linear	77524	0.9524	1265 # genus # Bradyrhizobium	sample27	6
sample27_contig_23406	linear	14690	0.9524	66 # family # Burkholderiaceae	sample27	1
sample27_contig_129696	linear	25292	0.9523	44078 # species # Mesorhizobium F albiziae	sample27	3
sample27_contig_136493	linear	17013	0.9523	1264 # family # Xanthobacteraceae	sample27	1
sample27_contig_29902	linear	4551	0.9523	2 # superkingdom # Bacteria	sample27	1
sample27_contig_66487	linear	8674	0.952	3 # phylum # Pseudomonadota	sample27	0
sample27_contig_137985	linear	29662	0.952	66 # family # Burkholderiaceae	sample27	0
sample27_contig_3791	linear	18402	0.9516	1264 # family # Xanthobacteraceae	sample27	1
sample27_contig_127300	linear	34850	0.9516	90 # class # Alphaproteobacteria	sample27	1
sample27_contig_139651	linear	26920	0.9515	95 # order # Rhizobiales	sample27	1
sample27_contig_94594	linear	27163	0.9512	4 # class # Gammaproteobacteria	sample27	2
sample27_contig_65495	linear	18982	0.9512	3 # phylum # Pseudomonadota	sample27	1
sample27_contig_127419	linear	14394	0.9511	430 # family # Rhodobacteraceae	sample27	2
sample27_contig_77392	linear	14959	0.9511	1264 # family # Xanthobacteraceae	sample27	0
sample27_contig_80309	linear	97503	0.9509	12248 # family # UBA9968	sample27	3
sample27_contig_2765	linear	78698	0.9505	66 # family # Burkholderiaceae	sample27	2
sample27_contig_124950	linear	63382	0.9505	95 # order # Rhizobiales	sample27	1
sample27_contig_85742	linear	12702	0.9504	96 # family # Rhizobiaceae	sample27	2
sample27_contig_47114	linear	24443	0.9504	1265 # genus # Bradyrhizobium	sample27	2
sample27_contig_29063	linear	19645	0.9504	90 # class # Alphaproteobacteria	sample27	0
sample27_contig_134009	linear	29485	0.9503	2 # superkingdom # Bacteria	sample27	1
sample28_contig_15306	linear	20689	0.9912	585 # genus # Streptomyces	sample28	0
sample28_contig_70708	linear	13325	0.9908	133094 # species # Sphingobium bisphenolivorans	sample28	0
sample28_contig_47323	linear	76636	0.9901	1264 # family # Xanthobacteraceae	sample28	9
sample28_contig_126517	linear	46494	0.9899	23847 # genus # Sphingomicrobium	sample28	2
sample28_contig_38238	linear	18291	0.9897	1265 # genus # Bradyrhizobium	sample28	8
sample28_contig_83524	linear	13789	0.9888	1178 # family # Sphingomonadaceae	sample28	0
sample28_contig_10015	linear	19694	0.9884	1264 # family # Xanthobacteraceae	sample28	1
sample28_contig_24017	linear	54978	0.9884	1264 # family # Xanthobacteraceae	sample28	6
sample28_contig_111610	linear	18496	0.9882	3238 # family # Micromonosporaceae	sample28	0
sample28_contig_23653	linear	15995	0.988	1265 # genus # Bradyrhizobium	sample28	2
sample28_contig_125660	linear	20134	0.9878	1264 # family # Xanthobacteraceae	sample28	3
sample28_contig_21433	linear	39779	0.9878	1265 # genus # Bradyrhizobium	sample28	8
sample28_contig_10446	linear	11812	0.9874	90 # class # Alphaproteobacteria	sample28	2
sample28_contig_52229	linear	13859	0.9873	31 # class # Actinomycetes	sample28	0
sample28_contig_98164	linear	39071	0.9871	95 # order # Rhizobiales	sample28	3
sample28_contig_83727	linear	9683	0.9869	90 # class # Alphaproteobacteria	sample28	0
sample28_contig_21501	linear	11624	0.9867	31 # class # Actinomycetes	sample28	0
sample28_contig_113748	linear	26523	0.9866	96 # family # Rhizobiaceae	sample28	1
sample28_contig_125511	linear	44909	0.9866	31 # class # Actinomycetes	sample28	4
sample28_contig_45640	linear	14461	0.9866	90 # class # Alphaproteobacteria	sample28	0
sample28_contig_122413	linear	28620	0.9865	95 # order # Rhizobiales	sample28	3
sample28_contig_29669	linear	29751	0.9865	90 # class # Alphaproteobacteria	sample28	2
sample28_contig_71534	linear	14647	0.9863	3 # phylum # Pseudomonadota	sample28	2
sample28_contig_55917	linear	17907	0.9863	d__Bacteria;p__Pseudomonadota;c__Alphaproteobacteria;o__Rhizobiales;f__Aestuariivirgaceae;g__;s__	sample28	0
sample28_contig_82904	linear	13825	0.9862	1265 # genus # Bradyrhizobium	sample28	0
sample28_contig_108304	linear	9172	0.9862	1265 # genus # Bradyrhizobium	sample28	0
sample28_contig_57523	linear	13609	0.9861	90 # class # Alphaproteobacteria	sample28	1
sample28_contig_60633	linear	9906	0.986	95 # order # Rhizobiales	sample28	1
sample28_contig_90878	linear	14553	0.9859	95 # order # Rhizobiales	sample28	2
sample28_contig_77869	linear	22613	0.9858	1265 # genus # Bradyrhizobium	sample28	0
sample28_contig_59168	linear	57215	0.9858	32 # order # Mycobacteriales	sample28	0
sample28_contig_106769	linear	11323	0.9857	95 # order # Rhizobiales	sample28	0
sample28_contig_41527	linear	13679	0.9855	95 # order # Rhizobiales	sample28	0
sample28_contig_81839	linear	10316	0.9854	1265 # genus # Bradyrhizobium	sample28	0
sample28_contig_19300	linear	15829	0.9853	1264 # family # Xanthobacteraceae	sample28	3
sample28_contig_125753	linear	43840	0.9853	1265 # genus # Bradyrhizobium	sample28	1
sample28_contig_56616	linear	10926	0.9852	25709 # genus # Microvirga	sample28	1
sample28_contig_5639	linear	52561	0.9852	95 # order # Rhizobiales	sample28	2
sample28_contig_73481	linear	98599	0.9851	95 # order # Rhizobiales	sample28	3
sample28_contig_13604	linear	6985	0.985	90 # class # Alphaproteobacteria	sample28	0
sample28_contig_127295	linear	48683	0.9849	95 # order # Rhizobiales	sample28	8
sample28_contig_119615	linear	38520	0.9847	16320 # family # Dongiaceae	sample28	1
sample28_contig_105162	linear	24232	0.9846	95 # order # Rhizobiales	sample28	2
sample28_contig_40870	linear	34404	0.9846	90 # class # Alphaproteobacteria	sample28	3
sample28_contig_95830	linear	21102	0.9846	1265 # genus # Bradyrhizobium	sample28	1
sample28_contig_92400	linear	66216	0.9844	31 # class # Actinomycetes	sample28	0
sample28_contig_28557	linear	11384	0.9844	95 # order # Rhizobiales	sample28	3
sample28_contig_64325	linear	90747	0.9844	95 # order # Rhizobiales	sample28	12
sample28_contig_30068	linear	9697	0.9843	4 # class # Gammaproteobacteria	sample28	0
sample28_contig_32912	linear	13603	0.9843	96 # family # Rhizobiaceae	sample28	3
sample28_contig_67641	linear	120979	0.9842	1265 # genus # Bradyrhizobium	sample28	9
sample28_contig_91296	linear	73532	0.9842	96 # family # Rhizobiaceae	sample28	14
sample28_contig_114499	linear	22344	0.984	96 # family # Rhizobiaceae	sample28	3
sample28_contig_126754	linear	47162	0.984	3 # phylum # Pseudomonadota	sample28	3
sample28_contig_110391	linear	44617	0.9839	90 # class # Alphaproteobacteria	sample28	0
sample28_contig_51495	linear	13318	0.9838	95 # order # Rhizobiales	sample28	3
sample28_contig_28950	linear	10114	0.9837	95 # order # Rhizobiales	sample28	0
sample28_contig_109970	linear	21444	0.9835	1265 # genus # Bradyrhizobium	sample28	0
sample28_contig_110315	linear	21910	0.9834	95 # order # Rhizobiales	sample28	3
sample28_contig_126142	linear	23477	0.9834	90 # class # Alphaproteobacteria	sample28	0
sample28_contig_65976	linear	23905	0.9834	96 # family # Rhizobiaceae	sample28	0
sample28_contig_16908	linear	53709	0.9834	95 # order # Rhizobiales	sample28	14
sample28_contig_109868	linear	4759	0.9833	95 # order # Rhizobiales	sample28	0
sample28_contig_60315	linear	11855	0.9833	1264 # family # Xanthobacteraceae	sample28	0
sample28_contig_41549	linear	7583	0.9831	3444 # genus # Microbacterium	sample28	1
sample28_contig_85328	linear	42268	0.9831	95 # order # Rhizobiales	sample28	2
sample28_contig_3158	linear	10048	0.9829	34 # genus # Mycobacterium	sample28	1
sample28_contig_30443	linear	13926	0.9827	1264 # family # Xanthobacteraceae	sample28	0
sample28_contig_66619	linear	49526	0.9827	1265 # genus # Bradyrhizobium	sample28	6
sample28_contig_58602	linear	22056	0.9826	56 # order # Burkholderiales	sample28	0
sample28_contig_12814	linear	32341	0.9826	1264 # family # Xanthobacteraceae	sample28	5
sample28_contig_59425	linear	7695	0.9825	96 # family # Rhizobiaceae	sample28	1
sample28_contig_13307	linear	50318	0.9824	1178 # family # Sphingomonadaceae	sample28	3
sample28_contig_61916	linear	25943	0.9821	1265 # genus # Bradyrhizobium	sample28	3
sample28_contig_106010	linear	33801	0.9821	15239 # family # Hyphomicrobiaceae	sample28	1
sample28_contig_23654	linear	67753	0.9821	1265 # genus # Bradyrhizobium	sample28	19
sample28_contig_65020	linear	12222	0.9821	95 # order # Rhizobiales	sample28	3
sample28_contig_5617	linear	10882	0.9818	1264 # family # Xanthobacteraceae	sample28	3
sample28_contig_17527	linear	129833	0.9817	1264 # family # Xanthobacteraceae	sample28	8
sample28_contig_6632	linear	39017	0.9816	1264 # family # Xanthobacteraceae	sample28	10
sample28_contig_36491	linear	30159	0.9815	1264 # family # Xanthobacteraceae	sample28	1
sample28_contig_69232	linear	24672	0.9815	1265 # genus # Bradyrhizobium	sample28	1
sample28_contig_38973	linear	34291	0.9815	1264 # family # Xanthobacteraceae	sample28	3
sample28_contig_119206	linear	48612	0.9815	d__Bacteria;p__Pseudomonadota;c__Alphaproteobacteria;o__Rhizobiales;f__Aestuariivirgaceae;g__;s__	sample28	4
sample28_contig_99179	linear	30563	0.9814	95 # order # Rhizobiales	sample28	1
sample28_contig_62918	linear	9321	0.9814	2 # superkingdom # Bacteria	sample28	1
sample28_contig_87720	linear	24463	0.9809	31 # class # Actinomycetes	sample28	0
sample28_contig_18976	linear	31446	0.9809	95 # order # Rhizobiales	sample28	2
sample28_contig_33602	linear	11024	0.9808	6995 # genus # Methyloceanibacter	sample28	0
sample28_contig_86072	linear	15631	0.9806	90 # class # Alphaproteobacteria	sample28	0
sample28_contig_16921	linear	11811	0.9803	1264 # family # Xanthobacteraceae	sample28	3
sample28_contig_60311	linear	21860	0.9803	1264 # family # Xanthobacteraceae	sample28	1
sample28_contig_109885	linear	13750	0.9802	3 # phylum # Pseudomonadota	sample28	0
sample28_contig_89102	linear	19794	0.9801	1264 # family # Xanthobacteraceae	sample28	2
sample28_contig_23567	linear	31592	0.98	95 # order # Rhizobiales	sample28	2
sample28_contig_23047	linear	86072	0.98	11401 # genus # Reyranella	sample28	7
sample28_contig_11446	linear	28303	0.9797	95 # order # Rhizobiales	sample28	1
sample28_contig_74557	linear	10320	0.9793	1264 # family # Xanthobacteraceae	sample28	0
sample28_contig_87519	linear	10842	0.9787	90 # class # Alphaproteobacteria	sample28	0
sample28_contig_95157	linear	15499	0.9787	90 # class # Alphaproteobacteria	sample28	1
sample28_contig_54512	linear	15936	0.9786	66 # family # Burkholderiaceae	sample28	0
sample28_contig_124252	linear	45080	0.9785	90 # class # Alphaproteobacteria	sample28	1
sample28_contig_71104	linear	10881	0.9785	95 # order # Rhizobiales	sample28	1
sample28_contig_40820	linear	22176	0.9784	12248 # family # UBA9968	sample28	2
sample28_contig_40916	linear	9576	0.9783	1178 # family # Sphingomonadaceae	sample28	0
sample28_contig_122939	linear	14462	0.9783	1264 # family # Xanthobacteraceae	sample28	1
sample28_contig_71337	linear	9834	0.9782	90 # class # Alphaproteobacteria	sample28	0
sample28_contig_21239	linear	19548	0.9782	95 # order # Rhizobiales	sample28	2
sample28_contig_60816	linear	20266	0.9781	39194 # species # Nakamurella multipartita	sample28	1
sample28_contig_17590	linear	18515	0.9781	90 # class # Alphaproteobacteria	sample28	0
sample28_contig_125826	linear	27474	0.9781	1264 # family # Xanthobacteraceae	sample28	2
sample28_contig_19301	linear	31224	0.9779	1264 # family # Xanthobacteraceae	sample28	2
sample28_contig_79923	linear	21463	0.9777	90 # class # Alphaproteobacteria	sample28	0
sample28_contig_96039	linear	34553	0.9776	2070 # family # Steroidobacteraceae	sample28	1
sample28_contig_108883	linear	50383	0.9775	95 # order # Rhizobiales	sample28	5
sample28_contig_95654	linear	8433	0.9775	90 # class # Alphaproteobacteria	sample28	1
sample28_contig_23614	linear	9656	0.9772	12248 # family # UBA9968	sample28	1
sample28_contig_17843	linear	6927	0.9772	1264 # family # Xanthobacteraceae	sample28	1
sample28_contig_78880	linear	17997	0.977	1264 # family # Xanthobacteraceae	sample28	1
sample28_contig_37108	linear	36168	0.9769	2 # superkingdom # Bacteria	sample28	0
sample28_contig_78796	linear	10474	0.9768	95 # order # Rhizobiales	sample28	0
sample28_contig_103618	linear	17058	0.9766	96 # family # Rhizobiaceae	sample28	0
sample28_contig_12853	linear	33403	0.9766	56 # order # Burkholderiales	sample28	3
sample28_contig_23395	linear	33110	0.9764	95 # order # Rhizobiales	sample28	1
sample28_contig_127320	linear	35114	0.9762	3238 # family # Micromonosporaceae	sample28	0
sample28_contig_77637	linear	17976	0.9762	90 # class # Alphaproteobacteria	sample28	0
sample28_contig_63706	linear	9963	0.9761	1178 # family # Sphingomonadaceae	sample28	1
sample28_contig_8560	linear	43149	0.9758	90 # class # Alphaproteobacteria	sample28	0
sample28_contig_66779	linear	15385	0.9758	1178 # family # Sphingomonadaceae	sample28	0
sample28_contig_47692	linear	13904	0.9757	1264 # family # Xanthobacteraceae	sample28	0
sample28_contig_123707	linear	27197	0.9757	96 # family # Rhizobiaceae	sample28	1
sample28_contig_126264	linear	61135	0.9756	1265 # genus # Bradyrhizobium	sample28	12
sample28_contig_50158	linear	36670	0.9754	95 # order # Rhizobiales	sample28	7
sample28_contig_35421	linear	40580	0.9754	1265 # genus # Bradyrhizobium	sample28	8
sample28_contig_38341	linear	9767	0.9754	1265 # genus # Bradyrhizobium	sample28	2
sample28_contig_38899	linear	51955	0.9753	1264 # family # Xanthobacteraceae	sample28	2
sample28_contig_107975	linear	27484	0.9753	1265 # genus # Bradyrhizobium	sample28	4
sample28_contig_119220	linear	11312	0.9752	2 # superkingdom # Bacteria	sample28	1
sample28_contig_88698	linear	34837	0.9752	95 # order # Rhizobiales	sample28	3
sample28_contig_88690	linear	14446	0.9751	90 # class # Alphaproteobacteria	sample28	2
sample28_contig_56875	linear	25454	0.9751	1265 # genus # Bradyrhizobium	sample28	1
sample28_contig_99930	linear	11485	0.9749	2 # superkingdom # Bacteria	sample28	0
sample28_contig_121077	linear	63225	0.9749	1264 # family # Xanthobacteraceae	sample28	5
sample28_contig_111400	linear	50110	0.9748	1264 # family # Xanthobacteraceae	sample28	2
sample28_contig_15610	linear	11101	0.9745	1265 # genus # Bradyrhizobium	sample28	1
sample28_contig_121008	linear	18184	0.9745	2 # superkingdom # Bacteria	sample28	0
sample28_contig_30053	linear	11719	0.9745	1264 # family # Xanthobacteraceae	sample28	0
sample28_contig_46872	linear	16810	0.9743	1265 # genus # Bradyrhizobium	sample28	1
sample28_contig_95429	linear	21527	0.9742	1264 # family # Xanthobacteraceae	sample28	0
sample28_contig_120328	linear	20877	0.9741	90 # class # Alphaproteobacteria	sample28	0
sample28_contig_115006	linear	23237	0.9741	585 # genus # Streptomyces	sample28	0
sample28_contig_72216	linear	9550	0.974	95 # order # Rhizobiales	sample28	0
sample28_contig_23871	linear	31681	0.974	90 # class # Alphaproteobacteria	sample28	6
sample28_contig_37409	linear	24033	0.9739	2207 # genus # Arthrobacter	sample28	1
sample28_contig_47120	linear	9914	0.9738	95 # order # Rhizobiales	sample28	0
sample28_contig_8189	linear	48085	0.9738	95 # order # Rhizobiales	sample28	2
sample28_contig_49096	linear	37200	0.9738	1265 # genus # Bradyrhizobium	sample28	7
sample28_contig_60995	linear	9256	0.9737	95 # order # Rhizobiales	sample28	0
sample28_contig_67278	linear	12367	0.9736	96 # family # Rhizobiaceae	sample28	0
sample28_contig_114916	linear	15215	0.9735	95 # order # Rhizobiales	sample28	3
sample28_contig_73666	linear	7807	0.9735	3 # phylum # Pseudomonadota	sample28	0
sample28_contig_126314	linear	22666	0.9732	90 # class # Alphaproteobacteria	sample28	1
sample28_contig_107654	linear	37989	0.9732	95 # order # Rhizobiales	sample28	1
sample28_contig_9821	linear	45405	0.973	1264 # family # Xanthobacteraceae	sample28	2
sample28_contig_112217	linear	10899	0.973	95 # order # Rhizobiales	sample28	0
sample28_contig_42135	linear	12734	0.973	2 # superkingdom # Bacteria	sample28	1
sample28_contig_65505	linear	40611	0.973	1265 # genus # Bradyrhizobium	sample28	1
sample28_contig_97097	linear	14197	0.9729	2070 # family # Steroidobacteraceae	sample28	0
sample28_contig_33097	linear	13967	0.9725	1264 # family # Xanthobacteraceae	sample28	0
sample28_contig_77406	linear	13532	0.9723	2 # superkingdom # Bacteria	sample28	2
sample28_contig_123867	linear	28326	0.9723	95 # order # Rhizobiales	sample28	9
sample28_contig_44660	linear	8342	0.9722	1264 # family # Xanthobacteraceae	sample28	1
sample28_contig_62080	linear	66033	0.9722	95 # order # Rhizobiales	sample28	1
sample28_contig_8579	linear	21607	0.9722	2 # superkingdom # Bacteria	sample28	0
sample28_contig_63375	linear	91251	0.972	11401 # genus # Reyranella	sample28	2
sample28_contig_75681	linear	26507	0.9719	28443 # genus # Z2-YC6860	sample28	0
sample28_contig_10824	linear	8029	0.9716	95 # order # Rhizobiales	sample28	0
sample28_contig_8773	linear	21471	0.9715	90 # class # Alphaproteobacteria	sample28	3
sample28_contig_86233	linear	13281	0.9714	96 # family # Rhizobiaceae	sample28	3
sample28_contig_99073	linear	11956	0.9713	34 # genus # Mycobacterium	sample28	1
sample28_contig_21875	linear	45035	0.9711	96 # family # Rhizobiaceae	sample28	0
sample28_contig_19075	linear	10709	0.971	3 # phylum # Pseudomonadota	sample28	0
sample28_contig_17610	linear	31804	0.971	1265 # genus # Bradyrhizobium	sample28	4
sample28_contig_125996	linear	51221	0.971	95 # order # Rhizobiales	sample28	7
sample28_contig_114356	linear	21541	0.9708	1265 # genus # Bradyrhizobium	sample28	0
sample28_contig_73986	linear	39288	0.9707	95 # order # Rhizobiales	sample28	0
sample28_contig_109895	linear	53715	0.9707	95 # order # Rhizobiales	sample28	6
sample28_contig_3417	linear	35591	0.9706	4204 # genus # Pseudolabrys	sample28	5
sample28_contig_10977	linear	52993	0.9706	90 # class # Alphaproteobacteria	sample28	3
sample28_contig_61293	linear	27113	0.9705	2 # superkingdom # Bacteria	sample28	2
sample28_contig_107571	linear	45952	0.9704	1265 # genus # Bradyrhizobium	sample28	4
sample28_contig_62804	linear	18125	0.9704	90 # class # Alphaproteobacteria	sample28	0
sample28_contig_65110	linear	36944	0.9703	1265 # genus # Bradyrhizobium	sample28	4
sample28_contig_29687	linear	27338	0.9702	1265 # genus # Bradyrhizobium	sample28	7
sample28_contig_45583	linear	38784	0.9702	90 # class # Alphaproteobacteria	sample28	0
sample28_contig_35473	linear	21879	0.9701	90 # class # Alphaproteobacteria	sample28	1
sample28_contig_27148	linear	18742	0.9699	90 # class # Alphaproteobacteria	sample28	1
sample28_contig_69250	linear	11405	0.9699	95 # order # Rhizobiales	sample28	0
sample28_contig_59357	linear	37567	0.9698	3238 # family # Micromonosporaceae	sample28	1
sample28_contig_50223	linear	14698	0.9698	d__Bacteria;p__Pseudomonadota;c__Alphaproteobacteria;o__Rhizobiales;f__Aestuariivirgaceae;g__;s__	sample28	1
sample28_contig_25340	linear	16463	0.9698	50745 # genus # Dongia A	sample28	0
sample28_contig_16955	linear	17040	0.9696	1264 # family # Xanthobacteraceae	sample28	0
sample28_contig_86335	linear	10446	0.9696	1264 # family # Xanthobacteraceae	sample28	0
sample28_contig_9699	linear	42242	0.9695	90 # class # Alphaproteobacteria	sample28	1
sample28_contig_10386	linear	25069	0.9695	15239 # family # Hyphomicrobiaceae	sample28	6
sample28_contig_126262	linear	20800	0.9693	1265 # genus # Bradyrhizobium	sample28	2
sample28_contig_113098	linear	11501	0.9691	1265 # genus # Bradyrhizobium	sample28	1
sample28_contig_48472	linear	42779	0.9691	1264 # family # Xanthobacteraceae	sample28	6
sample28_contig_99440	linear	16803	0.969	4 # class # Gammaproteobacteria	sample28	0
sample28_contig_103608	linear	12306	0.969	90 # class # Alphaproteobacteria	sample28	1
sample28_contig_84196	linear	38415	0.9689	1264 # family # Xanthobacteraceae	sample28	1
sample28_contig_3929	linear	36899	0.9689	1558 # phylum # Acidobacteriota	sample28	2
sample28_contig_3758	linear	20989	0.9689	90 # class # Alphaproteobacteria	sample28	0
sample28_contig_60540	linear	13827	0.9687	90 # class # Alphaproteobacteria	sample28	1
sample28_contig_115042	linear	34287	0.9687	1264 # family # Xanthobacteraceae	sample28	0
sample28_contig_6177	linear	68373	0.9686	1264 # family # Xanthobacteraceae	sample28	4
sample28_contig_30694	linear	11562	0.9684	2 # superkingdom # Bacteria	sample28	0
sample28_contig_63021	linear	14701	0.9684	43507 # genus # Steroidobacter A	sample28	0
sample28_contig_37484	linear	16345	0.9683	1558 # phylum # Acidobacteriota	sample28	1
sample28_contig_116495	linear	89621	0.9683	3 # phylum # Pseudomonadota	sample28	11
sample28_contig_68280	linear	29510	0.9682	95 # order # Rhizobiales	sample28	2
sample28_contig_113902	linear	26289	0.9681	31 # class # Actinomycetes	sample28	2
sample28_contig_10185	linear	7954	0.9681	90 # class # Alphaproteobacteria	sample28	0
sample28_contig_24962	linear	7316	0.9679	65372 # species # Ramlibacter lithotrophicus	sample28	0
sample28_contig_15548	linear	30388	0.9679	15239 # family # Hyphomicrobiaceae	sample28	5
sample28_contig_33629	linear	19803	0.9679	1264 # family # Xanthobacteraceae	sample28	0
sample28_contig_80040	linear	6763	0.9678	201 # family # Propionibacteriaceae	sample28	1
sample28_contig_71504	linear	14164	0.9676	1264 # family # Xanthobacteraceae	sample28	2
sample28_contig_80766	linear	61843	0.9676	56 # order # Burkholderiales	sample28	1
sample28_contig_15399	linear	13605	0.9676	90 # class # Alphaproteobacteria	sample28	0
sample28_contig_66828	linear	8711	0.9673	1264 # family # Xanthobacteraceae	sample28	0
sample28_contig_38286	linear	26027	0.9672	1265 # genus # Bradyrhizobium	sample28	0
sample28_contig_30843	linear	32867	0.9671	1265 # genus # Bradyrhizobium	sample28	2
sample28_contig_64421	linear	44725	0.9671	95 # order # Rhizobiales	sample28	2
sample28_contig_13040	linear	35337	0.9667	90 # class # Alphaproteobacteria	sample28	0
sample28_contig_3930	linear	22078	0.9667	1558 # phylum # Acidobacteriota	sample28	3
sample28_contig_26653	linear	32151	0.9666	96 # family # Rhizobiaceae	sample28	0
sample28_contig_55974	linear	9760	0.9664	1558 # phylum # Acidobacteriota	sample28	1
sample28_contig_5171	linear	40504	0.9663	95 # order # Rhizobiales	sample28	2
sample28_contig_62252	linear	26781	0.9663	50745 # genus # Dongia A	sample28	0
sample28_contig_64872	linear	20236	0.9662	95 # order # Rhizobiales	sample28	0
sample28_contig_63332	linear	23771	0.9662	3 # phylum # Pseudomonadota	sample28	0
sample28_contig_71633	linear	16696	0.9662	90 # class # Alphaproteobacteria	sample28	0
sample28_contig_75629	linear	10429	0.9661	90 # class # Alphaproteobacteria	sample28	1
sample28_contig_79191	linear	10538	0.9659	90 # class # Alphaproteobacteria	sample28	0
sample28_contig_80455	linear	15410	0.9657	90 # class # Alphaproteobacteria	sample28	2
sample28_contig_89350	linear	21862	0.9657	2 # superkingdom # Bacteria	sample28	0
sample28_contig_32223	linear	16258	0.9657	6995 # genus # Methyloceanibacter	sample28	1
sample28_contig_8265	linear	8900	0.9657	110643 # species # JAKAXS01 sp030655135	sample28	0
sample28_contig_84223	linear	12865	0.9656	25709 # genus # Microvirga	sample28	3
sample28_contig_76382	linear	9075	0.9654	32 # order # Mycobacteriales	sample28	3
sample28_contig_102215	linear	18029	0.9653	95 # order # Rhizobiales	sample28	1
sample28_contig_108788	linear	17728	0.9653	95 # order # Rhizobiales	sample28	0
sample28_contig_88510	linear	14881	0.9652	95 # order # Rhizobiales	sample28	0
sample28_contig_85289	linear	23701	0.9652	15239 # family # Hyphomicrobiaceae	sample28	0
sample28_contig_116594	linear	52386	0.9651	4 # class # Gammaproteobacteria	sample28	0
sample28_contig_7006	linear	14573	0.9651	95 # order # Rhizobiales	sample28	0
sample28_contig_121747	linear	86782	0.965	90 # class # Alphaproteobacteria	sample28	3
sample28_contig_101553	linear	11431	0.9649	90 # class # Alphaproteobacteria	sample28	1
sample28_contig_71342	linear	29841	0.9649	95 # order # Rhizobiales	sample28	1
