## Supplementary Table S8. Small protein families related to the defense system and plasmids for "Long-read metagenomic sequencing reveals novel lineages and functional diversity in urban soil microbiome" (part 2 of 2)

### Sheet: plasmid prediction (continued)
Contig	If circular	Length	Score	Taxonomy	Sample	copy number of smORFs
sample28_contig_15469	linear	27862	0.9649	95 # order # Rhizobiales	sample28	2
sample28_contig_72952	linear	15366	0.9648	95 # order # Rhizobiales	sample28	1
sample28_contig_1840	linear	85860	0.9647	90 # class # Alphaproteobacteria	sample28	1
sample28_contig_78890	linear	26228	0.9646	3 # phylum # Pseudomonadota	sample28	0
sample28_contig_110761	linear	7026	0.9646	95 # order # Rhizobiales	sample28	2
sample28_contig_43414	linear	8169	0.9646	90 # class # Alphaproteobacteria	sample28	3
sample28_contig_52583	linear	10304	0.9645	31 # class # Actinomycetes	sample28	2
sample28_contig_21428	linear	20483	0.9642	2 # superkingdom # Bacteria	sample28	2
sample28_contig_70847	linear	7173	0.9637	95 # order # Rhizobiales	sample28	3
sample28_contig_127175	linear	33605	0.9636	90 # class # Alphaproteobacteria	sample28	2
sample28_contig_38804	linear	47288	0.9635	95 # order # Rhizobiales	sample28	2
sample28_contig_11281	linear	43422	0.9635	1264 # family # Xanthobacteraceae	sample28	0
sample28_contig_78098	linear	18130	0.9634	66 # family # Burkholderiaceae	sample28	3
sample28_contig_55792	linear	74004	0.9634	1264 # family # Xanthobacteraceae	sample28	6
sample28_contig_31059	linear	10000	0.9634	31 # class # Actinomycetes	sample28	0
sample28_contig_18801	linear	39805	0.9634	1264 # family # Xanthobacteraceae	sample28	6
sample28_contig_70426	linear	24397	0.9633	39194 # species # Nakamurella multipartita	sample28	2
sample28_contig_18413	linear	21272	0.9632	1264 # family # Xanthobacteraceae	sample28	1
sample28_contig_11318	linear	43865	0.9631	1264 # family # Xanthobacteraceae	sample28	0
sample28_contig_9409	linear	24942	0.9631	4 # class # Gammaproteobacteria	sample28	1
sample28_contig_31612	linear	17455	0.9629	90 # class # Alphaproteobacteria	sample28	1
sample28_contig_65145	linear	33751	0.9628	2 # superkingdom # Bacteria	sample28	0
sample28_contig_87084	linear	10401	0.9628	90 # class # Alphaproteobacteria	sample28	0
sample28_contig_95115	linear	10518	0.9627	1264 # family # Xanthobacteraceae	sample28	0
sample28_contig_60122	linear	22163	0.9626	4 # class # Gammaproteobacteria	sample28	0
sample28_contig_34848	linear	30956	0.9625	96 # family # Rhizobiaceae	sample28	1
sample28_contig_127138	linear	26060	0.9623	95 # order # Rhizobiales	sample28	0
sample28_contig_123042	linear	48629	0.9623	1264 # family # Xanthobacteraceae	sample28	6
sample28_contig_28757	linear	7033	0.9623	26618 # family # Lacipirellulaceae	sample28	0
sample28_contig_49827	linear	10604	0.9622	32 # order # Mycobacteriales	sample28	1
sample28_contig_118964	linear	12414	0.9622	90 # class # Alphaproteobacteria	sample28	1
sample28_contig_3535	linear	10460	0.9622	1264 # family # Xanthobacteraceae	sample28	0
sample28_contig_19311	linear	14262	0.9622	16320 # family # Dongiaceae	sample28	0
sample28_contig_47224	linear	19008	0.9622	1265 # genus # Bradyrhizobium	sample28	3
sample28_contig_61720	linear	14441	0.9621	90 # class # Alphaproteobacteria	sample28	0
sample28_contig_10064	linear	89118	0.9619	1264 # family # Xanthobacteraceae	sample28	2
sample28_contig_85333	linear	21556	0.9619	95 # order # Rhizobiales	sample28	0
sample28_contig_114991	linear	75784	0.9619	3 # phylum # Pseudomonadota	sample28	0
sample28_contig_14338	linear	52955	0.9618	7997 # order # Vicinamibacterales	sample28	5
sample28_contig_9151	linear	13942	0.9617	95 # order # Rhizobiales	sample28	1
sample28_contig_3017	linear	38315	0.9617	1265 # genus # Bradyrhizobium	sample28	8
sample28_contig_42749	linear	18207	0.9615	90 # class # Alphaproteobacteria	sample28	2
sample28_contig_59306	linear	7655	0.9614	1265 # genus # Bradyrhizobium	sample28	0
sample28_contig_75573	linear	40342	0.9614	1264 # family # Xanthobacteraceae	sample28	1
sample28_contig_119837	linear	17213	0.9613	95 # order # Rhizobiales	sample28	0
sample28_contig_55672	linear	36759	0.9613	96 # family # Rhizobiaceae	sample28	1
sample28_contig_34758	linear	9053	0.9611	90 # class # Alphaproteobacteria	sample28	0
sample28_contig_32570	linear	31495	0.961	95 # order # Rhizobiales	sample28	0
sample28_contig_7957	linear	64871	0.9609	90 # class # Alphaproteobacteria	sample28	7
sample28_contig_31165	linear	49865	0.9609	2 # superkingdom # Bacteria	sample28	4
sample28_contig_126520	linear	38097	0.9608	1265 # genus # Bradyrhizobium	sample28	2
sample28_contig_2038	linear	23930	0.9608	7997 # order # Vicinamibacterales	sample28	2
sample28_contig_106790	linear	29898	0.9607	2 # superkingdom # Bacteria	sample28	1
sample28_contig_26911	linear	13169	0.9607	2 # superkingdom # Bacteria	sample28	0
sample28_contig_35746	linear	38746	0.9607	95 # order # Rhizobiales	sample28	0
sample28_contig_76939	linear	17486	0.9607	96 # family # Rhizobiaceae	sample28	0
sample28_contig_32085	linear	38710	0.9606	d__Bacteria;p__Pseudomonadota;c__Alphaproteobacteria;o__Rhizobiales;f__Aestuariivirgaceae;g__;s__	sample28	5
sample28_contig_25192	linear	28432	0.9605	95 # order # Rhizobiales	sample28	3
sample28_contig_97340	linear	90540	0.9605	1265 # genus # Bradyrhizobium	sample28	2
sample28_contig_97900	linear	10667	0.9605	584 # family # Streptomycetaceae	sample28	0
sample28_contig_27697	linear	20053	0.9604	95 # order # Rhizobiales	sample28	0
sample28_contig_66809	linear	10773	0.9602	123788 # genus # JAMXLO01	sample28	0
sample28_contig_63002	linear	20969	0.9602	2 # superkingdom # Bacteria	sample28	0
sample28_contig_94672	linear	16597	0.9602	3 # phylum # Pseudomonadota	sample28	0
sample28_contig_46155	linear	44135	0.9601	1265 # genus # Bradyrhizobium	sample28	4
sample28_contig_67724	linear	102067	0.9601	1265 # genus # Bradyrhizobium	sample28	5
sample28_contig_121896	linear	29388	0.9601	1264 # family # Xanthobacteraceae	sample28	1
sample28_contig_113131	linear	9700	0.96	1264 # family # Xanthobacteraceae	sample28	0
sample28_contig_52476	linear	13896	0.96	2 # superkingdom # Bacteria	sample28	0
sample28_contig_91822	linear	14317	0.9597	90 # class # Alphaproteobacteria	sample28	1
sample28_contig_104439	linear	19491	0.9596	95 # order # Rhizobiales	sample28	0
sample28_contig_38720	linear	9655	0.9596	90 # class # Alphaproteobacteria	sample28	0
sample28_contig_96037	linear	8890	0.9596	96 # family # Rhizobiaceae	sample28	0
sample28_contig_51071	linear	35328	0.9595	2 # superkingdom # Bacteria	sample28	1
sample28_contig_118668	linear	10884	0.9593	2070 # family # Steroidobacteraceae	sample28	0
sample28_contig_70470	linear	13563	0.9593	130178 # species # Flexifilum sp020848855	sample28	0
sample28_contig_45760	linear	86826	0.9593	1264 # family # Xanthobacteraceae	sample28	5
sample28_contig_51399	linear	24195	0.9593	15239 # family # Hyphomicrobiaceae	sample28	1
sample28_contig_96778	linear	30230	0.9591	2 # superkingdom # Bacteria	sample28	0
sample28_contig_37287	linear	25231	0.9591	95 # order # Rhizobiales	sample28	1
sample28_contig_8909	linear	38976	0.959	95 # order # Rhizobiales	sample28	5
sample28_contig_26420	linear	14010	0.9589	5849 # family # Pseudonocardiaceae	sample28	3
sample28_contig_4772	linear	32470	0.9588	90 # class # Alphaproteobacteria	sample28	0
sample28_contig_71578	linear	12735	0.9588	90 # class # Alphaproteobacteria	sample28	2
sample28_contig_111633	linear	12069	0.9587	2070 # family # Steroidobacteraceae	sample28	0
sample28_contig_70741	linear	22101	0.9587	2 # superkingdom # Bacteria	sample28	1
sample28_contig_114239	linear	16446	0.9587	1265 # genus # Bradyrhizobium	sample28	2
sample28_contig_58943	linear	18099	0.9586	1264 # family # Xanthobacteraceae	sample28	1
sample28_contig_92438	linear	24129	0.9586	95 # order # Rhizobiales	sample28	0
sample28_contig_7297	linear	23918	0.9585	1264 # family # Xanthobacteraceae	sample28	0
sample28_contig_54171	linear	18898	0.9585	3 # phylum # Pseudomonadota	sample28	0
sample28_contig_60736	linear	17298	0.9584	28443 # genus # Z2-YC6860	sample28	3
sample28_contig_39814	linear	34684	0.9583	7997 # order # Vicinamibacterales	sample28	2
sample28_contig_43262	linear	18933	0.9581	10989 # family # Gaiellaceae	sample28	0
sample28_contig_43157	linear	9358	0.958	95 # order # Rhizobiales	sample28	2
sample28_contig_120225	linear	19212	0.958	1264 # family # Xanthobacteraceae	sample28	0
sample28_contig_78919	linear	13752	0.958	31 # class # Actinomycetes	sample28	0
sample28_contig_67410	linear	10652	0.958	90 # class # Alphaproteobacteria	sample28	0
sample28_contig_67414	linear	47886	0.958	1264 # family # Xanthobacteraceae	sample28	3
sample28_contig_14408	linear	33431	0.9579	95 # order # Rhizobiales	sample28	1
sample28_contig_585	linear	49277	0.9579	1264 # family # Xanthobacteraceae	sample28	5
sample28_contig_42377	linear	33082	0.9579	10656 # family # Aestuariivirgaceae	sample28	1
sample28_contig_107630	linear	11823	0.9579	95 # order # Rhizobiales	sample28	0
sample28_contig_44045	linear	38513	0.9578	7997 # order # Vicinamibacterales	sample28	4
sample28_contig_71630	linear	13208	0.9577	1558 # phylum # Acidobacteriota	sample28	1
sample28_contig_103789	linear	12402	0.9577	3 # phylum # Pseudomonadota	sample28	1
sample28_contig_6240	linear	13603	0.9575	2 # superkingdom # Bacteria	sample28	2
sample28_contig_70461	linear	15208	0.9575	585 # genus # Streptomyces	sample28	0
sample28_contig_96028	linear	12888	0.9573	90 # class # Alphaproteobacteria	sample28	0
sample28_contig_61722	linear	57622	0.9573	50745 # genus # Dongia A	sample28	0
sample28_contig_77422	linear	10122	0.9573	1264 # family # Xanthobacteraceae	sample28	0
sample28_contig_122705	linear	44535	0.9573	3 # phylum # Pseudomonadota	sample28	0
sample28_contig_64637	linear	16871	0.9573	66 # family # Burkholderiaceae	sample28	0
sample28_contig_7788	linear	140133	0.9572	95 # order # Rhizobiales	sample28	2
sample28_contig_39616	linear	25145	0.9572	1264 # family # Xanthobacteraceae	sample28	0
sample28_contig_16805	linear	41035	0.9571	1264 # family # Xanthobacteraceae	sample28	2
sample28_contig_95784	linear	24900	0.957	95 # order # Rhizobiales	sample28	9
sample28_contig_31735	linear	17997	0.957	15239 # family # Hyphomicrobiaceae	sample28	0
sample28_contig_90930	linear	20090	0.9568	3 # phylum # Pseudomonadota	sample28	0
sample28_contig_113002	linear	14370	0.9568	96 # family # Rhizobiaceae	sample28	0
sample28_contig_10817	linear	17383	0.9567	95 # order # Rhizobiales	sample28	1
sample28_contig_37268	linear	40871	0.9567	11401 # genus # Reyranella	sample28	6
sample28_contig_52829	linear	12917	0.9566	3 # phylum # Pseudomonadota	sample28	0
sample28_contig_60207	linear	25902	0.9565	95 # order # Rhizobiales	sample28	3
sample28_contig_23526	linear	18618	0.9565	56 # order # Burkholderiales	sample28	0
sample28_contig_78802	linear	10999	0.9565	1558 # phylum # Acidobacteriota	sample28	0
sample28_contig_112531	linear	51666	0.9565	3 # phylum # Pseudomonadota	sample28	0
sample28_contig_48204	linear	9542	0.9564	95 # order # Rhizobiales	sample28	1
sample28_contig_110759	linear	14992	0.9564	1265 # genus # Bradyrhizobium	sample28	0
sample28_contig_46132	linear	14557	0.9564	90 # class # Alphaproteobacteria	sample28	3
sample28_contig_74183	linear	10304	0.9564	2 # superkingdom # Bacteria	sample28	0
sample28_contig_59649	linear	25772	0.9564	95 # order # Rhizobiales	sample28	1
sample28_contig_25915	linear	17832	0.9562	2 # superkingdom # Bacteria	sample28	0
sample28_contig_26803	linear	12875	0.9562	17400 # genus # PSRF01	sample28	0
sample28_contig_103831	linear	16215	0.9561	95 # order # Rhizobiales	sample28	2
sample28_contig_68154	linear	6618	0.9561	1265 # genus # Bradyrhizobium	sample28	2
sample28_contig_39809	linear	16073	0.9559	95 # order # Rhizobiales	sample28	1
sample28_contig_83140	linear	8997	0.9558	1264 # family # Xanthobacteraceae	sample28	0
sample28_contig_52	linear	123493	0.9557	28443 # genus # Z2-YC6860	sample28	2
sample28_contig_15511	linear	36666	0.9557	2 # superkingdom # Bacteria	sample28	0
sample28_contig_12871	linear	10028	0.9556	96 # family # Rhizobiaceae	sample28	1
sample28_contig_13568	linear	40640	0.9555	66 # family # Burkholderiaceae	sample28	3
sample28_contig_28224	linear	63227	0.9555	1265 # genus # Bradyrhizobium	sample28	4
sample28_contig_126544	linear	82343	0.9554	95 # order # Rhizobiales	sample28	1
sample28_contig_22107	linear	19384	0.9554	25709 # genus # Microvirga	sample28	0
sample28_contig_125990	linear	44358	0.9554	1265 # genus # Bradyrhizobium	sample28	1
sample28_contig_39677	linear	29402	0.9553	1265 # genus # Bradyrhizobium	sample28	4
sample28_contig_103101	linear	12546	0.9552	1265 # genus # Bradyrhizobium	sample28	1
sample28_contig_56118	linear	18370	0.955	15239 # family # Hyphomicrobiaceae	sample28	0
sample28_contig_43858	linear	33512	0.9548	90 # class # Alphaproteobacteria	sample28	8
sample28_contig_110248	linear	8123	0.9545	1265 # genus # Bradyrhizobium	sample28	0
sample28_contig_74688	linear	15592	0.9543	123399 # species # Z2-YC6860 sp019746135	sample28	1
sample28_contig_26629	linear	8351	0.9542	1264 # family # Xanthobacteraceae	sample28	0
sample28_contig_6441	linear	10045	0.9541	4 # class # Gammaproteobacteria	sample28	0
sample28_contig_34861	linear	13719	0.9541	95 # order # Rhizobiales	sample28	1
sample28_contig_100526	linear	16459	0.954	95 # order # Rhizobiales	sample28	0
sample28_contig_13217	linear	43792	0.954	1265 # genus # Bradyrhizobium	sample28	2
sample28_contig_122600	linear	30692	0.9538	1265 # genus # Bradyrhizobium	sample28	0
sample28_contig_73199	linear	11920	0.9538	95 # order # Rhizobiales	sample28	0
sample28_contig_63100	linear	28998	0.9537	11401 # genus # Reyranella	sample28	1
sample28_contig_4526	linear	19342	0.9537	1265 # genus # Bradyrhizobium	sample28	4
sample28_contig_75225	linear	48332	0.9536	7997 # order # Vicinamibacterales	sample28	1
sample28_contig_1023	linear	19325	0.9536	1264 # family # Xanthobacteraceae	sample28	1
sample28_contig_113504	linear	13049	0.9534	28443 # genus # Z2-YC6860	sample28	0
sample28_contig_23569	linear	19311	0.9531	90 # class # Alphaproteobacteria	sample28	0
sample28_contig_73927	linear	11221	0.9531	2 # superkingdom # Bacteria	sample28	1
sample28_contig_19450	linear	19962	0.9531	1264 # family # Xanthobacteraceae	sample28	2
sample28_contig_108987	linear	36570	0.9528	90 # class # Alphaproteobacteria	sample28	7
sample28_contig_35164	linear	11436	0.9528	15239 # family # Hyphomicrobiaceae	sample28	0
sample28_contig_82107	linear	17750	0.9527	2 # superkingdom # Bacteria	sample28	2
sample28_contig_47660	linear	19332	0.9526	1265 # genus # Bradyrhizobium	sample28	3
sample28_contig_114744	linear	15164	0.9525	1178 # family # Sphingomonadaceae	sample28	0
sample28_contig_77569	linear	13113	0.9525	2 # superkingdom # Bacteria	sample28	1
sample28_contig_223	linear	14779	0.9524	1264 # family # Xanthobacteraceae	sample28	0
sample28_contig_19975	linear	28009	0.9524	95 # order # Rhizobiales	sample28	7
sample28_contig_123268	linear	19002	0.9522	95 # order # Rhizobiales	sample28	0
sample28_contig_109324	linear	35811	0.9521	50745 # genus # Dongia A	sample28	3
sample28_contig_115166	linear	17083	0.952	2 # superkingdom # Bacteria	sample28	1
sample28_contig_115207	linear	28044	0.952	96 # family # Rhizobiaceae	sample28	0
sample28_contig_31255	linear	15193	0.952	2 # superkingdom # Bacteria	sample28	0
sample28_contig_21769	linear	14176	0.9519	1265 # genus # Bradyrhizobium	sample28	2
sample28_contig_29313	linear	15607	0.9517	20954 # genus # Hyphomicrobium C	sample28	0
sample28_contig_23712	linear	27919	0.9516	90 # class # Alphaproteobacteria	sample28	0
sample28_contig_56560	linear	12721	0.9516	90 # class # Alphaproteobacteria	sample28	3
sample28_contig_64626	linear	14377	0.9515	90 # class # Alphaproteobacteria	sample28	0
sample28_contig_39356	linear	17600	0.9514	1264 # family # Xanthobacteraceae	sample28	0
sample28_contig_31517	linear	20735	0.9512	2 # superkingdom # Bacteria	sample28	0
sample28_contig_124441	linear	224628	0.9511	d__Bacteria;p__Pseudomonadota;c__Alphaproteobacteria;o__Rhizobiales;f__Beijerinckiaceae;g__;s__	sample28	1
sample28_contig_44359	linear	23839	0.9511	90 # class # Alphaproteobacteria	sample28	0
sample28_contig_25822	linear	14177	0.9511	95 # order # Rhizobiales	sample28	0
sample28_contig_6551	linear	6434	0.9511	90 # class # Alphaproteobacteria	sample28	0
sample28_contig_106689	linear	52415	0.951	1264 # family # Xanthobacteraceae	sample28	3
sample28_contig_107434	linear	36309	0.951	95 # order # Rhizobiales	sample28	0
sample28_contig_94343	linear	11489	0.9509	31 # class # Actinomycetes	sample28	0
sample28_contig_121895	linear	23734	0.9508	1264 # family # Xanthobacteraceae	sample28	1
sample28_contig_36516	linear	44062	0.9508	1558 # phylum # Acidobacteriota	sample28	1
sample19_contig_68173	circular	41467	0.9775	26632 # family # DSM-16500	sample19	0
sample28_contig_83268	linear	15433	0.9506	90 # class # Alphaproteobacteria	sample28	0
sample28_contig_14556	linear	11095	0.9505	11400 # family # Reyranellaceae	sample28	0
sample28_contig_121974	linear	32625	0.9505	95 # order # Rhizobiales	sample28	2
sample28_contig_4021	linear	20945	0.9504	1264 # family # Xanthobacteraceae	sample28	2
sample28_contig_65144	linear	15294	0.9503	95 # order # Rhizobiales	sample28	0
sample28_contig_123347	linear	37506	0.9503	1265 # genus # Bradyrhizobium	sample28	5
sample28_contig_29595	linear	15091	0.9503	90 # class # Alphaproteobacteria	sample28	0
sample28_contig_96517	linear	18849	0.9501	90 # class # Alphaproteobacteria	sample28	0
sample28_contig_37303	linear	5719	0.9501	1264 # family # Xanthobacteraceae	sample28	2
sample29_contig_26874	linear	26066	0.9884	4 # class # Gammaproteobacteria	sample29	2
sample29_contig_13577	linear	20407	0.9866	90 # class # Alphaproteobacteria	sample29	0
sample29_contig_39956	linear	75316	0.986	66 # family # Burkholderiaceae	sample29	1
sample29_contig_1180	linear	19075	0.9857	66 # family # Burkholderiaceae	sample29	0
sample29_contig_40754	linear	49999	0.9841	12785 # genus # Thiobacillus	sample29	4
sample29_contig_11131	linear	20312	0.984	23847 # genus # Sphingomicrobium	sample29	0
sample29_contig_22271	linear	74106	0.9823	95 # order # Rhizobiales	sample29	2
sample29_contig_5430	linear	20779	0.9809	90 # class # Alphaproteobacteria	sample29	0
sample29_contig_6040	linear	22997	0.9799	4 # class # Gammaproteobacteria	sample29	0
sample29_contig_43473	linear	42866	0.9796	90 # class # Alphaproteobacteria	sample29	0
sample29_contig_28527	linear	24259	0.9796	56 # order # Burkholderiales	sample29	0
sample29_contig_51388	linear	21377	0.9783	90 # class # Alphaproteobacteria	sample29	0
sample29_contig_29145	linear	33884	0.978	117665 # species # CADEFT01 sp016789745	sample29	1
sample29_contig_4451	linear	18542	0.977	90 # class # Alphaproteobacteria	sample29	1
sample29_contig_23813	linear	24434	0.9766	90 # class # Alphaproteobacteria	sample29	0
sample29_contig_28460	linear	18451	0.9747	66 # family # Burkholderiaceae	sample29	0
sample29_contig_45954	linear	63647	0.9747	56 # order # Burkholderiales	sample29	5
sample29_contig_46401	linear	14447	0.9746	2993 # order # Limisphaerales	sample29	0
sample29_contig_24982	linear	22793	0.9737	2 # superkingdom # Bacteria	sample29	0
sample29_contig_9496	linear	49315	0.973	2 # superkingdom # Bacteria	sample29	2
sample29_contig_52233	linear	171195	0.9727	90 # class # Alphaproteobacteria	sample29	1
sample29_contig_29579	linear	20269	0.9726	2070 # family # Steroidobacteraceae	sample29	1
sample29_contig_6895	linear	19578	0.9725	3 # phylum # Pseudomonadota	sample29	0
sample29_contig_3500	linear	45626	0.9724	66 # family # Burkholderiaceae	sample29	0
sample29_contig_1890	linear	35892	0.9712	2 # superkingdom # Bacteria	sample29	2
sample29_contig_7973	linear	10779	0.971	2 # superkingdom # Bacteria	sample29	0
sample29_contig_16949	linear	19205	0.9708	2 # superkingdom # Bacteria	sample29	0
sample29_contig_8209	linear	16234	0.9695	2 # superkingdom # Bacteria	sample29	0
sample29_contig_4694	linear	15080	0.969	90 # class # Alphaproteobacteria	sample29	0
sample29_contig_32067	linear	48279	0.9686	d__Bacteria;p__Pseudomonadota;c__Alphaproteobacteria;o__Caulobacterales;f__Hyphomonadaceae;g__UBA7672;s__	sample29	3
sample29_contig_42295	linear	13569	0.9679	90 # class # Alphaproteobacteria	sample29	0
sample29_contig_26888	linear	36318	0.9679	1178 # family # Sphingomonadaceae	sample29	0
sample29_contig_22228	linear	15467	0.9669	2700 # family # Nocardioidaceae	sample29	0
sample29_contig_2942	linear	22743	0.9661	2 # superkingdom # Bacteria	sample29	1
sample29_contig_42037	linear	83627	0.9659	1265 # genus # Bradyrhizobium	sample29	5
sample29_contig_37081	linear	22616	0.9658	4 # class # Gammaproteobacteria	sample29	1
sample29_contig_26270	linear	28192	0.9655	4 # class # Gammaproteobacteria	sample29	1
sample29_contig_44027	linear	39842	0.9654	56 # order # Burkholderiales	sample29	1
sample29_contig_50838	linear	51390	0.9649	1699 # order # Caulobacterales	sample29	0
sample29_contig_31797	linear	34030	0.9649	23847 # genus # Sphingomicrobium	sample29	0
sample29_contig_38168	linear	34304	0.9638	56 # order # Burkholderiales	sample29	0
sample29_contig_23623	linear	131854	0.962	66 # family # Burkholderiaceae	sample29	3
sample29_contig_33089	linear	123303	0.9611	1178 # family # Sphingomonadaceae	sample29	0
sample29_contig_17305	linear	10119	0.9606	2 # superkingdom # Bacteria	sample29	0
sample29_contig_22853	linear	47434	0.9605	2 # superkingdom # Bacteria	sample29	1
sample29_contig_37018	linear	29015	0.9597	2 # superkingdom # Bacteria	sample29	0
sample29_contig_39700	linear	4887	0.9596	90 # class # Alphaproteobacteria	sample29	0
sample29_contig_2030	linear	55262	0.9591	1265 # genus # Bradyrhizobium	sample29	3
sample29_contig_44191	linear	22751	0.9587	2 # superkingdom # Bacteria	sample29	0
sample29_contig_52229	linear	36098	0.9586	90 # class # Alphaproteobacteria	sample29	3
sample29_contig_19767	linear	35833	0.9586	2 # superkingdom # Bacteria	sample29	1
sample29_contig_36333	linear	37223	0.9582	90 # class # Alphaproteobacteria	sample29	4
sample29_contig_12207	linear	33056	0.958	56 # order # Burkholderiales	sample29	0
sample29_contig_11556	linear	23900	0.9579	2 # superkingdom # Bacteria	sample29	0
sample29_contig_19930	linear	27009	0.9574	90 # class # Alphaproteobacteria	sample29	1
sample29_contig_18262	linear	18189	0.9573	7997 # order # Vicinamibacterales	sample29	3
sample29_contig_28323	linear	31203	0.9567	1265 # genus # Bradyrhizobium	sample29	1
sample29_contig_35307	linear	49010	0.956	2 # superkingdom # Bacteria	sample29	4
sample29_contig_30265	linear	42884	0.9558	3 # phylum # Pseudomonadota	sample29	0
sample29_contig_51585	linear	21513	0.9558	3 # phylum # Pseudomonadota	sample29	0
sample29_contig_18569	linear	35070	0.9556	2 # superkingdom # Bacteria	sample29	2
sample29_contig_24793	linear	39679	0.9556	2 # superkingdom # Bacteria	sample29	4
sample29_contig_9094	linear	35452	0.9554	90 # class # Alphaproteobacteria	sample29	0
sample29_contig_9011	linear	23462	0.9552	3390 # genus # Novosphingobium	sample29	1
sample29_contig_32854	linear	34988	0.9548	90 # class # Alphaproteobacteria	sample29	0
sample29_contig_17327	linear	18446	0.9537	2 # superkingdom # Bacteria	sample29	0
sample29_contig_6654	linear	14584	0.9536	3 # phylum # Pseudomonadota	sample29	0
sample29_contig_48286	linear	31307	0.9528	2070 # family # Steroidobacteraceae	sample29	0
sample29_contig_13603	linear	69417	0.9522	7618 # genus # Caulobacter	sample29	0
sample29_contig_21636	linear	43235	0.9518	56 # order # Burkholderiales	sample29	2
sample29_contig_11854	linear	2911	0.9514	3193 # genus # Brevundimonas	sample29	0
sample29_contig_55055	linear	62133	0.9507	3390 # genus # Novosphingobium	sample29	1
sample29_contig_54383	linear	129735	0.9504	1178 # family # Sphingomonadaceae	sample29	0
sample2_contig_74051	linear	10321	0.9899	585 # genus # Streptomyces	sample2	1
sample2_contig_29978	linear	8170	0.9888	1724 # genus # Ensifer	sample2	0
sample2_contig_14122	linear	8365	0.9885	339 # genus # Sinorhizobium	sample2	0
sample2_contig_15885	linear	18161	0.9883	585 # genus # Streptomyces	sample2	1
sample2_contig_64254	linear	16022	0.9878	96 # family # Rhizobiaceae	sample2	3
sample2_contig_53305	linear	9941	0.9877	31 # class # Actinomycetes	sample2	0
sample2_contig_5053	linear	14635	0.9868	95 # order # Rhizobiales	sample2	0
sample2_contig_7530	linear	33962	0.9866	5849 # family # Pseudonocardiaceae	sample2	0
sample2_contig_17922	linear	13806	0.9861	90 # class # Alphaproteobacteria	sample2	4
sample2_contig_18680	linear	51729	0.986	3 # phylum # Pseudomonadota	sample2	0
sample2_contig_87615	linear	40021	0.9857	5849 # family # Pseudonocardiaceae	sample2	0
sample2_contig_102780	linear	11750	0.9856	90 # class # Alphaproteobacteria	sample2	0
sample2_contig_65603	linear	7450	0.985	5849 # family # Pseudonocardiaceae	sample2	0
sample2_contig_9955	linear	21855	0.9848	95 # order # Rhizobiales	sample2	0
sample2_contig_50822	linear	89888	0.9848	5849 # family # Pseudonocardiaceae	sample2	0
sample2_contig_31699	linear	25699	0.9848	5849 # family # Pseudonocardiaceae	sample2	0
sample2_contig_21821	linear	14175	0.9846	90 # class # Alphaproteobacteria	sample2	0
sample2_contig_16816	linear	14991	0.9845	5849 # family # Pseudonocardiaceae	sample2	0
sample2_contig_61143	linear	16190	0.9842	5849 # family # Pseudonocardiaceae	sample2	0
sample2_contig_100890	linear	19132	0.9842	95 # order # Rhizobiales	sample2	2
sample2_contig_21215	linear	43445	0.984	90 # class # Alphaproteobacteria	sample2	0
sample2_contig_100473	linear	14456	0.9838	2957 # family # Bryobacteraceae	sample2	1
sample2_contig_82310	linear	7726	0.9836	3238 # family # Micromonosporaceae	sample2	0
sample2_contig_38429	linear	8268	0.9836	1264 # family # Xanthobacteraceae	sample2	0
sample2_contig_40518	linear	19552	0.9836	31 # class # Actinomycetes	sample2	0
sample2_contig_72897	linear	19996	0.9833	2362 # genus # Phyllobacterium	sample2	1
sample2_contig_42171	linear	16461	0.9826	2362 # genus # Phyllobacterium	sample2	0
sample2_contig_105436	linear	8608	0.9825	1264 # family # Xanthobacteraceae	sample2	0
sample2_contig_82913	linear	27225	0.9824	585 # genus # Streptomyces	sample2	0
sample2_contig_102309	linear	20494	0.9822	1264 # family # Xanthobacteraceae	sample2	3
sample2_contig_53812	linear	5229	0.9817	3 # phylum # Pseudomonadota	sample2	0
sample2_contig_85275	linear	21221	0.9816	5849 # family # Pseudonocardiaceae	sample2	0
sample2_contig_93555	linear	9553	0.9815	2 # superkingdom # Bacteria	sample2	0
sample2_contig_16976	linear	27128	0.9813	5849 # family # Pseudonocardiaceae	sample2	0
sample2_contig_37747	linear	12471	0.9805	1264 # family # Xanthobacteraceae	sample2	1
sample2_contig_90628	linear	19965	0.9804	95 # order # Rhizobiales	sample2	0
sample2_contig_30398	linear	17789	0.9804	2 # superkingdom # Bacteria	sample2	0
sample2_contig_48047	linear	23661	0.9803	96 # family # Rhizobiaceae	sample2	0
sample2_contig_57452	linear	11028	0.9802	31 # class # Actinomycetes	sample2	0
sample2_contig_46694	linear	8859	0.9801	3055 # genus # Cupriavidus	sample2	0
sample2_contig_46713	linear	15923	0.9798	5849 # family # Pseudonocardiaceae	sample2	0
sample2_contig_39533	linear	16909	0.9795	50746 # species # Dongia A sp021792365	sample2	0
sample2_contig_42673	linear	8525	0.9794	31 # class # Actinomycetes	sample2	0
sample2_contig_27383	linear	35254	0.9794	1265 # genus # Bradyrhizobium	sample2	4
sample2_contig_81618	linear	23469	0.9793	90 # class # Alphaproteobacteria	sample2	3
sample2_contig_66064	linear	26256	0.9791	95 # order # Rhizobiales	sample2	1
sample2_contig_105260	linear	35155	0.9785	3 # phylum # Pseudomonadota	sample2	0
sample2_contig_91372	linear	8493	0.9783	66 # family # Burkholderiaceae	sample2	0
sample2_contig_56090	linear	5558	0.9779	7997 # order # Vicinamibacterales	sample2	0
sample2_contig_89242	linear	22157	0.9779	95 # order # Rhizobiales	sample2	1
sample2_contig_101986	linear	12877	0.9778	4 # class # Gammaproteobacteria	sample2	1
sample2_contig_71351	linear	19276	0.9777	95 # order # Rhizobiales	sample2	2
sample2_contig_52707	linear	5331	0.9776	2 # superkingdom # Bacteria	sample2	0
sample2_contig_84758	linear	15300	0.9775	23847 # genus # Sphingomicrobium	sample2	0
sample2_contig_55819	linear	16621	0.9774	56 # order # Burkholderiales	sample2	0
sample2_contig_32439	linear	40116	0.9773	90 # class # Alphaproteobacteria	sample2	5
sample2_contig_82839	linear	20427	0.9772	8370 # genus # Pararhizobium	sample2	1
sample2_contig_16892	linear	38621	0.9772	90 # class # Alphaproteobacteria	sample2	1
sample2_contig_105548	linear	21033	0.9772	2 # superkingdom # Bacteria	sample2	2
sample2_contig_73817	linear	8044	0.9768	1264 # family # Xanthobacteraceae	sample2	2
sample2_contig_89037	linear	17489	0.9763	1178 # family # Sphingomonadaceae	sample2	0
sample2_contig_51288	linear	15645	0.9762	90 # class # Alphaproteobacteria	sample2	0
sample1_contig_137864	circular	5032	0.962	3 # phylum # Pseudomonadota	sample1	0
sample2_contig_74150	linear	56779	0.9761	95 # order # Rhizobiales	sample2	10
sample2_contig_28366	linear	41302	0.976	90 # class # Alphaproteobacteria	sample2	0
sample2_contig_92965	linear	21095	0.9756	50746 # species # Dongia A sp021792365	sample2	3
sample2_contig_7062	linear	14181	0.9755	1178 # family # Sphingomonadaceae	sample2	0
sample2_contig_53562	linear	52624	0.9754	2070 # family # Steroidobacteraceae	sample2	4
sample2_contig_77384	linear	6262	0.9753	4 # class # Gammaproteobacteria	sample2	0
sample2_contig_13970	linear	13145	0.9752	2 # superkingdom # Bacteria	sample2	0
sample2_contig_4451	linear	21536	0.9747	32 # order # Mycobacteriales	sample2	0
sample2_contig_75370	linear	25106	0.9746	90 # class # Alphaproteobacteria	sample2	0
sample2_contig_71821	linear	7239	0.9745	1265 # genus # Bradyrhizobium	sample2	2
sample2_contig_96475	linear	9256	0.9743	2 # superkingdom # Bacteria	sample2	0
sample2_contig_65233	linear	28590	0.9743	96 # family # Rhizobiaceae	sample2	2
sample2_contig_92667	linear	17616	0.9743	2 # superkingdom # Bacteria	sample2	0
sample2_contig_22737	linear	6597	0.974	95 # order # Rhizobiales	sample2	2
sample2_contig_86622	linear	32092	0.9739	8370 # genus # Pararhizobium	sample2	0
sample2_contig_37420	linear	8071	0.9735	4 # class # Gammaproteobacteria	sample2	0
sample2_contig_103066	linear	27006	0.9735	15239 # family # Hyphomicrobiaceae	sample2	7
sample2_contig_74803	linear	11639	0.9735	1724 # genus # Ensifer	sample2	1
sample2_contig_35149	linear	51194	0.9732	90 # class # Alphaproteobacteria	sample2	4
sample2_contig_42999	linear	49953	0.973	66 # family # Burkholderiaceae	sample2	0
sample2_contig_49710	linear	8338	0.9728	1264 # family # Xanthobacteraceae	sample2	1
sample2_contig_11267	linear	16823	0.9726	2 # superkingdom # Bacteria	sample2	0
sample2_contig_14044	linear	12260	0.9725	95 # order # Rhizobiales	sample2	0
sample2_contig_61961	linear	12483	0.9721	4 # class # Gammaproteobacteria	sample2	0
sample2_contig_67894	linear	10262	0.9721	90 # class # Alphaproteobacteria	sample2	1
sample2_contig_75098	linear	24203	0.9721	2 # superkingdom # Bacteria	sample2	0
sample2_contig_93903	linear	15611	0.972	95 # order # Rhizobiales	sample2	0
sample2_contig_27532	linear	46322	0.972	3 # phylum # Pseudomonadota	sample2	1
sample2_contig_12786	linear	11718	0.9715	585 # genus # Streptomyces	sample2	0
sample2_contig_101999	linear	9630	0.971	95 # order # Rhizobiales	sample2	0
sample2_contig_36656	linear	10914	0.9705	29658 # species # Mesorhizobium sp004962245	sample2	0
sample2_contig_80172	linear	10384	0.9704	56 # order # Burkholderiales	sample2	0
sample2_contig_7225	linear	13709	0.9703	66 # family # Burkholderiaceae	sample2	0
sample2_contig_93768	linear	63833	0.9703	95 # order # Rhizobiales	sample2	2
sample2_contig_62237	linear	18164	0.97	90 # class # Alphaproteobacteria	sample2	1
sample2_contig_36525	linear	34355	0.9698	90 # class # Alphaproteobacteria	sample2	0
sample2_contig_87158	linear	11750	0.9698	1178 # family # Sphingomonadaceae	sample2	0
sample2_contig_57157	linear	15905	0.9698	90 # class # Alphaproteobacteria	sample2	1
sample2_contig_20990	linear	7102	0.9696	5849 # family # Pseudonocardiaceae	sample2	0
sample2_contig_49196	linear	8988	0.9694	1558 # phylum # Acidobacteriota	sample2	0
sample2_contig_75312	linear	27445	0.9694	90 # class # Alphaproteobacteria	sample2	3
sample2_contig_52720	linear	14107	0.9693	15239 # family # Hyphomicrobiaceae	sample2	0
sample2_contig_28230	linear	14064	0.969	96 # family # Rhizobiaceae	sample2	0
sample2_contig_64859	linear	15995	0.9688	585 # genus # Streptomyces	sample2	1
sample2_contig_51710	linear	23845	0.9683	2 # superkingdom # Bacteria	sample2	0
sample2_contig_48908	linear	18355	0.9683	3 # phylum # Pseudomonadota	sample2	0
sample2_contig_90327	linear	26804	0.9682	66 # family # Burkholderiaceae	sample2	0
sample2_contig_58283	linear	7833	0.9682	90 # class # Alphaproteobacteria	sample2	1
sample2_contig_100040	linear	8042	0.9681	95 # order # Rhizobiales	sample2	0
sample2_contig_102491	linear	16053	0.9681	95 # order # Rhizobiales	sample2	2
sample2_contig_47044	linear	18501	0.968	90 # class # Alphaproteobacteria	sample2	0
sample2_contig_10950	linear	18160	0.968	90 # class # Alphaproteobacteria	sample2	2
sample2_contig_71718	linear	18365	0.9674	56 # order # Burkholderiales	sample2	0
sample2_contig_41103	linear	31981	0.9671	1265 # genus # Bradyrhizobium	sample2	0
sample2_contig_59064	linear	15921	0.967	90 # class # Alphaproteobacteria	sample2	1
sample2_contig_40418	linear	18380	0.967	1264 # family # Xanthobacteraceae	sample2	0
sample2_contig_40540	linear	35190	0.9666	95 # order # Rhizobiales	sample2	1
sample2_contig_56197	linear	16683	0.9666	95 # order # Rhizobiales	sample2	0
sample2_contig_43414	linear	12533	0.9665	3 # phylum # Pseudomonadota	sample2	0
sample2_contig_8804	linear	29691	0.9663	90 # class # Alphaproteobacteria	sample2	4
sample2_contig_50823	linear	19332	0.9662	31 # class # Actinomycetes	sample2	0
sample2_contig_85077	linear	24494	0.9662	90 # class # Alphaproteobacteria	sample2	1
sample2_contig_54693	linear	9756	0.9661	21629 # family # RBC074	sample2	0
sample2_contig_47833	linear	90027	0.9659	1264 # family # Xanthobacteraceae	sample2	9
sample2_contig_99375	linear	13579	0.9659	2 # superkingdom # Bacteria	sample2	0
sample2_contig_77066	linear	18694	0.9658	1264 # family # Xanthobacteraceae	sample2	7
sample2_contig_26065	linear	15257	0.9658	90 # class # Alphaproteobacteria	sample2	1
sample2_contig_44736	linear	9788	0.9657	90 # class # Alphaproteobacteria	sample2	0
sample2_contig_18300	linear	15393	0.9654	95 # order # Rhizobiales	sample2	0
sample2_contig_46161	linear	21793	0.9654	90 # class # Alphaproteobacteria	sample2	0
sample2_contig_20120	linear	36138	0.9652	5849 # family # Pseudonocardiaceae	sample2	0
sample2_contig_3218	linear	45212	0.9652	90 # class # Alphaproteobacteria	sample2	6
sample2_contig_52982	linear	116595	0.9651	2 # superkingdom # Bacteria	sample2	1
sample2_contig_16846	linear	63529	0.9651	1558 # phylum # Acidobacteriota	sample2	6
sample2_contig_195	linear	44863	0.965	90 # class # Alphaproteobacteria	sample2	0
sample2_contig_16673	linear	18245	0.9649	95 # order # Rhizobiales	sample2	3
sample2_contig_39701	linear	16345	0.9648	1265 # genus # Bradyrhizobium	sample2	3
sample2_contig_72105	linear	21142	0.9648	1265 # genus # Bradyrhizobium	sample2	2
sample2_contig_33383	linear	13195	0.9647	25709 # genus # Microvirga	sample2	0
sample1_contig_103702	circular	6339	0.9576	2 # superkingdom # Bacteria	sample1	0
sample2_contig_34884	linear	10426	0.9636	56 # order # Burkholderiales	sample2	2
sample2_contig_70584	linear	45893	0.9635	90 # class # Alphaproteobacteria	sample2	1
sample2_contig_63462	linear	18661	0.9635	1264 # family # Xanthobacteraceae	sample2	1
sample2_contig_30695	linear	18512	0.9635	50745 # genus # Dongia A	sample2	1
sample2_contig_45862	linear	8413	0.9634	3 # phylum # Pseudomonadota	sample2	0
sample2_contig_84881	linear	7618	0.9634	9617 # genus # Amycolatopsis	sample2	0
sample2_contig_38692	linear	24669	0.9633	50745 # genus # Dongia A	sample2	1
sample2_contig_41467	linear	12072	0.9633	95 # order # Rhizobiales	sample2	0
sample2_contig_46640	linear	17432	0.9633	3238 # family # Micromonosporaceae	sample2	0
sample2_contig_73755	linear	16460	0.9633	90 # class # Alphaproteobacteria	sample2	0
sample2_contig_70547	linear	9130	0.9631	1264 # family # Xanthobacteraceae	sample2	2
sample2_contig_12741	linear	6460	0.9631	2 # superkingdom # Bacteria	sample2	1
sample2_contig_21166	linear	46415	0.9631	1265 # genus # Bradyrhizobium	sample2	9
sample2_contig_59878	linear	14781	0.963	96 # family # Rhizobiaceae	sample2	0
sample2_contig_60405	linear	8294	0.9629	31 # class # Actinomycetes	sample2	0
sample2_contig_59458	linear	18011	0.9629	7997 # order # Vicinamibacterales	sample2	1
sample2_contig_105175	linear	17806	0.9627	1264 # family # Xanthobacteraceae	sample2	3
sample2_contig_71448	linear	19066	0.9624	90 # class # Alphaproteobacteria	sample2	0
sample2_contig_30604	linear	18547	0.9622	90 # class # Alphaproteobacteria	sample2	1
sample2_contig_105881	linear	85415	0.9621	32 # order # Mycobacteriales	sample2	0
sample2_contig_31751	linear	23892	0.9621	2 # superkingdom # Bacteria	sample2	2
sample2_contig_60073	linear	11060	0.9619	2 # superkingdom # Bacteria	sample2	0
sample2_contig_1883	linear	4827	0.9618	1558 # phylum # Acidobacteriota	sample2	1
sample2_contig_105483	linear	10336	0.9614	28443 # genus # Z2-YC6860	sample2	0
sample2_contig_105001	linear	49810	0.961	95 # order # Rhizobiales	sample2	5
sample2_contig_65878	linear	6937	0.9608	4 # class # Gammaproteobacteria	sample2	0
sample2_contig_4532	linear	11116	0.9607	1178 # family # Sphingomonadaceae	sample2	0
sample2_contig_71703	linear	46965	0.9605	95 # order # Rhizobiales	sample2	3
sample2_contig_103720	linear	13923	0.9604	90 # class # Alphaproteobacteria	sample2	0
sample2_contig_77014	linear	97559	0.96	2 # superkingdom # Bacteria	sample2	6
sample2_contig_30828	linear	33169	0.96	1265 # genus # Bradyrhizobium	sample2	3
sample2_contig_81	linear	5282	0.9598	3 # phylum # Pseudomonadota	sample2	1
sample2_contig_53101	linear	6859	0.9597	2 # superkingdom # Bacteria	sample2	0
sample2_contig_48930	linear	15184	0.9596	4 # class # Gammaproteobacteria	sample2	0
sample2_contig_62065	linear	33469	0.9595	3 # phylum # Pseudomonadota	sample2	1
sample2_contig_72020	linear	6851	0.9592	90 # class # Alphaproteobacteria	sample2	0
sample2_contig_97218	linear	50828	0.9591	95 # order # Rhizobiales	sample2	2
sample2_contig_856	linear	5155	0.9585	2 # superkingdom # Bacteria	sample2	2
sample2_contig_24361	linear	38535	0.9584	95 # order # Rhizobiales	sample2	0
sample2_contig_14551	linear	7584	0.9584	2 # superkingdom # Bacteria	sample2	0
sample2_contig_6227	linear	45639	0.9583	3 # phylum # Pseudomonadota	sample2	2
sample2_contig_73346	linear	13553	0.9582	95 # order # Rhizobiales	sample2	1
sample2_contig_22766	linear	31455	0.9582	95 # order # Rhizobiales	sample2	3
sample2_contig_105474	linear	52580	0.9582	31 # class # Actinomycetes	sample2	0
sample2_contig_40210	linear	10533	0.9581	2014 # class # Planctomycetia	sample2	0
sample2_contig_32824	linear	65703	0.9579	d__Bacteria;p__Pseudomonadota;c__Alphaproteobacteria;o__Dongiales;f__Dongiaceae;g__SYSU-D60009;s__	sample2	1
sample2_contig_71988	linear	9654	0.9578	3 # phylum # Pseudomonadota	sample2	0
sample2_contig_17278	linear	8413	0.9578	90 # class # Alphaproteobacteria	sample2	0
sample2_contig_25173	linear	48505	0.9575	90 # class # Alphaproteobacteria	sample2	0
sample2_contig_97512	linear	17094	0.9575	2 # superkingdom # Bacteria	sample2	2
sample2_contig_75980	linear	9736	0.9575	2 # superkingdom # Bacteria	sample2	0
sample2_contig_61408	linear	9953	0.9572	90 # class # Alphaproteobacteria	sample2	0
sample2_contig_52157	linear	14192	0.9572	10918 # family # Pyrinomonadaceae	sample2	1
sample2_contig_68692	linear	9064	0.9568	90 # class # Alphaproteobacteria	sample2	0
sample2_contig_81756	linear	13265	0.9568	90 # class # Alphaproteobacteria	sample2	1
sample2_contig_95281	linear	13744	0.9567	90 # class # Alphaproteobacteria	sample2	1
sample2_contig_36197	linear	19920	0.9566	90 # class # Alphaproteobacteria	sample2	0
sample2_contig_32737	linear	39733	0.9566	5849 # family # Pseudonocardiaceae	sample2	0
sample2_contig_49240	linear	21382	0.9561	90 # class # Alphaproteobacteria	sample2	0
sample2_contig_22265	linear	6833	0.956	2 # superkingdom # Bacteria	sample2	0
sample2_contig_28826	linear	44598	0.956	4 # class # Gammaproteobacteria	sample2	1
sample2_contig_84998	linear	10007	0.9558	95 # order # Rhizobiales	sample2	0
sample2_contig_53084	linear	13162	0.9558	4 # class # Gammaproteobacteria	sample2	0
sample2_contig_69521	linear	52073	0.9558	2 # superkingdom # Bacteria	sample2	1
sample2_contig_11504	linear	5034	0.9557	2 # superkingdom # Bacteria	sample2	0
sample2_contig_73912	linear	10683	0.9554	4 # class # Gammaproteobacteria	sample2	0
sample2_contig_34687	linear	36217	0.9549	90 # class # Alphaproteobacteria	sample2	0
sample2_contig_9455	linear	88866	0.9548	1265 # genus # Bradyrhizobium	sample2	5
sample2_contig_32349	linear	18277	0.9547	95 # order # Rhizobiales	sample2	1
sample2_contig_35413	linear	25584	0.9547	95 # order # Rhizobiales	sample2	0
sample2_contig_43989	linear	10174	0.9543	3 # phylum # Pseudomonadota	sample2	0
sample2_contig_63659	linear	16261	0.9539	585 # genus # Streptomyces	sample2	0
sample2_contig_12852	linear	17372	0.9536	2 # superkingdom # Bacteria	sample2	2
sample2_contig_47058	linear	5296	0.9536	2 # superkingdom # Bacteria	sample2	0
sample2_contig_73922	linear	31967	0.9536	1264 # family # Xanthobacteraceae	sample2	3
sample2_contig_25763	linear	14096	0.9535	90 # class # Alphaproteobacteria	sample2	0
sample2_contig_89634	linear	43425	0.9535	90 # class # Alphaproteobacteria	sample2	1
sample2_contig_98252	linear	25124	0.9534	95 # order # Rhizobiales	sample2	0
sample2_contig_17621	linear	8198	0.9532	2 # superkingdom # Bacteria	sample2	1
sample2_contig_77376	linear	14080	0.9531	3 # phylum # Pseudomonadota	sample2	2
sample2_contig_97447	linear	20763	0.9529	1264 # family # Xanthobacteraceae	sample2	1
sample2_contig_16391	linear	5230	0.9529	2 # superkingdom # Bacteria	sample2	0
sample2_contig_15391	linear	117773	0.9526	1265 # genus # Bradyrhizobium	sample2	10
sample2_contig_27751	linear	22548	0.9525	3055 # genus # Cupriavidus	sample2	0
sample2_contig_3105	linear	41689	0.9523	90 # class # Alphaproteobacteria	sample2	1
sample2_contig_62229	linear	20782	0.9521	1724 # genus # Ensifer	sample2	2
sample2_contig_89059	linear	41367	0.9521	1265 # genus # Bradyrhizobium	sample2	4
sample2_contig_54890	linear	20211	0.9521	90 # class # Alphaproteobacteria	sample2	0
sample2_contig_1637	linear	14055	0.9521	3 # phylum # Pseudomonadota	sample2	0
sample2_contig_91306	linear	20409	0.9519	66 # family # Burkholderiaceae	sample2	0
sample2_contig_52546	linear	11848	0.9518	56 # order # Burkholderiales	sample2	1
sample2_contig_58387	linear	17968	0.9518	95 # order # Rhizobiales	sample2	2
sample2_contig_42450	linear	14867	0.9517	90 # class # Alphaproteobacteria	sample2	0
sample2_contig_74013	linear	61726	0.9515	95 # order # Rhizobiales	sample2	10
sample2_contig_27650	linear	11442	0.9515	95 # order # Rhizobiales	sample2	2
sample2_contig_102053	linear	45132	0.9513	32419 # genus # Actinophytocola	sample2	0
sample2_contig_62944	linear	17816	0.9513	23847 # genus # Sphingomicrobium	sample2	2
sample2_contig_99779	linear	7260	0.9513	95 # order # Rhizobiales	sample2	1
sample2_contig_58918	linear	44050	0.951	31 # class # Actinomycetes	sample2	0
sample2_contig_44517	linear	10781	0.9509	61134 # genus # WHTP01	sample2	0
sample2_contig_7592	linear	26286	0.9509	3 # phylum # Pseudomonadota	sample2	1
sample2_contig_99353	linear	21160	0.9509	96012 # species # Bradyrhizobium lablabi C	sample2	3
sample2_contig_47980	linear	6014	0.9509	2 # superkingdom # Bacteria	sample2	0
sample2_contig_47506	linear	12319	0.9509	90 # class # Alphaproteobacteria	sample2	0
sample2_contig_47879	linear	7811	0.9508	2 # superkingdom # Bacteria	sample2	2
sample2_contig_31763	linear	34195	0.9507	95 # order # Rhizobiales	sample2	4
sample2_contig_73034	linear	8768	0.9506	11401 # genus # Reyranella	sample2	0
sample2_contig_37806	linear	6933	0.9506	95 # order # Rhizobiales	sample2	0
sample2_contig_23308	linear	22531	0.9503	90 # class # Alphaproteobacteria	sample2	0
sample2_contig_52469	linear	20261	0.9503	585 # genus # Streptomyces	sample2	1
sample2_contig_86329	linear	31995	0.9503	3 # phylum # Pseudomonadota	sample2	0
sample2_contig_40923	linear	4725	0.9503	96698 # species # Beijerinckia indica	sample2	0
sample2_contig_74471	linear	41739	0.9503	1265 # genus # Bradyrhizobium	sample2	4
sample2_contig_93536	linear	22423	0.9502	3 # phylum # Pseudomonadota	sample2	0
sample2_contig_67620	linear	12512	0.9501	2 # superkingdom # Bacteria	sample2	1
sample2_contig_2958	linear	46950	0.9501	95 # order # Rhizobiales	sample2	1
sample30_contig_112271	linear	11246	0.9913	96 # family # Rhizobiaceae	sample30	0
sample30_contig_13535	linear	14395	0.9909	585 # genus # Streptomyces	sample30	1
sample30_contig_69319	linear	18022	0.99	3 # phylum # Pseudomonadota	sample30	2
sample30_contig_54272	linear	23903	0.99	1178 # family # Sphingomonadaceae	sample30	0
sample30_contig_2845	linear	60223	0.9889	1178 # family # Sphingomonadaceae	sample30	0
sample30_contig_51624	linear	27839	0.9888	501 # genus # Rhizobium	sample30	5
sample30_contig_104536	linear	20832	0.9885	96 # family # Rhizobiaceae	sample30	5
sample30_contig_26954	linear	16579	0.9881	501 # genus # Rhizobium	sample30	1
sample30_contig_107334	linear	58126	0.9878	501 # genus # Rhizobium	sample30	7
sample30_contig_14128	linear	36404	0.9876	90 # class # Alphaproteobacteria	sample30	2
sample30_contig_56025	linear	15855	0.9866	1264 # family # Xanthobacteraceae	sample30	1
sample30_contig_3589	linear	19856	0.9861	501 # genus # Rhizobium	sample30	4
sample30_contig_78215	linear	7003	0.9861	501 # genus # Rhizobium	sample30	2
sample30_contig_8327	linear	8411	0.9859	1264 # family # Xanthobacteraceae	sample30	0
sample30_contig_71133	linear	11178	0.9855	1178 # family # Sphingomonadaceae	sample30	0
sample30_contig_78329	linear	17333	0.9847	95 # order # Rhizobiales	sample30	14
sample30_contig_95258	linear	11519	0.9845	3 # phylum # Pseudomonadota	sample30	0
sample30_contig_104963	linear	15239	0.9845	1265 # genus # Bradyrhizobium	sample30	1
sample30_contig_82012	linear	11912	0.9841	95 # order # Rhizobiales	sample30	0
sample30_contig_3629	linear	65112	0.9833	95 # order # Rhizobiales	sample30	6
sample30_contig_69010	linear	17709	0.9833	1265 # genus # Bradyrhizobium	sample30	1
sample30_contig_49947	linear	25474	0.9833	501 # genus # Rhizobium	sample30	1
sample30_contig_12631	linear	68000	0.9832	1264 # family # Xanthobacteraceae	sample30	7
sample30_contig_105851	linear	48107	0.983	1178 # family # Sphingomonadaceae	sample30	2
sample30_contig_5574	linear	14508	0.9829	95 # order # Rhizobiales	sample30	3
sample30_contig_33513	linear	7616	0.9828	1265 # genus # Bradyrhizobium	sample30	3
sample30_contig_51082	linear	15908	0.9826	948 # genus # Mesorhizobium	sample30	5
sample30_contig_75775	linear	10516	0.9826	66 # family # Burkholderiaceae	sample30	0
sample30_contig_18384	linear	59820	0.9825	1178 # family # Sphingomonadaceae	sample30	1
sample30_contig_115738	linear	78043	0.9821	1265 # genus # Bradyrhizobium	sample30	5
sample30_contig_43397	linear	23641	0.9818	23847 # genus # Sphingomicrobium	sample30	2
sample30_contig_88123	linear	13727	0.9817	95 # order # Rhizobiales	sample30	0
sample30_contig_9529	linear	11174	0.9816	96 # family # Rhizobiaceae	sample30	0
sample30_contig_87378	linear	19702	0.9816	66 # family # Burkholderiaceae	sample30	1
sample30_contig_7116	linear	50894	0.9816	1265 # genus # Bradyrhizobium	sample30	14
sample30_contig_102989	linear	19872	0.9816	1265 # genus # Bradyrhizobium	sample30	4
sample30_contig_117863	linear	13827	0.9815	15239 # family # Hyphomicrobiaceae	sample30	1
sample30_contig_42510	linear	14244	0.9815	1178 # family # Sphingomonadaceae	sample30	0
sample30_contig_102035	linear	8633	0.9814	108337 # species # UBA7672 sp030697555	sample30	0
sample30_contig_62345	linear	11301	0.9814	3 # phylum # Pseudomonadota	sample30	0
sample30_contig_80567	linear	38897	0.9812	90 # class # Alphaproteobacteria	sample30	0
sample30_contig_37769	linear	40329	0.9812	1264 # family # Xanthobacteraceae	sample30	6
sample30_contig_100204	linear	17162	0.9812	90 # class # Alphaproteobacteria	sample30	0
sample30_contig_43395	linear	11688	0.9807	90 # class # Alphaproteobacteria	sample30	0
sample30_contig_47923	linear	9560	0.9805	2 # superkingdom # Bacteria	sample30	0
sample30_contig_83892	linear	14773	0.9804	132127 # species # Allorhizobium sp012276985	sample30	0
sample30_contig_19261	linear	3298	0.9797	12248 # family # UBA9968	sample30	0
sample30_contig_2661	linear	10837	0.9796	95 # order # Rhizobiales	sample30	0
sample30_contig_3549	linear	38372	0.9796	7997 # order # Vicinamibacterales	sample30	4
sample30_contig_52976	linear	9076	0.9796	56 # order # Burkholderiales	sample30	0
sample30_contig_47958	linear	16018	0.9794	66 # family # Burkholderiaceae	sample30	0
sample30_contig_1503	linear	18149	0.979	1883 # family # Methylomonadaceae	sample30	2
sample30_contig_46763	linear	188626	0.979	5849 # family # Pseudonocardiaceae	sample30	1
sample30_contig_115560	linear	68822	0.979	948 # genus # Mesorhizobium	sample30	3
sample30_contig_26763	linear	33767	0.9789	90 # class # Alphaproteobacteria	sample30	4
sample30_contig_44458	linear	23639	0.9788	71752 # species # Methylocella sp024304885	sample30	0
sample30_contig_61496	linear	68132	0.9785	90 # class # Alphaproteobacteria	sample30	3
sample30_contig_53088	linear	9645	0.9783	96 # family # Rhizobiaceae	sample30	3
sample30_contig_14972	linear	11069	0.9783	26321 # genus # Vineibacter	sample30	2
sample30_contig_84509	linear	42558	0.9782	11401 # genus # Reyranella	sample30	7
sample30_contig_25973	linear	16360	0.9778	90 # class # Alphaproteobacteria	sample30	4
sample30_contig_99932	linear	153128	0.9778	1178 # family # Sphingomonadaceae	sample30	4
sample30_contig_43631	linear	15799	0.9777	1264 # family # Xanthobacteraceae	sample30	1
sample30_contig_107478	linear	11322	0.9777	95 # order # Rhizobiales	sample30	0
sample30_contig_112916	linear	62528	0.9776	5849 # family # Pseudonocardiaceae	sample30	0
sample30_contig_31106	linear	120942	0.9776	16320 # family # Dongiaceae	sample30	9
sample30_contig_34174	linear	23494	0.9774	90 # class # Alphaproteobacteria	sample30	3
sample30_contig_30383	linear	24283	0.9774	95 # order # Rhizobiales	sample30	0
sample30_contig_8559	linear	11867	0.9773	15239 # family # Hyphomicrobiaceae	sample30	2
sample30_contig_26072	linear	20491	0.9773	34922 # genus # Methylocella	sample30	0
sample30_contig_117384	linear	27842	0.9771	90 # class # Alphaproteobacteria	sample30	0
sample30_contig_114296	linear	30188	0.977	948 # genus # Mesorhizobium	sample30	2
sample30_contig_37170	linear	53527	0.9767	1178 # family # Sphingomonadaceae	sample30	0
sample30_contig_82806	linear	11707	0.9762	95 # order # Rhizobiales	sample30	1
sample30_contig_47704	linear	12427	0.9761	3 # phylum # Pseudomonadota	sample30	2
sample30_contig_102311	linear	18630	0.976	96 # family # Rhizobiaceae	sample30	1
sample30_contig_38865	linear	42471	0.9759	3238 # family # Micromonosporaceae	sample30	1
sample30_contig_84427	linear	11526	0.9756	1178 # family # Sphingomonadaceae	sample30	0
sample30_contig_78407	linear	11278	0.9756	2 # superkingdom # Bacteria	sample30	0
sample30_contig_25047	linear	33032	0.9755	1265 # genus # Bradyrhizobium	sample30	3
sample30_contig_63636	linear	20149	0.9755	3 # phylum # Pseudomonadota	sample30	0
sample30_contig_10467	linear	45471	0.9755	95 # order # Rhizobiales	sample30	2
sample30_contig_66186	linear	13718	0.9754	96 # family # Rhizobiaceae	sample30	1
sample30_contig_96265	linear	13726	0.9753	1265 # genus # Bradyrhizobium	sample30	1
sample30_contig_16862	linear	14436	0.9752	1265 # genus # Bradyrhizobium	sample30	0
sample30_contig_28216	linear	23986	0.9752	501 # genus # Rhizobium	sample30	2
sample30_contig_42944	linear	11073	0.9748	2 # superkingdom # Bacteria	sample30	1
sample30_contig_9549	linear	26477	0.9746	1265 # genus # Bradyrhizobium	sample30	4
sample30_contig_79213	linear	24086	0.9745	1265 # genus # Bradyrhizobium	sample30	6
sample30_contig_37799	linear	36041	0.9743	948 # genus # Mesorhizobium	sample30	0
sample30_contig_44374	linear	23256	0.9742	948 # genus # Mesorhizobium	sample30	1
sample30_contig_43183	linear	10006	0.9742	3 # phylum # Pseudomonadota	sample30	0
sample30_contig_57422	linear	7407	0.9742	3444 # genus # Microbacterium	sample30	1
sample30_contig_22854	linear	19288	0.9741	2668 # family # Rhodocyclaceae	sample30	2
sample30_contig_32519	linear	49050	0.9739	90 # class # Alphaproteobacteria	sample30	9
sample30_contig_47872	linear	11941	0.9736	90 # class # Alphaproteobacteria	sample30	2
sample30_contig_32450	linear	10725	0.9736	90 # class # Alphaproteobacteria	sample30	0
sample30_contig_106181	linear	18487	0.9735	15239 # family # Hyphomicrobiaceae	sample30	0
sample30_contig_72528	linear	13144	0.9734	2362 # genus # Phyllobacterium	sample30	1
sample30_contig_23837	linear	9823	0.9732	1558 # phylum # Acidobacteriota	sample30	1
sample30_contig_4132	linear	7718	0.9732	90 # class # Alphaproteobacteria	sample30	0
sample30_contig_84627	linear	41364	0.9729	90 # class # Alphaproteobacteria	sample30	3
sample30_contig_19803	linear	24264	0.9727	2070 # family # Steroidobacteraceae	sample30	1
sample30_contig_88547	linear	29378	0.9725	4656 # genus # Rhizomicrobium	sample30	0
sample30_contig_43195	linear	37040	0.9724	1844 # family # Acetobacteraceae	sample30	0
sample30_contig_116137	linear	28736	0.9722	95 # order # Rhizobiales	sample30	2
sample30_contig_46127	linear	9274	0.9722	2 # superkingdom # Bacteria	sample30	0
sample30_contig_70403	linear	16726	0.9722	90 # class # Alphaproteobacteria	sample30	5
sample30_contig_71052	linear	10572	0.9721	4204 # genus # Pseudolabrys	sample30	0
sample30_contig_42962	linear	15136	0.972	501 # genus # Rhizobium	sample30	0
sample30_contig_52616	linear	8523	0.972	3755 # family # SG8-39	sample30	0
sample30_contig_85991	linear	31657	0.972	31 # class # Actinomycetes	sample30	0
sample30_contig_79117	linear	12358	0.9719	95 # order # Rhizobiales	sample30	0
sample30_contig_77098	linear	16584	0.9718	95 # order # Rhizobiales	sample30	3
sample30_contig_109406	linear	32301	0.9717	90 # class # Alphaproteobacteria	sample30	0
sample30_contig_115546	linear	21039	0.9717	95 # order # Rhizobiales	sample30	1
sample30_contig_40626	linear	11244	0.9716	501 # genus # Rhizobium	sample30	0
sample30_contig_87301	linear	12002	0.9714	1844 # family # Acetobacteraceae	sample30	0
sample30_contig_41419	linear	17458	0.9713	1264 # family # Xanthobacteraceae	sample30	1
sample30_contig_91662	linear	8203	0.9713	1264 # family # Xanthobacteraceae	sample30	1
sample30_contig_99791	linear	12069	0.9712	3 # phylum # Pseudomonadota	sample30	0
sample30_contig_24875	linear	8610	0.9711	1264 # family # Xanthobacteraceae	sample30	2
sample30_contig_48465	linear	16694	0.971	5368 # genus # Variovorax	sample30	0
sample30_contig_22629	linear	21269	0.9709	32 # order # Mycobacteriales	sample30	0
sample30_contig_52109	linear	13337	0.9706	12202 # genus # Pseudorhodoplanes	sample30	0
sample30_contig_3551	linear	25370	0.9705	1558 # phylum # Acidobacteriota	sample30	2
sample30_contig_16374	linear	47247	0.9705	1265 # genus # Bradyrhizobium	sample30	6
sample30_contig_25237	linear	21342	0.9705	15239 # family # Hyphomicrobiaceae	sample30	2
sample30_contig_49315	linear	13076	0.9701	90 # class # Alphaproteobacteria	sample30	0
sample30_contig_92842	linear	41823	0.9701	1265 # genus # Bradyrhizobium	sample30	2
sample30_contig_10816	linear	20182	0.9696	95 # order # Rhizobiales	sample30	0
sample30_contig_68729	linear	32996	0.9692	95 # order # Rhizobiales	sample30	0
sample30_contig_117990	linear	53697	0.9692	95 # order # Rhizobiales	sample30	2
sample30_contig_51730	linear	20758	0.969	1265 # genus # Bradyrhizobium	sample30	5
sample30_contig_58915	linear	15966	0.969	95 # order # Rhizobiales	sample30	1
sample30_contig_48330	linear	10709	0.969	4 # class # Gammaproteobacteria	sample30	0
sample30_contig_43862	linear	24337	0.9688	90 # class # Alphaproteobacteria	sample30	1
sample30_contig_65833	linear	12050	0.9688	96 # family # Rhizobiaceae	sample30	0
sample30_contig_88641	linear	10074	0.9686	2 # superkingdom # Bacteria	sample30	1
sample30_contig_51393	linear	33347	0.9686	22923 # genus # Nordella	sample30	0
sample30_contig_102449	linear	30921	0.9685	95 # order # Rhizobiales	sample30	4
sample30_contig_118155	linear	273753	0.9685	5849 # family # Pseudonocardiaceae	sample30	5
sample30_contig_108913	linear	46092	0.9684	948 # genus # Mesorhizobium	sample30	2
sample30_contig_70237	linear	16803	0.9684	90 # class # Alphaproteobacteria	sample30	1
sample30_contig_117811	linear	115632	0.9683	90 # class # Alphaproteobacteria	sample30	2
sample30_contig_102065	linear	19261	0.9682	90 # class # Alphaproteobacteria	sample30	0
sample30_contig_9441	linear	27976	0.9677	1264 # family # Xanthobacteraceae	sample30	6
sample30_contig_20693	linear	11320	0.9675	96 # family # Rhizobiaceae	sample30	0
sample30_contig_67938	linear	13566	0.967	4392 # genus # Sphingopyxis	sample30	0
sample30_contig_35024	linear	13763	0.9669	95 # order # Rhizobiales	sample30	0
sample30_contig_1746	linear	67566	0.9669	90 # class # Alphaproteobacteria	sample30	0
sample30_contig_14129	linear	11887	0.9668	2 # superkingdom # Bacteria	sample30	1
sample30_contig_98099	linear	44128	0.9667	1178 # family # Sphingomonadaceae	sample30	0
sample30_contig_113514	linear	15965	0.9666	90 # class # Alphaproteobacteria	sample30	0
sample30_contig_70832	linear	13086	0.9666	3 # phylum # Pseudomonadota	sample30	0
sample30_contig_37094	linear	23768	0.9664	2 # superkingdom # Bacteria	sample30	0
sample30_contig_25734	linear	22218	0.9662	1265 # genus # Bradyrhizobium	sample30	1
sample30_contig_39821	linear	8978	0.9662	4533 # family # Cyclobacteriaceae	sample30	0
sample30_contig_104290	linear	18475	0.966	501 # genus # Rhizobium	sample30	0
sample30_contig_15515	linear	14131	0.9659	90 # class # Alphaproteobacteria	sample30	0
sample30_contig_74484	linear	15753	0.9659	35349 # genus # AWTP1-13	sample30	2
sample30_contig_14698	linear	20419	0.9658	90 # class # Alphaproteobacteria	sample30	0
sample30_contig_11326	linear	8807	0.9658	23807 # species # Thermomonas fusca	sample30	0
sample30_contig_1128	linear	19911	0.9655	1265 # genus # Bradyrhizobium	sample30	10
sample30_contig_73082	linear	10580	0.9654	90 # class # Alphaproteobacteria	sample30	1
sample30_contig_35351	linear	14314	0.9653	1264 # family # Xanthobacteraceae	sample30	0
sample30_contig_75561	linear	13683	0.9652	3 # phylum # Pseudomonadota	sample30	0
sample30_contig_6907	linear	19472	0.9651	56 # order # Burkholderiales	sample30	1
sample30_contig_64713	linear	12789	0.965	95 # order # Rhizobiales	sample30	2
sample30_contig_28801	linear	14258	0.965	95 # order # Rhizobiales	sample30	1
sample30_contig_15018	linear	31633	0.9649	2 # superkingdom # Bacteria	sample30	0
sample30_contig_108344	linear	48257	0.9649	95 # order # Rhizobiales	sample30	4
sample30_contig_13630	linear	43126	0.9645	1264 # family # Xanthobacteraceae	sample30	7
sample30_contig_108434	linear	20685	0.9645	105323 # species # CADEEJ01 sp902826315	sample30	0
sample30_contig_51961	linear	24397	0.9645	4533 # family # Cyclobacteriaceae	sample30	0
sample30_contig_112772	linear	10776	0.9645	90 # class # Alphaproteobacteria	sample30	3
sample30_contig_58247	linear	18680	0.9644	95 # order # Rhizobiales	sample30	0
sample30_contig_83302	linear	8486	0.9643	95 # order # Rhizobiales	sample30	0
sample30_contig_82916	linear	17198	0.9642	96 # family # Rhizobiaceae	sample30	1
sample30_contig_21998	linear	25705	0.9642	95 # order # Rhizobiales	sample30	1
sample30_contig_112429	linear	11472	0.9641	130817 # species # Reyranella sp902825855	sample30	0
sample30_contig_86462	linear	7427	0.9641	1178 # family # Sphingomonadaceae	sample30	0
sample30_contig_55136	linear	9641	0.9641	1264 # family # Xanthobacteraceae	sample30	0
sample30_contig_20107	linear	23841	0.9641	2 # superkingdom # Bacteria	sample30	0
sample30_contig_105390	linear	18650	0.9641	7997 # order # Vicinamibacterales	sample30	1
sample30_contig_91048	linear	33904	0.9639	95 # order # Rhizobiales	sample30	2
sample30_contig_91980	linear	10004	0.9639	90 # class # Alphaproteobacteria	sample30	0
sample30_contig_104068	linear	27793	0.9639	4392 # genus # Sphingopyxis	sample30	3
sample30_contig_22583	linear	16570	0.9637	95 # order # Rhizobiales	sample30	0
sample30_contig_38978	linear	14658	0.9636	90 # class # Alphaproteobacteria	sample30	0
sample30_contig_113230	linear	33404	0.9636	1264 # family # Xanthobacteraceae	sample30	10
sample30_contig_47517	linear	10280	0.9635	95 # order # Rhizobiales	sample30	0
sample30_contig_23893	linear	10931	0.9635	31 # class # Actinomycetes	sample30	0
sample30_contig_22252	linear	23601	0.9634	1265 # genus # Bradyrhizobium	sample30	1
sample30_contig_77748	linear	79935	0.9634	4 # class # Gammaproteobacteria	sample30	2
sample30_contig_40237	linear	15740	0.963	5560 # genus # Neorhizobium	sample30	0
sample30_contig_67407	linear	12925	0.9629	90 # class # Alphaproteobacteria	sample30	0
sample30_contig_61917	linear	13415	0.9627	60401 # species # Reyranella soli	sample30	1
sample30_contig_70585	linear	11770	0.9623	2 # superkingdom # Bacteria	sample30	0
sample30_contig_77561	linear	6430	0.9621	90 # class # Alphaproteobacteria	sample30	1
sample30_contig_55873	linear	14323	0.962	66 # family # Burkholderiaceae	sample30	4
sample30_contig_32704	linear	16481	0.962	948 # genus # Mesorhizobium	sample30	0
sample30_contig_8650	linear	149086	0.9619	1265 # genus # Bradyrhizobium	sample30	11
sample30_contig_78217	linear	30007	0.9617	23847 # genus # Sphingomicrobium	sample30	1
sample30_contig_6967	linear	26962	0.9616	2 # superkingdom # Bacteria	sample30	1
sample30_contig_29873	linear	13537	0.9614	96 # family # Rhizobiaceae	sample30	2
sample30_contig_34293	linear	29728	0.9608	1265 # genus # Bradyrhizobium	sample30	1
sample30_contig_76401	linear	13071	0.9608	3 # phylum # Pseudomonadota	sample30	0
sample30_contig_98399	linear	37840	0.9607	1700 # family # Hyphomonadaceae	sample30	0
sample30_contig_31319	linear	317581	0.9607	95 # order # Rhizobiales	sample30	5
sample30_contig_41423	linear	16834	0.9607	95 # order # Rhizobiales	sample30	0
sample30_contig_26606	linear	58273	0.9607	56 # order # Burkholderiales	sample30	1
sample30_contig_105887	linear	26643	0.9604	95 # order # Rhizobiales	sample30	3
sample30_contig_6209	linear	9294	0.9604	95 # order # Rhizobiales	sample30	0
sample30_contig_100768	linear	38515	0.9604	1265 # genus # Bradyrhizobium	sample30	0
sample30_contig_7323	linear	33025	0.9603	90 # class # Alphaproteobacteria	sample30	3
sample30_contig_30818	linear	23867	0.9603	90 # class # Alphaproteobacteria	sample30	0
sample30_contig_15619	linear	22250	0.9602	1264 # family # Xanthobacteraceae	sample30	4
sample30_contig_16183	linear	5038	0.9602	2 # superkingdom # Bacteria	sample30	0
sample30_contig_28187	linear	8282	0.9601	27245 # order # UBA4142	sample30	0
sample30_contig_103697	linear	23023	0.9601	90 # class # Alphaproteobacteria	sample30	1
sample30_contig_10019	linear	27414	0.96	1264 # family # Xanthobacteraceae	sample30	1
sample1_contig_109840	circular	65627	0.957	2 # superkingdom # Bacteria	sample1	0
sample30_contig_42546	linear	39275	0.9598	90 # class # Alphaproteobacteria	sample30	0
sample30_contig_77506	linear	20934	0.9596	95 # order # Rhizobiales	sample30	3
sample30_contig_17719	linear	161024	0.9596	90 # class # Alphaproteobacteria	sample30	2
sample30_contig_93420	linear	20832	0.9594	4392 # genus # Sphingopyxis	sample30	1
sample30_contig_72778	linear	10042	0.9591	1264 # family # Xanthobacteraceae	sample30	3
sample30_contig_10751	linear	21982	0.959	66 # family # Burkholderiaceae	sample30	2
sample30_contig_80904	linear	12595	0.959	95 # order # Rhizobiales	sample30	1
sample30_contig_44145	linear	25724	0.9588	90 # class # Alphaproteobacteria	sample30	3
sample30_contig_78143	linear	10922	0.9588	4 # class # Gammaproteobacteria	sample30	0
sample30_contig_47063	linear	39495	0.9588	90 # class # Alphaproteobacteria	sample30	0
sample30_contig_117521	linear	20180	0.9588	1264 # family # Xanthobacteraceae	sample30	5
sample30_contig_81574	linear	19661	0.9587	1265 # genus # Bradyrhizobium	sample30	1
sample30_contig_51664	linear	43599	0.9586	10656 # family # Aestuariivirgaceae	sample30	0
sample30_contig_37140	linear	18622	0.9584	53100 # species # Plastoroseomonas hellenica	sample30	0
sample30_contig_63866	linear	14277	0.9584	1265 # genus # Bradyrhizobium	sample30	0
sample30_contig_105456	linear	31998	0.9584	501 # genus # Rhizobium	sample30	1
sample30_contig_31328	linear	11370	0.9581	53100 # species # Plastoroseomonas hellenica	sample30	0
sample30_contig_9308	linear	10083	0.958	1264 # family # Xanthobacteraceae	sample30	4
sample30_contig_61605	linear	17445	0.958	2 # superkingdom # Bacteria	sample30	2
sample30_contig_44932	linear	16062	0.9578	90 # class # Alphaproteobacteria	sample30	0
sample30_contig_75007	linear	20146	0.9577	90 # class # Alphaproteobacteria	sample30	0
sample30_contig_47533	linear	32242	0.9576	948 # genus # Mesorhizobium	sample30	5
sample30_contig_15295	linear	7630	0.9574	2 # superkingdom # Bacteria	sample30	2
sample30_contig_64695	linear	24460	0.9574	66 # family # Burkholderiaceae	sample30	0
sample30_contig_41124	linear	30173	0.9574	61134 # genus # WHTP01	sample30	1
sample30_contig_72777	linear	15879	0.9573	1264 # family # Xanthobacteraceae	sample30	2
sample30_contig_4296	linear	39531	0.9572	3 # phylum # Pseudomonadota	sample30	0
sample30_contig_37918	linear	32719	0.9571	1178 # family # Sphingomonadaceae	sample30	1
sample30_contig_81928	linear	7383	0.9571	4 # class # Gammaproteobacteria	sample30	0
sample30_contig_117983	linear	35869	0.957	1264 # family # Xanthobacteraceae	sample30	2
sample30_contig_81844	linear	34643	0.9569	4 # class # Gammaproteobacteria	sample30	0
sample30_contig_73159	linear	9401	0.9568	1264 # family # Xanthobacteraceae	sample30	0
sample30_contig_7185	linear	7391	0.9567	90 # class # Alphaproteobacteria	sample30	0
sample30_contig_29249	linear	42448	0.9565	96 # family # Rhizobiaceae	sample30	5
sample30_contig_90172	linear	16475	0.9565	1883 # family # Methylomonadaceae	sample30	3
sample30_contig_87958	linear	12541	0.9563	67104 # species # Nordella sp011046735	sample30	1
sample30_contig_114646	linear	21778	0.9562	90 # class # Alphaproteobacteria	sample30	1
sample30_contig_34648	linear	24155	0.9562	1264 # family # Xanthobacteraceae	sample30	0
sample30_contig_108770	linear	26124	0.9562	3 # phylum # Pseudomonadota	sample30	1
sample30_contig_110159	linear	43068	0.9561	66 # family # Burkholderiaceae	sample30	0
sample30_contig_102837	linear	39775	0.9559	90 # class # Alphaproteobacteria	sample30	2
sample30_contig_86752	linear	14644	0.9558	501 # genus # Rhizobium	sample30	0
sample30_contig_67955	linear	11740	0.9558	1265 # genus # Bradyrhizobium	sample30	2
sample30_contig_92898	linear	13104	0.9556	2 # superkingdom # Bacteria	sample30	0
sample30_contig_75252	linear	13532	0.9556	2 # superkingdom # Bacteria	sample30	0
sample30_contig_520	linear	11174	0.9554	3 # phylum # Pseudomonadota	sample30	0
sample30_contig_103611	linear	18569	0.9554	137190 # species # Sphingomonas pituitosa	sample30	0
sample30_contig_76287	linear	19419	0.9552	1264 # family # Xanthobacteraceae	sample30	1
sample30_contig_91123	linear	29731	0.9552	23847 # genus # Sphingomicrobium	sample30	3
sample30_contig_45405	linear	8218	0.9552	2955 # class # Terriglobia	sample30	0
sample30_contig_107782	linear	20951	0.9551	1264 # family # Xanthobacteraceae	sample30	4
sample30_contig_74084	linear	9425	0.9551	95 # order # Rhizobiales	sample30	2
sample30_contig_90794	linear	29659	0.955	2 # superkingdom # Bacteria	sample30	2
sample30_contig_116658	linear	30512	0.9549	95 # order # Rhizobiales	sample30	2
sample30_contig_4158	linear	61950	0.9549	1264 # family # Xanthobacteraceae	sample30	6
sample30_contig_20631	linear	6871	0.9548	95 # order # Rhizobiales	sample30	0
sample30_contig_7456	linear	78476	0.9546	90 # class # Alphaproteobacteria	sample30	2
sample30_contig_66027	linear	11947	0.9546	230 # family # Xanthomonadaceae	sample30	0
sample30_contig_103253	linear	27405	0.9545	90 # class # Alphaproteobacteria	sample30	0
sample30_contig_85253	linear	30445	0.9545	53100 # species # Plastoroseomonas hellenica	sample30	0
sample30_contig_90912	linear	11727	0.9543	3 # phylum # Pseudomonadota	sample30	0
sample30_contig_47060	linear	8668	0.9543	3 # phylum # Pseudomonadota	sample30	1
sample30_contig_298	linear	26835	0.9543	4 # class # Gammaproteobacteria	sample30	0
sample30_contig_62532	linear	10263	0.9543	3 # phylum # Pseudomonadota	sample30	0
sample30_contig_175	linear	19702	0.954	3 # phylum # Pseudomonadota	sample30	0
sample30_contig_80199	linear	10263	0.954	2 # superkingdom # Bacteria	sample30	0
sample30_contig_117129	linear	25755	0.954	1264 # family # Xanthobacteraceae	sample30	2
sample30_contig_83703	linear	8981	0.9539	2 # superkingdom # Bacteria	sample30	0
sample30_contig_5019	linear	24812	0.9539	1178 # family # Sphingomonadaceae	sample30	0
sample30_contig_67689	linear	12771	0.9538	95 # order # Rhizobiales	sample30	1
sample30_contig_56323	linear	11953	0.9535	948 # genus # Mesorhizobium	sample30	0
sample30_contig_106772	linear	6120	0.9535	430 # family # Rhodobacteraceae	sample30	0
sample30_contig_13642	linear	41751	0.9534	2 # superkingdom # Bacteria	sample30	4
sample30_contig_116304	linear	30132	0.9534	90 # class # Alphaproteobacteria	sample30	2
sample30_contig_105199	linear	48247	0.9532	3 # phylum # Pseudomonadota	sample30	1
sample30_contig_1054	linear	22125	0.953	95 # order # Rhizobiales	sample30	1
sample30_contig_21619	linear	7189	0.9529	2 # superkingdom # Bacteria	sample30	0
sample30_contig_89193	linear	19184	0.9528	66 # family # Burkholderiaceae	sample30	1
sample30_contig_100790	linear	19228	0.9528	1558 # phylum # Acidobacteriota	sample30	0
sample30_contig_28873	linear	19380	0.9525	4642 # genus # Methylocystis	sample30	0
sample30_contig_23277	linear	26440	0.9524	28443 # genus # Z2-YC6860	sample30	0
sample30_contig_49394	linear	24245	0.9523	33555 # genus # DP-20	sample30	1
sample30_contig_55514	linear	19952	0.9523	66 # family # Burkholderiaceae	sample30	0
sample30_contig_37419	linear	13854	0.9523	2 # superkingdom # Bacteria	sample30	0
sample30_contig_37348	linear	29030	0.9522	22923 # genus # Nordella	sample30	1
sample30_contig_66318	linear	11684	0.9521	95 # order # Rhizobiales	sample30	0
sample30_contig_15042	linear	106591	0.9521	1883 # family # Methylomonadaceae	sample30	4
sample30_contig_71048	linear	50614	0.9521	1265 # genus # Bradyrhizobium	sample30	4
sample30_contig_54634	linear	11109	0.952	96 # family # Rhizobiaceae	sample30	0
sample30_contig_3799	linear	27123	0.9518	95 # order # Rhizobiales	sample30	7
sample30_contig_44025	linear	17580	0.9518	15239 # family # Hyphomicrobiaceae	sample30	2
sample30_contig_111373	linear	7992	0.9517	90 # class # Alphaproteobacteria	sample30	0
sample30_contig_40305	linear	22050	0.9517	90 # class # Alphaproteobacteria	sample30	1
sample30_contig_60896	linear	17208	0.9517	90 # class # Alphaproteobacteria	sample30	0
sample30_contig_57798	linear	128257	0.9517	90 # class # Alphaproteobacteria	sample30	2
sample30_contig_66352	linear	21970	0.9517	26321 # genus # Vineibacter	sample30	2
sample30_contig_48777	linear	9619	0.9516	74204 # species # Bradyrhizobium mercantei	sample30	0
sample30_contig_71394	linear	16610	0.9516	50745 # genus # Dongia A	sample30	0
sample30_contig_77249	linear	12357	0.9514	90 # class # Alphaproteobacteria	sample30	0
sample30_contig_97867	linear	8462	0.9514	104128 # species # PNKE01 sp029975915	sample30	0
sample30_contig_11420	linear	12633	0.9514	95 # order # Rhizobiales	sample30	0
sample30_contig_111153	linear	23540	0.9512	4204 # genus # Pseudolabrys	sample30	5
sample30_contig_58912	linear	24002	0.9509	2 # superkingdom # Bacteria	sample30	0
sample30_contig_37860	linear	42229	0.9509	5849 # family # Pseudonocardiaceae	sample30	0
sample30_contig_21131	linear	7833	0.9508	57354 # species # Dongia A deserti	sample30	0
sample30_contig_102692	linear	31915	0.9504	2 # superkingdom # Bacteria	sample30	1
sample30_contig_67110	linear	13704	0.9501	4 # class # Gammaproteobacteria	sample30	2
sample3_contig_71274	linear	7833	0.9918	3055 # genus # Cupriavidus	sample3	0
sample3_contig_40887	linear	7342	0.9911	66 # family # Burkholderiaceae	sample3	0
sample3_contig_44891	linear	5548	0.9906	90 # class # Alphaproteobacteria	sample3	1
sample3_contig_110752	linear	6982	0.9897	95 # order # Rhizobiales	sample3	0
sample3_contig_70725	linear	14418	0.9887	3055 # genus # Cupriavidus	sample3	1
sample3_contig_2941	linear	8321	0.9878	1178 # family # Sphingomonadaceae	sample3	2
sample3_contig_74007	linear	24144	0.9877	56 # order # Burkholderiales	sample3	0
sample3_contig_105734	linear	34191	0.9876	2 # superkingdom # Bacteria	sample3	1
sample3_contig_142796	linear	14001	0.9875	95 # order # Rhizobiales	sample3	0
sample3_contig_10891	linear	7860	0.9874	90 # class # Alphaproteobacteria	sample3	0
sample3_contig_49799	linear	9453	0.9872	3055 # genus # Cupriavidus	sample3	2
sample3_contig_89374	linear	7524	0.9869	31 # class # Actinomycetes	sample3	0
sample3_contig_61393	linear	6683	0.9867	3 # phylum # Pseudomonadota	sample3	1
sample3_contig_11396	linear	5317	0.9864	2 # superkingdom # Bacteria	sample3	1
sample3_contig_66751	linear	14940	0.9862	95 # order # Rhizobiales	sample3	5
sample3_contig_33078	linear	18689	0.9858	3 # phylum # Pseudomonadota	sample3	5
sample3_contig_26866	linear	35374	0.9856	90 # class # Alphaproteobacteria	sample3	1
sample3_contig_128984	linear	26208	0.9855	90 # class # Alphaproteobacteria	sample3	0
sample3_contig_77926	linear	29663	0.9848	90 # class # Alphaproteobacteria	sample3	3
sample3_contig_82070	linear	5276	0.9848	66 # family # Burkholderiaceae	sample3	0
sample3_contig_64964	linear	4125	0.9848	1264 # family # Xanthobacteraceae	sample3	1
sample3_contig_63678	linear	12773	0.9848	90 # class # Alphaproteobacteria	sample3	4
sample3_contig_150729	linear	20763	0.9845	90 # class # Alphaproteobacteria	sample3	1
sample3_contig_10551	linear	13024	0.9843	3055 # genus # Cupriavidus	sample3	2
sample3_contig_36700	linear	24036	0.984	90 # class # Alphaproteobacteria	sample3	3
sample3_contig_146059	linear	46371	0.9838	63628 # species # Cupriavidus pickettii A	sample3	1
sample3_contig_64900	linear	17043	0.9836	95 # order # Rhizobiales	sample3	1
sample3_contig_85308	linear	10104	0.9831	3 # phylum # Pseudomonadota	sample3	0
sample3_contig_20380	linear	9302	0.9828	95 # order # Rhizobiales	sample3	1
sample3_contig_16627	linear	25964	0.9827	90 # class # Alphaproteobacteria	sample3	1
sample3_contig_117259	linear	14912	0.9823	3055 # genus # Cupriavidus	sample3	1
sample3_contig_148636	linear	50918	0.9823	50745 # genus # Dongia A	sample3	0
sample3_contig_52245	linear	18683	0.9823	2 # superkingdom # Bacteria	sample3	0
sample3_contig_20981	linear	45376	0.9822	90 # class # Alphaproteobacteria	sample3	0
sample3_contig_139239	linear	9463	0.982	3 # phylum # Pseudomonadota	sample3	0
sample3_contig_153688	linear	19777	0.9817	90 # class # Alphaproteobacteria	sample3	0
sample3_contig_132618	linear	22684	0.9814	5368 # genus # Variovorax	sample3	1
sample3_contig_59783	linear	12259	0.981	92268 # species # Dongia A sp013822765	sample3	1
sample3_contig_15436	linear	18079	0.9809	56 # order # Burkholderiales	sample3	0
sample3_contig_24503	linear	14399	0.9808	95 # order # Rhizobiales	sample3	0
sample3_contig_24577	linear	19544	0.9803	2 # superkingdom # Bacteria	sample3	0
sample3_contig_81844	linear	13147	0.9802	2 # superkingdom # Bacteria	sample3	0
sample3_contig_34657	linear	31496	0.9802	1265 # genus # Bradyrhizobium	sample3	1
sample3_contig_104801	linear	16404	0.9801	11401 # genus # Reyranella	sample3	1
sample3_contig_93144	linear	38090	0.9801	6995 # genus # Methyloceanibacter	sample3	4
sample3_contig_63676	linear	37111	0.98	1264 # family # Xanthobacteraceae	sample3	1
sample3_contig_151716	linear	4051	0.9799	50745 # genus # Dongia A	sample3	0
sample3_contig_32	linear	12639	0.9791	2 # superkingdom # Bacteria	sample3	3
sample3_contig_144699	linear	7683	0.979	96 # family # Rhizobiaceae	sample3	2
sample3_contig_1511	linear	49530	0.9789	32 # order # Mycobacteriales	sample3	0
sample3_contig_19600	linear	7162	0.9788	7426 # family # GWC2-71-9	sample3	1
sample3_contig_105565	linear	54754	0.9786	7997 # order # Vicinamibacterales	sample3	6
sample3_contig_14313	linear	22350	0.9782	90 # class # Alphaproteobacteria	sample3	0
sample3_contig_72520	linear	11940	0.9781	15239 # family # Hyphomicrobiaceae	sample3	0
sample3_contig_681	linear	47566	0.9779	3055 # genus # Cupriavidus	sample3	5
sample3_contig_66126	linear	10958	0.9778	95 # order # Rhizobiales	sample3	1
sample3_contig_90020	linear	18290	0.9778	1264 # family # Xanthobacteraceae	sample3	2
sample3_contig_42451	linear	31205	0.9778	63628 # species # Cupriavidus pickettii A	sample3	0
sample3_contig_43506	linear	33123	0.9774	3055 # genus # Cupriavidus	sample3	4
sample3_contig_67691	linear	67702	0.9771	3055 # genus # Cupriavidus	sample3	1
sample3_contig_149	linear	35232	0.9769	66 # family # Burkholderiaceae	sample3	0
sample3_contig_75018	linear	53779	0.9767	3055 # genus # Cupriavidus	sample3	3
sample3_contig_146552	linear	11740	0.9766	1558 # phylum # Acidobacteriota	sample3	0
sample3_contig_49861	linear	68519	0.9764	4 # class # Gammaproteobacteria	sample3	0
sample3_contig_149630	linear	29995	0.9759	90 # class # Alphaproteobacteria	sample3	0
sample3_contig_54614	linear	21066	0.9758	1178 # family # Sphingomonadaceae	sample3	0
sample3_contig_142013	linear	14305	0.9758	3 # phylum # Pseudomonadota	sample3	0
sample3_contig_4197	linear	37391	0.9758	1558 # phylum # Acidobacteriota	sample3	3
sample3_contig_12634	linear	16936	0.9756	16320 # family # Dongiaceae	sample3	0
sample3_contig_33467	linear	64513	0.9756	90 # class # Alphaproteobacteria	sample3	1
sample3_contig_34535	linear	35050	0.9755	90 # class # Alphaproteobacteria	sample3	1
sample3_contig_8974	linear	14444	0.9752	90 # class # Alphaproteobacteria	sample3	3
sample3_contig_71580	linear	9393	0.9752	2 # superkingdom # Bacteria	sample3	0
sample3_contig_79255	linear	35362	0.9752	66 # family # Burkholderiaceae	sample3	1
sample3_contig_78117	linear	7900	0.9751	2 # superkingdom # Bacteria	sample3	0
sample3_contig_76293	linear	31539	0.9751	1558 # phylum # Acidobacteriota	sample3	3
sample3_contig_27008	linear	13676	0.9749	2 # superkingdom # Bacteria	sample3	0
sample3_contig_111223	linear	6303	0.9748	12418 # genus # Gp6-AA45	sample3	0
sample3_contig_140686	linear	38370	0.9748	5368 # genus # Variovorax	sample3	0
sample3_contig_142981	linear	18911	0.9744	31 # class # Actinomycetes	sample3	0
sample3_contig_102900	linear	37685	0.9743	63628 # species # Cupriavidus pickettii A	sample3	1
sample3_contig_135369	linear	16156	0.9743	10916 # class # Blastocatellia	sample3	0
sample3_contig_138846	linear	24491	0.9742	2 # superkingdom # Bacteria	sample3	0
sample3_contig_124728	linear	13408	0.9742	90 # class # Alphaproteobacteria	sample3	0
sample3_contig_23830	linear	48316	0.974	3055 # genus # Cupriavidus	sample3	0
sample3_contig_153274	linear	36188	0.9739	63628 # species # Cupriavidus pickettii A	sample3	1
sample3_contig_152307	linear	28230	0.9739	90 # class # Alphaproteobacteria	sample3	0
sample3_contig_71732	linear	5465	0.9739	6995 # genus # Methyloceanibacter	sample3	1
sample3_contig_50738	linear	35487	0.9739	95 # order # Rhizobiales	sample3	6
sample3_contig_96251	linear	9783	0.9739	95 # order # Rhizobiales	sample3	0
sample3_contig_105994	linear	15896	0.9738	2 # superkingdom # Bacteria	sample3	0
sample3_contig_86294	linear	16576	0.9737	2 # superkingdom # Bacteria	sample3	0
sample3_contig_71855	linear	10437	0.9735	4188 # family # SG8-41	sample3	0
sample3_contig_30070	linear	111486	0.9735	66 # family # Burkholderiaceae	sample3	10
sample3_contig_103165	linear	12231	0.9731	11416 # family # CSP1-6	sample3	0
sample3_contig_82003	linear	16049	0.9731	1264 # family # Xanthobacteraceae	sample3	0
sample3_contig_63902	linear	37529	0.9729	3 # phylum # Pseudomonadota	sample3	0
sample3_contig_56131	linear	8276	0.9728	3 # phylum # Pseudomonadota	sample3	0
sample3_contig_30550	linear	27549	0.9725	2 # superkingdom # Bacteria	sample3	0
sample3_contig_63261	linear	39419	0.9724	3 # phylum # Pseudomonadota	sample3	0
sample3_contig_11137	linear	13981	0.9719	2 # superkingdom # Bacteria	sample3	0
sample3_contig_98142	linear	120805	0.9719	31 # class # Actinomycetes	sample3	0
sample3_contig_31917	linear	24596	0.9719	230 # family # Xanthomonadaceae	sample3	0
sample3_contig_103245	linear	12601	0.9718	96 # family # Rhizobiaceae	sample3	0
sample3_contig_56921	linear	14306	0.9716	96 # family # Rhizobiaceae	sample3	1
sample3_contig_89779	linear	8343	0.9715	27 # family # Pseudomonadaceae	sample3	2
sample3_contig_32002	linear	7848	0.9712	2 # superkingdom # Bacteria	sample3	0
sample3_contig_4181	linear	29747	0.9712	2 # superkingdom # Bacteria	sample3	3
sample3_contig_38000	linear	24021	0.9712	1264 # family # Xanthobacteraceae	sample3	2
sample3_contig_21783	linear	11326	0.9711	2957 # family # Bryobacteraceae	sample3	0
sample3_contig_30702	linear	8100	0.9709	2 # superkingdom # Bacteria	sample3	0
sample3_contig_95510	linear	31713	0.9706	95 # order # Rhizobiales	sample3	1
sample3_contig_54502	linear	10726	0.9705	2 # superkingdom # Bacteria	sample3	0
sample3_contig_35869	linear	26254	0.9704	90 # class # Alphaproteobacteria	sample3	0
sample3_contig_55853	linear	7197	0.9701	2013 # phylum # Planctomycetota	sample3	0
sample3_contig_147985	linear	16524	0.97	2 # superkingdom # Bacteria	sample3	0
sample3_contig_113723	linear	7628	0.97	90 # class # Alphaproteobacteria	sample3	0
sample3_contig_13178	linear	26619	0.9699	92268 # species # Dongia A sp013822765	sample3	0
sample3_contig_152030	linear	17996	0.9697	90 # class # Alphaproteobacteria	sample3	0
sample3_contig_71045	linear	11167	0.9697	3 # phylum # Pseudomonadota	sample3	1
sample3_contig_91217	linear	20605	0.9696	56 # order # Burkholderiales	sample3	0
sample3_contig_122055	linear	80807	0.9696	1264 # family # Xanthobacteraceae	sample3	4
sample3_contig_15788	linear	11926	0.9694	1558 # phylum # Acidobacteriota	sample3	0
sample3_contig_122667	linear	41741	0.9693	56 # order # Burkholderiales	sample3	1
sample3_contig_130852	linear	30233	0.9693	90 # class # Alphaproteobacteria	sample3	3
sample3_contig_31945	linear	39457	0.9693	31 # class # Actinomycetes	sample3	0
sample3_contig_2678	linear	24717	0.9692	31 # class # Actinomycetes	sample3	0
sample3_contig_8973	linear	10123	0.9688	90 # class # Alphaproteobacteria	sample3	0
sample3_contig_140944	linear	30748	0.9688	90 # class # Alphaproteobacteria	sample3	0
sample3_contig_111621	linear	18598	0.9688	7997 # order # Vicinamibacterales	sample3	0
sample3_contig_87872	linear	12138	0.9687	129784 # species # Cupriavidus necator A	sample3	0
sample3_contig_22062	linear	10303	0.9684	1264 # family # Xanthobacteraceae	sample3	2
sample3_contig_34746	linear	50658	0.9684	11400 # family # Reyranellaceae	sample3	6
sample3_contig_61761	linear	43577	0.9684	90 # class # Alphaproteobacteria	sample3	1
sample3_contig_128290	linear	13715	0.968	90 # class # Alphaproteobacteria	sample3	1
sample3_contig_144995	linear	10708	0.968	66 # family # Burkholderiaceae	sample3	1
sample3_contig_120067	linear	12736	0.968	4 # class # Gammaproteobacteria	sample3	1
sample3_contig_3352	linear	63157	0.9679	56 # order # Burkholderiales	sample3	2
sample3_contig_67512	linear	15468	0.9679	90 # class # Alphaproteobacteria	sample3	0
sample3_contig_114728	linear	16311	0.9678	90 # class # Alphaproteobacteria	sample3	0
sample3_contig_121592	linear	20687	0.9677	1558 # phylum # Acidobacteriota	sample3	0
sample3_contig_7175	linear	50147	0.9675	12248 # family # UBA9968	sample3	8
sample3_contig_52283	linear	19011	0.9675	2 # superkingdom # Bacteria	sample3	0
sample3_contig_123741	linear	11909	0.9675	32 # order # Mycobacteriales	sample3	0
sample3_contig_33181	linear	32725	0.9675	63628 # species # Cupriavidus pickettii A	sample3	2
sample3_contig_63333	linear	6674	0.9674	6398 # family # Frankiaceae	sample3	0
sample3_contig_94379	linear	17454	0.9674	2 # superkingdom # Bacteria	sample3	0
sample3_contig_60385	linear	16551	0.9674	66 # family # Burkholderiaceae	sample3	1
sample3_contig_100126	linear	12797	0.9671	2 # superkingdom # Bacteria	sample3	0
sample3_contig_98728	linear	11725	0.9671	30 # phylum # Actinomycetota	sample3	0
sample3_contig_5910	linear	59869	0.967	90 # class # Alphaproteobacteria	sample3	0
sample3_contig_46941	linear	35024	0.967	3055 # genus # Cupriavidus	sample3	0
sample3_contig_153161	linear	31210	0.9669	90 # class # Alphaproteobacteria	sample3	2
sample3_contig_55052	linear	9905	0.9663	3055 # genus # Cupriavidus	sample3	0
sample3_contig_154570	linear	34389	0.9663	90 # class # Alphaproteobacteria	sample3	0
sample3_contig_70324	linear	127059	0.9663	66 # family # Burkholderiaceae	sample3	1
sample3_contig_56551	linear	40089	0.9659	90 # class # Alphaproteobacteria	sample3	0
sample3_contig_81659	linear	25245	0.9658	66 # family # Burkholderiaceae	sample3	0
sample3_contig_120645	linear	9841	0.9657	90 # class # Alphaproteobacteria	sample3	0
sample3_contig_43770	linear	8959	0.9657	1558 # phylum # Acidobacteriota	sample3	0
sample3_contig_108737	linear	9006	0.9656	2 # superkingdom # Bacteria	sample3	0
sample3_contig_154583	linear	35809	0.9655	7997 # order # Vicinamibacterales	sample3	3
sample3_contig_115444	linear	19504	0.9654	90 # class # Alphaproteobacteria	sample3	0
sample3_contig_118470	linear	34218	0.9653	90 # class # Alphaproteobacteria	sample3	1
sample3_contig_36273	linear	16879	0.9652	1265 # genus # Bradyrhizobium	sample3	0
sample3_contig_55478	linear	44379	0.9651	3055 # genus # Cupriavidus	sample3	1
sample3_contig_4945	linear	32103	0.9649	2 # superkingdom # Bacteria	sample3	1
sample3_contig_28536	linear	6929	0.9648	90 # class # Alphaproteobacteria	sample3	0
sample3_contig_26950	linear	16610	0.9647	3055 # genus # Cupriavidus	sample3	1
sample3_contig_59633	linear	8128	0.9644	13613 # family # Bin18	sample3	0
sample3_contig_37259	linear	5774	0.9644	4 # class # Gammaproteobacteria	sample3	0
sample3_contig_123744	linear	10065	0.9643	95 # order # Rhizobiales	sample3	2
sample3_contig_28284	linear	7473	0.9642	1264 # family # Xanthobacteraceae	sample3	0
sample3_contig_133840	linear	20689	0.9639	23847 # genus # Sphingomicrobium	sample3	0
sample3_contig_42450	linear	71396	0.9638	3055 # genus # Cupriavidus	sample3	0
sample3_contig_67220	linear	10087	0.9637	90 # class # Alphaproteobacteria	sample3	1
sample3_contig_67313	linear	13060	0.9634	95 # order # Rhizobiales	sample3	4
sample3_contig_63259	linear	11574	0.9633	31 # class # Actinomycetes	sample3	0
sample3_contig_73938	linear	23234	0.9632	4 # class # Gammaproteobacteria	sample3	1
sample3_contig_126250	linear	12667	0.9631	95 # order # Rhizobiales	sample3	1
sample3_contig_138463	linear	11788	0.963	90 # class # Alphaproteobacteria	sample3	0
sample3_contig_12696	linear	23486	0.9629	50745 # genus # Dongia A	sample3	1
sample3_contig_54504	linear	17151	0.9628	2 # superkingdom # Bacteria	sample3	1
sample3_contig_56325	linear	16806	0.9628	66 # family # Burkholderiaceae	sample3	0
sample3_contig_100258	linear	10065	0.9627	17284 # species # Rhizobium sp000282035	sample3	0
sample3_contig_45990	linear	9712	0.9627	3 # phylum # Pseudomonadota	sample3	0
sample3_contig_70423	linear	34249	0.9626	66 # family # Burkholderiaceae	sample3	0
sample3_contig_46943	linear	10590	0.9626	2 # superkingdom # Bacteria	sample3	0
sample3_contig_21234	linear	15794	0.9626	2 # superkingdom # Bacteria	sample3	1
sample3_contig_52939	linear	31468	0.9625	2 # superkingdom # Bacteria	sample3	2
sample3_contig_128600	linear	17887	0.9624	66 # family # Burkholderiaceae	sample3	1
sample3_contig_154444	linear	43839	0.9622	2 # superkingdom # Bacteria	sample3	0
sample3_contig_49480	linear	10773	0.962	66 # family # Burkholderiaceae	sample3	1
sample3_contig_137568	linear	35936	0.9619	3055 # genus # Cupriavidus	sample3	2
sample3_contig_57402	linear	26997	0.9619	90 # class # Alphaproteobacteria	sample3	1
sample3_contig_105129	linear	7796	0.9614	1265 # genus # Bradyrhizobium	sample3	0
sample3_contig_148585	linear	32336	0.9614	90 # class # Alphaproteobacteria	sample3	0
sample3_contig_7071	linear	20989	0.9611	90 # class # Alphaproteobacteria	sample3	0
sample3_contig_112159	linear	11527	0.9609	90 # class # Alphaproteobacteria	sample3	0
sample3_contig_5909	linear	14112	0.9608	90 # class # Alphaproteobacteria	sample3	1
sample3_contig_1798	linear	10499	0.9608	3055 # genus # Cupriavidus	sample3	1
sample3_contig_91522	linear	14025	0.9606	3 # phylum # Pseudomonadota	sample3	0
sample3_contig_21405	linear	17255	0.9606	95 # order # Rhizobiales	sample3	1
sample3_contig_142698	linear	31966	0.9604	3055 # genus # Cupriavidus	sample3	0
sample3_contig_93708	linear	47301	0.9604	90 # class # Alphaproteobacteria	sample3	1
sample3_contig_27618	linear	14994	0.9603	2 # superkingdom # Bacteria	sample3	0
sample3_contig_85762	linear	14616	0.9602	2 # superkingdom # Bacteria	sample3	0
sample3_contig_52479	linear	10261	0.9598	3 # phylum # Pseudomonadota	sample3	0
sample3_contig_99456	linear	18632	0.9597	90 # class # Alphaproteobacteria	sample3	0
sample3_contig_83897	linear	7498	0.9595	2 # superkingdom # Bacteria	sample3	0
sample3_contig_114911	linear	8329	0.9595	5461 # family # Streptosporangiaceae	sample3	0
sample3_contig_12939	linear	12338	0.9593	2 # superkingdom # Bacteria	sample3	0
sample3_contig_156485	linear	20276	0.9591	12248 # family # UBA9968	sample3	1
sample3_contig_9312	linear	35306	0.9591	63628 # species # Cupriavidus pickettii A	sample3	0
sample3_contig_8128	linear	16912	0.9585	1265 # genus # Bradyrhizobium	sample3	3
sample3_contig_133785	linear	35175	0.9585	66 # family # Burkholderiaceae	sample3	1
sample3_contig_38284	linear	9335	0.9584	56 # order # Burkholderiales	sample3	0
sample3_contig_33124	linear	16520	0.9584	2 # superkingdom # Bacteria	sample3	0
sample3_contig_28238	linear	48656	0.9583	2 # superkingdom # Bacteria	sample3	0
sample3_contig_12567	linear	19467	0.9583	7997 # order # Vicinamibacterales	sample3	2
sample3_contig_89728	linear	16369	0.9582	3 # phylum # Pseudomonadota	sample3	0
sample3_contig_128995	linear	17042	0.958	2 # superkingdom # Bacteria	sample3	0
sample3_contig_4526	linear	50834	0.9579	11416 # family # CSP1-6	sample3	0
sample3_contig_149147	linear	33303	0.9578	30 # phylum # Actinomycetota	sample3	0
sample3_contig_36535	linear	10745	0.9578	56 # order # Burkholderiales	sample3	0
sample3_contig_12637	linear	12311	0.9577	90 # class # Alphaproteobacteria	sample3	0
sample3_contig_24384	linear	7536	0.9576	1264 # family # Xanthobacteraceae	sample3	1
sample3_contig_149915	linear	10684	0.9574	4204 # genus # Pseudolabrys	sample3	0
sample3_contig_80703	linear	20356	0.9569	2 # superkingdom # Bacteria	sample3	0
sample3_contig_98838	linear	40975	0.9568	2 # superkingdom # Bacteria	sample3	3
sample3_contig_63195	linear	26533	0.9567	95 # order # Rhizobiales	sample3	1
sample3_contig_146022	linear	19114	0.9567	3 # phylum # Pseudomonadota	sample3	0
sample3_contig_71928	linear	15951	0.9566	66 # family # Burkholderiaceae	sample3	0
sample3_contig_152086	linear	21546	0.9566	90 # class # Alphaproteobacteria	sample3	0
sample3_contig_8591	linear	7457	0.9565	2 # superkingdom # Bacteria	sample3	0
sample3_contig_93208	linear	14342	0.9564	2 # superkingdom # Bacteria	sample3	0
sample3_contig_14763	linear	44717	0.9564	3055 # genus # Cupriavidus	sample3	0
sample3_contig_140384	linear	30023	0.9562	31 # class # Actinomycetes	sample3	0
sample3_contig_79296	linear	10305	0.9562	31 # class # Actinomycetes	sample3	0
sample3_contig_16133	linear	9164	0.9562	7997 # order # Vicinamibacterales	sample3	1
sample3_contig_76422	linear	28773	0.9561	23847 # genus # Sphingomicrobium	sample3	1
sample3_contig_4069	linear	5061	0.956	3 # phylum # Pseudomonadota	sample3	0
sample3_contig_92320	linear	12677	0.956	2 # superkingdom # Bacteria	sample3	1
sample3_contig_5912	linear	17832	0.9559	50745 # genus # Dongia A	sample3	0
sample3_contig_99745	linear	9093	0.9558	2 # superkingdom # Bacteria	sample3	1
sample3_contig_135534	linear	39692	0.9558	3 # phylum # Pseudomonadota	sample3	3
sample3_contig_35995	linear	7542	0.9557	2 # superkingdom # Bacteria	sample3	0
sample3_contig_143577	linear	15473	0.9557	13613 # family # Bin18	sample3	0
sample3_contig_59419	linear	41587	0.9556	11400 # family # Reyranellaceae	sample3	0
sample3_contig_28981	linear	41291	0.9556	13886 # genus # CAIYRG01	sample3	1
sample3_contig_23895	linear	6380	0.9554	2 # superkingdom # Bacteria	sample3	0
sample3_contig_121214	linear	26095	0.9553	3055 # genus # Cupriavidus	sample3	2
sample3_contig_102022	linear	4386	0.9553	128705 # species # Pararhizobium herbae	sample3	1
sample3_contig_23055	linear	12406	0.9551	2 # superkingdom # Bacteria	sample3	1
sample3_contig_47422	linear	39607	0.9548	12248 # family # UBA9968	sample3	0
sample3_contig_106063	linear	20986	0.9548	23847 # genus # Sphingomicrobium	sample3	1
sample3_contig_138135	linear	12132	0.9548	3 # phylum # Pseudomonadota	sample3	0
sample3_contig_137079	linear	34074	0.9547	2955 # class # Terriglobia	sample3	1
sample3_contig_123576	linear	7150	0.9547	2 # superkingdom # Bacteria	sample3	0
sample3_contig_49240	linear	67988	0.9547	66 # family # Burkholderiaceae	sample3	0
sample3_contig_103139	linear	10171	0.9547	56 # order # Burkholderiales	sample3	0
sample3_contig_72377	linear	8562	0.9544	90 # class # Alphaproteobacteria	sample3	0
sample3_contig_105587	linear	17551	0.9543	66 # family # Burkholderiaceae	sample3	0
sample3_contig_153231	linear	15461	0.9542	2 # superkingdom # Bacteria	sample3	0
sample3_contig_91631	linear	9920	0.9541	2 # superkingdom # Bacteria	sample3	0
sample3_contig_52405	linear	4734	0.954	11160 # family # Polyangiaceae	sample3	0
sample3_contig_96429	linear	7075	0.9539	96 # family # Rhizobiaceae	sample3	0
sample3_contig_101688	linear	17244	0.9539	3 # phylum # Pseudomonadota	sample3	1
sample3_contig_151031	linear	5288	0.9538	12248 # family # UBA9968	sample3	0
sample3_contig_81350	linear	21216	0.9538	32 # order # Mycobacteriales	sample3	0
sample3_contig_151500	linear	54458	0.9537	66 # family # Burkholderiaceae	sample3	4
sample3_contig_74133	linear	26058	0.9537	95 # order # Rhizobiales	sample3	0
sample3_contig_112631	linear	7661	0.9536	87101 # species # QHWT01 sp003222675	sample3	0
sample3_contig_53977	linear	13143	0.9535	2 # superkingdom # Bacteria	sample3	0
sample3_contig_44904	linear	11879	0.9533	3 # phylum # Pseudomonadota	sample3	0
sample3_contig_108709	linear	12009	0.9533	2 # superkingdom # Bacteria	sample3	0
sample3_contig_39088	linear	58217	0.9529	66 # family # Burkholderiaceae	sample3	2
sample3_contig_106889	linear	13208	0.9527	63628 # species # Cupriavidus pickettii A	sample3	1
sample3_contig_57596	linear	22805	0.9526	96 # family # Rhizobiaceae	sample3	0
sample3_contig_11485	linear	24909	0.9525	23847 # genus # Sphingomicrobium	sample3	0
sample3_contig_144476	linear	24755	0.9524	3055 # genus # Cupriavidus	sample3	0
sample3_contig_89647	linear	6657	0.9517	31 # class # Actinomycetes	sample3	0
sample3_contig_7217	linear	32552	0.9517	66 # family # Burkholderiaceae	sample3	0
sample3_contig_105923	linear	15309	0.9515	10656 # family # Aestuariivirgaceae	sample3	0
sample3_contig_42740	linear	7782	0.9514	90 # class # Alphaproteobacteria	sample3	2
sample3_contig_59958	linear	7388	0.9513	1265 # genus # Bradyrhizobium	sample3	0
sample3_contig_145069	linear	7044	0.9513	11400 # family # Reyranellaceae	sample3	0
sample3_contig_41861	linear	15608	0.9512	7426 # family # GWC2-71-9	sample3	1
sample3_contig_25029	linear	27626	0.9512	7997 # order # Vicinamibacterales	sample3	0
sample3_contig_119882	linear	29871	0.9511	32 # order # Mycobacteriales	sample3	0
sample3_contig_71197	linear	14036	0.9511	1264 # family # Xanthobacteraceae	sample3	0
sample3_contig_154237	linear	8330	0.951	2 # superkingdom # Bacteria	sample3	0
sample3_contig_46547	linear	42846	0.9509	66 # family # Burkholderiaceae	sample3	1
sample3_contig_4183	linear	15181	0.9508	2 # superkingdom # Bacteria	sample3	5
sample3_contig_147170	linear	12810	0.9507	1558 # phylum # Acidobacteriota	sample3	0
sample3_contig_123188	linear	12769	0.9506	22923 # genus # Nordella	sample3	0
sample3_contig_20121	linear	47129	0.9505	90 # class # Alphaproteobacteria	sample3	1
sample3_contig_117640	linear	19696	0.9503	11401 # genus # Reyranella	sample3	0
sample3_contig_72253	linear	18772	0.9503	66 # family # Burkholderiaceae	sample3	1
sample3_contig_71643	linear	11561	0.9503	3055 # genus # Cupriavidus	sample3	0
sample3_contig_68694	linear	48013	0.9502	90 # class # Alphaproteobacteria	sample3	2
sample3_contig_6166	linear	19683	0.9501	90 # class # Alphaproteobacteria	sample3	0
sample3_contig_133929	linear	21959	0.9501	3055 # genus # Cupriavidus	sample3	1
sample4_contig_98818	linear	19381	0.9952	1178 # family # Sphingomonadaceae	sample4	8
sample4_contig_60393	linear	20598	0.9932	1178 # family # Sphingomonadaceae	sample4	4
sample4_contig_94725	linear	15939	0.9916	1178 # family # Sphingomonadaceae	sample4	1
sample4_contig_74195	linear	10782	0.9904	96 # family # Rhizobiaceae	sample4	0
sample4_contig_74007	linear	11921	0.9892	66 # family # Burkholderiaceae	sample4	0
sample4_contig_102160	linear	25751	0.9879	1265 # genus # Bradyrhizobium	sample4	0
sample4_contig_98604	linear	12040	0.9878	3055 # genus # Cupriavidus	sample4	1
sample4_contig_8677	linear	12787	0.9878	96 # family # Rhizobiaceae	sample4	0
sample4_contig_86051	linear	12262	0.9873	63628 # species # Cupriavidus pickettii A	sample4	1
sample4_contig_57926	linear	8294	0.9859	90 # class # Alphaproteobacteria	sample4	0
sample4_contig_71953	linear	28446	0.9858	90 # class # Alphaproteobacteria	sample4	0
sample4_contig_36115	linear	29408	0.9856	1178 # family # Sphingomonadaceae	sample4	5
sample20_contig_35386	circular	12485	0.9762	100 # class # Verrucomicrobiae	sample20	0
sample4_contig_59593	linear	4573	0.9854	3055 # genus # Cupriavidus	sample4	1
sample4_contig_66540	linear	9205	0.9852	56 # order # Burkholderiales	sample4	0
sample4_contig_66306	linear	10104	0.9851	90 # class # Alphaproteobacteria	sample4	0
sample4_contig_6336	linear	30162	0.985	90 # class # Alphaproteobacteria	sample4	0
sample4_contig_74264	linear	21337	0.9847	3 # phylum # Pseudomonadota	sample4	1
sample4_contig_142507	linear	18759	0.9846	90 # class # Alphaproteobacteria	sample4	1
sample4_contig_104540	linear	9818	0.9845	2 # superkingdom # Bacteria	sample4	0
sample4_contig_95273	linear	14681	0.9843	66 # family # Burkholderiaceae	sample4	1
sample4_contig_133909	linear	23056	0.9837	1178 # family # Sphingomonadaceae	sample4	0
sample4_contig_120356	linear	30788	0.9837	90 # class # Alphaproteobacteria	sample4	0
sample4_contig_79963	linear	21352	0.9836	1264 # family # Xanthobacteraceae	sample4	1
sample4_contig_37435	linear	16426	0.9834	66 # family # Burkholderiaceae	sample4	0
sample4_contig_14206	linear	65487	0.983	66 # family # Burkholderiaceae	sample4	0
sample4_contig_27797	linear	25710	0.9825	90 # class # Alphaproteobacteria	sample4	0
sample4_contig_28467	linear	8173	0.9824	95 # order # Rhizobiales	sample4	1
sample4_contig_6634	linear	15213	0.9821	56 # order # Burkholderiales	sample4	0
sample4_contig_78435	linear	18909	0.9817	2 # superkingdom # Bacteria	sample4	0
sample4_contig_57816	linear	22300	0.9816	90 # class # Alphaproteobacteria	sample4	5
sample4_contig_71500	linear	10059	0.9816	2 # superkingdom # Bacteria	sample4	0
sample4_contig_48717	linear	142178	0.9815	3055 # genus # Cupriavidus	sample4	4
sample4_contig_95450	linear	18791	0.9815	95 # order # Rhizobiales	sample4	6
sample4_contig_117864	linear	6929	0.9813	90 # class # Alphaproteobacteria	sample4	0
sample4_contig_88441	linear	18461	0.9812	90 # class # Alphaproteobacteria	sample4	0
sample4_contig_38393	linear	136395	0.9812	31 # class # Actinomycetes	sample4	0
sample4_contig_132885	linear	23480	0.9811	3055 # genus # Cupriavidus	sample4	0
sample4_contig_68136	linear	8023	0.981	3238 # family # Micromonosporaceae	sample4	0
sample4_contig_4013	linear	6690	0.9807	90 # class # Alphaproteobacteria	sample4	0
sample4_contig_25499	linear	30368	0.9805	3055 # genus # Cupriavidus	sample4	1
sample4_contig_87917	linear	18655	0.9805	13992 # species # Cupriavidus necator	sample4	0
sample4_contig_19311	linear	17040	0.9804	90 # class # Alphaproteobacteria	sample4	0
sample4_contig_28918	linear	9544	0.9803	4 # class # Gammaproteobacteria	sample4	1
sample4_contig_133227	linear	13570	0.9803	95 # order # Rhizobiales	sample4	0
sample4_contig_94181	linear	11598	0.9799	7997 # order # Vicinamibacterales	sample4	0
sample4_contig_104235	linear	6333	0.9798	50745 # genus # Dongia A	sample4	0
sample4_contig_31750	linear	10359	0.9794	2 # superkingdom # Bacteria	sample4	0
sample4_contig_48336	linear	10366	0.9791	90 # class # Alphaproteobacteria	sample4	0
sample4_contig_124344	linear	22820	0.9787	90 # class # Alphaproteobacteria	sample4	0
sample4_contig_77398	linear	14876	0.9786	90 # class # Alphaproteobacteria	sample4	1
sample4_contig_121651	linear	11306	0.9781	90 # class # Alphaproteobacteria	sample4	1
sample4_contig_139321	linear	12237	0.9778	7997 # order # Vicinamibacterales	sample4	4
sample4_contig_123360	linear	24060	0.9777	95 # order # Rhizobiales	sample4	1
sample4_contig_94373	linear	40357	0.9776	3055 # genus # Cupriavidus	sample4	0
sample4_contig_141454	linear	42637	0.9774	90 # class # Alphaproteobacteria	sample4	1
sample4_contig_86475	linear	16126	0.9769	7997 # order # Vicinamibacterales	sample4	2
sample4_contig_31093	linear	207250	0.9768	1264 # family # Xanthobacteraceae	sample4	22
sample4_contig_120459	linear	26358	0.9767	3 # phylum # Pseudomonadota	sample4	0
sample4_contig_112440	linear	24616	0.9765	90 # class # Alphaproteobacteria	sample4	0
sample4_contig_16364	linear	30783	0.9765	56 # order # Burkholderiales	sample4	2
sample4_contig_114974	linear	20112	0.9764	1265 # genus # Bradyrhizobium	sample4	0
sample4_contig_105422	linear	8032	0.9764	2 # superkingdom # Bacteria	sample4	0
sample4_contig_120791	linear	48224	0.9762	3055 # genus # Cupriavidus	sample4	1
sample4_contig_86988	linear	54797	0.9756	56 # order # Burkholderiales	sample4	0
sample4_contig_64376	linear	27653	0.9755	11400 # family # Reyranellaceae	sample4	1
sample4_contig_34394	linear	37252	0.9754	66 # family # Burkholderiaceae	sample4	1
sample4_contig_30260	linear	10861	0.9753	2 # superkingdom # Bacteria	sample4	0
sample4_contig_78663	linear	78007	0.9753	3055 # genus # Cupriavidus	sample4	3
sample4_contig_132089	linear	19329	0.9753	2 # superkingdom # Bacteria	sample4	0
sample4_contig_81077	linear	9841	0.9752	56 # order # Burkholderiales	sample4	0
sample4_contig_36677	linear	73323	0.9752	90 # class # Alphaproteobacteria	sample4	3
sample4_contig_19639	linear	11247	0.9751	95 # order # Rhizobiales	sample4	0
sample4_contig_43001	linear	33691	0.9751	1178 # family # Sphingomonadaceae	sample4	0
sample4_contig_117516	linear	50268	0.9749	3055 # genus # Cupriavidus	sample4	3
sample4_contig_136790	linear	12895	0.9747	2 # superkingdom # Bacteria	sample4	1
sample4_contig_36376	linear	16255	0.9744	2 # superkingdom # Bacteria	sample4	1
sample4_contig_9188	linear	74065	0.9742	2 # superkingdom # Bacteria	sample4	4
sample4_contig_136410	linear	113296	0.9741	3055 # genus # Cupriavidus	sample4	2
sample4_contig_65041	linear	25959	0.974	90 # class # Alphaproteobacteria	sample4	0
sample4_contig_33571	linear	15784	0.9739	90 # class # Alphaproteobacteria	sample4	0
sample4_contig_111847	linear	27520	0.9739	4 # class # Gammaproteobacteria	sample4	1
sample4_contig_141146	linear	19708	0.9739	95 # order # Rhizobiales	sample4	1
sample4_contig_53447	linear	30993	0.9739	56 # order # Burkholderiales	sample4	1
sample4_contig_118285	linear	79646	0.9737	32 # order # Mycobacteriales	sample4	1
sample4_contig_108994	linear	90904	0.9736	90 # class # Alphaproteobacteria	sample4	1
sample4_contig_87928	linear	44776	0.9736	66 # family # Burkholderiaceae	sample4	2
sample4_contig_132064	linear	10290	0.9734	2 # superkingdom # Bacteria	sample4	1
sample4_contig_119218	linear	35393	0.9733	96 # family # Rhizobiaceae	sample4	0
sample4_contig_108468	linear	14692	0.9732	95 # order # Rhizobiales	sample4	0
sample4_contig_5457	linear	24569	0.9729	16320 # family # Dongiaceae	sample4	2
sample4_contig_70955	linear	12786	0.9728	90 # class # Alphaproteobacteria	sample4	1
sample4_contig_38226	linear	78635	0.9728	3055 # genus # Cupriavidus	sample4	2
sample4_contig_70305	linear	21293	0.9726	4 # class # Gammaproteobacteria	sample4	2
sample4_contig_23269	linear	50655	0.9725	90 # class # Alphaproteobacteria	sample4	1
sample4_contig_65310	linear	49750	0.9723	66 # family # Burkholderiaceae	sample4	1
sample4_contig_126814	linear	56180	0.9721	90 # class # Alphaproteobacteria	sample4	1
sample4_contig_12413	linear	26183	0.9721	66 # family # Burkholderiaceae	sample4	1
sample4_contig_125692	linear	37654	0.9717	2 # superkingdom # Bacteria	sample4	0
sample4_contig_122443	linear	22256	0.9717	90 # class # Alphaproteobacteria	sample4	0
sample4_contig_84570	linear	52833	0.9716	3055 # genus # Cupriavidus	sample4	1
sample4_contig_91450	linear	8116	0.9715	2 # superkingdom # Bacteria	sample4	0
sample4_contig_83208	linear	10755	0.9715	6995 # genus # Methyloceanibacter	sample4	0
sample4_contig_119660	linear	14146	0.9714	2 # superkingdom # Bacteria	sample4	1
sample4_contig_121157	linear	87947	0.9713	90 # class # Alphaproteobacteria	sample4	3
sample4_contig_101237	linear	11788	0.9713	56 # order # Burkholderiales	sample4	0
sample4_contig_111304	linear	8856	0.9711	1264 # family # Xanthobacteraceae	sample4	2
sample4_contig_12819	linear	73552	0.971	11400 # family # Reyranellaceae	sample4	1
sample4_contig_67551	linear	96062	0.9709	1265 # genus # Bradyrhizobium	sample4	3
sample4_contig_62121	linear	11637	0.9708	90 # class # Alphaproteobacteria	sample4	0
sample4_contig_49332	linear	19404	0.9708	66 # family # Burkholderiaceae	sample4	0
sample4_contig_21358	linear	14087	0.9707	90 # class # Alphaproteobacteria	sample4	0
sample4_contig_127453	linear	41026	0.9705	66 # family # Burkholderiaceae	sample4	1
sample4_contig_43781	linear	15593	0.9704	90 # class # Alphaproteobacteria	sample4	0
sample4_contig_69401	linear	6641	0.9701	90 # class # Alphaproteobacteria	sample4	0
sample4_contig_112032	linear	14440	0.9701	2 # superkingdom # Bacteria	sample4	0
sample4_contig_133397	linear	9671	0.97	66 # family # Burkholderiaceae	sample4	0
sample4_contig_83475	linear	6396	0.9698	3 # phylum # Pseudomonadota	sample4	0
sample4_contig_112945	linear	8043	0.9697	31 # class # Actinomycetes	sample4	0
sample4_contig_52887	linear	17473	0.9693	1178 # family # Sphingomonadaceae	sample4	0
sample4_contig_59155	linear	14254	0.9692	3 # phylum # Pseudomonadota	sample4	0
sample4_contig_38395	linear	31821	0.9691	6398 # family # Frankiaceae	sample4	0
sample4_contig_61710	linear	4324	0.969	2 # superkingdom # Bacteria	sample4	0
sample4_contig_29419	linear	18524	0.9689	3 # phylum # Pseudomonadota	sample4	0
sample4_contig_76408	linear	49318	0.9689	2 # superkingdom # Bacteria	sample4	0
sample4_contig_1403	linear	40814	0.9689	1558 # phylum # Acidobacteriota	sample4	2
sample4_contig_21989	linear	22546	0.9689	90 # class # Alphaproteobacteria	sample4	1
sample4_contig_138928	linear	46890	0.9687	3055 # genus # Cupriavidus	sample4	0
sample4_contig_103825	linear	20368	0.9687	1178 # family # Sphingomonadaceae	sample4	0
sample4_contig_111347	linear	11957	0.9684	2955 # class # Terriglobia	sample4	0
sample4_contig_34026	linear	25713	0.9684	90 # class # Alphaproteobacteria	sample4	0
sample4_contig_36383	linear	32292	0.9682	2 # superkingdom # Bacteria	sample4	0
sample4_contig_127100	linear	12087	0.9682	22923 # genus # Nordella	sample4	0
sample4_contig_65677	linear	30952	0.9682	66 # family # Burkholderiaceae	sample4	1
sample4_contig_15536	linear	15086	0.9681	4 # class # Gammaproteobacteria	sample4	0
sample4_contig_41261	linear	34068	0.9681	90 # class # Alphaproteobacteria	sample4	4
sample4_contig_104940	linear	7599	0.9677	2 # superkingdom # Bacteria	sample4	0
sample4_contig_37436	linear	6904	0.9677	58505 # species # Rhizobacter sp001425785	sample4	0
sample4_contig_75920	linear	6490	0.9676	3055 # genus # Cupriavidus	sample4	1
sample4_contig_1728	linear	44309	0.9675	3055 # genus # Cupriavidus	sample4	1
sample4_contig_61644	linear	19490	0.9673	1558 # phylum # Acidobacteriota	sample4	2
sample4_contig_99625	linear	12201	0.9671	3 # phylum # Pseudomonadota	sample4	0
sample4_contig_52410	linear	79891	0.967	56 # order # Burkholderiales	sample4	2
sample4_contig_6393	linear	45934	0.9669	1264 # family # Xanthobacteraceae	sample4	7
sample4_contig_60394	linear	50536	0.9668	1178 # family # Sphingomonadaceae	sample4	3
sample4_contig_138170	linear	21300	0.9665	2 # superkingdom # Bacteria	sample4	0
sample4_contig_128512	linear	41791	0.9665	90 # class # Alphaproteobacteria	sample4	0
sample4_contig_68129	linear	17170	0.9664	2 # superkingdom # Bacteria	sample4	0
sample4_contig_31550	linear	32368	0.9663	2 # superkingdom # Bacteria	sample4	0
sample4_contig_5938	linear	90499	0.9656	4 # class # Gammaproteobacteria	sample4	0
sample4_contig_141229	linear	31225	0.9656	3055 # genus # Cupriavidus	sample4	0
sample4_contig_90821	linear	9169	0.9655	95 # order # Rhizobiales	sample4	0
sample4_contig_44886	linear	40598	0.9654	95 # order # Rhizobiales	sample4	1
sample4_contig_41611	linear	41703	0.9654	90 # class # Alphaproteobacteria	sample4	3
sample4_contig_106190	linear	14962	0.9654	2 # superkingdom # Bacteria	sample4	0
sample4_contig_64407	linear	19720	0.9651	4 # class # Gammaproteobacteria	sample4	0
sample4_contig_4437	linear	26357	0.965	90 # class # Alphaproteobacteria	sample4	4
sample4_contig_6385	linear	16101	0.965	4204 # genus # Pseudolabrys	sample4	0
sample4_contig_71692	linear	11501	0.9649	2 # superkingdom # Bacteria	sample4	0
sample4_contig_95253	linear	12580	0.9648	90 # class # Alphaproteobacteria	sample4	0
sample4_contig_47682	linear	23791	0.9647	1264 # family # Xanthobacteraceae	sample4	2
sample4_contig_38288	linear	13920	0.9647	90 # class # Alphaproteobacteria	sample4	0
sample4_contig_137864	linear	17600	0.9647	1558 # phylum # Acidobacteriota	sample4	0
sample4_contig_46051	linear	15631	0.9644	96 # family # Rhizobiaceae	sample4	0
sample4_contig_9830	linear	47148	0.9642	1264 # family # Xanthobacteraceae	sample4	0
sample4_contig_57585	linear	14527	0.9641	7997 # order # Vicinamibacterales	sample4	0
sample4_contig_15238	linear	27048	0.9637	2 # superkingdom # Bacteria	sample4	0
sample4_contig_92702	linear	6441	0.9637	2 # superkingdom # Bacteria	sample4	0
sample4_contig_5205	linear	32397	0.9636	90 # class # Alphaproteobacteria	sample4	0
sample4_contig_85160	linear	24021	0.9636	90 # class # Alphaproteobacteria	sample4	0
sample4_contig_67944	linear	12722	0.9636	2428 # genus # Sphingobium	sample4	0
sample4_contig_33661	linear	12204	0.9635	2 # superkingdom # Bacteria	sample4	0
sample4_contig_44337	linear	21176	0.9634	2 # superkingdom # Bacteria	sample4	3
sample4_contig_106143	linear	42833	0.9633	4 # class # Gammaproteobacteria	sample4	1
sample4_contig_140540	linear	18538	0.9633	1264 # family # Xanthobacteraceae	sample4	3
sample4_contig_30811	linear	35584	0.9631	3 # phylum # Pseudomonadota	sample4	1
sample4_contig_108650	linear	7460	0.963	2 # superkingdom # Bacteria	sample4	3
sample4_contig_90820	linear	39751	0.963	90 # class # Alphaproteobacteria	sample4	2
sample4_contig_114657	linear	13502	0.9629	1264 # family # Xanthobacteraceae	sample4	0
sample4_contig_84724	linear	15090	0.9627	2 # superkingdom # Bacteria	sample4	1
sample4_contig_196	linear	20106	0.9624	115566 # species # Quisquiliibacterium sp023384005	sample4	0
sample4_contig_138638	linear	11927	0.9624	95 # order # Rhizobiales	sample4	0
sample4_contig_103451	linear	100175	0.9623	31 # class # Actinomycetes	sample4	1
sample4_contig_64513	linear	12354	0.9623	3 # phylum # Pseudomonadota	sample4	0
sample4_contig_38890	linear	28304	0.9622	4 # class # Gammaproteobacteria	sample4	1
sample4_contig_37820	linear	6480	0.9621	48320 # genus # SHXO01	sample4	0
sample4_contig_2533	linear	52210	0.9619	3055 # genus # Cupriavidus	sample4	3
sample4_contig_76928	linear	7914	0.9619	2 # superkingdom # Bacteria	sample4	0
sample4_contig_54236	linear	43423	0.9617	1264 # family # Xanthobacteraceae	sample4	1
sample4_contig_136835	linear	12280	0.9616	66 # family # Burkholderiaceae	sample4	0
sample4_contig_13918	linear	105432	0.9615	90 # class # Alphaproteobacteria	sample4	0
sample4_contig_1395	linear	29938	0.9614	2 # superkingdom # Bacteria	sample4	2
sample4_contig_92101	linear	16533	0.9614	26321 # genus # Vineibacter	sample4	0
sample4_contig_1398	linear	60419	0.9613	7997 # order # Vicinamibacterales	sample4	10
sample4_contig_25565	linear	35177	0.9613	90 # class # Alphaproteobacteria	sample4	0
sample4_contig_54525	linear	18758	0.9613	3 # phylum # Pseudomonadota	sample4	0
sample4_contig_71968	linear	19845	0.9612	2957 # family # Bryobacteraceae	sample4	1
sample4_contig_40015	linear	15012	0.9612	2 # superkingdom # Bacteria	sample4	0
sample4_contig_141185	linear	5200	0.961	92268 # species # Dongia A sp013822765	sample4	1
sample4_contig_92243	linear	24458	0.9609	4 # class # Gammaproteobacteria	sample4	1
sample4_contig_1396	linear	35104	0.9608	2 # superkingdom # Bacteria	sample4	3
sample4_contig_11890	linear	35960	0.9608	2 # superkingdom # Bacteria	sample4	1
sample4_contig_46424	linear	21181	0.9605	7997 # order # Vicinamibacterales	sample4	1
sample4_contig_115592	linear	9557	0.9604	2 # superkingdom # Bacteria	sample4	0
sample4_contig_115584	linear	20820	0.9603	16320 # family # Dongiaceae	sample4	0
sample4_contig_125841	linear	23352	0.9603	2 # superkingdom # Bacteria	sample4	2
sample4_contig_1569	linear	42000	0.96	7997 # order # Vicinamibacterales	sample4	4
sample4_contig_18032	linear	28492	0.9599	95 # order # Rhizobiales	sample4	0
sample4_contig_9707	linear	17674	0.9599	4188 # family # SG8-41	sample4	2
sample4_contig_6324	linear	19554	0.9598	90 # class # Alphaproteobacteria	sample4	0
sample4_contig_20024	linear	38314	0.9598	90 # class # Alphaproteobacteria	sample4	0
sample4_contig_20771	linear	9694	0.9596	90 # class # Alphaproteobacteria	sample4	0
sample4_contig_106047	linear	4956	0.9596	1264 # family # Xanthobacteraceae	sample4	0
sample4_contig_108703	linear	11525	0.9595	2 # superkingdom # Bacteria	sample4	1
sample4_contig_67554	linear	51755	0.9595	66 # family # Burkholderiaceae	sample4	1
sample4_contig_111410	linear	17120	0.9594	95 # order # Rhizobiales	sample4	1
sample4_contig_11236	linear	43881	0.9594	2 # superkingdom # Bacteria	sample4	4
sample4_contig_37744	linear	45511	0.9593	31 # class # Actinomycetes	sample4	0
sample4_contig_137887	linear	4896	0.9592	11401 # genus # Reyranella	sample4	0
sample4_contig_107448	linear	18420	0.9592	90 # class # Alphaproteobacteria	sample4	2
sample4_contig_54834	linear	15415	0.9592	2 # superkingdom # Bacteria	sample4	2
sample4_contig_133357	linear	5139	0.9591	1764 # class # Acidimicrobiia	sample4	0
sample4_contig_133655	linear	20147	0.9591	2014 # class # Planctomycetia	sample4	0
sample4_contig_132007	linear	20108	0.9591	13613 # family # Bin18	sample4	0
sample4_contig_84723	linear	15192	0.959	90 # class # Alphaproteobacteria	sample4	0
sample4_contig_66230	linear	6919	0.9586	2 # superkingdom # Bacteria	sample4	0
sample4_contig_83999	linear	18704	0.9585	7997 # order # Vicinamibacterales	sample4	2
sample4_contig_97466	linear	9094	0.9581	5623 # order # Chthoniobacterales	sample4	0
sample4_contig_15302	linear	4681	0.9581	7998 # family # UBA2999	sample4	0
sample4_contig_33830	linear	35900	0.958	2 # superkingdom # Bacteria	sample4	1
sample4_contig_27237	linear	4504	0.958	90 # class # Alphaproteobacteria	sample4	0
sample4_contig_30557	linear	30069	0.9576	90 # class # Alphaproteobacteria	sample4	0
sample4_contig_77897	linear	13957	0.9576	90 # class # Alphaproteobacteria	sample4	3
sample4_contig_61008	linear	32023	0.9575	90 # class # Alphaproteobacteria	sample4	1
sample4_contig_60218	linear	27740	0.9575	22924 # species # Nordella sp003574785	sample4	0
sample4_contig_50593	linear	10024	0.9573	2 # superkingdom # Bacteria	sample4	0
sample4_contig_35009	linear	221683	0.9573	66 # family # Burkholderiaceae	sample4	10
sample4_contig_95769	linear	13740	0.9573	66 # family # Burkholderiaceae	sample4	1
sample4_contig_125681	linear	47068	0.9572	90 # class # Alphaproteobacteria	sample4	1
sample4_contig_43286	linear	18668	0.9571	4 # class # Gammaproteobacteria	sample4	0
sample4_contig_114983	linear	46048	0.9571	2955 # class # Terriglobia	sample4	0
sample4_contig_8856	linear	18233	0.9571	2 # superkingdom # Bacteria	sample4	3
sample4_contig_17730	linear	65961	0.9571	3055 # genus # Cupriavidus	sample4	1
sample4_contig_129887	linear	13598	0.9571	7997 # order # Vicinamibacterales	sample4	1
sample4_contig_122785	linear	20524	0.957	3055 # genus # Cupriavidus	sample4	3
sample4_contig_79760	linear	14832	0.9569	90 # class # Alphaproteobacteria	sample4	0
sample4_contig_56240	linear	34652	0.9569	2 # superkingdom # Bacteria	sample4	2
sample4_contig_47995	linear	99199	0.9569	3055 # genus # Cupriavidus	sample4	1
sample4_contig_33556	linear	81984	0.9569	90 # class # Alphaproteobacteria	sample4	2
sample4_contig_54849	linear	21428	0.9568	2 # superkingdom # Bacteria	sample4	0
sample4_contig_4248	linear	11905	0.9566	2 # superkingdom # Bacteria	sample4	0
sample4_contig_134745	linear	40874	0.9564	2 # superkingdom # Bacteria	sample4	3
sample4_contig_1404	linear	44137	0.9563	1558 # phylum # Acidobacteriota	sample4	2
sample4_contig_80300	linear	10946	0.9562	3 # phylum # Pseudomonadota	sample4	0
sample4_contig_125824	linear	19121	0.956	90 # class # Alphaproteobacteria	sample4	1
sample4_contig_75582	linear	15266	0.9559	23036 # family # JAFAMB01	sample4	0
sample4_contig_61910	linear	12067	0.9558	2955 # class # Terriglobia	sample4	0
sample4_contig_21779	linear	37853	0.9558	1264 # family # Xanthobacteraceae	sample4	5
sample4_contig_25464	linear	19707	0.9558	2 # superkingdom # Bacteria	sample4	0
sample4_contig_136880	linear	38067	0.9558	3055 # genus # Cupriavidus	sample4	2
sample4_contig_67852	linear	17928	0.9555	12248 # family # UBA9968	sample4	2
sample4_contig_141614	linear	16804	0.9554	90 # class # Alphaproteobacteria	sample4	1
sample4_contig_128416	linear	47019	0.9554	3055 # genus # Cupriavidus	sample4	0
sample4_contig_83048	linear	8258	0.9552	1558 # phylum # Acidobacteriota	sample4	2
sample4_contig_134993	linear	23175	0.9551	2955 # class # Terriglobia	sample4	1
sample4_contig_99779	linear	23063	0.9549	96 # family # Rhizobiaceae	sample4	1
sample4_contig_93523	linear	9339	0.9548	90 # class # Alphaproteobacteria	sample4	0
sample4_contig_13721	linear	7288	0.9545	2 # superkingdom # Bacteria	sample4	0
sample4_contig_70276	linear	17142	0.9545	1264 # family # Xanthobacteraceae	sample4	0
sample4_contig_6331	linear	16966	0.9545	90 # class # Alphaproteobacteria	sample4	0
sample4_contig_111610	linear	19410	0.9545	60877 # species # JADJWL01 sp016716385	sample4	0
sample4_contig_90185	linear	10629	0.954	3 # phylum # Pseudomonadota	sample4	0
sample4_contig_287	linear	5778	0.954	7998 # family # UBA2999	sample4	0
sample4_contig_78346	linear	12027	0.9539	2668 # family # Rhodocyclaceae	sample4	0
sample4_contig_116309	linear	28729	0.9538	7999 # genus # 12-FULL-67-14b	sample4	1
sample4_contig_40962	linear	7096	0.9535	90 # class # Alphaproteobacteria	sample4	0
sample4_contig_82050	linear	7776	0.9534	2 # superkingdom # Bacteria	sample4	1
sample4_contig_115602	linear	13930	0.9534	90 # class # Alphaproteobacteria	sample4	0
sample4_contig_81601	linear	27899	0.953	56 # order # Burkholderiales	sample4	0
sample4_contig_76428	linear	8149	0.9529	90 # class # Alphaproteobacteria	sample4	0
sample4_contig_72334	linear	22303	0.9529	95 # order # Rhizobiales	sample4	0
sample4_contig_83739	linear	12163	0.9529	90 # class # Alphaproteobacteria	sample4	1
sample4_contig_106318	linear	16654	0.9528	16320 # family # Dongiaceae	sample4	0
sample4_contig_6957	linear	19239	0.9527	1264 # family # Xanthobacteraceae	sample4	0
sample4_contig_62396	linear	9736	0.9527	63628 # species # Cupriavidus pickettii A	sample4	0
sample4_contig_18104	linear	29544	0.9526	2 # superkingdom # Bacteria	sample4	4
sample4_contig_56995	linear	85450	0.9526	66 # family # Burkholderiaceae	sample4	1
sample4_contig_102250	linear	9089	0.9526	15239 # family # Hyphomicrobiaceae	sample4	1
sample4_contig_26474	linear	23916	0.9524	7997 # order # Vicinamibacterales	sample4	2
sample4_contig_19250	linear	17254	0.9522	90 # class # Alphaproteobacteria	sample4	0
sample4_contig_57992	linear	45631	0.952	7997 # order # Vicinamibacterales	sample4	3
sample4_contig_11800	linear	17000	0.952	50745 # genus # Dongia A	sample4	2
sample4_contig_115148	linear	15864	0.952	90 # class # Alphaproteobacteria	sample4	0
sample4_contig_103668	linear	11116	0.952	4139 # class # Binatia	sample4	0
sample4_contig_7155	linear	34640	0.952	2 # superkingdom # Bacteria	sample4	1
sample4_contig_118552	linear	37779	0.9519	32 # order # Mycobacteriales	sample4	0
sample4_contig_14333	linear	24727	0.9518	2 # superkingdom # Bacteria	sample4	1
sample4_contig_127556	linear	21257	0.9516	2957 # family # Bryobacteraceae	sample4	0
sample4_contig_90172	linear	7784	0.9513	71267 # species # SbD1 sp002298995	sample4	0
sample4_contig_36290	linear	39097	0.9512	95 # order # Rhizobiales	sample4	2
sample4_contig_18186	linear	7920	0.9511	90 # class # Alphaproteobacteria	sample4	0
sample4_contig_122798	linear	22761	0.951	3055 # genus # Cupriavidus	sample4	0
sample4_contig_94104	linear	11922	0.9508	16320 # family # Dongiaceae	sample4	0
sample4_contig_22879	linear	7253	0.9508	92268 # species # Dongia A sp013822765	sample4	2
sample4_contig_6542	linear	43482	0.9507	12248 # family # UBA9968	sample4	2
sample4_contig_123200	linear	15829	0.9505	2957 # family # Bryobacteraceae	sample4	1
sample4_contig_76553	linear	12184	0.9504	23847 # genus # Sphingomicrobium	sample4	0
sample5_contig_118948	linear	14488	0.9929	1178 # family # Sphingomonadaceae	sample5	3
sample5_contig_75211	linear	7128	0.992	501 # genus # Rhizobium	sample5	0
sample5_contig_70948	linear	25567	0.9907	96 # family # Rhizobiaceae	sample5	1
sample5_contig_72031	linear	16261	0.9905	90 # class # Alphaproteobacteria	sample5	1
sample5_contig_8272	linear	6580	0.9891	1265 # genus # Bradyrhizobium	sample5	0
sample5_contig_121829	linear	31166	0.9885	2070 # family # Steroidobacteraceae	sample5	0
sample5_contig_83134	linear	10482	0.9882	1724 # genus # Ensifer	sample5	0
sample5_contig_6982	linear	8235	0.9877	1264 # family # Xanthobacteraceae	sample5	0
sample5_contig_32877	linear	11035	0.9868	3055 # genus # Cupriavidus	sample5	2
sample5_contig_50639	linear	6386	0.9865	1264 # family # Xanthobacteraceae	sample5	0
sample5_contig_11264	linear	13102	0.9865	1264 # family # Xanthobacteraceae	sample5	1
sample5_contig_101722	linear	13750	0.9863	2 # superkingdom # Bacteria	sample5	1
sample5_contig_48950	linear	12400	0.9861	4 # class # Gammaproteobacteria	sample5	0
sample5_contig_91949	linear	11828	0.986	1264 # family # Xanthobacteraceae	sample5	3
sample5_contig_112329	linear	16423	0.9859	95 # order # Rhizobiales	sample5	1
sample5_contig_136546	linear	37432	0.9855	3055 # genus # Cupriavidus	sample5	2
sample5_contig_37619	linear	13084	0.9854	1178 # family # Sphingomonadaceae	sample5	0
sample5_contig_47570	linear	7397	0.9853	90 # class # Alphaproteobacteria	sample5	0
sample5_contig_138065	linear	97763	0.9852	90 # class # Alphaproteobacteria	sample5	0
sample5_contig_62200	linear	13532	0.985	90 # class # Alphaproteobacteria	sample5	0
sample5_contig_98048	linear	7745	0.9845	9643 # species # Microbacterium hominis	sample5	0
sample5_contig_45907	linear	10358	0.9843	1265 # genus # Bradyrhizobium	sample5	2
sample5_contig_25826	linear	40727	0.9841	11401 # genus # Reyranella	sample5	5
sample5_contig_57738	linear	18759	0.9841	90 # class # Alphaproteobacteria	sample5	2
sample5_contig_75229	linear	26979	0.9841	105323 # species # CADEEJ01 sp902826315	sample5	1
sample5_contig_70564	linear	10490	0.984	2 # superkingdom # Bacteria	sample5	1
sample5_contig_137177	linear	32486	0.9839	90 # class # Alphaproteobacteria	sample5	0
sample5_contig_49689	linear	23937	0.9836	2 # superkingdom # Bacteria	sample5	0
sample5_contig_85948	linear	14501	0.9836	95 # order # Rhizobiales	sample5	1
sample5_contig_30696	linear	47901	0.9836	23847 # genus # Sphingomicrobium	sample5	1
sample5_contig_133749	linear	7705	0.9834	1265 # genus # Bradyrhizobium	sample5	1
sample5_contig_113053	linear	17535	0.9833	66 # family # Burkholderiaceae	sample5	2
sample5_contig_128243	linear	9770	0.9828	1265 # genus # Bradyrhizobium	sample5	1
sample5_contig_136026	linear	18626	0.9827	15239 # family # Hyphomicrobiaceae	sample5	5
sample5_contig_108983	linear	17911	0.9825	95 # order # Rhizobiales	sample5	0
sample5_contig_126262	linear	31213	0.9813	95 # order # Rhizobiales	sample5	0
sample5_contig_61621	linear	6048	0.9813	90 # class # Alphaproteobacteria	sample5	0
sample21_contig_5919	circular	2696	0.9543	2 # superkingdom # Bacteria	sample21	0
sample5_contig_27166	linear	11370	0.9808	2 # superkingdom # Bacteria	sample5	0
sample5_contig_93861	linear	10120	0.9807	90 # class # Alphaproteobacteria	sample5	0
sample5_contig_105307	linear	8061	0.9804	2955 # class # Terriglobia	sample5	0
sample5_contig_49023	linear	11074	0.9802	28443 # genus # Z2-YC6860	sample5	1
sample5_contig_18569	linear	30103	0.9802	2070 # family # Steroidobacteraceae	sample5	0
sample5_contig_685	linear	32628	0.9797	2 # superkingdom # Bacteria	sample5	0
sample5_contig_35875	linear	18974	0.9794	2 # superkingdom # Bacteria	sample5	0
sample5_contig_34440	linear	39220	0.9792	90 # class # Alphaproteobacteria	sample5	1
sample5_contig_63549	linear	70490	0.9791	90 # class # Alphaproteobacteria	sample5	2
sample5_contig_121569	linear	15260	0.9791	3055 # genus # Cupriavidus	sample5	1
sample5_contig_50770	linear	14453	0.9789	92761 # species # Sphingomicrobium sp030856365	sample5	0
sample5_contig_107207	linear	34727	0.9787	2 # superkingdom # Bacteria	sample5	0
sample5_contig_98981	linear	16007	0.9786	d__Bacteria;p__Chloroflexota;c__Ktedonobacteria;o__Ktedonobacterales;f__Ktedonobacteraceae;g__;s__	sample5	0
sample5_contig_12297	linear	63134	0.9785	90 # class # Alphaproteobacteria	sample5	4
sample5_contig_43674	linear	16484	0.9783	96 # family # Rhizobiaceae	sample5	0
sample5_contig_38386	linear	22742	0.9783	90 # class # Alphaproteobacteria	sample5	0
sample5_contig_30757	linear	26422	0.9782	1264 # family # Xanthobacteraceae	sample5	2
sample5_contig_70161	linear	29239	0.978	90 # class # Alphaproteobacteria	sample5	2
sample5_contig_97584	linear	18970	0.9779	3055 # genus # Cupriavidus	sample5	0
sample5_contig_68291	linear	15735	0.9779	2 # superkingdom # Bacteria	sample5	0
sample5_contig_54362	linear	22734	0.9778	90 # class # Alphaproteobacteria	sample5	0
sample5_contig_13140	linear	19739	0.9777	95 # order # Rhizobiales	sample5	2
sample5_contig_75342	linear	12229	0.9777	90 # class # Alphaproteobacteria	sample5	0
sample5_contig_56176	linear	19629	0.9777	23847 # genus # Sphingomicrobium	sample5	1
sample5_contig_66779	linear	17475	0.9776	95 # order # Rhizobiales	sample5	0
sample5_contig_90184	linear	11059	0.9776	123788 # genus # JAMXLO01	sample5	0
sample5_contig_134438	linear	24685	0.9776	90 # class # Alphaproteobacteria	sample5	1
sample5_contig_121391	linear	52820	0.9775	3 # phylum # Pseudomonadota	sample5	0
sample5_contig_125415	linear	34087	0.9775	90 # class # Alphaproteobacteria	sample5	1
sample5_contig_79196	linear	58572	0.9771	2 # superkingdom # Bacteria	sample5	2
sample5_contig_60097	linear	17855	0.977	3 # phylum # Pseudomonadota	sample5	1
sample5_contig_61722	linear	8300	0.9769	1558 # phylum # Acidobacteriota	sample5	0
sample5_contig_60540	linear	14528	0.9769	96 # family # Rhizobiaceae	sample5	1
sample5_contig_94327	linear	18017	0.9769	90 # class # Alphaproteobacteria	sample5	0
sample5_contig_32496	linear	8804	0.9769	90 # class # Alphaproteobacteria	sample5	0
sample5_contig_110430	linear	9670	0.9768	95 # order # Rhizobiales	sample5	1
sample5_contig_116719	linear	17811	0.9767	2 # superkingdom # Bacteria	sample5	0
sample5_contig_88462	linear	8755	0.9767	1264 # family # Xanthobacteraceae	sample5	0
sample5_contig_137349	linear	62992	0.9765	1844 # family # Acetobacteraceae	sample5	0
sample5_contig_23814	linear	11820	0.9764	90 # class # Alphaproteobacteria	sample5	1
sample5_contig_135599	linear	23429	0.9761	1264 # family # Xanthobacteraceae	sample5	0
sample5_contig_113568	linear	44390	0.976	2 # superkingdom # Bacteria	sample5	4
sample5_contig_6559	linear	19961	0.9757	90 # class # Alphaproteobacteria	sample5	2
sample5_contig_28794	linear	50196	0.9756	90 # class # Alphaproteobacteria	sample5	0
sample5_contig_48159	linear	33377	0.9754	90 # class # Alphaproteobacteria	sample5	0
sample5_contig_71375	linear	6550	0.9752	4655 # family # Micropepsaceae	sample5	0
sample5_contig_15797	linear	13551	0.9751	2 # superkingdom # Bacteria	sample5	0
sample5_contig_108076	linear	35782	0.9751	1264 # family # Xanthobacteraceae	sample5	1
sample5_contig_71740	linear	15417	0.975	3 # phylum # Pseudomonadota	sample5	0
sample5_contig_92216	linear	10379	0.975	2070 # family # Steroidobacteraceae	sample5	0
sample5_contig_45209	linear	2814	0.975	59369 # species # Bradyrhizobium algeriense	sample5	1
sample5_contig_38857	linear	12826	0.9749	23847 # genus # Sphingomicrobium	sample5	1
sample5_contig_2099	linear	14249	0.9748	4188 # family # SG8-41	sample5	1
sample5_contig_136872	linear	10874	0.9746	95 # order # Rhizobiales	sample5	0
sample5_contig_52219	linear	22324	0.9741	1264 # family # Xanthobacteraceae	sample5	2
sample5_contig_41819	linear	39870	0.9741	5849 # family # Pseudonocardiaceae	sample5	0
sample5_contig_28747	linear	13555	0.974	96 # family # Rhizobiaceae	sample5	0
sample5_contig_37386	linear	17382	0.9739	2 # superkingdom # Bacteria	sample5	0
sample5_contig_61813	linear	13847	0.9739	31 # class # Actinomycetes	sample5	0
sample5_contig_138245	linear	12397	0.9737	90 # class # Alphaproteobacteria	sample5	0
sample5_contig_6965	linear	29974	0.9737	95 # order # Rhizobiales	sample5	0
sample5_contig_79481	linear	35426	0.9736	1265 # genus # Bradyrhizobium	sample5	3
sample5_contig_18623	linear	56144	0.9735	2 # superkingdom # Bacteria	sample5	6
sample5_contig_102790	linear	14967	0.9735	90 # class # Alphaproteobacteria	sample5	1
sample5_contig_53622	linear	24415	0.9734	95 # order # Rhizobiales	sample5	0
sample5_contig_81825	linear	33981	0.9734	90 # class # Alphaproteobacteria	sample5	0
sample5_contig_26359	linear	12107	0.9734	2 # superkingdom # Bacteria	sample5	0
sample5_contig_1470	linear	11407	0.9732	23847 # genus # Sphingomicrobium	sample5	0
sample5_contig_29470	linear	24985	0.9732	95 # order # Rhizobiales	sample5	2
sample5_contig_30316	linear	17221	0.9731	95 # order # Rhizobiales	sample5	0
sample5_contig_103604	linear	12676	0.973	501 # genus # Rhizobium	sample5	1
sample5_contig_137784	linear	55243	0.973	95 # order # Rhizobiales	sample5	1
sample5_contig_102281	linear	26064	0.973	90 # class # Alphaproteobacteria	sample5	0
sample5_contig_11866	linear	33698	0.9728	90 # class # Alphaproteobacteria	sample5	2
sample5_contig_34382	linear	17233	0.9725	2 # superkingdom # Bacteria	sample5	0
sample5_contig_1367	linear	87258	0.9724	1265 # genus # Bradyrhizobium	sample5	2
sample5_contig_16903	linear	13604	0.9724	96 # family # Rhizobiaceae	sample5	0
sample5_contig_45186	linear	13809	0.9723	95 # order # Rhizobiales	sample5	0
sample5_contig_134442	linear	60913	0.9723	90 # class # Alphaproteobacteria	sample5	0
sample5_contig_98703	linear	5119	0.9722	56 # order # Burkholderiales	sample5	0
sample5_contig_81758	linear	5542	0.972	4 # class # Gammaproteobacteria	sample5	0
sample5_contig_75886	linear	32750	0.9719	66884 # species # 13-2-20CM-66-19 sp018241505	sample5	0
sample5_contig_51203	linear	12730	0.9718	30 # phylum # Actinomycetota	sample5	0
sample5_contig_2748	linear	13706	0.9717	3 # phylum # Pseudomonadota	sample5	1
sample5_contig_80402	linear	16305	0.9716	90 # class # Alphaproteobacteria	sample5	0
sample5_contig_27669	linear	13220	0.9715	95 # order # Rhizobiales	sample5	1
sample5_contig_64354	linear	26124	0.9715	3055 # genus # Cupriavidus	sample5	2
sample5_contig_55627	linear	6823	0.9713	22914 # genus # AP-15	sample5	0
sample5_contig_133008	linear	11995	0.9712	1178 # family # Sphingomonadaceae	sample5	0
sample5_contig_120901	linear	68778	0.9712	90 # class # Alphaproteobacteria	sample5	0
sample5_contig_99004	linear	23175	0.9711	1265 # genus # Bradyrhizobium	sample5	1
sample5_contig_117630	linear	31444	0.971	1264 # family # Xanthobacteraceae	sample5	1
sample5_contig_64753	linear	27773	0.9709	90 # class # Alphaproteobacteria	sample5	0
sample5_contig_66655	linear	10180	0.9709	1264 # family # Xanthobacteraceae	sample5	0
sample5_contig_52282	linear	4882	0.9708	2 # superkingdom # Bacteria	sample5	0
sample5_contig_30090	linear	43638	0.9707	1264 # family # Xanthobacteraceae	sample5	9
sample5_contig_115913	linear	42167	0.9706	2 # superkingdom # Bacteria	sample5	3
sample5_contig_75776	linear	23103	0.9704	66 # family # Burkholderiaceae	sample5	1
sample5_contig_54363	linear	51871	0.9703	90 # class # Alphaproteobacteria	sample5	1
sample5_contig_6785	linear	15785	0.9702	90 # class # Alphaproteobacteria	sample5	4
sample5_contig_84712	linear	25204	0.9702	1265 # genus # Bradyrhizobium	sample5	2
sample5_contig_92182	linear	8132	0.9701	56 # order # Burkholderiales	sample5	1
sample5_contig_107880	linear	11905	0.9701	90 # class # Alphaproteobacteria	sample5	0
sample5_contig_65835	linear	86353	0.9699	90 # class # Alphaproteobacteria	sample5	0
sample5_contig_115821	linear	12065	0.9699	90 # class # Alphaproteobacteria	sample5	0
sample5_contig_37520	linear	34765	0.9698	95 # order # Rhizobiales	sample5	0
sample5_contig_50317	linear	7896	0.9698	1178 # family # Sphingomonadaceae	sample5	0
sample5_contig_96033	linear	20040	0.9695	3055 # genus # Cupriavidus	sample5	1
sample5_contig_48878	linear	33089	0.9695	1264 # family # Xanthobacteraceae	sample5	0
sample5_contig_49061	linear	63057	0.9693	90 # class # Alphaproteobacteria	sample5	2
sample5_contig_4765	linear	29531	0.9692	90 # class # Alphaproteobacteria	sample5	4
sample5_contig_13171	linear	25424	0.9691	3 # phylum # Pseudomonadota	sample5	1
sample5_contig_12831	linear	14435	0.9688	90 # class # Alphaproteobacteria	sample5	0
sample5_contig_59019	linear	7629	0.9687	90 # class # Alphaproteobacteria	sample5	0
sample5_contig_27283	linear	5510	0.9687	31 # class # Actinomycetes	sample5	0
sample5_contig_132570	linear	43172	0.9686	66 # family # Burkholderiaceae	sample5	0
sample5_contig_88994	linear	36259	0.9685	90 # class # Alphaproteobacteria	sample5	0
sample5_contig_122072	linear	14147	0.9682	90 # class # Alphaproteobacteria	sample5	0
sample5_contig_28321	linear	39815	0.9681	90 # class # Alphaproteobacteria	sample5	0
sample5_contig_94935	linear	10014	0.9681	1265 # genus # Bradyrhizobium	sample5	2
sample5_contig_101735	linear	18148	0.9681	2 # superkingdom # Bacteria	sample5	5
sample5_contig_15978	linear	242907	0.968	1265 # genus # Bradyrhizobium	sample5	8
sample5_contig_78043	linear	9758	0.968	3 # phylum # Pseudomonadota	sample5	0
sample5_contig_129282	linear	18627	0.9677	95 # order # Rhizobiales	sample5	0
sample5_contig_76755	linear	36877	0.9677	2 # superkingdom # Bacteria	sample5	0
sample5_contig_4543	linear	18953	0.9676	90 # class # Alphaproteobacteria	sample5	0
sample5_contig_69770	linear	18868	0.9675	96 # family # Rhizobiaceae	sample5	2
sample5_contig_11595	linear	81335	0.9674	2 # superkingdom # Bacteria	sample5	1
sample5_contig_80312	linear	7250	0.9672	66 # family # Burkholderiaceae	sample5	0
sample5_contig_120561	linear	20837	0.9671	96 # family # Rhizobiaceae	sample5	2
sample5_contig_131064	linear	25872	0.967	7997 # order # Vicinamibacterales	sample5	1
sample5_contig_106370	linear	10421	0.967	4 # class # Gammaproteobacteria	sample5	0
sample5_contig_107976	linear	11285	0.9669	2 # superkingdom # Bacteria	sample5	0
sample5_contig_40400	linear	26220	0.9669	1265 # genus # Bradyrhizobium	sample5	5
sample5_contig_9987	linear	12500	0.9668	23847 # genus # Sphingomicrobium	sample5	2
sample5_contig_109060	linear	15153	0.9665	30 # phylum # Actinomycetota	sample5	0
sample5_contig_110810	linear	5120	0.9664	98852 # species # Bradyrhizobium sp018130385	sample5	2
sample5_contig_127208	linear	10044	0.9664	1265 # genus # Bradyrhizobium	sample5	0
sample5_contig_111448	linear	12972	0.9664	3 # phylum # Pseudomonadota	sample5	2
sample5_contig_48764	linear	17093	0.9664	95 # order # Rhizobiales	sample5	0
sample5_contig_124411	linear	9787	0.9662	501 # genus # Rhizobium	sample5	0
sample5_contig_64298	linear	21939	0.9659	2 # superkingdom # Bacteria	sample5	0
sample5_contig_108238	linear	18492	0.9659	11401 # genus # Reyranella	sample5	0
sample5_contig_66082	linear	88789	0.9658	31 # class # Actinomycetes	sample5	1
sample5_contig_62284	linear	22217	0.9657	31 # class # Actinomycetes	sample5	1
sample5_contig_117143	linear	15644	0.9656	90 # class # Alphaproteobacteria	sample5	0
sample23_contig_53884	circular	36466	0.9708	2 # superkingdom # Bacteria	sample23	0
sample5_contig_85430	linear	13765	0.9655	56 # order # Burkholderiales	sample5	3
sample5_contig_104048	linear	71143	0.9655	90 # class # Alphaproteobacteria	sample5	1
sample5_contig_88636	linear	20989	0.9654	3 # phylum # Pseudomonadota	sample5	1
sample5_contig_58385	linear	52698	0.9653	90 # class # Alphaproteobacteria	sample5	6
sample5_contig_54668	linear	10312	0.9653	2 # superkingdom # Bacteria	sample5	0
sample5_contig_53021	linear	38204	0.9653	96 # family # Rhizobiaceae	sample5	2
sample5_contig_134107	linear	12694	0.9652	11401 # genus # Reyranella	sample5	1
sample5_contig_55265	linear	79496	0.965	90 # class # Alphaproteobacteria	sample5	2
sample5_contig_75024	linear	7306	0.9648	3 # phylum # Pseudomonadota	sample5	0
sample5_contig_6983	linear	17269	0.9648	95 # order # Rhizobiales	sample5	3
sample5_contig_27463	linear	17963	0.9647	90 # class # Alphaproteobacteria	sample5	0
sample5_contig_56762	linear	29795	0.9646	3055 # genus # Cupriavidus	sample5	4
sample5_contig_20071	linear	9610	0.9645	4 # class # Gammaproteobacteria	sample5	1
sample5_contig_131446	linear	15322	0.9643	50745 # genus # Dongia A	sample5	2
sample5_contig_130174	linear	16123	0.9643	96 # family # Rhizobiaceae	sample5	0
sample5_contig_137211	linear	29515	0.9642	7997 # order # Vicinamibacterales	sample5	3
sample5_contig_99854	linear	52852	0.9641	66 # family # Burkholderiaceae	sample5	1
sample5_contig_53850	linear	24457	0.9638	96 # family # Rhizobiaceae	sample5	1
sample5_contig_108854	linear	10286	0.9638	35350 # species # AWTP1-13 sp019747815	sample5	0
sample5_contig_623	linear	28867	0.9637	2 # superkingdom # Bacteria	sample5	2
sample5_contig_49325	linear	42195	0.9636	15239 # family # Hyphomicrobiaceae	sample5	4
sample5_contig_83112	linear	14844	0.9634	95 # order # Rhizobiales	sample5	0
sample5_contig_36608	linear	24484	0.9634	90 # class # Alphaproteobacteria	sample5	1
sample5_contig_2111	linear	39259	0.9632	3 # phylum # Pseudomonadota	sample5	2
sample5_contig_55412	linear	8150	0.9632	90 # class # Alphaproteobacteria	sample5	2
sample5_contig_91355	linear	140781	0.963	90 # class # Alphaproteobacteria	sample5	0
sample5_contig_1922	linear	54669	0.9628	16320 # family # Dongiaceae	sample5	0
sample5_contig_176	linear	27105	0.9628	56 # order # Burkholderiales	sample5	1
sample5_contig_47470	linear	5300	0.9627	2955 # class # Terriglobia	sample5	0
sample25_contig_65458	circular	7574	0.9564	56 # order # Burkholderiales	sample25	0
sample5_contig_76567	linear	22869	0.9623	96 # family # Rhizobiaceae	sample5	0
sample5_contig_101146	linear	8765	0.9621	3 # phylum # Pseudomonadota	sample5	1
sample5_contig_82196	linear	16588	0.9618	1264 # family # Xanthobacteraceae	sample5	0
sample5_contig_54361	linear	19370	0.9618	90 # class # Alphaproteobacteria	sample5	1
sample5_contig_50860	linear	21822	0.9617	90 # class # Alphaproteobacteria	sample5	1
sample5_contig_65550	linear	17165	0.9616	1264 # family # Xanthobacteraceae	sample5	0
sample5_contig_108342	linear	14705	0.9615	20662 # species # Rhizorhabdus sp004297635	sample5	0
sample5_contig_99644	linear	12322	0.9615	3 # phylum # Pseudomonadota	sample5	0
sample5_contig_7204	linear	25629	0.9615	2 # superkingdom # Bacteria	sample5	5
sample5_contig_100793	linear	20606	0.9614	95 # order # Rhizobiales	sample5	0
sample5_contig_92000	linear	19233	0.9613	90 # class # Alphaproteobacteria	sample5	0
sample5_contig_25665	linear	14160	0.9613	90 # class # Alphaproteobacteria	sample5	0
sample5_contig_122516	linear	51930	0.9613	3 # phylum # Pseudomonadota	sample5	0
sample5_contig_95205	linear	17282	0.9612	90 # class # Alphaproteobacteria	sample5	0
sample5_contig_6517	linear	16528	0.9612	2 # superkingdom # Bacteria	sample5	0
sample5_contig_131625	linear	17922	0.961	90 # class # Alphaproteobacteria	sample5	0
sample5_contig_16551	linear	12785	0.9608	4188 # family # SG8-41	sample5	0
sample5_contig_99366	linear	14012	0.9607	90 # class # Alphaproteobacteria	sample5	0
sample5_contig_6779	linear	25404	0.9605	50745 # genus # Dongia A	sample5	0
sample5_contig_54664	linear	12160	0.9604	2 # superkingdom # Bacteria	sample5	3
sample5_contig_120675	linear	33153	0.9602	3 # phylum # Pseudomonadota	sample5	2
sample5_contig_92141	linear	8184	0.9601	106916 # species # Mesorhizobium sp019091085	sample5	0
sample5_contig_20961	linear	37111	0.9601	1265 # genus # Bradyrhizobium	sample5	5
sample5_contig_68718	linear	13547	0.9601	2 # superkingdom # Bacteria	sample5	0
sample5_contig_65897	linear	24104	0.96	95 # order # Rhizobiales	sample5	5
sample5_contig_23569	linear	11743	0.9598	90 # class # Alphaproteobacteria	sample5	0
sample5_contig_37916	linear	10231	0.9598	58071 # species # Azospirillum sp008364825	sample5	0
sample5_contig_103559	linear	16547	0.9597	501 # genus # Rhizobium	sample5	1
sample5_contig_69846	linear	46957	0.9597	90 # class # Alphaproteobacteria	sample5	1
sample5_contig_2758	linear	10082	0.9597	66 # family # Burkholderiaceae	sample5	0
sample5_contig_131704	linear	26719	0.9596	4 # class # Gammaproteobacteria	sample5	0
sample5_contig_12999	linear	31572	0.9596	31 # class # Actinomycetes	sample5	0
sample5_contig_58030	linear	7209	0.9595	2 # superkingdom # Bacteria	sample5	0
sample5_contig_135501	linear	34431	0.9595	1264 # family # Xanthobacteraceae	sample5	9
sample5_contig_79284	linear	8381	0.9595	2 # superkingdom # Bacteria	sample5	0
sample5_contig_74835	linear	7473	0.9593	7997 # order # Vicinamibacterales	sample5	1
sample5_contig_138310	linear	26040	0.959	90 # class # Alphaproteobacteria	sample5	0
sample5_contig_133467	linear	19771	0.959	3 # phylum # Pseudomonadota	sample5	0
sample5_contig_22282	linear	8494	0.9589	3 # phylum # Pseudomonadota	sample5	0
sample5_contig_69676	linear	21944	0.9589	95 # order # Rhizobiales	sample5	0
sample5_contig_56383	linear	6700	0.9588	90 # class # Alphaproteobacteria	sample5	0
sample5_contig_24171	linear	11214	0.9587	2 # superkingdom # Bacteria	sample5	0
sample5_contig_6784	linear	22440	0.9587	90 # class # Alphaproteobacteria	sample5	0
sample5_contig_105844	linear	28967	0.9587	1265 # genus # Bradyrhizobium	sample5	5
sample5_contig_21486	linear	36172	0.9586	19699 # order # Haliangiales	sample5	0
sample5_contig_29312	linear	6142	0.9584	129061 # species # JADZEE01 sp020850735	sample5	1
sample5_contig_22897	linear	66003	0.9582	66 # family # Burkholderiaceae	sample5	4
sample5_contig_29747	linear	20417	0.9582	28443 # genus # Z2-YC6860	sample5	0
sample5_contig_109960	linear	38994	0.958	7997 # order # Vicinamibacterales	sample5	1
sample5_contig_135829	linear	6305	0.958	2 # superkingdom # Bacteria	sample5	0
sample5_contig_132446	linear	69482	0.9579	1844 # family # Acetobacteraceae	sample5	2
sample5_contig_6783	linear	84555	0.9576	16320 # family # Dongiaceae	sample5	2
sample5_contig_84722	linear	10051	0.9574	90 # class # Alphaproteobacteria	sample5	0
sample5_contig_98871	linear	10897	0.9573	948 # genus # Mesorhizobium	sample5	2
sample5_contig_19792	linear	52782	0.9572	90 # class # Alphaproteobacteria	sample5	2
sample5_contig_28279	linear	19082	0.9571	56 # order # Burkholderiales	sample5	0
sample5_contig_96798	linear	15826	0.9571	2 # superkingdom # Bacteria	sample5	0
sample5_contig_22067	linear	5214	0.9569	11401 # genus # Reyranella	sample5	0
sample5_contig_18200	linear	2778	0.9569	40144 # genus # JADGGM01	sample5	0
sample5_contig_5005	linear	7175	0.9568	2070 # family # Steroidobacteraceae	sample5	0
sample5_contig_23992	linear	18080	0.9568	585 # genus # Streptomyces	sample5	0
sample5_contig_98255	linear	15019	0.9566	3 # phylum # Pseudomonadota	sample5	0
sample5_contig_22804	linear	21152	0.9565	90 # class # Alphaproteobacteria	sample5	0
sample5_contig_77797	linear	20311	0.9565	92268 # species # Dongia A sp013822765	sample5	0
sample5_contig_1269	linear	10707	0.9565	95 # order # Rhizobiales	sample5	0
sample5_contig_64010	linear	7073	0.9565	60568 # genus # Inquilinus	sample5	2
sample5_contig_111180	linear	5360	0.9564	1264 # family # Xanthobacteraceae	sample5	0
sample5_contig_45607	linear	6428	0.9564	7998 # family # UBA2999	sample5	1
sample5_contig_80817	linear	19541	0.9563	95 # order # Rhizobiales	sample5	0
sample5_contig_125621	linear	16517	0.9562	37179 # family # Versatilivoraceae	sample5	4
sample5_contig_80723	linear	8878	0.9562	2 # superkingdom # Bacteria	sample5	0
sample5_contig_95088	linear	17911	0.9561	95 # order # Rhizobiales	sample5	0
sample5_contig_43143	linear	28153	0.9561	1265 # genus # Bradyrhizobium	sample5	4
sample5_contig_109635	linear	6360	0.956	2 # superkingdom # Bacteria	sample5	0
sample5_contig_94268	linear	17770	0.9559	56 # order # Burkholderiales	sample5	2
sample5_contig_41809	linear	32613	0.9558	2 # superkingdom # Bacteria	sample5	1
sample5_contig_83881	linear	10167	0.9558	2 # superkingdom # Bacteria	sample5	0
sample5_contig_7818	linear	5790	0.9558	2 # superkingdom # Bacteria	sample5	0
sample5_contig_129009	linear	10783	0.9557	2 # superkingdom # Bacteria	sample5	1
sample5_contig_84520	linear	6487	0.9557	95 # order # Rhizobiales	sample5	0
sample5_contig_121259	linear	45668	0.9554	66 # family # Burkholderiaceae	sample5	0
sample5_contig_59626	linear	32009	0.9554	95 # order # Rhizobiales	sample5	0
sample5_contig_26716	linear	40055	0.9553	95 # order # Rhizobiales	sample5	3
sample5_contig_14175	linear	29277	0.9552	12248 # family # UBA9968	sample5	3
sample5_contig_26926	linear	40183	0.955	4 # class # Gammaproteobacteria	sample5	0
sample5_contig_84529	linear	13996	0.9549	34 # genus # Mycobacterium	sample5	0
sample5_contig_62972	linear	12970	0.9547	66 # family # Burkholderiaceae	sample5	1
sample5_contig_72089	linear	31315	0.9546	3 # phylum # Pseudomonadota	sample5	0
sample5_contig_107599	linear	30781	0.9545	3 # phylum # Pseudomonadota	sample5	2
sample5_contig_76661	linear	9923	0.9544	2 # superkingdom # Bacteria	sample5	0
sample5_contig_12273	linear	85568	0.9544	56 # order # Burkholderiales	sample5	1
sample5_contig_23975	linear	39476	0.9541	2 # superkingdom # Bacteria	sample5	2
sample5_contig_15286	linear	108561	0.9539	1264 # family # Xanthobacteraceae	sample5	13
sample5_contig_40981	linear	65943	0.9538	1178 # family # Sphingomonadaceae	sample5	1
sample5_contig_20699	linear	23849	0.9538	d__Bacteria;p__Pseudomonadota;c__Alphaproteobacteria;o__Dongiales;f__Dongiaceae;g__SYSU-D60009;s__	sample5	0
sample5_contig_63656	linear	13732	0.9537	2 # superkingdom # Bacteria	sample5	0
sample5_contig_5777	linear	45817	0.9537	95 # order # Rhizobiales	sample5	5
sample5_contig_25061	linear	19454	0.9534	5849 # family # Pseudonocardiaceae	sample5	0
sample5_contig_123684	linear	28800	0.9534	22923 # genus # Nordella	sample5	0
sample5_contig_116063	linear	54323	0.9533	5849 # family # Pseudonocardiaceae	sample5	0
sample5_contig_2102	linear	31936	0.9533	56 # order # Burkholderiales	sample5	3
sample5_contig_105129	linear	22462	0.9531	123788 # genus # JAMXLO01	sample5	2
sample5_contig_58812	linear	9469	0.953	95 # order # Rhizobiales	sample5	1
sample5_contig_92768	linear	7539	0.9529	2 # superkingdom # Bacteria	sample5	0
sample5_contig_9719	linear	20148	0.9529	3055 # genus # Cupriavidus	sample5	0
sample5_contig_115093	linear	67333	0.9528	d__Bacteria;p__Pseudomonadota;c__Gammaproteobacteria;o__Steroidobacterales;f__Steroidobacteraceae;g__JADGHX01;s__	sample5	1
sample5_contig_79425	linear	96077	0.9527	d__Bacteria;p__Pseudomonadota;c__Alphaproteobacteria;o__Rhizobiales;f__Aestuariivirgaceae;g__Nordella;s__	sample5	4
sample5_contig_66561	linear	8004	0.9526	3 # phylum # Pseudomonadota	sample5	0
sample5_contig_18513	linear	38182	0.9526	90 # class # Alphaproteobacteria	sample5	1
sample5_contig_53228	linear	12388	0.9525	90 # class # Alphaproteobacteria	sample5	0
sample5_contig_32438	linear	23199	0.9524	66 # family # Burkholderiaceae	sample5	0
sample5_contig_37726	linear	6859	0.9524	3 # phylum # Pseudomonadota	sample5	0
sample5_contig_101121	linear	19145	0.9521	90 # class # Alphaproteobacteria	sample5	0
sample5_contig_128640	linear	14970	0.952	1265 # genus # Bradyrhizobium	sample5	4
sample5_contig_78862	linear	11401	0.9519	3 # phylum # Pseudomonadota	sample5	1
sample5_contig_73555	linear	61834	0.9519	31 # class # Actinomycetes	sample5	0
sample5_contig_105006	linear	21747	0.9518	95 # order # Rhizobiales	sample5	2
sample5_contig_45416	linear	5305	0.9518	3 # phylum # Pseudomonadota	sample5	0
sample5_contig_116994	linear	35681	0.9518	95 # order # Rhizobiales	sample5	4
sample5_contig_4243	linear	80921	0.9517	d__Bacteria;p__Chloroflexota;c__Ktedonobacteria;o__Ktedonobacterales;f__Ktedonobacteraceae;g__;s__	sample5	1
sample5_contig_94844	linear	13042	0.9517	96 # family # Rhizobiaceae	sample5	1
sample5_contig_51616	linear	19540	0.9515	96 # family # Rhizobiaceae	sample5	0
sample5_contig_135007	linear	47553	0.9512	2 # superkingdom # Bacteria	sample5	0
sample5_contig_55164	linear	13218	0.9511	2 # superkingdom # Bacteria	sample5	0
sample5_contig_61765	linear	11592	0.951	1264 # family # Xanthobacteraceae	sample5	1
sample5_contig_106084	linear	8370	0.9509	31 # class # Actinomycetes	sample5	0
sample5_contig_126099	linear	26348	0.9509	22923 # genus # Nordella	sample5	1
sample5_contig_63311	linear	14766	0.9508	4533 # family # Cyclobacteriaceae	sample5	0
sample5_contig_25774	linear	26641	0.9508	90 # class # Alphaproteobacteria	sample5	2
sample5_contig_45184	linear	8736	0.9507	4204 # genus # Pseudolabrys	sample5	2
sample5_contig_30695	linear	23420	0.9505	23847 # genus # Sphingomicrobium	sample5	0
sample5_contig_92400	linear	25299	0.9505	2 # superkingdom # Bacteria	sample5	1
sample5_contig_6112	linear	26652	0.9504	2 # superkingdom # Bacteria	sample5	3
sample5_contig_16728	linear	29583	0.9503	95 # order # Rhizobiales	sample5	0
sample5_contig_94059	linear	8144	0.9502	90 # class # Alphaproteobacteria	sample5	0
sample5_contig_39521	linear	13565	0.9501	3 # phylum # Pseudomonadota	sample5	1
sample5_contig_50907	linear	14123	0.9501	501 # genus # Rhizobium	sample5	1
sample6_contig_40316	linear	11178	0.9883	2 # superkingdom # Bacteria	sample6	0
sample6_contig_53625	linear	15808	0.9878	90 # class # Alphaproteobacteria	sample6	1
sample6_contig_55091	linear	17831	0.9873	95 # order # Rhizobiales	sample6	1
sample6_contig_13836	linear	15523	0.9872	90 # class # Alphaproteobacteria	sample6	0
sample6_contig_20633	linear	41521	0.9862	1265 # genus # Bradyrhizobium	sample6	4
sample6_contig_74787	linear	14470	0.9861	1264 # family # Xanthobacteraceae	sample6	1
sample6_contig_68150	linear	10320	0.9855	1264 # family # Xanthobacteraceae	sample6	2
sample6_contig_53034	linear	19748	0.9852	4 # class # Gammaproteobacteria	sample6	2
sample6_contig_75044	linear	22465	0.985	66 # family # Burkholderiaceae	sample6	0
sample6_contig_68880	linear	29847	0.9845	90 # class # Alphaproteobacteria	sample6	0
sample6_contig_93838	linear	40638	0.9845	2 # superkingdom # Bacteria	sample6	0
sample6_contig_80122	linear	43992	0.9841	31 # class # Actinomycetes	sample6	0
sample6_contig_96374	linear	41427	0.984	3 # phylum # Pseudomonadota	sample6	0
sample6_contig_33633	linear	28169	0.9833	1264 # family # Xanthobacteraceae	sample6	8
sample6_contig_39051	linear	13175	0.9833	90 # class # Alphaproteobacteria	sample6	0
sample6_contig_42293	linear	9198	0.9828	1178 # family # Sphingomonadaceae	sample6	0
sample6_contig_48916	linear	41069	0.9824	d__Bacteria;p__Pseudomonadota;c__Alphaproteobacteria;o__Rhizobiales;f__Aestuariivirgaceae;g__CABJBCQ01;s__	sample6	2
sample6_contig_50268	linear	14485	0.9823	3 # phylum # Pseudomonadota	sample6	1
sample6_contig_22977	linear	9612	0.9815	7997 # order # Vicinamibacterales	sample6	2
sample6_contig_41688	linear	18831	0.9813	8370 # genus # Pararhizobium	sample6	3
sample6_contig_14510	linear	32714	0.9812	11401 # genus # Reyranella	sample6	5
sample6_contig_26973	linear	14729	0.9809	1265 # genus # Bradyrhizobium	sample6	1
sample6_contig_6062	linear	18653	0.9808	90 # class # Alphaproteobacteria	sample6	3
sample6_contig_77435	linear	9402	0.9804	3 # phylum # Pseudomonadota	sample6	0
sample6_contig_35561	linear	22555	0.9801	95 # order # Rhizobiales	sample6	2
sample6_contig_15833	linear	14626	0.9801	66 # family # Burkholderiaceae	sample6	0
sample6_contig_82560	linear	34239	0.9796	1265 # genus # Bradyrhizobium	sample6	3
sample6_contig_82071	linear	9684	0.9793	95 # order # Rhizobiales	sample6	1
sample6_contig_27411	linear	18680	0.9792	2 # superkingdom # Bacteria	sample6	2
sample6_contig_9689	linear	19855	0.9792	1265 # genus # Bradyrhizobium	sample6	0
sample6_contig_49191	linear	80623	0.979	d__Bacteria;p__Pseudomonadota;c__Alphaproteobacteria;o__Rhizobiales;f__Xanthobacteraceae;g__Pseudolabrys;s__	sample6	4
sample6_contig_70450	linear	12215	0.9785	95 # order # Rhizobiales	sample6	0
sample6_contig_7794	linear	65827	0.9783	1265 # genus # Bradyrhizobium	sample6	7
sample6_contig_53402	linear	9940	0.9783	90 # class # Alphaproteobacteria	sample6	0
sample6_contig_85388	linear	166460	0.9783	1265 # genus # Bradyrhizobium	sample6	11
sample6_contig_78600	linear	18421	0.9781	90 # class # Alphaproteobacteria	sample6	0
sample6_contig_88966	linear	19999	0.9778	95 # order # Rhizobiales	sample6	0
sample6_contig_57335	linear	38617	0.9777	95 # order # Rhizobiales	sample6	3
sample6_contig_50256	linear	13240	0.9776	8370 # genus # Pararhizobium	sample6	3
sample6_contig_1334	linear	26754	0.9774	90 # class # Alphaproteobacteria	sample6	1
sample6_contig_44099	linear	25136	0.9772	90 # class # Alphaproteobacteria	sample6	1
sample6_contig_81100	linear	21701	0.9772	50745 # genus # Dongia A	sample6	3
sample6_contig_28519	linear	18946	0.9772	2070 # family # Steroidobacteraceae	sample6	0
sample6_contig_45030	linear	37763	0.977	1265 # genus # Bradyrhizobium	sample6	2
sample6_contig_59006	linear	11187	0.9765	2 # superkingdom # Bacteria	sample6	1
sample6_contig_41694	linear	58447	0.9763	1265 # genus # Bradyrhizobium	sample6	0
sample6_contig_103438	linear	23979	0.9761	1265 # genus # Bradyrhizobium	sample6	5
sample6_contig_34536	linear	11942	0.9759	95 # order # Rhizobiales	sample6	0
sample6_contig_57713	linear	12150	0.9759	6995 # genus # Methyloceanibacter	sample6	1
sample6_contig_71726	linear	21015	0.9758	56 # order # Burkholderiales	sample6	0
sample6_contig_27082	linear	41353	0.9758	95 # order # Rhizobiales	sample6	1
sample6_contig_71380	linear	9806	0.9757	2 # superkingdom # Bacteria	sample6	0
sample6_contig_47940	linear	30499	0.9753	15239 # family # Hyphomicrobiaceae	sample6	1
sample6_contig_3049	linear	9284	0.975	90 # class # Alphaproteobacteria	sample6	0
sample6_contig_73255	linear	17210	0.9749	1264 # family # Xanthobacteraceae	sample6	0
sample6_contig_98983	linear	30860	0.9741	56 # order # Burkholderiales	sample6	1
sample6_contig_12217	linear	61379	0.9738	95 # order # Rhizobiales	sample6	4
sample6_contig_34392	linear	13249	0.9737	d__Bacteria;p__Pseudomonadota;c__Alphaproteobacteria;o__Rhizobiales;f__Aestuariivirgaceae;g__;s__	sample6	0
sample6_contig_39993	linear	15921	0.9735	90 # class # Alphaproteobacteria	sample6	0
sample6_contig_75321	linear	15727	0.9733	7997 # order # Vicinamibacterales	sample6	3
sample6_contig_36486	linear	10294	0.9732	2 # superkingdom # Bacteria	sample6	0
sample6_contig_79361	linear	21384	0.9728	32 # order # Mycobacteriales	sample6	1
sample6_contig_88780	linear	19219	0.9728	1264 # family # Xanthobacteraceae	sample6	4
sample6_contig_10990	linear	7555	0.9722	56 # order # Burkholderiales	sample6	0
sample6_contig_27369	linear	31055	0.9721	90 # class # Alphaproteobacteria	sample6	1
sample6_contig_69512	linear	12363	0.9719	2 # superkingdom # Bacteria	sample6	1
sample6_contig_95111	linear	12142	0.9719	90 # class # Alphaproteobacteria	sample6	0
sample6_contig_98262	linear	14187	0.9718	2014 # class # Planctomycetia	sample6	0
sample6_contig_86919	linear	20684	0.9714	95 # order # Rhizobiales	sample6	0
sample6_contig_50556	linear	19744	0.9714	90 # class # Alphaproteobacteria	sample6	0
sample6_contig_24935	linear	8235	0.9712	95 # order # Rhizobiales	sample6	1
sample6_contig_53689	linear	25105	0.9709	95 # order # Rhizobiales	sample6	0
sample6_contig_68956	linear	14317	0.9707	95 # order # Rhizobiales	sample6	0
sample6_contig_72825	linear	10696	0.9706	3 # phylum # Pseudomonadota	sample6	0
sample6_contig_55898	linear	14461	0.9704	2 # superkingdom # Bacteria	sample6	1
sample6_contig_57763	linear	33110	0.9702	1265 # genus # Bradyrhizobium	sample6	1
sample6_contig_97115	linear	15483	0.97	17400 # genus # PSRF01	sample6	0
sample6_contig_66131	linear	19251	0.9699	2 # superkingdom # Bacteria	sample6	3
sample6_contig_100067	linear	31505	0.9699	90 # class # Alphaproteobacteria	sample6	4
sample6_contig_30177	linear	14952	0.9695	1764 # class # Acidimicrobiia	sample6	0
sample6_contig_59656	linear	25815	0.9695	2 # superkingdom # Bacteria	sample6	1
sample6_contig_84667	linear	22215	0.9692	1264 # family # Xanthobacteraceae	sample6	0
sample6_contig_24046	linear	15229	0.9688	95 # order # Rhizobiales	sample6	1
sample6_contig_28860	linear	10741	0.9688	11401 # genus # Reyranella	sample6	4
sample6_contig_63328	linear	17942	0.9687	2 # superkingdom # Bacteria	sample6	2
sample6_contig_11328	linear	35037	0.9684	23847 # genus # Sphingomicrobium	sample6	1
sample6_contig_19602	linear	56406	0.9683	56 # order # Burkholderiales	sample6	0
sample6_contig_81862	linear	12539	0.9682	56 # order # Burkholderiales	sample6	1
sample6_contig_32783	linear	12525	0.968	1265 # genus # Bradyrhizobium	sample6	0
sample6_contig_21415	linear	7800	0.968	17400 # genus # PSRF01	sample6	0
sample6_contig_46444	linear	9625	0.9679	118557 # species # JAIVJZ01 sp020199775	sample6	0
sample6_contig_72979	linear	27706	0.9678	1265 # genus # Bradyrhizobium	sample6	1
sample6_contig_85705	linear	45484	0.9676	1264 # family # Xanthobacteraceae	sample6	0
sample6_contig_61780	linear	17286	0.9675	2 # superkingdom # Bacteria	sample6	1
sample6_contig_23810	linear	59599	0.9671	95 # order # Rhizobiales	sample6	2
sample6_contig_31952	linear	16403	0.967	90 # class # Alphaproteobacteria	sample6	0
sample6_contig_100766	linear	58131	0.9669	90 # class # Alphaproteobacteria	sample6	0
sample6_contig_100234	linear	29026	0.9667	4204 # genus # Pseudolabrys	sample6	3
sample6_contig_89919	linear	21135	0.9666	90 # class # Alphaproteobacteria	sample6	0
sample6_contig_82301	linear	27904	0.9665	30 # phylum # Actinomycetota	sample6	3
sample6_contig_68441	linear	13332	0.9664	585 # genus # Streptomyces	sample6	1
sample6_contig_14663	linear	31642	0.9662	2 # superkingdom # Bacteria	sample6	4
sample6_contig_101125	linear	17834	0.9661	95 # order # Rhizobiales	sample6	1
sample6_contig_81112	linear	23946	0.9658	2 # superkingdom # Bacteria	sample6	0
sample6_contig_58700	linear	51761	0.9658	16320 # family # Dongiaceae	sample6	1
sample6_contig_88872	linear	21501	0.9654	2 # superkingdom # Bacteria	sample6	0
sample6_contig_63988	linear	20106	0.9653	95 # order # Rhizobiales	sample6	1
sample6_contig_20936	linear	10617	0.9651	7997 # order # Vicinamibacterales	sample6	3
sample6_contig_82457	linear	43087	0.965	90 # class # Alphaproteobacteria	sample6	1
sample6_contig_55274	linear	23104	0.9647	50745 # genus # Dongia A	sample6	0
sample6_contig_57485	linear	25785	0.9647	95 # order # Rhizobiales	sample6	2
sample6_contig_83528	linear	43462	0.9642	1264 # family # Xanthobacteraceae	sample6	1
sample6_contig_53619	linear	15445	0.9641	11401 # genus # Reyranella	sample6	1
sample6_contig_41338	linear	15986	0.9639	2413 # phylum # Chloroflexota	sample6	0
sample6_contig_1000	linear	12480	0.9637	95 # order # Rhizobiales	sample6	1
sample6_contig_57228	linear	7142	0.9636	30 # phylum # Actinomycetota	sample6	1
sample6_contig_31542	linear	17169	0.9634	3 # phylum # Pseudomonadota	sample6	0
sample6_contig_23501	linear	12912	0.9634	2 # superkingdom # Bacteria	sample6	1
sample6_contig_9120	linear	12527	0.9633	61716 # genus # CALGFH01	sample6	1
sample6_contig_66318	linear	17595	0.9632	1178 # family # Sphingomonadaceae	sample6	0
sample6_contig_31688	linear	22286	0.9631	95 # order # Rhizobiales	sample6	1
sample6_contig_40114	linear	21272	0.9629	56 # order # Burkholderiales	sample6	0
sample6_contig_68157	linear	18078	0.9628	7739 # genus # Spirillospora	sample6	0
sample6_contig_100280	linear	16560	0.9627	3 # phylum # Pseudomonadota	sample6	0
sample6_contig_730	linear	42774	0.9626	90 # class # Alphaproteobacteria	sample6	0
sample6_contig_43827	linear	13043	0.9626	95 # order # Rhizobiales	sample6	1
sample6_contig_48649	linear	15311	0.9623	1264 # family # Xanthobacteraceae	sample6	0
sample6_contig_34528	linear	17256	0.9623	2212 # family # Beijerinckiaceae	sample6	0
sample6_contig_98441	linear	23676	0.9623	3 # phylum # Pseudomonadota	sample6	1
sample6_contig_485	linear	14338	0.9621	3390 # genus # Novosphingobium	sample6	0
sample6_contig_224	linear	9735	0.962	90 # class # Alphaproteobacteria	sample6	0
sample6_contig_2469	linear	25449	0.962	2 # superkingdom # Bacteria	sample6	0
sample6_contig_90026	linear	28582	0.9618	90 # class # Alphaproteobacteria	sample6	1
sample6_contig_57219	linear	20842	0.9617	2 # superkingdom # Bacteria	sample6	0
sample6_contig_18279	linear	55199	0.9616	1264 # family # Xanthobacteraceae	sample6	5
sample6_contig_40687	linear	14898	0.9614	90 # class # Alphaproteobacteria	sample6	0
sample6_contig_58457	linear	15147	0.9613	95 # order # Rhizobiales	sample6	0
sample6_contig_58381	linear	11065	0.961	1264 # family # Xanthobacteraceae	sample6	0
sample6_contig_74142	linear	14800	0.9609	95 # order # Rhizobiales	sample6	0
sample6_contig_62448	linear	23998	0.9608	90 # class # Alphaproteobacteria	sample6	0
sample6_contig_69462	linear	20168	0.9605	3 # phylum # Pseudomonadota	sample6	0
sample6_contig_31722	linear	30781	0.9605	1558 # phylum # Acidobacteriota	sample6	1
sample6_contig_61273	linear	14414	0.9605	96 # family # Rhizobiaceae	sample6	0
sample6_contig_64987	linear	13328	0.9605	90 # class # Alphaproteobacteria	sample6	0
sample6_contig_44931	linear	11556	0.9604	2957 # family # Bryobacteraceae	sample6	0
sample6_contig_43847	linear	24004	0.9603	30 # phylum # Actinomycetota	sample6	1
sample6_contig_63519	linear	14256	0.9603	7997 # order # Vicinamibacterales	sample6	1
sample6_contig_48544	linear	16995	0.9601	66 # family # Burkholderiaceae	sample6	0
sample6_contig_48917	linear	18386	0.9601	2 # superkingdom # Bacteria	sample6	0
sample6_contig_41598	linear	38355	0.9597	106767 # species # JAEUPI01 sp026125795	sample6	0
sample6_contig_29722	linear	26410	0.9596	90 # class # Alphaproteobacteria	sample6	0
sample6_contig_69909	linear	11664	0.9594	95 # order # Rhizobiales	sample6	0
sample6_contig_31648	linear	11074	0.9588	3390 # genus # Novosphingobium	sample6	0
sample6_contig_34282	linear	12637	0.9582	4 # class # Gammaproteobacteria	sample6	4
sample6_contig_58522	linear	14336	0.9581	95 # order # Rhizobiales	sample6	0
sample6_contig_48868	linear	9589	0.958	96 # family # Rhizobiaceae	sample6	0
sample6_contig_103208	linear	22902	0.9579	7998 # family # UBA2999	sample6	1
sample6_contig_25571	linear	79506	0.9578	90 # class # Alphaproteobacteria	sample6	0
sample6_contig_32338	linear	44230	0.9577	1558 # phylum # Acidobacteriota	sample6	3
sample6_contig_90608	linear	16961	0.9576	1265 # genus # Bradyrhizobium	sample6	0
sample6_contig_96525	linear	29625	0.9573	95 # order # Rhizobiales	sample6	1
sample6_contig_8499	linear	26731	0.957	1558 # phylum # Acidobacteriota	sample6	2
sample6_contig_368	linear	14847	0.9567	90 # class # Alphaproteobacteria	sample6	1
sample6_contig_32594	linear	28655	0.9566	1265 # genus # Bradyrhizobium	sample6	0
sample6_contig_55152	linear	24655	0.9566	1265 # genus # Bradyrhizobium	sample6	1
sample6_contig_68678	linear	9597	0.9564	90 # class # Alphaproteobacteria	sample6	0
sample6_contig_101526	linear	22183	0.9563	56 # order # Burkholderiales	sample6	1
sample6_contig_60828	linear	34116	0.9563	96 # family # Rhizobiaceae	sample6	0
sample6_contig_1399	linear	33081	0.9558	10918 # family # Pyrinomonadaceae	sample6	0
sample6_contig_82378	linear	31535	0.9558	90 # class # Alphaproteobacteria	sample6	5
sample6_contig_40568	linear	12847	0.9556	3 # phylum # Pseudomonadota	sample6	0
sample6_contig_24649	linear	17303	0.9554	95 # order # Rhizobiales	sample6	1
sample6_contig_35375	linear	11164	0.9554	95 # order # Rhizobiales	sample6	1
sample6_contig_70006	linear	13854	0.9552	2 # superkingdom # Bacteria	sample6	1
sample6_contig_93130	linear	9804	0.9551	95 # order # Rhizobiales	sample6	0
sample6_contig_69556	linear	24681	0.9549	2 # superkingdom # Bacteria	sample6	0
sample6_contig_64156	linear	29693	0.9548	1265 # genus # Bradyrhizobium	sample6	2
sample6_contig_24700	linear	28078	0.9547	1265 # genus # Bradyrhizobium	sample6	2
sample6_contig_65012	linear	19466	0.9545	2 # superkingdom # Bacteria	sample6	0
sample6_contig_32491	linear	12312	0.9543	4 # class # Gammaproteobacteria	sample6	0
sample6_contig_36472	linear	21747	0.9542	90 # class # Alphaproteobacteria	sample6	2
sample6_contig_66706	linear	10567	0.9542	90 # class # Alphaproteobacteria	sample6	0
sample6_contig_60908	linear	57799	0.9541	22923 # genus # Nordella	sample6	3
sample6_contig_60750	linear	47086	0.9537	95 # order # Rhizobiales	sample6	0
sample6_contig_86862	linear	34411	0.9536	1264 # family # Xanthobacteraceae	sample6	0
sample6_contig_75702	linear	10396	0.9534	51182 # genus # Rhizobium E	sample6	0
sample6_contig_38451	linear	9606	0.9533	2 # superkingdom # Bacteria	sample6	0
sample6_contig_83893	linear	10778	0.9532	95 # order # Rhizobiales	sample6	0
sample6_contig_56220	linear	14695	0.9532	90 # class # Alphaproteobacteria	sample6	0
sample6_contig_57990	linear	18944	0.9529	95 # order # Rhizobiales	sample6	0
sample6_contig_72076	linear	12854	0.9529	95 # order # Rhizobiales	sample6	0
sample6_contig_49910	linear	28808	0.9527	3 # phylum # Pseudomonadota	sample6	0
sample6_contig_99736	linear	76880	0.9527	1265 # genus # Bradyrhizobium	sample6	14
sample6_contig_15945	linear	16412	0.9524	88872 # species # P52-10 sp031157255	sample6	1
sample6_contig_66538	linear	19821	0.9523	57354 # species # Dongia A deserti	sample6	0
sample6_contig_103018	linear	20012	0.9523	90 # class # Alphaproteobacteria	sample6	0
sample6_contig_44197	linear	34308	0.9522	90 # class # Alphaproteobacteria	sample6	1
sample6_contig_43032	linear	24016	0.9522	1178 # family # Sphingomonadaceae	sample6	0
sample6_contig_62971	linear	20596	0.952	23847 # genus # Sphingomicrobium	sample6	0
sample6_contig_26438	linear	129141	0.9518	1265 # genus # Bradyrhizobium	sample6	4
sample6_contig_17734	linear	22246	0.9516	71538 # species # PALSA-894 sp005884685	sample6	5
sample6_contig_76723	linear	14143	0.9516	1264 # family # Xanthobacteraceae	sample6	0
sample6_contig_63175	linear	15487	0.9515	8370 # genus # Pararhizobium	sample6	1
sample6_contig_34573	linear	92067	0.9514	d__Bacteria;p__Pseudomonadota;c__Alphaproteobacteria;o__Rhizobiales;f__Aestuariivirgaceae;g__;s__	sample6	8
sample6_contig_30550	linear	21816	0.9509	95 # order # Rhizobiales	sample6	0
sample6_contig_85112	linear	64086	0.9507	2070 # family # Steroidobacteraceae	sample6	0
sample6_contig_50189	linear	8034	0.9505	4 # class # Gammaproteobacteria	sample6	0
sample6_contig_93826	linear	33571	0.9503	56 # order # Burkholderiales	sample6	2
sample6_contig_25652	linear	34898	0.9501	3 # phylum # Pseudomonadota	sample6	0
sample6_contig_58568	linear	51594	0.9501	90 # class # Alphaproteobacteria	sample6	2
sample7_contig_22796	linear	25710	0.9896	95 # order # Rhizobiales	sample7	8
sample7_contig_89519	linear	17350	0.9891	90 # class # Alphaproteobacteria	sample7	1
sample7_contig_70263	linear	17506	0.9878	25709 # genus # Microvirga	sample7	6
sample7_contig_77265	linear	117631	0.987	1265 # genus # Bradyrhizobium	sample7	3
sample7_contig_90911	linear	24755	0.9868	5849 # family # Pseudonocardiaceae	sample7	0
sample7_contig_23280	linear	102600	0.9864	90 # class # Alphaproteobacteria	sample7	11
sample7_contig_12644	linear	13775	0.9849	56 # order # Burkholderiales	sample7	0
sample7_contig_101471	linear	30621	0.9847	2 # superkingdom # Bacteria	sample7	0
sample7_contig_60780	linear	21203	0.9839	90 # class # Alphaproteobacteria	sample7	1
sample7_contig_87987	linear	33718	0.983	5849 # family # Pseudonocardiaceae	sample7	0
sample7_contig_66218	linear	23763	0.9826	96 # family # Rhizobiaceae	sample7	3
sample7_contig_1298	linear	12178	0.9824	31 # class # Actinomycetes	sample7	0
sample7_contig_14585	linear	39571	0.9821	95 # order # Rhizobiales	sample7	1
sample7_contig_100049	linear	17392	0.9809	3 # phylum # Pseudomonadota	sample7	0
sample7_contig_19341	linear	54936	0.9807	95 # order # Rhizobiales	sample7	3
sample7_contig_86774	linear	11830	0.9806	24077 # species # Cupriavidus oxalaticus A	sample7	0
sample7_contig_100688	linear	39851	0.9806	1265 # genus # Bradyrhizobium	sample7	1
sample7_contig_19419	linear	12124	0.9805	95 # order # Rhizobiales	sample7	0
sample7_contig_54346	linear	7396	0.9804	92268 # species # Dongia A sp013822765	sample7	0
sample7_contig_59558	linear	9143	0.9802	1264 # family # Xanthobacteraceae	sample7	0
sample7_contig_81982	linear	16718	0.9801	1178 # family # Sphingomonadaceae	sample7	0
sample7_contig_99264	linear	31263	0.9796	3238 # family # Micromonosporaceae	sample7	0
sample7_contig_33419	linear	21985	0.9796	90 # class # Alphaproteobacteria	sample7	0
sample7_contig_22350	linear	17401	0.9796	95 # order # Rhizobiales	sample7	2
sample7_contig_95888	linear	79378	0.9795	1265 # genus # Bradyrhizobium	sample7	8
sample7_contig_41426	linear	77104	0.9795	1265 # genus # Bradyrhizobium	sample7	6
sample7_contig_9686	linear	9668	0.9793	90 # class # Alphaproteobacteria	sample7	1
sample7_contig_59977	linear	33122	0.9787	90 # class # Alphaproteobacteria	sample7	3
sample7_contig_97104	linear	26966	0.9784	95 # order # Rhizobiales	sample7	2
sample7_contig_83006	linear	49232	0.9783	1264 # family # Xanthobacteraceae	sample7	5
sample7_contig_98619	linear	19764	0.9783	95 # order # Rhizobiales	sample7	0
sample7_contig_77286	linear	31133	0.978	16320 # family # Dongiaceae	sample7	0
sample7_contig_35380	linear	16411	0.9779	95 # order # Rhizobiales	sample7	0
sample7_contig_69850	linear	27766	0.9778	90 # class # Alphaproteobacteria	sample7	0
sample7_contig_87532	linear	31981	0.9778	15239 # family # Hyphomicrobiaceae	sample7	0
sample7_contig_54586	linear	32026	0.9777	4 # class # Gammaproteobacteria	sample7	1
sample7_contig_63087	linear	15715	0.9777	4 # class # Gammaproteobacteria	sample7	0
sample7_contig_70387	linear	17053	0.9776	1264 # family # Xanthobacteraceae	sample7	5
sample7_contig_89922	linear	85572	0.9773	d__Bacteria;p__Pseudomonadota;c__Alphaproteobacteria;o__Rhizobiales;f__Aestuariivirgaceae;g__;s__	sample7	11
sample7_contig_36948	linear	19242	0.977	90 # class # Alphaproteobacteria	sample7	0
sample7_contig_36061	linear	30138	0.9766	90 # class # Alphaproteobacteria	sample7	1
sample7_contig_16046	linear	11891	0.9766	948 # genus # Mesorhizobium	sample7	0
sample7_contig_92807	linear	22472	0.9765	56 # order # Burkholderiales	sample7	0
sample7_contig_66740	linear	23864	0.9764	96 # family # Rhizobiaceae	sample7	1
sample7_contig_3349	linear	41590	0.9764	4204 # genus # Pseudolabrys	sample7	7
sample7_contig_89309	linear	63691	0.976	d__Bacteria;p__Pseudomonadota;c__Alphaproteobacteria;o__Micropepsales;f__Micropepsaceae;g__CAIYRG01;s__	sample7	6
sample7_contig_4922	linear	16852	0.976	4 # class # Gammaproteobacteria	sample7	2
sample7_contig_65284	linear	19657	0.9758	95 # order # Rhizobiales	sample7	2
sample7_contig_60101	linear	19691	0.9758	90 # class # Alphaproteobacteria	sample7	2
sample7_contig_68681	linear	16860	0.9757	95 # order # Rhizobiales	sample7	1
sample7_contig_85425	linear	20931	0.9756	66 # family # Burkholderiaceae	sample7	1
sample7_contig_91138	linear	19123	0.9756	56 # order # Burkholderiales	sample7	1
sample7_contig_62721	linear	9903	0.9752	90 # class # Alphaproteobacteria	sample7	0
sample7_contig_63670	linear	19384	0.9752	90 # class # Alphaproteobacteria	sample7	0
sample7_contig_23022	linear	7075	0.975	2955 # class # Terriglobia	sample7	0
sample7_contig_89701	linear	18653	0.9748	1265 # genus # Bradyrhizobium	sample7	2
sample7_contig_34745	linear	10262	0.9745	2 # superkingdom # Bacteria	sample7	0
sample7_contig_29370	linear	30560	0.9745	d__Bacteria;p__Pseudomonadota;c__Alphaproteobacteria;o__Rhizobiales;f__Afifellaceae;g__Propylenella;s__	sample7	2
sample7_contig_86791	linear	18942	0.9743	50746 # species # Dongia A sp021792365	sample7	0
sample7_contig_72936	linear	63892	0.9743	90 # class # Alphaproteobacteria	sample7	0
sample7_contig_70140	linear	22980	0.9743	1265 # genus # Bradyrhizobium	sample7	1
sample7_contig_13134	linear	44061	0.9742	2 # superkingdom # Bacteria	sample7	1
sample7_contig_21961	linear	65634	0.9738	1264 # family # Xanthobacteraceae	sample7	5
sample7_contig_56268	linear	17606	0.9729	2070 # family # Steroidobacteraceae	sample7	0
sample7_contig_27978	linear	34975	0.9724	22924 # species # Nordella sp003574785	sample7	0
sample7_contig_39212	linear	254910	0.9723	d__Bacteria;p__Pseudomonadota;c__Alphaproteobacteria;o__Micropepsales;f__Micropepsaceae;g__CAIYRG01;s__	sample7	4
sample7_contig_28730	linear	12939	0.9723	2 # superkingdom # Bacteria	sample7	0
sample7_contig_57432	linear	37168	0.972	90 # class # Alphaproteobacteria	sample7	0
sample7_contig_98430	linear	14695	0.9718	3 # phylum # Pseudomonadota	sample7	3
sample7_contig_18388	linear	13326	0.9715	3 # phylum # Pseudomonadota	sample7	0
sample7_contig_64315	linear	24028	0.9715	16320 # family # Dongiaceae	sample7	1
sample7_contig_87637	linear	21476	0.9712	1178 # family # Sphingomonadaceae	sample7	0
sample7_contig_28298	linear	36977	0.971	95 # order # Rhizobiales	sample7	1
sample7_contig_69038	linear	12960	0.9708	4 # class # Gammaproteobacteria	sample7	0
sample7_contig_3797	linear	32677	0.9706	1558 # phylum # Acidobacteriota	sample7	3
sample26_contig_71479	circular	7200	0.965	2 # superkingdom # Bacteria	sample26	0
sample7_contig_7876	linear	27343	0.9689	90 # class # Alphaproteobacteria	sample7	1
sample7_contig_17969	linear	16410	0.9686	3 # phylum # Pseudomonadota	sample7	0
sample7_contig_85096	linear	17336	0.9681	3 # phylum # Pseudomonadota	sample7	1
sample7_contig_50081	linear	15191	0.9679	95 # order # Rhizobiales	sample7	0
sample7_contig_30020	linear	14837	0.9679	90 # class # Alphaproteobacteria	sample7	1
sample7_contig_66785	linear	14770	0.9678	90 # class # Alphaproteobacteria	sample7	1
sample7_contig_38775	linear	16549	0.9674	50745 # genus # Dongia A	sample7	1
sample7_contig_79831	linear	16797	0.9673	2 # superkingdom # Bacteria	sample7	0
sample7_contig_65109	linear	16715	0.9672	95 # order # Rhizobiales	sample7	0
sample7_contig_88037	linear	15340	0.9671	2 # superkingdom # Bacteria	sample7	0
sample7_contig_48230	linear	26842	0.9667	2 # superkingdom # Bacteria	sample7	1
sample7_contig_94282	linear	11389	0.9667	90 # class # Alphaproteobacteria	sample7	0
sample7_contig_69564	linear	13569	0.9667	2070 # family # Steroidobacteraceae	sample7	0
sample7_contig_80263	linear	29058	0.9665	11400 # family # Reyranellaceae	sample7	1
sample7_contig_22578	linear	28510	0.9662	1265 # genus # Bradyrhizobium	sample7	1
sample7_contig_39102	linear	34616	0.9658	90 # class # Alphaproteobacteria	sample7	1
sample7_contig_11516	linear	57446	0.9657	66 # family # Burkholderiaceae	sample7	1
sample7_contig_54641	linear	28110	0.9656	95 # order # Rhizobiales	sample7	1
sample7_contig_85861	linear	14959	0.9653	2 # superkingdom # Bacteria	sample7	0
sample7_contig_86057	linear	71243	0.965	2 # superkingdom # Bacteria	sample7	3
sample7_contig_33984	linear	5219	0.9649	90 # class # Alphaproteobacteria	sample7	1
sample7_contig_48894	linear	30894	0.9648	95 # order # Rhizobiales	sample7	0
sample7_contig_99767	linear	22714	0.9648	95 # order # Rhizobiales	sample7	0
sample7_contig_2683	linear	22344	0.9646	90 # class # Alphaproteobacteria	sample7	0
sample7_contig_7514	linear	26258	0.9644	90 # class # Alphaproteobacteria	sample7	0
sample7_contig_67516	linear	2689	0.9644	2 # superkingdom # Bacteria	sample7	0
sample7_contig_71818	linear	19748	0.9641	90 # class # Alphaproteobacteria	sample7	0
sample7_contig_90837	linear	45593	0.9638	1178 # family # Sphingomonadaceae	sample7	2
sample7_contig_98949	linear	13098	0.9638	4204 # genus # Pseudolabrys	sample7	0
sample7_contig_100373	linear	37384	0.9637	95 # order # Rhizobiales	sample7	0
sample7_contig_36805	linear	38712	0.9636	90 # class # Alphaproteobacteria	sample7	1
sample7_contig_38850	linear	22085	0.9632	2955 # class # Terriglobia	sample7	0
sample7_contig_3796	linear	18441	0.963	2 # superkingdom # Bacteria	sample7	2
sample7_contig_1502	linear	14727	0.9629	2 # superkingdom # Bacteria	sample7	0
sample7_contig_88168	linear	11850	0.9627	1178 # family # Sphingomonadaceae	sample7	0
sample7_contig_35866	linear	40118	0.9625	95 # order # Rhizobiales	sample7	0
sample7_contig_61693	linear	9448	0.9622	2 # superkingdom # Bacteria	sample7	0
sample7_contig_2649	linear	63477	0.9622	90 # class # Alphaproteobacteria	sample7	2
sample7_contig_72228	linear	11562	0.9619	90 # class # Alphaproteobacteria	sample7	3
sample7_contig_8422	linear	17857	0.9619	50745 # genus # Dongia A	sample7	0
sample7_contig_24528	linear	13193	0.9617	3 # phylum # Pseudomonadota	sample7	1
sample7_contig_70034	linear	7173	0.9612	2 # superkingdom # Bacteria	sample7	0
sample7_contig_94464	linear	71103	0.9612	90 # class # Alphaproteobacteria	sample7	1
sample7_contig_68186	linear	12399	0.9611	1264 # family # Xanthobacteraceae	sample7	1
sample7_contig_61558	linear	16799	0.9609	90 # class # Alphaproteobacteria	sample7	0
sample7_contig_61194	linear	19050	0.9609	12248 # family # UBA9968	sample7	0
sample7_contig_16852	linear	27111	0.9609	10989 # family # Gaiellaceae	sample7	1
sample7_contig_70340	linear	12786	0.9606	1558 # phylum # Acidobacteriota	sample7	1
sample7_contig_70288	linear	78111	0.9606	7997 # order # Vicinamibacterales	sample7	2
sample7_contig_3857	linear	22129	0.9603	3 # phylum # Pseudomonadota	sample7	0
sample7_contig_78427	linear	20740	0.9602	95 # order # Rhizobiales	sample7	0
sample7_contig_44999	linear	89131	0.9598	11400 # family # Reyranellaceae	sample7	0
sample7_contig_69808	linear	11604	0.9598	3 # phylum # Pseudomonadota	sample7	0
sample7_contig_71285	linear	44968	0.9598	66 # family # Burkholderiaceae	sample7	2
sample7_contig_5464	linear	35816	0.9597	1265 # genus # Bradyrhizobium	sample7	3
sample7_contig_88606	linear	33469	0.9596	2 # superkingdom # Bacteria	sample7	0
sample7_contig_96975	linear	7297	0.9595	90 # class # Alphaproteobacteria	sample7	1
sample7_contig_74990	linear	16451	0.9594	90 # class # Alphaproteobacteria	sample7	0
sample7_contig_40621	linear	14298	0.9593	2 # superkingdom # Bacteria	sample7	0
sample7_contig_74759	linear	14881	0.9591	5849 # family # Pseudonocardiaceae	sample7	0
sample7_contig_29156	linear	25856	0.959	90 # class # Alphaproteobacteria	sample7	0
sample7_contig_83082	linear	9596	0.959	4 # class # Gammaproteobacteria	sample7	1
sample7_contig_10913	linear	47855	0.959	90 # class # Alphaproteobacteria	sample7	0
sample7_contig_20356	linear	8117	0.9589	2 # superkingdom # Bacteria	sample7	0
sample7_contig_95931	linear	63805	0.9585	90 # class # Alphaproteobacteria	sample7	2
sample7_contig_16136	linear	14459	0.9582	95 # order # Rhizobiales	sample7	0
sample7_contig_53193	linear	46419	0.9582	90 # class # Alphaproteobacteria	sample7	0
sample7_contig_75568	linear	45124	0.9582	90 # class # Alphaproteobacteria	sample7	1
sample7_contig_7184	linear	25946	0.9581	90 # class # Alphaproteobacteria	sample7	3
sample7_contig_41515	linear	5857	0.9579	13613 # family # Bin18	sample7	1
sample7_contig_32423	linear	16124	0.9578	96 # family # Rhizobiaceae	sample7	0
sample7_contig_1779	linear	44482	0.9577	2 # superkingdom # Bacteria	sample7	0
sample7_contig_70766	linear	10422	0.9575	95 # order # Rhizobiales	sample7	0
sample7_contig_73473	linear	25545	0.9567	7997 # order # Vicinamibacterales	sample7	0
sample7_contig_41205	linear	16786	0.9567	3055 # genus # Cupriavidus	sample7	1
sample7_contig_93518	linear	13503	0.9564	90 # class # Alphaproteobacteria	sample7	0
sample7_contig_60284	linear	17624	0.9564	2 # superkingdom # Bacteria	sample7	0
sample7_contig_62382	linear	29208	0.9564	1558 # phylum # Acidobacteriota	sample7	2
sample7_contig_24970	linear	37704	0.956	96 # family # Rhizobiaceae	sample7	0
sample7_contig_23739	linear	32305	0.9558	2 # superkingdom # Bacteria	sample7	3
sample7_contig_89517	linear	56059	0.9557	90 # class # Alphaproteobacteria	sample7	0
sample7_contig_82559	linear	11993	0.9557	2 # superkingdom # Bacteria	sample7	0
sample7_contig_33582	linear	28853	0.9553	1265 # genus # Bradyrhizobium	sample7	2
sample7_contig_22989	linear	30135	0.9552	95 # order # Rhizobiales	sample7	1
sample7_contig_88331	linear	37524	0.9549	90 # class # Alphaproteobacteria	sample7	1
sample7_contig_5801	linear	83820	0.9548	90 # class # Alphaproteobacteria	sample7	1
sample7_contig_62196	linear	133788	0.9548	56 # order # Burkholderiales	sample7	6
sample7_contig_95581	linear	18378	0.9548	36669 # species # SCN-69-37 sp001724025	sample7	2
sample7_contig_25885	linear	20480	0.9547	90 # class # Alphaproteobacteria	sample7	0
sample7_contig_20170	linear	22132	0.9545	56 # order # Burkholderiales	sample7	2
sample7_contig_31089	linear	21310	0.9544	94301 # species # Ramlibacter sp029237735	sample7	0
sample7_contig_25506	linear	16531	0.9544	66 # family # Burkholderiaceae	sample7	1
sample7_contig_5804	linear	28221	0.9538	90 # class # Alphaproteobacteria	sample7	0
sample7_contig_65131	linear	20247	0.9533	66 # family # Burkholderiaceae	sample7	1
sample7_contig_86205	linear	30265	0.9533	90 # class # Alphaproteobacteria	sample7	1
sample7_contig_8484	linear	21074	0.9532	90 # class # Alphaproteobacteria	sample7	2
sample7_contig_24538	linear	53591	0.953	2 # superkingdom # Bacteria	sample7	3
sample7_contig_22724	linear	10644	0.953	16320 # family # Dongiaceae	sample7	0
sample7_contig_23365	linear	13259	0.9529	2 # superkingdom # Bacteria	sample7	0
sample7_contig_50937	linear	118730	0.9528	90 # class # Alphaproteobacteria	sample7	3
sample7_contig_11995	linear	30208	0.9528	1558 # phylum # Acidobacteriota	sample7	1
sample7_contig_66559	linear	13271	0.9527	95 # order # Rhizobiales	sample7	0
sample7_contig_38917	linear	24662	0.9522	90 # class # Alphaproteobacteria	sample7	4
sample7_contig_72527	linear	29789	0.9522	1264 # family # Xanthobacteraceae	sample7	2
sample7_contig_30719	linear	47035	0.9521	23847 # genus # Sphingomicrobium	sample7	1
sample7_contig_72345	linear	17209	0.952	2 # superkingdom # Bacteria	sample7	1
sample7_contig_84069	linear	7852	0.9518	2 # superkingdom # Bacteria	sample7	0
sample7_contig_87697	linear	23672	0.9514	95 # order # Rhizobiales	sample7	0
sample7_contig_77233	linear	49701	0.9513	95 # order # Rhizobiales	sample7	3
sample7_contig_56011	linear	14919	0.9512	31 # class # Actinomycetes	sample7	0
sample7_contig_15237	linear	30082	0.9512	90 # class # Alphaproteobacteria	sample7	2
sample7_contig_75346	linear	45153	0.9511	d__Bacteria;p__Pseudomonadota;c__Alphaproteobacteria;o__Rhizobiales;f__Afifellaceae;g__Propylenella;s__	sample7	1
sample7_contig_1014	linear	15792	0.951	90 # class # Alphaproteobacteria	sample7	0
sample7_contig_54100	linear	29745	0.9509	1264 # family # Xanthobacteraceae	sample7	3
sample7_contig_31875	linear	72411	0.9508	90 # class # Alphaproteobacteria	sample7	5
sample7_contig_41567	linear	14804	0.9506	90 # class # Alphaproteobacteria	sample7	0
sample7_contig_11663	linear	12229	0.9506	90 # class # Alphaproteobacteria	sample7	0
sample7_contig_40455	linear	38160	0.9506	3 # phylum # Pseudomonadota	sample7	0
sample7_contig_11984	linear	24562	0.9504	2 # superkingdom # Bacteria	sample7	0
sample7_contig_5462	linear	99695	0.9504	1265 # genus # Bradyrhizobium	sample7	17
sample7_contig_81194	linear	27262	0.9503	90 # class # Alphaproteobacteria	sample7	0
sample7_contig_91089	linear	10279	0.9503	90 # class # Alphaproteobacteria	sample7	0
sample7_contig_69083	linear	22337	0.9503	23847 # genus # Sphingomicrobium	sample7	1
sample8_contig_62614	linear	13548	0.9897	90 # class # Alphaproteobacteria	sample8	0
sample8_contig_104330	linear	25557	0.9893	95 # order # Rhizobiales	sample8	1
sample8_contig_60315	linear	31050	0.9877	11401 # genus # Reyranella	sample8	1
sample8_contig_119782	linear	105904	0.987	3055 # genus # Cupriavidus	sample8	4
sample8_contig_29511	linear	21378	0.9869	95 # order # Rhizobiales	sample8	4
sample8_contig_117986	linear	65090	0.9863	1265 # genus # Bradyrhizobium	sample8	7
sample8_contig_2972	linear	4887	0.9859	90 # class # Alphaproteobacteria	sample8	0
sample8_contig_32310	linear	11136	0.9858	56 # order # Burkholderiales	sample8	0
sample8_contig_13775	linear	18214	0.9857	1724 # genus # Ensifer	sample8	1
sample8_contig_77110	linear	17123	0.9857	90 # class # Alphaproteobacteria	sample8	0
sample8_contig_71507	linear	15947	0.9854	23847 # genus # Sphingomicrobium	sample8	1
sample8_contig_71790	linear	19830	0.9852	90 # class # Alphaproteobacteria	sample8	0
sample8_contig_357	linear	58754	0.9845	90 # class # Alphaproteobacteria	sample8	0
sample8_contig_87477	linear	9688	0.9844	66 # family # Burkholderiaceae	sample8	0
sample8_contig_13165	linear	46429	0.9844	90 # class # Alphaproteobacteria	sample8	2
sample8_contig_22858	linear	14314	0.9843	3 # phylum # Pseudomonadota	sample8	0
sample8_contig_75493	linear	18431	0.9843	1265 # genus # Bradyrhizobium	sample8	2
sample8_contig_103271	linear	41929	0.9841	90 # class # Alphaproteobacteria	sample8	0
sample8_contig_3924	linear	83300	0.9838	1264 # family # Xanthobacteraceae	sample8	5
sample8_contig_59176	linear	50875	0.9831	1264 # family # Xanthobacteraceae	sample8	3
sample8_contig_15957	linear	82437	0.9831	3055 # genus # Cupriavidus	sample8	2
sample8_contig_14383	linear	17058	0.9831	1264 # family # Xanthobacteraceae	sample8	0
sample8_contig_62790	linear	22794	0.9829	1724 # genus # Ensifer	sample8	1
sample8_contig_70057	linear	21607	0.9829	1264 # family # Xanthobacteraceae	sample8	0
sample8_contig_112399	linear	66330	0.9829	1264 # family # Xanthobacteraceae	sample8	2
sample8_contig_24155	linear	17508	0.9828	90 # class # Alphaproteobacteria	sample8	0
sample8_contig_107155	linear	51792	0.9827	95 # order # Rhizobiales	sample8	4
sample8_contig_45612	linear	53704	0.9826	66 # family # Burkholderiaceae	sample8	1
sample8_contig_100980	linear	21951	0.9822	56 # order # Burkholderiales	sample8	0
sample8_contig_83576	linear	27477	0.9819	d__Bacteria;p__Pseudomonadota;c__Alphaproteobacteria;o__Rhizobiales;f__Hyphomicrobiaceae;g__AWTP1-13;s__	sample8	0
sample8_contig_58894	linear	85308	0.9816	1264 # family # Xanthobacteraceae	sample8	9
sample8_contig_116829	linear	22474	0.9813	95 # order # Rhizobiales	sample8	0
sample8_contig_2700	linear	10196	0.9812	90 # class # Alphaproteobacteria	sample8	0
sample8_contig_86229	linear	20467	0.9812	95 # order # Rhizobiales	sample8	2
sample8_contig_107871	linear	53960	0.981	3055 # genus # Cupriavidus	sample8	0
sample8_contig_42281	linear	15433	0.9808	95 # order # Rhizobiales	sample8	3
sample8_contig_100217	linear	18929	0.9807	105323 # species # CADEEJ01 sp902826315	sample8	1
sample8_contig_15312	linear	19744	0.9806	95 # order # Rhizobiales	sample8	0
sample8_contig_104567	linear	18498	0.9806	8370 # genus # Pararhizobium	sample8	0
sample8_contig_101970	linear	49601	0.98	90 # class # Alphaproteobacteria	sample8	0
sample8_contig_104403	linear	12045	0.9799	2 # superkingdom # Bacteria	sample8	0
sample8_contig_34406	linear	13705	0.9799	7001 # genus # Bosea	sample8	0
sample8_contig_109015	linear	41572	0.9797	63628 # species # Cupriavidus pickettii A	sample8	3
sample8_contig_3139	linear	185168	0.9797	1264 # family # Xanthobacteraceae	sample8	23
sample8_contig_75599	linear	9551	0.9794	44078 # species # Mesorhizobium F albiziae	sample8	0
sample8_contig_6171	linear	11653	0.9792	1264 # family # Xanthobacteraceae	sample8	0
sample8_contig_43389	linear	15703	0.979	96 # family # Rhizobiaceae	sample8	0
sample8_contig_39426	linear	13151	0.9786	16320 # family # Dongiaceae	sample8	0
sample8_contig_118635	linear	21999	0.9784	2 # superkingdom # Bacteria	sample8	1
sample8_contig_101794	linear	59810	0.9783	1265 # genus # Bradyrhizobium	sample8	11
sample8_contig_105732	linear	27903	0.9782	90 # class # Alphaproteobacteria	sample8	0
sample8_contig_8314	linear	55877	0.978	90 # class # Alphaproteobacteria	sample8	0
sample8_contig_13449	linear	48757	0.9777	3055 # genus # Cupriavidus	sample8	4
sample8_contig_18771	linear	14168	0.9777	23847 # genus # Sphingomicrobium	sample8	0
sample8_contig_118484	linear	27215	0.9776	23847 # genus # Sphingomicrobium	sample8	3
sample8_contig_54636	linear	44130	0.9776	90 # class # Alphaproteobacteria	sample8	4
sample8_contig_52837	linear	14098	0.9775	90 # class # Alphaproteobacteria	sample8	0
sample8_contig_119800	linear	31332	0.9772	90 # class # Alphaproteobacteria	sample8	1
sample8_contig_46650	linear	57339	0.977	3055 # genus # Cupriavidus	sample8	0
sample8_contig_41018	linear	37204	0.9768	3055 # genus # Cupriavidus	sample8	1
sample8_contig_2284	linear	77821	0.9767	3 # phylum # Pseudomonadota	sample8	1
sample8_contig_3927	linear	48616	0.9766	1265 # genus # Bradyrhizobium	sample8	5
sample8_contig_14997	linear	12185	0.9763	95 # order # Rhizobiales	sample8	0
sample8_contig_16883	linear	12536	0.9763	23847 # genus # Sphingomicrobium	sample8	0
sample8_contig_84386	linear	15221	0.9763	90 # class # Alphaproteobacteria	sample8	0
sample8_contig_107830	linear	48945	0.9761	5368 # genus # Variovorax	sample8	0
sample8_contig_77382	linear	14048	0.9754	90 # class # Alphaproteobacteria	sample8	0
sample8_contig_95516	linear	45835	0.9753	95 # order # Rhizobiales	sample8	2
sample8_contig_70648	linear	58342	0.9753	66 # family # Burkholderiaceae	sample8	2
sample8_contig_11650	linear	8507	0.9753	96 # family # Rhizobiaceae	sample8	2
sample8_contig_66859	linear	21493	0.9752	1264 # family # Xanthobacteraceae	sample8	3
sample8_contig_108812	linear	20216	0.9751	96 # family # Rhizobiaceae	sample8	2
sample8_contig_2543	linear	37965	0.9751	7997 # order # Vicinamibacterales	sample8	5
sample8_contig_17089	linear	162811	0.9748	11401 # genus # Reyranella	sample8	6
sample8_contig_62375	linear	14971	0.9746	501 # genus # Rhizobium	sample8	0
sample8_contig_100384	linear	22662	0.9746	56 # order # Burkholderiales	sample8	0
sample8_contig_14588	linear	51336	0.9745	66 # family # Burkholderiaceae	sample8	0
sample8_contig_30122	linear	30176	0.9744	3 # phylum # Pseudomonadota	sample8	1
sample8_contig_17005	linear	125353	0.9744	15239 # family # Hyphomicrobiaceae	sample8	6
sample8_contig_73550	linear	185289	0.9741	3055 # genus # Cupriavidus	sample8	7
sample8_contig_45689	linear	288837	0.9739	1264 # family # Xanthobacteraceae	sample8	9
sample8_contig_7356	linear	6952	0.9739	2 # superkingdom # Bacteria	sample8	2
sample8_contig_64935	linear	16678	0.9738	1265 # genus # Bradyrhizobium	sample8	0
sample8_contig_54894	linear	11932	0.9737	32 # order # Mycobacteriales	sample8	0
sample8_contig_68272	linear	64276	0.9735	95 # order # Rhizobiales	sample8	16
sample8_contig_31861	linear	27143	0.9735	25709 # genus # Microvirga	sample8	2
sample8_contig_92273	linear	19020	0.9734	90 # class # Alphaproteobacteria	sample8	1
sample8_contig_100291	linear	13437	0.9732	96 # family # Rhizobiaceae	sample8	0
sample8_contig_7148	linear	28033	0.9732	90 # class # Alphaproteobacteria	sample8	1
sample8_contig_90690	linear	158770	0.9732	63628 # species # Cupriavidus pickettii A	sample8	0
sample8_contig_78072	linear	18510	0.9732	1264 # family # Xanthobacteraceae	sample8	0
sample8_contig_77785	linear	6758	0.973	2 # superkingdom # Bacteria	sample8	1
sample8_contig_92529	linear	26331	0.9729	31 # class # Actinomycetes	sample8	3
sample8_contig_27643	linear	30192	0.9728	2955 # class # Terriglobia	sample8	0
sample8_contig_102412	linear	14896	0.9728	2070 # family # Steroidobacteraceae	sample8	0
sample8_contig_35488	linear	22339	0.9727	95 # order # Rhizobiales	sample8	3
sample8_contig_84255	linear	8912	0.9727	1265 # genus # Bradyrhizobium	sample8	1
sample8_contig_98254	linear	9617	0.9726	2 # superkingdom # Bacteria	sample8	2
sample8_contig_74645	linear	21935	0.9724	3 # phylum # Pseudomonadota	sample8	0
sample8_contig_71502	linear	11662	0.9721	95 # order # Rhizobiales	sample8	0
sample8_contig_65763	linear	16425	0.9721	95 # order # Rhizobiales	sample8	2
sample8_contig_51386	linear	7720	0.9719	2 # superkingdom # Bacteria	sample8	0
sample8_contig_339	linear	30548	0.9718	15239 # family # Hyphomicrobiaceae	sample8	2
sample8_contig_48268	linear	15033	0.9716	90 # class # Alphaproteobacteria	sample8	1
sample8_contig_29366	linear	50444	0.9716	3055 # genus # Cupriavidus	sample8	2
sample8_contig_596	linear	22055	0.9715	90 # class # Alphaproteobacteria	sample8	0
sample8_contig_66717	linear	18999	0.9714	90 # class # Alphaproteobacteria	sample8	1
sample8_contig_63898	linear	13986	0.9713	0 # no rank # unclassified	sample8	0
sample8_contig_12745	linear	9396	0.9713	2 # superkingdom # Bacteria	sample8	0
sample8_contig_79635	linear	22520	0.9712	66 # family # Burkholderiaceae	sample8	1
sample8_contig_73535	linear	26477	0.9712	2 # superkingdom # Bacteria	sample8	3
sample8_contig_23772	linear	143317	0.9711	90 # class # Alphaproteobacteria	sample8	2
sample8_contig_5570	linear	12645	0.971	96 # family # Rhizobiaceae	sample8	0
sample8_contig_3385	linear	27244	0.9709	90 # class # Alphaproteobacteria	sample8	0
sample8_contig_8721	linear	106337	0.9708	d__Bacteria;p__Pseudomonadota;c__Alphaproteobacteria;o__Rhizobiales;f__Hyphomicrobiaceae;g__AWTP1-13;s__	sample8	4
sample8_contig_102814	linear	11466	0.9708	90 # class # Alphaproteobacteria	sample8	1
sample8_contig_92493	linear	32708	0.9706	3 # phylum # Pseudomonadota	sample8	1
sample8_contig_33890	linear	43966	0.9706	95 # order # Rhizobiales	sample8	0
sample8_contig_17099	linear	6317	0.9704	90 # class # Alphaproteobacteria	sample8	1
sample8_contig_61482	linear	16414	0.9703	90 # class # Alphaproteobacteria	sample8	0
sample8_contig_48266	linear	23689	0.9702	90 # class # Alphaproteobacteria	sample8	0
sample8_contig_117879	linear	64515	0.97	95 # order # Rhizobiales	sample8	4
sample8_contig_50097	linear	18145	0.97	2212 # family # Beijerinckiaceae	sample8	0
sample8_contig_12281	linear	90451	0.9699	66 # family # Burkholderiaceae	sample8	4
sample8_contig_92355	linear	9134	0.9699	15239 # family # Hyphomicrobiaceae	sample8	0
sample8_contig_8413	linear	63925	0.9698	90 # class # Alphaproteobacteria	sample8	3
sample8_contig_1289	linear	22565	0.9695	3 # phylum # Pseudomonadota	sample8	1
sample8_contig_107713	linear	15722	0.9694	63628 # species # Cupriavidus pickettii A	sample8	0
sample8_contig_116806	linear	30038	0.9693	100 # class # Verrucomicrobiae	sample8	1
sample8_contig_6893	linear	74096	0.9692	95 # order # Rhizobiales	sample8	2
sample8_contig_843	linear	11329	0.9688	56 # order # Burkholderiales	sample8	0
sample8_contig_24464	linear	44866	0.9687	1265 # genus # Bradyrhizobium	sample8	1
sample8_contig_18366	linear	26540	0.9686	4139 # class # Binatia	sample8	0
sample8_contig_61083	linear	21737	0.9685	1264 # family # Xanthobacteraceae	sample8	1
sample8_contig_91485	linear	16026	0.9685	2 # superkingdom # Bacteria	sample8	0
sample8_contig_107472	linear	24342	0.9683	d__Bacteria;p__Pseudomonadota;c__Alphaproteobacteria;o__Rhizobiales;f__Hyphomicrobiaceae;g__AWTP1-13;s__	sample8	0
sample8_contig_110698	linear	50165	0.9683	1264 # family # Xanthobacteraceae	sample8	1
sample8_contig_96913	linear	69378	0.9682	95 # order # Rhizobiales	sample8	1
sample8_contig_76397	linear	18881	0.9682	95 # order # Rhizobiales	sample8	2
sample8_contig_4100	linear	63412	0.9682	7997 # order # Vicinamibacterales	sample8	6
sample8_contig_45154	linear	9035	0.9681	1558 # phylum # Acidobacteriota	sample8	0
sample8_contig_109168	linear	23714	0.9679	1558 # phylum # Acidobacteriota	sample8	0
sample8_contig_20937	linear	20384	0.9679	1265 # genus # Bradyrhizobium	sample8	3
sample8_contig_358	linear	64193	0.9677	90 # class # Alphaproteobacteria	sample8	0
sample8_contig_60321	linear	23104	0.9676	66 # family # Burkholderiaceae	sample8	1
sample8_contig_60695	linear	9498	0.9676	22923 # genus # Nordella	sample8	1
sample8_contig_21148	linear	29437	0.9676	2 # superkingdom # Bacteria	sample8	5
sample8_contig_27377	linear	11476	0.9675	95 # order # Rhizobiales	sample8	1
sample8_contig_69862	linear	16316	0.9674	2 # superkingdom # Bacteria	sample8	0
sample8_contig_83694	linear	36112	0.9674	66 # family # Burkholderiaceae	sample8	0
sample8_contig_103386	linear	9008	0.9673	90 # class # Alphaproteobacteria	sample8	2
sample8_contig_96129	linear	55890	0.9673	23847 # genus # Sphingomicrobium	sample8	0
sample8_contig_90465	linear	17572	0.9671	66 # family # Burkholderiaceae	sample8	1
sample8_contig_68760	linear	32017	0.967	2 # superkingdom # Bacteria	sample8	0
sample8_contig_40375	linear	20535	0.9669	95 # order # Rhizobiales	sample8	0
sample8_contig_115009	linear	56592	0.9669	90 # class # Alphaproteobacteria	sample8	1
sample8_contig_5788	linear	22573	0.9668	10918 # family # Pyrinomonadaceae	sample8	0
sample8_contig_46042	linear	29208	0.9667	95 # order # Rhizobiales	sample8	2
sample8_contig_4660	linear	72081	0.9662	66 # family # Burkholderiaceae	sample8	3
sample8_contig_66763	linear	33341	0.966	d__Bacteria;p__Pseudomonadota;c__Alphaproteobacteria;o__Rhizobiales;f__Hyphomicrobiaceae;g__AWTP1-13;s__	sample8	0
sample8_contig_8757	linear	41044	0.9659	90 # class # Alphaproteobacteria	sample8	1
sample8_contig_96097	linear	49502	0.9656	95 # order # Rhizobiales	sample8	2
sample8_contig_16183	linear	17716	0.9656	1264 # family # Xanthobacteraceae	sample8	4
sample8_contig_7118	linear	122859	0.9655	56 # order # Burkholderiales	sample8	2
sample8_contig_66094	linear	9808	0.9654	95 # order # Rhizobiales	sample8	0
sample8_contig_101298	linear	69796	0.9654	23847 # genus # Sphingomicrobium	sample8	0
sample8_contig_5206	linear	60640	0.9654	56 # order # Burkholderiales	sample8	2
sample8_contig_18871	linear	55805	0.9652	d__Bacteria;p__Pseudomonadota;c__Alphaproteobacteria;o__Rhizobiales;f__Hyphomicrobiaceae;g__AWTP1-13;s__	sample8	2
sample8_contig_76264	linear	21510	0.9652	1265 # genus # Bradyrhizobium	sample8	3
sample8_contig_3448	linear	7339	0.9652	3428 # family # Gemmatimonadaceae	sample8	1
sample8_contig_58393	linear	14411	0.9652	90 # class # Alphaproteobacteria	sample8	0
sample8_contig_71337	linear	31723	0.9652	1265 # genus # Bradyrhizobium	sample8	0
sample8_contig_22539	linear	14520	0.9651	90 # class # Alphaproteobacteria	sample8	1
sample8_contig_48602	linear	47702	0.965	2 # superkingdom # Bacteria	sample8	0
sample8_contig_113769	linear	32225	0.965	95 # order # Rhizobiales	sample8	6
sample8_contig_7140	linear	71497	0.9649	1265 # genus # Bradyrhizobium	sample8	10
sample8_contig_50418	linear	14138	0.9649	96 # family # Rhizobiaceae	sample8	0
sample8_contig_110691	linear	12474	0.9647	90 # class # Alphaproteobacteria	sample8	0
sample8_contig_94788	linear	8881	0.9647	90 # class # Alphaproteobacteria	sample8	0
sample8_contig_11994	linear	23334	0.9647	90 # class # Alphaproteobacteria	sample8	0
sample8_contig_14652	linear	28374	0.9647	66 # family # Burkholderiaceae	sample8	0
sample8_contig_55364	linear	54521	0.9646	66 # family # Burkholderiaceae	sample8	0
sample8_contig_26040	linear	15532	0.9645	90 # class # Alphaproteobacteria	sample8	0
sample8_contig_8790	linear	39377	0.9642	90 # class # Alphaproteobacteria	sample8	0
sample8_contig_76509	linear	20136	0.964	90 # class # Alphaproteobacteria	sample8	3
sample8_contig_44759	linear	14038	0.9637	90 # class # Alphaproteobacteria	sample8	0
sample8_contig_73915	linear	59400	0.9637	90 # class # Alphaproteobacteria	sample8	0
sample8_contig_2328	linear	70750	0.9637	1265 # genus # Bradyrhizobium	sample8	4
sample8_contig_5484	linear	164837	0.9636	3 # phylum # Pseudomonadota	sample8	3
sample8_contig_79007	linear	32431	0.9636	4 # class # Gammaproteobacteria	sample8	0
sample8_contig_39950	linear	11908	0.9635	96 # family # Rhizobiaceae	sample8	0
sample8_contig_2538	linear	12234	0.9634	7997 # order # Vicinamibacterales	sample8	3
sample8_contig_35192	linear	56566	0.9633	90 # class # Alphaproteobacteria	sample8	0
sample8_contig_114661	linear	86155	0.9633	95 # order # Rhizobiales	sample8	3
sample8_contig_104578	linear	19574	0.9631	95 # order # Rhizobiales	sample8	0
sample8_contig_12802	linear	51481	0.9631	2 # superkingdom # Bacteria	sample8	1
sample8_contig_33561	linear	12574	0.9631	90 # class # Alphaproteobacteria	sample8	0
sample8_contig_100119	linear	14878	0.9631	95 # order # Rhizobiales	sample8	1
sample8_contig_59463	linear	22882	0.9631	2 # superkingdom # Bacteria	sample8	3
sample8_contig_115024	linear	19649	0.9629	1265 # genus # Bradyrhizobium	sample8	0
sample8_contig_25464	linear	48738	0.9628	90 # class # Alphaproteobacteria	sample8	0
sample8_contig_62089	linear	32640	0.9628	90 # class # Alphaproteobacteria	sample8	1
sample8_contig_23793	linear	49780	0.9627	95 # order # Rhizobiales	sample8	4
sample8_contig_86120	linear	52435	0.9626	11401 # genus # Reyranella	sample8	2
sample8_contig_108358	linear	50303	0.9625	3055 # genus # Cupriavidus	sample8	0
sample8_contig_2470	linear	137408	0.9624	1265 # genus # Bradyrhizobium	sample8	5
sample8_contig_3384	linear	33524	0.9623	90 # class # Alphaproteobacteria	sample8	3
sample8_contig_31115	linear	32095	0.9622	95 # order # Rhizobiales	sample8	0
sample8_contig_30032	linear	17879	0.9621	1265 # genus # Bradyrhizobium	sample8	3
sample8_contig_64300	linear	36162	0.9621	56 # order # Burkholderiales	sample8	0
sample8_contig_91835	linear	28598	0.9621	30 # phylum # Actinomycetota	sample8	0
sample8_contig_20935	linear	17631	0.962	3 # phylum # Pseudomonadota	sample8	0
sample8_contig_23849	linear	28364	0.962	2 # superkingdom # Bacteria	sample8	0
sample8_contig_73164	linear	18277	0.9618	2 # superkingdom # Bacteria	sample8	0
sample8_contig_45864	linear	46802	0.9616	96 # family # Rhizobiaceae	sample8	0
sample8_contig_64293	linear	24346	0.9616	1558 # phylum # Acidobacteriota	sample8	0
sample8_contig_115903	linear	93386	0.9615	3055 # genus # Cupriavidus	sample8	3
sample8_contig_89145	linear	16875	0.9614	2 # superkingdom # Bacteria	sample8	1
sample8_contig_97281	linear	9271	0.9614	95 # order # Rhizobiales	sample8	1
sample8_contig_77125	linear	44538	0.9613	1265 # genus # Bradyrhizobium	sample8	0
sample8_contig_57786	linear	35616	0.9611	90 # class # Alphaproteobacteria	sample8	0
sample8_contig_46626	linear	35321	0.9611	95 # order # Rhizobiales	sample8	0
sample8_contig_16045	linear	79533	0.9611	66 # family # Burkholderiaceae	sample8	2
sample8_contig_86565	linear	14471	0.961	90 # class # Alphaproteobacteria	sample8	0
sample8_contig_18535	linear	15545	0.961	90 # class # Alphaproteobacteria	sample8	3
sample8_contig_29344	linear	62020	0.9608	7997 # order # Vicinamibacterales	sample8	5
sample8_contig_77779	linear	42442	0.9607	2 # superkingdom # Bacteria	sample8	0
sample8_contig_96862	linear	57430	0.9607	95 # order # Rhizobiales	sample8	0
sample8_contig_109887	linear	71498	0.9604	3055 # genus # Cupriavidus	sample8	3
sample8_contig_3324	linear	22309	0.9603	1265 # genus # Bradyrhizobium	sample8	2
sample8_contig_2708	linear	94386	0.9603	1264 # family # Xanthobacteraceae	sample8	1
sample8_contig_92690	linear	12416	0.9603	90 # class # Alphaproteobacteria	sample8	0
sample8_contig_117291	linear	42126	0.9601	90 # class # Alphaproteobacteria	sample8	1
sample8_contig_112989	linear	13319	0.9601	90 # class # Alphaproteobacteria	sample8	0
sample8_contig_54513	linear	7489	0.96	d__Bacteria;p__Pseudomonadota;c__Alphaproteobacteria;o__Rhizobiales;f__Hyphomicrobiaceae;g__AWTP1-13;s__	sample8	0
sample8_contig_38288	linear	102433	0.9598	1264 # family # Xanthobacteraceae	sample8	5
sample8_contig_119230	linear	37134	0.9598	90 # class # Alphaproteobacteria	sample8	1
sample8_contig_13169	linear	23613	0.9595	2 # superkingdom # Bacteria	sample8	0
sample8_contig_24789	linear	37500	0.9595	7997 # order # Vicinamibacterales	sample8	2
sample8_contig_62293	linear	16043	0.9594	3055 # genus # Cupriavidus	sample8	1
sample8_contig_1778	linear	189137	0.9594	50745 # genus # Dongia A	sample8	7
sample8_contig_15330	linear	23696	0.9594	76252 # species # Bradyrhizobium sp018131065	sample8	0
sample8_contig_42543	linear	34704	0.9592	4 # class # Gammaproteobacteria	sample8	0
sample8_contig_34124	linear	43553	0.9591	95 # order # Rhizobiales	sample8	6
sample8_contig_23241	linear	20990	0.9587	96 # family # Rhizobiaceae	sample8	0
sample8_contig_34249	linear	19639	0.9586	2 # superkingdom # Bacteria	sample8	6
sample8_contig_78304	linear	40048	0.9585	1264 # family # Xanthobacteraceae	sample8	3
sample8_contig_114386	linear	18418	0.9585	2 # superkingdom # Bacteria	sample8	0
sample8_contig_45048	linear	48779	0.9585	d__Bacteria;p__Pseudomonadota;c__Alphaproteobacteria;o__Rhizobiales;f__Hyphomicrobiaceae;g__AWTP1-13;s__	sample8	2
sample8_contig_51389	linear	17933	0.9584	96 # family # Rhizobiaceae	sample8	0
sample8_contig_99403	linear	21613	0.9584	2957 # family # Bryobacteraceae	sample8	2
sample8_contig_87804	linear	30090	0.9582	2 # superkingdom # Bacteria	sample8	2
sample8_contig_42038	linear	17258	0.958	1178 # family # Sphingomonadaceae	sample8	0
sample8_contig_113622	linear	36705	0.958	23847 # genus # Sphingomicrobium	sample8	1
sample8_contig_58387	linear	31531	0.9579	230 # family # Xanthomonadaceae	sample8	1
sample8_contig_17713	linear	24589	0.9579	2 # superkingdom # Bacteria	sample8	0
sample8_contig_5197	linear	7409	0.9578	3 # phylum # Pseudomonadota	sample8	0
sample8_contig_1744	linear	27295	0.9578	11401 # genus # Reyranella	sample8	1
sample8_contig_40791	linear	125515	0.9577	90 # class # Alphaproteobacteria	sample8	3
sample8_contig_23261	linear	7339	0.9577	1265 # genus # Bradyrhizobium	sample8	1
sample8_contig_106216	linear	53009	0.9576	90 # class # Alphaproteobacteria	sample8	5
sample8_contig_59558	linear	41078	0.9576	95 # order # Rhizobiales	sample8	1
sample8_contig_64120	linear	14862	0.9574	4 # class # Gammaproteobacteria	sample8	0
sample8_contig_118737	linear	13583	0.9572	1264 # family # Xanthobacteraceae	sample8	0
sample8_contig_46511	linear	14689	0.9571	5623 # order # Chthoniobacterales	sample8	1
sample8_contig_118717	linear	41093	0.9571	90 # class # Alphaproteobacteria	sample8	1
sample8_contig_67266	linear	10493	0.9571	3 # phylum # Pseudomonadota	sample8	1
sample8_contig_60916	linear	10166	0.9569	2 # superkingdom # Bacteria	sample8	0
sample8_contig_86352	linear	17088	0.9569	90 # class # Alphaproteobacteria	sample8	0
sample8_contig_114971	linear	63835	0.9569	3055 # genus # Cupriavidus	sample8	2
sample8_contig_113477	linear	111707	0.9568	1265 # genus # Bradyrhizobium	sample8	5
sample8_contig_116905	linear	33033	0.9567	90 # class # Alphaproteobacteria	sample8	0
sample8_contig_99540	linear	27089	0.9567	3 # phylum # Pseudomonadota	sample8	3
sample8_contig_15595	linear	67739	0.9567	2 # superkingdom # Bacteria	sample8	3
sample8_contig_70945	linear	19352	0.9567	95 # order # Rhizobiales	sample8	0
sample8_contig_25708	linear	12784	0.9566	66 # family # Burkholderiaceae	sample8	0
sample8_contig_13972	linear	56654	0.9565	1558 # phylum # Acidobacteriota	sample8	1
sample8_contig_41229	linear	11831	0.9565	7997 # order # Vicinamibacterales	sample8	1
sample8_contig_46172	linear	25887	0.9563	2 # superkingdom # Bacteria	sample8	1
sample8_contig_30439	linear	16095	0.9562	28443 # genus # Z2-YC6860	sample8	1
sample8_contig_46915	linear	19113	0.9561	7997 # order # Vicinamibacterales	sample8	0
sample8_contig_16400	linear	50261	0.9561	66 # family # Burkholderiaceae	sample8	2
sample8_contig_44376	linear	9790	0.9561	95 # order # Rhizobiales	sample8	0
sample8_contig_56538	linear	23204	0.9561	2 # superkingdom # Bacteria	sample8	0
sample8_contig_119051	linear	64935	0.9559	2 # superkingdom # Bacteria	sample8	3
sample8_contig_46333	linear	15527	0.9558	2 # superkingdom # Bacteria	sample8	0
sample8_contig_49669	linear	21989	0.9557	3 # phylum # Pseudomonadota	sample8	4
sample8_contig_45052	linear	8030	0.9557	95 # order # Rhizobiales	sample8	4
sample8_contig_46129	linear	20748	0.9555	11400 # family # Reyranellaceae	sample8	2
sample8_contig_118540	linear	17373	0.9554	4 # class # Gammaproteobacteria	sample8	1
sample8_contig_113517	linear	23801	0.9553	90 # class # Alphaproteobacteria	sample8	1
sample8_contig_21272	linear	20238	0.9553	1264 # family # Xanthobacteraceae	sample8	0
sample8_contig_5599	linear	17518	0.9553	2 # superkingdom # Bacteria	sample8	2
sample8_contig_71926	linear	24209	0.9552	90 # class # Alphaproteobacteria	sample8	0
sample8_contig_97918	linear	23220	0.9551	95 # order # Rhizobiales	sample8	0
sample8_contig_73012	linear	11690	0.9549	56800 # species # Sphingomicrobium caseinilyticus	sample8	0
sample8_contig_100204	linear	27282	0.9549	2 # superkingdom # Bacteria	sample8	1
sample8_contig_40689	linear	37521	0.9548	2 # superkingdom # Bacteria	sample8	4
sample8_contig_104991	linear	15951	0.9548	90 # class # Alphaproteobacteria	sample8	2
sample8_contig_105308	linear	51832	0.9548	4 # class # Gammaproteobacteria	sample8	1
sample8_contig_23328	linear	24126	0.9548	1265 # genus # Bradyrhizobium	sample8	2
sample8_contig_104536	linear	24978	0.9547	50745 # genus # Dongia A	sample8	0
sample8_contig_71037	linear	15700	0.9547	3 # phylum # Pseudomonadota	sample8	0
sample8_contig_5844	linear	12178	0.9547	3 # phylum # Pseudomonadota	sample8	0
sample8_contig_64644	linear	23454	0.9546	13613 # family # Bin18	sample8	0
sample8_contig_85681	linear	17412	0.9545	2 # superkingdom # Bacteria	sample8	0
sample8_contig_35125	linear	17025	0.9545	7997 # order # Vicinamibacterales	sample8	0
sample8_contig_86516	linear	23647	0.9545	95 # order # Rhizobiales	sample8	0
sample8_contig_103160	linear	10023	0.9545	66 # family # Burkholderiaceae	sample8	1
sample8_contig_63714	linear	26441	0.9544	66 # family # Burkholderiaceae	sample8	0
sample8_contig_117817	linear	20911	0.9543	16320 # family # Dongiaceae	sample8	1
sample8_contig_54068	linear	23613	0.9541	90 # class # Alphaproteobacteria	sample8	1
sample8_contig_1075	linear	31740	0.954	7997 # order # Vicinamibacterales	sample8	2
sample8_contig_11031	linear	23513	0.954	2 # superkingdom # Bacteria	sample8	0
sample8_contig_1364	linear	49616	0.9539	d__Bacteria;p__Pseudomonadota;c__Alphaproteobacteria;o__Rhizobiales;f__Hyphomicrobiaceae;g__AWTP1-13;s__	sample8	1
sample8_contig_116774	linear	11104	0.9539	3 # phylum # Pseudomonadota	sample8	0
sample8_contig_23423	linear	22068	0.9538	12248 # family # UBA9968	sample8	0
sample8_contig_116897	linear	36822	0.9538	7997 # order # Vicinamibacterales	sample8	2
sample8_contig_29892	linear	11384	0.9538	13613 # family # Bin18	sample8	0
sample8_contig_38372	linear	48715	0.9537	95 # order # Rhizobiales	sample8	6
sample8_contig_45792	linear	22900	0.9537	95 # order # Rhizobiales	sample8	0
sample8_contig_49760	linear	19314	0.9536	50745 # genus # Dongia A	sample8	1
sample8_contig_40171	linear	58809	0.9535	90 # class # Alphaproteobacteria	sample8	0
sample8_contig_65431	linear	32848	0.9535	4 # class # Gammaproteobacteria	sample8	0
sample8_contig_4357	linear	76163	0.9533	5368 # genus # Variovorax	sample8	3
sample8_contig_70465	linear	38341	0.953	90 # class # Alphaproteobacteria	sample8	1
sample8_contig_46395	linear	13048	0.953	1178 # family # Sphingomonadaceae	sample8	0
sample8_contig_32175	linear	26334	0.9529	90 # class # Alphaproteobacteria	sample8	1
sample8_contig_35381	linear	16152	0.9526	2 # superkingdom # Bacteria	sample8	0
sample8_contig_1955	linear	182695	0.9525	66 # family # Burkholderiaceae	sample8	0
sample8_contig_25240	linear	16938	0.9524	95 # order # Rhizobiales	sample8	1
sample8_contig_11606	linear	27099	0.9523	7997 # order # Vicinamibacterales	sample8	5
sample8_contig_18244	linear	309141	0.9523	1265 # genus # Bradyrhizobium	sample8	11
sample8_contig_70224	linear	16485	0.9523	3 # phylum # Pseudomonadota	sample8	1
sample8_contig_16324	linear	11901	0.9523	1265 # genus # Bradyrhizobium	sample8	1
sample8_contig_85666	linear	14183	0.9523	95 # order # Rhizobiales	sample8	0
sample8_contig_35321	linear	41781	0.9521	95 # order # Rhizobiales	sample8	5
sample8_contig_29976	linear	21885	0.9518	90 # class # Alphaproteobacteria	sample8	0
sample8_contig_50807	linear	54324	0.9518	3 # phylum # Pseudomonadota	sample8	5
sample8_contig_71927	linear	19530	0.9518	4 # class # Gammaproteobacteria	sample8	0
sample8_contig_98770	linear	24260	0.9517	1178 # family # Sphingomonadaceae	sample8	0
sample8_contig_2668	linear	28446	0.9517	1558 # phylum # Acidobacteriota	sample8	1
sample8_contig_64213	linear	16182	0.9517	95 # order # Rhizobiales	sample8	0
sample8_contig_48830	linear	29866	0.9515	1264 # family # Xanthobacteraceae	sample8	2
sample8_contig_119965	linear	21417	0.9514	1265 # genus # Bradyrhizobium	sample8	1
sample8_contig_52934	linear	116360	0.9514	63628 # species # Cupriavidus pickettii A	sample8	1
sample8_contig_78089	linear	32260	0.9514	2 # superkingdom # Bacteria	sample8	0
sample8_contig_53319	linear	32683	0.9512	2 # superkingdom # Bacteria	sample8	2
sample8_contig_76398	linear	17036	0.9511	11400 # family # Reyranellaceae	sample8	0
sample8_contig_100136	linear	24504	0.9511	90 # class # Alphaproteobacteria	sample8	0
sample8_contig_80064	linear	8776	0.9511	1265 # genus # Bradyrhizobium	sample8	0
sample8_contig_19665	linear	13188	0.951	7997 # order # Vicinamibacterales	sample8	0
sample8_contig_3441	linear	17409	0.9508	2 # superkingdom # Bacteria	sample8	3
sample8_contig_112582	linear	17561	0.9508	1265 # genus # Bradyrhizobium	sample8	1
sample8_contig_2544	linear	46652	0.9507	2 # superkingdom # Bacteria	sample8	5
sample8_contig_116885	linear	41202	0.9507	95 # order # Rhizobiales	sample8	1
sample8_contig_18312	linear	24849	0.9506	2 # superkingdom # Bacteria	sample8	4
sample8_contig_63359	linear	14866	0.9506	96 # family # Rhizobiaceae	sample8	1
sample8_contig_22291	linear	55992	0.9506	66 # family # Burkholderiaceae	sample8	1
sample8_contig_93345	linear	19823	0.9505	22923 # genus # Nordella	sample8	1
sample8_contig_72065	linear	60123	0.9505	90 # class # Alphaproteobacteria	sample8	4
sample8_contig_39709	linear	17109	0.9505	3 # phylum # Pseudomonadota	sample8	0
sample8_contig_103166	linear	40028	0.9503	16320 # family # Dongiaceae	sample8	0
sample8_contig_3140	linear	16806	0.9503	1264 # family # Xanthobacteraceae	sample8	2
sample8_contig_56374	linear	81374	0.9502	90 # class # Alphaproteobacteria	sample8	6
sample8_contig_48088	linear	6327	0.9502	56 # order # Burkholderiales	sample8	0
sample9_contig_63046	linear	11454	0.9913	96 # family # Rhizobiaceae	sample9	0
sample9_contig_64237	linear	12114	0.989	3055 # genus # Cupriavidus	sample9	1
sample9_contig_10455	linear	58696	0.9889	90 # class # Alphaproteobacteria	sample9	1
sample9_contig_2515	linear	25855	0.988	90 # class # Alphaproteobacteria	sample9	2
sample9_contig_55621	linear	18172	0.9877	3055 # genus # Cupriavidus	sample9	1
sample9_contig_65128	linear	20293	0.9876	39194 # species # Nakamurella multipartita	sample9	1
sample9_contig_48551	linear	16082	0.9871	90 # class # Alphaproteobacteria	sample9	0
sample9_contig_57478	linear	12504	0.9861	8370 # genus # Pararhizobium	sample9	1
sample9_contig_75619	linear	15294	0.9856	3 # phylum # Pseudomonadota	sample9	0
sample9_contig_75024	linear	13948	0.9842	1264 # family # Xanthobacteraceae	sample9	0
sample9_contig_33929	linear	20391	0.9839	90 # class # Alphaproteobacteria	sample9	1
sample9_contig_45876	linear	11553	0.9838	3 # phylum # Pseudomonadota	sample9	0
sample9_contig_7624	linear	17295	0.9829	1264 # family # Xanthobacteraceae	sample9	0
sample9_contig_45557	linear	17339	0.9822	1264 # family # Xanthobacteraceae	sample9	0
sample9_contig_23110	linear	22313	0.9821	1264 # family # Xanthobacteraceae	sample9	2
sample9_contig_54946	linear	124883	0.9815	90 # class # Alphaproteobacteria	sample9	1
sample9_contig_36733	linear	12000	0.9812	4 # class # Gammaproteobacteria	sample9	0
sample9_contig_81264	linear	12254	0.9809	95 # order # Rhizobiales	sample9	0
sample9_contig_27792	linear	139498	0.9807	95 # order # Rhizobiales	sample9	9
sample9_contig_53706	linear	12472	0.9805	26321 # genus # Vineibacter	sample9	0
sample9_contig_31747	linear	18512	0.9798	90 # class # Alphaproteobacteria	sample9	2
sample9_contig_31304	linear	12967	0.9796	3055 # genus # Cupriavidus	sample9	2
sample9_contig_42718	linear	14490	0.9785	1265 # genus # Bradyrhizobium	sample9	0
sample9_contig_41801	linear	12867	0.9784	4 # class # Gammaproteobacteria	sample9	1
sample9_contig_53625	linear	23048	0.9783	501 # genus # Rhizobium	sample9	3
sample9_contig_83434	linear	10403	0.9782	2 # superkingdom # Bacteria	sample9	0
sample9_contig_58139	linear	19456	0.9777	12248 # family # UBA9968	sample9	1
sample9_contig_54547	linear	39240	0.9776	90 # class # Alphaproteobacteria	sample9	0
sample9_contig_61649	linear	16762	0.9776	95 # order # Rhizobiales	sample9	0
sample9_contig_47874	linear	33403	0.9776	90 # class # Alphaproteobacteria	sample9	0
sample9_contig_26654	linear	18555	0.9775	5849 # family # Pseudonocardiaceae	sample9	0
sample9_contig_26091	linear	10299	0.9774	11401 # genus # Reyranella	sample9	2
sample9_contig_58752	linear	19785	0.9774	95 # order # Rhizobiales	sample9	0
sample9_contig_84008	linear	19935	0.9773	90 # class # Alphaproteobacteria	sample9	0
sample9_contig_28505	linear	50505	0.9773	90 # class # Alphaproteobacteria	sample9	0
sample9_contig_62800	linear	13073	0.9771	95 # order # Rhizobiales	sample9	0
sample9_contig_7349	linear	25757	0.977	5849 # family # Pseudonocardiaceae	sample9	0
sample9_contig_53585	linear	18510	0.9769	3 # phylum # Pseudomonadota	sample9	0
sample9_contig_22182	linear	54661	0.9768	109922 # species # Virgisporangium aurantiacum	sample9	0
sample9_contig_54771	linear	16186	0.9768	3 # phylum # Pseudomonadota	sample9	0
sample9_contig_24369	linear	13149	0.976	90 # class # Alphaproteobacteria	sample9	0
sample9_contig_4399	linear	15842	0.9757	95 # order # Rhizobiales	sample9	0
sample9_contig_84039	linear	61320	0.9757	95 # order # Rhizobiales	sample9	7
sample9_contig_58455	linear	21806	0.9754	32 # order # Mycobacteriales	sample9	1
sample9_contig_67901	linear	78074	0.9748	90 # class # Alphaproteobacteria	sample9	2
sample9_contig_79012	linear	22335	0.9744	2 # superkingdom # Bacteria	sample9	4
sample9_contig_51259	linear	37213	0.9743	96 # family # Rhizobiaceae	sample9	1
sample9_contig_8503	linear	32894	0.9743	11400 # family # Reyranellaceae	sample9	1
sample9_contig_14728	linear	29609	0.9742	95 # order # Rhizobiales	sample9	1
sample9_contig_6224	linear	112741	0.9738	1265 # genus # Bradyrhizobium	sample9	2
sample9_contig_68969	linear	15858	0.9737	3 # phylum # Pseudomonadota	sample9	0
sample9_contig_7921	linear	33309	0.9737	90 # class # Alphaproteobacteria	sample9	0
sample9_contig_72836	linear	43380	0.9734	2070 # family # Steroidobacteraceae	sample9	0
sample9_contig_76498	linear	15396	0.9732	95 # order # Rhizobiales	sample9	2
sample9_contig_73435	linear	68250	0.9731	66 # family # Burkholderiaceae	sample9	1
sample9_contig_7341	linear	101961	0.9731	90 # class # Alphaproteobacteria	sample9	1
sample9_contig_32606	linear	35126	0.973	66884 # species # 13-2-20CM-66-19 sp018241505	sample9	0
sample9_contig_32344	linear	20207	0.973	31 # class # Actinomycetes	sample9	0
sample9_contig_61320	linear	46675	0.973	10918 # family # Pyrinomonadaceae	sample9	0
sample9_contig_78162	linear	25363	0.9729	90 # class # Alphaproteobacteria	sample9	2
sample9_contig_60272	linear	24310	0.9726	90 # class # Alphaproteobacteria	sample9	0
sample9_contig_62028	linear	22888	0.9723	90 # class # Alphaproteobacteria	sample9	2
sample9_contig_6734	linear	32380	0.9723	22923 # genus # Nordella	sample9	2
sample9_contig_66693	linear	17718	0.9721	2413 # phylum # Chloroflexota	sample9	0
sample9_contig_11646	linear	34787	0.9719	90 # class # Alphaproteobacteria	sample9	0
sample9_contig_43211	linear	17517	0.9718	90 # class # Alphaproteobacteria	sample9	3
sample9_contig_24357	linear	54946	0.9715	90 # class # Alphaproteobacteria	sample9	3
sample9_contig_63157	linear	18163	0.9715	6995 # genus # Methyloceanibacter	sample9	0
sample9_contig_25820	linear	61928	0.9712	90 # class # Alphaproteobacteria	sample9	3
sample9_contig_86292	linear	80909	0.9709	95 # order # Rhizobiales	sample9	0
sample9_contig_84876	linear	49147	0.9709	2 # superkingdom # Bacteria	sample9	4
sample9_contig_5599	linear	25191	0.9709	95 # order # Rhizobiales	sample9	0
sample9_contig_51464	linear	93706	0.9709	90 # class # Alphaproteobacteria	sample9	0
sample9_contig_28865	linear	20152	0.9706	95 # order # Rhizobiales	sample9	1
sample9_contig_56995	linear	15759	0.9706	11401 # genus # Reyranella	sample9	2
sample9_contig_40968	linear	20312	0.9705	95 # order # Rhizobiales	sample9	5
sample9_contig_31755	linear	27304	0.9701	1178 # family # Sphingomonadaceae	sample9	0
sample9_contig_77338	linear	16470	0.9701	1264 # family # Xanthobacteraceae	sample9	0
sample9_contig_85783	linear	44527	0.97	1558 # phylum # Acidobacteriota	sample9	2
sample9_contig_59489	linear	28115	0.97	95 # order # Rhizobiales	sample9	4
sample9_contig_89280	linear	75238	0.9699	32 # order # Mycobacteriales	sample9	0
sample9_contig_62919	linear	37845	0.9698	3 # phylum # Pseudomonadota	sample9	0
sample9_contig_67890	linear	24948	0.9698	1264 # family # Xanthobacteraceae	sample9	0
sample9_contig_2207	linear	16232	0.9696	104760 # species # Rhodoligotrophos appendicifer	sample9	0
sample9_contig_57347	linear	219579	0.9694	90 # class # Alphaproteobacteria	sample9	1
sample9_contig_31600	linear	26551	0.9693	11401 # genus # Reyranella	sample9	0
sample9_contig_3853	linear	38463	0.9693	1178 # family # Sphingomonadaceae	sample9	0
sample9_contig_87880	linear	46760	0.9689	90 # class # Alphaproteobacteria	sample9	1
sample9_contig_12464	linear	23153	0.9688	1264 # family # Xanthobacteraceae	sample9	1
sample9_contig_87494	linear	39158	0.9688	1265 # genus # Bradyrhizobium	sample9	4
sample9_contig_8382	linear	15923	0.9687	1178 # family # Sphingomonadaceae	sample9	0
sample9_contig_34691	linear	17947	0.9685	90 # class # Alphaproteobacteria	sample9	1
sample9_contig_81208	linear	15296	0.9685	90 # class # Alphaproteobacteria	sample9	2
sample9_contig_27463	linear	13547	0.9684	90 # class # Alphaproteobacteria	sample9	1
sample9_contig_25947	linear	253411	0.9681	1265 # genus # Bradyrhizobium	sample9	12
sample9_contig_70682	linear	27352	0.9681	2955 # class # Terriglobia	sample9	5
sample9_contig_45997	linear	36484	0.9678	50745 # genus # Dongia A	sample9	1
sample9_contig_51817	linear	12742	0.9675	2 # superkingdom # Bacteria	sample9	0
sample9_contig_35249	linear	29502	0.9674	66 # family # Burkholderiaceae	sample9	1
sample9_contig_57283	linear	14745	0.9673	3 # phylum # Pseudomonadota	sample9	0
sample9_contig_3192	linear	44049	0.9671	90 # class # Alphaproteobacteria	sample9	1
sample9_contig_45171	linear	13758	0.9669	948 # genus # Mesorhizobium	sample9	0
sample9_contig_52798	linear	24825	0.9667	90 # class # Alphaproteobacteria	sample9	0
sample9_contig_69675	linear	27448	0.9667	7997 # order # Vicinamibacterales	sample9	1
sample9_contig_86036	linear	14547	0.9666	90 # class # Alphaproteobacteria	sample9	0
sample9_contig_43368	linear	25773	0.9665	90 # class # Alphaproteobacteria	sample9	0
sample9_contig_12421	linear	40656	0.9663	95 # order # Rhizobiales	sample9	0
sample9_contig_87929	linear	117321	0.9662	2 # superkingdom # Bacteria	sample9	5
sample9_contig_41104	linear	8122	0.9661	96 # family # Rhizobiaceae	sample9	0
sample9_contig_41854	linear	71972	0.9661	3 # phylum # Pseudomonadota	sample9	8
sample9_contig_52698	linear	30423	0.9658	3 # phylum # Pseudomonadota	sample9	0
sample9_contig_51396	linear	14465	0.9658	10919 # genus # OLB17	sample9	0
sample9_contig_83338	linear	22546	0.9657	90 # class # Alphaproteobacteria	sample9	0
sample9_contig_63587	linear	25179	0.9657	2 # superkingdom # Bacteria	sample9	0
sample9_contig_54882	linear	28783	0.9654	7997 # order # Vicinamibacterales	sample9	2
sample9_contig_58085	linear	10686	0.9653	2 # superkingdom # Bacteria	sample9	0
sample9_contig_3336	linear	88925	0.9653	7997 # order # Vicinamibacterales	sample9	10
sample9_contig_52775	linear	16276	0.9653	3 # phylum # Pseudomonadota	sample9	0
sample9_contig_11130	linear	17644	0.9653	1264 # family # Xanthobacteraceae	sample9	0
sample9_contig_43197	linear	13348	0.9652	2 # superkingdom # Bacteria	sample9	0
sample9_contig_83168	linear	23372	0.9649	43593 # genus # Kibdelosporangium	sample9	0
sample9_contig_42898	linear	27076	0.9647	90 # class # Alphaproteobacteria	sample9	0
sample9_contig_79340	linear	20868	0.9645	1264 # family # Xanthobacteraceae	sample9	0
sample9_contig_3357	linear	32649	0.9642	1558 # phylum # Acidobacteriota	sample9	3
sample9_contig_71748	linear	18218	0.9642	3 # phylum # Pseudomonadota	sample9	0
sample9_contig_43759	linear	20948	0.9641	1264 # family # Xanthobacteraceae	sample9	1
sample9_contig_14603	linear	19036	0.9638	66 # family # Burkholderiaceae	sample9	2
sample9_contig_10659	linear	15483	0.9637	7997 # order # Vicinamibacterales	sample9	0
sample9_contig_60770	linear	12433	0.9635	2 # superkingdom # Bacteria	sample9	0
sample9_contig_66073	linear	11953	0.9633	1264 # family # Xanthobacteraceae	sample9	1
sample9_contig_58926	linear	31416	0.9632	1265 # genus # Bradyrhizobium	sample9	9
sample9_contig_30569	linear	12715	0.963	2 # superkingdom # Bacteria	sample9	2
sample9_contig_19524	linear	27329	0.9629	90 # class # Alphaproteobacteria	sample9	0
sample9_contig_81966	linear	34809	0.9629	1558 # phylum # Acidobacteriota	sample9	1
sample9_contig_86200	linear	34912	0.9628	56 # order # Burkholderiales	sample9	2
sample9_contig_43719	linear	13798	0.9626	2 # superkingdom # Bacteria	sample9	1
sample9_contig_85267	linear	22239	0.9625	7997 # order # Vicinamibacterales	sample9	3
sample9_contig_58672	linear	61918	0.9624	4204 # genus # Pseudolabrys	sample9	5
sample9_contig_77809	linear	25556	0.9623	3 # phylum # Pseudomonadota	sample9	0
sample9_contig_8622	linear	28350	0.962	12248 # family # UBA9968	sample9	4
sample9_contig_9579	linear	37404	0.9619	90 # class # Alphaproteobacteria	sample9	1
sample9_contig_61519	linear	17138	0.9619	90 # class # Alphaproteobacteria	sample9	2
sample9_contig_58253	linear	48277	0.9618	90 # class # Alphaproteobacteria	sample9	1
sample9_contig_14922	linear	20570	0.9615	90 # class # Alphaproteobacteria	sample9	0
sample9_contig_34134	linear	18720	0.9615	2 # superkingdom # Bacteria	sample9	0
sample9_contig_33136	linear	29900	0.9615	2 # superkingdom # Bacteria	sample9	4
sample9_contig_79486	linear	70126	0.9614	3 # phylum # Pseudomonadota	sample9	2
sample9_contig_50706	linear	19213	0.9613	7997 # order # Vicinamibacterales	sample9	3
sample9_contig_84634	linear	39337	0.9612	4 # class # Gammaproteobacteria	sample9	2
sample9_contig_3038	linear	43343	0.9612	95 # order # Rhizobiales	sample9	9
sample9_contig_13718	linear	32060	0.961	2 # superkingdom # Bacteria	sample9	1
sample9_contig_79608	linear	26298	0.9606	95 # order # Rhizobiales	sample9	0
sample9_contig_24841	linear	58347	0.9605	3055 # genus # Cupriavidus	sample9	1
sample9_contig_13323	linear	15135	0.9604	56 # order # Burkholderiales	sample9	0
sample9_contig_58057	linear	13431	0.9603	2 # superkingdom # Bacteria	sample9	1
sample9_contig_85572	linear	23619	0.9602	95 # order # Rhizobiales	sample9	1
sample9_contig_79318	linear	14100	0.96	90 # class # Alphaproteobacteria	sample9	1
sample9_contig_12199	linear	23770	0.9598	12248 # family # UBA9968	sample9	8
sample9_contig_40195	linear	30047	0.9598	90 # class # Alphaproteobacteria	sample9	0
sample9_contig_79299	linear	51915	0.9595	95 # order # Rhizobiales	sample9	0
sample9_contig_57860	linear	26185	0.9594	3 # phylum # Pseudomonadota	sample9	3
sample9_contig_89631	linear	41412	0.9593	90 # class # Alphaproteobacteria	sample9	1
sample9_contig_57031	linear	8613	0.959	57591 # species # AWTP1-13 sp005888525	sample9	5
sample9_contig_37728	linear	9607	0.9589	3 # phylum # Pseudomonadota	sample9	0
sample9_contig_35102	linear	26162	0.9588	2 # superkingdom # Bacteria	sample9	1
sample9_contig_58627	linear	15859	0.9587	1264 # family # Xanthobacteraceae	sample9	0
sample9_contig_9493	linear	27800	0.9587	3 # phylum # Pseudomonadota	sample9	0
sample9_contig_83266	linear	14693	0.9583	2 # superkingdom # Bacteria	sample9	1
sample9_contig_88003	linear	30251	0.958	13613 # family # Bin18	sample9	5
sample9_contig_43320	linear	12916	0.958	1264 # family # Xanthobacteraceae	sample9	3
sample9_contig_55884	linear	103626	0.9579	22923 # genus # Nordella	sample9	2
sample9_contig_69054	linear	37510	0.9579	1264 # family # Xanthobacteraceae	sample9	2
sample9_contig_64789	linear	21546	0.9578	11401 # genus # Reyranella	sample9	0
sample9_contig_26860	linear	82570	0.9577	90 # class # Alphaproteobacteria	sample9	1
sample9_contig_33921	linear	46538	0.9577	2 # superkingdom # Bacteria	sample9	0
sample9_contig_18129	linear	13436	0.9576	95 # order # Rhizobiales	sample9	4
sample9_contig_26250	linear	11216	0.9575	66 # family # Burkholderiaceae	sample9	0
sample9_contig_74451	linear	20281	0.9573	3 # phylum # Pseudomonadota	sample9	0
sample9_contig_73825	linear	15467	0.9573	56 # order # Burkholderiales	sample9	1
sample9_contig_40193	linear	12355	0.957	56 # order # Burkholderiales	sample9	0
sample9_contig_29220	linear	23473	0.9567	2 # superkingdom # Bacteria	sample9	0
sample9_contig_5140	linear	31186	0.9565	1264 # family # Xanthobacteraceae	sample9	0
sample9_contig_34622	linear	14453	0.9562	11401 # genus # Reyranella	sample9	3
sample9_contig_17422	linear	13697	0.9559	2 # superkingdom # Bacteria	sample9	1
sample9_contig_26720	linear	22202	0.9559	1265 # genus # Bradyrhizobium	sample9	4
sample9_contig_41332	linear	27390	0.9558	3055 # genus # Cupriavidus	sample9	1
sample9_contig_34088	linear	34473	0.9557	1264 # family # Xanthobacteraceae	sample9	3
sample9_contig_76872	linear	15606	0.9556	90 # class # Alphaproteobacteria	sample9	1
sample9_contig_28902	linear	49780	0.9555	1178 # family # Sphingomonadaceae	sample9	1
sample9_contig_71787	linear	27087	0.9554	3055 # genus # Cupriavidus	sample9	0
sample9_contig_88101	linear	21485	0.9553	7997 # order # Vicinamibacterales	sample9	3
sample9_contig_78849	linear	11902	0.955	95 # order # Rhizobiales	sample9	0
sample9_contig_89092	linear	36781	0.955	1264 # family # Xanthobacteraceae	sample9	6
sample9_contig_79422	linear	27966	0.955	30 # phylum # Actinomycetota	sample9	0
sample9_contig_44806	linear	21260	0.9549	10918 # family # Pyrinomonadaceae	sample9	0
sample9_contig_76604	linear	15367	0.9549	501 # genus # Rhizobium	sample9	0
sample9_contig_22834	linear	17223	0.9548	17400 # genus # PSRF01	sample9	1
sample9_contig_77877	linear	19879	0.9546	2 # superkingdom # Bacteria	sample9	0
sample9_contig_51874	linear	27459	0.9544	90 # class # Alphaproteobacteria	sample9	0
sample9_contig_73348	linear	25575	0.9535	90 # class # Alphaproteobacteria	sample9	8
sample9_contig_63026	linear	26195	0.9534	1264 # family # Xanthobacteraceae	sample9	0
sample9_contig_40213	linear	35725	0.9531	95 # order # Rhizobiales	sample9	9
sample9_contig_12286	linear	40787	0.9529	1558 # phylum # Acidobacteriota	sample9	3
sample9_contig_44594	linear	89457	0.9525	1265 # genus # Bradyrhizobium	sample9	9
sample9_contig_83163	linear	42400	0.9524	90 # class # Alphaproteobacteria	sample9	2
sample9_contig_61056	linear	55073	0.9523	95 # order # Rhizobiales	sample9	1
sample9_contig_36806	linear	21656	0.9523	90 # class # Alphaproteobacteria	sample9	1
sample9_contig_38027	linear	10407	0.952	110433 # species # Tardibacter chloracetimidivorans	sample9	0
sample9_contig_8180	linear	58553	0.9519	11401 # genus # Reyranella	sample9	8
sample9_contig_26702	linear	15421	0.9517	1264 # family # Xanthobacteraceae	sample9	0
sample9_contig_77244	linear	12017	0.9517	90 # class # Alphaproteobacteria	sample9	2
sample9_contig_16140	linear	32230	0.9516	2 # superkingdom # Bacteria	sample9	0
sample9_contig_55336	linear	15996	0.9515	3238 # family # Micromonosporaceae	sample9	0
sample9_contig_65391	linear	18080	0.9514	28443 # genus # Z2-YC6860	sample9	1
sample9_contig_19765	linear	12271	0.9512	7997 # order # Vicinamibacterales	sample9	0
sample9_contig_4681	linear	32248	0.9512	7998 # family # UBA2999	sample9	0
sample9_contig_46381	linear	127302	0.9509	66 # family # Burkholderiaceae	sample9	0
sample9_contig_84711	linear	65053	0.9507	16320 # family # Dongiaceae	sample9	8
sample9_contig_48449	linear	13499	0.9507	2 # superkingdom # Bacteria	sample9	0
sample9_contig_49476	linear	12081	0.9506	66 # family # Burkholderiaceae	sample9	0
snj01_contig_27591	linear	9622	0.9929	90 # class # Alphaproteobacteria	snj01	2
snj01_contig_32560	linear	15465	0.9928	321 # genus # Pantoea	snj01	1
snj01_contig_7292	linear	35449	0.9901	5151 # genus # Paracoccus	snj01	3
snj01_contig_59008	linear	16320	0.9895	90 # class # Alphaproteobacteria	snj01	1
snj01_contig_45988	linear	37604	0.9895	25709 # genus # Microvirga	snj01	4
snj01_contig_48656	linear	17291	0.9894	96 # family # Rhizobiaceae	snj01	0
snj01_contig_33040	linear	66215	0.9894	96 # family # Rhizobiaceae	snj01	4
snj01_contig_49230	linear	14582	0.9893	1265 # genus # Bradyrhizobium	snj01	2
snj01_contig_45406	linear	35496	0.9891	45170 # species # Mesorhizobium sp001425625	snj01	15
snj01_contig_53378	linear	12518	0.9889	3444 # genus # Microbacterium	snj01	0
snj01_contig_73463	linear	29681	0.9889	31 # class # Actinomycetes	snj01	0
snj01_contig_68857	linear	16320	0.9887	96 # family # Rhizobiaceae	snj01	1
snj01_contig_23904	linear	26153	0.988	5151 # genus # Paracoccus	snj01	3
snj01_contig_51464	linear	31084	0.9879	1265 # genus # Bradyrhizobium	snj01	0
snj01_contig_40023	linear	17937	0.9879	96 # family # Rhizobiaceae	snj01	0
snj01_contig_67476	linear	21315	0.9879	95 # order # Rhizobiales	snj01	1
snj01_contig_58550	linear	17250	0.9877	96 # family # Rhizobiaceae	snj01	0
snj01_contig_65009	linear	54330	0.9876	5151 # genus # Paracoccus	snj01	3
snj01_contig_12720	linear	8343	0.9875	2 # superkingdom # Bacteria	snj01	0
snj01_contig_12013	linear	29132	0.9873	11401 # genus # Reyranella	snj01	5
snj01_contig_18264	linear	20327	0.9862	339 # genus # Sinorhizobium	snj01	0
snj01_contig_9116	linear	29812	0.9862	501 # genus # Rhizobium	snj01	2
snj01_contig_19429	linear	12422	0.9857	2 # superkingdom # Bacteria	snj01	1
snj01_contig_45816	linear	20008	0.9855	31 # class # Actinomycetes	snj01	0
snj01_contig_21820	linear	17365	0.9854	25709 # genus # Microvirga	snj01	4
sample28_contig_17356	circular	8436	0.9507	95 # order # Rhizobiales	sample28	0
snj01_contig_50443	linear	72685	0.9852	66 # family # Burkholderiaceae	snj01	3
snj01_contig_34178	linear	19361	0.9848	1265 # genus # Bradyrhizobium	snj01	1
snj01_contig_20396	linear	21578	0.9845	31 # class # Actinomycetes	snj01	1
snj01_contig_67752	linear	26623	0.9842	1178 # family # Sphingomonadaceae	snj01	0
snj01_contig_8497	linear	12925	0.9841	115414 # species # Bradyrhizobium sp023100945	snj01	0
snj01_contig_72745	linear	18110	0.9839	95 # order # Rhizobiales	snj01	2
snj01_contig_59372	linear	11370	0.9838	90 # class # Alphaproteobacteria	snj01	1
snj01_contig_35220	linear	109579	0.9837	31 # class # Actinomycetes	snj01	0
snj01_contig_34485	linear	54172	0.9832	8370 # genus # Pararhizobium	snj01	4
snj01_contig_14181	linear	29274	0.9828	4 # class # Gammaproteobacteria	snj01	2
snj01_contig_21966	linear	19785	0.9827	501 # genus # Rhizobium	snj01	2
snj01_contig_14489	linear	13630	0.9826	96 # family # Rhizobiaceae	snj01	0
snj01_contig_6631	linear	22905	0.9824	66 # family # Burkholderiaceae	snj01	3
snj01_contig_49413	linear	61793	0.9823	31 # class # Actinomycetes	snj01	0
snj01_contig_22770	linear	10330	0.9823	25709 # genus # Microvirga	snj01	0
snj01_contig_24234	linear	36599	0.9822	2437 # family # Caulobacteraceae	snj01	4
snj01_contig_55602	linear	40246	0.9819	2701 # genus # Nocardioides	snj01	4
snj01_contig_38309	linear	19076	0.9815	948 # genus # Mesorhizobium	snj01	1
snj01_contig_66765	linear	37676	0.9814	95 # order # Rhizobiales	snj01	1
snj01_contig_4832	linear	12928	0.9814	66 # family # Burkholderiaceae	snj01	0
snj01_contig_30530	linear	52171	0.9813	2207 # genus # Arthrobacter	snj01	0
snj01_contig_32517	linear	28609	0.9812	948 # genus # Mesorhizobium	snj01	2
snj01_contig_19712	linear	17764	0.9811	2 # superkingdom # Bacteria	snj01	1
snj01_contig_66558	linear	45222	0.981	1264 # family # Xanthobacteraceae	snj01	5
snj01_contig_72827	linear	33106	0.981	96 # family # Rhizobiaceae	snj01	5
snj01_contig_15739	linear	49872	0.981	68181 # species # Pseudorhodoferax soli	snj01	1
snj01_contig_56682	linear	34806	0.981	5849 # family # Pseudonocardiaceae	snj01	1
snj01_contig_15769	linear	23183	0.9809	96 # family # Rhizobiaceae	snj01	0
snj01_contig_32392	linear	20129	0.9808	95 # order # Rhizobiales	snj01	1
snj01_contig_40974	linear	18706	0.9807	96 # family # Rhizobiaceae	snj01	0
snj01_contig_73212	linear	28675	0.9805	1265 # genus # Bradyrhizobium	snj01	2
snj01_contig_17255	linear	19771	0.9805	23491 # genus # Pseudorhodoferax	snj01	0
snj01_contig_31781	linear	78711	0.9804	90 # class # Alphaproteobacteria	snj01	2
snj01_contig_31218	linear	30182	0.9803	3 # phylum # Pseudomonadota	snj01	0
snj01_contig_33508	linear	10944	0.9803	501 # genus # Rhizobium	snj01	3
snj01_contig_62260	linear	54082	0.9801	31 # class # Actinomycetes	snj01	0
snj01_contig_17657	linear	45953	0.98	8370 # genus # Pararhizobium	snj01	0
snj01_contig_11599	linear	67585	0.98	95 # order # Rhizobiales	snj01	8
snj01_contig_63235	linear	24846	0.9793	5850 # genus # Pseudonocardia	snj01	2
snj01_contig_35814	linear	15829	0.9792	90 # class # Alphaproteobacteria	snj01	0
snj01_contig_40177	linear	37840	0.9791	25709 # genus # Microvirga	snj01	10
snj01_contig_2166	linear	11417	0.9791	13104 # family # Devosiaceae	snj01	0
snj01_contig_13629	linear	64574	0.9789	4 # class # Gammaproteobacteria	snj01	6
snj01_contig_21149	linear	13966	0.9789	96 # family # Rhizobiaceae	snj01	0
snj01_contig_8559	linear	12722	0.9788	95 # order # Rhizobiales	snj01	1
snj01_contig_54089	linear	39255	0.9785	66 # family # Burkholderiaceae	snj01	2
snj01_contig_41183	linear	21096	0.9785	3 # phylum # Pseudomonadota	snj01	0
sample30_contig_116855	circular	14180	0.9599	2 # superkingdom # Bacteria	sample30	0
snj01_contig_40965	linear	21175	0.9783	95 # order # Rhizobiales	snj01	1
snj01_contig_41517	linear	21232	0.9781	1178 # family # Sphingomonadaceae	snj01	0
snj01_contig_26725	linear	18875	0.9781	1265 # genus # Bradyrhizobium	snj01	2
snj01_contig_46100	linear	20557	0.9779	32 # order # Mycobacteriales	snj01	1
snj01_contig_4164	linear	14434	0.9778	3390 # genus # Novosphingobium	snj01	0
snj01_contig_19998	linear	28335	0.9773	40141 # genus # Rubellimicrobium	snj01	1
snj01_contig_31295	linear	22749	0.9772	1178 # family # Sphingomonadaceae	snj01	6
snj01_contig_70300	linear	14763	0.9772	2207 # genus # Arthrobacter	snj01	0
snj01_contig_34342	linear	21334	0.9767	501 # genus # Rhizobium	snj01	0
snj01_contig_53882	linear	34256	0.9767	96 # family # Rhizobiaceae	snj01	2
snj01_contig_28030	linear	10863	0.9763	24374 # genus # Kribbella	snj01	3
snj01_contig_49224	linear	24525	0.9762	96 # family # Rhizobiaceae	snj01	1
snj01_contig_37230	linear	10659	0.976	2 # superkingdom # Bacteria	snj01	0
snj01_contig_62590	linear	81854	0.9759	2701 # genus # Nocardioides	snj01	8
snj01_contig_6587	linear	54230	0.9758	501 # genus # Rhizobium	snj01	2
snj01_contig_24938	linear	23741	0.9758	66 # family # Burkholderiaceae	snj01	2
snj01_contig_34281	linear	12096	0.9757	59496 # species # Allosphingosinicella sp013816585	snj01	0
snj01_contig_16311	linear	37043	0.9757	19302 # family # Geodermatophilaceae	snj01	6
snj01_contig_64996	linear	13824	0.9756	430 # family # Rhodobacteraceae	snj01	0
snj01_contig_40017	linear	19127	0.9754	3 # phylum # Pseudomonadota	snj01	0
snj01_contig_66145	linear	95438	0.9752	96 # family # Rhizobiaceae	snj01	10
snj01_contig_22580	linear	10507	0.9751	23622 # genus # Nakamurella	snj01	0
snj01_contig_58282	linear	21240	0.9751	2212 # family # Beijerinckiaceae	snj01	1
snj01_contig_12255	linear	24601	0.975	501 # genus # Rhizobium	snj01	5
snj01_contig_44250	linear	16293	0.9749	1179 # genus # Sphingomonas	snj01	0
snj01_contig_18356	linear	21535	0.9746	32 # order # Mycobacteriales	snj01	1
snj01_contig_53211	linear	11564	0.9746	1264 # family # Xanthobacteraceae	snj01	0
snj01_contig_2721	linear	21579	0.9746	339 # genus # Sinorhizobium	snj01	1
snj01_contig_57655	linear	35980	0.9745	3444 # genus # Microbacterium	snj01	2
snj01_contig_32859	linear	13816	0.9743	90 # class # Alphaproteobacteria	snj01	0
snj01_contig_37742	linear	33833	0.9742	916 # family # Microbacteriaceae	snj01	0
snj01_contig_8962	linear	15643	0.9738	525 # family # Micrococcaceae	snj01	0
snj01_contig_52026	linear	49557	0.9737	96 # family # Rhizobiaceae	snj01	6
snj01_contig_16646	linear	16939	0.9736	90 # class # Alphaproteobacteria	snj01	0
snj01_contig_54915	linear	31093	0.9736	25709 # genus # Microvirga	snj01	2
snj01_contig_60413	linear	100988	0.9735	56 # order # Burkholderiales	snj01	2
snj01_contig_47600	linear	24080	0.9734	66 # family # Burkholderiaceae	snj01	0
snj01_contig_32206	linear	21807	0.9734	11401 # genus # Reyranella	snj01	2
snj01_contig_73337	linear	77017	0.9732	66 # family # Burkholderiaceae	snj01	0
snj01_contig_26261	linear	45562	0.9728	5368 # genus # Variovorax	snj01	0
snj01_contig_17977	linear	12705	0.9728	95 # order # Rhizobiales	snj01	0
snj01_contig_48778	linear	74312	0.9727	1265 # genus # Bradyrhizobium	snj01	13
snj01_contig_19394	linear	15469	0.9727	96 # family # Rhizobiaceae	snj01	0
snj01_contig_51225	linear	21568	0.9727	1178 # family # Sphingomonadaceae	snj01	1
snj01_contig_56298	linear	15050	0.9726	1178 # family # Sphingomonadaceae	snj01	0
snj01_contig_36	linear	170127	0.9725	50745 # genus # Dongia A	snj01	5
snj01_contig_70432	linear	19247	0.9724	3055 # genus # Cupriavidus	snj01	1
snj01_contig_69260	linear	33343	0.9722	7997 # order # Vicinamibacterales	snj01	0
snj01_contig_71895	linear	25576	0.9721	66 # family # Burkholderiaceae	snj01	0
snj01_contig_56751	linear	69062	0.9721	90 # class # Alphaproteobacteria	snj01	2
snj01_contig_25760	linear	12735	0.9719	25709 # genus # Microvirga	snj01	1
snj01_contig_37635	linear	21341	0.9717	230 # family # Xanthomonadaceae	snj01	2
snj01_contig_14069	linear	14607	0.9717	98852 # species # Bradyrhizobium sp018130385	snj01	1
snj01_contig_32066	linear	11706	0.9716	5368 # genus # Variovorax	snj01	0
snj01_contig_31574	linear	22860	0.9714	31 # class # Actinomycetes	snj01	2
snj01_contig_6007	linear	15807	0.9713	96 # family # Rhizobiaceae	snj01	0
snj01_contig_62368	linear	19985	0.9713	96 # family # Rhizobiaceae	snj01	3
snj01_contig_57242	linear	26683	0.9713	32 # order # Mycobacteriales	snj01	2
snj01_contig_67032	linear	22907	0.9708	31 # class # Actinomycetes	snj01	0
snj01_contig_69136	linear	67297	0.9707	96 # family # Rhizobiaceae	snj01	5
snj01_contig_47402	linear	13075	0.9707	25709 # genus # Microvirga	snj01	4
snj01_contig_32730	linear	63810	0.9706	916 # family # Microbacteriaceae	snj01	1
snj01_contig_30113	linear	29073	0.9706	1178 # family # Sphingomonadaceae	snj01	2
snj01_contig_4967	linear	22933	0.9705	2 # superkingdom # Bacteria	snj01	1
snj01_contig_43554	linear	83852	0.9704	948 # genus # Mesorhizobium	snj01	1
snj01_contig_64076	linear	33491	0.9703	90 # class # Alphaproteobacteria	snj01	1
snj01_contig_5122	linear	128705	0.9702	66 # family # Burkholderiaceae	snj01	5
snj01_contig_71681	linear	36511	0.9701	66 # family # Burkholderiaceae	snj01	1
snj01_contig_10779	linear	16833	0.97	95 # order # Rhizobiales	snj01	0
snj01_contig_72558	linear	16367	0.97	13104 # family # Devosiaceae	snj01	3
snj01_contig_23497	linear	20325	0.97	95 # order # Rhizobiales	snj01	0
snj01_contig_47653	linear	10433	0.97	95 # order # Rhizobiales	snj01	0
snj01_contig_27983	linear	54869	0.9699	171 # order # Actinomycetales	snj01	1
snj01_contig_41416	linear	14465	0.9699	31 # class # Actinomycetes	snj01	0
snj01_contig_50114	linear	14862	0.9699	2070 # family # Steroidobacteraceae	snj01	0
snj01_contig_83	linear	106876	0.9697	7997 # order # Vicinamibacterales	snj01	7
snj01_contig_73824	linear	63299	0.9697	66 # family # Burkholderiaceae	snj01	1
snj01_contig_48612	linear	19898	0.9696	2 # superkingdom # Bacteria	snj01	2
snj01_contig_18615	linear	23428	0.9695	96 # family # Rhizobiaceae	snj01	2
snj01_contig_24044	linear	24944	0.969	2 # superkingdom # Bacteria	snj01	0
snj01_contig_28486	linear	9692	0.969	1558 # phylum # Acidobacteriota	snj01	1
snj01_contig_23530	linear	19412	0.9688	90 # class # Alphaproteobacteria	snj01	1
snj01_contig_73267	linear	75429	0.9685	4 # class # Gammaproteobacteria	snj01	9
snj01_contig_31167	linear	18016	0.9683	3 # phylum # Pseudomonadota	snj01	2
snj01_contig_67098	linear	18931	0.9681	90 # class # Alphaproteobacteria	snj01	0
snj01_contig_26253	linear	18154	0.9678	2 # superkingdom # Bacteria	snj01	0
snj01_contig_40682	linear	26129	0.9677	11401 # genus # Reyranella	snj01	0
snj01_contig_58596	linear	49592	0.9676	948 # genus # Mesorhizobium	snj01	1
snj01_contig_61398	linear	27026	0.9676	1265 # genus # Bradyrhizobium	snj01	1
snj01_contig_63440	linear	137066	0.9675	948 # genus # Mesorhizobium	snj01	9
snj01_contig_10121	linear	43925	0.9675	90 # class # Alphaproteobacteria	snj01	1
snj01_contig_68500	linear	19390	0.9674	3 # phylum # Pseudomonadota	snj01	0
snj01_contig_22762	linear	31936	0.9672	95 # order # Rhizobiales	snj01	1
snj01_contig_49558	linear	28324	0.9672	16320 # family # Dongiaceae	snj01	1
snj01_contig_38899	linear	20522	0.9671	1178 # family # Sphingomonadaceae	snj01	2
snj01_contig_41050	linear	60208	0.9671	96 # family # Rhizobiaceae	snj01	1
snj01_contig_13632	linear	89564	0.9669	66 # family # Burkholderiaceae	snj01	6
snj01_contig_34853	linear	18016	0.9668	90 # class # Alphaproteobacteria	snj01	0
snj01_contig_14352	linear	20442	0.9667	95 # order # Rhizobiales	snj01	0
snj01_contig_31834	linear	20885	0.9667	96 # family # Rhizobiaceae	snj01	2
snj01_contig_26983	linear	17943	0.9667	2 # superkingdom # Bacteria	snj01	1
snj01_contig_47140	linear	47631	0.9667	39194 # species # Nakamurella multipartita	snj01	3
snj01_contig_27625	linear	24165	0.9667	229 # order # Xanthomonadales	snj01	0
snj01_contig_66199	linear	49964	0.9664	96 # family # Rhizobiaceae	snj01	0
snj01_contig_15330	linear	59032	0.9664	90 # class # Alphaproteobacteria	snj01	3
snj01_contig_60786	linear	26991	0.9663	2955 # class # Terriglobia	snj01	1
snj01_contig_32819	linear	14629	0.9662	66 # family # Burkholderiaceae	snj01	0
snj01_contig_2864	linear	133764	0.9662	2244 # family # Dermatophilaceae	snj01	3
snj01_contig_56565	linear	54687	0.9662	7999 # genus # 12-FULL-67-14b	snj01	1
snj01_contig_44270	linear	18175	0.966	10918 # family # Pyrinomonadaceae	snj01	1
snj01_contig_46423	linear	19185	0.9659	96 # family # Rhizobiaceae	snj01	0
snj01_contig_50529	linear	10605	0.9658	2 # superkingdom # Bacteria	snj01	0
snj01_contig_60030	linear	15553	0.9654	21212 # genus # Phycicoccus	snj01	2
snj01_contig_30126	linear	18833	0.9649	66 # family # Burkholderiaceae	snj01	0
snj01_contig_71070	linear	33598	0.9649	1265 # genus # Bradyrhizobium	snj01	19
snj01_contig_60601	linear	15733	0.9648	230 # family # Xanthomonadaceae	snj01	0
snj01_contig_39852	linear	12396	0.9647	67456 # species # Paracoccus sp000787695	snj01	1
snj01_contig_37804	linear	11075	0.9645	23847 # genus # Sphingomicrobium	snj01	0
snj01_contig_8568	linear	13879	0.9644	16320 # family # Dongiaceae	snj01	0
snj01_contig_36180	linear	16206	0.9641	1265 # genus # Bradyrhizobium	snj01	4
snj01_contig_65255	linear	18398	0.9641	66 # family # Burkholderiaceae	snj01	0
snj01_contig_49435	linear	20685	0.9639	95 # order # Rhizobiales	snj01	0
snj01_contig_38836	linear	14391	0.9638	2 # superkingdom # Bacteria	snj01	0
snj01_contig_57637	linear	15403	0.9637	25709 # genus # Microvirga	snj01	0
snj01_contig_56493	linear	116151	0.9636	948 # genus # Mesorhizobium	snj01	7
snj01_contig_2501	linear	25358	0.9635	5151 # genus # Paracoccus	snj01	4
snj01_contig_62799	linear	58464	0.9633	1265 # genus # Bradyrhizobium	snj01	4
snj01_contig_60450	linear	17755	0.9633	5368 # genus # Variovorax	snj01	0
snj01_contig_41888	linear	16475	0.9631	1265 # genus # Bradyrhizobium	snj01	3
snj01_contig_40411	linear	11341	0.9631	24640 # genus # Lentzea	snj01	0
snj01_contig_33459	linear	19624	0.963	66 # family # Burkholderiaceae	snj01	1
snj01_contig_24213	linear	23995	0.9629	23847 # genus # Sphingomicrobium	snj01	2
snj01_contig_20069	linear	17477	0.9625	15239 # family # Hyphomicrobiaceae	snj01	0
snj01_contig_44734	linear	17078	0.9622	5850 # genus # Pseudonocardia	snj01	0
snj01_contig_70583	linear	102142	0.9621	95 # order # Rhizobiales	snj01	6
snj01_contig_38246	linear	22464	0.962	90 # class # Alphaproteobacteria	snj01	0
snj01_contig_30127	linear	34203	0.9619	25709 # genus # Microvirga	snj01	4
snj01_contig_17300	linear	15415	0.9618	90 # class # Alphaproteobacteria	snj01	2
snj01_contig_27187	linear	26825	0.9617	d__Bacteria;p__Actinomycetota;c__Actinomycetia;o__Mycobacteriales;f__Pseudonocardiaceae;g__;s__	snj01	2
snj01_contig_67755	linear	47056	0.9617	56 # order # Burkholderiales	snj01	1
snj01_contig_1012	linear	116604	0.9617	66 # family # Burkholderiaceae	snj01	0
snj01_contig_17985	linear	15370	0.9616	96 # family # Rhizobiaceae	snj01	5
snj01_contig_65123	linear	25060	0.9616	31 # class # Actinomycetes	snj01	0
snj01_contig_3397	linear	13910	0.9615	23847 # genus # Sphingomicrobium	snj01	2
snj01_contig_61588	linear	62571	0.9614	66 # family # Burkholderiaceae	snj01	2
snj01_contig_59732	linear	37136	0.9613	501 # genus # Rhizobium	snj01	0
snj01_contig_9239	linear	70697	0.9612	105114 # genus # CADCTB01	snj01	0
snj01_contig_58300	linear	43315	0.9612	31 # class # Actinomycetes	snj01	3
snj01_contig_65064	linear	45674	0.9611	95 # order # Rhizobiales	snj01	1
snj01_contig_35316	linear	15605	0.961	556 # family # Weeksellaceae	snj01	0
snj01_contig_43488	linear	16523	0.9609	1265 # genus # Bradyrhizobium	snj01	2
snj01_contig_9955	linear	13321	0.9608	96 # family # Rhizobiaceae	snj01	0
snj01_contig_33788	linear	8528	0.9608	90 # class # Alphaproteobacteria	snj01	0
snj01_contig_25069	linear	26068	0.9608	90 # class # Alphaproteobacteria	snj01	0
snj01_contig_38546	linear	14249	0.9607	95 # order # Rhizobiales	snj01	0
snj01_contig_687	linear	55556	0.9605	1265 # genus # Bradyrhizobium	snj01	2
snj01_contig_59436	linear	43950	0.9605	95 # order # Rhizobiales	snj01	3
snj01_contig_55842	linear	28775	0.9605	3 # phylum # Pseudomonadota	snj01	0
snj01_contig_56910	linear	23562	0.9602	57746 # species # Pseudoduganella sp024400215	snj01	0
snj01_contig_1568	linear	53069	0.9602	10656 # family # Aestuariivirgaceae	snj01	1
snj01_contig_13755	linear	134631	0.9602	96 # family # Rhizobiaceae	snj01	10
snj01_contig_58549	linear	40564	0.9599	2 # superkingdom # Bacteria	snj01	0
snj01_contig_61483	linear	66623	0.9599	66 # family # Burkholderiaceae	snj01	0
snj01_contig_72452	linear	20385	0.9598	2207 # genus # Arthrobacter	snj01	0
snj01_contig_22454	linear	32012	0.9597	23847 # genus # Sphingomicrobium	snj01	2
snj01_contig_25682	linear	39605	0.9597	1264 # family # Xanthobacteraceae	snj01	8
snj01_contig_33652	linear	37827	0.9594	25709 # genus # Microvirga	snj01	3
snj01_contig_28410	linear	21820	0.9594	90 # class # Alphaproteobacteria	snj01	0
snj01_contig_40757	linear	33578	0.9593	95 # order # Rhizobiales	snj01	1
snj01_contig_70833	linear	15732	0.9591	916 # family # Microbacteriaceae	snj01	1
snj01_contig_15806	linear	27361	0.9591	96 # family # Rhizobiaceae	snj01	0
snj01_contig_20327	linear	40897	0.959	96 # family # Rhizobiaceae	snj01	3
snj01_contig_27481	linear	63573	0.9589	2 # superkingdom # Bacteria	snj01	1
snj01_contig_69774	linear	22439	0.9588	96 # family # Rhizobiaceae	snj01	2
snj01_contig_26867	linear	19992	0.9587	90 # class # Alphaproteobacteria	snj01	0
snj01_contig_25835	linear	27271	0.9586	3 # phylum # Pseudomonadota	snj01	0
snj01_contig_60241	linear	52417	0.9584	8370 # genus # Pararhizobium	snj01	2
snj01_contig_54721	linear	95483	0.958	948 # genus # Mesorhizobium	snj01	7
snj01_contig_52028	linear	54247	0.958	948 # genus # Mesorhizobium	snj01	4
snj01_contig_15282	linear	130207	0.9579	66 # family # Burkholderiaceae	snj01	5
snj01_contig_24985	linear	23302	0.9578	7998 # family # UBA2999	snj01	7
snj01_contig_24162	linear	12773	0.9578	1264 # family # Xanthobacteraceae	snj01	0
snj01_contig_66482	linear	12026	0.9577	90 # class # Alphaproteobacteria	snj01	0
snj01_contig_68331	linear	29592	0.9577	31 # class # Actinomycetes	snj01	0
snj01_contig_16679	linear	59466	0.9577	4 # class # Gammaproteobacteria	snj01	0
snj01_contig_58002	linear	17286	0.9574	95 # order # Rhizobiales	snj01	0
snj01_contig_63759	linear	14898	0.9573	66 # family # Burkholderiaceae	snj01	0
snj01_contig_72812	linear	132175	0.9573	1265 # genus # Bradyrhizobium	snj01	17
snj01_contig_2655	linear	33838	0.9571	22923 # genus # Nordella	snj01	2
snj01_contig_10357	linear	14144	0.957	12284 # genus # Lysobacter	snj01	2
snj01_contig_591	linear	23899	0.9569	5368 # genus # Variovorax	snj01	2
snj01_contig_2145	linear	31311	0.9569	66 # family # Burkholderiaceae	snj01	1
snj01_contig_2183	linear	44137	0.9569	66 # family # Burkholderiaceae	snj01	3
snj01_contig_1327	linear	60016	0.9568	90 # class # Alphaproteobacteria	snj01	4
snj01_contig_8381	linear	16257	0.9567	90 # class # Alphaproteobacteria	snj01	0
snj01_contig_26997	linear	16706	0.9566	2701 # genus # Nocardioides	snj01	0
snj01_contig_62356	linear	15056	0.9565	2 # superkingdom # Bacteria	snj01	0
snj01_contig_37296	linear	22944	0.9564	3 # phylum # Pseudomonadota	snj01	0
snj01_contig_35104	linear	27286	0.9562	90 # class # Alphaproteobacteria	snj01	0
snj01_contig_12117	linear	12120	0.9562	96 # family # Rhizobiaceae	snj01	0
snj01_contig_1065	linear	18171	0.9558	66 # family # Burkholderiaceae	snj01	0
snj01_contig_43167	linear	19870	0.9557	2 # superkingdom # Bacteria	snj01	0
snj01_contig_38499	linear	116485	0.9557	17883 # genus # Devosia A	snj01	3
snj01_contig_35336	linear	21641	0.9557	13104 # family # Devosiaceae	snj01	2
snj01_contig_14180	linear	60906	0.9555	4 # class # Gammaproteobacteria	snj01	2
snj01_contig_48351	linear	23536	0.9555	66 # family # Burkholderiaceae	snj01	0
snj01_contig_3650	linear	16715	0.9554	121951 # species # Novosphingobium sp009707465	snj01	0
snj01_contig_70438	linear	29475	0.9553	525 # family # Micrococcaceae	snj01	1
snj01_contig_29230	linear	134201	0.9553	96 # family # Rhizobiaceae	snj01	4
snj01_contig_42869	linear	18259	0.9553	25709 # genus # Microvirga	snj01	0
snj01_contig_65028	linear	24386	0.9552	90 # class # Alphaproteobacteria	snj01	0
snj01_contig_70047	linear	35636	0.9551	122432 # species # Sphingobium estronivorans	snj01	0
snj01_contig_14275	linear	14525	0.9551	92268 # species # Dongia A sp013822765	snj01	1
snj01_contig_17762	linear	24942	0.9549	23847 # genus # Sphingomicrobium	snj01	1
snj01_contig_28385	linear	11610	0.9548	1178 # family # Sphingomonadaceae	snj01	0
snj01_contig_28484	linear	10949	0.9547	501 # genus # Rhizobium	snj01	1
snj01_contig_16101	linear	77308	0.9545	948 # genus # Mesorhizobium	snj01	7
snj01_contig_13739	linear	20704	0.9544	31 # class # Actinomycetes	snj01	1
snj01_contig_45555	linear	23830	0.9543	56 # order # Burkholderiales	snj01	0
snj01_contig_34607	linear	11473	0.9542	90 # class # Alphaproteobacteria	snj01	0
snj01_contig_15352	linear	36883	0.954	1178 # family # Sphingomonadaceae	snj01	1
snj01_contig_58902	linear	26958	0.9539	2955 # class # Terriglobia	snj01	0
snj01_contig_15290	linear	13262	0.9536	2212 # family # Beijerinckiaceae	snj01	0
snj01_contig_16309	linear	36792	0.9535	95 # order # Rhizobiales	snj01	2
snj01_contig_1606	linear	101215	0.9534	66 # family # Burkholderiaceae	snj01	5
snj01_contig_25813	linear	19758	0.9534	11556 # genus # Luteibacter	snj01	0
snj01_contig_4200	linear	27013	0.9531	5849 # family # Pseudonocardiaceae	snj01	0
snj01_contig_23934	linear	22282	0.9531	2 # superkingdom # Bacteria	snj01	0
snj01_contig_73111	linear	37319	0.953	1178 # family # Sphingomonadaceae	snj01	1
snj01_contig_53940	linear	73010	0.953	90 # class # Alphaproteobacteria	snj01	5
snj01_contig_43022	linear	23195	0.953	948 # genus # Mesorhizobium	snj01	1
snj01_contig_47903	linear	10724	0.9528	11401 # genus # Reyranella	snj01	0
snj01_contig_57188	linear	27040	0.9528	2 # superkingdom # Bacteria	snj01	1
snj01_contig_26276	linear	14247	0.9528	3 # phylum # Pseudomonadota	snj01	0
snj01_contig_31335	linear	67071	0.9528	95 # order # Rhizobiales	snj01	13
snj01_contig_20329	linear	32539	0.9527	66 # family # Burkholderiaceae	snj01	1
snj01_contig_38024	linear	16507	0.9524	115260 # species # Deinococcus sp946222085	snj01	0
snj01_contig_16479	linear	9652	0.9517	1265 # genus # Bradyrhizobium	snj01	0
snj01_contig_55144	linear	39802	0.9517	2207 # genus # Arthrobacter	snj01	2
snj01_contig_50888	linear	44536	0.9514	96 # family # Rhizobiaceae	snj01	1
snj01_contig_63182	linear	54995	0.9513	66 # family # Burkholderiaceae	snj01	1
snj01_contig_4471	linear	13714	0.951	30513 # species # PSRF01 sp025937955	snj01	2
snj01_contig_16458	linear	58620	0.9508	1765 # order # Acidimicrobiales	snj01	0
snj01_contig_46259	linear	42107	0.9508	1265 # genus # Bradyrhizobium	snj01	7
snj01_contig_33300	linear	31606	0.9508	90 # class # Alphaproteobacteria	snj01	0
snj01_contig_27728	linear	22204	0.9506	66 # family # Burkholderiaceae	snj01	0
snj01_contig_743	linear	13756	0.9506	66 # family # Burkholderiaceae	snj01	1
snj01_contig_63498	linear	9802	0.9505	66 # family # Burkholderiaceae	snj01	0
snj01_contig_6978	linear	34726	0.9503	96 # family # Rhizobiaceae	snj01	3
snj01_contig_53942	linear	34940	0.9502	501 # genus # Rhizobium	snj01	4
snj01_contig_18336	linear	20304	0.9502	1558 # phylum # Acidobacteriota	snj01	0
snj01_contig_18811	linear	26151	0.9501	1178 # family # Sphingomonadaceae	snj01	0
snj02_contig_68761	linear	11646	0.9899	10916 # class # Blastocatellia	snj02	0
snj02_contig_38702	linear	30156	0.9898	501 # genus # Rhizobium	snj02	3
snj02_contig_57013	linear	16622	0.989	96 # family # Rhizobiaceae	snj02	1
snj02_contig_23544	linear	18964	0.9886	501 # genus # Rhizobium	snj02	0
snj02_contig_32745	linear	25450	0.9884	501 # genus # Rhizobium	snj02	3
snj02_contig_78078	linear	12651	0.9877	90 # class # Alphaproteobacteria	snj02	1
snj02_contig_71438	linear	59789	0.9876	96 # family # Rhizobiaceae	snj02	3
snj02_contig_25357	linear	22190	0.9871	1265 # genus # Bradyrhizobium	snj02	1
snj02_contig_64176	linear	13061	0.987	501 # genus # Rhizobium	snj02	0
snj02_contig_65589	linear	25804	0.9869	1178 # family # Sphingomonadaceae	snj02	0
snj02_contig_59436	linear	13764	0.986	501 # genus # Rhizobium	snj02	1
snj02_contig_17989	linear	12556	0.9853	25080 # genus # Hyphomicrobium A	snj02	0
snj02_contig_28284	linear	15409	0.9852	2 # superkingdom # Bacteria	snj02	0
snj02_contig_42705	linear	18230	0.9847	585 # genus # Streptomyces	snj02	0
snj02_contig_48534	linear	47681	0.9843	95 # order # Rhizobiales	snj02	2
snj02_contig_43275	linear	18345	0.984	501 # genus # Rhizobium	snj02	1
snj02_contig_34596	linear	39324	0.9839	501 # genus # Rhizobium	snj02	1
snj02_contig_5274	linear	71087	0.9839	501 # genus # Rhizobium	snj02	4
snj02_contig_42812	linear	18107	0.9834	5560 # genus # Neorhizobium	snj02	1
snj02_contig_60801	linear	16157	0.9829	95 # order # Rhizobiales	snj02	0
snj02_contig_13176	linear	23163	0.9826	3 # phylum # Pseudomonadota	snj02	1
snj02_contig_26437	linear	28018	0.9822	90 # class # Alphaproteobacteria	snj02	2
snj02_contig_4543	linear	19906	0.982	31 # class # Actinomycetes	snj02	0
snj02_contig_22047	linear	53525	0.982	3 # phylum # Pseudomonadota	snj02	7
snj02_contig_25334	linear	15862	0.9818	11401 # genus # Reyranella	snj02	0
snj02_contig_70071	linear	41658	0.9818	4294 # species # Rhizobium anhuiense	snj02	3
snj02_contig_21739	linear	29422	0.9816	1264 # family # Xanthobacteraceae	snj02	2
snj02_contig_67012	linear	25932	0.9815	501 # genus # Rhizobium	snj02	2
snj02_contig_71402	linear	19563	0.9811	2 # superkingdom # Bacteria	snj02	0
snj02_contig_50542	linear	34372	0.981	2 # superkingdom # Bacteria	snj02	3
snj02_contig_466	linear	12013	0.981	90 # class # Alphaproteobacteria	snj02	0
snj02_contig_60373	linear	42060	0.9809	90 # class # Alphaproteobacteria	snj02	11
snj02_contig_2962	linear	15196	0.9808	4294 # species # Rhizobium anhuiense	snj02	1
snj02_contig_16597	linear	13391	0.9807	585 # genus # Streptomyces	snj02	0
snj02_contig_23283	linear	21674	0.9807	66 # family # Burkholderiaceae	snj02	1
snj02_contig_5601	linear	15963	0.9807	23847 # genus # Sphingomicrobium	snj02	1
snj02_contig_2515	linear	101907	0.9806	501 # genus # Rhizobium	snj02	3
snj02_contig_32451	linear	32828	0.9804	90 # class # Alphaproteobacteria	snj02	1
snj02_contig_54422	linear	14624	0.9801	95 # order # Rhizobiales	snj02	1
snj02_contig_2093	linear	36369	0.9801	31 # class # Actinomycetes	snj02	0
snj02_contig_42333	linear	13408	0.9799	90 # class # Alphaproteobacteria	snj02	2
snj02_contig_73010	linear	38897	0.9798	1264 # family # Xanthobacteraceae	snj02	3
snj02_contig_28415	linear	43670	0.9797	5368 # genus # Variovorax	snj02	2
snj02_contig_24678	linear	15373	0.9789	22923 # genus # Nordella	snj02	0
snj02_contig_64268	linear	44524	0.9788	501 # genus # Rhizobium	snj02	3
snj02_contig_30098	linear	42350	0.9786	96 # family # Rhizobiaceae	snj02	6
snj02_contig_56640	linear	15973	0.9784	2701 # genus # Nocardioides	snj02	1
snj02_contig_76488	linear	34097	0.9783	23847 # genus # Sphingomicrobium	snj02	4
snj02_contig_28404	linear	13216	0.9782	90 # class # Alphaproteobacteria	snj02	1
snj02_contig_24946	linear	86754	0.9782	90 # class # Alphaproteobacteria	snj02	0
snj02_contig_71371	linear	23056	0.9782	501 # genus # Rhizobium	snj02	4
snj02_contig_33840	linear	23177	0.9781	95 # order # Rhizobiales	snj02	2
snj02_contig_19900	linear	30852	0.9777	31 # class # Actinomycetes	snj02	0
snj02_contig_47696	linear	17844	0.9776	25709 # genus # Microvirga	snj02	3
snj02_contig_47447	linear	26272	0.9774	2 # superkingdom # Bacteria	snj02	1
snj02_contig_47691	linear	13359	0.9772	948 # genus # Mesorhizobium	snj02	1
snj02_contig_73453	linear	15821	0.9765	90 # class # Alphaproteobacteria	snj02	2
snj02_contig_6590	linear	38982	0.9762	95 # order # Rhizobiales	snj02	0
snj02_contig_77027	linear	35254	0.9761	90 # class # Alphaproteobacteria	snj02	1
snj02_contig_54364	linear	44298	0.976	2957 # family # Bryobacteraceae	snj02	1
snj02_contig_52316	linear	11022	0.9759	56800 # species # Sphingomicrobium caseinilyticus	snj02	1
snj02_contig_2176	linear	70534	0.9758	501 # genus # Rhizobium	snj02	6
snj02_contig_9682	linear	60868	0.9757	96 # family # Rhizobiaceae	snj02	9
snj02_contig_39985	linear	75585	0.9753	501 # genus # Rhizobium	snj02	2
snj02_contig_11509	linear	23546	0.9753	501 # genus # Rhizobium	snj02	5
snj02_contig_51785	linear	31524	0.9748	66 # family # Burkholderiaceae	snj02	3
snj02_contig_34390	linear	34396	0.9746	95 # order # Rhizobiales	snj02	1
snj02_contig_36438	linear	8659	0.9739	118557 # species # JAIVJZ01 sp020199775	snj02	0
snj02_contig_46176	linear	17577	0.9735	1264 # family # Xanthobacteraceae	snj02	0
snj02_contig_13621	linear	15907	0.9731	96 # family # Rhizobiaceae	snj02	0
snj02_contig_24806	linear	20687	0.973	25709 # genus # Microvirga	snj02	0
snj02_contig_12885	linear	13391	0.9729	4 # class # Gammaproteobacteria	snj02	0
snj02_contig_11353	linear	18154	0.9728	23847 # genus # Sphingomicrobium	snj02	1
snj02_contig_82676	linear	15743	0.9723	22923 # genus # Nordella	snj02	1
snj02_contig_12874	linear	10913	0.9718	3 # phylum # Pseudomonadota	snj02	0
snj02_contig_35775	linear	43163	0.9717	90 # class # Alphaproteobacteria	snj02	0
snj02_contig_72066	linear	36329	0.971	32 # order # Mycobacteriales	snj02	1
snj02_contig_18989	linear	49982	0.971	1178 # family # Sphingomonadaceae	snj02	1
snj02_contig_31840	linear	37525	0.9707	66 # family # Burkholderiaceae	snj02	1
snj02_contig_12744	linear	33730	0.9704	1265 # genus # Bradyrhizobium	snj02	3
snj02_contig_46084	linear	16511	0.9702	31 # class # Actinomycetes	snj02	0
snj02_contig_45867	linear	14807	0.9702	1178 # family # Sphingomonadaceae	snj02	0
snj02_contig_10241	linear	15590	0.9701	29260 # genus # Hymenobacter	snj02	1
snj02_contig_1662	linear	65427	0.9701	90 # class # Alphaproteobacteria	snj02	3
snj02_contig_39257	linear	20710	0.9701	23847 # genus # Sphingomicrobium	snj02	0
snj02_contig_26897	linear	43166	0.97	d__Bacteria;p__Pseudomonadota;c__Alphaproteobacteria;o__Rhizobiales;f__Aestuariivirgaceae;g__Nordella;s__	snj02	1
snj02_contig_44458	linear	11392	0.9697	4 # class # Gammaproteobacteria	snj02	0
snj02_contig_67876	linear	17004	0.9696	95 # order # Rhizobiales	snj02	2
snj02_contig_31502	linear	16792	0.969	56 # order # Burkholderiales	snj02	0
snj02_contig_70900	linear	16194	0.969	90 # class # Alphaproteobacteria	snj02	0
snj02_contig_22278	linear	71624	0.9687	10918 # family # Pyrinomonadaceae	snj02	0
snj02_contig_3076	linear	4067	0.9684	59059 # species # JADGNZ01 sp017883205	snj02	0
snj02_contig_37732	linear	8402	0.9681	14918 # genus # Devosia	snj02	1
snj02_contig_55009	linear	33734	0.9678	95 # order # Rhizobiales	snj02	3
snj02_contig_75525	linear	18419	0.9676	90 # class # Alphaproteobacteria	snj02	1
snj02_contig_23499	linear	17071	0.9675	1178 # family # Sphingomonadaceae	snj02	0
snj02_contig_44947	linear	44285	0.9674	1264 # family # Xanthobacteraceae	snj02	3
snj02_contig_39867	linear	21357	0.9673	1265 # genus # Bradyrhizobium	snj02	0
snj02_contig_11160	linear	11876	0.9672	66 # family # Burkholderiaceae	snj02	0
snj02_contig_52819	linear	25360	0.9672	3 # phylum # Pseudomonadota	snj02	2
snj02_contig_27259	linear	10878	0.9672	2 # superkingdom # Bacteria	snj02	1
snj02_contig_64981	linear	101036	0.967	90 # class # Alphaproteobacteria	snj02	6
snj02_contig_31245	linear	19414	0.967	25709 # genus # Microvirga	snj02	0
snj02_contig_1234	linear	44385	0.9669	95 # order # Rhizobiales	snj02	1
snj02_contig_69680	linear	84666	0.9667	96 # family # Rhizobiaceae	snj02	5
sample4_contig_38394	circular	36405	0.9856	6398 # family # Frankiaceae	sample4	0
snj02_contig_81929	linear	24724	0.9665	90 # class # Alphaproteobacteria	snj02	2
snj02_contig_68669	linear	24148	0.9665	4 # class # Gammaproteobacteria	snj02	0
snj02_contig_11388	linear	78215	0.9662	90 # class # Alphaproteobacteria	snj02	2
snj02_contig_58639	linear	87324	0.9658	3 # phylum # Pseudomonadota	snj02	2
snj02_contig_81485	linear	32292	0.9655	96 # family # Rhizobiaceae	snj02	0
snj02_contig_60266	linear	72288	0.9654	90 # class # Alphaproteobacteria	snj02	2
snj02_contig_24771	linear	56367	0.9645	90 # class # Alphaproteobacteria	snj02	5
snj02_contig_40677	linear	15429	0.9642	95 # order # Rhizobiales	snj02	0
snj02_contig_23710	linear	18849	0.9641	95 # order # Rhizobiales	snj02	4
snj02_contig_46387	linear	31947	0.964	1265 # genus # Bradyrhizobium	snj02	1
snj02_contig_42636	linear	13143	0.9639	2 # superkingdom # Bacteria	snj02	1
snj02_contig_20391	linear	12465	0.9639	2 # superkingdom # Bacteria	snj02	0
snj02_contig_913	linear	8138	0.9636	32 # order # Mycobacteriales	snj02	0
snj02_contig_41814	linear	16640	0.9636	96 # family # Rhizobiaceae	snj02	0
snj02_contig_72087	linear	54913	0.9634	2 # superkingdom # Bacteria	snj02	2
snj02_contig_82153	linear	106233	0.9634	90 # class # Alphaproteobacteria	snj02	6
snj02_contig_56343	linear	16442	0.9632	96 # family # Rhizobiaceae	snj02	0
sample5_contig_136577	circular	16515	0.9656	90 # class # Alphaproteobacteria	sample5	0
snj02_contig_62812	linear	10635	0.9628	2413 # phylum # Chloroflexota	snj02	0
snj02_contig_3761	linear	25474	0.9628	2 # superkingdom # Bacteria	snj02	0
snj02_contig_81090	linear	43003	0.9625	23847 # genus # Sphingomicrobium	snj02	2
snj02_contig_30952	linear	26379	0.9624	2212 # family # Beijerinckiaceae	snj02	0
snj02_contig_71040	linear	23529	0.9622	1178 # family # Sphingomonadaceae	snj02	1
snj02_contig_76419	linear	23925	0.9621	96 # family # Rhizobiaceae	snj02	3
snj02_contig_61946	linear	35441	0.9619	10918 # family # Pyrinomonadaceae	snj02	2
snj02_contig_43288	linear	14348	0.9619	10916 # class # Blastocatellia	snj02	1
snj02_contig_38321	linear	22056	0.9618	1265 # genus # Bradyrhizobium	snj02	0
snj02_contig_41347	linear	22531	0.9614	90 # class # Alphaproteobacteria	snj02	2
snj02_contig_72980	linear	61810	0.9614	1265 # genus # Bradyrhizobium	snj02	4
snj02_contig_45198	linear	19061	0.961	3 # phylum # Pseudomonadota	snj02	0
snj02_contig_40298	linear	15883	0.961	1178 # family # Sphingomonadaceae	snj02	0
snj02_contig_38616	linear	13167	0.9608	111360 # species # Sphingomicrobium sp030773115	snj02	0
snj02_contig_859	linear	18177	0.9608	10918 # family # Pyrinomonadaceae	snj02	0
snj02_contig_17123	linear	17751	0.9607	31 # class # Actinomycetes	snj02	0
snj02_contig_59205	linear	31733	0.9605	95 # order # Rhizobiales	snj02	2
snj02_contig_16403	linear	31077	0.9605	90 # class # Alphaproteobacteria	snj02	2
snj02_contig_2824	linear	27839	0.9603	31877 # genus # Longimicrobium	snj02	0
snj02_contig_77601	linear	27963	0.9603	95 # order # Rhizobiales	snj02	1
snj02_contig_22194	linear	15151	0.9602	5560 # genus # Neorhizobium	snj02	0
snj02_contig_48411	linear	29415	0.9599	3 # phylum # Pseudomonadota	snj02	0
snj02_contig_16600	linear	19902	0.9598	8370 # genus # Pararhizobium	snj02	4
snj02_contig_10454	linear	47700	0.9598	4 # class # Gammaproteobacteria	snj02	1
snj02_contig_66176	linear	39620	0.9595	23847 # genus # Sphingomicrobium	snj02	1
snj02_contig_78253	linear	22525	0.9594	95 # order # Rhizobiales	snj02	2
snj02_contig_50315	linear	120130	0.959	1265 # genus # Bradyrhizobium	snj02	10
snj02_contig_48250	linear	24451	0.959	95 # order # Rhizobiales	snj02	5
snj02_contig_74751	linear	20642	0.9588	90 # class # Alphaproteobacteria	snj02	0
snj02_contig_42996	linear	20087	0.9586	23847 # genus # Sphingomicrobium	snj02	0
snj02_contig_40445	linear	15694	0.9582	1264 # family # Xanthobacteraceae	snj02	0
snj02_contig_17482	linear	64769	0.958	1178 # family # Sphingomonadaceae	snj02	0
snj02_contig_80393	linear	23020	0.9579	13613 # family # Bin18	snj02	1
snj02_contig_18514	linear	19916	0.9578	2 # superkingdom # Bacteria	snj02	0
snj02_contig_70977	linear	44606	0.9574	90 # class # Alphaproteobacteria	snj02	5
snj02_contig_48437	linear	22797	0.9573	95 # order # Rhizobiales	snj02	0
snj02_contig_10330	linear	40792	0.9573	31 # class # Actinomycetes	snj02	2
snj02_contig_34401	linear	26155	0.9572	4 # class # Gammaproteobacteria	snj02	0
snj02_contig_11732	linear	15841	0.9571	430 # family # Rhodobacteraceae	snj02	0
snj02_contig_61017	linear	10812	0.9571	96 # family # Rhizobiaceae	snj02	2
snj02_contig_2037	linear	14570	0.957	1178 # family # Sphingomonadaceae	snj02	0
snj02_contig_42808	linear	12351	0.9568	1265 # genus # Bradyrhizobium	snj02	3
snj02_contig_65499	linear	20791	0.9565	2 # superkingdom # Bacteria	snj02	1
snj02_contig_74443	linear	25598	0.9564	3 # phylum # Pseudomonadota	snj02	2
snj02_contig_57763	linear	30181	0.9563	90 # class # Alphaproteobacteria	snj02	1
snj02_contig_77768	linear	34016	0.956	501 # genus # Rhizobium	snj02	4
snj02_contig_48644	linear	22693	0.9559	1264 # family # Xanthobacteraceae	snj02	2
snj02_contig_66499	linear	14257	0.9558	96 # family # Rhizobiaceae	snj02	0
snj02_contig_27569	linear	25370	0.9555	501 # genus # Rhizobium	snj02	3
snj02_contig_25546	linear	18191	0.9554	1265 # genus # Bradyrhizobium	snj02	3
snj02_contig_5444	linear	22214	0.9554	1178 # family # Sphingomonadaceae	snj02	1
snj02_contig_50436	linear	19426	0.9553	1558 # phylum # Acidobacteriota	snj02	1
snj02_contig_40582	linear	22965	0.9551	90 # class # Alphaproteobacteria	snj02	0
snj02_contig_11529	linear	10061	0.9548	95 # order # Rhizobiales	snj02	0
snj02_contig_39221	linear	15739	0.9546	1178 # family # Sphingomonadaceae	snj02	0
snj02_contig_31843	linear	23248	0.9546	10918 # family # Pyrinomonadaceae	snj02	0
snj02_contig_34186	linear	12607	0.9543	90 # class # Alphaproteobacteria	snj02	0
snj02_contig_51366	linear	29734	0.9543	95 # order # Rhizobiales	snj02	1
snj02_contig_26326	linear	16612	0.9543	2 # superkingdom # Bacteria	snj02	0
snj02_contig_76670	linear	16520	0.9542	1264 # family # Xanthobacteraceae	snj02	2
snj02_contig_53840	linear	13379	0.9539	10916 # class # Blastocatellia	snj02	0
snj02_contig_60802	linear	12520	0.9539	10918 # family # Pyrinomonadaceae	snj02	1
snj02_contig_13424	linear	17098	0.9538	1178 # family # Sphingomonadaceae	snj02	0
snj02_contig_12745	linear	29945	0.9538	1265 # genus # Bradyrhizobium	snj02	6
snj02_contig_75414	linear	38730	0.9531	90 # class # Alphaproteobacteria	snj02	3
snj02_contig_32655	linear	18108	0.9531	2 # superkingdom # Bacteria	snj02	0
snj02_contig_44057	linear	20402	0.9531	56 # order # Burkholderiales	snj02	0
snj02_contig_35832	linear	18814	0.953	25709 # genus # Microvirga	snj02	3
snj02_contig_61736	linear	19003	0.9527	95 # order # Rhizobiales	snj02	0
snj02_contig_77795	linear	44359	0.9525	1265 # genus # Bradyrhizobium	snj02	3
snj02_contig_63182	linear	94309	0.9523	1264 # family # Xanthobacteraceae	snj02	9
snj02_contig_39340	linear	13610	0.9522	2 # superkingdom # Bacteria	snj02	0
snj02_contig_10585	linear	20493	0.9518	229 # order # Xanthomonadales	snj02	0
snj02_contig_77559	linear	19290	0.9513	90 # class # Alphaproteobacteria	snj02	0
snj02_contig_40929	linear	19742	0.9513	1265 # genus # Bradyrhizobium	snj02	0
snj02_contig_60528	linear	35202	0.9512	50745 # genus # Dongia A	snj02	1
snj02_contig_21862	linear	12809	0.9512	7997 # order # Vicinamibacterales	snj02	1
snj02_contig_61977	linear	14070	0.9511	95 # order # Rhizobiales	snj02	1
snj02_contig_49854	linear	43627	0.951	230 # family # Xanthomonadaceae	snj02	1
snj02_contig_48731	linear	24996	0.9509	4579 # species # Sphingomonas aerolata	snj02	4
snj02_contig_17786	linear	31470	0.9507	27302 # genus # Rhizobacter	snj02	1
snj02_contig_76691	linear	21058	0.9507	120473 # species # Rubellimicrobium mesophilum	snj02	0
snj02_contig_20710	linear	45782	0.9506	90 # class # Alphaproteobacteria	snj02	0
snj02_contig_47559	linear	22629	0.9506	7997 # order # Vicinamibacterales	snj02	1
snj02_contig_41470	linear	26817	0.9505	96 # family # Rhizobiaceae	snj02	0
snj02_contig_63967	linear	33844	0.9504	1558 # phylum # Acidobacteriota	snj02	1
snj02_contig_45770	linear	16863	0.9503	90 # class # Alphaproteobacteria	snj02	0
snj02_contig_20016	linear	15820	0.9503	90 # class # Alphaproteobacteria	snj02	0
snj02_contig_40973	linear	18461	0.9503	1265 # genus # Bradyrhizobium	snj02	0
snj02_contig_3261	linear	10026	0.9502	1264 # family # Xanthobacteraceae	snj02	0
snj02_contig_17305	linear	28332	0.9501	2 # superkingdom # Bacteria	snj02	1
snj03_contig_57566	linear	47480	0.9902	1178 # family # Sphingomonadaceae	snj03	0
snj03_contig_62859	linear	20829	0.989	2 # superkingdom # Bacteria	snj03	0
snj03_contig_34082	linear	20394	0.9875	15239 # family # Hyphomicrobiaceae	snj03	0
snj03_contig_50203	linear	25025	0.9863	35350 # species # AWTP1-13 sp019747815	snj03	2
snj03_contig_53081	linear	35852	0.9852	15239 # family # Hyphomicrobiaceae	snj03	2
snj03_contig_7450	linear	25743	0.985	96 # family # Rhizobiaceae	snj03	1
snj03_contig_30241	linear	17445	0.9847	90 # class # Alphaproteobacteria	snj03	1
snj03_contig_50439	linear	55038	0.9839	90 # class # Alphaproteobacteria	snj03	8
snj03_contig_38304	linear	22524	0.9832	15239 # family # Hyphomicrobiaceae	snj03	2
snj03_contig_21440	linear	45013	0.9832	90 # class # Alphaproteobacteria	snj03	1
snj03_contig_39552	linear	29512	0.9812	95 # order # Rhizobiales	snj03	2
snj03_contig_32467	linear	24251	0.9808	95 # order # Rhizobiales	snj03	0
snj03_contig_52261	linear	12816	0.9805	4 # class # Gammaproteobacteria	snj03	2
snj03_contig_20917	linear	15068	0.9804	95 # order # Rhizobiales	snj03	0
snj03_contig_58995	linear	17505	0.9799	90 # class # Alphaproteobacteria	snj03	0
snj03_contig_20477	linear	20915	0.9798	2212 # family # Beijerinckiaceae	snj03	1
snj03_contig_32068	linear	21551	0.9795	90 # class # Alphaproteobacteria	snj03	0
snj03_contig_58171	linear	26753	0.9789	3 # phylum # Pseudomonadota	snj03	0
snj03_contig_23111	linear	41856	0.9785	95 # order # Rhizobiales	snj03	4
snj03_contig_13047	linear	18907	0.9784	95 # order # Rhizobiales	snj03	2
snj03_contig_19342	linear	21983	0.978	2 # superkingdom # Bacteria	snj03	2
snj03_contig_65042	linear	50657	0.978	95 # order # Rhizobiales	snj03	7
snj03_contig_55552	linear	21654	0.9777	90 # class # Alphaproteobacteria	snj03	0
snj03_contig_130	linear	20011	0.9777	95 # order # Rhizobiales	snj03	1
snj03_contig_37337	linear	26801	0.9776	90 # class # Alphaproteobacteria	snj03	1
snj03_contig_25209	linear	61860	0.9774	66 # family # Burkholderiaceae	snj03	2
snj03_contig_11882	linear	19645	0.9774	1264 # family # Xanthobacteraceae	snj03	1
snj03_contig_2234	linear	34970	0.9773	11401 # genus # Reyranella	snj03	3
snj03_contig_53827	linear	13288	0.9771	95 # order # Rhizobiales	snj03	0
snj03_contig_4815	linear	66762	0.977	15239 # family # Hyphomicrobiaceae	snj03	5
snj03_contig_51621	linear	30650	0.977	3238 # family # Micromonosporaceae	snj03	0
snj03_contig_1737	linear	24660	0.9769	3 # phylum # Pseudomonadota	snj03	10
snj03_contig_33545	linear	12632	0.9769	105350 # species # Pseudoduganella lutea	snj03	0
snj03_contig_11615	linear	14669	0.9767	1264 # family # Xanthobacteraceae	snj03	1
snj03_contig_61440	linear	22854	0.9766	1264 # family # Xanthobacteraceae	snj03	0
snj03_contig_26649	linear	29715	0.9764	90 # class # Alphaproteobacteria	snj03	0
snj03_contig_34223	linear	12612	0.9762	95 # order # Rhizobiales	snj03	1
snj03_contig_49871	linear	31936	0.9761	3 # phylum # Pseudomonadota	snj03	1
snj03_contig_11926	linear	93164	0.976	95 # order # Rhizobiales	snj03	0
snj03_contig_53672	linear	13588	0.976	2 # superkingdom # Bacteria	snj03	1
snj03_contig_18127	linear	14910	0.9759	347 # genus # Agrobacterium	snj03	2
snj03_contig_14306	linear	19679	0.9759	2 # superkingdom # Bacteria	snj03	1
snj03_contig_3141	linear	29503	0.9754	1264 # family # Xanthobacteraceae	snj03	0
snj03_contig_58526	linear	18501	0.9752	95 # order # Rhizobiales	snj03	1
snj03_contig_50148	linear	71703	0.9752	1264 # family # Xanthobacteraceae	snj03	3
snj03_contig_19640	linear	51376	0.9752	90 # class # Alphaproteobacteria	snj03	0
snj03_contig_33986	linear	111241	0.975	90 # class # Alphaproteobacteria	snj03	5
snj03_contig_40063	linear	12846	0.9749	60877 # species # JADJWL01 sp016716385	snj03	0
snj03_contig_59441	linear	26836	0.9748	66 # family # Burkholderiaceae	snj03	2
snj03_contig_51841	linear	48783	0.9746	90 # class # Alphaproteobacteria	snj03	4
snj03_contig_52720	linear	15014	0.9746	90 # class # Alphaproteobacteria	snj03	0
snj03_contig_67567	linear	46324	0.9739	1264 # family # Xanthobacteraceae	snj03	2
snj03_contig_52186	linear	39269	0.9738	90 # class # Alphaproteobacteria	snj03	2
snj03_contig_37438	linear	14960	0.9737	1264 # family # Xanthobacteraceae	snj03	1
snj03_contig_24924	linear	20086	0.9734	56 # order # Burkholderiales	snj03	1
snj03_contig_35960	linear	22494	0.9728	1265 # genus # Bradyrhizobium	snj03	1
snj03_contig_12092	linear	58310	0.9723	90 # class # Alphaproteobacteria	snj03	1
snj03_contig_48310	linear	35133	0.9722	90 # class # Alphaproteobacteria	snj03	0
snj03_contig_52197	linear	9789	0.9717	2 # superkingdom # Bacteria	snj03	0
snj03_contig_13529	linear	23346	0.9716	66 # family # Burkholderiaceae	snj03	2
snj03_contig_16879	linear	15462	0.9715	95 # order # Rhizobiales	snj03	3
snj03_contig_42343	linear	12664	0.9713	90 # class # Alphaproteobacteria	snj03	0
snj03_contig_12091	linear	110068	0.971	16320 # family # Dongiaceae	snj03	1
snj03_contig_49785	linear	40414	0.9709	90 # class # Alphaproteobacteria	snj03	3
snj03_contig_46520	linear	41540	0.9707	95 # order # Rhizobiales	snj03	2
snj03_contig_38651	linear	39892	0.9705	90 # class # Alphaproteobacteria	snj03	0
snj03_contig_45221	linear	12620	0.9703	3 # phylum # Pseudomonadota	snj03	1
snj03_contig_64951	linear	30427	0.9698	1558 # phylum # Acidobacteriota	snj03	0
snj03_contig_8437	linear	29199	0.9696	1264 # family # Xanthobacteraceae	snj03	1
snj03_contig_53725	linear	40751	0.9695	2 # superkingdom # Bacteria	snj03	4
snj03_contig_65508	linear	34832	0.9694	28443 # genus # Z2-YC6860	snj03	1
snj03_contig_54308	linear	19795	0.9694	12202 # genus # Pseudorhodoplanes	snj03	0
snj03_contig_55921	linear	19507	0.9691	95 # order # Rhizobiales	snj03	1
snj03_contig_34065	linear	21112	0.9691	31 # class # Actinomycetes	snj03	0
snj03_contig_23059	linear	33244	0.969	1264 # family # Xanthobacteraceae	snj03	2
snj03_contig_27686	linear	11385	0.9688	1265 # genus # Bradyrhizobium	snj03	1
snj03_contig_33935	linear	13292	0.9682	4 # class # Gammaproteobacteria	snj03	0
snj03_contig_45709	linear	33164	0.9682	90 # class # Alphaproteobacteria	snj03	0
snj03_contig_60113	linear	20727	0.9681	56 # order # Burkholderiales	snj03	1
snj03_contig_32783	linear	14589	0.9681	16320 # family # Dongiaceae	snj03	0
snj03_contig_59427	linear	15246	0.9679	90 # class # Alphaproteobacteria	snj03	0
snj03_contig_19723	linear	54348	0.9679	23847 # genus # Sphingomicrobium	snj03	13
snj03_contig_62810	linear	15750	0.9679	95 # order # Rhizobiales	snj03	1
snj03_contig_35130	linear	30754	0.9678	2 # superkingdom # Bacteria	snj03	0
snj03_contig_4098	linear	17892	0.9673	90 # class # Alphaproteobacteria	snj03	0
snj03_contig_53362	linear	19560	0.9671	1264 # family # Xanthobacteraceae	snj03	0
snj03_contig_13944	linear	18407	0.9669	3055 # genus # Cupriavidus	snj03	2
snj03_contig_62549	linear	21964	0.9669	90 # class # Alphaproteobacteria	snj03	0
snj03_contig_1205	linear	53332	0.9668	50745 # genus # Dongia A	snj03	1
snj03_contig_11922	linear	23182	0.9667	95 # order # Rhizobiales	snj03	0
snj03_contig_62342	linear	20629	0.9666	95 # order # Rhizobiales	snj03	0
snj03_contig_67231	linear	39433	0.9662	23847 # genus # Sphingomicrobium	snj03	0
snj03_contig_49491	linear	13736	0.9659	95 # order # Rhizobiales	snj03	0
snj03_contig_56259	linear	16941	0.9655	95 # order # Rhizobiales	snj03	1
snj03_contig_59931	linear	23220	0.9642	56 # order # Burkholderiales	snj03	3
snj03_contig_1884	linear	43020	0.9641	90 # class # Alphaproteobacteria	snj03	1
snj03_contig_30724	linear	21067	0.9638	90 # class # Alphaproteobacteria	snj03	0
snj03_contig_36509	linear	23958	0.9638	66 # family # Burkholderiaceae	snj03	2
snj03_contig_52282	linear	35908	0.9637	12248 # family # UBA9968	snj03	6
snj03_contig_15907	linear	12866	0.9636	95 # order # Rhizobiales	snj03	2
snj03_contig_16848	linear	14185	0.9635	1264 # family # Xanthobacteraceae	snj03	6
snj03_contig_45966	linear	19791	0.9634	1264 # family # Xanthobacteraceae	snj03	0
snj03_contig_59948	linear	72244	0.9631	128188 # species # Sphingomicrobium sp946480515	snj03	0
snj03_contig_48656	linear	19551	0.9626	1558 # phylum # Acidobacteriota	snj03	0
snj03_contig_64787	linear	75903	0.9623	7997 # order # Vicinamibacterales	snj03	5
snj03_contig_11133	linear	65100	0.9619	1265 # genus # Bradyrhizobium	snj03	7
snj03_contig_20504	linear	32262	0.9616	4 # class # Gammaproteobacteria	snj03	2
snj03_contig_39312	linear	14455	0.9616	30 # phylum # Actinomycetota	snj03	1
snj03_contig_39390	linear	10891	0.9613	95 # order # Rhizobiales	snj03	1
snj03_contig_46654	linear	65278	0.9612	90 # class # Alphaproteobacteria	snj03	0
snj03_contig_56547	linear	27271	0.9609	2 # superkingdom # Bacteria	snj03	0
snj03_contig_66469	linear	16263	0.96	95 # order # Rhizobiales	snj03	2
snj03_contig_56968	linear	73411	0.9599	95 # order # Rhizobiales	snj03	9
snj03_contig_25451	linear	61426	0.9591	66 # family # Burkholderiaceae	snj03	1
snj03_contig_59861	linear	32701	0.9589	90 # class # Alphaproteobacteria	snj03	0
snj03_contig_31472	linear	24594	0.9586	66 # family # Burkholderiaceae	snj03	2
snj03_contig_3400	linear	17656	0.9582	95 # order # Rhizobiales	snj03	2
snj03_contig_10995	linear	25673	0.9579	2 # superkingdom # Bacteria	snj03	0
snj03_contig_67122	linear	11300	0.9579	1264 # family # Xanthobacteraceae	snj03	0
snj03_contig_46040	linear	21100	0.9576	7997 # order # Vicinamibacterales	snj03	0
snj03_contig_55050	linear	35703	0.9572	1264 # family # Xanthobacteraceae	snj03	0
snj03_contig_24637	linear	19975	0.9572	2428 # genus # Sphingobium	snj03	0
snj03_contig_13088	linear	24188	0.9568	61134 # genus # WHTP01	snj03	0
snj03_contig_12025	linear	14463	0.9566	66 # family # Burkholderiaceae	snj03	2
snj03_contig_44089	linear	23283	0.9566	11401 # genus # Reyranella	snj03	1
snj03_contig_3089	linear	19905	0.9566	2 # superkingdom # Bacteria	snj03	0
snj03_contig_1080	linear	14733	0.9564	90 # class # Alphaproteobacteria	snj03	1
snj03_contig_67251	linear	35085	0.9564	90 # class # Alphaproteobacteria	snj03	0
snj03_contig_13018	linear	128456	0.9561	50745 # genus # Dongia A	snj03	8
snj03_contig_50410	linear	48413	0.956	90 # class # Alphaproteobacteria	snj03	4
snj03_contig_38357	linear	20846	0.956	23847 # genus # Sphingomicrobium	snj03	3
snj03_contig_52608	linear	33650	0.9556	3 # phylum # Pseudomonadota	snj03	1
snj03_contig_18515	linear	11202	0.9554	66 # family # Burkholderiaceae	snj03	1
snj03_contig_45707	linear	16524	0.9553	2 # superkingdom # Bacteria	snj03	0
snj03_contig_23242	linear	13184	0.955	90 # class # Alphaproteobacteria	snj03	0
snj03_contig_13020	linear	12747	0.9549	90 # class # Alphaproteobacteria	snj03	0
snj03_contig_40333	linear	59636	0.9545	56 # order # Burkholderiales	snj03	1
snj03_contig_33045	linear	35535	0.9545	2 # superkingdom # Bacteria	snj03	2
snj03_contig_36759	linear	26762	0.9543	15239 # family # Hyphomicrobiaceae	snj03	1
snj03_contig_11972	linear	19117	0.9542	1264 # family # Xanthobacteraceae	snj03	0
snj03_contig_27321	linear	24916	0.954	1264 # family # Xanthobacteraceae	snj03	2
snj03_contig_3870	linear	16535	0.9538	95 # order # Rhizobiales	snj03	0
snj03_contig_34264	linear	14735	0.9535	3 # phylum # Pseudomonadota	snj03	1
snj03_contig_2920	linear	194991	0.9532	66 # family # Burkholderiaceae	snj03	5
snj03_contig_29704	linear	20413	0.9531	5808 # genus # Gemmatimonas	snj03	0
snj03_contig_18921	linear	7386	0.9531	90 # class # Alphaproteobacteria	snj03	0
snj03_contig_43126	linear	17687	0.9526	1178 # family # Sphingomonadaceae	snj03	0
snj03_contig_5831	linear	22113	0.9524	56 # order # Burkholderiales	snj03	2
snj03_contig_55035	linear	35615	0.9519	1178 # family # Sphingomonadaceae	snj03	0
snj03_contig_36338	linear	25362	0.9519	1178 # family # Sphingomonadaceae	snj03	1
snj03_contig_4933	linear	24738	0.9516	2 # superkingdom # Bacteria	snj03	2
snj03_contig_27095	linear	48153	0.9514	2955 # class # Terriglobia	snj03	5
snj03_contig_47020	linear	11898	0.9514	5849 # family # Pseudonocardiaceae	snj03	0
snj03_contig_52910	linear	45049	0.9513	95 # order # Rhizobiales	snj03	5
snj03_contig_47967	linear	17975	0.9511	95 # order # Rhizobiales	snj03	2
snj03_contig_36880	linear	15263	0.9509	25709 # genus # Microvirga	snj03	1
snj03_contig_9331	linear	15455	0.9507	2 # superkingdom # Bacteria	snj03	0
snj03_contig_50949	linear	21138	0.9506	1178 # family # Sphingomonadaceae	snj03	0
snj03_contig_60079	linear	52400	0.9506	95 # order # Rhizobiales	snj03	1
snj03_contig_38938	linear	46110	0.9503	90 # class # Alphaproteobacteria	snj03	5
snj03_contig_59268	linear	15207	0.9503	2 # superkingdom # Bacteria	snj03	0
snj03_contig_39005	linear	6079	0.9502	28595 # genus # AR31	snj03	0
snj04_contig_66900	linear	13244	0.9942	321 # genus # Pantoea	snj04	2
snj04_contig_7940	linear	47075	0.9933	6 # family # Enterobacteriaceae	snj04	3
snj04_contig_86695	linear	66398	0.9932	321 # genus # Pantoea	snj04	2
snj04_contig_4806	linear	29138	0.9916	321 # genus # Pantoea	snj04	2
snj04_contig_25439	linear	17861	0.9909	3055 # genus # Cupriavidus	snj04	1
snj04_contig_14572	linear	18002	0.9902	115471 # species # Nakamurella endophytica	snj04	0
snj04_contig_70744	linear	45674	0.99	321 # genus # Pantoea	snj04	3
snj04_contig_6714	linear	47656	0.9892	101468 # species # Sphingomicrobium kaistense	snj04	6
snj04_contig_62037	linear	13562	0.9892	5151 # genus # Paracoccus	snj04	0
snj04_contig_41868	linear	16496	0.989	2207 # genus # Arthrobacter	snj04	4
snj04_contig_60026	linear	18010	0.9889	5151 # genus # Paracoccus	snj04	2
snj04_contig_14154	linear	9811	0.9886	23847 # genus # Sphingomicrobium	snj04	0
snj04_contig_84106	linear	33243	0.9882	96 # family # Rhizobiaceae	snj04	6
snj04_contig_20930	linear	14664	0.9879	66 # family # Burkholderiaceae	snj04	0
snj04_contig_61615	linear	28188	0.9878	4 # class # Gammaproteobacteria	snj04	0
snj04_contig_70989	linear	15050	0.9874	25709 # genus # Microvirga	snj04	3
snj04_contig_1739	linear	17684	0.9874	25710 # species # Microvirga terrae	snj04	3
snj04_contig_22307	linear	16322	0.9873	5151 # genus # Paracoccus	snj04	1
snj04_contig_2024	linear	29267	0.9873	321 # genus # Pantoea	snj04	1
snj04_contig_50542	linear	28634	0.9872	90 # class # Alphaproteobacteria	snj04	1
snj04_contig_82873	linear	13374	0.9871	95 # order # Rhizobiales	snj04	0
snj04_contig_4488	linear	19482	0.987	1265 # genus # Bradyrhizobium	snj04	3
snj04_contig_67617	linear	17636	0.9867	2207 # genus # Arthrobacter	snj04	1
snj04_contig_44267	linear	13034	0.9866	90 # class # Alphaproteobacteria	snj04	0
snj04_contig_93986	linear	11291	0.9866	66 # family # Burkholderiaceae	snj04	0
snj04_contig_31110	linear	19187	0.9864	321 # genus # Pantoea	snj04	3
snj04_contig_86469	linear	16206	0.9861	90 # class # Alphaproteobacteria	snj04	0
snj04_contig_75770	linear	133927	0.986	69694 # genus # Noviherbaspirillum A	snj04	14
snj04_contig_61410	linear	16392	0.9859	6 # family # Enterobacteriaceae	snj04	1
snj04_contig_59467	linear	32447	0.9858	95 # order # Rhizobiales	snj04	3
snj04_contig_50863	linear	15907	0.9857	95 # order # Rhizobiales	snj04	0
snj04_contig_17402	linear	18399	0.9857	8370 # genus # Pararhizobium	snj04	1
snj04_contig_47777	linear	9675	0.9854	2 # superkingdom # Bacteria	snj04	0
snj04_contig_15643	linear	42149	0.9849	501 # genus # Rhizobium	snj04	5
snj04_contig_37657	linear	22497	0.9847	2207 # genus # Arthrobacter	snj04	0
snj04_contig_50785	linear	26388	0.9846	2821 # genus # Rahnella	snj04	0
snj04_contig_69906	linear	18001	0.9846	96 # family # Rhizobiaceae	snj04	0
snj04_contig_24672	linear	62525	0.9843	6 # family # Enterobacteriaceae	snj04	6
snj04_contig_36743	linear	30680	0.984	1264 # family # Xanthobacteraceae	snj04	6
snj04_contig_91083	linear	83390	0.984	46215 # genus # Sphingomonas N	snj04	0
snj04_contig_19451	linear	22970	0.9838	1264 # family # Xanthobacteraceae	snj04	0
snj04_contig_9608	linear	26424	0.9836	96 # family # Rhizobiaceae	snj04	1
snj04_contig_89165	linear	27244	0.9835	3 # phylum # Pseudomonadota	snj04	1
snj04_contig_2913	linear	109999	0.9835	32 # order # Mycobacteriales	snj04	3
snj04_contig_57204	linear	12069	0.9834	3271 # species # Pantoea vagans	snj04	1
snj04_contig_22549	linear	12919	0.9832	1178 # family # Sphingomonadaceae	snj04	0
snj04_contig_36073	linear	20557	0.9827	66 # family # Burkholderiaceae	snj04	3
snj04_contig_33677	linear	17330	0.9826	430 # family # Rhodobacteraceae	snj04	0
snj04_contig_14647	linear	22893	0.9826	90 # class # Alphaproteobacteria	snj04	2
snj04_contig_34467	linear	40123	0.9823	8370 # genus # Pararhizobium	snj04	3
snj04_contig_92072	linear	30147	0.9822	95 # order # Rhizobiales	snj04	6
snj04_contig_78569	linear	14781	0.9821	585 # genus # Streptomyces	snj04	1
snj04_contig_97055	linear	24162	0.9818	1264 # family # Xanthobacteraceae	snj04	7
snj04_contig_71309	linear	12501	0.9817	4 # class # Gammaproteobacteria	snj04	1
snj04_contig_14701	linear	25755	0.9817	90 # class # Alphaproteobacteria	snj04	0
snj04_contig_21662	linear	142265	0.9815	2207 # genus # Arthrobacter	snj04	3
snj04_contig_14914	linear	35860	0.981	96 # family # Rhizobiaceae	snj04	2
snj04_contig_24607	linear	10396	0.981	3181 # family # Nitrospiraceae	snj04	1
snj04_contig_50172	linear	97641	0.9806	525 # family # Micrococcaceae	snj04	0
snj04_contig_100039	linear	23537	0.9805	90 # class # Alphaproteobacteria	snj04	4
snj04_contig_68907	linear	12482	0.9803	31 # class # Actinomycetes	snj04	0
snj04_contig_59104	linear	18074	0.98	3 # phylum # Pseudomonadota	snj04	0
snj04_contig_80303	linear	13360	0.98	1265 # genus # Bradyrhizobium	snj04	1
snj04_contig_46384	linear	12705	0.9799	2 # superkingdom # Bacteria	snj04	0
snj04_contig_86579	linear	13398	0.9798	95 # order # Rhizobiales	snj04	0
snj04_contig_63593	linear	31322	0.9797	501 # genus # Rhizobium	snj04	3
snj04_contig_16678	linear	42813	0.9796	95 # order # Rhizobiales	snj04	5
snj04_contig_48901	linear	19246	0.9795	2207 # genus # Arthrobacter	snj04	0
snj04_contig_47239	linear	221189	0.9794	2207 # genus # Arthrobacter	snj04	15
snj04_contig_100403	linear	21001	0.9792	1265 # genus # Bradyrhizobium	snj04	2
snj04_contig_18231	linear	30430	0.9791	321 # genus # Pantoea	snj04	3
snj04_contig_59471	linear	21784	0.9787	95 # order # Rhizobiales	snj04	1
snj04_contig_98765	linear	113447	0.9783	66 # family # Burkholderiaceae	snj04	10
snj04_contig_84878	linear	11347	0.9783	6 # family # Enterobacteriaceae	snj04	3
snj04_contig_3684	linear	18611	0.9781	95 # order # Rhizobiales	snj04	4
snj04_contig_14766	linear	12520	0.9779	56 # order # Burkholderiales	snj04	0
snj04_contig_58474	linear	12721	0.9779	430 # family # Rhodobacteraceae	snj04	1
snj04_contig_5892	linear	13283	0.9778	2 # superkingdom # Bacteria	snj04	0
snj04_contig_85552	linear	47779	0.9774	90 # class # Alphaproteobacteria	snj04	0
snj04_contig_66199	linear	18312	0.9774	95 # order # Rhizobiales	snj04	8
snj04_contig_9480	linear	239325	0.9773	66 # family # Burkholderiaceae	snj04	5
snj04_contig_63025	linear	14976	0.9773	32 # order # Mycobacteriales	snj04	1
snj04_contig_81433	linear	18361	0.9772	90 # class # Alphaproteobacteria	snj04	1
snj04_contig_30340	linear	52319	0.9772	1265 # genus # Bradyrhizobium	snj04	2
snj04_contig_18917	linear	57396	0.9771	90 # class # Alphaproteobacteria	snj04	3
snj04_contig_99642	linear	99502	0.9771	66 # family # Burkholderiaceae	snj04	1
snj04_contig_92760	linear	20239	0.9769	23847 # genus # Sphingomicrobium	snj04	0
snj04_contig_70806	linear	12110	0.9769	95 # order # Rhizobiales	snj04	0
snj04_contig_39928	linear	61649	0.9768	90 # class # Alphaproteobacteria	snj04	0
snj04_contig_100391	linear	20560	0.9768	96 # family # Rhizobiaceae	snj04	3
snj04_contig_23936	linear	36637	0.9766	1178 # family # Sphingomonadaceae	snj04	1
snj04_contig_79659	linear	36701	0.9765	90 # class # Alphaproteobacteria	snj04	4
snj04_contig_29051	linear	40461	0.9763	8689 # genus # Kluyvera	snj04	5
snj04_contig_8581	linear	30248	0.9763	66 # family # Burkholderiaceae	snj04	1
snj04_contig_70372	linear	14706	0.9763	1724 # genus # Ensifer	snj04	1
snj04_contig_77379	linear	18776	0.9761	1265 # genus # Bradyrhizobium	snj04	2
snj04_contig_14774	linear	15493	0.9761	32 # order # Mycobacteriales	snj04	0
snj04_contig_77306	linear	17406	0.9758	23847 # genus # Sphingomicrobium	snj04	1
snj04_contig_21330	linear	65808	0.9757	1178 # family # Sphingomonadaceae	snj04	0
snj04_contig_28783	linear	12534	0.9756	4656 # genus # Rhizomicrobium	snj04	1
snj04_contig_9811	linear	70341	0.9756	66 # family # Burkholderiaceae	snj04	13
snj04_contig_45875	linear	21036	0.9754	95 # order # Rhizobiales	snj04	0
snj04_contig_24222	linear	9399	0.9753	90 # class # Alphaproteobacteria	snj04	0
snj04_contig_26872	linear	23582	0.9753	2 # superkingdom # Bacteria	snj04	1
snj04_contig_88487	linear	53205	0.975	95 # order # Rhizobiales	snj04	3
snj04_contig_49750	linear	70383	0.9749	1178 # family # Sphingomonadaceae	snj04	0
snj04_contig_15073	linear	15168	0.9749	3 # phylum # Pseudomonadota	snj04	1
snj04_contig_71498	linear	18694	0.9748	96 # family # Rhizobiaceae	snj04	2
snj04_contig_97069	linear	29635	0.9747	90 # class # Alphaproteobacteria	snj04	0
snj04_contig_94034	linear	14534	0.9747	1178 # family # Sphingomonadaceae	snj04	0
snj04_contig_46985	linear	17436	0.9744	14042 # species # Pararhizobium giardinii	snj04	1
snj04_contig_94968	linear	22921	0.9743	56 # order # Burkholderiales	snj04	0
snj04_contig_9415	linear	16387	0.9742	90 # class # Alphaproteobacteria	snj04	0
snj04_contig_60373	linear	12311	0.9741	3055 # genus # Cupriavidus	snj04	0
snj04_contig_47056	linear	18325	0.9739	2821 # genus # Rahnella	snj04	2
snj04_contig_5919	linear	23999	0.9738	90 # class # Alphaproteobacteria	snj04	1
snj04_contig_17328	linear	12482	0.9738	90 # class # Alphaproteobacteria	snj04	0
snj04_contig_7926	linear	30361	0.9736	95 # order # Rhizobiales	snj04	0
snj04_contig_73346	linear	18108	0.9736	75 # genus # Pseudomonas E	snj04	0
snj04_contig_96032	linear	14068	0.9736	2 # superkingdom # Bacteria	snj04	0
snj04_contig_37787	linear	31039	0.9735	90 # class # Alphaproteobacteria	snj04	1
snj04_contig_72254	linear	27998	0.9734	1265 # genus # Bradyrhizobium	snj04	2
snj04_contig_83668	linear	122088	0.9734	3 # phylum # Pseudomonadota	snj04	1
snj04_contig_39847	linear	23311	0.9733	2244 # family # Dermatophilaceae	snj04	1
snj04_contig_77976	linear	15644	0.9732	4 # class # Gammaproteobacteria	snj04	0
snj04_contig_71654	linear	24049	0.9731	3 # phylum # Pseudomonadota	snj04	1
snj04_contig_43371	linear	15584	0.973	1265 # genus # Bradyrhizobium	snj04	0
snj04_contig_379	linear	22179	0.9729	23847 # genus # Sphingomicrobium	snj04	0
snj04_contig_57380	linear	34606	0.9729	66 # family # Burkholderiaceae	snj04	1
snj04_contig_82062	linear	18562	0.9726	90 # class # Alphaproteobacteria	snj04	2
snj04_contig_37216	linear	20692	0.9726	1265 # genus # Bradyrhizobium	snj04	1
snj04_contig_35162	linear	62522	0.9726	525 # family # Micrococcaceae	snj04	1
snj04_contig_16002	linear	17956	0.9726	23847 # genus # Sphingomicrobium	snj04	0
snj04_contig_42835	linear	27947	0.9725	66 # family # Burkholderiaceae	snj04	1
snj04_contig_10741	linear	36843	0.9725	96 # family # Rhizobiaceae	snj04	0
snj04_contig_36930	linear	12193	0.9725	1265 # genus # Bradyrhizobium	snj04	2
snj04_contig_97883	linear	28178	0.9725	3 # phylum # Pseudomonadota	snj04	0
snj04_contig_66129	linear	25108	0.9722	90 # class # Alphaproteobacteria	snj04	1
snj04_contig_67446	linear	62598	0.972	46215 # genus # Sphingomonas N	snj04	1
snj04_contig_3011	linear	36843	0.9719	90 # class # Alphaproteobacteria	snj04	0
snj04_contig_39848	linear	11364	0.9718	31 # class # Actinomycetes	snj04	0
snj04_contig_97677	linear	23070	0.9718	128687 # species # 12-FULL-67-14b sp030697165	snj04	2
snj04_contig_77323	linear	20930	0.9718	17400 # genus # PSRF01	snj04	1
snj04_contig_28419	linear	20617	0.9718	56 # order # Burkholderiales	snj04	0
snj04_contig_58449	linear	24367	0.9717	19898 # species # Duganella zoogloeoides	snj04	3
snj04_contig_79795	linear	13668	0.9717	948 # genus # Mesorhizobium	snj04	1
snj04_contig_2571	linear	26399	0.9717	47174 # genus # Skermanella	snj04	4
snj04_contig_2620	linear	40223	0.9716	7997 # order # Vicinamibacterales	snj04	4
snj04_contig_90784	linear	49604	0.9716	3238 # family # Micromonosporaceae	snj04	1
snj04_contig_85039	linear	30839	0.9716	7999 # genus # 12-FULL-67-14b	snj04	2
snj04_contig_3394	linear	16439	0.9715	25709 # genus # Microvirga	snj04	3
snj04_contig_62871	linear	19754	0.9715	1178 # family # Sphingomonadaceae	snj04	0
snj04_contig_88989	linear	15151	0.9715	95497 # species # QHVH01 sp003222245	snj04	0
snj04_contig_6992	linear	13308	0.9715	2 # superkingdom # Bacteria	snj04	0
snj04_contig_45482	linear	16595	0.9714	2207 # genus # Arthrobacter	snj04	0
snj04_contig_53960	linear	18523	0.9713	2438 # genus # Phenylobacterium	snj04	0
snj04_contig_89461	linear	52668	0.971	56 # order # Burkholderiales	snj04	1
snj04_contig_57554	linear	34188	0.971	1178 # family # Sphingomonadaceae	snj04	1
snj04_contig_28778	linear	72618	0.9708	90 # class # Alphaproteobacteria	snj04	1
snj04_contig_62650	linear	14291	0.9707	99883 # species # JAQBQD01 sp028287185	snj04	0
snj04_contig_24107	linear	74179	0.9706	23847 # genus # Sphingomicrobium	snj04	1
snj04_contig_44271	linear	13466	0.9704	3 # phylum # Pseudomonadota	snj04	0
snj04_contig_12475	linear	36131	0.9703	96 # family # Rhizobiaceae	snj04	3
snj04_contig_17945	linear	16814	0.97	3390 # genus # Novosphingobium	snj04	0
snj04_contig_21665	linear	14941	0.9696	3 # phylum # Pseudomonadota	snj04	0
snj04_contig_19884	linear	24392	0.9694	2 # superkingdom # Bacteria	snj04	0
snj04_contig_93138	linear	64474	0.9692	916 # family # Microbacteriaceae	snj04	0
snj04_contig_19253	linear	13374	0.9691	95 # order # Rhizobiales	snj04	0
snj04_contig_98472	linear	17732	0.9689	3 # phylum # Pseudomonadota	snj04	0
snj04_contig_23327	linear	21045	0.9687	501 # genus # Rhizobium	snj04	1
snj04_contig_90601	linear	94055	0.9687	46215 # genus # Sphingomonas N	snj04	3
snj04_contig_64536	linear	13954	0.9686	29260 # genus # Hymenobacter	snj04	0
snj04_contig_95113	linear	32782	0.9686	95 # order # Rhizobiales	snj04	8
snj04_contig_31379	linear	41867	0.9686	90 # class # Alphaproteobacteria	snj04	0
snj04_contig_42161	linear	23084	0.9683	5849 # family # Pseudonocardiaceae	snj04	0
snj04_contig_24113	linear	16191	0.9682	3055 # genus # Cupriavidus	snj04	0
snj04_contig_22616	linear	21352	0.9681	96 # family # Rhizobiaceae	snj04	3
snj04_contig_71765	linear	19188	0.9681	95 # order # Rhizobiales	snj04	1
snj04_contig_15027	linear	59465	0.968	96 # family # Rhizobiaceae	snj04	3
snj04_contig_14244	linear	28331	0.9679	90 # class # Alphaproteobacteria	snj04	0
snj04_contig_75401	linear	17337	0.9676	96 # family # Rhizobiaceae	snj04	0
snj04_contig_71762	linear	13726	0.9675	1264 # family # Xanthobacteraceae	snj04	0
snj04_contig_71590	linear	17866	0.9675	2 # superkingdom # Bacteria	snj04	0
snj04_contig_2622	linear	45412	0.9674	7997 # order # Vicinamibacterales	snj04	3
snj04_contig_16098	linear	16962	0.9674	95 # order # Rhizobiales	snj04	0
snj04_contig_88246	linear	38706	0.9673	96 # family # Rhizobiaceae	snj04	1
snj04_contig_33670	linear	15354	0.9673	2 # superkingdom # Bacteria	snj04	0
snj04_contig_28542	linear	17110	0.9672	90 # class # Alphaproteobacteria	snj04	0
snj04_contig_88604	linear	22010	0.967	2 # superkingdom # Bacteria	snj04	0
snj04_contig_97540	linear	38112	0.9667	90 # class # Alphaproteobacteria	snj04	0
snj04_contig_41790	linear	80308	0.9666	90 # class # Alphaproteobacteria	snj04	4
snj04_contig_95365	linear	18531	0.9666	5889 # genus # Rouxiella	snj04	0
snj04_contig_46993	linear	32168	0.9665	95 # order # Rhizobiales	snj04	0
snj04_contig_38058	linear	17677	0.9665	8370 # genus # Pararhizobium	snj04	0
snj04_contig_4712	linear	84275	0.9664	1178 # family # Sphingomonadaceae	snj04	2
snj04_contig_44317	linear	53062	0.9664	96 # family # Rhizobiaceae	snj04	4
snj04_contig_67866	linear	13793	0.9664	2 # superkingdom # Bacteria	snj04	0
snj04_contig_60969	linear	21334	0.9664	95 # order # Rhizobiales	snj04	2
snj04_contig_69213	linear	18819	0.9663	66 # family # Burkholderiaceae	snj04	0
snj04_contig_16984	linear	38869	0.9662	96 # family # Rhizobiaceae	snj04	1
snj04_contig_72010	linear	113105	0.9661	46215 # genus # Sphingomonas N	snj04	2
snj04_contig_33317	linear	14117	0.9659	13104 # family # Devosiaceae	snj04	0
snj04_contig_81678	linear	48068	0.9654	3 # phylum # Pseudomonadota	snj04	0
snj04_contig_65493	linear	33962	0.9653	5560 # genus # Neorhizobium	snj04	0
snj04_contig_87053	linear	12653	0.9652	95 # order # Rhizobiales	snj04	0
snj04_contig_96857	linear	63452	0.9649	1264 # family # Xanthobacteraceae	snj04	1
snj04_contig_36261	linear	10977	0.9649	95 # order # Rhizobiales	snj04	0
snj04_contig_16935	linear	24852	0.9648	16320 # family # Dongiaceae	snj04	1
snj04_contig_62280	linear	13727	0.9648	2 # superkingdom # Bacteria	snj04	0
snj04_contig_101008	linear	9611	0.9647	90 # class # Alphaproteobacteria	snj04	0
snj04_contig_16533	linear	24111	0.9646	2 # superkingdom # Bacteria	snj04	3
snj04_contig_89466	linear	17501	0.9646	3247 # family # Chitinophagaceae	snj04	1
snj04_contig_16511	linear	32706	0.9646	2955 # class # Terriglobia	snj04	3
snj04_contig_17287	linear	19099	0.9646	90 # class # Alphaproteobacteria	snj04	0
snj04_contig_54074	linear	16518	0.9643	90 # class # Alphaproteobacteria	snj04	2
snj04_contig_75239	linear	15266	0.9642	1265 # genus # Bradyrhizobium	snj04	1
snj04_contig_67695	linear	13951	0.9641	95 # order # Rhizobiales	snj04	1
snj04_contig_41849	linear	20986	0.9639	4 # class # Gammaproteobacteria	snj04	0
snj04_contig_1391	linear	30452	0.9639	2 # superkingdom # Bacteria	snj04	2
snj04_contig_99540	linear	13225	0.9638	31876 # family # Longimicrobiaceae	snj04	0
snj04_contig_39008	linear	29437	0.9638	90 # class # Alphaproteobacteria	snj04	0
snj04_contig_84853	linear	78077	0.9635	90 # class # Alphaproteobacteria	snj04	1
snj04_contig_27271	linear	25379	0.9634	39194 # species # Nakamurella multipartita	snj04	2
snj04_contig_35151	linear	11527	0.963	90 # class # Alphaproteobacteria	snj04	0
snj04_contig_82054	linear	107169	0.963	90 # class # Alphaproteobacteria	snj04	0
snj04_contig_56746	linear	36568	0.9629	9584 # genus # Telluria	snj04	0
snj04_contig_83041	linear	20739	0.9626	66 # family # Burkholderiaceae	snj04	0
snj04_contig_77363	linear	62065	0.9624	10366 # species # Kluyvera intermedia	snj04	4
snj04_contig_30740	linear	46055	0.9623	1178 # family # Sphingomonadaceae	snj04	1
snj04_contig_20974	linear	66523	0.9622	95 # order # Rhizobiales	snj04	6
snj04_contig_64269	linear	54541	0.9622	95 # order # Rhizobiales	snj04	4
snj04_contig_77484	linear	16180	0.9622	96 # family # Rhizobiaceae	snj04	3
snj04_contig_74891	linear	76474	0.962	1265 # genus # Bradyrhizobium	snj04	5
snj04_contig_32340	linear	19415	0.9617	95 # order # Rhizobiales	snj04	0
snj04_contig_71799	linear	13077	0.9615	1264 # family # Xanthobacteraceae	snj04	3
snj04_contig_5623	linear	45292	0.9613	66 # family # Burkholderiaceae	snj04	1
snj04_contig_64364	linear	22860	0.9612	948 # genus # Mesorhizobium	snj04	2
snj04_contig_35293	linear	24901	0.961	1264 # family # Xanthobacteraceae	snj04	2
snj04_contig_18905	linear	17280	0.961	4204 # genus # Pseudolabrys	snj04	4
snj04_contig_47643	linear	19717	0.9608	95 # order # Rhizobiales	snj04	2
snj04_contig_69339	linear	10774	0.9607	2 # superkingdom # Bacteria	snj04	0
snj01_contig_49542	circular	61493	0.9852	31 # class # Actinomycetes	snj01	0
snj04_contig_22399	linear	18718	0.9606	2 # superkingdom # Bacteria	snj04	0
snj04_contig_83732	linear	13682	0.9606	66 # family # Burkholderiaceae	snj04	2
snj04_contig_87933	linear	68403	0.9606	90 # class # Alphaproteobacteria	snj04	0
snj04_contig_39147	linear	21529	0.9606	31 # class # Actinomycetes	snj04	1
snj04_contig_93102	linear	44479	0.9604	90 # class # Alphaproteobacteria	snj04	0
snj04_contig_1366	linear	40198	0.9604	90 # class # Alphaproteobacteria	snj04	0
snj04_contig_34544	linear	23534	0.9601	2 # superkingdom # Bacteria	snj04	1
snj04_contig_81001	linear	14890	0.9601	95 # order # Rhizobiales	snj04	3
snj04_contig_12289	linear	12058	0.96	1264 # family # Xanthobacteraceae	snj04	1
snj04_contig_4202	linear	26413	0.96	95 # order # Rhizobiales	snj04	2
snj04_contig_99791	linear	30123	0.96	12248 # family # UBA9968	snj04	1
snj04_contig_62493	linear	19751	0.9599	95 # order # Rhizobiales	snj04	1
snj04_contig_13311	linear	23190	0.9597	90 # class # Alphaproteobacteria	snj04	0
snj04_contig_69640	linear	16059	0.9597	90 # class # Alphaproteobacteria	snj04	0
snj04_contig_26652	linear	31493	0.9597	90 # class # Alphaproteobacteria	snj04	4
snj04_contig_36815	linear	20539	0.9596	75 # genus # Pseudomonas E	snj04	3
snj04_contig_87121	linear	13113	0.9593	25709 # genus # Microvirga	snj04	0
snj04_contig_62984	linear	11544	0.9592	1178 # family # Sphingomonadaceae	snj04	0
snj04_contig_35728	linear	4846	0.9591	10918 # family # Pyrinomonadaceae	snj04	0
snj04_contig_69301	linear	17557	0.959	501 # genus # Rhizobium	snj04	2
snj04_contig_15889	linear	54388	0.959	96 # family # Rhizobiaceae	snj04	4
snj04_contig_30692	linear	12096	0.9588	3 # phylum # Pseudomonadota	snj04	0
snj04_contig_65640	linear	32855	0.9587	8370 # genus # Pararhizobium	snj04	2
snj04_contig_55445	linear	18010	0.9586	23847 # genus # Sphingomicrobium	snj04	6
snj04_contig_88042	linear	18960	0.9586	90 # class # Alphaproteobacteria	snj04	1
snj04_contig_709	linear	37554	0.9586	32 # order # Mycobacteriales	snj04	0
snj04_contig_68231	linear	37885	0.9585	4 # class # Gammaproteobacteria	snj04	0
snj04_contig_40271	linear	33922	0.9585	1265 # genus # Bradyrhizobium	snj04	0
snj04_contig_50868	linear	18048	0.9585	35600 # species # Novosphingobium resinovorum	snj04	1
snj04_contig_12373	linear	28077	0.9584	31 # class # Actinomycetes	snj04	0
snj04_contig_56443	linear	21712	0.9584	339 # genus # Sinorhizobium	snj04	0
snj04_contig_96845	linear	79103	0.9584	5368 # genus # Variovorax	snj04	6
snj04_contig_22534	linear	50825	0.9584	66 # family # Burkholderiaceae	snj04	1
snj04_contig_34999	linear	25010	0.9582	66 # family # Burkholderiaceae	snj04	1
snj04_contig_53064	linear	72432	0.9582	5368 # genus # Variovorax	snj04	3
snj04_contig_31205	linear	54312	0.958	95 # order # Rhizobiales	snj04	3
snj04_contig_58597	linear	20600	0.9579	4 # class # Gammaproteobacteria	snj04	0
snj04_contig_67365	linear	24887	0.9577	95 # order # Rhizobiales	snj04	0
snj04_contig_99177	linear	41204	0.9576	90 # class # Alphaproteobacteria	snj04	0
snj04_contig_56970	linear	73213	0.9568	90 # class # Alphaproteobacteria	snj04	1
snj04_contig_32658	linear	40284	0.9568	22923 # genus # Nordella	snj04	4
snj04_contig_91351	linear	69800	0.9567	10918 # family # Pyrinomonadaceae	snj04	2
snj04_contig_48451	linear	28871	0.9566	1265 # genus # Bradyrhizobium	snj04	1
snj04_contig_88903	linear	56583	0.9566	3 # phylum # Pseudomonadota	snj04	1
snj04_contig_62074	linear	21923	0.9564	115126 # species # Tsuneonella sp007065885	snj04	1
snj04_contig_28508	linear	27129	0.9561	66 # family # Burkholderiaceae	snj04	0
snj04_contig_15903	linear	82604	0.956	1265 # genus # Bradyrhizobium	snj04	6
snj04_contig_66113	linear	22943	0.9559	66 # family # Burkholderiaceae	snj04	1
snj04_contig_94409	linear	16902	0.9558	3428 # family # Gemmatimonadaceae	snj04	0
snj04_contig_68977	linear	48405	0.9558	56 # order # Burkholderiales	snj04	0
snj04_contig_71298	linear	32957	0.9557	4204 # genus # Pseudolabrys	snj04	4
snj04_contig_45680	linear	22208	0.9557	90 # class # Alphaproteobacteria	snj04	0
snj04_contig_43149	linear	31348	0.9556	90 # class # Alphaproteobacteria	snj04	0
snj04_contig_72332	linear	17394	0.9555	90 # class # Alphaproteobacteria	snj04	3
snj04_contig_72501	linear	15715	0.9553	90 # class # Alphaproteobacteria	snj04	0
snj04_contig_94993	linear	34601	0.9552	1264 # family # Xanthobacteraceae	snj04	2
snj04_contig_68113	linear	20730	0.955	2 # superkingdom # Bacteria	snj04	0
snj04_contig_28662	linear	19808	0.9549	2955 # class # Terriglobia	snj04	0
snj04_contig_61463	linear	45505	0.9547	7997 # order # Vicinamibacterales	snj04	5
snj04_contig_28093	linear	23569	0.9546	2 # superkingdom # Bacteria	snj04	0
snj04_contig_17967	linear	14894	0.9544	69516 # species # SCGC-AG-212-J23 sp004297625	snj04	0
snj04_contig_30497	linear	140429	0.9543	1265 # genus # Bradyrhizobium	snj04	16
snj04_contig_35172	linear	16205	0.9542	4 # class # Gammaproteobacteria	snj04	0
snj04_contig_6156	linear	10065	0.9541	2 # superkingdom # Bacteria	snj04	2
snj04_contig_90909	linear	32104	0.9539	31 # class # Actinomycetes	snj04	0
snj04_contig_8967	linear	18238	0.9538	2 # superkingdom # Bacteria	snj04	0
snj04_contig_18319	linear	21879	0.9537	368 # genus # Flavobacterium	snj04	0
snj04_contig_59422	linear	20231	0.9537	96 # family # Rhizobiaceae	snj04	2
snj04_contig_66350	linear	22406	0.9537	90 # class # Alphaproteobacteria	snj04	0
snj04_contig_51362	linear	12911	0.9536	11401 # genus # Reyranella	snj04	2
snj04_contig_9014	linear	47964	0.9535	3055 # genus # Cupriavidus	snj04	0
snj04_contig_45729	linear	23674	0.9535	90 # class # Alphaproteobacteria	snj04	1
snj04_contig_47110	linear	33833	0.9533	12248 # family # UBA9968	snj04	0
snj04_contig_4589	linear	47251	0.9533	90 # class # Alphaproteobacteria	snj04	3
snj04_contig_82963	linear	37836	0.9532	95 # order # Rhizobiales	snj04	5
snj04_contig_11594	linear	9824	0.9531	23847 # genus # Sphingomicrobium	snj04	0
snj04_contig_2618	linear	18444	0.953	7997 # order # Vicinamibacterales	snj04	4
snj04_contig_28678	linear	17982	0.9529	1558 # phylum # Acidobacteriota	snj04	1
snj04_contig_10279	linear	61199	0.9528	90 # class # Alphaproteobacteria	snj04	7
snj04_contig_90847	linear	51499	0.9526	1265 # genus # Bradyrhizobium	snj04	6
snj04_contig_79923	linear	16749	0.9526	66 # family # Burkholderiaceae	snj04	0
snj04_contig_86413	linear	102911	0.9523	95 # order # Rhizobiales	snj04	2
snj04_contig_11663	linear	90377	0.9523	171 # order # Actinomycetales	snj04	0
snj04_contig_14505	linear	66516	0.9522	1558 # phylum # Acidobacteriota	snj04	2
snj04_contig_35236	linear	12552	0.9519	5368 # genus # Variovorax	snj04	0
snj04_contig_17658	linear	26667	0.9519	90 # class # Alphaproteobacteria	snj04	0
snj04_contig_51263	linear	15834	0.9518	3390 # genus # Novosphingobium	snj04	4
snj04_contig_75253	linear	12295	0.9517	1264 # family # Xanthobacteraceae	snj04	2
snj04_contig_48370	linear	15982	0.9517	7997 # order # Vicinamibacterales	snj04	2
snj04_contig_24363	linear	40025	0.9516	2 # superkingdom # Bacteria	snj04	2
snj04_contig_94401	linear	45133	0.9515	96 # family # Rhizobiaceae	snj04	1
snj04_contig_71194	linear	20885	0.9515	1178 # family # Sphingomonadaceae	snj04	0
snj04_contig_58236	linear	13087	0.9508	66 # family # Burkholderiaceae	snj04	0
snj04_contig_83277	linear	56883	0.9507	3 # phylum # Pseudomonadota	snj04	1
snj04_contig_98377	linear	46030	0.9507	23847 # genus # Sphingomicrobium	snj04	3
snj04_contig_57173	linear	14588	0.9506	95 # order # Rhizobiales	snj04	0
snj04_contig_65994	linear	24350	0.9505	11401 # genus # Reyranella	snj04	0
snj04_contig_79970	linear	15079	0.9505	2 # superkingdom # Bacteria	snj04	0
snj04_contig_51149	linear	8761	0.9504	2 # superkingdom # Bacteria	snj04	1
snj04_contig_81296	linear	74490	0.9504	56 # order # Burkholderiales	snj04	2
snj04_contig_63669	linear	9838	0.9504	2 # superkingdom # Bacteria	snj04	0
snj08_contig_50429	linear	20434	0.9923	96 # family # Rhizobiaceae	snj08	1
snj08_contig_20367	linear	17627	0.9902	1178 # family # Sphingomonadaceae	snj08	0
snj08_contig_57147	linear	41601	0.99	90 # class # Alphaproteobacteria	snj08	0
snj08_contig_27648	linear	26381	0.9894	56 # order # Burkholderiales	snj08	0
snj08_contig_38114	linear	16754	0.9891	501 # genus # Rhizobium	snj08	3
snj08_contig_23497	linear	39828	0.9885	95 # order # Rhizobiales	snj08	0
snj08_contig_39747	linear	11604	0.9884	1178 # family # Sphingomonadaceae	snj08	0
snj08_contig_41186	linear	19589	0.988	1178 # family # Sphingomonadaceae	snj08	0
snj08_contig_44567	linear	23785	0.9872	23847 # genus # Sphingomicrobium	snj08	0
snj08_contig_18819	linear	99770	0.9865	23847 # genus # Sphingomicrobium	snj08	3
snj08_contig_32552	linear	30986	0.9862	90 # class # Alphaproteobacteria	snj08	1
snj08_contig_69924	linear	22482	0.9853	1178 # family # Sphingomonadaceae	snj08	1
snj08_contig_38490	linear	36348	0.9847	1178 # family # Sphingomonadaceae	snj08	0
snj08_contig_3174	linear	42172	0.9847	2070 # family # Steroidobacteraceae	snj08	1
snj08_contig_19874	linear	18018	0.9845	90 # class # Alphaproteobacteria	snj08	0
snj08_contig_41467	linear	80412	0.9845	56 # order # Burkholderiales	snj08	4
snj08_contig_3346	linear	31896	0.9843	1178 # family # Sphingomonadaceae	snj08	0
snj08_contig_31295	linear	14916	0.9842	1178 # family # Sphingomonadaceae	snj08	0
snj08_contig_37383	linear	20677	0.9841	32 # order # Mycobacteriales	snj08	1
snj08_contig_60778	linear	25597	0.9841	32 # order # Mycobacteriales	snj08	3
snj08_contig_11804	linear	18437	0.9841	95 # order # Rhizobiales	snj08	2
snj08_contig_30427	linear	10348	0.9839	4 # class # Gammaproteobacteria	snj08	0
snj08_contig_11266	linear	25908	0.9838	90 # class # Alphaproteobacteria	snj08	0
snj08_contig_51857	linear	25293	0.9836	90 # class # Alphaproteobacteria	snj08	0
snj08_contig_77512	linear	131058	0.9835	90 # class # Alphaproteobacteria	snj08	1
snj08_contig_7290	linear	13974	0.9833	90 # class # Alphaproteobacteria	snj08	0
snj08_contig_29678	linear	14289	0.9832	2 # superkingdom # Bacteria	snj08	0
snj08_contig_8127	linear	13960	0.9832	1265 # genus # Bradyrhizobium	snj08	5
snj08_contig_9106	linear	22420	0.983	90 # class # Alphaproteobacteria	snj08	0
snj08_contig_33509	linear	18707	0.9829	3 # phylum # Pseudomonadota	snj08	0
snj08_contig_13018	linear	35393	0.9827	95 # order # Rhizobiales	snj08	2
snj08_contig_71610	linear	55804	0.9826	1178 # family # Sphingomonadaceae	snj08	1
snj08_contig_41534	linear	19612	0.9825	1178 # family # Sphingomonadaceae	snj08	0
snj08_contig_37948	linear	13398	0.9821	2 # superkingdom # Bacteria	snj08	0
snj08_contig_32384	linear	10447	0.982	90 # class # Alphaproteobacteria	snj08	0
snj08_contig_41970	linear	24347	0.9816	90 # class # Alphaproteobacteria	snj08	0
snj08_contig_43363	linear	20866	0.9816	1264 # family # Xanthobacteraceae	snj08	0
snj08_contig_13572	linear	15053	0.9813	1264 # family # Xanthobacteraceae	snj08	3
snj08_contig_57652	linear	11802	0.9806	66 # family # Burkholderiaceae	snj08	1
snj08_contig_26179	linear	20403	0.98	96 # family # Rhizobiaceae	snj08	2
snj08_contig_74521	linear	54893	0.9797	3 # phylum # Pseudomonadota	snj08	1
snj01_contig_73471	circular	47406	0.9784	1487 # family # Methylophilaceae	snj01	0
snj08_contig_29560	linear	32876	0.9794	4 # class # Gammaproteobacteria	snj08	0
snj08_contig_59479	linear	56334	0.9793	96 # family # Rhizobiaceae	snj08	1
snj08_contig_39069	linear	12162	0.9792	66 # family # Burkholderiaceae	snj08	1
snj08_contig_73095	linear	94338	0.9792	66 # family # Burkholderiaceae	snj08	8
snj08_contig_74848	linear	28097	0.9792	7997 # order # Vicinamibacterales	snj08	4
snj08_contig_31406	linear	23913	0.979	90 # class # Alphaproteobacteria	snj08	3
snj08_contig_10007	linear	38115	0.979	3 # phylum # Pseudomonadota	snj08	5
snj08_contig_70382	linear	24112	0.9783	96 # family # Rhizobiaceae	snj08	1
snj08_contig_35346	linear	17423	0.9783	72251 # species # Sphingomicrobium brevis	snj08	1
snj08_contig_58765	linear	41415	0.9783	2 # superkingdom # Bacteria	snj08	5
snj08_contig_5513	linear	47988	0.9782	90 # class # Alphaproteobacteria	snj08	1
snj08_contig_73783	linear	22231	0.9781	90 # class # Alphaproteobacteria	snj08	1
snj08_contig_9116	linear	184738	0.9776	96 # family # Rhizobiaceae	snj08	11
snj08_contig_22268	linear	17762	0.9776	1265 # genus # Bradyrhizobium	snj08	0
snj08_contig_69975	linear	18189	0.9775	5368 # genus # Variovorax	snj08	0
snj08_contig_62348	linear	29235	0.9775	66 # family # Burkholderiaceae	snj08	0
snj08_contig_23481	linear	28327	0.9773	2 # superkingdom # Bacteria	snj08	1
snj08_contig_37224	linear	30208	0.9772	90 # class # Alphaproteobacteria	snj08	2
snj08_contig_1782	linear	39361	0.977	7997 # order # Vicinamibacterales	snj08	2
snj08_contig_5450	linear	49429	0.9769	66 # family # Burkholderiaceae	snj08	2
snj08_contig_71663	linear	42540	0.9769	2 # superkingdom # Bacteria	snj08	0
snj08_contig_20603	linear	44835	0.9768	5368 # genus # Variovorax	snj08	2
snj08_contig_26734	linear	35599	0.9764	66 # family # Burkholderiaceae	snj08	0
snj08_contig_53025	linear	25525	0.9762	90 # class # Alphaproteobacteria	snj08	5
snj08_contig_67048	linear	25450	0.9761	1265 # genus # Bradyrhizobium	snj08	7
snj08_contig_72589	linear	13296	0.9761	96 # family # Rhizobiaceae	snj08	2
snj08_contig_9228	linear	111090	0.9758	4 # class # Gammaproteobacteria	snj08	0
snj08_contig_21381	linear	30807	0.9755	1178 # family # Sphingomonadaceae	snj08	3
snj08_contig_65592	linear	26535	0.9755	96 # family # Rhizobiaceae	snj08	1
snj08_contig_73423	linear	21610	0.9753	1178 # family # Sphingomonadaceae	snj08	0
snj08_contig_14465	linear	14836	0.9752	95 # order # Rhizobiales	snj08	3
snj08_contig_9506	linear	19217	0.9752	2 # superkingdom # Bacteria	snj08	4
snj08_contig_6461	linear	105732	0.9752	66 # family # Burkholderiaceae	snj08	1
snj08_contig_5068	linear	61476	0.9751	56 # order # Burkholderiales	snj08	2
snj08_contig_38765	linear	52738	0.9749	7997 # order # Vicinamibacterales	snj08	3
snj08_contig_62628	linear	33776	0.9748	90 # class # Alphaproteobacteria	snj08	0
snj08_contig_61833	linear	27719	0.9748	90 # class # Alphaproteobacteria	snj08	0
snj08_contig_15920	linear	17688	0.9743	66 # family # Burkholderiaceae	snj08	0
snj08_contig_46430	linear	29535	0.9742	1264 # family # Xanthobacteraceae	snj08	4
snj08_contig_67554	linear	59204	0.9741	3390 # genus # Novosphingobium	snj08	2
snj08_contig_12383	linear	19807	0.9738	78871 # species # Pseudorhodoferax sp001422405	snj08	0
snj08_contig_57115	linear	33202	0.9738	28443 # genus # Z2-YC6860	snj08	2
snj08_contig_1846	linear	67303	0.9737	95 # order # Rhizobiales	snj08	3
snj08_contig_13260	linear	83823	0.9737	90 # class # Alphaproteobacteria	snj08	1
snj08_contig_42344	linear	17095	0.9737	90 # class # Alphaproteobacteria	snj08	0
snj08_contig_37302	linear	19660	0.9734	90 # class # Alphaproteobacteria	snj08	4
snj08_contig_21608	linear	56022	0.9733	90 # class # Alphaproteobacteria	snj08	3
snj08_contig_31661	linear	20415	0.9726	23847 # genus # Sphingomicrobium	snj08	0
snj08_contig_70020	linear	111703	0.9726	95 # order # Rhizobiales	snj08	1
snj08_contig_1507	linear	51042	0.9724	7997 # order # Vicinamibacterales	snj08	7
snj08_contig_37756	linear	20905	0.9724	96 # family # Rhizobiaceae	snj08	2
snj08_contig_36462	linear	24428	0.9719	90 # class # Alphaproteobacteria	snj08	1
snj08_contig_75884	linear	50940	0.9718	4 # class # Gammaproteobacteria	snj08	2
snj08_contig_47640	linear	14337	0.9717	90 # class # Alphaproteobacteria	snj08	0
snj08_contig_66261	linear	18205	0.9717	3390 # genus # Novosphingobium	snj08	1
snj08_contig_54174	linear	13014	0.9716	3 # phylum # Pseudomonadota	snj08	0
snj08_contig_62352	linear	12220	0.9714	50745 # genus # Dongia A	snj08	1
snj02_contig_81807	circular	36011	0.9665	10916 # class # Blastocatellia	snj02	0
snj08_contig_55658	linear	58561	0.9712	90 # class # Alphaproteobacteria	snj08	2
snj08_contig_75343	linear	26721	0.9712	96 # family # Rhizobiaceae	snj08	1
snj08_contig_33245	linear	23687	0.971	1178 # family # Sphingomonadaceae	snj08	1
snj08_contig_31575	linear	55602	0.9706	66 # family # Burkholderiaceae	snj08	1
snj08_contig_32207	linear	19069	0.9703	1264 # family # Xanthobacteraceae	snj08	3
snj08_contig_15772	linear	12924	0.9701	3 # phylum # Pseudomonadota	snj08	0
snj08_contig_43261	linear	25590	0.9697	96 # family # Rhizobiaceae	snj08	0
snj08_contig_43758	linear	8550	0.9696	96 # family # Rhizobiaceae	snj08	0
snj08_contig_39976	linear	11727	0.9696	90 # class # Alphaproteobacteria	snj08	1
snj08_contig_3838	linear	31563	0.9694	56 # order # Burkholderiales	snj08	0
snj08_contig_3580	linear	98650	0.9694	2 # superkingdom # Bacteria	snj08	8
snj08_contig_67683	linear	19338	0.9691	1178 # family # Sphingomonadaceae	snj08	0
snj08_contig_22562	linear	7565	0.9689	95 # order # Rhizobiales	snj08	1
snj08_contig_24843	linear	17018	0.9689	56 # order # Burkholderiales	snj08	0
snj08_contig_47448	linear	18172	0.9685	66 # family # Burkholderiaceae	snj08	1
snj08_contig_66188	linear	19019	0.9685	4 # class # Gammaproteobacteria	snj08	0
snj08_contig_62324	linear	13300	0.9685	127825 # genus # JABFSC01	snj08	0
snj08_contig_52554	linear	20681	0.9685	90 # class # Alphaproteobacteria	snj08	0
snj08_contig_24178	linear	18396	0.9682	1178 # family # Sphingomonadaceae	snj08	1
snj08_contig_13333	linear	48898	0.9681	1264 # family # Xanthobacteraceae	snj08	5
snj08_contig_17089	linear	19563	0.9681	95 # order # Rhizobiales	snj08	1
snj08_contig_4749	linear	36645	0.9678	2 # superkingdom # Bacteria	snj08	2
snj08_contig_23954	linear	30061	0.9676	2895 # genus # Acidovorax	snj08	1
snj08_contig_28720	linear	25256	0.9676	95 # order # Rhizobiales	snj08	0
snj08_contig_66420	linear	69836	0.9675	90 # class # Alphaproteobacteria	snj08	0
snj08_contig_78490	linear	44680	0.9674	2 # superkingdom # Bacteria	snj08	3
snj08_contig_64709	linear	13189	0.9673	95 # order # Rhizobiales	snj08	2
snj08_contig_408	linear	16239	0.9672	66 # family # Burkholderiaceae	snj08	1
snj08_contig_25865	linear	29275	0.9671	2 # superkingdom # Bacteria	snj08	2
snj08_contig_6877	linear	25139	0.9668	4 # class # Gammaproteobacteria	snj08	2
snj08_contig_34968	linear	14830	0.9668	90 # class # Alphaproteobacteria	snj08	0
snj08_contig_21086	linear	16939	0.9666	125668 # species # Sphingopyxis sp030655355	snj08	1
snj08_contig_45757	linear	23150	0.9665	95 # order # Rhizobiales	snj08	0
snj08_contig_43124	linear	23820	0.9664	7997 # order # Vicinamibacterales	snj08	1
snj08_contig_46137	linear	32855	0.9664	23847 # genus # Sphingomicrobium	snj08	2
snj08_contig_17707	linear	23057	0.9662	35349 # genus # AWTP1-13	snj08	3
snj08_contig_16911	linear	23802	0.9662	2 # superkingdom # Bacteria	snj08	0
snj08_contig_60105	linear	83703	0.9658	95 # order # Rhizobiales	snj08	5
snj08_contig_24733	linear	61765	0.9657	90 # class # Alphaproteobacteria	snj08	2
snj08_contig_76793	linear	34465	0.9656	66 # family # Burkholderiaceae	snj08	0
snj08_contig_32782	linear	51712	0.9656	56 # order # Burkholderiales	snj08	0
snj08_contig_47057	linear	22072	0.9655	90 # class # Alphaproteobacteria	snj08	4
snj08_contig_38285	linear	37843	0.9653	90 # class # Alphaproteobacteria	snj08	0
snj08_contig_48814	linear	27064	0.9652	1178 # family # Sphingomonadaceae	snj08	0
snj08_contig_42112	linear	29162	0.965	96 # family # Rhizobiaceae	snj08	2
snj08_contig_48964	linear	65579	0.965	23491 # genus # Pseudorhodoferax	snj08	0
snj08_contig_73329	linear	40867	0.9649	66 # family # Burkholderiaceae	snj08	0
snj08_contig_27019	linear	35270	0.9647	2 # superkingdom # Bacteria	snj08	0
snj08_contig_42555	linear	14445	0.9645	2 # superkingdom # Bacteria	snj08	0
snj08_contig_64666	linear	25300	0.9644	90 # class # Alphaproteobacteria	snj08	0
snj08_contig_53356	linear	25401	0.9644	90 # class # Alphaproteobacteria	snj08	2
snj08_contig_73912	linear	18280	0.9643	95 # order # Rhizobiales	snj08	0
snj08_contig_31858	linear	11107	0.9642	2 # superkingdom # Bacteria	snj08	0
snj08_contig_41962	linear	151174	0.9641	96 # family # Rhizobiaceae	snj08	21
snj08_contig_46247	linear	54140	0.9639	90 # class # Alphaproteobacteria	snj08	0
snj08_contig_58041	linear	76200	0.9639	66 # family # Burkholderiaceae	snj08	1
snj08_contig_20118	linear	25696	0.9638	90 # class # Alphaproteobacteria	snj08	0
snj08_contig_20658	linear	73871	0.9638	1264 # family # Xanthobacteraceae	snj08	4
snj08_contig_15258	linear	106415	0.9637	66 # family # Burkholderiaceae	snj08	2
snj08_contig_18633	linear	35477	0.9634	90 # class # Alphaproteobacteria	snj08	0
snj08_contig_32669	linear	48032	0.9631	66 # family # Burkholderiaceae	snj08	3
snj08_contig_34349	linear	42494	0.963	1178 # family # Sphingomonadaceae	snj08	1
snj08_contig_30860	linear	11390	0.9628	1264 # family # Xanthobacteraceae	snj08	5
snj08_contig_12027	linear	46345	0.9624	66 # family # Burkholderiaceae	snj08	1
snj08_contig_8209	linear	67027	0.9624	1558 # phylum # Acidobacteriota	snj08	2
snj08_contig_5514	linear	49392	0.9624	90 # class # Alphaproteobacteria	snj08	1
snj08_contig_58987	linear	31324	0.9623	56800 # species # Sphingomicrobium caseinilyticus	snj08	1
snj08_contig_69801	linear	16944	0.9623	95 # order # Rhizobiales	snj08	0
snj08_contig_3434	linear	40371	0.9621	56 # order # Burkholderiales	snj08	0
snj08_contig_26202	linear	102382	0.962	95 # order # Rhizobiales	snj08	0
snj08_contig_29510	linear	35486	0.9616	4 # class # Gammaproteobacteria	snj08	1
snj08_contig_9027	linear	24896	0.9614	66 # family # Burkholderiaceae	snj08	1
snj08_contig_21990	linear	20793	0.9611	1264 # family # Xanthobacteraceae	snj08	1
snj08_contig_70386	linear	131868	0.9611	66 # family # Burkholderiaceae	snj08	2
snj08_contig_64514	linear	35804	0.961	2 # superkingdom # Bacteria	snj08	0
snj08_contig_62985	linear	18888	0.961	5368 # genus # Variovorax	snj08	2
snj08_contig_75244	linear	52930	0.961	7997 # order # Vicinamibacterales	snj08	2
snj08_contig_21649	linear	21126	0.9607	7997 # order # Vicinamibacterales	snj08	0
snj08_contig_59306	linear	16139	0.9605	66 # family # Burkholderiaceae	snj08	1
snj08_contig_78282	linear	92501	0.9605	4 # class # Gammaproteobacteria	snj08	1
snj08_contig_1283	linear	12191	0.9597	2955 # class # Terriglobia	snj08	0
snj08_contig_62689	linear	18875	0.9593	78871 # species # Pseudorhodoferax sp001422405	snj08	1
snj08_contig_22468	linear	60984	0.9588	90 # class # Alphaproteobacteria	snj08	0
snj08_contig_8152	linear	12223	0.9586	2 # superkingdom # Bacteria	snj08	1
snj08_contig_24551	linear	56806	0.9582	23847 # genus # Sphingomicrobium	snj08	1
snj08_contig_39961	linear	17658	0.9579	56 # order # Burkholderiales	snj08	0
snj08_contig_53952	linear	21082	0.9577	4 # class # Gammaproteobacteria	snj08	2
snj08_contig_4626	linear	30606	0.9576	7997 # order # Vicinamibacterales	snj08	2
snj08_contig_6951	linear	40905	0.9576	95 # order # Rhizobiales	snj08	0
snj08_contig_23266	linear	72677	0.9575	3 # phylum # Pseudomonadota	snj08	0
snj08_contig_3479	linear	21579	0.9572	2 # superkingdom # Bacteria	snj08	3
snj08_contig_9227	linear	15460	0.9572	56 # order # Burkholderiales	snj08	0
snj08_contig_61318	linear	30329	0.9567	4 # class # Gammaproteobacteria	snj08	0
snj08_contig_15692	linear	48087	0.9565	90 # class # Alphaproteobacteria	snj08	1
snj08_contig_3927	linear	30076	0.9565	7997 # order # Vicinamibacterales	snj08	3
snj08_contig_69715	linear	29870	0.9563	90 # class # Alphaproteobacteria	snj08	1
snj08_contig_595	linear	308697	0.9562	32 # order # Mycobacteriales	snj08	0
snj08_contig_43202	linear	40846	0.9561	5368 # genus # Variovorax	snj08	0
snj08_contig_53172	linear	26824	0.956	32 # order # Mycobacteriales	snj08	0
snj08_contig_44562	linear	17593	0.9559	56 # order # Burkholderiales	snj08	0
snj08_contig_60418	linear	56224	0.9558	90 # class # Alphaproteobacteria	snj08	0
snj08_contig_72599	linear	26593	0.9555	1265 # genus # Bradyrhizobium	snj08	1
snj08_contig_42772	linear	9482	0.9555	7787 # genus # Nitrospira D	snj08	1
snj08_contig_72652	linear	106512	0.9553	23847 # genus # Sphingomicrobium	snj08	4
snj08_contig_14499	linear	16913	0.955	3 # phylum # Pseudomonadota	snj08	0
snj08_contig_78083	linear	91973	0.955	56 # order # Burkholderiales	snj08	5
snj08_contig_48581	linear	18074	0.9549	23847 # genus # Sphingomicrobium	snj08	1
snj08_contig_2284	linear	13550	0.9547	90590 # species # VFZN01 sp020851565	snj08	0
snj08_contig_35855	linear	25740	0.9546	66 # family # Burkholderiaceae	snj08	0
snj08_contig_50518	linear	52632	0.9546	3 # phylum # Pseudomonadota	snj08	1
snj08_contig_914	linear	100593	0.9544	7997 # order # Vicinamibacterales	snj08	5
snj08_contig_8667	linear	53513	0.9544	4 # class # Gammaproteobacteria	snj08	2
snj08_contig_33148	linear	10777	0.9541	10918 # family # Pyrinomonadaceae	snj08	2
snj08_contig_17207	linear	34997	0.954	2 # superkingdom # Bacteria	snj08	0
snj08_contig_52598	linear	28541	0.954	12248 # family # UBA9968	snj08	0
snj08_contig_58943	linear	46232	0.9539	56 # order # Burkholderiales	snj08	0
snj08_contig_78788	linear	19031	0.9539	25208 # genus # Ramlibacter	snj08	0
snj08_contig_52948	linear	52948	0.9538	95 # order # Rhizobiales	snj08	4
snj08_contig_20629	linear	8669	0.9538	3 # phylum # Pseudomonadota	snj08	0
snj08_contig_35418	linear	70718	0.9538	90 # class # Alphaproteobacteria	snj08	0
snj08_contig_31654	linear	32799	0.9536	2 # superkingdom # Bacteria	snj08	0
snj08_contig_29083	linear	18199	0.9534	90 # class # Alphaproteobacteria	snj08	0
snj08_contig_55437	linear	19749	0.9534	23847 # genus # Sphingomicrobium	snj08	2
snj08_contig_49358	linear	28313	0.9533	56 # order # Burkholderiales	snj08	0
snj08_contig_18072	linear	55389	0.9532	2 # superkingdom # Bacteria	snj08	0
snj08_contig_65473	linear	57749	0.9529	6469 # class # Vicinamibacteria	snj08	2
snj08_contig_69216	linear	29806	0.9528	2 # superkingdom # Bacteria	snj08	0
snj08_contig_13356	linear	68645	0.9527	56 # order # Burkholderiales	snj08	2
snj08_contig_60703	linear	121022	0.9524	90 # class # Alphaproteobacteria	snj08	0
snj08_contig_53867	linear	15748	0.9523	22923 # genus # Nordella	snj08	1
snj08_contig_52751	linear	41848	0.9518	3055 # genus # Cupriavidus	snj08	1
snj08_contig_1060	linear	107950	0.9518	1264 # family # Xanthobacteraceae	snj08	8
snj08_contig_18122	linear	52846	0.9516	1178 # family # Sphingomonadaceae	snj08	1
snj08_contig_61699	linear	33371	0.9514	90 # class # Alphaproteobacteria	snj08	1
snj08_contig_74107	linear	31338	0.9511	1178 # family # Sphingomonadaceae	snj08	0
snj08_contig_51162	linear	22942	0.9509	2955 # class # Terriglobia	snj08	1
snj08_contig_38937	linear	19707	0.9507	95 # order # Rhizobiales	snj08	0
snj08_contig_76170	linear	71956	0.9504	1264 # family # Xanthobacteraceae	snj08	1
snj08_contig_11777	linear	54934	0.9503	90 # class # Alphaproteobacteria	snj08	0
snj08_contig_65396	linear	24938	0.9503	1178 # family # Sphingomonadaceae	snj08	1
snj08_contig_42363	linear	33487	0.9501	66 # family # Burkholderiaceae	snj08	0
snj08_contig_40043	linear	27262	0.9501	15239 # family # Hyphomicrobiaceae	snj08	6
snj09_contig_21891	linear	19638	0.9907	501 # genus # Rhizobium	snj09	1
snj09_contig_13056	linear	11141	0.9902	1264 # family # Xanthobacteraceae	snj09	1
snj09_contig_9291	linear	17324	0.9899	95 # order # Rhizobiales	snj09	0
snj09_contig_40286	linear	19144	0.9884	90 # class # Alphaproteobacteria	snj09	1
snj09_contig_65356	linear	29729	0.9883	95 # order # Rhizobiales	snj09	1
snj09_contig_56220	linear	51416	0.9871	501 # genus # Rhizobium	snj09	4
snj09_contig_22334	linear	50586	0.9866	1264 # family # Xanthobacteraceae	snj09	2
snj09_contig_6183	linear	72693	0.9866	1264 # family # Xanthobacteraceae	snj09	4
snj09_contig_29910	linear	32008	0.9863	3 # phylum # Pseudomonadota	snj09	0
snj09_contig_13128	linear	36161	0.9862	1264 # family # Xanthobacteraceae	snj09	6
snj09_contig_53496	linear	41110	0.9862	1265 # genus # Bradyrhizobium	snj09	11
snj09_contig_34847	linear	24533	0.9859	1265 # genus # Bradyrhizobium	snj09	1
snj09_contig_57741	linear	24698	0.9857	96 # family # Rhizobiaceae	snj09	2
snj09_contig_9715	linear	46235	0.9857	95 # order # Rhizobiales	snj09	6
snj09_contig_29598	linear	36892	0.9856	95 # order # Rhizobiales	snj09	0
snj09_contig_64854	linear	32266	0.9854	1264 # family # Xanthobacteraceae	snj09	6
snj09_contig_35199	linear	7826	0.9848	4 # class # Gammaproteobacteria	snj09	0
snj09_contig_25588	linear	23273	0.9846	95 # order # Rhizobiales	snj09	1
snj09_contig_9329	linear	23509	0.9842	3 # phylum # Pseudomonadota	snj09	0
snj09_contig_3077	linear	14511	0.9841	1264 # family # Xanthobacteraceae	snj09	1
snj09_contig_50263	linear	41350	0.9836	1264 # family # Xanthobacteraceae	snj09	4
snj09_contig_59484	linear	39416	0.9834	1264 # family # Xanthobacteraceae	snj09	6
snj09_contig_57286	linear	21326	0.9832	1264 # family # Xanthobacteraceae	snj09	0
snj09_contig_35936	linear	47377	0.9829	90 # class # Alphaproteobacteria	snj09	1
snj09_contig_71389	linear	40110	0.9828	4204 # genus # Pseudolabrys	snj09	8
snj09_contig_23257	linear	36697	0.9826	95 # order # Rhizobiales	snj09	0
snj09_contig_30289	linear	41189	0.9819	95 # order # Rhizobiales	snj09	5
snj09_contig_34942	linear	62215	0.9818	90 # class # Alphaproteobacteria	snj09	5
snj09_contig_63250	linear	36404	0.9817	5368 # genus # Variovorax	snj09	0
snj09_contig_4045	linear	22750	0.9817	11401 # genus # Reyranella	snj09	0
snj09_contig_61663	linear	37058	0.9816	1264 # family # Xanthobacteraceae	snj09	5
snj09_contig_60158	linear	21819	0.9816	95 # order # Rhizobiales	snj09	1
snj09_contig_67031	linear	35575	0.9815	1264 # family # Xanthobacteraceae	snj09	1
snj09_contig_30011	linear	16800	0.9813	1844 # family # Acetobacteraceae	snj09	1
snj09_contig_2862	linear	28668	0.9812	1264 # family # Xanthobacteraceae	snj09	9
snj09_contig_40149	linear	23008	0.9811	90 # class # Alphaproteobacteria	snj09	1
snj09_contig_55425	linear	36464	0.9809	90 # class # Alphaproteobacteria	snj09	0
snj09_contig_58004	linear	9738	0.9806	1264 # family # Xanthobacteraceae	snj09	1
snj09_contig_70998	linear	19027	0.9805	56 # order # Burkholderiales	snj09	0
snj09_contig_15622	linear	28680	0.9804	1264 # family # Xanthobacteraceae	snj09	3
snj09_contig_24908	linear	15886	0.9803	1265 # genus # Bradyrhizobium	snj09	1
snj09_contig_63484	linear	28674	0.9798	90 # class # Alphaproteobacteria	snj09	0
snj09_contig_65582	linear	14092	0.9798	95 # order # Rhizobiales	snj09	2
snj09_contig_25386	linear	67114	0.9798	90 # class # Alphaproteobacteria	snj09	1
snj09_contig_1548	linear	12916	0.9796	90 # class # Alphaproteobacteria	snj09	0
snj09_contig_12168	linear	26464	0.9794	1264 # family # Xanthobacteraceae	snj09	7
snj09_contig_59238	linear	17241	0.9793	90 # class # Alphaproteobacteria	snj09	0
snj09_contig_29241	linear	76424	0.979	1264 # family # Xanthobacteraceae	snj09	4
snj09_contig_8847	linear	35484	0.979	1178 # family # Sphingomonadaceae	snj09	1
snj09_contig_47066	linear	13377	0.9788	1264 # family # Xanthobacteraceae	snj09	2
snj09_contig_52016	linear	20181	0.9788	90 # class # Alphaproteobacteria	snj09	0
snj09_contig_67359	linear	22570	0.9787	2 # superkingdom # Bacteria	snj09	2
snj09_contig_59874	linear	18000	0.9787	1265 # genus # Bradyrhizobium	snj09	9
snj09_contig_29117	linear	13883	0.9786	1264 # family # Xanthobacteraceae	snj09	1
snj09_contig_60795	linear	18017	0.9784	122322 # species # Novosphingobium sp029247785	snj09	1
snj09_contig_65918	linear	40419	0.9783	90 # class # Alphaproteobacteria	snj09	1
snj09_contig_1720	linear	48790	0.9783	d__Bacteria;p__Pseudomonadota;c__Alphaproteobacteria;o__Dongiales;f__Dongiaceae;g__SYSU-D60009;s__	snj09	1
snj09_contig_28522	linear	51581	0.9783	1264 # family # Xanthobacteraceae	snj09	6
snj09_contig_26239	linear	44062	0.978	1264 # family # Xanthobacteraceae	snj09	0
snj09_contig_23274	linear	13570	0.9778	1264 # family # Xanthobacteraceae	snj09	0
snj09_contig_24975	linear	77674	0.9777	95 # order # Rhizobiales	snj09	3
snj09_contig_70320	linear	23787	0.9777	1264 # family # Xanthobacteraceae	snj09	7
snj09_contig_2289	linear	116920	0.9772	1265 # genus # Bradyrhizobium	snj09	12
snj09_contig_3003	linear	21528	0.9767	1264 # family # Xanthobacteraceae	snj09	7
snj09_contig_17824	linear	67505	0.9765	1265 # genus # Bradyrhizobium	snj09	1
snj09_contig_66119	linear	58694	0.9764	1178 # family # Sphingomonadaceae	snj09	0
snj09_contig_51609	linear	33478	0.9764	1264 # family # Xanthobacteraceae	snj09	5
snj09_contig_29674	linear	31822	0.9763	22923 # genus # Nordella	snj09	1
snj09_contig_7304	linear	21245	0.9757	95 # order # Rhizobiales	snj09	7
snj09_contig_3552	linear	52481	0.9757	28443 # genus # Z2-YC6860	snj09	2
snj09_contig_46881	linear	18171	0.9755	95 # order # Rhizobiales	snj09	0
snj09_contig_31513	linear	21616	0.9753	2 # superkingdom # Bacteria	snj09	0
snj09_contig_38463	linear	18038	0.9749	95 # order # Rhizobiales	snj09	0
snj09_contig_42465	linear	14929	0.9748	4 # class # Gammaproteobacteria	snj09	0
snj09_contig_48010	linear	74392	0.9748	90 # class # Alphaproteobacteria	snj09	4
snj09_contig_30475	linear	24809	0.9747	1264 # family # Xanthobacteraceae	snj09	2
snj09_contig_49255	linear	37487	0.9744	1264 # family # Xanthobacteraceae	snj09	1
snj09_contig_7724	linear	76872	0.9744	3 # phylum # Pseudomonadota	snj09	1
snj09_contig_4470	linear	32554	0.9742	4204 # genus # Pseudolabrys	snj09	6
snj09_contig_27547	linear	41230	0.974	90 # class # Alphaproteobacteria	snj09	2
snj09_contig_30743	linear	39540	0.9739	90 # class # Alphaproteobacteria	snj09	0
snj09_contig_1817	linear	26442	0.9739	1264 # family # Xanthobacteraceae	snj09	7
snj09_contig_11338	linear	15751	0.9736	12248 # family # UBA9968	snj09	6
snj09_contig_32675	linear	32721	0.9734	90 # class # Alphaproteobacteria	snj09	1
snj09_contig_17741	linear	24320	0.9733	1264 # family # Xanthobacteraceae	snj09	6
snj09_contig_23296	linear	60327	0.9732	90 # class # Alphaproteobacteria	snj09	2
snj09_contig_43254	linear	30620	0.973	95 # order # Rhizobiales	snj09	10
snj09_contig_30930	linear	35857	0.9729	1264 # family # Xanthobacteraceae	snj09	0
snj09_contig_7918	linear	48778	0.9728	1265 # genus # Bradyrhizobium	snj09	5
snj09_contig_63425	linear	82937	0.9728	90 # class # Alphaproteobacteria	snj09	0
snj09_contig_73109	linear	63418	0.9725	95 # order # Rhizobiales	snj09	1
snj09_contig_27548	linear	50529	0.9723	90 # class # Alphaproteobacteria	snj09	1
snj09_contig_37448	linear	23134	0.9723	1264 # family # Xanthobacteraceae	snj09	6
snj09_contig_9345	linear	16516	0.9722	66 # family # Burkholderiaceae	snj09	1
snj09_contig_42806	linear	17208	0.9722	95 # order # Rhizobiales	snj09	0
snj09_contig_3463	linear	52541	0.972	11401 # genus # Reyranella	snj09	6
snj09_contig_2999	linear	128913	0.9717	3 # phylum # Pseudomonadota	snj09	3
snj09_contig_60475	linear	31580	0.9716	56 # order # Burkholderiales	snj09	0
snj09_contig_42764	linear	28777	0.9715	90 # class # Alphaproteobacteria	snj09	1
snj09_contig_62246	linear	30005	0.9715	2 # superkingdom # Bacteria	snj09	0
snj09_contig_19767	linear	42813	0.9714	1265 # genus # Bradyrhizobium	snj09	2
snj09_contig_60771	linear	76382	0.9713	11401 # genus # Reyranella	snj09	6
snj09_contig_38810	linear	17869	0.9713	90 # class # Alphaproteobacteria	snj09	0
snj09_contig_29520	linear	23413	0.9713	1264 # family # Xanthobacteraceae	snj09	2
snj09_contig_67259	linear	17261	0.9708	90 # class # Alphaproteobacteria	snj09	0
snj09_contig_13725	linear	9859	0.9707	2 # superkingdom # Bacteria	snj09	0
snj09_contig_57728	linear	76072	0.9707	3 # phylum # Pseudomonadota	snj09	0
snj09_contig_53082	linear	19607	0.9705	1265 # genus # Bradyrhizobium	snj09	4
snj09_contig_55955	linear	30867	0.9702	4 # class # Gammaproteobacteria	snj09	0
snj09_contig_15653	linear	60792	0.97	1264 # family # Xanthobacteraceae	snj09	8
snj09_contig_3657	linear	17866	0.9699	1264 # family # Xanthobacteraceae	snj09	0
snj09_contig_26179	linear	27606	0.9698	2 # superkingdom # Bacteria	snj09	1
snj09_contig_11656	linear	35227	0.9697	4 # class # Gammaproteobacteria	snj09	0
snj09_contig_27861	linear	23404	0.9694	23847 # genus # Sphingomicrobium	snj09	1
snj09_contig_33431	linear	21216	0.9693	1178 # family # Sphingomonadaceae	snj09	0
snj09_contig_43787	linear	27050	0.9693	90 # class # Alphaproteobacteria	snj09	0
snj09_contig_55383	linear	72377	0.969	1264 # family # Xanthobacteraceae	snj09	14
snj09_contig_5203	linear	19430	0.9689	1264 # family # Xanthobacteraceae	snj09	4
snj09_contig_60773	linear	14064	0.9688	95 # order # Rhizobiales	snj09	0
snj09_contig_70104	linear	29238	0.9688	1264 # family # Xanthobacteraceae	snj09	10
snj09_contig_31611	linear	15634	0.9686	2 # superkingdom # Bacteria	snj09	4
snj09_contig_15388	linear	57275	0.9686	95 # order # Rhizobiales	snj09	2
snj09_contig_19422	linear	30850	0.9684	1265 # genus # Bradyrhizobium	snj09	2
snj09_contig_27811	linear	52284	0.9683	1264 # family # Xanthobacteraceae	snj09	7
snj09_contig_45549	linear	13299	0.9683	30 # phylum # Actinomycetota	snj09	0
snj09_contig_19980	linear	37090	0.9682	95 # order # Rhizobiales	snj09	0
snj09_contig_7923	linear	78960	0.968	1265 # genus # Bradyrhizobium	snj09	4
snj09_contig_49313	linear	30337	0.9679	3 # phylum # Pseudomonadota	snj09	0
snj09_contig_71662	linear	77627	0.9678	4 # class # Gammaproteobacteria	snj09	5
snj09_contig_23187	linear	14979	0.9677	90 # class # Alphaproteobacteria	snj09	1
snj09_contig_35692	linear	35892	0.9677	3 # phylum # Pseudomonadota	snj09	0
snj09_contig_45880	linear	44558	0.9677	32 # order # Mycobacteriales	snj09	1
snj09_contig_12728	linear	22251	0.9677	1265 # genus # Bradyrhizobium	snj09	5
snj09_contig_4145	linear	55781	0.9676	32 # order # Mycobacteriales	snj09	1
snj09_contig_3518	linear	40206	0.9675	50745 # genus # Dongia A	snj09	0
snj09_contig_3553	linear	20358	0.9674	1264 # family # Xanthobacteraceae	snj09	0
snj09_contig_49593	linear	21487	0.9674	11400 # family # Reyranellaceae	snj09	3
snj09_contig_1074	linear	73450	0.9673	1264 # family # Xanthobacteraceae	snj09	8
snj09_contig_59457	linear	14081	0.9672	2 # superkingdom # Bacteria	snj09	0
snj09_contig_30502	linear	75272	0.9672	1265 # genus # Bradyrhizobium	snj09	3
snj09_contig_55939	linear	17743	0.9671	2 # superkingdom # Bacteria	snj09	0
snj09_contig_43614	linear	15993	0.967	95 # order # Rhizobiales	snj09	1
snj09_contig_2746	linear	31703	0.9668	95 # order # Rhizobiales	snj09	2
snj09_contig_55905	linear	66266	0.9667	1265 # genus # Bradyrhizobium	snj09	4
snj09_contig_21455	linear	17053	0.9666	1264 # family # Xanthobacteraceae	snj09	3
snj09_contig_39054	linear	21168	0.9664	66 # family # Burkholderiaceae	snj09	2
snj09_contig_19131	linear	18899	0.9663	90 # class # Alphaproteobacteria	snj09	0
snj09_contig_36003	linear	33657	0.9662	90 # class # Alphaproteobacteria	snj09	1
snj09_contig_51556	linear	27775	0.9656	2 # superkingdom # Bacteria	snj09	2
snj09_contig_17970	linear	60103	0.9656	95 # order # Rhizobiales	snj09	5
snj09_contig_24398	linear	40923	0.9656	23847 # genus # Sphingomicrobium	snj09	3
snj09_contig_53245	linear	11278	0.9656	2 # superkingdom # Bacteria	snj09	0
snj09_contig_2863	linear	43507	0.9652	95 # order # Rhizobiales	snj09	4
snj09_contig_64271	linear	44111	0.9649	31 # class # Actinomycetes	snj09	0
snj09_contig_26635	linear	14701	0.9647	95 # order # Rhizobiales	snj09	1
snj09_contig_65703	linear	34208	0.9646	14325 # genus # VAZQ01	snj09	1
snj09_contig_53143	linear	95897	0.9645	3 # phylum # Pseudomonadota	snj09	4
snj09_contig_19365	linear	198904	0.9643	61134 # genus # WHTP01	snj09	9
snj09_contig_9489	linear	21184	0.9643	1265 # genus # Bradyrhizobium	snj09	2
snj09_contig_2362	linear	26439	0.9641	95 # order # Rhizobiales	snj09	1
snj09_contig_8131	linear	28067	0.9638	90 # class # Alphaproteobacteria	snj09	1
snj09_contig_40884	linear	40847	0.9634	90 # class # Alphaproteobacteria	snj09	0
snj09_contig_23832	linear	126497	0.9634	56 # order # Burkholderiales	snj09	0
snj02_contig_79965	circular	118849	0.9631	10916 # class # Blastocatellia	snj02	0
snj09_contig_56640	linear	26440	0.963	95 # order # Rhizobiales	snj09	0
snj09_contig_15787	linear	43863	0.9629	95 # order # Rhizobiales	snj09	0
snj09_contig_71080	linear	41196	0.9627	1178 # family # Sphingomonadaceae	snj09	0
snj09_contig_22572	linear	16214	0.9626	95 # order # Rhizobiales	snj09	2
snj09_contig_39344	linear	43978	0.9625	96 # family # Rhizobiaceae	snj09	0
snj09_contig_7912	linear	18817	0.9624	90 # class # Alphaproteobacteria	snj09	0
snj09_contig_9279	linear	24012	0.9624	95 # order # Rhizobiales	snj09	2
snj09_contig_52995	linear	46528	0.9618	90 # class # Alphaproteobacteria	snj09	1
snj09_contig_8768	linear	124922	0.9618	1558 # phylum # Acidobacteriota	snj09	7
snj09_contig_6222	linear	17708	0.9618	1264 # family # Xanthobacteraceae	snj09	0
snj09_contig_13750	linear	30883	0.9617	1264 # family # Xanthobacteraceae	snj09	4
snj09_contig_65072	linear	63530	0.9615	90 # class # Alphaproteobacteria	snj09	0
snj09_contig_63442	linear	11984	0.9615	95 # order # Rhizobiales	snj09	0
snj09_contig_39243	linear	18458	0.9615	66 # family # Burkholderiaceae	snj09	0
snj09_contig_24132	linear	20846	0.9614	95 # order # Rhizobiales	snj09	1
snj09_contig_53673	linear	20999	0.9613	90 # class # Alphaproteobacteria	snj09	0
snj09_contig_42040	linear	31836	0.9612	1264 # family # Xanthobacteraceae	snj09	8
snj09_contig_12745	linear	18491	0.9611	2 # superkingdom # Bacteria	snj09	1
snj09_contig_41392	linear	31384	0.961	1264 # family # Xanthobacteraceae	snj09	10
snj09_contig_27951	linear	37084	0.9609	95 # order # Rhizobiales	snj09	2
snj09_contig_58916	linear	16842	0.9605	2 # superkingdom # Bacteria	snj09	2
snj09_contig_1794	linear	24526	0.9604	12248 # family # UBA9968	snj09	3
snj09_contig_70009	linear	99281	0.9604	90 # class # Alphaproteobacteria	snj09	6
snj09_contig_49605	linear	40534	0.9601	2 # superkingdom # Bacteria	snj09	0
snj09_contig_9551	linear	18820	0.96	90 # class # Alphaproteobacteria	snj09	0
snj09_contig_61192	linear	39288	0.9597	1265 # genus # Bradyrhizobium	snj09	7
snj09_contig_51603	linear	43776	0.9597	82406 # species # CAMLQG01 sp946482075	snj09	0
snj09_contig_2824	linear	16801	0.9596	56 # order # Burkholderiales	snj09	0
snj09_contig_67771	linear	121810	0.9594	1265 # genus # Bradyrhizobium	snj09	13
snj09_contig_62125	linear	22924	0.9593	31 # class # Actinomycetes	snj09	0
snj09_contig_67695	linear	49603	0.9592	90 # class # Alphaproteobacteria	snj09	1
snj09_contig_15531	linear	32592	0.959	75 # genus # Pseudomonas E	snj09	2
snj09_contig_53418	linear	162685	0.9589	66 # family # Burkholderiaceae	snj09	5
snj09_contig_35567	linear	30422	0.9588	90 # class # Alphaproteobacteria	snj09	0
snj09_contig_46884	linear	75027	0.9587	90 # class # Alphaproteobacteria	snj09	0
snj09_contig_28671	linear	18343	0.9585	4204 # genus # Pseudolabrys	snj09	1
snj09_contig_62748	linear	26273	0.9582	90 # class # Alphaproteobacteria	snj09	3
snj09_contig_38873	linear	23720	0.9582	1558 # phylum # Acidobacteriota	snj09	1
snj09_contig_60466	linear	98943	0.958	1264 # family # Xanthobacteraceae	snj09	10
snj09_contig_3495	linear	3915	0.9578	2 # superkingdom # Bacteria	snj09	0
snj09_contig_12129	linear	23957	0.9577	3 # phylum # Pseudomonadota	snj09	0
snj09_contig_1258	linear	47300	0.9575	23847 # genus # Sphingomicrobium	snj09	2
snj09_contig_6062	linear	60792	0.9574	66 # family # Burkholderiaceae	snj09	0
snj09_contig_42837	linear	9878	0.9571	90 # class # Alphaproteobacteria	snj09	1
snj09_contig_1578	linear	28646	0.9569	1264 # family # Xanthobacteraceae	snj09	2
snj08_contig_78933	circular	33494	0.9795	32 # order # Mycobacteriales	snj08	0
snj09_contig_71228	linear	222853	0.9567	90 # class # Alphaproteobacteria	snj09	0
snj09_contig_37008	linear	78703	0.9562	1264 # family # Xanthobacteraceae	snj09	7
snj09_contig_407	linear	32517	0.956	2 # superkingdom # Bacteria	snj09	5
snj09_contig_64811	linear	78395	0.9557	3 # phylum # Pseudomonadota	snj09	0
snj09_contig_47724	linear	38401	0.9556	56 # order # Burkholderiales	snj09	2
snj09_contig_57578	linear	36976	0.9555	66 # family # Burkholderiaceae	snj09	2
snj09_contig_59786	linear	39798	0.9555	90 # class # Alphaproteobacteria	snj09	0
snj09_contig_713	linear	36516	0.9555	1264 # family # Xanthobacteraceae	snj09	8
snj09_contig_66170	linear	19446	0.9555	95 # order # Rhizobiales	snj09	1
snj09_contig_31906	linear	17282	0.9555	90 # class # Alphaproteobacteria	snj09	0
snj09_contig_17719	linear	142389	0.9555	66 # family # Burkholderiaceae	snj09	7
snj09_contig_64906	linear	39245	0.9553	95 # order # Rhizobiales	snj09	2
snj09_contig_8163	linear	59478	0.9551	1264 # family # Xanthobacteraceae	snj09	11
snj09_contig_36691	linear	47274	0.9551	66 # family # Burkholderiaceae	snj09	1
snj09_contig_33219	linear	35477	0.9551	5368 # genus # Variovorax	snj09	0
snj09_contig_15743	linear	8386	0.955	12248 # family # UBA9968	snj09	2
snj09_contig_61888	linear	50256	0.9549	3 # phylum # Pseudomonadota	snj09	0
snj09_contig_53063	linear	22428	0.9548	5368 # genus # Variovorax	snj09	2
snj09_contig_38028	linear	23825	0.9546	90 # class # Alphaproteobacteria	snj09	0
snj09_contig_53591	linear	17512	0.9546	1264 # family # Xanthobacteraceae	snj09	5
snj09_contig_45792	linear	44122	0.9542	95 # order # Rhizobiales	snj09	1
snj09_contig_59157	linear	78969	0.9542	10916 # class # Blastocatellia	snj09	2
snj09_contig_61972	linear	49054	0.9542	1558 # phylum # Acidobacteriota	snj09	1
snj09_contig_3340	linear	75057	0.9541	90 # class # Alphaproteobacteria	snj09	1
snj09_contig_41520	linear	28185	0.954	90 # class # Alphaproteobacteria	snj09	7
snj09_contig_40390	linear	18105	0.954	3 # phylum # Pseudomonadota	snj09	0
snj09_contig_25966	linear	15822	0.9538	90 # class # Alphaproteobacteria	snj09	1
snj09_contig_38794	linear	50052	0.9536	3 # phylum # Pseudomonadota	snj09	0
snj09_contig_45807	linear	36889	0.9536	4 # class # Gammaproteobacteria	snj09	2
snj09_contig_25439	linear	32201	0.9534	43159 # genus # SG-bin9	snj09	0
snj09_contig_30039	linear	15800	0.9533	90 # class # Alphaproteobacteria	snj09	0
snj09_contig_58417	linear	94950	0.9532	96 # family # Rhizobiaceae	snj09	7
snj09_contig_24292	linear	22847	0.9532	31 # class # Actinomycetes	snj09	0
snj09_contig_69320	linear	23401	0.9531	1264 # family # Xanthobacteraceae	snj09	0
snj09_contig_2202	linear	42689	0.953	66 # family # Burkholderiaceae	snj09	0
snj09_contig_25664	linear	17229	0.9529	3238 # family # Micromonosporaceae	snj09	0
snj09_contig_29018	linear	415526	0.9528	d__Bacteria;p__Pseudomonadota;c__Alphaproteobacteria;o__Rhizobiales;f__Xanthobacteraceae;g__WHTP01;s__	snj09	12
snj09_contig_19268	linear	37023	0.9527	4204 # genus # Pseudolabrys	snj09	6
snj09_contig_1760	linear	14753	0.9526	1264 # family # Xanthobacteraceae	snj09	3
snj09_contig_3002	linear	35802	0.9524	1264 # family # Xanthobacteraceae	snj09	4
snj09_contig_61725	linear	19692	0.9524	95 # order # Rhizobiales	snj09	2
snj09_contig_67366	linear	29917	0.9523	90 # class # Alphaproteobacteria	snj09	1
snj09_contig_62477	linear	27400	0.9519	2 # superkingdom # Bacteria	snj09	0
snj09_contig_65910	linear	19439	0.9515	1264 # family # Xanthobacteraceae	snj09	0
snj09_contig_2231	linear	12279	0.9514	11401 # genus # Reyranella	snj09	1
snj09_contig_19251	linear	34012	0.9509	29260 # genus # Hymenobacter	snj09	1
snj09_contig_56326	linear	14332	0.9508	1178 # family # Sphingomonadaceae	snj09	0
snj09_contig_70909	linear	53457	0.9506	66 # family # Burkholderiaceae	snj09	3
snj09_contig_31587	linear	15541	0.9503	23847 # genus # Sphingomicrobium	snj09	1
snj09_contig_67764	linear	13069	0.9503	3390 # genus # Novosphingobium	snj09	0
snj09_contig_5751	linear	10872	0.9502	23847 # genus # Sphingomicrobium	snj09	0
snj09_contig_30476	linear	26508	0.9501	1264 # family # Xanthobacteraceae	snj09	1
snj10_contig_19009	linear	39666	0.9894	95 # order # Rhizobiales	snj10	0
snj10_contig_58285	linear	18463	0.9884	95 # order # Rhizobiales	snj10	2
snj10_contig_22562	linear	38414	0.9881	1178 # family # Sphingomonadaceae	snj10	0
snj10_contig_40400	linear	24492	0.9879	96 # family # Rhizobiaceae	snj10	0
snj10_contig_45306	linear	44131	0.9867	1265 # genus # Bradyrhizobium	snj10	10
snj10_contig_15494	linear	28313	0.9866	95 # order # Rhizobiales	snj10	0
snj10_contig_54784	linear	20020	0.9865	56 # order # Burkholderiales	snj10	0
snj10_contig_55115	linear	19066	0.9862	96 # family # Rhizobiaceae	snj10	1
snj10_contig_4173	linear	11389	0.9853	3390 # genus # Novosphingobium	snj10	0
snj10_contig_40266	linear	47450	0.9852	96 # family # Rhizobiaceae	snj10	11
snj10_contig_36192	linear	14196	0.9847	4 # class # Gammaproteobacteria	snj10	1
snj10_contig_39493	linear	16267	0.9847	96 # family # Rhizobiaceae	snj10	0
snj10_contig_12402	linear	49508	0.9846	90 # class # Alphaproteobacteria	snj10	1
snj10_contig_28261	linear	23426	0.9844	96 # family # Rhizobiaceae	snj10	0
snj10_contig_55623	linear	43962	0.9842	95 # order # Rhizobiales	snj10	2
snj10_contig_54461	linear	28079	0.9841	501 # genus # Rhizobium	snj10	0
snj10_contig_37053	linear	18877	0.9841	23847 # genus # Sphingomicrobium	snj10	0
snj10_contig_21252	linear	14528	0.9839	95 # order # Rhizobiales	snj10	0
snj10_contig_38879	linear	25889	0.9838	30 # phylum # Actinomycetota	snj10	0
snj10_contig_1464	linear	89710	0.9836	96 # family # Rhizobiaceae	snj10	5
snj10_contig_33035	linear	19274	0.9833	66 # family # Burkholderiaceae	snj10	0
snj10_contig_43652	linear	58591	0.983	5849 # family # Pseudonocardiaceae	snj10	2
snj10_contig_63104	linear	56274	0.9825	23622 # genus # Nakamurella	snj10	5
snj10_contig_9245	linear	75479	0.9821	1264 # family # Xanthobacteraceae	snj10	6
snj10_contig_57368	linear	12785	0.9819	90 # class # Alphaproteobacteria	snj10	0
snj10_contig_57525	linear	14385	0.9819	90 # class # Alphaproteobacteria	snj10	0
snj10_contig_1266	linear	28499	0.9818	1264 # family # Xanthobacteraceae	snj10	2
snj10_contig_30163	linear	92556	0.9812	95 # order # Rhizobiales	snj10	5
snj10_contig_10205	linear	21491	0.9811	1178 # family # Sphingomonadaceae	snj10	0
snj10_contig_17340	linear	164315	0.9806	96 # family # Rhizobiaceae	snj10	17
snj10_contig_17733	linear	49318	0.9806	95 # order # Rhizobiales	snj10	1
snj10_contig_40053	linear	41020	0.9806	96 # family # Rhizobiaceae	snj10	0
snj10_contig_4243	linear	32871	0.9804	90 # class # Alphaproteobacteria	snj10	3
snj10_contig_65904	linear	29973	0.9802	23847 # genus # Sphingomicrobium	snj10	0
snj10_contig_39314	linear	24090	0.9801	1178 # family # Sphingomonadaceae	snj10	1
snj10_contig_336	linear	30001	0.9797	1178 # family # Sphingomonadaceae	snj10	1
snj10_contig_56668	linear	36841	0.9791	3 # phylum # Pseudomonadota	snj10	0
snj10_contig_10350	linear	18586	0.9789	23847 # genus # Sphingomicrobium	snj10	1
snj10_contig_10647	linear	32440	0.9788	90 # class # Alphaproteobacteria	snj10	2
snj10_contig_8602	linear	31850	0.9787	1264 # family # Xanthobacteraceae	snj10	6
snj10_contig_57150	linear	25915	0.9787	90 # class # Alphaproteobacteria	snj10	2
snj10_contig_26980	linear	32291	0.9785	75 # genus # Pseudomonas E	snj10	5
snj10_contig_15114	linear	17709	0.9782	66 # family # Burkholderiaceae	snj10	1
snj10_contig_154	linear	40600	0.978	90 # class # Alphaproteobacteria	snj10	7
snj10_contig_57295	linear	35485	0.9779	1178 # family # Sphingomonadaceae	snj10	0
snj10_contig_60479	linear	50886	0.9779	66 # family # Burkholderiaceae	snj10	0
snj10_contig_55633	linear	101955	0.9779	75 # genus # Pseudomonas E	snj10	3
snj10_contig_57684	linear	36870	0.9777	1265 # genus # Bradyrhizobium	snj10	3
snj10_contig_24503	linear	80713	0.9774	95 # order # Rhizobiales	snj10	5
snj10_contig_48945	linear	25224	0.9773	96 # family # Rhizobiaceae	snj10	1
snj10_contig_50546	linear	23620	0.9772	23622 # genus # Nakamurella	snj10	0
snj10_contig_11486	linear	9690	0.9771	1264 # family # Xanthobacteraceae	snj10	0
snj10_contig_6376	linear	26693	0.9769	1264 # family # Xanthobacteraceae	snj10	2
snj10_contig_18464	linear	44132	0.9769	1264 # family # Xanthobacteraceae	snj10	2
snj10_contig_19251	linear	30365	0.9768	95 # order # Rhizobiales	snj10	1
snj10_contig_11251	linear	19100	0.9761	96 # family # Rhizobiaceae	snj10	1
snj10_contig_19447	linear	45241	0.9757	90 # class # Alphaproteobacteria	snj10	3
snj10_contig_66241	linear	35870	0.9756	3 # phylum # Pseudomonadota	snj10	0
snj10_contig_24028	linear	21876	0.9752	1265 # genus # Bradyrhizobium	snj10	3
snj10_contig_59065	linear	44083	0.9747	2437 # family # Caulobacteraceae	snj10	6
snj10_contig_5097	linear	18497	0.9746	23847 # genus # Sphingomicrobium	snj10	1
snj10_contig_19200	linear	31377	0.9745	56 # order # Burkholderiales	snj10	0
snj10_contig_6998	linear	22781	0.9742	90 # class # Alphaproteobacteria	snj10	1
snj10_contig_30972	linear	26400	0.9741	1264 # family # Xanthobacteraceae	snj10	3
snj10_contig_29352	linear	50778	0.9739	1264 # family # Xanthobacteraceae	snj10	0
snj10_contig_4882	linear	16798	0.9739	2 # superkingdom # Bacteria	snj10	0
snj10_contig_22599	linear	16296	0.9739	1264 # family # Xanthobacteraceae	snj10	1
snj10_contig_20345	linear	15248	0.9738	95 # order # Rhizobiales	snj10	0
snj10_contig_7712	linear	11547	0.9738	115123 # species # Cellvibrio sp021151825	snj10	0
snj10_contig_55550	linear	44594	0.9738	90 # class # Alphaproteobacteria	snj10	5
snj10_contig_53250	linear	23980	0.9737	3 # phylum # Pseudomonadota	snj10	0
snj10_contig_3992	linear	30275	0.9736	1178 # family # Sphingomonadaceae	snj10	0
snj10_contig_33080	linear	40392	0.9727	1558 # phylum # Acidobacteriota	snj10	4
snj10_contig_17710	linear	62371	0.9726	96 # family # Rhizobiaceae	snj10	3
snj10_contig_12189	linear	35676	0.9723	95 # order # Rhizobiales	snj10	3
snj10_contig_1021	linear	46569	0.9722	28443 # genus # Z2-YC6860	snj10	0
snj10_contig_30649	linear	19001	0.9722	1264 # family # Xanthobacteraceae	snj10	5
snj10_contig_67042	linear	60053	0.972	3444 # genus # Microbacterium	snj10	3
snj10_contig_50896	linear	54283	0.9718	95 # order # Rhizobiales	snj10	4
snj10_contig_36119	linear	18376	0.9717	90 # class # Alphaproteobacteria	snj10	0
snj10_contig_55208	linear	36438	0.9714	11401 # genus # Reyranella	snj10	4
snj10_contig_23176	linear	22733	0.9714	96 # family # Rhizobiaceae	snj10	0
snj10_contig_59938	linear	32906	0.9709	66 # family # Burkholderiaceae	snj10	0
snj10_contig_51662	linear	13087	0.9705	3247 # family # Chitinophagaceae	snj10	0
snj10_contig_49396	linear	14980	0.9702	2 # superkingdom # Bacteria	snj10	0
snj10_contig_60754	linear	13960	0.9698	5368 # genus # Variovorax	snj10	2
snj10_contig_65706	linear	40306	0.9693	1264 # family # Xanthobacteraceae	snj10	2
snj10_contig_56097	linear	14433	0.9689	2212 # family # Beijerinckiaceae	snj10	1
snj10_contig_7807	linear	93944	0.9687	56 # order # Burkholderiales	snj10	4
snj10_contig_48718	linear	118540	0.9684	90 # class # Alphaproteobacteria	snj10	6
snj10_contig_29916	linear	17939	0.9681	90 # class # Alphaproteobacteria	snj10	0
snj10_contig_18163	linear	17349	0.968	1264 # family # Xanthobacteraceae	snj10	2
snj10_contig_12599	linear	10125	0.9679	1178 # family # Sphingomonadaceae	snj10	0
snj10_contig_9612	linear	80729	0.9678	96 # family # Rhizobiaceae	snj10	4
snj10_contig_21635	linear	53089	0.9677	32 # order # Mycobacteriales	snj10	0
snj10_contig_23221	linear	21413	0.9674	90 # class # Alphaproteobacteria	snj10	0
snj10_contig_16038	linear	12213	0.9674	66 # family # Burkholderiaceae	snj10	0
snj10_contig_62231	linear	17159	0.9673	95 # order # Rhizobiales	snj10	5
snj10_contig_17469	linear	26662	0.9671	90 # class # Alphaproteobacteria	snj10	1
snj10_contig_59521	linear	43641	0.967	90 # class # Alphaproteobacteria	snj10	1
snj10_contig_22916	linear	49672	0.9668	66 # family # Burkholderiaceae	snj10	0
snj10_contig_42371	linear	18123	0.9667	95 # order # Rhizobiales	snj10	1
snj10_contig_12516	linear	43246	0.9665	3 # phylum # Pseudomonadota	snj10	0
snj10_contig_52671	linear	66521	0.9665	66 # family # Burkholderiaceae	snj10	0
snj10_contig_66141	linear	25457	0.9664	11401 # genus # Reyranella	snj10	1
snj10_contig_17909	linear	14676	0.9663	32 # order # Mycobacteriales	snj10	0
snj10_contig_8153	linear	37538	0.9658	7997 # order # Vicinamibacterales	snj10	3
snj10_contig_52967	linear	27704	0.9656	3 # phylum # Pseudomonadota	snj10	0
snj10_contig_37311	linear	61522	0.9655	1265 # genus # Bradyrhizobium	snj10	5
snj10_contig_58	linear	54887	0.9655	90 # class # Alphaproteobacteria	snj10	0
snj10_contig_30508	linear	18089	0.9654	90 # class # Alphaproteobacteria	snj10	3
snj10_contig_33283	linear	46309	0.9652	3 # phylum # Pseudomonadota	snj10	1
snj10_contig_39549	linear	17985	0.9652	90 # class # Alphaproteobacteria	snj10	0
snj10_contig_59394	linear	23573	0.9652	2 # superkingdom # Bacteria	snj10	0
snj10_contig_17931	linear	15582	0.9649	7997 # order # Vicinamibacterales	snj10	5
snj10_contig_31589	linear	38697	0.9649	25709 # genus # Microvirga	snj10	3
snj10_contig_29586	linear	20367	0.9648	66 # family # Burkholderiaceae	snj10	2
snj10_contig_33764	linear	37415	0.9646	66 # family # Burkholderiaceae	snj10	7
snj10_contig_38239	linear	52693	0.9645	90 # class # Alphaproteobacteria	snj10	1
snj10_contig_25787	linear	34212	0.9643	90 # class # Alphaproteobacteria	snj10	2
snj10_contig_50046	linear	25233	0.9643	66 # family # Burkholderiaceae	snj10	2
snj10_contig_11674	linear	17411	0.9642	90 # class # Alphaproteobacteria	snj10	0
snj10_contig_26328	linear	14667	0.9642	1178 # family # Sphingomonadaceae	snj10	0
snj10_contig_8308	linear	18944	0.9641	1264 # family # Xanthobacteraceae	snj10	6
snj10_contig_62317	linear	26644	0.9638	2955 # class # Terriglobia	snj10	1
snj10_contig_11427	linear	62624	0.9633	3 # phylum # Pseudomonadota	snj10	0
snj10_contig_52111	linear	28760	0.9632	1178 # family # Sphingomonadaceae	snj10	0
snj10_contig_18480	linear	58086	0.9631	66 # family # Burkholderiaceae	snj10	0
snj10_contig_29202	linear	38049	0.963	32 # order # Mycobacteriales	snj10	2
snj10_contig_29099	linear	37293	0.963	1264 # family # Xanthobacteraceae	snj10	6
snj10_contig_64786	linear	38177	0.9628	4 # class # Gammaproteobacteria	snj10	1
snj10_contig_25249	linear	48506	0.9626	90 # class # Alphaproteobacteria	snj10	2
snj10_contig_9166	linear	24223	0.9625	95 # order # Rhizobiales	snj10	8
snj10_contig_9010	linear	28365	0.9625	3 # phylum # Pseudomonadota	snj10	0
snj10_contig_49890	linear	33952	0.9624	95 # order # Rhizobiales	snj10	3
snj10_contig_56377	linear	157322	0.9624	96 # family # Rhizobiaceae	snj10	10
snj10_contig_18603	linear	26784	0.9617	8370 # genus # Pararhizobium	snj10	2
snj10_contig_14085	linear	18520	0.9616	66 # family # Burkholderiaceae	snj10	0
snj10_contig_13001	linear	29337	0.9616	1178 # family # Sphingomonadaceae	snj10	0
snj10_contig_4092	linear	24637	0.9613	3 # phylum # Pseudomonadota	snj10	0
snj10_contig_63504	linear	18671	0.9613	2 # superkingdom # Bacteria	snj10	2
snj10_contig_57985	linear	17082	0.9613	31 # class # Actinomycetes	snj10	1
snj10_contig_247	linear	13544	0.9613	1699 # order # Caulobacterales	snj10	1
snj10_contig_11424	linear	122674	0.961	31 # class # Actinomycetes	snj10	1
snj10_contig_24027	linear	17140	0.9609	1265 # genus # Bradyrhizobium	snj10	1
snj10_contig_10011	linear	24080	0.9603	95 # order # Rhizobiales	snj10	0
snj10_contig_57129	linear	12174	0.9601	95 # order # Rhizobiales	snj10	0
snj10_contig_59920	linear	35313	0.96	90 # class # Alphaproteobacteria	snj10	4
snj10_contig_62252	linear	13796	0.9597	90 # class # Alphaproteobacteria	snj10	0
snj10_contig_63778	linear	19144	0.9595	90 # class # Alphaproteobacteria	snj10	0
snj10_contig_30129	linear	139801	0.9594	28443 # genus # Z2-YC6860	snj10	8
snj10_contig_43609	linear	53349	0.9591	23847 # genus # Sphingomicrobium	snj10	0
snj10_contig_25146	linear	14526	0.9589	8370 # genus # Pararhizobium	snj10	2
snj10_contig_49737	linear	34476	0.9589	56 # order # Burkholderiales	snj10	0
snj10_contig_22109	linear	61850	0.9589	90 # class # Alphaproteobacteria	snj10	3
snj10_contig_58089	linear	31666	0.9587	1178 # family # Sphingomonadaceae	snj10	0
snj10_contig_39505	linear	19082	0.9587	1264 # family # Xanthobacteraceae	snj10	1
snj10_contig_52495	linear	14919	0.958	108620 # species # Duganella sp013376005	snj10	0
snj10_contig_54633	linear	61693	0.9577	3390 # genus # Novosphingobium	snj10	1
snj10_contig_32162	linear	47225	0.9572	4 # class # Gammaproteobacteria	snj10	1
snj10_contig_19665	linear	19354	0.9572	59995 # species # Neorhizobium populisoli	snj10	1
snj10_contig_60519	linear	40691	0.9571	3 # phylum # Pseudomonadota	snj10	2
snj10_contig_58532	linear	64333	0.9571	90 # class # Alphaproteobacteria	snj10	2
snj10_contig_16767	linear	46924	0.957	96 # family # Rhizobiaceae	snj10	2
snj10_contig_63566	linear	11541	0.9569	1264 # family # Xanthobacteraceae	snj10	3
snj10_contig_66011	linear	30934	0.9567	28443 # genus # Z2-YC6860	snj10	5
snj10_contig_7378	linear	38169	0.9566	3 # phylum # Pseudomonadota	snj10	1
snj10_contig_55802	linear	15375	0.9564	66 # family # Burkholderiaceae	snj10	1
snj10_contig_31025	linear	19873	0.9563	90 # class # Alphaproteobacteria	snj10	0
snj10_contig_42428	linear	35656	0.9562	3 # phylum # Pseudomonadota	snj10	1
snj10_contig_4405	linear	18452	0.956	3 # phylum # Pseudomonadota	snj10	1
snj10_contig_13888	linear	153157	0.956	1558 # phylum # Acidobacteriota	snj10	5
snj10_contig_56476	linear	31590	0.9556	95 # order # Rhizobiales	snj10	2
snj10_contig_49299	linear	22444	0.9556	90 # class # Alphaproteobacteria	snj10	0
snj10_contig_58875	linear	60582	0.9555	95 # order # Rhizobiales	snj10	5
snj10_contig_66436	linear	35366	0.9553	95 # order # Rhizobiales	snj10	3
snj10_contig_7545	linear	28068	0.9552	90 # class # Alphaproteobacteria	snj10	0
snj10_contig_44818	linear	17774	0.9549	66 # family # Burkholderiaceae	snj10	2
snj10_contig_31910	linear	74237	0.9548	95 # order # Rhizobiales	snj10	0
snj10_contig_33780	linear	14327	0.9547	4656 # genus # Rhizomicrobium	snj10	0
snj10_contig_44290	linear	21562	0.9547	66 # family # Burkholderiaceae	snj10	1
snj10_contig_9431	linear	31912	0.9547	1264 # family # Xanthobacteraceae	snj10	1
snj10_contig_51716	linear	48102	0.9545	68653 # genus # RCIZ01	snj10	4
snj10_contig_63960	linear	68569	0.954	2 # superkingdom # Bacteria	snj10	6
snj10_contig_13573	linear	45603	0.954	2668 # family # Rhodocyclaceae	snj10	0
snj10_contig_23928	linear	21768	0.954	90 # class # Alphaproteobacteria	snj10	1
snj10_contig_600	linear	73101	0.9536	d__Bacteria;p__Pseudomonadota;c__Alphaproteobacteria;o__Rhizobiales;f__Xanthobacteraceae;g__Pseudolabrys;s__	snj10	5
snj10_contig_55400	linear	27544	0.9535	11401 # genus # Reyranella	snj10	1
snj10_contig_48611	linear	81062	0.9535	34 # genus # Mycobacterium	snj10	6
snj10_contig_50382	linear	13813	0.9535	11399 # order # Reyranellales	snj10	0
snj10_contig_5388	linear	210702	0.9535	d__Bacteria;p__Pseudomonadota;c__Alphaproteobacteria;o__Dongiales;f__Dongiaceae;g__SYSU-D60009;s__	snj10	12
snj10_contig_30668	linear	40259	0.9533	23847 # genus # Sphingomicrobium	snj10	2
snj10_contig_889	linear	36586	0.9532	4204 # genus # Pseudolabrys	snj10	4
snj10_contig_37594	linear	17643	0.9532	90 # class # Alphaproteobacteria	snj10	0
snj10_contig_48183	linear	58655	0.9529	90 # class # Alphaproteobacteria	snj10	0
snj10_contig_41470	linear	60344	0.9519	66 # family # Burkholderiaceae	snj10	2
snj10_contig_50173	linear	27496	0.9519	2 # superkingdom # Bacteria	snj10	0
snj10_contig_20049	linear	14871	0.9517	1178 # family # Sphingomonadaceae	snj10	0
snj10_contig_47618	linear	22978	0.9517	90 # class # Alphaproteobacteria	snj10	0
snj10_contig_37355	linear	40275	0.9516	56 # order # Burkholderiales	snj10	0
snj10_contig_9581	linear	16283	0.951	23847 # genus # Sphingomicrobium	snj10	0
snj10_contig_17605	linear	9101	0.9504	1178 # family # Sphingomonadaceae	snj10	2
snj10_contig_9545	linear	61607	0.9504	1264 # family # Xanthobacteraceae	snj10	3
snj10_contig_26040	linear	19227	0.9504	90 # class # Alphaproteobacteria	snj10	0
snj10_contig_1359	linear	47809	0.9504	7997 # order # Vicinamibacterales	snj10	3
snj10_contig_50308	linear	26244	0.9503	90 # class # Alphaproteobacteria	snj10	1
snj10_contig_37492	linear	21023	0.9502	1264 # family # Xanthobacteraceae	snj10	4
snj11_contig_21554	linear	37867	0.9932	8370 # genus # Pararhizobium	snj11	0
snj11_contig_40374	linear	16679	0.9913	8370 # genus # Pararhizobium	snj11	1
snj11_contig_34708	linear	62940	0.9907	96 # family # Rhizobiaceae	snj11	2
snj11_contig_13598	linear	70643	0.9899	96 # family # Rhizobiaceae	snj11	0
snj11_contig_42593	linear	24805	0.9883	1178 # family # Sphingomonadaceae	snj11	0
snj09_contig_68685	circular	15379	0.9568	2 # superkingdom # Bacteria	snj09	0
snj11_contig_63720	linear	52347	0.9879	8370 # genus # Pararhizobium	snj11	3
snj11_contig_65309	linear	15387	0.9865	83893 # species # SZAS-103 sp018242485	snj11	0
snj11_contig_70629	linear	19129	0.9859	501 # genus # Rhizobium	snj11	0
snj11_contig_19990	linear	17900	0.9848	2701 # genus # Nocardioides	snj11	4
snj11_contig_73255	linear	21518	0.9846	948 # genus # Mesorhizobium	snj11	2
snj11_contig_39995	linear	25509	0.9837	2428 # genus # Sphingobium	snj11	0
snj11_contig_3019	linear	22701	0.9837	1264 # family # Xanthobacteraceae	snj11	6
snj11_contig_1607	linear	12769	0.9837	112923 # species # Devosia A nanyangense	snj11	0
snj11_contig_32877	linear	58696	0.9834	90 # class # Alphaproteobacteria	snj11	1
snj11_contig_13275	linear	16263	0.9834	31 # class # Actinomycetes	snj11	0
snj11_contig_33801	linear	35079	0.9828	66 # family # Burkholderiaceae	snj11	1
snj11_contig_64963	linear	18774	0.9823	22914 # genus # AP-15	snj11	1
snj11_contig_4383	linear	22571	0.982	1264 # family # Xanthobacteraceae	snj11	0
snj11_contig_2917	linear	33014	0.982	1264 # family # Xanthobacteraceae	snj11	10
snj11_contig_25229	linear	33923	0.9817	95 # order # Rhizobiales	snj11	0
snj11_contig_59231	linear	24845	0.9812	90 # class # Alphaproteobacteria	snj11	0
snj11_contig_27800	linear	11778	0.9811	3 # phylum # Pseudomonadota	snj11	0
snj11_contig_74065	linear	75030	0.9811	96 # family # Rhizobiaceae	snj11	0
snj11_contig_14305	linear	18333	0.9809	1264 # family # Xanthobacteraceae	snj11	1
snj11_contig_6058	linear	38393	0.9808	90 # class # Alphaproteobacteria	snj11	2
snj11_contig_21443	linear	27406	0.9806	1264 # family # Xanthobacteraceae	snj11	8
snj11_contig_28288	linear	15105	0.9805	1264 # family # Xanthobacteraceae	snj11	4
snj11_contig_30075	linear	19870	0.9805	66 # family # Burkholderiaceae	snj11	0
snj11_contig_67478	linear	38397	0.9804	95 # order # Rhizobiales	snj11	4
snj11_contig_34290	linear	35154	0.9803	1265 # genus # Bradyrhizobium	snj11	6
snj11_contig_31585	linear	40930	0.9793	95 # order # Rhizobiales	snj11	1
snj11_contig_70176	linear	9416	0.979	95 # order # Rhizobiales	snj11	0
snj11_contig_49687	linear	16186	0.9787	3390 # genus # Novosphingobium	snj11	1
snj11_contig_52696	linear	37971	0.9786	90 # class # Alphaproteobacteria	snj11	0
snj11_contig_37566	linear	15040	0.9785	2 # superkingdom # Bacteria	snj11	0
snj11_contig_10979	linear	65000	0.9784	95 # order # Rhizobiales	snj11	3
snj11_contig_52153	linear	27856	0.9781	95 # order # Rhizobiales	snj11	0
snj11_contig_4062	linear	35979	0.9779	90 # class # Alphaproteobacteria	snj11	2
snj11_contig_53507	linear	16495	0.9779	3 # phylum # Pseudomonadota	snj11	1
snj11_contig_23188	linear	119722	0.9779	90 # class # Alphaproteobacteria	snj11	1
snj11_contig_60253	linear	14254	0.9773	95 # order # Rhizobiales	snj11	0
snj11_contig_53413	linear	14866	0.9773	95 # order # Rhizobiales	snj11	5
snj11_contig_57961	linear	140659	0.977	90 # class # Alphaproteobacteria	snj11	2
snj11_contig_34776	linear	50747	0.9769	96 # family # Rhizobiaceae	snj11	2
snj11_contig_43725	linear	16910	0.9769	90 # class # Alphaproteobacteria	snj11	0
snj11_contig_138	linear	57964	0.9766	96 # family # Rhizobiaceae	snj11	0
snj11_contig_2915	linear	35207	0.9765	4204 # genus # Pseudolabrys	snj11	5
snj11_contig_40598	linear	13798	0.9763	92268 # species # Dongia A sp013822765	snj11	7
snj11_contig_43464	linear	29828	0.9761	7997 # order # Vicinamibacterales	snj11	2
snj11_contig_47146	linear	11943	0.9758	23847 # genus # Sphingomicrobium	snj11	1
snj11_contig_43891	linear	16642	0.9757	2 # superkingdom # Bacteria	snj11	0
snj11_contig_61019	linear	23523	0.9756	95 # order # Rhizobiales	snj11	0
snj11_contig_77763	linear	29499	0.9755	90 # class # Alphaproteobacteria	snj11	0
snj11_contig_55614	linear	17408	0.9748	39194 # species # Nakamurella multipartita	snj11	0
snj11_contig_56846	linear	14042	0.9746	3 # phylum # Pseudomonadota	snj11	0
snj11_contig_7039	linear	35635	0.9745	11401 # genus # Reyranella	snj11	2
snj11_contig_50910	linear	24677	0.9744	95 # order # Rhizobiales	snj11	0
snj11_contig_52644	linear	22970	0.9742	1264 # family # Xanthobacteraceae	snj11	0
snj11_contig_23590	linear	12788	0.9741	1264 # family # Xanthobacteraceae	snj11	0
snj11_contig_72918	linear	36982	0.9736	95 # order # Rhizobiales	snj11	1
snj11_contig_70768	linear	22212	0.9736	1264 # family # Xanthobacteraceae	snj11	0
snj11_contig_38	linear	18613	0.9734	90 # class # Alphaproteobacteria	snj11	1
snj11_contig_36105	linear	16421	0.9731	17883 # genus # Devosia A	snj11	0
snj11_contig_33832	linear	19204	0.9725	96 # family # Rhizobiaceae	snj11	1
snj11_contig_50295	linear	12522	0.9724	66 # family # Burkholderiaceae	snj11	0
snj11_contig_66095	linear	45338	0.9724	8370 # genus # Pararhizobium	snj11	6
snj11_contig_29012	linear	23515	0.9723	1264 # family # Xanthobacteraceae	snj11	2
snj11_contig_11993	linear	167465	0.972	90 # class # Alphaproteobacteria	snj11	1
snj11_contig_47359	linear	10425	0.972	1178 # family # Sphingomonadaceae	snj11	0
snj11_contig_27902	linear	53241	0.9716	8370 # genus # Pararhizobium	snj11	2
snj11_contig_80456	linear	31943	0.9715	1265 # genus # Bradyrhizobium	snj11	4
snj11_contig_2109	linear	2725	0.9714	3 # phylum # Pseudomonadota	snj11	0
snj11_contig_18973	linear	14255	0.9712	1178 # family # Sphingomonadaceae	snj11	0
snj11_contig_27821	linear	39686	0.971	3 # phylum # Pseudomonadota	snj11	3
snj11_contig_24987	linear	18835	0.9707	10918 # family # Pyrinomonadaceae	snj11	3
snj11_contig_75847	linear	33903	0.9707	8370 # genus # Pararhizobium	snj11	0
snj11_contig_45526	linear	24746	0.9703	1558 # phylum # Acidobacteriota	snj11	0
snj11_contig_33963	linear	25239	0.9703	23847 # genus # Sphingomicrobium	snj11	5
snj11_contig_53028	linear	46794	0.9702	96 # family # Rhizobiaceae	snj11	3
snj11_contig_8735	linear	68034	0.9701	90 # class # Alphaproteobacteria	snj11	4
snj11_contig_74822	linear	48241	0.9699	90 # class # Alphaproteobacteria	snj11	2
snj11_contig_8848	linear	24459	0.9699	71538 # species # PALSA-894 sp005884685	snj11	0
snj11_contig_52076	linear	9768	0.9697	66 # family # Burkholderiaceae	snj11	0
snj11_contig_3074	linear	26671	0.9695	3 # phylum # Pseudomonadota	snj11	1
snj11_contig_2698	linear	422706	0.9694	90 # class # Alphaproteobacteria	snj11	5
snj11_contig_59291	linear	31839	0.9694	1178 # family # Sphingomonadaceae	snj11	1
snj11_contig_67285	linear	46610	0.9693	90 # class # Alphaproteobacteria	snj11	0
snj11_contig_12827	linear	51425	0.9691	7997 # order # Vicinamibacterales	snj11	1
snj11_contig_66518	linear	82468	0.9691	66 # family # Burkholderiaceae	snj11	0
snj11_contig_18768	linear	20240	0.969	1265 # genus # Bradyrhizobium	snj11	3
snj11_contig_79627	linear	35438	0.9687	96 # family # Rhizobiaceae	snj11	3
snj11_contig_37863	linear	72439	0.9685	8370 # genus # Pararhizobium	snj11	7
snj11_contig_51817	linear	52598	0.9685	95 # order # Rhizobiales	snj11	4
snj11_contig_65527	linear	50952	0.9683	1178 # family # Sphingomonadaceae	snj11	0
snj11_contig_35606	linear	8638	0.9682	90 # class # Alphaproteobacteria	snj11	1
snj11_contig_69548	linear	20192	0.9679	95 # order # Rhizobiales	snj11	2
snj11_contig_9477	linear	27359	0.9679	95 # order # Rhizobiales	snj11	0
snj11_contig_29702	linear	24079	0.9678	3 # phylum # Pseudomonadota	snj11	0
snj11_contig_21933	linear	30797	0.9676	7997 # order # Vicinamibacterales	snj11	5
snj11_contig_60001	linear	85256	0.9675	3390 # genus # Novosphingobium	snj11	0
snj11_contig_48418	linear	14040	0.9672	95 # order # Rhizobiales	snj11	0
snj11_contig_26966	linear	14904	0.9671	95 # order # Rhizobiales	snj11	1
snj11_contig_59898	linear	12825	0.967	7997 # order # Vicinamibacterales	snj11	0
snj11_contig_77014	linear	134975	0.9669	1558 # phylum # Acidobacteriota	snj11	4
snj11_contig_40630	linear	21478	0.9668	95 # order # Rhizobiales	snj11	3
snj11_contig_71045	linear	34462	0.9667	1178 # family # Sphingomonadaceae	snj11	1
snj11_contig_59884	linear	25511	0.9666	66 # family # Burkholderiaceae	snj11	1
snj11_contig_68602	linear	26373	0.9662	56 # order # Burkholderiales	snj11	0
snj11_contig_5528	linear	47369	0.9661	3 # phylum # Pseudomonadota	snj11	1
snj11_contig_22120	linear	19081	0.9661	95 # order # Rhizobiales	snj11	5
snj11_contig_64994	linear	29354	0.9661	1264 # family # Xanthobacteraceae	snj11	2
snj11_contig_39654	linear	42263	0.966	d__Bacteria;p__Tectomicrobia;c__Entotheonellia;o__Entotheonellales;f__Entotheonellaceae;g__SXND01;s__	snj11	7
snj11_contig_43473	linear	25489	0.966	1264 # family # Xanthobacteraceae	snj11	3
snj11_contig_32101	linear	35465	0.9659	1178 # family # Sphingomonadaceae	snj11	0
snj11_contig_43772	linear	25217	0.9657	1264 # family # Xanthobacteraceae	snj11	0
snj11_contig_28259	linear	19891	0.965	90 # class # Alphaproteobacteria	snj11	0
snj11_contig_31501	linear	43961	0.965	2 # superkingdom # Bacteria	snj11	0
snj11_contig_62989	linear	46686	0.9648	95 # order # Rhizobiales	snj11	0
snj11_contig_16093	linear	69937	0.9645	1264 # family # Xanthobacteraceae	snj11	3
snj11_contig_18207	linear	23019	0.9645	1178 # family # Sphingomonadaceae	snj11	0
snj11_contig_65355	linear	33820	0.9644	90 # class # Alphaproteobacteria	snj11	0
snj11_contig_60247	linear	12877	0.9643	66 # family # Burkholderiaceae	snj11	2
snj11_contig_63780	linear	15357	0.9643	23847 # genus # Sphingomicrobium	snj11	1
snj11_contig_56924	linear	60649	0.9637	1264 # family # Xanthobacteraceae	snj11	14
snj11_contig_35862	linear	41670	0.9636	95 # order # Rhizobiales	snj11	2
snj11_contig_14779	linear	59316	0.9633	90 # class # Alphaproteobacteria	snj11	1
snj11_contig_64983	linear	107378	0.9631	171 # order # Actinomycetales	snj11	1
snj11_contig_25225	linear	32429	0.9629	1264 # family # Xanthobacteraceae	snj11	3
snj11_contig_13734	linear	44318	0.9627	1264 # family # Xanthobacteraceae	snj11	3
snj11_contig_49130	linear	20785	0.9626	1265 # genus # Bradyrhizobium	snj11	0
snj11_contig_47522	linear	32290	0.9626	3 # phylum # Pseudomonadota	snj11	0
snj11_contig_46920	linear	15808	0.9625	2 # superkingdom # Bacteria	snj11	0
snj11_contig_55979	linear	37509	0.9624	2 # superkingdom # Bacteria	snj11	2
snj11_contig_73480	linear	25442	0.962	2 # superkingdom # Bacteria	snj11	3
snj11_contig_54582	linear	64911	0.962	90 # class # Alphaproteobacteria	snj11	2
snj11_contig_6634	linear	16925	0.9618	7997 # order # Vicinamibacterales	snj11	1
snj11_contig_26557	linear	18346	0.9617	3 # phylum # Pseudomonadota	snj11	0
snj11_contig_57412	linear	32444	0.9617	4 # class # Gammaproteobacteria	snj11	1
snj11_contig_39578	linear	17626	0.9613	96 # family # Rhizobiaceae	snj11	1
snj11_contig_37602	linear	10654	0.9613	96 # family # Rhizobiaceae	snj11	0
snj11_contig_8273	linear	63598	0.9603	23847 # genus # Sphingomicrobium	snj11	2
snj11_contig_67107	linear	46812	0.9602	90 # class # Alphaproteobacteria	snj11	0
snj11_contig_30498	linear	25018	0.9601	90 # class # Alphaproteobacteria	snj11	0
snj11_contig_25443	linear	23280	0.9599	2 # superkingdom # Bacteria	snj11	0
snj11_contig_9540	linear	25941	0.9598	95 # order # Rhizobiales	snj11	0
snj11_contig_68705	linear	32141	0.9597	1264 # family # Xanthobacteraceae	snj11	3
snj11_contig_18346	linear	29945	0.9597	95 # order # Rhizobiales	snj11	0
snj11_contig_27233	linear	23156	0.9597	1178 # family # Sphingomonadaceae	snj11	0
snj11_contig_23210	linear	80643	0.9592	66 # family # Burkholderiaceae	snj11	1
snj11_contig_49905	linear	18408	0.9592	2 # superkingdom # Bacteria	snj11	0
snj11_contig_51155	linear	40537	0.9592	8370 # genus # Pararhizobium	snj11	1
snj11_contig_59256	linear	76251	0.959	3 # phylum # Pseudomonadota	snj11	1
snj11_contig_4614	linear	25853	0.959	96 # family # Rhizobiaceae	snj11	2
snj11_contig_28563	linear	34887	0.959	11401 # genus # Reyranella	snj11	1
snj11_contig_68114	linear	52160	0.9589	4 # class # Gammaproteobacteria	snj11	0
snj11_contig_34209	linear	30288	0.9588	66 # family # Burkholderiaceae	snj11	0
snj11_contig_51402	linear	17860	0.9582	67307 # species # Novosphingobium sp000281975	snj11	0
snj11_contig_66631	linear	65667	0.9581	3 # phylum # Pseudomonadota	snj11	1
snj11_contig_42874	linear	18420	0.9581	3 # phylum # Pseudomonadota	snj11	0
snj11_contig_42410	linear	12046	0.9579	2 # superkingdom # Bacteria	snj11	0
snj11_contig_114	linear	90429	0.9578	2 # superkingdom # Bacteria	snj11	1
snj11_contig_59662	linear	55114	0.9574	95 # order # Rhizobiales	snj11	0
snj11_contig_54477	linear	18346	0.9573	2 # superkingdom # Bacteria	snj11	0
snj11_contig_4239	linear	5254	0.9571	1178 # family # Sphingomonadaceae	snj11	1
snj11_contig_53923	linear	15889	0.957	2 # superkingdom # Bacteria	snj11	0
snj11_contig_47077	linear	45984	0.9566	7997 # order # Vicinamibacterales	snj11	0
snj11_contig_28338	linear	41468	0.9563	90 # class # Alphaproteobacteria	snj11	2
snj11_contig_50667	linear	25590	0.9562	2070 # family # Steroidobacteraceae	snj11	0
snj11_contig_54904	linear	21108	0.9561	3 # phylum # Pseudomonadota	snj11	0
snj11_contig_6559	linear	47089	0.9556	90 # class # Alphaproteobacteria	snj11	3
snj11_contig_47145	linear	8397	0.9555	23847 # genus # Sphingomicrobium	snj11	0
snj11_contig_24371	linear	16884	0.9555	23847 # genus # Sphingomicrobium	snj11	1
snj11_contig_54807	linear	112850	0.9555	1264 # family # Xanthobacteraceae	snj11	2
snj11_contig_46556	linear	35245	0.9548	95 # order # Rhizobiales	snj11	0
snj11_contig_64406	linear	78072	0.9547	1264 # family # Xanthobacteraceae	snj11	9
snj11_contig_64125	linear	57035	0.9541	3 # phylum # Pseudomonadota	snj11	2
snj11_contig_70722	linear	22733	0.954	23847 # genus # Sphingomicrobium	snj11	1
snj11_contig_48010	linear	27175	0.9536	66 # family # Burkholderiaceae	snj11	3
snj11_contig_27789	linear	34995	0.9533	4204 # genus # Pseudolabrys	snj11	4
snj11_contig_343	linear	166731	0.9532	d__Bacteria;p__Pseudomonadota;c__Alphaproteobacteria;o__Rhizobiales;f__Xanthobacteraceae;g__Z2-YC6860;s__	snj11	5
snj11_contig_7433	linear	212072	0.9531	95 # order # Rhizobiales	snj11	9
snj11_contig_25923	linear	9787	0.9531	4 # class # Gammaproteobacteria	snj11	0
snj11_contig_8496	linear	114055	0.953	66 # family # Burkholderiaceae	snj11	6
snj11_contig_57214	linear	9571	0.953	1178 # family # Sphingomonadaceae	snj11	0
snj11_contig_24677	linear	19620	0.9528	90 # class # Alphaproteobacteria	snj11	0
snj11_contig_62781	linear	12213	0.9527	2 # superkingdom # Bacteria	snj11	0
snj11_contig_72043	linear	61297	0.9525	3390 # genus # Novosphingobium	snj11	0
snj11_contig_65184	linear	33311	0.9524	56 # order # Burkholderiales	snj11	0
snj11_contig_47144	linear	13699	0.9524	23847 # genus # Sphingomicrobium	snj11	0
snj11_contig_68937	linear	18836	0.9521	96 # family # Rhizobiaceae	snj11	0
snj11_contig_41432	linear	18341	0.9517	11401 # genus # Reyranella	snj11	1
snj11_contig_44574	linear	51779	0.951	90 # class # Alphaproteobacteria	snj11	1
snj11_contig_63405	linear	14341	0.951	3 # phylum # Pseudomonadota	snj11	2
snj11_contig_51505	linear	24213	0.9509	95 # order # Rhizobiales	snj11	3
snj11_contig_76341	linear	171362	0.9508	90 # class # Alphaproteobacteria	snj11	10
snj11_contig_17485	linear	64741	0.9504	10918 # family # Pyrinomonadaceae	snj11	3
snj11_contig_72711	linear	19876	0.9503	1264 # family # Xanthobacteraceae	snj11	3
snj11_contig_13753	linear	43398	0.9502	2 # superkingdom # Bacteria	snj11	4
snj11_contig_47707	linear	18038	0.9502	4 # class # Gammaproteobacteria	snj11	1
snj11_contig_75371	linear	22561	0.9502	3 # phylum # Pseudomonadota	snj11	0
snj11_contig_47215	linear	47167	0.9501	66 # family # Burkholderiaceae	snj11	1
snj11_contig_62099	linear	35952	0.9501	2 # superkingdom # Bacteria	snj11	0
snj13_contig_59692	linear	14322	0.9911	96 # family # Rhizobiaceae	snj13	2
snj13_contig_42680	linear	24756	0.9902	1178 # family # Sphingomonadaceae	snj13	0
snj13_contig_18797	linear	46552	0.9902	3390 # genus # Novosphingobium	snj13	1
snj13_contig_48906	linear	15632	0.9893	90 # class # Alphaproteobacteria	snj13	1
snj13_contig_74798	linear	40806	0.9889	1265 # genus # Bradyrhizobium	snj13	9
snj13_contig_17128	linear	50487	0.9874	d__Bacteria;p__Pseudomonadota;c__Alphaproteobacteria;o__Rhizobiales;f__Rhizobiaceae;g__RCIZ01;s__	snj13	3
snj13_contig_34426	linear	14229	0.9873	98113 # species # Sphingomonas G profundi	snj13	0
snj13_contig_2012	linear	35722	0.987	1265 # genus # Bradyrhizobium	snj13	2
snj13_contig_44435	linear	8347	0.9869	66 # family # Burkholderiaceae	snj13	0
snj13_contig_48997	linear	20854	0.9866	66 # family # Burkholderiaceae	snj13	1
snj13_contig_72381	linear	40396	0.9861	95 # order # Rhizobiales	snj13	0
snj13_contig_7922	linear	22938	0.986	96 # family # Rhizobiaceae	snj13	4
snj13_contig_32152	linear	23723	0.9855	2 # superkingdom # Bacteria	snj13	2
snj13_contig_64362	linear	32391	0.9855	90 # class # Alphaproteobacteria	snj13	0
snj13_contig_24320	linear	20332	0.9852	90 # class # Alphaproteobacteria	snj13	0
snj13_contig_61187	linear	73140	0.9848	11401 # genus # Reyranella	snj13	3
snj13_contig_63410	linear	102844	0.9846	96 # family # Rhizobiaceae	snj13	4
snj13_contig_48355	linear	26929	0.9844	96 # family # Rhizobiaceae	snj13	2
snj13_contig_40479	linear	39197	0.9844	1178 # family # Sphingomonadaceae	snj13	1
snj13_contig_61393	linear	17346	0.9837	95 # order # Rhizobiales	snj13	2
snj13_contig_65289	linear	9333	0.9837	66 # family # Burkholderiaceae	snj13	0
snj13_contig_22307	linear	22410	0.9832	11401 # genus # Reyranella	snj13	4
snj13_contig_31902	linear	51520	0.9829	95 # order # Rhizobiales	snj13	4
snj13_contig_1101	linear	14272	0.9823	1265 # genus # Bradyrhizobium	snj13	1
snj13_contig_44693	linear	32810	0.9821	95 # order # Rhizobiales	snj13	0
snj13_contig_17129	linear	10778	0.9821	96 # family # Rhizobiaceae	snj13	2
snj13_contig_16473	linear	28443	0.9817	66 # family # Burkholderiaceae	snj13	1
snj13_contig_58633	linear	27247	0.9816	4 # class # Gammaproteobacteria	snj13	1
snj13_contig_20105	linear	35870	0.9811	95 # order # Rhizobiales	snj13	0
snj13_contig_45860	linear	12587	0.9807	105212 # species # Variovorax sp030317105	snj13	0
snj13_contig_12887	linear	22288	0.9806	90 # class # Alphaproteobacteria	snj13	1
snj13_contig_33509	linear	24030	0.9804	1178 # family # Sphingomonadaceae	snj13	0
snj13_contig_76731	linear	31084	0.9804	66 # family # Burkholderiaceae	snj13	0
snj13_contig_60348	linear	22687	0.9801	90 # class # Alphaproteobacteria	snj13	0
snj13_contig_54227	linear	34354	0.9798	95 # order # Rhizobiales	snj13	4
snj13_contig_10233	linear	30124	0.9796	95 # order # Rhizobiales	snj13	1
snj13_contig_20936	linear	11587	0.9795	2 # superkingdom # Bacteria	snj13	0
snj13_contig_31689	linear	18835	0.9795	96 # family # Rhizobiaceae	snj13	2
snj13_contig_53152	linear	18095	0.9795	90 # class # Alphaproteobacteria	snj13	0
snj13_contig_34675	linear	15968	0.9793	2 # superkingdom # Bacteria	snj13	0
snj13_contig_12028	linear	45644	0.9786	3 # phylum # Pseudomonadota	snj13	0
snj13_contig_43205	linear	29475	0.9784	2 # superkingdom # Bacteria	snj13	1
snj13_contig_47655	linear	30824	0.9784	2 # superkingdom # Bacteria	snj13	0
snj13_contig_36958	linear	21933	0.9782	90 # class # Alphaproteobacteria	snj13	0
snj13_contig_27594	linear	45205	0.9782	11401 # genus # Reyranella	snj13	1
snj13_contig_27320	linear	17609	0.9782	90 # class # Alphaproteobacteria	snj13	0
snj13_contig_15457	linear	43367	0.978	66 # family # Burkholderiaceae	snj13	1
snj13_contig_65907	linear	17107	0.978	15239 # family # Hyphomicrobiaceae	snj13	2
snj13_contig_27759	linear	22378	0.9779	95 # order # Rhizobiales	snj13	0
snj13_contig_3538	linear	55390	0.9779	90672 # species # Novosphingobium sp019075875	snj13	0
snj13_contig_18565	linear	30006	0.9777	96 # family # Rhizobiaceae	snj13	0
snj13_contig_1727	linear	29250	0.9773	66 # family # Burkholderiaceae	snj13	0
snj13_contig_27647	linear	24890	0.9768	90 # class # Alphaproteobacteria	snj13	1
snj13_contig_68561	linear	67368	0.9766	66 # family # Burkholderiaceae	snj13	0
snj13_contig_26604	linear	30834	0.9765	2 # superkingdom # Bacteria	snj13	3
snj13_contig_62945	linear	67470	0.9763	585 # genus # Streptomyces	snj13	0
snj13_contig_66981	linear	73010	0.976	95 # order # Rhizobiales	snj13	2
snj13_contig_67052	linear	19061	0.9759	2 # superkingdom # Bacteria	snj13	0
snj13_contig_41216	linear	20259	0.9757	2 # superkingdom # Bacteria	snj13	0
snj13_contig_6834	linear	39540	0.9755	1264 # family # Xanthobacteraceae	snj13	5
snj13_contig_10265	linear	79966	0.9753	90 # class # Alphaproteobacteria	snj13	1
snj13_contig_53525	linear	11127	0.9753	34462 # genus # Rubrivivax A	snj13	1
snj13_contig_42153	linear	20532	0.9753	1264 # family # Xanthobacteraceae	snj13	1
snj13_contig_71214	linear	29079	0.9751	2 # superkingdom # Bacteria	snj13	0
snj13_contig_47464	linear	26513	0.975	95 # order # Rhizobiales	snj13	2
snj13_contig_48641	linear	19046	0.9746	66 # family # Burkholderiaceae	snj13	0
snj13_contig_42232	linear	22235	0.9742	2 # superkingdom # Bacteria	snj13	0
snj13_contig_77540	linear	23363	0.9741	95 # order # Rhizobiales	snj13	1
snj13_contig_74432	linear	59932	0.974	66 # family # Burkholderiaceae	snj13	3
snj13_contig_47832	linear	87512	0.974	d__Bacteria;p__Pseudomonadota;c__Alphaproteobacteria;o__Rhizobiales;f__Rhizobiaceae;g__RCIZ01;s__	snj13	5
snj13_contig_13802	linear	42750	0.974	90 # class # Alphaproteobacteria	snj13	0
snj13_contig_33534	linear	26839	0.9739	66 # family # Burkholderiaceae	snj13	0
snj13_contig_26104	linear	26578	0.9735	3 # phylum # Pseudomonadota	snj13	0
snj13_contig_30263	linear	38186	0.9732	56 # order # Burkholderiales	snj13	0
snj13_contig_57098	linear	15592	0.973	2 # superkingdom # Bacteria	snj13	0
snj13_contig_71529	linear	23803	0.9726	66 # family # Burkholderiaceae	snj13	0
snj13_contig_10429	linear	19638	0.9724	56 # order # Burkholderiales	snj13	0
snj13_contig_26282	linear	34082	0.9723	90 # class # Alphaproteobacteria	snj13	1
snj13_contig_35048	linear	20600	0.9721	96 # family # Rhizobiaceae	snj13	0
snj13_contig_6414	linear	51695	0.972	3 # phylum # Pseudomonadota	snj13	0
snj13_contig_13136	linear	24938	0.9719	90 # class # Alphaproteobacteria	snj13	0
snj13_contig_73474	linear	84015	0.9718	96 # family # Rhizobiaceae	snj13	4
snj13_contig_1377	linear	25783	0.9717	2070 # family # Steroidobacteraceae	snj13	1
snj13_contig_10298	linear	27193	0.9716	2 # superkingdom # Bacteria	snj13	0
snj13_contig_36909	linear	20011	0.9715	90 # class # Alphaproteobacteria	snj13	1
snj13_contig_278	linear	10344	0.9715	11401 # genus # Reyranella	snj13	0
snj13_contig_18696	linear	25079	0.971	56 # order # Burkholderiales	snj13	1
snj13_contig_35177	linear	22762	0.9707	90 # class # Alphaproteobacteria	snj13	0
snj13_contig_48832	linear	21468	0.9704	1178 # family # Sphingomonadaceae	snj13	0
snj13_contig_32427	linear	22893	0.9702	43507 # genus # Steroidobacter A	snj13	0
snj13_contig_6822	linear	12761	0.9702	4 # class # Gammaproteobacteria	snj13	0
snj13_contig_45049	linear	21550	0.9702	40141 # genus # Rubellimicrobium	snj13	0
snj13_contig_13238	linear	17430	0.9701	23847 # genus # Sphingomicrobium	snj13	1
snj13_contig_36569	linear	31529	0.9698	90 # class # Alphaproteobacteria	snj13	2
snj13_contig_21312	linear	25854	0.9696	66 # family # Burkholderiaceae	snj13	0
snj13_contig_78420	linear	55462	0.9695	2 # superkingdom # Bacteria	snj13	0
snj13_contig_72730	linear	26051	0.9695	90 # class # Alphaproteobacteria	snj13	1
snj13_contig_74821	linear	47325	0.9693	50745 # genus # Dongia A	snj13	0
snj13_contig_37750	linear	44230	0.9693	66 # family # Burkholderiaceae	snj13	1
snj13_contig_36128	linear	38089	0.9689	75 # genus # Pseudomonas E	snj13	2
snj13_contig_40402	linear	16164	0.9686	96012 # species # Bradyrhizobium lablabi C	snj13	3
snj13_contig_64112	linear	21209	0.9685	1265 # genus # Bradyrhizobium	snj13	2
snj13_contig_39036	linear	26502	0.9681	95 # order # Rhizobiales	snj13	1
snj13_contig_50545	linear	20356	0.9681	2 # superkingdom # Bacteria	snj13	0
snj13_contig_77553	linear	104165	0.968	56 # order # Burkholderiales	snj13	0
snj13_contig_30206	linear	86379	0.9678	66 # family # Burkholderiaceae	snj13	8
snj13_contig_61305	linear	16170	0.9676	56 # order # Burkholderiales	snj13	0
snj13_contig_51358	linear	17617	0.9676	18151 # genus # Scandinavium	snj13	0
snj13_contig_57622	linear	69250	0.9675	3 # phylum # Pseudomonadota	snj13	0
snj13_contig_28318	linear	20129	0.9675	114183 # species # Pseudorhodoplanes sp023387555	snj13	0
snj13_contig_48494	linear	21901	0.9675	66 # family # Burkholderiaceae	snj13	2
snj13_contig_48230	linear	36768	0.9675	95 # order # Rhizobiales	snj13	1
snj13_contig_17795	linear	53824	0.9669	90 # class # Alphaproteobacteria	snj13	1
snj13_contig_921	linear	47384	0.9668	1178 # family # Sphingomonadaceae	snj13	0
snj13_contig_11451	linear	122407	0.9665	5368 # genus # Variovorax	snj13	2
snj13_contig_18812	linear	79914	0.9664	1264 # family # Xanthobacteraceae	snj13	3
snj13_contig_9267	linear	4613	0.9659	96 # family # Rhizobiaceae	snj13	1
snj13_contig_19153	linear	26874	0.9659	7998 # family # UBA2999	snj13	1
snj13_contig_31439	linear	114412	0.9659	16320 # family # Dongiaceae	snj13	0
snj13_contig_55190	linear	17821	0.9658	23847 # genus # Sphingomicrobium	snj13	0
snj13_contig_75765	linear	164147	0.9656	90 # class # Alphaproteobacteria	snj13	4
snj13_contig_13222	linear	109151	0.9654	56 # order # Burkholderiales	snj13	1
snj13_contig_1970	linear	21633	0.9652	25283 # genus # Dryocola	snj13	0
snj13_contig_55225	linear	33222	0.9651	90 # class # Alphaproteobacteria	snj13	2
snj13_contig_51608	linear	35090	0.9651	2 # superkingdom # Bacteria	snj13	1
snj13_contig_34046	linear	13262	0.9651	2 # superkingdom # Bacteria	snj13	0
snj13_contig_53353	linear	16004	0.965	1178 # family # Sphingomonadaceae	snj13	1
snj13_contig_60834	linear	40513	0.9649	95 # order # Rhizobiales	snj13	3
snj13_contig_39510	linear	23232	0.9646	8370 # genus # Pararhizobium	snj13	0
snj13_contig_78369	linear	99223	0.9643	3390 # genus # Novosphingobium	snj13	1
snj13_contig_32137	linear	11419	0.9639	34462 # genus # Rubrivivax A	snj13	0
snj13_contig_18886	linear	70966	0.9636	4 # class # Gammaproteobacteria	snj13	1
snj13_contig_11893	linear	55436	0.9636	1558 # phylum # Acidobacteriota	snj13	3
snj13_contig_39460	linear	18838	0.9636	1265 # genus # Bradyrhizobium	snj13	8
snj13_contig_49808	linear	20212	0.9635	2 # superkingdom # Bacteria	snj13	1
snj13_contig_12884	linear	19304	0.9634	3 # phylum # Pseudomonadota	snj13	0
snj13_contig_55054	linear	17575	0.9632	90 # class # Alphaproteobacteria	snj13	0
snj13_contig_27973	linear	19308	0.9631	96 # family # Rhizobiaceae	snj13	1
snj13_contig_12643	linear	61834	0.9631	90 # class # Alphaproteobacteria	snj13	4
snj13_contig_27646	linear	174999	0.963	90 # class # Alphaproteobacteria	snj13	9
snj13_contig_36281	linear	16588	0.9628	4 # class # Gammaproteobacteria	snj13	0
snj13_contig_46952	linear	36703	0.9623	4 # class # Gammaproteobacteria	snj13	1
snj13_contig_37181	linear	25010	0.9622	95 # order # Rhizobiales	snj13	0
snj13_contig_70137	linear	23129	0.9621	66 # family # Burkholderiaceae	snj13	1
snj13_contig_13938	linear	31182	0.9621	1178 # family # Sphingomonadaceae	snj13	0
snj13_contig_11898	linear	59635	0.9621	2 # superkingdom # Bacteria	snj13	3
snj13_contig_27828	linear	80296	0.962	1265 # genus # Bradyrhizobium	snj13	4
snj13_contig_26220	linear	24867	0.9619	95 # order # Rhizobiales	snj13	1
snj13_contig_73794	linear	25128	0.9618	95 # order # Rhizobiales	snj13	1
snj13_contig_56875	linear	90710	0.9617	7997 # order # Vicinamibacterales	snj13	3
snj13_contig_19383	linear	19554	0.9616	4 # class # Gammaproteobacteria	snj13	0
snj13_contig_71425	linear	43998	0.9613	1178 # family # Sphingomonadaceae	snj13	0
snj13_contig_71802	linear	38498	0.9613	1178 # family # Sphingomonadaceae	snj13	0
snj13_contig_1436	linear	15830	0.9613	90 # class # Alphaproteobacteria	snj13	1
snj13_contig_18277	linear	54173	0.9612	95 # order # Rhizobiales	snj13	3
snj13_contig_64030	linear	27196	0.9608	3238 # family # Micromonosporaceae	snj13	1
snj13_contig_9977	linear	31458	0.9608	90 # class # Alphaproteobacteria	snj13	0
snj13_contig_9152	linear	52086	0.9605	16320 # family # Dongiaceae	snj13	3
snj13_contig_37143	linear	42165	0.9605	96 # family # Rhizobiaceae	snj13	0
snj13_contig_13939	linear	48007	0.9605	1178 # family # Sphingomonadaceae	snj13	0
snj13_contig_52519	linear	12265	0.9603	61134 # genus # WHTP01	snj13	0
snj13_contig_47918	linear	41691	0.9602	2 # superkingdom # Bacteria	snj13	1
snj13_contig_19748	linear	54880	0.9602	66 # family # Burkholderiaceae	snj13	0
snj13_contig_44532	linear	36515	0.9601	3 # phylum # Pseudomonadota	snj13	0
snj13_contig_11384	linear	27351	0.9598	95 # order # Rhizobiales	snj13	0
snj13_contig_46570	linear	22221	0.9596	12248 # family # UBA9968	snj13	0
snj13_contig_8449	linear	36349	0.9594	4 # class # Gammaproteobacteria	snj13	8
snj13_contig_76303	linear	63436	0.9592	66 # family # Burkholderiaceae	snj13	1
snj13_contig_75669	linear	46890	0.959	66 # family # Burkholderiaceae	snj13	0
snj13_contig_70792	linear	38724	0.9583	95 # order # Rhizobiales	snj13	0
snj13_contig_50536	linear	30255	0.9582	2 # superkingdom # Bacteria	snj13	0
snj13_contig_76231	linear	53427	0.9581	259 # genus # Stenotrophomonas	snj13	1
snj13_contig_19213	linear	46853	0.9581	2 # superkingdom # Bacteria	snj13	4
snj13_contig_52212	linear	28267	0.9578	2 # superkingdom # Bacteria	snj13	0
snj13_contig_71522	linear	16139	0.9578	1178 # family # Sphingomonadaceae	snj13	0
snj13_contig_35842	linear	22245	0.9576	3 # phylum # Pseudomonadota	snj13	0
snj13_contig_16398	linear	49070	0.9576	66 # family # Burkholderiaceae	snj13	2
snj13_contig_11707	linear	13782	0.9575	31 # class # Actinomycetes	snj13	0
snj13_contig_42992	linear	18258	0.9573	2 # superkingdom # Bacteria	snj13	1
snj13_contig_24072	linear	142105	0.9573	56 # order # Burkholderiales	snj13	0
snj13_contig_78356	linear	98308	0.9571	3390 # genus # Novosphingobium	snj13	1
snj13_contig_75630	linear	22328	0.9571	28443 # genus # Z2-YC6860	snj13	0
snj13_contig_30994	linear	21161	0.957	90 # class # Alphaproteobacteria	snj13	1
snj13_contig_56913	linear	33322	0.9569	4 # class # Gammaproteobacteria	snj13	0
snj13_contig_56907	linear	87080	0.9569	90 # class # Alphaproteobacteria	snj13	0
snj13_contig_7885	linear	64625	0.9568	66 # family # Burkholderiaceae	snj13	2
snj13_contig_10278	linear	45099	0.9567	66 # family # Burkholderiaceae	snj13	0
snj13_contig_28896	linear	56698	0.9566	95 # order # Rhizobiales	snj13	0
snj13_contig_59657	linear	53473	0.9565	d__Bacteria;p__Pseudomonadota;c__Alphaproteobacteria;o__Rhizobiales;f__Rhizobiaceae;g__RCIZ01;s__	snj13	7
snj13_contig_40709	linear	37604	0.9561	2 # superkingdom # Bacteria	snj13	0
snj13_contig_57487	linear	62386	0.9559	75 # genus # Pseudomonas E	snj13	1
snj13_contig_30286	linear	26414	0.9557	66 # family # Burkholderiaceae	snj13	0
snj13_contig_26449	linear	26797	0.9556	1264 # family # Xanthobacteraceae	snj13	7
snj13_contig_64716	linear	28484	0.9556	95 # order # Rhizobiales	snj13	0
snj13_contig_21831	linear	20233	0.9555	66 # family # Burkholderiaceae	snj13	0
snj13_contig_35448	linear	17187	0.9554	90 # class # Alphaproteobacteria	snj13	0
snj13_contig_76635	linear	21709	0.9554	90 # class # Alphaproteobacteria	snj13	0
snj13_contig_34571	linear	24137	0.9553	75 # genus # Pseudomonas E	snj13	0
snj13_contig_36494	linear	34664	0.9552	66 # family # Burkholderiaceae	snj13	0
snj13_contig_2739	linear	42965	0.9549	66 # family # Burkholderiaceae	snj13	1
snj13_contig_51010	linear	20738	0.9549	16320 # family # Dongiaceae	snj13	0
snj13_contig_75594	linear	123777	0.9547	4 # class # Gammaproteobacteria	snj13	0
snj13_contig_21764	linear	35698	0.9546	90 # class # Alphaproteobacteria	snj13	1
snj13_contig_44289	linear	13063	0.9546	90 # class # Alphaproteobacteria	snj13	0
snj13_contig_33801	linear	24053	0.9546	2 # superkingdom # Bacteria	snj13	0
snj13_contig_14954	linear	90337	0.9544	5368 # genus # Variovorax	snj13	0
snj13_contig_40108	linear	20793	0.9544	1264 # family # Xanthobacteraceae	snj13	0
snj13_contig_34915	linear	45823	0.9541	1765 # order # Acidimicrobiales	snj13	2
snj13_contig_15752	linear	20986	0.9541	90 # class # Alphaproteobacteria	snj13	1
snj13_contig_18984	linear	33861	0.9539	56800 # species # Sphingomicrobium caseinilyticus	snj13	1
snj13_contig_24501	linear	19248	0.9538	1699 # order # Caulobacterales	snj13	0
snj13_contig_59689	linear	18494	0.9536	96 # family # Rhizobiaceae	snj13	0
snj13_contig_41973	linear	15479	0.9536	66 # family # Burkholderiaceae	snj13	1
snj13_contig_4801	linear	18899	0.9536	95 # order # Rhizobiales	snj13	1
snj13_contig_48196	linear	6813	0.9535	11401 # genus # Reyranella	snj13	0
snj13_contig_74151	linear	86624	0.9534	66 # family # Burkholderiaceae	snj13	2
snj13_contig_45950	linear	25313	0.9532	1178 # family # Sphingomonadaceae	snj13	0
snj13_contig_65290	linear	27676	0.9531	66 # family # Burkholderiaceae	snj13	0
snj13_contig_31322	linear	26259	0.9531	7997 # order # Vicinamibacterales	snj13	0
snj13_contig_57823	linear	32954	0.953	66 # family # Burkholderiaceae	snj13	0
snj13_contig_54374	linear	78921	0.953	66 # family # Burkholderiaceae	snj13	1
snj13_contig_64843	linear	92071	0.9529	1265 # genus # Bradyrhizobium	snj13	18
snj13_contig_17435	linear	13076	0.9527	11113 # family # UBA2386	snj13	0
snj13_contig_47529	linear	28184	0.9525	66 # family # Burkholderiaceae	snj13	1
snj13_contig_73334	linear	22161	0.9525	3 # phylum # Pseudomonadota	snj13	1
snj13_contig_75166	linear	94474	0.9523	90 # class # Alphaproteobacteria	snj13	4
snj13_contig_33952	linear	20454	0.9519	66 # family # Burkholderiaceae	snj13	0
snj13_contig_8574	linear	16252	0.9519	90 # class # Alphaproteobacteria	snj13	0
snj13_contig_66274	linear	77623	0.9518	11400 # family # Reyranellaceae	snj13	2
snj13_contig_76238	linear	36195	0.9517	95 # order # Rhizobiales	snj13	1
snj13_contig_41708	linear	29429	0.9516	11401 # genus # Reyranella	snj13	1
snj13_contig_21123	linear	27844	0.9515	4 # class # Gammaproteobacteria	snj13	0
snj13_contig_71079	linear	27953	0.9513	66 # family # Burkholderiaceae	snj13	0
snj13_contig_5238	linear	18918	0.9511	90 # class # Alphaproteobacteria	snj13	1
snj13_contig_34614	linear	17936	0.951	948 # genus # Mesorhizobium	snj13	1
snj13_contig_39323	linear	55709	0.9509	66 # family # Burkholderiaceae	snj13	0
snj13_contig_24559	linear	42048	0.9507	66 # family # Burkholderiaceae	snj13	0
snj13_contig_19881	linear	19244	0.9505	3 # phylum # Pseudomonadota	snj13	0
snj13_contig_62097	linear	3016	0.9503	7997 # order # Vicinamibacterales	snj13	0
snj13_contig_30773	linear	24538	0.9502	2 # superkingdom # Bacteria	snj13	1
snj13_contig_49694	linear	17645	0.9501	56 # order # Burkholderiales	snj13	0
snj13_contig_12611	linear	13623	0.9501	7997 # order # Vicinamibacterales	snj13	2
snj14_contig_20411	linear	32179	0.9905	95 # order # Rhizobiales	snj14	8
snj14_contig_63287	linear	43665	0.9879	1264 # family # Xanthobacteraceae	snj14	10
snj14_contig_54211	linear	100205	0.9877	96 # family # Rhizobiaceae	snj14	6
snj14_contig_24907	linear	18616	0.9855	90 # class # Alphaproteobacteria	snj14	0
snj14_contig_50971	linear	20930	0.9848	31 # class # Actinomycetes	snj14	0
snj14_contig_30935	linear	17429	0.9842	95 # order # Rhizobiales	snj14	1
snj14_contig_66735	linear	31169	0.9839	11401 # genus # Reyranella	snj14	4
snj14_contig_7133	linear	36385	0.9839	1264 # family # Xanthobacteraceae	snj14	3
snj14_contig_70176	linear	43089	0.9838	1265 # genus # Bradyrhizobium	snj14	20
snj14_contig_9641	linear	24502	0.9838	1264 # family # Xanthobacteraceae	snj14	2
snj14_contig_68935	linear	25703	0.9833	11400 # family # Reyranellaceae	snj14	0
snj14_contig_66920	linear	19333	0.9832	95 # order # Rhizobiales	snj14	0
snj14_contig_31980	linear	17137	0.9829	1178 # family # Sphingomonadaceae	snj14	0
snj14_contig_4186	linear	16132	0.9828	4 # class # Gammaproteobacteria	snj14	0
snj14_contig_47278	linear	25001	0.9827	66 # family # Burkholderiaceae	snj14	1
snj14_contig_28268	linear	27343	0.9827	90 # class # Alphaproteobacteria	snj14	0
snj14_contig_44368	linear	22603	0.9822	1264 # family # Xanthobacteraceae	snj14	0
snj14_contig_7289	linear	47207	0.9816	1264 # family # Xanthobacteraceae	snj14	8
snj14_contig_56998	linear	56591	0.9813	90 # class # Alphaproteobacteria	snj14	0
snj14_contig_52645	linear	25300	0.9812	6 # family # Enterobacteriaceae	snj14	1
snj14_contig_52670	linear	57064	0.9811	90 # class # Alphaproteobacteria	snj14	3
snj14_contig_63239	linear	107982	0.9807	15239 # family # Hyphomicrobiaceae	snj14	5
snj14_contig_70174	linear	62876	0.9806	90 # class # Alphaproteobacteria	snj14	0
snj14_contig_27382	linear	44273	0.9805	1265 # genus # Bradyrhizobium	snj14	1
snj14_contig_9403	linear	31762	0.9803	9260 # species # Erwinia billingiae	snj14	2
snj14_contig_32612	linear	19297	0.9801	2 # superkingdom # Bacteria	snj14	4
snj14_contig_19512	linear	24118	0.98	23847 # genus # Sphingomicrobium	snj14	1
snj14_contig_9642	linear	44399	0.9799	1264 # family # Xanthobacteraceae	snj14	2
snj14_contig_14966	linear	19127	0.9799	1264 # family # Xanthobacteraceae	snj14	1
snj14_contig_51390	linear	37423	0.9797	1264 # family # Xanthobacteraceae	snj14	9
snj14_contig_26123	linear	43308	0.9796	3 # phylum # Pseudomonadota	snj14	0
snj14_contig_16825	linear	14915	0.9784	501 # genus # Rhizobium	snj14	0
snj14_contig_131	linear	59647	0.978	1264 # family # Xanthobacteraceae	snj14	7
snj14_contig_51911	linear	20044	0.9779	5368 # genus # Variovorax	snj14	0
snj14_contig_25068	linear	23829	0.9779	2 # superkingdom # Bacteria	snj14	1
snj14_contig_50034	linear	26127	0.9778	95 # order # Rhizobiales	snj14	8
snj14_contig_53081	linear	20443	0.9776	3 # phylum # Pseudomonadota	snj14	1
snj14_contig_64898	linear	90557	0.9775	1178 # family # Sphingomonadaceae	snj14	2
snj14_contig_3894	linear	16868	0.9771	1264 # family # Xanthobacteraceae	snj14	1
snj14_contig_34447	linear	21052	0.9769	90 # class # Alphaproteobacteria	snj14	2
snj14_contig_27752	linear	31299	0.9767	90 # class # Alphaproteobacteria	snj14	3
snj14_contig_28344	linear	29148	0.9766	4 # class # Gammaproteobacteria	snj14	0
snj14_contig_8471	linear	29081	0.9764	1178 # family # Sphingomonadaceae	snj14	2
snj14_contig_20236	linear	32465	0.9762	1178 # family # Sphingomonadaceae	snj14	1
snj14_contig_37300	linear	30967	0.9757	90 # class # Alphaproteobacteria	snj14	2
snj14_contig_5369	linear	46215	0.9757	95 # order # Rhizobiales	snj14	1
snj14_contig_8111	linear	22547	0.9756	1264 # family # Xanthobacteraceae	snj14	2
snj14_contig_7286	linear	35683	0.9755	1264 # family # Xanthobacteraceae	snj14	4
snj14_contig_55305	linear	16725	0.9755	95 # order # Rhizobiales	snj14	2
snj14_contig_40928	linear	24454	0.9749	66 # family # Burkholderiaceae	snj14	0
snj14_contig_17591	linear	62641	0.9748	1264 # family # Xanthobacteraceae	snj14	7
snj14_contig_32613	linear	39455	0.9748	3 # phylum # Pseudomonadota	snj14	3
snj14_contig_12717	linear	38867	0.9748	66 # family # Burkholderiaceae	snj14	0
snj14_contig_54823	linear	18798	0.9745	4 # class # Gammaproteobacteria	snj14	0
snj14_contig_20919	linear	19287	0.9744	56 # order # Burkholderiales	snj14	1
snj14_contig_3365	linear	64775	0.9743	90 # class # Alphaproteobacteria	snj14	2
snj14_contig_58417	linear	59901	0.974	1265 # genus # Bradyrhizobium	snj14	0
snj14_contig_69442	linear	34976	0.9737	95 # order # Rhizobiales	snj14	2
snj14_contig_19651	linear	33919	0.9737	68653 # genus # RCIZ01	snj14	1
snj14_contig_53751	linear	18299	0.9737	95 # order # Rhizobiales	snj14	1
snj14_contig_24761	linear	22980	0.9734	90 # class # Alphaproteobacteria	snj14	0
snj14_contig_9746	linear	67921	0.9732	1264 # family # Xanthobacteraceae	snj14	3
snj14_contig_24581	linear	47979	0.9731	3 # phylum # Pseudomonadota	snj14	3
snj14_contig_69278	linear	46093	0.9731	90 # class # Alphaproteobacteria	snj14	1
snj14_contig_62660	linear	14845	0.9731	90 # class # Alphaproteobacteria	snj14	2
snj14_contig_41186	linear	32499	0.9729	2 # superkingdom # Bacteria	snj14	1
snj14_contig_5153	linear	29547	0.9728	90 # class # Alphaproteobacteria	snj14	0
snj14_contig_3493	linear	160178	0.9725	90 # class # Alphaproteobacteria	snj14	8
snj14_contig_5821	linear	53564	0.9725	3 # phylum # Pseudomonadota	snj14	3
snj14_contig_43825	linear	29296	0.9723	1178 # family # Sphingomonadaceae	snj14	0
snj14_contig_34169	linear	51669	0.9723	1264 # family # Xanthobacteraceae	snj14	1
snj14_contig_51740	linear	49457	0.9722	3 # phylum # Pseudomonadota	snj14	1
snj14_contig_34348	linear	108805	0.9721	66 # family # Burkholderiaceae	snj14	2
snj14_contig_21095	linear	28181	0.9721	1264 # family # Xanthobacteraceae	snj14	5
snj14_contig_69234	linear	37643	0.972	96 # family # Rhizobiaceae	snj14	2
snj14_contig_52254	linear	83073	0.9719	3 # phylum # Pseudomonadota	snj14	1
snj14_contig_2356	linear	34213	0.9715	1264 # family # Xanthobacteraceae	snj14	13
snj14_contig_11046	linear	28968	0.9715	2955 # class # Terriglobia	snj14	3
snj14_contig_56418	linear	22362	0.9714	1264 # family # Xanthobacteraceae	snj14	2
snj14_contig_20482	linear	17381	0.9714	1178 # family # Sphingomonadaceae	snj14	0
snj14_contig_20638	linear	23076	0.9711	34 # genus # Mycobacterium	snj14	1
snj14_contig_41816	linear	24776	0.971	96 # family # Rhizobiaceae	snj14	0
snj14_contig_15002	linear	30471	0.9708	95 # order # Rhizobiales	snj14	3
snj14_contig_1368	linear	187496	0.9706	1265 # genus # Bradyrhizobium	snj14	10
snj14_contig_5822	linear	36807	0.9705	90 # class # Alphaproteobacteria	snj14	1
snj14_contig_23411	linear	12973	0.9704	56 # order # Burkholderiales	snj14	0
snj14_contig_8318	linear	26176	0.9703	66 # family # Burkholderiaceae	snj14	0
snj14_contig_59250	linear	22086	0.9703	90 # class # Alphaproteobacteria	snj14	1
snj14_contig_9511	linear	21606	0.9702	1264 # family # Xanthobacteraceae	snj14	5
snj14_contig_23446	linear	20345	0.9702	2 # superkingdom # Bacteria	snj14	0
snj11_contig_80536	circular	42900	0.9881	83893 # species # SZAS-103 sp018242485	snj11	0
snj14_contig_16084	linear	24366	0.9695	90 # class # Alphaproteobacteria	snj14	0
snj14_contig_7311	linear	19256	0.9695	2428 # genus # Sphingobium	snj14	0
snj14_contig_13003	linear	38576	0.9692	948 # genus # Mesorhizobium	snj14	2
snj14_contig_4249	linear	50041	0.969	7997 # order # Vicinamibacterales	snj14	1
snj14_contig_65712	linear	13592	0.9689	3 # phylum # Pseudomonadota	snj14	0
snj14_contig_57610	linear	86000	0.9687	1178 # family # Sphingomonadaceae	snj14	0
snj14_contig_20789	linear	62599	0.9687	90 # class # Alphaproteobacteria	snj14	0
snj14_contig_57142	linear	34087	0.9687	3 # phylum # Pseudomonadota	snj14	0
snj14_contig_58407	linear	17601	0.9687	5560 # genus # Neorhizobium	snj14	0
snj14_contig_22141	linear	31442	0.9686	2 # superkingdom # Bacteria	snj14	0
snj14_contig_17332	linear	27198	0.9685	90 # class # Alphaproteobacteria	snj14	0
snj14_contig_32205	linear	86252	0.9683	1265 # genus # Bradyrhizobium	snj14	10
snj14_contig_70194	linear	42148	0.9683	23847 # genus # Sphingomicrobium	snj14	1
snj14_contig_71774	linear	127553	0.9678	96 # family # Rhizobiaceae	snj14	6
snj14_contig_5974	linear	18598	0.9678	4 # class # Gammaproteobacteria	snj14	3
snj14_contig_61507	linear	17334	0.9675	1265 # genus # Bradyrhizobium	snj14	2
snj14_contig_27512	linear	19250	0.9674	114230 # species # Reyranella sp025808875	snj14	0
snj14_contig_16131	linear	45198	0.9671	3 # phylum # Pseudomonadota	snj14	0
snj14_contig_14607	linear	11537	0.967	4 # class # Gammaproteobacteria	snj14	1
snj14_contig_67349	linear	59129	0.9665	56 # order # Burkholderiales	snj14	2
snj14_contig_4675	linear	65980	0.9665	90 # class # Alphaproteobacteria	snj14	1
snj14_contig_68578	linear	43796	0.9665	90 # class # Alphaproteobacteria	snj14	2
snj14_contig_49634	linear	47152	0.9663	26632 # family # DSM-16500	snj14	0
snj14_contig_61791	linear	19253	0.9658	95 # order # Rhizobiales	snj14	0
snj14_contig_6455	linear	12916	0.9654	96 # family # Rhizobiaceae	snj14	0
snj14_contig_61062	linear	22689	0.9651	1265 # genus # Bradyrhizobium	snj14	7
snj14_contig_44816	linear	23262	0.9649	1264 # family # Xanthobacteraceae	snj14	3
snj14_contig_7195	linear	24480	0.9649	4 # class # Gammaproteobacteria	snj14	0
snj14_contig_39069	linear	161389	0.9647	96 # family # Rhizobiaceae	snj14	12
snj14_contig_906	linear	30994	0.9646	3444 # genus # Microbacterium	snj14	2
snj14_contig_1509	linear	48528	0.9646	23847 # genus # Sphingomicrobium	snj14	4
snj14_contig_49633	linear	22919	0.9645	23847 # genus # Sphingomicrobium	snj14	1
snj14_contig_39719	linear	122845	0.9642	56 # order # Burkholderiales	snj14	0
snj14_contig_71103	linear	134948	0.9639	1558 # phylum # Acidobacteriota	snj14	4
snj14_contig_15276	linear	22971	0.9638	90 # class # Alphaproteobacteria	snj14	1
snj14_contig_6701	linear	41522	0.9637	22923 # genus # Nordella	snj14	0
snj14_contig_2651	linear	18349	0.9637	1264 # family # Xanthobacteraceae	snj14	2
snj14_contig_10666	linear	17037	0.9635	90 # class # Alphaproteobacteria	snj14	0
snj14_contig_71635	linear	73512	0.9633	2 # superkingdom # Bacteria	snj14	4
snj14_contig_30699	linear	16542	0.9633	95 # order # Rhizobiales	snj14	4
snj14_contig_24194	linear	19162	0.9632	2 # superkingdom # Bacteria	snj14	0
snj14_contig_1630	linear	35297	0.9631	90 # class # Alphaproteobacteria	snj14	2
snj14_contig_8576	linear	233474	0.963	4 # class # Gammaproteobacteria	snj14	6
snj14_contig_40185	linear	36940	0.9629	501 # genus # Rhizobium	snj14	5
snj14_contig_65566	linear	18892	0.9629	51182 # genus # Rhizobium E	snj14	0
snj14_contig_19563	linear	30104	0.9627	96 # family # Rhizobiaceae	snj14	0
snj14_contig_622	linear	162065	0.9622	66 # family # Burkholderiaceae	snj14	2
snj14_contig_18513	linear	34961	0.962	95 # order # Rhizobiales	snj14	3
snj14_contig_42762	linear	71805	0.9613	90 # class # Alphaproteobacteria	snj14	4
snj14_contig_20941	linear	23327	0.9613	96 # family # Rhizobiaceae	snj14	0
snj14_contig_46040	linear	25689	0.9612	90 # class # Alphaproteobacteria	snj14	1
snj14_contig_3521	linear	58388	0.9611	1264 # family # Xanthobacteraceae	snj14	3
snj14_contig_25460	linear	19341	0.9607	90 # class # Alphaproteobacteria	snj14	0
snj14_contig_58050	linear	49069	0.9607	95 # order # Rhizobiales	snj14	7
snj14_contig_58730	linear	41120	0.9607	1264 # family # Xanthobacteraceae	snj14	3
snj14_contig_39952	linear	25252	0.9606	1178 # family # Sphingomonadaceae	snj14	0
snj14_contig_68975	linear	10248	0.9605	95 # order # Rhizobiales	snj14	0
snj14_contig_13498	linear	17623	0.9605	90 # class # Alphaproteobacteria	snj14	0
snj14_contig_1277	linear	128046	0.9605	7997 # order # Vicinamibacterales	snj14	8
snj14_contig_21106	linear	19581	0.9603	3 # phylum # Pseudomonadota	snj14	0
snj14_contig_70537	linear	41507	0.9601	66 # family # Burkholderiaceae	snj14	1
snj14_contig_36217	linear	19731	0.9599	90 # class # Alphaproteobacteria	snj14	0
snj14_contig_65389	linear	20696	0.9599	1264 # family # Xanthobacteraceae	snj14	1
snj14_contig_16455	linear	13443	0.9595	90 # class # Alphaproteobacteria	snj14	0
snj14_contig_43407	linear	15791	0.9595	66 # family # Burkholderiaceae	snj14	1
snj14_contig_2352	linear	20238	0.9594	1264 # family # Xanthobacteraceae	snj14	1
snj14_contig_23349	linear	21778	0.9593	95 # order # Rhizobiales	snj14	5
snj14_contig_26884	linear	10445	0.9593	66 # family # Burkholderiaceae	snj14	0
snj14_contig_32835	linear	29374	0.9591	11401 # genus # Reyranella	snj14	1
snj14_contig_62492	linear	50642	0.9589	95 # order # Rhizobiales	snj14	4
snj14_contig_46618	linear	14984	0.9588	66 # family # Burkholderiaceae	snj14	0
snj14_contig_65204	linear	16182	0.9587	1264 # family # Xanthobacteraceae	snj14	0
snj14_contig_33907	linear	19648	0.9586	96 # family # Rhizobiaceae	snj14	1
snj14_contig_41176	linear	137340	0.9585	95 # order # Rhizobiales	snj14	2
snj14_contig_8985	linear	35517	0.9585	3181 # family # Nitrospiraceae	snj14	2
snj14_contig_31169	linear	34507	0.9581	75 # genus # Pseudomonas E	snj14	4
snj14_contig_65376	linear	45051	0.958	95 # order # Rhizobiales	snj14	0
snj14_contig_4399	linear	19965	0.9576	1264 # family # Xanthobacteraceae	snj14	3
snj14_contig_17417	linear	18336	0.9576	10656 # family # Aestuariivirgaceae	snj14	0
snj14_contig_18291	linear	26947	0.9572	1264 # family # Xanthobacteraceae	snj14	1
snj14_contig_21674	linear	18462	0.9571	75 # genus # Pseudomonas E	snj14	1
snj14_contig_55822	linear	38408	0.957	90 # class # Alphaproteobacteria	snj14	4
snj14_contig_24857	linear	14199	0.957	96 # family # Rhizobiaceae	snj14	0
snj14_contig_52	linear	20024	0.9565	4 # class # Gammaproteobacteria	snj14	0
snj14_contig_30183	linear	49608	0.9564	12248 # family # UBA9968	snj14	1
snj14_contig_37455	linear	29637	0.9558	3 # phylum # Pseudomonadota	snj14	1
snj14_contig_47709	linear	22221	0.9556	15239 # family # Hyphomicrobiaceae	snj14	1
snj14_contig_8323	linear	39699	0.9556	90 # class # Alphaproteobacteria	snj14	0
snj14_contig_20788	linear	12703	0.9555	2 # superkingdom # Bacteria	snj14	1
snj14_contig_60033	linear	96051	0.9551	90 # class # Alphaproteobacteria	snj14	0
snj14_contig_12163	linear	41956	0.955	96 # family # Rhizobiaceae	snj14	1
snj14_contig_13544	linear	58174	0.9547	1264 # family # Xanthobacteraceae	snj14	3
snj14_contig_7904	linear	46091	0.9545	1264 # family # Xanthobacteraceae	snj14	4
snj14_contig_26146	linear	24682	0.9544	259 # genus # Stenotrophomonas	snj14	0
snj14_contig_18066	linear	22092	0.9541	66 # family # Burkholderiaceae	snj14	0
snj14_contig_12338	linear	12486	0.954	22923 # genus # Nordella	snj14	0
snj14_contig_64619	linear	51765	0.954	2 # superkingdom # Bacteria	snj14	5
snj14_contig_15849	linear	19641	0.9537	1264 # family # Xanthobacteraceae	snj14	0
snj14_contig_42065	linear	11575	0.9536	2 # superkingdom # Bacteria	snj14	1
snj14_contig_31295	linear	20559	0.9536	1178 # family # Sphingomonadaceae	snj14	1
snj14_contig_42278	linear	19186	0.9536	7997 # order # Vicinamibacterales	snj14	0
snj14_contig_18593	linear	15691	0.9536	95 # order # Rhizobiales	snj14	1
snj14_contig_34227	linear	24105	0.9536	66 # family # Burkholderiaceae	snj14	0
snj14_contig_40110	linear	18772	0.9533	66 # family # Burkholderiaceae	snj14	0
snj14_contig_6608	linear	37889	0.9531	2 # superkingdom # Bacteria	snj14	3
snj14_contig_50729	linear	67765	0.9531	4 # class # Gammaproteobacteria	snj14	0
snj14_contig_26124	linear	23577	0.953	90 # class # Alphaproteobacteria	snj14	0
snj14_contig_19121	linear	16150	0.9528	2 # superkingdom # Bacteria	snj14	0
snj14_contig_1286	linear	139136	0.9527	7997 # order # Vicinamibacterales	snj14	6
snj14_contig_30416	linear	16204	0.9526	3 # phylum # Pseudomonadota	snj14	2
snj14_contig_5277	linear	82365	0.9525	66 # family # Burkholderiaceae	snj14	6
snj14_contig_32377	linear	14342	0.9525	7997 # order # Vicinamibacterales	snj14	3
snj14_contig_32844	linear	38881	0.9523	66 # family # Burkholderiaceae	snj14	4
snj14_contig_32354	linear	39508	0.9518	2 # superkingdom # Bacteria	snj14	2
snj14_contig_61835	linear	15599	0.9516	95 # order # Rhizobiales	snj14	3
snj14_contig_4788	linear	120473	0.9516	3 # phylum # Pseudomonadota	snj14	3
snj14_contig_53656	linear	31281	0.9514	96 # family # Rhizobiaceae	snj14	2
snj14_contig_40193	linear	15179	0.9513	30 # phylum # Actinomycetota	snj14	0
snj14_contig_20806	linear	13195	0.9511	11401 # genus # Reyranella	snj14	1
snj14_contig_28767	linear	21705	0.9505	1264 # family # Xanthobacteraceae	snj14	0
snj14_contig_2484	linear	11979	0.9503	1264 # family # Xanthobacteraceae	snj14	0
snj14_contig_29884	linear	16571	0.9503	3 # phylum # Pseudomonadota	snj14	2
snj14_contig_6785	linear	15477	0.9503	90 # class # Alphaproteobacteria	snj14	0
snj14_contig_33689	linear	10214	0.9501	2 # superkingdom # Bacteria	snj14	1
snj15_contig_39823	linear	8466	0.9914	90 # class # Alphaproteobacteria	snj15	0
snj15_contig_20442	linear	20785	0.9911	6 # family # Enterobacteriaceae	snj15	0
snj15_contig_66310	linear	20691	0.9879	6450 # genus # Mycoplana	snj15	0
snj15_contig_50604	linear	16824	0.9879	96 # family # Rhizobiaceae	snj15	1
snj15_contig_40517	linear	34263	0.9863	7001 # genus # Bosea	snj15	0
snj15_contig_76044	linear	17888	0.9853	1265 # genus # Bradyrhizobium	snj15	5
snj15_contig_75179	linear	29339	0.9849	75 # genus # Pseudomonas E	snj15	1
snj15_contig_50194	linear	34894	0.9843	1264 # family # Xanthobacteraceae	snj15	2
snj15_contig_59422	linear	16557	0.9839	2 # superkingdom # Bacteria	snj15	1
snj15_contig_32856	linear	25805	0.9839	90 # class # Alphaproteobacteria	snj15	0
snj15_contig_67518	linear	23039	0.9837	95 # order # Rhizobiales	snj15	2
snj15_contig_73062	linear	16528	0.9836	90 # class # Alphaproteobacteria	snj15	0
snj15_contig_70701	linear	21886	0.9834	124210 # species # Telluria sp030704305	snj15	0
snj15_contig_36690	linear	41593	0.9827	66 # family # Burkholderiaceae	snj15	1
snj15_contig_51406	linear	12236	0.9827	90 # class # Alphaproteobacteria	snj15	0
snj15_contig_18171	linear	21253	0.9819	66 # family # Burkholderiaceae	snj15	0
snj15_contig_61256	linear	29771	0.9818	3390 # genus # Novosphingobium	snj15	0
snj15_contig_54264	linear	18543	0.9813	90 # class # Alphaproteobacteria	snj15	0
snj15_contig_59435	linear	18187	0.9807	2 # superkingdom # Bacteria	snj15	0
snj15_contig_17924	linear	27739	0.9805	90 # class # Alphaproteobacteria	snj15	0
snj15_contig_52534	linear	29332	0.9804	95 # order # Rhizobiales	snj15	0
snj15_contig_2843	linear	16744	0.9799	1264 # family # Xanthobacteraceae	snj15	0
snj15_contig_2218	linear	48981	0.9796	96 # family # Rhizobiaceae	snj15	3
snj15_contig_77116	linear	30413	0.9795	5111 # species # Pseudomonas E moraviensis A	snj15	3
snj15_contig_32406	linear	43054	0.9794	3055 # genus # Cupriavidus	snj15	2
snj15_contig_29217	linear	49695	0.9793	96 # family # Rhizobiaceae	snj15	3
snj15_contig_30763	linear	23000	0.979	1264 # family # Xanthobacteraceae	snj15	0
snj15_contig_56970	linear	87489	0.9781	90 # class # Alphaproteobacteria	snj15	3
snj15_contig_82536	linear	47073	0.9779	1264 # family # Xanthobacteraceae	snj15	5
snj15_contig_79064	linear	45456	0.9769	90 # class # Alphaproteobacteria	snj15	7
snj15_contig_12993	linear	38257	0.9768	90 # class # Alphaproteobacteria	snj15	3
snj15_contig_11995	linear	17600	0.9768	90 # class # Alphaproteobacteria	snj15	0
snj15_contig_39952	linear	80653	0.9764	95 # order # Rhizobiales	snj15	9
snj15_contig_6838	linear	31019	0.9764	90 # class # Alphaproteobacteria	snj15	0
snj15_contig_38506	linear	22751	0.9762	95 # order # Rhizobiales	snj15	1
snj15_contig_82246	linear	114657	0.9762	90 # class # Alphaproteobacteria	snj15	4
snj15_contig_28188	linear	32213	0.9748	90 # class # Alphaproteobacteria	snj15	0
snj15_contig_16296	linear	50816	0.9748	4204 # genus # Pseudolabrys	snj15	6
snj15_contig_65621	linear	91760	0.9747	95 # order # Rhizobiales	snj15	3
snj15_contig_29257	linear	21813	0.9746	1178 # family # Sphingomonadaceae	snj15	0
snj15_contig_66363	linear	43289	0.9743	90 # class # Alphaproteobacteria	snj15	1
snj15_contig_52214	linear	16808	0.9742	3055 # genus # Cupriavidus	snj15	2
snj15_contig_56088	linear	122134	0.9741	d__Bacteria;p__Pseudomonadota;c__Alphaproteobacteria;o__Rhizobiales;f__Rhizobiaceae;g__RCIZ01;s__	snj15	21
snj15_contig_32889	linear	9738	0.974	2 # superkingdom # Bacteria	snj15	0
snj15_contig_9024	linear	307111	0.9739	d__Bacteria;p__Pseudomonadota;c__Alphaproteobacteria;o__Rhizobiales;f__Rhizobiaceae;g__RCIZ01;s__	snj15	9
snj15_contig_2198	linear	32162	0.9738	90 # class # Alphaproteobacteria	snj15	0
snj15_contig_21075	linear	27464	0.9736	90 # class # Alphaproteobacteria	snj15	1
snj15_contig_33161	linear	22442	0.9736	1264 # family # Xanthobacteraceae	snj15	1
snj15_contig_3079	linear	3129	0.9735	4 # class # Gammaproteobacteria	snj15	0
snj15_contig_16398	linear	16486	0.9734	90 # class # Alphaproteobacteria	snj15	0
snj15_contig_50328	linear	41008	0.9728	56 # order # Burkholderiales	snj15	2
snj15_contig_33672	linear	40600	0.9725	95 # order # Rhizobiales	snj15	1
snj15_contig_27838	linear	23927	0.9722	95 # order # Rhizobiales	snj15	0
snj15_contig_57678	linear	16571	0.9717	95 # order # Rhizobiales	snj15	0
snj15_contig_19439	linear	20585	0.9713	95 # order # Rhizobiales	snj15	1
snj15_contig_72421	linear	14319	0.9704	2 # superkingdom # Bacteria	snj15	0
snj15_contig_35934	linear	22946	0.9704	22923 # genus # Nordella	snj15	0
snj15_contig_360	linear	101820	0.9703	7997 # order # Vicinamibacterales	snj15	11
snj15_contig_55002	linear	22016	0.9695	95497 # species # QHVH01 sp003222245	snj15	0
snj15_contig_70291	linear	64780	0.9689	1178 # family # Sphingomonadaceae	snj15	1
snj15_contig_46478	linear	15568	0.9688	8370 # genus # Pararhizobium	snj15	0
snj15_contig_21227	linear	44148	0.9687	56 # order # Burkholderiales	snj15	2
snj15_contig_10010	linear	42374	0.9686	1264 # family # Xanthobacteraceae	snj15	0
snj15_contig_53962	linear	71904	0.9684	1265 # genus # Bradyrhizobium	snj15	2
snj15_contig_5002	linear	12952	0.9683	22923 # genus # Nordella	snj15	1
snj14_contig_40800	circular	44637	0.9701	90 # class # Alphaproteobacteria	snj14	0
snj15_contig_57000	linear	20214	0.968	1724 # genus # Ensifer	snj15	2
snj15_contig_29325	linear	20866	0.9679	95 # order # Rhizobiales	snj15	1
snj15_contig_18168	linear	23604	0.9679	90 # class # Alphaproteobacteria	snj15	0
snj15_contig_71695	linear	56780	0.9678	95 # order # Rhizobiales	snj15	3
snj15_contig_74849	linear	17128	0.9677	96 # family # Rhizobiaceae	snj15	1
snj15_contig_60261	linear	26979	0.9676	66 # family # Burkholderiaceae	snj15	0
snj15_contig_70753	linear	20999	0.9675	90 # class # Alphaproteobacteria	snj15	2
snj15_contig_48520	linear	31430	0.9674	5368 # genus # Variovorax	snj15	8
snj15_contig_36802	linear	19789	0.9672	3390 # genus # Novosphingobium	snj15	0
snj15_contig_45053	linear	17431	0.9671	3 # phylum # Pseudomonadota	snj15	0
snj15_contig_40185	linear	35801	0.9667	1178 # family # Sphingomonadaceae	snj15	0
snj15_contig_42044	linear	11827	0.9662	1178 # family # Sphingomonadaceae	snj15	0
snj15_contig_38200	linear	30033	0.9662	3055 # genus # Cupriavidus	snj15	1
snj15_contig_73404	linear	17142	0.9662	96 # family # Rhizobiaceae	snj15	0
snj15_contig_17452	linear	36232	0.966	3 # phylum # Pseudomonadota	snj15	1
snj15_contig_36448	linear	19877	0.9659	69132 # species # Reyranella sp016185145	snj15	0
snj15_contig_61962	linear	44443	0.9659	1264 # family # Xanthobacteraceae	snj15	1
snj15_contig_34263	linear	33184	0.9657	90 # class # Alphaproteobacteria	snj15	1
snj15_contig_62410	linear	23995	0.9656	90 # class # Alphaproteobacteria	snj15	1
snj15_contig_45962	linear	19635	0.9653	90 # class # Alphaproteobacteria	snj15	0
snj15_contig_69862	linear	28073	0.9653	96 # family # Rhizobiaceae	snj15	0
snj15_contig_59875	linear	16025	0.965	90 # class # Alphaproteobacteria	snj15	0
snj15_contig_45401	linear	75500	0.965	d__Bacteria;p__Pseudomonadota;c__Alphaproteobacteria;o__Rhizobiales;f__Rhizobiaceae;g__RCIZ01;s__	snj15	7
snj15_contig_46281	linear	25218	0.9648	95 # order # Rhizobiales	snj15	0
snj15_contig_60924	linear	32128	0.9647	1178 # family # Sphingomonadaceae	snj15	0
snj15_contig_379	linear	17446	0.9646	1264 # family # Xanthobacteraceae	snj15	0
snj15_contig_60515	linear	18095	0.9645	90 # class # Alphaproteobacteria	snj15	0
snj15_contig_74982	linear	81315	0.9644	22923 # genus # Nordella	snj15	1
snj15_contig_54511	linear	20335	0.9644	12202 # genus # Pseudorhodoplanes	snj15	2
snj15_contig_53066	linear	11190	0.9639	61135 # species # WHTP01 sp019745775	snj15	0
snj15_contig_4473	linear	22103	0.9637	1724 # genus # Ensifer	snj15	0
snj15_contig_73673	linear	28480	0.9636	95 # order # Rhizobiales	snj15	3
snj15_contig_876	linear	22789	0.9634	90 # class # Alphaproteobacteria	snj15	1
snj15_contig_63432	linear	16264	0.9633	90 # class # Alphaproteobacteria	snj15	2
snj15_contig_71538	linear	36652	0.9632	1265 # genus # Bradyrhizobium	snj15	0
snj15_contig_42197	linear	45857	0.9631	95 # order # Rhizobiales	snj15	3
snj15_contig_72036	linear	71244	0.9631	95 # order # Rhizobiales	snj15	0
snj15_contig_1182	linear	100431	0.9629	90 # class # Alphaproteobacteria	snj15	1
snj15_contig_2596	linear	31715	0.9627	95 # order # Rhizobiales	snj15	0
snj15_contig_46658	linear	230691	0.9626	4 # class # Gammaproteobacteria	snj15	9
snj15_contig_27146	linear	13229	0.9624	2 # superkingdom # Bacteria	snj15	3
snj15_contig_12109	linear	27716	0.9621	2 # superkingdom # Bacteria	snj15	0
snj15_contig_35980	linear	79957	0.962	66 # family # Burkholderiaceae	snj15	1
snj15_contig_16779	linear	49148	0.962	1264 # family # Xanthobacteraceae	snj15	0
snj15_contig_61474	linear	29670	0.9613	95 # order # Rhizobiales	snj15	2
snj15_contig_31702	linear	93876	0.9602	90 # class # Alphaproteobacteria	snj15	1
snj15_contig_65154	linear	42968	0.9601	2 # superkingdom # Bacteria	snj15	0
snj15_contig_45322	linear	27255	0.96	18780 # species # Pseudomonas E sp900187505	snj15	1
snj15_contig_35338	linear	34074	0.9598	28443 # genus # Z2-YC6860	snj15	1
snj15_contig_82106	linear	33204	0.9597	1264 # family # Xanthobacteraceae	snj15	4
snj15_contig_56539	linear	18528	0.9597	2 # superkingdom # Bacteria	snj15	0
snj15_contig_79997	linear	203575	0.9596	3390 # genus # Novosphingobium	snj15	0
snj15_contig_35351	linear	15645	0.9596	66 # family # Burkholderiaceae	snj15	0
snj15_contig_50741	linear	14953	0.9596	2 # superkingdom # Bacteria	snj15	0
snj15_contig_31011	linear	22666	0.9594	95 # order # Rhizobiales	snj15	1
snj15_contig_14051	linear	31827	0.9591	56 # order # Burkholderiales	snj15	0
snj15_contig_55917	linear	28936	0.9587	90 # class # Alphaproteobacteria	snj15	0
snj15_contig_24702	linear	40869	0.9586	1178 # family # Sphingomonadaceae	snj15	0
snj15_contig_45718	linear	26485	0.9579	2 # superkingdom # Bacteria	snj15	1
snj15_contig_74598	linear	35039	0.9578	90 # class # Alphaproteobacteria	snj15	0
snj15_contig_48636	linear	17853	0.9571	90 # class # Alphaproteobacteria	snj15	0
snj15_contig_44164	linear	18093	0.9566	2 # superkingdom # Bacteria	snj15	4
snj15_contig_63075	linear	44906	0.9565	3 # phylum # Pseudomonadota	snj15	4
snj15_contig_79221	linear	47194	0.9565	4 # class # Gammaproteobacteria	snj15	0
snj15_contig_35756	linear	16063	0.9559	90 # class # Alphaproteobacteria	snj15	0
snj15_contig_76857	linear	26265	0.9559	556 # family # Weeksellaceae	snj15	0
snj15_contig_53471	linear	19502	0.9558	2 # superkingdom # Bacteria	snj15	1
snj15_contig_81987	linear	48918	0.9558	66 # family # Burkholderiaceae	snj15	1
snj15_contig_46365	linear	40556	0.9556	1264 # family # Xanthobacteraceae	snj15	2
snj15_contig_43533	linear	26398	0.9555	66 # family # Burkholderiaceae	snj15	2
snj15_contig_31370	linear	35295	0.9552	95 # order # Rhizobiales	snj15	0
snj15_contig_79454	linear	48746	0.955	56 # order # Burkholderiales	snj15	0
snj15_contig_38378	linear	14954	0.955	66 # family # Burkholderiaceae	snj15	2
snj15_contig_44018	linear	118841	0.9548	66 # family # Burkholderiaceae	snj15	2
snj15_contig_18321	linear	32720	0.9548	1264 # family # Xanthobacteraceae	snj15	7
snj15_contig_52078	linear	4750	0.9547	2 # superkingdom # Bacteria	snj15	1
snj15_contig_6587	linear	23267	0.9547	10916 # class # Blastocatellia	snj15	0
snj15_contig_56922	linear	24548	0.9547	1264 # family # Xanthobacteraceae	snj15	3
snj15_contig_69398	linear	13136	0.9546	56 # order # Burkholderiales	snj15	0
snj15_contig_62822	linear	21989	0.9546	4 # class # Gammaproteobacteria	snj15	1
snj15_contig_57822	linear	22745	0.9539	90 # class # Alphaproteobacteria	snj15	0
snj15_contig_27095	linear	42443	0.9533	4 # class # Gammaproteobacteria	snj15	0
snj15_contig_65202	linear	61472	0.9533	2 # superkingdom # Bacteria	snj15	5
snj15_contig_46503	linear	41865	0.9533	96 # family # Rhizobiaceae	snj15	2
snj15_contig_76093	linear	16302	0.9532	90 # class # Alphaproteobacteria	snj15	0
snj15_contig_40188	linear	32305	0.9531	56 # order # Burkholderiales	snj15	0
snj15_contig_28770	linear	31749	0.9529	1265 # genus # Bradyrhizobium	snj15	2
snj15_contig_78697	linear	130119	0.9526	1178 # family # Sphingomonadaceae	snj15	1
snj15_contig_47511	linear	31916	0.9526	1264 # family # Xanthobacteraceae	snj15	0
snj15_contig_74335	linear	43221	0.9526	1178 # family # Sphingomonadaceae	snj15	0
snj15_contig_29340	linear	46602	0.9524	56 # order # Burkholderiales	snj15	1
snj15_contig_13653	linear	15762	0.9523	90 # class # Alphaproteobacteria	snj15	2
snj15_contig_19583	linear	20553	0.9522	90 # class # Alphaproteobacteria	snj15	0
snj15_contig_68893	linear	21037	0.9522	5368 # genus # Variovorax	snj15	1
snj15_contig_76601	linear	17572	0.952	90 # class # Alphaproteobacteria	snj15	1
snj15_contig_62835	linear	68506	0.9518	90 # class # Alphaproteobacteria	snj15	3
snj15_contig_40040	linear	28431	0.9513	90 # class # Alphaproteobacteria	snj15	1
snj15_contig_31896	linear	10241	0.951	2955 # class # Terriglobia	snj15	0
snj15_contig_80828	linear	18981	0.9508	2 # superkingdom # Bacteria	snj15	1
snj15_contig_26240	linear	33758	0.9507	4533 # family # Cyclobacteriaceae	snj15	0
snj15_contig_24620	linear	29602	0.9506	26632 # family # DSM-16500	snj15	0
snj15_contig_76730	linear	18834	0.9505	4 # class # Gammaproteobacteria	snj15	0
snj15_contig_26772	linear	18470	0.9503	66 # family # Burkholderiaceae	snj15	0
snj15_contig_74251	linear	50297	0.9502	3 # phylum # Pseudomonadota	snj15	1
snj15_contig_45163	linear	51107	0.9501	1265 # genus # Bradyrhizobium	snj15	3
snj16_contig_42385	linear	51844	0.992	2428 # genus # Sphingobium	snj16	7
snj16_contig_27438	linear	52609	0.9907	90 # class # Alphaproteobacteria	snj16	0
snj16_contig_10525	linear	55555	0.9894	66 # family # Burkholderiaceae	snj16	4
snj16_contig_36335	linear	18106	0.9889	3 # phylum # Pseudomonadota	snj16	0
snj16_contig_51960	linear	315220	0.9881	d__Bacteria;p__Pseudomonadota;c__Alphaproteobacteria;o__Sphingomonadales;f__Sphingomonadaceae;g__Sphingobium;s__	snj16	4
snj16_contig_25732	linear	9724	0.987	88892 # species # Sphingomicrobium ginkgonis	snj16	1
snj16_contig_9984	linear	23454	0.9863	95 # order # Rhizobiales	snj16	2
snj16_contig_45292	linear	46867	0.9863	69694 # genus # Noviherbaspirillum A	snj16	3
snj16_contig_48920	linear	18636	0.9855	44078 # species # Mesorhizobium F albiziae	snj16	0
snj16_contig_33448	linear	7852	0.9853	56 # order # Burkholderiales	snj16	0
snj16_contig_844	linear	18167	0.9853	95 # order # Rhizobiales	snj16	0
snj16_contig_14913	linear	31128	0.985	96 # family # Rhizobiaceae	snj16	0
snj16_contig_10175	linear	35458	0.9849	8370 # genus # Pararhizobium	snj16	4
snj16_contig_38849	linear	36118	0.9848	23847 # genus # Sphingomicrobium	snj16	1
snj16_contig_12546	linear	58534	0.9845	90 # class # Alphaproteobacteria	snj16	0
snj16_contig_25446	linear	18838	0.984	2 # superkingdom # Bacteria	snj16	0
snj16_contig_1529	linear	22283	0.984	29260 # genus # Hymenobacter	snj16	3
snj16_contig_44098	linear	45142	0.9839	90 # class # Alphaproteobacteria	snj16	2
snj16_contig_11624	linear	21196	0.9831	23847 # genus # Sphingomicrobium	snj16	1
snj16_contig_35315	linear	32456	0.9829	29260 # genus # Hymenobacter	snj16	2
snj16_contig_10744	linear	62268	0.9824	96 # family # Rhizobiaceae	snj16	3
snj16_contig_1220	linear	21202	0.9824	69694 # genus # Noviherbaspirillum A	snj16	0
snj16_contig_17450	linear	18179	0.9818	1178 # family # Sphingomonadaceae	snj16	0
snj16_contig_32342	linear	75785	0.9817	66 # family # Burkholderiaceae	snj16	2
snj16_contig_17356	linear	16156	0.9814	66 # family # Burkholderiaceae	snj16	0
snj16_contig_24718	linear	18389	0.9813	23847 # genus # Sphingomicrobium	snj16	1
snj16_contig_49762	linear	15067	0.9811	2 # superkingdom # Bacteria	snj16	1
snj16_contig_43770	linear	16209	0.981	1178 # family # Sphingomonadaceae	snj16	0
snj16_contig_35356	linear	47498	0.981	95 # order # Rhizobiales	snj16	3
snj16_contig_6805	linear	34739	0.9809	1265 # genus # Bradyrhizobium	snj16	6
snj16_contig_18184	linear	9111	0.9807	1265 # genus # Bradyrhizobium	snj16	1
snj16_contig_44585	linear	36284	0.9807	1178 # family # Sphingomonadaceae	snj16	2
snj16_contig_22463	linear	18582	0.9806	1178 # family # Sphingomonadaceae	snj16	1
snj16_contig_22173	linear	21486	0.9804	1264 # family # Xanthobacteraceae	snj16	3
snj16_contig_10179	linear	21955	0.9802	56 # order # Burkholderiales	snj16	0
snj16_contig_10198	linear	16735	0.9802	1265 # genus # Bradyrhizobium	snj16	1
snj16_contig_37616	linear	36020	0.9801	25709 # genus # Microvirga	snj16	3
snj16_contig_18875	linear	16936	0.98	1178 # family # Sphingomonadaceae	snj16	1
snj16_contig_19409	linear	25019	0.9795	501 # genus # Rhizobium	snj16	2
snj16_contig_46200	linear	14137	0.979	90 # class # Alphaproteobacteria	snj16	0
snj16_contig_30947	linear	15535	0.9786	3444 # genus # Microbacterium	snj16	0
snj16_contig_3718	linear	10762	0.9785	2 # superkingdom # Bacteria	snj16	0
snj16_contig_17088	linear	43717	0.9782	501 # genus # Rhizobium	snj16	4
snj16_contig_19536	linear	13602	0.9778	111360 # species # Sphingomicrobium sp030773115	snj16	0
snj16_contig_15820	linear	23485	0.9777	90 # class # Alphaproteobacteria	snj16	0
snj16_contig_52215	linear	192478	0.9775	90 # class # Alphaproteobacteria	snj16	1
snj16_contig_41539	linear	35273	0.9773	1265 # genus # Bradyrhizobium	snj16	4
snj16_contig_27170	linear	12722	0.9772	96 # family # Rhizobiaceae	snj16	0
snj16_contig_1352	linear	46772	0.9772	96 # family # Rhizobiaceae	snj16	6
snj16_contig_41542	linear	63913	0.977	1178 # family # Sphingomonadaceae	snj16	0
snj16_contig_36594	linear	21378	0.9768	90 # class # Alphaproteobacteria	snj16	1
snj16_contig_35039	linear	10361	0.9762	1264 # family # Xanthobacteraceae	snj16	3
snj16_contig_11660	linear	40438	0.9761	1178 # family # Sphingomonadaceae	snj16	1
snj16_contig_37248	linear	21423	0.9758	23847 # genus # Sphingomicrobium	snj16	2
snj16_contig_13320	linear	16659	0.9747	14918 # genus # Devosia	snj16	0
snj16_contig_19460	linear	17897	0.9745	92268 # species # Dongia A sp013822765	snj16	0
snj16_contig_29563	linear	26121	0.9742	90 # class # Alphaproteobacteria	snj16	0
snj16_contig_34740	linear	29459	0.9741	96 # family # Rhizobiaceae	snj16	0
snj16_contig_16856	linear	88060	0.974	95 # order # Rhizobiales	snj16	8
snj16_contig_13996	linear	50272	0.9738	23847 # genus # Sphingomicrobium	snj16	4
snj16_contig_3586	linear	35483	0.9736	66 # family # Burkholderiaceae	snj16	0
snj16_contig_29673	linear	27429	0.9734	68653 # genus # RCIZ01	snj16	2
snj16_contig_50197	linear	99303	0.9732	1178 # family # Sphingomonadaceae	snj16	10
snj16_contig_45212	linear	26609	0.9728	1178 # family # Sphingomonadaceae	snj16	2
snj16_contig_51588	linear	81768	0.9727	66 # family # Burkholderiaceae	snj16	11
snj16_contig_29818	linear	36829	0.9726	5368 # genus # Variovorax	snj16	3
snj16_contig_3987	linear	48545	0.9725	44078 # species # Mesorhizobium F albiziae	snj16	4
snj16_contig_24472	linear	44258	0.9722	d__Bacteria;p__Pseudomonadota;c__Gammaproteobacteria;o__Burkholderiales;f__Burkholderiaceae;g__Noviherbaspirillum_A;s__	snj16	2
snj16_contig_31271	linear	30867	0.9722	90 # class # Alphaproteobacteria	snj16	0
snj16_contig_3903	linear	47756	0.9721	1264 # family # Xanthobacteraceae	snj16	2
snj16_contig_2744	linear	46707	0.972	11401 # genus # Reyranella	snj16	0
snj16_contig_44236	linear	13537	0.9718	501 # genus # Rhizobium	snj16	0
snj16_contig_51405	linear	119826	0.9718	96 # family # Rhizobiaceae	snj16	7
snj16_contig_32375	linear	45020	0.9714	3390 # genus # Novosphingobium	snj16	0
snj16_contig_38099	linear	23375	0.9714	61135 # species # WHTP01 sp019745775	snj16	1
snj16_contig_34158	linear	77164	0.9712	3 # phylum # Pseudomonadota	snj16	0
snj16_contig_43479	linear	21464	0.9709	1178 # family # Sphingomonadaceae	snj16	0
snj16_contig_1310	linear	58976	0.9708	90 # class # Alphaproteobacteria	snj16	0
snj16_contig_43729	linear	28285	0.9708	1178 # family # Sphingomonadaceae	snj16	1
snj16_contig_98	linear	18508	0.9708	130897 # species # JAFKKF01 sp017305635	snj16	0
snj16_contig_11893	linear	43864	0.9707	90 # class # Alphaproteobacteria	snj16	0
snj16_contig_7661	linear	36391	0.9704	95 # order # Rhizobiales	snj16	2
snj16_contig_13621	linear	45855	0.9699	d__Bacteria;p__Pseudomonadota;c__Gammaproteobacteria;o__Burkholderiales;f__Burkholderiaceae;g__;s__	snj16	0
snj16_contig_33213	linear	47049	0.9697	90 # class # Alphaproteobacteria	snj16	0
snj16_contig_37690	linear	23909	0.9695	14918 # genus # Devosia	snj16	0
snj16_contig_48672	linear	35653	0.9693	2957 # family # Bryobacteraceae	snj16	1
snj16_contig_29294	linear	72196	0.9692	1265 # genus # Bradyrhizobium	snj16	2
snj16_contig_3570	linear	17670	0.9687	1178 # family # Sphingomonadaceae	snj16	0
snj16_contig_16288	linear	21125	0.9685	1264 # family # Xanthobacteraceae	snj16	1
snj16_contig_43902	linear	37145	0.9678	90 # class # Alphaproteobacteria	snj16	0
snj16_contig_46386	linear	35455	0.9675	95 # order # Rhizobiales	snj16	1
snj16_contig_17250	linear	27455	0.9671	56 # order # Burkholderiales	snj16	2
snj16_contig_21207	linear	20987	0.9666	90 # class # Alphaproteobacteria	snj16	1
snj16_contig_40264	linear	24093	0.9663	3 # phylum # Pseudomonadota	snj16	2
snj16_contig_46444	linear	16413	0.9661	7997 # order # Vicinamibacterales	snj16	0
snj16_contig_5934	linear	55397	0.966	501 # genus # Rhizobium	snj16	6
snj16_contig_11344	linear	19474	0.9657	3444 # genus # Microbacterium	snj16	1
snj16_contig_33624	linear	69709	0.9654	23847 # genus # Sphingomicrobium	snj16	2
snj16_contig_9948	linear	34504	0.965	95 # order # Rhizobiales	snj16	0
snj16_contig_12240	linear	11213	0.9646	2 # superkingdom # Bacteria	snj16	0
snj16_contig_12559	linear	155973	0.9646	9584 # genus # Telluria	snj16	4
snj16_contig_43918	linear	32651	0.9646	25709 # genus # Microvirga	snj16	2
snj16_contig_12293	linear	23256	0.9642	3 # phylum # Pseudomonadota	snj16	0
snj16_contig_31634	linear	46517	0.9642	3 # phylum # Pseudomonadota	snj16	3
snj16_contig_43015	linear	48994	0.9642	66 # family # Burkholderiaceae	snj16	1
snj16_contig_2440	linear	57558	0.9639	90 # class # Alphaproteobacteria	snj16	1
snj16_contig_33321	linear	18305	0.9639	36592 # species # Nakamurella sp014303395	snj16	0
snj16_contig_3950	linear	20962	0.9639	96 # family # Rhizobiaceae	snj16	1
snj16_contig_6818	linear	32317	0.9638	23847 # genus # Sphingomicrobium	snj16	3
snj16_contig_35804	linear	86608	0.9637	66 # family # Burkholderiaceae	snj16	4
snj16_contig_50174	linear	15223	0.9634	25709 # genus # Microvirga	snj16	2
snj16_contig_32560	linear	29616	0.963	1724 # genus # Ensifer	snj16	6
snj16_contig_25129	linear	15012	0.963	95 # order # Rhizobiales	snj16	2
snj16_contig_43241	linear	50690	0.9629	1265 # genus # Bradyrhizobium	snj16	9
snj16_contig_50261	linear	22988	0.9627	1265 # genus # Bradyrhizobium	snj16	1
snj16_contig_41094	linear	37234	0.9626	96 # family # Rhizobiaceae	snj16	6
snj16_contig_51060	linear	25187	0.9624	23847 # genus # Sphingomicrobium	snj16	2
snj16_contig_32217	linear	51280	0.9618	66 # family # Burkholderiaceae	snj16	0
snj16_contig_40376	linear	34823	0.9618	2 # superkingdom # Bacteria	snj16	4
snj16_contig_26430	linear	31448	0.9618	23847 # genus # Sphingomicrobium	snj16	2
snj16_contig_49820	linear	31941	0.9614	1264 # family # Xanthobacteraceae	snj16	0
snj16_contig_29674	linear	21928	0.961	96 # family # Rhizobiaceae	snj16	0
snj16_contig_24055	linear	14576	0.9609	56 # order # Burkholderiales	snj16	1
snj16_contig_8612	linear	20469	0.9606	3 # phylum # Pseudomonadota	snj16	0
snj16_contig_51475	linear	37518	0.9605	2 # superkingdom # Bacteria	snj16	0
snj16_contig_12724	linear	54644	0.9602	66 # family # Burkholderiaceae	snj16	1
snj16_contig_43363	linear	32703	0.96	3390 # genus # Novosphingobium	snj16	0
snj16_contig_42644	linear	56568	0.96	90 # class # Alphaproteobacteria	snj16	3
snj16_contig_4050	linear	16213	0.9599	23847 # genus # Sphingomicrobium	snj16	1
snj16_contig_39295	linear	27608	0.9597	1265 # genus # Bradyrhizobium	snj16	2
snj16_contig_19593	linear	51140	0.9596	95 # order # Rhizobiales	snj16	4
snj16_contig_33413	linear	69101	0.9595	96 # family # Rhizobiaceae	snj16	3
snj16_contig_24574	linear	12685	0.9593	1178 # family # Sphingomonadaceae	snj16	0
snj16_contig_25428	linear	24234	0.9592	15239 # family # Hyphomicrobiaceae	snj16	3
snj16_contig_35713	linear	130736	0.9591	3 # phylum # Pseudomonadota	snj16	0
snj16_contig_40166	linear	25408	0.9588	1264 # family # Xanthobacteraceae	snj16	2
snj16_contig_5774	linear	27887	0.9587	3 # phylum # Pseudomonadota	snj16	1
snj16_contig_9131	linear	32848	0.9586	4 # class # Gammaproteobacteria	snj16	0
snj16_contig_51441	linear	66613	0.9586	d__Bacteria;p__Pseudomonadota;c__Alphaproteobacteria;o__Sphingomonadales;f__Sphingomonadaceae;g__Sphingobium;s__	snj16	0
snj16_contig_23630	linear	44125	0.9585	1264 # family # Xanthobacteraceae	snj16	2
snj16_contig_12874	linear	16175	0.9584	23847 # genus # Sphingomicrobium	snj16	0
snj16_contig_41854	linear	27266	0.9584	2 # superkingdom # Bacteria	snj16	0
snj16_contig_34607	linear	21278	0.9584	90 # class # Alphaproteobacteria	snj16	2
snj16_contig_20251	linear	21387	0.9583	90 # class # Alphaproteobacteria	snj16	0
snj16_contig_32146	linear	37661	0.958	66 # family # Burkholderiaceae	snj16	0
snj16_contig_47480	linear	24204	0.9579	96 # family # Rhizobiaceae	snj16	0
snj16_contig_33787	linear	20781	0.9577	3 # phylum # Pseudomonadota	snj16	1
snj16_contig_6024	linear	136066	0.9575	171 # order # Actinomycetales	snj16	0
snj16_contig_42579	linear	25561	0.9574	1265 # genus # Bradyrhizobium	snj16	3
snj16_contig_16757	linear	164744	0.9568	1558 # phylum # Acidobacteriota	snj16	5
snj16_contig_23848	linear	98716	0.9567	1265 # genus # Bradyrhizobium	snj16	4
snj16_contig_41407	linear	12950	0.9566	90 # class # Alphaproteobacteria	snj16	1
snj16_contig_35762	linear	30894	0.9563	2 # superkingdom # Bacteria	snj16	1
snj16_contig_39641	linear	25109	0.9559	90 # class # Alphaproteobacteria	snj16	0
snj16_contig_19583	linear	36736	0.9559	1178 # family # Sphingomonadaceae	snj16	0
snj16_contig_40639	linear	16811	0.9558	16876 # genus # Duganella	snj16	2
snj16_contig_42630	linear	47965	0.9557	1265 # genus # Bradyrhizobium	snj16	1
snj16_contig_23015	linear	25457	0.9556	90 # class # Alphaproteobacteria	snj16	0
snj16_contig_33856	linear	23776	0.9547	2 # superkingdom # Bacteria	snj16	0
snj16_contig_35203	linear	118635	0.9544	3 # phylum # Pseudomonadota	snj16	1
snj16_contig_14423	linear	20916	0.9543	95 # order # Rhizobiales	snj16	3
snj16_contig_33863	linear	31386	0.9541	15239 # family # Hyphomicrobiaceae	snj16	7
snj16_contig_10383	linear	83358	0.9541	1264 # family # Xanthobacteraceae	snj16	6
snj16_contig_24010	linear	24510	0.9541	96 # family # Rhizobiaceae	snj16	3
snj16_contig_1898	linear	29929	0.9541	23847 # genus # Sphingomicrobium	snj16	4
snj16_contig_32283	linear	56518	0.954	56 # order # Burkholderiales	snj16	0
snj16_contig_24004	linear	66396	0.9537	66 # family # Burkholderiaceae	snj16	3
snj16_contig_22222	linear	22405	0.9533	2 # superkingdom # Bacteria	snj16	3
snj16_contig_45110	linear	39402	0.9532	66 # family # Burkholderiaceae	snj16	0
snj16_contig_5688	linear	10577	0.9532	1264 # family # Xanthobacteraceae	snj16	0
snj16_contig_20317	linear	33803	0.9532	90 # class # Alphaproteobacteria	snj16	3
snj16_contig_51820	circular	16715	0.953	3444 # genus # Microbacterium	snj16	0
snj16_contig_38107	linear	41977	0.953	13104 # family # Devosiaceae	snj16	1
snj16_contig_32221	linear	15470	0.9525	56 # order # Burkholderiales	snj16	0
snj16_contig_26765	linear	20584	0.9524	3 # phylum # Pseudomonadota	snj16	1
snj16_contig_10528	linear	30523	0.9523	95 # order # Rhizobiales	snj16	1
snj16_contig_44091	linear	10544	0.9523	2 # superkingdom # Bacteria	snj16	2
snj16_contig_8431	linear	18033	0.9523	90 # class # Alphaproteobacteria	snj16	1
snj16_contig_43439	linear	24346	0.9522	90 # class # Alphaproteobacteria	snj16	0
snj16_contig_15248	linear	24404	0.9519	1265 # genus # Bradyrhizobium	snj16	1
snj16_contig_16187	linear	34106	0.9517	11400 # family # Reyranellaceae	snj16	2
snj16_contig_26339	linear	16447	0.9512	2 # superkingdom # Bacteria	snj16	3
snj16_contig_8061	linear	147346	0.9508	28443 # genus # Z2-YC6860	snj16	3
snj16_contig_15318	linear	20411	0.9507	95 # order # Rhizobiales	snj16	0
snj16_contig_37238	linear	13690	0.9506	1179 # genus # Sphingomonas	snj16	0
snj16_contig_7861	linear	17157	0.9503	90 # class # Alphaproteobacteria	snj16	0
snj16_contig_39413	linear	25398	0.9501	31876 # family # Longimicrobiaceae	snj16	1
snj16_contig_46847	linear	58851	0.9501	1178 # family # Sphingomonadaceae	snj16	0
snj19_contig_3894	linear	29804	0.9933	6 # family # Enterobacteriaceae	snj19	3
snj19_contig_23652	linear	24374	0.99	321 # genus # Pantoea	snj19	5
snj19_contig_40872	linear	22264	0.9897	321 # genus # Pantoea	snj19	2
snj19_contig_2154	linear	17662	0.9887	1264 # family # Xanthobacteraceae	snj19	0
snj19_contig_25965	linear	29707	0.9882	1178 # family # Sphingomonadaceae	snj19	0
snj19_contig_23876	linear	31920	0.9881	1178 # family # Sphingomonadaceae	snj19	3
snj19_contig_43837	linear	40854	0.9876	96 # family # Rhizobiaceae	snj19	1
snj19_contig_41203	linear	16302	0.9862	2 # superkingdom # Bacteria	snj19	1
snj19_contig_22063	linear	15354	0.9859	95 # order # Rhizobiales	snj19	0
snj19_contig_13401	linear	15441	0.9856	1724 # genus # Ensifer	snj19	3
snj19_contig_24061	linear	54357	0.9855	90 # class # Alphaproteobacteria	snj19	4
snj19_contig_52019	linear	12154	0.9853	90 # class # Alphaproteobacteria	snj19	0
snj19_contig_11736	linear	26004	0.9846	90 # class # Alphaproteobacteria	snj19	3
snj19_contig_41817	linear	38250	0.9846	8370 # genus # Pararhizobium	snj19	5
snj19_contig_54078	linear	16905	0.9844	3 # phylum # Pseudomonadota	snj19	1
snj19_contig_54273	linear	71769	0.984	90 # class # Alphaproteobacteria	snj19	0
snj19_contig_26220	linear	24238	0.9831	3 # phylum # Pseudomonadota	snj19	0
snj19_contig_50972	linear	16775	0.9817	1265 # genus # Bradyrhizobium	snj19	0
snj19_contig_51337	linear	28874	0.9814	66 # family # Burkholderiaceae	snj19	5
snj19_contig_43527	linear	25421	0.9812	3 # phylum # Pseudomonadota	snj19	0
snj19_contig_4368	linear	19745	0.9812	1265 # genus # Bradyrhizobium	snj19	1
snj19_contig_33404	linear	20036	0.9809	339 # genus # Sinorhizobium	snj19	0
snj19_contig_14040	linear	16842	0.9808	96 # family # Rhizobiaceae	snj19	0
snj19_contig_503	linear	15028	0.9806	90 # class # Alphaproteobacteria	snj19	1
snj19_contig_30199	linear	17579	0.9805	90 # class # Alphaproteobacteria	snj19	1
snj19_contig_41141	linear	19692	0.9802	90 # class # Alphaproteobacteria	snj19	0
snj19_contig_39325	linear	28386	0.9798	95 # order # Rhizobiales	snj19	10
snj19_contig_4707	linear	14776	0.9797	90 # class # Alphaproteobacteria	snj19	0
snj19_contig_7264	linear	16595	0.9795	90 # class # Alphaproteobacteria	snj19	0
snj19_contig_60820	linear	43152	0.9793	66 # family # Burkholderiaceae	snj19	0
snj19_contig_46492	linear	10793	0.9781	4 # class # Gammaproteobacteria	snj19	2
snj19_contig_55891	linear	34041	0.9774	96 # family # Rhizobiaceae	snj19	2
snj19_contig_9448	linear	21170	0.9771	321 # genus # Pantoea	snj19	1
snj19_contig_44469	linear	15403	0.977	3055 # genus # Cupriavidus	snj19	0
snj19_contig_29733	linear	27445	0.9761	56 # order # Burkholderiales	snj19	0
snj19_contig_219	linear	35620	0.9761	90 # class # Alphaproteobacteria	snj19	6
snj19_contig_50416	linear	35263	0.9752	2 # superkingdom # Bacteria	snj19	0
snj19_contig_53114	linear	16166	0.9752	90 # class # Alphaproteobacteria	snj19	0
snj19_contig_46370	linear	44912	0.9748	4 # class # Gammaproteobacteria	snj19	2
snj19_contig_24010	linear	12501	0.9747	66 # family # Burkholderiaceae	snj19	2
snj19_contig_61070	linear	15723	0.9747	1264 # family # Xanthobacteraceae	snj19	0
snj19_contig_581	linear	22185	0.9744	231 # genus # Xanthomonas	snj19	3
snj19_contig_23098	linear	6004	0.9742	3 # phylum # Pseudomonadota	snj19	0
snj19_contig_20082	linear	43526	0.9742	1178 # family # Sphingomonadaceae	snj19	2
snj19_contig_28	linear	44819	0.9738	7997 # order # Vicinamibacterales	snj19	3
snj19_contig_29101	linear	35234	0.9737	90 # class # Alphaproteobacteria	snj19	0
snj19_contig_57353	linear	30297	0.9734	96 # family # Rhizobiaceae	snj19	1
snj19_contig_5792	linear	75203	0.9734	90 # class # Alphaproteobacteria	snj19	1
snj19_contig_24747	linear	15321	0.9732	3 # phylum # Pseudomonadota	snj19	1
snj19_contig_24476	linear	27402	0.973	90 # class # Alphaproteobacteria	snj19	3
snj19_contig_64602	linear	53476	0.9726	56 # order # Burkholderiales	snj19	3
snj19_contig_1187	linear	45621	0.9726	3 # phylum # Pseudomonadota	snj19	0
snj19_contig_57272	linear	61122	0.9726	1178 # family # Sphingomonadaceae	snj19	1
snj19_contig_33824	linear	14536	0.9725	95 # order # Rhizobiales	snj19	0
snj19_contig_64179	linear	36244	0.9718	90 # class # Alphaproteobacteria	snj19	3
snj19_contig_42249	linear	18153	0.9715	23847 # genus # Sphingomicrobium	snj19	0
snj19_contig_20781	linear	31226	0.971	66 # family # Burkholderiaceae	snj19	2
snj19_contig_61823	linear	31485	0.971	95 # order # Rhizobiales	snj19	0
snj19_contig_3691	linear	29534	0.9709	1178 # family # Sphingomonadaceae	snj19	0
snj19_contig_25036	linear	20397	0.9707	7997 # order # Vicinamibacterales	snj19	0
snj19_contig_23493	linear	124930	0.9703	90 # class # Alphaproteobacteria	snj19	2
snj19_contig_58187	linear	10661	0.9701	585 # genus # Streptomyces	snj19	1
snj19_contig_42430	linear	14346	0.9701	90 # class # Alphaproteobacteria	snj19	0
snj19_contig_49764	linear	30873	0.97	1265 # genus # Bradyrhizobium	snj19	4
snj19_contig_32834	linear	45374	0.9699	3055 # genus # Cupriavidus	snj19	2
snj19_contig_32577	linear	14781	0.9698	10918 # family # Pyrinomonadaceae	snj19	0
snj19_contig_34350	linear	17776	0.9697	23847 # genus # Sphingomicrobium	snj19	0
snj19_contig_1778	linear	43775	0.9693	2 # superkingdom # Bacteria	snj19	4
snj19_contig_56657	linear	30433	0.9693	90 # class # Alphaproteobacteria	snj19	0
snj19_contig_62640	linear	43478	0.9691	66 # family # Burkholderiaceae	snj19	1
snj19_contig_48168	linear	22821	0.9683	2437 # family # Caulobacteraceae	snj19	0
snj19_contig_39673	linear	20281	0.9682	1264 # family # Xanthobacteraceae	snj19	0
snj19_contig_37734	linear	25553	0.9681	1264 # family # Xanthobacteraceae	snj19	1
snj19_contig_29506	linear	22616	0.9676	50745 # genus # Dongia A	snj19	2
snj19_contig_56853	linear	18329	0.9675	66 # family # Burkholderiaceae	snj19	1
snj19_contig_47182	linear	12128	0.9674	1264 # family # Xanthobacteraceae	snj19	3
snj19_contig_62251	linear	23882	0.967	2 # superkingdom # Bacteria	snj19	1
snj19_contig_12698	linear	16325	0.9668	95 # order # Rhizobiales	snj19	0
snj19_contig_31889	linear	13456	0.9662	2 # superkingdom # Bacteria	snj19	0
snj19_contig_27550	linear	27506	0.9662	230 # family # Xanthomonadaceae	snj19	0
snj19_contig_57226	linear	17823	0.9661	3 # phylum # Pseudomonadota	snj19	0
snj19_contig_18990	linear	57486	0.9654	7997 # order # Vicinamibacterales	snj19	3
snj19_contig_7211	linear	9793	0.9649	2 # superkingdom # Bacteria	snj19	0
snj19_contig_13074	linear	19670	0.9649	66 # family # Burkholderiaceae	snj19	1
snj19_contig_9666	linear	21347	0.9645	90 # class # Alphaproteobacteria	snj19	0
snj19_contig_3425	linear	32614	0.9645	95 # order # Rhizobiales	snj19	6
snj19_contig_38893	linear	19190	0.9641	1265 # genus # Bradyrhizobium	snj19	2
snj19_contig_53514	linear	14688	0.9639	3 # phylum # Pseudomonadota	snj19	2
snj19_contig_49733	linear	13984	0.9636	1264 # family # Xanthobacteraceae	snj19	1
snj19_contig_9357	linear	51722	0.9627	90 # class # Alphaproteobacteria	snj19	0
snj19_contig_1885	linear	14354	0.9627	31 # class # Actinomycetes	snj19	0
snj19_contig_4967	linear	25483	0.9626	2 # superkingdom # Bacteria	snj19	0
snj19_contig_20464	linear	15498	0.9625	95 # order # Rhizobiales	snj19	0
snj19_contig_51533	linear	38107	0.9624	1178 # family # Sphingomonadaceae	snj19	0
snj19_contig_40431	linear	121079	0.9623	90 # class # Alphaproteobacteria	snj19	1
snj19_contig_44933	linear	71516	0.9621	50745 # genus # Dongia A	snj19	6
snj19_contig_25760	linear	10692	0.962	2955 # class # Terriglobia	snj19	0
snj19_contig_20786	linear	47532	0.9618	7997 # order # Vicinamibacterales	snj19	4
snj19_contig_25789	linear	39644	0.9615	1265 # genus # Bradyrhizobium	snj19	2
snj19_contig_54814	linear	54853	0.9612	90 # class # Alphaproteobacteria	snj19	0
snj19_contig_8235	linear	53281	0.9612	7997 # order # Vicinamibacterales	snj19	2
snj19_contig_52145	linear	29063	0.961	1178 # family # Sphingomonadaceae	snj19	0
snj19_contig_32083	linear	14989	0.9608	2 # superkingdom # Bacteria	snj19	1
snj19_contig_28108	linear	19889	0.9605	96 # family # Rhizobiaceae	snj19	3
snj19_contig_26076	linear	29305	0.9604	90 # class # Alphaproteobacteria	snj19	0
snj19_contig_28880	linear	20238	0.9603	1178 # family # Sphingomonadaceae	snj19	0
snj19_contig_49672	linear	20345	0.9603	50745 # genus # Dongia A	snj19	2
snj19_contig_3603	linear	53874	0.96	7997 # order # Vicinamibacterales	snj19	3
snj19_contig_57823	linear	39540	0.96	56 # order # Burkholderiales	snj19	3
snj19_contig_39799	linear	53934	0.9595	1264 # family # Xanthobacteraceae	snj19	1
snj19_contig_22290	linear	21288	0.9595	25709 # genus # Microvirga	snj19	0
snj19_contig_54711	linear	23689	0.9595	90 # class # Alphaproteobacteria	snj19	1
snj19_contig_25003	linear	22394	0.9594	96 # family # Rhizobiaceae	snj19	2
snj19_contig_33608	linear	185834	0.9594	95 # order # Rhizobiales	snj19	2
snj19_contig_7936	linear	30316	0.9592	11416 # family # CSP1-6	snj19	0
snj19_contig_26	linear	30921	0.9591	7997 # order # Vicinamibacterales	snj19	3
snj19_contig_33594	linear	41689	0.9585	90 # class # Alphaproteobacteria	snj19	1
snj19_contig_9718	linear	23399	0.9585	90 # class # Alphaproteobacteria	snj19	2
snj19_contig_62562	linear	59693	0.9583	66 # family # Burkholderiaceae	snj19	0
snj19_contig_24531	linear	18907	0.9578	31 # class # Actinomycetes	snj19	1
snj19_contig_17931	linear	19719	0.9576	2 # superkingdom # Bacteria	snj19	0
snj19_contig_36254	linear	25448	0.9574	95 # order # Rhizobiales	snj19	0
snj19_contig_53151	linear	19817	0.9572	10656 # family # Aestuariivirgaceae	snj19	0
snj19_contig_51363	linear	13880	0.9571	25208 # genus # Ramlibacter	snj19	0
snj19_contig_44179	linear	57084	0.957	95 # order # Rhizobiales	snj19	3
snj19_contig_49931	linear	28836	0.957	3 # phylum # Pseudomonadota	snj19	2
snj19_contig_63277	linear	24895	0.9568	90 # class # Alphaproteobacteria	snj19	1
snj19_contig_40214	linear	23472	0.9568	12248 # family # UBA9968	snj19	8
snj19_contig_10001	linear	17881	0.9566	1265 # genus # Bradyrhizobium	snj19	4
snj19_contig_26005	linear	41564	0.9564	75 # genus # Pseudomonas E	snj19	1
snj19_contig_26278	linear	75494	0.9563	90 # class # Alphaproteobacteria	snj19	3
snj19_contig_64232	linear	31773	0.9562	7997 # order # Vicinamibacterales	snj19	4
snj19_contig_64038	linear	10366	0.9559	90 # class # Alphaproteobacteria	snj19	0
snj19_contig_4146	linear	83216	0.9555	23847 # genus # Sphingomicrobium	snj19	6
snj19_contig_8905	linear	17854	0.9553	3 # phylum # Pseudomonadota	snj19	0
snj19_contig_46788	linear	15629	0.9553	10916 # class # Blastocatellia	snj19	1
snj19_contig_51059	linear	36693	0.9547	90 # class # Alphaproteobacteria	snj19	3
snj19_contig_31399	linear	17456	0.9547	3055 # genus # Cupriavidus	snj19	3
snj19_contig_60986	linear	24599	0.9545	4204 # genus # Pseudolabrys	snj19	1
snj19_contig_36306	linear	22834	0.9545	4 # class # Gammaproteobacteria	snj19	0
snj19_contig_44540	linear	24500	0.9544	66 # family # Burkholderiaceae	snj19	0
snj19_contig_17392	linear	43862	0.9544	3 # phylum # Pseudomonadota	snj19	1
snj19_contig_63396	circular	27839	0.9543	31 # class # Actinomycetes	snj19	0
snj19_contig_25848	linear	42509	0.954	90 # class # Alphaproteobacteria	snj19	0
snj19_contig_29805	linear	3715	0.954	2 # superkingdom # Bacteria	snj19	0
snj19_contig_9057	linear	13570	0.9539	2 # superkingdom # Bacteria	snj19	1
snj19_contig_59630	linear	22771	0.9538	43159 # genus # SG-bin9	snj19	0
snj19_contig_34192	linear	28575	0.9538	17400 # genus # PSRF01	snj19	0
snj19_contig_53947	linear	22601	0.9535	8370 # genus # Pararhizobium	snj19	1
snj19_contig_748	linear	20181	0.9532	3055 # genus # Cupriavidus	snj19	0
snj19_contig_61369	linear	41504	0.9532	90 # class # Alphaproteobacteria	snj19	0
snj19_contig_50311	linear	13734	0.9529	2 # superkingdom # Bacteria	snj19	0
snj19_contig_10554	linear	26342	0.9528	7997 # order # Vicinamibacterales	snj19	5
snj19_contig_26618	linear	13086	0.9528	3 # phylum # Pseudomonadota	snj19	1
snj19_contig_52034	linear	42022	0.9527	2 # superkingdom # Bacteria	snj19	4
snj19_contig_39545	linear	29206	0.9526	4 # class # Gammaproteobacteria	snj19	0
snj19_contig_15404	linear	34365	0.9521	1264 # family # Xanthobacteraceae	snj19	6
snj19_contig_30257	linear	12626	0.9519	2016 # family # Gemmataceae	snj19	1
snj19_contig_44579	linear	62028	0.9515	95 # order # Rhizobiales	snj19	1
snj19_contig_23388	linear	51268	0.9513	23847 # genus # Sphingomicrobium	snj19	4
snj19_contig_38638	linear	37987	0.9512	95 # order # Rhizobiales	snj19	1
snj19_contig_18128	linear	80543	0.9511	95 # order # Rhizobiales	snj19	0
snj19_contig_11808	linear	9787	0.9511	2 # superkingdom # Bacteria	snj19	1
snj19_contig_35163	linear	43974	0.9509	30 # phylum # Actinomycetota	snj19	4
snj19_contig_46259	linear	26266	0.9508	2 # superkingdom # Bacteria	snj19	1
snj19_contig_15145	linear	40552	0.9505	2 # superkingdom # Bacteria	snj19	1
snj19_contig_65082	linear	51281	0.9505	1264 # family # Xanthobacteraceae	snj19	2
snj19_contig_30891	linear	35120	0.9504	31 # class # Actinomycetes	snj19	0
snj19_contig_25031	linear	19912	0.9502	95 # order # Rhizobiales	snj19	1
snj19_contig_14844	linear	38350	0.9502	7998 # family # UBA2999	snj19	2
snj19_contig_11602	linear	45796	0.9502	3 # phylum # Pseudomonadota	snj19	5
snj19_contig_62805	linear	66091	0.9501	50745 # genus # Dongia A	snj19	0
snj20_contig_36227	linear	17335	0.99	96 # family # Rhizobiaceae	snj20	0
snj20_contig_40391	linear	11089	0.9899	96 # family # Rhizobiaceae	snj20	1
snj20_contig_71725	linear	11625	0.9898	96 # family # Rhizobiaceae	snj20	1
snj20_contig_81034	linear	14314	0.9895	96 # family # Rhizobiaceae	snj20	0
snj20_contig_76056	linear	11869	0.9886	1178 # family # Sphingomonadaceae	snj20	0
snj20_contig_3663	linear	21244	0.9885	1265 # genus # Bradyrhizobium	snj20	1
snj20_contig_47959	linear	11304	0.9882	25709 # genus # Microvirga	snj20	0
snj20_contig_52461	linear	18319	0.9877	90 # class # Alphaproteobacteria	snj20	3
snj20_contig_63210	linear	24745	0.9876	96 # family # Rhizobiaceae	snj20	0
snj20_contig_54663	linear	14812	0.987	96 # family # Rhizobiaceae	snj20	0
snj20_contig_57953	linear	15779	0.986	501 # genus # Rhizobium	snj20	0
snj20_contig_72824	linear	31118	0.986	25709 # genus # Microvirga	snj20	3
snj20_contig_29286	linear	23079	0.9851	90 # class # Alphaproteobacteria	snj20	0
snj20_contig_24946	linear	18024	0.9844	27 # family # Pseudomonadaceae	snj20	0
snj20_contig_41168	linear	55457	0.9841	525 # family # Micrococcaceae	snj20	0
snj20_contig_4274	linear	37308	0.9837	90 # class # Alphaproteobacteria	snj20	0
snj20_contig_81306	linear	30756	0.9834	31 # class # Actinomycetes	snj20	5
snj20_contig_6140	linear	3149	0.9832	23847 # genus # Sphingomicrobium	snj20	1
snj20_contig_36318	linear	11575	0.983	584 # family # Streptomycetaceae	snj20	0
snj20_contig_7640	linear	12775	0.9829	95 # order # Rhizobiales	snj20	3
snj20_contig_34777	linear	40266	0.9824	66 # family # Burkholderiaceae	snj20	2
snj20_contig_33354	linear	17053	0.9823	96 # family # Rhizobiaceae	snj20	1
snj20_contig_77277	linear	18996	0.9822	1178 # family # Sphingomonadaceae	snj20	1
snj20_contig_76396	linear	9458	0.9821	95 # order # Rhizobiales	snj20	0
snj20_contig_51372	linear	11691	0.982	24616 # genus # Nitrobacter	snj20	3
snj20_contig_18410	linear	29958	0.9819	93250 # species # Variovorax sp030317115	snj20	2
snj20_contig_5810	linear	17254	0.9819	66 # family # Burkholderiaceae	snj20	2
snj20_contig_69985	linear	58754	0.9813	5849 # family # Pseudonocardiaceae	snj20	0
snj20_contig_16143	linear	82221	0.9813	5368 # genus # Variovorax	snj20	1
snj20_contig_43019	linear	13212	0.9812	56 # order # Burkholderiales	snj20	1
snj20_contig_31337	linear	15962	0.9811	3 # phylum # Pseudomonadota	snj20	0
snj20_contig_42792	linear	33826	0.9809	90 # class # Alphaproteobacteria	snj20	1
snj20_contig_70387	linear	123626	0.9807	56 # order # Burkholderiales	snj20	7
snj20_contig_49480	linear	12372	0.9806	96 # family # Rhizobiaceae	snj20	0
snj20_contig_68592	linear	11403	0.9804	90 # class # Alphaproteobacteria	snj20	0
snj20_contig_41810	linear	120603	0.9804	75 # genus # Pseudomonas E	snj20	6
snj20_contig_19359	linear	21724	0.9803	1178 # family # Sphingomonadaceae	snj20	0
snj20_contig_74686	linear	32763	0.9802	90 # class # Alphaproteobacteria	snj20	1
snj20_contig_406	circular	29868	0.9802	23847 # genus # Sphingomicrobium	snj20	0
snj20_contig_49893	linear	13286	0.9801	5560 # genus # Neorhizobium	snj20	1
snj20_contig_23268	linear	77887	0.9801	31 # class # Actinomycetes	snj20	0
snj20_contig_23040	linear	32105	0.98	23847 # genus # Sphingomicrobium	snj20	2
snj20_contig_38170	linear	13452	0.9798	96 # family # Rhizobiaceae	snj20	1
snj20_contig_17959	linear	27277	0.9797	96 # family # Rhizobiaceae	snj20	2
snj20_contig_22853	linear	13197	0.9797	66 # family # Burkholderiaceae	snj20	0
snj20_contig_85168	linear	35014	0.9788	1265 # genus # Bradyrhizobium	snj20	2
snj20_contig_17351	linear	95125	0.9786	95 # order # Rhizobiales	snj20	9
snj20_contig_83245	linear	61414	0.9784	4 # class # Gammaproteobacteria	snj20	1
snj20_contig_58582	linear	37831	0.9782	66 # family # Burkholderiaceae	snj20	0
snj20_contig_5281	linear	39541	0.9781	1265 # genus # Bradyrhizobium	snj20	0
snj20_contig_56622	linear	20700	0.9779	23847 # genus # Sphingomicrobium	snj20	2
snj20_contig_2515	linear	21807	0.9776	5368 # genus # Variovorax	snj20	0
snj20_contig_46632	linear	18357	0.9776	25709 # genus # Microvirga	snj20	2
snj20_contig_64000	linear	28879	0.9775	90 # class # Alphaproteobacteria	snj20	2
snj20_contig_29657	linear	38979	0.9773	90 # class # Alphaproteobacteria	snj20	1
snj20_contig_43045	linear	29436	0.9773	90 # class # Alphaproteobacteria	snj20	0
snj20_contig_43649	linear	16759	0.977	1265 # genus # Bradyrhizobium	snj20	10
snj20_contig_76173	linear	13412	0.9767	2 # superkingdom # Bacteria	snj20	0
snj20_contig_14151	linear	15658	0.9766	90 # class # Alphaproteobacteria	snj20	1
snj20_contig_7525	linear	13970	0.9764	4 # class # Gammaproteobacteria	snj20	0
snj20_contig_36661	linear	17947	0.9762	3 # phylum # Pseudomonadota	snj20	0
snj20_contig_83580	linear	35286	0.9759	56 # order # Burkholderiales	snj20	2
snj20_contig_44165	linear	27487	0.9759	90 # class # Alphaproteobacteria	snj20	0
snj20_contig_80833	linear	14348	0.9759	90 # class # Alphaproteobacteria	snj20	3
snj20_contig_48944	linear	16386	0.9757	5368 # genus # Variovorax	snj20	0
snj20_contig_13410	linear	14623	0.9754	1178 # family # Sphingomonadaceae	snj20	3
snj20_contig_81528	linear	13238	0.9753	66 # family # Burkholderiaceae	snj20	0
snj20_contig_30736	linear	21309	0.9753	3 # phylum # Pseudomonadota	snj20	0
snj20_contig_63686	linear	15903	0.9753	96 # family # Rhizobiaceae	snj20	0
snj20_contig_9868	linear	49400	0.9752	23847 # genus # Sphingomicrobium	snj20	0
snj20_contig_11815	linear	41475	0.9751	96 # family # Rhizobiaceae	snj20	2
snj20_contig_317	linear	30650	0.9748	23847 # genus # Sphingomicrobium	snj20	1
snj20_contig_74285	linear	19404	0.9748	1178 # family # Sphingomonadaceae	snj20	0
snj20_contig_31658	linear	14801	0.9747	1265 # genus # Bradyrhizobium	snj20	0
snj20_contig_57670	linear	10936	0.9747	3 # phylum # Pseudomonadota	snj20	0
snj20_contig_8593	linear	15126	0.9747	2 # superkingdom # Bacteria	snj20	0
snj20_contig_64201	linear	15140	0.9746	2 # superkingdom # Bacteria	snj20	0
snj20_contig_73688	linear	79681	0.9746	1264 # family # Xanthobacteraceae	snj20	12
snj20_contig_32761	linear	29745	0.9743	90 # class # Alphaproteobacteria	snj20	0
snj20_contig_70162	linear	12610	0.9741	96 # family # Rhizobiaceae	snj20	0
snj20_contig_31846	linear	18547	0.974	90 # class # Alphaproteobacteria	snj20	0
snj20_contig_55238	linear	18971	0.9739	95 # order # Rhizobiales	snj20	1
snj20_contig_42251	linear	17970	0.9736	72251 # species # Sphingomicrobium brevis	snj20	3
snj20_contig_61957	linear	14178	0.9736	75 # genus # Pseudomonas E	snj20	2
snj20_contig_35962	linear	16172	0.9734	2 # superkingdom # Bacteria	snj20	0
snj20_contig_85067	linear	32367	0.973	95 # order # Rhizobiales	snj20	4
snj20_contig_33708	linear	22532	0.973	1264 # family # Xanthobacteraceae	snj20	1
snj20_contig_60898	linear	17299	0.973	2 # superkingdom # Bacteria	snj20	1
snj20_contig_80333	linear	17398	0.973	90 # class # Alphaproteobacteria	snj20	0
snj20_contig_28436	linear	12319	0.9729	90 # class # Alphaproteobacteria	snj20	0
snj20_contig_85668	linear	56851	0.9727	7997 # order # Vicinamibacterales	snj20	4
snj20_contig_51358	linear	39022	0.9727	96 # family # Rhizobiaceae	snj20	3
snj20_contig_38697	linear	11653	0.9727	96 # family # Rhizobiaceae	snj20	1
snj20_contig_59943	linear	15317	0.9727	95 # order # Rhizobiales	snj20	1
snj20_contig_12692	linear	25973	0.9727	90 # class # Alphaproteobacteria	snj20	2
snj20_contig_2207	linear	11727	0.9726	3 # phylum # Pseudomonadota	snj20	0
snj20_contig_78581	linear	18682	0.9725	2 # superkingdom # Bacteria	snj20	0
snj20_contig_67421	linear	45625	0.9723	1178 # family # Sphingomonadaceae	snj20	0
snj20_contig_41587	linear	16990	0.9722	3390 # genus # Novosphingobium	snj20	0
snj20_contig_76882	linear	35705	0.972	95 # order # Rhizobiales	snj20	0
snj20_contig_86100	linear	35626	0.972	66 # family # Burkholderiaceae	snj20	0
snj20_contig_64448	linear	17142	0.9719	95 # order # Rhizobiales	snj20	0
snj20_contig_22506	linear	25408	0.9719	50745 # genus # Dongia A	snj20	0
snj20_contig_51597	linear	17334	0.9719	90 # class # Alphaproteobacteria	snj20	0
snj20_contig_44453	linear	27676	0.9719	95 # order # Rhizobiales	snj20	0
snj20_contig_74663	linear	17718	0.9717	1265 # genus # Bradyrhizobium	snj20	2
snj20_contig_22965	linear	16425	0.9717	15239 # family # Hyphomicrobiaceae	snj20	4
snj20_contig_8435	linear	31318	0.9717	1265 # genus # Bradyrhizobium	snj20	0
snj20_contig_79257	linear	40827	0.9716	95 # order # Rhizobiales	snj20	4
snj20_contig_60019	linear	18006	0.9715	96 # family # Rhizobiaceae	snj20	2
snj20_contig_20789	linear	27940	0.9714	56 # order # Burkholderiales	snj20	1
snj20_contig_32348	linear	23722	0.9713	90 # class # Alphaproteobacteria	snj20	0
snj20_contig_72861	linear	14977	0.9712	1178 # family # Sphingomonadaceae	snj20	0
snj20_contig_81654	linear	16307	0.9711	8370 # genus # Pararhizobium	snj20	2
snj20_contig_76613	linear	13113	0.9707	90 # class # Alphaproteobacteria	snj20	2
snj20_contig_79006	linear	27517	0.9705	3 # phylum # Pseudomonadota	snj20	0
snj20_contig_32814	linear	16878	0.9705	7997 # order # Vicinamibacterales	snj20	0
snj20_contig_79755	linear	26669	0.9704	4294 # species # Rhizobium anhuiense	snj20	1
snj20_contig_32158	linear	12599	0.9703	1265 # genus # Bradyrhizobium	snj20	0
snj20_contig_36952	linear	21419	0.9703	66 # family # Burkholderiaceae	snj20	0
snj20_contig_11584	linear	15586	0.9702	2212 # family # Beijerinckiaceae	snj20	1
snj20_contig_39241	linear	17522	0.9701	10918 # family # Pyrinomonadaceae	snj20	1
snj20_contig_6671	linear	42288	0.97	1178 # family # Sphingomonadaceae	snj20	6
snj20_contig_16331	linear	26225	0.9697	66 # family # Burkholderiaceae	snj20	1
snj20_contig_11788	linear	68514	0.9696	23847 # genus # Sphingomicrobium	snj20	9
snj20_contig_44766	linear	12614	0.9694	66 # family # Burkholderiaceae	snj20	0
snj20_contig_51630	linear	79923	0.9693	2070 # family # Steroidobacteraceae	snj20	5
snj20_contig_40575	linear	14154	0.9693	321 # genus # Pantoea	snj20	5
snj20_contig_57418	linear	14662	0.9693	1178 # family # Sphingomonadaceae	snj20	1
snj20_contig_35373	linear	24428	0.9692	25709 # genus # Microvirga	snj20	0
snj20_contig_56844	linear	24429	0.969	8370 # genus # Pararhizobium	snj20	2
snj20_contig_34692	linear	12375	0.969	1264 # family # Xanthobacteraceae	snj20	0
snj20_contig_45828	linear	18082	0.969	4 # class # Gammaproteobacteria	snj20	0
snj20_contig_48677	linear	14885	0.9689	90 # class # Alphaproteobacteria	snj20	1
snj20_contig_56443	linear	20297	0.9688	96 # family # Rhizobiaceae	snj20	1
snj20_contig_27632	linear	15847	0.9687	2212 # family # Beijerinckiaceae	snj20	1
snj20_contig_7168	linear	158387	0.9687	66 # family # Burkholderiaceae	snj20	2
snj20_contig_40806	linear	13904	0.9686	95 # order # Rhizobiales	snj20	0
snj20_contig_16893	linear	23865	0.9683	1265 # genus # Bradyrhizobium	snj20	5
snj20_contig_1553	linear	128565	0.9682	7997 # order # Vicinamibacterales	snj20	8
snj20_contig_46740	linear	25097	0.9681	43507 # genus # Steroidobacter A	snj20	0
snj20_contig_73235	linear	50079	0.968	90 # class # Alphaproteobacteria	snj20	0
snj20_contig_28023	linear	30302	0.9675	66 # family # Burkholderiaceae	snj20	0
snj20_contig_43547	linear	14812	0.9674	7997 # order # Vicinamibacterales	snj20	1
snj20_contig_7209	linear	52125	0.9673	7997 # order # Vicinamibacterales	snj20	1
snj20_contig_4524	linear	12587	0.9672	5368 # genus # Variovorax	snj20	0
snj20_contig_28428	linear	15043	0.9672	75 # genus # Pseudomonas E	snj20	0
snj20_contig_88264	linear	68691	0.9671	1265 # genus # Bradyrhizobium	snj20	11
snj20_contig_77040	linear	16554	0.9671	1264 # family # Xanthobacteraceae	snj20	0
snj20_contig_61273	linear	23969	0.9667	90 # class # Alphaproteobacteria	snj20	0
snj20_contig_70028	linear	51856	0.9667	25709 # genus # Microvirga	snj20	2
snj20_contig_5742	linear	20765	0.9665	95 # order # Rhizobiales	snj20	0
snj20_contig_76863	linear	39489	0.9665	75 # genus # Pseudomonas E	snj20	0
snj20_contig_61	linear	11191	0.9664	8370 # genus # Pararhizobium	snj20	1
snj20_contig_36750	linear	31989	0.9662	96 # family # Rhizobiaceae	snj20	1
snj20_contig_17509	linear	8433	0.9662	78871 # species # Pseudorhodoferax sp001422405	snj20	0
snj20_contig_80098	linear	25579	0.9662	96 # family # Rhizobiaceae	snj20	3
snj20_contig_69706	linear	74447	0.9662	1265 # genus # Bradyrhizobium	snj20	4
snj20_contig_63554	linear	31059	0.9662	90 # class # Alphaproteobacteria	snj20	4
snj20_contig_23657	linear	15056	0.9661	2 # superkingdom # Bacteria	snj20	0
snj20_contig_27089	linear	16453	0.9661	1178 # family # Sphingomonadaceae	snj20	0
snj20_contig_59603	linear	100129	0.9661	75 # genus # Pseudomonas E	snj20	1
snj20_contig_39243	linear	12497	0.9657	66 # family # Burkholderiaceae	snj20	0
snj20_contig_8313	linear	31591	0.9657	66 # family # Burkholderiaceae	snj20	1
snj20_contig_38420	linear	40712	0.9656	7997 # order # Vicinamibacterales	snj20	3
snj20_contig_42884	linear	23775	0.9655	1265 # genus # Bradyrhizobium	snj20	3
snj20_contig_54567	linear	14957	0.9652	66 # family # Burkholderiaceae	snj20	0
snj20_contig_48460	linear	26976	0.9651	66 # family # Burkholderiaceae	snj20	1
snj20_contig_80437	linear	52438	0.9651	96 # family # Rhizobiaceae	snj20	2
snj20_contig_51343	linear	20169	0.9651	96 # family # Rhizobiaceae	snj20	0
snj20_contig_15454	linear	35122	0.9651	6391 # species # Pseudomonas E frederiksbergensis	snj20	1
snj20_contig_63973	linear	19599	0.9649	56 # order # Burkholderiales	snj20	0
snj20_contig_2026	linear	22695	0.9649	31 # class # Actinomycetes	snj20	0
snj20_contig_19710	linear	69108	0.9648	95 # order # Rhizobiales	snj20	1
snj20_contig_28410	linear	49137	0.9648	95 # order # Rhizobiales	snj20	3
snj20_contig_58086	linear	16137	0.9647	95 # order # Rhizobiales	snj20	0
snj20_contig_55729	linear	10838	0.9643	1264 # family # Xanthobacteraceae	snj20	0
snj20_contig_27525	linear	35467	0.9643	2 # superkingdom # Bacteria	snj20	0
snj20_contig_78863	linear	36810	0.9639	1178 # family # Sphingomonadaceae	snj20	0
snj20_contig_85861	linear	27372	0.9638	90 # class # Alphaproteobacteria	snj20	0
snj20_contig_57316	linear	26628	0.9638	3 # phylum # Pseudomonadota	snj20	2
snj20_contig_81247	linear	48536	0.9637	66 # family # Burkholderiaceae	snj20	3
snj20_contig_10641	linear	12700	0.9637	1178 # family # Sphingomonadaceae	snj20	1
snj20_contig_72932	linear	24982	0.9636	90 # class # Alphaproteobacteria	snj20	1
snj20_contig_50124	linear	15744	0.9635	3 # phylum # Pseudomonadota	snj20	0
snj20_contig_45296	linear	32484	0.9634	1264 # family # Xanthobacteraceae	snj20	2
snj20_contig_27934	linear	55576	0.9631	90 # class # Alphaproteobacteria	snj20	0
snj20_contig_16441	linear	17829	0.9629	1178 # family # Sphingomonadaceae	snj20	0
snj20_contig_10953	linear	52507	0.9627	90 # class # Alphaproteobacteria	snj20	2
snj20_contig_29802	linear	28287	0.9627	3055 # genus # Cupriavidus	snj20	1
snj20_contig_86325	linear	118682	0.9625	56 # order # Burkholderiales	snj20	1
snj20_contig_18654	linear	31931	0.9625	50745 # genus # Dongia A	snj20	0
snj20_contig_76740	linear	40451	0.9623	90 # class # Alphaproteobacteria	snj20	1
snj20_contig_27187	linear	15979	0.962	1265 # genus # Bradyrhizobium	snj20	1
snj20_contig_38413	linear	16778	0.9619	22148 # genus # Pedobacter	snj20	0
snj20_contig_7903	linear	20192	0.9619	d__Bacteria;p__Pseudomonadota;c__Alphaproteobacteria;o__Rhizobiales;f__Xanthobacteraceae;g__Pseudolabrys;s__	snj20	6
snj20_contig_70961	linear	20661	0.9617	3 # phylum # Pseudomonadota	snj20	1
snj20_contig_65775	linear	23537	0.9617	95 # order # Rhizobiales	snj20	0
snj20_contig_28445	linear	15522	0.9616	2 # superkingdom # Bacteria	snj20	0
snj20_contig_18880	linear	25579	0.9615	34571 # species # Gemmatimonas aurantiaca	snj20	0
snj20_contig_65931	linear	22250	0.9614	96 # family # Rhizobiaceae	snj20	1
snj20_contig_27100	linear	22482	0.9612	23847 # genus # Sphingomicrobium	snj20	0
snj20_contig_15403	linear	24104	0.9612	1558 # phylum # Acidobacteriota	snj20	2
snj20_contig_27144	linear	145824	0.9612	75 # genus # Pseudomonas E	snj20	7
snj20_contig_55741	linear	95297	0.9611	66 # family # Burkholderiaceae	snj20	0
snj20_contig_65709	linear	37987	0.961	3390 # genus # Novosphingobium	snj20	0
snj20_contig_48125	linear	16729	0.9609	90 # class # Alphaproteobacteria	snj20	1
snj20_contig_21620	linear	27002	0.9609	1558 # phylum # Acidobacteriota	snj20	3
snj20_contig_85171	linear	36034	0.9609	23847 # genus # Sphingomicrobium	snj20	0
snj20_contig_7342	linear	10828	0.9606	1264 # family # Xanthobacteraceae	snj20	0
snj20_contig_49311	linear	17148	0.9603	2 # superkingdom # Bacteria	snj20	0
snj20_contig_62159	linear	25092	0.9603	56 # order # Burkholderiales	snj20	1
snj20_contig_8042	linear	58051	0.9603	66 # family # Burkholderiaceae	snj20	0
snj20_contig_35185	linear	34324	0.96	27 # family # Pseudomonadaceae	snj20	0
snj20_contig_39967	linear	33715	0.9597	30934 # species # Pseudomonas E azerbaijanoccidentalis	snj20	3
snj20_contig_8113	linear	80001	0.9597	25709 # genus # Microvirga	snj20	5
snj20_contig_31677	linear	20759	0.9597	2 # superkingdom # Bacteria	snj20	0
snj20_contig_85952	linear	46594	0.9595	4 # class # Gammaproteobacteria	snj20	1
snj20_contig_34308	linear	15077	0.9595	2 # superkingdom # Bacteria	snj20	3
snj20_contig_78687	linear	17612	0.9594	4 # class # Gammaproteobacteria	snj20	1
snj20_contig_63735	linear	20389	0.9593	90 # class # Alphaproteobacteria	snj20	0
snj20_contig_2820	linear	14840	0.959	3247 # family # Chitinophagaceae	snj20	0
snj20_contig_31511	linear	58355	0.9588	2 # superkingdom # Bacteria	snj20	0
snj20_contig_14010	linear	49065	0.9587	95 # order # Rhizobiales	snj20	3
snj20_contig_32076	linear	15737	0.9587	90 # class # Alphaproteobacteria	snj20	0
snj20_contig_39290	linear	29518	0.9586	95 # order # Rhizobiales	snj20	1
snj20_contig_73102	linear	12354	0.9583	1178 # family # Sphingomonadaceae	snj20	0
snj20_contig_14589	linear	24845	0.9582	95 # order # Rhizobiales	snj20	0
snj20_contig_15050	linear	20866	0.9581	5368 # genus # Variovorax	snj20	0
snj20_contig_10732	linear	7625	0.9581	2 # superkingdom # Bacteria	snj20	0
snj20_contig_20309	linear	26858	0.9579	90 # class # Alphaproteobacteria	snj20	2
snj20_contig_61309	linear	13820	0.9578	90 # class # Alphaproteobacteria	snj20	0
snj20_contig_25731	linear	25983	0.9575	90 # class # Alphaproteobacteria	snj20	0
snj20_contig_68027	linear	29901	0.9574	23491 # genus # Pseudorhodoferax	snj20	0
snj20_contig_46608	linear	24237	0.9571	1178 # family # Sphingomonadaceae	snj20	0
snj20_contig_33948	linear	40007	0.9566	56 # order # Burkholderiales	snj20	0
snj20_contig_3739	linear	17069	0.9566	3 # phylum # Pseudomonadota	snj20	0
snj20_contig_23772	linear	26652	0.9565	95 # order # Rhizobiales	snj20	0
snj20_contig_18178	linear	37279	0.9565	75 # genus # Pseudomonas E	snj20	1
snj20_contig_54594	linear	31927	0.9565	3 # phylum # Pseudomonadota	snj20	3
snj20_contig_13426	linear	23441	0.9563	1178 # family # Sphingomonadaceae	snj20	0
snj20_contig_10395	linear	24154	0.9562	2 # superkingdom # Bacteria	snj20	2
snj20_contig_23267	linear	19957	0.956	66 # family # Burkholderiaceae	snj20	2
snj20_contig_12563	linear	25974	0.9559	1178 # family # Sphingomonadaceae	snj20	0
snj20_contig_6295	linear	30268	0.9559	75 # genus # Pseudomonas E	snj20	3
snj20_contig_66516	linear	44711	0.9557	1178 # family # Sphingomonadaceae	snj20	2
snj20_contig_78607	linear	33762	0.9557	90 # class # Alphaproteobacteria	snj20	0
snj20_contig_83788	linear	41160	0.9555	501 # genus # Rhizobium	snj20	1
snj20_contig_77227	linear	44376	0.9553	1178 # family # Sphingomonadaceae	snj20	1
snj20_contig_88062	linear	35221	0.9552	95 # order # Rhizobiales	snj20	1
snj20_contig_62728	linear	13591	0.955	90 # class # Alphaproteobacteria	snj20	1
snj20_contig_58988	linear	13661	0.9549	23847 # genus # Sphingomicrobium	snj20	0
snj20_contig_50332	linear	16546	0.9549	2 # superkingdom # Bacteria	snj20	0
snj20_contig_63894	linear	33015	0.9548	96 # family # Rhizobiaceae	snj20	0
snj20_contig_51683	linear	13141	0.9548	14118 # genus # Rhizorhabdus	snj20	0
snj20_contig_1550	linear	41214	0.9548	7997 # order # Vicinamibacterales	snj20	0
snj20_contig_4579	linear	17449	0.9546	95 # order # Rhizobiales	snj20	0
snj20_contig_27163	linear	38374	0.9545	3390 # genus # Novosphingobium	snj20	3
snj20_contig_19959	linear	16369	0.9545	66 # family # Burkholderiaceae	snj20	0
snj20_contig_27006	linear	34199	0.9543	75 # genus # Pseudomonas E	snj20	1
snj20_contig_5314	linear	18175	0.9542	3 # phylum # Pseudomonadota	snj20	0
snj20_contig_71281	linear	59195	0.9541	66 # family # Burkholderiaceae	snj20	2
snj20_contig_32815	linear	20519	0.954	7997 # order # Vicinamibacterales	snj20	1
snj20_contig_36379	linear	18097	0.9539	12248 # family # UBA9968	snj20	1
snj20_contig_79953	linear	32231	0.9539	5849 # family # Pseudonocardiaceae	snj20	1
snj20_contig_73991	linear	44315	0.9536	91753 # species # Ramlibacter albus	snj20	1
snj20_contig_54080	linear	38270	0.9535	1265 # genus # Bradyrhizobium	snj20	4
snj20_contig_57453	linear	46053	0.9535	66 # family # Burkholderiaceae	snj20	1
snj20_contig_74786	linear	17983	0.9534	8370 # genus # Pararhizobium	snj20	0
snj20_contig_39823	linear	17528	0.9533	90 # class # Alphaproteobacteria	snj20	0
snj20_contig_10947	linear	16022	0.9533	10918 # family # Pyrinomonadaceae	snj20	3
snj20_contig_71815	linear	11660	0.953	90 # class # Alphaproteobacteria	snj20	0
snj20_contig_36380	linear	26322	0.9529	23847 # genus # Sphingomicrobium	snj20	1
snj20_contig_66302	linear	16413	0.9526	56800 # species # Sphingomicrobium caseinilyticus	snj20	0
snj20_contig_17160	linear	16127	0.9526	2 # superkingdom # Bacteria	snj20	1
snj20_contig_84207	linear	31873	0.9525	66 # family # Burkholderiaceae	snj20	0
snj20_contig_67121	linear	63601	0.9524	66 # family # Burkholderiaceae	snj20	2
snj20_contig_59537	linear	21233	0.9524	2207 # genus # Arthrobacter	snj20	1
snj20_contig_48426	linear	33466	0.9523	90 # class # Alphaproteobacteria	snj20	1
snj20_contig_10743	linear	354551	0.9522	5368 # genus # Variovorax	snj20	5
snj20_contig_39267	linear	51998	0.9522	90 # class # Alphaproteobacteria	snj20	1
snj20_contig_29088	linear	26368	0.952	95 # order # Rhizobiales	snj20	2
snj20_contig_5933	linear	10284	0.952	56 # order # Burkholderiales	snj20	0
snj20_contig_61780	linear	28267	0.952	3 # phylum # Pseudomonadota	snj20	0
snj20_contig_14303	linear	22698	0.9518	90 # class # Alphaproteobacteria	snj20	0
snj20_contig_4368	linear	14850	0.9518	37080 # genus # UBA1952	snj20	0
snj20_contig_67659	linear	35706	0.9516	26632 # family # DSM-16500	snj20	1
snj20_contig_48938	linear	23392	0.9513	1178 # family # Sphingomonadaceae	snj20	1
snj20_contig_52322	linear	15813	0.9512	90 # class # Alphaproteobacteria	snj20	0
snj20_contig_8406	linear	14143	0.9512	1178 # family # Sphingomonadaceae	snj20	0
snj20_contig_83833	linear	60018	0.951	66 # family # Burkholderiaceae	snj20	0
snj20_contig_23212	linear	24901	0.951	2 # superkingdom # Bacteria	snj20	1
snj20_contig_24360	linear	32695	0.9505	25709 # genus # Microvirga	snj20	0
snj20_contig_12899	linear	16232	0.9504	90 # class # Alphaproteobacteria	snj20	0
snj20_contig_79001	linear	30226	0.9502	3 # phylum # Pseudomonadota	snj20	0
snj20_contig_3784	linear	70089	0.9502	66 # family # Burkholderiaceae	snj20	0
snj20_contig_61622	linear	21792	0.9502	56 # order # Burkholderiales	snj20	1
snj20_contig_18907	linear	50813	0.9501	75 # genus # Pseudomonas E	snj20	4
